# Changing and stable chromatin accessibility supports transcriptional overhaul during neural stem cell activation

**DOI:** 10.1101/2020.01.24.918664

**Authors:** Sun Y. Maybury-Lewis, Abigail K. Brown, Mitchell Yeary, Anna Sloutskin, Shleshma Dhakal, Brendan McCarthy-Sinclair, Tamar Juven-Gershon, Ashley E. Webb

## Abstract

Adult neural stem cells are largely quiescent, and require transcriptional reprogramming to reenter the cell cycle and undergo neurogenesis. However, the precise mechanisms that underlie the rapid transcriptional overhaul during NSC activation remain undefined. Here, we identify the genome-wide chromatin accessibility differences between primary neural stem and progenitor cells in quiescent and activated states. We show that these distinct cellular states exhibit both shared and unique chromatin profiles, which are both associated with gene regulation. Interestingly, we find that accessible chromatin states specific to quiescent or activated cells are active enhancers bound by pro-neurogenic and quiescence factors, ASCL1 and NFI. In contrast, shared sites are gene promoters harboring constitutively accessible chromatin enriched for particular core promoter elements that are functionally associated with translation and metabolic functions. Together, our findings reveal how accessible chromatin states regulate a transcriptional overhaul and drive the switch between quiescence and proliferation in NSC activation.

## Supplementary Table 1 for "Changing and stable chromatin accessibility supports transcriptional overhaul during neural stem cell activation" (part 1 of 3)

### Sheet: Contents
Supplementary Table 1: Read numbers for ATAC-seq libraries and peak calling results
Contents:
	Tab 1A: Table of ATAC-seq libraries and read numbers
	Tab 1B: Quiescent NSPCs Replicate 1 narrowPeak (MACS output)
	Tab 1C: Quiescent NSPCs Replicate 2 narrowPeak (MACS output)
	Tab 1D: Activated NSPCs Replicate 1 narrowPeak (MACS output)
	Tab 1E: Activated NSPCs Replicate 2 narrowPeak (MACS output)
	Tab 1F: Reactivated NSPCs Replicate 1 narrowPeak (MACS output)
	Tab 1G: Reactivated NSPCs Replicate 2 narrowPeak (MACS output)
	* For Tabs 1B-E:
	ENCODE narrowPeak are BED 6+4 format (https://genome.ucsc.edu/FAQ/FAQformat.html#format12)
	1	chrom - Name of the chromosome (or contig, scaffold, etc.).
	2	chromStart - The starting position of the feature in the chromosome or scaffold. The first base in a chromosome is numbered 0.
	3	chromEnd - The ending position of the feature in the chromosome or scaffold. The chromEnd base is not included in the display of the feature. For example, the first 100 bases of a chromosome are defined aschromStart=0, chromEnd=100, and span the bases numbered 0-99.
	4	name - Name given to a region (preferably unique). Use '.' if no name is assigned.
	5	score - Indicates how dark the peak will be displayed in the browser (0-1000). If all scores were '0' when the data were submitted to the DCC, the DCC assigned scores 1-1000 based on signal value. Ideally the average signalValue per base spread is between 100-1000.
	6	strand - +/- to denote strand or orientation (whenever applicable). Use '.' if no orientation is assigned.
	7	signalValue - Measurement of overall (usually, average) enrichment for the region.
	8	pValue - Measurement of statistical significance (-log10). Use -1 if no pValue is assigned.
	9	qValue - Measurement of statistical significance using false discovery rate (-log10). Use -1 if no qValue is assigned.
	10	peak - Point-source called for this peak; 0-based offset from chromStart. Use -1 if no point-source called.

### Sheet: 1A
Table 1A
Table of ATAC-seq libraries, read count, and gene mapping
	Sample ID	Number of reads that passed QC	Number of paired reads mapped with Bowtie2	Number of unique paired reads filtered with Picard/SAMtools	Number of peaks called with MACS
1	Quiescent Rep1	46390488	46276381	41181016	42980
2	Quiescent Rep2	88228921	87909929	75332352	46774
3	Activated Rep1	50081520	49927255	40764888	46841
4	Activated Rep2	44063526	43996881	37475978	37880
5*	Reactivated Rep1	97740863	97392659	71032679	62017
				40,488,033 (downsampled)
6*	Reactivated Rep2	85598141	85052151	60648499	62357
				40,636,241 (downsampled)
	* Reactivated libraries were downsampled from unique, filtered paired reads:

### Sheet: 1B
chr1	3094953	3095175	8_GGACTCCT_L003_peak_1	73	.	3.81249	9.92946	7.30599	90
chr1	3121413	3121623	8_GGACTCCT_L003_peak_2	85	.	4.07542	11.2654	8.59111	98
chr1	3292515	3292955	8_GGACTCCT_L003_peak_3	698	.	10.3711	73.6287	69.87	247
chr1	3292973	3293317	8_GGACTCCT_L003_peak_4	394	.	7.40038	42.7366	39.4082	146
chr1	3333743	3333916	8_GGACTCCT_L003_peak_5	66	.	3.68102	9.28292	6.68595	86
chr1	3395402	3395864	8_GGACTCCT_L003_peak_6	441	.	8.98204	47.571	44.1712	278
chr1	3400067	3400252	8_GGACTCCT_L003_peak_7	111	.	4.45545	13.9525	11.1974	105
chr1	3670596	3670963	8_GGACTCCT_L003_peak_8	177	.	5.42133	20.7034	17.7704	249
chr1	3671434	3671914	8_GGACTCCT_L003_peak_9	223	.	6.06414	25.4018	22.3722	280
chr1	4412567	4412726	8_GGACTCCT_L003_peak_10	54	.	3.41809	8.0351	5.49428	75
chr1	4426907	4427057	8_GGACTCCT_L003_peak_11	38	.	3.0237	6.28475	3.83816	88
chr1	4519404	4519554	8_GGACTCCT_L003_peak_12	43	.	3.15516	6.85122	4.37153	143
chr1	4785404	4785632	8_GGACTCCT_L003_peak_13a	160	.	5.33672	18.9038	16.0113	111
chr1	4785632	4785900	8_GGACTCCT_L003_peak_13b	1019	.	15.6962	106.133	101.983	118
chr1	4807581	4807956	8_GGACTCCT_L003_peak_14a	1152	.	15.5022	119.489	115.202	216
chr1	4807956	4808234	8_GGACTCCT_L003_peak_14b	135	.	4.61539	16.419	13.5878	160
chr1	4857425	4857880	8_GGACTCCT_L003_peak_15a	1568	.	15.3129	161.496	156.878	305
chr1	4857880	4858127	8_GGACTCCT_L003_peak_15b	96	.	3.46457	12.376	9.66975	151
chr1	4858173	4858429	8_GGACTCCT_L003_peak_16	91	.	3.38983	11.815	9.1298	158
chr1	4914504	4914689	8_GGACTCCT_L003_peak_17	43	.	3.15516	6.85122	4.37153	86
chr1	5017957	5018121	8_GGACTCCT_L003_peak_18	73	.	3.1643	9.9775	7.35306	92
chr1	5019291	5019599	8_GGACTCCT_L003_peak_19	152	.	4.03313	18.1724	15.2984	104
chr1	5022812	5023155	8_GGACTCCT_L003_peak_20	576	.	7.86276	61.2914	57.697	127
chr1	5070284	5070556	8_GGACTCCT_L003_peak_21	590	.	11.306	62.7012	59.087	132
chr1	5082956	5083229	8_GGACTCCT_L003_peak_22a	441	.	9.46549	47.5767	44.175	138
chr1	5083229	5083491	8_GGACTCCT_L003_peak_22b	135	.	4.99567	16.3484	13.5186	135
chr1	5183609	5183861	8_GGACTCCT_L003_peak_23	127	.	4.86421	15.5863	12.7771	120
chr1	5220726	5221057	8_GGACTCCT_L003_peak_24	584	.	11.1183	62.0373	58.4324	155
chr1	5221130	5221362	8_GGACTCCT_L003_peak_25	116	.	4.59184	14.3909	11.6192	115
chr1	5228979	5229134	8_GGACTCCT_L003_peak_26	23	.	2.6293	4.69553	2.36203	72
chr1	5232909	5233091	8_GGACTCCT_L003_peak_27	66	.	3.68102	9.28292	6.68595	83
chr1	5258271	5258473	8_GGACTCCT_L003_peak_28	92	.	4.20688	11.9539	9.25572	105
chr1	5534180	5534351	8_GGACTCCT_L003_peak_29	85	.	4.07542	11.2654	8.59111	87
chr1	5588281	5588509	8_GGACTCCT_L003_peak_30	120	.	4.73274	14.8357	12.0475	115
chr1	6214462	6214788	8_GGACTCCT_L003_peak_31a	753	.	11.7904	79.1696	75.3394	189
chr1	6214788	6215320	8_GGACTCCT_L003_peak_31b	237	.	6.00536	26.8575	23.798	137
chr1	6272352	6272502	8_GGACTCCT_L003_peak_32	92	.	4.20688	11.9539	9.25572	78
chr1	6382792	6383031	8_GGACTCCT_L003_peak_33	106	.	4.46981	13.3699	10.6256	101
chr1	6441427	6441577	8_GGACTCCT_L003_peak_34	54	.	3.41809	8.0351	5.49428	72
chr1	6805342	6805594	8_GGACTCCT_L003_peak_35	165	.	5.52153	19.5057	16.5972	133
chr1	6866892	6867167	8_GGACTCCT_L003_peak_36	206	.	6.17886	23.6789	20.6794	119
chr1	7010270	7010463	8_GGACTCCT_L003_peak_37	165	.	5.52153	19.5057	16.5972	93
chr1	7088431	7089261	8_GGACTCCT_L003_peak_38	2364	.	15.6407	241.32	236.481	390
chr1	7105051	7105243	8_GGACTCCT_L003_peak_39	49	.	3.28663	7.43488	4.92378	94
chr1	7139229	7139450	8_GGACTCCT_L003_peak_40	135	.	4.99567	16.3484	13.5186	112
chr1	7397598	7397783	8_GGACTCCT_L003_peak_41	445	.	6.9846	47.9403	44.5338	87
chr1	7397814	7398453	8_GGACTCCT_L003_peak_42	1514	.	14.5078	156.048	151.461	300
chr1	8190236	8190410	8_GGACTCCT_L003_peak_43	49	.	3.28663	7.43488	4.92378	103
chr1	8583190	8583385	8_GGACTCCT_L003_peak_44	113	.	4.60128	14.0968	11.3301	105
chr1	8798040	8798190	8_GGACTCCT_L003_peak_45	43	.	3.15516	6.85122	4.37153	133
chr1	8948321	8948515	8_GGACTCCT_L003_peak_46	165	.	5.52153	19.5057	16.5972	94
chr1	9248527	9248841	8_GGACTCCT_L003_peak_47a	462	.	9.72842	49.6705	46.2382	152
chr1	9248841	9249208	8_GGACTCCT_L003_peak_47b	203	.	6.08808	23.3795	20.3896	163
chr1	9298436	9298720	8_GGACTCCT_L003_peak_48	258	.	6.96765	28.9848	25.8828	126
chr1	9521975	9522153	8_GGACTCCT_L003_peak_49	85	.	4.07542	11.2654	8.59111	88
chr1	9541305	9541551	8_GGACTCCT_L003_peak_50	514	.	7.64818	54.9702	51.4629	131
chr1	9545124	9545556	8_GGACTCCT_L003_peak_51	1292	.	12.1791	133.626	129.205	170
chr1	9554508	9554837	8_GGACTCCT_L003_peak_52	135	.	4.99567	16.3484	13.5186	173
chr1	9564372	9564845	8_GGACTCCT_L003_peak_53	1498	.	16.5365	154.476	149.898	276
chr1	9570210	9570512	8_GGACTCCT_L003_peak_54	73	.	3.81249	9.92946	7.30599	198
chr1	9607855	9608175	8_GGACTCCT_L003_peak_55	283	.	6.88047	31.4898	28.3455	166
chr1	9619583	9619851	8_GGACTCCT_L003_peak_56	116	.	4.22833	14.3913	11.6196	153
chr1	9621483	9621731	8_GGACTCCT_L003_peak_57	236	.	5.96697	26.7084	23.6511	124
chr1	9627489	9627924	8_GGACTCCT_L003_peak_58	161	.	4.40199	19.0494	16.1546	225
chr1	9630195	9630606	8_GGACTCCT_L003_peak_59	320	.	6.27417	35.25	32.0419	201
chr1	9659064	9659348	8_GGACTCCT_L003_peak_60	223	.	6.44179	25.4131	22.3787	117
chr1	9700087	9700861	8_GGACTCCT_L003_peak_61	786	.	11.1962	82.5411	78.6668	295
chr1	9748240	9748700	8_GGACTCCT_L003_peak_62	1992	.	18.6777	204.01	199.24	224
chr1	9772844	9773004	8_GGACTCCT_L003_peak_63	198	.	6.0474	22.8253	19.8435	88
chr1	9797803	9798060	8_GGACTCCT_L003_peak_64a	209	.	5.78559	23.9748	20.9712	186
chr1	9798060	9798490	8_GGACTCCT_L003_peak_64b	209	.	5.76597	23.9027	20.9001	72
chr1	9804610	9804894	8_GGACTCCT_L003_peak_65	165	.	5.52153	19.5057	16.5972	161
chr1	9943702	9943852	8_GGACTCCT_L003_peak_66	55	.	3.2294	8.12157	5.57866	72
chr1	9943999	9944314	8_GGACTCCT_L003_peak_67	1056	.	14.8603	109.85	105.661	156
chr1	10007320	10007519	8_GGACTCCT_L003_peak_68	241	.	6.70472	27.1822	24.1136	102
chr1	10009039	10009290	8_GGACTCCT_L003_peak_69	99	.	4.33835	12.6555	9.93393	118
chr1	10014503	10014730	8_GGACTCCT_L003_peak_70	92	.	4.20688	11.9539	9.25572	98
chr1	10037850	10038042	8_GGACTCCT_L003_peak_71	259	.	5.41186	29.0437	25.941	93
chr1	10038095	10038281	8_GGACTCCT_L003_peak_72	254	.	5.39019	28.5572	25.4652	89
chr1	10039542	10039910	8_GGACTCCT_L003_peak_73a	856	.	10.671	89.5873	85.6262	183
chr1	10039910	10040297	8_GGACTCCT_L003_peak_73b	212	.	4.94929	24.2403	21.2327	185
chr1	10229078	10229254	8_GGACTCCT_L003_peak_74	77	.	3.62637	10.3595	7.7267	92
chr1	10232778	10233337	8_GGACTCCT_L003_peak_75	396	.	8.33823	42.9546	39.6234	301
chr1	10477592	10477929	8_GGACTCCT_L003_peak_76	198	.	6.0474	22.8253	19.8435	152
chr1	10478126	10478312	8_GGACTCCT_L003_peak_77	49	.	3.28663	7.43488	4.92378	84
chr1	10877470	10877724	8_GGACTCCT_L003_peak_78	99	.	4.33835	12.6555	9.93393	137
chr1	10899208	10899396	8_GGACTCCT_L003_peak_79a	33	.	2.89223	5.73615	3.32464	74
chr1	10899396	10899735	8_GGACTCCT_L003_peak_79b	232	.	6.57326	26.2934	23.2418	114
chr1	10991013	10991339	8_GGACTCCT_L003_peak_80	378	.	8.43298	41.1394	37.8367	129
chr1	10993613	10993927	8_GGACTCCT_L003_peak_81	26	.	2.68886	5.01242	2.66729	70
chr1	11045732	11045942	8_GGACTCCT_L003_peak_82	182	.	5.78447	21.1461	18.2005	114
chr1	11056439	11056741	8_GGACTCCT_L003_peak_83	190	.	5.91593	21.981	19.0171	169
chr1	11089627	11089881	8_GGACTCCT_L003_peak_84	79	.	3.94395	10.5904	7.94118	117
chr1	11151650	11151825	8_GGACTCCT_L003_peak_85	120	.	4.73274	14.8357	12.0475	88
chr1	11179686	11179884	8_GGACTCCT_L003_peak_86	127	.	4.86421	15.5863	12.7771	110
chr1	11180043	11180193	8_GGACTCCT_L003_peak_87	33	.	2.89223	5.73615	3.32464	100
chr1	11413863	11414093	8_GGACTCCT_L003_peak_88a	69	.	3.69192	9.56792	6.96471	93
chr1	11414093	11414376	8_GGACTCCT_L003_peak_88b	622	.	11.4796	65.9535	62.2963	137
chr1	11414376	11414625	8_GGACTCCT_L003_peak_88c	31	.	2.80612	5.49982	3.11602	147
chr1	11795761	11795965	8_GGACTCCT_L003_peak_89	106	.	4.46981	13.3699	10.6256	94
chr1	12000592	12000960	8_GGACTCCT_L003_peak_90	332	.	8.01937	36.5073	33.2762	223
chr1	12016836	12017012	8_GGACTCCT_L003_peak_91	106	.	4.46981	13.3699	10.6256	88
chr1	12055873	12056196	8_GGACTCCT_L003_peak_92	267	.	7.09912	29.8983	26.7798	114
chr1	12291921	12292123	8_GGACTCCT_L003_peak_93	120	.	4.73274	14.8357	12.0475	99
chr1	12410283	12410461	8_GGACTCCT_L003_peak_94	43	.	3.15516	6.85122	4.37153	89
chr1	12489327	12489512	8_GGACTCCT_L003_peak_95	66	.	3.68102	9.28292	6.68595	83
chr1	12500420	12500757	8_GGACTCCT_L003_peak_96	85	.	4.07542	11.2654	8.59111	203
chr1	12641019	12641357	8_GGACTCCT_L003_peak_97	323	.	7.88791	35.5411	32.3259	179
chr1	12657417	12657844	8_GGACTCCT_L003_peak_98	215	.	6.31033	24.5415	21.5243	242
chr1	12864116	12864352	8_GGACTCCT_L003_peak_99	223	.	6.44179	25.4131	22.3787	124
chr1	12992311	12992637	8_GGACTCCT_L003_peak_100a	80	.	3.81179	10.7166	8.06476	225
chr1	12992637	12992850	8_GGACTCCT_L003_peak_100b	119	.	4.51039	14.7656	11.9869	102
chr1	13018525	13018709	8_GGACTCCT_L003_peak_101	106	.	4.46981	13.3699	10.6256	94
chr1	13021740	13022068	8_GGACTCCT_L003_peak_102	65	.	3.6129	9.08133	6.50187	212
chr1	13134434	13134652	8_GGACTCCT_L003_peak_103	60	.	3.54956	8.6513	6.08176	89
chr1	13171260	13171551	8_GGACTCCT_L003_peak_104	120	.	4.73274	14.8357	12.0475	182
chr1	13188233	13188448	8_GGACTCCT_L003_peak_105	85	.	4.07542	11.2654	8.59111	111
chr1	13188540	13188710	8_GGACTCCT_L003_peak_106	43	.	3.15516	6.85122	4.37153	89
chr1	13314566	13314731	8_GGACTCCT_L003_peak_107	49	.	3.28663	7.43488	4.92378	84
chr1	13372377	13372715	8_GGACTCCT_L003_peak_108a	936	.	9.57055	97.6616	93.6057	192
chr1	13372715	13372989	8_GGACTCCT_L003_peak_108b	314	.	5.26316	34.6104	31.4105	147
chr1	13372989	13373252	8_GGACTCCT_L003_peak_108c	99	.	3.20856	12.6891	9.96694	127
chr1	13373345	13373522	8_GGACTCCT_L003_peak_109a	53	.	2.604	7.82864	5.30766	90
chr1	13373522	13373709	8_GGACTCCT_L003_peak_109b	129	.	3.57371	15.7745	12.9622	87
chr1	13373709	13373886	8_GGACTCCT_L003_peak_109c	67	.	2.80791	9.30353	6.70618	101
chr1	13374041	13374258	8_GGACTCCT_L003_peak_110	124	.	3.51325	15.2082	12.4137	97
chr1	13426507	13426700	8_GGACTCCT_L003_peak_111	142	.	5.12714	17.1217	14.2715	95
chr1	13531581	13531808	8_GGACTCCT_L003_peak_112	285	.	7.36205	31.749	28.5978	118
chr1	13589333	13589600	8_GGACTCCT_L003_peak_113	45	.	3.032	7.08484	4.59902	112
chr1	13589693	13589939	8_GGACTCCT_L003_peak_114a	231	.	6.05381	26.2045	23.1587	137
chr1	13589939	13590167	8_GGACTCCT_L003_peak_114b	388	.	8.00445	42.206	38.8868	109
chr1	13659879	13660083	8_GGACTCCT_L003_peak_115	147	.	4.94118	17.5695	14.7122	82
chr1	13660424	13660762	8_GGACTCCT_L003_peak_116	311	.	7.26846	34.3517	31.1585	187
chr1	13683072	13683391	8_GGACTCCT_L003_peak_117	351	.	8.2823	38.4607	35.1983	187
chr1	13789305	13789523	8_GGACTCCT_L003_peak_118	232	.	6.57326	26.2934	23.2418	105
chr1	13861144	13861294	8_GGACTCCT_L003_peak_119	54	.	3.41809	8.0351	5.49428	73
chr1	13935916	13936220	8_GGACTCCT_L003_peak_120a	482	.	9.9803	51.749	48.2878	174
chr1	13936220	13936526	8_GGACTCCT_L003_peak_120b	381	.	8.6767	41.4416	38.1324	131
chr1	14001530	14001760	8_GGACTCCT_L003_peak_121	113	.	4.60128	14.0968	11.3301	96
chr1	14108423	14108611	8_GGACTCCT_L003_peak_122	38	.	3.0237	6.28475	3.83816	77
chr1	14108626	14108836	8_GGACTCCT_L003_peak_123	106	.	4.46981	13.3699	10.6256	109
chr1	14108948	14109201	8_GGACTCCT_L003_peak_124	66	.	3.68102	9.28292	6.68595	117
chr1	14139823	14140046	8_GGACTCCT_L003_peak_125	99	.	4.33835	12.6555	9.93393	110
chr1	14181568	14182018	8_GGACTCCT_L003_peak_126	198	.	6.04071	22.8034	19.8274	195
chr1	14198885	14199333	8_GGACTCCT_L003_peak_127	332	.	8.01937	36.5073	33.2762	178
chr1	14218815	14219145	8_GGACTCCT_L003_peak_128	92	.	4.20688	11.9539	9.25572	227
chr1	14291969	14292209	8_GGACTCCT_L003_peak_129	99	.	4.14692	12.6406	9.92903	140
chr1	14292324	14292658	8_GGACTCCT_L003_peak_130	225	.	6.11765	25.5946	22.5577	200
chr1	14309591	14310022	8_GGACTCCT_L003_peak_131	276	.	7.23058	30.8198	27.6847	216
chr1	14464430	14464602	8_GGACTCCT_L003_peak_132	54	.	3.41809	8.0351	5.49428	94
chr1	14513677	14514100	8_GGACTCCT_L003_peak_133	73	.	3.81249	9.92946	7.30599	167
chr1	14740096	14740331	8_GGACTCCT_L003_peak_134	295	.	7.49351	32.6859	29.5185	114
chr1	15286553	15286828	8_GGACTCCT_L003_peak_135a	96	.	4.16157	12.3976	9.6909	108
chr1	15286828	15287095	8_GGACTCCT_L003_peak_135b	79	.	3.84377	10.5535	7.91662	168
chr1	15296453	15296705	8_GGACTCCT_L003_peak_136a	206	.	6.17886	23.6789	20.6794	138
chr1	15296705	15296899	8_GGACTCCT_L003_peak_136b	66	.	3.68102	9.28292	6.68595	114
chr1	15446604	15446816	8_GGACTCCT_L003_peak_137a	99	.	4.33835	12.6555	9.93393	113
chr1	15446816	15447092	8_GGACTCCT_L003_peak_137b	127	.	4.86421	15.5863	12.7771	100
chr1	15621995	15622155	8_GGACTCCT_L003_peak_138	85	.	4.07542	11.2654	8.59111	78
chr1	15637006	15637156	8_GGACTCCT_L003_peak_139	66	.	3.68102	9.28292	6.68595	70
chr1	15683723	15683908	8_GGACTCCT_L003_peak_140	190	.	5.91593	21.981	19.0171	92
chr1	15805416	15805772	8_GGACTCCT_L003_peak_141	942	.	12.4177	98.3595	94.2958	180
chr1	15805808	15805999	8_GGACTCCT_L003_peak_142a	71	.	3.32068	9.74096	7.13376	124
chr1	15805999	15806193	8_GGACTCCT_L003_peak_142b	94	.	3.70019	12.133	9.43142	67
chr1	15806193	15806405	8_GGACTCCT_L003_peak_142c	72	.	3.3541	9.86526	7.25524	127
chr1	15892610	15892852	8_GGACTCCT_L003_peak_143	59	.	3.49741	8.49871	5.94667	114
chr1	15993689	15993839	8_GGACTCCT_L003_peak_144	79	.	3.94395	10.5904	7.94118	79
chr1	16093095	16093422	8_GGACTCCT_L003_peak_145	85	.	4.07542	11.2654	8.59111	225
chr1	16104308	16104533	8_GGACTCCT_L003_peak_146	351	.	5.43896	38.359	35.1006	115
chr1	16104615	16104879	8_GGACTCCT_L003_peak_147a	481	.	6.44776	51.5883	48.1292	130
chr1	16104879	16105171	8_GGACTCCT_L003_peak_147b	361	.	5.55224	39.4768	36.1985	135
chr1	16105171	16105545	8_GGACTCCT_L003_peak_147c	594	.	7.25637	63.036	59.4174	157
chr1	16105637	16105903	8_GGACTCCT_L003_peak_148	288	.	4.95522	31.972	28.8178	145
chr1	16111741	16112067	8_GGACTCCT_L003_peak_149	190	.	5.91593	21.981	19.0171	149
chr1	16122826	16123131	8_GGACTCCT_L003_peak_150	351	.	7.95594	38.3716	35.1131	180
chr1	16202128	16202301	8_GGACTCCT_L003_peak_151	23	.	2.6293	4.69553	2.36203	74
chr1	16272141	16272454	8_GGACTCCT_L003_peak_152	135	.	4.99567	16.3484	13.5186	168
chr1	16304992	16305171	8_GGACTCCT_L003_peak_153	127	.	4.86421	15.5863	12.7771	87
chr1	16309120	16309270	8_GGACTCCT_L003_peak_154	14	.	2.36637	3.73588	1.49966	70
chr1	16342866	16343178	8_GGACTCCT_L003_peak_155	249	.	6.83619	28.0794	24.9941	180
chr1	16347244	16347443	8_GGACTCCT_L003_peak_156	85	.	4.07542	11.2654	8.59111	98
chr1	16519013	16519175	8_GGACTCCT_L003_peak_157	42	.	2.96973	6.69976	4.24123	71
chr1	16519178	16519432	8_GGACTCCT_L003_peak_158	268	.	6.60216	29.9979	26.8779	129
chr1	16519732	16519904	8_GGACTCCT_L003_peak_159	62	.	3.36889	8.79338	6.22068	76
chr1	16546744	16546937	8_GGACTCCT_L003_peak_160	120	.	4.73274	14.8357	12.0475	92
chr1	16593362	16593512	8_GGACTCCT_L003_peak_161	23	.	2.6293	4.69553	2.36203	74
chr1	16619157	16619522	8_GGACTCCT_L003_peak_162	792	.	11.7708	83.1234	79.242	185
chr1	16656510	16656864	8_GGACTCCT_L003_peak_163a	163	.	4.31542	19.2609	16.3626	127
chr1	16656864	16657260	8_GGACTCCT_L003_peak_163b	818	.	10.2001	85.7898	81.8752	228
chr1	16657260	16657524	8_GGACTCCT_L003_peak_163c	157	.	4.25197	18.6592	15.7772	169
chr1	16665057	16665315	8_GGACTCCT_L003_peak_164a	401	.	8.93963	43.4616	40.1214	159
chr1	16665315	16665659	8_GGACTCCT_L003_peak_164b	276	.	7.23058	30.8198	27.6847	100
chr1	16688624	16688833	8_GGACTCCT_L003_peak_165	267	.	7.09912	29.8983	26.7798	100
chr1	16746104	16746269	8_GGACTCCT_L003_peak_166	73	.	3.81249	9.92946	7.30599	91
chr1	16798403	16798588	8_GGACTCCT_L003_peak_167	113	.	4.60128	14.0968	11.3301	95
chr1	16916761	16916986	8_GGACTCCT_L003_peak_168	92	.	4.20688	11.9539	9.25572	106
chr1	17041246	17041443	8_GGACTCCT_L003_peak_169	85	.	4.07542	11.2654	8.59111	89
chr1	17097630	17098064	8_GGACTCCT_L003_peak_170	332	.	8.01937	36.5073	33.2762	246
chr1	17123497	17123697	8_GGACTCCT_L003_peak_171	223	.	6.44179	25.4131	22.3787	100
chr1	17145289	17145466	8_GGACTCCT_L003_peak_172	120	.	4.73274	14.8357	12.0475	79
chr1	17145481	17145818	8_GGACTCCT_L003_peak_173	462	.	9.72842	49.6705	46.2382	149
chr1	17449367	17449604	8_GGACTCCT_L003_peak_174	142	.	5.12714	17.1217	14.2715	120
chr1	17838495	17838713	8_GGACTCCT_L003_peak_175	258	.	6.96765	28.9848	25.8828	114
chr1	17980753	17980908	8_GGACTCCT_L003_peak_176	106	.	4.46981	13.3699	10.6256	71
chr1	18639457	18639852	8_GGACTCCT_L003_peak_177	135	.	4.99567	16.3484	13.5186	122
chr1	19176221	19176404	8_GGACTCCT_L003_peak_178	223	.	6.44179	25.4131	22.3787	90
chr1	19441802	19442149	8_GGACTCCT_L003_peak_179	173	.	5.653	20.321	17.3937	172
chr1	19777169	19777560	8_GGACTCCT_L003_peak_180	669	.	12.2263	70.643	66.9225	162
chr1	19849932	19850190	8_GGACTCCT_L003_peak_181	142	.	5.12714	17.1217	14.2715	145
chr1	19856999	19857173	8_GGACTCCT_L003_peak_182	38	.	3.0237	6.28475	3.83816	89
chr1	19927878	19928212	8_GGACTCCT_L003_peak_183	73	.	3.81249	9.92946	7.30599	182
chr1	19973396	19973561	8_GGACTCCT_L003_peak_184	73	.	3.81249	9.92946	7.30599	86
chr1	19989327	19989520	8_GGACTCCT_L003_peak_185	79	.	3.94395	10.5904	7.94118	96
chr1	20058251	20058563	8_GGACTCCT_L003_peak_186	267	.	7.09912	29.8983	26.7798	155
chr1	20069844	20070061	8_GGACTCCT_L003_peak_187	28	.	2.76077	5.20615	2.8321	109
chr1	20116978	20117309	8_GGACTCCT_L003_peak_188a	121	.	3.93836	14.9534	12.1632	138
chr1	20117309	20117855	8_GGACTCCT_L003_peak_188b	936	.	11.7191	97.6646	93.6087	194
chr1	20139446	20139937	8_GGACTCCT_L003_peak_189	284	.	6.90462	31.5786	28.4331	147
chr1	20176341	20176846	8_GGACTCCT_L003_peak_190	551	.	10.2077	58.6903	55.1306	291
chr1	20302502	20302891	8_GGACTCCT_L003_peak_191a	160	.	5.02793	18.9319	16.039	188
chr1	20302891	20303301	8_GGACTCCT_L003_peak_191b	530	.	9.67379	56.621	53.0897	201
chr1	20450189	20450403	8_GGACTCCT_L003_peak_192	182	.	5.78447	21.1461	18.2005	107
chr1	20499001	20499257	8_GGACTCCT_L003_peak_193	206	.	6.17886	23.6789	20.6794	145
chr1	20554492	20554706	8_GGACTCCT_L003_peak_194	173	.	5.653	20.321	17.3937	100
chr1	20679680	20679944	8_GGACTCCT_L003_peak_195	66	.	3.68102	9.28292	6.68595	128
chr1	20801799	20801987	8_GGACTCCT_L003_peak_196	79	.	3.94395	10.5904	7.94118	97
chr1	20820159	20820577	8_GGACTCCT_L003_peak_197	1676	.	17.4766	172.308	167.64	247
chr1	20845599	20846089	8_GGACTCCT_L003_peak_198	610	.	9.889	64.715	61.0742	267
chr1	20867436	20867922	8_GGACTCCT_L003_peak_199	670	.	11.0254	70.7513	67.0294	211
chr1	20890402	20890868	8_GGACTCCT_L003_peak_200	1066	.	12.2814	110.822	106.623	142
chr1	20890989	20891299	8_GGACTCCT_L003_peak_201	263	.	5.49051	29.4302	26.3219	118
chr1	20900653	20900862	8_GGACTCCT_L003_peak_202	86	.	3.93091	11.3697	8.69347	117
chr1	20905479	20906105	8_GGACTCCT_L003_peak_203	449	.	7.64499	48.3682	44.9563	326
chr1	20908573	20908969	8_GGACTCCT_L003_peak_204	244	.	5.58056	27.5183	24.4451	180
chr1	20919608	20920097	8_GGACTCCT_L003_peak_205	527	.	9.43601	56.2573	52.7306	290
chr1	20933570	20933765	8_GGACTCCT_L003_peak_206	165	.	5.52153	19.5057	16.5972	96
chr1	20939153	20939332	8_GGACTCCT_L003_peak_207	150	.	5.25861	17.9058	15.0358	83
chr1	20951331	20951868	8_GGACTCCT_L003_peak_208	922	.	12.1352	96.3268	92.2866	325
chr1	21002908	21003095	8_GGACTCCT_L003_peak_209	43	.	2.99539	6.77855	4.31763	96
chr1	21008901	21009090	8_GGACTCCT_L003_peak_210	99	.	4.33835	12.6555	9.93393	112
chr1	21014514	21014826	8_GGACTCCT_L003_peak_211	99	.	4.33835	12.6555	9.93393	108
chr1	21052670	21053049	8_GGACTCCT_L003_peak_212a	221	.	5.89216	25.1844	22.158	165
chr1	21053049	21053346	8_GGACTCCT_L003_peak_212b	61	.	3.35758	8.7565	6.18461	215
chr1	21074329	21074575	8_GGACTCCT_L003_peak_213	349	.	6.26223	38.2236	34.967	140
chr1	21079170	21079562	8_GGACTCCT_L003_peak_214	968	.	11.2186	100.961	96.8687	187
chr1	21079582	21079737	8_GGACTCCT_L003_peak_215	43	.	2.68456	6.76795	4.30738	75
chr1	21084755	21084942	8_GGACTCCT_L003_peak_216	73	.	3.81249	9.92946	7.30599	95
chr1	21166231	21166560	8_GGACTCCT_L003_peak_217	533	.	10.2154	56.8708	53.3363	170
chr1	21213590	21213772	8_GGACTCCT_L003_peak_218	61	.	3.21932	8.72443	6.15322	112
chr1	21218458	21218680	8_GGACTCCT_L003_peak_219a	427	.	7.95229	46.1677	42.7882	136
chr1	21218680	21218952	8_GGACTCCT_L003_peak_219b	301	.	6.64962	33.3544	30.1779	87
chr1	21226058	21226208	8_GGACTCCT_L003_peak_220	14	.	2.36637	3.73588	1.49966	72
chr1	21411261	21411576	8_GGACTCCT_L003_peak_221a	279	.	7.04138	31.1282	27.9889	142
chr1	21411576	21411889	8_GGACTCCT_L003_peak_221b	432	.	9.03465	46.6291	43.2415	174
chr1	21434956	21435159	8_GGACTCCT_L003_peak_222	165	.	5.52153	19.5057	16.5972	94
chr1	21531736	21531917	8_GGACTCCT_L003_peak_223	113	.	4.60128	14.0968	11.3301	89
chr1	21632716	21633041	8_GGACTCCT_L003_peak_224	165	.	5.52153	19.5057	16.5972	196
chr1	21804942	21805360	8_GGACTCCT_L003_peak_225	832	.	14.0668	87.1929	83.2607	258
chr1	21829872	21830180	8_GGACTCCT_L003_peak_226a	332	.	8.01937	36.5073	33.2762	206
chr1	21830180	21830497	8_GGACTCCT_L003_peak_226b	267	.	7.09912	29.8983	26.7798	102
chr1	21901382	21901532	8_GGACTCCT_L003_peak_227	49	.	3.28663	7.43488	4.92378	74
chr1	21961237	21961758	8_GGACTCCT_L003_peak_228	251	.	6.15058	28.2675	25.1797	232
chr1	22266546	22266765	8_GGACTCCT_L003_peak_229	142	.	5.12714	17.1217	14.2715	113
chr1	22269059	22269250	8_GGACTCCT_L003_peak_230	158	.	5.39007	18.7006	15.8111	95
chr1	22327585	22327874	8_GGACTCCT_L003_peak_231	232	.	6.57326	26.2934	23.2418	104
chr1	22533635	22533817	8_GGACTCCT_L003_peak_232	66	.	3.68102	9.28292	6.68595	85
chr1	22594964	22595154	8_GGACTCCT_L003_peak_233	165	.	5.52153	19.5057	16.5972	91
chr1	22640644	22640860	8_GGACTCCT_L003_peak_234	113	.	4.60128	14.0968	11.3301	106
chr1	22805810	22806043	8_GGACTCCT_L003_peak_235a	28	.	2.68784	5.17056	2.81936	99
chr1	22806043	22806324	8_GGACTCCT_L003_peak_235b	131	.	4.7561	15.9148	13.1001	134
chr1	22862979	22863429	8_GGACTCCT_L003_peak_236	905	.	14.4472	94.5619	90.5413	181
chr1	22893254	22893602	8_GGACTCCT_L003_peak_237	232	.	6.57326	26.2934	23.2418	235
chr1	23062017	23062338	8_GGACTCCT_L003_peak_238	351	.	8.2823	38.4607	35.1983	168
chr1	23088154	23088379	8_GGACTCCT_L003_peak_239	113	.	4.60128	14.0968	11.3301	133
chr1	23255930	23256318	8_GGACTCCT_L003_peak_240a	1427	.	15.2665	147.238	142.708	207
chr1	23256318	23256696	8_GGACTCCT_L003_peak_240b	97	.	3.59589	12.463	9.75499	181
chr1	23256696	23256981	8_GGACTCCT_L003_peak_240c	74	.	3.24925	10.1167	7.48938	198
chr1	23286803	23287042	8_GGACTCCT_L003_peak_241	401	.	8.93963	43.4616	40.1214	113
chr1	23383026	23383581	8_GGACTCCT_L003_peak_242	850	.	11.4521	89.0086	85.0546	372
chr1	23493141	23493348	8_GGACTCCT_L003_peak_243	190	.	5.91593	21.981	19.0171	104
chr1	23495526	23495676	8_GGACTCCT_L003_peak_244	79	.	3.94395	10.5904	7.94118	84
chr1	23705619	23705837	8_GGACTCCT_L003_peak_245	158	.	5.39007	18.7006	15.8111	111
chr1	23761743	23761968	8_GGACTCCT_L003_peak_246	104	.	3.82463	13.138	10.4076	119
chr1	23762827	23763158	8_GGACTCCT_L003_peak_247	377	.	7.24154	41.0524	37.7509	155
chr1	23764769	23765058	8_GGACTCCT_L003_peak_248	123	.	4.18085	15.0967	12.3041	180
chr1	23792846	23793055	8_GGACTCCT_L003_peak_249	158	.	5.39007	18.7006	15.8111	100
chr1	23821724	23821874	8_GGACTCCT_L003_peak_250	38	.	3.0237	6.28475	3.83816	104
chr1	23834950	23835160	8_GGACTCCT_L003_peak_251	150	.	5.25861	17.9058	15.0358	115
chr1	23885003	23885234	8_GGACTCCT_L003_peak_252	79	.	3.94395	10.5904	7.94118	104
chr1	23921755	23921974	8_GGACTCCT_L003_peak_253a	64	.	3.59897	9.03986	6.46133	136
chr1	23921974	23922177	8_GGACTCCT_L003_peak_253b	22	.	2.57566	4.55396	2.25154	84
chr1	23922229	23922547	8_GGACTCCT_L003_peak_254	474	.	9.74984	50.94	47.4895	161
chr1	24005369	24005836	8_GGACTCCT_L003_peak_255	380	.	8.35381	41.3965	38.0903	317
chr1	24074514	24074702	8_GGACTCCT_L003_peak_256	113	.	4.60128	14.0968	11.3301	102
chr1	24099928	24100288	8_GGACTCCT_L003_peak_257a	100	.	4.1049	12.7883	10.0642	174
chr1	24100288	24100648	8_GGACTCCT_L003_peak_257b	575	.	10.2099	61.1634	57.5704	187
chr1	24171565	24171738	8_GGACTCCT_L003_peak_258	165	.	5.52153	19.5057	16.5972	91
chr1	24195914	24196338	8_GGACTCCT_L003_peak_259	211	.	5.95593	24.18	21.1734	137
chr1	24212154	24212312	8_GGACTCCT_L003_peak_260	60	.	3.54956	8.6513	6.08176	74
chr1	24226122	24226278	8_GGACTCCT_L003_peak_261	79	.	3.94395	10.5904	7.94118	126
chr1	24230506	24230717	8_GGACTCCT_L003_peak_262	90	.	4.05405	11.766	9.08177	100
chr1	24249244	24249394	8_GGACTCCT_L003_peak_263	66	.	3.68102	9.28292	6.68595	72
chr1	24362357	24362507	8_GGACTCCT_L003_peak_264	79	.	3.94395	10.5904	7.94118	73
chr1	24602617	24602789	8_GGACTCCT_L003_peak_265	60	.	3.54956	8.6513	6.08176	85
chr1	24611585	24611880	8_GGACTCCT_L003_peak_266a	3929	.	1.97911	397.953	392.933	259
chr1	24611880	24612058	8_GGACTCCT_L003_peak_266b	4157	.	2.01017	420.776	415.732	37
chr1	24612058	24612426	8_GGACTCCT_L003_peak_266c	1837	.	1.64787	188.454	183.728	141
chr1	24612897	24613277	8_GGACTCCT_L003_peak_266e	10942	.	2.74926	1099.78	1094.23	244
chr1	24613277	24613481	8_GGACTCCT_L003_peak_266f	10814	.	2.73737	1087.02	1081.48	136
chr1	24613481	24613694	8_GGACTCCT_L003_peak_266g	7778	.	2.43686	783.163	777.821	68
chr1	24613694	24613889	8_GGACTCCT_L003_peak_266h	7274	.	2.38304	732.749	727.443	146
chr1	24613889	24614045	8_GGACTCCT_L003_peak_266i	11639	.	2.81337	1169.57	1163.99	49
chr1	24614045	24614249	8_GGACTCCT_L003_peak_266j	7525	.	2.41002	757.839	752.515	108
chr1	24614249	24614445	8_GGACTCCT_L003_peak_266k	7578	.	2.41578	763.222	757.894	97
chr1	24614445	24614662	8_GGACTCCT_L003_peak_266l	5886	.	2.22675	593.822	588.618	100
chr1	24614662	24614912	8_GGACTCCT_L003_peak_266m	4738	.	2.08625	478.91	473.807	118
chr1	24614912	24615154	8_GGACTCCT_L003_peak_266n	7097	.	2.36371	715.004	709.71	133
chr1	24615154	24615379	8_GGACTCCT_L003_peak_266o	7325	.	2.38851	737.884	732.574	109
chr1	24615379	24615726	8_GGACTCCT_L003_peak_266p	5448	.	2.17448	550.043	544.878	117
chr1	24615726	24616156	8_GGACTCCT_L003_peak_266q	6842	.	2.33559	689.538	684.261	231
chr1	24678390	24678684	8_GGACTCCT_L003_peak_267a	392	.	7.58862	42.5592	39.2332	164
chr1	24678684	24678952	8_GGACTCCT_L003_peak_267b	200	.	5.34813	23.0789	20.0935	131
chr1	24684018	24684320	8_GGACTCCT_L003_peak_268	351	.	8.2823	38.4607	35.1983	158
chr1	24938420	24938714	8_GGACTCCT_L003_peak_269	182	.	5.78447	21.1461	18.2005	112
chr1	25008551	25009260	8_GGACTCCT_L003_peak_270	285	.	7.36205	31.749	28.5978	444
chr1	25043017	25043186	8_GGACTCCT_L003_peak_271	66	.	3.68102	9.28292	6.68595	86
chr1	25057787	25057960	8_GGACTCCT_L003_peak_272	99	.	4.33835	12.6555	9.93393	83
chr1	25060271	25060542	8_GGACTCCT_L003_peak_273	232	.	6.57326	26.2934	23.2418	130
chr1	25105419	25105715	8_GGACTCCT_L003_peak_274	411	.	9.07109	44.4811	41.1255	146
chr1	25107830	25107997	8_GGACTCCT_L003_peak_275	79	.	3.94395	10.5904	7.94118	77
chr1	25228683	25228907	8_GGACTCCT_L003_peak_276	285	.	7.36205	31.749	28.5978	112
chr1	25281517	25281667	8_GGACTCCT_L003_peak_277	49	.	3.28663	7.43488	4.92378	71
chr1	25310183	25310341	8_GGACTCCT_L003_peak_278	66	.	3.68102	9.28292	6.68595	95
chr1	25504348	25504629	8_GGACTCCT_L003_peak_279	504	.	10.2543	53.9271	50.4333	149
chr1	25794155	25794386	8_GGACTCCT_L003_peak_280	127	.	4.86421	15.5863	12.7771	115
chr1	25824642	25824974	8_GGACTCCT_L003_peak_281	135	.	4.69108	16.3595	13.5294	190
chr1	25829033	25829197	8_GGACTCCT_L003_peak_282	99	.	3.52705	12.6522	9.93393	98
chr1	25830021	25830444	8_GGACTCCT_L003_peak_283	446	.	7.68887	48.069	44.6608	173
chr1	25830499	25830782	8_GGACTCCT_L003_peak_284	128	.	4.1686	15.6332	12.8232	176
chr1	25892431	25892674	8_GGACTCCT_L003_peak_285	295	.	7.49351	32.6859	29.5185	126
chr1	25893109	25893259	8_GGACTCCT_L003_peak_286	73	.	3.81249	9.92946	7.30599	82
chr1	25996606	25997038	8_GGACTCCT_L003_peak_287	173	.	5.653	20.321	17.3937	294
chr1	26282877	26283042	8_GGACTCCT_L003_peak_288	73	.	3.81249	9.92946	7.30599	72
chr1	26283094	26283330	8_GGACTCCT_L003_peak_289	276	.	7.23058	30.8198	27.6847	125
chr1	26394322	26394501	8_GGACTCCT_L003_peak_290	85	.	4.07542	11.2654	8.59111	100
chr1	26686080	26686271	8_GGACTCCT_L003_peak_291	48	.	2.71423	7.3709	4.87712	101
chr1	26686918	26687137	8_GGACTCCT_L003_peak_292a	91	.	3.39787	11.8504	9.16454	115
chr1	26687137	26687378	8_GGACTCCT_L003_peak_292b	71	.	3.10757	9.73868	7.1316	105
chr1	26687384	26687859	8_GGACTCCT_L003_peak_293a	169	.	4.44086	19.8516	16.9378	217
chr1	26687859	26688408	8_GGACTCCT_L003_peak_293b	271	.	5.59157	30.3134	27.1891	258
chr1	28045811	28045968	8_GGACTCCT_L003_peak_294	66	.	3.68102	9.28292	6.68595	74
chr1	28047478	28047700	8_GGACTCCT_L003_peak_295	182	.	5.78447	21.1461	18.2005	118
chr1	30700481	30700705	8_GGACTCCT_L003_peak_296	173	.	5.653	20.321	17.3937	113
chr1	30740940	30741133	8_GGACTCCT_L003_peak_297	85	.	4.07542	11.2654	8.59111	88
chr1	30873302	30873543	8_GGACTCCT_L003_peak_298a	116	.	3.88769	14.4652	11.6922	112
chr1	30873543	30873814	8_GGACTCCT_L003_peak_298b	665	.	9.54033	70.2636	66.5485	129
chr1	30873814	30874162	8_GGACTCCT_L003_peak_298c	633	.	9.2321	66.9792	63.308	142
chr1	30920806	30921145	8_GGACTCCT_L003_peak_299	323	.	7.88791	35.5411	32.3259	217
chr1	30949015	30949170	8_GGACTCCT_L003_peak_300	63	.	2.92244	8.94452	6.3683	78
chr1	30949232	30949418	8_GGACTCCT_L003_peak_301	32	.	2.4006	5.66521	3.27577	98
chr1	30949615	30949974	8_GGACTCCT_L003_peak_302a	1756	.	16.1109	180.332	175.632	224
chr1	30949974	30950240	8_GGACTCCT_L003_peak_302b	249	.	5.14158	28.0483	24.9675	135
chr1	31033871	31034055	8_GGACTCCT_L003_peak_303	73	.	3.81249	9.92946	7.30599	89
chr1	31034679	31034940	8_GGACTCCT_L003_peak_304	135	.	4.99567	16.3484	13.5186	118
chr1	31059108	31059361	8_GGACTCCT_L003_peak_305	85	.	4.07542	11.2654	8.59111	86
chr1	31101538	31102060	8_GGACTCCT_L003_peak_306	709	.	11.6905	74.7384	70.9651	368
chr1	31102941	31103218	8_GGACTCCT_L003_peak_307	122	.	4.48534	14.9971	12.2062	128
chr1	31154056	31154268	8_GGACTCCT_L003_peak_308	313	.	7.75644	34.582	31.3827	103
chr1	31233486	31233979	8_GGACTCCT_L003_peak_309	241	.	6.70472	27.1822	24.1136	303
chr1	32172483	32172833	8_GGACTCCT_L003_peak_310a	731	.	12.8238	76.9487	73.1472	189
chr1	32172833	32173204	8_GGACTCCT_L003_peak_310b	83	.	3.98458	10.9889	8.33145	162
chr1	32467241	32467576	8_GGACTCCT_L003_peak_311	215	.	6.31033	24.5415	21.5243	212
chr1	32553937	32554278	8_GGACTCCT_L003_peak_312	232	.	6.57326	26.2934	23.2418	183
chr1	33042510	33042761	8_GGACTCCT_L003_peak_313	142	.	5.12714	17.1217	14.2715	124
chr1	33214830	33215159	8_GGACTCCT_L003_peak_314	99	.	4.33835	12.6555	9.93393	138
chr1	33334227	33334382	8_GGACTCCT_L003_peak_315	60	.	3.54956	8.6513	6.08176	81
chr1	33384135	33384378	8_GGACTCCT_L003_peak_316	182	.	5.78447	21.1461	18.2005	118
chr1	33494878	33495051	8_GGACTCCT_L003_peak_317	120	.	4.73274	14.8357	12.0475	87
chr1	33510844	33511001	8_GGACTCCT_L003_peak_318	60	.	3.54956	8.6513	6.08176	77
chr1	33591131	33591317	8_GGACTCCT_L003_peak_319	165	.	5.52153	19.5057	16.5972	90
chr1	33608677	33608827	8_GGACTCCT_L003_peak_320	33	.	2.89223	5.73615	3.32464	74
chr1	33645703	33645948	8_GGACTCCT_L003_peak_321	92	.	3.84821	11.8988	9.21188	138
chr1	33647246	33647447	8_GGACTCCT_L003_peak_322	256	.	6.27027	28.7345	25.6401	104
chr1	33669638	33669938	8_GGACTCCT_L003_peak_323	206	.	5.92145	23.6457	20.6519	159
chr1	33670281	33670562	8_GGACTCCT_L003_peak_324	78	.	3.80835	10.4426	7.80802	184
chr1	33719729	33719983	8_GGACTCCT_L003_peak_325a	233	.	6.46798	26.3862	23.3333	141
chr1	33719983	33720354	8_GGACTCCT_L003_peak_325b	219	.	6.2982	24.9353	21.9127	114
chr1	33739369	33739591	8_GGACTCCT_L003_peak_326	133	.	4.81779	16.1195	13.3011	130
chr1	33814133	33814374	8_GGACTCCT_L003_peak_327a	36	.	2.82167	6.06511	3.64354	80
chr1	33814374	33814715	8_GGACTCCT_L003_peak_327b	652	.	10.8949	68.9338	65.2363	162
chr1	33907460	33907904	8_GGACTCCT_L003_peak_328a	336	.	6.42949	36.8638	33.628	285
chr1	33907904	33908345	8_GGACTCCT_L003_peak_328b	144	.	4.22119	17.3283	14.4748	159
chr1	33912529	33912718	8_GGACTCCT_L003_peak_329	62	.	3.07963	8.82513	6.25174	97
chr1	33931760	33932116	8_GGACTCCT_L003_peak_330	265	.	7.03583	29.6858	26.5741	211
chr1	33932212	33932374	8_GGACTCCT_L003_peak_331	54	.	3.41431	8.0242	5.49428	83
chr1	33940521	33940751	8_GGACTCCT_L003_peak_332	190	.	5.91593	21.981	19.0171	107
chr1	34005539	34005689	8_GGACTCCT_L003_peak_333	73	.	3.81249	9.92946	7.30599	110
chr1	34005737	34005919	8_GGACTCCT_L003_peak_334	106	.	4.46981	13.3699	10.6256	96
chr1	34011020	34011272	8_GGACTCCT_L003_peak_335	275	.	7.06179	30.7243	27.5941	119
chr1	34011352	34011667	8_GGACTCCT_L003_peak_336	194	.	5.93548	22.457	19.4861	189
chr1	34021617	34021916	8_GGACTCCT_L003_peak_337	158	.	5.39007	18.7006	15.8111	110
chr1	34121340	34121490	8_GGACTCCT_L003_peak_338	37	.	2.91086	6.15222	3.72778	73
chr1	34121857	34122007	8_GGACTCCT_L003_peak_339	19	.	2.43013	4.16491	1.9083	73
chr1	34166052	34166227	8_GGACTCCT_L003_peak_340	120	.	4.73274	14.8357	12.0475	89
chr1	34167310	34167460	8_GGACTCCT_L003_peak_341	54	.	3.41809	8.0351	5.49428	72
chr1	34236433	34236670	8_GGACTCCT_L003_peak_342	85	.	4.07542	11.2654	8.59111	121
chr1	34304414	34304606	8_GGACTCCT_L003_peak_343	49	.	3.28663	7.43488	4.92378	80
chr1	34399647	34399811	8_GGACTCCT_L003_peak_344	19	.	2.49784	4.20514	1.91701	88
chr1	34399818	34399968	8_GGACTCCT_L003_peak_345	28	.	2.76077	5.20615	2.8321	69
chr1	34434787	34434938	8_GGACTCCT_L003_peak_346	60	.	2.87988	8.57912	6.02499	87
chr1	34439262	34439605	8_GGACTCCT_L003_peak_347a	929	.	10.3194	97.0071	92.9589	167
chr1	34439605	34439972	8_GGACTCCT_L003_peak_347b	1059	.	11.2209	110.137	105.946	177
chr1	34459531	34459871	8_GGACTCCT_L003_peak_348	420	.	8.86154	45.4363	42.0683	159
chr1	34579500	34579784	8_GGACTCCT_L003_peak_349	250	.	6.59743	28.1761	25.0894	135
chr1	34583817	34584052	8_GGACTCCT_L003_peak_350	104	.	4.32366	13.2176	10.4855	127
chr1	34584078	34584289	8_GGACTCCT_L003_peak_351	65	.	3.53659	9.09296	6.51326	124
chr1	34602461	34602667	8_GGACTCCT_L003_peak_352	115	.	4.27866	14.2738	11.5041	99
chr1	34642528	34642760	8_GGACTCCT_L003_peak_353	165	.	5.52153	19.5057	16.5972	135
chr1	34665251	34665574	8_GGACTCCT_L003_peak_354	508	.	7.17984	54.3051	50.8064	163
chr1	34666319	34666818	8_GGACTCCT_L003_peak_355	470	.	6.85401	50.4875	47.0445	211
chr1	34675656	34675989	8_GGACTCCT_L003_peak_356	67	.	3.46369	9.33363	6.73558	132
chr1	34678052	34678280	8_GGACTCCT_L003_peak_357	148	.	4.70465	17.7358	14.8757	108
chr1	34696404	34696892	8_GGACTCCT_L003_peak_358	371	.	8.40229	40.4897	37.1954	310
chr1	34700782	34700954	8_GGACTCCT_L003_peak_359	69	.	3.68488	9.54664	6.94398	84
chr1	34720124	34720313	8_GGACTCCT_L003_peak_360	44	.	3.12891	6.98049	4.49747	81
chr1	34749326	34749592	8_GGACTCCT_L003_peak_361a	117	.	4.35025	14.5267	11.7526	159
chr1	34749592	34749949	8_GGACTCCT_L003_peak_361b	188	.	5.42035	21.8425	18.8864	108
chr1	34799293	34799482	8_GGACTCCT_L003_peak_362	79	.	3.94395	10.5904	7.94118	98
chr1	34811615	34811951	8_GGACTCCT_L003_peak_363	244	.	6.30372	27.5599	24.4862	208
chr1	34824643	34824797	8_GGACTCCT_L003_peak_364	38	.	3.0237	6.28475	3.83816	103
chr1	34842649	34842815	8_GGACTCCT_L003_peak_365	78	.	3.3945	10.47	7.83487	81
chr1	34842890	34843233	8_GGACTCCT_L003_peak_366	536	.	8.732	57.201	53.6612	179
chr1	34849897	34850047	8_GGACTCCT_L003_peak_367	66	.	3.68102	9.28292	6.68595	69
chr1	34867285	34867535	8_GGACTCCT_L003_peak_368	295	.	7.49351	32.6859	29.5185	118
chr1	34893935	34894275	8_GGACTCCT_L003_peak_369	139	.	4.81503	16.7899	13.9527	140
chr1	35106744	35106942	8_GGACTCCT_L003_peak_370	79	.	3.94395	10.5904	7.94118	108
chr1	35212444	35212654	8_GGACTCCT_L003_peak_371	106	.	4.46981	13.3699	10.6256	106
chr1	35266773	35266928	8_GGACTCCT_L003_peak_372	85	.	4.07542	11.2654	8.59111	71
chr1	35469247	35469455	8_GGACTCCT_L003_peak_373	38	.	3.0237	6.28475	3.83816	116
chr1	35562814	35563128	8_GGACTCCT_L003_peak_374	66	.	3.68102	9.28292	6.68595	123
chr1	35605367	35605637	8_GGACTCCT_L003_peak_375	127	.	4.86421	15.5863	12.7771	177
chr1	35765764	35765930	8_GGACTCCT_L003_peak_376	43	.	3.15516	6.85122	4.37153	80
chr1	35869734	35870072	8_GGACTCCT_L003_peak_377	377	.	8.41709	41.083	37.781	154
chr1	35879512	35879834	8_GGACTCCT_L003_peak_378	43	.	3.15516	6.85122	4.37153	90
chr1	36030233	36030446	8_GGACTCCT_L003_peak_379a	34	.	2.8136	5.8671	3.45157	73
chr1	36030446	36030820	8_GGACTCCT_L003_peak_379b	428	.	8.76777	46.209	42.829	141
chr1	36064989	36065192	8_GGACTCCT_L003_peak_380	229	.	4.88338	25.9959	22.9533	107
chr1	36068115	36068702	8_GGACTCCT_L003_peak_381	596	.	8.117	63.2716	59.65	180
chr1	36244040	36244473	8_GGACTCCT_L003_peak_382	372	.	7.97688	40.5328	37.238	290
chr1	36252914	36253143	8_GGACTCCT_L003_peak_383	190	.	5.91593	21.981	19.0171	117
chr1	36303710	36303880	8_GGACTCCT_L003_peak_384	81	.	3.62506	10.8504	8.19581	94
chr1	36307529	36307861	8_GGACTCCT_L003_peak_385	271	.	5.75107	30.281	27.1572	163
chr1	36309565	36309908	8_GGACTCCT_L003_peak_386	131	.	4.18562	15.996	13.18	116
chr1	36324097	36324289	8_GGACTCCT_L003_peak_387	95	.	4.01837	12.2119	9.50876	97
chr1	36368810	36368980	8_GGACTCCT_L003_peak_388	83	.	3.90959	11.0292	8.37089	83
chr1	36369033	36369334	8_GGACTCCT_L003_peak_389	427	.	8.90244	46.1476	42.7684	156
chr1	36379731	36379911	8_GGACTCCT_L003_peak_390	71	.	3.76379	9.78417	7.17602	85
chr1	36445179	36445498	8_GGACTCCT_L003_peak_391	854	.	12.5934	89.3924	85.4339	150
chr1	36471349	36471605	8_GGACTCCT_L003_peak_392a	227	.	5.11779	25.7568	22.7176	156
chr1	36471605	36471875	8_GGACTCCT_L003_peak_392b	250	.	5.38117	28.1342	25.0482	101
chr1	36492383	36492718	8_GGACTCCT_L003_peak_393	310	.	7.64249	34.1942	31.0032	187
chr1	36511623	36511976	8_GGACTCCT_L003_peak_394	892	.	11.1296	93.2992	89.2938	205
chr1	36512097	36512273	8_GGACTCCT_L003_peak_395	56	.	2.9106	8.16245	5.61861	88
chr1	36513472	36513627	8_GGACTCCT_L003_peak_396	61	.	3.01255	8.75668	6.18477	72
chr1	36523443	36523612	8_GGACTCCT_L003_peak_397	23	.	2.6293	4.69553	2.36203	78
chr1	36523641	36523823	8_GGACTCCT_L003_peak_398	54	.	3.41809	8.0351	5.49428	90
chr1	36546974	36547206	8_GGACTCCT_L003_peak_399a	33	.	2.56176	5.70368	3.31274	82
chr1	36547206	36547550	8_GGACTCCT_L003_peak_399b	698	.	10.1001	73.5925	69.8342	151
chr1	36556558	36556882	8_GGACTCCT_L003_peak_400	159	.	4.35855	18.8514	15.9597	136
chr1	36557148	36557402	8_GGACTCCT_L003_peak_401	72	.	3.14136	9.88119	7.27086	145
chr1	36589266	36589433	8_GGACTCCT_L003_peak_402	39	.	3.0094	6.43713	3.98628	81
chr1	36596137	36596430	8_GGACTCCT_L003_peak_403	317	.	7.56355	34.9255	31.7217	156
chr1	36603498	36603787	8_GGACTCCT_L003_peak_404	63	.	3.40329	8.90512	6.32987	151
chr1	36607214	36607407	8_GGACTCCT_L003_peak_405	43	.	2.95728	6.84874	4.37153	116
chr1	36628264	36628469	8_GGACTCCT_L003_peak_406	76	.	3.75985	10.2899	7.65867	112
chr1	36628628	36629001	8_GGACTCCT_L003_peak_407	193	.	5.65704	22.3117	19.343	231
chr1	36636496	36636822	8_GGACTCCT_L003_peak_408	77	.	3.70585	10.373	7.73998	100
chr1	36684147	36684423	8_GGACTCCT_L003_peak_409	241	.	6.70472	27.1822	24.1136	129
chr1	36691310	36691648	8_GGACTCCT_L003_peak_410	237	.	6.21047	26.7847	23.7262	165
chr1	36709641	36709876	8_GGACTCCT_L003_peak_411a	70	.	3.43392	9.69741	7.09123	89
chr1	36709876	36710236	8_GGACTCCT_L003_peak_411b	650	.	10.5374	68.7283	65.0332	146
chr1	36918797	36919033	8_GGACTCCT_L003_peak_412	43	.	3.15516	6.85122	4.37153	130
chr1	36939428	36939751	8_GGACTCCT_L003_peak_413	388	.	8.00445	42.206	38.8868	202
chr1	36939810	36940079	8_GGACTCCT_L003_peak_414	328	.	7.32394	36.025	32.8034	131
chr1	36949611	36949848	8_GGACTCCT_L003_peak_415a	182	.	5.78447	21.1461	18.2005	127
chr1	36949848	36950119	8_GGACTCCT_L003_peak_415b	190	.	5.91593	21.981	19.0171	111
chr1	37029212	37029471	8_GGACTCCT_L003_peak_416	79	.	3.94395	10.5904	7.94118	111
chr1	37220191	37220399	8_GGACTCCT_L003_peak_417	99	.	4.33835	12.6555	9.93393	113
chr1	37232888	37233188	8_GGACTCCT_L003_peak_418	92	.	4.20688	11.9539	9.25572	129
chr1	37299756	37300129	8_GGACTCCT_L003_peak_419	150	.	5.25861	17.9058	15.0358	159
chr1	37300211	37300413	8_GGACTCCT_L003_peak_420	85	.	4.07542	11.2654	8.59111	105
chr1	37317011	37317286	8_GGACTCCT_L003_peak_421	157	.	4.84721	18.6119	15.7306	146
chr1	37332828	37333183	8_GGACTCCT_L003_peak_422	133	.	4.93186	16.1458	13.3271	150
chr1	37347421	37347618	8_GGACTCCT_L003_peak_423	60	.	3.12648	8.59927	6.04452	85
chr1	37350833	37351346	8_GGACTCCT_L003_peak_424	519	.	8.85391	55.5143	51.9987	255
chr1	37351445	37351595	8_GGACTCCT_L003_peak_425	28	.	2.51694	5.2605	2.88466	83
chr1	37386515	37386831	8_GGACTCCT_L003_peak_426	108	.	4.43881	13.5862	10.8379	193
chr1	37405181	37405372	8_GGACTCCT_L003_peak_427	66	.	3.68102	9.28292	6.68595	111
chr1	37419501	37419720	8_GGACTCCT_L003_peak_428	99	.	4.33835	12.6555	9.93393	98
chr1	37429762	37430258	8_GGACTCCT_L003_peak_429	424	.	8.37927	45.8098	42.4351	334
chr1	37474032	37474332	8_GGACTCCT_L003_peak_430	60	.	3.54956	8.6513	6.08176	188
chr1	37512124	37512424	8_GGACTCCT_L003_peak_431	60	.	3.54956	8.6513	6.08176	183
chr1	37512489	37512641	8_GGACTCCT_L003_peak_432	66	.	3.68102	9.28292	6.68595	69
chr1	37540909	37541336	8_GGACTCCT_L003_peak_433	570	.	10.5711	60.6815	57.0945	182
chr1	37565135	37565302	8_GGACTCCT_L003_peak_434	57	.	3.27314	8.26257	5.71636	78
chr1	37565352	37565810	8_GGACTCCT_L003_peak_435	459	.	8.87142	49.4054	45.9784	274
chr1	37585786	37585966	8_GGACTCCT_L003_peak_436a	73	.	3.81249	9.92946	7.30599	118
chr1	37585966	37586133	8_GGACTCCT_L003_peak_436b	60	.	3.54956	8.6513	6.08176	62
chr1	37639244	37639412	8_GGACTCCT_L003_peak_437	79	.	3.94395	10.5904	7.94118	91
chr1	37719659	37720020	8_GGACTCCT_L003_peak_438	113	.	4.60128	14.0968	11.3301	242
chr1	37864728	37865420	8_GGACTCCT_L003_peak_439	590	.	8.60303	62.6635	59.0508	389
chr1	37872080	37872313	8_GGACTCCT_L003_peak_440	173	.	5.653	20.321	17.3937	105
chr1	37890238	37890606	8_GGACTCCT_L003_peak_441	206	.	6.17886	23.6789	20.6794	118
chr1	37903285	37903475	8_GGACTCCT_L003_peak_442	106	.	4.46981	13.3699	10.6256	92
chr1	37956744	37956936	8_GGACTCCT_L003_peak_443	66	.	3.68102	9.28292	6.68595	87
chr1	37959624	37959774	8_GGACTCCT_L003_peak_444	79	.	3.94395	10.5904	7.94118	93
chr1	37996879	37997140	8_GGACTCCT_L003_peak_445a	112	.	3.67044	14.0307	11.2741	108
chr1	37997140	37997503	8_GGACTCCT_L003_peak_445b	955	.	11.2069	99.588	95.5108	153
chr1	37997903	37998233	8_GGACTCCT_L003_peak_446	306	.	5.88938	33.7968	30.6112	152
chr1	38129557	38129990	8_GGACTCCT_L003_peak_447a	491	.	8.69126	52.574	49.1006	302
chr1	38129990	38130257	8_GGACTCCT_L003_peak_447b	385	.	7.54527	41.8726	38.5579	132
chr1	38202927	38203078	8_GGACTCCT_L003_peak_448	85	.	4.07542	11.2654	8.59111	70
chr1	38262475	38262723	8_GGACTCCT_L003_peak_449	92	.	4.20688	11.9539	9.25572	127
chr1	38292912	38293210	8_GGACTCCT_L003_peak_450	177	.	5.65553	20.7244	17.791	140
chr1	38307996	38308202	8_GGACTCCT_L003_peak_451a	54	.	3.41809	8.0351	5.49428	90
chr1	38308202	38308426	8_GGACTCCT_L003_peak_451b	113	.	4.60128	14.0968	11.3301	116
chr1	38334283	38334596	8_GGACTCCT_L003_peak_452	113	.	4.60128	14.0968	11.3301	169
chr1	38401852	38402183	8_GGACTCCT_L003_peak_453	267	.	7.09912	29.8983	26.7798	162
chr1	38410485	38410762	8_GGACTCCT_L003_peak_454	313	.	7.75644	34.582	31.3827	136
chr1	38436296	38436475	8_GGACTCCT_L003_peak_455	79	.	3.94395	10.5904	7.94118	82
chr1	38450638	38451103	8_GGACTCCT_L003_peak_456	852	.	13.2481	89.2332	85.2764	249
chr1	38627519	38627680	8_GGACTCCT_L003_peak_457	73	.	3.81249	9.92946	7.30599	90
chr1	38787549	38787753	8_GGACTCCT_L003_peak_458	135	.	4.99567	16.3484	13.5186	91
chr1	38847989	38848162	8_GGACTCCT_L003_peak_459	85	.	4.07542	11.2654	8.59111	86
chr1	38877043	38877233	8_GGACTCCT_L003_peak_460	49	.	3.28663	7.43488	4.92378	98
chr1	38897839	38898203	8_GGACTCCT_L003_peak_461	182	.	5.78447	21.1461	18.2005	120
chr1	38987505	38987888	8_GGACTCCT_L003_peak_462	668	.	10.5371	70.614	66.8945	167
chr1	39001212	39001430	8_GGACTCCT_L003_peak_463	81	.	3.93901	10.849	8.19449	94
chr1	39010792	39010985	8_GGACTCCT_L003_peak_464	85	.	4.07542	11.2654	8.59111	90
chr1	39086295	39086488	8_GGACTCCT_L003_peak_465a	60	.	3.53172	8.59923	6.04451	98
chr1	39086488	39086681	8_GGACTCCT_L003_peak_465b	72	.	3.79333	9.87242	7.26217	95
chr1	39317968	39318289	8_GGACTCCT_L003_peak_466	158	.	5.39007	18.7006	15.8111	197
chr1	39367648	39368015	8_GGACTCCT_L003_peak_467	778	.	11.7462	81.6733	77.8102	161
chr1	39387545	39387846	8_GGACTCCT_L003_peak_468	118	.	4.57072	14.6456	11.8694	178
chr1	39407163	39407323	8_GGACTCCT_L003_peak_469	43	.	3.15516	6.85122	4.37153	146
chr1	39443939	39444089	8_GGACTCCT_L003_peak_470	60	.	3.54956	8.6513	6.08176	78
chr1	39478390	39478659	8_GGACTCCT_L003_peak_471a	133	.	4.73093	16.1648	13.3457	131
chr1	39478659	39479003	8_GGACTCCT_L003_peak_471b	441	.	8.96593	47.511	44.1119	138
chr1	39499427	39499610	8_GGACTCCT_L003_peak_472a	43	.	3.15516	6.85122	4.37153	98
chr1	39499610	39499772	8_GGACTCCT_L003_peak_472b	49	.	3.28663	7.43488	4.92378	86
chr1	39499772	39499896	8_GGACTCCT_L003_peak_472c	38	.	3.0237	6.28475	3.83816	77
chr1	39535469	39535856	8_GGACTCCT_L003_peak_473	564	.	9.63351	60.0253	56.4476	216
chr1	39568168	39568395	8_GGACTCCT_L003_peak_474	182	.	5.78447	21.1461	18.2005	112
chr1	39577080	39577623	8_GGACTCCT_L003_peak_475	341	.	7.70142	37.4434	34.1999	349
chr1	39646452	39646614	8_GGACTCCT_L003_peak_476	64	.	3.50453	8.99363	6.41627	78
chr1	39650786	39651041	8_GGACTCCT_L003_peak_477	192	.	5.85614	22.1931	19.2262	149
chr1	39685940	39686160	8_GGACTCCT_L003_peak_478	158	.	5.39007	18.7006	15.8111	107
chr1	39714276	39714494	8_GGACTCCT_L003_peak_479	81	.	3.93152	10.8259	8.17184	121
chr1	39735638	39735790	8_GGACTCCT_L003_peak_480	38	.	3.0237	6.28475	3.83816	141
chr1	39749707	39749969	8_GGACTCCT_L003_peak_481	165	.	5.52153	19.5057	16.5972	111
chr1	39756037	39756187	8_GGACTCCT_L003_peak_482	38	.	3.0237	6.28475	3.83816	133
chr1	39761444	39761692	8_GGACTCCT_L003_peak_483	115	.	4.29279	14.3239	11.5533	145
chr1	39761759	39761920	8_GGACTCCT_L003_peak_484	79	.	3.71204	10.6481	7.99778	71
chr1	39762086	39762304	8_GGACTCCT_L003_peak_485	245	.	6.32547	27.6401	24.5651	103
chr1	39770436	39770766	8_GGACTCCT_L003_peak_486	62	.	3.43602	8.77975	6.20727	155
chr1	39774106	39774393	8_GGACTCCT_L003_peak_487	191	.	5.58789	22.0658	19.1008	159
chr1	39900606	39901082	8_GGACTCCT_L003_peak_488	149	.	4.90308	17.7836	14.9226	322
chr1	39922751	39922903	8_GGACTCCT_L003_peak_489	54	.	3.41809	8.0351	5.49428	74
chr1	39923473	39923654	8_GGACTCCT_L003_peak_490	49	.	3.28663	7.43488	4.92378	93
chr1	39932829	39933041	8_GGACTCCT_L003_peak_491	28	.	2.69278	5.1844	2.8321	129
chr1	39935631	39935781	8_GGACTCCT_L003_peak_492	20	.	2.42775	4.29307	2.00152	70
chr1	39936550	39936773	8_GGACTCCT_L003_peak_493	82	.	3.80184	10.947	8.29036	127
chr1	39941732	39942175	8_GGACTCCT_L003_peak_494	576	.	9.5	61.227	57.6333	250
chr1	39947694	39948202	8_GGACTCCT_L003_peak_495	423	.	8.1039	45.7605	42.3863	196
chr1	39970048	39970316	8_GGACTCCT_L003_peak_496	92	.	4.20688	11.9539	9.25572	106
chr1	39977201	39977503	8_GGACTCCT_L003_peak_497a	182	.	5.34521	21.1866	18.2402	211
chr1	39977503	39977719	8_GGACTCCT_L003_peak_497b	247	.	6.24651	27.7795	24.7024	92
chr1	40033896	40034116	8_GGACTCCT_L003_peak_498	92	.	4.20688	11.9539	9.25572	98
chr1	40116504	40116722	8_GGACTCCT_L003_peak_499	106	.	4.46981	13.3699	10.6256	104
chr1	40139818	40140175	8_GGACTCCT_L003_peak_500	135	.	4.99567	16.3484	13.5186	106
chr1	40266545	40266734	8_GGACTCCT_L003_peak_501	99	.	4.33835	12.6555	9.93393	78
chr1	40681348	40681538	8_GGACTCCT_L003_peak_502	23	.	2.6293	4.69553	2.36203	126
chr1	40790548	40790834	8_GGACTCCT_L003_peak_503	158	.	5.39007	18.7006	15.8111	163
chr1	40797424	40797651	8_GGACTCCT_L003_peak_504	135	.	4.99567	16.3484	13.5186	98
chr1	40824605	40824811	8_GGACTCCT_L003_peak_505	106	.	4.46981	13.3699	10.6256	101
chr1	41001684	41001836	8_GGACTCCT_L003_peak_506	66	.	3.68102	9.28292	6.68595	73
chr1	41027502	41027996	8_GGACTCCT_L003_peak_507	411	.	9.07109	44.4811	41.1255	287
chr1	41271085	41271296	8_GGACTCCT_L003_peak_508	85	.	4.07542	11.2654	8.59111	92
chr1	41380082	41380299	8_GGACTCCT_L003_peak_509	85	.	4.07542	11.2654	8.59111	89
chr1	41390161	41390645	8_GGACTCCT_L003_peak_510	680	.	12.3577	71.7965	68.0615	172
chr1	41555703	41555921	8_GGACTCCT_L003_peak_511	276	.	7.23058	30.8198	27.6847	109
chr1	41652749	41652988	8_GGACTCCT_L003_peak_512	99	.	4.33835	12.6555	9.93393	92
chr1	41810405	41810634	8_GGACTCCT_L003_peak_513	313	.	7.75644	34.582	31.3827	106
chr1	42096026	42096222	8_GGACTCCT_L003_peak_514a	49	.	3.28663	7.43488	4.92378	91
chr1	42096222	42096434	8_GGACTCCT_L003_peak_514b	223	.	6.44179	25.4131	22.3787	106
chr1	42145647	42145961	8_GGACTCCT_L003_peak_515	206	.	6.17886	23.6789	20.6794	118
chr1	42152272	42152422	8_GGACTCCT_L003_peak_516	38	.	3.0237	6.28475	3.83816	86
chr1	42230587	42230737	8_GGACTCCT_L003_peak_517	28	.	2.76077	5.20615	2.8321	73
chr1	42230743	42230945	8_GGACTCCT_L003_peak_518	73	.	3.81249	9.92946	7.30599	99
chr1	42258034	42258200	8_GGACTCCT_L003_peak_519	79	.	3.94395	10.5904	7.94118	77
chr1	42524550	42524700	8_GGACTCCT_L003_peak_520	49	.	3.28663	7.43488	4.92378	84
chr1	42648470	42648759	8_GGACTCCT_L003_peak_521	116	.	4.23504	14.4158	11.6437	109
chr1	42648770	42649074	8_GGACTCCT_L003_peak_522	62	.	3.3244	8.86931	6.29491	203
chr1	42649521	42649693	8_GGACTCCT_L003_peak_523	59	.	3.27511	8.48578	5.934	91
chr1	42667533	42667883	8_GGACTCCT_L003_peak_524	173	.	5.653	20.321	17.3937	171
chr1	42684368	42684639	8_GGACTCCT_L003_peak_525	152	.	4.89978	18.1178	15.2446	134
chr1	42684856	42685079	8_GGACTCCT_L003_peak_526	158	.	4.98615	18.7801	15.8895	109
chr1	42691675	42691825	8_GGACTCCT_L003_peak_527	42	.	2.49494	6.7415	4.28176	74
chr1	42695373	42695875	8_GGACTCCT_L003_peak_528	560	.	7.11002	59.6474	56.0745	333
chr1	42711074	42711342	8_GGACTCCT_L003_peak_529	117	.	3.91304	14.5726	11.7977	144
chr1	42714301	42714621	8_GGACTCCT_L003_peak_530a	230	.	5.4225	26.0445	23.0012	231
chr1	42714621	42714801	8_GGACTCCT_L003_peak_530b	99	.	3.70036	12.642	9.93039	89
chr1	42779881	42780067	8_GGACTCCT_L003_peak_531	145	.	5.11182	17.4329	14.5777	93
chr1	42850999	42851369	8_GGACTCCT_L003_peak_532	675	.	12.0253	71.2877	67.5595	169
chr1	42915132	42915318	8_GGACTCCT_L003_peak_533	142	.	5.12714	17.1217	14.2715	87
chr1	42923910	42924229	8_GGACTCCT_L003_peak_534	99	.	4.33835	12.6555	9.93393	233
chr1	43065971	43066159	8_GGACTCCT_L003_peak_535	150	.	5.05719	17.9677	15.0967	93
chr1	43092373	43092625	8_GGACTCCT_L003_peak_536a	170	.	5.53767	19.9454	17.0302	150
chr1	43092625	43092847	8_GGACTCCT_L003_peak_536b	104	.	4.41272	13.1928	10.4612	103
chr1	43098366	43098580	8_GGACTCCT_L003_peak_537a	249	.	6.83619	28.0794	24.9941	109
chr1	43098580	43098923	8_GGACTCCT_L003_peak_537b	361	.	8.41377	39.4476	36.1697	106
chr1	43139750	43139903	8_GGACTCCT_L003_peak_538	66	.	3.68102	9.28292	6.68595	67
chr1	43143365	43143538	8_GGACTCCT_L003_peak_539	85	.	4.07542	11.2654	8.59111	88
chr1	43163682	43163901	8_GGACTCCT_L003_peak_540a	38	.	3.0237	6.28475	3.83816	122
chr1	43163901	43164086	8_GGACTCCT_L003_peak_540b	23	.	2.6293	4.69553	2.36203	98
chr1	43215806	43215979	8_GGACTCCT_L003_peak_541	79	.	3.94395	10.5904	7.94118	89
chr1	43299563	43299718	8_GGACTCCT_L003_peak_542	79	.	3.94395	10.5904	7.94118	74
chr1	43317080	43317774	8_GGACTCCT_L003_peak_543	275	.	6.65914	30.6648	27.5356	283
chr1	43337463	43337823	8_GGACTCCT_L003_peak_544	73	.	3.51625	9.98294	7.35831	88
chr1	43338077	43338586	8_GGACTCCT_L003_peak_545	624	.	10.3522	66.0751	62.4161	168
chr1	43358236	43358529	8_GGACTCCT_L003_peak_546	215	.	6.31033	24.5415	21.5243	159
chr1	43396627	43396900	8_GGACTCCT_L003_peak_547	49	.	3.28663	7.43488	4.92378	103
chr1	43426569	43426932	8_GGACTCCT_L003_peak_548	378	.	8.58257	41.1176	37.8152	183
chr1	43445595	43445999	8_GGACTCCT_L003_peak_549	287	.	6.73661	31.8734	28.7205	146
chr1	43504343	43504616	8_GGACTCCT_L003_peak_550	113	.	4.60128	14.0968	11.3301	135
chr1	43535746	43535994	8_GGACTCCT_L003_peak_551	49	.	3.28663	7.43488	4.92378	81
chr1	43555912	43556094	8_GGACTCCT_L003_peak_552	28	.	2.76077	5.20615	2.8321	80
chr1	43583627	43584067	8_GGACTCCT_L003_peak_553	474	.	9.58307	50.9368	47.4864	134
chr1	43614142	43614350	8_GGACTCCT_L003_peak_554	99	.	4.33835	12.6555	9.93393	108
chr1	43694770	43695242	8_GGACTCCT_L003_peak_555	918	.	11.4992	95.8728	91.8375	217
chr1	43698556	43699007	8_GGACTCCT_L003_peak_556	474	.	7.85683	50.9204	47.4701	166
chr1	43730460	43730873	8_GGACTCCT_L003_peak_557	380	.	8.48101	41.3093	38.0043	203
chr1	43777809	43777999	8_GGACTCCT_L003_peak_558	18	.	2.30005	4.05387	1.80277	79
chr1	43778018	43778264	8_GGACTCCT_L003_peak_559	38	.	2.79648	6.33179	3.88394	157
chr1	43778361	43778636	8_GGACTCCT_L003_peak_560a	163	.	4.92921	19.2682	16.3698	144
chr1	43778636	43778912	8_GGACTCCT_L003_peak_560b	55	.	3.15623	8.08967	5.54752	131
chr1	43827232	43827400	8_GGACTCCT_L003_peak_561	97	.	3.43774	12.4879	9.77946	85
chr1	43827490	43827713	8_GGACTCCT_L003_peak_562a	47	.	2.67074	7.19243	4.70367	72
chr1	43827713	43828191	8_GGACTCCT_L003_peak_562b	1120	.	12.1534	116.305	112.049	151
chr1	43899082	43899271	8_GGACTCCT_L003_peak_563	142	.	5.12714	17.1217	14.2715	100
chr1	43933548	43934180	8_GGACTCCT_L003_peak_564	1661	.	16.4082	170.779	166.118	368
chr1	44102283	44102655	8_GGACTCCT_L003_peak_565	1127	.	15.6551	116.985	112.723	179
chr1	44118575	44119083	8_GGACTCCT_L003_peak_566	963	.	11.3537	100.394	96.3084	319
chr1	44119291	44119497	8_GGACTCCT_L003_peak_567	199	.	4.74684	22.9266	19.9433	97
chr1	44119833	44120106	8_GGACTCCT_L003_peak_568	241	.	5.203	27.2642	24.1944	139
chr1	44147567	44148299	8_GGACTCCT_L003_peak_569	755	.	12.5226	79.3375	75.505	329
chr1	44201198	44201389	8_GGACTCCT_L003_peak_570	232	.	6.57326	26.2934	23.2418	95
chr1	44216799	44216956	8_GGACTCCT_L003_peak_571	92	.	4.20688	11.9539	9.25572	75
chr1	44218881	44219230	8_GGACTCCT_L003_peak_572	274	.	7.15215	30.5556	27.4278	145
chr1	44551509	44551777	8_GGACTCCT_L003_peak_573	337	.	7.72014	37.0033	33.7657	116
chr1	44551786	44551949	8_GGACTCCT_L003_peak_574	59	.	3.4084	8.46423	5.91298	89
chr1	44552465	44552652	8_GGACTCCT_L003_peak_575	110	.	4.40636	13.7928	11.0408	96
chr1	44553354	44553504	8_GGACTCCT_L003_peak_576	39	.	3.00375	6.4209	3.97048	72
chr1	44584894	44585044	8_GGACTCCT_L003_peak_577	60	.	3.54956	8.6513	6.08176	77
chr1	44585238	44585409	8_GGACTCCT_L003_peak_578	79	.	3.94395	10.5904	7.94118	86
chr1	44591775	44592107	8_GGACTCCT_L003_peak_579	295	.	7.49351	32.6859	29.5185	182
chr1	45090992	45091148	8_GGACTCCT_L003_peak_580	43	.	3.15516	6.85122	4.37153	74
chr1	45091227	45091420	8_GGACTCCT_L003_peak_581	113	.	4.60128	14.0968	11.3301	87
chr1	45314065	45314241	8_GGACTCCT_L003_peak_582	99	.	4.33835	12.6555	9.93393	91
chr1	45432031	45432197	8_GGACTCCT_L003_peak_583	92	.	4.20688	11.9539	9.25572	71
chr1	45502959	45503278	8_GGACTCCT_L003_peak_584	514	.	10.3857	55.0053	51.4962	171
chr1	45672835	45673100	8_GGACTCCT_L003_peak_585	241	.	6.70472	27.1822	24.1136	110
chr1	45794999	45795246	8_GGACTCCT_L003_peak_586	543	.	8.42286	57.9235	54.3747	138
chr1	45795296	45795648	8_GGACTCCT_L003_peak_587	1410	.	15.2521	145.608	141.09	142
chr1	45795655	45795821	8_GGACTCCT_L003_peak_588	41	.	2.69214	6.63547	4.17899	73
chr1	45825235	45825464	8_GGACTCCT_L003_peak_589	361	.	8.41377	39.4476	36.1697	118
chr1	45837732	45837962	8_GGACTCCT_L003_peak_590	79	.	3.94395	10.5904	7.94118	117
chr1	45925519	45925756	8_GGACTCCT_L003_peak_591	232	.	6.57326	26.2934	23.2418	113
chr1	46018476	46018680	8_GGACTCCT_L003_peak_592	148	.	5.09317	17.731	14.871	107
chr1	46022412	46022573	8_GGACTCCT_L003_peak_593	62	.	3.43602	8.77975	6.20727	79
chr1	46066487	46066693	8_GGACTCCT_L003_peak_594a	40	.	3.02077	6.46972	4.01789	78
chr1	46066693	46066960	8_GGACTCCT_L003_peak_594b	330	.	7.78894	36.2281	33.0036	128
chr1	46066969	46067244	8_GGACTCCT_L003_peak_595	394	.	8.58743	42.7814	39.4525	152
chr1	46075995	46076241	8_GGACTCCT_L003_peak_596	703	.	12.6206	74.1172	70.3519	127
chr1	46255617	46255821	8_GGACTCCT_L003_peak_597	73	.	3.81249	9.92946	7.30599	88
chr1	46418971	46419365	8_GGACTCCT_L003_peak_598	371	.	8.54523	40.4413	37.1476	261
chr1	46425734	46425904	8_GGACTCCT_L003_peak_599	43	.	3.15516	6.85122	4.37153	89
chr1	46732515	46732688	8_GGACTCCT_L003_peak_600	158	.	5.39007	18.7006	15.8111	83
chr1	46830005	46830399	8_GGACTCCT_L003_peak_601	295	.	7.49351	32.6859	29.5185	247
chr1	46830933	46831101	8_GGACTCCT_L003_peak_602	54	.	3.41809	8.0351	5.49428	73
chr1	46845330	46845480	8_GGACTCCT_L003_peak_603	54	.	3.41809	8.0351	5.49428	78
chr1	46853287	46853992	8_GGACTCCT_L003_peak_604	1308	.	11.3459	135.278	130.842	257
chr1	46854081	46854316	8_GGACTCCT_L003_peak_605	215	.	4.23947	24.5527	21.5353	114
chr1	46854383	46854651	8_GGACTCCT_L003_peak_606	48	.	2.45294	7.37298	4.87919	190
chr1	47163881	47164031	8_GGACTCCT_L003_peak_607	43	.	3.15516	6.85122	4.37153	71
chr1	47164087	47164300	8_GGACTCCT_L003_peak_608	106	.	4.46981	13.3699	10.6256	102
chr1	49082659	49082842	8_GGACTCCT_L003_peak_609	28	.	2.76077	5.20615	2.8321	74
chr1	50770248	50770605	8_GGACTCCT_L003_peak_610	232	.	6.57326	26.2934	23.2418	246
chr1	50926812	50927192	8_GGACTCCT_L003_peak_611a	347	.	5.91549	38.0517	34.7973	163
chr1	50927192	50927838	8_GGACTCCT_L003_peak_611b	1035	.	11.0447	107.763	103.596	217
chr1	50940228	50940564	8_GGACTCCT_L003_peak_612	215	.	6.31033	24.5415	21.5243	229
chr1	50940670	50940915	8_GGACTCCT_L003_peak_613	120	.	4.73274	14.8357	12.0475	122
chr1	50979462	50979681	8_GGACTCCT_L003_peak_614	120	.	4.73274	14.8357	12.0475	98
chr1	51076296	51076648	8_GGACTCCT_L003_peak_615	113	.	4.60128	14.0968	11.3301	95
chr1	51125958	51126114	8_GGACTCCT_L003_peak_616	73	.	3.81249	9.92946	7.30599	85
chr1	51191901	51192052	8_GGACTCCT_L003_peak_617	49	.	3.28663	7.43488	4.92378	69
chr1	51216310	51216692	8_GGACTCCT_L003_peak_618	441	.	9.46549	47.5767	44.175	163
chr1	51216731	51216926	8_GGACTCCT_L003_peak_619	60	.	3.54956	8.6513	6.08176	103
chr1	51290716	51290915	8_GGACTCCT_L003_peak_620	92	.	4.20688	11.9539	9.25572	95
chr1	51315541	51315759	8_GGACTCCT_L003_peak_621	49	.	3.28663	7.43488	4.92378	96
chr1	51334041	51334192	8_GGACTCCT_L003_peak_622	120	.	4.73274	14.8357	12.0475	99
chr1	51344272	51344510	8_GGACTCCT_L003_peak_623	92	.	4.20688	11.9539	9.25572	106
chr1	51478160	51478644	8_GGACTCCT_L003_peak_624a	1653	.	18.2169	170.054	165.396	341
chr1	51478644	51478868	8_GGACTCCT_L003_peak_624b	47	.	2.90839	7.24078	4.75066	144
chr1	51597044	51597291	8_GGACTCCT_L003_peak_625	351	.	8.2823	38.4607	35.1983	114
chr1	51617717	51617867	8_GGACTCCT_L003_peak_626	38	.	3.0237	6.28475	3.83816	72
chr1	51671501	51671662	8_GGACTCCT_L003_peak_627	73	.	3.81249	9.92946	7.30599	74
chr1	51786488	51786638	8_GGACTCCT_L003_peak_628	54	.	3.41809	8.0351	5.49428	70
chr1	51915952	51916126	8_GGACTCCT_L003_peak_629	54	.	3.38762	7.94706	5.42287	86
chr1	51996762	51997295	8_GGACTCCT_L003_peak_630	437	.	8.57461	47.1266	43.7325	296
chr1	52043313	52043463	8_GGACTCCT_L003_peak_631	49	.	3.28663	7.43488	4.92378	71
chr1	52043647	52043843	8_GGACTCCT_L003_peak_632	54	.	3.41809	8.0351	5.49428	99
chr1	52107767	52107917	8_GGACTCCT_L003_peak_633	38	.	3.0237	6.28475	3.83816	77
chr1	52113636	52114076	8_GGACTCCT_L003_peak_634	693	.	11.1351	73.1481	69.3956	303
chr1	52119181	52119685	8_GGACTCCT_L003_peak_635	491	.	9.39675	52.5919	49.1183	201
chr1	52146639	52146870	8_GGACTCCT_L003_peak_636	214	.	6.15578	24.4541	21.4432	113
chr1	52232342	52232528	8_GGACTCCT_L003_peak_637	29	.	2.48733	5.30387	2.92658	85
chr1	52232739	52233557	8_GGACTCCT_L003_peak_638	1391	.	15.9699	143.693	139.189	591
chr1	52302681	52302831	8_GGACTCCT_L003_peak_639	79	.	3.94395	10.5904	7.94118	72
chr1	52500141	52500439	8_GGACTCCT_L003_peak_640a	51	.	3.2849	7.64742	5.13113	121
chr1	52500439	52500885	8_GGACTCCT_L003_peak_640b	135	.	4.89028	16.3578	13.5278	178
chr1	52571027	52571303	8_GGACTCCT_L003_peak_641	135	.	4.99567	16.3484	13.5186	125
chr1	52578451	52578718	8_GGACTCCT_L003_peak_642	106	.	4.46981	13.3699	10.6256	158
chr1	52597320	52597556	8_GGACTCCT_L003_peak_643	113	.	4.60128	14.0968	11.3301	108
chr1	52630504	52630776	8_GGACTCCT_L003_peak_644a	484	.	9.52955	51.9207	48.4557	166
chr1	52630776	52630968	8_GGACTCCT_L003_peak_644b	75	.	3.73269	10.2039	7.57457	106
chr1	52631060	52631210	8_GGACTCCT_L003_peak_645	74	.	3.70592	10.1188	7.49139	73
chr1	52648222	52648441	8_GGACTCCT_L003_peak_646	462	.	9.72842	49.6705	46.2382	106
chr1	52676855	52677005	8_GGACTCCT_L003_peak_647	66	.	3.68102	9.28292	6.68595	106
chr1	52718188	52718382	8_GGACTCCT_L003_peak_648	92	.	4.20688	11.9539	9.25572	100
chr1	52726994	52727227	8_GGACTCCT_L003_peak_649	49	.	3.28663	7.43488	4.92378	112
chr1	52752821	52753100	8_GGACTCCT_L003_peak_650	295	.	7.49351	32.6859	29.5185	120
chr1	52817016	52817344	8_GGACTCCT_L003_peak_651	162	.	5.17647	19.1003	16.2046	108
chr1	52817518	52817893	8_GGACTCCT_L003_peak_652	230	.	6.13781	26.0919	23.0478	267
chr1	52844708	52845156	8_GGACTCCT_L003_peak_653	1687	.	16.2957	173.378	168.706	238
chr1	52854154	52854315	8_GGACTCCT_L003_peak_654	127	.	4.86421	15.5863	12.7771	76
chr1	52951557	52951815	8_GGACTCCT_L003_peak_655	393	.	7.99562	42.694	39.3663	135
chr1	52972008	52972164	8_GGACTCCT_L003_peak_656	79	.	3.94395	10.5904	7.94118	78
chr1	53069832	53070021	8_GGACTCCT_L003_peak_657	43	.	3.15516	6.85122	4.37153	78
chr1	53080026	53080193	8_GGACTCCT_L003_peak_658	92	.	4.20688	11.9539	9.25572	78
chr1	53225727	53225931	8_GGACTCCT_L003_peak_659	73	.	3.81249	9.92946	7.30599	90
chr1	53272801	53272951	8_GGACTCCT_L003_peak_660	60	.	3.54956	8.6513	6.08176	69
chr1	53296729	53297334	8_GGACTCCT_L003_peak_661	659	.	10.9151	69.6578	65.9503	301
chr1	53313520	53313927	8_GGACTCCT_L003_peak_662	323	.	7.88791	35.5411	32.3259	132
chr1	53352333	53352577	8_GGACTCCT_L003_peak_663a	98	.	4.31655	12.5885	9.87802	96
chr1	53352577	53352892	8_GGACTCCT_L003_peak_663b	630	.	11.6807	66.6748	63.0074	148
chr1	53713380	53713895	8_GGACTCCT_L003_peak_664	314	.	7.49386	34.6777	31.4772	164
chr1	53740282	53740613	8_GGACTCCT_L003_peak_665	142	.	5.12714	17.1217	14.2715	188
chr1	53784851	53785431	8_GGACTCCT_L003_peak_666	736	.	12.2255	77.5065	73.6981	380
chr1	53814154	53814322	8_GGACTCCT_L003_peak_667	43	.	3.15516	6.85122	4.37153	96
chr1	53823730	53824134	8_GGACTCCT_L003_peak_668	495	.	9.9872	52.987	49.5067	212
chr1	53824167	53824317	8_GGACTCCT_L003_peak_669	32	.	2.84421	5.60471	3.21728	73
chr1	54039213	54039363	8_GGACTCCT_L003_peak_670	79	.	3.94395	10.5904	7.94118	77
chr1	54159459	54159616	8_GGACTCCT_L003_peak_671a	49	.	3.28663	7.43488	4.92378	74
chr1	54159616	54159781	8_GGACTCCT_L003_peak_671b	60	.	3.54956	8.6513	6.08176	83
chr1	54194187	54194419	8_GGACTCCT_L003_peak_672	198	.	6.0474	22.8253	19.8435	116
chr1	54250489	54250896	8_GGACTCCT_L003_peak_673	1208	.	15.7447	125.237	120.892	203
chr1	54377535	54377838	8_GGACTCCT_L003_peak_674	165	.	5.52153	19.5057	16.5972	137
chr1	54438850	54439135	8_GGACTCCT_L003_peak_675	441	.	9.46549	47.5767	44.175	150
chr1	54557344	54557547	8_GGACTCCT_L003_peak_676a	47	.	3.1477	7.24021	4.75013	82
chr1	54557547	54557958	8_GGACTCCT_L003_peak_676b	751	.	12.4328	78.9938	75.1658	121
chr1	54585505	54585655	8_GGACTCCT_L003_peak_677	38	.	3.0237	6.28475	3.83816	72
chr1	54647321	54647499	8_GGACTCCT_L003_peak_678	85	.	4.07542	11.2654	8.59111	100
chr1	54741063	54741376	8_GGACTCCT_L003_peak_679	165	.	5.52153	19.5057	16.5972	137
chr1	54765723	54765906	8_GGACTCCT_L003_peak_680	73	.	3.81249	9.92946	7.30599	90
chr1	54802753	54802918	8_GGACTCCT_L003_peak_681	49	.	3.28663	7.43488	4.92378	78
chr1	54826683	54826957	8_GGACTCCT_L003_peak_682	220	.	6.21118	25.071	22.0464	130
chr1	54830269	54830550	8_GGACTCCT_L003_peak_683	79	.	3.93185	10.5541	7.91707	141
chr1	54926297	54926564	8_GGACTCCT_L003_peak_684	157	.	5.15897	18.6757	15.7933	113
chr1	55027305	55027714	8_GGACTCCT_L003_peak_685	739	.	11.6241	77.8114	73.9986	165
chr1	55052534	55052993	8_GGACTCCT_L003_peak_686	1527	.	16.7897	157.345	152.75	205
chr1	55087765	55088281	8_GGACTCCT_L003_peak_687a	1250	.	12.6172	129.431	125.048	258
chr1	55088281	55088588	8_GGACTCCT_L003_peak_687b	24	.	2.21825	4.82337	2.4854	258
chr1	55130945	55131413	8_GGACTCCT_L003_peak_688a	657	.	10.4029	69.4057	65.7021	254
chr1	55131413	55131750	8_GGACTCCT_L003_peak_688b	75	.	3.49974	10.1629	7.53448	214
chr1	55161121	55161526	8_GGACTCCT_L003_peak_689	484	.	8.80965	51.9601	48.4946	242
chr1	55201818	55202207	8_GGACTCCT_L003_peak_690	206	.	6.17886	23.6789	20.6794	132
chr1	55221421	55221605	8_GGACTCCT_L003_peak_691	85	.	3.88922	11.234	8.57135	87
chr1	55226441	55226591	8_GGACTCCT_L003_peak_692	41	.	3.08483	6.65249	4.19534	74
chr1	55236987	55237323	8_GGACTCCT_L003_peak_693	703	.	10.609	74.0837	70.3195	158
chr1	55363704	55363914	8_GGACTCCT_L003_peak_694	127	.	4.86421	15.5863	12.7771	108
chr1	55383228	55383404	8_GGACTCCT_L003_peak_695	106	.	4.46981	13.3699	10.6256	90
chr1	55404510	55404665	8_GGACTCCT_L003_peak_696	90	.	3.66795	11.7569	9.07293	64
chr1	55405650	55405995	8_GGACTCCT_L003_peak_697a	672	.	10.1874	70.9279	67.2041	190
chr1	55405995	55406418	8_GGACTCCT_L003_peak_697b	62	.	3.17613	8.7801	6.20756	156
chr1	55489323	55489595	8_GGACTCCT_L003_peak_698	304	.	7.62498	33.6302	30.4469	136
chr1	55618652	55619275	8_GGACTCCT_L003_peak_699	927	.	13.5165	96.8292	92.7829	437
chr1	55736449	55736678	8_GGACTCCT_L003_peak_700	258	.	6.96765	28.9848	25.8828	106
chr1	55848824	55849155	8_GGACTCCT_L003_peak_701	504	.	10.2543	53.9271	50.4333	174
chr1	55874248	55874418	8_GGACTCCT_L003_peak_702	150	.	5.25861	17.9058	15.0358	85
chr1	55890856	55891006	8_GGACTCCT_L003_peak_703	92	.	4.20688	11.9539	9.25572	75
chr1	55960383	55960565	8_GGACTCCT_L003_peak_704	92	.	4.20688	11.9539	9.25572	94
chr1	56782234	56782443	8_GGACTCCT_L003_peak_705	833	.	13.1071	87.2444	83.3115	102
chr1	56972198	56972354	8_GGACTCCT_L003_peak_706	53	.	3.09757	7.8916	5.36888	77
chr1	56972993	56973298	8_GGACTCCT_L003_peak_707a	100	.	3.78967	12.7378	10.0148	149
chr1	56973298	56973600	8_GGACTCCT_L003_peak_707b	331	.	6.71712	36.3793	33.1527	157
chr1	56977192	56977408	8_GGACTCCT_L003_peak_708	192	.	5.43183	22.2666	19.2986	107
chr1	56991713	56991872	8_GGACTCCT_L003_peak_709	85	.	4.07542	11.2654	8.59111	79
chr1	57083031	57083187	8_GGACTCCT_L003_peak_710	49	.	3.28663	7.43488	4.92378	109
chr1	57214989	57215139	8_GGACTCCT_L003_peak_711	19	.	2.49784	4.20514	1.91701	74
chr1	57269816	57270008	8_GGACTCCT_L003_peak_712	158	.	5.39007	18.7006	15.8111	88
chr1	57377438	57377720	8_GGACTCCT_L003_peak_713a	321	.	7.8329	35.354	32.1445	165
chr1	57377720	57377914	8_GGACTCCT_L003_peak_713b	60	.	3.51792	8.55884	6.00524	118
chr1	57378018	57378346	8_GGACTCCT_L003_peak_714	53	.	3.35484	7.85191	5.33028	93
chr1	57387910	57388191	8_GGACTCCT_L003_peak_715	391	.	8.80816	42.4484	39.1238	155
chr1	57400532	57400733	8_GGACTCCT_L003_peak_716a	54	.	3.41809	8.0351	5.49428	85
chr1	57400733	57400948	8_GGACTCCT_L003_peak_716b	158	.	5.39007	18.7006	15.8111	117
chr1	57400948	57401166	8_GGACTCCT_L003_peak_716c	150	.	5.25861	17.9058	15.0358	98
chr1	57406398	57406591	8_GGACTCCT_L003_peak_717	127	.	4.86421	15.5863	12.7771	93
chr1	57406659	57406842	8_GGACTCCT_L003_peak_718	215	.	6.31033	24.5415	21.5243	93
chr1	57423777	57423929	8_GGACTCCT_L003_peak_719	60	.	3.54956	8.6513	6.08176	82
chr1	57428996	57429211	8_GGACTCCT_L003_peak_720	105	.	4.43864	13.2734	10.5401	110
chr1	57429841	57430000	8_GGACTCCT_L003_peak_721	92	.	4.20688	11.9539	9.25572	84
chr1	57707851	57708074	8_GGACTCCT_L003_peak_722	43	.	3.15516	6.85122	4.37153	107
chr1	57774671	57774888	8_GGACTCCT_L003_peak_723a	139	.	4.82353	16.8192	13.9815	107
chr1	57774888	57775113	8_GGACTCCT_L003_peak_723b	112	.	4.39169	14.0538	11.2967	111
chr1	57775113	57775372	8_GGACTCCT_L003_peak_723c	99	.	4.16171	12.6894	9.96719	114
chr1	57782471	57782667	8_GGACTCCT_L003_peak_724	23	.	2.6293	4.69553	2.36203	110
chr1	57789877	57790177	8_GGACTCCT_L003_peak_725	127	.	4.86421	15.5863	12.7771	146
chr1	57850012	57850201	8_GGACTCCT_L003_peak_726	113	.	4.60128	14.0968	11.3301	101
chr1	57857952	57858151	8_GGACTCCT_L003_peak_727	73	.	3.81249	9.92946	7.30599	98
chr1	57862152	57862353	8_GGACTCCT_L003_peak_728	33	.	2.89223	5.73615	3.32464	135
chr1	57873665	57873977	8_GGACTCCT_L003_peak_729	99	.	4.33835	12.6555	9.93393	157
chr1	57885068	57885236	8_GGACTCCT_L003_peak_730	43	.	3.15516	6.85122	4.37153	72
chr1	57918577	57918837	8_GGACTCCT_L003_peak_731	173	.	5.653	20.321	17.3937	129
chr1	57969920	57970280	8_GGACTCCT_L003_peak_732	565	.	10.2624	60.1338	56.5548	193
chr1	57995771	57996137	8_GGACTCCT_L003_peak_733	525	.	10.5172	56.0889	52.5644	203
chr1	58029589	58030066	8_GGACTCCT_L003_peak_734	474	.	8.82195	50.8909	47.4409	195
chr1	58030446	58030825	8_GGACTCCT_L003_peak_735	101	.	3.9666	12.8652	10.1397	256
chr1	58112937	58113091	8_GGACTCCT_L003_peak_736	66	.	3.68102	9.28292	6.68595	69
chr1	58296387	58296603	8_GGACTCCT_L003_peak_737	190	.	5.91593	21.981	19.0171	103
chr1	58392305	58392461	8_GGACTCCT_L003_peak_738	28	.	2.53036	5.15935	2.80864	74
chr1	58392709	58392914	8_GGACTCCT_L003_peak_739	202	.	5.38892	23.2417	20.2538	111
chr1	58392928	58393226	8_GGACTCCT_L003_peak_740a	533	.	9.17899	56.9261	53.3909	154
chr1	58393226	58393494	8_GGACTCCT_L003_peak_740b	93	.	3.80854	12.0215	9.32207	145
chr1	58393666	58393816	8_GGACTCCT_L003_peak_741	29	.	2.5974	5.37105	2.99145	74
chr1	58423954	58424226	8_GGACTCCT_L003_peak_742	351	.	8.2823	38.4607	35.1983	151
chr1	58445121	58445396	8_GGACTCCT_L003_peak_743a	228	.	5.8698	25.9187	22.8772	109
chr1	58445396	58445747	8_GGACTCCT_L003_peak_743b	757	.	11.7267	79.577	75.7413	167
chr1	58504829	58505226	8_GGACTCCT_L003_peak_744	1014	.	15.3563	105.638	101.494	195
chr1	58586195	58586448	8_GGACTCCT_L003_peak_745	323	.	7.88791	35.5411	32.3259	128
chr1	58586505	58586668	8_GGACTCCT_L003_peak_746	106	.	4.46981	13.3699	10.6256	82
chr1	58711678	58711828	8_GGACTCCT_L003_peak_748	47	.	3.20718	7.20728	4.71806	72
chr1	58897669	58897869	8_GGACTCCT_L003_peak_749	92	.	4.20688	11.9539	9.25572	100
chr1	58973057	58973349	8_GGACTCCT_L003_peak_750a	72	.	3.6215	9.84827	7.23865	146
chr1	58973349	58973697	8_GGACTCCT_L003_peak_750b	701	.	11.6561	73.9335	70.1711	147
chr1	58973704	58973922	8_GGACTCCT_L003_peak_751	69	.	3.51673	9.50795	6.90611	122
chr1	59037827	59038016	8_GGACTCCT_L003_peak_752	85	.	4.07542	11.2654	8.59111	93
chr1	59119730	59119989	8_GGACTCCT_L003_peak_753a	170	.	5.53767	19.9454	17.0302	122
chr1	59119989	59120296	8_GGACTCCT_L003_peak_753b	474	.	9.74984	50.94	47.4895	137
chr1	59236945	59237095	8_GGACTCCT_L003_peak_754	40	.	2.96209	6.4885	4.03612	83
chr1	59237122	59237483	8_GGACTCCT_L003_peak_755	581	.	10.5263	61.77	58.1685	210
chr1	59247747	59247917	8_GGACTCCT_L003_peak_756	106	.	4.46981	13.3699	10.6256	79
chr1	59481869	59482254	8_GGACTCCT_L003_peak_757	513	.	8.46366	54.8554	51.3497	160
chr1	59516298	59516476	8_GGACTCCT_L003_peak_758	54	.	3.41809	8.0351	5.49428	141
chr1	59524190	59524543	8_GGACTCCT_L003_peak_759	337	.	7.87008	37.0285	33.7906	157
chr1	59535409	59535801	8_GGACTCCT_L003_peak_760	120	.	4.73274	14.8357	12.0475	160
chr1	59610029	59610179	8_GGACTCCT_L003_peak_761	38	.	3.0237	6.28475	3.83816	74
chr1	59670712	59670903	8_GGACTCCT_L003_peak_762	150	.	5.25861	17.9058	15.0358	93
chr1	59684868	59685123	8_GGACTCCT_L003_peak_763	223	.	6.44179	25.4131	22.3787	119
chr1	59734158	59734369	8_GGACTCCT_L003_peak_764	106	.	4.46981	13.3699	10.6256	112
chr1	59763062	59763735	8_GGACTCCT_L003_peak_765	338	.	7.46184	37.0458	33.8076	346
chr1	59763818	59763992	8_GGACTCCT_L003_peak_766	113	.	4.30351	14.0594	11.3022	85
chr1	59795473	59795623	8_GGACTCCT_L003_peak_767	60	.	3.54956	8.6513	6.08176	70
chr1	59833694	59834088	8_GGACTCCT_L003_peak_768	525	.	10.5172	56.0889	52.5644	228
chr1	59895555	59895716	8_GGACTCCT_L003_peak_769	60	.	3.54956	8.6513	6.08176	93
chr1	59912549	59912789	8_GGACTCCT_L003_peak_770a	43	.	3.00578	6.81037	4.34843	78
chr1	59912789	59913160	8_GGACTCCT_L003_peak_770b	720	.	11.9578	75.7871	72.0003	162
chr1	59913246	59913424	8_GGACTCCT_L003_peak_771	33	.	2.76498	5.72307	3.32464	96
chr1	60042984	60043209	8_GGACTCCT_L003_peak_772	33	.	2.89223	5.73615	3.32464	120
chr1	60097603	60097786	8_GGACTCCT_L003_peak_773	184	.	5.63035	21.429	18.4791	91
chr1	60097849	60098024	8_GGACTCCT_L003_peak_774	237	.	6.45963	26.8008	23.7421	83
chr1	60098077	60098334	8_GGACTCCT_L003_peak_775a	462	.	9.40594	49.7058	46.2731	142
chr1	60098334	60098569	8_GGACTCCT_L003_peak_775b	85	.	3.9604	11.1899	8.52816	115
chr1	60180175	60180752	8_GGACTCCT_L003_peak_776	1181	.	14.6176	122.508	118.19	276
chr1	60343122	60343406	8_GGACTCCT_L003_peak_777a	285	.	7.36205	31.749	28.5978	167
chr1	60343406	60343648	8_GGACTCCT_L003_peak_777b	120	.	4.73274	14.8357	12.0475	117
chr1	60409350	60409550	8_GGACTCCT_L003_peak_778a	165	.	5.52153	19.5057	16.5972	112
chr1	60409550	60409790	8_GGACTCCT_L003_peak_778b	313	.	7.75644	34.582	31.3827	88
chr1	60566572	60567013	8_GGACTCCT_L003_peak_779a	308	.	7.5982	34.0424	30.8534	239
chr1	60567013	60567295	8_GGACTCCT_L003_peak_779b	36	.	2.94494	6.06526	3.64358	203
chr1	60851007	60851422	8_GGACTCCT_L003_peak_780	158	.	5.39007	18.7006	15.8111	155
chr1	61310089	61310404	8_GGACTCCT_L003_peak_781	142	.	5.12714	17.1217	14.2715	118
chr1	61540126	61540311	8_GGACTCCT_L003_peak_782	38	.	3.0237	6.28475	3.83816	81
chr1	61638707	61639046	8_GGACTCCT_L003_peak_783	267	.	7.09912	29.8983	26.7798	137
chr1	61928076	61928344	8_GGACTCCT_L003_peak_784	99	.	4.33835	12.6555	9.93393	134
chr1	62665177	62665460	8_GGACTCCT_L003_peak_785	73	.	3.81249	9.92946	7.30599	101
chr1	62682462	62682854	8_GGACTCCT_L003_peak_786	181	.	5.76671	21.0884	18.1494	149
chr1	62701100	62701345	8_GGACTCCT_L003_peak_787	165	.	5.52153	19.5057	16.5972	127
chr1	62706607	62706778	8_GGACTCCT_L003_peak_788	24	.	2.60384	4.78092	2.4444	73
chr1	62720306	62720521	8_GGACTCCT_L003_peak_789	123	.	4.71939	15.1266	12.3334	107
chr1	62743530	62743680	8_GGACTCCT_L003_peak_790	23	.	2.6293	4.69553	2.36203	70
chr1	62951456	62951729	8_GGACTCCT_L003_peak_791	142	.	5.12714	17.1217	14.2715	124
chr1	62964375	62964598	8_GGACTCCT_L003_peak_792	241	.	6.70472	27.1822	24.1136	108
chr1	63114163	63114505	8_GGACTCCT_L003_peak_793	195	.	5.39968	22.525	19.5532	127
chr1	63114545	63114793	8_GGACTCCT_L003_peak_794	198	.	5.47798	22.8246	19.8435	142
chr1	63176610	63176891	8_GGACTCCT_L003_peak_795	423	.	8.62974	45.6888	42.3158	146
chr1	63176944	63177197	8_GGACTCCT_L003_peak_796	216	.	5.98943	24.7144	21.6948	103
chr1	63181120	63181381	8_GGACTCCT_L003_peak_797	317	.	7.29589	34.941	31.737	117
chr1	63445688	63445984	8_GGACTCCT_L003_peak_798	142	.	5.12714	17.1217	14.2715	135
chr1	63458245	63458463	8_GGACTCCT_L003_peak_799	106	.	4.46981	13.3699	10.6256	115
chr1	63459185	63459459	8_GGACTCCT_L003_peak_800	135	.	4.99567	16.3484	13.5186	152
chr1	63629986	63630144	8_GGACTCCT_L003_peak_801	92	.	4.20688	11.9539	9.25572	76
chr1	63630285	63630707	8_GGACTCCT_L003_peak_802	206	.	6.17886	23.6789	20.6794	240
chr1	63658149	63658299	8_GGACTCCT_L003_peak_803	54	.	3.41809	8.0351	5.49428	72
chr1	63659708	63659859	8_GGACTCCT_L003_peak_804	66	.	3.68102	9.28292	6.68595	71
chr1	63668869	63669071	8_GGACTCCT_L003_peak_805	99	.	4.33835	12.6555	9.93393	89
chr1	63730545	63730722	8_GGACTCCT_L003_peak_806	135	.	4.99567	16.3484	13.5186	80
chr1	63763202	63763380	8_GGACTCCT_L003_peak_807a	81	.	3.91661	10.7798	8.12674	101
chr1	63763380	63763644	8_GGACTCCT_L003_peak_807b	81	.	3.92405	10.8028	8.14925	77
chr1	63819897	63820150	8_GGACTCCT_L003_peak_808	120	.	4.73274	14.8357	12.0475	130
chr1	63828551	63828820	8_GGACTCCT_L003_peak_809	73	.	3.81249	9.92946	7.30599	120
chr1	63866835	63867092	8_GGACTCCT_L003_peak_810	73	.	3.81249	9.92946	7.30599	113
chr1	63934908	63935172	8_GGACTCCT_L003_peak_811	73	.	3.81249	9.92946	7.30599	146
chr1	63994316	63994490	8_GGACTCCT_L003_peak_812	49	.	3.28663	7.43488	4.92378	83
chr1	64066920	64067198	8_GGACTCCT_L003_peak_813	106	.	4.46981	13.3699	10.6256	160
chr1	64121452	64122036	8_GGACTCCT_L003_peak_814	1149	.	11.6191	119.206	114.922	252
chr1	64122205	64122464	8_GGACTCCT_L003_peak_815	278	.	5.21978	31.0288	27.8911	124
chr1	64143225	64143380	8_GGACTCCT_L003_peak_816	79	.	3.94395	10.5904	7.94118	93
chr1	64256119	64256316	8_GGACTCCT_L003_peak_817	66	.	3.68102	9.28292	6.68595	89
chr1	64295746	64295936	8_GGACTCCT_L003_peak_818	73	.	3.81249	9.92946	7.30599	108
chr1	64305392	64305965	8_GGACTCCT_L003_peak_819	142	.	5.12714	17.1217	14.2715	276
chr1	64409335	64409559	8_GGACTCCT_L003_peak_820	92	.	4.20688	11.9539	9.25572	113
chr1	64446033	64446309	8_GGACTCCT_L003_peak_821	441	.	9.46549	47.5767	44.175	162
chr1	64532564	64533180	8_GGACTCCT_L003_peak_822	846	.	11.5028	88.5879	84.6392	249
chr1	64537879	64538032	8_GGACTCCT_L003_peak_823	66	.	3.68102	9.28292	6.68595	73
chr1	64617091	64617397	8_GGACTCCT_L003_peak_824	294	.	6.68081	32.57	29.4076	154
chr1	64617449	64617602	8_GGACTCCT_L003_peak_825	52	.	3.11996	7.76471	5.24529	80
chr1	64617647	64617923	8_GGACTCCT_L003_peak_826	185	.	5.32319	21.4801	18.5294	141
chr1	64631607	64631881	8_GGACTCCT_L003_peak_827	54	.	3.41809	8.0351	5.49428	175
chr1	64690518	64691117	8_GGACTCCT_L003_peak_828	924	.	12.1691	96.4884	92.4462	268
chr1	64717638	64717788	8_GGACTCCT_L003_peak_829	60	.	3.54956	8.6513	6.08176	79
chr1	64737456	64738085	8_GGACTCCT_L003_peak_830	1107	.	12.1679	115.014	110.771	437
chr1	64792247	64792457	8_GGACTCCT_L003_peak_831	103	.	4.27611	13.0637	10.3346	82
chr1	64795365	64795666	8_GGACTCCT_L003_peak_832	124	.	4.65116	15.235	12.44	168
chr1	64853675	64854000	8_GGACTCCT_L003_peak_833	241	.	6.70472	27.1822	24.1136	138
chr1	64903569	64903723	8_GGACTCCT_L003_peak_834	49	.	3.28663	7.43488	4.92378	74
chr1	64956652	64956886	8_GGACTCCT_L003_peak_835	73	.	3.81249	9.92946	7.30599	104
chr1	65010266	65010416	8_GGACTCCT_L003_peak_836	60	.	3.54956	8.6513	6.08176	79
chr1	65123127	65123277	8_GGACTCCT_L003_peak_837	43	.	3.15516	6.85122	4.37153	101
chr1	65178193	65178554	8_GGACTCCT_L003_peak_838	471	.	7.90409	50.6289	47.184	220
chr1	65178992	65179441	8_GGACTCCT_L003_peak_839	754	.	10.5027	79.2571	75.4257	273
chr1	65186386	65186911	8_GGACTCCT_L003_peak_840	1335	.	17.0282	137.981	133.523	258
chr1	65282883	65283033	8_GGACTCCT_L003_peak_841	66	.	3.68102	9.28292	6.68595	86
chr1	66174974	66175369	8_GGACTCCT_L003_peak_842	561	.	10.6583	59.7411	56.167	219
chr1	66195505	66195660	8_GGACTCCT_L003_peak_843	28	.	2.76077	5.20615	2.8321	71
chr1	66226504	66226694	8_GGACTCCT_L003_peak_844	43	.	3.15516	6.85122	4.37153	94
chr1	66227015	66227296	8_GGACTCCT_L003_peak_845	85	.	4.07542	11.2654	8.59111	155
chr1	66321986	66322136	8_GGACTCCT_L003_peak_846	85	.	4.07542	11.2654	8.59111	84
chr1	66371482	66371767	8_GGACTCCT_L003_peak_847	49	.	3.28663	7.43488	4.92378	202
chr1	66386770	66387064	8_GGACTCCT_L003_peak_848	452	.	9.59695	48.6206	45.2037	146
chr1	66395311	66395465	8_GGACTCCT_L003_peak_849	73	.	3.81249	9.92946	7.30599	74
chr1	66467987	66468261	8_GGACTCCT_L003_peak_850a	295	.	7.49351	32.6859	29.5185	151
chr1	66468261	66468486	8_GGACTCCT_L003_peak_850b	73	.	3.81249	9.92946	7.30599	123
chr1	66638274	66638536	8_GGACTCCT_L003_peak_851	113	.	4.60128	14.0968	11.3301	129
chr1	66655150	66655589	8_GGACTCCT_L003_peak_852	692	.	12.3156	73.0257	69.2748	151
chr1	66655825	66656002	8_GGACTCCT_L003_peak_853	132	.	4.89375	16.0241	13.2075	80
chr1	66692394	66692627	8_GGACTCCT_L003_peak_854	127	.	4.86421	15.5863	12.7771	104
chr1	66692671	66693007	8_GGACTCCT_L003_peak_855	241	.	6.70472	27.1822	24.1136	181
chr1	66693017	66693187	8_GGACTCCT_L003_peak_856	49	.	3.28663	7.43488	4.92378	77
chr1	66700635	66700959	8_GGACTCCT_L003_peak_857a	1041	.	15.055	108.335	104.163	168
chr1	66700959	66701243	8_GGACTCCT_L003_peak_857b	78	.	3.73178	10.4575	7.82275	156
chr1	66777988	66778205	8_GGACTCCT_L003_peak_858	173	.	5.653	20.321	17.3937	103
chr1	66816837	66816998	8_GGACTCCT_L003_peak_859	84	.	3.38553	11.1158	8.45562	81
chr1	66817064	66817271	8_GGACTCCT_L003_peak_860a	81	.	3.314	10.8181	8.16423	113
chr1	66817271	66817489	8_GGACTCCT_L003_peak_860b	186	.	4.67022	21.5647	18.6128	94
chr1	66817489	66817839	8_GGACTCCT_L003_peak_860c	450	.	7.36498	48.4883	45.0748	124
chr1	66817864	66818029	8_GGACTCCT_L003_peak_861	84	.	3.33876	11.1441	8.48336	84
chr1	66862696	66863039	8_GGACTCCT_L003_peak_862	283	.	6.89252	31.5342	28.3892	187
chr1	66863072	66863512	8_GGACTCCT_L003_peak_863	250	.	6.34202	28.1377	25.0516	294
chr1	66895835	66895997	8_GGACTCCT_L003_peak_864	79	.	3.94395	10.5904	7.94118	77
chr1	66896215	66896444	8_GGACTCCT_L003_peak_865	79	.	3.94395	10.5904	7.94118	115
chr1	66992888	66993271	8_GGACTCCT_L003_peak_866	106	.	4.46981	13.3699	10.6256	111
chr1	67038788	67039010	8_GGACTCCT_L003_peak_867	260	.	6.73195	29.1047	26.001	116
chr1	67049885	67050158	8_GGACTCCT_L003_peak_868	258	.	6.96765	28.9848	25.8828	139
chr1	67061548	67061767	8_GGACTCCT_L003_peak_869	206	.	6.17886	23.6789	20.6794	110
chr1	67103498	67103722	8_GGACTCCT_L003_peak_870	85	.	4.07542	11.2654	8.59111	112
chr1	67181280	67181430	8_GGACTCCT_L003_peak_871	66	.	3.68102	9.28292	6.68595	75
chr1	67218403	67218558	8_GGACTCCT_L003_peak_872	79	.	3.94395	10.5904	7.94118	75
chr1	67397750	67398230	8_GGACTCCT_L003_peak_873	857	.	13.5573	89.715	85.7521	188
chr1	67482099	67482332	8_GGACTCCT_L003_peak_874	127	.	4.86421	15.5863	12.7771	118
chr1	68025355	68025513	8_GGACTCCT_L003_peak_875	49	.	3.28663	7.43488	4.92378	75
chr1	68046530	68046708	8_GGACTCCT_L003_peak_876	120	.	4.73274	14.8357	12.0475	89
chr1	68773476	68773672	8_GGACTCCT_L003_peak_877	106	.	4.46981	13.3699	10.6256	106
chr1	68955475	68955857	8_GGACTCCT_L003_peak_878	401	.	8.93963	43.4616	40.1214	193
chr1	68973787	68974063	8_GGACTCCT_L003_peak_879	313	.	7.75644	34.582	31.3827	131
chr1	69108491	69108641	8_GGACTCCT_L003_peak_880	92	.	4.20688	11.9539	9.25572	80
chr1	69157386	69157720	8_GGACTCCT_L003_peak_881	431	.	9.33402	46.5388	43.1525	176
chr1	69456685	69456925	8_GGACTCCT_L003_peak_882	271	.	6.93069	30.2674	27.1437	132
chr1	69458760	69459155	8_GGACTCCT_L003_peak_883	270	.	7.02875	30.1358	27.014	207
chr1	69687127	69687414	8_GGACTCCT_L003_peak_884a	399	.	7.63132	43.2465	39.9114	168
chr1	69687414	69687863	8_GGACTCCT_L003_peak_884b	343	.	7.00543	37.6278	34.3792	119
chr1	69689119	69689293	8_GGACTCCT_L003_peak_885	132	.	4.35428	16.0729	13.2555	85
chr1	69829123	69829325	8_GGACTCCT_L003_peak_886	113	.	4.60128	14.0968	11.3301	109
chr1	70073563	70073729	8_GGACTCCT_L003_peak_887	73	.	3.81249	9.92946	7.30599	77
chr1	70266053	70266203	8_GGACTCCT_L003_peak_888	66	.	3.68102	9.28292	6.68595	70
chr1	70475292	70475534	8_GGACTCCT_L003_peak_889a	267	.	7.09912	29.8983	26.7798	125
chr1	70475534	70475801	8_GGACTCCT_L003_peak_889b	431	.	9.33402	46.5388	43.1525	118
chr1	70475801	70476072	8_GGACTCCT_L003_peak_889c	215	.	6.31033	24.5415	21.5243	150
chr1	70725634	70725896	8_GGACTCCT_L003_peak_890	249	.	6.83619	28.0794	24.9941	129
chr1	71079285	71079475	8_GGACTCCT_L003_peak_891	223	.	6.44179	25.4131	22.3787	93
chr1	71102418	71102603	8_GGACTCCT_L003_peak_892	122	.	4.33404	15.0793	12.287	86
chr1	71102675	71103322	8_GGACTCCT_L003_peak_893	616	.	10.3115	65.2848	61.6358	407
chr1	71556789	71557470	8_GGACTCCT_L003_peak_894	658	.	11.3947	69.5996	65.8928	332
chr1	71575985	71576485	8_GGACTCCT_L003_peak_895	218	.	6.15385	24.873	21.8513	158
chr1	71615021	71615213	8_GGACTCCT_L003_peak_896	106	.	4.46981	13.3699	10.6256	96
chr1	71652738	71652888	8_GGACTCCT_L003_peak_897	23	.	2.6293	4.69553	2.36203	77
chr1	71653126	71653418	8_GGACTCCT_L003_peak_898	361	.	8.41377	39.4476	36.1697	137
chr1	71898337	71898497	8_GGACTCCT_L003_peak_899	106	.	4.46981	13.3699	10.6256	76
chr1	72002562	72002712	8_GGACTCCT_L003_peak_900	38	.	3.0237	6.28475	3.83816	79
chr1	72068972	72069310	8_GGACTCCT_L003_peak_901	206	.	6.17886	23.6789	20.6794	162
chr1	72212226	72212436	8_GGACTCCT_L003_peak_902	145	.	4.99087	17.3887	14.5344	108
chr1	72214673	72214998	8_GGACTCCT_L003_peak_903	187	.	5.59857	21.7118	18.7577	175
chr1	72220098	72220299	8_GGACTCCT_L003_peak_904	182	.	5.78447	21.1461	18.2005	96
chr1	72225905	72226094	8_GGACTCCT_L003_peak_905	132	.	4.60416	16.0535	13.2365	100
chr1	72226147	72226418	8_GGACTCCT_L003_peak_906a	231	.	6.06401	26.2425	23.1962	108
chr1	72226418	72226689	8_GGACTCCT_L003_peak_906b	125	.	4.4843	15.3096	12.5133	163
chr1	72226706	72226866	8_GGACTCCT_L003_peak_907	41	.	2.93951	6.6066	4.15083	78
chr1	72236354	72236584	8_GGACTCCT_L003_peak_908	190	.	5.91593	21.981	19.0171	105
chr1	72236624	72236794	8_GGACTCCT_L003_peak_909	43	.	3.15516	6.85122	4.37153	75
chr1	72236836	72237007	8_GGACTCCT_L003_peak_910a	73	.	3.81249	9.92946	7.30599	99
chr1	72237007	72237179	8_GGACTCCT_L003_peak_910b	113	.	4.60128	14.0968	11.3301	73
chr1	72243696	72244084	8_GGACTCCT_L003_peak_911	187	.	5.84036	21.7337	18.7792	248
chr1	72244132	72244698	8_GGACTCCT_L003_peak_912	111	.	4.53368	13.8856	11.1318	223
chr1	72254651	72254837	8_GGACTCCT_L003_peak_913	113	.	4.60128	14.0968	11.3301	103
chr1	72254972	72255272	8_GGACTCCT_L003_peak_914	73	.	3.81249	9.92946	7.30599	185
chr1	72255372	72255669	8_GGACTCCT_L003_peak_915	54	.	3.41809	8.0351	5.49428	158
chr1	72284193	72284485	8_GGACTCCT_L003_peak_916	803	.	12.7168	84.2895	80.3931	150
chr1	72307248	72307643	8_GGACTCCT_L003_peak_917	549	.	10.4934	58.511	54.9536	146
chr1	72372519	72372886	8_GGACTCCT_L003_peak_918	401	.	8.93963	43.4616	40.1214	149
chr1	72383753	72383936	8_GGACTCCT_L003_peak_919	73	.	3.81249	9.92946	7.30599	95
chr1	72537025	72537278	8_GGACTCCT_L003_peak_920	190	.	5.91593	21.981	19.0171	136
chr1	72558639	72558878	8_GGACTCCT_L003_peak_921	43	.	3.15516	6.85122	4.37153	151
chr1	72558978	72559234	8_GGACTCCT_L003_peak_922	92	.	4.20688	11.9539	9.25572	162
chr1	72583010	72583371	8_GGACTCCT_L003_peak_923	824	.	11.9072	86.4209	82.4986	190
chr1	72583398	72583631	8_GGACTCCT_L003_peak_924	143	.	4.56158	17.1898	14.3386	112
chr1	72593444	72593609	8_GGACTCCT_L003_peak_925	33	.	2.89223	5.73615	3.32464	89
chr1	72696393	72696589	8_GGACTCCT_L003_peak_926	92	.	4.20688	11.9539	9.25572	91
chr1	72711123	72711398	8_GGACTCCT_L003_peak_927	158	.	5.39007	18.7006	15.8111	122
chr1	72717116	72717266	8_GGACTCCT_L003_peak_928	71	.	3.77113	9.80614	7.19743	68
chr1	72718953	72719108	8_GGACTCCT_L003_peak_929	45	.	3.15856	7.0667	4.58141	84
chr1	72739108	72739310	8_GGACTCCT_L003_peak_930	141	.	4.78905	17.0384	14.197	110
chr1	72739677	72740028	8_GGACTCCT_L003_peak_931	189	.	5.53953	21.8926	18.9358	141
chr1	72746505	72746729	8_GGACTCCT_L003_peak_932	85	.	4.07542	11.2654	8.59111	108
chr1	72751302	72751668	8_GGACTCCT_L003_peak_933	165	.	5.52153	19.5057	16.5972	136
chr1	72773091	72773282	8_GGACTCCT_L003_peak_934	66	.	3.68102	9.28292	6.68595	86
chr1	72832882	72833128	8_GGACTCCT_L003_peak_935	38	.	3.0237	6.28475	3.83816	109
chr1	72835151	72835425	8_GGACTCCT_L003_peak_936	106	.	4.18315	13.3461	10.6115	131
chr1	72839410	72839876	8_GGACTCCT_L003_peak_937	142	.	4.99688	17.0566	14.2149	120
chr1	72853619	72853781	8_GGACTCCT_L003_peak_938	33	.	2.76976	5.73729	3.3257	72
chr1	72871117	72871320	8_GGACTCCT_L003_peak_939	88	.	3.75195	11.5566	8.87666	99
chr1	72970787	72971026	8_GGACTCCT_L003_peak_940	54	.	3.41809	8.0351	5.49428	96
chr1	73270970	73271152	8_GGACTCCT_L003_peak_941	33	.	2.89223	5.73615	3.32464	112
chr1	73538592	73539019	8_GGACTCCT_L003_peak_942	887	.	13.5968	92.7841	88.785	168
chr1	73642690	73643102	8_GGACTCCT_L003_peak_943	310	.	7.52351	34.2841	31.092	164
chr1	73673465	73673794	8_GGACTCCT_L003_peak_944	267	.	7.09912	29.8983	26.7798	186
chr1	73744037	73744220	8_GGACTCCT_L003_peak_945	43	.	3.15516	6.85122	4.37153	85
chr1	73820357	73820583	8_GGACTCCT_L003_peak_946	60	.	3.54956	8.6513	6.08176	87
chr1	73826283	73826618	8_GGACTCCT_L003_peak_947	187	.	5.71429	21.7153	18.7611	200
chr1	73944386	73944845	8_GGACTCCT_L003_peak_948	386	.	7.33683	41.9622	38.6462	274
chr1	73954689	73954983	8_GGACTCCT_L003_peak_949	26	.	2.61593	4.96775	2.62443	156
chr1	73962877	73963378	8_GGACTCCT_L003_peak_950	203	.	5.61365	23.3371	20.348	170
chr1	73974011	73974280	8_GGACTCCT_L003_peak_951	124	.	4.55608	15.2401	12.445	124
chr1	73979275	73979585	8_GGACTCCT_L003_peak_952	128	.	4.67066	15.6288	12.8189	138
chr1	74027528	74027723	8_GGACTCCT_L003_peak_953	48	.	3.1941	7.37884	4.88481	86
chr1	74098440	74098620	8_GGACTCCT_L003_peak_954	63	.	3.49187	8.95427	6.37785	74
chr1	74111416	74111608	8_GGACTCCT_L003_peak_955	102	.	4.34505	12.9812	10.2536	92
chr1	74119164	74119324	8_GGACTCCT_L003_peak_956	52	.	3.26284	7.79807	5.27777	77
chr1	74236289	74236598	8_GGACTCCT_L003_peak_957	472	.	9.51204	50.6785	47.2329	151
chr1	74284586	74285133	8_GGACTCCT_L003_peak_958	1133	.	11.3728	117.655	113.386	295
chr1	74295538	74296112	8_GGACTCCT_L003_peak_959	533	.	8.6596	56.8651	53.3307	389
chr1	74304122	74304276	8_GGACTCCT_L003_peak_960	66	.	3.68102	9.28292	6.68595	75
chr1	74313450	74313600	8_GGACTCCT_L003_peak_961	66	.	3.68102	9.28292	6.68595	74
chr1	74332290	74332552	8_GGACTCCT_L003_peak_962a	230	.	5.92672	26.1387	23.0939	186
chr1	74332552	74332786	8_GGACTCCT_L003_peak_962b	205	.	5.55853	23.5197	20.5278	76
chr1	74361916	74362147	8_GGACTCCT_L003_peak_963	106	.	4.46981	13.3699	10.6256	115
chr1	74386650	74387271	8_GGACTCCT_L003_peak_964	351	.	6.65208	38.3661	35.1076	310
chr1	74391349	74391725	8_GGACTCCT_L003_peak_965	294	.	5.58867	32.6521	29.4886	209
chr1	74391987	74392153	8_GGACTCCT_L003_peak_966	70	.	3.18006	9.62719	7.02268	77
chr1	74397317	74397619	8_GGACTCCT_L003_peak_967	177	.	5.30474	20.664	17.7316	166
chr1	74415744	74415905	8_GGACTCCT_L003_peak_968	24	.	2.61845	4.82089	2.48294	89
chr1	74505733	74506162	8_GGACTCCT_L003_peak_969	830	.	12.3404	86.9299	83.0013	211
chr1	74506221	74506380	8_GGACTCCT_L003_peak_970	57	.	3.22234	8.31082	5.76345	94
chr1	74506613	74506820	8_GGACTCCT_L003_peak_971	43	.	2.93319	6.77206	4.31128	104
chr1	74542416	74542675	8_GGACTCCT_L003_peak_972	198	.	6.0474	22.8253	19.8435	130
chr1	74542760	74542997	8_GGACTCCT_L003_peak_973	198	.	6.0474	22.8253	19.8435	105
chr1	74544287	74544443	8_GGACTCCT_L003_peak_974	38	.	3.0237	6.28475	3.83816	78
chr1	74587710	74587986	8_GGACTCCT_L003_peak_975a	104	.	3.60288	13.2296	10.4973	108
chr1	74587986	74588430	8_GGACTCCT_L003_peak_975b	1089	.	12.3299	113.157	108.934	168
chr1	74601283	74601516	8_GGACTCCT_L003_peak_976	92	.	4.20688	11.9539	9.25572	130
chr1	74661474	74661882	8_GGACTCCT_L003_peak_977	232	.	6.57326	26.2934	23.2418	252
chr1	74759914	74760134	8_GGACTCCT_L003_peak_978	113	.	4.60128	14.0968	11.3301	108
chr1	74773147	74773382	8_GGACTCCT_L003_peak_979	106	.	4.12147	13.4213	10.676	107
chr1	74803182	74803336	8_GGACTCCT_L003_peak_980	30	.	2.79011	5.45555	3.07319	135
chr1	74808208	74808425	8_GGACTCCT_L003_peak_981	110	.	4.32243	13.821	11.0683	114
chr1	74816667	74816867	8_GGACTCCT_L003_peak_982a	38	.	3.0237	6.28475	3.83816	108
chr1	74816867	74817081	8_GGACTCCT_L003_peak_982b	157	.	5.38411	18.6815	15.799	93
chr1	74854771	74855012	8_GGACTCCT_L003_peak_983	242	.	6.47526	27.2989	24.2287	113
chr1	75124557	75124823	8_GGACTCCT_L003_peak_984a	358	.	7.48263	39.1164	35.8453	130
chr1	75124823	75125100	8_GGACTCCT_L003_peak_984b	395	.	7.79221	42.9062	39.5756	137
chr1	75125100	75125345	8_GGACTCCT_L003_peak_984c	243	.	5.9335	27.4041	24.3324	140
chr1	75142622	75142914	8_GGACTCCT_L003_peak_985	111	.	4.18231	13.9295	11.1748	178
chr1	75143053	75143236	8_GGACTCCT_L003_peak_986	47	.	3.00752	7.19986	4.71089	103
chr1	75168509	75168790	8_GGACTCCT_L003_peak_987	520	.	10.0367	55.5991	52.0825	139
chr1	75168901	75169057	8_GGACTCCT_L003_peak_988	52	.	3.25105	7.76223	5.24292	84
chr1	75180285	75180529	8_GGACTCCT_L003_peak_989	112	.	4.12371	14.0064	11.2502	125
chr1	75191655	75191823	8_GGACTCCT_L003_peak_990	79	.	3.47994	10.563	7.92585	78
chr1	75191866	75192344	8_GGACTCCT_L003_peak_991	737	.	10.8108	77.54	73.7313	213
chr1	75210737	75210949	8_GGACTCCT_L003_peak_992	93	.	3.98406	12.0962	9.39533	107
chr1	75234725	75234913	8_GGACTCCT_L003_peak_993	118	.	4.38695	14.6554	11.8789	89
chr1	75236348	75236616	8_GGACTCCT_L003_peak_994	243	.	6.27138	27.4403	24.3682	124
chr1	75236781	75236971	8_GGACTCCT_L003_peak_995	76	.	3.67394	10.2684	7.63765	104
chr1	75244965	75245147	8_GGACTCCT_L003_peak_996	110	.	4.32243	13.821	11.0683	85
chr1	75251739	75251891	8_GGACTCCT_L003_peak_997	68	.	3.57356	9.45004	6.84943	73
chr1	75263055	75263259	8_GGACTCCT_L003_peak_998	62	.	3.5309	8.83604	6.26236	89
chr1	75263299	75263466	8_GGACTCCT_L003_peak_999	41	.	3.06122	6.58533	4.13018	89
chr1	75317342	75318122	8_GGACTCCT_L003_peak_1000	1258	.	10.5123	130.25	125.859	296
chr1	75398775	75399031	8_GGACTCCT_L003_peak_1001	127	.	4.37728	15.5459	12.7452	115
chr1	75399865	75400136	8_GGACTCCT_L003_peak_1002	63	.	3.28374	8.94963	6.37334	110
chr1	75435878	75436053	8_GGACTCCT_L003_peak_1003	111	.	4.16222	13.8571	11.1039	90
chr1	75445794	75446024	8_GGACTCCT_L003_peak_1004	109	.	4.10959	13.6665	10.9168	128
chr1	75460751	75460930	8_GGACTCCT_L003_peak_1005	65	.	3.22581	9.1721	6.59056	85
chr1	75461844	75462016	8_GGACTCCT_L003_peak_1006	49	.	2.92867	7.49604	4.98353	102
chr1	75467691	75467888	8_GGACTCCT_L003_peak_1007	117	.	4.0281	14.4929	11.7194	100
chr1	75479051	75479710	8_GGACTCCT_L003_peak_1008	568	.	7.79964	60.4113	56.829	450
chr1	75488028	75488211	8_GGACTCCT_L003_peak_1009	80	.	3.46118	10.7265	8.0746	87
chr1	75506236	75506552	8_GGACTCCT_L003_peak_1010	78	.	3.65651	10.4614	7.82652	213
chr1	75521388	75521623	8_GGACTCCT_L003_peak_1011	276	.	7.23058	30.8198	27.6847	110
chr1	75546360	75546574	8_GGACTCCT_L003_peak_1012	161	.	4.86794	19.034	16.1394	103
chr1	75559492	75559803	8_GGACTCCT_L003_peak_1013	430	.	8.39237	46.4027	43.02	160
chr1	75561660	75561810	8_GGACTCCT_L003_peak_1014	55	.	3.2294	8.12157	5.57866	75
chr1	75610719	75611069	8_GGACTCCT_L003_peak_1015	182	.	5.78447	21.1461	18.2005	146
chr1	75681140	75681326	8_GGACTCCT_L003_peak_1016	38	.	3.0237	6.28475	3.83816	96
chr1	75925872	75926060	8_GGACTCCT_L003_peak_1017	127	.	4.86421	15.5863	12.7771	90
chr1	75933859	75934009	8_GGACTCCT_L003_peak_1018	38	.	3.0237	6.28475	3.83816	107
chr1	76039017	76039451	8_GGACTCCT_L003_peak_1019	421	.	9.20256	45.5069	42.136	224
chr1	76246336	76246486	8_GGACTCCT_L003_peak_1020	23	.	2.6293	4.69553	2.36203	72
chr1	76550960	76551143	8_GGACTCCT_L003_peak_1021	66	.	3.68102	9.28292	6.68595	92
chr1	76942712	76943086	8_GGACTCCT_L003_peak_1022	206	.	6.17886	23.6789	20.6794	165
chr1	77110451	77110671	8_GGACTCCT_L003_peak_1023	182	.	5.78447	21.1461	18.2005	125
chr1	77410169	77410449	8_GGACTCCT_L003_peak_1024	113	.	4.60128	14.0968	11.3301	177
chr1	77429148	77429407	8_GGACTCCT_L003_peak_1025	60	.	3.54956	8.6513	6.08176	151
chr1	77496790	77497215	8_GGACTCCT_L003_peak_1026	285	.	7.36205	31.749	28.5978	228
chr1	77514986	77515307	8_GGACTCCT_L003_peak_1027	583	.	9.65938	61.9196	58.3159	174
chr1	77516305	77516498	8_GGACTCCT_L003_peak_1028	82	.	3.64773	10.931	8.27476	90
chr1	77964783	77964934	8_GGACTCCT_L003_peak_1029	28	.	2.76077	5.20615	2.8321	74
chr1	78371717	78371984	8_GGACTCCT_L003_peak_1030	54	.	3.41809	8.0351	5.49428	102
chr1	78419662	78419888	8_GGACTCCT_L003_peak_1031	185	.	5.78406	21.548	18.5963	131
chr1	78422589	78422923	8_GGACTCCT_L003_peak_1032	101	.	4.05257	12.8925	10.1665	133
chr1	78426126	78426329	8_GGACTCCT_L003_peak_1033	87	.	4.0201	11.3774	8.70091	103
chr1	78451444	78451669	8_GGACTCCT_L003_peak_1034a	28	.	2.76077	5.20615	2.8321	133
chr1	78451669	78451852	8_GGACTCCT_L003_peak_1034b	38	.	3.0237	6.28475	3.83816	92
chr1	78488708	78488975	8_GGACTCCT_L003_peak_1035	431	.	9.33402	46.5388	43.1525	142
chr1	78536888	78537057	8_GGACTCCT_L003_peak_1036	110	.	4.49871	13.7757	11.0239	82
chr1	78537549	78537750	8_GGACTCCT_L003_peak_1037a	130	.	4.83768	15.8439	13.0303	124
chr1	78537750	78537965	8_GGACTCCT_L003_peak_1037b	168	.	5.49521	19.8059	16.8929	77
chr1	78549033	78549404	8_GGACTCCT_L003_peak_1038	187	.	5.81771	21.6591	18.7057	153
chr1	78590558	78591092	8_GGACTCCT_L003_peak_1040	695	.	11.0111	73.2776	69.5236	263
chr1	78593874	78594103	8_GGACTCCT_L003_peak_1041	103	.	3.95939	13.1145	10.3845	90
chr1	78598602	78598917	8_GGACTCCT_L003_peak_1042	43	.	3.15516	6.85122	4.37153	111
chr1	78649345	78649615	8_GGACTCCT_L003_peak_1043	150	.	5.25861	17.9058	15.0358	138
chr1	78657581	78658069	8_GGACTCCT_L003_peak_1044	1187	.	14.2659	123.101	118.776	229
chr1	78745380	78745585	8_GGACTCCT_L003_peak_1045a	43	.	3.15516	6.85122	4.37153	109
chr1	78745585	78745859	8_GGACTCCT_L003_peak_1045b	182	.	5.78447	21.1461	18.2005	96
chr1	78761051	78761240	8_GGACTCCT_L003_peak_1046	99	.	4.33835	12.6555	9.93393	83
chr1	78761337	78761585	8_GGACTCCT_L003_peak_1047	190	.	5.91593	21.981	19.0171	117
chr1	78852335	78852742	8_GGACTCCT_L003_peak_1048	332	.	8.01937	36.5073	33.2762	274
chr1	79439916	79440140	8_GGACTCCT_L003_peak_1049	332	.	8.01937	36.5073	33.2762	118
chr1	79450592	79450904	8_GGACTCCT_L003_peak_1050	128	.	4.50549	15.7018	12.8907	105
chr1	79452407	79452705	8_GGACTCCT_L003_peak_1051	187	.	5.39351	21.7428	18.7882	164
chr1	79581469	79581658	8_GGACTCCT_L003_peak_1052	99	.	4.33835	12.6555	9.93393	95
chr1	79640261	79640422	8_GGACTCCT_L003_peak_1053	85	.	4.07542	11.2654	8.59111	73
chr1	79697418	79697568	8_GGACTCCT_L003_peak_1054	49	.	3.28663	7.43488	4.92378	74
chr1	79761301	79761547	8_GGACTCCT_L003_peak_1055	63	.	3.57143	8.95763	6.38107	87
chr1	79761557	79761888	8_GGACTCCT_L003_peak_1056	377	.	8.56587	41.0598	37.7582	207
chr1	79775929	79776429	8_GGACTCCT_L003_peak_1057	628	.	11.4537	66.5209	62.8553	145
chr1	79786623	79786773	8_GGACTCCT_L003_peak_1058	73	.	3.81249	9.92946	7.30599	90
chr1	79803097	79803332	8_GGACTCCT_L003_peak_1059	79	.	3.94395	10.5904	7.94118	97
chr1	79832766	79833064	8_GGACTCCT_L003_peak_1060	60	.	3.54956	8.6513	6.08176	131
chr1	79860566	79860728	8_GGACTCCT_L003_peak_1061	44	.	2.93655	6.96812	4.48545	74
chr1	79860761	79860998	8_GGACTCCT_L003_peak_1062	178	.	5.13089	20.7499	17.8162	145
chr1	79861358	79861639	8_GGACTCCT_L003_peak_1063	22	.	2.41217	4.51544	2.21467	135
chr1	80159781	80159972	8_GGACTCCT_L003_peak_1064	66	.	3.68102	9.28292	6.68595	97
chr1	80221227	80221430	8_GGACTCCT_L003_peak_1065	79	.	3.94395	10.5904	7.94118	96
chr1	80224964	80225209	8_GGACTCCT_L003_peak_1066	79	.	3.94395	10.5904	7.94118	99
chr1	80340545	80341186	8_GGACTCCT_L003_peak_1067	588	.	9.39147	62.5038	58.8929	387
chr1	80408641	80408809	8_GGACTCCT_L003_peak_1068	33	.	2.89223	5.73615	3.32464	73
chr1	80483488	80483754	8_GGACTCCT_L003_peak_1069	249	.	6.83619	28.0794	24.9941	115
chr1	80604421	80604592	8_GGACTCCT_L003_peak_1070	49	.	3.28663	7.43488	4.92378	78
chr1	80637176	80637636	8_GGACTCCT_L003_peak_1071	761	.	13.278	79.9968	76.1553	202
chr1	80854418	80854708	8_GGACTCCT_L003_peak_1072	120	.	4.73274	14.8357	12.0475	129
chr1	80900706	80901229	8_GGACTCCT_L003_peak_1073	668	.	12.2127	70.5952	66.8759	242
chr1	81266564	81266714	8_GGACTCCT_L003_peak_1074	49	.	3.28663	7.43488	4.92378	134
chr1	81281091	81281317	8_GGACTCCT_L003_peak_1075	150	.	5.25861	17.9058	15.0358	90
chr1	81287263	81287457	8_GGACTCCT_L003_peak_1076	113	.	4.60128	14.0968	11.3301	91
chr1	81301805	81301978	8_GGACTCCT_L003_peak_1077	99	.	4.33835	12.6555	9.93393	87
chr1	81523014	81523206	8_GGACTCCT_L003_peak_1078	85	.	4.07542	11.2654	8.59111	93
chr1	81593662	81593870	8_GGACTCCT_L003_peak_1079	113	.	4.60128	14.0968	11.3301	109
chr1	81593957	81594112	8_GGACTCCT_L003_peak_1080	49	.	3.28663	7.43488	4.92378	73
chr1	81967622	81967774	8_GGACTCCT_L003_peak_1081	49	.	3.28663	7.43488	4.92378	72
chr1	82008534	82008760	8_GGACTCCT_L003_peak_1082a	258	.	6.96765	28.9848	25.8828	131
chr1	82008760	82009016	8_GGACTCCT_L003_peak_1082b	113	.	4.60128	14.0968	11.3301	96
chr1	82093198	82093518	8_GGACTCCT_L003_peak_1083	28	.	2.76077	5.20615	2.8321	160
chr1	82150955	82151183	8_GGACTCCT_L003_peak_1084	215	.	6.31033	24.5415	21.5243	93
chr1	82189564	82189895	8_GGACTCCT_L003_peak_1085	54	.	3.41809	8.0351	5.49428	102
chr1	82199990	82200380	8_GGACTCCT_L003_peak_1086	323	.	7.88791	35.5411	32.3259	188
chr1	82243360	82243639	8_GGACTCCT_L003_peak_1087	92	.	4.20688	11.9539	9.25572	127
chr1	82283196	82283728	8_GGACTCCT_L003_peak_1088	693	.	10.6801	73.1331	69.3809	244
chr1	82290674	82291157	8_GGACTCCT_L003_peak_1089a	88	.	3.03122	11.5471	8.86736	377
chr1	82291157	82291428	8_GGACTCCT_L003_peak_1089b	472	.	6.44377	50.6751	47.2296	106
chr1	82291428	82291807	8_GGACTCCT_L003_peak_1089c	595	.	7.34844	63.1593	59.5391	165
chr1	82316420	82316794	8_GGACTCCT_L003_peak_1090	635	.	11.8319	67.2105	63.5355	159
chr1	82324241	82324429	8_GGACTCCT_L003_peak_1091	120	.	4.73274	14.8357	12.0475	89
chr1	82324545	82324736	8_GGACTCCT_L003_peak_1092	99	.	4.33835	12.6555	9.93393	90
chr1	82358856	82359194	8_GGACTCCT_L003_peak_1093	173	.	5.653	20.321	17.3937	120
chr1	82364093	82364269	8_GGACTCCT_L003_peak_1094	113	.	4.60128	14.0968	11.3301	84
chr1	82433434	82433696	8_GGACTCCT_L003_peak_1095	255	.	6.86529	28.6412	25.5481	109
chr1	82461217	82461367	8_GGACTCCT_L003_peak_1096	38	.	3.0237	6.28475	3.83816	73
chr1	82476768	82477132	8_GGACTCCT_L003_peak_1097	228	.	6.08496	25.8988	22.8575	140
chr1	82634470	82634893	8_GGACTCCT_L003_peak_1098	232	.	6.57326	26.2934	23.2418	218
chr1	82724753	82725008	8_GGACTCCT_L003_peak_1099	795	.	13.4443	83.4822	79.5963	135
chr1	82725024	82725224	8_GGACTCCT_L003_peak_1100	316	.	7.68246	34.8376	31.6349	106
chr1	82787417	82787781	8_GGACTCCT_L003_peak_1101	401	.	8.93963	43.4616	40.1214	134
chr1	82839253	82839590	8_GGACTCCT_L003_peak_1102	270	.	6.40342	30.1278	27.0061	160
chr1	83038142	83038347	8_GGACTCCT_L003_peak_1103	92	.	4.20688	11.9539	9.25572	106
chr1	83076217	83076452	8_GGACTCCT_L003_peak_1104	182	.	5.78447	21.1461	18.2005	115
chr1	83159582	83159804	8_GGACTCCT_L003_peak_1105a	371	.	8.54523	40.4413	37.1476	117
chr1	83159804	83159985	8_GGACTCCT_L003_peak_1105b	38	.	3.0237	6.28475	3.83816	106
chr1	83408028	83408442	8_GGACTCCT_L003_peak_1106	223	.	6.44179	25.4131	22.3787	220
chr1	83631855	83632020	8_GGACTCCT_L003_peak_1107	60	.	3.54956	8.6513	6.08176	86
chr1	83698170	83698364	8_GGACTCCT_L003_peak_1108	54	.	3.41809	8.0351	5.49428	85
chr1	83701880	83702035	8_GGACTCCT_L003_peak_1109	38	.	3.0237	6.28475	3.83816	72
chr1	83906759	83907018	8_GGACTCCT_L003_peak_1110a	66	.	3.68102	9.28292	6.68595	116
chr1	83907018	83907343	8_GGACTCCT_L003_peak_1110b	323	.	7.88791	35.5411	32.3259	143
chr1	84111745	84111989	8_GGACTCCT_L003_peak_1111	49	.	3.28663	7.43488	4.92378	133
chr1	84145804	84145999	8_GGACTCCT_L003_peak_1112	66	.	3.68102	9.28292	6.68595	92
chr1	84155332	84155535	8_GGACTCCT_L003_peak_1113	73	.	3.81249	9.92946	7.30599	118
chr1	84155655	84155839	8_GGACTCCT_L003_peak_1114	99	.	4.33835	12.6555	9.93393	87
chr1	84176984	84177134	8_GGACTCCT_L003_peak_1115	60	.	3.54956	8.6513	6.08176	128
chr1	84177156	84177430	8_GGACTCCT_L003_peak_1116	135	.	4.99567	16.3484	13.5186	163
chr1	84218633	84218854	8_GGACTCCT_L003_peak_1117	102	.	4.34505	12.9812	10.2536	113
chr1	84222038	84222499	8_GGACTCCT_L003_peak_1118	713	.	12.1507	75.1639	71.3856	231
chr1	84284399	84284743	8_GGACTCCT_L003_peak_1119	202	.	5.91862	23.2242	20.2367	202
chr1	84286947	84287130	8_GGACTCCT_L003_peak_1120	96	.	4.16157	12.3976	9.6909	80
chr1	84387602	84387824	8_GGACTCCT_L003_peak_1121	85	.	4.07542	11.2654	8.59111	107
chr1	84443620	84443977	8_GGACTCCT_L003_peak_1122	331	.	7.97907	36.37	33.1436	208
chr1	84445316	84445470	8_GGACTCCT_L003_peak_1123	38	.	3.0237	6.28475	3.83816	110
chr1	84523505	84523806	8_GGACTCCT_L003_peak_1124	150	.	5.25861	17.9058	15.0358	126
chr1	84536054	84536586	8_GGACTCCT_L003_peak_1125	304	.	7.62498	33.6302	30.4469	302
chr1	84585313	84585798	8_GGACTCCT_L003_peak_1126	535	.	8.94507	57.0456	53.5089	180
chr1	84596140	84596290	8_GGACTCCT_L003_peak_1127	66	.	3.68102	9.28292	6.68595	110
chr1	84621321	84621646	8_GGACTCCT_L003_peak_1128	311	.	7.6873	34.3472	31.1541	149
chr1	84646917	84647082	8_GGACTCCT_L003_peak_1129	66	.	3.68102	9.28292	6.68595	84
chr1	84695102	84695360	8_GGACTCCT_L003_peak_1130	190	.	5.09371	22.0447	19.0798	137
chr1	84695688	84696033	8_GGACTCCT_L003_peak_1131	259	.	5.92451	29.0185	25.916	166
chr1	84696153	84696437	8_GGACTCCT_L003_peak_1132	286	.	6.18267	31.8171	28.665	176
chr1	84839316	84839691	8_GGACTCCT_L003_peak_1133	951	.	12.459	99.25	95.1766	188
chr1	84839759	84839945	8_GGACTCCT_L003_peak_1134	232	.	5.58184	26.3492	23.2968	92
chr1	84840030	84840195	8_GGACTCCT_L003_peak_1135	60	.	3.13987	8.64816	6.08176	84
chr1	84934559	84934724	8_GGACTCCT_L003_peak_1136	79	.	3.94395	10.5904	7.94118	81
chr1	84934768	84934928	8_GGACTCCT_L003_peak_1137	73	.	3.81249	9.92946	7.30599	85
chr1	84935136	84935337	8_GGACTCCT_L003_peak_1138	60	.	3.54956	8.6513	6.08176	106
chr1	84935755	84935939	8_GGACTCCT_L003_peak_1139	85	.	4.07542	11.2654	8.59111	100
chr1	84956901	84957123	8_GGACTCCT_L003_peak_1140	67	.	3.26296	9.30888	6.71147	112
chr1	84962876	84963097	8_GGACTCCT_L003_peak_1141	74	.	2.99652	10.028	7.40247	104
chr1	84993143	84993388	8_GGACTCCT_L003_peak_1142	63	.	2.96065	8.92291	6.34724	119
chr1	85074971	85075344	8_GGACTCCT_L003_peak_1143	129	.	3.66723	15.7745	12.9622	241
chr1	85090308	85090468	8_GGACTCCT_L003_peak_1144	22	.	1.95551	4.52768	2.22635	74
chr1	85105428	85105710	8_GGACTCCT_L003_peak_1145	152	.	3.81437	18.1058	15.2328	162
chr1	85111483	85111644	8_GGACTCCT_L003_peak_1146	59	.	2.58645	8.49458	5.94272	76
chr1	85113040	85113214	8_GGACTCCT_L003_peak_1147	28	.	2.11096	5.201	2.8321	79
chr1	85114224	85114376	8_GGACTCCT_L003_peak_1148	25	.	2.0804	4.85942	2.52021	114
chr1	85179743	85179893	8_GGACTCCT_L003_peak_1149	48	.	2.82686	7.30396	4.81211	76
chr1	85236233	85236405	8_GGACTCCT_L003_peak_1150	33	.	2.31065	5.79415	3.38092	89
chr1	85249004	85249232	8_GGACTCCT_L003_peak_1151	46	.	2.26433	7.09987	4.61379	140
chr1	85258640	85258817	8_GGACTCCT_L003_peak_1152	75	.	2.68558	10.1339	7.50612	88
chr1	85259741	85259894	8_GGACTCCT_L003_peak_1153	60	.	2.54845	8.5846	6.03032	78
chr1	85259922	85260084	8_GGACTCCT_L003_peak_1154	79	.	2.80097	10.6404	7.99015	76
chr1	85276547	85276701	8_GGACTCCT_L003_peak_1155	34	.	2.31511	5.81388	3.40006	72
chr1	85448519	85448669	8_GGACTCCT_L003_peak_1156	87	.	4.03531	11.4249	8.7475	77
chr1	85460397	85460582	8_GGACTCCT_L003_peak_1157	82	.	3.22705	10.8764	8.2213	104
chr1	85479245	85479585	8_GGACTCCT_L003_peak_1158	68	.	3.29138	9.41304	6.81325	165
chr1	85491625	85491780	8_GGACTCCT_L003_peak_1159	41	.	2.63809	6.59044	4.13521	128
chr1	85506543	85506753	8_GGACTCCT_L003_peak_1160	71	.	2.98295	9.77502	7.16709	107
chr1	85522921	85523105	8_GGACTCCT_L003_peak_1161	53	.	3.0785	7.82682	5.30591	88
chr1	85526941	85527099	8_GGACTCCT_L003_peak_1162	25	.	2.36324	4.87897	2.53885	72
chr1	85551677	85551835	8_GGACTCCT_L003_peak_1163a	64	.	3.02782	9.01167	6.43395	129
chr1	85551835	85551989	8_GGACTCCT_L003_peak_1163b	91	.	3.44121	11.8087	9.12378	30
chr1	85555370	85555584	8_GGACTCCT_L003_peak_1164	51	.	2.91572	7.63299	5.11708	99
chr1	85565379	85565632	8_GGACTCCT_L003_peak_1165	70	.	3.48205	9.62941	7.02485	150
chr1	85570978	85571128	8_GGACTCCT_L003_peak_1166	30	.	2.53283	5.45794	3.07553	74
chr1	85588658	85588985	8_GGACTCCT_L003_peak_1167	61	.	2.87717	8.74681	6.17512	208
chr1	85603773	85603951	8_GGACTCCT_L003_peak_1168	70	.	2.66319	9.68617	7.0804	91
chr1	85604283	85604640	8_GGACTCCT_L003_peak_1169	82	.	2.81615	10.8998	8.24426	253
chr1	85625366	85625579	8_GGACTCCT_L003_peak_1170	76	.	3.15021	10.329	7.69702	104
chr1	85736573	85736731	8_GGACTCCT_L003_peak_1171	92	.	4.20688	11.9539	9.25572	97
chr1	85742916	85743261	8_GGACTCCT_L003_peak_1172	241	.	6.70472	27.1822	24.1136	156
chr1	85751608	85751948	8_GGACTCCT_L003_peak_1173	54	.	3.41809	8.0351	5.49428	117
chr1	85793243	85793546	8_GGACTCCT_L003_peak_1174a	920	.	12.831	96.0453	92.0081	179
chr1	85793546	85793761	8_GGACTCCT_L003_peak_1174b	98	.	3.89344	12.5982	9.88741	124
chr1	85793761	85793964	8_GGACTCCT_L003_peak_1174c	80	.	3.59159	10.7309	8.07889	91
chr1	85822307	85822522	8_GGACTCCT_L003_peak_1175	43	.	3.15516	6.85122	4.37153	82
chr1	85825051	85825208	8_GGACTCCT_L003_peak_1176	60	.	3.54956	8.6513	6.08176	85
chr1	85852086	85852236	8_GGACTCCT_L003_peak_1177	33	.	2.89223	5.73615	3.32464	74
chr1	85853396	85853586	8_GGACTCCT_L003_peak_1178	127	.	4.86421	15.5863	12.7771	98
chr1	85857476	85857626	8_GGACTCCT_L003_peak_1179	66	.	3.68102	9.28292	6.68595	70
chr1	85894390	85894633	8_GGACTCCT_L003_peak_1180	300	.	6.51209	33.2329	30.058	119
chr1	85895598	85895773	8_GGACTCCT_L003_peak_1181	60	.	3.14435	8.66453	6.09474	88
chr1	85917150	85917368	8_GGACTCCT_L003_peak_1182	60	.	3.54956	8.6513	6.08176	119
chr1	85921771	85922075	8_GGACTCCT_L003_peak_1183	234	.	5.91966	26.5237	23.469	174
chr1	85922162	85922762	8_GGACTCCT_L003_peak_1184	186	.	5.46386	21.6196	18.6669	245
chr1	85928296	85928671	8_GGACTCCT_L003_peak_1185	529	.	9.95261	56.4997	52.9699	190
chr1	85969566	85969892	8_GGACTCCT_L003_peak_1186	579	.	10.3152	61.5775	57.9793	156
chr1	86007885	86008109	8_GGACTCCT_L003_peak_1187	182	.	5.78447	21.1461	18.2005	112
chr1	86018233	86018496	8_GGACTCCT_L003_peak_1188	211	.	6.19355	24.1547	21.1485	132
chr1	86032190	86032720	8_GGACTCCT_L003_peak_1189	1050	.	13.8415	109.221	105.04	239
chr1	86045858	86046035	8_GGACTCCT_L003_peak_1190a	106	.	4.46981	13.3699	10.6256	82
chr1	86046035	86046212	8_GGACTCCT_L003_peak_1190b	38	.	3.0237	6.28475	3.83816	95
chr1	86046272	86046471	8_GGACTCCT_L003_peak_1191	73	.	3.81249	9.92946	7.30599	94
chr1	86053197	86053586	8_GGACTCCT_L003_peak_1192a	544	.	8.67601	58.0499	54.4994	262
chr1	86053586	86053991	8_GGACTCCT_L003_peak_1192b	743	.	10.3989	78.1266	74.3097	128
chr1	86059479	86059748	8_GGACTCCT_L003_peak_1193	177	.	5.41176	20.6698	17.7373	130
chr1	86064246	86064486	8_GGACTCCT_L003_peak_1194	905	.	12.9815	94.5732	90.5525	122
chr1	86064542	86064833	8_GGACTCCT_L003_peak_1195	438	.	8.60335	47.2397	43.8441	93
chr1	86111854	86112016	8_GGACTCCT_L003_peak_1196	113	.	4.60128	14.0968	11.3301	81
chr1	86154571	86154893	8_GGACTCCT_L003_peak_1197	682	.	11.0092	71.9773	68.24	126
chr1	86178918	86179141	8_GGACTCCT_L003_peak_1198	207	.	5.95383	23.7587	20.7581	112
chr1	86214222	86214399	8_GGACTCCT_L003_peak_1199	57	.	3.34728	8.27624	5.72975	83
chr1	86358920	86359194	8_GGACTCCT_L003_peak_1200	331	.	5.83363	36.3682	33.1418	154
chr1	86359228	86359744	8_GGACTCCT_L003_peak_1201	1323	.	13.0093	136.753	132.305	268
chr1	86434388	86435029	8_GGACTCCT_L003_peak_1202	876	.	10.478	91.6859	87.6996	251
chr1	86435472	86435767	8_GGACTCCT_L003_peak_1203	174	.	4.35109	20.3488	17.4211	115
chr1	86440568	86440798	8_GGACTCCT_L003_peak_1204	185	.	4.96487	21.5078	18.5567	128
chr1	86442466	86442747	8_GGACTCCT_L003_peak_1205	190	.	5.18445	22.0518	19.0869	145
chr1	86487300	86487867	8_GGACTCCT_L003_peak_1206	952	.	10.8188	99.3344	95.2602	246
chr1	86504041	86504468	8_GGACTCCT_L003_peak_1207	495	.	8.79795	53.0299	49.5491	205
chr1	86509554	86509704	8_GGACTCCT_L003_peak_1208	28	.	2.76077	5.20615	2.8321	73
chr1	86511155	86511404	8_GGACTCCT_L003_peak_1209	54	.	3.41809	8.0351	5.49428	124
chr1	86525268	86525553	8_GGACTCCT_L003_peak_1210	354	.	5.16605	38.7462	35.4799	152
chr1	86526170	86526480	8_GGACTCCT_L003_peak_1211a	321	.	4.88565	35.3292	32.12	188
chr1	86526480	86526801	8_GGACTCCT_L003_peak_1211b	876	.	8.35496	91.6229	87.6373	122
chr1	86528209	86528399	8_GGACTCCT_L003_peak_1212	83	.	2.79793	10.9647	8.30785	108
chr1	86532479	86532671	8_GGACTCCT_L003_peak_1213	93	.	3.89821	12.0746	9.37412	93
chr1	86582239	86582451	8_GGACTCCT_L003_peak_1214a	68	.	3.37596	9.49425	6.89273	90
chr1	86582451	86582710	8_GGACTCCT_L003_peak_1214b	619	.	9.95976	65.6295	61.9764	123
chr1	86582718	86582974	8_GGACTCCT_L003_peak_1215	629	.	10.0452	66.6123	62.9457	124
chr1	86587009	86587171	8_GGACTCCT_L003_peak_1216	116	.	4.16244	14.4412	11.6687	80
chr1	86669533	86669817	8_GGACTCCT_L003_peak_1217	192	.	5.6272	22.2058	19.2387	123
chr1	86703656	86704101	8_GGACTCCT_L003_peak_1218	150	.	5.25861	17.9058	15.0358	129
chr1	86742860	86743012	8_GGACTCCT_L003_peak_1219	60	.	3.54956	8.6513	6.08176	81
chr1	87010757	87010948	8_GGACTCCT_L003_peak_1220	85	.	4.07542	11.2654	8.59111	96
chr1	87042155	87042370	8_GGACTCCT_L003_peak_1221	164	.	5.05495	19.3863	16.4861	100
chr1	87175837	87176037	8_GGACTCCT_L003_peak_1222	126	.	4.62085	15.4606	12.6615	103
chr1	87213746	87214081	8_GGACTCCT_L003_peak_1223	404	.	7.63957	43.7879	40.4435	171
chr1	87214215	87214384	8_GGACTCCT_L003_peak_1224	113	.	4.08163	14.1353	11.3679	84
chr1	87246256	87246479	8_GGACTCCT_L003_peak_1225	165	.	5.52153	19.5057	16.5972	99
chr1	87273525	87273894	8_GGACTCCT_L003_peak_1226a	398	.	7.50722	43.2093	39.8747	211
chr1	87273894	87274179	8_GGACTCCT_L003_peak_1226b	33	.	2.61375	5.72959	3.32464	159
chr1	87292939	87293181	8_GGACTCCT_L003_peak_1227	285	.	7.36205	31.749	28.5978	122
chr1	87326705	87327129	8_GGACTCCT_L003_peak_1228	473	.	9.54743	50.8074	47.3586	241
chr1	87327159	87327343	8_GGACTCCT_L003_peak_1229a	134	.	4.86284	16.2678	13.447	89
chr1	87327343	87327509	8_GGACTCCT_L003_peak_1229b	44	.	3.11721	6.94636	4.46419	95
chr1	87458126	87458372	8_GGACTCCT_L003_peak_1230	73	.	3.81249	9.92946	7.30599	136
chr1	87510191	87510467	8_GGACTCCT_L003_peak_1231	184	.	5.62004	21.3936	18.4442	154
chr1	87574807	87575121	8_GGACTCCT_L003_peak_1232	218	.	6.27401	24.8541	21.8326	189
chr1	87607886	87608146	8_GGACTCCT_L003_peak_1233	79	.	3.94395	10.5904	7.94118	107
chr1	87621761	87621911	8_GGACTCCT_L003_peak_1234	38	.	3.0237	6.28475	3.83816	87
chr1	87755769	87756154	8_GGACTCCT_L003_peak_1235	496	.	9.68523	53.092	49.6104	170
chr1	87853077	87853410	8_GGACTCCT_L003_peak_1236	495	.	8.92857	53.0174	49.5368	147
chr1	87853421	87853614	8_GGACTCCT_L003_peak_1237	102	.	3.9979	12.9786	10.2511	96
chr1	87879843	87879993	8_GGACTCCT_L003_peak_1238	43	.	3.15516	6.85122	4.37153	90
chr1	87929825	87930097	8_GGACTCCT_L003_peak_1239	163	.	5.02183	19.2642	16.3659	162
chr1	88109102	88109264	8_GGACTCCT_L003_peak_1240	60	.	3.54956	8.6513	6.08176	96
chr1	88120644	88120812	8_GGACTCCT_L003_peak_1241	79	.	3.94395	10.5904	7.94118	84
chr1	88140573	88140723	8_GGACTCCT_L003_peak_1242	49	.	3.28663	7.43488	4.92378	86
chr1	88144381	88144607	8_GGACTCCT_L003_peak_1243	92	.	4.20688	11.9539	9.25572	124
chr1	88150204	88150354	8_GGACTCCT_L003_peak_1244	85	.	4.07542	11.2654	8.59111	74
chr1	88205632	88205905	8_GGACTCCT_L003_peak_1245	182	.	5.78447	21.1461	18.2005	135
chr1	88214163	88214313	8_GGACTCCT_L003_peak_1246	24	.	1.88208	4.83386	2.49559	74
chr1	88277140	88277474	8_GGACTCCT_L003_peak_1247a	243	.	2.94118	27.4363	24.3643	148
chr1	88277474	88277846	8_GGACTCCT_L003_peak_1247b	5364	.	14.7391	541.612	536.455	187
chr1	88309540	88309692	8_GGACTCCT_L003_peak_1248	54	.	2.48581	7.95809	5.43364	112
chr1	88357597	88357754	8_GGACTCCT_L003_peak_1249	69	.	3.67089	9.50423	6.90248	72
chr1	88478181	88478537	8_GGACTCCT_L003_peak_1250	182	.	5.78447	21.1461	18.2005	177
chr1	88562488	88562638	8_GGACTCCT_L003_peak_1251	43	.	3.15516	6.85122	4.37153	67
chr1	88658414	88658694	8_GGACTCCT_L003_peak_1252	106	.	4.46981	13.3699	10.6256	98
chr1	88701871	88702046	8_GGACTCCT_L003_peak_1253	30	.	2.60146	5.38379	3.00381	75
chr1	88702054	88702271	8_GGACTCCT_L003_peak_1254	107	.	4.05195	13.4561	10.7101	102
chr1	88745303	88745569	8_GGACTCCT_L003_peak_1255	294	.	7.32786	32.6123	29.4493	144
chr1	88756787	88756937	8_GGACTCCT_L003_peak_1256	23	.	2.6293	4.69553	2.36203	79
chr1	88840198	88840381	8_GGACTCCT_L003_peak_1257	92	.	4.20688	11.9539	9.25572	93
chr1	88924241	88924487	8_GGACTCCT_L003_peak_1258	79	.	3.94395	10.5904	7.94118	113
chr1	89069924	89070406	8_GGACTCCT_L003_peak_1259a	933	.	11.4191	97.4445	93.3911	264
chr1	89070406	89070702	8_GGACTCCT_L003_peak_1259b	29	.	2.40864	5.30011	2.92299	219
chr1	89112549	89112699	8_GGACTCCT_L003_peak_1260	23	.	2.6293	4.69553	2.36203	80
chr1	89136074	89136406	8_GGACTCCT_L003_peak_1261	93	.	4.06455	12.0831	9.38243	106
chr1	89196172	89196371	8_GGACTCCT_L003_peak_1262	99	.	4.33835	12.6555	9.93393	100
chr1	89235377	89235694	8_GGACTCCT_L003_peak_1263	256	.	6.77116	28.7824	25.6872	187
chr1	89308776	89308954	8_GGACTCCT_L003_peak_1264	49	.	3.28663	7.43488	4.92378	101
chr1	89400513	89401218	8_GGACTCCT_L003_peak_1265	191	.	5.70042	22.0665	19.1014	273
chr1	89421494	89421708	8_GGACTCCT_L003_peak_1266	79	.	3.94395	10.5904	7.94118	125
chr1	89454560	89455195	8_GGACTCCT_L003_peak_1267	348	.	6.89655	38.0967	34.8417	191
chr1	89509931	89510318	8_GGACTCCT_L003_peak_1268	60	.	3.54956	8.6513	6.08176	255
chr1	89517810	89518178	8_GGACTCCT_L003_peak_1269	153	.	5.23962	18.2136	15.3389	111
chr1	89524488	89524698	8_GGACTCCT_L003_peak_1270	108	.	4.24799	13.5684	10.8204	98
chr1	89577199	89577349	8_GGACTCCT_L003_peak_1271	36	.	2.59179	6.11009	3.68703	74
chr1	89580034	89580247	8_GGACTCCT_L003_peak_1272	199	.	5.061	22.9814	19.9975	99
chr1	89580959	89581206	8_GGACTCCT_L003_peak_1273	44	.	2.82619	6.95224	4.47001	165
chr1	89581340	89581561	8_GGACTCCT_L003_peak_1274	107	.	3.91782	13.504	10.7573	90
chr1	89606714	89606923	8_GGACTCCT_L003_peak_1275	90	.	4.12106	11.6908	9.00814	91
chr1	89676485	89676757	8_GGACTCCT_L003_peak_1276	106	.	4.46981	13.3699	10.6256	164
chr1	89708550	89708830	8_GGACTCCT_L003_peak_1277	215	.	6.31033	24.5415	21.5243	123
chr1	89714474	89714716	8_GGACTCCT_L003_peak_1278	60	.	3.54956	8.6513	6.08176	89
chr1	89721195	89721620	8_GGACTCCT_L003_peak_1279	252	.	6.63391	28.3042	25.2159	246
chr1	89762098	89762263	8_GGACTCCT_L003_peak_1280	19	.	2.49784	4.20514	1.91701	74
chr1	89781968	89782133	8_GGACTCCT_L003_peak_1281	60	.	3.54956	8.6513	6.08176	78
chr1	89786463	89786771	8_GGACTCCT_L003_peak_1282	49	.	3.28663	7.43488	4.92378	86
chr1	89849288	89849438	8_GGACTCCT_L003_peak_1283	38	.	3.01442	6.25901	3.83109	74
chr1	89849970	89850167	8_GGACTCCT_L003_peak_1284	43	.	3.13316	6.78926	4.32793	89
chr1	89876281	89876440	8_GGACTCCT_L003_peak_1285	82	.	3.86707	10.8938	8.23837	115
chr1	89876692	89876918	8_GGACTCCT_L003_peak_1286	95	.	4.11622	12.2511	9.54731	116
chr1	89892386	89892566	8_GGACTCCT_L003_peak_1287	27	.	2.73082	5.12569	2.77631	107
chr1	89930529	89930682	8_GGACTCCT_L003_peak_1288	41	.	3.01568	6.64785	4.19092	74
chr1	89931155	89931383	8_GGACTCCT_L003_peak_1289	87	.	4.03531	11.4249	8.7475	107
chr1	89934732	89934911	8_GGACTCCT_L003_peak_1290	106	.	4.46981	13.3699	10.6256	88
chr1	89971419	89971569	8_GGACTCCT_L003_peak_1291	54	.	3.41809	8.0351	5.49428	85
chr1	89989491	89989675	8_GGACTCCT_L003_peak_1292	54	.	3.41809	8.0351	5.49428	99
chr1	90153276	90153447	8_GGACTCCT_L003_peak_1293a	29	.	2.64172	5.3535	2.97467	73
chr1	90153447	90153635	8_GGACTCCT_L003_peak_1293b	77	.	3.62041	10.3392	7.70694	98
chr1	90203851	90204103	8_GGACTCCT_L003_peak_1294	143	.	4.6438	17.177	14.326	124
chr1	90205376	90205595	8_GGACTCCT_L003_peak_1295	185	.	5.32319	21.4801	18.5294	102
chr1	90228492	90228647	8_GGACTCCT_L003_peak_1296	54	.	3.41809	8.0351	5.49428	70
chr1	90290906	90291226	8_GGACTCCT_L003_peak_1297	229	.	6.48929	26.0141	22.9712	201
chr1	90603264	90603579	8_GGACTCCT_L003_peak_1298	622	.	11.1178	65.9303	62.2733	158
chr1	90660762	90661047	8_GGACTCCT_L003_peak_1299	173	.	5.653	20.321	17.3937	135
chr1	90758615	90758770	8_GGACTCCT_L003_peak_1300	23	.	2.6293	4.69553	2.36203	73
chr1	90797390	90797540	8_GGACTCCT_L003_peak_1301	37	.	2.91616	6.16766	3.74273	80
chr1	90906464	90906652	8_GGACTCCT_L003_peak_1302	168	.	5.24781	19.7176	16.8059	94
chr1	90908152	90908304	8_GGACTCCT_L003_peak_1303	43	.	3.07692	6.82844	4.36589	94
chr1	90926064	90926297	8_GGACTCCT_L003_peak_1304	120	.	4.73274	14.8357	12.0475	101
chr1	90928648	90928832	8_GGACTCCT_L003_peak_1305	90	.	4.12106	11.6908	9.00814	91
chr1	90973340	90973555	8_GGACTCCT_L003_peak_1306	150	.	4.43439	17.9457	15.0751	106
chr1	90974932	90975321	8_GGACTCCT_L003_peak_1307	335	.	6.59738	36.7527	33.5184	195
chr1	90998605	90998876	8_GGACTCCT_L003_peak_1308	295	.	7.22154	32.7251	29.5572	122
chr1	91017190	91017521	8_GGACTCCT_L003_peak_1309	85	.	4.07542	11.2654	8.59111	147
chr1	91022557	91022729	8_GGACTCCT_L003_peak_1310	28	.	2.76077	5.20615	2.8321	96
chr1	91052942	91053219	8_GGACTCCT_L003_peak_1311	307	.	6.90772	33.9304	30.743	151
chr1	91062349	91062724	8_GGACTCCT_L003_peak_1312	295	.	7.09639	32.7545	29.5862	133
chr1	91065223	91065406	8_GGACTCCT_L003_peak_1313	83	.	3.82831	11.0343	8.37583	97
chr1	91099007	91099199	8_GGACTCCT_L003_peak_1314	135	.	4.99567	16.3484	13.5186	100
chr1	91181856	91182119	8_GGACTCCT_L003_peak_1315a	32	.	2.68962	5.65909	3.26973	150
chr1	91182119	91182395	8_GGACTCCT_L003_peak_1315b	95	.	3.93658	12.2087	9.50562	114
chr1	91209250	91209748	8_GGACTCCT_L003_peak_1316a	689	.	8.02717	72.7352	68.9884	338
chr1	91209748	91210197	8_GGACTCCT_L003_peak_1316b	600	.	7.42345	63.6523	60.026	161
chr1	91211557	91211751	8_GGACTCCT_L003_peak_1317	61	.	2.68949	8.71521	6.1443	76
chr1	91211771	91211980	8_GGACTCCT_L003_peak_1318	91	.	3.05024	11.8438	9.15812	112
chr1	91216700	91216862	8_GGACTCCT_L003_peak_1319	69	.	3.69192	9.56792	6.96471	77
chr1	91239190	91239428	8_GGACTCCT_L003_peak_1320	173	.	5.653	20.321	17.3937	137
chr1	91249955	91250436	8_GGACTCCT_L003_peak_1321	1053	.	12.9788	109.506	105.321	219
chr1	91297912	91298129	8_GGACTCCT_L003_peak_1322a	79	.	3.68098	10.5439	7.90718	103
chr1	91298129	91298443	8_GGACTCCT_L003_peak_1322b	661	.	10.9695	69.8788	66.1685	115
chr1	91380527	91380783	8_GGACTCCT_L003_peak_1323	171	.	5.45567	20.0581	17.141	133
chr1	91398454	91398683	8_GGACTCCT_L003_peak_1324a	82	.	3.87409	10.9162	8.26033	105
chr1	91398683	91398976	8_GGACTCCT_L003_peak_1324b	292	.	7.12991	32.3974	29.2372	125
chr1	91413096	91413508	8_GGACTCCT_L003_peak_1325	924	.	11.7441	96.4472	92.4056	242
chr1	91436222	91436557	8_GGACTCCT_L003_peak_1326	167	.	5.22952	19.653	16.7423	234
chr1	91442214	91442368	8_GGACTCCT_L003_peak_1327	38	.	2.95385	6.277	3.83816	74
chr1	91458217	91458377	8_GGACTCCT_L003_peak_1328	81	.	2.88934	10.7827	8.12945	83
chr1	91458684	91458843	8_GGACTCCT_L003_peak_1329	30	.	2.1902	5.47473	3.09175	75
chr1	91459160	91459804	8_GGACTCCT_L003_peak_1330	631	.	7.38372	66.8474	63.1779	256
chr1	91483387	91483617	8_GGACTCCT_L003_peak_1331	165	.	5.52153	19.5057	16.5972	106
chr1	91494399	91494743	8_GGACTCCT_L003_peak_1332	629	.	10.343	66.6585	62.9913	201
chr1	91523844	91524076	8_GGACTCCT_L003_peak_1333	95	.	4.11622	12.2511	9.54731	123
chr1	91540293	91540525	8_GGACTCCT_L003_peak_1334a	689	.	9.2126	72.657	68.911	176
chr1	91540525	91540982	8_GGACTCCT_L003_peak_1334b	671	.	9.0981	70.8908	67.1674	56
chr1	91557694	91557938	8_GGACTCCT_L003_peak_1335	64	.	3.58515	8.99863	6.42111	113
chr1	91574326	91574501	8_GGACTCCT_L003_peak_1336	135	.	4.79042	16.3669	13.5366	85
chr1	91600713	91601011	8_GGACTCCT_L003_peak_1337	303	.	7.31707	33.5527	30.3736	156
chr1	91962382	91962565	8_GGACTCCT_L003_peak_1338	141	.	4.76461	16.952	14.1121	91
chr1	91969120	91969290	8_GGACTCCT_L003_peak_1339	99	.	3.99352	12.6845	9.96241	82
chr1	91978592	91978744	8_GGACTCCT_L003_peak_1340	53	.	3.0785	7.82682	5.30591	71
chr1	91989692	91989848	8_GGACTCCT_L003_peak_1341	40	.	3.03222	6.50251	4.04979	102
chr1	92035944	92036102	8_GGACTCCT_L003_peak_1342	60	.	3.54956	8.6513	6.08176	81
chr1	92075461	92075666	8_GGACTCCT_L003_peak_1343	66	.	3.66252	9.22837	6.64538	122
chr1	92100018	92100201	8_GGACTCCT_L003_peak_1344	43	.	3.15516	6.85122	4.37153	78
chr1	92100341	92100499	8_GGACTCCT_L003_peak_1345	79	.	3.94395	10.5904	7.94118	77
chr1	92130435	92130843	8_GGACTCCT_L003_peak_1346	190	.	5.91593	21.981	19.0171	225
chr1	92137220	92137504	8_GGACTCCT_L003_peak_1347	190	.	5.91593	21.981	19.0171	146
chr1	92180053	92180729	8_GGACTCCT_L003_peak_1348	1493	.	12.7052	153.893	149.319	497
chr1	92180781	92181027	8_GGACTCCT_L003_peak_1349	258	.	4.74597	28.9597	25.862	111
chr1	92195831	92196047	8_GGACTCCT_L003_peak_1350	142	.	5.12714	17.1217	14.2715	100
chr1	92258184	92258347	8_GGACTCCT_L003_peak_1351	33	.	2.77457	5.75155	3.3395	77
chr1	92264243	92264485	8_GGACTCCT_L003_peak_1352	80	.	3.88715	10.6886	8.03742	120
chr1	92270549	92270916	8_GGACTCCT_L003_peak_1353	60	.	3.54956	8.6513	6.08176	221
chr1	92437687	92438004	8_GGACTCCT_L003_peak_1354a	253	.	5.89657	28.4879	25.397	184
chr1	92438004	92438408	8_GGACTCCT_L003_peak_1354b	190	.	5.07906	21.9841	19.0202	134
chr1	92445908	92446111	8_GGACTCCT_L003_peak_1355	38	.	3.0237	6.28475	3.83816	97
chr1	92473661	92473995	8_GGACTCCT_L003_peak_1356	434	.	9.10224	46.8732	43.4826	146
chr1	92635008	92635552	8_GGACTCCT_L003_peak_1357	164	.	5.04663	19.3557	16.456	257
chr1	92641848	92642121	8_GGACTCCT_L003_peak_1358	239	.	5.83501	27.005	23.9434	155
chr1	92647847	92648083	8_GGACTCCT_L003_peak_1359	92	.	3.86059	11.9424	9.25451	121
chr1	92648854	92649026	8_GGACTCCT_L003_peak_1360	127	.	4.4541	15.5168	12.7167	88
chr1	92696978	92697133	8_GGACTCCT_L003_peak_1361	66	.	3.68102	9.28292	6.68595	71
chr1	92831488	92831667	8_GGACTCCT_L003_peak_1362a	53	.	2.89608	7.9234	5.39998	93
chr1	92831667	92831938	8_GGACTCCT_L003_peak_1362b	63	.	3.04311	8.87879	6.30414	86
chr1	92834111	92834265	8_GGACTCCT_L003_peak_1363	111	.	3.74688	13.861	11.1077	75
chr1	92895177	92895383	8_GGACTCCT_L003_peak_1364	153	.	5.04103	18.2681	15.3925	111
chr1	92906792	92907102	8_GGACTCCT_L003_peak_1365	300	.	6.11888	33.2345	30.0596	137
chr1	92907365	92907567	8_GGACTCCT_L003_peak_1366	154	.	4.38333	18.3469	15.4699	105
chr1	92910613	92910864	8_GGACTCCT_L003_peak_1367	271	.	5.51181	30.3087	27.1845	125
chr1	92934193	92934521	8_GGACTCCT_L003_peak_1368a	616	.	9.11854	65.2653	61.6165	170
chr1	92934521	92934903	8_GGACTCCT_L003_peak_1368b	1005	.	12.2997	104.704	100.571	159
chr1	92956787	92956947	8_GGACTCCT_L003_peak_1369	73	.	3.74766	9.99352	7.36864	73
chr1	93072437	93072728	8_GGACTCCT_L003_peak_1370	40	.	2.95683	6.47281	4.02088	91
chr1	93085252	93085477	8_GGACTCCT_L003_peak_1371a	170	.	5.4254	19.9558	17.0403	112
chr1	93085477	93085718	8_GGACTCCT_L003_peak_1371b	68	.	3.657	9.46207	6.86124	113
chr1	93101046	93101220	8_GGACTCCT_L003_peak_1372	60	.	3.18091	8.58913	6.03477	74
chr1	93101784	93102069	8_GGACTCCT_L003_peak_1373	353	.	7.2412	38.6213	35.3567	153
chr1	93115134	93115383	8_GGACTCCT_L003_peak_1374	241	.	6.70472	27.1822	24.1136	132
chr1	93174542	93174714	8_GGACTCCT_L003_peak_1375	114	.	4.19507	14.2695	11.4999	78
chr1	93210399	93210549	8_GGACTCCT_L003_peak_1376	60	.	3.24098	8.58659	6.03227	100
chr1	93235645	93235905	8_GGACTCCT_L003_peak_1377	107	.	4.06462	13.5025	10.7558	122
chr1	93289744	93289954	8_GGACTCCT_L003_peak_1378	86	.	3.76547	11.3454	8.66965	100
chr1	93305622	93305797	8_GGACTCCT_L003_peak_1379a	54	.	3.41809	8.0351	5.49428	79
chr1	93305797	93306013	8_GGACTCCT_L003_peak_1379b	150	.	5.25861	17.9058	15.0358	97
chr1	93342696	93343016	8_GGACTCCT_L003_peak_1380	623	.	8.9367	66.0583	62.3995	188
chr1	93343423	93343782	8_GGACTCCT_L003_peak_1381	648	.	9.19348	68.5169	64.8246	155
chr1	93444785	93445064	8_GGACTCCT_L003_peak_1382	501	.	8.94901	53.6681	50.1792	137
chr1	93445069	93445289	8_GGACTCCT_L003_peak_1383	81	.	3.61384	10.8104	8.15667	124
chr1	93445564	93445827	8_GGACTCCT_L003_peak_1384	234	.	5.81336	26.5109	23.4565	140
chr1	93445883	93446035	8_GGACTCCT_L003_peak_1385	42	.	2.85569	6.7011	4.24251	72
chr1	93478136	93478655	8_GGACTCCT_L003_peak_1386	1669	.	13.6919	171.636	166.971	377
chr1	93478733	93479115	8_GGACTCCT_L003_peak_1387	874	.	9.1687	91.4223	87.4391	193
chr1	93511539	93511813	8_GGACTCCT_L003_peak_1388a	174	.	4.77722	20.3716	17.4436	108
chr1	93511813	93512232	8_GGACTCCT_L003_peak_1388b	959	.	12.3344	100.039	95.9572	167
chr1	93635560	93636144	8_GGACTCCT_L003_peak_1389	1565	.	14.5954	161.123	156.507	292
chr1	93668715	93669196	8_GGACTCCT_L003_peak_1390	558	.	9.63473	59.4363	55.866	185
chr1	93685391	93685631	8_GGACTCCT_L003_peak_1391	268	.	6.15385	29.9853	26.8655	128
chr1	93686539	93686700	8_GGACTCCT_L003_peak_1392	66	.	3.23501	9.20607	6.62371	82
chr1	93721313	93721519	8_GGACTCCT_L003_peak_1393	87	.	4.02769	11.4011	8.72417	94
chr1	93726130	93726280	8_GGACTCCT_L003_peak_1394	46	.	3.0474	7.13318	4.64619	73
chr1	93727007	93727240	8_GGACTCCT_L003_peak_1395	81	.	3.83923	10.8048	8.15111	126
chr1	93754527	93754783	8_GGACTCCT_L003_peak_1396a	337	.	7.09147	37.037	33.7991	131
chr1	93754783	93755276	8_GGACTCCT_L003_peak_1396b	328	.	6.97794	36.094	32.8714	125
chr1	93801813	93802123	8_GGACTCCT_L003_peak_1397	426	.	6.47801	45.9992	42.622	163
chr1	93803677	93804090	8_GGACTCCT_L003_peak_1398	913	.	10.153	95.3768	91.3472	212
chr1	93804146	93804401	8_GGACTCCT_L003_peak_1399	476	.	6.9541	51.0736	47.6214	123
chr1	93825110	93825335	8_GGACTCCT_L003_peak_1400	196	.	5.42553	22.6242	19.6509	110
chr1	93825387	93825629	8_GGACTCCT_L003_peak_1401	131	.	4.49679	15.9876	13.1718	116
chr1	93846070	93846270	8_GGACTCCT_L003_peak_1402	142	.	5.12714	17.1217	14.2715	96
chr1	93911951	93912148	8_GGACTCCT_L003_peak_1403	150	.	5.25279	17.8873	15.0246	97
chr1	93966591	93966741	8_GGACTCCT_L003_peak_1404	73	.	3.81249	9.92946	7.30599	89
chr1	93981007	93981170	8_GGACTCCT_L003_peak_1405	66	.	3.68102	9.28292	6.68595	96
chr1	94027542	94028097	8_GGACTCCT_L003_peak_1406	862	.	11.1592	90.1934	86.2249	372
chr1	94034951	94035225	8_GGACTCCT_L003_peak_1407a	510	.	8.52459	54.5903	51.088	134
chr1	94035225	94035647	8_GGACTCCT_L003_peak_1407b	430	.	7.66744	46.4455	43.0623	141
chr1	94053577	94053881	8_GGACTCCT_L003_peak_1408	97	.	4.27461	12.459	9.75113	158
chr1	94079147	94079423	8_GGACTCCT_L003_peak_1409	657	.	12.0948	69.4941	65.7887	141
chr1	94413034	94413365	8_GGACTCCT_L003_peak_1410	304	.	7.62498	33.6302	30.4469	179
chr1	94469845	94470074	8_GGACTCCT_L003_peak_1411	351	.	8.2823	38.4607	35.1983	108
chr1	94503747	94504108	8_GGACTCCT_L003_peak_1412	323	.	7.88791	35.5411	32.3259	177
chr1	94511332	94511492	8_GGACTCCT_L003_peak_1413	106	.	4.46981	13.3699	10.6256	76
chr1	94990127	94990333	8_GGACTCCT_L003_peak_1414	92	.	4.20688	11.9539	9.25572	121
chr1	95218918	95219252	8_GGACTCCT_L003_peak_1415	472	.	9.85988	50.7261	47.2783	197
chr1	95313429	95313978	8_GGACTCCT_L003_peak_1416	1085	.	13.6622	112.803	108.583	172
chr1	95451896	95452074	8_GGACTCCT_L003_peak_1417	113	.	4.60128	14.0968	11.3301	91
chr1	95667374	95667565	8_GGACTCCT_L003_peak_1418a	73	.	3.81249	9.92946	7.30599	93
chr1	95667565	95667808	8_GGACTCCT_L003_peak_1418b	313	.	7.75644	34.582	31.3827	99
chr1	95667841	95667991	8_GGACTCCT_L003_peak_1419	43	.	3.15516	6.85122	4.37153	70
chr1	97300204	97300633	8_GGACTCCT_L003_peak_1420	452	.	9.59695	48.6206	45.2037	258
chr1	97476159	97476550	8_GGACTCCT_L003_peak_1421	182	.	5.78447	21.1461	18.2005	168
chr1	97540745	97540986	8_GGACTCCT_L003_peak_1422	85	.	4.07542	11.2654	8.59111	138
chr1	97553700	97554498	8_GGACTCCT_L003_peak_1423	790	.	11.7344	82.9656	79.086	181
chr1	97623185	97623527	8_GGACTCCT_L003_peak_1424	267	.	7.09912	29.8983	26.7798	185
chr1	97660599	97660925	8_GGACTCCT_L003_peak_1425	417	.	6.18425	45.1036	41.74	166
chr1	97661164	97661317	8_GGACTCCT_L003_peak_1426	62	.	2.74936	8.84753	6.27368	93
chr1	97661322	97661537	8_GGACTCCT_L003_peak_1427	67	.	2.816	9.34332	6.74512	108
chr1	97661594	97661861	8_GGACTCCT_L003_peak_1428a	113	.	3.39526	14.1135	11.3466	95
chr1	97661861	97662267	8_GGACTCCT_L003_peak_1428b	641	.	7.84189	67.8819	64.1984	173
chr1	97769902	97770278	8_GGACTCCT_L003_peak_1429a	1681	.	17.1036	172.87	168.199	218
chr1	97770278	97770564	8_GGACTCCT_L003_peak_1429b	629	.	9.16096	66.6246	62.9579	158
chr1	97833802	97834024	8_GGACTCCT_L003_peak_1430	285	.	7.36205	31.749	28.5978	102
chr1	97863146	97863397	8_GGACTCCT_L003_peak_1431	60	.	3.54956	8.6513	6.08176	111
chr1	97976864	97977232	8_GGACTCCT_L003_peak_1432a	498	.	10.084	53.33	49.8453	207
chr1	97977232	97977510	8_GGACTCCT_L003_peak_1432b	176	.	5.623	20.617	17.6854	162
chr1	98047729	98048030	8_GGACTCCT_L003_peak_1433	190	.	5.91593	21.981	19.0171	153
chr1	98073160	98073330	8_GGACTCCT_L003_peak_1434	79	.	3.94395	10.5904	7.94118	98
chr1	98088267	98088591	8_GGACTCCT_L003_peak_1435	135	.	4.99567	16.3484	13.5186	151
chr1	98094900	98095111	8_GGACTCCT_L003_peak_1436	67	.	3.28661	9.39559	6.79621	91
chr1	98095177	98095800	8_GGACTCCT_L003_peak_1437	791	.	11.2934	82.9886	79.1088	440
chr1	98190249	98190488	8_GGACTCCT_L003_peak_1438	198	.	6.0474	22.8253	19.8435	131
chr1	98589313	98589525	8_GGACTCCT_L003_peak_1439	135	.	4.99567	16.3484	13.5186	111
chr1	98666550	98666760	8_GGACTCCT_L003_peak_1440	85	.	4.07542	11.2654	8.59111	103
chr1	98748991	98749151	8_GGACTCCT_L003_peak_1441	49	.	3.28663	7.43488	4.92378	79
chr1	99619403	99619558	8_GGACTCCT_L003_peak_1442	49	.	3.28663	7.43488	4.92378	78
chr1	99772231	99772436	8_GGACTCCT_L003_peak_1443	165	.	5.52153	19.5057	16.5972	99
chr1	100180064	100180425	8_GGACTCCT_L003_peak_1444	472	.	9.85988	50.7261	47.2783	113
chr1	100223984	100224190	8_GGACTCCT_L003_peak_1445	173	.	5.653	20.321	17.3937	100
chr1	100231537	100231849	8_GGACTCCT_L003_peak_1446	258	.	6.21707	28.9576	25.86	182
chr1	100231855	100232226	8_GGACTCCT_L003_peak_1447	527	.	9.43601	56.2573	52.7306	214
chr1	100369825	100370077	8_GGACTCCT_L003_peak_1448	182	.	5.78447	21.1461	18.2005	126
chr1	102302445	102302640	8_GGACTCCT_L003_peak_1449	49	.	3.28663	7.43488	4.92378	108
chr1	102628135	102628390	8_GGACTCCT_L003_peak_1450	3135	.	32.5308	318.507	313.572	128
chr1	104625655	104625826	8_GGACTCCT_L003_peak_1451	106	.	4.46981	13.3699	10.6256	84
chr1	104652478	104652727	8_GGACTCCT_L003_peak_1452	198	.	6.0474	22.8253	19.8435	117
chr1	104746904	104747134	8_GGACTCCT_L003_peak_1453	79	.	3.94395	10.5904	7.94118	103
chr1	104754610	104754760	8_GGACTCCT_L003_peak_1454	23	.	2.6293	4.69553	2.36203	72
chr1	104768334	104768583	8_GGACTCCT_L003_peak_1455	127	.	4.01881	15.5772	12.776	107
chr1	104769356	104769557	8_GGACTCCT_L003_peak_1456	54	.	2.89979	7.93778	5.41388	103
chr1	104770314	104770517	8_GGACTCCT_L003_peak_1457	168	.	4.567	19.7901	16.8772	92
chr1	104772040	104772306	8_GGACTCCT_L003_peak_1458	283	.	6.00628	31.4546	28.3107	116
chr1	104807322	104807472	8_GGACTCCT_L003_peak_1459	54	.	3.41809	8.0351	5.49428	82
chr1	104815272	104815603	8_GGACTCCT_L003_peak_1460	411	.	9.07109	44.4811	41.1255	175
chr1	104838229	104838613	8_GGACTCCT_L003_peak_1461	532	.	9.15099	56.806	53.2723	219
chr1	104838920	104839256	8_GGACTCCT_L003_peak_1462a	317	.	6.82281	34.9858	31.7812	245
chr1	104839256	104839490	8_GGACTCCT_L003_peak_1462b	195	.	5.29532	22.494	19.5227	91
chr1	104848361	104848511	8_GGACTCCT_L003_peak_1463	54	.	3.41809	8.0351	5.49428	78
chr1	104903435	104903657	8_GGACTCCT_L003_peak_1464	66	.	3.68102	9.28292	6.68595	104
chr1	104944787	104945020	8_GGACTCCT_L003_peak_1465	142	.	5.12714	17.1217	14.2715	116
chr1	105092618	105092798	8_GGACTCCT_L003_peak_1466	99	.	4.33835	12.6555	9.93393	83
chr1	105111298	105111628	8_GGACTCCT_L003_peak_1467	276	.	7.23058	30.8198	27.6847	191
chr1	105161325	105161571	8_GGACTCCT_L003_peak_1468	54	.	3.41809	8.0351	5.49428	91
chr1	105179444	105179624	8_GGACTCCT_L003_peak_1469	92	.	4.20688	11.9539	9.25572	102
chr1	105355601	105355795	8_GGACTCCT_L003_peak_1470	87	.	3.86364	11.4179	8.74069	87
chr1	105356594	105356811	8_GGACTCCT_L003_peak_1471	123	.	4.5165	15.1045	12.3117	99
chr1	105384229	105384530	8_GGACTCCT_L003_peak_1472	140	.	4.93218	16.8424	14.0044	141
chr1	105384596	105384873	8_GGACTCCT_L003_peak_1473	117	.	4.54545	14.563	11.7881	134
chr1	105487166	105487316	8_GGACTCCT_L003_peak_1474	28	.	2.76077	5.20615	2.8321	74
chr1	105630597	105630782	8_GGACTCCT_L003_peak_1475	85	.	4.07542	11.2654	8.59111	98
chr1	105663569	105663989	8_GGACTCCT_L003_peak_1476	1660	.	16.8439	170.685	166.024	179
chr1	105780544	105780766	8_GGACTCCT_L003_peak_1477	158	.	5.39007	18.7006	15.8111	109
chr1	105787106	105787257	8_GGACTCCT_L003_peak_1478	28	.	2.76077	5.20615	2.8321	86
chr1	105814652	105814927	8_GGACTCCT_L003_peak_1479	79	.	3.94395	10.5904	7.94118	138
chr1	105881123	105881288	8_GGACTCCT_L003_peak_1480	66	.	3.68102	9.28292	6.68595	108
chr1	105891116	105891329	8_GGACTCCT_L003_peak_1481	110	.	4.40636	13.7928	11.0408	102
chr1	105906138	105906427	8_GGACTCCT_L003_peak_1482a	109	.	3.70066	13.6599	10.9104	108
chr1	105906427	105906773	8_GGACTCCT_L003_peak_1482b	819	.	10.449	85.8848	81.9691	182
chr1	105908099	105908311	8_GGACTCCT_L003_peak_1483	106	.	3.68664	13.3456	10.611	97
chr1	105908351	105908524	8_GGACTCCT_L003_peak_1484	47	.	2.77194	7.26766	4.77681	89
chr1	105990157	105990763	8_GGACTCCT_L003_peak_1485	1250	.	12.0643	129.458	125.075	233
chr1	106013820	106014170	8_GGACTCCT_L003_peak_1486	118	.	4.65417	14.5886	11.8134	192
chr1	106037126	106037287	8_GGACTCCT_L003_peak_1487	80	.	3.59159	10.7309	8.07889	82
chr1	106039076	106039332	8_GGACTCCT_L003_peak_1488a	76	.	3.34388	10.2736	7.64273	149
chr1	106039332	106039538	8_GGACTCCT_L003_peak_1488b	55	.	2.99864	8.12732	5.58435	107
chr1	106043159	106043361	8_GGACTCCT_L003_peak_1489	76	.	3.59086	10.2387	7.60861	84
chr1	106043410	106043736	8_GGACTCCT_L003_peak_1490	144	.	4.75664	17.2597	14.4074	159
chr1	106071350	106071550	8_GGACTCCT_L003_peak_1491	106	.	4.46981	13.3699	10.6256	95
chr1	106152953	106153283	8_GGACTCCT_L003_peak_1492	204	.	5.26316	23.4791	20.4878	153
chr1	106155320	106155682	8_GGACTCCT_L003_peak_1493	318	.	6.52073	35.0588	31.8533	179
chr1	106171233	106171568	8_GGACTCCT_L003_peak_1494a	1702	.	13.2462	174.935	170.256	223
chr1	106171568	106171878	8_GGACTCCT_L003_peak_1494b	1056	.	9.86036	109.88	105.691	113
chr1	106199632	106200069	8_GGACTCCT_L003_peak_1495	910	.	12.6189	95.1022	91.0757	199
chr1	106200107	106200257	8_GGACTCCT_L003_peak_1496	62	.	3.23887	8.793	6.22037	73
chr1	106232501	106232660	8_GGACTCCT_L003_peak_1497a	33	.	2.89223	5.73615	3.32464	123
chr1	106232660	106232802	8_GGACTCCT_L003_peak_1497b	49	.	3.28663	7.43488	4.92378	36
chr1	106237144	106237329	8_GGACTCCT_L003_peak_1498	41	.	2.8169	6.5719	4.11717	81
chr1	106240958	106241395	8_GGACTCCT_L003_peak_1499	662	.	10.6765	69.9465	66.2353	256
chr1	106242202	106242372	8_GGACTCCT_L003_peak_1500	66	.	3.41786	9.18192	6.60005	79
chr1	106243501	106243652	8_GGACTCCT_L003_peak_1501	51	.	3.13901	7.62285	5.1071	73
chr1	106389830	106390021	8_GGACTCCT_L003_peak_1502	113	.	4.60128	14.0968	11.3301	98
chr1	106395588	106395820	8_GGACTCCT_L003_peak_1503	230	.	6.51466	26.0987	23.0544	102
chr1	106511717	106511878	8_GGACTCCT_L003_peak_1504	106	.	4.46981	13.3699	10.6256	74
chr1	106603051	106603272	8_GGACTCCT_L003_peak_1505	232	.	6.57326	26.2934	23.2418	109
chr1	106628848	106629014	8_GGACTCCT_L003_peak_1506	120	.	4.6395	14.8693	12.0804	78
chr1	106629864	106630104	8_GGACTCCT_L003_peak_1507	101	.	4.31199	12.8771	10.1514	117
chr1	106630157	106630353	8_GGACTCCT_L003_peak_1508	99	.	4.2394	12.647	9.93393	99
chr1	106702827	106703012	8_GGACTCCT_L003_peak_1509	127	.	4.86421	15.5863	12.7771	81
chr1	106713928	106714167	8_GGACTCCT_L003_peak_1510a	57	.	3.17136	8.34789	5.79954	84
chr1	106714167	106714510	8_GGACTCCT_L003_peak_1510b	180	.	5.09165	20.958	18.0211	155
chr1	106717308	106717492	8_GGACTCCT_L003_peak_1511	127	.	4.39101	15.597	12.7876	93
chr1	106759522	106760072	8_GGACTCCT_L003_peak_1512	1581	.	14.9944	162.747	158.123	253
chr1	106796203	106796414	8_GGACTCCT_L003_peak_1513	113	.	4.60128	14.0968	11.3301	102
chr1	106796578	106796867	8_GGACTCCT_L003_peak_1514	796	.	13.6724	83.5762	79.6887	137
chr1	106822399	106822570	8_GGACTCCT_L003_peak_1515	43	.	3.15516	6.85122	4.37153	77
chr1	106870006	106870395	8_GGACTCCT_L003_peak_1516	391	.	8.80816	42.4484	39.1238	240
chr1	106883850	106884135	8_GGACTCCT_L003_peak_1517	371	.	8.54523	40.4413	37.1476	134
chr1	107481627	107481811	8_GGACTCCT_L003_peak_1518	106	.	4.46981	13.3699	10.6256	81
chr1	107589896	107590051	8_GGACTCCT_L003_peak_1519	66	.	3.68102	9.28292	6.68595	74
chr1	107811091	107811352	8_GGACTCCT_L003_peak_1520	142	.	5.12714	17.1217	14.2715	125
chr1	107917117	107917275	8_GGACTCCT_L003_peak_1521	66	.	3.68102	9.28292	6.68595	86
chr1	107950470	107950738	8_GGACTCCT_L003_peak_1522	182	.	5.78447	21.1461	18.2005	156
chr1	107975766	107975939	8_GGACTCCT_L003_peak_1523	60	.	3.54956	8.6513	6.08176	85
chr1	107975997	107976185	8_GGACTCCT_L003_peak_1524	79	.	3.94395	10.5904	7.94118	104
chr1	108102235	108102624	8_GGACTCCT_L003_peak_1525	173	.	5.653	20.321	17.3937	150
chr1	108577988	108578164	8_GGACTCCT_L003_peak_1526	73	.	3.81249	9.92946	7.30599	99
chr1	108827346	108827501	8_GGACTCCT_L003_peak_1527	85	.	4.07542	11.2654	8.59111	74
chr1	109539008	109539161	8_GGACTCCT_L003_peak_1528	54	.	3.41809	8.0351	5.49428	77
chr1	109985570	109985780	8_GGACTCCT_L003_peak_1529	165	.	5.52153	19.5057	16.5972	102
chr1	110975158	110975485	8_GGACTCCT_L003_peak_1530	92	.	4.20688	11.9539	9.25572	96
chr1	110977291	110977592	8_GGACTCCT_L003_peak_1531	258	.	6.96765	28.9848	25.8828	135
chr1	110977668	110977838	8_GGACTCCT_L003_peak_1532	43	.	3.15516	6.85122	4.37153	99
chr1	111020788	111020987	8_GGACTCCT_L003_peak_1533	135	.	4.99567	16.3484	13.5186	96
chr1	111864042	111864240	8_GGACTCCT_L003_peak_1534	304	.	5.94463	33.6589	30.4752	106
chr1	111864287	111864729	8_GGACTCCT_L003_peak_1535a	151	.	4.2449	18.0295	15.1576	167
chr1	111864729	111865190	8_GGACTCCT_L003_peak_1535b	1245	.	13.5332	128.951	124.573	276
chr1	112378703	112378960	8_GGACTCCT_L003_peak_1536	221	.	6.35951	25.1402	22.1145	137
chr1	112379979	112380248	8_GGACTCCT_L003_peak_1537	534	.	10.5952	56.9903	53.4543	136
chr1	112388920	112389085	8_GGACTCCT_L003_peak_1538	106	.	4.46981	13.3699	10.6256	77
chr1	112389835	112390023	8_GGACTCCT_L003_peak_1539	60	.	3.54956	8.6513	6.08176	92
chr1	112395815	112396076	8_GGACTCCT_L003_peak_1540	60	.	3.54956	8.6513	6.08176	122
chr1	112416869	112417020	8_GGACTCCT_L003_peak_1541	38	.	3.0237	6.28475	3.83816	71
chr1	112451752	112451902	8_GGACTCCT_L003_peak_1542	66	.	3.68102	9.28292	6.68595	87
chr1	113358047	113358322	8_GGACTCCT_L003_peak_1543a	48	.	3.18237	7.34389	4.85093	116
chr1	113358322	113358650	8_GGACTCCT_L003_peak_1543b	708	.	11.9976	74.5828	70.8115	160
chr1	116477852	116478023	8_GGACTCCT_L003_peak_1544	54	.	3.41809	8.0351	5.49428	72
chr1	118275277	118275467	8_GGACTCCT_L003_peak_1545	106	.	4.46981	13.3699	10.6256	89
chr1	118311053	118311359	8_GGACTCCT_L003_peak_1546	749	.	13.1465	78.8122	74.9863	158
chr1	118311361	118311614	8_GGACTCCT_L003_peak_1547	120	.	4.73274	14.8357	12.0475	145
chr1	118321701	118321945	8_GGACTCCT_L003_peak_1548	182	.	5.78447	21.1461	18.2005	121
chr1	118359332	118359665	8_GGACTCCT_L003_peak_1549	133	.	4.82673	16.149	13.3301	184
chr1	118388793	118389133	8_GGACTCCT_L003_peak_1550	181	.	5.04701	21.1384	18.1986	125
chr1	118389137	118389530	8_GGACTCCT_L003_peak_1551	730	.	10.9507	76.8872	73.0864	184
chr1	118437893	118438142	8_GGACTCCT_L003_peak_1552	313	.	7.75644	34.582	31.3827	137
chr1	118457363	118457535	8_GGACTCCT_L003_peak_1553	75	.	3.3169	10.1682	7.53975	89
chr1	118458908	118459125	8_GGACTCCT_L003_peak_1554a	425	.	7.65997	45.9043	42.5284	115
chr1	118459125	118459371	8_GGACTCCT_L003_peak_1554b	142	.	4.39047	17.1412	14.2907	102
chr1	118459371	118459686	8_GGACTCCT_L003_peak_1554c	104	.	3.82999	13.1592	10.4284	144
chr1	118476941	118477203	8_GGACTCCT_L003_peak_1555	359	.	8.33876	39.1905	35.9184	145
chr1	118485616	118485927	8_GGACTCCT_L003_peak_1556	733	.	10.7331	77.1841	73.3796	151
chr1	118486005	118486349	8_GGACTCCT_L003_peak_1557	153	.	4.56708	18.1782	15.304	149
chr1	118498405	118498655	8_GGACTCCT_L003_peak_1558	190	.	5.91593	21.981	19.0171	138
chr1	118622887	118623037	8_GGACTCCT_L003_peak_1559	33	.	2.89223	5.73615	3.32464	74
chr1	118672158	118672340	8_GGACTCCT_L003_peak_1560	57	.	3.36538	8.3321	5.78412	85
chr1	118772362	118772613	8_GGACTCCT_L003_peak_1561	151	.	4.77961	18.0177	15.1461	116
chr1	118895116	118895374	8_GGACTCCT_L003_peak_1562	120	.	4.43182	14.8118	12.0324	134
chr1	118895376	118895702	8_GGACTCCT_L003_peak_1563	53	.	3.20917	7.84519	5.32375	123
chr1	118905395	118905734	8_GGACTCCT_L003_peak_1564	162	.	5.08762	19.1473	16.2509	180
chr1	118916536	118916704	8_GGACTCCT_L003_peak_1565	64	.	3.43249	8.99955	6.42195	82
chr1	118936114	118936337	8_GGACTCCT_L003_peak_1566	135	.	4.59267	16.3369	13.5148	105
chr1	118976460	118976934	8_GGACTCCT_L003_peak_1567	215	.	5.44482	24.6116	21.5934	285
chr1	118976951	118977065	8_GGACTCCT_L003_peak_1568a	13	.	2.13904	3.57472	1.38418	77
chr1	118977065	118977124	8_GGACTCCT_L003_peak_1568b	21	.	2.3369	4.41271	2.11625	37
chr1	118980686	118980887	8_GGACTCCT_L003_peak_1569	53	.	2.93073	7.87288	5.35066	91
chr1	118982493	118982885	8_GGACTCCT_L003_peak_1570	98	.	3.96146	12.5709	9.8607	113
chr1	119033808	119034220	8_GGACTCCT_L003_peak_1571	188	.	5.41138	21.8091	18.8535	252
chr1	119049910	119050118	8_GGACTCCT_L003_peak_1572	112	.	3.91265	14.0274	11.2709	108
chr1	119050308	119050577	8_GGACTCCT_L003_peak_1573	281	.	6.06339	31.2913	28.1496	146
chr1	119053581	119053837	8_GGACTCCT_L003_peak_1574	447	.	7.59494	48.1283	44.7195	130
chr1	119083737	119083952	8_GGACTCCT_L003_peak_1575	149	.	5.10268	17.7627	14.902	105
chr1	119209648	119209893	8_GGACTCCT_L003_peak_1576	14	.	2.36637	3.73588	1.49966	92
chr1	119256724	119257162	8_GGACTCCT_L003_peak_1577	782	.	11.2458	82.1148	78.2463	201
chr1	119328967	119329274	8_GGACTCCT_L003_peak_1578	60	.	3.54956	8.6513	6.08176	166
chr1	119388853	119389061	8_GGACTCCT_L003_peak_1579	22	.	2.52404	4.56121	2.25856	129
chr1	119390197	119390355	8_GGACTCCT_L003_peak_1580	93	.	3.97727	12.0732	9.37278	79
chr1	119423671	119423835	8_GGACTCCT_L003_peak_1581	75	.	3.43306	10.1565	7.5283	74
chr1	119458350	119458500	8_GGACTCCT_L003_peak_1582	80	.	3.79822	10.6729	8.02194	70
chr1	119484496	119484750	8_GGACTCCT_L003_peak_1583	221	.	6.11878	25.175	22.1488	137
chr1	119504532	119505043	8_GGACTCCT_L003_peak_1584	1052	.	12.2836	109.453	105.269	261
chr1	119521037	119521271	8_GGACTCCT_L003_peak_1585	190	.	5.16899	21.9896	19.0256	136
chr1	119525979	119526234	8_GGACTCCT_L003_peak_1586	554	.	9.12621	58.9932	55.4297	129
chr1	119526274	119526452	8_GGACTCCT_L003_peak_1587	48	.	2.98047	7.30139	4.80956	93
chr1	119533472	119533821	8_GGACTCCT_L003_peak_1588	136	.	4.82509	16.484	13.6519	127
chr1	119548754	119548904	8_GGACTCCT_L003_peak_1589	32	.	2.86645	5.66569	3.27611	76
chr1	119624582	119624732	8_GGACTCCT_L003_peak_1590	54	.	3.41809	8.0351	5.49428	73
chr1	119648517	119648795	8_GGACTCCT_L003_peak_1591	190	.	5.91593	21.981	19.0171	135
chr1	119648860	119649088	8_GGACTCCT_L003_peak_1592	249	.	6.83619	28.0794	24.9941	122
chr1	119675101	119675251	8_GGACTCCT_L003_peak_1593	99	.	4.33835	12.6555	9.93393	75
chr1	119828251	119828474	8_GGACTCCT_L003_peak_1594	113	.	4.60128	14.0968	11.3301	118
chr1	119837007	119837210	8_GGACTCCT_L003_peak_1595	91	.	3.5524	11.7977	9.11284	98
chr1	119837279	119837870	8_GGACTCCT_L003_peak_1596	1086	.	13.0742	112.834	108.614	264
chr1	119843280	119843478	8_GGACTCCT_L003_peak_1597	92	.	4.20688	11.9539	9.25572	98
chr1	119878983	119879376	8_GGACTCCT_L003_peak_1598	73	.	3.81249	9.92946	7.30599	117
chr1	119891784	119891986	8_GGACTCCT_L003_peak_1599	76	.	3.83387	10.2577	7.62719	86
chr1	119899855	119900005	8_GGACTCCT_L003_peak_1600	66	.	3.68102	9.28292	6.68595	76
chr1	119913092	119913353	8_GGACTCCT_L003_peak_1601	299	.	7.32919	33.1065	29.9334	128
chr1	119957921	119958086	8_GGACTCCT_L003_peak_1602	38	.	3.0237	6.28475	3.83816	89
chr1	119997399	119997549	8_GGACTCCT_L003_peak_1603	60	.	3.54956	8.6513	6.08176	75
chr1	120013222	120013398	8_GGACTCCT_L003_peak_1604	81	.	3.75	10.7749	8.12199	95
chr1	120033081	120033348	8_GGACTCCT_L003_peak_1605	78	.	3.72526	10.4363	7.80196	112
chr1	120093577	120093802	8_GGACTCCT_L003_peak_1606	137	.	4.96499	16.6012	13.7671	107
chr1	120115364	120116181	8_GGACTCCT_L003_peak_1607	802	.	8.60472	84.1792	80.2842	420
chr1	120120796	120121357	8_GGACTCCT_L003_peak_1608	836	.	9.47867	87.614	83.6769	306
chr1	120121405	120121564	8_GGACTCCT_L003_peak_1609	70	.	2.99817	9.65403	7.04888	73
chr1	120142587	120143052	8_GGACTCCT_L003_peak_1610	176	.	5.623	20.617	17.6854	201
chr1	120154365	120154515	8_GGACTCCT_L003_peak_1611	99	.	4.23149	12.6217	9.91046	69
chr1	120171872	120172085	8_GGACTCCT_L003_peak_1612	92	.	4.20688	11.9539	9.25572	100
chr1	120187142	120187300	8_GGACTCCT_L003_peak_1613	92	.	4.01417	11.918	9.23068	78
chr1	120189232	120189640	8_GGACTCCT_L003_peak_1614	224	.	5.96176	25.4441	22.4093	218
chr1	120197255	120197475	8_GGACTCCT_L003_peak_1615	129	.	4.60829	15.743	12.9312	109
chr1	120207603	120207892	8_GGACTCCT_L003_peak_1616	182	.	5.78447	21.1461	18.2005	145
chr1	120245685	120246125	8_GGACTCCT_L003_peak_1617	237	.	6.09418	26.7775	23.7191	246
chr1	120265189	120265515	8_GGACTCCT_L003_peak_1618	228	.	5.4731	25.8824	22.8414	150
chr1	120357399	120357586	8_GGACTCCT_L003_peak_1619	142	.	4.8926	17.0557	14.2141	87
chr1	120390452	120390661	8_GGACTCCT_L003_peak_1620	161	.	5.36741	19.0047	16.1106	102
chr1	120549390	120549591	8_GGACTCCT_L003_peak_1621	111	.	4.52489	13.858	11.1047	92
chr1	120586560	120586771	8_GGACTCCT_L003_peak_1622	92	.	4.20688	11.9539	9.25572	99
chr1	120594637	120594787	8_GGACTCCT_L003_peak_1623	85	.	4.07542	11.2654	8.59111	95
chr1	120602917	120603096	8_GGACTCCT_L003_peak_1624	42	.	3.03767	6.71287	4.25393	92
chr1	120655254	120655414	8_GGACTCCT_L003_peak_1625	49	.	3.28663	7.43488	4.92378	75
chr1	120685982	120686142	8_GGACTCCT_L003_peak_1626	92	.	4.20688	11.9539	9.25572	80
chr1	120703763	120704031	8_GGACTCCT_L003_peak_1627	147	.	5.04615	17.5743	14.7168	133
chr1	120753514	120753724	8_GGACTCCT_L003_peak_1628	85	.	4.07542	11.2654	8.59111	97
chr1	120817615	120817873	8_GGACTCCT_L003_peak_1629	150	.	5.25861	17.9058	15.0358	117
chr1	120892181	120892331	8_GGACTCCT_L003_peak_1630	43	.	3.15516	6.85122	4.37153	92
chr1	121047510	121048065	8_GGACTCCT_L003_peak_1631	135	.	4.99567	16.3484	13.5186	229
chr1	121053815	121054012	8_GGACTCCT_L003_peak_1632	106	.	4.46981	13.3699	10.6256	105
chr1	121087086	121087547	8_GGACTCCT_L003_peak_1633	927	.	12.8348	96.7692	92.7237	239
chr1	121096552	121096863	8_GGACTCCT_L003_peak_1634	150	.	5.25861	17.9058	15.0358	174
chr1	121111813	121112176	8_GGACTCCT_L003_peak_1635	215	.	6.31033	24.5415	21.5243	226
chr1	121180440	121180590	8_GGACTCCT_L003_peak_1636	66	.	3.68102	9.28292	6.68595	71
chr1	121280327	121280560	8_GGACTCCT_L003_peak_1637a	104	.	4.40415	13.1661	10.435	124
chr1	121280560	121280806	8_GGACTCCT_L003_peak_1637b	104	.	4.41272	13.1928	10.4612	110
chr1	121314878	121315084	8_GGACTCCT_L003_peak_1638a	43	.	3.15516	6.85122	4.37153	73
chr1	121315084	121315360	8_GGACTCCT_L003_peak_1638b	391	.	8.80816	42.4484	39.1238	134
chr1	121327682	121328196	8_GGACTCCT_L003_peak_1639	902	.	12.1442	94.3138	90.2963	173
chr1	121328246	121328406	8_GGACTCCT_L003_peak_1640	56	.	3.07544	8.21346	5.66839	86
chr1	121430910	121431204	8_GGACTCCT_L003_peak_1641	669	.	9.99533	70.6541	66.9334	131
chr1	121431494	121431705	8_GGACTCCT_L003_peak_1642	53	.	2.96846	7.82622	5.30535	84
chr1	121441205	121441358	8_GGACTCCT_L003_peak_1643	92	.	4.09938	11.9101	9.22306	71
chr1	121490320	121490539	8_GGACTCCT_L003_peak_1644	216	.	6.21433	24.6528	21.634	107
chr1	121528410	121528632	8_GGACTCCT_L003_peak_1645	142	.	5.12714	17.1217	14.2715	114
chr1	121567597	121567818	8_GGACTCCT_L003_peak_1646	250	.	6.45919	28.1289	25.043	112
chr1	121567820	121568162	8_GGACTCCT_L003_peak_1647	868	.	13.4582	90.7829	86.8077	171
chr1	122357083	122357313	8_GGACTCCT_L003_peak_1648	2322	.	26.6347	237.102	232.269	122
chr1	123303676	123303948	8_GGACTCCT_L003_peak_1649	113	.	4.60128	14.0968	11.3301	148
chr1	123318892	123319042	8_GGACTCCT_L003_peak_1650	92	.	4.20688	11.9539	9.25572	69
chr1	123995777	123996067	8_GGACTCCT_L003_peak_1651	79	.	3.94395	10.5904	7.94118	204
chr1	124369599	124369997	8_GGACTCCT_L003_peak_1652	150	.	5.25861	17.9058	15.0358	165
chr1	124718224	124718390	8_GGACTCCT_L003_peak_1653	79	.	3.94395	10.5904	7.94118	86
chr1	125370868	125371034	8_GGACTCCT_L003_peak_1654	106	.	4.46981	13.3699	10.6256	90
chr1	125435316	125436061	8_GGACTCCT_L003_peak_1655	1756	.	13.1946	180.3	175.6	441
chr1	125482102	125482265	8_GGACTCCT_L003_peak_1656	92	.	4.20688	11.9539	9.25572	73
chr1	125560249	125560730	8_GGACTCCT_L003_peak_1657a	652	.	8.09555	68.9605	65.2625	290
chr1	125560730	125561326	8_GGACTCCT_L003_peak_1657b	1158	.	11.3443	120.109	115.816	192
chr1	125561365	125561560	8_GGACTCCT_L003_peak_1658	104	.	3.30525	13.1949	10.4633	97
chr1	125607500	125607730	8_GGACTCCT_L003_peak_1659	229	.	6.22754	25.9871	22.9446	124
chr1	125669147	125669447	8_GGACTCCT_L003_peak_1660	182	.	5.78447	21.1461	18.2005	97
chr1	125688082	125688424	8_GGACTCCT_L003_peak_1661	60	.	3.54956	8.6513	6.08176	176
chr1	125760206	125760356	8_GGACTCCT_L003_peak_1662	28	.	2.76077	5.20615	2.8321	109
chr1	125910555	125910754	8_GGACTCCT_L003_peak_1663	65	.	3.56265	9.17341	6.5917	104
chr1	125912011	125912183	8_GGACTCCT_L003_peak_1664a	31	.	2.76442	5.55285	3.16722	121
chr1	125912183	125912339	8_GGACTCCT_L003_peak_1664b	41	.	2.9994	6.59958	4.14408	51
chr1	126024552	126024920	8_GGACTCCT_L003_peak_1665	165	.	5.52153	19.5057	16.5972	144
chr1	126129251	126129455	8_GGACTCCT_L003_peak_1666	43	.	3.15516	6.85122	4.37153	88
chr1	126152231	126152586	8_GGACTCCT_L003_peak_1667	206	.	6.17886	23.6789	20.6794	219
chr1	126254158	126254918	8_GGACTCCT_L003_peak_1668	1060	.	13.7525	110.289	106.096	433
chr1	126341922	126342105	8_GGACTCCT_L003_peak_1669	92	.	4.20688	11.9539	9.25572	88
chr1	126411535	126411738	8_GGACTCCT_L003_peak_1670	85	.	4.07542	11.2654	8.59111	98
chr1	126431794	126431967	8_GGACTCCT_L003_peak_1671	79	.	3.94395	10.5904	7.94118	81
chr1	126484681	126484996	8_GGACTCCT_L003_peak_1672	135	.	4.99567	16.3484	13.5186	150
chr1	126502801	126503004	8_GGACTCCT_L003_peak_1673	85	.	4.07542	11.2654	8.59111	119
chr1	126656293	126656613	8_GGACTCCT_L003_peak_1674	127	.	4.86421	15.5863	12.7771	113
chr1	126660563	126660810	8_GGACTCCT_L003_peak_1675	165	.	5.52153	19.5057	16.5972	125
chr1	126676886	126677087	8_GGACTCCT_L003_peak_1676	99	.	4.33835	12.6555	9.93393	106
chr1	126683889	126684351	8_GGACTCCT_L003_peak_1677a	515	.	8.38215	55.0163	51.5071	348
chr1	126684351	126684607	8_GGACTCCT_L003_peak_1677b	162	.	4.57194	19.1663	16.2696	115
chr1	126737971	126738267	8_GGACTCCT_L003_peak_1678	60	.	3.54956	8.6513	6.08176	193
chr1	126807013	126807241	8_GGACTCCT_L003_peak_1679	113	.	4.60128	14.0968	11.3301	113
chr1	126807246	126807396	8_GGACTCCT_L003_peak_1680	14	.	2.36637	3.73588	1.49966	74
chr1	126830323	126830641	8_GGACTCCT_L003_peak_1681	66	.	3.66972	9.24962	6.66616	171
chr1	126830699	126830911	8_GGACTCCT_L003_peak_1682	79	.	3.94395	10.5904	7.94118	113
chr1	126865541	126865843	8_GGACTCCT_L003_peak_1683	400	.	8.61539	43.432	40.0943	153
chr1	126895770	126896056	8_GGACTCCT_L003_peak_1684	285	.	7.36205	31.749	28.5978	160
chr1	126925252	126925527	8_GGACTCCT_L003_peak_1685a	89	.	3.91705	11.5966	8.91583	116
chr1	126925527	126925872	8_GGACTCCT_L003_peak_1685b	294	.	7.04639	32.5712	29.4087	159
chr1	127098915	127099145	8_GGACTCCT_L003_peak_1686	131	.	4.7561	15.9148	13.1001	128
chr1	127099180	127099430	8_GGACTCCT_L003_peak_1687	189	.	5.64904	21.8881	18.9313	118
chr1	127107546	127107853	8_GGACTCCT_L003_peak_1688	275	.	6.92588	30.7191	27.5891	168
chr1	127160201	127160372	8_GGACTCCT_L003_peak_1689	60	.	3.54956	8.6513	6.08176	86
chr1	127185795	127186274	8_GGACTCCT_L003_peak_1690	127	.	4.86421	15.5863	12.7771	288
chr1	127204819	127205085	8_GGACTCCT_L003_peak_1691a	317	.	6.39064	34.9175	31.7138	116
chr1	127205085	127205493	8_GGACTCCT_L003_peak_1691b	296	.	6.1116	32.7766	29.608	150
chr1	127206044	127206198	8_GGACTCCT_L003_peak_1692	70	.	3.18828	9.66002	7.05477	78
chr1	127206311	127206615	8_GGACTCCT_L003_peak_1693	41	.	2.68166	6.59664	4.14123	107
chr1	127240120	127240270	8_GGACTCCT_L003_peak_1694	33	.	2.89223	5.73615	3.32464	75
chr1	127339181	127339372	8_GGACTCCT_L003_peak_1695	54	.	3.41809	8.0351	5.49428	100
chr1	127348691	127349012	8_GGACTCCT_L003_peak_1696	232	.	6.57326	26.2934	23.2418	155
chr1	127380863	127381056	8_GGACTCCT_L003_peak_1697	99	.	4.33835	12.6555	9.93393	97
chr1	127409109	127409260	8_GGACTCCT_L003_peak_1698	38	.	3.0237	6.28475	3.83816	74
chr1	127425064	127425259	8_GGACTCCT_L003_peak_1699	38	.	3.0237	6.28475	3.83816	164
chr1	127459073	127459245	8_GGACTCCT_L003_peak_1700	129	.	4.69597	15.7139	12.9026	87
chr1	127496849	127497050	8_GGACTCCT_L003_peak_1701	178	.	5.68843	20.8326	17.8975	95
chr1	127500364	127500514	8_GGACTCCT_L003_peak_1702	58	.	3.45048	8.36042	5.81172	70
chr1	127661343	127661494	8_GGACTCCT_L003_peak_1703	19	.	2.49784	4.20514	1.91701	72
chr1	127677838	127677988	8_GGACTCCT_L003_peak_1704	41	.	3.05538	6.56867	4.114	92
chr1	127721916	127722231	8_GGACTCCT_L003_peak_1705a	280	.	6.56267	31.1979	28.0577	187
chr1	127722231	127722677	8_GGACTCCT_L003_peak_1705b	178	.	5.22307	20.7341	17.8006	129
chr1	127765550	127765711	8_GGACTCCT_L003_peak_1706	85	.	4.07542	11.2654	8.59111	76
chr1	127773781	127774303	8_GGACTCCT_L003_peak_1707	1291	.	13.5739	133.553	129.132	267
chr1	127854968	127855147	8_GGACTCCT_L003_peak_1708	54	.	3.41809	8.0351	5.49428	84
chr1	127868634	127868880	8_GGACTCCT_L003_peak_1709	332	.	8.01937	36.5073	33.2762	119
chr1	128065380	128065693	8_GGACTCCT_L003_peak_1710	60	.	3.53172	8.59923	6.04451	196
chr1	128065938	128066097	8_GGACTCCT_L003_peak_1711	43	.	3.15516	6.85122	4.37153	138
chr1	128102635	128102947	8_GGACTCCT_L003_peak_1712	874	.	9.71005	91.4286	87.4454	151
chr1	128102963	128103422	8_GGACTCCT_L003_peak_1713	971	.	10.4011	101.249	97.1537	190
chr1	128243994	128244739	8_GGACTCCT_L003_peak_1714	528	.	10.2628	56.4274	52.8986	152
chr1	128285110	128285449	8_GGACTCCT_L003_peak_1715	92	.	4.20688	11.9539	9.25572	244
chr1	128303975	128304267	8_GGACTCCT_L003_peak_1716	381	.	8.36923	41.4522	38.1428	157
chr1	128359516	128359889	8_GGACTCCT_L003_peak_1717	603	.	10.5991	63.9395	60.3085	195
chr1	128368808	128368987	8_GGACTCCT_L003_peak_1718	92	.	4.20688	11.9539	9.25572	80
chr1	128405010	128405521	8_GGACTCCT_L003_peak_1719	371	.	8.54523	40.4413	37.1476	131
chr1	128416802	128416996	8_GGACTCCT_L003_peak_1720	175	.	5.35506	20.4696	17.5402	93
chr1	128417047	128417257	8_GGACTCCT_L003_peak_1721a	95	.	4.01837	12.2119	9.50876	91
chr1	128417257	128417554	8_GGACTCCT_L003_peak_1721b	551	.	9.89876	58.7118	55.1517	120
chr1	128471992	128472238	8_GGACTCCT_L003_peak_1722	60	.	3.54956	8.6513	6.08176	94
chr1	128472534	128472756	8_GGACTCCT_L003_peak_1723	135	.	4.99567	16.3484	13.5186	112
chr1	128551747	128552041	8_GGACTCCT_L003_peak_1724	127	.	4.86421	15.5863	12.7771	158
chr1	128578556	128578775	8_GGACTCCT_L003_peak_1725	33	.	2.89223	5.73615	3.32464	127
chr1	128585996	128586224	8_GGACTCCT_L003_peak_1726	135	.	4.99567	16.3484	13.5186	104
chr1	128592534	128592715	8_GGACTCCT_L003_peak_1727	159	.	4.91716	18.875	15.9829	94
chr1	128595591	128595834	8_GGACTCCT_L003_peak_1728	67	.	3.40426	9.36515	6.76647	138
chr1	128613083	128613508	8_GGACTCCT_L003_peak_1729	387	.	8.09578	42.0347	38.7178	257
chr1	128614842	128615069	8_GGACTCCT_L003_peak_1730	70	.	3.55913	9.6463	7.04135	110
chr1	128652868	128653194	8_GGACTCCT_L003_peak_1731	43	.	3.15516	6.85122	4.37153	181
chr1	128675996	128676146	8_GGACTCCT_L003_peak_1732	79	.	3.94395	10.5904	7.94118	76
chr1	128789902	128790266	8_GGACTCCT_L003_peak_1733	150	.	5.25861	17.9058	15.0358	106
chr1	128824342	128824513	8_GGACTCCT_L003_peak_1734	106	.	4.46981	13.3699	10.6256	79
chr1	129005902	129006267	8_GGACTCCT_L003_peak_1735	142	.	5.12714	17.1217	14.2715	233
chr1	129049912	129050062	8_GGACTCCT_L003_peak_1736	54	.	3.41809	8.0351	5.49428	91
chr1	129887914	129888148	8_GGACTCCT_L003_peak_1737	165	.	5.52153	19.5057	16.5972	114
chr1	129919481	129919634	8_GGACTCCT_L003_peak_1738	66	.	3.68102	9.28292	6.68595	99
chr1	130167420	130167570	8_GGACTCCT_L003_peak_1739	66	.	3.68102	9.28292	6.68595	74
chr1	130350371	130350521	8_GGACTCCT_L003_peak_1740	85	.	4.07542	11.2654	8.59111	76
chr1	130372215	130372384	8_GGACTCCT_L003_peak_1741	130	.	4.82846	15.8141	13.001	93
chr1	130462504	130462667	8_GGACTCCT_L003_peak_1742	43	.	3.15516	6.85122	4.37153	88
chr1	130548054	130548230	8_GGACTCCT_L003_peak_1743	92	.	4.20688	11.9539	9.25572	86
chr1	130699865	130700189	8_GGACTCCT_L003_peak_1744	150	.	5.25861	17.9058	15.0358	183
chr1	130715521	130715729	8_GGACTCCT_L003_peak_1745a	131	.	3.97083	15.922	13.1071	87
chr1	130715729	130715972	8_GGACTCCT_L003_peak_1745b	184	.	4.63603	21.4049	18.4553	121
chr1	130715972	130716194	8_GGACTCCT_L003_peak_1745c	172	.	4.51745	20.2071	17.2876	122
chr1	130716864	130717044	8_GGACTCCT_L003_peak_1746	53	.	2.88502	7.88042	5.35806	99
chr1	130717324	130717677	8_GGACTCCT_L003_peak_1747	388	.	6.97074	42.1992	38.8801	176
chr1	130728058	130728338	8_GGACTCCT_L003_peak_1748	120	.	4.73274	14.8357	12.0475	156
chr1	130740825	130741184	8_GGACTCCT_L003_peak_1749	200	.	5.9949	23.0691	20.0838	125
chr1	130797078	130797228	8_GGACTCCT_L003_peak_1750	66	.	3.68102	9.28292	6.68595	83
chr1	130830056	130830247	8_GGACTCCT_L003_peak_1751	28	.	2.76077	5.20615	2.8321	101
chr1	130995551	130995833	8_GGACTCCT_L003_peak_1752	49	.	3.28663	7.43488	4.92378	81
chr1	131030316	131030499	8_GGACTCCT_L003_peak_1753	33	.	2.89223	5.73615	3.32464	94
chr1	131053185	131053548	8_GGACTCCT_L003_peak_1754	668	.	10.1145	70.5945	66.8752	205
chr1	131062967	131063127	8_GGACTCCT_L003_peak_1755	38	.	2.95385	6.277	3.83816	83
chr1	131068456	131068606	8_GGACTCCT_L003_peak_1756	49	.	3.28663	7.43488	4.92378	77
chr1	131074233	131074445	8_GGACTCCT_L003_peak_1757	31	.	2.8169	5.52956	3.14468	76
chr1	131074556	131074712	8_GGACTCCT_L003_peak_1758	76	.	3.82653	10.2353	7.60534	76
chr1	131078873	131079103	8_GGACTCCT_L003_peak_1759	183	.	5.57914	21.2529	18.3056	100
chr1	131096745	131097174	8_GGACTCCT_L003_peak_1760	178	.	4.70793	20.742	17.8083	172
chr1	131097567	131097755	8_GGACTCCT_L003_peak_1761a	34	.	2.57892	5.91308	3.49617	86
chr1	131097755	131098032	8_GGACTCCT_L003_peak_1761b	437	.	7.60967	47.1897	43.7948	102
chr1	131138032	131138461	8_GGACTCCT_L003_peak_1762	394	.	7.63435	42.7539	39.4254	275
chr1	131139234	131139511	8_GGACTCCT_L003_peak_1763	54	.	3.11203	7.94058	5.41661	131
chr1	131153019	131153307	8_GGACTCCT_L003_peak_1764	381	.	8.6767	41.4416	38.1324	140
chr1	131181784	131181935	8_GGACTCCT_L003_peak_1765	89	.	4.00972	11.6241	8.94272	69
chr1	131195700	131195851	8_GGACTCCT_L003_peak_1766	23	.	2.60586	4.63379	2.32793	79
chr1	131245113	131245377	8_GGACTCCT_L003_peak_1767	45	.	3.02691	7.06881	4.58344	100
chr1	131258834	131258991	8_GGACTCCT_L003_peak_1768	30	.	2.79543	5.47026	3.0874	76
chr1	131319708	131319882	8_GGACTCCT_L003_peak_1769	73	.	3.81249	9.92946	7.30599	78
chr1	131351679	131351858	8_GGACTCCT_L003_peak_1770	60	.	3.54956	8.6513	6.08176	86
chr1	131354126	131354303	8_GGACTCCT_L003_peak_1771	60	.	3.54956	8.6513	6.08176	88
chr1	131431822	131432194	8_GGACTCCT_L003_peak_1772	258	.	6.96765	28.9848	25.8828	196
chr1	131482328	131482597	8_GGACTCCT_L003_peak_1773	332	.	8.01937	36.5073	33.2762	140
chr1	131489390	131489578	8_GGACTCCT_L003_peak_1774	73	.	3.81249	9.92946	7.30599	88
chr1	131526474	131526639	8_GGACTCCT_L003_peak_1775	69	.	2.55561	9.50264	6.90098	81
chr1	131526973	131527136	8_GGACTCCT_L003_peak_1776	73	.	2.61593	10.024	7.39852	74
chr1	131527251	131527630	8_GGACTCCT_L003_peak_1777a	1108	.	9.106	115.074	110.83	272
chr1	131527630	131528012	8_GGACTCCT_L003_peak_1777b	1439	.	10.6559	148.503	143.965	107
chr1	131548477	131548659	8_GGACTCCT_L003_peak_1778	85	.	4.07542	11.2654	8.59111	89
chr1	131555073	131555423	8_GGACTCCT_L003_peak_1779	206	.	6.17886	23.6789	20.6794	246
chr1	131573752	131573941	8_GGACTCCT_L003_peak_1780	276	.	7.23058	30.8198	27.6847	94
chr1	131658126	131658407	8_GGACTCCT_L003_peak_1781	276	.	7.23058	30.8198	27.6847	131
chr1	131665987	131666192	8_GGACTCCT_L003_peak_1782	79	.	3.93185	10.5541	7.91707	98
chr1	131737217	131737395	8_GGACTCCT_L003_peak_1783a	41	.	3.01568	6.64785	4.19092	73
chr1	131737395	131737630	8_GGACTCCT_L003_peak_1783b	124	.	4.5721	15.2948	12.4987	106
chr1	131827760	131828176	8_GGACTCCT_L003_peak_1784	579	.	8.81711	61.5162	57.9188	186
chr1	131867086	131867344	8_GGACTCCT_L003_peak_1785a	500	.	9.98105	53.572	50.0841	134
chr1	131867344	131867558	8_GGACTCCT_L003_peak_1785b	75	.	3.80469	10.1686	7.54008	125
chr1	131910239	131910560	8_GGACTCCT_L003_peak_1786	797	.	12.0598	83.6825	79.7937	171
chr1	131910707	131910991	8_GGACTCCT_L003_peak_1787	146	.	4.7261	17.4829	14.627	189
chr1	131981735	131981927	8_GGACTCCT_L003_peak_1788	92	.	4.20688	11.9539	9.25572	96
chr1	132007303	132007694	8_GGACTCCT_L003_peak_1789	277	.	6.96396	30.8545	27.7191	257
chr1	132007711	132008155	8_GGACTCCT_L003_peak_1790	174	.	5.44794	20.4144	17.4857	311
chr1	132046475	132046648	8_GGACTCCT_L003_peak_1791	137	.	4.9461	16.5399	13.7068	93
chr1	132065075	132065225	8_GGACTCCT_L003_peak_1792	48	.	3.27011	7.38777	4.89347	74
chr1	132157495	132157645	8_GGACTCCT_L003_peak_1793	58	.	3.37146	8.35082	5.80238	72
chr1	132200553	132200966	8_GGACTCCT_L003_peak_1794	361	.	7.44625	39.4662	36.188	223
chr1	132208240	132208433	8_GGACTCCT_L003_peak_1795	132	.	4.70588	16.0792	13.2617	99
chr1	132222327	132222479	8_GGACTCCT_L003_peak_1796	79	.	3.94395	10.5904	7.94118	72
chr1	132312766	132312963	8_GGACTCCT_L003_peak_1797	116	.	4.48757	14.3725	11.6011	97
chr1	132315931	132316210	8_GGACTCCT_L003_peak_1798	126	.	4.70297	15.4056	12.6075	133
chr1	132322655	132322805	8_GGACTCCT_L003_peak_1799	38	.	3.0237	6.28475	3.83816	86
chr1	132333732	132334019	8_GGACTCCT_L003_peak_1800	54	.	3.41431	8.0242	5.49428	165
chr1	132355908	132356058	8_GGACTCCT_L003_peak_1801	28	.	2.68784	5.17056	2.81936	116
chr1	132367652	132367900	8_GGACTCCT_L003_peak_1802	196	.	5.54017	22.672	19.6979	128
chr1	132391670	132391935	8_GGACTCCT_L003_peak_1803	158	.	5.39007	18.7006	15.8111	132
chr1	132417246	132417701	8_GGACTCCT_L003_peak_1804	1026	.	12.865	106.818	102.662	154
chr1	132433481	132433665	8_GGACTCCT_L003_peak_1805	99	.	4.33835	12.6555	9.93393	84
chr1	132476993	132477207	8_GGACTCCT_L003_peak_1806	206	.	6.17886	23.6789	20.6794	109
chr1	132477284	132477469	8_GGACTCCT_L003_peak_1807	158	.	5.39007	18.7006	15.8111	92
chr1	132520839	132521036	8_GGACTCCT_L003_peak_1808	154	.	5.15971	18.3147	15.4383	101
chr1	132525969	132526256	8_GGACTCCT_L003_peak_1809	75	.	3.72596	10.1825	7.55372	120
chr1	132558166	132558318	8_GGACTCCT_L003_peak_1810	60	.	3.54956	8.6513	6.08176	112
chr1	132594785	132594945	8_GGACTCCT_L003_peak_1811	103	.	4.19092	13.0792	10.3498	73
chr1	132629651	132629967	8_GGACTCCT_L003_peak_1812a	146	.	4.73373	17.5111	14.6548	157
chr1	132629967	132630251	8_GGACTCCT_L003_peak_1812b	32	.	2.67666	5.61884	3.23099	160
chr1	132640338	132640567	8_GGACTCCT_L003_peak_1813	86	.	3.90995	11.3016	8.62674	116
chr1	132648001	132648151	8_GGACTCCT_L003_peak_1814	38	.	2.95931	6.2928	3.8459	76
chr1	132741675	132741903	8_GGACTCCT_L003_peak_1815	117	.	4.35754	14.5523	11.7777	117
chr1	132758655	132758914	8_GGACTCCT_L003_peak_1816	130	.	4.83768	15.8439	13.0303	135
chr1	132759074	132759288	8_GGACTCCT_L003_peak_1817	107	.	4.41362	13.506	10.7592	109
chr1	132759495	132759674	8_GGACTCCT_L003_peak_1818	73	.	3.74766	9.99352	7.36864	88
chr1	132766232	132766446	8_GGACTCCT_L003_peak_1819	41	.	3.08483	6.65249	4.19534	104
chr1	132786948	132787123	8_GGACTCCT_L003_peak_1820	79	.	3.94395	10.5904	7.94118	88
chr1	132791100	132791325	8_GGACTCCT_L003_peak_1821	361	.	8.41377	39.4476	36.1697	112
chr1	132844073	132844330	8_GGACTCCT_L003_peak_1822	150	.	5.25861	17.9058	15.0358	114
chr1	132853373	132853695	8_GGACTCCT_L003_peak_1823	120	.	4.73274	14.8357	12.0475	141
chr1	132858877	132859074	8_GGACTCCT_L003_peak_1824	113	.	4.60128	14.0968	11.3301	88
chr1	132880245	132880496	8_GGACTCCT_L003_peak_1825a	105	.	3.9959	13.2498	10.517	165
chr1	132880496	132880733	8_GGACTCCT_L003_peak_1825b	80	.	3.59159	10.7309	8.07889	87
chr1	132921184	132921409	8_GGACTCCT_L003_peak_1826	67	.	3.5482	9.36973	6.77092	93
chr1	132932431	132932659	8_GGACTCCT_L003_peak_1827	78	.	3.82952	10.509	7.87296	99
chr1	132934993	132935150	8_GGACTCCT_L003_peak_1828	91	.	3.98593	11.825	9.13968	76
chr1	132977404	132977813	8_GGACTCCT_L003_peak_1829	235	.	6.54266	26.6394	23.583	128
chr1	133025038	133025267	8_GGACTCCT_L003_peak_1830a	60	.	3.54956	8.6513	6.08176	88
chr1	133025267	133025541	8_GGACTCCT_L003_peak_1830b	421	.	9.20256	45.5069	42.136	141
chr1	133033889	133034096	8_GGACTCCT_L003_peak_1831a	103	.	4.28397	13.0892	10.3596	127
chr1	133034096	133034451	8_GGACTCCT_L003_peak_1831b	154	.	5.15971	18.3147	15.4383	81
chr1	133087730	133087912	8_GGACTCCT_L003_peak_1832	117	.	4.63619	14.5318	11.7575	99
chr1	133130959	133131386	8_GGACTCCT_L003_peak_1833	799	.	11.1947	83.8406	79.9497	210
chr1	133159099	133159378	8_GGACTCCT_L003_peak_1834	73	.	3.81249	9.92946	7.30599	115
chr1	133163886	133164080	8_GGACTCCT_L003_peak_1835	53	.	3.36134	7.87082	5.34865	95
chr1	133178790	133179094	8_GGACTCCT_L003_peak_1836	57	.	3.21199	8.27634	5.7298	109
chr1	133181085	133181248	8_GGACTCCT_L003_peak_1837	95	.	4.03226	12.2586	9.55451	81
chr1	133187989	133188232	8_GGACTCCT_L003_peak_1838	135	.	4.99567	16.3484	13.5186	128
chr1	133267960	133268233	8_GGACTCCT_L003_peak_1839	217	.	5.5668	24.7228	21.7031	134
chr1	133268528	133268741	8_GGACTCCT_L003_peak_1840	68	.	3.36563	9.45786	6.85719	88
chr1	133302641	133302838	8_GGACTCCT_L003_peak_1841	70	.	3.73471	9.69693	7.0908	104
chr1	133306891	133307051	8_GGACTCCT_L003_peak_1842	51	.	3.30368	7.70254	5.18483	75
chr1	133367763	133367968	8_GGACTCCT_L003_peak_1843	29	.	2.58532	5.33303	2.95476	86
chr1	133424170	133424467	8_GGACTCCT_L003_peak_1844	64	.	3.38428	9.0701	6.49098	183
chr1	133594433	133594981	8_GGACTCCT_L003_peak_1845a	443	.	5.7246	47.7866	44.3823	377
chr1	133595489	133595911	8_GGACTCCT_L003_peak_1845c	288	.	4.60948	32.0204	28.8656	337
chr1	133595911	133596100	8_GGACTCCT_L003_peak_1845d	90	.	2.87253	11.7604	9.07636	86
chr1	133609981	133610136	8_GGACTCCT_L003_peak_1846	38	.	3.0237	6.28475	3.83816	82
chr1	133610155	133610554	8_GGACTCCT_L003_peak_1847	665	.	12.1173	70.2562	66.5412	205
chr1	133661298	133661535	8_GGACTCCT_L003_peak_1848	401	.	8.93963	43.4616	40.1214	115
chr1	133736293	133736545	8_GGACTCCT_L003_peak_1849	211	.	6.19355	24.1547	21.1485	128
chr1	133800957	133801203	8_GGACTCCT_L003_peak_1850	189	.	5.65924	21.9236	18.9663	115
chr1	133854845	133855007	8_GGACTCCT_L003_peak_1851	54	.	3.41809	8.0351	5.49428	73
chr1	133855223	133855499	8_GGACTCCT_L003_peak_1852	92	.	4.20688	11.9539	9.25572	101
chr1	133961748	133962209	8_GGACTCCT_L003_peak_1853	433	.	8.76168	46.7433	43.3543	136
chr1	134038343	134038724	8_GGACTCCT_L003_peak_1854	232	.	5.97501	26.3242	23.2722	199
chr1	134046064	134046246	8_GGACTCCT_L003_peak_1855	44	.	3.12305	6.9634	4.48082	93
chr1	134048895	134049045	8_GGACTCCT_L003_peak_1856	71	.	3.77113	9.80614	7.19743	67
chr1	134060970	134061132	8_GGACTCCT_L003_peak_1857	39	.	2.99252	6.38859	3.93907	80
chr1	134063508	134063721	8_GGACTCCT_L003_peak_1858	41	.	3.07298	6.61881	4.16269	102
chr1	134078944	134079458	8_GGACTCCT_L003_peak_1859	749	.	11.2348	78.7931	74.9678	241
chr1	134093052	134093219	8_GGACTCCT_L003_peak_1860	71	.	3.76379	9.78417	7.17602	80
chr1	134096593	134096755	8_GGACTCCT_L003_peak_1861	30	.	2.57681	5.4561	3.07371	76
chr1	134099115	134099586	8_GGACTCCT_L003_peak_1862	248	.	6.05428	27.8871	24.8085	222
chr1	134120280	134120430	8_GGACTCCT_L003_peak_1863	60	.	3.54956	8.6513	6.08176	92
chr1	134151738	134151957	8_GGACTCCT_L003_peak_1864	60	.	3.54956	8.6513	6.08176	113
chr1	134205369	134205551	8_GGACTCCT_L003_peak_1865	92	.	4.20223	11.9397	9.25193	89
chr1	134233314	134233475	8_GGACTCCT_L003_peak_1866	67	.	3.5545	9.38973	6.79047	78
chr1	134244326	134244488	8_GGACTCCT_L003_peak_1867	99	.	4.33835	12.6555	9.93393	73
chr1	134265847	134266088	8_GGACTCCT_L003_peak_1868	241	.	6.70472	27.1822	24.1136	125
chr1	134331998	134332167	8_GGACTCCT_L003_peak_1869	87	.	3.80228	11.4735	8.79519	72
chr1	134361855	134362136	8_GGACTCCT_L003_peak_1870	182	.	5.78447	21.1461	18.2005	115
chr1	134405867	134406034	8_GGACTCCT_L003_peak_1871	49	.	3.28663	7.43488	4.92378	84
chr1	134415167	134415537	8_GGACTCCT_L003_peak_1872	510	.	8.75553	54.5216	51.0201	160
chr1	134415544	134415776	8_GGACTCCT_L003_peak_1873	107	.	3.98804	13.4986	10.7519	107
chr1	134455454	134455618	8_GGACTCCT_L003_peak_1874	73	.	3.81249	9.92946	7.30599	73
chr1	134494473	134494805	8_GGACTCCT_L003_peak_1875	314	.	7.34597	34.6371	31.437	138
chr1	134494826	134495043	8_GGACTCCT_L003_peak_1876	112	.	4.37611	14.0016	11.2456	100
chr1	134518705	134518933	8_GGACTCCT_L003_peak_1877	116	.	4.60948	14.447	11.6743	107
chr1	134530679	134530930	8_GGACTCCT_L003_peak_1878	332	.	8.01937	36.5073	33.2762	109
chr1	134556711	134556936	8_GGACTCCT_L003_peak_1879a	63	.	3.15399	8.90545	6.33013	104
chr1	134556936	134557249	8_GGACTCCT_L003_peak_1879b	529	.	8.69972	56.4963	52.9666	122
chr1	134560079	134560280	8_GGACTCCT_L003_peak_1880	113	.	4.08163	14.1353	11.3679	91
chr1	134669017	134669169	8_GGACTCCT_L003_peak_1881	37	.	2.9909	6.19363	3.76784	72
chr1	134816670	134816972	8_GGACTCCT_L003_peak_1882	127	.	4.86421	15.5863	12.7771	155
chr1	134829668	134829818	8_GGACTCCT_L003_peak_1883	43	.	3.15516	6.85122	4.37153	77
chr1	134858653	134859047	8_GGACTCCT_L003_peak_1884	85	.	4.07542	11.2654	8.59111	225
chr1	134955612	134955858	8_GGACTCCT_L003_peak_1885a	47	.	3.07868	7.231	4.74116	79
chr1	134955858	134956238	8_GGACTCCT_L003_peak_1885b	1182	.	16.2471	122.567	118.248	168
chr1	134962394	134962617	8_GGACTCCT_L003_peak_1886	198	.	6.0474	22.8253	19.8435	110
chr1	134995489	134995711	8_GGACTCCT_L003_peak_1887	106	.	4.46981	13.3699	10.6256	104
chr1	135012090	135012317	8_GGACTCCT_L003_peak_1888	79	.	3.94395	10.5904	7.94118	95
chr1	135106093	135106243	8_GGACTCCT_L003_peak_1889	38	.	2.76639	6.23373	3.80666	74
chr1	135126719	135126879	8_GGACTCCT_L003_peak_1890	26	.	2.58282	5.02417	2.67868	73
chr1	135132500	135132703	8_GGACTCCT_L003_peak_1891	171	.	5.25414	20.1098	17.192	100
chr1	135146625	135146881	8_GGACTCCT_L003_peak_1892	193	.	5.66706	22.3471	19.3779	118
chr1	135147384	135147608	8_GGACTCCT_L003_peak_1893	56	.	3.30579	8.14764	5.60415	114
chr1	135154465	135154691	8_GGACTCCT_L003_peak_1894	85	.	4.07542	11.2654	8.59111	111
chr1	135158728	135158962	8_GGACTCCT_L003_peak_1895	67	.	3.61596	9.33699	6.73883	109
chr1	135172076	135172233	8_GGACTCCT_L003_peak_1896	79	.	3.94395	10.5904	7.94118	73
chr1	135259152	135259323	8_GGACTCCT_L003_peak_1897	85	.	3.88235	11.2116	8.54941	86
chr1	135283909	135284266	8_GGACTCCT_L003_peak_1898	135	.	4.99567	16.3484	13.5186	110
chr1	135313614	135313929	8_GGACTCCT_L003_peak_1899	241	.	6.70472	27.1822	24.1136	191
chr1	135368264	135368509	8_GGACTCCT_L003_peak_1900	173	.	5.20776	20.3099	17.3888	127
chr1	135374939	135375212	8_GGACTCCT_L003_peak_1901a	175	.	4.7195	20.4596	17.5303	165
chr1	135375212	135375570	8_GGACTCCT_L003_peak_1901b	267	.	5.83483	29.8554	26.7413	108
chr1	135411097	135411301	8_GGACTCCT_L003_peak_1902	99	.	4.33835	12.6555	9.93393	93
chr1	135430393	135430694	8_GGACTCCT_L003_peak_1903	157	.	5.26646	18.6715	15.7892	123
chr1	135513444	135513755	8_GGACTCCT_L003_peak_1904	96	.	4.04624	12.3055	9.60057	213
chr1	135544932	135545082	8_GGACTCCT_L003_peak_1905	42	.	3.03214	6.69655	4.2381	80
chr1	135548875	135549184	8_GGACTCCT_L003_peak_1906	102	.	4.16908	13.0056	10.2776	125
chr1	135563767	135564097	8_GGACTCCT_L003_peak_1907	336	.	7.29053	36.8732	33.6373	177
chr1	135565868	135566018	8_GGACTCCT_L003_peak_1908	37	.	2.7453	6.1647	3.73988	77
chr1	135583354	135583558	8_GGACTCCT_L003_peak_1909	112	.	4.0574	14.0428	11.286	100
chr1	135585667	135585934	8_GGACTCCT_L003_peak_1910	104	.	3.97756	13.182	10.4506	145
chr1	135616017	135616203	8_GGACTCCT_L003_peak_1911	74	.	3.23267	10.0495	7.42353	89
chr1	135619208	135619757	8_GGACTCCT_L003_peak_1912	598	.	8.75365	63.436	59.8123	151
chr1	135620225	135620378	8_GGACTCCT_L003_peak_1913	29	.	2.42983	5.37714	2.99746	107
chr1	135644154	135644552	8_GGACTCCT_L003_peak_1914	276	.	7.23058	30.8198	27.6847	221
chr1	135659568	135659771	8_GGACTCCT_L003_peak_1915	49	.	3.28663	7.43488	4.92378	105
chr1	135665583	135665782	8_GGACTCCT_L003_peak_1916	127	.	4.37045	15.5204	12.7202	113
chr1	135669885	135670149	8_GGACTCCT_L003_peak_1917	52	.	2.94388	7.73637	5.21782	179
chr1	135670445	135670735	8_GGACTCCT_L003_peak_1918	182	.	4.89607	21.2174	18.2707	137
chr1	135686706	135687141	8_GGACTCCT_L003_peak_1919	81	.	3.91661	10.7798	8.12674	319
chr1	135688075	135688351	8_GGACTCCT_L003_peak_1920	138	.	5.00321	16.7248	13.8887	108
chr1	135694218	135694415	8_GGACTCCT_L003_peak_1921	79	.	3.94395	10.5904	7.94118	103
chr1	135699421	135699613	8_GGACTCCT_L003_peak_1922	99	.	4.33835	12.6555	9.93393	103
chr1	135729056	135729221	8_GGACTCCT_L003_peak_1923	66	.	3.68102	9.28292	6.68595	80
chr1	135734332	135734546	8_GGACTCCT_L003_peak_1924	66	.	3.68102	9.28292	6.68595	108
chr1	135749208	135749368	8_GGACTCCT_L003_peak_1925	57	.	3.20684	8.25916	5.71305	73
chr1	135752972	135753262	8_GGACTCCT_L003_peak_1926	408	.	8.10811	44.1937	40.844	153
chr1	135766001	135766330	8_GGACTCCT_L003_peak_1927	113	.	4.32555	14.1356	11.3682	122
chr1	135778750	135779007	8_GGACTCCT_L003_peak_1928	77	.	3.63837	10.4001	7.7664	142
chr1	135779074	135779291	8_GGACTCCT_L003_peak_1929	60	.	3.3241	8.64699	6.08176	89
chr1	135781343	135781521	8_GGACTCCT_L003_peak_1930	113	.	4.22306	14.0757	11.3183	87
chr1	135828998	135829148	8_GGACTCCT_L003_peak_1931	78	.	3.75147	10.5216	7.88536	101
chr1	135850837	135850987	8_GGACTCCT_L003_peak_1932	56	.	3.26209	8.22705	5.68162	89
chr1	135852422	135852606	8_GGACTCCT_L003_peak_1933	51	.	3.22773	7.69115	5.17373	83
chr1	135944929	135945079	8_GGACTCCT_L003_peak_1934	68	.	3.57995	9.47025	6.8692	68
chr1	136007957	136008197	8_GGACTCCT_L003_peak_1935	223	.	6.44179	25.4131	22.3787	109
chr1	136017842	136018106	8_GGACTCCT_L003_peak_1936	482	.	9.15772	51.6646	48.2045	142
chr1	136051517	136051778	8_GGACTCCT_L003_peak_1937	206	.	5.59441	23.657	20.6629	131
chr1	136076186	136076367	8_GGACTCCT_L003_peak_1938	152	.	5.21961	18.1482	15.2745	90
chr1	136131104	136131532	8_GGACTCCT_L003_peak_1939	450	.	7.99239	48.4319	45.0191	239
chr1	136140272	136140594	8_GGACTCCT_L003_peak_1940	272	.	6.03774	30.3381	27.2134	162
chr1	136142540	136142788	8_GGACTCCT_L003_peak_1941	91	.	3.62791	11.8525	9.1666	150
chr1	136170193	136170429	8_GGACTCCT_L003_peak_1942	267	.	6.11741	29.8334	26.7195	109
chr1	136212893	136213094	8_GGACTCCT_L003_peak_1943	172	.	5.27221	20.1745	17.2556	105
chr1	136234022	136234172	8_GGACTCCT_L003_peak_1944	43	.	3.07692	6.82844	4.36589	75
chr1	136234272	136234424	8_GGACTCCT_L003_peak_1945	54	.	3.31085	7.94342	5.41937	83
chr1	136260328	136260610	8_GGACTCCT_L003_peak_1946	47	.	3.15343	7.25737	4.76681	130
chr1	136262172	136262324	8_GGACTCCT_L003_peak_1947	54	.	3.25392	7.98582	5.46047	80
chr1	136326079	136326229	8_GGACTCCT_L003_peak_1948	23	.	2.6293	4.69553	2.36203	74
chr1	136331896	136332227	8_GGACTCCT_L003_peak_1949	391	.	8.80816	42.4484	39.1238	151
chr1	136345533	136345728	8_GGACTCCT_L003_peak_1950	53	.	3.16594	7.91535	5.392	109
chr1	136345926	136346323	8_GGACTCCT_L003_peak_1951	317	.	6.92187	34.9241	31.7204	232
chr1	136362647	136362928	8_GGACTCCT_L003_peak_1952	310	.	7.24299	34.2574	31.0656	135
chr1	136364821	136365033	8_GGACTCCT_L003_peak_1953	590	.	10.5882	62.6363	59.0239	107
chr1	136414924	136415108	8_GGACTCCT_L003_peak_1954a	45	.	3.02182	7.05282	4.56787	76
chr1	136415108	136415399	8_GGACTCCT_L003_peak_1954b	653	.	10.9131	69.0073	65.3088	109
chr1	136415399	136415710	8_GGACTCCT_L003_peak_1954c	387	.	7.97784	42.1017	38.7839	182
chr1	136466116	136466455	8_GGACTCCT_L003_peak_1955	715	.	12.7521	75.2843	71.504	166
chr1	136513238	136513563	8_GGACTCCT_L003_peak_1956	182	.	5.78447	21.1461	18.2005	141
chr1	136525038	136525255	8_GGACTCCT_L003_peak_1957	85	.	4.07542	11.2654	8.59111	111
chr1	136555987	136556223	8_GGACTCCT_L003_peak_1958	85	.	4.07542	11.2654	8.59111	119
chr1	136613339	136613542	8_GGACTCCT_L003_peak_1959a	106	.	4.46981	13.3699	10.6256	122
chr1	136613542	136613716	8_GGACTCCT_L003_peak_1959b	92	.	4.20688	11.9539	9.25572	81
chr1	136624582	136625068	8_GGACTCCT_L003_peak_1960	753	.	10.613	79.1585	75.3285	243
chr1	136740690	136740922	8_GGACTCCT_L003_peak_1961	54	.	3.41809	8.0351	5.49428	124
chr1	136767057	136767239	8_GGACTCCT_L003_peak_1962	49	.	3.28663	7.43488	4.92378	73
chr1	136768985	136769144	8_GGACTCCT_L003_peak_1963	79	.	3.94395	10.5904	7.94118	71
chr1	136949022	136949217	8_GGACTCCT_L003_peak_1964	85	.	4.07542	11.2654	8.59111	100
chr1	137255077	137255390	8_GGACTCCT_L003_peak_1965	421	.	9.20256	45.5069	42.136	143
chr1	137657135	137657324	8_GGACTCCT_L003_peak_1966	120	.	4.73274	14.8357	12.0475	96
chr1	137786744	137787014	8_GGACTCCT_L003_peak_1967	182	.	5.78447	21.1461	18.2005	128
chr1	137898293	137898699	8_GGACTCCT_L003_peak_1968	648	.	10.787	68.496	64.804	244
chr1	137900373	137900605	8_GGACTCCT_L003_peak_1969	98	.	4.11039	12.5196	9.81045	111
chr1	137927966	137928213	8_GGACTCCT_L003_peak_1970	285	.	7.36205	31.749	28.5978	119
chr1	137928595	137928834	8_GGACTCCT_L003_peak_1971	92	.	4.20688	11.9539	9.25572	117
chr1	137966246	137966478	8_GGACTCCT_L003_peak_1972	127	.	4.86421	15.5863	12.7771	126
chr1	138010979	138011230	8_GGACTCCT_L003_peak_1973	182	.	5.78447	21.1461	18.2005	122
chr1	138044676	138044834	8_GGACTCCT_L003_peak_1974	79	.	3.94395	10.5904	7.94118	70
chr1	138136501	138136715	8_GGACTCCT_L003_peak_1975	43	.	3.15516	6.85122	4.37153	115
chr1	138148763	138149220	8_GGACTCCT_L003_peak_1976	371	.	8.54523	40.4413	37.1476	280
chr1	138288809	138288978	8_GGACTCCT_L003_peak_1977	73	.	3.81249	9.92946	7.30599	88
chr1	138326139	138326456	8_GGACTCCT_L003_peak_1978	120	.	4.73274	14.8357	12.0475	154
chr1	138506964	138507207	8_GGACTCCT_L003_peak_1979	85	.	4.07542	11.2654	8.59111	129
chr1	138507212	138507420	8_GGACTCCT_L003_peak_1980	60	.	3.54956	8.6513	6.08176	95
chr1	138568450	138568769	8_GGACTCCT_L003_peak_1981	173	.	5.653	20.321	17.3937	136
chr1	138576834	138577210	8_GGACTCCT_L003_peak_1982	579	.	10.9694	61.5045	57.9072	205
chr1	138594987	138595253	8_GGACTCCT_L003_peak_1983	127	.	4.86421	15.5863	12.7771	118
chr1	138596158	138596604	8_GGACTCCT_L003_peak_1984	391	.	8.80816	42.4484	39.1238	180
chr1	138618018	138618276	8_GGACTCCT_L003_peak_1985	596	.	8.30793	63.2707	59.6491	128
chr1	138619099	138619534	8_GGACTCCT_L003_peak_1986a	459	.	7.16463	49.3916	45.9648	222
chr1	138619534	138619877	8_GGACTCCT_L003_peak_1986b	316	.	5.92824	34.8177	31.6153	213
chr1	138645111	138645292	8_GGACTCCT_L003_peak_1987	49	.	3.28663	7.43488	4.92378	90
chr1	138856234	138856452	8_GGACTCCT_L003_peak_1988a	98	.	3.96783	12.5935	9.88283	104
chr1	138856452	138856701	8_GGACTCCT_L003_peak_1988b	406	.	8.06885	44.0357	40.688	114
chr1	138856701	138856990	8_GGACTCCT_L003_peak_1988c	557	.	9.76139	59.3623	55.7942	136
chr1	138963593	138963857	8_GGACTCCT_L003_peak_1989a	106	.	4.46981	13.3699	10.6256	164
chr1	138963857	138964082	8_GGACTCCT_L003_peak_1989b	106	.	4.46981	13.3699	10.6256	101
chr1	138964124	138964310	8_GGACTCCT_L003_peak_1990	92	.	4.20688	11.9539	9.25572	101
chr1	138992489	138992642	8_GGACTCCT_L003_peak_1991	60	.	3.54956	8.6513	6.08176	112
chr1	139267980	139268139	8_GGACTCCT_L003_peak_1992	106	.	4.46981	13.3699	10.6256	73
chr1	139337064	139337294	8_GGACTCCT_L003_peak_1993	120	.	4.73274	14.8357	12.0475	95
chr1	139346531	139346905	8_GGACTCCT_L003_peak_1994a	617	.	10.041	65.3732	61.7232	250
chr1	139346905	139347302	8_GGACTCCT_L003_peak_1994b	521	.	9.14286	55.6231	52.1061	124
chr1	139421895	139422100	8_GGACTCCT_L003_peak_1995a	82	.	3.78223	10.8821	8.2268	69
chr1	139422100	139422369	8_GGACTCCT_L003_peak_1995b	497	.	9.41447	53.2447	49.7611	137
chr1	139422369	139422689	8_GGACTCCT_L003_peak_1995c	70	.	3.55913	9.6463	7.04135	132
chr1	139454539	139454877	8_GGACTCCT_L003_peak_1996	1199	.	16.8862	124.301	119.965	164
chr1	140245554	140245835	8_GGACTCCT_L003_peak_1997	190	.	5.91593	21.981	19.0171	152
chr1	140447989	140448139	8_GGACTCCT_L003_peak_1998	49	.	3.28663	7.43488	4.92378	70
chr1	142624438	142624603	8_GGACTCCT_L003_peak_1999	60	.	3.54956	8.6513	6.08176	82
chr1	142742398	142742639	8_GGACTCCT_L003_peak_2000	295	.	7.49351	32.6859	29.5185	140
chr1	143053212	143053534	8_GGACTCCT_L003_peak_2001	466	.	9.0389	50.0584	46.6212	167
chr1	143053569	143053972	8_GGACTCCT_L003_peak_2002	355	.	7.78617	38.7797	35.513	151
chr1	143080322	143080741	8_GGACTCCT_L003_peak_2003	613	.	11.5689	64.9461	61.3015	156
chr1	143098402	143098552	8_GGACTCCT_L003_peak_2004	60	.	3.54956	8.6513	6.08176	95
chr1	143200302	143200460	8_GGACTCCT_L003_peak_2005	54	.	3.41809	8.0351	5.49428	137
chr1	143702360	143702539	8_GGACTCCT_L003_peak_2006	81	.	3.66972	10.7575	8.1048	84
chr1	143702680	143702989	8_GGACTCCT_L003_peak_2007a	913	.	13.3406	95.3734	91.3439	167
chr1	143702989	143703273	8_GGACTCCT_L003_peak_2007b	114	.	4.25764	14.1991	11.4306	142
chr1	143739385	143739698	8_GGACTCCT_L003_peak_2008a	253	.	6.65845	28.3902	25.3006	203
chr1	143739698	143739898	8_GGACTCCT_L003_peak_2008b	124	.	4.6683	15.2916	12.4956	110
chr1	143740011	143740280	8_GGACTCCT_L003_peak_2009	78	.	3.82244	10.4868	7.85131	115
chr1	143776742	143777015	8_GGACTCCT_L003_peak_2010a	118	.	3.93357	14.6593	11.8827	73
chr1	143777015	143777403	8_GGACTCCT_L003_peak_2010b	1042	.	12.7546	108.393	104.22	200
chr1	143803630	143803851	8_GGACTCCT_L003_peak_2011	249	.	6.83619	28.0794	24.9941	104
chr1	143814002	143814152	8_GGACTCCT_L003_peak_2012	60	.	3.54956	8.6513	6.08176	79
chr1	143820143	143820466	8_GGACTCCT_L003_peak_2013	136	.	4.93671	16.5093	13.6768	146
chr1	143820492	143820827	8_GGACTCCT_L003_peak_2014	897	.	14.4304	93.7464	89.7358	195
chr1	143841287	143841624	8_GGACTCCT_L003_peak_2015	99	.	4.33835	12.6555	9.93393	165
chr1	143878433	143878583	8_GGACTCCT_L003_peak_2016	54	.	3.41809	8.0351	5.49428	70
chr1	143904005	143904294	8_GGACTCCT_L003_peak_2017	33	.	2.89223	5.73615	3.32464	113
chr1	143941522	143941793	8_GGACTCCT_L003_peak_2018	258	.	6.96765	28.9848	25.8828	126
chr1	144004004	144004467	8_GGACTCCT_L003_peak_2019	1500	.	16.4024	154.619	150.041	256
chr1	144018579	144018933	8_GGACTCCT_L003_peak_2020	142	.	5.12714	17.1217	14.2715	176
chr1	144113476	144113777	8_GGACTCCT_L003_peak_2021	73	.	3.81249	9.92946	7.30599	100
chr1	144243643	144243802	8_GGACTCCT_L003_peak_2022	99	.	4.33835	12.6555	9.93393	74
chr1	144267862	144268044	8_GGACTCCT_L003_peak_2023	38	.	3.0237	6.28475	3.83816	74
chr1	144299636	144299860	8_GGACTCCT_L003_peak_2024	73	.	3.81249	9.92946	7.30599	119
chr1	144306334	144306588	8_GGACTCCT_L003_peak_2025	165	.	5.52153	19.5057	16.5972	118
chr1	144406751	144406929	8_GGACTCCT_L003_peak_2026	92	.	4.20688	11.9539	9.25572	80
chr1	144431624	144431779	8_GGACTCCT_L003_peak_2027	106	.	4.46981	13.3699	10.6256	73
chr1	144543402	144543566	8_GGACTCCT_L003_peak_2028	85	.	4.07542	11.2654	8.59111	83
chr1	145139131	145139313	8_GGACTCCT_L003_peak_2029	49	.	3.28663	7.43488	4.92378	95
chr1	146497809	146498139	8_GGACTCCT_L003_peak_2030	223	.	6.44179	25.4131	22.3787	194
chr1	146498405	146498753	8_GGACTCCT_L003_peak_2031	371	.	8.54523	40.4413	37.1476	225
chr1	146844211	146844394	8_GGACTCCT_L003_peak_2032	49	.	3.28663	7.43488	4.92378	87
chr1	149833049	149833218	8_GGACTCCT_L003_peak_2033	85	.	4.07542	11.2654	8.59111	89
chr1	149862842	149863015	8_GGACTCCT_L003_peak_2034	92	.	4.20688	11.9539	9.25572	81
chr1	149876596	149876763	8_GGACTCCT_L003_peak_2035	73	.	3.81249	9.92946	7.30599	79
chr1	149956966	149957165	8_GGACTCCT_L003_peak_2036	142	.	5.12714	17.1217	14.2715	92
chr1	149961199	149961349	8_GGACTCCT_L003_peak_2037	73	.	3.81249	9.92946	7.30599	90
chr1	150099760	150100001	8_GGACTCCT_L003_peak_2038	135	.	4.99567	16.3484	13.5186	104
chr1	150100007	150100326	8_GGACTCCT_L003_peak_2039	54	.	3.41809	8.0351	5.49428	168
chr1	150266660	150266810	8_GGACTCCT_L003_peak_2040	79	.	3.94395	10.5904	7.94118	72
chr1	150392655	150392984	8_GGACTCCT_L003_peak_2041a	851	.	8.82872	89.0753	85.1204	159
chr1	150392984	150393509	8_GGACTCCT_L003_peak_2041b	1880	.	14.4585	192.79	188.049	170
chr1	150393538	150393741	8_GGACTCCT_L003_peak_2042	120	.	3.3668	14.8613	12.0726	104
chr1	150540379	150540557	8_GGACTCCT_L003_peak_2043	165	.	5.52153	19.5057	16.5972	91
chr1	150740817	150741051	8_GGACTCCT_L003_peak_2044	99	.	4.33835	12.6555	9.93393	104
chr1	150760900	150761196	8_GGACTCCT_L003_peak_2045	198	.	6.0474	22.8253	19.8435	142
chr1	150993105	150993395	8_GGACTCCT_L003_peak_2046a	79	.	3.94395	10.5904	7.94118	199
chr1	150993395	150993655	8_GGACTCCT_L003_peak_2046b	198	.	6.0474	22.8253	19.8435	92
chr1	151062410	151062643	8_GGACTCCT_L003_peak_2047	190	.	5.91593	21.981	19.0171	122
chr1	151167699	151167868	8_GGACTCCT_L003_peak_2048a	38	.	3.0237	6.28475	3.83816	76
chr1	151167868	151168048	8_GGACTCCT_L003_peak_2048b	66	.	3.68102	9.28292	6.68595	93
chr1	151236487	151236986	8_GGACTCCT_L003_peak_2049	280	.	7.19794	31.1927	28.0525	347
chr1	151338378	151338530	8_GGACTCCT_L003_peak_2050	73	.	3.81249	9.92946	7.30599	123
chr1	151344230	151344706	8_GGACTCCT_L003_peak_2051	651	.	9.49033	68.8373	65.141	207
chr1	151345111	151345444	8_GGACTCCT_L003_peak_2052	336	.	6.51982	36.8445	33.6092	210
chr1	151428247	151428687	8_GGACTCCT_L003_peak_2053a	2072	.	19.1974	212.033	207.245	250
chr1	151428687	151428939	8_GGACTCCT_L003_peak_2053b	56	.	2.91424	8.17688	5.63264	190
chr1	151428939	151429105	8_GGACTCCT_L003_peak_2053c	66	.	3.09235	9.27435	6.68595	63
chr1	151500539	151500783	8_GGACTCCT_L003_peak_2054a	36	.	2.56849	6.02482	3.6045	78
chr1	151500783	151501237	8_GGACTCCT_L003_peak_2054b	1583	.	16.4584	162.975	158.35	167
chr1	151564473	151564664	8_GGACTCCT_L003_peak_2055	142	.	5.12714	17.1217	14.2715	91
chr1	151632037	151632359	8_GGACTCCT_L003_peak_2056	502	.	10.019	53.7083	50.2188	167
chr1	151653331	151653488	8_GGACTCCT_L003_peak_2057a	57	.	3.35933	8.31343	5.76595	127
chr1	151653488	151653653	8_GGACTCCT_L003_peak_2057b	57	.	3.35329	8.29481	5.74779	31
chr1	151706169	151706400	8_GGACTCCT_L003_peak_2058	127	.	4.83976	15.5093	12.7094	105
chr1	151716473	151716656	8_GGACTCCT_L003_peak_2059	92	.	4.20688	11.9539	9.25572	94
chr1	151754933	151755480	8_GGACTCCT_L003_peak_2060	1389	.	14.1469	143.428	138.926	295
chr1	151755497	151755668	8_GGACTCCT_L003_peak_2061	32	.	2.42661	5.63389	3.24546	86
chr1	151881322	151881588	8_GGACTCCT_L003_peak_2062	265	.	7.02211	29.6395	26.5284	119
chr1	151889987	151890347	8_GGACTCCT_L003_peak_2063a	397	.	8.68471	43.1288	39.7953	201
chr1	151890347	151890616	8_GGACTCCT_L003_peak_2063b	125	.	4.68557	15.3484	12.5514	159
chr1	151900819	151900988	8_GGACTCCT_L003_peak_2064	43	.	3.15516	6.85122	4.37153	95
chr1	151900990	151901355	8_GGACTCCT_L003_peak_2065	158	.	5.39007	18.7006	15.8111	251
chr1	151953639	151953939	8_GGACTCCT_L003_peak_2066	215	.	6.31033	24.5415	21.5243	151
chr1	152008559	152008753	8_GGACTCCT_L003_peak_2067	92	.	4.20688	11.9539	9.25572	102
chr1	152089573	152089774	8_GGACTCCT_L003_peak_2068	48	.	3.05177	7.34313	4.85026	78
chr1	152090166	152090442	8_GGACTCCT_L003_peak_2069	269	.	6.62479	30.0823	26.9613	149
chr1	152168247	152168534	8_GGACTCCT_L003_peak_2070	127	.	4.86421	15.5863	12.7771	108
chr1	152287987	152288274	8_GGACTCCT_L003_peak_2071	38	.	3.0237	6.28475	3.83816	112
chr1	152369300	152369469	8_GGACTCCT_L003_peak_2072	158	.	5.39007	18.7006	15.8111	87
chr1	152386532	152386786	8_GGACTCCT_L003_peak_2073	304	.	7.62498	33.6302	30.4469	132
chr1	152399758	152399913	8_GGACTCCT_L003_peak_2074	79	.	3.94395	10.5904	7.94118	74
chr1	152400049	152400199	8_GGACTCCT_L003_peak_2075	23	.	2.6293	4.69553	2.36203	70
chr1	152400730	152400897	8_GGACTCCT_L003_peak_2076	38	.	3.0237	6.28475	3.83816	134
chr1	152407660	152407914	8_GGACTCCT_L003_peak_2077	120	.	4.73274	14.8357	12.0475	122
chr1	152410685	152410986	8_GGACTCCT_L003_peak_2078	128	.	4.57666	15.6331	12.8231	153
chr1	152414584	152414957	8_GGACTCCT_L003_peak_2079	191	.	5.70042	22.0665	19.1014	202
chr1	152462006	152462162	8_GGACTCCT_L003_peak_2080	54	.	3.41809	8.0351	5.49428	88
chr1	152462425	152462575	8_GGACTCCT_L003_peak_2081	54	.	3.41809	8.0351	5.49428	88
chr1	152556304	152556567	8_GGACTCCT_L003_peak_2082	60	.	3.54956	8.6513	6.08176	101
chr1	152556628	152556784	8_GGACTCCT_L003_peak_2083	38	.	3.0237	6.28475	3.83816	82
chr1	152560516	152560721	8_GGACTCCT_L003_peak_2084	38	.	3.0237	6.28475	3.83816	121
chr1	152624651	152624817	8_GGACTCCT_L003_peak_2085	58	.	3.47714	8.43909	5.8885	71
chr1	152625058	152625282	8_GGACTCCT_L003_peak_2086	96	.	4.23348	12.3314	9.62586	110
chr1	152640632	152640954	8_GGACTCCT_L003_peak_2087	142	.	5.12714	17.1217	14.2715	218
chr1	152766057	152766207	8_GGACTCCT_L003_peak_2088	33	.	2.65985	5.72476	3.32464	71
chr1	152766241	152766778	8_GGACTCCT_L003_peak_2089	863	.	12.3218	90.3044	86.3346	332
chr1	152768227	152768377	8_GGACTCCT_L003_peak_2090	68	.	3.30579	9.46562	6.86473	100
chr1	152779140	152779301	8_GGACTCCT_L003_peak_2091	43	.	3.15516	6.85122	4.37153	71
chr1	152792820	152793078	8_GGACTCCT_L003_peak_2092	182	.	5.78447	21.1461	18.2005	134
chr1	152902140	152902304	8_GGACTCCT_L003_peak_2093	56	.	2.97593	8.23158	5.68606	73
chr1	152902616	152903022	8_GGACTCCT_L003_peak_2094a	489	.	7.95848	52.4516	48.9796	195
chr1	152903022	152903305	8_GGACTCCT_L003_peak_2094b	217	.	5.13699	24.7609	21.7406	211
chr1	152903305	152903498	8_GGACTCCT_L003_peak_2094c	279	.	5.8294	31.0522	27.9139	72
chr1	152904644	152904808	8_GGACTCCT_L003_peak_2095	83	.	3.34728	10.957	8.30024	80
chr1	152956319	152956484	8_GGACTCCT_L003_peak_2096	127	.	4.86421	15.5863	12.7771	81
chr1	152987092	152987299	8_GGACTCCT_L003_peak_2097	106	.	4.46981	13.3699	10.6256	105
chr1	152992445	152992655	8_GGACTCCT_L003_peak_2098	113	.	4.60128	14.0968	11.3301	94
chr1	153002723	153002909	8_GGACTCCT_L003_peak_2099	60	.	3.54956	8.6513	6.08176	100
chr1	153011509	153011953	8_GGACTCCT_L003_peak_2100	310	.	6.05558	34.2015	31.0104	177
chr1	153014404	153014702	8_GGACTCCT_L003_peak_2101	231	.	5.1241	26.1488	23.1038	171
chr1	153014753	153015088	8_GGACTCCT_L003_peak_2102	306	.	5.89641	33.8321	30.6462	170
chr1	153037745	153038022	8_GGACTCCT_L003_peak_2103	169	.	5.28479	19.8476	16.9338	149
chr1	153040070	153040402	8_GGACTCCT_L003_peak_2104	85	.	3.8961	11.2565	8.59111	168
chr1	153048226	153048389	8_GGACTCCT_L003_peak_2105	38	.	3.0237	6.28475	3.83816	81
chr1	153065776	153065959	8_GGACTCCT_L003_peak_2106	66	.	3.68102	9.28292	6.68595	86
chr1	153084241	153084498	8_GGACTCCT_L003_peak_2107	43	.	3.15516	6.85122	4.37153	143
chr1	153092292	153092534	8_GGACTCCT_L003_peak_2108	182	.	5.78447	21.1461	18.2005	131
chr1	153202233	153202525	8_GGACTCCT_L003_peak_2109	150	.	5.25861	17.9058	15.0358	131
chr1	153332526	153332972	8_GGACTCCT_L003_peak_2110a	352	.	6.78733	38.5353	35.2719	310
chr1	153332972	153333290	8_GGACTCCT_L003_peak_2110b	335	.	6.61531	36.8345	33.5992	136
chr1	153386760	153386993	8_GGACTCCT_L003_peak_2111	135	.	4.99567	16.3484	13.5186	112
chr1	153401854	153402062	8_GGACTCCT_L003_peak_2112	99	.	4.33835	12.6555	9.93393	100
chr1	153487585	153487840	8_GGACTCCT_L003_peak_2113	223	.	6.44179	25.4131	22.3787	133
chr1	153506416	153506594	8_GGACTCCT_L003_peak_2114	33	.	2.89223	5.73615	3.32464	72
chr1	153535705	153535939	8_GGACTCCT_L003_peak_2115	99	.	4.33835	12.6555	9.93393	97
chr1	153549664	153549844	8_GGACTCCT_L003_peak_2116	85	.	4.07542	11.2654	8.59111	95
chr1	153635533	153635728	8_GGACTCCT_L003_peak_2117a	105	.	4.44735	13.3004	10.5666	102
chr1	153635728	153635921	8_GGACTCCT_L003_peak_2117b	120	.	4.73274	14.8357	12.0475	94
chr1	153642232	153642495	8_GGACTCCT_L003_peak_2118	127	.	4.86421	15.5863	12.7771	140
chr1	153703466	153703705	8_GGACTCCT_L003_peak_2119	231	.	6.54022	26.1838	23.1383	108
chr1	153730740	153730953	8_GGACTCCT_L003_peak_2120	43	.	3.15516	6.85122	4.37153	110
chr1	153746820	153746985	8_GGACTCCT_L003_peak_2121	82	.	3.96166	10.9187	8.26264	83
chr1	153749297	153749525	8_GGACTCCT_L003_peak_2122	142	.	5.12147	17.1037	14.2611	112
chr1	153766363	153766513	8_GGACTCCT_L003_peak_2123	49	.	3.28663	7.43488	4.92378	71
chr1	153894578	153894731	8_GGACTCCT_L003_peak_2124	52	.	3.24519	7.74439	5.22552	81
chr1	153899712	153900030	8_GGACTCCT_L003_peak_2125a	600	.	9.14388	63.6668	60.0403	147
chr1	153900030	153900353	8_GGACTCCT_L003_peak_2125b	102	.	3.79278	13.0118	10.2837	172
chr1	153974424	153974615	8_GGACTCCT_L003_peak_2126	28	.	2.76077	5.20615	2.8321	75
chr1	153978490	153978640	8_GGACTCCT_L003_peak_2127	43	.	3.15516	6.85122	4.37153	72
chr1	154044770	154045078	8_GGACTCCT_L003_peak_2128	249	.	6.83619	28.0794	24.9941	158
chr1	154102780	154103513	8_GGACTCCT_L003_peak_2129	844	.	11.7421	88.3729	84.427	224
chr1	154150173	154150483	8_GGACTCCT_L003_peak_2130	158	.	5.39007	18.7006	15.8111	149
chr1	154156540	154157099	8_GGACTCCT_L003_peak_2131	215	.	6.17907	24.5332	21.5212	334
chr1	154181043	154181257	8_GGACTCCT_L003_peak_2132	198	.	6.0474	22.8253	19.8435	99
chr1	154190250	154190464	8_GGACTCCT_L003_peak_2133	28	.	2.76077	5.20615	2.8321	96
chr1	154196919	154197069	8_GGACTCCT_L003_peak_2134	49	.	3.28663	7.43488	4.92378	104
chr1	154202690	154202987	8_GGACTCCT_L003_peak_2135	214	.	5.92679	24.489	21.4776	144
chr1	154500503	154500791	8_GGACTCCT_L003_peak_2136	182	.	5.78447	21.1461	18.2005	151
chr1	154661577	154661742	8_GGACTCCT_L003_peak_2137	60	.	3.54956	8.6513	6.08176	80
chr1	154666056	154666298	8_GGACTCCT_L003_peak_2138	92	.	4.20688	11.9539	9.25572	107
chr1	154786257	154786571	8_GGACTCCT_L003_peak_2139	189	.	5.64904	21.8881	18.9313	136
chr1	155006636	155006889	8_GGACTCCT_L003_peak_2140	182	.	5.45244	21.1953	18.2488	123
chr1	155049037	155049252	8_GGACTCCT_L003_peak_2141	113	.	4.60128	14.0968	11.3301	108
chr1	155083238	155083464	8_GGACTCCT_L003_peak_2142a	144	.	4.96368	17.297	14.4441	113
chr1	155083464	155083750	8_GGACTCCT_L003_peak_2142b	284	.	7.04739	31.6245	28.4782	114
chr1	155099320	155099871	8_GGACTCCT_L003_peak_2143	769	.	10.5543	80.7677	76.9163	370
chr1	155102519	155102669	8_GGACTCCT_L003_peak_2144	53	.	2.92294	7.84353	5.32217	72
chr1	155146740	155146937	8_GGACTCCT_L003_peak_2145	173	.	5.653	20.321	17.3937	97
chr1	155158461	155159050	8_GGACTCCT_L003_peak_2146	661	.	10.8108	69.8705	66.1605	179
chr1	155212614	155212845	8_GGACTCCT_L003_peak_2147	55	.	3.17125	8.14009	5.59672	130
chr1	155224271	155224469	8_GGACTCCT_L003_peak_2148	104	.	4.14798	13.2248	10.4925	95
chr1	155233955	155234114	8_GGACTCCT_L003_peak_2149a	45	.	3.08057	7.03799	4.55338	97
chr1	155234114	155234260	8_GGACTCCT_L003_peak_2149b	50	.	3.18209	7.5513	5.0374	62
chr1	155416920	155417197	8_GGACTCCT_L003_peak_2150	34	.	2.8786	5.87846	3.46266	151
chr1	155417200	155417639	8_GGACTCCT_L003_peak_2151	276	.	7.08861	30.817	27.6847	268
chr1	155427570	155427999	8_GGACTCCT_L003_peak_2152	106	.	4.46981	13.3699	10.6256	125
chr1	155558025	155558320	8_GGACTCCT_L003_peak_2153	38	.	3.0237	6.28475	3.83816	93
chr1	155722270	155722434	8_GGACTCCT_L003_peak_2154	73	.	3.75469	10.0152	7.38985	87
chr1	155812599	155813015	8_GGACTCCT_L003_peak_2155	252	.	6.17021	28.3445	25.2556	285
chr1	155973086	155973510	8_GGACTCCT_L003_peak_2156a	879	.	12.8686	91.9638	87.9745	277
chr1	155973510	155973768	8_GGACTCCT_L003_peak_2156b	139	.	4.62614	16.7843	13.9472	148
chr1	156035544	156035843	8_GGACTCCT_L003_peak_2157	196	.	4.83535	22.6677	19.6937	148
chr1	156035865	156036283	8_GGACTCCT_L003_peak_2158	478	.	7.4364	51.3299	47.8742	254
chr1	156036336	156036723	8_GGACTCCT_L003_peak_2159	579	.	8.28772	61.5485	57.9507	174
chr1	156040739	156040942	8_GGACTCCT_L003_peak_2160	124	.	3.88507	15.2626	12.4672	94
chr1	156043128	156043312	8_GGACTCCT_L003_peak_2161	127	.	4.86421	15.5863	12.7771	92
chr1	156420670	156420891	8_GGACTCCT_L003_peak_2162	54	.	3.41809	8.0351	5.49428	79
chr1	156474199	156474439	8_GGACTCCT_L003_peak_2163	276	.	7.23058	30.8198	27.6847	126
chr1	156523959	156524116	8_GGACTCCT_L003_peak_2164	92	.	4.20688	11.9539	9.25572	80
chr1	156558632	156558924	8_GGACTCCT_L003_peak_2165	249	.	6.83619	28.0794	24.9941	147
chr1	156615671	156615887	8_GGACTCCT_L003_peak_2166	73	.	3.81249	9.92946	7.30599	117
chr1	156674263	156674489	8_GGACTCCT_L003_peak_2167	158	.	5.39007	18.7006	15.8111	111
chr1	156718588	156719286	8_GGACTCCT_L003_peak_2168	801	.	11.1008	84.0489	80.1555	521
chr1	156754638	156754841	8_GGACTCCT_L003_peak_2169a	105	.	4.42997	13.2465	10.5138	155
chr1	156754841	156755068	8_GGACTCCT_L003_peak_2169b	111	.	4.5425	13.9133	11.159	49
chr1	156939485	156939678	8_GGACTCCT_L003_peak_2170	49	.	3.28663	7.43488	4.92378	107
chr1	156997942	156998215	8_GGACTCCT_L003_peak_2171	198	.	6.0474	22.8253	19.8435	144
chr1	157079458	157079620	8_GGACTCCT_L003_peak_2172	73	.	3.81249	9.92946	7.30599	73
chr1	157256628	157256885	8_GGACTCCT_L003_peak_2173	198	.	6.0474	22.8253	19.8435	132
chr1	157411793	157412020	8_GGACTCCT_L003_peak_2174	55	.	3.16623	8.12324	5.5803	110
chr1	157412057	157412409	8_GGACTCCT_L003_peak_2175	122	.	4.33404	15.0793	12.287	251
chr1	157412463	157412855	8_GGACTCCT_L003_peak_2176	657	.	10.5593	69.4505	65.7463	250
chr1	157501620	157501791	8_GGACTCCT_L003_peak_2177	66	.	3.68102	9.28292	6.68595	82
chr1	157518212	157518467	8_GGACTCCT_L003_peak_2178	120	.	4.73274	14.8357	12.0475	137
chr1	157553150	157553317	8_GGACTCCT_L003_peak_2179	113	.	4.60128	14.0968	11.3301	81
chr1	157877221	157877549	8_GGACTCCT_L003_peak_2180	223	.	6.44179	25.4131	22.3787	90
chr1	158147727	158147891	8_GGACTCCT_L003_peak_2181	66	.	3.68102	9.28292	6.68595	80
chr1	158161641	158161795	8_GGACTCCT_L003_peak_2182	19	.	2.49784	4.20514	1.91701	78
chr1	158170113	158170271	8_GGACTCCT_L003_peak_2183	73	.	3.81249	9.92946	7.30599	73
chr1	158213848	158214007	8_GGACTCCT_L003_peak_2184	99	.	4.33835	12.6555	9.93393	81
chr1	158247632	158247782	8_GGACTCCT_L003_peak_2185	23	.	2.6293	4.69553	2.36203	74
chr1	158310464	158310745	8_GGACTCCT_L003_peak_2186	113	.	4.60128	14.0968	11.3301	129
chr1	158356094	158356550	8_GGACTCCT_L003_peak_2187	522	.	10.0923	55.8041	52.2846	289
chr1	158382457	158382613	8_GGACTCCT_L003_peak_2188a	28	.	2.76077	5.20615	2.8321	120
chr1	158382613	158382755	8_GGACTCCT_L003_peak_2188b	60	.	3.54956	8.6513	6.08176	36
chr1	158386751	158387215	8_GGACTCCT_L003_peak_2189	223	.	6.44179	25.4131	22.3787	328
chr1	158408279	158408429	8_GGACTCCT_L003_peak_2190	54	.	3.41809	8.0351	5.49428	100
chr1	158463930	158464317	8_GGACTCCT_L003_peak_2191	285	.	7.36205	31.749	28.5978	220
chr1	158489751	158489901	8_GGACTCCT_L003_peak_2192	43	.	3.15516	6.85122	4.37153	105
chr1	158547908	158548137	8_GGACTCCT_L003_peak_2193	73	.	3.81249	9.92946	7.30599	109
chr1	158553949	158554550	8_GGACTCCT_L003_peak_2194	304	.	7.62498	33.6302	30.4469	283
chr1	158953638	158953825	8_GGACTCCT_L003_peak_2195	106	.	4.46981	13.3699	10.6256	96
chr1	159163128	159163484	8_GGACTCCT_L003_peak_2196	285	.	7.36205	31.749	28.5978	172
chr1	159231816	159231982	8_GGACTCCT_L003_peak_2197	90	.	4.12106	11.6908	9.00814	72
chr1	159232005	159232395	8_GGACTCCT_L003_peak_2198	484	.	9.85915	51.9275	48.4624	174
chr1	159413503	159413759	8_GGACTCCT_L003_peak_2199	79	.	3.84377	10.5535	7.91662	154
chr1	159494043	159494279	8_GGACTCCT_L003_peak_2200a	127	.	4.86421	15.5863	12.7771	99
chr1	159494279	159494526	8_GGACTCCT_L003_peak_2200b	120	.	4.73274	14.8357	12.0475	137
chr1	159517857	159518049	8_GGACTCCT_L003_peak_2201	119	.	4.50237	14.7386	11.9605	102
chr1	159519147	159519552	8_GGACTCCT_L003_peak_2202	353	.	7.61052	38.6184	35.354	249
chr1	159524165	159524389	8_GGACTCCT_L003_peak_2203	64	.	3.5109	9.01339	6.43559	101
chr1	159594195	159594437	8_GGACTCCT_L003_peak_2204	113	.	4.60128	14.0968	11.3301	142
chr1	159614204	159614386	8_GGACTCCT_L003_peak_2205	60	.	3.54956	8.6513	6.08176	90
chr1	159657022	159657194	8_GGACTCCT_L003_peak_2206	80	.	3.89447	10.7113	8.05965	79
chr1	159661224	159661509	8_GGACTCCT_L003_peak_2207	215	.	6.31033	24.5415	21.5243	169
chr1	159670797	159671260	8_GGACTCCT_L003_peak_2208	158	.	5.39007	18.7006	15.8111	258
chr1	159686471	159686629	8_GGACTCCT_L003_peak_2209	54	.	3.41809	8.0351	5.49428	105
chr1	159741345	159741530	8_GGACTCCT_L003_peak_2210	54	.	3.41809	8.0351	5.49428	80
chr1	159741674	159741824	8_GGACTCCT_L003_peak_2211	38	.	3.0237	6.28475	3.83816	99
chr1	159761017	159761429	8_GGACTCCT_L003_peak_2212	607	.	10.3982	64.3957	60.7587	178
chr1	159764002	159764152	8_GGACTCCT_L003_peak_2213	26	.	2.58282	5.02417	2.67868	72
chr1	159852119	159852332	8_GGACTCCT_L003_peak_2214	113	.	4.60128	14.0968	11.3301	118
chr1	160108201	160108381	8_GGACTCCT_L003_peak_2215	38	.	3.0237	6.28475	3.83816	98
chr1	160149476	160149860	8_GGACTCCT_L003_peak_2216	33	.	2.89223	5.73615	3.32464	140
chr1	160158355	160158545	8_GGACTCCT_L003_peak_2217	92	.	4.20688	11.9539	9.25572	112
chr1	160194870	160195347	8_GGACTCCT_L003_peak_2218	898	.	12.8192	93.8738	89.8616	203
chr1	160212535	160212770	8_GGACTCCT_L003_peak_2219a	42	.	2.80736	6.71283	4.25393	74
chr1	160212770	160213190	8_GGACTCCT_L003_peak_2219b	723	.	10.7896	76.166	72.3744	162
chr1	160213258	160213436	8_GGACTCCT_L003_peak_2220	167	.	4.86352	19.7043	16.7927	94
chr1	160351832	160352208	8_GGACTCCT_L003_peak_2221	142	.	5.12714	17.1217	14.2715	183
chr1	160441754	160442008	8_GGACTCCT_L003_peak_2222	215	.	6.31033	24.5415	21.5243	127
chr1	160693160	160693420	8_GGACTCCT_L003_peak_2223	198	.	6.0474	22.8253	19.8435	147
chr1	160792769	160793142	8_GGACTCCT_L003_peak_2224	313	.	7.75644	34.582	31.3827	173
chr1	160906030	160906463	8_GGACTCCT_L003_peak_2225a	373	.	8.00464	40.6378	37.3416	295
chr1	160906463	160906702	8_GGACTCCT_L003_peak_2225b	55	.	3.27677	8.05727	5.51574	139
chr1	160906702	160906948	8_GGACTCCT_L003_peak_2225c	73	.	3.64706	9.93053	7.30699	100
chr1	161034496	161034803	8_GGACTCCT_L003_peak_2226a	122	.	4.10448	15.0836	12.2912	110
chr1	161034803	161035272	8_GGACTCCT_L003_peak_2226b	856	.	11.5794	89.618	85.6566	198
chr1	161070353	161070503	8_GGACTCCT_L003_peak_2227	63	.	3.5443	8.87634	6.30171	74
chr1	161070532	161070976	8_GGACTCCT_L003_peak_2228	347	.	8.01001	38.0433	34.789	185
chr1	161131367	161131613	8_GGACTCCT_L003_peak_2229	113	.	4.60128	14.0968	11.3301	133
chr1	161170839	161171011	8_GGACTCCT_L003_peak_2230	85	.	4.07542	11.2654	8.59111	80
chr1	161195560	161195794	8_GGACTCCT_L003_peak_2231	223	.	6.44179	25.4131	22.3787	124
chr1	161196070	161196253	8_GGACTCCT_L003_peak_2232	198	.	6.0474	22.8253	19.8435	96
chr1	161224879	161225034	8_GGACTCCT_L003_peak_2233a	23	.	2.6293	4.69553	2.36203	122
chr1	161225034	161225094	8_GGACTCCT_L003_peak_2233b	38	.	3.0237	6.28475	3.83816	34
chr1	161251086	161251304	8_GGACTCCT_L003_peak_2234	120	.	4.73274	14.8357	12.0475	109
chr1	161269454	161269800	8_GGACTCCT_L003_peak_2235	215	.	6.31033	24.5415	21.5243	167
chr1	161273569	161273826	8_GGACTCCT_L003_peak_2236	313	.	7.75644	34.582	31.3827	129
chr1	161507726	161508022	8_GGACTCCT_L003_peak_2237	49	.	3.28663	7.43488	4.92378	166
chr1	161876601	161876900	8_GGACTCCT_L003_peak_2238a	914	.	11.5467	95.4512	91.4208	254
chr1	161876900	161877109	8_GGACTCCT_L003_peak_2238b	777	.	10.4671	81.5917	77.7297	46
chr1	161877201	161877362	8_GGACTCCT_L003_peak_2239	82	.	3.37809	10.8588	8.2041	82
chr1	161969025	161969347	8_GGACTCCT_L003_peak_2240	500	.	9.96217	53.5041	50.0171	143
chr1	161976482	161976640	8_GGACTCCT_L003_peak_2241	92	.	4.20688	11.9539	9.25572	76
chr1	161999889	162000495	8_GGACTCCT_L003_peak_2242	332	.	8.01937	36.5073	33.2762	284
chr1	162037902	162038112	8_GGACTCCT_L003_peak_2243	92	.	4.20688	11.9539	9.25572	110
chr1	162196964	162197129	8_GGACTCCT_L003_peak_2244	49	.	3.28663	7.43488	4.92378	72
chr1	162209636	162209805	8_GGACTCCT_L003_peak_2245	73	.	3.81249	9.92946	7.30599	83
chr1	162294259	162294432	8_GGACTCCT_L003_peak_2246	49	.	3.28663	7.43488	4.92378	91
chr1	162409234	162409430	8_GGACTCCT_L003_peak_2247	73	.	3.81249	9.92946	7.30599	93
chr1	162477759	162478216	8_GGACTCCT_L003_peak_2248	431	.	9.33402	46.5388	43.1525	288
chr1	162548440	162548752	8_GGACTCCT_L003_peak_2249	527	.	10.0484	56.2521	52.7255	161
chr1	162570297	162570829	8_GGACTCCT_L003_peak_2250	958	.	13.5539	99.8985	95.8178	276
chr1	162601432	162601582	8_GGACTCCT_L003_peak_2251	49	.	3.28663	7.43488	4.92378	74
chr1	162643808	162644034	8_GGACTCCT_L003_peak_2252	66	.	3.68102	9.28292	6.68595	105
chr1	162665191	162665384	8_GGACTCCT_L003_peak_2253	113	.	4.60128	14.0968	11.3301	98
chr1	162740211	162740372	8_GGACTCCT_L003_peak_2254	79	.	3.94395	10.5904	7.94118	73
chr1	162740414	162740749	8_GGACTCCT_L003_peak_2255	449	.	9.53003	48.3882	44.9761	156
chr1	163060519	163060699	8_GGACTCCT_L003_peak_2256	99	.	4.33835	12.6555	9.93393	91
chr1	163150517	163150739	8_GGACTCCT_L003_peak_2257	165	.	5.52153	19.5057	16.5972	118
chr1	163177073	163177315	8_GGACTCCT_L003_peak_2258	85	.	4.07542	11.2654	8.59111	108
chr1	163215192	163215453	8_GGACTCCT_L003_peak_2259	73	.	3.81249	9.92946	7.30599	150
chr1	163252430	163252632	8_GGACTCCT_L003_peak_2260	49	.	3.28663	7.43488	4.92378	101
chr1	163257385	163257635	8_GGACTCCT_L003_peak_2261	158	.	5.39007	18.7006	15.8111	134
chr1	163311915	163312232	8_GGACTCCT_L003_peak_2262	78	.	3.82952	10.509	7.87296	210
chr1	163312296	163312479	8_GGACTCCT_L003_peak_2263	138	.	4.88699	16.6918	13.8563	94
chr1	163403529	163403822	8_GGACTCCT_L003_peak_2264	558	.	10.9116	59.3717	55.8024	164
chr1	163403861	163404034	8_GGACTCCT_L003_peak_2265	206	.	6.17886	23.6789	20.6794	87
chr1	163779360	163779770	8_GGACTCCT_L003_peak_2266	912	.	14.056	95.3197	91.2907	185
chr1	163929657	163929889	8_GGACTCCT_L003_peak_2267a	79	.	3.94395	10.5904	7.94118	112
chr1	163929889	163930112	8_GGACTCCT_L003_peak_2267b	158	.	5.39007	18.7006	15.8111	120
chr1	163994552	163994956	8_GGACTCCT_L003_peak_2268	411	.	9.07109	44.4811	41.1255	274
chr1	164138727	164138877	8_GGACTCCT_L003_peak_2269	60	.	3.54956	8.6513	6.08176	72
chr1	164248567	164249337	8_GGACTCCT_L003_peak_2270	526	.	8.63911	56.217	52.6908	308
chr1	164275506	164275702	8_GGACTCCT_L003_peak_2271	158	.	5.39007	18.7006	15.8111	95
chr1	164307178	164307335	8_GGACTCCT_L003_peak_2272	118	.	4.47849	14.658	11.8814	81
chr1	164307409	164307790	8_GGACTCCT_L003_peak_2273	737	.	12.065	77.5661	73.757	181
chr1	164320809	164320993	8_GGACTCCT_L003_peak_2274	38	.	3.0237	6.28475	3.83816	99
chr1	164457807	164458091	8_GGACTCCT_L003_peak_2275	140	.	4.64112	16.8393	14.0014	145
chr1	164458301	164458589	8_GGACTCCT_L003_peak_2276	124	.	4.38972	15.2831	12.4873	115
chr1	164461952	164462103	8_GGACTCCT_L003_peak_2277	24	.	2.45148	4.77072	2.43455	73
chr1	164502342	164502616	8_GGACTCCT_L003_peak_2278	106	.	4.46981	13.3699	10.6256	147
chr1	164770636	164770932	8_GGACTCCT_L003_peak_2279	85	.	4.07542	11.2654	8.59111	114
chr1	164814336	164814543	8_GGACTCCT_L003_peak_2280	182	.	5.78447	21.1461	18.2005	101
chr1	164898857	164899015	8_GGACTCCT_L003_peak_2281	120	.	4.73274	14.8357	12.0475	85
chr1	164899059	164899256	8_GGACTCCT_L003_peak_2282	120	.	4.73274	14.8357	12.0475	112
chr1	164973899	164974165	8_GGACTCCT_L003_peak_2283	43	.	3.15516	6.85122	4.37153	129
chr1	164988280	164988461	8_GGACTCCT_L003_peak_2284	28	.	2.76077	5.20615	2.8321	81
chr1	165035790	165035940	8_GGACTCCT_L003_peak_2285	33	.	2.89223	5.73615	3.32464	92
chr1	165046641	165046901	8_GGACTCCT_L003_peak_2286	66	.	3.68102	9.28292	6.68595	140
chr1	165119400	165119612	8_GGACTCCT_L003_peak_2287	66	.	3.68102	9.28292	6.68595	110
chr1	165161117	165161313	8_GGACTCCT_L003_peak_2288	60	.	3.54956	8.6513	6.08176	102
chr1	165236515	165236783	8_GGACTCCT_L003_peak_2289	129	.	4.72155	15.7996	12.9868	128
chr1	165236788	165237233	8_GGACTCCT_L003_peak_2290	702	.	12.0292	74.0227	70.2591	215
chr1	165281763	165282045	8_GGACTCCT_L003_peak_2291	66	.	3.67695	9.27093	6.68595	89
chr1	165302870	165303145	8_GGACTCCT_L003_peak_2292	173	.	5.653	20.321	17.3937	122
chr1	165320634	165320792	8_GGACTCCT_L003_peak_2293	47	.	3.06818	7.19822	4.70931	94
chr1	165321681	165321866	8_GGACTCCT_L003_peak_2294	33	.	2.76021	5.70889	3.31781	98
chr1	165460370	165460793	8_GGACTCCT_L003_peak_2295	1209	.	10.8708	125.322	120.977	246
chr1	165460866	165461355	8_GGACTCCT_L003_peak_2296	1545	.	12.6494	159.117	154.512	224
chr1	165583591	165583767	8_GGACTCCT_L003_peak_2297	66	.	3.68102	9.28292	6.68595	99
chr1	165634183	165634465	8_GGACTCCT_L003_peak_2298a	174	.	4.9554	20.4177	17.489	116
chr1	165634465	165634812	8_GGACTCCT_L003_peak_2298b	1193	.	14.8768	123.708	119.378	166
chr1	165641536	165641745	8_GGACTCCT_L003_peak_2299	199	.	5.3	22.8858	19.9032	111
chr1	165641826	165642132	8_GGACTCCT_L003_peak_2300	125	.	4.24901	15.3619	12.5646	207
chr1	165642248	165642521	8_GGACTCCT_L003_peak_2301	179	.	4.98778	20.8993	17.9632	111
chr1	165642906	165643081	8_GGACTCCT_L003_peak_2302	38	.	2.73438	6.29454	3.84759	91
chr1	165643153	165643307	8_GGACTCCT_L003_peak_2303	63	.	3.20388	8.88058	6.30587	88
chr1	165658708	165658858	8_GGACTCCT_L003_peak_2304	70	.	3.72751	9.67528	7.06968	79
chr1	165663022	165663212	8_GGACTCCT_L003_peak_2305	40	.	3.03797	6.51897	4.06577	100
chr1	165727060	165727504	8_GGACTCCT_L003_peak_2306	107	.	4.31138	13.4808	10.7343	138
chr1	165736220	165736454	8_GGACTCCT_L003_peak_2307	195	.	5.97015	22.5716	19.599	108
chr1	165763592	165763929	8_GGACTCCT_L003_peak_2308	484	.	9.0708	51.8935	48.4289	157
chr1	165934991	165935347	8_GGACTCCT_L003_peak_2309	241	.	6.70472	27.1822	24.1136	214
chr1	165935370	165935524	8_GGACTCCT_L003_peak_2310	49	.	3.28663	7.43488	4.92378	77
chr1	166002578	166003097	8_GGACTCCT_L003_peak_2311	768	.	9.93988	80.7103	76.8597	166
chr1	166003299	166003560	8_GGACTCCT_L003_peak_2312	206	.	4.83168	23.6754	20.6794	145
chr1	166024158	166024315	8_GGACTCCT_L003_peak_2313	43	.	3.15516	6.85122	4.37153	77
chr1	166154235	166154432	8_GGACTCCT_L003_peak_2314	141	.	5.10137	17.0397	14.1982	108
chr1	166244358	166244708	8_GGACTCCT_L003_peak_2315	431	.	9.33402	46.5388	43.1525	154
chr1	166254068	166254238	8_GGACTCCT_L003_peak_2316	43	.	3.15516	6.85122	4.37153	91
chr1	166280639	166280921	8_GGACTCCT_L003_peak_2317	152	.	5.19975	18.0831	15.2104	178
chr1	166282581	166282917	8_GGACTCCT_L003_peak_2318	100	.	4.27136	12.7486	10.0253	167
chr1	166304327	166304912	8_GGACTCCT_L003_peak_2319	510	.	9.16356	54.5606	51.0586	303
chr1	166319268	166319419	8_GGACTCCT_L003_peak_2320	66	.	3.68102	9.28292	6.68595	82
chr1	166360263	166360473	8_GGACTCCT_L003_peak_2321	198	.	6.0474	22.8253	19.8435	116
chr1	166378846	166379576	8_GGACTCCT_L003_peak_2322	517	.	8.6708	55.2553	51.743	428
chr1	166398220	166398643	8_GGACTCCT_L003_peak_2323	145	.	4.78842	17.3742	14.52	197
chr1	166409628	166410015	8_GGACTCCT_L003_peak_2324	212	.	6.08696	24.2188	21.2116	231
chr1	166782230	166782380	8_GGACTCCT_L003_peak_2325	73	.	3.81249	9.92946	7.30599	72
chr1	166807245	166807460	8_GGACTCCT_L003_peak_2326	150	.	5.25861	17.9058	15.0358	103
chr1	166885493	166885664	8_GGACTCCT_L003_peak_2327	66	.	3.68102	9.28292	6.68595	80
chr1	166900547	166900808	8_GGACTCCT_L003_peak_2328	38	.	3.0237	6.28475	3.83816	172
chr1	166940280	166940436	8_GGACTCCT_L003_peak_2329	85	.	4.07542	11.2654	8.59111	81
chr1	167000941	167001140	8_GGACTCCT_L003_peak_2330	57	.	3.29545	8.33417	5.78613	100
chr1	167002594	167002765	8_GGACTCCT_L003_peak_2331	100	.	4.1841	12.7631	10.0396	81
chr1	167220667	167220844	8_GGACTCCT_L003_peak_2332	99	.	4.33835	12.6555	9.93393	81
chr1	167239899	167240142	8_GGACTCCT_L003_peak_2333a	208	.	5.85138	23.8076	20.8062	144
chr1	167240142	167240343	8_GGACTCCT_L003_peak_2333b	84	.	3.85514	11.1225	8.46221	99
chr1	167269855	167270321	8_GGACTCCT_L003_peak_2334	175	.	5.05937	20.4737	17.5442	337
chr1	167284204	167284635	8_GGACTCCT_L003_peak_2335a	78	.	3.53179	10.5158	7.87968	214
chr1	167284635	167284978	8_GGACTCCT_L003_peak_2335b	162	.	4.80721	19.1396	16.2434	217
chr1	167284978	167285229	8_GGACTCCT_L003_peak_2335c	219	.	5.54181	25.0111	21.9874	127
chr1	167308503	167308845	8_GGACTCCT_L003_peak_2336	635	.	11.8319	67.2105	63.5355	160
chr1	167340207	167340581	8_GGACTCCT_L003_peak_2337	1145	.	14.9844	118.816	114.536	121
chr1	167349793	167350234	8_GGACTCCT_L003_peak_2338	516	.	9.61098	55.1861	51.6748	165
chr1	167364748	167364990	8_GGACTCCT_L003_peak_2339	106	.	4.38871	13.4265	10.6811	128
chr1	167369951	167370209	8_GGACTCCT_L003_peak_2340	242	.	6.48715	27.3406	24.2699	149
chr1	167393752	167393953	8_GGACTCCT_L003_peak_2341	276	.	6.23454	30.7504	27.6198	102
chr1	167394011	167394255	8_GGACTCCT_L003_peak_2342	494	.	8.64811	52.9412	49.4615	112
chr1	167394316	167394489	8_GGACTCCT_L003_peak_2343	139	.	4.4665	16.821	13.9833	86
chr1	167466858	167467076	8_GGACTCCT_L003_peak_2344	113	.	4.60128	14.0968	11.3301	109
chr1	167598252	167598661	8_GGACTCCT_L003_peak_2345	129	.	4.80101	15.7253	12.9138	181
chr1	167608531	167608734	8_GGACTCCT_L003_peak_2346	135	.	4.99567	16.3484	13.5186	100
chr1	167618048	167618238	8_GGACTCCT_L003_peak_2347	43	.	3.15516	6.85122	4.37153	129
chr1	167637121	167637316	8_GGACTCCT_L003_peak_2348	112	.	4.56026	13.9689	11.2135	92
chr1	167644991	167645191	8_GGACTCCT_L003_peak_2349	92	.	4.20688	11.9539	9.25572	94
chr1	167761840	167762019	8_GGACTCCT_L003_peak_2350a	48	.	3.18237	7.34389	4.85093	79
chr1	167762019	167762234	8_GGACTCCT_L003_peak_2350b	112	.	4.46373	13.9794	11.2237	101
chr1	167782091	167782430	8_GGACTCCT_L003_peak_2351	276	.	7.23058	30.8198	27.6847	169
chr1	167915316	167915481	8_GGACTCCT_L003_peak_2352	54	.	3.41809	8.0351	5.49428	74
chr1	167930101	167930284	8_GGACTCCT_L003_peak_2353	85	.	4.07542	11.2654	8.59111	92
chr1	168046301	168046711	8_GGACTCCT_L003_peak_2354	142	.	5.12714	17.1217	14.2715	197
chr1	168046859	168047017	8_GGACTCCT_L003_peak_2355	43	.	3.15516	6.85122	4.37153	134
chr1	168066998	168067323	8_GGACTCCT_L003_peak_2356	155	.	5.20769	18.4757	15.5966	227
chr1	168072148	168072328	8_GGACTCCT_L003_peak_2357	38	.	3.0237	6.28475	3.83816	81
chr1	168093181	168093344	8_GGACTCCT_L003_peak_2358	99	.	4.33835	12.6555	9.93393	78
chr1	168180616	168181023	8_GGACTCCT_L003_peak_2359	150	.	5.25861	17.9058	15.0358	289
chr1	168214179	168214422	8_GGACTCCT_L003_peak_2360	104	.	4.32366	13.2176	10.4855	137
chr1	168216155	168216497	8_GGACTCCT_L003_peak_2361	232	.	6.18076	26.248	23.2016	153
chr1	168245604	168245799	8_GGACTCCT_L003_peak_2362	85	.	4.07542	11.2654	8.59111	101
chr1	168287872	168288074	8_GGACTCCT_L003_peak_2363	61	.	3.50438	8.75611	6.18428	88
chr1	168355045	168355198	8_GGACTCCT_L003_peak_2364	52	.	3.26876	7.81606	5.29525	74
chr1	168358353	168358630	8_GGACTCCT_L003_peak_2365	115	.	4.55696	14.2796	11.5097	115
chr1	168375156	168375374	8_GGACTCCT_L003_peak_2366	33	.	2.89223	5.73615	3.32464	101
chr1	168375386	168375576	8_GGACTCCT_L003_peak_2367	38	.	3.0237	6.28475	3.83816	85
chr1	168384238	168384567	8_GGACTCCT_L003_peak_2368a	411	.	8.30994	44.4596	41.1062	223
chr1	168384567	168384939	8_GGACTCCT_L003_peak_2368b	207	.	5.71749	23.7238	20.7236	107
chr1	168393267	168393417	8_GGACTCCT_L003_peak_2369	49	.	3.28663	7.43488	4.92378	74
chr1	168431972	168432653	8_GGACTCCT_L003_peak_2370	1056	.	12.1042	109.863	105.674	466
chr1	168549911	168550465	8_GGACTCCT_L003_peak_2371	397	.	8.84265	43.1267	39.7932	324
chr1	169086118	169086437	8_GGACTCCT_L003_peak_2372	106	.	4.46981	13.3699	10.6256	174
chr1	169093560	169094035	8_GGACTCCT_L003_peak_2373	506	.	10.1347	54.1212	50.6249	203
chr1	169467846	169468129	8_GGACTCCT_L003_peak_2374	49	.	3.28663	7.43488	4.92378	185
chr1	169484737	169484967	8_GGACTCCT_L003_peak_2375	118	.	3.81339	14.6752	11.8983	114
chr1	169485155	169485601	8_GGACTCCT_L003_peak_2376a	952	.	11.2743	99.303	95.2291	337
chr1	169485601	169485901	8_GGACTCCT_L003_peak_2376b	410	.	6.84231	44.3691	41.017	110
chr1	169531352	169531720	8_GGACTCCT_L003_peak_2377	732	.	12.2818	77.0342	73.2316	177
chr1	169747594	169747787	8_GGACTCCT_L003_peak_2378	73	.	3.81249	9.92946	7.30599	94
chr1	169918094	169918293	8_GGACTCCT_L003_peak_2379	73	.	3.81249	9.92946	7.30599	105
chr1	169934102	169934328	8_GGACTCCT_L003_peak_2380	113	.	4.60128	14.0968	11.3301	121
chr1	169969079	169969530	8_GGACTCCT_L003_peak_2381	1166	.	12.9817	120.914	116.613	251
chr1	170136435	170136673	8_GGACTCCT_L003_peak_2382	241	.	6.70472	27.1822	24.1136	116
chr1	170174554	170174878	8_GGACTCCT_L003_peak_2383a	138	.	4.06669	16.6361	13.8014	157
chr1	170174878	170175284	8_GGACTCCT_L003_peak_2383b	1131	.	12.8607	117.422	113.155	167
chr1	170215256	170215526	8_GGACTCCT_L003_peak_2384	232	.	6.57326	26.2934	23.2418	130
chr1	170255600	170255850	8_GGACTCCT_L003_peak_2385	241	.	6.70472	27.1822	24.1136	126
chr1	170424562	170424940	8_GGACTCCT_L003_peak_2386	232	.	6.57326	26.2934	23.2418	171
chr1	170459934	170460298	8_GGACTCCT_L003_peak_2387	120	.	4.73274	14.8357	12.0475	107
chr1	170512490	170513036	8_GGACTCCT_L003_peak_2388	173	.	5.653	20.321	17.3937	153
chr1	170521630	170521843	8_GGACTCCT_L003_peak_2389	49	.	3.28663	7.43488	4.92378	110
chr1	170535177	170535538	8_GGACTCCT_L003_peak_2390	190	.	5.91593	21.981	19.0171	226
chr1	170549191	170549375	8_GGACTCCT_L003_peak_2391	92	.	4.20688	11.9539	9.25572	80
chr1	170589672	170589951	8_GGACTCCT_L003_peak_2392	172	.	5.28129	20.207	17.2876	172
chr1	170613275	170613539	8_GGACTCCT_L003_peak_2393	198	.	6.0474	22.8253	19.8435	143
chr1	170632461	170632683	8_GGACTCCT_L003_peak_2394	135	.	4.99567	16.3484	13.5186	109
chr1	170644287	170644625	8_GGACTCCT_L003_peak_2395	415	.	8.42345	44.8999	41.5389	168
chr1	170705152	170705485	8_GGACTCCT_L003_peak_2396	70	.	3.72033	9.65369	7.04854	219
chr1	170867747	170867946	8_GGACTCCT_L003_peak_2397	135	.	4.99567	16.3484	13.5186	94
chr1	170868556	170868706	8_GGACTCCT_L003_peak_2398	85	.	4.07542	11.2654	8.59111	101
chr1	170884994	170885211	8_GGACTCCT_L003_peak_2399	49	.	3.28663	7.43488	4.92378	91
chr1	170885339	170885618	8_GGACTCCT_L003_peak_2400	504	.	10.2543	53.9271	50.4333	122
chr1	171033807	171034041	8_GGACTCCT_L003_peak_2401	92	.	3.71638	11.94	9.25216	127
chr1	171037014	171037164	8_GGACTCCT_L003_peak_2402	117	.	4.26894	14.5392	11.7648	82
chr1	171037974	171038204	8_GGACTCCT_L003_peak_2403	219	.	5.82418	24.9287	21.9062	100
chr1	171038259	171038411	8_GGACTCCT_L003_peak_2404	119	.	4.39437	14.6813	11.9043	78
chr1	171038559	171038723	8_GGACTCCT_L003_peak_2405	160	.	5.1312	18.9419	16.0487	76
chr1	171044373	171044600	8_GGACTCCT_L003_peak_2406	113	.	4.60128	14.0968	11.3301	122
chr1	171044618	171044813	8_GGACTCCT_L003_peak_2407	92	.	4.20688	11.9539	9.25572	106
chr1	171044913	171045107	8_GGACTCCT_L003_peak_2408	127	.	4.86421	15.5863	12.7771	100
chr1	171064037	171064396	8_GGACTCCT_L003_peak_2409	107	.	2.97006	13.4712	10.725	236
chr1	171064480	171064896	8_GGACTCCT_L003_peak_2410	186	.	3.60813	21.612	18.6594	280
chr1	171065335	171065485	8_GGACTCCT_L003_peak_2411	31	.	2.013	5.52678	3.14212	80
chr1	171066665	171066857	8_GGACTCCT_L003_peak_2412	110	.	2.74075	13.7555	11.0041	95
chr1	171070363	171070561	8_GGACTCCT_L003_peak_2413	83	.	2.45012	11.0102	8.35227	86
chr1	171071806	171071980	8_GGACTCCT_L003_peak_2414	70	.	2.3814	9.6987	7.0925	80
chr1	171072338	171072488	8_GGACTCCT_L003_peak_2415	54	.	2.23147	8.029	5.49428	81
chr1	171074329	171074550	8_GGACTCCT_L003_peak_2416	81	.	2.42466	10.8085	8.15485	97
chr1	171077978	171078268	8_GGACTCCT_L003_peak_2417	136	.	2.88682	16.504	13.6716	143
chr1	171079458	171079610	8_GGACTCCT_L003_peak_2418	80	.	2.46278	10.7019	8.05042	74
chr1	171079935	171080109	8_GGACTCCT_L003_peak_2419	78	.	2.46399	10.4384	7.80401	90
chr1	171081808	171081975	8_GGACTCCT_L003_peak_2420a	64	.	2.41168	9.00351	6.42582	124
chr1	171081975	171082122	8_GGACTCCT_L003_peak_2420b	74	.	2.52839	10.052	7.42595	44
chr1	171101823	171102038	8_GGACTCCT_L003_peak_2421	120	.	4.19371	14.8528	12.0642	92
chr1	171102287	171102516	8_GGACTCCT_L003_peak_2422	110	.	4.07955	13.8422	11.0892	99
chr1	171102604	171102927	8_GGACTCCT_L003_peak_2423a	337	.	7.06967	36.947	33.7102	189
chr1	171102927	171103207	8_GGACTCCT_L003_peak_2423b	182	.	5.16262	21.2357	18.2886	134
chr1	171111051	171111277	8_GGACTCCT_L003_peak_2424	342	.	7.59057	37.5351	34.2877	120
chr1	171111375	171111837	8_GGACTCCT_L003_peak_2425	213	.	5.88575	24.3404	21.3312	121
chr1	171114061	171114211	8_GGACTCCT_L003_peak_2426	41	.	2.89544	6.65138	4.19433	63
chr1	171118341	171118503	8_GGACTCCT_L003_peak_2427	79	.	3.94395	10.5904	7.94118	81
chr1	171150475	171150751	8_GGACTCCT_L003_peak_2428	313	.	7.75644	34.582	31.3827	142
chr1	171193250	171193427	8_GGACTCCT_L003_peak_2429	39	.	2.93083	6.395	3.94528	84
chr1	171196163	171196410	8_GGACTCCT_L003_peak_2430	240	.	6.545	27.0951	24.0319	120
chr1	171222387	171222856	8_GGACTCCT_L003_peak_2431	1108	.	12.8194	115.08	110.836	233
chr1	171247009	171247502	8_GGACTCCT_L003_peak_2432	609	.	9.58313	64.5508	60.9119	149
chr1	171262734	171263076	8_GGACTCCT_L003_peak_2433	205	.	5.57641	23.5882	20.5953	190
chr1	171263107	171263387	8_GGACTCCT_L003_peak_2434a	334	.	7.23152	36.6399	33.4072	137
chr1	171263387	171263651	8_GGACTCCT_L003_peak_2434b	80	.	3.65199	10.6961	8.04473	143
chr1	171270200	171270440	8_GGACTCCT_L003_peak_2435	158	.	5.39007	18.7006	15.8111	116
chr1	171280987	171281463	8_GGACTCCT_L003_peak_2436	837	.	10.9153	87.6643	83.7268	271
chr1	171287525	171287684	8_GGACTCCT_L003_peak_2437	38	.	3.02035	6.27548	3.83816	69
chr1	171287837	171288161	8_GGACTCCT_L003_peak_2438	206	.	6.17886	23.6789	20.6794	161
chr1	171328986	171329393	8_GGACTCCT_L003_peak_2439a	896	.	12.444	93.6196	89.6103	280
chr1	171329393	171329682	8_GGACTCCT_L003_peak_2439b	320	.	6.77966	35.2686	32.0603	128
chr1	171329684	171329855	8_GGACTCCT_L003_peak_2440	49	.	2.96443	7.43549	4.92436	105
chr1	171345358	171345563	8_GGACTCCT_L003_peak_2441a	51	.	3.22773	7.69115	5.17373	114
chr1	171345563	171345781	8_GGACTCCT_L003_peak_2441b	211	.	5.95593	24.18	21.1734	92
chr1	171360702	171361027	8_GGACTCCT_L003_peak_2442	734	.	11.1852	77.2696	73.464	165
chr1	171361231	171361401	8_GGACTCCT_L003_peak_2443	145	.	4.62487	17.4327	14.5776	91
chr1	171379914	171380238	8_GGACTCCT_L003_peak_2444	316	.	7.15084	34.876	31.6729	175
chr1	171380266	171380435	8_GGACTCCT_L003_peak_2445	55	.	3.2294	8.12157	5.57866	90
chr1	171410943	171411098	8_GGACTCCT_L003_peak_2446	105	.	3.8009	13.3066	10.5727	79
chr1	171411148	171411452	8_GGACTCCT_L003_peak_2447	521	.	8.52038	55.6657	52.1482	145
chr1	171411499	171411649	8_GGACTCCT_L003_peak_2448	53	.	2.98507	7.88677	5.36431	81
chr1	171412699	171412849	8_GGACTCCT_L003_peak_2449	47	.	2.91262	7.25555	4.76509	74
chr1	171502491	171502692	8_GGACTCCT_L003_peak_2450	74	.	2.96097	10.0482	7.42227	122
chr1	171502757	171503013	8_GGACTCCT_L003_peak_2451a	105	.	3.36134	13.2605	10.5275	134
chr1	171503013	171503240	8_GGACTCCT_L003_peak_2451b	201	.	4.40587	23.1026	20.1169	123
chr1	171503298	171503696	8_GGACTCCT_L003_peak_2452	726	.	8.60927	76.4863	72.6904	158
chr1	171503719	171503869	8_GGACTCCT_L003_peak_2453	36	.	2.36531	6.03528	3.61464	95
chr1	171564404	171564577	8_GGACTCCT_L003_peak_2454	113	.	4.60128	14.0968	11.3301	85
chr1	171631544	171631704	8_GGACTCCT_L003_peak_2455	79	.	3.94395	10.5904	7.94118	85
chr1	171815854	171816066	8_GGACTCCT_L003_peak_2456	150	.	5.25861	17.9058	15.0358	101
chr1	172000776	172000932	8_GGACTCCT_L003_peak_2457	92	.	4.20688	11.9539	9.25572	76
chr1	172001729	172001912	8_GGACTCCT_L003_peak_2458	38	.	3.0237	6.28475	3.83816	88
chr1	172012120	172012357	8_GGACTCCT_L003_peak_2459	103	.	4.27611	13.0637	10.3346	133
chr1	172026727	172026911	8_GGACTCCT_L003_peak_2460	92	.	3.87305	11.9863	9.28741	90
chr1	172026995	172027239	8_GGACTCCT_L003_peak_2461	82	.	3.70572	10.8815	8.22628	84
chr1	172027241	172027526	8_GGACTCCT_L003_peak_2462	338	.	7.35052	37.1088	33.8699	152
chr1	172046975	172047127	8_GGACTCCT_L003_peak_2463	106	.	4.21172	13.4443	10.6986	102
chr1	172048288	172048465	8_GGACTCCT_L003_peak_2464	41	.	2.94451	6.62202	4.16576	91
chr1	172048469	172048672	8_GGACTCCT_L003_peak_2465	36	.	2.81215	6.03609	3.61534	90
chr1	172082424	172082621	8_GGACTCCT_L003_peak_2466a	78	.	3.83663	10.5312	7.89471	83
chr1	172082621	172082886	8_GGACTCCT_L003_peak_2466b	643	.	11.5099	68.051	64.3652	115
chr1	172126579	172126842	8_GGACTCCT_L003_peak_2467	372	.	8.27671	40.5817	37.2863	132
chr1	172143730	172143880	8_GGACTCCT_L003_peak_2468	120	.	4.2	14.8768	12.0878	69
chr1	172147851	172148245	8_GGACTCCT_L003_peak_2469	1071	.	14.505	111.396	107.191	223
chr1	172178013	172178165	8_GGACTCCT_L003_peak_2470	54	.	3.41809	8.0351	5.49428	74
chr1	172189024	172189204	8_GGACTCCT_L003_peak_2471	106	.	4.46981	13.3699	10.6256	89
chr1	172200852	172201086	8_GGACTCCT_L003_peak_2472	91	.	3.76782	11.8732	9.1868	114
chr1	172202404	172202554	8_GGACTCCT_L003_peak_2473	60	.	3.01984	8.59269	6.03823	77
chr1	172203234	172203434	8_GGACTCCT_L003_peak_2474	99	.	3.64267	12.6578	9.93621	97
chr1	172206591	172206915	8_GGACTCCT_L003_peak_2475	158	.	4.53721	18.6968	15.8111	153
chr1	172214851	172215060	8_GGACTCCT_L003_peak_2476	39	.	2.99813	6.40472	3.95474	130
chr1	172217155	172217423	8_GGACTCCT_L003_peak_2477	175	.	5.06722	20.5042	17.5742	125
chr1	172220466	172220762	8_GGACTCCT_L003_peak_2478	307	.	6.90772	33.9304	30.743	153
chr1	172242344	172242812	8_GGACTCCT_L003_peak_2479	1249	.	14.6186	129.348	124.966	182
chr1	172247757	172248034	8_GGACTCCT_L003_peak_2480	312	.	7.70235	34.3984	31.2047	153
chr1	172271735	172271915	8_GGACTCCT_L003_peak_2481	92	.	4.18574	11.8894	9.20271	94
chr1	172295710	172296019	8_GGACTCCT_L003_peak_2482a	279	.	5.3701	31.1057	27.9667	207
chr1	172296019	172296371	8_GGACTCCT_L003_peak_2482b	179	.	4.34468	20.9286	17.9922	102
chr1	172297963	172298138	8_GGACTCCT_L003_peak_2483	50	.	2.67922	7.54688	5.03307	86
chr1	172308580	172308735	8_GGACTCCT_L003_peak_2484	16	.	2.12245	3.93438	1.68903	115
chr1	172309752	172309974	8_GGACTCCT_L003_peak_2485	151	.	4.23971	18.0057	15.1342	105
chr1	172310138	172310415	8_GGACTCCT_L003_peak_2486	341	.	6.26003	37.3467	34.1045	150
chr1	172312241	172312427	8_GGACTCCT_L003_peak_2487	119	.	3.81803	14.6959	11.9187	83
chr1	172324795	172325023	8_GGACTCCT_L003_peak_2488	202	.	5.57682	23.1988	20.2116	109
chr1	172329251	172329449	8_GGACTCCT_L003_peak_2489	128	.	4.67906	15.6571	12.8467	94
chr1	172333615	172333818	8_GGACTCCT_L003_peak_2490	201	.	6.02951	23.1847	20.1978	101
chr1	172340713	172340940	8_GGACTCCT_L003_peak_2491	203	.	5.21822	23.2909	20.3024	112
chr1	172340967	172341251	8_GGACTCCT_L003_peak_2492	481	.	8.23199	51.6301	48.1704	135
chr1	172342882	172343099	8_GGACTCCT_L003_peak_2493	75	.	3.308	10.1334	7.50568	109
chr1	172349891	172350156	8_GGACTCCT_L003_peak_2494a	427	.	8.05711	46.0914	42.7129	120
chr1	172350156	172350463	8_GGACTCCT_L003_peak_2494b	124	.	4.29668	15.2437	12.4485	146
chr1	172357665	172357860	8_GGACTCCT_L003_peak_2495	99	.	4.33835	12.6555	9.93393	89
chr1	172358478	172358634	8_GGACTCCT_L003_peak_2496	66	.	3.68102	9.28292	6.68595	72
chr1	172364715	172364990	8_GGACTCCT_L003_peak_2497	106	.	4.46981	13.3699	10.6256	138
chr1	172376219	172376679	8_GGACTCCT_L003_peak_2498	903	.	12.4506	94.3442	90.3264	242
chr1	172412323	172412530	8_GGACTCCT_L003_peak_2499	85	.	4.07542	11.2654	8.59111	101
chr1	172481928	172482268	8_GGACTCCT_L003_peak_2500	455	.	8.36308	48.9845	45.5629	152
chr1	172490436	172490608	8_GGACTCCT_L003_peak_2501	49	.	2.95567	7.40515	4.91039	94
chr1	172500112	172500313	8_GGACTCCT_L003_peak_2502	71	.	3.27571	9.7896	7.18125	98
chr1	172528778	172529018	8_GGACTCCT_L003_peak_2503	396	.	8.19579	42.9485	39.6174	122
chr1	172550656	172550864	8_GGACTCCT_L003_peak_2504	36	.	2.9003	6.12147	3.69808	120
chr1	172562758	172562921	8_GGACTCCT_L003_peak_2505	58	.	3.18112	8.38151	5.83225	77
chr1	172563064	172563285	8_GGACTCCT_L003_peak_2506a	118	.	4.22028	14.658	11.8814	96
chr1	172563285	172563571	8_GGACTCCT_L003_peak_2506b	538	.	9.27835	57.35	53.8083	125
chr1	172594583	172594785	8_GGACTCCT_L003_peak_2507	113	.	4.51411	14.142	11.3745	108
chr1	172632462	172632652	8_GGACTCCT_L003_peak_2508	80	.	3.0888	10.6567	8.00614	102
chr1	172632750	172633348	8_GGACTCCT_L003_peak_2509	1274	.	12.5526	131.838	127.433	336
chr1	172667610	172667935	8_GGACTCCT_L003_peak_2510	165	.	5.52153	19.5057	16.5972	132
chr1	172786748	172786963	8_GGACTCCT_L003_peak_2511	135	.	4.99567	16.3484	13.5186	90
chr1	173321711	173321870	8_GGACTCCT_L003_peak_2512	33	.	2.89223	5.73615	3.32464	75
chr1	173339599	173339829	8_GGACTCCT_L003_peak_2513	137	.	4.9461	16.5399	13.7068	139
chr1	173367567	173367765	8_GGACTCCT_L003_peak_2514	85	.	4.07542	11.2654	8.59111	100
chr1	173377572	173377800	8_GGACTCCT_L003_peak_2515	142	.	5.12714	17.1217	14.2715	109
chr1	173389914	173390064	8_GGACTCCT_L003_peak_2516	60	.	3.54956	8.6513	6.08176	90
chr1	173390078	173390376	8_GGACTCCT_L003_peak_2517	165	.	5.52153	19.5057	16.5972	153
chr1	173456477	173456637	8_GGACTCCT_L003_peak_2518	120	.	4.73274	14.8357	12.0475	76
chr1	173973130	173973555	8_GGACTCCT_L003_peak_2519	462	.	9.72842	49.6705	46.2382	254
chr1	174429766	174429985	8_GGACTCCT_L003_peak_2520	23	.	2.6293	4.69553	2.36203	121
chr1	174469825	174470045	8_GGACTCCT_L003_peak_2521	165	.	5.52153	19.5057	16.5972	116
chr1	174501636	174502040	8_GGACTCCT_L003_peak_2522	620	.	10.27	65.7315	62.0771	167
chr1	174502604	174502804	8_GGACTCCT_L003_peak_2523	112	.	4.1301	14.03	11.2734	96
chr1	174522320	174522926	8_GGACTCCT_L003_peak_2524	390	.	8.64041	42.4195	39.0974	264
chr1	174548427	174548630	8_GGACTCCT_L003_peak_2525a	180	.	4.91958	20.9693	18.0322	135
chr1	174548630	174548856	8_GGACTCCT_L003_peak_2525b	236	.	5.5814	26.7389	23.6812	68
chr1	174550427	174550758	8_GGACTCCT_L003_peak_2526	362	.	6.90595	39.5437	36.2644	168
chr1	174553703	174553896	8_GGACTCCT_L003_peak_2527	63	.	3.2888	8.96724	6.39047	95
chr1	174771969	174772240	8_GGACTCCT_L003_peak_2528	241	.	6.70472	27.1822	24.1136	118
chr1	174921672	174921824	8_GGACTCCT_L003_peak_2529	38	.	3.0237	6.28475	3.83816	74
chr1	174999903	175000110	8_GGACTCCT_L003_peak_2530	206	.	6.17886	23.6789	20.6794	99
chr1	175028796	175029036	8_GGACTCCT_L003_peak_2531	113	.	4.60128	14.0968	11.3301	118
chr1	175041524	175041710	8_GGACTCCT_L003_peak_2532	150	.	5.25861	17.9058	15.0358	97
chr1	175128497	175128988	8_GGACTCCT_L003_peak_2533	530	.	9.6575	56.5565	53.026	265
chr1	175183308	175183458	8_GGACTCCT_L003_peak_2534	43	.	3.15516	6.85122	4.37153	74
chr1	175188347	175188518	8_GGACTCCT_L003_peak_2535	19	.	2.49784	4.20514	1.91701	75
chr1	175308603	175308898	8_GGACTCCT_L003_peak_2536	198	.	6.0474	22.8253	19.8435	148
chr1	175319284	175319534	8_GGACTCCT_L003_peak_2537	106	.	4.46981	13.3699	10.6256	105
chr1	175360138	175360529	8_GGACTCCT_L003_peak_2538	150	.	5.25861	17.9058	15.0358	97
chr1	175385717	175385996	8_GGACTCCT_L003_peak_2539	85	.	4.07542	11.2654	8.59111	108
chr1	175451058	175451347	8_GGACTCCT_L003_peak_2540	127	.	4.86421	15.5863	12.7771	160
chr1	175491977	175492317	8_GGACTCCT_L003_peak_2541a	217	.	6.13121	24.7945	21.7738	129
chr1	175492317	175492625	8_GGACTCCT_L003_peak_2541b	159	.	5.20581	18.8359	15.9445	212
chr1	175625124	175625508	8_GGACTCCT_L003_peak_2542a	122	.	3.89395	15.0323	12.2408	209
chr1	175625508	175625906	8_GGACTCCT_L003_peak_2542b	1272	.	13.9015	131.671	127.268	176
chr1	175626078	175626251	8_GGACTCCT_L003_peak_2543	140	.	4.12201	16.8857	14.047	87
chr1	175669135	175669285	8_GGACTCCT_L003_peak_2544	85	.	4.07542	11.2654	8.59111	74
chr1	175671750	175671937	8_GGACTCCT_L003_peak_2545	66	.	3.59578	9.27523	6.68595	76
chr1	175692388	175693108	8_GGACTCCT_L003_peak_2546	1380	.	12.3776	142.542	138.047	509
chr1	175693170	175693320	8_GGACTCCT_L003_peak_2547	65	.	2.77865	9.15917	6.57792	74
chr1	175857440	175857679	8_GGACTCCT_L003_peak_2548	99	.	4.33835	12.6555	9.93393	102
chr1	175867668	175867843	8_GGACTCCT_L003_peak_2549	150	.	5.25861	17.9058	15.0358	82
chr1	175871442	175871592	8_GGACTCCT_L003_peak_2550	73	.	3.81249	9.92946	7.30599	71
chr1	175880437	175880626	8_GGACTCCT_L003_peak_2551	198	.	6.0474	22.8253	19.8435	94
chr1	175880680	175880886	8_GGACTCCT_L003_peak_2552	332	.	8.01937	36.5073	33.2762	98
chr1	175936498	175936762	8_GGACTCCT_L003_peak_2553	330	.	7.96345	36.3167	33.091	132
chr1	176075412	176075833	8_GGACTCCT_L003_peak_2554	478	.	9.84456	51.2742	47.8192	169
chr1	176099024	176099286	8_GGACTCCT_L003_peak_2555	401	.	8.93963	43.4616	40.1214	130
chr1	176196902	176197326	8_GGACTCCT_L003_peak_2556	361	.	8.41377	39.4476	36.1697	244
chr1	176223309	176223487	8_GGACTCCT_L003_peak_2557	85	.	4.07542	11.2654	8.59111	87
chr1	176355394	176355676	8_GGACTCCT_L003_peak_2558	142	.	5.12714	17.1217	14.2715	158
chr1	176813588	176813757	8_GGACTCCT_L003_peak_2559	90	.	3.1121	11.7739	9.08953	80
chr1	176813835	176814478	8_GGACTCCT_L003_peak_2560	583	.	7.3887	61.9426	58.3387	382
chr1	176814538	176815084	8_GGACTCCT_L003_peak_2561	1568	.	13.4903	161.47	156.852	227
chr1	176993949	176994099	8_GGACTCCT_L003_peak_2562	24	.	2.61357	4.80752	2.47003	74
chr1	176994238	176994468	8_GGACTCCT_L003_peak_2563	161	.	5.25351	18.9981	16.1041	120
chr1	176999224	176999382	8_GGACTCCT_L003_peak_2564	72	.	3.71287	9.88601	7.27552	73
chr1	177004241	177004601	8_GGACTCCT_L003_peak_2565	124	.	4.6683	15.2916	12.4956	142
chr1	177014381	177014681	8_GGACTCCT_L003_peak_2566	167	.	4.77099	19.6709	16.7599	106
chr1	177015078	177015228	8_GGACTCCT_L003_peak_2567	33	.	2.61755	5.74227	3.33051	100
chr1	177175467	177175787	8_GGACTCCT_L003_peak_2568	547	.	10.7801	58.2721	54.7177	173
chr1	177188833	177189032	8_GGACTCCT_L003_peak_2569	127	.	4.86421	15.5863	12.7771	99
chr1	177258381	177258714	8_GGACTCCT_L003_peak_2570	109	.	4.29234	13.7192	10.9685	106
chr1	177258763	177258988	8_GGACTCCT_L003_peak_2571	88	.	3.8835	11.4845	8.80591	119
chr1	177322927	177323107	8_GGACTCCT_L003_peak_2572	92	.	4.20688	11.9539	9.25572	99
chr1	177338783	177339133	8_GGACTCCT_L003_peak_2573	381	.	8.6767	41.4416	38.1324	143
chr1	177411776	177411966	8_GGACTCCT_L003_peak_2574	120	.	4.73274	14.8357	12.0475	99
chr1	177441790	177442476	8_GGACTCCT_L003_peak_2575	1413	.	13.6709	145.824	141.305	327
chr1	177555687	177555885	8_GGACTCCT_L003_peak_2576	54	.	3.41809	8.0351	5.49428	97
chr1	177640493	177640814	8_GGACTCCT_L003_peak_2577	295	.	7.49351	32.6859	29.5185	181
chr1	177702509	177702710	8_GGACTCCT_L003_peak_2578	122	.	4.48534	14.9971	12.2062	95
chr1	177702912	177703156	8_GGACTCCT_L003_peak_2579	211	.	5.84527	24.1931	21.1863	129
chr1	177796358	177796934	8_GGACTCCT_L003_peak_2580	1690	.	15.8034	173.75	169.076	270
chr1	177878614	177878833	8_GGACTCCT_L003_peak_2581	43	.	3.15516	6.85122	4.37153	111
chr1	177983015	177983618	8_GGACTCCT_L003_peak_2582	1144	.	12.5836	118.73	114.45	247
chr1	178187252	178187744	8_GGACTCCT_L003_peak_2583a	1801	.	16.1943	184.831	180.116	274
chr1	178187744	178188087	8_GGACTCCT_L003_peak_2583b	77	.	3.10536	10.3326	7.70056	218
chr1	178276089	178276239	8_GGACTCCT_L003_peak_2584	19	.	2.49784	4.20514	1.91701	94
chr1	178318125	178318378	8_GGACTCCT_L003_peak_2585a	194	.	5.02513	22.4699	19.4988	111
chr1	178318378	178318656	8_GGACTCCT_L003_peak_2585b	154	.	4.51405	18.2801	15.4042	142
chr1	178318656	178318959	8_GGACTCCT_L003_peak_2585c	628	.	9.48905	66.4762	62.8111	137
chr1	178318978	178319231	8_GGACTCCT_L003_peak_2586	312	.	6.37813	34.421	31.227	109
chr1	178336437	178336716	8_GGACTCCT_L003_peak_2587	267	.	6.6823	29.8404	26.7264	142
chr1	178337614	178338007	8_GGACTCCT_L003_peak_2588	358	.	7.74047	39.118	35.8467	220
chr1	178357929	178358089	8_GGACTCCT_L003_peak_2589	54	.	3.41809	8.0351	5.49428	84
chr1	178368887	178369191	8_GGACTCCT_L003_peak_2590	223	.	6.44179	25.4131	22.3787	161
chr1	178405568	178405802	8_GGACTCCT_L003_peak_2591	252	.	6.39635	28.3399	25.2511	121
chr1	178406226	178406628	8_GGACTCCT_L003_peak_2592	501	.	9.52934	53.688	50.1986	237
chr1	178463799	178464043	8_GGACTCCT_L003_peak_2593	285	.	7.36205	31.749	28.5978	127
chr1	178528945	178529095	8_GGACTCCT_L003_peak_2594	37	.	2.92683	6.19868	3.77269	83
chr1	178530617	178530807	8_GGACTCCT_L003_peak_2595	148	.	4.99405	17.7517	14.8913	97
chr1	178791356	178791672	8_GGACTCCT_L003_peak_2596	106	.	4.46981	13.3699	10.6256	164
chr1	178821165	178821398	8_GGACTCCT_L003_peak_2597	43	.	3.15516	6.85122	4.37153	118
chr1	178832527	178832724	8_GGACTCCT_L003_peak_2598	99	.	4.33835	12.6555	9.93393	106
chr1	178855692	178855850	8_GGACTCCT_L003_peak_2599	14	.	2.36637	3.73588	1.49966	73
chr1	178855957	178856131	8_GGACTCCT_L003_peak_2600	84	.	4.02336	11.1074	8.4474	75
chr1	178860997	178861291	8_GGACTCCT_L003_peak_2601	113	.	4.60128	14.0968	11.3301	106
chr1	178960426	178960576	8_GGACTCCT_L003_peak_2602	54	.	3.41809	8.0351	5.49428	73
chr1	179012261	179012792	8_GGACTCCT_L003_peak_2603	622	.	10.4632	65.9097	62.253	262
chr1	179038913	179039104	8_GGACTCCT_L003_peak_2604	54	.	3.41809	8.0351	5.49428	92
chr1	179041822	179042111	8_GGACTCCT_L003_peak_2605	85	.	4.05494	11.2034	8.54133	174
chr1	179042119	179042294	8_GGACTCCT_L003_peak_2606	83	.	4	11.0361	8.37755	84
chr1	179054494	179054706	8_GGACTCCT_L003_peak_2607	106	.	4.46981	13.3699	10.6256	110
chr1	179160776	179160992	8_GGACTCCT_L003_peak_2608	106	.	4.46981	13.3699	10.6256	124
chr1	179261500	179261660	8_GGACTCCT_L003_peak_2609	43	.	3.15516	6.85122	4.37153	86
chr1	179261755	179261913	8_GGACTCCT_L003_peak_2610	49	.	3.28663	7.43488	4.92378	80
chr1	179477163	179477466	8_GGACTCCT_L003_peak_2611	106	.	4.46981	13.3699	10.6256	158
chr1	179517922	179518072	8_GGACTCCT_L003_peak_2612	66	.	3.68102	9.28292	6.68595	125
chr1	179546145	179546536	8_GGACTCCT_L003_peak_2613	1097	.	15.2981	113.962	109.73	218
chr1	179645749	179645963	8_GGACTCCT_L003_peak_2614	38	.	3.0237	6.28475	3.83816	115
chr1	179668004	179668404	8_GGACTCCT_L003_peak_2615	456	.	8.92449	49.0489	45.6265	243
chr1	179709523	179709673	8_GGACTCCT_L003_peak_2616	37	.	2.96774	6.12905	3.70537	69
chr1	179802999	179803176	8_GGACTCCT_L003_peak_2617	33	.	2.67215	5.76429	3.35192	102
chr1	179803205	179803390	8_GGACTCCT_L003_peak_2618	52	.	3.05033	7.7308	5.21234	98
chr1	179803507	179803784	8_GGACTCCT_L003_peak_2619a	650	.	10.2461	68.7219	65.0269	179
chr1	179803784	179804038	8_GGACTCCT_L003_peak_2619b	597	.	9.71457	63.3523	59.7297	98
chr1	179847835	179847985	8_GGACTCCT_L003_peak_2620	66	.	3.68102	9.28292	6.68595	69
chr1	179859362	179859515	8_GGACTCCT_L003_peak_2621	92	.	4.20688	11.9539	9.25572	72
chr1	179959792	179960106	8_GGACTCCT_L003_peak_2622	173	.	5.653	20.321	17.3937	124
chr1	180195275	180195459	8_GGACTCCT_L003_peak_2623	88	.	3.55839	11.5798	8.89932	97
chr1	180195887	180196244	8_GGACTCCT_L003_peak_2624	823	.	11.1615	86.2928	82.3719	192
chr1	180215211	180215369	8_GGACTCCT_L003_peak_2625	54	.	3.41809	8.0351	5.49428	75
chr1	180244393	180244558	8_GGACTCCT_L003_peak_2626	39	.	2.98137	6.35648	3.90788	134
chr1	180256143	180256454	8_GGACTCCT_L003_peak_2627	268	.	6.59091	29.9558	26.8362	171
chr1	180260831	180261038	8_GGACTCCT_L003_peak_2628	32	.	2.73193	5.62461	3.23648	105
chr1	180261043	180261201	8_GGACTCCT_L003_peak_2629	48	.	3.11598	7.34711	4.85403	47
chr1	180268655	180268888	8_GGACTCCT_L003_peak_2630	276	.	7.23058	30.8198	27.6847	122
chr1	180330361	180330556	8_GGACTCCT_L003_peak_2631	66	.	3.49854	9.21164	6.62905	91
chr1	180344872	180345133	8_GGACTCCT_L003_peak_2632	127	.	4.86421	15.5863	12.7771	122
chr1	180358005	180358394	8_GGACTCCT_L003_peak_2633	127	.	4.86421	15.5863	12.7771	136
chr1	180365202	180365410	8_GGACTCCT_L003_peak_2634	127	.	4.86421	15.5863	12.7771	104
chr1	180377323	180377739	8_GGACTCCT_L003_peak_2635	109	.	4.27746	13.6687	10.9188	287
chr1	180387446	180387868	8_GGACTCCT_L003_peak_2636	530	.	8.04224	56.537	53.0067	248
chr1	180390548	180390738	8_GGACTCCT_L003_peak_2637	90	.	3.32703	11.7585	9.07447	98
chr1	180393400	180393719	8_GGACTCCT_L003_peak_2638	182	.	5.14668	21.1735	18.2274	148
chr1	180407466	180407732	8_GGACTCCT_L003_peak_2639	86	.	3.90995	11.3016	8.62674	144
chr1	180420881	180421150	8_GGACTCCT_L003_peak_2640	237	.	6.33592	26.8058	23.7471	144
chr1	180434221	180434487	8_GGACTCCT_L003_peak_2641	186	.	5.56872	21.607	18.6545	132
chr1	180458428	180458599	8_GGACTCCT_L003_peak_2642	31	.	2.69966	5.52803	3.14329	95
chr1	180541695	180541945	8_GGACTCCT_L003_peak_2643a	63	.	3.47305	8.89563	6.32063	143
chr1	180541945	180542204	8_GGACTCCT_L003_peak_2643b	204	.	5.86826	23.4593	20.4682	107
chr1	180550849	180551070	8_GGACTCCT_L003_peak_2644	127	.	4.86421	15.5863	12.7771	128
chr1	180568683	180569202	8_GGACTCCT_L003_peak_2645	374	.	8.48329	40.773	37.4751	185
chr1	180641183	180641414	8_GGACTCCT_L003_peak_2646	154	.	5.15971	18.3147	15.4383	108
chr1	180661858	180662019	8_GGACTCCT_L003_peak_2647	79	.	3.94395	10.5904	7.94118	130
chr1	180720398	180720588	8_GGACTCCT_L003_peak_2648	85	.	4.07542	11.2654	8.59111	100
chr1	180725687	180726196	8_GGACTCCT_L003_peak_2649	295	.	7.49351	32.6859	29.5185	321
chr1	180763979	180764137	8_GGACTCCT_L003_peak_2650	76	.	3.75303	10.2683	7.6376	81
chr1	180768581	180768753	8_GGACTCCT_L003_peak_2651	60	.	3.30215	8.5749	6.0209	74
chr1	180768886	180769085	8_GGACTCCT_L003_peak_2652	19	.	2.39044	4.1883	1.91701	108
chr1	180777680	180778021	8_GGACTCCT_L003_peak_2653	88	.	3.97351	11.5076	8.82854	97
chr1	180778160	180778405	8_GGACTCCT_L003_peak_2654	62	.	3.44214	8.79893	6.22601	138
chr1	180794189	180794353	8_GGACTCCT_L003_peak_2655	60	.	3.54956	8.6513	6.08176	82
chr1	180813401	180813797	8_GGACTCCT_L003_peak_2656a	518	.	8.95372	55.3859	51.872	185
chr1	180813797	180814117	8_GGACTCCT_L003_peak_2656b	62	.	3.23887	8.793	6.22037	211
chr1	180848224	180848395	8_GGACTCCT_L003_peak_2657	62	.	3.07152	8.79373	6.22102	77
chr1	180850706	180851225	8_GGACTCCT_L003_peak_2658	769	.	10.5543	80.7677	76.9163	273
chr1	180866064	180866298	8_GGACTCCT_L003_peak_2659	221	.	6.35951	25.1402	22.1145	106
chr1	180904059	180904408	8_GGACTCCT_L003_peak_2660	393	.	7.8598	42.6685	39.3411	165
chr1	180904424	180904576	8_GGACTCCT_L003_peak_2661	57	.	3.22234	8.31082	5.76345	105
chr1	180911176	180911349	8_GGACTCCT_L003_peak_2662	85	.	4.07542	11.2654	8.59111	86
chr1	180942610	180942771	8_GGACTCCT_L003_peak_2663	80	.	3.88715	10.6886	8.03742	84
chr1	180945675	180945888	8_GGACTCCT_L003_peak_2664	41	.	3.08483	6.65249	4.19534	117
chr1	181009837	181010124	8_GGACTCCT_L003_peak_2665	190	.	5.91593	21.981	19.0171	121
chr1	181015590	181015873	8_GGACTCCT_L003_peak_2666	88	.	3.67246	11.5222	8.84285	166
chr1	181016537	181016788	8_GGACTCCT_L003_peak_2667a	107	.	3.97614	13.4536	10.7077	124
chr1	181016788	181017009	8_GGACTCCT_L003_peak_2667b	100	.	3.87674	12.8056	10.0813	127
chr1	181017447	181017597	8_GGACTCCT_L003_peak_2668	66	.	3.24892	9.25731	6.6736	73
chr1	181022335	181022575	8_GGACTCCT_L003_peak_2669	182	.	5.78447	21.1461	18.2005	120
chr1	181144106	181144505	8_GGACTCCT_L003_peak_2670	371	.	8.54523	40.4413	37.1476	222
chr1	181150855	181151033	8_GGACTCCT_L003_peak_2671	113	.	4.60128	14.0968	11.3301	90
chr1	181211869	181212133	8_GGACTCCT_L003_peak_2672	299	.	7.48387	33.1504	29.9767	135
chr1	181232765	181232932	8_GGACTCCT_L003_peak_2673	49	.	3.28663	7.43488	4.92378	83
chr1	181272957	181273201	8_GGACTCCT_L003_peak_2674	241	.	6.70472	27.1822	24.1136	126
chr1	181352492	181352654	8_GGACTCCT_L003_peak_2675	28	.	2.76077	5.20615	2.8321	97
chr1	181365852	181366034	8_GGACTCCT_L003_peak_2676	32	.	2.86645	5.66569	3.27611	87
chr1	181393702	181394177	8_GGACTCCT_L003_peak_2677	223	.	6.44179	25.4131	22.3787	308
chr1	181422938	181423138	8_GGACTCCT_L003_peak_2678	135	.	4.99567	16.3484	13.5186	109
chr1	181484854	181485010	8_GGACTCCT_L003_peak_2679	43	.	3.15516	6.85122	4.37153	117
chr1	181529487	181529642	8_GGACTCCT_L003_peak_2680	54	.	3.41809	8.0351	5.49428	92
chr1	181552532	181552876	8_GGACTCCT_L003_peak_2681	198	.	6.0474	22.8253	19.8435	124
chr1	181638127	181638290	8_GGACTCCT_L003_peak_2682	60	.	3.54956	8.6513	6.08176	79
chr1	181638396	181638620	8_GGACTCCT_L003_peak_2683	165	.	5.52153	19.5057	16.5972	112
chr1	181742927	181743405	8_GGACTCCT_L003_peak_2684a	324	.	5.85402	35.6624	32.4457	251
chr1	181743405	181743835	8_GGACTCCT_L003_peak_2684b	437	.	6.9251	47.1461	43.7519	228
chr1	181841912	181842220	8_GGACTCCT_L003_peak_2685	101	.	3.97906	12.9104	10.1841	165
chr1	181842229	181842665	8_GGACTCCT_L003_peak_2686	406	.	7.92079	43.9542	40.6076	172
chr1	181851645	181851795	8_GGACTCCT_L003_peak_2687	38	.	3.0237	6.28475	3.83816	78
chr1	181881581	181881992	8_GGACTCCT_L003_peak_2688	135	.	4.80769	16.4253	13.5941	193
chr1	181888843	181889118	8_GGACTCCT_L003_peak_2689	73	.	3.81249	9.92946	7.30599	109
chr1	182019609	182019805	8_GGACTCCT_L003_peak_2690	28	.	2.76077	5.20615	2.8321	100
chr1	182019915	182020087	8_GGACTCCT_L003_peak_2691a	49	.	3.28663	7.43488	4.92378	75
chr1	182020087	182020254	8_GGACTCCT_L003_peak_2691b	38	.	3.0237	6.28475	3.83816	98
chr1	182021200	182021389	8_GGACTCCT_L003_peak_2692	64	.	3.5109	9.01339	6.43559	89
chr1	182026140	182026384	8_GGACTCCT_L003_peak_2693	57	.	3.43075	8.302	5.75473	111
chr1	182086792	182087130	8_GGACTCCT_L003_peak_2694	119	.	4.40927	14.7333	11.9553	228
chr1	182090021	182090300	8_GGACTCCT_L003_peak_2695	141	.	4.68665	17.0058	14.1649	102
chr1	182115764	182115975	8_GGACTCCT_L003_peak_2696	113	.	4.60128	14.0968	11.3301	101
chr1	182124553	182125044	8_GGACTCCT_L003_peak_2697	533	.	9.17899	56.9261	53.3909	177
chr1	182125076	182125331	8_GGACTCCT_L003_peak_2698	180	.	5.10725	21.0193	18.0813	140
chr1	182133939	182134127	8_GGACTCCT_L003_peak_2699	49	.	3.28663	7.43488	4.92378	75
chr1	182140486	182140701	8_GGACTCCT_L003_peak_2700	99	.	4.23149	12.6217	9.91046	103
chr1	182252601	182252904	8_GGACTCCT_L003_peak_2701	79	.	3.94395	10.5904	7.94118	177
chr1	182282251	182282408	8_GGACTCCT_L003_peak_2702	49	.	3.28663	7.43488	4.92378	83
chr1	182282474	182282940	8_GGACTCCT_L003_peak_2703	196	.	5.98179	22.61	19.6368	292
chr1	182341533	182341731	8_GGACTCCT_L003_peak_2704	85	.	4.07542	11.2654	8.59111	84
chr1	182373682	182373861	8_GGACTCCT_L003_peak_2705	38	.	3.0237	6.28475	3.83816	97
chr1	182398171	182398521	8_GGACTCCT_L003_peak_2706	92	.	4.20688	11.9539	9.25572	134
chr1	182408882	182409375	8_GGACTCCT_L003_peak_2707	494	.	9.63275	52.8966	49.4176	184
chr1	182439881	182440041	8_GGACTCCT_L003_peak_2708	73	.	3.81249	9.92946	7.30599	72
chr1	182474979	182475460	8_GGACTCCT_L003_peak_2709	394	.	7.768	42.806	39.4767	287
chr1	182475509	182475660	8_GGACTCCT_L003_peak_2710	48	.	2.98507	7.31682	4.82454	80
chr1	182489834	182490108	8_GGACTCCT_L003_peak_2711	211	.	6.07563	24.18	21.1734	114
chr1	182517320	182517715	8_GGACTCCT_L003_peak_2712	303	.	7.16383	33.4816	30.3034	258
chr1	182539470	182539635	8_GGACTCCT_L003_peak_2713	92	.	4.20688	11.9539	9.25572	82
chr1	182560394	182560588	8_GGACTCCT_L003_peak_2714	92	.	4.20688	11.9539	9.25572	101
chr1	182574077	182574365	8_GGACTCCT_L003_peak_2715	33	.	2.89223	5.73615	3.32464	176
chr1	182629748	182629970	8_GGACTCCT_L003_peak_2716	251	.	6.74729	28.2408	25.1533	122
chr1	182663729	182664029	8_GGACTCCT_L003_peak_2717	232	.	6.57326	26.2934	23.2418	145
chr1	182763862	182764333	8_GGACTCCT_L003_peak_2718	189	.	5.89777	21.9217	18.9645	329
chr1	182792910	182793080	8_GGACTCCT_L003_peak_2719	23	.	2.6293	4.69553	2.36203	83
chr1	182908477	182908702	8_GGACTCCT_L003_peak_2720	106	.	4.46981	13.3699	10.6256	128
chr1	182918996	182919336	8_GGACTCCT_L003_peak_2721	332	.	8.01937	36.5073	33.2762	154
chr1	182960207	182960367	8_GGACTCCT_L003_peak_2722	130	.	4.73014	15.8283	13.015	85
chr1	182983036	182983276	8_GGACTCCT_L003_peak_2723	150	.	5.25861	17.9058	15.0358	108
chr1	183043229	183043388	8_GGACTCCT_L003_peak_2724	85	.	4.07542	11.2654	8.59111	80
chr1	183047688	183047838	8_GGACTCCT_L003_peak_2725	85	.	4.047	11.1793	8.5177	77
chr1	183048214	183048464	8_GGACTCCT_L003_peak_2726	190	.	5.91593	21.981	19.0171	132
chr1	183055475	183055640	8_GGACTCCT_L003_peak_2727	28	.	2.76077	5.20615	2.8321	75
chr1	183147418	183147668	8_GGACTCCT_L003_peak_2728	215	.	6.31033	24.5415	21.5243	107
chr1	183221442	183221598	8_GGACTCCT_L003_peak_2729	49	.	3.28663	7.43488	4.92378	85
chr1	183344996	183345165	8_GGACTCCT_L003_peak_2731	109	.	4.39024	13.7401	10.9891	76
chr1	183345329	183345617	8_GGACTCCT_L003_peak_2732	108	.	4.35045	13.6096	10.861	147
chr1	183369463	183369929	8_GGACTCCT_L003_peak_2733	760	.	10.7607	79.8608	76.0215	173
chr1	183388761	183389034	8_GGACTCCT_L003_peak_2734	150	.	5.25861	17.9058	15.0358	145
chr1	183442183	183442419	8_GGACTCCT_L003_peak_2735	120	.	4.73274	14.8357	12.0475	127
chr1	183573880	183574127	8_GGACTCCT_L003_peak_2736	85	.	4.07542	11.2654	8.59111	155
chr1	183792330	183792560	8_GGACTCCT_L003_peak_2737	85	.	4.07542	11.2654	8.59111	109
chr1	183947083	183947417	8_GGACTCCT_L003_peak_2738	99	.	4.33835	12.6555	9.93393	143
chr1	184002570	184002792	8_GGACTCCT_L003_peak_2739	60	.	3.54956	8.6513	6.08176	138
chr1	184033506	184033763	8_GGACTCCT_L003_peak_2740a	99	.	3.21159	12.7051	9.9826	126
chr1	184033763	184034109	8_GGACTCCT_L003_peak_2740b	240	.	4.65555	27.0876	24.0246	131
chr1	184034109	184034552	8_GGACTCCT_L003_peak_2740c	963	.	9.88665	100.39	96.3041	216
chr1	184041750	184041959	8_GGACTCCT_L003_peak_2741	135	.	4.99567	16.3484	13.5186	99
chr1	184052427	184052617	8_GGACTCCT_L003_peak_2742	54	.	3.41809	8.0351	5.49428	94
chr1	184066059	184066381	8_GGACTCCT_L003_peak_2743	99	.	4.33835	12.6555	9.93393	203
chr1	184448925	184449122	8_GGACTCCT_L003_peak_2744	43	.	3.15516	6.85122	4.37153	82
chr1	184519283	184519482	8_GGACTCCT_L003_peak_2745	43	.	3.15516	6.85122	4.37153	105
chr1	184622545	184622851	8_GGACTCCT_L003_peak_2746	232	.	6.57326	26.2934	23.2418	170
chr1	184732074	184732286	8_GGACTCCT_L003_peak_2747	62	.	3.3244	8.86931	6.29491	112
chr1	184732580	184732875	8_GGACTCCT_L003_peak_2748	363	.	7.60456	39.6031	36.3231	124
chr1	184824591	184824862	8_GGACTCCT_L003_peak_2749	271	.	7.0558	30.2282	27.1051	135
chr1	184845741	184846071	8_GGACTCCT_L003_peak_2750	512	.	8.94764	54.7938	51.2888	135
chr1	184852310	184852574	8_GGACTCCT_L003_peak_2751	271	.	6.81411	30.3186	27.1943	135
chr1	184853382	184853574	8_GGACTCCT_L003_peak_2752	75	.	3.72596	10.1825	7.55372	93
chr1	184883009	184883161	8_GGACTCCT_L003_peak_2753	43	.	3.15516	6.85122	4.37153	75
chr1	184999545	184999724	8_GGACTCCT_L003_peak_2754	54	.	3.41809	8.0351	5.49428	105
chr1	184999922	185000109	8_GGACTCCT_L003_peak_2755	54	.	3.41809	8.0351	5.49428	92
chr1	185111436	185111590	8_GGACTCCT_L003_peak_2756a	23	.	2.6293	4.69553	2.36203	88
chr1	185111590	185111752	8_GGACTCCT_L003_peak_2756b	43	.	3.15516	6.85122	4.37153	67
chr1	185187488	185187638	8_GGACTCCT_L003_peak_2757	54	.	3.41809	8.0351	5.49428	83
chr1	185200928	185201257	8_GGACTCCT_L003_peak_2758	75	.	3.51058	10.2012	7.57204	156
chr1	185203900	185204288	8_GGACTCCT_L003_peak_2759	397	.	7.82881	43.0574	39.7248	193
chr1	185284865	185285027	8_GGACTCCT_L003_peak_2760	85	.	4.07542	11.2654	8.59111	94
chr1	185285318	185285468	8_GGACTCCT_L003_peak_2761	73	.	3.81249	9.92946	7.30599	72
chr1	185328888	185329085	8_GGACTCCT_L003_peak_2762	76	.	3.69302	10.331	7.69893	90
chr1	185329267	185329496	8_GGACTCCT_L003_peak_2763	128	.	4.58453	15.6605	12.85	108
chr1	185331977	185332287	8_GGACTCCT_L003_peak_2764	468	.	8.95355	50.2924	46.852	191
chr1	185362759	185363165	8_GGACTCCT_L003_peak_2765	887	.	12.8929	92.775	88.776	223
chr1	185493678	185493937	8_GGACTCCT_L003_peak_2766	215	.	6.31033	24.5415	21.5243	125
chr1	185681973	185682141	8_GGACTCCT_L003_peak_2767	104	.	4.41272	13.1928	10.4612	83
chr1	186117174	186117452	8_GGACTCCT_L003_peak_2768	190	.	5.91593	21.981	19.0171	137
chr1	186250422	186250658	8_GGACTCCT_L003_peak_2769	206	.	6.17886	23.6789	20.6794	128
chr1	186474951	186475127	8_GGACTCCT_L003_peak_2770	73	.	3.81249	9.92946	7.30599	85
chr1	186482261	186482415	8_GGACTCCT_L003_peak_2771	92	.	4.20688	11.9539	9.25572	103
chr1	186572169	186572372	8_GGACTCCT_L003_peak_2772	49	.	3.28663	7.43488	4.92378	102
chr1	186609732	186610143	8_GGACTCCT_L003_peak_2773	127	.	4.86421	15.5863	12.7771	284
chr1	186627594	186627894	8_GGACTCCT_L003_peak_2774	92	.	4.20688	11.9539	9.25572	174
chr1	186655025	186655538	8_GGACTCCT_L003_peak_2775	665	.	10.917	70.3083	66.5925	343
chr1	186665535	186665825	8_GGACTCCT_L003_peak_2776	126	.	4.82085	15.4496	12.6507	163
chr1	186703080	186703237	8_GGACTCCT_L003_peak_2777	104	.	4.14798	13.2248	10.4925	74
chr1	186705249	186705426	8_GGACTCCT_L003_peak_2778a	87	.	3.77766	11.3879	8.71131	94
chr1	186705426	186705661	8_GGACTCCT_L003_peak_2778b	42	.	2.92366	6.74165	4.28186	84
chr1	186726254	186726405	8_GGACTCCT_L003_peak_2779	54	.	3.41809	8.0351	5.49428	27
chr1	186749008	186749158	8_GGACTCCT_L003_peak_2780	60	.	3.54956	8.6513	6.08176	74
chr1	186749219	186749544	8_GGACTCCT_L003_peak_2781	401	.	8.93963	43.4616	40.1214	149
chr1	187052639	187052828	8_GGACTCCT_L003_peak_2782	66	.	3.68102	9.28292	6.68595	91
chr1	187152727	187152916	8_GGACTCCT_L003_peak_2783	99	.	4.33835	12.6555	9.93393	93
chr1	187153828	187154004	8_GGACTCCT_L003_peak_2784	38	.	3.0237	6.28475	3.83816	90
chr1	187215380	187215671	8_GGACTCCT_L003_peak_2785	241	.	6.70472	27.1822	24.1136	137
chr1	187215813	187215965	8_GGACTCCT_L003_peak_2786	38	.	3.0237	6.28475	3.83816	69
chr1	187300650	187300801	8_GGACTCCT_L003_peak_2787	73	.	3.81249	9.92946	7.30599	98
chr1	187300803	187300958	8_GGACTCCT_L003_peak_2788	54	.	3.41809	8.0351	5.49428	70
chr1	187448237	187448427	8_GGACTCCT_L003_peak_2789	120	.	4.73274	14.8357	12.0475	97
chr1	187649903	187650090	8_GGACTCCT_L003_peak_2790	60	.	3.54956	8.6513	6.08176	99
chr1	187684616	187684783	8_GGACTCCT_L003_peak_2791	92	.	4.20688	11.9539	9.25572	82
chr1	187974538	187974721	8_GGACTCCT_L003_peak_2792	106	.	4.46981	13.3699	10.6256	90
chr1	188087413	188087599	8_GGACTCCT_L003_peak_2793	49	.	3.28663	7.43488	4.92378	88
chr1	188118122	188118631	8_GGACTCCT_L003_peak_2794	351	.	8.2823	38.4607	35.1983	245
chr1	188333931	188334328	8_GGACTCCT_L003_peak_2795	206	.	6.17886	23.6789	20.6794	225
chr1	188468308	188468808	8_GGACTCCT_L003_peak_2796	483	.	9.99135	51.7875	48.3242	377
chr1	188633812	188634013	8_GGACTCCT_L003_peak_2797	150	.	5.25861	17.9058	15.0358	104
chr1	188904177	188904330	8_GGACTCCT_L003_peak_2798	66	.	3.68102	9.28292	6.68595	92
chr1	189007744	189007974	8_GGACTCCT_L003_peak_2799	190	.	5.91593	21.981	19.0171	106
chr1	189015430	189015811	8_GGACTCCT_L003_peak_2800	150	.	5.15075	17.9218	15.0516	136
chr1	189027039	189027189	8_GGACTCCT_L003_peak_2801	66	.	3.68102	9.28292	6.68595	88
chr1	189185311	189185530	8_GGACTCCT_L003_peak_2802	114	.	4.25068	14.1743	11.4062	113
chr1	189187709	189188199	8_GGACTCCT_L003_peak_2803	312	.	7.15909	34.4265	31.2324	208
chr1	189195857	189196093	8_GGACTCCT_L003_peak_2804	150	.	5.25861	17.9058	15.0358	137
chr1	189579465	189579663	8_GGACTCCT_L003_peak_2805	173	.	5.653	20.321	17.3937	97
chr1	189644849	189645273	8_GGACTCCT_L003_peak_2806	215	.	5.73904	24.6056	21.5875	280
chr1	189645365	189645674	8_GGACTCCT_L003_peak_2807	398	.	8	43.2344	39.8994	161
chr1	189688005	189688467	8_GGACTCCT_L003_peak_2808	849	.	11.7031	88.8637	84.9115	206
chr1	189701110	189701287	8_GGACTCCT_L003_peak_2809	92	.	4.20688	11.9539	9.25572	83
chr1	189727956	189728479	8_GGACTCCT_L003_peak_2810	412	.	7.82347	44.5796	41.2226	235
chr1	189807012	189807279	8_GGACTCCT_L003_peak_2811	107	.	4.40529	13.4794	10.7331	140
chr1	189824621	189824973	8_GGACTCCT_L003_peak_2812	190	.	5.91593	21.981	19.0171	111
chr1	189883915	189884067	8_GGACTCCT_L003_peak_2813	99	.	3.98707	12.6617	9.94	69
chr1	189887601	189887814	8_GGACTCCT_L003_peak_2814	200	.	5.74443	23.0208	20.0361	112
chr1	189922201	189922548	8_GGACTCCT_L003_peak_2815	386	.	8.08196	41.9817	38.6654	144
chr1	189927770	189927975	8_GGACTCCT_L003_peak_2816	142	.	5.12714	17.1217	14.2715	95
chr1	189973122	189973306	8_GGACTCCT_L003_peak_2817	79	.	3.94395	10.5904	7.94118	86
chr1	190127986	190128165	8_GGACTCCT_L003_peak_2818	79	.	3.94395	10.5904	7.94118	86
chr1	190162160	190162329	8_GGACTCCT_L003_peak_2819	73	.	3.81249	9.92946	7.30599	90
chr1	190170199	190170349	8_GGACTCCT_L003_peak_2820	67	.	3.32997	9.3318	6.73381	74
chr1	190170380	190170612	8_GGACTCCT_L003_peak_2821a	177	.	5.03018	20.7155	17.7823	121
chr1	190170612	190170905	8_GGACTCCT_L003_peak_2821b	525	.	8.98652	56.0949	52.5703	111
chr1	190301760	190302021	8_GGACTCCT_L003_peak_2822	29	.	2.50116	5.35078	2.97203	164
chr1	190302220	190302383	8_GGACTCCT_L003_peak_2823	43	.	2.7946	6.8404	4.37153	86
chr1	190303154	190303351	8_GGACTCCT_L003_peak_2824	67	.	3.21987	9.36206	6.76342	87
chr1	190422993	190423143	8_GGACTCCT_L003_peak_2825	48	.	3.25098	7.33306	4.84029	72
chr1	190656182	190656416	8_GGACTCCT_L003_peak_2826	49	.	3.28663	7.43488	4.92378	102
chr1	190682131	190682578	8_GGACTCCT_L003_peak_2827	162	.	5.09626	19.1784	16.2814	134
chr1	190728236	190728430	8_GGACTCCT_L003_peak_2828	48	.	3.17073	7.30913	4.81715	93
chr1	190762184	190762432	8_GGACTCCT_L003_peak_2829	56	.	3.32344	8.20246	5.65765	114
chr1	190781455	190781607	8_GGACTCCT_L003_peak_2830	40	.	2.98329	6.5517	4.09761	79
chr1	190830539	190830714	8_GGACTCCT_L003_peak_2831	48	.	3.25733	7.35124	4.85797	76
chr1	190831870	190832068	8_GGACTCCT_L003_peak_2832	106	.	4.46981	13.3699	10.6256	110
chr1	190861696	190861981	8_GGACTCCT_L003_peak_2833	33	.	2.89223	5.73615	3.32464	220
chr1	190868902	190869116	8_GGACTCCT_L003_peak_2834	60	.	3.54956	8.6513	6.08176	104
chr1	190902678	190903085	8_GGACTCCT_L003_peak_2835	325	.	7.5179	35.7617	32.5437	167
chr1	190911407	190911602	8_GGACTCCT_L003_peak_2836	38	.	3.0237	6.28475	3.83816	100
chr1	190911666	190911939	8_GGACTCCT_L003_peak_2837	135	.	4.99567	16.3484	13.5186	131
chr1	190928389	190928629	8_GGACTCCT_L003_peak_2838a	628	.	9.74677	66.4874	62.8222	126
chr1	190928629	190929046	8_GGACTCCT_L003_peak_2838b	221	.	5.47814	25.1343	22.1088	115
chr1	190944474	190944650	8_GGACTCCT_L003_peak_2839	66	.	3.66252	9.22837	6.64538	83
chr1	190979154	190979514	8_GGACTCCT_L003_peak_2840	223	.	5.74113	25.4161	22.3817	166
chr1	190995567	190995907	8_GGACTCCT_L003_peak_2841	113	.	4.50563	14.1148	11.3477	121
chr1	191026025	191026464	8_GGACTCCT_L003_peak_2842	850	.	11.7366	89.0196	85.0653	212
chr1	191050947	191051161	8_GGACTCCT_L003_peak_2843	44	.	2.99667	6.97352	4.49064	107
chr1	191051209	191051452	8_GGACTCCT_L003_peak_2844	78	.	3.6626	10.482	7.84662	135
chr1	191051856	191052006	8_GGACTCCT_L003_peak_2845	35	.	2.78396	5.94996	3.53202	50
chr1	191062786	191063128	8_GGACTCCT_L003_peak_2846	249	.	6.83619	28.0794	24.9941	170
chr1	191115652	191115870	8_GGACTCCT_L003_peak_2847	65	.	3.54307	9.11299	6.53283	93
chr1	191120872	191121106	8_GGACTCCT_L003_peak_2848	370	.	7.92193	40.3244	37.0347	115
chr1	191182411	191182659	8_GGACTCCT_L003_peak_2849	167	.	4.84908	19.6468	16.7361	114
chr1	191183095	191183328	8_GGACTCCT_L003_peak_2850a	209	.	5.4739	23.9626	20.9592	123
chr1	191183328	191183593	8_GGACTCCT_L003_peak_2850b	84	.	3.61627	11.0661	8.40697	110
chr1	191224261	191224584	8_GGACTCCT_L003_peak_2851	220	.	5.97015	25.0602	22.0358	131
chr1	191275632	191275787	8_GGACTCCT_L003_peak_2852	88	.	3.96635	11.4845	8.80591	74
chr1	191292327	191292737	8_GGACTCCT_L003_peak_2853	751	.	10.8468	78.9855	75.1576	249
chr1	191299666	191299818	8_GGACTCCT_L003_peak_2854	85	.	3.79253	11.1779	8.51642	70
chr1	191312489	191312716	8_GGACTCCT_L003_peak_2855	192	.	5.73171	22.1746	19.2079	94
chr1	191312739	191312976	8_GGACTCCT_L003_peak_2856	311	.	7.26846	34.3517	31.1585	123
chr1	191317822	191318049	8_GGACTCCT_L003_peak_2857	72	.	3.70599	9.86468	7.25469	94
chr1	191325758	191326039	8_GGACTCCT_L003_peak_2858	428	.	8.49162	46.2529	42.8723	136
chr1	191326305	191326520	8_GGACTCCT_L003_peak_2859	52	.	3.1764	7.74164	5.22287	138
chr1	191396727	191397023	8_GGACTCCT_L003_peak_2860a	23	.	2.12424	4.65545	2.34869	73
chr1	191397023	191397445	8_GGACTCCT_L003_peak_2860b	949	.	9.96119	99.0613	94.9899	224
chr1	191397445	191397827	8_GGACTCCT_L003_peak_2860c	828	.	9.15834	86.7481	82.8216	198
chr1	191416712	191416886	8_GGACTCCT_L003_peak_2861	43	.	3.15516	6.85122	4.37153	72
chr1	191435317	191435727	8_GGACTCCT_L003_peak_2862	238	.	6.48379	26.8843	23.8245	211
chr1	191438547	191438701	8_GGACTCCT_L003_peak_2863	47	.	3.14199	7.2231	4.73352	83
chr1	191467712	191467911	8_GGACTCCT_L003_peak_2864	61	.	3.05144	8.71579	6.14486	107
chr1	191468926	191469179	8_GGACTCCT_L003_peak_2865a	129	.	4.12926	15.7617	12.9496	118
chr1	191469179	191469541	8_GGACTCCT_L003_peak_2865b	465	.	7.86768	49.9383	46.5026	136
chr1	191470727	191470970	8_GGACTCCT_L003_peak_2866	108	.	3.88529	13.6464	10.897	119
chr1	191528347	191528537	8_GGACTCCT_L003_peak_2867	66	.	3.68102	9.28292	6.68595	99
chr1	191575445	191575865	8_GGACTCCT_L003_peak_2868	846	.	10.973	88.6014	84.6525	207
chr1	191575892	191576223	8_GGACTCCT_L003_peak_2869	602	.	8.95009	63.8618	60.2318	199
chr1	191717877	191718078	8_GGACTCCT_L003_peak_2870	43	.	3.15516	6.85122	4.37153	89
chr1	191718295	191718474	8_GGACTCCT_L003_peak_2871	38	.	3.0237	6.28475	3.83816	80
chr1	191808671	191809339	8_GGACTCCT_L003_peak_2872	505	.	9.32297	54.051	50.5557	248
chr1	191817912	191818133	8_GGACTCCT_L003_peak_2873	305	.	6.61986	33.6849	30.5009	109
chr1	191821272	191821587	8_GGACTCCT_L003_peak_2874	490	.	8.93617	52.4838	49.0117	172
chr1	191834884	191835062	8_GGACTCCT_L003_peak_2875	85	.	4.07542	11.2654	8.59111	100
chr1	191906418	191907120	8_GGACTCCT_L003_peak_2876	1208	.	13.1161	125.22	120.875	230
chr1	191964274	191964456	8_GGACTCCT_L003_peak_2877	112	.	4.57816	14.0248	11.2683	98
chr1	191965160	191965317	8_GGACTCCT_L003_peak_2878	60	.	3.54956	8.6513	6.08176	78
chr1	191977245	191977444	8_GGACTCCT_L003_peak_2879	49	.	3.02241	7.44169	4.93041	103
chr1	191981382	191981747	8_GGACTCCT_L003_peak_2880	135	.	4.42656	16.3527	13.5228	180
chr1	191990054	191990352	8_GGACTCCT_L003_peak_2881	760	.	11.4966	79.9335	76.0932	148
chr1	191992098	191992301	8_GGACTCCT_L003_peak_2882a	74	.	3.5503	10.1	7.47298	125
chr1	191992301	191992458	8_GGACTCCT_L003_peak_2882b	28	.	2.58621	5.18499	2.8321	79
chr1	192070329	192070494	8_GGACTCCT_L003_peak_2883	54	.	3.41809	8.0351	5.49428	104
chr1	192078641	192078873	8_GGACTCCT_L003_peak_2884	66	.	3.67695	9.27093	6.68595	114
chr1	192092420	192092773	8_GGACTCCT_L003_peak_2885	572	.	8.68071	60.8448	57.2557	213
chr1	192092971	192093220	8_GGACTCCT_L003_peak_2886	357	.	6.7044	39.0692	35.7986	121
chr1	192136463	192136917	8_GGACTCCT_L003_peak_2887	201	.	4.85797	23.1156	20.1297	186
chr1	192137782	192138385	8_GGACTCCT_L003_peak_2888	418	.	7.09864	45.204	41.8391	374
chr1	192166720	192166870	8_GGACTCCT_L003_peak_2889	28	.	2.76077	5.20615	2.8321	124
chr1	192190581	192190841	8_GGACTCCT_L003_peak_2890	249	.	6.56136	28.0488	24.9679	122
chr1	192444709	192444922	8_GGACTCCT_L003_peak_2891	79	.	3.93185	10.5541	7.91707	100
chr1	192444985	192445135	8_GGACTCCT_L003_peak_2892	23	.	2.61609	4.66075	2.35374	72
chr1	192453969	192454197	8_GGACTCCT_L003_peak_2893	1287	.	16.1074	133.172	128.755	116
chr1	192598468	192598696	8_GGACTCCT_L003_peak_2894	93	.	4.13016	12.0075	9.30829	118
chr1	192727052	192727282	8_GGACTCCT_L003_peak_2895	175	.	5.58022	20.4751	17.5455	117
chr1	192779125	192779334	8_GGACTCCT_L003_peak_2896	38	.	3.0237	6.28475	3.83816	111
chr1	192784499	192784677	8_GGACTCCT_L003_peak_2897	114	.	4.43114	14.1854	11.4172	89
chr1	192789159	192789526	8_GGACTCCT_L003_peak_2898	118	.	4.67229	14.6458	11.8695	151
chr1	192834702	192834921	8_GGACTCCT_L003_peak_2899a	54	.	3.41809	8.0351	5.49428	105
chr1	192834921	192835214	8_GGACTCCT_L003_peak_2899b	43	.	3.15516	6.85122	4.37153	114
chr1	192851619	192852053	8_GGACTCCT_L003_peak_2900	977	.	13.0264	101.895	97.792	180
chr1	193035826	193035999	8_GGACTCCT_L003_peak_2901	85	.	4.07542	11.2654	8.59111	91
chr1	193036083	193036270	8_GGACTCCT_L003_peak_2902	113	.	4.60128	14.0968	11.3301	83
chr1	193089726	193089981	8_GGACTCCT_L003_peak_2903	112	.	4.46373	13.9794	11.2237	136
chr1	193129938	193130088	8_GGACTCCT_L003_peak_2904	49	.	3.082	7.44047	4.92924	83
chr1	193130123	193130474	8_GGACTCCT_L003_peak_2905	723	.	11.5385	76.1263	72.3353	176
chr1	193151005	193151426	8_GGACTCCT_L003_peak_2906	227	.	6.05368	25.7839	22.7444	207
chr1	193169960	193170150	8_GGACTCCT_L003_peak_2907	76	.	3.24729	10.3231	7.69129	95
chr1	193173345	193173751	8_GGACTCCT_L003_peak_2908	862	.	10.2201	90.2238	86.2549	147
chr1	193178199	193178481	8_GGACTCCT_L003_peak_2909	252	.	5.35144	28.3673	25.2782	154
chr1	193208268	193208472	8_GGACTCCT_L003_peak_2910	84	.	3.85514	11.1225	8.46221	105
chr1	193227747	193227987	8_GGACTCCT_L003_peak_2911	638	.	11.7193	67.4815	63.803	112
chr1	193238514	193238726	8_GGACTCCT_L003_peak_2912	113	.	4.60128	14.0968	11.3301	119
chr1	193316068	193316273	8_GGACTCCT_L003_peak_2913	88	.	3.82096	11.5383	8.85864	106
chr1	193317125	193317576	8_GGACTCCT_L003_peak_2914	169	.	5.17435	19.8222	16.9087	162
chr1	193330226	193330544	8_GGACTCCT_L003_peak_2915	315	.	6.45756	34.7776	31.5757	121
chr1	193338433	193338663	8_GGACTCCT_L003_peak_2916	137	.	4.49438	16.6127	13.7785	91
chr1	193368117	193368428	8_GGACTCCT_L003_peak_2917	66	.	3.18907	9.2451	6.66176	147
chr1	193370151	193370477	8_GGACTCCT_L003_peak_2918	357	.	7.00095	39.0291	35.759	185
chr1	193386240	193386395	8_GGACTCCT_L003_peak_2919	64	.	3.43249	8.99955	6.42195	71
chr1	193449640	193449830	8_GGACTCCT_L003_peak_2920	85	.	3.96776	11.2132	8.5509	95
chr1	193453895	193454052	8_GGACTCCT_L003_peak_2921	49	.	3.22381	7.46709	4.95515	75
chr1	193546128	193546285	8_GGACTCCT_L003_peak_2922a	43	.	3.15516	6.85122	4.37153	73
chr1	193546285	193546448	8_GGACTCCT_L003_peak_2922b	92	.	4.20688	11.9539	9.25572	84
chr1	193575952	193576300	8_GGACTCCT_L003_peak_2923	613	.	10.2455	65.0106	61.3652	173
chr1	193693138	193693327	8_GGACTCCT_L003_peak_2924	60	.	3.54956	8.6513	6.08176	86
chr1	193698968	193699164	8_GGACTCCT_L003_peak_2925	120	.	4.62211	14.8129	12.0335	94
chr1	193751798	193752209	8_GGACTCCT_L003_peak_2926	478	.	9.21659	51.318	47.8624	188
chr1	193779500	193779650	8_GGACTCCT_L003_peak_2927	43	.	3.15516	6.85122	4.37153	140
chr1	193949917	193950221	8_GGACTCCT_L003_peak_2928	60	.	3.54956	8.6513	6.08176	158
chr1	194019276	194019624	8_GGACTCCT_L003_peak_2929	371	.	8.54523	40.4413	37.1476	228
chr1	194297028	194297224	8_GGACTCCT_L003_peak_2930	60	.	3.54956	8.6513	6.08176	95
chr1	194361364	194361606	8_GGACTCCT_L003_peak_2931	158	.	5.39007	18.7006	15.8111	122
chr1	194578417	194578608	8_GGACTCCT_L003_peak_2932	60	.	3.54956	8.6513	6.08176	98
chr1	194587607	194587807	8_GGACTCCT_L003_peak_2933	99	.	4.33835	12.6555	9.93393	98
chr1	194613519	194613703	8_GGACTCCT_L003_peak_2934	85	.	4.07542	11.2654	8.59111	104
chr1	194614115	194614283	8_GGACTCCT_L003_peak_2935	38	.	3.0237	6.28475	3.83816	87
chr1	194619720	194620116	8_GGACTCCT_L003_peak_2936	189	.	5.52995	21.8582	18.9019	134
chr1	194629159	194629611	8_GGACTCCT_L003_peak_2937	220	.	5.75386	25.0641	22.0397	216
chr1	194721124	194721645	8_GGACTCCT_L003_peak_2938	313	.	6.94816	34.5597	31.3636	330
chr1	194743056	194743218	8_GGACTCCT_L003_peak_2939	32	.	2.81002	5.68351	3.29323	73
chr1	194746829	194747055	8_GGACTCCT_L003_peak_2940a	85	.	4.07542	11.2654	8.59111	203
chr1	194747055	194747210	8_GGACTCCT_L003_peak_2940b	142	.	5.12714	17.1217	14.2715	23
chr1	194808364	194808616	8_GGACTCCT_L003_peak_2941	85	.	4.07542	11.2654	8.59111	120
chr1	194816957	194817168	8_GGACTCCT_L003_peak_2942	206	.	6.17886	23.6789	20.6794	102
chr1	194879660	194879886	8_GGACTCCT_L003_peak_2943	190	.	5.91593	21.981	19.0171	114
chr1	194885800	194886057	8_GGACTCCT_L003_peak_2944	182	.	5.78447	21.1461	18.2005	139
chr1	194962299	194962488	8_GGACTCCT_L003_peak_2945	106	.	4.46981	13.3699	10.6256	93
chr1	194976174	194976463	8_GGACTCCT_L003_peak_2946	328	.	6.85885	36.0661	32.8439	156
chr1	194976514	194976709	8_GGACTCCT_L003_peak_2947	118	.	4.14406	14.6622	11.8856	101
chr1	194978069	194978377	8_GGACTCCT_L003_peak_2948	81	.	3.53114	10.7531	8.10066	150
chr1	195016828	195017068	8_GGACTCCT_L003_peak_2949	332	.	8.01937	36.5073	33.2762	114
chr1	195017107	195017257	8_GGACTCCT_L003_peak_2950	28	.	2.76077	5.20615	2.8321	74
chr1	195034055	195034318	8_GGACTCCT_L003_peak_2951	381	.	8.6767	41.4416	38.1324	115
chr1	195092281	195092498	8_GGACTCCT_L003_peak_2952	215	.	6.31033	24.5415	21.5243	96
chr1	195130934	195131205	8_GGACTCCT_L003_peak_2953a	522	.	9.76177	55.7702	52.2513	145
chr1	195131205	195131421	8_GGACTCCT_L003_peak_2953b	61	.	3.42992	8.76061	6.18857	127
chr1	195131469	195131705	8_GGACTCCT_L003_peak_2954	187	.	5.59857	21.7118	18.7577	116
chr1	195176688	195176874	8_GGACTCCT_L003_peak_2955	113	.	4.60128	14.0968	11.3301	94
chr1	195232700	195232878	8_GGACTCCT_L003_peak_2956	120	.	4.73274	14.8357	12.0475	91
chr1	195279178	195279342	8_GGACTCCT_L003_peak_2958	142	.	5.12714	17.1217	14.2715	77
chr1	195371655	195372039	8_GGACTCCT_L003_peak_2959	6009	.	29.9225	606.162	600.948	185
chr10	3109498	3109762	8_GGACTCCT_L003_peak_2960	295	.	2.57032	32.71	29.5422	130
chr10	3111326	3111804	8_GGACTCCT_L003_peak_2962	307	.	2.37677	33.9498	30.7621	292
chr10	3111838	3112121	8_GGACTCCT_L003_peak_2963	175	.	1.97111	20.4405	17.5115	141
chr10	3112571	3112998	8_GGACTCCT_L003_peak_2964	853	.	3.30504	89.284	85.3265	277
chr10	3113111	3113345	8_GGACTCCT_L003_peak_2965a	163	.	1.92015	19.1999	16.3027	133
chr10	3113345	3113552	8_GGACTCCT_L003_peak_2965b	216	.	2.06797	24.692	21.6728	101
chr10	3113719	3113975	8_GGACTCCT_L003_peak_2966	385	.	2.45979	41.868	38.5535	137
chr10	3114842	3115049	8_GGACTCCT_L003_peak_2967	387	.	2.52906	42.0912	38.7737	91
chr10	3116130	3116533	8_GGACTCCT_L003_peak_2968a	910	.	3.70333	95.055	91.029	281
chr10	3116533	3117031	8_GGACTCCT_L003_peak_2968b	1019	.	3.97905	106.127	101.978	123
chr10	3325575	3325740	8_GGACTCCT_L003_peak_2969	106	.	4.46981	13.3699	10.6256	76
chr10	3332999	3333167	8_GGACTCCT_L003_peak_2970	106	.	4.46981	13.3699	10.6256	75
chr10	3366022	3366279	8_GGACTCCT_L003_peak_2971	97	.	4.25806	12.4078	9.7008	105
chr10	3366297	3366808	8_GGACTCCT_L003_peak_2972	155	.	5.32122	18.4788	15.5997	207
chr10	3394196	3394623	8_GGACTCCT_L003_peak_2973	452	.	9.59695	48.6206	45.2037	300
chr10	3414817	3415179	8_GGACTCCT_L003_peak_2974	200	.	5.86439	23.0372	20.0524	206
chr10	3427755	3428034	8_GGACTCCT_L003_peak_2975	142	.	5.12714	17.1217	14.2715	157
chr10	3440803	3441027	8_GGACTCCT_L003_peak_2976	150	.	5.25861	17.9058	15.0358	120
chr10	3458804	3459083	8_GGACTCCT_L003_peak_2977	150	.	5.25861	17.9058	15.0358	133
chr10	3476711	3476973	8_GGACTCCT_L003_peak_2978	54	.	3.41809	8.0351	5.49428	166
chr10	3496864	3497041	8_GGACTCCT_L003_peak_2979	79	.	3.94395	10.5904	7.94118	82
chr10	3531420	3531692	8_GGACTCCT_L003_peak_2980	179	.	5.69948	20.8688	17.9332	169
chr10	3573076	3573262	8_GGACTCCT_L003_peak_2981	135	.	4.99567	16.3484	13.5186	88
chr10	3634110	3634552	8_GGACTCCT_L003_peak_2982	342	.	8.15084	37.4805	34.2339	175
chr10	3697013	3697379	8_GGACTCCT_L003_peak_2983	268	.	6.85435	29.9984	26.8784	188
chr10	3720451	3720603	8_GGACTCCT_L003_peak_2984	26	.	2.67857	4.98454	2.64053	73
chr10	3740231	3740573	8_GGACTCCT_L003_peak_2985	139	.	4.90497	16.7518	13.9153	133
chr10	3741180	3741420	8_GGACTCCT_L003_peak_2986	378	.	8.132	41.1157	37.8134	134
chr10	3819436	3819633	8_GGACTCCT_L003_peak_2987	49	.	3.28663	7.43488	4.92378	97
chr10	3888471	3889001	8_GGACTCCT_L003_peak_2988	389	.	8.6076	42.3037	38.9833	271
chr10	3943935	3944121	8_GGACTCCT_L003_peak_2989	79	.	3.94395	10.5904	7.94118	87
chr10	3972924	3973313	8_GGACTCCT_L003_peak_2990	378	.	8.1464	41.1694	37.8665	184
chr10	3973652	3974003	8_GGACTCCT_L003_peak_2991	395	.	8.03522	42.8508	39.5209	140
chr10	3978395	3978616	8_GGACTCCT_L003_peak_2992	104	.	4.40415	13.1661	10.435	115
chr10	4041815	4041974	8_GGACTCCT_L003_peak_2993	99	.	4.33835	12.6555	9.93393	74
chr10	4046737	4046900	8_GGACTCCT_L003_peak_2994	43	.	3.15516	6.85122	4.37153	71
chr10	4105734	4105900	8_GGACTCCT_L003_peak_2995	49	.	3.28663	7.43488	4.92378	72
chr10	4105939	4106185	8_GGACTCCT_L003_peak_2996	43	.	3.15516	6.85122	4.37153	109
chr10	4163015	4163172	8_GGACTCCT_L003_peak_2997	43	.	3.15516	6.85122	4.37153	74
chr10	4334389	4334615	8_GGACTCCT_L003_peak_2998	127	.	4.86421	15.5863	12.7771	109
chr10	4341519	4341702	8_GGACTCCT_L003_peak_2999	158	.	5.39007	18.7006	15.8111	90
chr10	4346866	4347103	8_GGACTCCT_L003_peak_3000	173	.	5.653	20.321	17.3937	102
chr10	4386608	4387288	8_GGACTCCT_L003_peak_3001	1240	.	10.3602	128.423	124.049	307
chr10	4391945	4392100	8_GGACTCCT_L003_peak_3002	79	.	3.20187	10.5547	7.91765	72
chr10	4402412	4402608	8_GGACTCCT_L003_peak_3003	43	.	3.15516	6.85122	4.37153	110
chr10	4432241	4432707	8_GGACTCCT_L003_peak_3004	769	.	12.1896	80.7975	76.9457	250
chr10	4467173	4467333	8_GGACTCCT_L003_peak_3005	79	.	3.94395	10.5904	7.94118	80
chr10	4709971	4710222	8_GGACTCCT_L003_peak_3006	173	.	5.653	20.321	17.3937	111
chr10	5079864	5080132	8_GGACTCCT_L003_peak_3007	106	.	4.46981	13.3699	10.6256	130
chr10	5097471	5097671	8_GGACTCCT_L003_peak_3008	142	.	5.12714	17.1217	14.2715	100
chr10	5110860	5111010	8_GGACTCCT_L003_peak_3009	49	.	3.28663	7.43488	4.92378	71
chr10	5194418	5194612	8_GGACTCCT_L003_peak_3010	99	.	4.33835	12.6555	9.93393	101
chr10	5194669	5194923	8_GGACTCCT_L003_peak_3011	313	.	7.75644	34.582	31.3827	130
chr10	5287659	5287859	8_GGACTCCT_L003_peak_3012	127	.	4.85883	15.5694	12.7684	100
chr10	5289332	5289785	8_GGACTCCT_L003_peak_3013	150	.	5.25861	17.9058	15.0358	207
chr10	5310532	5310701	8_GGACTCCT_L003_peak_3014	85	.	4.07542	11.2654	8.59111	75
chr10	5317705	5317906	8_GGACTCCT_L003_peak_3015	127	.	4.86421	15.5863	12.7771	107
chr10	5499784	5499939	8_GGACTCCT_L003_peak_3016	79	.	3.94395	10.5904	7.94118	103
chr10	5512398	5512548	8_GGACTCCT_L003_peak_3017	79	.	3.94395	10.5904	7.94118	79
chr10	5527701	5527991	8_GGACTCCT_L003_peak_3018	60	.	3.54956	8.6513	6.08176	88
chr10	5528358	5528690	8_GGACTCCT_L003_peak_3019	381	.	8.6767	41.4416	38.1324	159
chr10	5550503	5550748	8_GGACTCCT_L003_peak_3020a	98	.	4.13223	12.592	9.8814	149
chr10	5550748	5550979	8_GGACTCCT_L003_peak_3020b	79	.	3.77804	10.6077	7.95805	96
chr10	5555024	5555249	8_GGACTCCT_L003_peak_3021	219	.	5.94966	24.9852	21.9619	113
chr10	5639195	5639395	8_GGACTCCT_L003_peak_3022	135	.	4.99567	16.3484	13.5186	103
chr10	5773036	5773206	8_GGACTCCT_L003_peak_3023	66	.	3.68102	9.28292	6.68595	84
chr10	5773316	5773592	8_GGACTCCT_L003_peak_3024a	332	.	8.01937	36.5073	33.2762	124
chr10	5773592	5773850	8_GGACTCCT_L003_peak_3024b	120	.	4.73274	14.8357	12.0475	153
chr10	5787030	5787229	8_GGACTCCT_L003_peak_3025	113	.	4.60128	14.0968	11.3301	91
chr10	5805402	5805798	8_GGACTCCT_L003_peak_3026	1538	.	13.4671	158.403	153.802	174
chr10	5805817	5806253	8_GGACTCCT_L003_peak_3027	788	.	8.97478	82.7127	78.8362	147
chr10	5823635	5824183	8_GGACTCCT_L003_peak_3028a	1533	.	12.1196	157.906	153.308	393
chr10	5824183	5824535	8_GGACTCCT_L003_peak_3028b	856	.	8.51414	89.575	85.614	155
chr10	5824917	5825111	8_GGACTCCT_L003_peak_3029	158	.	3.65854	18.7325	15.8426	102
chr10	5847035	5847204	8_GGACTCCT_L003_peak_3030	79	.	3.94395	10.5904	7.94118	93
chr10	5853376	5853628	8_GGACTCCT_L003_peak_3031	49	.	3.28663	7.43488	4.92378	111
chr10	5867923	5868221	8_GGACTCCT_L003_peak_3032	295	.	7.49351	32.6859	29.5185	147
chr10	5877289	5877439	8_GGACTCCT_L003_peak_3033	66	.	3.68102	9.28292	6.68595	74
chr10	5922236	5922727	8_GGACTCCT_L003_peak_3034	484	.	8.94397	51.9505	48.4852	159
chr10	6788800	6788985	8_GGACTCCT_L003_peak_3035	85	.	4.07542	11.2654	8.59111	90
chr10	6916670	6916852	8_GGACTCCT_L003_peak_3036	43	.	3.15516	6.85122	4.37153	88
chr10	7076267	7076498	8_GGACTCCT_L003_peak_3037	241	.	6.70472	27.1822	24.1136	118
chr10	7113900	7114081	8_GGACTCCT_L003_peak_3038	54	.	3.41809	8.0351	5.49428	89
chr10	7118428	7118712	8_GGACTCCT_L003_peak_3039	368	.	8.15581	40.1449	36.8577	141
chr10	7211240	7211429	8_GGACTCCT_L003_peak_3040a	61	.	2.99376	8.68131	6.11112	72
chr10	7211429	7211674	8_GGACTCCT_L003_peak_3040b	467	.	7.60552	50.1972	46.7582	117
chr10	7211701	7212051	8_GGACTCCT_L003_peak_3041	106	.	3.69128	13.3655	10.6256	97
chr10	7212070	7212452	8_GGACTCCT_L003_peak_3042	269	.	5.61983	30.0572	26.9365	210
chr10	7333403	7333670	8_GGACTCCT_L003_peak_3043	135	.	4.99567	16.3484	13.5186	125
chr10	7470182	7470442	8_GGACTCCT_L003_peak_3044	106	.	4.46981	13.3699	10.6256	88
chr10	7484283	7484451	8_GGACTCCT_L003_peak_3045	23	.	2.6293	4.69553	2.36203	89
chr10	7589632	7589948	8_GGACTCCT_L003_peak_3046a	685	.	10.7716	72.2585	68.5177	177
chr10	7589948	7590210	8_GGACTCCT_L003_peak_3046b	190	.	5.26588	22.0062	19.0419	140
chr10	7605225	7605547	8_GGACTCCT_L003_peak_3047	92	.	4.20688	11.9539	9.25572	137
chr10	7662874	7663107	8_GGACTCCT_L003_peak_3048	180	.	5.10725	21.0193	18.0813	126
chr10	7663138	7663453	8_GGACTCCT_L003_peak_3049a	447	.	8.28645	48.122	44.7133	165
chr10	7663453	7663754	8_GGACTCCT_L003_peak_3049b	124	.	4.30328	15.2686	12.473	151
chr10	7667346	7667587	8_GGACTCCT_L003_peak_3050	385	.	7.54527	41.8726	38.5579	121
chr10	7667650	7667805	8_GGACTCCT_L003_peak_3051	111	.	4.0858	13.8655	11.1121	80
chr10	7680875	7681076	8_GGACTCCT_L003_peak_3052a	62	.	3.45444	8.83745	6.2637	90
chr10	7681076	7681337	8_GGACTCCT_L003_peak_3052b	227	.	6.18312	25.829	22.7888	111
chr10	7681497	7681760	8_GGACTCCT_L003_peak_3053	150	.	5.04808	17.9366	15.0661	130
chr10	7681779	7681957	8_GGACTCCT_L003_peak_3054	94	.	4.10133	12.2028	9.49992	101
chr10	7725760	7726120	8_GGACTCCT_L003_peak_3055	459	.	8.73362	49.4173	45.9901	174
chr10	7737186	7737453	8_GGACTCCT_L003_peak_3056	127	.	4.86421	15.5863	12.7771	150
chr10	7780880	7781116	8_GGACTCCT_L003_peak_3057	266	.	6.77966	29.7334	26.6209	125
chr10	7792747	7793038	8_GGACTCCT_L003_peak_3058	342	.	8.15084	37.4805	34.2339	139
chr10	7810050	7810258	8_GGACTCCT_L003_peak_3059	127	.	4.86421	15.5863	12.7771	105
chr10	7955568	7955721	8_GGACTCCT_L003_peak_3060	26	.	2.50915	4.94895	2.60623	73
chr10	7956129	7956590	8_GGACTCCT_L003_peak_3061	535	.	9.22131	57.1071	53.5696	181
chr10	8035278	8035722	8_GGACTCCT_L003_peak_3062	222	.	6.40942	25.306	22.2779	287
chr10	8053514	8053664	8_GGACTCCT_L003_peak_3063	33	.	2.89223	5.73615	3.32464	78
chr10	8059717	8060031	8_GGACTCCT_L003_peak_3064	153	.	4.74961	18.2407	15.3656	194
chr10	8063566	8063807	8_GGACTCCT_L003_peak_3065a	197	.	5.36083	22.7524	19.7772	141
chr10	8063807	8064147	8_GGACTCCT_L003_peak_3065b	295	.	6.59794	32.6903	29.5229	100
chr10	8176666	8176841	8_GGACTCCT_L003_peak_3066a	73	.	3.81249	9.92946	7.30599	100
chr10	8176841	8177020	8_GGACTCCT_L003_peak_3066b	60	.	3.54956	8.6513	6.08176	76
chr10	8196372	8196533	8_GGACTCCT_L003_peak_3067	54	.	3.41809	8.0351	5.49428	87
chr10	8323343	8323516	8_GGACTCCT_L003_peak_3068	99	.	4.33835	12.6555	9.93393	82
chr10	8323530	8323791	8_GGACTCCT_L003_peak_3069	120	.	4.73274	14.8357	12.0475	149
chr10	8339640	8339972	8_GGACTCCT_L003_peak_3070	420	.	9.00444	45.385	42.0175	167
chr10	8340054	8340289	8_GGACTCCT_L003_peak_3071	159	.	5.32657	18.8704	15.9784	111
chr10	8391377	8391660	8_GGACTCCT_L003_peak_3072	106	.	4.46981	13.3699	10.6256	129
chr10	8495935	8496100	8_GGACTCCT_L003_peak_3073	66	.	3.68102	9.28292	6.68595	87
chr10	8518361	8518631	8_GGACTCCT_L003_peak_3074	74	.	3.63018	10.1243	7.49671	120
chr10	8518717	8519205	8_GGACTCCT_L003_peak_3075	403	.	8.25325	43.7035	40.3602	136
chr10	8752448	8752888	8_GGACTCCT_L003_peak_3076	271	.	7.0558	30.2282	27.1051	202
chr10	8760638	8760962	8_GGACTCCT_L003_peak_3077	213	.	6.12117	24.336	21.3269	199
chr10	8762212	8762585	8_GGACTCCT_L003_peak_3078	190	.	5.91593	21.981	19.0171	187
chr10	8797873	8798125	8_GGACTCCT_L003_peak_3079	92	.	4.20688	11.9539	9.25572	140
chr10	8801185	8801485	8_GGACTCCT_L003_peak_3080	159	.	5.32657	18.8704	15.9784	158
chr10	8807626	8807822	8_GGACTCCT_L003_peak_3081	79	.	3.94395	10.5904	7.94118	102
chr10	8885912	8886212	8_GGACTCCT_L003_peak_3082a	338	.	7.46184	37.0458	33.8076	154
chr10	8886212	8886487	8_GGACTCCT_L003_peak_3082b	234	.	6.13636	26.5115	23.4571	146
chr10	8898734	8899132	8_GGACTCCT_L003_peak_3083	158	.	5.39007	18.7006	15.8111	156
chr10	8943115	8943343	8_GGACTCCT_L003_peak_3084	190	.	5.91593	21.981	19.0171	123
chr10	8998938	8999111	8_GGACTCCT_L003_peak_3085	43	.	3.15516	6.85122	4.37153	91
chr10	9092575	9092725	8_GGACTCCT_L003_peak_3086	66	.	3.68102	9.28292	6.68595	90
chr10	9272423	9272597	8_GGACTCCT_L003_peak_3087	60	.	3.54956	8.6513	6.08176	88
chr10	9650501	9650707	8_GGACTCCT_L003_peak_3088	73	.	3.81249	9.92946	7.30599	125
chr10	9674570	9674862	8_GGACTCCT_L003_peak_3089	116	.	4.41604	14.446	11.6733	152
chr10	9675054	9675222	8_GGACTCCT_L003_peak_3090	59	.	3.35842	8.53491	5.98196	100
chr10	9675325	9675494	8_GGACTCCT_L003_peak_3091	55	.	3.28253	8.07524	5.53332	93
chr10	9677028	9677212	8_GGACTCCT_L003_peak_3092	108	.	4.34258	13.5837	10.8356	96
chr10	9813996	9814228	8_GGACTCCT_L003_peak_3093	215	.	6.31033	24.5415	21.5243	126
chr10	9872246	9872442	8_GGACTCCT_L003_peak_3094	92	.	4.20688	11.9539	9.25572	97
chr10	9901074	9901419	8_GGACTCCT_L003_peak_3095	248	.	5.85938	27.9216	24.8427	206
chr10	9901969	9902276	8_GGACTCCT_L003_peak_3096	575	.	9.34762	61.139	57.5463	160
chr10	10107189	10107642	8_GGACTCCT_L003_peak_3097	1050	.	15.4769	109.22	105.039	263
chr10	10321160	10321398	8_GGACTCCT_L003_peak_3098	323	.	7.88791	35.5411	32.3259	113
chr10	10435072	10435347	8_GGACTCCT_L003_peak_3099	142	.	5.12714	17.1217	14.2715	148
chr10	10444882	10445132	8_GGACTCCT_L003_peak_3100	127	.	4.86421	15.5863	12.7771	121
chr10	10472316	10472534	8_GGACTCCT_L003_peak_3101	99	.	4.33835	12.6555	9.93393	111
chr10	10557750	10557915	8_GGACTCCT_L003_peak_3102	69	.	3.67089	9.50423	6.90248	78
chr10	10558127	10558425	8_GGACTCCT_L003_peak_3103	661	.	11.809	69.8208	66.1112	157
chr10	10690831	10690989	8_GGACTCCT_L003_peak_3104	43	.	3.15516	6.85122	4.37153	74
chr10	10813125	10813315	8_GGACTCCT_L003_peak_3105	150	.	5.25861	17.9058	15.0358	89
chr10	10996980	10997138	8_GGACTCCT_L003_peak_3106	73	.	3.81249	9.92946	7.30599	116
chr10	11025858	11026098	8_GGACTCCT_L003_peak_3107	54	.	3.41809	8.0351	5.49428	123
chr10	11149153	11149595	8_GGACTCCT_L003_peak_3108	1168	.	15.7143	121.165	116.861	250
chr10	11269361	11269518	8_GGACTCCT_L003_peak_3109	73	.	3.81249	9.92946	7.30599	100
chr10	11274574	11274754	8_GGACTCCT_L003_peak_3110	60	.	3.54956	8.6513	6.08176	82
chr10	11280713	11281095	8_GGACTCCT_L003_peak_3111a	462	.	7.80488	49.6407	46.2107	224
chr10	11281095	11281576	8_GGACTCCT_L003_peak_3111b	1074	.	12.9859	111.677	107.469	158
chr10	11343207	11343591	8_GGACTCCT_L003_peak_3112a	348	.	7.48487	38.1295	34.874	221
chr10	11343591	11344091	8_GGACTCCT_L003_peak_3112b	258	.	6.33188	28.9725	25.8747	163
chr10	11352660	11352885	8_GGACTCCT_L003_peak_3113	106	.	4.46981	13.3699	10.6256	107
chr10	11449979	11450188	8_GGACTCCT_L003_peak_3114	99	.	4.33835	12.6555	9.93393	110
chr10	11491997	11492314	8_GGACTCCT_L003_peak_3115	4144	.	30.3223	419.507	414.464	155
chr10	11875457	11875664	8_GGACTCCT_L003_peak_3116	99	.	4.33835	12.6555	9.93393	102
chr10	11875889	11876105	8_GGACTCCT_L003_peak_3117	232	.	6.57326	26.2934	23.2418	98
chr10	12019355	12019520	8_GGACTCCT_L003_peak_3118	60	.	3.54956	8.6513	6.08176	82
chr10	12106945	12107373	8_GGACTCCT_L003_peak_3119	381	.	8.6767	41.4416	38.1324	140
chr10	12548704	12548925	8_GGACTCCT_L003_peak_3120	73	.	3.81249	9.92946	7.30599	138
chr10	12758253	12758498	8_GGACTCCT_L003_peak_3121	182	.	5.78447	21.1461	18.2005	131
chr10	12805594	12805791	8_GGACTCCT_L003_peak_3122	33	.	2.89223	5.73615	3.32464	85
chr10	12805806	12806022	8_GGACTCCT_L003_peak_3123	38	.	3.0237	6.28475	3.83816	98
chr10	12817481	12817749	8_GGACTCCT_L003_peak_3124	135	.	4.99567	16.3484	13.5186	166
chr10	12827529	12827759	8_GGACTCCT_L003_peak_3125	99	.	4.33835	12.6555	9.93393	124
chr10	12837606	12838060	8_GGACTCCT_L003_peak_3126	472	.	9.06002	50.7102	47.2642	163
chr10	12867472	12867644	8_GGACTCCT_L003_peak_3127	106	.	3.76368	13.4149	10.6697	86
chr10	12868095	12868432	8_GGACTCCT_L003_peak_3128	211	.	5.17165	24.1894	21.1826	170
chr10	12868577	12868755	8_GGACTCCT_L003_peak_3129	54	.	2.97431	8.03648	5.49552	101
chr10	12869075	12869339	8_GGACTCCT_L003_peak_3130	226	.	5.34998	25.7229	22.6841	134
chr10	12869410	12869610	8_GGACTCCT_L003_peak_3131	81	.	3.42034	10.7997	8.14622	98
chr10	12912003	12912225	8_GGACTCCT_L003_peak_3132	99	.	4.33835	12.6555	9.93393	114
chr10	12922496	12922777	8_GGACTCCT_L003_peak_3133a	469	.	8.96861	50.3517	46.9106	168
chr10	12922777	12923058	8_GGACTCCT_L003_peak_3133b	278	.	6.63717	31.0353	27.8974	113
chr10	12923093	12923294	8_GGACTCCT_L003_peak_3134	95	.	3.96258	12.2991	9.59437	108
chr10	13008214	13008567	8_GGACTCCT_L003_peak_3135	882	.	12.5968	92.2047	88.2121	172
chr10	13016664	13016862	8_GGACTCCT_L003_peak_3136	106	.	4.46981	13.3699	10.6256	96
chr10	13090605	13090861	8_GGACTCCT_L003_peak_3137	106	.	4.46981	13.3699	10.6256	126
chr10	13192727	13192904	8_GGACTCCT_L003_peak_3138	100	.	4.19162	12.7878	10.0638	82
chr10	13193034	13193335	8_GGACTCCT_L003_peak_3139	779	.	12.8097	81.8339	77.9689	152
chr10	13250361	13250563	8_GGACTCCT_L003_peak_3140	66	.	3.68102	9.28292	6.68595	104
chr10	13324196	13324360	8_GGACTCCT_L003_peak_3141	54	.	3.41809	8.0351	5.49428	81
chr10	13388630	13388790	8_GGACTCCT_L003_peak_3142	38	.	3.0237	6.28475	3.83816	83
chr10	13412337	13412494	8_GGACTCCT_L003_peak_3143	33	.	2.89223	5.73615	3.32464	73
chr10	13446912	13447224	8_GGACTCCT_L003_peak_3144	106	.	4.46981	13.3699	10.6256	155
chr10	13474232	13474405	8_GGACTCCT_L003_peak_3145	49	.	3.28663	7.43488	4.92378	89
chr10	13500970	13501260	8_GGACTCCT_L003_peak_3146	173	.	5.41842	20.3126	17.3915	142
chr10	13553011	13553300	8_GGACTCCT_L003_peak_3147	258	.	6.96765	28.9848	25.8828	170
chr10	13570015	13570217	8_GGACTCCT_L003_peak_3148	66	.	3.68102	9.28292	6.68595	92
chr10	13596184	13596346	8_GGACTCCT_L003_peak_3149	33	.	2.89223	5.73615	3.32464	87
chr10	13682619	13682818	8_GGACTCCT_L003_peak_3150	165	.	5.52153	19.5057	16.5972	95
chr10	13916983	13917267	8_GGACTCCT_L003_peak_3151	190	.	5.91593	21.981	19.0171	169
chr10	13965588	13965879	8_GGACTCCT_L003_peak_3152	228	.	5.21447	25.8495	22.809	131
chr10	13966942	13967164	8_GGACTCCT_L003_peak_3153	116	.	3.8206	14.4431	11.6706	87
chr10	13967298	13967666	8_GGACTCCT_L003_peak_3154	109	.	3.7144	13.7199	10.9692	256
chr10	13982915	13983144	8_GGACTCCT_L003_peak_3155	120	.	4.73274	14.8357	12.0475	124
chr10	14046384	14046560	8_GGACTCCT_L003_peak_3156	60	.	3.54956	8.6513	6.08176	85
chr10	14056929	14057208	8_GGACTCCT_L003_peak_3157	49	.	3.28663	7.43488	4.92378	78
chr10	14089611	14089805	8_GGACTCCT_L003_peak_3158	73	.	3.81249	9.92946	7.30599	94
chr10	14329146	14329301	8_GGACTCCT_L003_peak_3159	34	.	2.56184	5.85221	3.43718	73
chr10	14332576	14333160	8_GGACTCCT_L003_peak_3160	555	.	8.90538	59.1251	55.56	274
chr10	14333519	14333676	8_GGACTCCT_L003_peak_3161	98	.	3.74181	12.5509	9.84109	72
chr10	14391068	14391283	8_GGACTCCT_L003_peak_3162	287	.	7.25652	31.8779	28.7248	102
chr10	14391354	14391560	8_GGACTCCT_L003_peak_3163	327	.	7.87097	35.9995	32.7784	102
chr10	14482495	14482864	8_GGACTCCT_L003_peak_3164	971	.	15.0031	101.208	97.1129	188
chr10	14491922	14492223	8_GGACTCCT_L003_peak_3165	127	.	4.86421	15.5863	12.7771	172
chr10	14512381	14512531	8_GGACTCCT_L003_peak_3166	38	.	3.0237	6.28475	3.83816	91
chr10	14693743	14693981	8_GGACTCCT_L003_peak_3167	150	.	5.25861	17.9058	15.0358	123
chr10	14705182	14705748	8_GGACTCCT_L003_peak_3168	939	.	14.1603	97.9604	93.9012	391
chr10	15300084	15300392	8_GGACTCCT_L003_peak_3169	276	.	7.23058	30.8198	27.6847	195
chr10	15317313	15317522	8_GGACTCCT_L003_peak_3170	73	.	3.81249	9.92946	7.30599	131
chr10	16441052	16441488	8_GGACTCCT_L003_peak_3171	173	.	5.653	20.321	17.3937	299
chr10	16545536	16545719	8_GGACTCCT_L003_peak_3172	73	.	3.81249	9.92946	7.30599	89
chr10	16559345	16559568	8_GGACTCCT_L003_peak_3173	38	.	3.0237	6.28475	3.83816	90
chr10	16589480	16589695	8_GGACTCCT_L003_peak_3174	113	.	4.60128	14.0968	11.3301	105
chr10	16637139	16637318	8_GGACTCCT_L003_peak_3175	85	.	4.07542	11.2654	8.59111	89
chr10	17218638	17218910	8_GGACTCCT_L003_peak_3176	85	.	4.07542	11.2654	8.59111	141
chr10	17367027	17367399	8_GGACTCCT_L003_peak_3177	295	.	7.49351	32.6859	29.5185	247
chr10	17411277	17411427	8_GGACTCCT_L003_peak_3178	54	.	3.41809	8.0351	5.49428	73
chr10	17528161	17528433	8_GGACTCCT_L003_peak_3179	85	.	4.07542	11.2654	8.59111	169
chr10	17540809	17540959	8_GGACTCCT_L003_peak_3180	54	.	3.41809	8.0351	5.49428	96
chr10	17541085	17541284	8_GGACTCCT_L003_peak_3181	79	.	3.94395	10.5904	7.94118	92
chr10	17556413	17556909	8_GGACTCCT_L003_peak_3182	1026	.	13.9656	106.815	102.659	231
chr10	17562634	17563104	8_GGACTCCT_L003_peak_3183	190	.	5.91593	21.981	19.0171	325
chr10	17722140	17722549	8_GGACTCCT_L003_peak_3184	380	.	6.27253	41.3113	38.0063	280
chr10	17722768	17722985	8_GGACTCCT_L003_peak_3185	255	.	5.05441	28.6648	25.5714	109
chr10	17723030	17723344	8_GGACTCCT_L003_peak_3186	487	.	7.07531	52.2526	48.7834	157
chr10	17723426	17723586	8_GGACTCCT_L003_peak_3187	63	.	2.83639	8.91804	6.34243	78
chr10	17870005	17870320	8_GGACTCCT_L003_peak_3188	657	.	12.0948	69.4941	65.7887	156
chr10	17932284	17932452	8_GGACTCCT_L003_peak_3189	43	.	3.15516	6.85122	4.37153	77
chr10	17947818	17948283	8_GGACTCCT_L003_peak_3190	372	.	7.84753	40.556	37.2608	277
chr10	18023039	18023254	8_GGACTCCT_L003_peak_3191	150	.	5.25861	17.9058	15.0358	114
chr10	18055298	18055690	8_GGACTCCT_L003_peak_3192a	695	.	10.8752	73.3428	69.5879	240
chr10	18055690	18056073	8_GGACTCCT_L003_peak_3192b	127	.	4.39101	15.597	12.7876	153
chr10	18070210	18070467	8_GGACTCCT_L003_peak_3193	142	.	5.12714	17.1217	14.2715	129
chr10	18133024	18133180	8_GGACTCCT_L003_peak_3194	43	.	3.15516	6.85122	4.37153	83
chr10	18141495	18141663	8_GGACTCCT_L003_peak_3195	66	.	3.68102	9.28292	6.68595	83
chr10	18197383	18197613	8_GGACTCCT_L003_peak_3196	124	.	4.75578	15.2429	12.4477	110
chr10	18210859	18211041	8_GGACTCCT_L003_peak_3197	173	.	5.653	20.321	17.3937	96
chr10	18234890	18235093	8_GGACTCCT_L003_peak_3198	260	.	6.05459	29.1496	26.0452	103
chr10	18235129	18235446	8_GGACTCCT_L003_peak_3199	848	.	11.9743	88.7559	84.805	152
chr10	18318405	18318802	8_GGACTCCT_L003_peak_3200	120	.	4.73274	14.8357	12.0475	254
chr10	18319219	18319384	8_GGACTCCT_L003_peak_3201	43	.	3.15516	6.85122	4.37153	101
chr10	18359969	18360249	8_GGACTCCT_L003_peak_3202a	100	.	4.09789	12.7644	10.0408	81
chr10	18360249	18360757	8_GGACTCCT_L003_peak_3202b	478	.	9.20069	51.2566	47.8019	199
chr10	18366671	18366976	8_GGACTCCT_L003_peak_3203	92	.	4.20688	11.9539	9.25572	220
chr10	18388756	18389017	8_GGACTCCT_L003_peak_3204	323	.	7.47775	35.6146	32.3984	120
chr10	18389294	18389477	8_GGACTCCT_L003_peak_3205	116	.	4.48757	14.3725	11.6011	78
chr10	18404009	18404159	8_GGACTCCT_L003_peak_3206	60	.	3.54956	8.6513	6.08176	74
chr10	18409211	18409371	8_GGACTCCT_L003_peak_3207	79	.	3.94395	10.5904	7.94118	76
chr10	18431040	18431332	8_GGACTCCT_L003_peak_3208	223	.	6.44179	25.4131	22.3787	168
chr10	18453392	18453680	8_GGACTCCT_L003_peak_3209	250	.	6.44783	28.0877	25.0022	138
chr10	18457906	18458137	8_GGACTCCT_L003_peak_3210a	45	.	3.08057	7.03799	4.55338	113
chr10	18458137	18458468	8_GGACTCCT_L003_peak_3210b	69	.	3.61228	9.57211	6.96873	119
chr10	18475224	18475416	8_GGACTCCT_L003_peak_3211	38	.	3.0237	6.28475	3.83816	98
chr10	18508587	18508961	8_GGACTCCT_L003_peak_3212	669	.	12.2263	70.643	66.9225	196
chr10	18545849	18546138	8_GGACTCCT_L003_peak_3213	66	.	3.68102	9.28292	6.68595	110
chr10	18602147	18602304	8_GGACTCCT_L003_peak_3214	85	.	4.07542	11.2654	8.59111	78
chr10	18789995	18790344	8_GGACTCCT_L003_peak_3215	120	.	4.73274	14.8357	12.0475	124
chr10	18816612	18816898	8_GGACTCCT_L003_peak_3216	276	.	7.23058	30.8198	27.6847	129
chr10	18886919	18887266	8_GGACTCCT_L003_peak_3217	547	.	10.7801	58.2721	54.7177	154
chr10	18911085	18911245	8_GGACTCCT_L003_peak_3218	79	.	3.94395	10.5904	7.94118	74
chr10	19015233	19015605	8_GGACTCCT_L003_peak_3219	191	.	5.70042	22.0665	19.1014	133
chr10	19396879	19397101	8_GGACTCCT_L003_peak_3220	60	.	3.54956	8.6513	6.08176	119
chr10	19591637	19592046	8_GGACTCCT_L003_peak_3221a	900	.	11.8128	94.0931	90.0782	218
chr10	19592046	19592329	8_GGACTCCT_L003_peak_3221b	81	.	3.42497	10.8179	8.16405	192
chr10	19693191	19693358	8_GGACTCCT_L003_peak_3222	92	.	4.20688	11.9539	9.25572	82
chr10	19712428	19712620	8_GGACTCCT_L003_peak_3223	73	.	3.81249	9.92946	7.30599	91
chr10	19835993	19836316	8_GGACTCCT_L003_peak_3224	73	.	3.81249	9.92946	7.30599	100
chr10	19907273	19907545	8_GGACTCCT_L003_peak_3225	509	.	10.0503	54.4297	50.9293	144
chr10	19907557	19907785	8_GGACTCCT_L003_peak_3226	193	.	5.90122	22.3433	19.3742	121
chr10	19915361	19915656	8_GGACTCCT_L003_peak_3227	401	.	8.93963	43.4616	40.1214	147
chr10	19933775	19934027	8_GGACTCCT_L003_peak_3228	28	.	2.75772	5.19796	2.8321	91
chr10	19934110	19934347	8_GGACTCCT_L003_peak_3229	85	.	4.05494	11.2034	8.54133	132
chr10	19937493	19937683	8_GGACTCCT_L003_peak_3230	52	.	3.23935	7.72659	5.20821	85
chr10	20045764	20046061	8_GGACTCCT_L003_peak_3231	120	.	4.73274	14.8357	12.0475	129
chr10	20046211	20046391	8_GGACTCCT_L003_peak_3232	73	.	3.81249	9.92946	7.30599	74
chr10	20073354	20073514	8_GGACTCCT_L003_peak_3233	85	.	4.07542	11.2654	8.59111	78
chr10	20123525	20123675	8_GGACTCCT_L003_peak_3234	43	.	3.15516	6.85122	4.37153	75
chr10	20149391	20149597	8_GGACTCCT_L003_peak_3235	106	.	4.46981	13.3699	10.6256	100
chr10	20170520	20170841	8_GGACTCCT_L003_peak_3236	789	.	12.1777	82.8068	78.9293	143
chr10	20226774	20227044	8_GGACTCCT_L003_peak_3237	150	.	5.25861	17.9058	15.0358	156
chr10	20290500	20290650	8_GGACTCCT_L003_peak_3238	73	.	3.81249	9.92946	7.30599	74
chr10	20311909	20312201	8_GGACTCCT_L003_peak_3239a	301	.	5.9652	33.3448	30.1685	128
chr10	20312201	20312604	8_GGACTCCT_L003_peak_3239b	1234	.	13.7239	127.779	123.411	165
chr10	20312718	20313048	8_GGACTCCT_L003_peak_3240	129	.	3.99168	15.7378	12.9262	201
chr10	20347598	20347890	8_GGACTCCT_L003_peak_3241	441	.	9.46549	47.5767	44.175	145
chr10	20459772	20459958	8_GGACTCCT_L003_peak_3242	182	.	5.78447	21.1461	18.2005	85
chr10	20673952	20674102	8_GGACTCCT_L003_peak_3243	49	.	3.28663	7.43488	4.92378	72
chr10	20724925	20725207	8_GGACTCCT_L003_peak_3244	321	.	7.8329	35.354	32.1445	121
chr10	20855007	20855313	8_GGACTCCT_L003_peak_3245	120	.	4.73274	14.8357	12.0475	113
chr10	20935290	20935541	8_GGACTCCT_L003_peak_3246	106	.	4.46981	13.3699	10.6256	91
chr10	20952347	20952821	8_GGACTCCT_L003_peak_3247	776	.	12.0284	81.5071	77.6461	256
chr10	20954262	20954521	8_GGACTCCT_L003_peak_3248	106	.	4.19026	13.3706	10.6262	132
chr10	20972900	20973252	8_GGACTCCT_L003_peak_3249	73	.	3.81249	9.92946	7.30599	227
chr10	21064302	21064583	8_GGACTCCT_L003_peak_3250	79	.	3.94395	10.5904	7.94118	179
chr10	21072831	21072981	8_GGACTCCT_L003_peak_3251	28	.	2.76077	5.20615	2.8321	88
chr10	21128336	21128486	8_GGACTCCT_L003_peak_3252	28	.	2.76077	5.20615	2.8321	73
chr10	21160975	21161148	8_GGACTCCT_L003_peak_3253	79	.	3.94395	10.5904	7.94118	80
chr10	21295859	21296113	8_GGACTCCT_L003_peak_3254	381	.	8.6767	41.4416	38.1324	121
chr10	21605130	21605376	8_GGACTCCT_L003_peak_3255	79	.	3.94395	10.5904	7.94118	138
chr10	21680808	21681117	8_GGACTCCT_L003_peak_3256	158	.	5.39007	18.7006	15.8111	150
chr10	21701530	21701831	8_GGACTCCT_L003_peak_3257	182	.	5.78447	21.1461	18.2005	139
chr10	21755187	21755349	8_GGACTCCT_L003_peak_3258	33	.	2.89223	5.73615	3.32464	85
chr10	21785174	21785391	8_GGACTCCT_L003_peak_3259	73	.	3.81249	9.92946	7.30599	124
chr10	21930822	21931039	8_GGACTCCT_L003_peak_3260a	258	.	6.95995	28.9591	25.8615	170
chr10	21931039	21931254	8_GGACTCCT_L003_peak_3260b	232	.	6.57326	26.2934	23.2418	48
chr10	21994419	21994864	8_GGACTCCT_L003_peak_3261	472	.	8.0292	50.6956	47.2497	171
chr10	22036390	22036588	8_GGACTCCT_L003_peak_3262	120	.	4.73274	14.8357	12.0475	97
chr10	22058559	22058888	8_GGACTCCT_L003_peak_3263	389	.	8.44553	42.2695	38.9496	161
chr10	22148768	22148997	8_GGACTCCT_L003_peak_3265	106	.	4.46981	13.3699	10.6256	102
chr10	22163730	22164012	8_GGACTCCT_L003_peak_3266	142	.	5.12714	17.1217	14.2715	125
chr10	22220436	22220687	8_GGACTCCT_L003_peak_3267	127	.	4.86421	15.5863	12.7771	135
chr10	22393061	22393211	8_GGACTCCT_L003_peak_3268	23	.	2.6293	4.69553	2.36203	83
chr10	22402571	22402849	8_GGACTCCT_L003_peak_3269	73	.	3.81249	9.92946	7.30599	139
chr10	22410680	22410932	8_GGACTCCT_L003_peak_3270	106	.	4.46981	13.3699	10.6256	123
chr10	22479971	22480141	8_GGACTCCT_L003_peak_3271	92	.	4.20688	11.9539	9.25572	79
chr10	22644887	22645155	8_GGACTCCT_L003_peak_3272a	99	.	4.33835	12.6555	9.93393	110
chr10	22645155	22645439	8_GGACTCCT_L003_peak_3272b	33	.	2.89223	5.73615	3.32464	159
chr10	22658634	22658795	8_GGACTCCT_L003_peak_3273	28	.	2.76077	5.20615	2.8321	83
chr10	22731138	22731596	8_GGACTCCT_L003_peak_3274	670	.	10.8661	70.7395	67.0179	295
chr10	22731849	22731999	8_GGACTCCT_L003_peak_3275	53	.	3.14023	7.83124	5.31016	92
chr10	22746371	22746667	8_GGACTCCT_L003_peak_3276	198	.	6.0474	22.8253	19.8435	146
chr10	22778038	22778205	8_GGACTCCT_L003_peak_3277	85	.	4.07542	11.2654	8.59111	88
chr10	23394628	23394823	8_GGACTCCT_L003_peak_3278	66	.	3.68102	9.28292	6.68595	98
chr10	23787071	23787514	8_GGACTCCT_L003_peak_3279	1604	.	20.2814	165.133	160.497	267
chr10	23979431	23979601	8_GGACTCCT_L003_peak_3280	92	.	4.20688	11.9539	9.25572	79
chr10	24131587	24131737	8_GGACTCCT_L003_peak_3281	85	.	4.07542	11.2654	8.59111	61
chr10	24149147	24149479	8_GGACTCCT_L003_peak_3282	525	.	10.5172	56.0889	52.5644	163
chr10	24228216	24228551	8_GGACTCCT_L003_peak_3283	54	.	3.41809	8.0351	5.49428	150
chr10	24410102	24410253	8_GGACTCCT_L003_peak_3284	60	.	3.54956	8.6513	6.08176	66
chr10	24444660	24444887	8_GGACTCCT_L003_peak_3285	182	.	5.78447	21.1461	18.2005	117
chr10	24458696	24458954	8_GGACTCCT_L003_peak_3286	127	.	4.86421	15.5863	12.7771	104
chr10	24464390	24464727	8_GGACTCCT_L003_peak_3287	342	.	8.15084	37.4805	34.2339	162
chr10	24595354	24595608	8_GGACTCCT_L003_peak_3288	125	.	4.25532	15.3863	12.5887	114
chr10	24595620	24595847	8_GGACTCCT_L003_peak_3289	39	.	2.77091	6.41773	3.96744	129
chr10	24595850	24596005	8_GGACTCCT_L003_peak_3290	49	.	2.96443	7.43549	4.92436	73
chr10	24596706	24596878	8_GGACTCCT_L003_peak_3291	88	.	3.7461	11.5357	8.85614	90
chr10	24596948	24597339	8_GGACTCCT_L003_peak_3292	178	.	5.13089	20.7499	17.8162	229
chr10	24682523	24682675	8_GGACTCCT_L003_peak_3293	28	.	2.76077	5.20615	2.8321	74
chr10	24682767	24682961	8_GGACTCCT_L003_peak_3294	99	.	4.33835	12.6555	9.93393	106
chr10	24869703	24870113	8_GGACTCCT_L003_peak_3295	1026	.	15.2644	106.84	102.683	234
chr10	25016199	25016398	8_GGACTCCT_L003_peak_3296	66	.	3.68102	9.28292	6.68595	100
chr10	25023559	25023867	8_GGACTCCT_L003_peak_3297a	439	.	8.11217	47.38	43.9826	124
chr10	25023867	25024233	8_GGACTCCT_L003_peak_3297b	716	.	10.7707	75.4433	71.6609	184
chr10	25200090	25200240	8_GGACTCCT_L003_peak_3298	43	.	3.15516	6.85122	4.37153	74
chr10	25219252	25219425	8_GGACTCCT_L003_peak_3299	113	.	4.60128	14.0968	11.3301	81
chr10	25268582	25268732	8_GGACTCCT_L003_peak_3300	43	.	3.15516	6.85122	4.37153	85
chr10	25296729	25296992	8_GGACTCCT_L003_peak_3301a	133	.	4.83571	16.1786	13.3592	128
chr10	25296992	25297283	8_GGACTCCT_L003_peak_3301b	393	.	8.55549	42.6667	39.3393	136
chr10	25311561	25311762	8_GGACTCCT_L003_peak_3302	54	.	3.41809	8.0351	5.49428	87
chr10	25359538	25359926	8_GGACTCCT_L003_peak_3303a	251	.	6.25343	28.2373	25.1499	208
chr10	25359926	25360233	8_GGACTCCT_L003_peak_3303b	39	.	2.88568	6.43961	3.98866	180
chr10	25371883	25372101	8_GGACTCCT_L003_peak_3304a	106	.	4.46981	13.3699	10.6256	109
chr10	25372101	25372379	8_GGACTCCT_L003_peak_3304b	182	.	5.78447	21.1461	18.2005	109
chr10	25441526	25441720	8_GGACTCCT_L003_peak_3305	49	.	3.28663	7.43488	4.92378	94
chr10	25621262	25621429	8_GGACTCCT_L003_peak_3306	195	.	5.94699	22.4951	19.5237	81
chr10	25621524	25621756	8_GGACTCCT_L003_peak_3307	144	.	5.08259	17.3377	14.4841	115
chr10	25681343	25681498	8_GGACTCCT_L003_peak_3308	79	.	3.94395	10.5904	7.94118	121
chr10	25790298	25790549	8_GGACTCCT_L003_peak_3309	85	.	4.07542	11.2654	8.59111	110
chr10	25790605	25790826	8_GGACTCCT_L003_peak_3310	198	.	6.0474	22.8253	19.8435	110
chr10	25798873	25799204	8_GGACTCCT_L003_peak_3311	113	.	4.60128	14.0968	11.3301	102
chr10	26078967	26079159	8_GGACTCCT_L003_peak_3312	165	.	5.52153	19.5057	16.5972	94
chr10	26119864	26120049	8_GGACTCCT_L003_peak_3313	54	.	3.41809	8.0351	5.49428	80
chr10	26372971	26373183	8_GGACTCCT_L003_peak_3314	126	.	4.35008	15.4443	12.6455	116
chr10	26374028	26374314	8_GGACTCCT_L003_peak_3315	85	.	3.64927	11.1863	8.52463	101
chr10	26375894	26376155	8_GGACTCCT_L003_peak_3316	160	.	4.83788	18.9184	16.0256	115
chr10	26630246	26630543	8_GGACTCCT_L003_peak_3317	190	.	5.91593	21.981	19.0171	128
chr10	26695287	26695497	8_GGACTCCT_L003_peak_3318	43	.	3.15516	6.85122	4.37153	119
chr10	26772307	26772598	8_GGACTCCT_L003_peak_3319	354	.	8.19462	38.6916	35.426	145
chr10	26772815	26773343	8_GGACTCCT_L003_peak_3320	471	.	9.63855	50.5442	47.1006	313
chr10	26836553	26836749	8_GGACTCCT_L003_peak_3321	23	.	2.6293	4.69553	2.36203	74
chr10	26845083	26845259	8_GGACTCCT_L003_peak_3322	85	.	4.07542	11.2654	8.59111	87
chr10	26855902	26856170	8_GGACTCCT_L003_peak_3323	313	.	7.75644	34.582	31.3827	127
chr10	26919659	26919809	8_GGACTCCT_L003_peak_3324	73	.	3.81249	9.92946	7.30599	78
chr10	27103785	27104013	8_GGACTCCT_L003_peak_3325a	295	.	7.49351	32.6859	29.5185	139
chr10	27104013	27104213	8_GGACTCCT_L003_peak_3325b	150	.	5.25861	17.9058	15.0358	89
chr10	27127424	27127731	8_GGACTCCT_L003_peak_3326	106	.	4.46981	13.3699	10.6256	155
chr10	27133212	27133431	8_GGACTCCT_L003_peak_3327	142	.	5.12714	17.1217	14.2715	107
chr10	27387550	27387881	8_GGACTCCT_L003_peak_3328	351	.	8.2823	38.4607	35.1983	200
chr10	27468339	27468663	8_GGACTCCT_L003_peak_3329	106	.	4.46981	13.3699	10.6256	189
chr10	27616580	27616944	8_GGACTCCT_L003_peak_3330	135	.	4.99567	16.3484	13.5186	205
chr10	28074599	28074940	8_GGACTCCT_L003_peak_3331	556	.	9.58904	59.2455	55.6788	215
chr10	28164336	28164539	8_GGACTCCT_L003_peak_3332	99	.	4.33835	12.6555	9.93393	97
chr10	28167214	28167485	8_GGACTCCT_L003_peak_3333	92	.	4.20688	11.9539	9.25572	161
chr10	28345395	28345722	8_GGACTCCT_L003_peak_3334	493	.	10.1228	52.8545	49.3758	157
chr10	28485672	28485856	8_GGACTCCT_L003_peak_3335	165	.	5.52153	19.5057	16.5972	91
chr10	28730237	28730399	8_GGACTCCT_L003_peak_3336	106	.	4.46981	13.3699	10.6256	83
chr10	29019690	29019840	8_GGACTCCT_L003_peak_3337	49	.	3.28663	7.43488	4.92378	78
chr10	29143981	29144214	8_GGACTCCT_L003_peak_3338	183	.	4.84088	21.3246	18.3762	101
chr10	29146620	29146849	8_GGACTCCT_L003_peak_3339	184	.	4.8474	21.3529	18.4041	104
chr10	29146867	29147099	8_GGACTCCT_L003_peak_3340a	196	.	4.98664	22.6561	19.6823	140
chr10	29147099	29147351	8_GGACTCCT_L003_peak_3340b	181	.	4.78936	21.1	18.1609	92
chr10	29211495	29211792	8_GGACTCCT_L003_peak_3341	481	.	9.76538	51.5933	48.1342	137
chr10	29213822	29214007	8_GGACTCCT_L003_peak_3342	114	.	4.44712	14.2386	11.4694	93
chr10	29217609	29217785	8_GGACTCCT_L003_peak_3343	99	.	4.33835	12.6555	9.93393	100
chr10	29313077	29313340	8_GGACTCCT_L003_peak_3344a	395	.	7.91021	42.8728	39.5426	129
chr10	29313340	29313655	8_GGACTCCT_L003_peak_3344b	757	.	11.7267	79.577	75.7413	134
chr10	29361507	29361931	8_GGACTCCT_L003_peak_3345a	361	.	7.68374	39.4083	36.1334	276
chr10	29361931	29362280	8_GGACTCCT_L003_peak_3345b	548	.	9.81595	58.3824	54.8266	149
chr10	29493796	29494088	8_GGACTCCT_L003_peak_3346a	150	.	5.25861	17.9058	15.0358	173
chr10	29494088	29494335	8_GGACTCCT_L003_peak_3346b	223	.	6.44179	25.4131	22.3787	120
chr10	29532888	29533075	8_GGACTCCT_L003_peak_3347	186	.	5.57864	21.6419	18.6888	90
chr10	29535603	29535929	8_GGACTCCT_L003_peak_3348	77	.	3.70585	10.373	7.73998	209
chr10	29897807	29898205	8_GGACTCCT_L003_peak_3349	738	.	13.0151	77.6318	73.8214	164
chr10	29970894	29971099	8_GGACTCCT_L003_peak_3350	401	.	8.93963	43.4616	40.1214	104
chr10	30200392	30200740	8_GGACTCCT_L003_peak_3351	525	.	10.5172	56.0889	52.5644	160
chr10	30538126	30538296	8_GGACTCCT_L003_peak_3352	73	.	3.81249	9.92946	7.30599	88
chr10	30600387	30600537	8_GGACTCCT_L003_peak_3353	35	.	2.8949	5.92453	3.50734	91
chr10	30600539	30600894	8_GGACTCCT_L003_peak_3354	554	.	10.4615	59.0199	55.456	174
chr10	30618029	30618340	8_GGACTCCT_L003_peak_3355a	640	.	9.1443	67.6904	64.0093	158
chr10	30618340	30618673	8_GGACTCCT_L003_peak_3355b	1267	.	13.9399	131.136	126.737	154
chr10	30624354	30624586	8_GGACTCCT_L003_peak_3356	158	.	5.39007	18.7006	15.8111	128
chr10	30627641	30627791	8_GGACTCCT_L003_peak_3357	54	.	3.41809	8.0351	5.49428	74
chr10	30719030	30719245	8_GGACTCCT_L003_peak_3358	198	.	6.0474	22.8253	19.8435	103
chr10	30731592	30731881	8_GGACTCCT_L003_peak_3359	351	.	8.2823	38.4607	35.1983	118
chr10	30802633	30803076	8_GGACTCCT_L003_peak_3360	188	.	5.62874	21.8173	18.8615	311
chr10	30803108	30803498	8_GGACTCCT_L003_peak_3361	309	.	7.33173	34.0949	30.9053	246
chr10	30810966	30811253	8_GGACTCCT_L003_peak_3362	361	.	8.41377	39.4476	36.1697	141
chr10	30842609	30843095	8_GGACTCCT_L003_peak_3363	886	.	11.7918	92.6436	88.6461	300
chr10	30843137	30843328	8_GGACTCCT_L003_peak_3364	109	.	3.8961	13.6896	10.9395	99
chr10	30998223	30998591	8_GGACTCCT_L003_peak_3365a	79	.	3.94395	10.5904	7.94118	275
chr10	30998591	30998805	8_GGACTCCT_L003_peak_3365b	113	.	4.60128	14.0968	11.3301	94
chr10	31144093	31144375	8_GGACTCCT_L003_peak_3366	165	.	5.52153	19.5057	16.5972	151
chr10	31173223	31173461	8_GGACTCCT_L003_peak_3367	142	.	5.12714	17.1217	14.2715	128
chr10	31173514	31173716	8_GGACTCCT_L003_peak_3368	66	.	3.68102	9.28292	6.68595	102
chr10	31295718	31296080	8_GGACTCCT_L003_peak_3369	258	.	6.96765	28.9848	25.8828	168
chr10	31299261	31299411	8_GGACTCCT_L003_peak_3370	66	.	3.68102	9.28292	6.68595	119
chr10	31313085	31313499	8_GGACTCCT_L003_peak_3371a	571	.	9.38735	60.732	57.1445	260
chr10	31313499	31313906	8_GGACTCCT_L003_peak_3371b	214	.	5.40541	24.4478	21.4371	154
chr10	31331400	31331660	8_GGACTCCT_L003_peak_3372	127	.	4.86421	15.5863	12.7771	140
chr10	31370216	31370439	8_GGACTCCT_L003_peak_3373	135	.	4.99567	16.3484	13.5186	108
chr10	31445712	31446129	8_GGACTCCT_L003_peak_3374	494	.	9.33409	52.9321	49.4525	213
chr10	31477834	31478120	8_GGACTCCT_L003_peak_3375	190	.	5.91593	21.981	19.0171	145
chr10	31504117	31504569	8_GGACTCCT_L003_peak_3376	536	.	10.6487	57.1778	53.6383	269
chr10	31537327	31537574	8_GGACTCCT_L003_peak_3377	73	.	3.81249	9.92946	7.30599	110
chr10	31608936	31609086	8_GGACTCCT_L003_peak_3378	43	.	2.8866	6.80355	4.34186	91
chr10	31609090	31609525	8_GGACTCCT_L003_peak_3379	82	.	3.63071	10.8705	8.21557	142
chr10	31609550	31609920	8_GGACTCCT_L003_peak_3380	122	.	4.31352	15.0038	12.2128	176
chr10	31632085	31632260	8_GGACTCCT_L003_peak_3381	19	.	2.49784	4.20514	1.91701	95
chr10	31742495	31742751	8_GGACTCCT_L003_peak_3382	304	.	7.62498	33.6302	30.4469	122
chr10	31812602	31812761	8_GGACTCCT_L003_peak_3383	38	.	3.0237	6.28475	3.83816	72
chr10	32015534	32015810	8_GGACTCCT_L003_peak_3384	127	.	4.86421	15.5863	12.7771	153
chr10	32241180	32241525	8_GGACTCCT_L003_peak_3385	285	.	7.36205	31.749	28.5978	181
chr10	32839078	32839228	8_GGACTCCT_L003_peak_3386	23	.	2.6293	4.69553	2.36203	73
chr10	32881961	32882332	8_GGACTCCT_L003_peak_3387	165	.	5.52153	19.5057	16.5972	139
chr10	32889709	32889905	8_GGACTCCT_L003_peak_3388a	79	.	3.94395	10.5904	7.94118	102
chr10	32889905	32890163	8_GGACTCCT_L003_peak_3388b	54	.	3.41809	8.0351	5.49428	94
chr10	32890609	32890837	8_GGACTCCT_L003_peak_3389	105	.	4.42997	13.2465	10.5138	111
chr10	32890878	32891095	8_GGACTCCT_L003_peak_3390	104	.	4.40415	13.1661	10.435	106
chr10	32895214	32895378	8_GGACTCCT_L003_peak_3391	99	.	4.33835	12.6555	9.93393	80
chr10	33179720	33179915	8_GGACTCCT_L003_peak_3392	158	.	5.39007	18.7006	15.8111	104
chr10	33589601	33589759	8_GGACTCCT_L003_peak_3393	60	.	3.54956	8.6513	6.08176	80
chr10	33904837	33905077	8_GGACTCCT_L003_peak_3394	295	.	7.49351	32.6859	29.5185	114
chr10	33951027	33951396	8_GGACTCCT_L003_peak_3395	462	.	9.72842	49.6705	46.2382	221
chr10	33986885	33987102	8_GGACTCCT_L003_peak_3396	142	.	5.12714	17.1217	14.2715	118
chr10	34019411	34020042	8_GGACTCCT_L003_peak_3397	1748	.	15.331	179.524	174.827	332
chr10	34034006	34034208	8_GGACTCCT_L003_peak_3398	120	.	4.73274	14.8357	12.0475	94
chr10	34090537	34090716	8_GGACTCCT_L003_peak_3399	60	.	3.54956	8.6513	6.08176	88
chr10	34149939	34150089	8_GGACTCCT_L003_peak_3400	60	.	3.54956	8.6513	6.08176	70
chr10	34206484	34206714	8_GGACTCCT_L003_peak_3401	38	.	3.0237	6.28475	3.83816	86
chr10	34206924	34207149	8_GGACTCCT_L003_peak_3402a	113	.	4.60128	14.0968	11.3301	113
chr10	34207149	34207459	8_GGACTCCT_L003_peak_3402b	232	.	6.57326	26.2934	23.2418	112
chr10	34235388	34235578	8_GGACTCCT_L003_peak_3403	23	.	2.6293	4.69553	2.36203	108
chr10	34271753	34272055	8_GGACTCCT_L003_peak_3404	142	.	5.12714	17.1217	14.2715	125
chr10	34280635	34280848	8_GGACTCCT_L003_peak_3405	134	.	4.76474	16.2798	13.4587	110
chr10	34281978	34282337	8_GGACTCCT_L003_peak_3406	862	.	13.3179	90.2294	86.2604	206
chr10	34297293	34297525	8_GGACTCCT_L003_peak_3407a	475	.	9.601	51.0018	47.5506	122
chr10	34297525	34297878	8_GGACTCCT_L003_peak_3407b	78	.	3.83663	10.5312	7.89471	110
chr10	34317061	34317211	8_GGACTCCT_L003_peak_3408	49	.	3.28663	7.43488	4.92378	81
chr10	34328372	34328523	8_GGACTCCT_L003_peak_3409	99	.	4.33835	12.6555	9.93393	77
chr10	34356583	34356842	8_GGACTCCT_L003_peak_3410	120	.	4.73274	14.8357	12.0475	145
chr10	34418212	34418790	8_GGACTCCT_L003_peak_3411	508	.	9.86001	54.3395	50.8403	361
chr10	34453857	34454014	8_GGACTCCT_L003_peak_3412	60	.	3.54956	8.6513	6.08176	76
chr10	34479824	34480181	8_GGACTCCT_L003_peak_3413	79	.	3.94395	10.5904	7.94118	134
chr10	34512614	34512874	8_GGACTCCT_L003_peak_3414	113	.	4.60128	14.0968	11.3301	104
chr10	34904913	34905079	8_GGACTCCT_L003_peak_3415	49	.	3.28663	7.43488	4.92378	77
chr10	35298928	35299148	8_GGACTCCT_L003_peak_3416	99	.	4.33835	12.6555	9.93393	116
chr10	35654900	35655054	8_GGACTCCT_L003_peak_3417	66	.	3.68102	9.28292	6.68595	81
chr10	36499827	36500016	8_GGACTCCT_L003_peak_3418	66	.	3.68102	9.28292	6.68595	98
chr10	36506732	36507104	8_GGACTCCT_L003_peak_3419	173	.	5.653	20.321	17.3937	106
chr10	36507344	36507529	8_GGACTCCT_L003_peak_3420	66	.	3.68102	9.28292	6.68595	86
chr10	36549375	36549723	8_GGACTCCT_L003_peak_3421	313	.	7.75644	34.582	31.3827	224
chr10	36567219	36567371	8_GGACTCCT_L003_peak_3422	49	.	3.28663	7.43488	4.92378	71
chr10	36567375	36567525	8_GGACTCCT_L003_peak_3423	60	.	3.54956	8.6513	6.08176	101
chr10	36583473	36583644	8_GGACTCCT_L003_peak_3424	60	.	3.54956	8.6513	6.08176	86
chr10	36918064	36918218	8_GGACTCCT_L003_peak_3425	79	.	3.94395	10.5904	7.94118	71
chr10	36974148	36974399	8_GGACTCCT_L003_peak_3426a	661	.	10.5155	69.892	66.1816	123
chr10	36974399	36974644	8_GGACTCCT_L003_peak_3426b	411	.	7.92589	44.4948	41.1389	128
chr10	36974644	36974871	8_GGACTCCT_L003_peak_3426c	110	.	4.07332	13.8189	11.0664	118
chr10	36974928	36975096	8_GGACTCCT_L003_peak_3427	63	.	3.26864	8.89706	6.32194	83
chr10	37014413	37014601	8_GGACTCCT_L003_peak_3428	92	.	4.20688	11.9539	9.25572	84
chr10	37078543	37078848	8_GGACTCCT_L003_peak_3429	223	.	6.44179	25.4131	22.3787	150
chr10	37136986	37137282	8_GGACTCCT_L003_peak_3430	172	.	4.20315	20.1973	17.278	112
chr10	37138858	37139050	8_GGACTCCT_L003_peak_3431	224	.	4.72386	25.4863	22.451	95
chr10	37140869	37141223	8_GGACTCCT_L003_peak_3432a	447	.	6.62162	48.1944	44.7847	230
chr10	37141223	37141453	8_GGACTCCT_L003_peak_3432b	149	.	3.91081	17.822	14.9604	124
chr10	37250160	37250378	8_GGACTCCT_L003_peak_3433	142	.	5.12714	17.1217	14.2715	125
chr10	37251027	37251198	8_GGACTCCT_L003_peak_3434	43	.	3.15516	6.85122	4.37153	82
chr10	37314893	37315043	8_GGACTCCT_L003_peak_3435	38	.	3.0237	6.28475	3.83816	74
chr10	37315113	37315379	8_GGACTCCT_L003_peak_3436	249	.	6.83619	28.0794	24.9941	136
chr10	37348359	37348631	8_GGACTCCT_L003_peak_3437	60	.	3.54956	8.6513	6.08176	185
chr10	37357620	37358025	8_GGACTCCT_L003_peak_3438	304	.	7.62498	33.6302	30.4469	245
chr10	37367427	37367616	8_GGACTCCT_L003_peak_3439	33	.	2.89223	5.73615	3.32464	105
chr10	37380242	37380392	8_GGACTCCT_L003_peak_3440	49	.	3.28663	7.43488	4.92378	68
chr10	37412491	37412661	8_GGACTCCT_L003_peak_3441a	106	.	4.46981	13.3699	10.6256	107
chr10	37412661	37412835	8_GGACTCCT_L003_peak_3441b	99	.	4.33835	12.6555	9.93393	64
chr10	37691994	37692294	8_GGACTCCT_L003_peak_3442	381	.	8.6767	41.4416	38.1324	154
chr10	37720882	37721045	8_GGACTCCT_L003_peak_3443	43	.	3.15516	6.85122	4.37153	74
chr10	37812362	37812840	8_GGACTCCT_L003_peak_3444	304	.	7.62498	33.6302	30.4469	155
chr10	37945978	37946216	8_GGACTCCT_L003_peak_3445	79	.	3.94395	10.5904	7.94118	114
chr10	38357945	38358155	8_GGACTCCT_L003_peak_3446	92	.	4.20688	11.9539	9.25572	112
chr10	38381830	38382025	8_GGACTCCT_L003_peak_3447	106	.	4.46981	13.3699	10.6256	90
chr10	38555197	38555410	8_GGACTCCT_L003_peak_3448	150	.	5.25861	17.9058	15.0358	104
chr10	38630419	38630621	8_GGACTCCT_L003_peak_3449	99	.	4.33835	12.6555	9.93393	113
chr10	38855169	38855396	8_GGACTCCT_L003_peak_3450a	85	.	4.07542	11.2654	8.59111	144
chr10	38855396	38855581	8_GGACTCCT_L003_peak_3450b	49	.	3.28663	7.43488	4.92378	83
chr10	38908268	38908607	8_GGACTCCT_L003_peak_3451	142	.	5.12714	17.1217	14.2715	173
chr10	39133815	39134087	8_GGACTCCT_L003_peak_3452	276	.	7.23058	30.8198	27.6847	142
chr10	39165682	39166124	8_GGACTCCT_L003_peak_3453	293	.	6.7908	32.5432	29.3811	206
chr10	39171231	39171474	8_GGACTCCT_L003_peak_3454	265	.	6.75513	29.6458	26.5346	116
chr10	39171873	39172028	8_GGACTCCT_L003_peak_3455	115	.	4.46321	14.2919	11.5219	81
chr10	39185237	39185397	8_GGACTCCT_L003_peak_3456	73	.	3.81249	9.92946	7.30599	78
chr10	39209258	39209506	8_GGACTCCT_L003_peak_3457	60	.	3.54956	8.6513	6.08176	123
chr10	39209781	39210004	8_GGACTCCT_L003_peak_3458	54	.	3.41809	8.0351	5.49428	105
chr10	39266405	39266557	8_GGACTCCT_L003_peak_3459	43	.	3.15516	6.85122	4.37153	127
chr10	39266662	39266834	8_GGACTCCT_L003_peak_3460	43	.	3.15516	6.85122	4.37153	91
chr10	39291169	39291620	8_GGACTCCT_L003_peak_3461	258	.	6.96765	28.9848	25.8828	158
chr10	39295606	39295785	8_GGACTCCT_L003_peak_3462	63	.	3.55781	8.91687	6.34126	96
chr10	39369516	39369937	8_GGACTCCT_L003_peak_3463	720	.	11.1516	75.8211	72.0339	184
chr10	39369984	39370134	8_GGACTCCT_L003_peak_3464	72	.	3.48837	9.88664	7.27611	71
chr10	39389583	39390006	8_GGACTCCT_L003_peak_3465	135	.	4.99567	16.3484	13.5186	268
chr10	39398100	39398365	8_GGACTCCT_L003_peak_3466	223	.	6.44179	25.4131	22.3787	149
chr10	39440509	39440778	8_GGACTCCT_L003_peak_3467	158	.	5.39007	18.7006	15.8111	151
chr10	39502325	39502539	8_GGACTCCT_L003_peak_3468	53	.	3.20917	7.84519	5.32375	120
chr10	39506904	39507151	8_GGACTCCT_L003_peak_3469	134	.	4.65909	16.2473	13.4268	149
chr10	39520420	39520594	8_GGACTCCT_L003_peak_3470	127	.	4.86421	15.5863	12.7771	84
chr10	39534403	39534578	8_GGACTCCT_L003_peak_3471	49	.	3.28663	7.43488	4.92378	90
chr10	39534580	39534831	8_GGACTCCT_L003_peak_3472	79	.	3.94395	10.5904	7.94118	157
chr10	39535505	39535655	8_GGACTCCT_L003_peak_3473	33	.	2.89223	5.73615	3.32464	73
chr10	39541079	39541351	8_GGACTCCT_L003_peak_3474	52	.	3.17101	7.72454	5.20625	174
chr10	39541474	39541896	8_GGACTCCT_L003_peak_3475	319	.	7.21127	35.1075	31.9012	243
chr10	39623969	39624119	8_GGACTCCT_L003_peak_3476	54	.	3.41809	8.0351	5.49428	76
chr10	39659435	39659960	8_GGACTCCT_L003_peak_3477	249	.	6.83619	28.0794	24.9941	181
chr10	39665102	39665294	8_GGACTCCT_L003_peak_3478a	49	.	3.28663	7.43488	4.92378	135
chr10	39665294	39665447	8_GGACTCCT_L003_peak_3478b	43	.	3.15516	6.85122	4.37153	57
chr10	39672571	39673060	8_GGACTCCT_L003_peak_3479	399	.	8.28062	43.2736	39.938	350
chr10	39674884	39675112	8_GGACTCCT_L003_peak_3480	107	.	4.21893	13.469	10.7228	120
chr10	39731257	39731687	8_GGACTCCT_L003_peak_3481	317	.	6.21806	34.9834	31.7789	225
chr10	39731783	39732144	8_GGACTCCT_L003_peak_3482a	609	.	8.9782	64.5686	60.9295	143
chr10	39732144	39732552	8_GGACTCCT_L003_peak_3482b	133	.	4.09906	16.2089	13.389	219
chr10	39732635	39732788	8_GGACTCCT_L003_peak_3483	31	.	2.47969	5.55758	3.17179	74
chr10	39898894	39899148	8_GGACTCCT_L003_peak_3484a	66	.	3.68102	9.28292	6.68595	143
chr10	39899148	39899399	8_GGACTCCT_L003_peak_3484b	173	.	5.653	20.321	17.3937	112
chr10	39959883	39960079	8_GGACTCCT_L003_peak_3485	45	.	3.09156	7.07123	4.58577	109
chr10	39960168	39960458	8_GGACTCCT_L003_peak_3486	451	.	9.08547	48.5253	45.1113	137
chr10	40024949	40025442	8_GGACTCCT_L003_peak_3487	142	.	5.12714	17.1217	14.2715	355
chr10	40142222	40142483	8_GGACTCCT_L003_peak_3488	276	.	7.23058	30.8198	27.6847	130
chr10	40212458	40212780	8_GGACTCCT_L003_peak_3489	351	.	8.2823	38.4607	35.1983	158
chr10	40246896	40247196	8_GGACTCCT_L003_peak_3490	190	.	5.91593	21.981	19.0171	163
chr10	40257565	40257770	8_GGACTCCT_L003_peak_3491	71	.	3.76379	9.78417	7.17602	111
chr10	40258476	40258855	8_GGACTCCT_L003_peak_3492	190	.	5.91593	21.981	19.0171	124
chr10	40300687	40301044	8_GGACTCCT_L003_peak_3493	289	.	6.35697	32.1347	28.978	191
chr10	40302105	40302477	8_GGACTCCT_L003_peak_3494	542	.	9.1044	57.7506	54.2038	178
chr10	40348752	40348967	8_GGACTCCT_L003_peak_3495	153	.	4.35525	18.2231	15.3481	113
chr10	40349027	40349561	8_GGACTCCT_L003_peak_3496	872	.	11.1158	91.2754	87.2938	195
chr10	40372256	40372737	8_GGACTCCT_L003_peak_3497	206	.	6.17886	23.6789	20.6794	314
chr10	40497387	40497593	8_GGACTCCT_L003_peak_3498	60	.	3.54956	8.6513	6.08176	111
chr10	40499814	40500122	8_GGACTCCT_L003_peak_3499	79	.	3.94395	10.5904	7.94118	150
chr10	40516493	40516718	8_GGACTCCT_L003_peak_3500	192	.	5.75275	22.2472	19.2794	101
chr10	40519626	40519927	8_GGACTCCT_L003_peak_3501	174	.	5.42823	20.3465	17.4187	138
chr10	40629797	40630022	8_GGACTCCT_L003_peak_3502	100	.	4.17661	12.7385	10.0154	106
chr10	40632147	40632337	8_GGACTCCT_L003_peak_3503	37	.	2.92148	6.18315	3.75765	108
chr10	40683321	40683475	8_GGACTCCT_L003_peak_3504	33	.	2.89223	5.73615	3.32464	79
chr10	40683605	40683776	8_GGACTCCT_L003_peak_3505	99	.	4.33835	12.6555	9.93393	89
chr10	40832121	40832299	8_GGACTCCT_L003_peak_3506	60	.	3.54956	8.6513	6.08176	80
chr10	40883012	40883206	8_GGACTCCT_L003_peak_3507	259	.	5.49631	29.0722	25.9691	96
chr10	40883269	40883687	8_GGACTCCT_L003_peak_3508	1016	.	11.977	105.766	101.621	141
chr10	40883689	40884004	8_GGACTCCT_L003_peak_3509	408	.	6.99876	44.228	40.8779	120
chr10	40932395	40932560	8_GGACTCCT_L003_peak_3510	79	.	3.94395	10.5904	7.94118	76
chr10	40985431	40985638	8_GGACTCCT_L003_peak_3511	106	.	4.46981	13.3699	10.6256	107
chr10	41004416	41004635	8_GGACTCCT_L003_peak_3512	113	.	4.60128	14.0968	11.3301	113
chr10	41037781	41038099	8_GGACTCCT_L003_peak_3513	60	.	3.54956	8.6513	6.08176	211
chr10	41045464	41045632	8_GGACTCCT_L003_peak_3514	23	.	2.6293	4.69553	2.36203	89
chr10	41071826	41071986	8_GGACTCCT_L003_peak_3515	92	.	4.20688	11.9539	9.25572	75
chr10	41302954	41303174	8_GGACTCCT_L003_peak_3516a	141	.	4.69432	17.0337	14.1924	127
chr10	41303174	41303389	8_GGACTCCT_L003_peak_3516b	210	.	5.68617	24.0054	21.0014	93
chr10	41303822	41303991	8_GGACTCCT_L003_peak_3517	143	.	4.7409	17.2028	14.3515	86
chr10	41450228	41450499	8_GGACTCCT_L003_peak_3518	113	.	4.60128	14.0968	11.3301	113
chr10	41490229	41490550	8_GGACTCCT_L003_peak_3519	304	.	6.83031	33.6243	30.4441	160
chr10	41500977	41501373	8_GGACTCCT_L003_peak_3520	390	.	8.19388	42.4094	39.0876	220
chr10	41505597	41505820	8_GGACTCCT_L003_peak_3521	73	.	3.59955	10.0228	7.39735	114
chr10	41518541	41518734	8_GGACTCCT_L003_peak_3522	92	.	3.59551	11.971	9.27242	94
chr10	41518810	41518960	8_GGACTCCT_L003_peak_3523	60	.	3.06444	8.56886	6.01507	73
chr10	41518976	41519301	8_GGACTCCT_L003_peak_3524a	517	.	8.42773	55.2313	51.7194	154
chr10	41519301	41519613	8_GGACTCCT_L003_peak_3524b	321	.	6.4781	35.3143	32.1054	172
chr10	41682848	41683018	8_GGACTCCT_L003_peak_3525	99	.	4.33835	12.6555	9.93393	94
chr10	41716576	41716783	8_GGACTCCT_L003_peak_3526	85	.	4.07542	11.2654	8.59111	88
chr10	41746698	41746908	8_GGACTCCT_L003_peak_3527	79	.	3.94395	10.5904	7.94118	103
chr10	41809571	41809802	8_GGACTCCT_L003_peak_3528	169	.	4.59073	19.8952	16.9807	99
chr10	41809877	41810304	8_GGACTCCT_L003_peak_3529	766	.	10.3806	80.5322	76.6838	194
chr10	41810364	41810608	8_GGACTCCT_L003_peak_3530	237	.	5.43383	26.8588	23.7992	112
chr10	41887209	41887620	8_GGACTCCT_L003_peak_3531	472	.	9.85988	50.7261	47.2783	173
chr10	41893710	41893953	8_GGACTCCT_L003_peak_3532	43	.	3.15516	6.85122	4.37153	87
chr10	41909015	41909175	8_GGACTCCT_L003_peak_3533	33	.	2.89223	5.73615	3.32464	87
chr10	41934629	41935245	8_GGACTCCT_L003_peak_3534	308	.	7.45342	34.0374	30.8485	245
chr10	42014183	42014480	8_GGACTCCT_L003_peak_3535	99	.	4.33835	12.6555	9.93393	106
chr10	42018301	42018562	8_GGACTCCT_L003_peak_3536	120	.	4.73274	14.8357	12.0475	143
chr10	42071393	42071919	8_GGACTCCT_L003_peak_3537	144	.	5.06329	17.2747	14.4221	221
chr10	42089801	42089997	8_GGACTCCT_L003_peak_3538	15	.	2.32132	3.74585	1.50917	92
chr10	42092596	42092852	8_GGACTCCT_L003_peak_3539	165	.	5.28846	19.4884	16.5865	131
chr10	42241845	42242048	8_GGACTCCT_L003_peak_3540	127	.	4.86421	15.5863	12.7771	102
chr10	42251195	42251588	8_GGACTCCT_L003_peak_3541	198	.	6.0474	22.8253	19.8435	239
chr10	42276573	42276911	8_GGACTCCT_L003_peak_3542	470	.	6.35392	50.5253	47.082	197
chr10	42277518	42278036	8_GGACTCCT_L003_peak_3543	789	.	8.40876	82.8161	78.9385	239
chr10	42278040	42278264	8_GGACTCCT_L003_peak_3544	163	.	3.78237	19.2315	16.3337	114
chr10	42295146	42295306	8_GGACTCCT_L003_peak_3545	106	.	4.46981	13.3699	10.6256	76
chr10	42327688	42327852	8_GGACTCCT_L003_peak_3546	113	.	4.60128	14.0968	11.3301	88
chr10	42346517	42346706	8_GGACTCCT_L003_peak_3547	60	.	3.54956	8.6513	6.08176	95
chr10	42347294	42347478	8_GGACTCCT_L003_peak_3548	54	.	3.41809	8.0351	5.49428	91
chr10	42410804	42410957	8_GGACTCCT_L003_peak_3549	28	.	2.76077	5.20615	2.8321	108
chr10	42478325	42478489	8_GGACTCCT_L003_peak_3550	66	.	3.68102	9.28292	6.68595	72
chr10	42478492	42478736	8_GGACTCCT_L003_peak_3551	276	.	7.23058	30.8198	27.6847	129
chr10	42501816	42502311	8_GGACTCCT_L003_peak_3552	684	.	10.3282	72.1878	68.4479	234
chr10	42502581	42502736	8_GGACTCCT_L003_peak_3553	62	.	3.18072	8.79675	6.22394	78
chr10	42583474	42583888	8_GGACTCCT_L003_peak_3554	344	.	7.02623	37.7164	34.4666	215
chr10	42678712	42679039	8_GGACTCCT_L003_peak_3555	520	.	9.5452	55.5194	52.0037	149
chr10	42679120	42679298	8_GGACTCCT_L003_peak_3556	26	.	2.57415	4.99859	2.65395	87
chr10	42761266	42761886	8_GGACTCCT_L003_peak_3557	716	.	11.8743	75.4613	71.6787	233
chr10	42834219	42834561	8_GGACTCCT_L003_peak_3558	165	.	5.52153	19.5057	16.5972	192
chr10	42842460	42842610	8_GGACTCCT_L003_peak_3559	60	.	3.54956	8.6513	6.08176	80
chr10	42860502	42860719	8_GGACTCCT_L003_peak_3560	49	.	3.28663	7.43488	4.92378	135
chr10	42941965	42942162	8_GGACTCCT_L003_peak_3561	66	.	3.68102	9.28292	6.68595	102
chr10	42958259	42958443	8_GGACTCCT_L003_peak_3562	140	.	5.05181	16.8812	14.0425	94
chr10	42972878	42973051	8_GGACTCCT_L003_peak_3563	66	.	3.68102	9.28292	6.68595	85
chr10	42987581	42987769	8_GGACTCCT_L003_peak_3564	85	.	4.07091	11.2517	8.58866	86
chr10	43073349	43073557	8_GGACTCCT_L003_peak_3565	120	.	4.73274	14.8357	12.0475	100
chr10	43122163	43122333	8_GGACTCCT_L003_peak_3566	60	.	3.54956	8.6513	6.08176	78
chr10	43155087	43155458	8_GGACTCCT_L003_peak_3567	73	.	3.81249	9.92946	7.30599	194
chr10	43174494	43174812	8_GGACTCCT_L003_peak_3568a	145	.	4.88088	17.3602	14.5063	183
chr10	43174812	43174997	8_GGACTCCT_L003_peak_3568b	24	.	2.54777	4.77368	2.43737	136
chr10	43221271	43221586	8_GGACTCCT_L003_peak_3569	613	.	11.5689	64.9461	61.3015	153
chr10	43248134	43248297	8_GGACTCCT_L003_peak_3570	60	.	3.54956	8.6513	6.08176	79
chr10	43252428	43252705	8_GGACTCCT_L003_peak_3571	99	.	4.33835	12.6555	9.93393	114
chr10	43276432	43276629	8_GGACTCCT_L003_peak_3572	66	.	3.68102	9.28292	6.68595	102
chr10	43452437	43452663	8_GGACTCCT_L003_peak_3573	99	.	4.33835	12.6555	9.93393	110
chr10	43478869	43479194	8_GGACTCCT_L003_peak_3574a	86	.	3.55472	11.3236	8.64834	230
chr10	43479194	43479455	8_GGACTCCT_L003_peak_3574b	64	.	3.19399	9.05432	6.47554	96
chr10	43479488	43479749	8_GGACTCCT_L003_peak_3575a	80	.	3.45149	10.6894	8.03822	103
chr10	43479749	43480040	8_GGACTCCT_L003_peak_3575b	477	.	8.14061	51.2112	47.7571	159
chr10	43527315	43527657	8_GGACTCCT_L003_peak_3576	92	.	4.20688	11.9539	9.25572	160
chr10	43540797	43541188	8_GGACTCCT_L003_peak_3577	1062	.	14.2783	110.413	106.219	226
chr10	43578403	43578669	8_GGACTCCT_L003_peak_3578	137	.	4.97449	16.632	13.7974	93
chr10	43579097	43579280	8_GGACTCCT_L003_peak_3579	52	.	3.3419	7.81424	5.29361	76
chr10	43751963	43752382	8_GGACTCCT_L003_peak_3580	304	.	7.62498	33.6302	30.4469	250
chr10	43901612	43901924	8_GGACTCCT_L003_peak_3581	579	.	11.1745	61.5863	57.987	150
chr10	44071196	44071355	8_GGACTCCT_L003_peak_3582	49	.	3.28663	7.43488	4.92378	80
chr10	44268170	44268765	8_GGACTCCT_L003_peak_3583	881	.	12.5773	92.1197	88.1281	225
chr10	44381320	44381642	8_GGACTCCT_L003_peak_3584	120	.	4.73274	14.8357	12.0475	168
chr10	44415724	44415983	8_GGACTCCT_L003_peak_3585	85	.	4.07542	11.2654	8.59111	147
chr10	44434790	44435046	8_GGACTCCT_L003_peak_3586	99	.	4.33835	12.6555	9.93393	108
chr10	44454899	44455053	8_GGACTCCT_L003_peak_3587	56	.	3.40479	8.22489	5.67957	72
chr10	44458512	44458859	8_GGACTCCT_L003_peak_3588	171	.	5.46584	20.0924	17.1747	184
chr10	44474468	44474672	8_GGACTCCT_L003_peak_3589	92	.	4.20688	11.9539	9.25572	108
chr10	44529388	44529629	8_GGACTCCT_L003_peak_3590	232	.	6.57326	26.2934	23.2418	123
chr10	44653960	44654110	8_GGACTCCT_L003_peak_3591	60	.	3.54956	8.6513	6.08176	84
chr10	44658499	44658665	8_GGACTCCT_L003_peak_3592	43	.	3.15516	6.85122	4.37153	80
chr10	44873505	44874313	8_GGACTCCT_L003_peak_3593	642	.	10.3413	67.8945	64.2108	414
chr10	45045369	45045521	8_GGACTCCT_L003_peak_3594	92	.	4.20688	11.9539	9.25572	92
chr10	45051193	45051355	8_GGACTCCT_L003_peak_3595	85	.	4.07542	11.2654	8.59111	86
chr10	45066912	45067279	8_GGACTCCT_L003_peak_3596	592	.	10.3313	62.8824	59.2657	203
chr10	45084507	45084796	8_GGACTCCT_L003_peak_3597	44	.	3.05344	6.95569	4.47332	141
chr10	45087513	45087721	8_GGACTCCT_L003_peak_3598	99	.	4.1543	12.6649	9.94314	105
chr10	45114533	45114720	8_GGACTCCT_L003_peak_3599	54	.	3.41809	8.0351	5.49428	99
chr10	45122727	45122882	8_GGACTCCT_L003_peak_3600	66	.	3.68102	9.28292	6.68595	73
chr10	45123062	45123273	8_GGACTCCT_L003_peak_3601	54	.	3.41809	8.0351	5.49428	78
chr10	45324269	45324429	8_GGACTCCT_L003_peak_3602	38	.	3.0237	6.28475	3.83816	71
chr10	45335556	45335758	8_GGACTCCT_L003_peak_3603	49	.	3.28663	7.43488	4.92378	110
chr10	45500286	45500699	8_GGACTCCT_L003_peak_3604	361	.	8.41377	39.4476	36.1697	136
chr10	45577704	45577970	8_GGACTCCT_L003_peak_3605a	317	.	7.56355	34.9255	31.7217	134
chr10	45577970	45578236	8_GGACTCCT_L003_peak_3605b	210	.	6.05312	24.1025	21.0971	133
chr10	45871118	45871419	8_GGACTCCT_L003_peak_3606	182	.	5.78447	21.1461	18.2005	139
chr10	45888656	45888967	8_GGACTCCT_L003_peak_3607	60	.	3.54956	8.6513	6.08176	169
chr10	45888974	45889203	8_GGACTCCT_L003_peak_3608	165	.	5.52153	19.5057	16.5972	141
chr10	45889406	45889603	8_GGACTCCT_L003_peak_3609	150	.	5.25861	17.9058	15.0358	92
chr10	46011995	46012259	8_GGACTCCT_L003_peak_3610	452	.	9.59695	48.6206	45.2037	146
chr10	46298538	46298694	8_GGACTCCT_L003_peak_3611	85	.	4.07542	11.2654	8.59111	88
chr10	46298737	46298890	8_GGACTCCT_L003_peak_3612	49	.	3.28663	7.43488	4.92378	76
chr10	46697769	46697946	8_GGACTCCT_L003_peak_3613	99	.	4.33835	12.6555	9.93393	82
chr10	46698005	46698326	8_GGACTCCT_L003_peak_3614	547	.	10.7801	58.2721	54.7177	160
chr10	47102599	47102957	8_GGACTCCT_L003_peak_3615	657	.	12.0948	69.4941	65.7887	148
chr10	48399634	48399784	8_GGACTCCT_L003_peak_3616	43	.	3.15516	6.85122	4.37153	75
chr10	49783367	49783570	8_GGACTCCT_L003_peak_3617	79	.	3.94395	10.5904	7.94118	102
chr10	49788617	49788901	8_GGACTCCT_L003_peak_3618	172	.	4.88281	20.1259	17.2078	157
chr10	49790272	49790827	8_GGACTCCT_L003_peak_3619	749	.	10.939	78.7668	74.942	259
chr10	50199962	50200169	8_GGACTCCT_L003_peak_3620	106	.	4.46981	13.3699	10.6256	100
chr10	50592336	50592779	8_GGACTCCT_L003_peak_3621a	1136	.	14.6096	117.916	113.645	299
chr10	50592779	50593064	8_GGACTCCT_L003_peak_3621b	297	.	6.53924	32.8989	29.7287	145
chr10	50657448	50657612	8_GGACTCCT_L003_peak_3622	142	.	5.12714	17.1217	14.2715	81
chr10	50894496	50894731	8_GGACTCCT_L003_peak_3623	142	.	5.12714	17.1217	14.2715	117
chr10	51405250	51405430	8_GGACTCCT_L003_peak_3624	106	.	4.46981	13.3699	10.6256	94
chr10	51553417	51553626	8_GGACTCCT_L003_peak_3625	198	.	6.0474	22.8253	19.8435	98
chr10	51553909	51554059	8_GGACTCCT_L003_peak_3626	79	.	3.94395	10.5904	7.94118	68
chr10	51930370	51930622	8_GGACTCCT_L003_peak_3627	127	.	4.86421	15.5863	12.7771	139
chr10	51930749	51930989	8_GGACTCCT_L003_peak_3628	182	.	5.78447	21.1461	18.2005	115
chr10	52022493	52022700	8_GGACTCCT_L003_peak_3629	33	.	2.89223	5.73615	3.32464	116
chr10	52072585	52072805	8_GGACTCCT_L003_peak_3630	120	.	4.73274	14.8357	12.0475	108
chr10	52106265	52106446	8_GGACTCCT_L003_peak_3631	106	.	4.46981	13.3699	10.6256	91
chr10	52233493	52233776	8_GGACTCCT_L003_peak_3632	382	.	7.97305	41.5613	38.2505	141
chr10	52234100	52234259	8_GGACTCCT_L003_peak_3633	41	.	2.93951	6.6066	4.15083	83
chr10	52295982	52296132	8_GGACTCCT_L003_peak_3634	60	.	3.54956	8.6513	6.08176	75
chr10	52381833	52382366	8_GGACTCCT_L003_peak_3635	1024	.	11.878	106.59	102.437	338
chr10	52385382	52385545	8_GGACTCCT_L003_peak_3636	121	.	3.82014	14.9694	12.179	80
chr10	52417210	52417628	8_GGACTCCT_L003_peak_3637a	1083	.	11.9724	112.542	108.325	242
chr10	52417628	52417887	8_GGACTCCT_L003_peak_3637b	56	.	2.83308	8.20294	5.65812	177
chr10	52690268	52690615	8_GGACTCCT_L003_peak_3638a	643	.	10.094	68.0505	64.3648	188
chr10	52690615	52690929	8_GGACTCCT_L003_peak_3638b	224	.	5.56641	25.5022	22.4666	159
chr10	52691218	52691400	8_GGACTCCT_L003_peak_3639	67	.	3.28661	9.39559	6.79621	90
chr10	52704124	52704353	8_GGACTCCT_L003_peak_3640	249	.	6.83619	28.0794	24.9941	123
chr10	52704478	52704863	8_GGACTCCT_L003_peak_3641	85	.	4.07542	11.2654	8.59111	261
chr10	52742722	52743005	8_GGACTCCT_L003_peak_3642	158	.	5.39007	18.7006	15.8111	137
chr10	52779921	52780299	8_GGACTCCT_L003_peak_3643	206	.	6.17886	23.6789	20.6794	226
chr10	52791645	52791850	8_GGACTCCT_L003_peak_3644	33	.	2.89223	5.73615	3.32464	94
chr10	52878535	52878762	8_GGACTCCT_L003_peak_3645	66	.	3.68102	9.28292	6.68595	84
chr10	52903072	52903430	8_GGACTCCT_L003_peak_3646	267	.	7.09912	29.8983	26.7798	160
chr10	52905114	52905368	8_GGACTCCT_L003_peak_3647	173	.	5.653	20.321	17.3937	117
chr10	52992368	52992561	8_GGACTCCT_L003_peak_3648	49	.	3.28663	7.43488	4.92378	85
chr10	53348397	53348666	8_GGACTCCT_L003_peak_3649	120	.	4.73274	14.8357	12.0475	104
chr10	53379458	53379740	8_GGACTCCT_L003_peak_3650a	167	.	5.13107	19.6649	16.754	136
chr10	53379740	53380034	8_GGACTCCT_L003_peak_3650b	718	.	11.5813	75.6358	71.851	147
chr10	53407576	53407799	8_GGACTCCT_L003_peak_3651	106	.	4.46981	13.3699	10.6256	125
chr10	53407892	53408042	8_GGACTCCT_L003_peak_3652	85	.	4.07542	11.2654	8.59111	79
chr10	53444936	53445127	8_GGACTCCT_L003_peak_3653	60	.	3.54956	8.6513	6.08176	91
chr10	53503277	53503480	8_GGACTCCT_L003_peak_3654	48	.	3.27011	7.38777	4.89347	107
chr10	53503650	53503852	8_GGACTCCT_L003_peak_3655	95	.	4.19314	12.2055	9.50248	101
chr10	53509199	53509466	8_GGACTCCT_L003_peak_3656	160	.	5.33672	18.9038	16.0113	135
chr10	53518530	53518726	8_GGACTCCT_L003_peak_3657	79	.	3.94395	10.5904	7.94118	91
chr10	53528466	53528679	8_GGACTCCT_L003_peak_3658	182	.	5.78447	21.1461	18.2005	104
chr10	53580647	53580827	8_GGACTCCT_L003_peak_3659	165	.	5.52153	19.5057	16.5972	81
chr10	53596534	53597096	8_GGACTCCT_L003_peak_3660	1165	.	12.4715	120.89	116.588	288
chr10	53597653	53597837	8_GGACTCCT_L003_peak_3661	82	.	3.23077	10.8929	8.23752	89
chr10	53629343	53629604	8_GGACTCCT_L003_peak_3662	330	.	5.97354	36.2964	33.0711	132
chr10	53629668	53630292	8_GGACTCCT_L003_peak_3663	660	.	8.79121	69.782	66.073	372
chr10	53641607	53641819	8_GGACTCCT_L003_peak_3664	241	.	6.70472	27.1822	24.1136	107
chr10	53679802	53680194	8_GGACTCCT_L003_peak_3665	198	.	6.0474	22.8253	19.8435	260
chr10	53712948	53713131	8_GGACTCCT_L003_peak_3666	92	.	4.20688	11.9539	9.25572	96
chr10	53732364	53732514	8_GGACTCCT_L003_peak_3667	54	.	3.41809	8.0351	5.49428	80
chr10	53751069	53751417	8_GGACTCCT_L003_peak_3668a	409	.	7.76506	44.3296	40.978	233
chr10	53751417	53751612	8_GGACTCCT_L003_peak_3668b	55	.	3.10466	8.11686	5.57406	116
chr10	53801143	53801297	8_GGACTCCT_L003_peak_3669	60	.	3.54956	8.6513	6.08176	77
chr10	53863535	53863764	8_GGACTCCT_L003_peak_3670	249	.	6.83619	28.0794	24.9941	116
chr10	53872047	53872365	8_GGACTCCT_L003_peak_3671	176	.	5.623	20.617	17.6854	187
chr10	53874489	53874703	8_GGACTCCT_L003_peak_3672	44	.	3.10559	6.91242	4.43112	124
chr10	54024502	54024662	8_GGACTCCT_L003_peak_3673	33	.	2.89223	5.73615	3.32464	74
chr10	54074647	54074900	8_GGACTCCT_L003_peak_3674	94	.	3.93013	12.1862	9.48364	126
chr10	54075231	54075432	8_GGACTCCT_L003_peak_3675	77	.	3.63837	10.4001	7.7664	91
chr10	54075664	54075931	8_GGACTCCT_L003_peak_3676a	625	.	10.5495	66.2618	62.5995	144
chr10	54075931	54076135	8_GGACTCCT_L003_peak_3676b	39	.	2.85714	6.35055	3.90209	123
chr10	54120063	54120374	8_GGACTCCT_L003_peak_3677a	209	.	6.14597	23.9956	20.9917	123
chr10	54120374	54120761	8_GGACTCCT_L003_peak_3677b	258	.	6.82249	28.9595	25.8618	188
chr10	54269431	54269624	8_GGACTCCT_L003_peak_3678	79	.	3.94395	10.5904	7.94118	110
chr10	54269843	54270114	8_GGACTCCT_L003_peak_3679	113	.	4.60128	14.0968	11.3301	163
chr10	54271705	54271921	8_GGACTCCT_L003_peak_3680	112	.	4.56919	13.9968	11.2409	115
chr10	54365371	54365657	8_GGACTCCT_L003_peak_3681	190	.	5.91593	21.981	19.0171	170
chr10	54558759	54558927	8_GGACTCCT_L003_peak_3682	120	.	4.73274	14.8357	12.0475	84
chr10	55980221	55980429	8_GGACTCCT_L003_peak_3683	198	.	6.0474	22.8253	19.8435	104
chr10	56062813	56063034	8_GGACTCCT_L003_peak_3684	79	.	3.94395	10.5904	7.94118	119
chr10	56069745	56069904	8_GGACTCCT_L003_peak_3685	85	.	4.07542	11.2654	8.59111	76
chr10	56079321	56079693	8_GGACTCCT_L003_peak_3686	504	.	10.2543	53.9271	50.4333	169
chr10	56102836	56103029	8_GGACTCCT_L003_peak_3687a	66	.	3.68102	9.28292	6.68595	106
chr10	56103029	56103210	8_GGACTCCT_L003_peak_3687b	113	.	4.60128	14.0968	11.3301	87
chr10	56106661	56106945	8_GGACTCCT_L003_peak_3688	113	.	4.60128	14.0968	11.3301	124
chr10	56114879	56115177	8_GGACTCCT_L003_peak_3689	113	.	4.60128	14.0968	11.3301	155
chr10	56158153	56158470	8_GGACTCCT_L003_peak_3690	215	.	6.31033	24.5415	21.5243	182
chr10	56164513	56164750	8_GGACTCCT_L003_peak_3691	73	.	3.81249	9.92946	7.30599	123
chr10	56228542	56228853	8_GGACTCCT_L003_peak_3692a	479	.	9.39358	51.412	47.9552	186
chr10	56228853	56229117	8_GGACTCCT_L003_peak_3692b	669	.	11.5134	70.716	66.9947	126
chr10	56339202	56339406	8_GGACTCCT_L003_peak_3693	127	.	4.86421	15.5863	12.7771	98
chr10	56369210	56369423	8_GGACTCCT_L003_peak_3694	158	.	5.39007	18.7006	15.8111	112
chr10	56373154	56373304	8_GGACTCCT_L003_peak_3695	92	.	4.20688	11.9539	9.25572	69
chr10	56377167	56377444	8_GGACTCCT_L003_peak_3696	134	.	4.74778	16.2221	13.4021	98
chr10	56377940	56378209	8_GGACTCCT_L003_peak_3697	24	.	2.55665	4.79907	2.46185	92
chr10	56378964	56379114	8_GGACTCCT_L003_peak_3698	35	.	2.84866	5.97036	3.55176	73
chr10	56500193	56500345	8_GGACTCCT_L003_peak_3699	66	.	3.68102	9.28292	6.68595	94
chr10	56611939	56612286	8_GGACTCCT_L003_peak_3700	85	.	4.07542	11.2654	8.59111	110
chr10	56832003	56832273	8_GGACTCCT_L003_peak_3701	120	.	4.73274	14.8357	12.0475	155
chr10	56839656	56839854	8_GGACTCCT_L003_peak_3702	92	.	4.20688	11.9539	9.25572	103
chr10	56850794	56851176	8_GGACTCCT_L003_peak_3703	135	.	4.99567	16.3484	13.5186	183
chr10	56899648	56899875	8_GGACTCCT_L003_peak_3704	23	.	2.6293	4.69553	2.36203	74
chr10	56935107	56935495	8_GGACTCCT_L003_peak_3705	342	.	8.15084	37.4805	34.2339	240
chr10	56942883	56943129	8_GGACTCCT_L003_peak_3706	79	.	3.94395	10.5904	7.94118	130
chr10	56978694	56978870	8_GGACTCCT_L003_peak_3707	113	.	4.60128	14.0968	11.3301	85
chr10	57001415	57001626	8_GGACTCCT_L003_peak_3708	85	.	4.07542	11.2654	8.59111	104
chr10	57113563	57113721	8_GGACTCCT_L003_peak_3709	33	.	2.89223	5.73615	3.32464	76
chr10	57127172	57127348	8_GGACTCCT_L003_peak_3710	66	.	3.68102	9.28292	6.68595	89
chr10	57183703	57183853	8_GGACTCCT_L003_peak_3711	73	.	3.81249	9.92946	7.30599	77
chr10	57438022	57438292	8_GGACTCCT_L003_peak_3712a	64	.	2.94896	9.05967	6.48076	171
chr10	57438292	57438470	8_GGACTCCT_L003_peak_3712b	76	.	3.10192	10.3171	7.68541	99
chr10	57486088	57486488	8_GGACTCCT_L003_peak_3713	1768	.	17.3406	181.565	176.861	163
chr10	57532267	57532674	8_GGACTCCT_L003_peak_3714	745	.	13.0293	78.3941	74.574	263
chr10	57631970	57632238	8_GGACTCCT_L003_peak_3715	182	.	5.78447	21.1461	18.2005	119
chr10	57743863	57744050	8_GGACTCCT_L003_peak_3716	165	.	5.52153	19.5057	16.5972	87
chr10	57744121	57744547	8_GGACTCCT_L003_peak_3717	342	.	8.15084	37.4805	34.2339	283
chr10	57783320	57783538	8_GGACTCCT_L003_peak_3718	190	.	4.63472	22.0536	19.0887	116
chr10	57784166	57784441	8_GGACTCCT_L003_peak_3719a	329	.	6.11354	36.179	32.9553	135
chr10	57784441	57784686	8_GGACTCCT_L003_peak_3719b	133	.	3.96511	16.1721	13.353	140
chr10	57784686	57785007	8_GGACTCCT_L003_peak_3719c	539	.	8.01906	57.4663	53.9232	106
chr10	57794549	57794806	8_GGACTCCT_L003_peak_3720a	213	.	6.13267	24.3753	21.3656	133
chr10	57794806	57795177	8_GGACTCCT_L003_peak_3720b	157	.	5.25657	18.6387	15.7569	125
chr10	57822535	57822804	8_GGACTCCT_L003_peak_3721	165	.	5.52153	19.5057	16.5972	130
chr10	57828631	57828980	8_GGACTCCT_L003_peak_3722	190	.	5.91593	21.981	19.0171	141
chr10	57829747	57830083	8_GGACTCCT_L003_peak_3723	158	.	5.39007	18.7006	15.8111	115
chr10	58221406	58221647	8_GGACTCCT_L003_peak_3724a	83	.	2.11698	10.9929	8.33529	95
chr10	58221647	58221996	8_GGACTCCT_L003_peak_3724b	235	.	2.90716	26.5967	23.541	147
chr10	58224323	58224524	8_GGACTCCT_L003_peak_3726a	78	.	1.98128	10.484	7.84864	74
chr10	58224524	58224792	8_GGACTCCT_L003_peak_3726b	161	.	2.41398	19.0618	16.1669	127
chr10	58224991	58225186	8_GGACTCCT_L003_peak_3727	33	.	1.65678	5.77892	3.36615	110
chr10	58231223	58231593	8_GGACTCCT_L003_peak_3729	139	.	2.40617	16.7525	13.916	154
chr10	58231826	58232049	8_GGACTCCT_L003_peak_3730a	159	.	2.54627	18.832	15.9407	91
chr10	58232049	58232345	8_GGACTCCT_L003_peak_3730b	95	.	2.18923	12.2191	9.51587	132
chr10	58232374	58232851	8_GGACTCCT_L003_peak_3731	115	.	2.30728	14.2807	11.5109	247
chr10	58233275	58233568	8_GGACTCCT_L003_peak_3732a	95	.	2.24116	12.2546	9.55068	197
chr10	58233568	58233757	8_GGACTCCT_L003_peak_3732b	234	.	3.02422	26.4911	23.4369	97
chr10	58233757	58234036	8_GGACTCCT_L003_peak_3732c	139	.	2.51646	16.7578	13.9211	93
chr10	58239073	58239377	8_GGACTCCT_L003_peak_3733a	242	.	4.48405	27.3261	24.2556	156
chr10	58239377	58239762	8_GGACTCCT_L003_peak_3733b	621	.	7.37028	65.7682	62.1135	149
chr10	58255268	58255602	8_GGACTCCT_L003_peak_3734	601	.	11.4375	63.8212	60.1916	168
chr10	58322867	58323718	8_GGACTCCT_L003_peak_3735	1899	.	14.9355	194.691	189.945	423
chr10	58323728	58323878	8_GGACTCCT_L003_peak_3736	76	.	2.90482	10.3222	7.69038	75
chr10	58338188	58338635	8_GGACTCCT_L003_peak_3737	380	.	7.91969	41.3538	38.0482	293
chr10	58338718	58338894	8_GGACTCCT_L003_peak_3738	104	.	4.13408	13.1766	10.4454	92
chr10	58341789	58342072	8_GGACTCCT_L003_peak_3739	303	.	7.18916	33.5747	30.3952	135
chr10	58362835	58362985	8_GGACTCCT_L003_peak_3740	79	.	3.94395	10.5904	7.94118	78
chr10	58383363	58383711	8_GGACTCCT_L003_peak_3741	638	.	11.0401	67.5767	63.897	161
chr10	58396806	58396986	8_GGACTCCT_L003_peak_3742	33	.	2.89223	5.73615	3.32464	85
chr10	58405235	58405440	8_GGACTCCT_L003_peak_3743	127	.	4.86421	15.5863	12.7771	102
chr10	58446622	58446978	8_GGACTCCT_L003_peak_3744a	654	.	10.7902	69.1471	65.4468	226
chr10	58446978	58447200	8_GGACTCCT_L003_peak_3744b	54	.	3.19207	8.00052	5.47488	130
chr10	58497780	58498034	8_GGACTCCT_L003_peak_3745	267	.	7.09912	29.8983	26.7798	126
chr10	58498051	58498219	8_GGACTCCT_L003_peak_3746	60	.	3.54956	8.6513	6.08176	98
chr10	58559918	58560097	8_GGACTCCT_L003_peak_3747	113	.	4.60128	14.0968	11.3301	94
chr10	58601144	58601301	8_GGACTCCT_L003_peak_3748	35	.	2.84866	5.97036	3.55176	79
chr10	58601497	58601647	8_GGACTCCT_L003_peak_3749	30	.	2.72997	5.45357	3.07137	116
chr10	58604748	58605037	8_GGACTCCT_L003_peak_3750	265	.	6.52418	29.7051	26.5931	100
chr10	58639443	58639593	8_GGACTCCT_L003_peak_3751	51	.	3.27869	7.62915	5.11329	77
chr10	58663434	58663817	8_GGACTCCT_L003_peak_3752	197	.	5.67458	22.7706	19.795	163
chr10	58663961	58664128	8_GGACTCCT_L003_peak_3753	53	.	3.2147	7.86261	5.34071	81
chr10	58812150	58812443	8_GGACTCCT_L003_peak_3754	176	.	5.38327	20.5693	17.6384	127
chr10	58812445	58812621	8_GGACTCCT_L003_peak_3755	92	.	4.00707	11.8947	9.20786	89
chr10	58906718	58906957	8_GGACTCCT_L003_peak_3756	49	.	3.0871	7.45684	4.94523	134
chr10	58907093	58907470	8_GGACTCCT_L003_peak_3757	191	.	5.38793	22.1009	19.1353	219
chr10	58911323	58911501	8_GGACTCCT_L003_peak_3758	59	.	3.16675	8.53902	5.98593	83
chr10	58928975	58929432	8_GGACTCCT_L003_peak_3759	561	.	9.28854	59.7138	56.14	234
chr10	58950003	58950178	8_GGACTCCT_L003_peak_3760	43	.	3.15516	6.85122	4.37153	102
chr10	59090239	59090632	8_GGACTCCT_L003_peak_3761	151	.	5.06635	17.9989	15.1274	241
chr10	59149963	59150125	8_GGACTCCT_L003_peak_3762	127	.	4.86421	15.5863	12.7771	80
chr10	59150209	59150386	8_GGACTCCT_L003_peak_3763	120	.	4.73274	14.8357	12.0475	90
chr10	59221415	59221634	8_GGACTCCT_L003_peak_3764	115	.	4.12475	14.2989	11.5288	124
chr10	59221711	59222076	8_GGACTCCT_L003_peak_3765	780	.	11.4862	81.8771	78.0115	164
chr10	59241063	59241345	8_GGACTCCT_L003_peak_3766	73	.	3.81249	9.92946	7.30599	107
chr10	59285596	59285829	8_GGACTCCT_L003_peak_3767	173	.	5.653	20.321	17.3937	121
chr10	59292608	59292851	8_GGACTCCT_L003_peak_3768	140	.	4.31787	16.8422	14.0042	126
chr10	59309145	59309295	8_GGACTCCT_L003_peak_3769	73	.	3.81249	9.92946	7.30599	73
chr10	59323045	59323527	8_GGACTCCT_L003_peak_3770	858	.	11.6279	89.8486	85.8842	216
chr10	59323569	59323883	8_GGACTCCT_L003_peak_3771	70	.	3.28793	9.61849	7.01415	171
chr10	59334997	59335166	8_GGACTCCT_L003_peak_3772	92	.	4.20688	11.9539	9.25572	87
chr10	59349999	59350271	8_GGACTCCT_L003_peak_3773	120	.	4.73274	14.8357	12.0475	125
chr10	59451928	59452141	8_GGACTCCT_L003_peak_3774	150	.	5.25861	17.9058	15.0358	108
chr10	59470560	59470779	8_GGACTCCT_L003_peak_3775	106	.	4.46981	13.3699	10.6256	118
chr10	59538045	59538369	8_GGACTCCT_L003_peak_3776	54	.	3.41809	8.0351	5.49428	203
chr10	59539551	59539801	8_GGACTCCT_L003_peak_3777	106	.	4.46981	13.3699	10.6256	143
chr10	59616147	59616535	8_GGACTCCT_L003_peak_3778a	227	.	5.7377	25.8038	22.7641	183
chr10	59616535	59616906	8_GGACTCCT_L003_peak_3778b	738	.	11.272	77.6451	73.8345	205
chr10	59628713	59629272	8_GGACTCCT_L003_peak_3779	445	.	9.41935	48.0011	44.5939	161
chr10	59667482	59667720	8_GGACTCCT_L003_peak_3780	19	.	2.49784	4.20514	1.91701	80
chr10	59702337	59702770	8_GGACTCCT_L003_peak_3781	391	.	8.80816	42.4484	39.1238	149
chr10	59786360	59786570	8_GGACTCCT_L003_peak_3782	60	.	3.54956	8.6513	6.08176	107
chr10	59847749	59847940	8_GGACTCCT_L003_peak_3783	23	.	2.6293	4.69553	2.36203	119
chr10	59864551	59864701	8_GGACTCCT_L003_peak_3784	35	.	2.85884	6.00023	3.58073	72
chr10	59865155	59865345	8_GGACTCCT_L003_peak_3785	184	.	5.51967	21.4341	18.4841	98
chr10	59879355	59879764	8_GGACTCCT_L003_peak_3786	556	.	8.81418	59.2605	55.6936	227
chr10	59879826	59879998	8_GGACTCCT_L003_peak_3787	88	.	3.55839	11.5798	8.89932	84
chr10	59897153	59897325	8_GGACTCCT_L003_peak_3788	98	.	3.18451	12.5621	9.85219	85
chr10	59897598	59897896	8_GGACTCCT_L003_peak_3789	191	.	4.17186	22.0799	19.1146	162
chr10	59899554	59899992	8_GGACTCCT_L003_peak_3790	782	.	8.88745	82.1549	78.2859	245
chr10	59908024	59908256	8_GGACTCCT_L003_peak_3791	23	.	2.6293	4.69553	2.36203	105
chr10	59931074	59931247	8_GGACTCCT_L003_peak_3792	165	.	5.52153	19.5057	16.5972	86
chr10	59943029	59943251	8_GGACTCCT_L003_peak_3793	85	.	4.07542	11.2654	8.59111	103
chr10	59943761	59944005	8_GGACTCCT_L003_peak_3794	198	.	6.0474	22.8253	19.8435	125
chr10	59951651	59952186	8_GGACTCCT_L003_peak_3795	720	.	10.1786	75.8145	72.0273	270
chr10	59969816	59969985	8_GGACTCCT_L003_peak_3796	65	.	3.64109	9.16499	6.58351	91
chr10	59978848	59979008	8_GGACTCCT_L003_peak_3797	67	.	3.47534	9.37202	6.77312	90
chr10	60002645	60002940	8_GGACTCCT_L003_peak_3798a	186	.	5.15412	21.5661	18.6142	134
chr10	60002940	60003474	8_GGACTCCT_L003_peak_3798b	849	.	12.1642	88.9209	84.9681	162
chr10	60027632	60027809	8_GGACTCCT_L003_peak_3799	96	.	4.14634	12.3485	9.64272	85
chr10	60029064	60029241	8_GGACTCCT_L003_peak_3800	62	.	3.46062	8.85679	6.28262	82
chr10	60046766	60047002	8_GGACTCCT_L003_peak_3801	173	.	5.653	20.321	17.3937	114
chr10	60148234	60148414	8_GGACTCCT_L003_peak_3802	51	.	3.22196	7.6735	5.15652	75
chr10	60191812	60191972	8_GGACTCCT_L003_peak_3803	81	.	3.76283	10.8176	8.16382	75
chr10	60193843	60194117	8_GGACTCCT_L003_peak_3804	70	.	3.55301	9.62638	7.02189	130
chr10	60195086	60195416	8_GGACTCCT_L003_peak_3805	163	.	5.12237	19.272	16.3736	154
chr10	60202962	60203124	8_GGACTCCT_L003_peak_3806	38	.	3.0237	6.28475	3.83816	84
chr10	60209262	60209489	8_GGACTCCT_L003_peak_3807	94	.	3.84416	12.1506	9.4487	103
chr10	60210469	60210800	8_GGACTCCT_L003_peak_3808	297	.	6.44531	32.9501	29.7792	143
chr10	60245131	60245374	8_GGACTCCT_L003_peak_3809	120	.	4.73274	14.8357	12.0475	138
chr10	60262445	60262722	8_GGACTCCT_L003_peak_3810	267	.	7.09912	29.8983	26.7798	130
chr10	60277539	60277774	8_GGACTCCT_L003_peak_3811a	190	.	5.91593	21.981	19.0171	118
chr10	60277774	60277965	8_GGACTCCT_L003_peak_3811b	49	.	3.28663	7.43488	4.92378	117
chr10	60285787	60286008	8_GGACTCCT_L003_peak_3812	157	.	5.38411	18.6815	15.799	113
chr10	60299191	60299425	8_GGACTCCT_L003_peak_3813	21	.	2.48815	4.46166	2.1632	108
chr10	60305348	60305586	8_GGACTCCT_L003_peak_3814	196	.	5.53097	22.6378	19.6642	127
chr10	60359017	60359184	8_GGACTCCT_L003_peak_3815	36	.	2.8691	6.03029	3.6098	92
chr10	60370108	60370412	8_GGACTCCT_L003_peak_3816	90	.	3.95119	11.7101	9.0271	152
chr10	60405861	60406089	8_GGACTCCT_L003_peak_3817	112	.	4.111	13.9592	11.204	118
chr10	60445196	60445547	8_GGACTCCT_L003_peak_3818	255	.	6.13944	28.649	25.5558	180
chr10	60697069	60697231	8_GGACTCCT_L003_peak_3819	86	.	3.99002	11.2832	8.60853	87
chr10	60752390	60752649	8_GGACTCCT_L003_peak_3820	44	.	2.86137	6.89808	4.41716	149
chr10	60752689	60753000	8_GGACTCCT_L003_peak_3821	271	.	6.22803	30.2925	27.1685	132
chr10	60760487	60760743	8_GGACTCCT_L003_peak_3822	179	.	5.47945	20.907	17.9707	118
chr10	60816928	60817187	8_GGACTCCT_L003_peak_3823	123	.	4.52436	15.1315	12.3382	124
chr10	60831309	60831849	8_GGACTCCT_L003_peak_3824	482	.	7.91304	51.7103	48.2497	368
chr10	60913425	60913577	8_GGACTCCT_L003_peak_3825	54	.	3.41809	8.0351	5.49428	77
chr10	61068511	61068773	8_GGACTCCT_L003_peak_3826	104	.	4.23529	13.2279	10.4955	120
chr10	61147139	61147440	8_GGACTCCT_L003_peak_3827	100	.	3.60738	12.7572	10.0338	104
chr10	61147470	61148053	8_GGACTCCT_L003_peak_3828	799	.	10.408	83.7933	79.9029	304
chr10	61232936	61233115	8_GGACTCCT_L003_peak_3829	85	.	3.98258	11.2598	8.59111	81
chr10	61254850	61255078	8_GGACTCCT_L003_peak_3830	142	.	5.12714	17.1217	14.2715	131
chr10	61261850	61262151	8_GGACTCCT_L003_peak_3831	85	.	4.07542	11.2654	8.59111	99
chr10	61278018	61278396	8_GGACTCCT_L003_peak_3832	313	.	7.06792	34.5561	31.3602	147
chr10	61290656	61290822	8_GGACTCCT_L003_peak_3833	33	.	2.89223	5.73615	3.32464	74
chr10	61341613	61341784	8_GGACTCCT_L003_peak_3834	81	.	3.76283	10.8176	8.16382	88
chr10	61383286	61383659	8_GGACTCCT_L003_peak_3835	455	.	7.77828	49.0012	45.5792	152
chr10	61399468	61399675	8_GGACTCCT_L003_peak_3836	92	.	4.20688	11.9539	9.25572	95
chr10	61451470	61451663	8_GGACTCCT_L003_peak_3837	88	.	3.89016	11.5068	8.82783	88
chr10	61452670	61453051	8_GGACTCCT_L003_peak_3838	550	.	10.1896	58.6214	55.0625	191
chr10	61473740	61473890	8_GGACTCCT_L003_peak_3839	61	.	3.22418	8.74151	6.16993	75
chr10	61475537	61475904	8_GGACTCCT_L003_peak_3840	498	.	8.48023	53.2959	49.8117	171
chr10	61476116	61476429	8_GGACTCCT_L003_peak_3841	72	.	3.3541	9.86526	7.25524	90
chr10	61543377	61543557	8_GGACTCCT_L003_peak_3842	66	.	3.66252	9.22837	6.64538	86
chr10	61576073	61576384	8_GGACTCCT_L003_peak_3843	66	.	3.65535	9.20718	6.62471	154
chr10	61591504	61591738	8_GGACTCCT_L003_peak_3844	66	.	3.68102	9.28292	6.68595	147
chr10	61648387	61648889	8_GGACTCCT_L003_peak_3845	206	.	6.17886	23.6789	20.6794	127
chr10	61680060	61680445	8_GGACTCCT_L003_peak_3846	1154	.	14.1911	119.748	115.458	168
chr10	61695305	61695640	8_GGACTCCT_L003_peak_3847	343	.	7.47351	37.5876	34.3394	192
chr10	61783787	61784002	8_GGACTCCT_L003_peak_3848	33	.	2.89223	5.73615	3.32464	74
chr10	61838894	61839044	8_GGACTCCT_L003_peak_3849	51	.	3.27869	7.62915	5.11329	68
chr10	62110969	62111165	8_GGACTCCT_L003_peak_3850	113	.	4.41528	14.1326	11.3653	108
chr10	62183180	62183381	8_GGACTCCT_L003_peak_3851	85	.	4.07542	11.2654	8.59111	101
chr10	62223756	62224027	8_GGACTCCT_L003_peak_3852	60	.	3.54956	8.6513	6.08176	183
chr10	62231132	62231397	8_GGACTCCT_L003_peak_3853	340	.	7.79063	37.2587	34.0177	113
chr10	62258428	62258585	8_GGACTCCT_L003_peak_3854	66	.	3.66972	9.24962	6.66616	78
chr10	62261143	62261529	8_GGACTCCT_L003_peak_3855	222	.	6.14088	25.253	22.2257	131
chr10	62294175	62294506	8_GGACTCCT_L003_peak_3856	176	.	5.49786	20.5856	17.6543	140
chr10	62320450	62320938	8_GGACTCCT_L003_peak_3857	371	.	7.44518	40.4541	37.1602	168
chr10	62340095	62340422	8_GGACTCCT_L003_peak_3858a	899	.	10.8903	93.963	89.9496	173
chr10	62340422	62340733	8_GGACTCCT_L003_peak_3858b	173	.	4.46215	20.2655	17.3452	155
chr10	62356415	62356684	8_GGACTCCT_L003_peak_3859	296	.	7.109	32.8006	29.6317	140
chr10	62421220	62421389	8_GGACTCCT_L003_peak_3860	92	.	4.20688	11.9539	9.25572	84
chr10	62449644	62449856	8_GGACTCCT_L003_peak_3861	260	.	6.6233	29.1717	26.0672	109
chr10	62449921	62450099	8_GGACTCCT_L003_peak_3862	126	.	4.61266	15.4328	12.6343	86
chr10	62486546	62487180	8_GGACTCCT_L003_peak_3863	636	.	9.66094	67.2854	63.6092	358
chr10	62507649	62507799	8_GGACTCCT_L003_peak_3864	49	.	3.28663	7.43488	4.92378	74
chr10	62578091	62578255	8_GGACTCCT_L003_peak_3865	60	.	3.3938	8.64687	6.08176	86
chr10	62578287	62578667	8_GGACTCCT_L003_peak_3866	572	.	10.4451	60.8338	57.2449	205
chr10	62590330	62590527	8_GGACTCCT_L003_peak_3867	79	.	3.94395	10.5904	7.94118	104
chr10	62602187	62602434	8_GGACTCCT_L003_peak_3868	258	.	6.96765	28.9848	25.8828	124
chr10	62651112	62651700	8_GGACTCCT_L003_peak_3869	1390	.	14.8677	143.593	139.09	210
chr10	62725842	62726009	8_GGACTCCT_L003_peak_3870	85	.	4.07542	11.2654	8.59111	79
chr10	62740109	62740292	8_GGACTCCT_L003_peak_3871	66	.	3.68102	9.28292	6.68595	107
chr10	62792214	62792638	8_GGACTCCT_L003_peak_3872	827	.	13.1517	86.703	82.7771	194
chr10	62847084	62847251	8_GGACTCCT_L003_peak_3873	73	.	3.81249	9.92946	7.30599	81
chr10	62865227	62865591	8_GGACTCCT_L003_peak_3874	704	.	11.5712	74.2639	70.4967	196
chr10	62887314	62887519	8_GGACTCCT_L003_peak_3875	66	.	3.68102	9.28292	6.68595	109
chr10	62920445	62920824	8_GGACTCCT_L003_peak_3876	361	.	8.41377	39.4476	36.1697	193
chr10	62946909	62947221	8_GGACTCCT_L003_peak_3877	99	.	4.33835	12.6555	9.93393	139
chr10	62980103	62980358	8_GGACTCCT_L003_peak_3878a	277	.	6.71599	30.8785	27.7427	116
chr10	62980358	62980640	8_GGACTCCT_L003_peak_3878b	209	.	5.77576	23.9387	20.9356	140
chr10	63023577	63023810	8_GGACTCCT_L003_peak_3879a	34	.	2.56524	5.86433	3.44897	76
chr10	63023810	63024372	8_GGACTCCT_L003_peak_3879b	854	.	11.2639	89.4087	85.4499	158
chr10	63024678	63024834	8_GGACTCCT_L003_peak_3880	92	.	3.59551	11.971	9.27242	80
chr10	63066044	63066299	8_GGACTCCT_L003_peak_3881	208	.	5.86166	23.8444	20.8426	133
chr10	63089254	63089698	8_GGACTCCT_L003_peak_3882	228	.	6.43915	25.8461	22.8056	242
chr10	63099987	63100181	8_GGACTCCT_L003_peak_3883a	113	.	4.60128	14.0968	11.3301	99
chr10	63100181	63100411	8_GGACTCCT_L003_peak_3883b	223	.	6.44179	25.4131	22.3787	96
chr10	63243567	63244026	8_GGACTCCT_L003_peak_3884	1025	.	13.4578	106.748	102.592	286
chr10	63244051	63244263	8_GGACTCCT_L003_peak_3885	111	.	4.00978	13.8603	11.1069	101
chr10	63338292	63338636	8_GGACTCCT_L003_peak_3886	143	.	4.84709	17.2422	14.3902	188
chr10	63338641	63338908	8_GGACTCCT_L003_peak_3887a	88	.	3.91029	11.5741	8.89376	128
chr10	63338908	63339262	8_GGACTCCT_L003_peak_3887b	234	.	6.13636	26.5115	23.4571	140
chr10	63382651	63382956	8_GGACTCCT_L003_peak_3888	644	.	10.4058	68.1703	64.4831	155
chr10	63386495	63386732	8_GGACTCCT_L003_peak_3889	153	.	4.94104	18.2665	15.391	100
chr10	63429416	63429754	8_GGACTCCT_L003_peak_3890	525	.	8.6151	56.106	52.5812	189
chr10	63429799	63429954	8_GGACTCCT_L003_peak_3891	38	.	2.67158	6.24063	3.81344	73
chr10	63429964	63430228	8_GGACTCCT_L003_peak_3892	219	.	5.35055	24.9719	21.9489	139
chr10	63455104	63455394	8_GGACTCCT_L003_peak_3893a	66	.	3.68102	9.28292	6.68595	132
chr10	63455394	63455708	8_GGACTCCT_L003_peak_3893b	85	.	4.07542	11.2654	8.59111	158
chr10	63480224	63480376	8_GGACTCCT_L003_peak_3894	60	.	3.54956	8.6513	6.08176	74
chr10	63582642	63582909	8_GGACTCCT_L003_peak_3895	304	.	7.62498	33.6302	30.4469	148
chr10	63880433	63880720	8_GGACTCCT_L003_peak_3896	135	.	4.99567	16.3484	13.5186	137
chr10	63978638	63978841	8_GGACTCCT_L003_peak_3897	120	.	4.73274	14.8357	12.0475	96
chr10	64076111	64076303	8_GGACTCCT_L003_peak_3898	182	.	5.78447	21.1461	18.2005	92
chr10	64076539	64076839	8_GGACTCCT_L003_peak_3899	190	.	5.91593	21.981	19.0171	135
chr10	64084516	64084671	8_GGACTCCT_L003_peak_3900	106	.	4.46981	13.3699	10.6256	81
chr10	64090164	64090419	8_GGACTCCT_L003_peak_3901	441	.	9.46549	47.5767	44.175	131
chr10	66342957	66343262	8_GGACTCCT_L003_peak_3902	73	.	3.81249	9.92946	7.30599	201
chr10	66354451	66354611	8_GGACTCCT_L003_peak_3903	54	.	3.41809	8.0351	5.49428	124
chr10	66357807	66358021	8_GGACTCCT_L003_peak_3904	43	.	3.15516	6.85122	4.37153	108
chr10	66546583	66546980	8_GGACTCCT_L003_peak_3905	677	.	11.5294	71.4414	67.7112	252
chr10	66574798	66575147	8_GGACTCCT_L003_peak_3906	66	.	3.68102	9.28292	6.68595	235
chr10	66807697	66807862	8_GGACTCCT_L003_peak_3907	127	.	4.86421	15.5863	12.7771	81
chr10	66814565	66814716	8_GGACTCCT_L003_peak_3908	85	.	4.07542	11.2654	8.59111	122
chr10	66849722	66849943	8_GGACTCCT_L003_peak_3909	54	.	3.41809	8.0351	5.49428	147
chr10	66876979	66877360	8_GGACTCCT_L003_peak_3910	169	.	5.52699	19.9104	16.9957	124
chr10	66920400	66920683	8_GGACTCCT_L003_peak_3911	168	.	4.71132	19.7581	16.8458	151
chr10	66921209	66921679	8_GGACTCCT_L003_peak_3912	475	.	8.09568	51.0039	47.5526	240
chr10	66943956	66944301	8_GGACTCCT_L003_peak_3913	421	.	9.20256	45.5069	42.136	131
chr10	66995228	66995494	8_GGACTCCT_L003_peak_3914	190	.	5.91593	21.981	19.0171	146
chr10	67003976	67004187	8_GGACTCCT_L003_peak_3915	66	.	3.68102	9.28292	6.68595	90
chr10	67026013	67026264	8_GGACTCCT_L003_peak_3916	285	.	7.36205	31.749	28.5978	135
chr10	67053559	67053860	8_GGACTCCT_L003_peak_3917	49	.	3.28663	7.43488	4.92378	130
chr10	67058335	67058602	8_GGACTCCT_L003_peak_3918	203	.	6.07628	23.3404	20.3511	135
chr10	67061338	67061488	8_GGACTCCT_L003_peak_3919	49	.	3.28663	7.43488	4.92378	77
chr10	67096180	67096612	8_GGACTCCT_L003_peak_3920	296	.	6.74518	32.8253	29.656	262
chr10	67096833	67097037	8_GGACTCCT_L003_peak_3921	131	.	4.48239	15.9348	13.1198	104
chr10	67126650	67126863	8_GGACTCCT_L003_peak_3922	38	.	2.83843	6.29195	3.84517	74
chr10	67126904	67127380	8_GGACTCCT_L003_peak_3923	204	.	5.65097	23.4766	20.4854	175
chr10	67129603	67129902	8_GGACTCCT_L003_peak_3924	187	.	5.71429	21.7153	18.7611	127
chr10	67144335	67144493	8_GGACTCCT_L003_peak_3925	66	.	3.68102	9.28292	6.68595	82
chr10	67185572	67185849	8_GGACTCCT_L003_peak_3926a	142	.	5.12714	17.1217	14.2715	145
chr10	67185849	67186079	8_GGACTCCT_L003_peak_3926b	92	.	4.20688	11.9539	9.25572	133
chr10	67189128	67189341	8_GGACTCCT_L003_peak_3927	165	.	5.52153	19.5057	16.5972	110
chr10	67226095	67226311	8_GGACTCCT_L003_peak_3928a	596	.	10.5937	63.2879	59.6662	139
chr10	67226311	67226563	8_GGACTCCT_L003_peak_3928b	522	.	9.76177	55.7702	52.2513	77
chr10	67285121	67285535	8_GGACTCCT_L003_peak_3929	508	.	8.98296	54.3776	50.878	190
chr10	67287941	67288250	8_GGACTCCT_L003_peak_3930	175	.	5.14745	20.4505	17.5212	198
chr10	67311370	67311582	8_GGACTCCT_L003_peak_3931	173	.	5.63565	20.2648	17.3445	113
chr10	67315147	67315317	8_GGACTCCT_L003_peak_3932	100	.	4.28752	12.7998	10.0755	86
chr10	67470387	67470646	8_GGACTCCT_L003_peak_3933	79	.	3.94395	10.5904	7.94118	134
chr10	67476487	67476661	8_GGACTCCT_L003_peak_3934	42	.	3.09677	6.68637	4.22818	89
chr10	67536068	67536276	8_GGACTCCT_L003_peak_3935	156	.	4.10407	18.5277	15.6478	103
chr10	67537325	67537626	8_GGACTCCT_L003_peak_3936	276	.	5.45042	30.7669	27.6362	173
chr10	67537658	67537914	8_GGACTCCT_L003_peak_3937	251	.	5.24894	28.2307	25.1434	125
chr10	67548934	67549233	8_GGACTCCT_L003_peak_3938	669	.	10.269	70.6794	66.9583	148
chr10	67549263	67549495	8_GGACTCCT_L003_peak_3939	232	.	5.65578	26.2669	23.2203	111
chr10	67721900	67722076	8_GGACTCCT_L003_peak_3940	54	.	3.41809	8.0351	5.49428	88
chr10	67857529	67857862	8_GGACTCCT_L003_peak_3941	178	.	5.68843	20.8326	17.8975	131
chr10	67858995	67859145	8_GGACTCCT_L003_peak_3942	70	.	3.70607	9.61068	7.00648	73
chr10	67871914	67872096	8_GGACTCCT_L003_peak_3943	73	.	3.81249	9.92946	7.30599	84
chr10	67893396	67893546	8_GGACTCCT_L003_peak_3944	23	.	2.6293	4.69553	2.36203	73
chr10	67912298	67912859	8_GGACTCCT_L003_peak_3945	708	.	11.6705	74.6589	70.8867	391
chr10	67954549	67954801	8_GGACTCCT_L003_peak_3946	106	.	4.46981	13.3699	10.6256	121
chr10	67979398	67979809	8_GGACTCCT_L003_peak_3947	636	.	10.8169	67.3396	63.6628	203
chr10	67984675	67984839	8_GGACTCCT_L003_peak_3948	113	.	4.60128	14.0968	11.3301	94
chr10	68024028	68024185	8_GGACTCCT_L003_peak_3949	28	.	2.76077	5.20615	2.8321	73
chr10	68136588	68136880	8_GGACTCCT_L003_peak_3950	66	.	3.68102	9.28292	6.68595	130
chr10	68167903	68168063	8_GGACTCCT_L003_peak_3951	85	.	4.07542	11.2654	8.59111	83
chr10	68214822	68215014	8_GGACTCCT_L003_peak_3952	85	.	4.07542	11.2654	8.59111	100
chr10	68276738	68276914	8_GGACTCCT_L003_peak_3953	60	.	3.54956	8.6513	6.08176	82
chr10	68283154	68283443	8_GGACTCCT_L003_peak_3954	224	.	6.34115	25.5152	22.4794	143
chr10	68558419	68558773	8_GGACTCCT_L003_peak_3955	351	.	8.2823	38.4607	35.1983	189
chr10	68795528	68795879	8_GGACTCCT_L003_peak_3956	313	.	7.75644	34.582	31.3827	133
chr10	69186365	69186540	8_GGACTCCT_L003_peak_3957	127	.	4.86421	15.5863	12.7771	82
chr10	69212881	69213355	8_GGACTCCT_L003_peak_3958	206	.	6.17886	23.6789	20.6794	257
chr10	69253258	69253609	8_GGACTCCT_L003_peak_3959	81	.	3.92405	10.8028	8.14925	206
chr10	69254274	69254723	8_GGACTCCT_L003_peak_3960	241	.	6.70472	27.1822	24.1136	274
chr10	69321310	69321543	8_GGACTCCT_L003_peak_3961	232	.	6.57326	26.2934	23.2418	106
chr10	69326427	69326898	8_GGACTCCT_L003_peak_3962	539	.	10.2252	57.5235	53.9796	217
chr10	69352793	69353148	8_GGACTCCT_L003_peak_3963	368	.	8.15581	40.1449	36.8577	191
chr10	69465640	69465811	8_GGACTCCT_L003_peak_3964	79	.	3.94395	10.5904	7.94118	85
chr10	69594471	69594752	8_GGACTCCT_L003_peak_3965	215	.	6.31033	24.5415	21.5243	132
chr10	69611850	69612275	8_GGACTCCT_L003_peak_3966	182	.	5.78447	21.1461	18.2005	254
chr10	69643502	69643739	8_GGACTCCT_L003_peak_3967	23	.	2.6293	4.69553	2.36203	200
chr10	69652653	69652908	8_GGACTCCT_L003_peak_3968	78	.	3.91645	10.5078	7.87182	108
chr10	69655028	69655194	8_GGACTCCT_L003_peak_3969	79	.	3.94395	10.5904	7.94118	83
chr10	69751556	69751706	8_GGACTCCT_L003_peak_3970	66	.	3.68102	9.28292	6.68595	71
chr10	69845810	69846003	8_GGACTCCT_L003_peak_3971	135	.	4.99567	16.3484	13.5186	101
chr10	69870431	69870648	8_GGACTCCT_L003_peak_3972	135	.	4.99567	16.3484	13.5186	118
chr10	70057216	70057391	8_GGACTCCT_L003_peak_3973	43	.	3.15516	6.85122	4.37153	83
chr10	70096968	70097196	8_GGACTCCT_L003_peak_3974	405	.	7.13365	43.9369	40.5906	103
chr10	70097994	70098258	8_GGACTCCT_L003_peak_3975	215	.	5.16411	24.5205	21.5086	131
chr10	70098382	70098640	8_GGACTCCT_L003_peak_3976	119	.	3.94391	14.7029	11.9256	118
chr10	70183574	70183795	8_GGACTCCT_L003_peak_3977	74	.	3.76884	10.0587	7.43254	110
chr10	70195881	70196084	8_GGACTCCT_L003_peak_3978	120	.	4.73274	14.8357	12.0475	103
chr10	70222301	70222498	8_GGACTCCT_L003_peak_3979	113	.	4.60128	14.0968	11.3301	110
chr10	70244999	70245181	8_GGACTCCT_L003_peak_3980	92	.	4.20688	11.9539	9.25572	84
chr10	70254809	70254966	8_GGACTCCT_L003_peak_3981	49	.	3.28663	7.43488	4.92378	70
chr10	70296887	70297062	8_GGACTCCT_L003_peak_3982	92	.	4.20688	11.9539	9.25572	90
chr10	70318808	70318984	8_GGACTCCT_L003_peak_3983	99	.	4.33835	12.6555	9.93393	80
chr10	70368829	70369067	8_GGACTCCT_L003_peak_3984	142	.	5.12714	17.1217	14.2715	127
chr10	70380131	70380371	8_GGACTCCT_L003_peak_3985	28	.	2.76077	5.20615	2.8321	148
chr10	70440719	70440975	8_GGACTCCT_L003_peak_3986	106	.	4.46981	13.3699	10.6256	108
chr10	70458571	70458853	8_GGACTCCT_L003_peak_3987	241	.	6.70472	27.1822	24.1136	157
chr10	70459207	70459358	8_GGACTCCT_L003_peak_3988	28	.	2.76077	5.20615	2.8321	74
chr10	70520327	70520526	8_GGACTCCT_L003_peak_3989	54	.	3.41809	8.0351	5.49428	105
chr10	70532450	70532634	8_GGACTCCT_L003_peak_3990	66	.	3.68102	9.28292	6.68595	90
chr10	70540520	70540700	8_GGACTCCT_L003_peak_3991	60	.	3.54956	8.6513	6.08176	104
chr10	70594071	70594329	8_GGACTCCT_L003_peak_3992	113	.	4.60128	14.0968	11.3301	134
chr10	70599239	70599548	8_GGACTCCT_L003_peak_3993a	195	.	5.21397	22.5377	19.5657	119
chr10	70599548	70599884	8_GGACTCCT_L003_peak_3993b	373	.	7.36685	40.6178	37.3218	191
chr10	70648889	70649144	8_GGACTCCT_L003_peak_3994	142	.	5.12714	17.1217	14.2715	138
chr10	70686518	70686927	8_GGACTCCT_L003_peak_3995a	412	.	7.60095	44.6279	41.2704	282
chr10	70686927	70687336	8_GGACTCCT_L003_peak_3995b	153	.	4.57361	18.2047	15.3302	127
chr10	70716970	70717471	8_GGACTCCT_L003_peak_3996	632	.	10.4089	66.9351	63.2644	274
chr10	70752742	70752949	8_GGACTCCT_L003_peak_3997	106	.	4.46981	13.3699	10.6256	105
chr10	70814439	70814589	8_GGACTCCT_L003_peak_3998	73	.	3.81249	9.92946	7.30599	74
chr10	70828076	70828727	8_GGACTCCT_L003_peak_3999	1197	.	15.1362	124.118	119.784	322
chr10	70901291	70901489	8_GGACTCCT_L003_peak_4000	120	.	4.73274	14.8357	12.0475	86
chr10	70971236	70971387	8_GGACTCCT_L003_peak_4001	49	.	3.28663	7.43488	4.92378	86
chr10	71052828	71053017	8_GGACTCCT_L003_peak_4002	66	.	3.68102	9.28292	6.68595	102
chr10	71058897	71059261	8_GGACTCCT_L003_peak_4003	103	.	4.3871	13.1129	10.3829	134
chr10	71159743	71159984	8_GGACTCCT_L003_peak_4004	158	.	5.39007	18.7006	15.8111	105
chr10	71218328	71218557	8_GGACTCCT_L003_peak_4005	209	.	6.14597	23.9956	20.9917	113
chr10	71237943	71238418	8_GGACTCCT_L003_peak_4006	774	.	11.6545	81.28	77.4217	158
chr10	71285135	71285362	8_GGACTCCT_L003_peak_4007	150	.	5.25861	17.9058	15.0358	114
chr10	71338590	71338802	8_GGACTCCT_L003_peak_4008	142	.	5.12714	17.1217	14.2715	112
chr10	71344748	71345070	8_GGACTCCT_L003_peak_4009	352	.	5.92335	38.5086	35.2456	164
chr10	71347489	71348017	8_GGACTCCT_L003_peak_4010	641	.	8.44558	67.8315	64.1487	280
chr10	71476896	71477096	8_GGACTCCT_L003_peak_4011	54	.	3.41809	8.0351	5.49428	85
chr10	71789306	71789617	8_GGACTCCT_L003_peak_4012	241	.	6.70472	27.1822	24.1136	106
chr10	71857750	71857934	8_GGACTCCT_L003_peak_4013	190	.	5.91593	21.981	19.0171	93
chr10	71960751	71960908	8_GGACTCCT_L003_peak_4014	73	.	3.81249	9.92946	7.30599	93
chr10	72071261	72071450	8_GGACTCCT_L003_peak_4015a	142	.	5.12714	17.1217	14.2715	139
chr10	72071450	72071685	8_GGACTCCT_L003_peak_4015b	158	.	5.39007	18.7006	15.8111	50
chr10	72099183	72099427	8_GGACTCCT_L003_peak_4016	232	.	6.57326	26.2934	23.2418	101
chr10	72099484	72099673	8_GGACTCCT_L003_peak_4017	127	.	4.86421	15.5863	12.7771	89
chr10	72297166	72297417	8_GGACTCCT_L003_peak_4018	5733	.	37.2377	578.516	573.325	146
chr10	72654596	72654990	8_GGACTCCT_L003_peak_4019	538	.	9.87371	57.4058	53.8634	196
chr10	72655267	72655505	8_GGACTCCT_L003_peak_4020	238	.	6.25362	26.9428	23.8819	120
chr10	72778374	72778715	8_GGACTCCT_L003_peak_4021	150	.	5.25861	17.9058	15.0358	111
chr10	72981484	72981634	8_GGACTCCT_L003_peak_4022	73	.	3.81249	9.92946	7.30599	78
chr10	73098137	73098287	8_GGACTCCT_L003_peak_4023	66	.	3.68102	9.28292	6.68595	115
chr10	73783037	73783283	8_GGACTCCT_L003_peak_4024	135	.	4.99567	16.3484	13.5186	122
chr10	74114233	74114388	8_GGACTCCT_L003_peak_4025	73	.	3.81249	9.92946	7.30599	75
chr10	74920980	74921183	8_GGACTCCT_L003_peak_4026	123	.	4.53225	15.1585	12.3647	97
chr10	74922908	74923141	8_GGACTCCT_L003_peak_4027	173	.	5.00511	20.2625	17.3423	121
chr10	74937099	74937283	8_GGACTCCT_L003_peak_4028	105	.	4.01441	13.3181	10.584	91
chr10	74966844	74967302	8_GGACTCCT_L003_peak_4029	1363	.	13.8273	140.862	136.381	189
chr10	75016577	75016727	8_GGACTCCT_L003_peak_4030	46	.	3.125	7.17205	4.68381	74
chr10	75021220	75021431	8_GGACTCCT_L003_peak_4031	173	.	5.653	20.321	17.3937	101
chr10	75032467	75032693	8_GGACTCCT_L003_peak_4032	231	.	5.72577	26.1565	23.1115	124
chr10	75036955	75037349	8_GGACTCCT_L003_peak_4033	613	.	9.30863	65.0329	61.3872	162
chr10	75059447	75059643	8_GGACTCCT_L003_peak_4034	244	.	5.67442	27.5365	24.4631	98
chr10	75060437	75060675	8_GGACTCCT_L003_peak_4035	189	.	5.0645	21.9238	18.9664	110
chr10	75091786	75092109	8_GGACTCCT_L003_peak_4036	223	.	6.44179	25.4131	22.3787	109
chr10	75121115	75121377	8_GGACTCCT_L003_peak_4037	134	.	4.97057	16.2689	13.448	121
chr10	75137197	75137419	8_GGACTCCT_L003_peak_4038	112	.	4.38389	14.0277	11.2711	100
chr10	75151336	75151644	8_GGACTCCT_L003_peak_4039	256	.	6.6345	28.7593	25.6645	142
chr10	75182487	75182642	8_GGACTCCT_L003_peak_4040	109	.	4.27746	13.6687	10.9188	80
chr10	75211832	75212197	8_GGACTCCT_L003_peak_4041a	794	.	11.2274	83.3394	79.4553	231
chr10	75212197	75212503	8_GGACTCCT_L003_peak_4041b	251	.	5.82895	28.201	25.114	135
chr10	75265124	75265310	8_GGACTCCT_L003_peak_4042	49	.	3.28663	7.43488	4.92378	78
chr10	75364149	75364697	8_GGACTCCT_L003_peak_4043	811	.	12.5561	85.0463	81.1405	232
chr10	75373906	75374156	8_GGACTCCT_L003_peak_4044	304	.	7.62498	33.6302	30.4469	123
chr10	75438518	75438752	8_GGACTCCT_L003_peak_4045	92	.	4.20688	11.9539	9.25572	84
chr10	75451271	75451827	8_GGACTCCT_L003_peak_4046	478	.	9.69163	51.3289	47.8732	258
chr10	75456431	75456762	8_GGACTCCT_L003_peak_4047	150	.	5.25861	17.9058	15.0358	126
chr10	75457975	75458125	8_GGACTCCT_L003_peak_4048	54	.	3.41809	8.0351	5.49428	101
chr10	75517066	75517648	8_GGACTCCT_L003_peak_4049	621	.	8.68193	65.8431	62.1874	335
chr10	75517697	75518064	8_GGACTCCT_L003_peak_4050	488	.	7.6244	52.3134	48.8434	226
chr10	75556114	75556544	8_GGACTCCT_L003_peak_4051	220	.	5.19705	25.0349	22.0108	134
chr10	75558519	75558703	8_GGACTCCT_L003_peak_4052a	40	.	2.66437	6.53247	4.07898	79
chr10	75558703	75558910	8_GGACTCCT_L003_peak_4052b	155	.	4.40034	18.4217	15.5435	105
chr10	75560139	75560294	8_GGACTCCT_L003_peak_4053	58	.	2.96988	8.39679	5.84727	73
chr10	75586297	75586537	8_GGACTCCT_L003_peak_4054	122	.	4.41745	15.0729	12.2806	141
chr10	75627669	75627898	8_GGACTCCT_L003_peak_4055	66	.	3.68102	9.28292	6.68595	138
chr10	75632724	75632900	8_GGACTCCT_L003_peak_4056	67	.	3.60921	9.31634	6.71861	100
chr10	75635812	75635978	8_GGACTCCT_L003_peak_4057	60	.	3.31309	8.61085	6.05587	82
chr10	75647371	75647767	8_GGACTCCT_L003_peak_4058	283	.	6.11394	31.515	28.3704	142
chr10	75661481	75661650	8_GGACTCCT_L003_peak_4059	59	.	3.22078	8.51759	5.96514	92
chr10	75667351	75667533	8_GGACTCCT_L003_peak_4060	47	.	2.86772	7.27714	4.78607	91
chr10	75667554	75667743	8_GGACTCCT_L003_peak_4061	39	.	2.71282	6.38502	3.93567	98
chr10	75667966	75668271	8_GGACTCCT_L003_peak_4062	101	.	3.83325	12.9069	10.1807	136
chr10	75686876	75687241	8_GGACTCCT_L003_peak_4063	152	.	5.00582	18.1452	15.2716	144
chr10	75700508	75700728	8_GGACTCCT_L003_peak_4064	128	.	3.85505	15.6615	12.851	124
chr10	75704158	75704538	8_GGACTCCT_L003_peak_4065a	737	.	9.16364	77.5722	73.763	172
chr10	75704538	75704865	8_GGACTCCT_L003_peak_4065b	89	.	3.24441	11.595	8.91425	209
chr10	75708688	75708874	8_GGACTCCT_L003_peak_4066	43	.	2.60337	6.76158	4.30123	85
chr10	75715028	75715164	8_GGACTCCT_L003_peak_4067a	31	.	2.69058	5.50077	3.11684	89
chr10	75715164	75715304	8_GGACTCCT_L003_peak_4067b	21	.	2.4458	4.48009	2.18079	47
chr10	75720243	75720544	8_GGACTCCT_L003_peak_4068	441	.	8.16121	47.59	44.1881	155
chr10	75744149	75744315	8_GGACTCCT_L003_peak_4069	93	.	4.05003	12.0356	9.3358	73
chr10	75764171	75764519	8_GGACTCCT_L003_peak_4070	509	.	9.89615	54.4733	50.9723	185
chr10	75773360	75773614	8_GGACTCCT_L003_peak_4071	254	.	6.33685	28.555	25.4631	136
chr10	75794931	75795186	8_GGACTCCT_L003_peak_4072	79	.	3.87258	10.6433	7.99301	148
chr10	75828551	75828938	8_GGACTCCT_L003_peak_4073	113	.	4.60128	14.0968	11.3301	105
chr10	75837266	75837583	8_GGACTCCT_L003_peak_4074	99	.	4.33835	12.6555	9.93393	172
chr10	75859815	75859982	8_GGACTCCT_L003_peak_4075	27	.	2.67803	5.14299	2.79286	68
chr10	75860145	75860416	8_GGACTCCT_L003_peak_4076	326	.	7.67327	35.819	32.6001	144
chr10	75872836	75873162	8_GGACTCCT_L003_peak_4077	206	.	6.17886	23.6789	20.6794	126
chr10	75881560	75881752	8_GGACTCCT_L003_peak_4078	54	.	3.39426	7.96626	5.44154	98
chr10	75883239	75883415	8_GGACTCCT_L003_peak_4079	123	.	4.73752	15.1846	12.3904	85
chr10	75893093	75893350	8_GGACTCCT_L003_peak_4080	86	.	3.82452	11.2862	8.61146	116
chr10	75898860	75899430	8_GGACTCCT_L003_peak_4081	357	.	6.78571	38.99	35.7205	246
chr10	75921541	75921794	8_GGACTCCT_L003_peak_4082	126	.	4.53001	15.4702	12.6709	116
chr10	75935722	75935946	8_GGACTCCT_L003_peak_4083	73	.	3.81249	9.92946	7.30599	105
chr10	76032375	76032752	8_GGACTCCT_L003_peak_4084	601	.	11.4375	63.8212	60.1916	165
chr10	76237756	76238041	8_GGACTCCT_L003_peak_4085	215	.	6.31033	24.5415	21.5243	137
chr10	76253516	76253934	8_GGACTCCT_L003_peak_4086	316	.	6.90016	34.8363	31.6337	271
chr10	76257810	76257998	8_GGACTCCT_L003_peak_4087	106	.	3.96432	13.4088	10.6637	97
chr10	76258140	76258313	8_GGACTCCT_L003_peak_4088	76	.	3.46363	10.2683	7.63762	92
chr10	76345133	76345560	8_GGACTCCT_L003_peak_4089	475	.	8.99001	51.0031	47.5519	251
chr10	76442214	76442465	8_GGACTCCT_L003_peak_4090	622	.	9.2511	65.9156	62.2588	120
chr10	76442643	76443088	8_GGACTCCT_L003_peak_4091	657	.	9.6171	69.4556	65.7513	200
chr10	76468760	76469058	8_GGACTCCT_L003_peak_4092	381	.	8.6767	41.4416	38.1324	153
chr10	76513246	76513512	8_GGACTCCT_L003_peak_4093	85	.	4.07542	11.2654	8.59111	112
chr10	76531215	76531781	8_GGACTCCT_L003_peak_4094	1079	.	13.3764	112.164	107.952	286
chr10	76735118	76735341	8_GGACTCCT_L003_peak_4095	122	.	4.58384	15.0116	12.2203	115
chr10	76791581	76791764	8_GGACTCCT_L003_peak_4096	95	.	4.11622	12.2511	9.54731	94
chr10	76802114	76802468	8_GGACTCCT_L003_peak_4097	247	.	6.14224	27.8093	24.7318	217
chr10	76859344	76859540	8_GGACTCCT_L003_peak_4098	28	.	2.75772	5.19796	2.8321	73
chr10	76859547	76859707	8_GGACTCCT_L003_peak_4099	28	.	2.76077	5.20615	2.8321	106
chr10	76902667	76902932	8_GGACTCCT_L003_peak_4100	66	.	3.68102	9.28292	6.68595	182
chr10	76961814	76962335	8_GGACTCCT_L003_peak_4101	1023	.	12.3765	106.48	102.327	236
chr10	76978161	76978313	8_GGACTCCT_L003_peak_4102	49	.	3.28663	7.43488	4.92378	79
chr10	77021456	77021666	8_GGACTCCT_L003_peak_4103	112	.	4.58716	14.0528	11.2958	110
chr10	77032956	77033354	8_GGACTCCT_L003_peak_4104	342	.	6.75301	37.4573	34.2136	252
chr10	77074684	77074834	8_GGACTCCT_L003_peak_4105	51	.	3.22773	7.69115	5.17373	90
chr10	77130633	77130901	8_GGACTCCT_L003_peak_4106	218	.	5.81459	24.8925	21.8705	150
chr10	77229583	77229733	8_GGACTCCT_L003_peak_4107	58	.	3.38369	8.38842	5.83897	77
chr10	77243680	77244091	8_GGACTCCT_L003_peak_4108	281	.	6.48197	31.3252	28.1832	229
chr10	77252996	77253146	8_GGACTCCT_L003_peak_4109	51	.	3.2162	7.6559	5.13939	70
chr10	77258815	77259385	8_GGACTCCT_L003_peak_4110a	930	.	10.436	97.0843	93.035	422
chr10	77259385	77259686	8_GGACTCCT_L003_peak_4110b	84	.	3.14575	11.1286	8.46826	149
chr10	77305044	77305388	8_GGACTCCT_L003_peak_4111	462	.	9.54806	49.6301	46.2003	136
chr10	77324892	77325042	8_GGACTCCT_L003_peak_4112	54	.	3.41809	8.0351	5.49428	81
chr10	77340164	77340342	8_GGACTCCT_L003_peak_4113	85	.	3.97516	11.2364	8.57367	88
chr10	77342922	77343167	8_GGACTCCT_L003_peak_4114	135	.	4.99567	16.3484	13.5186	128
chr10	77353455	77353688	8_GGACTCCT_L003_peak_4115	145	.	5.00916	17.4503	14.5949	111
chr10	77360541	77360714	8_GGACTCCT_L003_peak_4116	49	.	3.28663	7.43488	4.92378	83
chr10	77417751	77417961	8_GGACTCCT_L003_peak_4117	129	.	4.35223	15.7586	12.9465	109
chr10	77418131	77418488	8_GGACTCCT_L003_peak_4118	632	.	10.1061	66.8785	63.2086	161
chr10	77464575	77464828	8_GGACTCCT_L003_peak_4119	61	.	3.48475	8.69676	6.12618	95
chr10	77464891	77465041	8_GGACTCCT_L003_peak_4120	33	.	2.85183	5.80259	3.38905	77
chr10	77509718	77509940	8_GGACTCCT_L003_peak_4121	147	.	4.74906	17.5677	14.7104	106
chr10	77515680	77515975	8_GGACTCCT_L003_peak_4122	228	.	6.20525	25.9079	22.8666	144
chr10	77517166	77517316	8_GGACTCCT_L003_peak_4123	58	.	3.45711	8.38	5.83084	74
chr10	77581468	77581807	8_GGACTCCT_L003_peak_4124a	805	.	11.0553	84.4801	80.5815	167
chr10	77581807	77582122	8_GGACTCCT_L003_peak_4124b	127	.	4.15704	15.5861	12.7771	172
chr10	77590923	77591172	8_GGACTCCT_L003_peak_4125	106	.	4.46981	13.3699	10.6256	147
chr10	77605997	77606262	8_GGACTCCT_L003_peak_4126	101	.	3.81679	12.8431	10.1181	139
chr10	77606403	77606711	8_GGACTCCT_L003_peak_4127	407	.	7.60347	44.135	40.786	126
chr10	77613369	77613736	8_GGACTCCT_L003_peak_4128	142	.	5.12714	17.1217	14.2715	243
chr10	77622170	77622406	8_GGACTCCT_L003_peak_4129	180	.	4.91958	20.9693	18.0322	114
chr10	77623185	77623502	8_GGACTCCT_L003_peak_4130	323	.	6.43719	35.572	32.3564	146
chr10	77627627	77627845	8_GGACTCCT_L003_peak_4131	199	.	5.39419	22.8833	19.9007	101
chr10	77634654	77634842	8_GGACTCCT_L003_peak_4132a	54	.	3.41809	8.0351	5.49428	95
chr10	77634842	77635118	8_GGACTCCT_L003_peak_4132b	43	.	3.15516	6.85122	4.37153	93
chr10	77639039	77639192	8_GGACTCCT_L003_peak_4133	25	.	2.64817	4.90195	2.56098	78
chr10	77978342	77978704	8_GGACTCCT_L003_peak_4134a	648	.	9.44056	68.5928	64.8996	243
chr10	77978704	77978933	8_GGACTCCT_L003_peak_4134b	99	.	3.63794	12.6382	9.92674	119
chr10	77984762	77984982	8_GGACTCCT_L003_peak_4135	179	.	5.06842	20.8666	17.931	120
chr10	78009178	78009477	8_GGACTCCT_L003_peak_4136	473	.	8.41168	50.8167	47.3678	166
chr10	78009547	78009952	8_GGACTCCT_L003_peak_4137	346	.	7.06819	37.8947	34.6424	263
chr10	78028252	78028407	8_GGACTCCT_L003_peak_4138	27	.	2.66344	5.10195	2.75343	78
chr10	78069196	78069373	8_GGACTCCT_L003_peak_4139	68	.	3.42612	9.43975	6.83945	85
chr10	78069628	78069778	8_GGACTCCT_L003_peak_4140	71	.	3.44468	9.7349	7.12795	71
chr10	78160036	78160187	8_GGACTCCT_L003_peak_4141	70	.	3.49918	9.6872	7.08131	93
chr10	78164059	78164224	8_GGACTCCT_L003_peak_4142	118	.	4.28266	14.5889	11.8136	78
chr10	78169521	78170044	8_GGACTCCT_L003_peak_4143	453	.	7.84672	48.8068	45.3874	272
chr10	78185035	78185354	8_GGACTCCT_L003_peak_4144	311	.	7.13477	34.3342	31.1414	188
chr10	78222975	78223153	8_GGACTCCT_L003_peak_4145	49	.	3.28663	7.43488	4.92378	83
chr10	78236970	78237318	8_GGACTCCT_L003_peak_4146	43	.	3.15516	6.85122	4.37153	174
chr10	78244531	78244862	8_GGACTCCT_L003_peak_4147	452	.	9.13462	48.7083	45.2902	156
chr10	78245117	78245267	8_GGACTCCT_L003_peak_4148	46	.	3.11377	7.13826	4.65095	69
chr10	78297861	78298362	8_GGACTCCT_L003_peak_4149	196	.	5.64516	22.6646	19.6907	120
chr10	78306057	78306349	8_GGACTCCT_L003_peak_4150	250	.	6.58537	28.1335	25.0475	135
chr10	78321503	78321681	8_GGACTCCT_L003_peak_4151	58	.	3.32378	8.42471	5.87445	91
chr10	78338222	78338504	8_GGACTCCT_L003_peak_4152	220	.	5.98045	25.0978	22.0728	117
chr10	78352190	78352552	8_GGACTCCT_L003_peak_4153	73	.	3.81249	9.92946	7.30599	254
chr10	78360348	78360502	8_GGACTCCT_L003_peak_4154	73	.	3.81249	9.92946	7.30599	68
chr10	78388253	78388409	8_GGACTCCT_L003_peak_4155	45	.	3.02182	7.05282	4.56787	101
chr10	78388501	78388970	8_GGACTCCT_L003_peak_4156	225	.	5.99209	25.5566	22.5202	218
chr10	78392152	78392322	8_GGACTCCT_L003_peak_4157	51	.	2.98364	7.69171	5.17425	137
chr10	78396291	78396520	8_GGACTCCT_L003_peak_4158	154	.	4.68594	18.327	15.4503	107
chr10	78412879	78413232	8_GGACTCCT_L003_peak_4159	996	.	14.1292	103.798	99.6738	153
chr10	78425551	78425723	8_GGACTCCT_L003_peak_4160	66	.	3.68102	9.28292	6.68595	85
chr10	78464745	78465296	8_GGACTCCT_L003_peak_4161	665	.	9.912	70.2639	66.5487	230
chr10	78470928	78471246	8_GGACTCCT_L003_peak_4162	102	.	4.25273	12.9877	10.26	146
chr10	78487767	78487984	8_GGACTCCT_L003_peak_4163	140	.	4.8492	16.9073	14.0682	111
chr10	78574221	78574556	8_GGACTCCT_L003_peak_4164	305	.	5.95918	33.7306	30.5459	173
chr10	78574633	78574836	8_GGACTCCT_L003_peak_4165	113	.	3.75051	14.1351	11.3678	91
chr10	78574846	78575083	8_GGACTCCT_L003_peak_4166	207	.	4.90998	23.7054	20.7056	125
chr10	78575757	78576066	8_GGACTCCT_L003_peak_4167	220	.	5.13684	25.1228	22.0974	185
chr10	78591675	78591837	8_GGACTCCT_L003_peak_4168	34	.	2.82353	5.89639	3.48	79
chr10	78591846	78592052	8_GGACTCCT_L003_peak_4169	72	.	3.6215	9.84827	7.23865	93
chr10	78722765	78722915	8_GGACTCCT_L003_peak_4170	49	.	3.28663	7.43488	4.92378	124
chr10	78752445	78752736	8_GGACTCCT_L003_peak_4171	182	.	5.78447	21.1461	18.2005	136
chr10	78756092	78756268	8_GGACTCCT_L003_peak_4172	73	.	3.80827	9.91692	7.30567	95
chr10	78787747	78788133	8_GGACTCCT_L003_peak_4173	113	.	4.60128	14.0968	11.3301	237
chr10	78812764	78812991	8_GGACTCCT_L003_peak_4174	361	.	8.41377	39.4476	36.1697	115
chr10	79097138	79097469	8_GGACTCCT_L003_peak_4175	170	.	5.12262	19.9954	17.0793	202
chr10	79097490	79097800	8_GGACTCCT_L003_peak_4176	1133	.	15.2432	117.615	113.347	151
chr10	79116621	79116771	8_GGACTCCT_L003_peak_4177	92	.	4.20688	11.9539	9.25572	92
chr10	79321929	79322274	8_GGACTCCT_L003_peak_4178a	273	.	6.85096	30.4512	27.3249	152
chr10	79322274	79322616	8_GGACTCCT_L003_peak_4178b	354	.	7.91842	38.7547	35.4883	194
chr10	79533220	79533383	8_GGACTCCT_L003_peak_4179	39	.	2.87134	6.39491	3.94527	87
chr10	79554968	79555205	8_GGACTCCT_L003_peak_4180	164	.	4.70367	19.3936	16.4932	143
chr10	79595310	79595531	8_GGACTCCT_L003_peak_4181	318	.	7.18697	35.0146	31.8096	109
chr10	79606648	79606833	8_GGACTCCT_L003_peak_4182	101	.	4.31199	12.8771	10.1514	93
chr10	79649503	79649660	8_GGACTCCT_L003_peak_4183	115	.	4.29279	14.3239	11.5533	77
chr10	79668802	79668987	8_GGACTCCT_L003_peak_4184	143	.	4.48562	17.2119	14.3604	87
chr10	79669026	79669227	8_GGACTCCT_L003_peak_4185	226	.	5.60748	25.672	22.6342	102
chr10	79669327	79669535	8_GGACTCCT_L003_peak_4186	206	.	5.38385	23.6003	20.6072	101
chr10	79681600	79682266	8_GGACTCCT_L003_peak_4187	831	.	9.57668	87.0346	83.1046	362
chr10	79704162	79704610	8_GGACTCCT_L003_peak_4188	883	.	11.2007	92.3634	88.3691	178
chr10	79746417	79746759	8_GGACTCCT_L003_peak_4189	850	.	12.5133	89.0522	85.0976	206
chr10	79755030	79755180	8_GGACTCCT_L003_peak_4190	46	.	3.09708	7.08792	4.60201	72
chr10	79766821	79767322	8_GGACTCCT_L003_peak_4191	807	.	9.27556	84.6007	80.7004	270
chr10	79767472	79767714	8_GGACTCCT_L003_peak_4192	178	.	4.20197	20.7806	17.8464	110
chr10	79768518	79768680	8_GGACTCCT_L003_peak_4193	116	.	3.60101	14.4492	11.6765	81
chr10	79780032	79780332	8_GGACTCCT_L003_peak_4194	151	.	4.86726	18	15.1286	155
chr10	79780465	79780640	8_GGACTCCT_L003_peak_4195	45	.	3.01171	7.02098	4.5369	96
chr10	79793460	79793679	8_GGACTCCT_L003_peak_4196	219	.	6.17665	24.9519	21.9291	106
chr10	79803775	79804214	8_GGACTCCT_L003_peak_4197	321	.	7.02128	35.3235	32.1144	278
chr10	79853418	79853654	8_GGACTCCT_L003_peak_4198	111	.	3.5328	13.8759	11.1223	107
chr10	79854220	79854711	8_GGACTCCT_L003_peak_4199	755	.	9.18149	79.4046	75.5713	294
chr10	79900920	79901146	8_GGACTCCT_L003_peak_4200	59	.	3.42717	8.52164	5.96894	109
chr10	79908529	79908806	8_GGACTCCT_L003_peak_4201	580	.	9.87785	61.6471	58.0471	129
chr10	79908824	79908997	8_GGACTCCT_L003_peak_4202	102	.	3.9979	12.9786	10.2511	85
chr10	79916833	79917050	8_GGACTCCT_L003_peak_4203	206	.	5.69832	23.6528	20.6588	105
chr10	79926880	79927088	8_GGACTCCT_L003_peak_4204	228	.	5.8698	25.9187	22.8772	102
chr10	79934391	79934558	8_GGACTCCT_L003_peak_4205	53	.	3.29872	7.90678	5.38374	89
chr10	79959843	79960264	8_GGACTCCT_L003_peak_4206	435	.	8.00395	46.9132	43.5221	271
chr10	79969307	79969522	8_GGACTCCT_L003_peak_4207	91	.	3.74494	11.7894	9.10487	107
chr10	79984225	79984443	8_GGACTCCT_L003_peak_4208	196	.	4.61248	22.5976	19.6247	103
chr10	79984562	79984786	8_GGACTCCT_L003_peak_4209	126	.	3.81098	15.4545	12.6556	110
chr10	79984851	79985302	8_GGACTCCT_L003_peak_4210	536	.	7.8643	57.1622	53.6241	182
chr10	79996306	79996557	8_GGACTCCT_L003_peak_4211	167	.	5.03212	19.6574	16.7466	123
chr10	79997295	79997474	8_GGACTCCT_L003_peak_4212	73	.	3.52188	10.0023	7.37731	85
chr10	80034097	80034257	8_GGACTCCT_L003_peak_4213	51	.	3.08511	7.64985	5.13348	82
chr10	80039682	80039965	8_GGACTCCT_L003_peak_4214	594	.	9.39279	63.0944	59.4751	142
chr10	80044222	80044463	8_GGACTCCT_L003_peak_4215	72	.	3.35893	9.88317	7.27277	99
chr10	80048432	80048686	8_GGACTCCT_L003_peak_4216	124	.	4.14508	15.2469	12.4516	159
chr10	80053332	80053771	8_GGACTCCT_L003_peak_4217	823	.	10.2848	86.2516	82.3314	222
chr10	80053858	80054012	8_GGACTCCT_L003_peak_4218	78	.	3.24149	10.5129	7.87681	95
chr10	80071258	80071617	8_GGACTCCT_L003_peak_4219	97	.	3.78641	12.4637	9.75568	122
chr10	80102603	80102815	8_GGACTCCT_L003_peak_4220	115	.	4.38546	14.3415	11.5707	115
chr10	80115356	80115935	8_GGACTCCT_L003_peak_4221	1175	.	12.519	121.859	117.548	250
chr10	80141350	80141588	8_GGACTCCT_L003_peak_4222	158	.	4.39004	18.6857	15.8032	143
chr10	80142129	80142460	8_GGACTCCT_L003_peak_4223	368	.	6.73774	40.1457	36.8585	144
chr10	80148690	80148903	8_GGACTCCT_L003_peak_4224	234	.	4.61004	26.4923	23.438	102
chr10	80149305	80149705	8_GGACTCCT_L003_peak_4225	382	.	5.87863	41.5363	38.2259	204
chr10	80159753	80160212	8_GGACTCCT_L003_peak_4226	381	.	7.21311	41.4112	38.1048	252
chr10	80165029	80165318	8_GGACTCCT_L003_peak_4227	249	.	5.44617	28.0637	24.9826	139
chr10	80167490	80168016	8_GGACTCCT_L003_peak_4228	435	.	7.77518	46.9358	43.5443	238
chr10	80173026	80173189	8_GGACTCCT_L003_peak_4229	46	.	3.10819	7.12143	4.63462	94
chr10	80199530	80199730	8_GGACTCCT_L003_peak_4230	203	.	6.07628	23.3404	20.3511	103
chr10	80226287	80226800	8_GGACTCCT_L003_peak_4231	659	.	9.52797	69.6119	65.9049	216
chr10	80248926	80249513	8_GGACTCCT_L003_peak_4232	242	.	5.71701	27.3209	24.2504	223
chr10	80260909	80261106	8_GGACTCCT_L003_peak_4233a	115	.	3.52088	14.2953	11.5252	119
chr10	80261106	80261306	8_GGACTCCT_L003_peak_4233b	170	.	4.16377	19.9911	17.075	79
chr10	80261306	80261524	8_GGACTCCT_L003_peak_4233c	59	.	2.79037	8.53466	5.98184	121
chr10	80261646	80261834	8_GGACTCCT_L003_peak_4234	147	.	3.91472	17.5706	14.7132	91
chr10	80264685	80265125	8_GGACTCCT_L003_peak_4235	400	.	6.33484	43.4041	40.0667	172
chr10	80282117	80282318	8_GGACTCCT_L003_peak_4236	52	.	3.32268	7.75814	5.23898	103
chr10	80292279	80292561	8_GGACTCCT_L003_peak_4237	311	.	7.02139	34.3755	31.1821	139
chr10	80298984	80299134	8_GGACTCCT_L003_peak_4238	32	.	2.38717	5.612	3.22426	86
chr10	80302344	80302949	8_GGACTCCT_L003_peak_4239	815	.	10.3602	85.4136	81.5038	346
chr10	80320531	80320702	8_GGACTCCT_L003_peak_4240	101	.	3.9	12.893	10.1669	81
chr10	80329710	80330209	8_GGACTCCT_L003_peak_4241	894	.	10.4673	93.5072	89.4993	250
chr10	80342704	80342939	8_GGACTCCT_L003_peak_4242	131	.	4.49679	15.9876	13.1718	122
chr10	80350357	80350591	8_GGACTCCT_L003_peak_4243	101	.	4.05257	12.8925	10.1665	122
chr10	80374198	80374367	8_GGACTCCT_L003_peak_4244	92	.	4.20688	11.9539	9.25572	91
chr10	80387710	80387899	8_GGACTCCT_L003_peak_4245	65	.	3.28522	9.17263	6.591	87
chr10	80398783	80399152	8_GGACTCCT_L003_peak_4246	203	.	4.56003	23.3005	20.3119	199
chr10	80399356	80399928	8_GGACTCCT_L003_peak_4247	1044	.	11.2962	108.622	104.447	315
chr10	80406686	80407037	8_GGACTCCT_L003_peak_4248	268	.	6.71774	29.9697	26.85	153
chr10	80413247	80413534	8_GGACTCCT_L003_peak_4249	112	.	4.47205	14.0063	11.2501	152
chr10	80433572	80433828	8_GGACTCCT_L003_peak_4250	215	.	5.16411	24.5205	21.5086	158
chr10	80433869	80434232	8_GGACTCCT_L003_peak_4251	660	.	9.5656	69.7971	66.0879	142
chr10	80475338	80475585	8_GGACTCCT_L003_peak_4252	296	.	6.97941	32.796	29.6271	127
chr10	80506349	80506499	8_GGACTCCT_L003_peak_4253	85	.	4.07542	11.2654	8.59111	74
chr10	80509440	80509630	8_GGACTCCT_L003_peak_4254	142	.	5.12714	17.1217	14.2715	96
chr10	80557446	80557640	8_GGACTCCT_L003_peak_4255	65	.	3.35079	9.18173	6.59991	86
chr10	80561485	80561663	8_GGACTCCT_L003_peak_4256	125	.	4.41097	15.3605	12.5633	88
chr10	80561704	80561915	8_GGACTCCT_L003_peak_4257	374	.	7.64737	40.7846	37.4866	104
chr10	80566385	80566543	8_GGACTCCT_L003_peak_4258	98	.	4.04949	12.599	9.88817	97
chr10	80577228	80577650	8_GGACTCCT_L003_peak_4259	642	.	8.37209	67.9497	64.2652	209
chr10	80577672	80578079	8_GGACTCCT_L003_peak_4260	345	.	5.93918	37.7704	34.5199	145
chr10	80578513	80578663	8_GGACTCCT_L003_peak_4261	66	.	2.95421	9.26916	6.68531	72
chr10	80590195	80590584	8_GGACTCCT_L003_peak_4262	422	.	7.94769	45.6272	42.2549	177
chr10	80602742	80602983	8_GGACTCCT_L003_peak_4263	191	.	5.82278	22.0815	19.1161	112
chr10	80603062	80603295	8_GGACTCCT_L003_peak_4264	217	.	6.25	24.7733	21.7529	128
chr10	80621950	80622146	8_GGACTCCT_L003_peak_4265a	220	.	4.5832	25.04	22.0159	157
chr10	80622146	80622370	8_GGACTCCT_L003_peak_4265b	228	.	4.66822	25.8433	22.8029	40
chr10	80622370	80622819	8_GGACTCCT_L003_peak_4265c	954	.	10.2185	99.4827	95.4069	184
chr10	80656433	80656849	8_GGACTCCT_L003_peak_4266	461	.	8.91648	49.5819	46.1527	209
chr10	80676193	80676853	8_GGACTCCT_L003_peak_4267	876	.	9.11285	91.6152	87.6298	282
chr10	80678163	80678400	8_GGACTCCT_L003_peak_4268	108	.	3.30321	13.6224	10.8735	129
chr10	80687952	80688147	8_GGACTCCT_L003_peak_4269	158	.	5.16827	18.7076	15.8179	97
chr10	80701846	80702381	8_GGACTCCT_L003_peak_4270	896	.	9.68586	93.6657	89.6561	205
chr10	80702478	80702766	8_GGACTCCT_L003_peak_4271	216	.	4.52014	24.6852	21.6661	132
chr10	80742172	80742630	8_GGACTCCT_L003_peak_4272	941	.	12.6767	98.1693	94.1079	203
chr10	80752122	80752409	8_GGACTCCT_L003_peak_4273	161	.	4.689	19.0015	16.1074	182
chr10	80754928	80755303	8_GGACTCCT_L003_peak_4274	349	.	6.62598	38.2432	34.9863	179
chr10	80757810	80758034	8_GGACTCCT_L003_peak_4275	125	.	4.16272	15.3175	12.5211	117
chr10	80761243	80761398	8_GGACTCCT_L003_peak_4276	45	.	3.02691	7.06881	4.58344	85
chr10	80774566	80774931	8_GGACTCCT_L003_peak_4277	271	.	6.54828	30.2443	27.1211	161
chr10	80777264	80777479	8_GGACTCCT_L003_peak_4278	70	.	3.48205	9.62941	7.02485	133
chr10	80797826	80798136	8_GGACTCCT_L003_peak_4279	136	.	4.22472	16.4541	13.6225	173
chr10	80798179	80798350	8_GGACTCCT_L003_peak_4280	44	.	2.78276	6.96875	4.48606	90
chr10	80798464	80798736	8_GGACTCCT_L003_peak_4281	333	.	6.55296	36.5494	33.3178	136
chr10	80826160	80826730	8_GGACTCCT_L003_peak_4282	740	.	9.97067	77.8343	74.0213	240
chr10	80826900	80827098	8_GGACTCCT_L003_peak_4283	77	.	3.21802	10.4133	7.77956	107
chr10	80855136	80855349	8_GGACTCCT_L003_peak_4284	128	.	4.31944	15.6332	12.8232	107
chr10	80856334	80856538	8_GGACTCCT_L003_peak_4285	83	.	3.59461	10.9868	8.3294	106
chr10	80900725	80901183	8_GGACTCCT_L003_peak_4286	999	.	12.0421	104.065	99.9384	210
chr10	80918140	80918381	8_GGACTCCT_L003_peak_4287	216	.	5.9789	24.6766	21.6577	127
chr10	80928606	80928796	8_GGACTCCT_L003_peak_4288	127	.	4.14556	15.5392	12.7388	96
chr10	80929765	80930162	8_GGACTCCT_L003_peak_4289	425	.	7.55232	45.9159	42.5397	210
chr10	80936615	80936793	8_GGACTCCT_L003_peak_4290	101	.	4.05924	12.9158	10.1894	91
chr10	80940696	80940920	8_GGACTCCT_L003_peak_4291	150	.	4.85919	17.9707	15.0997	106
chr10	80947901	80948051	8_GGACTCCT_L003_peak_4292	66	.	3.68102	9.28292	6.68595	72
chr10	80963538	80963705	8_GGACTCCT_L003_peak_4293	32	.	2.86086	5.65037	3.26132	154
chr10	80988113	80988403	8_GGACTCCT_L003_peak_4294	125	.	4.68557	15.3484	12.5514	129
chr10	81014814	81015181	8_GGACTCCT_L003_peak_4295	622	.	10.0202	65.8933	62.2368	175
chr10	81027324	81027554	8_GGACTCCT_L003_peak_4296	58	.	3.47714	8.43909	5.8885	127
chr10	81037197	81037601	8_GGACTCCT_L003_peak_4297	483	.	8.91515	51.833	48.3692	157
chr10	81060062	81060279	8_GGACTCCT_L003_peak_4298a	171	.	5.131	20.0265	17.1099	118
chr10	81060279	81060505	8_GGACTCCT_L003_peak_4298b	367	.	7.70501	39.9997	36.7142	99
chr10	81069789	81070233	8_GGACTCCT_L003_peak_4299	605	.	9.12312	64.1407	60.5069	192
chr10	81105783	81106070	8_GGACTCCT_L003_peak_4300	238	.	5.61272	26.8742	23.8144	154
chr10	81106128	81106343	8_GGACTCCT_L003_peak_4301	75	.	3.38187	10.1946	7.56553	108
chr10	81137243	81137746	8_GGACTCCT_L003_peak_4302	932	.	10.2706	97.331	93.2788	238
chr10	81167649	81168067	8_GGACTCCT_L003_peak_4303	770	.	11.5643	80.8904	77.0373	192
chr10	81173187	81173409	8_GGACTCCT_L003_peak_4304	121	.	4.47761	14.9705	12.18	99
chr10	81176541	81176724	8_GGACTCCT_L003_peak_4305	60	.	3.36427	8.55345	6.00003	96
chr10	81182630	81183139	8_GGACTCCT_L003_peak_4306	560	.	9.68085	59.6281	56.0555	225
chr10	81192425	81192583	8_GGACTCCT_L003_peak_4307	52	.	3.125	7.78128	5.26142	74
chr10	81192585	81192838	8_GGACTCCT_L003_peak_4308	162	.	4.98105	19.1132	16.2173	140
chr10	81266522	81266745	8_GGACTCCT_L003_peak_4309	280	.	5.94235	31.164	28.0242	120
chr10	81266848	81267009	8_GGACTCCT_L003_peak_4310	115	.	3.91285	14.3	11.5298	79
chr10	81268086	81268289	8_GGACTCCT_L003_peak_4311	181	.	4.86909	21.1027	18.1636	93
chr10	81285783	81286057	8_GGACTCCT_L003_peak_4312	189	.	5.54913	21.9271	18.9697	123
chr10	81292562	81293052	8_GGACTCCT_L003_peak_4313	809	.	9.40851	84.8337	80.9301	309
chr10	81293126	81293357	8_GGACTCCT_L003_peak_4314	249	.	4.93489	28.0081	24.9279	113
chr10	81320316	81320685	8_GGACTCCT_L003_peak_4315a	611	.	7.29841	64.7857	61.144	214
chr10	81320685	81321039	8_GGACTCCT_L003_peak_4315b	650	.	7.58069	68.7015	65.0069	156
chr10	81321072	81321265	8_GGACTCCT_L003_peak_4316	216	.	4.30425	24.6552	21.6364	94
chr10	81350364	81350788	8_GGACTCCT_L003_peak_4317	724	.	10.2749	76.2816	72.4887	183
chr10	81357340	81357640	8_GGACTCCT_L003_peak_4318	216	.	5.74837	24.6411	21.6226	156
chr10	81378384	81378914	8_GGACTCCT_L003_peak_4319	1132	.	13.1511	117.522	113.255	295
chr10	81384107	81384536	8_GGACTCCT_L003_peak_4320	997	.	13.3003	103.859	99.7342	237
chr10	81395290	81395458	8_GGACTCCT_L003_peak_4321	60	.	3.54956	8.6513	6.08176	85
chr10	81407615	81407854	8_GGACTCCT_L003_peak_4322	145	.	4.78842	17.3742	14.52	134
chr10	81430330	81430658	8_GGACTCCT_L003_peak_4323	74	.	3.13112	10.0416	7.41577	125
chr10	81431567	81431820	8_GGACTCCT_L003_peak_4324	84	.	3.28767	11.1435	8.48289	155
chr10	81432931	81433251	8_GGACTCCT_L003_peak_4325	409	.	7.00742	44.2713	40.9206	140
chr10	81450312	81450462	8_GGACTCCT_L003_peak_4326	50	.	3.26633	7.59277	5.07774	68
chr10	81477639	81477844	8_GGACTCCT_L003_peak_4327	123	.	4.52436	15.1315	12.3382	107
chr10	81482612	81482778	8_GGACTCCT_L003_peak_4328	90	.	3.89105	11.7796	9.09516	90
chr10	81496290	81496677	8_GGACTCCT_L003_peak_4329	931	.	11.0113	97.2061	93.1555	223
chr10	81496746	81496896	8_GGACTCCT_L003_peak_4330	93	.	3.39244	12.0539	9.35377	81
chr10	81545035	81545554	8_GGACTCCT_L003_peak_4331	997	.	10.418	103.857	99.7323	239
chr10	81551603	81551954	8_GGACTCCT_L003_peak_4332	149	.	5.13141	17.8579	14.9957	174
chr10	81570880	81571149	8_GGACTCCT_L003_peak_4333	105	.	3.6682	13.2664	10.5334	114
chr10	81571551	81571914	8_GGACTCCT_L003_peak_4334	852	.	10.7201	89.2131	85.2564	172
chr10	81600945	81601185	8_GGACTCCT_L003_peak_4335	175	.	5.26021	20.502	17.5721	122
chr10	81605158	81605334	8_GGACTCCT_L003_peak_4336	101	.	3.81679	12.8431	10.1181	84
chr10	81606004	81606441	8_GGACTCCT_L003_peak_4337	467	.	8.38742	50.1698	46.7312	175
chr10	81627537	81627753	8_GGACTCCT_L003_peak_4338	69	.	3.47072	9.59111	6.98737	93
chr10	81643487	81643940	8_GGACTCCT_L003_peak_4339	303	.	6.46718	33.4873	30.3091	236
chr10	81648747	81649133	8_GGACTCCT_L003_peak_4340	479	.	8.95197	51.4174	47.9605	246
chr10	81704525	81704947	8_GGACTCCT_L003_peak_4341	1207	.	14.6737	125.052	120.709	213
chr10	81704998	81705249	8_GGACTCCT_L003_peak_4342	153	.	4.58672	18.258	15.3825	122
chr10	81770824	81771014	8_GGACTCCT_L003_peak_4343	131	.	4.7561	15.9148	13.1001	92
chr10	81771073	81771387	8_GGACTCCT_L003_peak_4344	434	.	9.08525	46.812	43.4221	149
chr10	81863646	81864009	8_GGACTCCT_L003_peak_4345a	838	.	12.3875	87.822	83.8826	201
chr10	81864009	81864288	8_GGACTCCT_L003_peak_4345b	195	.	5.39112	22.4921	19.5207	162
chr10	81930144	81930312	8_GGACTCCT_L003_peak_4346	53	.	3.35484	7.85191	5.33028	85
chr10	81930411	81930725	8_GGACTCCT_L003_peak_4347	477	.	9.82547	51.207	47.753	154
chr10	81996757	81997112	8_GGACTCCT_L003_peak_4348a	1008	.	13.8874	104.996	100.86	175
chr10	81997112	81997431	8_GGACTCCT_L003_peak_4348b	128	.	4.41873	15.6999	12.8888	181
chr10	82047931	82048215	8_GGACTCCT_L003_peak_4349	646	.	11.9633	68.35	64.6596	145
chr10	82048257	82048516	8_GGACTCCT_L003_peak_4350	375	.	8.49968	40.83	37.5315	119
chr10	82083117	82083428	8_GGACTCCT_L003_peak_4351	548	.	10.6479	58.4388	54.8822	151
chr10	82083500	82083689	8_GGACTCCT_L003_peak_4352	115	.	4.57433	14.3351	11.5643	92
chr10	82127821	82128137	8_GGACTCCT_L003_peak_4353a	692	.	12.3156	73.0257	69.2748	161
chr10	82128137	82128397	8_GGACTCCT_L003_peak_4353b	237	.	6.60622	26.8533	23.7939	156
chr10	82178139	82178449	8_GGACTCCT_L003_peak_4354	241	.	6.70472	27.1822	24.1136	196
chr10	82178477	82178820	8_GGACTCCT_L003_peak_4355	401	.	8.93963	43.4616	40.1214	161
chr10	82241117	82241479	8_GGACTCCT_L003_peak_4356	669	.	12.2263	70.643	66.9225	219
chr10	82354098	82354396	8_GGACTCCT_L003_peak_4357	489	.	9.83607	52.4466	48.9748	147
chr10	82354422	82354691	8_GGACTCCT_L003_peak_4358	128	.	4.79193	15.6959	12.8848	109
chr10	82622836	82623011	8_GGACTCCT_L003_peak_4359	53	.	3.36134	7.87082	5.34865	94
chr10	82623095	82623338	8_GGACTCCT_L003_peak_4360	119	.	4.69055	14.7033	11.926	100
chr10	82629612	82629963	8_GGACTCCT_L003_peak_4361	500	.	9.05701	53.5491	50.0616	210
chr10	82630055	82630240	8_GGACTCCT_L003_peak_4362	74	.	3.5503	10.1	7.47298	84
chr10	82640503	82640807	8_GGACTCCT_L003_peak_4363	38	.	3.0237	6.28475	3.83816	126
chr10	82666544	82666748	8_GGACTCCT_L003_peak_4364	113	.	4.60128	14.0968	11.3301	98
chr10	82698745	82699206	8_GGACTCCT_L003_peak_4365	304	.	7.62498	33.6302	30.4469	312
chr10	82763762	82764337	8_GGACTCCT_L003_peak_4366	553	.	8.86836	58.9531	55.39	259
chr10	82811889	82812217	8_GGACTCCT_L003_peak_4367	165	.	5.52153	19.5057	16.5972	116
chr10	82858924	82859376	8_GGACTCCT_L003_peak_4368	403	.	7.99148	43.7227	40.3791	202
chr10	82859719	82859869	8_GGACTCCT_L003_peak_4369	65	.	3.41222	9.16317	6.58183	70
chr10	82901555	82901709	8_GGACTCCT_L003_peak_4370	71	.	3.74919	9.74043	7.13326	91
chr10	82918045	82918205	8_GGACTCCT_L003_peak_4371	28	.	2.76077	5.20615	2.8321	81
chr10	82955219	82955407	8_GGACTCCT_L003_peak_4372	310	.	7.64249	34.1942	31.0032	94
chr10	82985171	82985383	8_GGACTCCT_L003_peak_4373	129	.	4.36548	15.8092	12.9962	103
chr10	82985547	82985742	8_GGACTCCT_L003_peak_4374	104	.	3.96543	13.137	10.4065	81
chr10	82987585	82987735	8_GGACTCCT_L003_peak_4375	51	.	3.08019	7.6336	5.11764	70
chr10	83031734	83031933	8_GGACTCCT_L003_peak_4376	66	.	3.68102	9.28292	6.68595	107
chr10	83062336	83062675	8_GGACTCCT_L003_peak_4377	150	.	5.25861	17.9058	15.0358	117
chr10	83071788	83071949	8_GGACTCCT_L003_peak_4378	28	.	2.76077	5.20615	2.8321	76
chr10	83106161	83106410	8_GGACTCCT_L003_peak_4379	96	.	3.9757	12.3446	9.63898	117
chr10	83107989	83108144	8_GGACTCCT_L003_peak_4380	29	.	2.67753	5.30155	2.92428	79
chr10	83130646	83130994	8_GGACTCCT_L003_peak_4381	153	.	5.13134	18.2191	15.3443	179
chr10	83140231	83140646	8_GGACTCCT_L003_peak_4382	138	.	4.61126	16.7295	13.8933	234
chr10	83143150	83143462	8_GGACTCCT_L003_peak_4383	115	.	4.21496	14.3424	11.5715	159
chr10	83162122	83162352	8_GGACTCCT_L003_peak_4384	213	.	6.02047	24.4077	21.3975	112
chr10	83211275	83211458	8_GGACTCCT_L003_peak_4385	60	.	3.54956	8.6513	6.08176	91
chr10	83261515	83261683	8_GGACTCCT_L003_peak_4386	38	.	3.0237	6.28475	3.83816	83
chr10	83337401	83337638	8_GGACTCCT_L003_peak_4387	127	.	4.86421	15.5863	12.7771	124
chr10	83359969	83360344	8_GGACTCCT_L003_peak_4388	428	.	8.62565	46.2246	42.8443	195
chr10	83533722	83533960	8_GGACTCCT_L003_peak_4389a	46	.	3.18878	7.15418	4.66646	111
chr10	83533960	83534284	8_GGACTCCT_L003_peak_4389b	327	.	7.85576	35.9471	32.7266	127
chr10	83543783	83544066	8_GGACTCCT_L003_peak_4390a	411	.	9.07109	44.4811	41.1255	134
chr10	83544066	83544357	8_GGACTCCT_L003_peak_4390b	206	.	6.17886	23.6789	20.6794	150
chr10	83584559	83584805	8_GGACTCCT_L003_peak_4391	113	.	4.60128	14.0968	11.3301	118
chr10	83624982	83625164	8_GGACTCCT_L003_peak_4392	38	.	3.0237	6.28475	3.83816	91
chr10	83630986	83631248	8_GGACTCCT_L003_peak_4393	49	.	3.28663	7.43488	4.92378	169
chr10	83637368	83637710	8_GGACTCCT_L003_peak_4394	367	.	8.27586	40.0435	36.7576	128
chr10	83648169	83648909	8_GGACTCCT_L003_peak_4395	481	.	8.72727	51.616	48.1565	557
chr10	83699414	83699697	8_GGACTCCT_L003_peak_4396	304	.	7.62498	33.6302	30.4469	144
chr10	83722726	83722984	8_GGACTCCT_L003_peak_4397	223	.	6.44179	25.4131	22.3787	128
chr10	83861594	83861891	8_GGACTCCT_L003_peak_4398a	153	.	5.23962	18.2136	15.3389	164
chr10	83861891	83862213	8_GGACTCCT_L003_peak_4398b	116	.	4.60064	14.4189	11.6467	134
chr10	84060669	84061118	8_GGACTCCT_L003_peak_4399	350	.	8.07062	38.2573	35.0002	159
chr10	84358083	84358296	8_GGACTCCT_L003_peak_4400	79	.	3.94395	10.5904	7.94118	94
chr10	84413434	84413598	8_GGACTCCT_L003_peak_4401	40	.	3.04956	6.55205	4.09785	78
chr10	84416913	84417063	8_GGACTCCT_L003_peak_4402	50	.	3.18772	7.56861	5.0543	82
chr10	84440541	84440916	8_GGACTCCT_L003_peak_4403	303	.	6.68037	33.4803	30.3022	191
chr10	84467571	84467861	8_GGACTCCT_L003_peak_4404	66	.	3.68102	9.28292	6.68595	169
chr10	84533636	84533840	8_GGACTCCT_L003_peak_4405	84	.	3.92397	11.0748	8.41555	98
chr10	84533947	84534251	8_GGACTCCT_L003_peak_4406	111	.	4.43077	13.8724	11.1188	142
chr10	84576422	84576720	8_GGACTCCT_L003_peak_4407	977	.	13.1802	101.878	97.7752	145
chr10	84576730	84576924	8_GGACTCCT_L003_peak_4408	142	.	4.52716	17.0569	14.2151	98
chr10	84582292	84582462	8_GGACTCCT_L003_peak_4409	23	.	2.6293	4.69553	2.36203	93
chr10	84622186	84622447	8_GGACTCCT_L003_peak_4410	198	.	6.0474	22.8253	19.8435	121
chr10	84686888	84687345	8_GGACTCCT_L003_peak_4411	295	.	6.84705	32.7608	29.5924	137
chr10	84689911	84690061	8_GGACTCCT_L003_peak_4412	43	.	2.96703	6.87969	4.39925	69
chr10	84754899	84755049	8_GGACTCCT_L003_peak_4413	40	.	2.85412	6.5185	4.0654	89
chr10	84755143	84755348	8_GGACTCCT_L003_peak_4414	53	.	3.08325	7.84295	5.3216	114
chr10	84803623	84803778	8_GGACTCCT_L003_peak_4415	54	.	3.41809	8.0351	5.49428	79
chr10	84852577	84852928	8_GGACTCCT_L003_peak_4416	295	.	7.49351	32.6859	29.5185	120
chr10	84908037	84908390	8_GGACTCCT_L003_peak_4417	79	.	3.94395	10.5904	7.94118	120
chr10	84917004	84917411	8_GGACTCCT_L003_peak_4418	881	.	12.7503	92.1662	88.174	226
chr10	84917417	84917651	8_GGACTCCT_L003_peak_4419	230	.	5.80913	26.0882	23.0443	126
chr10	84963820	84963932	8_GGACTCCT_L003_peak_4420a	38	.	3.0237	6.28475	3.83816	82
chr10	84963932	84963975	8_GGACTCCT_L003_peak_4420b	43	.	3.15516	6.85122	4.37153	31
chr10	84966682	84966849	8_GGACTCCT_L003_peak_4421	60	.	3.54956	8.6513	6.08176	78
chr10	85013590	85013761	8_GGACTCCT_L003_peak_4422	73	.	3.81249	9.92946	7.30599	87
chr10	85023411	85023590	8_GGACTCCT_L003_peak_4423	111	.	4.45545	13.9525	11.1974	90
chr10	85025902	85026096	8_GGACTCCT_L003_peak_4424	727	.	12.7005	76.5037	72.7076	101
chr10	85102381	85102807	8_GGACTCCT_L003_peak_4425	527	.	10.3913	56.2694	52.7426	215
chr10	85127940	85128281	8_GGACTCCT_L003_peak_4426	321	.	7.84827	35.4064	32.1961	175
chr10	85184939	85185241	8_GGACTCCT_L003_peak_4427a	362	.	6.80212	39.529	36.2498	126
chr10	85185241	85185581	8_GGACTCCT_L003_peak_4427b	612	.	9.1509	64.85	61.2075	176
chr10	85386565	85386946	8_GGACTCCT_L003_peak_4428	501	.	8.56593	53.6807	50.1915	234
chr10	85387473	85387672	8_GGACTCCT_L003_peak_4429a	49	.	2.9204	7.46643	4.95459	82
chr10	85387672	85387899	8_GGACTCCT_L003_peak_4429b	137	.	4.32738	16.577	13.7433	117
chr10	85414491	85414643	8_GGACTCCT_L003_peak_4430	29	.	2.54652	5.35735	2.97824	87
chr10	85415092	85415242	8_GGACTCCT_L003_peak_4431	44	.	2.86137	6.89808	4.41716	77
chr10	85473900	85474131	8_GGACTCCT_L003_peak_4432	165	.	5.52153	19.5057	16.5972	121
chr10	85482077	85482246	8_GGACTCCT_L003_peak_4433	54	.	3.41809	8.0351	5.49428	85
chr10	85598111	85598377	8_GGACTCCT_L003_peak_4434	182	.	5.78447	21.1461	18.2005	125
chr10	85608619	85608784	8_GGACTCCT_L003_peak_4435	54	.	3.41809	8.0351	5.49428	71
chr10	85871678	85871968	8_GGACTCCT_L003_peak_4436	198	.	6.0474	22.8253	19.8435	153
chr10	85871994	85872144	8_GGACTCCT_L003_peak_4437	49	.	3.28663	7.43488	4.92378	87
chr10	85916830	85917300	8_GGACTCCT_L003_peak_4438	826	.	12.948	86.6173	82.6924	282
chr10	85948580	85948866	8_GGACTCCT_L003_peak_4439	106	.	4.46981	13.3699	10.6256	141
chr10	85953605	85953872	8_GGACTCCT_L003_peak_4440	49	.	3.20592	7.41399	4.91888	93
chr10	85957697	85957904	8_GGACTCCT_L003_peak_4441	142	.	5.12714	17.1217	14.2715	103
chr10	85972968	85973297	8_GGACTCCT_L003_peak_4442	241	.	6.70472	27.1822	24.1136	183
chr10	86021704	86022035	8_GGACTCCT_L003_peak_4443	430	.	9.13126	46.4051	43.0223	149
chr10	86022249	86022399	8_GGACTCCT_L003_peak_4444	22	.	2.55591	4.50159	2.20138	72
chr10	86032556	86032788	8_GGACTCCT_L003_peak_4445	85	.	4.07542	11.2654	8.59111	106
chr10	86064982	86065132	8_GGACTCCT_L003_peak_4446	77	.	3.77358	10.3332	7.70109	71
chr10	86069438	86069588	8_GGACTCCT_L003_peak_4447	31	.	2.76442	5.55285	3.16722	86
chr10	86103884	86104330	8_GGACTCCT_L003_peak_4448	245	.	6.57161	27.6355	24.5607	256
chr10	86148973	86149189	8_GGACTCCT_L003_peak_4449	46	.	3.18269	7.13658	4.6494	106
chr10	86300312	86300628	8_GGACTCCT_L003_peak_4450	315	.	6.66014	34.7626	31.5609	178
chr10	86302820	86302995	8_GGACTCCT_L003_peak_4451	84	.	3.69979	11.1151	8.455	84
chr10	86319540	86319725	8_GGACTCCT_L003_peak_4452	66	.	3.68102	9.28292	6.68595	96
chr10	86323661	86323854	8_GGACTCCT_L003_peak_4453	60	.	3.54956	8.6513	6.08176	81
chr10	86339622	86339983	8_GGACTCCT_L003_peak_4454	99	.	4.33835	12.6555	9.93393	204
chr10	86375813	86376081	8_GGACTCCT_L003_peak_4455a	361	.	7.95252	39.3998	36.125	201
chr10	86376081	86376386	8_GGACTCCT_L003_peak_4455b	262	.	6.67064	29.3427	26.2358	68
chr10	86389977	86390314	8_GGACTCCT_L003_peak_4456	276	.	7.23058	30.8198	27.6847	201
chr10	86431140	86431574	8_GGACTCCT_L003_peak_4457	198	.	6.0474	22.8253	19.8435	252
chr10	86452521	86452698	8_GGACTCCT_L003_peak_4458	85	.	4.07542	11.2654	8.59111	75
chr10	86463896	86464126	8_GGACTCCT_L003_peak_4459	150	.	5.25861	17.9058	15.0358	103
chr10	86498100	86498356	8_GGACTCCT_L003_peak_4460	83	.	3.90959	11.0292	8.37089	118
chr10	86498732	86499048	8_GGACTCCT_L003_peak_4461	608	.	11.0769	64.4803	60.8422	155
chr10	86636945	86637179	8_GGACTCCT_L003_peak_4462a	190	.	5.80076	22.0075	19.0432	124
chr10	86637179	86637404	8_GGACTCCT_L003_peak_4462b	174	.	5.54855	20.3697	17.4417	110
chr10	86685441	86685603	8_GGACTCCT_L003_peak_4463	113	.	4.60128	14.0968	11.3301	73
chr10	86705360	86705908	8_GGACTCCT_L003_peak_4464	1163	.	12.5529	120.656	116.357	300
chr10	86705920	86706176	8_GGACTCCT_L003_peak_4465	336	.	6.09098	36.9105	33.6741	137
chr10	86760481	86760647	8_GGACTCCT_L003_peak_4466	43	.	3.15516	6.85122	4.37153	88
chr10	86778459	86778823	8_GGACTCCT_L003_peak_4467a	640	.	9.50247	67.7182	64.0368	204
chr10	86778823	86779186	8_GGACTCCT_L003_peak_4467b	649	.	9.57923	68.6792	64.9849	161
chr10	86807866	86808374	8_GGACTCCT_L003_peak_4468	560	.	9.82533	59.6229	56.0504	302
chr10	86819608	86819896	8_GGACTCCT_L003_peak_4469a	345	.	7.16113	37.8049	34.5538	126
chr10	86819896	86820237	8_GGACTCCT_L003_peak_4469b	594	.	9.91649	63.0184	59.4001	163
chr10	86838946	86839106	8_GGACTCCT_L003_peak_4470	38	.	3.0237	6.28475	3.83816	74
chr10	86880465	86880708	8_GGACTCCT_L003_peak_4471	85	.	4.07542	11.2654	8.59111	108
chr10	87024966	87025234	8_GGACTCCT_L003_peak_4472	267	.	7.09912	29.8983	26.7798	128
chr10	87419995	87420418	8_GGACTCCT_L003_peak_4473	120	.	4.73274	14.8357	12.0475	142
chr10	87421331	87421575	8_GGACTCCT_L003_peak_4474	127	.	4.86421	15.5863	12.7771	125
chr10	87447707	87448069	8_GGACTCCT_L003_peak_4475	182	.	5.78447	21.1461	18.2005	152
chr10	87488550	87488720	8_GGACTCCT_L003_peak_4476	88	.	3.4965	11.5712	8.89095	87
chr10	87488844	87489113	8_GGACTCCT_L003_peak_4477	295	.	5.92654	32.7438	29.5756	126
chr10	87489778	87490058	8_GGACTCCT_L003_peak_4478	174	.	4.23878	20.3829	17.4546	130
chr10	87492792	87492945	8_GGACTCCT_L003_peak_4479	78	.	3.05981	10.5198	7.88363	102
chr10	87494612	87495016	8_GGACTCCT_L003_peak_4480	346	.	6.45973	37.8959	34.6436	197
chr10	87552749	87552901	8_GGACTCCT_L003_peak_4481	113	.	4.60128	14.0968	11.3301	99
chr10	87708636	87708835	8_GGACTCCT_L003_peak_4482	79	.	3.94395	10.5904	7.94118	97
chr10	87860164	87860345	8_GGACTCCT_L003_peak_4483	60	.	3.54956	8.6513	6.08176	95
chr10	88146859	88147059	8_GGACTCCT_L003_peak_4484	66	.	3.68102	9.28292	6.68595	106
chr10	88200984	88201301	8_GGACTCCT_L003_peak_4485	525	.	10.5172	56.0889	52.5644	153
chr10	88304380	88304555	8_GGACTCCT_L003_peak_4486	92	.	4.20688	11.9539	9.25572	88
chr10	88327503	88327731	8_GGACTCCT_L003_peak_4487	106	.	4.46981	13.3699	10.6256	123
chr10	88357003	88357209	8_GGACTCCT_L003_peak_4488	73	.	3.81249	9.92946	7.30599	104
chr10	88376826	88376982	8_GGACTCCT_L003_peak_4489	118	.	4.29646	14.6389	11.8627	79
chr10	88379023	88379468	8_GGACTCCT_L003_peak_4490	383	.	7.61709	41.6711	38.359	156
chr10	88426513	88426710	8_GGACTCCT_L003_peak_4491	120	.	4.73274	14.8357	12.0475	103
chr10	88451235	88451707	8_GGACTCCT_L003_peak_4492	304	.	7.62498	33.6302	30.4469	200
chr10	88503379	88503628	8_GGACTCCT_L003_peak_4493a	65	.	3.35079	9.18173	6.59991	121
chr10	88503628	88503859	8_GGACTCCT_L003_peak_4493b	140	.	4.57856	16.932	14.0925	129
chr10	88503859	88504246	8_GGACTCCT_L003_peak_4493c	529	.	9.20372	56.4554	52.9262	102
chr10	88591097	88591350	8_GGACTCCT_L003_peak_4494	150	.	5.25861	17.9058	15.0358	128
chr10	88730899	88731175	8_GGACTCCT_L003_peak_4495	268	.	6.98856	29.998	26.878	164
chr10	88731230	88731503	8_GGACTCCT_L003_peak_4496	434	.	9.2545	46.8407	43.4505	128
chr10	88773357	88773547	8_GGACTCCT_L003_peak_4497	60	.	3.54956	8.6513	6.08176	106
chr10	88826702	88826942	8_GGACTCCT_L003_peak_4498	462	.	9.72842	49.6705	46.2382	114
chr10	89257053	89257203	8_GGACTCCT_L003_peak_4499	60	.	3.54956	8.6513	6.08176	72
chr10	89344689	89344839	8_GGACTCCT_L003_peak_4500	28	.	2.76077	5.20615	2.8321	74
chr10	89395844	89396247	8_GGACTCCT_L003_peak_4501	738	.	13.0151	77.6318	73.8214	169
chr10	89443865	89444146	8_GGACTCCT_L003_peak_4502	232	.	6.57326	26.2934	23.2418	121
chr10	89450668	89450818	8_GGACTCCT_L003_peak_4503	33	.	2.89223	5.73615	3.32464	71
chr10	89461911	89462129	8_GGACTCCT_L003_peak_4504	198	.	6.0474	22.8253	19.8435	109
chr10	89559453	89559632	8_GGACTCCT_L003_peak_4505	43	.	3.15516	6.85122	4.37153	104
chr10	89635122	89635381	8_GGACTCCT_L003_peak_4506	332	.	8.01937	36.5073	33.2762	136
chr10	89686156	89686458	8_GGACTCCT_L003_peak_4507	456	.	9.38673	49.0527	45.6301	164
chr10	89732186	89732452	8_GGACTCCT_L003_peak_4508	472	.	9.85988	50.7261	47.2783	138
chr10	89744813	89745132	8_GGACTCCT_L003_peak_4509	241	.	6.70472	27.1822	24.1136	180
chr10	89745383	89745587	8_GGACTCCT_L003_peak_4510	66	.	3.68102	9.28292	6.68595	98
chr10	89824012	89824194	8_GGACTCCT_L003_peak_4511	60	.	3.54956	8.6513	6.08176	86
chr10	89856366	89856613	8_GGACTCCT_L003_peak_4512	99	.	4.33835	12.6555	9.93393	109
chr10	89872548	89873025	8_GGACTCCT_L003_peak_4513	211	.	5.84527	24.1931	21.1863	148
chr10	89873155	89873310	8_GGACTCCT_L003_peak_4514	23	.	2.50855	4.66122	2.35414	74
chr10	89873461	89873785	8_GGACTCCT_L003_peak_4515	53	.	3.2147	7.86261	5.34071	231
chr10	90380855	90381016	8_GGACTCCT_L003_peak_4516	79	.	3.94395	10.5904	7.94118	70
chr10	90483007	90483225	8_GGACTCCT_L003_peak_4517	158	.	5.39007	18.7006	15.8111	115
chr10	90494950	90495230	8_GGACTCCT_L003_peak_4518	60	.	3.54956	8.6513	6.08176	130
chr10	90529158	90529308	8_GGACTCCT_L003_peak_4519	43	.	3.15516	6.85122	4.37153	85
chr10	90531773	90532176	8_GGACTCCT_L003_peak_4520	165	.	5.52153	19.5057	16.5972	284
chr10	90546697	90546894	8_GGACTCCT_L003_peak_4521	73	.	3.81249	9.92946	7.30599	101
chr10	90657822	90657982	8_GGACTCCT_L003_peak_4522	92	.	4.20688	11.9539	9.25572	82
chr10	90666813	90667077	8_GGACTCCT_L003_peak_4523	120	.	4.73274	14.8357	12.0475	142
chr10	90690237	90690392	8_GGACTCCT_L003_peak_4524	73	.	3.81249	9.92946	7.30599	79
chr10	90728840	90728990	8_GGACTCCT_L003_peak_4525	66	.	3.68102	9.28292	6.68595	75
chr10	90753108	90753384	8_GGACTCCT_L003_peak_4526	127	.	4.86421	15.5863	12.7771	158
chr10	90771483	90771644	8_GGACTCCT_L003_peak_4527	49	.	3.28663	7.43488	4.92378	76
chr10	90983069	90983355	8_GGACTCCT_L003_peak_4528	150	.	5.25861	17.9058	15.0358	112
chr10	91032458	91032639	8_GGACTCCT_L003_peak_4529	79	.	3.94395	10.5904	7.94118	97
chr10	91060867	91061026	8_GGACTCCT_L003_peak_4530	85	.	4.07542	11.2654	8.59111	84
chr10	91082598	91083163	8_GGACTCCT_L003_peak_4531	1444	.	14.8747	148.998	144.457	299
chr10	91123856	91124276	8_GGACTCCT_L003_peak_4532	1558	.	18.361	160.512	155.9	211
chr10	91170653	91170904	8_GGACTCCT_L003_peak_4533	115	.	4.29279	14.3239	11.5533	93
chr10	91171483	91171815	8_GGACTCCT_L003_peak_4534	956	.	13.6882	99.7356	95.6567	145
chr10	91181368	91181638	8_GGACTCCT_L003_peak_4535a	202	.	5.11649	23.2221	20.2347	132
chr10	91181638	91181965	8_GGACTCCT_L003_peak_4535b	581	.	9.09509	61.7152	58.1143	139
chr10	91182024	91182319	8_GGACTCCT_L003_peak_4536	289	.	6.14679	32.0857	28.9299	127
chr10	91229736	91229893	8_GGACTCCT_L003_peak_4537	38	.	3.0237	6.28475	3.83816	87
chr10	91236902	91237107	8_GGACTCCT_L003_peak_4538	142	.	5.12714	17.1217	14.2715	93
chr10	91271307	91271465	8_GGACTCCT_L003_peak_4539	113	.	4.60128	14.0968	11.3301	69
chr10	91384389	91384733	8_GGACTCCT_L003_peak_4540	135	.	4.99567	16.3484	13.5186	131
chr10	91448132	91448330	8_GGACTCCT_L003_peak_4541	99	.	4.33835	12.6555	9.93393	108
chr10	91464812	91465006	8_GGACTCCT_L003_peak_4542	79	.	3.94395	10.5904	7.94118	96
chr10	91719662	91719974	8_GGACTCCT_L003_peak_4543a	65	.	3.56265	9.17341	6.5917	158
chr10	91719974	91720572	8_GGACTCCT_L003_peak_4543b	402	.	8.64731	43.5474	40.2061	155
chr10	92036235	92036596	8_GGACTCCT_L003_peak_4544	267	.	7.09912	29.8983	26.7798	175
chr10	92242852	92243051	8_GGACTCCT_L003_peak_4545a	165	.	5.52153	19.5057	16.5972	93
chr10	92243051	92243254	8_GGACTCCT_L003_peak_4545b	60	.	3.54956	8.6513	6.08176	107
chr10	92248697	92249021	8_GGACTCCT_L003_peak_4546	391	.	8.80816	42.4484	39.1238	210
chr10	92333037	92333347	8_GGACTCCT_L003_peak_4547	60	.	3.54956	8.6513	6.08176	166
chr10	92504347	92504548	8_GGACTCCT_L003_peak_4548	66	.	3.68102	9.28292	6.68595	85
chr10	92721787	92722000	8_GGACTCCT_L003_peak_4549	23	.	2.61609	4.66075	2.35374	111
chr10	92722005	92722249	8_GGACTCCT_L003_peak_4550a	120	.	4.71822	14.7902	12.0111	126
chr10	92722249	92722626	8_GGACTCCT_L003_peak_4550b	267	.	7.09912	29.8983	26.7798	119
chr10	93081550	93081817	8_GGACTCCT_L003_peak_4551	323	.	7.88791	35.5411	32.3259	133
chr10	93160471	93160807	8_GGACTCCT_L003_peak_4552	360	.	7.65816	39.3087	36.035	175
chr10	93160839	93161213	8_GGACTCCT_L003_peak_4553	99	.	4.07701	12.6932	9.97089	197
chr10	93161442	93161712	8_GGACTCCT_L003_peak_4554	107	.	4.24069	13.5434	10.7959	139
chr10	93255260	93255872	8_GGACTCCT_L003_peak_4555	395	.	8.03522	42.8508	39.5209	299
chr10	93261682	93261950	8_GGACTCCT_L003_peak_4556	93	.	3.82034	12.0643	9.36406	141
chr10	93262009	93262159	8_GGACTCCT_L003_peak_4557	38	.	2.78782	6.3036	3.85647	73
chr10	93263381	93263729	8_GGACTCCT_L003_peak_4558	158	.	4.79347	18.7468	15.8567	177
chr10	93275272	93275735	8_GGACTCCT_L003_peak_4559	566	.	8.90504	60.252	56.6716	300
chr10	93276329	93276510	8_GGACTCCT_L003_peak_4560a	89	.	3.50109	11.5899	8.90926	102
chr10	93276510	93276706	8_GGACTCCT_L003_peak_4560b	95	.	3.59807	12.2267	9.52339	79
chr10	93291960	93292110	8_GGACTCCT_L003_peak_4561	49	.	3.28663	7.43488	4.92378	85
chr10	93310948	93311200	8_GGACTCCT_L003_peak_4562	113	.	4.50563	14.1148	11.3477	77
chr10	93361915	93362127	8_GGACTCCT_L003_peak_4563	92	.	4.20688	11.9539	9.25572	113
chr10	93425765	93426019	8_GGACTCCT_L003_peak_4564	198	.	6.0474	22.8253	19.8435	140
chr10	93432419	93432995	8_GGACTCCT_L003_peak_4565	573	.	10.4637	60.9047	57.3148	186
chr10	93452955	93453197	8_GGACTCCT_L003_peak_4566a	194	.	5.28724	22.462	19.4911	91
chr10	93453197	93453538	8_GGACTCCT_L003_peak_4566b	868	.	12.2922	90.8637	86.8872	152
chr10	93486759	93486942	8_GGACTCCT_L003_peak_4567	107	.	4.39699	13.4529	10.7071	91
chr10	93539746	93540094	8_GGACTCCT_L003_peak_4568	193	.	5.88988	22.3056	19.337	160
chr10	93549081	93549276	8_GGACTCCT_L003_peak_4569	113	.	4.60128	14.0968	11.3301	101
chr10	93589567	93589806	8_GGACTCCT_L003_peak_4570	242	.	6.61999	27.3514	24.2805	121
chr10	93771898	93772245	8_GGACTCCT_L003_peak_4571	276	.	7.23058	30.8198	27.6847	165
chr10	93833641	93833861	8_GGACTCCT_L003_peak_4572	60	.	3.54956	8.6513	6.08176	95
chr10	93882035	93882195	8_GGACTCCT_L003_peak_4573	66	.	3.68102	9.28292	6.68595	84
chr10	93889688	93889962	8_GGACTCCT_L003_peak_4574	421	.	9.20256	45.5069	42.136	142
chr10	93945471	93945638	8_GGACTCCT_L003_peak_4575	43	.	3.15516	6.85122	4.37153	78
chr10	94035685	94036108	8_GGACTCCT_L003_peak_4576a	912	.	12.3552	95.2951	91.2663	236
chr10	94036108	94036387	8_GGACTCCT_L003_peak_4576b	95	.	3.73742	12.2764	9.57203	187
chr10	94086205	94086624	8_GGACTCCT_L003_peak_4577	97	.	4.08879	12.4477	9.73992	132
chr10	94087433	94087758	8_GGACTCCT_L003_peak_4578	292	.	7.25907	32.3726	29.2127	132
chr10	94112222	94112642	8_GGACTCCT_L003_peak_4579	166	.	5.29801	19.5212	16.6125	174
chr10	94116384	94116538	8_GGACTCCT_L003_peak_4580	71	.	3.60256	9.78713	7.17883	77
chr10	94129699	94129957	8_GGACTCCT_L003_peak_4581	73	.	3.81249	9.92946	7.30599	144
chr10	94147758	94148050	8_GGACTCCT_L003_peak_4582	478	.	9.67337	51.2631	47.8084	110
chr10	94148248	94148494	8_GGACTCCT_L003_peak_4583	54	.	3.34158	8.03592	5.495	92
chr10	94198887	94199132	8_GGACTCCT_L003_peak_4584	518	.	10.1377	55.3576	51.844	135
chr10	94199195	94199394	8_GGACTCCT_L003_peak_4585	143	.	5.0537	17.2433	14.3911	95
chr10	94230509	94231032	8_GGACTCCT_L003_peak_4586	405	.	8.59564	43.91	40.564	263
chr10	94330048	94330343	8_GGACTCCT_L003_peak_4587	150	.	5.25861	17.9058	15.0358	130
chr10	94408769	94408977	8_GGACTCCT_L003_peak_4588	127	.	4.86421	15.5863	12.7771	101
chr10	94426328	94426674	8_GGACTCCT_L003_peak_4589	150	.	5.25279	17.8873	15.0246	219
chr10	94466348	94466562	8_GGACTCCT_L003_peak_4590	43	.	3.15516	6.85122	4.37153	104
chr10	94480814	94481037	8_GGACTCCT_L003_peak_4591	85	.	4.07542	11.2654	8.59111	109
chr10	94494424	94494868	8_GGACTCCT_L003_peak_4592	165	.	5.52153	19.5057	16.5972	224
chr10	94514712	94514951	8_GGACTCCT_L003_peak_4593a	108	.	4.33474	13.5579	10.8102	140
chr10	94514951	94515170	8_GGACTCCT_L003_peak_4593b	52	.	3.26284	7.79807	5.27777	100
chr10	94515170	94515478	8_GGACTCCT_L003_peak_4593c	116	.	4.5122	14.4537	11.6808	119
chr10	94530164	94530435	8_GGACTCCT_L003_peak_4594	99	.	4.33835	12.6555	9.93393	140
chr10	94545319	94545574	8_GGACTCCT_L003_peak_4595	43	.	3.15516	6.85122	4.37153	90
chr10	94592365	94592575	8_GGACTCCT_L003_peak_4596	525	.	10.5172	56.0889	52.5644	109
chr10	94609253	94609493	8_GGACTCCT_L003_peak_4597	156	.	5.13127	18.5805	15.6996	123
chr10	94623734	94623887	8_GGACTCCT_L003_peak_4598	49	.	3.28663	7.43488	4.92378	71
chr10	94688249	94688508	8_GGACTCCT_L003_peak_4599a	92	.	3.93701	11.9366	9.24889	120
chr10	94688508	94688822	8_GGACTCCT_L003_peak_4599b	702	.	11.5124	74.0289	70.2653	139
chr10	94789348	94789560	8_GGACTCCT_L003_peak_4600	73	.	3.81249	9.92946	7.30599	105
chr10	94829433	94829986	8_GGACTCCT_L003_peak_4601	414	.	9.01481	44.8542	41.4937	221
chr10	94872081	94872285	8_GGACTCCT_L003_peak_4602	692	.	12.4892	72.9546	69.2045	102
chr10	94905756	94905977	8_GGACTCCT_L003_peak_4603	79	.	3.94395	10.5904	7.94118	101
chr10	94944772	94944922	8_GGACTCCT_L003_peak_4604	25	.	2.43072	4.84117	2.50249	73
chr10	94945495	94945696	8_GGACTCCT_L003_peak_4605	69	.	3.33497	9.57185	6.96859	92
chr10	94990843	94991119	8_GGACTCCT_L003_peak_4606	143	.	4.65116	17.2045	14.3531	125
chr10	94992282	94992436	8_GGACTCCT_L003_peak_4607	61	.	3.28216	8.7266	6.15534	73
chr10	95033143	95033431	8_GGACTCCT_L003_peak_4608a	259	.	6.35268	29.0525	25.9495	196
chr10	95033431	95033684	8_GGACTCCT_L003_peak_4608b	195	.	5.51268	22.5696	19.5971	92
chr10	95088238	95088447	8_GGACTCCT_L003_peak_4609	127	.	4.86421	15.5863	12.7771	95
chr10	95142780	95143109	8_GGACTCCT_L003_peak_4610a	218	.	6.15385	24.873	21.8513	141
chr10	95143109	95143433	8_GGACTCCT_L003_peak_4610b	79	.	3.86534	10.6208	7.97087	188
chr10	95183127	95183320	8_GGACTCCT_L003_peak_4611	49	.	3.28663	7.43488	4.92378	87
chr10	95199542	95199887	8_GGACTCCT_L003_peak_4612	754	.	11.6515	79.2616	75.4302	147
chr10	95204541	95204705	8_GGACTCCT_L003_peak_4613	93	.	3.98406	12.0962	9.39533	75
chr10	95239472	95239751	8_GGACTCCT_L003_peak_4614	158	.	5.39007	18.7006	15.8111	145
chr10	95324037	95324251	8_GGACTCCT_L003_peak_4615	165	.	5.52153	19.5057	16.5972	113
chr10	95337126	95337321	8_GGACTCCT_L003_peak_4616	85	.	4.07542	11.2654	8.59111	82
chr10	95355958	95356208	8_GGACTCCT_L003_peak_4617	79	.	3.94395	10.5904	7.94118	152
chr10	95416717	95417078	8_GGACTCCT_L003_peak_4618	181	.	5.63204	21.0408	18.1026	124
chr10	95501633	95501830	8_GGACTCCT_L003_peak_4619a	120	.	4.73274	14.8357	12.0475	80
chr10	95501830	95502083	8_GGACTCCT_L003_peak_4619b	381	.	8.6767	41.4416	38.1324	117
chr10	95514629	95515226	8_GGACTCCT_L003_peak_4620a	814	.	10.9674	85.3471	81.438	433
chr10	95515226	95515472	8_GGACTCCT_L003_peak_4620b	43	.	2.73852	6.80657	4.34475	164
chr10	95563657	95563807	8_GGACTCCT_L003_peak_4621	46	.	2.84013	7.17742	4.68913	99
chr10	95563870	95564410	8_GGACTCCT_L003_peak_4622	437	.	7.70642	47.1328	43.7388	380
chr10	95623233	95623448	8_GGACTCCT_L003_peak_4623	92	.	4.20688	11.9539	9.25572	93
chr10	95725866	95726241	8_GGACTCCT_L003_peak_4624	282	.	6.97115	31.3512	28.2088	238
chr10	95817698	95818147	8_GGACTCCT_L003_peak_4625	241	.	6.70472	27.1822	24.1136	265
chr10	95894827	95895020	8_GGACTCCT_L003_peak_4626	105	.	4.45609	13.3275	10.5931	99
chr10	95940418	95940847	8_GGACTCCT_L003_peak_4627a	793	.	11.1954	83.1909	79.3087	238
chr10	95940847	95941179	8_GGACTCCT_L003_peak_4627b	166	.	4.75059	19.5871	16.6774	191
chr10	96033751	96033920	8_GGACTCCT_L003_peak_4628	120	.	4.73274	14.8357	12.0475	89
chr10	96077545	96077915	8_GGACTCCT_L003_peak_4629	5519	.	35.9517	557.075	551.903	116
chr10	96094592	96094993	8_GGACTCCT_L003_peak_4630	314	.	7.48007	34.6285	31.4286	179
chr10	96121194	96121571	8_GGACTCCT_L003_peak_4631	158	.	5.39007	18.7006	15.8111	132
chr10	96132210	96132468	8_GGACTCCT_L003_peak_4632	135	.	4.99567	16.3484	13.5186	108
chr10	96138654	96138821	8_GGACTCCT_L003_peak_4633	60	.	3.54956	8.6513	6.08176	89
chr10	96190716	96190896	8_GGACTCCT_L003_peak_4634	49	.	3.28663	7.43488	4.92378	108
chr10	96214010	96214212	8_GGACTCCT_L003_peak_4635	79	.	3.94395	10.5904	7.94118	105
chr10	96308999	96309211	8_GGACTCCT_L003_peak_4636	73	.	3.81249	9.92946	7.30599	94
chr10	96616401	96616661	8_GGACTCCT_L003_peak_4637a	76	.	2.98013	10.3293	7.69727	85
chr10	96616661	96617169	8_GGACTCCT_L003_peak_4637b	1132	.	11.2471	117.508	113.24	175
chr10	96618359	96618560	8_GGACTCCT_L003_peak_4638	78	.	3.01003	10.4751	7.83994	99
chr10	96686989	96687164	8_GGACTCCT_L003_peak_4639	85	.	4.07542	11.2654	8.59111	75
chr10	96720254	96720517	8_GGACTCCT_L003_peak_4640a	88	.	3.9807	11.5308	8.85129	141
chr10	96720517	96720799	8_GGACTCCT_L003_peak_4640b	265	.	6.76737	29.6896	26.5777	122
chr10	97219479	97219654	8_GGACTCCT_L003_peak_4641a	106	.	4.46981	13.3699	10.6256	110
chr10	97219654	97219941	8_GGACTCCT_L003_peak_4641b	99	.	4.33835	12.6555	9.93393	66
chr10	97250271	97250481	8_GGACTCCT_L003_peak_4642	43	.	3.15516	6.85122	4.37153	80
chr10	97313012	97313316	8_GGACTCCT_L003_peak_4643	255	.	6.87865	28.6863	25.5926	171
chr10	97313665	97313954	8_GGACTCCT_L003_peak_4644	452	.	9.59695	48.6206	45.2037	140
chr10	97345479	97345635	8_GGACTCCT_L003_peak_4645	99	.	4.33835	12.6555	9.93393	77
chr10	98399942	98400132	8_GGACTCCT_L003_peak_4646	127	.	4.86421	15.5863	12.7771	102
chr10	98474690	98474905	8_GGACTCCT_L003_peak_4647	106	.	4.46981	13.3699	10.6256	112
chr10	98494440	98494666	8_GGACTCCT_L003_peak_4648	206	.	6.17886	23.6789	20.6794	111
chr10	98646588	98646784	8_GGACTCCT_L003_peak_4649	54	.	3.41809	8.0351	5.49428	89
chr10	98660860	98661036	8_GGACTCCT_L003_peak_4650	33	.	2.89223	5.73615	3.32464	74
chr10	98701435	98701613	8_GGACTCCT_L003_peak_4651	66	.	3.68102	9.28292	6.68595	84
chr10	98701669	98701837	8_GGACTCCT_L003_peak_4652	79	.	3.94395	10.5904	7.94118	80
chr10	98749311	98749512	8_GGACTCCT_L003_peak_4653	43	.	3.15516	6.85122	4.37153	96
chr10	98774811	98775065	8_GGACTCCT_L003_peak_4654	173	.	5.653	20.321	17.3937	126
chr10	98913866	98914822	8_GGACTCCT_L003_peak_4655	1268	.	11.1531	131.25	126.85	520
chr10	98914924	98915225	8_GGACTCCT_L003_peak_4656	361	.	5.48425	39.4223	36.1472	147
chr10	99085027	99085205	8_GGACTCCT_L003_peak_4657	92	.	4.20688	11.9539	9.25572	80
chr10	99089288	99089518	8_GGACTCCT_L003_peak_4658	38	.	3.0237	6.28475	3.83816	121
chr10	99106743	99106921	8_GGACTCCT_L003_peak_4659	70	.	3.19241	9.67648	7.0708	79
chr10	99106930	99107215	8_GGACTCCT_L003_peak_4660	583	.	8.80069	61.9956	58.3911	142
chr10	99107448	99107600	8_GGACTCCT_L003_peak_4661	47	.	2.81195	7.24834	4.75798	73
chr10	99107938	99108219	8_GGACTCCT_L003_peak_4662	516	.	8.2929	55.1297	51.6189	136
chr10	99130698	99131070	8_GGACTCCT_L003_peak_4663	76	.	3.75303	10.2683	7.6376	192
chr10	99164999	99165149	8_GGACTCCT_L003_peak_4664	49	.	3.28663	7.43488	4.92378	101
chr10	99166507	99166657	8_GGACTCCT_L003_peak_4665	73	.	3.81249	9.92946	7.30599	77
chr10	99169898	99170056	8_GGACTCCT_L003_peak_4666	44	.	3.05882	6.97206	4.48924	73
chr10	99172069	99172473	8_GGACTCCT_L003_peak_4667	73	.	3.81249	9.92946	7.30599	268
chr10	99201867	99202046	8_GGACTCCT_L003_peak_4668	173	.	5.653	20.321	17.3937	89
chr10	99261768	99262000	8_GGACTCCT_L003_peak_4669	76	.	2.79486	10.2641	7.6335	148
chr10	99262578	99262810	8_GGACTCCT_L003_peak_4670	138	.	3.48903	16.7264	13.8903	122
chr10	99262910	99263485	8_GGACTCCT_L003_peak_4671	1272	.	10.9458	131.666	127.263	319
chr10	99269367	99269607	8_GGACTCCT_L003_peak_4672	112	.	4.38389	14.0277	11.2711	121
chr10	99376480	99376722	8_GGACTCCT_L003_peak_4673	79	.	3.94395	10.5904	7.94118	135
chr10	99488745	99489079	8_GGACTCCT_L003_peak_4674	190	.	5.91593	21.981	19.0171	144
chr10	99570249	99570508	8_GGACTCCT_L003_peak_4675	150	.	5.25861	17.9058	15.0358	147
chr10	99577395	99577567	8_GGACTCCT_L003_peak_4676	99	.	4.33835	12.6555	9.93393	79
chr10	99599658	99599820	8_GGACTCCT_L003_peak_4677	49	.	3.28663	7.43488	4.92378	76
chr10	99615855	99616063	8_GGACTCCT_L003_peak_4678	232	.	6.57326	26.2934	23.2418	100
chr10	99619581	99619752	8_GGACTCCT_L003_peak_4679	127	.	4.86421	15.5863	12.7771	80
chr10	99639461	99639856	8_GGACTCCT_L003_peak_4680	161	.	5.37772	19.0385	16.1438	152
chr10	99641896	99642062	8_GGACTCCT_L003_peak_4681	135	.	4.99567	16.3484	13.5186	84
chr10	99834927	99835266	8_GGACTCCT_L003_peak_4682	92	.	4.20688	11.9539	9.25572	138
chr10	99908202	99908352	8_GGACTCCT_L003_peak_4683	54	.	3.41809	8.0351	5.49428	78
chr10	100015662	100015861	8_GGACTCCT_L003_peak_4684a	83	.	3.88821	10.9613	8.30443	102
chr10	100015861	100016116	8_GGACTCCT_L003_peak_4684b	53	.	3.27471	7.8341	5.31285	98
chr10	100016125	100016300	8_GGACTCCT_L003_peak_4685	83	.	3.88821	10.9613	8.30443	87
chr10	100022083	100022241	8_GGACTCCT_L003_peak_4686	73	.	3.81249	9.92946	7.30599	82
chr10	100111107	100111479	8_GGACTCCT_L003_peak_4687	120	.	4.73274	14.8357	12.0475	236
chr10	100300162	100300337	8_GGACTCCT_L003_peak_4688	66	.	3.68102	9.28292	6.68595	89
chr10	100449185	100449338	8_GGACTCCT_L003_peak_4689	60	.	3.54956	8.6513	6.08176	79
chr10	100487229	100487733	8_GGACTCCT_L003_peak_4690	2150	.	19.0326	219.806	215.003	234
chr10	100588895	100589065	8_GGACTCCT_L003_peak_4691	85	.	4.07542	11.2654	8.59111	90
chr10	100589087	100589391	8_GGACTCCT_L003_peak_4692	703	.	12.6206	74.1172	70.3519	156
chr10	100617323	100617502	8_GGACTCCT_L003_peak_4693	79	.	3.94395	10.5904	7.94118	92
chr10	100662003	100662332	8_GGACTCCT_L003_peak_4694	54	.	3.41809	8.0351	5.49428	219
chr10	100685838	100686066	8_GGACTCCT_L003_peak_4695	241	.	6.70472	27.1822	24.1136	116
chr10	100795702	100795866	8_GGACTCCT_L003_peak_4696	79	.	3.94395	10.5904	7.94118	80
chr10	100865601	100865802	8_GGACTCCT_L003_peak_4697	258	.	6.96765	28.9848	25.8828	101
chr10	100881595	100881815	8_GGACTCCT_L003_peak_4698	28	.	2.76077	5.20615	2.8321	94
chr10	101316906	101317379	8_GGACTCCT_L003_peak_4699	821	.	12.9901	86.0725	82.1542	218
chr10	102042553	102042779	8_GGACTCCT_L003_peak_4700	54	.	3.41809	8.0351	5.49428	116
chr10	102184632	102185097	8_GGACTCCT_L003_peak_4701	591	.	10.9726	62.8037	59.1881	245
chr10	102435208	102435412	8_GGACTCCT_L003_peak_4702	85	.	4.07542	11.2654	8.59111	104
chr10	102668566	102668764	8_GGACTCCT_L003_peak_4703	232	.	6.57326	26.2934	23.2418	99
chr10	103236183	103236449	8_GGACTCCT_L003_peak_4704	421	.	9.20256	45.5069	42.136	149
chr10	103368103	103368262	8_GGACTCCT_L003_peak_4705	28	.	2.74151	5.15446	2.80389	86
chr10	103369156	103369407	8_GGACTCCT_L003_peak_4706	380	.	8.48101	41.3093	38.0043	116
chr10	103443097	103443357	8_GGACTCCT_L003_peak_4707	173	.	5.653	20.321	17.3937	147
chr10	103457961	103458277	8_GGACTCCT_L003_peak_4708	241	.	6.70472	27.1822	24.1136	127
chr10	104671897	104672387	8_GGACTCCT_L003_peak_4709	267	.	7.09912	29.8983	26.7798	182
chr10	104989021	104989326	8_GGACTCCT_L003_peak_4710	66	.	3.68102	9.28292	6.68595	194
chr10	105051662	105051815	8_GGACTCCT_L003_peak_4711	120	.	4.73274	14.8357	12.0475	69
chr10	105238357	105238589	8_GGACTCCT_L003_peak_4712	411	.	9.07109	44.4811	41.1255	119
chr10	105404028	105404306	8_GGACTCCT_L003_peak_4713	127	.	4.86421	15.5863	12.7771	151
chr10	105519291	105519441	8_GGACTCCT_L003_peak_4714	49	.	3.28663	7.43488	4.92378	75
chr10	105574135	105574620	8_GGACTCCT_L003_peak_4715a	865	.	9.30085	90.5712	86.5984	349
chr10	105574620	105575029	8_GGACTCCT_L003_peak_4715b	301	.	5.23293	33.3166	30.1406	136
chr10	105575162	105575585	8_GGACTCCT_L003_peak_4716	566	.	7.35959	60.2781	56.6975	262
chr10	105693246	105693419	8_GGACTCCT_L003_peak_4717	66	.	3.68102	9.28292	6.68595	72
chr10	105774465	105774695	8_GGACTCCT_L003_peak_4718	351	.	8.2823	38.4607	35.1983	122
chr10	105783898	105784049	8_GGACTCCT_L003_peak_4719	60	.	3.54956	8.6513	6.08176	75
chr10	105789095	105789439	8_GGACTCCT_L003_peak_4720	158	.	5.39007	18.7006	15.8111	103
chr10	105840905	105841244	8_GGACTCCT_L003_peak_4721a	489	.	8.40898	52.4315	48.96	194
chr10	105841244	105841568	8_GGACTCCT_L003_peak_4721b	1282	.	15.311	132.682	128.269	145
chr10	105867933	105868153	8_GGACTCCT_L003_peak_4722	120	.	4.73274	14.8357	12.0475	105
chr10	105899712	105899877	8_GGACTCCT_L003_peak_4723	49	.	3.28663	7.43488	4.92378	80
chr10	105926914	105927187	8_GGACTCCT_L003_peak_4724	106	.	4.46981	13.3699	10.6256	141
chr10	106242212	106242535	8_GGACTCCT_L003_peak_4725	361	.	8.41377	39.4476	36.1697	175
chr10	106470196	106470347	8_GGACTCCT_L003_peak_4726	38	.	3.0237	6.28475	3.83816	73
chr10	107094526	107094700	8_GGACTCCT_L003_peak_4727	79	.	3.94395	10.5904	7.94118	82
chr10	107117014	107117179	8_GGACTCCT_L003_peak_4728	135	.	4.99567	16.3484	13.5186	78
chr10	107123444	107123885	8_GGACTCCT_L003_peak_4729	295	.	7.49351	32.6859	29.5185	237
chr10	107271979	107272185	8_GGACTCCT_L003_peak_4730a	66	.	3.68102	9.28292	6.68595	95
chr10	107272185	107272420	8_GGACTCCT_L003_peak_4730b	165	.	5.52153	19.5057	16.5972	112
chr10	107272420	107272691	8_GGACTCCT_L003_peak_4730c	85	.	4.07542	11.2654	8.59111	124
chr10	107335659	107335809	8_GGACTCCT_L003_peak_4731	73	.	3.81249	9.92946	7.30599	70
chr10	107389670	107389910	8_GGACTCCT_L003_peak_4732	525	.	10.5172	56.0889	52.5644	124
chr10	107752484	107752678	8_GGACTCCT_L003_peak_4733	85	.	4.07542	11.2654	8.59111	97
chr10	107800045	107800288	8_GGACTCCT_L003_peak_4734	323	.	7.88791	35.5411	32.3259	130
chr10	107858820	107858970	8_GGACTCCT_L003_peak_4735	79	.	3.94395	10.5904	7.94118	69
chr10	107932532	107932806	8_GGACTCCT_L003_peak_4736	173	.	5.653	20.321	17.3937	118
chr10	107943989	107944140	8_GGACTCCT_L003_peak_4737	54	.	3.41809	8.0351	5.49428	72
chr10	107950039	107950200	8_GGACTCCT_L003_peak_4738	92	.	4.20688	11.9539	9.25572	73
chr10	107971845	107972078	8_GGACTCCT_L003_peak_4739	66	.	3.68102	9.28292	6.68595	137
chr10	108017725	108017951	8_GGACTCCT_L003_peak_4740	150	.	5.25861	17.9058	15.0358	125
chr10	108034135	108034377	8_GGACTCCT_L003_peak_4741	135	.	4.99567	16.3484	13.5186	103
chr10	108133397	108133552	8_GGACTCCT_L003_peak_4742	83	.	3.52549	10.9714	8.31426	80
chr10	108133654	108134188	8_GGACTCCT_L003_peak_4743	1303	.	15.5857	134.755	130.324	191
chr10	108155388	108155626	8_GGACTCCT_L003_peak_4744	106	.	4.46981	13.3699	10.6256	117
chr10	108161693	108162438	8_GGACTCCT_L003_peak_4745	793	.	9.64299	83.2693	79.3862	396
chr10	108184872	108185045	8_GGACTCCT_L003_peak_4746	19	.	2.49784	4.20514	1.91701	86
chr10	108331764	108331934	8_GGACTCCT_L003_peak_4747	51	.	3.09995	7.69883	5.18127	92
chr10	108331940	108332201	8_GGACTCCT_L003_peak_4748	181	.	5.2211	21.0946	18.1555	132
chr10	108332638	108332911	8_GGACTCCT_L003_peak_4749a	79	.	3.6228	10.5948	7.94551	97
chr10	108332911	108333206	8_GGACTCCT_L003_peak_4749b	46	.	2.98826	7.13722	4.65	176
chr10	108333262	108333461	8_GGACTCCT_L003_peak_4750	92	.	3.87305	11.9863	9.28741	104
chr10	108511864	108512077	8_GGACTCCT_L003_peak_4751	135	.	4.99567	16.3484	13.5186	85
chr10	108524730	108524909	8_GGACTCCT_L003_peak_4752	43	.	3.15516	6.85122	4.37153	102
chr10	108568226	108568439	8_GGACTCCT_L003_peak_4753	92	.	4.20688	11.9539	9.25572	119
chr10	108734090	108734278	8_GGACTCCT_L003_peak_4754	135	.	4.99567	16.3484	13.5186	97
chr10	108979715	108980060	8_GGACTCCT_L003_peak_4755	173	.	5.653	20.321	17.3937	155
chr10	109010894	109011174	8_GGACTCCT_L003_peak_4756	472	.	9.85988	50.7261	47.2783	138
chr10	109011397	109011547	8_GGACTCCT_L003_peak_4757	54	.	3.41809	8.0351	5.49428	74
chr10	109360168	109360524	8_GGACTCCT_L003_peak_4758	60	.	3.54956	8.6513	6.08176	206
chr10	109431203	109431382	8_GGACTCCT_L003_peak_4759	33	.	2.89223	5.73615	3.32464	91
chr10	109454442	109454667	8_GGACTCCT_L003_peak_4760	120	.	4.73274	14.8357	12.0475	123
chr10	109496265	109496427	8_GGACTCCT_L003_peak_4761	85	.	4.07542	11.2654	8.59111	78
chr10	109569855	109570153	8_GGACTCCT_L003_peak_4762	215	.	6.31033	24.5415	21.5243	121
chr10	109651662	109651876	8_GGACTCCT_L003_peak_4763	182	.	5.78447	21.1461	18.2005	113
chr10	109665023	109665211	8_GGACTCCT_L003_peak_4764	92	.	4.20688	11.9539	9.25572	87
chr10	109832757	109832971	8_GGACTCCT_L003_peak_4765a	43	.	3.15516	6.85122	4.37153	111
chr10	109832971	109833273	8_GGACTCCT_L003_peak_4765b	165	.	5.52153	19.5057	16.5972	104
chr10	109852446	109852735	8_GGACTCCT_L003_peak_4766	313	.	7.75644	34.582	31.3827	155
chr10	109920872	109921024	8_GGACTCCT_L003_peak_4767	106	.	4.46981	13.3699	10.6256	72
chr10	110094564	110094735	8_GGACTCCT_L003_peak_4768	99	.	4.33835	12.6555	9.93393	80
chr10	110102398	110102548	8_GGACTCCT_L003_peak_4769	49	.	3.28663	7.43488	4.92378	71
chr10	110192125	110192378	8_GGACTCCT_L003_peak_4770	173	.	5.653	20.321	17.3937	119
chr10	110343173	110343365	8_GGACTCCT_L003_peak_4771	60	.	3.54956	8.6513	6.08176	97
chr10	110455170	110455320	8_GGACTCCT_L003_peak_4772	39	.	2.98137	6.35648	3.90788	72
chr10	110455680	110456144	8_GGACTCCT_L003_peak_4773	603	.	10.9556	64.0283	60.3959	315
chr10	110456182	110456334	8_GGACTCCT_L003_peak_4774	57	.	3.36538	8.3321	5.78412	78
chr10	110479231	110479482	8_GGACTCCT_L003_peak_4775	92	.	4.20688	11.9539	9.25572	143
chr10	110676589	110676814	8_GGACTCCT_L003_peak_4776	304	.	7.62498	33.6302	30.4469	117
chr10	110745253	110745591	8_GGACTCCT_L003_peak_4777	276	.	6.93853	30.7642	27.6334	156
chr10	110920036	110920321	8_GGACTCCT_L003_peak_4778	173	.	5.653	20.321	17.3937	149
chr10	110938505	110938655	8_GGACTCCT_L003_peak_4779	33	.	2.89223	5.73615	3.32464	83
chr10	110953154	110953470	8_GGACTCCT_L003_peak_4780	421	.	9.20256	45.5069	42.136	131
chr10	111009562	111009842	8_GGACTCCT_L003_peak_4781	190	.	5.36193	22.0023	19.038	171
chr10	111009902	111010152	8_GGACTCCT_L003_peak_4782a	592	.	10.032	62.8952	59.2784	137
chr10	111010152	111010449	8_GGACTCCT_L003_peak_4782b	258	.	6.22691	28.9965	25.8943	114
chr10	111083411	111083586	8_GGACTCCT_L003_peak_4783	127	.	4.86421	15.5863	12.7771	91
chr10	111108890	111109040	8_GGACTCCT_L003_peak_4784	60	.	3.54956	8.6513	6.08176	74
chr10	111117220	111117458	8_GGACTCCT_L003_peak_4785	79	.	3.94395	10.5904	7.94118	135
chr10	111164315	111164987	8_GGACTCCT_L003_peak_4786	1052	.	11.7828	109.441	105.257	447
chr10	111165025	111165331	8_GGACTCCT_L003_peak_4787	100	.	3.50195	12.7786	10.0548	207
chr10	111183688	111183914	8_GGACTCCT_L003_peak_4788a	92	.	4.20688	11.9539	9.25572	106
chr10	111183914	111184145	8_GGACTCCT_L003_peak_4788b	215	.	6.31033	24.5415	21.5243	120
chr10	111298461	111298772	8_GGACTCCT_L003_peak_4789a	891	.	12.9759	93.1265	89.1232	163
chr10	111298772	111299032	8_GGACTCCT_L003_peak_4789b	314	.	6.95931	34.604	31.4043	148
chr10	111339241	111339688	8_GGACTCCT_L003_peak_4790	463	.	8.962	49.7597	46.3263	194
chr10	111354687	111354958	8_GGACTCCT_L003_peak_4791	127	.	4.86421	15.5863	12.7771	129
chr10	111364955	111365406	8_GGACTCCT_L003_peak_4792	383	.	8	41.6657	38.3537	208
chr10	111418544	111418795	8_GGACTCCT_L003_peak_4793	147	.	5.1713	17.6256	14.7673	130
chr10	111472834	111473027	8_GGACTCCT_L003_peak_4794a	39	.	2.82279	6.41721	3.96696	78
chr10	111473027	111473428	8_GGACTCCT_L003_peak_4794b	680	.	10.8023	71.7513	68.0177	115
chr10	111473556	111473748	8_GGACTCCT_L003_peak_4795	177	.	5.10683	20.6573	17.7249	99
chr10	111506209	111506609	8_GGACTCCT_L003_peak_4796a	325	.	6.48065	35.771	32.5528	224
chr10	111506609	111506874	8_GGACTCCT_L003_peak_4796b	135	.	4.2077	16.3826	13.5521	177
chr10	111506874	111507111	8_GGACTCCT_L003_peak_4796c	109	.	3.82903	13.6853	10.9353	89
chr10	111566815	111567104	8_GGACTCCT_L003_peak_4797a	215	.	6.31033	24.5415	21.5243	135
chr10	111567104	111567409	8_GGACTCCT_L003_peak_4797b	190	.	5.91593	21.981	19.0171	155
chr10	111600456	111600639	8_GGACTCCT_L003_peak_4798	49	.	3.28663	7.43488	4.92378	95
chr10	111600661	111600992	8_GGACTCCT_L003_peak_4799	215	.	6.31033	24.5415	21.5243	155
chr10	111665864	111666311	8_GGACTCCT_L003_peak_4800	99	.	4.33835	12.6555	9.93393	198
chr10	111746882	111747037	8_GGACTCCT_L003_peak_4801	14	.	2.36637	3.73588	1.49966	73
chr10	111816248	111816457	8_GGACTCCT_L003_peak_4802	79	.	3.94395	10.5904	7.94118	109
chr10	111849270	111849463	8_GGACTCCT_L003_peak_4803	49	.	3.28663	7.43488	4.92378	105
chr10	111925578	111925793	8_GGACTCCT_L003_peak_4804	79	.	3.94395	10.5904	7.94118	97
chr10	111935299	111935520	8_GGACTCCT_L003_peak_4805	54	.	3.41809	8.0351	5.49428	124
chr10	111936632	111937119	8_GGACTCCT_L003_peak_4806	135	.	4.99567	16.3484	13.5186	306
chr10	111957833	111958028	8_GGACTCCT_L003_peak_4807	135	.	4.99567	16.3484	13.5186	95
chr10	111972479	111972858	8_GGACTCCT_L003_peak_4808	1030	.	14.0535	107.197	103.036	192
chr10	111972912	111973077	8_GGACTCCT_L003_peak_4809	86	.	3.68286	11.3081	8.63291	88
chr10	112060005	112060298	8_GGACTCCT_L003_peak_4810	504	.	10.2543	53.9271	50.4333	148
chr10	112105822	112106030	8_GGACTCCT_L003_peak_4811	66	.	3.68102	9.28292	6.68595	118
chr10	112138651	112138855	8_GGACTCCT_L003_peak_4812	120	.	4.73274	14.8357	12.0475	99
chr10	112160207	112160521	8_GGACTCCT_L003_peak_4813	424	.	7.87014	45.8124	42.4376	164
chr10	112163227	112163463	8_GGACTCCT_L003_peak_4814	596	.	9.7	63.2885	59.6666	111
chr10	112163482	112163792	8_GGACTCCT_L003_peak_4815	536	.	9.1	57.1589	53.6208	136
chr10	112203555	112203749	8_GGACTCCT_L003_peak_4816	150	.	5.25861	17.9058	15.0358	98
chr10	112270427	112270594	8_GGACTCCT_L003_peak_4817	73	.	3.81249	9.92946	7.30599	85
chr10	112378278	112378828	8_GGACTCCT_L003_peak_4818	516	.	9.92736	55.1935	51.682	388
chr10	112795533	112795791	8_GGACTCCT_L003_peak_4819	232	.	6.57326	26.2934	23.2418	125
chr10	112796102	112796252	8_GGACTCCT_L003_peak_4820	54	.	3.41809	8.0351	5.49428	70
chr10	112928661	112928869	8_GGACTCCT_L003_peak_4821	142	.	5.12714	17.1217	14.2715	106
chr10	112928895	112929204	8_GGACTCCT_L003_peak_4822	868	.	14.4612	90.846	86.8699	168
chr10	114737314	114737512	8_GGACTCCT_L003_peak_4823	381	.	8.6767	41.4416	38.1324	99
chr10	114801460	114801641	8_GGACTCCT_L003_peak_4824a	38	.	3.0237	6.28475	3.83816	73
chr10	114801641	114802067	8_GGACTCCT_L003_peak_4824b	85	.	4.07542	11.2654	8.59111	108
chr10	115097235	115097462	8_GGACTCCT_L003_peak_4825	232	.	6.57326	26.2934	23.2418	103
chr10	115184799	115185088	8_GGACTCCT_L003_peak_4826	332	.	8.01937	36.5073	33.2762	151
chr10	115251136	115251680	8_GGACTCCT_L003_peak_4827	790	.	11.8885	82.9553	79.076	355
chr10	115315301	115315451	8_GGACTCCT_L003_peak_4828	54	.	3.24262	7.95038	5.42603	73
chr10	115315473	115315764	8_GGACTCCT_L003_peak_4829a	382	.	8.10654	41.5483	38.2377	146
chr10	115315764	115315995	8_GGACTCCT_L003_peak_4829b	59	.	3.33525	8.46125	5.9101	145
chr10	115362122	115362644	8_GGACTCCT_L003_peak_4830	1363	.	15.5474	140.851	136.37	288
chr10	115384337	115384680	8_GGACTCCT_L003_peak_4831a	390	.	6.23917	42.4209	39.0987	162
chr10	115384680	115385069	8_GGACTCCT_L003_peak_4831b	1723	.	15.1758	176.992	172.304	182
chr10	115468745	115468974	8_GGACTCCT_L003_peak_4832a	48	.	3.25098	7.33306	4.84029	85
chr10	115468974	115469234	8_GGACTCCT_L003_peak_4832b	500	.	10.143	53.5378	50.0504	145
chr10	115469234	115469520	8_GGACTCCT_L003_peak_4832c	164	.	5.47231	19.3467	16.4471	115
chr10	115571350	115571597	8_GGACTCCT_L003_peak_4833	92	.	4.20688	11.9539	9.25572	138
chr10	115586912	115587089	8_GGACTCCT_L003_peak_4834	27	.	2.7255	5.11138	2.76254	98
chr10	115587323	115587629	8_GGACTCCT_L003_peak_4835a	226	.	6.38978	25.6798	22.6417	189
chr10	115587629	115587959	8_GGACTCCT_L003_peak_4835b	46	.	3.19489	7.17182	4.68366	118
chr10	115749979	115750172	8_GGACTCCT_L003_peak_4836	43	.	3.15516	6.85122	4.37153	113
chr10	115750282	115750445	8_GGACTCCT_L003_peak_4837	43	.	3.15516	6.85122	4.37153	83
chr10	115778764	115778952	8_GGACTCCT_L003_peak_4838	106	.	4.46981	13.3699	10.6256	87
chr10	115986761	115986912	8_GGACTCCT_L003_peak_4839	79	.	3.94395	10.5904	7.94118	68
chr10	116017807	116018094	8_GGACTCCT_L003_peak_4840a	105	.	3.86792	13.3087	10.5747	131
chr10	116018094	116018510	8_GGACTCCT_L003_peak_4840b	503	.	8.49057	53.8884	50.3964	156
chr10	116019155	116019501	8_GGACTCCT_L003_peak_4841	154	.	4.51405	18.2801	15.4042	203
chr10	116208130	116208301	8_GGACTCCT_L003_peak_4842	85	.	4.07542	11.2654	8.59111	81
chr10	116330522	116330691	8_GGACTCCT_L003_peak_4843	99	.	4.33835	12.6555	9.93393	85
chr10	116362145	116362669	8_GGACTCCT_L003_peak_4844	437	.	8.85478	47.0949	43.7013	221
chr10	116371140	116371432	8_GGACTCCT_L003_peak_4845a	135	.	4.99567	16.3484	13.5186	120
chr10	116371432	116371738	8_GGACTCCT_L003_peak_4845b	182	.	5.78447	21.1461	18.2005	172
chr10	116380037	116380246	8_GGACTCCT_L003_peak_4846	92	.	4.20688	11.9539	9.25572	104
chr10	116382859	116383064	8_GGACTCCT_L003_peak_4847	43	.	3.15516	6.85122	4.37153	114
chr10	116416150	116416368	8_GGACTCCT_L003_peak_4848a	173	.	5.653	20.321	17.3937	158
chr10	116416368	116416568	8_GGACTCCT_L003_peak_4848b	215	.	6.31033	24.5415	21.5243	61
chr10	116473362	116473759	8_GGACTCCT_L003_peak_4849a	93	.	4.06455	12.0831	9.38243	246
chr10	116473759	116474033	8_GGACTCCT_L003_peak_4849b	146	.	4.9238	17.5094	14.6531	152
chr10	116581116	116581334	8_GGACTCCT_L003_peak_4850	85	.	4.05494	11.2034	8.54133	99
chr10	116581414	116581700	8_GGACTCCT_L003_peak_4851a	173	.	5.653	20.321	17.3937	104
chr10	116581700	116582006	8_GGACTCCT_L003_peak_4851b	99	.	4.33835	12.6555	9.93393	182
chr10	116735652	116735972	8_GGACTCCT_L003_peak_4852	147	.	5.04615	17.5743	14.7168	203
chr10	116740074	116740351	8_GGACTCCT_L003_peak_4853	54	.	3.41809	8.0351	5.49428	109
chr10	116768804	116768955	8_GGACTCCT_L003_peak_4854	49	.	3.28663	7.43488	4.92378	70
chr10	116828074	116828305	8_GGACTCCT_L003_peak_4855	120	.	4.73274	14.8357	12.0475	108
chr10	116853556	116853820	8_GGACTCCT_L003_peak_4856	54	.	3.40092	7.98551	5.46024	166
chr10	116950099	116950364	8_GGACTCCT_L003_peak_4857a	82	.	3.77574	10.8605	8.20575	100
chr10	116950364	116950711	8_GGACTCCT_L003_peak_4857b	488	.	9.3157	52.2794	48.8098	166
chr10	116987406	116987728	8_GGACTCCT_L003_peak_4858	54	.	3.41809	8.0351	5.49428	167
chr10	117001076	117001310	8_GGACTCCT_L003_peak_4859	85	.	4.07542	11.2654	8.59111	120
chr10	117063486	117063646	8_GGACTCCT_L003_peak_4860	83	.	3.82831	11.0343	8.37583	85
chr10	117063648	117064043	8_GGACTCCT_L003_peak_4861	519	.	9.67742	55.4443	51.9297	236
chr10	117078411	117078561	8_GGACTCCT_L003_peak_4862	79	.	3.94395	10.5904	7.94118	74
chr10	117094921	117095363	8_GGACTCCT_L003_peak_4863	740	.	12.8783	77.8511	74.0379	213
chr10	117111666	117111816	8_GGACTCCT_L003_peak_4864	43	.	3.15516	6.85122	4.37153	73
chr10	117147885	117148035	8_GGACTCCT_L003_peak_4865	20	.	2.43196	4.30488	2.01287	73
chr10	117148173	117148334	8_GGACTCCT_L003_peak_4866	38	.	2.89017	6.27273	3.83816	96
chr10	117148416	117148733	8_GGACTCCT_L003_peak_4867	475	.	9.27775	50.9742	47.5232	128
chr10	117224086	117224357	8_GGACTCCT_L003_peak_4868a	291	.	6.73547	32.328	29.1687	120
chr10	117224357	117224642	8_GGACTCCT_L003_peak_4868b	306	.	6.88542	33.8425	30.6562	151
chr10	117281949	117282373	8_GGACTCCT_L003_peak_4869	194	.	5.92402	22.419	19.4487	268
chr10	117292591	117292863	8_GGACTCCT_L003_peak_4870	54	.	3.39426	7.96626	5.44154	81
chr10	117320815	117321024	8_GGACTCCT_L003_peak_4871	49	.	3.28663	7.43488	4.92378	94
chr10	117376439	117376613	8_GGACTCCT_L003_peak_4872	106	.	4.46981	13.3699	10.6256	85
chr10	117376619	117376877	8_GGACTCCT_L003_peak_4873a	85	.	4.07542	11.2654	8.59111	129
chr10	117376877	117377183	8_GGACTCCT_L003_peak_4873b	411	.	9.07109	44.4811	41.1255	130
chr10	117435446	117435658	8_GGACTCCT_L003_peak_4874	158	.	5.39007	18.7006	15.8111	107
chr10	117629040	117629195	8_GGACTCCT_L003_peak_4875	23	.	2.6293	4.69553	2.36203	74
chr10	117629331	117629535	8_GGACTCCT_L003_peak_4876	60	.	3.54956	8.6513	6.08176	106
chr10	117672782	117672994	8_GGACTCCT_L003_peak_4877	85	.	4.07542	11.2654	8.59111	109
chr10	117706896	117707053	8_GGACTCCT_L003_peak_4878	35	.	2.60323	5.99942	3.58001	74
chr10	117710017	117710238	8_GGACTCCT_L003_peak_4879a	64	.	3.13761	9.0485	6.4699	107
chr10	117710238	117710464	8_GGACTCCT_L003_peak_4879b	177	.	4.76404	20.6525	17.7203	114
chr10	117710604	117710982	8_GGACTCCT_L003_peak_4880	660	.	9.68176	69.7685	66.0596	202
chr10	117746237	117746576	8_GGACTCCT_L003_peak_4881	371	.	8.54523	40.4413	37.1476	144
chr10	117792574	117793033	8_GGACTCCT_L003_peak_4882	483	.	9.18888	51.7865	48.3242	144
chr10	117845191	117845485	8_GGACTCCT_L003_peak_4883	98	.	3.80302	12.5269	9.81766	164
chr10	117845845	117846267	8_GGACTCCT_L003_peak_4884	816	.	11.7122	85.5516	81.64	225
chr10	117846322	117846496	8_GGACTCCT_L003_peak_4885	70	.	3.35968	9.66144	7.05612	88
chr10	117982528	117982750	8_GGACTCCT_L003_peak_4886	79	.	3.94395	10.5904	7.94118	93
chr10	117982798	117982985	8_GGACTCCT_L003_peak_4887	73	.	3.81249	9.92946	7.30599	99
chr10	117982991	117983160	8_GGACTCCT_L003_peak_4888	60	.	3.54956	8.6513	6.08176	132
chr10	117994891	117995062	8_GGACTCCT_L003_peak_4889	85	.	4.07542	11.2654	8.59111	87
chr10	118049230	118049752	8_GGACTCCT_L003_peak_4890	392	.	8.09899	42.5744	39.2482	349
chr10	118103224	118103595	8_GGACTCCT_L003_peak_4891	92	.	4.20688	11.9539	9.25572	129
chr10	118113122	118113663	8_GGACTCCT_L003_peak_4892	142	.	5.12714	17.1217	14.2715	193
chr10	118141482	118141869	8_GGACTCCT_L003_peak_4893a	1664	.	16.044	171.161	166.498	215
chr10	118141869	118142123	8_GGACTCCT_L003_peak_4893b	99	.	3.48162	12.6869	9.96477	173
chr10	118370538	118370756	8_GGACTCCT_L003_peak_4894	150	.	5.25861	17.9058	15.0358	102
chr10	118747117	118747403	8_GGACTCCT_L003_peak_4895	390	.	8.78113	42.3554	39.0344	146
chr10	118747428	118747578	8_GGACTCCT_L003_peak_4896	49	.	3.28299	7.42452	4.92378	75
chr10	118758809	118759131	8_GGACTCCT_L003_peak_4897	79	.	3.94395	10.5904	7.94118	133
chr10	118862215	118862777	8_GGACTCCT_L003_peak_4898	351	.	8.2823	38.4607	35.1983	221
chr10	118868146	118868316	8_GGACTCCT_L003_peak_4899	67	.	3.32494	9.31396	6.71636	101
chr10	118869095	118869396	8_GGACTCCT_L003_peak_4900	138	.	4.44006	16.7176	13.8817	96
chr10	118869714	118870007	8_GGACTCCT_L003_peak_4901	190	.	5.16129	21.9586	19.0008	146
chr10	118870419	118870569	8_GGACTCCT_L003_peak_4902	18	.	2.28288	4.12268	1.8683	72
chr10	119065487	119065682	8_GGACTCCT_L003_peak_4903	127	.	4.86421	15.5863	12.7771	91
chr10	119079403	119079611	8_GGACTCCT_L003_peak_4904	257	.	6.67071	28.888	25.7913	104
chr10	119100550	119100810	8_GGACTCCT_L003_peak_4905	126	.	4.81144	15.4198	12.6215	137
chr10	119218222	119218457	8_GGACTCCT_L003_peak_4906	165	.	5.52153	19.5057	16.5972	99
chr10	119239906	119240392	8_GGACTCCT_L003_peak_4907	1191	.	13.0661	123.514	119.186	326
chr10	119240422	119240702	8_GGACTCCT_L003_peak_4908	525	.	7.955	56.0848	52.5619	127
chr10	119453407	119453701	8_GGACTCCT_L003_peak_4909	104	.	4.23529	13.2279	10.4955	116
chr10	119453861	119454087	8_GGACTCCT_L003_peak_4910	67	.	3.53565	9.3299	6.73193	120
chr10	119454169	119454403	8_GGACTCCT_L003_peak_4911	35	.	2.83856	5.94064	3.52286	137
chr10	119483879	119484068	8_GGACTCCT_L003_peak_4912	92	.	4.20688	11.9539	9.25572	94
chr10	119496180	119496555	8_GGACTCCT_L003_peak_4913	215	.	6.31033	24.5415	21.5243	218
chr10	119559252	119559624	8_GGACTCCT_L003_peak_4914	73	.	3.81249	9.92946	7.30599	104
chr10	119615318	119615614	8_GGACTCCT_L003_peak_4915	502	.	10.0381	53.7767	50.2862	143
chr10	119640639	119640839	8_GGACTCCT_L003_peak_4916	120	.	4.73274	14.8357	12.0475	107
chr10	119684372	119684676	8_GGACTCCT_L003_peak_4917	99	.	4.33835	12.6555	9.93393	93
chr10	119691769	119691910	8_GGACTCCT_L003_peak_4918a	28	.	2.76077	5.20615	2.8321	74
chr10	119691910	119692058	8_GGACTCCT_L003_peak_4918b	38	.	3.0237	6.28475	3.83816	68
chr10	119735219	119735489	8_GGACTCCT_L003_peak_4919	66	.	3.68102	9.28292	6.68595	148
chr10	119803700	119803866	8_GGACTCCT_L003_peak_4920	49	.	3.28663	7.43488	4.92378	86
chr10	119818512	119818738	8_GGACTCCT_L003_peak_4921	85	.	4.07542	11.2654	8.59111	119
chr10	119902794	119903214	8_GGACTCCT_L003_peak_4922	323	.	7.88791	35.5411	32.3259	191
chr10	120026452	120026777	8_GGACTCCT_L003_peak_4923	127	.	4.86421	15.5863	12.7771	123
chr10	120112672	120112884	8_GGACTCCT_L003_peak_4924a	105	.	4.34783	13.2954	10.5618	93
chr10	120112884	120113169	8_GGACTCCT_L003_peak_4924b	498	.	9.92462	53.3687	49.8836	119
chr10	120125232	120125382	8_GGACTCCT_L003_peak_4925	49	.	3.28663	7.43488	4.92378	109
chr10	120183030	120183180	8_GGACTCCT_L003_peak_4926	38	.	3.0237	6.28475	3.83816	72
chr10	120208635	120208872	8_GGACTCCT_L003_peak_4927	190	.	5.91593	21.981	19.0171	118
chr10	120226901	120227116	8_GGACTCCT_L003_peak_4928	223	.	6.44179	25.4131	22.3787	114
chr10	120297434	120297587	8_GGACTCCT_L003_peak_4929	43	.	3.15516	6.85122	4.37153	78
chr10	120377366	120377852	8_GGACTCCT_L003_peak_4930	953	.	13.1164	99.4425	95.3671	252
chr10	120403068	120403223	8_GGACTCCT_L003_peak_4931	28	.	2.76077	5.20615	2.8321	72
chr10	120422098	120422417	8_GGACTCCT_L003_peak_4932	339	.	7.92952	37.2383	33.9975	179
chr10	120422932	120423225	8_GGACTCCT_L003_peak_4933	78	.	3.90879	10.4847	7.84927	163
chr10	120428526	120428676	8_GGACTCCT_L003_peak_4934	38	.	3.0237	6.28475	3.83816	73
chr10	120428904	120429105	8_GGACTCCT_L003_peak_4935	33	.	2.89223	5.73615	3.32464	116
chr10	120461867	120462087	8_GGACTCCT_L003_peak_4936	73	.	3.81249	9.92946	7.30599	117
chr10	120476130	120476335	8_GGACTCCT_L003_peak_4937a	66	.	3.49854	9.21164	6.62905	125
chr10	120476335	120476549	8_GGACTCCT_L003_peak_4937b	78	.	3.74488	10.5002	7.86443	80
chr10	120476561	120476756	8_GGACTCCT_L003_peak_4938a	56	.	3.32937	8.22083	5.6756	98
chr10	120476756	120477046	8_GGACTCCT_L003_peak_4938b	62	.	3.44828	8.81816	6.24482	98
chr10	120624237	120624527	8_GGACTCCT_L003_peak_4939	127	.	4.86421	15.5863	12.7771	122
chr10	120636047	120636197	8_GGACTCCT_L003_peak_4940	28	.	2.76077	5.20615	2.8321	105
chr10	120636202	120636440	8_GGACTCCT_L003_peak_4941	79	.	3.94395	10.5904	7.94118	110
chr10	120745229	120745391	8_GGACTCCT_L003_peak_4942	49	.	3.28663	7.43488	4.92378	90
chr10	120751333	120751483	8_GGACTCCT_L003_peak_4943	43	.	3.15516	6.85122	4.37153	74
chr10	120764012	120764239	8_GGACTCCT_L003_peak_4944	66	.	3.68102	9.28292	6.68595	105
chr10	120876289	120876504	8_GGACTCCT_L003_peak_4945	73	.	3.81249	9.92946	7.30599	101
chr10	120898861	120899136	8_GGACTCCT_L003_peak_4946	79	.	3.94395	10.5904	7.94118	181
chr10	120978366	120978519	8_GGACTCCT_L003_peak_4947	14	.	2.27273	3.73619	1.49985	78
chr10	120978533	120978697	8_GGACTCCT_L003_peak_4948	31	.	2.7134	5.56919	3.18294	79
chr10	120978823	120978976	8_GGACTCCT_L003_peak_4949	42	.	2.95959	6.66854	4.21093	74
chr10	120979257	120979491	8_GGACTCCT_L003_peak_4950	173	.	5.2904	20.2396	17.3196	124
chr10	121033410	121033621	8_GGACTCCT_L003_peak_4951	299	.	7.32919	33.1065	29.9334	103
chr10	121033834	121034132	8_GGACTCCT_L003_peak_4952	246	.	6.58385	27.6781	24.6026	144
chr10	121055582	121055814	8_GGACTCCT_L003_peak_4953	142	.	5.12714	17.1217	14.2715	110
chr10	121088779	121088929	8_GGACTCCT_L003_peak_4954	66	.	3.68102	9.28292	6.68595	110
chr10	121089440	121089641	8_GGACTCCT_L003_peak_4955	150	.	5.25861	17.9058	15.0358	95
chr10	121205947	121206662	8_GGACTCCT_L003_peak_4956	755	.	10.8032	79.4225	75.5888	330
chr10	121310958	121311125	8_GGACTCCT_L003_peak_4957	73	.	3.81249	9.92946	7.30599	87
chr10	121314254	121314447	8_GGACTCCT_L003_peak_4958	79	.	3.94395	10.5904	7.94118	84
chr10	121364856	121365207	8_GGACTCCT_L003_peak_4959	435	.	8.97514	46.9791	43.587	132
chr10	121429276	121429426	8_GGACTCCT_L003_peak_4960	43	.	3.15516	6.85122	4.37153	118
chr10	121476179	121476586	8_GGACTCCT_L003_peak_4961	397	.	7.3694	43.0912	39.7581	242
chr10	121505258	121505422	8_GGACTCCT_L003_peak_4962	49	.	3.28663	7.43488	4.92378	107
chr10	121516334	121516491	8_GGACTCCT_L003_peak_4963	54	.	3.41809	8.0351	5.49428	88
chr10	121586473	121587042	8_GGACTCCT_L003_peak_4964	484	.	8.79581	51.9025	48.4378	348
chr10	121626101	121626709	8_GGACTCCT_L003_peak_4965	1030	.	12.6493	107.163	103.003	388
chr10	121639638	121639896	8_GGACTCCT_L003_peak_4966	142	.	5.12714	17.1217	14.2715	155
chr10	121640539	121640742	8_GGACTCCT_L003_peak_4967	66	.	3.68102	9.28292	6.68595	93
chr10	121689686	121689888	8_GGACTCCT_L003_peak_4968	99	.	4.33835	12.6555	9.93393	96
chr10	121739811	121740025	8_GGACTCCT_L003_peak_4969	165	.	5.52153	19.5057	16.5972	106
chr10	121837369	121837546	8_GGACTCCT_L003_peak_4970	38	.	3.0237	6.28475	3.83816	82
chr10	121837564	121837833	8_GGACTCCT_L003_peak_4971	135	.	4.99567	16.3484	13.5186	109
chr10	121886868	121887156	8_GGACTCCT_L003_peak_4972	267	.	7.09912	29.8983	26.7798	176
chr10	121946166	121946534	8_GGACTCCT_L003_peak_4973	295	.	7.49351	32.6859	29.5185	204
chr10	121996630	121996784	8_GGACTCCT_L003_peak_4974	49	.	3.28663	7.43488	4.92378	75
chr10	122018671	122018881	8_GGACTCCT_L003_peak_4975	49	.	3.28663	7.43488	4.92378	98
chr10	122047325	122047612	8_GGACTCCT_L003_peak_4976	33	.	2.82036	5.71302	3.32164	86
chr10	122047719	122047961	8_GGACTCCT_L003_peak_4977	179	.	5.57966	20.8639	17.9284	113
chr10	122096752	122097094	8_GGACTCCT_L003_peak_4978a	141	.	3.91446	17.0256	14.1846	118
chr10	122097094	122097561	8_GGACTCCT_L003_peak_4978b	1438	.	13.8456	148.349	143.812	225
chr10	122183132	122183300	8_GGACTCCT_L003_peak_4979	120	.	4.73274	14.8357	12.0475	83
chr10	122271010	122271271	8_GGACTCCT_L003_peak_4980	85	.	4.07542	11.2654	8.59111	130
chr10	122525421	122525581	8_GGACTCCT_L003_peak_4981	54	.	3.41809	8.0351	5.49428	84
chr10	122525923	122526095	8_GGACTCCT_L003_peak_4982	73	.	3.81249	9.92946	7.30599	77
chr10	122616407	122616675	8_GGACTCCT_L003_peak_4983	135	.	4.99567	16.3484	13.5186	137
chr10	122678662	122678846	8_GGACTCCT_L003_peak_4984a	52	.	3.25105	7.76223	5.24292	79
chr10	122678846	122679116	8_GGACTCCT_L003_peak_4984b	40	.	2.95683	6.47281	4.02088	106
chr10	122679116	122679416	8_GGACTCCT_L003_peak_4984c	67	.	3.54191	9.34979	6.75138	164
chr10	122717853	122718024	8_GGACTCCT_L003_peak_4985	58	.	3.31808	8.4065	5.8567	86
chr10	122782826	122783068	8_GGACTCCT_L003_peak_4986	168	.	5.25701	19.75	16.8378	111
chr10	122845559	122845792	8_GGACTCCT_L003_peak_4987	158	.	5.39007	18.7006	15.8111	94
chr10	122859333	122859666	8_GGACTCCT_L003_peak_4988	99	.	4.13956	12.6162	9.9051	190
chr10	122884214	122884391	8_GGACTCCT_L003_peak_4989a	78	.	3.75147	10.5216	7.88536	113
chr10	122884391	122884600	8_GGACTCCT_L003_peak_4989b	30	.	2.70588	5.38387	3.00381	65
chr10	122886207	122886456	8_GGACTCCT_L003_peak_4990	125	.	4.58015	15.3223	12.5257	127
chr10	122887658	122887937	8_GGACTCCT_L003_peak_4991	62	.	3.45444	8.83745	6.2637	81
chr10	122894536	122894977	8_GGACTCCT_L003_peak_4992	220	.	6.33484	25.0579	22.0336	150
chr10	122912888	122913410	8_GGACTCCT_L003_peak_4993	826	.	12.4123	86.5406	82.6167	342
chr10	122931365	122931578	8_GGACTCCT_L003_peak_4994	180	.	5.74413	21.0148	18.077	102
chr10	122985686	122986000	8_GGACTCCT_L003_peak_4995a	91	.	4.09175	11.8859	9.19938	157
chr10	122986000	122986325	8_GGACTCCT_L003_peak_4995b	173	.	5.40865	20.2789	17.3583	157
chr10	122986327	122986580	8_GGACTCCT_L003_peak_4996	83	.	3.81503	10.9905	8.33293	102
chr10	122991103	122991336	8_GGACTCCT_L003_peak_4997	113	.	4.60128	14.0968	11.3301	97
chr10	123076075	123076296	8_GGACTCCT_L003_peak_4998a	63	.	3.34593	8.9417	6.36555	98
chr10	123076296	123076636	8_GGACTCCT_L003_peak_4998b	890	.	12.955	93.0383	89.0361	123
chr10	123135869	123136065	8_GGACTCCT_L003_peak_4999	135	.	4.99567	16.3484	13.5186	97
chr10	123147320	123147517	8_GGACTCCT_L003_peak_5000	79	.	3.94395	10.5904	7.94118	111
chr10	123191067	123191303	8_GGACTCCT_L003_peak_5001	23	.	2.6293	4.69553	2.36203	156
chr10	123196045	123196200	8_GGACTCCT_L003_peak_5002	78	.	3.58272	10.455	7.82026	72
chr10	123196846	123197201	8_GGACTCCT_L003_peak_5003	408	.	8.12128	44.2465	40.8962	167
chr10	123197211	123197399	8_GGACTCCT_L003_peak_5004	92	.	3.87305	11.9863	9.28741	98
chr10	123343860	123344043	8_GGACTCCT_L003_peak_5005	92	.	4.20688	11.9539	9.25572	96
chr10	123420348	123420580	8_GGACTCCT_L003_peak_5006	241	.	6.70472	27.1822	24.1136	115
chr10	123426845	123427193	8_GGACTCCT_L003_peak_5007	182	.	5.78447	21.1461	18.2005	160
chr10	123597156	123597409	8_GGACTCCT_L003_peak_5008	120	.	4.73274	14.8357	12.0475	106
chr10	123643900	123644157	8_GGACTCCT_L003_peak_5009	158	.	5.39007	18.7006	15.8111	140
chr10	123692122	123692396	8_GGACTCCT_L003_peak_5010	73	.	3.81249	9.92946	7.30599	168
chr10	123692554	123692738	8_GGACTCCT_L003_peak_5011	99	.	4.33835	12.6555	9.93393	85
chr10	124082763	124083073	8_GGACTCCT_L003_peak_5012	99	.	4.33835	12.6555	9.93393	195
chr10	124320216	124320456	8_GGACTCCT_L003_peak_5013	135	.	4.99567	16.3484	13.5186	110
chr10	124320477	124320649	8_GGACTCCT_L003_peak_5014	28	.	2.76077	5.20615	2.8321	87
chr10	124320775	124321031	8_GGACTCCT_L003_peak_5015	342	.	8.15084	37.4805	34.2339	124
chr10	124349344	124349619	8_GGACTCCT_L003_peak_5016	381	.	8.6767	41.4416	38.1324	122
chr10	124409562	124409856	8_GGACTCCT_L003_peak_5017	99	.	4.33835	12.6555	9.93393	180
chr10	124804143	124804327	8_GGACTCCT_L003_peak_5018	43	.	3.15516	6.85122	4.37153	79
chr10	125109061	125109413	8_GGACTCCT_L003_peak_5019	66	.	3.68102	9.28292	6.68595	122
chr10	125114444	125114594	8_GGACTCCT_L003_peak_5020	73	.	3.81249	9.92946	7.30599	78
chr10	125265042	125265245	8_GGACTCCT_L003_peak_5021	182	.	5.78447	21.1461	18.2005	109
chr10	125388883	125389100	8_GGACTCCT_L003_peak_5022	182	.	5.78447	21.1461	18.2005	105
chr10	125389221	125389371	8_GGACTCCT_L003_peak_5023	28	.	2.76077	5.20615	2.8321	73
chr10	125389441	125389724	8_GGACTCCT_L003_peak_5024	232	.	6.57326	26.2934	23.2418	149
chr10	125538454	125538604	8_GGACTCCT_L003_peak_5025	92	.	4.20688	11.9539	9.25572	71
chr10	125764397	125764613	8_GGACTCCT_L003_peak_5026	54	.	3.41809	8.0351	5.49428	80
chr10	125784964	125785141	8_GGACTCCT_L003_peak_5027	85	.	4.07542	11.2654	8.59111	87
chr10	125851801	125852038	8_GGACTCCT_L003_peak_5028	92	.	4.20688	11.9539	9.25572	124
chr10	125965908	125966262	8_GGACTCCT_L003_peak_5029	176	.	5.18079	20.5758	17.6448	200
chr10	125971759	125971963	8_GGACTCCT_L003_peak_5030	42	.	3.10278	6.70339	4.24467	88
chr10	125981951	125982356	8_GGACTCCT_L003_peak_5031	323	.	7.88791	35.5411	32.3259	156
chr10	125990484	125990650	8_GGACTCCT_L003_peak_5032	85	.	4.07542	11.2654	8.59111	82
chr10	125994908	125995148	8_GGACTCCT_L003_peak_5033	161	.	5.14921	19.005	16.1108	134
chr10	125997053	125997413	8_GGACTCCT_L003_peak_5034	361	.	8.25921	39.4501	36.1721	177
chr10	126071327	126071655	8_GGACTCCT_L003_peak_5035	381	.	8.6767	41.4416	38.1324	176
chr10	126117647	126117834	8_GGACTCCT_L003_peak_5036	79	.	3.94395	10.5904	7.94118	104
chr10	126176819	126177353	8_GGACTCCT_L003_peak_5037	452	.	9.59695	48.6206	45.2037	164
chr10	126330626	126330892	8_GGACTCCT_L003_peak_5038	493	.	10.1228	52.8545	49.3758	139
chr10	126681012	126681352	8_GGACTCCT_L003_peak_5039	267	.	7.09912	29.8983	26.7798	195
chr10	126717974	126718313	8_GGACTCCT_L003_peak_5040	276	.	7.23058	30.8198	27.6847	144
chr10	126809574	126809733	8_GGACTCCT_L003_peak_5041a	49	.	3.28663	7.43488	4.92378	79
chr10	126809733	126809905	8_GGACTCCT_L003_peak_5041b	49	.	3.28663	7.43488	4.92378	80
chr10	126828017	126828300	8_GGACTCCT_L003_peak_5042a	114	.	4.53115	14.1968	11.4284	107
chr10	126828300	126828624	8_GGACTCCT_L003_peak_5042b	460	.	9.33661	49.453	46.0254	177
chr10	126845361	126846035	8_GGACTCCT_L003_peak_5043	476	.	9.78751	51.0732	47.621	404
chr10	126869749	126869947	8_GGACTCCT_L003_peak_5044	165	.	5.52153	19.5057	16.5972	100
chr10	126900955	126901240	8_GGACTCCT_L003_peak_5045a	38	.	2.87522	6.22757	3.80069	159
chr10	126901240	126901503	8_GGACTCCT_L003_peak_5045b	229	.	6.11656	26.0144	22.9715	127
chr10	126905857	126906094	8_GGACTCCT_L003_peak_5046	290	.	7.34063	32.1667	29.0097	119
chr10	126919146	126919397	8_GGACTCCT_L003_peak_5047	113	.	4.60128	14.0968	11.3301	139
chr10	126957821	126957987	8_GGACTCCT_L003_peak_5048	33	.	2.89223	5.73615	3.32464	100
chr10	126978398	126978738	8_GGACTCCT_L003_peak_5049	415	.	6.77579	44.9455	41.5839	182
chr10	126978785	126978968	8_GGACTCCT_L003_peak_5050	91	.	3.3422	11.8272	9.14185	97
chr10	126980502	126980681	8_GGACTCCT_L003_peak_5051	54	.	2.75163	8.02449	5.49428	89
chr10	126986482	126986711	8_GGACTCCT_L003_peak_5052a	64	.	3.18949	9.03763	6.45926	83
chr10	126986711	126986980	8_GGACTCCT_L003_peak_5052b	123	.	4.116	15.1301	12.3368	146
chr10	126990419	126990642	8_GGACTCCT_L003_peak_5053	189	.	5.23345	21.8792	18.9225	103
chr10	127030727	127030918	8_GGACTCCT_L003_peak_5054	158	.	5.39007	18.7006	15.8111	102
chr10	127041821	127042038	8_GGACTCCT_L003_peak_5055	110	.	4.07955	13.8422	11.0892	111
chr10	127042063	127042300	8_GGACTCCT_L003_peak_5056	227	.	5.7289	25.7686	22.7293	135
chr10	127063168	127063575	8_GGACTCCT_L003_peak_5057a	764	.	10.4569	80.2874	76.4422	196
chr10	127063575	127063877	8_GGACTCCT_L003_peak_5057b	49	.	2.8764	7.48797	4.97561	211
chr10	127069887	127070111	8_GGACTCCT_L003_peak_5058	92	.	4.20688	11.9539	9.25572	141
chr10	127070164	127070482	8_GGACTCCT_L003_peak_5059	546	.	10.7682	58.2304	54.6776	146
chr10	127082122	127082272	8_GGACTCCT_L003_peak_5060	40	.	2.89532	6.46961	4.01789	70
chr10	127094577	127094849	8_GGACTCCT_L003_peak_5061	109	.	4.1161	13.6901	10.94	122
chr10	127121047	127121392	8_GGACTCCT_L003_peak_5062	551	.	9.60512	58.7198	55.1596	145
chr10	127165023	127165275	8_GGACTCCT_L003_peak_5063	193	.	5.88988	22.3056	19.337	133
chr10	127177743	127177955	8_GGACTCCT_L003_peak_5064	86	.	3.9975	11.3066	8.63155	94
chr10	127211545	127211794	8_GGACTCCT_L003_peak_5065	121	.	4.46224	14.9173	12.1277	110
chr10	127229034	127229184	8_GGACTCCT_L003_peak_5066	79	.	3.68715	10.5647	7.92737	66
chr10	127256151	127256337	8_GGACTCCT_L003_peak_5067	85	.	4.07542	11.2654	8.59111	90
chr10	127266159	127266486	8_GGACTCCT_L003_peak_5068	543	.	9.40931	57.9033	54.3546	151
chr10	127290338	127290866	8_GGACTCCT_L003_peak_5069	942	.	10.1308	98.3142	94.2509	290
chr10	127311551	127311932	8_GGACTCCT_L003_peak_5070	368	.	7.48052	40.1036	36.8169	188
chr10	127312341	127312543	8_GGACTCCT_L003_peak_5071	114	.	4.17537	14.1971	11.4286	107
chr10	127338918	127339176	8_GGACTCCT_L003_peak_5072	207	.	5.51509	23.7399	20.7394	136
chr10	127339246	127339398	8_GGACTCCT_L003_peak_5073	82	.	3.63636	10.8906	8.23526	86
chr10	127350701	127350858	8_GGACTCCT_L003_peak_5074	60	.	3.54956	8.6513	6.08176	73
chr10	127380260	127380778	8_GGACTCCT_L003_peak_5075	535	.	9.34874	57.0656	53.5287	309
chr10	127380960	127381219	8_GGACTCCT_L003_peak_5076	191	.	5.30697	22.1665	19.2	146
chr10	127509022	127509324	8_GGACTCCT_L003_peak_5077	285	.	5.87734	31.6862	28.5392	158
chr10	127509342	127509514	8_GGACTCCT_L003_peak_5078	49	.	2.82898	7.4867	4.97436	101
chr10	127509642	127509823	8_GGACTCCT_L003_peak_5079	67	.	3.11579	9.3691	6.77037	92
chr10	127512879	127513125	8_GGACTCCT_L003_peak_5080	99	.	3.46955	12.6323	9.92093	125
chr10	127522292	127522538	8_GGACTCCT_L003_peak_5081	89	.	3.71113	11.6651	8.98301	88
chr10	127537990	127538140	8_GGACTCCT_L003_peak_5082	61	.	3.34076	8.70154	6.13086	84
chr10	127621601	127621946	8_GGACTCCT_L003_peak_5083	193	.	5.16066	22.3201	19.3513	146
chr10	127621949	127622110	8_GGACTCCT_L003_peak_5084	34	.	2.64836	5.84485	3.43006	71
chr10	127622125	127622360	8_GGACTCCT_L003_peak_5085	101	.	3.89416	12.8711	10.1455	126
chr10	127641821	127642103	8_GGACTCCT_L003_peak_5086	173	.	5.653	20.321	17.3937	121
chr10	127662248	127662398	8_GGACTCCT_L003_peak_5087	46	.	2.82847	7.13514	4.64809	73
chr10	127666456	127666840	8_GGACTCCT_L003_peak_5088a	95	.	3.53684	12.2151	9.51186	264
chr10	127666840	127667111	8_GGACTCCT_L003_peak_5088b	96	.	3.55932	12.3097	9.60465	121
chr10	127674738	127675089	8_GGACTCCT_L003_peak_5089	187	.	4.77002	21.6897	18.7358	135
chr10	127676720	127677170	8_GGACTCCT_L003_peak_5090	761	.	10.151	79.985	76.1443	211
chr10	127678035	127678221	8_GGACTCCT_L003_peak_5091	108	.	3.74787	13.6072	10.8587	86
chr10	127739308	127739618	8_GGACTCCT_L003_peak_5092	172	.	5.15634	20.1203	17.2023	168
chr10	127739744	127739963	8_GGACTCCT_L003_peak_5093	40	.	2.90503	6.49977	4.04721	126
chr10	127905265	127905432	8_GGACTCCT_L003_peak_5094	70	.	3.73471	9.69693	7.0908	73
chr10	127945448	127945618	8_GGACTCCT_L003_peak_5095	99	.	4.33835	12.6555	9.93393	84
chr10	128008325	128008475	8_GGACTCCT_L003_peak_5096	43	.	3.15516	6.85122	4.37153	74
chr10	128015104	128015257	8_GGACTCCT_L003_peak_5097	73	.	3.81249	9.92946	7.30599	73
chr10	128035349	128035698	8_GGACTCCT_L003_peak_5098	446	.	9.26158	48.0215	44.614	182
chr10	128058696	128059151	8_GGACTCCT_L003_peak_5099	559	.	10.4306	59.5297	55.9584	298
chr10	128082928	128083385	8_GGACTCCT_L003_peak_5100	636	.	10.8169	67.3396	63.6628	307
chr10	128091020	128091245	8_GGACTCCT_L003_peak_5101	112	.	4.4804	14.0333	11.2766	109
chr10	128096698	128096959	8_GGACTCCT_L003_peak_5102	218	.	5.71731	24.9224	21.9	109
chr10	128149588	128149738	8_GGACTCCT_L003_peak_5103	85	.	4.07542	11.2654	8.59111	80
chr10	128176489	128176765	8_GGACTCCT_L003_peak_5104	258	.	6.96765	28.9848	25.8828	160
chr10	128194232	128194503	8_GGACTCCT_L003_peak_5105a	342	.	8.14183	37.4498	34.2062	131
chr10	128194503	128194778	8_GGACTCCT_L003_peak_5105b	120	.	4.71822	14.7902	12.0111	140
chr10	128211693	128211936	8_GGACTCCT_L003_peak_5106	313	.	7.75644	34.582	31.3827	114
chr10	128232266	128232425	8_GGACTCCT_L003_peak_5107	95	.	4.21725	12.2808	9.57634	74
chr10	128232776	128232928	8_GGACTCCT_L003_peak_5108	66	.	3.64821	9.18605	6.60408	72
chr10	128270283	128270667	8_GGACTCCT_L003_peak_5109	788	.	12.4928	82.7019	78.8256	169
chr10	128290578	128290825	8_GGACTCCT_L003_peak_5110	54	.	3.41809	8.0351	5.49428	100
chr10	128303113	128303441	8_GGACTCCT_L003_peak_5111	334	.	7.62359	36.6506	33.4176	155
chr10	128303562	128303722	8_GGACTCCT_L003_peak_5112	61	.	3.42992	8.76061	6.18857	85
chr10	128322363	128322601	8_GGACTCCT_L003_peak_5113	140	.	5.04202	16.8498	14.0115	115
chr10	128322696	128322932	8_GGACTCCT_L003_peak_5114	60	.	3.53866	8.61951	6.06428	74
chr10	128337482	128337836	8_GGACTCCT_L003_peak_5115a	401	.	8.05223	43.4433	40.1054	186
chr10	128337836	128338115	8_GGACTCCT_L003_peak_5115b	149	.	4.81928	17.8253	14.9636	168
chr10	128343545	128343771	8_GGACTCCT_L003_peak_5116	135	.	4.99567	16.3484	13.5186	105
chr10	128344923	128345167	8_GGACTCCT_L003_peak_5117	173	.	5.653	20.321	17.3937	122
chr10	128368588	128368836	8_GGACTCCT_L003_peak_5118a	418	.	7.7332	45.2137	41.8486	171
chr10	128368836	128369200	8_GGACTCCT_L003_peak_5118b	464	.	8.20463	49.9064	46.471	78
chr10	128376722	128376933	8_GGACTCCT_L003_peak_5119a	57	.	3.35329	8.29481	5.74779	98
chr10	128376933	128377170	8_GGACTCCT_L003_peak_5119b	248	.	6.51387	27.8805	24.8021	113
chr10	128377170	128377392	8_GGACTCCT_L003_peak_5119c	57	.	3.36538	8.3321	5.78412	125
chr10	128409683	128410058	8_GGACTCCT_L003_peak_5120	444	.	7.53573	47.843	44.438	151
chr10	128411377	128411796	8_GGACTCCT_L003_peak_5121	616	.	9.23623	65.2647	61.616	239
chr10	128435535	128435712	8_GGACTCCT_L003_peak_5122	32	.	2.87206	5.68105	3.29087	97
chr10	128458448	128458609	8_GGACTCCT_L003_peak_5123	40	.	2.89532	6.46961	4.01789	91
chr10	128459064	128459362	8_GGACTCCT_L003_peak_5124	63	.	3.40909	8.92391	6.34814	178
chr10	128492954	128493110	8_GGACTCCT_L003_peak_5125	98	.	3.73134	12.5098	9.80089	78
chr10	128493766	128494016	8_GGACTCCT_L003_peak_5126	486	.	7.69231	52.1553	48.6874	126
chr10	128498633	128498996	8_GGACTCCT_L003_peak_5127	780	.	10.7986	81.9567	78.09	218
chr10	128525733	128526275	8_GGACTCCT_L003_peak_5128	678	.	9.80829	71.5791	67.8473	339
chr10	128536351	128536577	8_GGACTCCT_L003_peak_5129	92	.	4.20688	11.9539	9.25572	123
chr10	128543192	128543394	8_GGACTCCT_L003_peak_5130	137	.	4.32738	16.577	13.7433	97
chr10	128547656	128547986	8_GGACTCCT_L003_peak_5131	440	.	7.35478	47.4526	44.0541	169
chr10	128549043	128549308	8_GGACTCCT_L003_peak_5132	306	.	6.45161	33.8639	30.6773	131
chr10	128565877	128566459	8_GGACTCCT_L003_peak_5133	1070	.	11.7426	111.231	107.028	241
chr10	128626407	128626557	8_GGACTCCT_L003_peak_5134	73	.	3.81249	9.92946	7.30599	77
chr10	128626684	128626981	8_GGACTCCT_L003_peak_5135	590	.	11.306	62.7012	59.087	141
chr10	128646155	128646305	8_GGACTCCT_L003_peak_5136	31	.	2.80612	5.49982	3.11602	89
chr10	128673820	128674074	8_GGACTCCT_L003_peak_5137	127	.	4.75595	15.5788	12.7771	138
chr10	128695765	128696675	8_GGACTCCT_L003_peak_5138	1133	.	11.5771	117.61	113.341	659
chr10	128704493	128704773	8_GGACTCCT_L003_peak_5139	70	.	3.47637	9.61023	7.00613	109
chr10	128704940	128705261	8_GGACTCCT_L003_peak_5140	288	.	6.77026	32.0027	28.8479	183
chr10	128731005	128731175	8_GGACTCCT_L003_peak_5141	158	.	5.39007	18.7006	15.8111	86
chr10	128743745	128743895	8_GGACTCCT_L003_peak_5142	43	.	3.09406	6.87868	4.39829	71
chr10	128743971	128744155	8_GGACTCCT_L003_peak_5143	95	.	4.11622	12.2511	9.54731	92
chr10	128748377	128748624	8_GGACTCCT_L003_peak_5144	262	.	6.94087	29.3644	26.2573	117
chr10	128779056	128779232	8_GGACTCCT_L003_peak_5145	38	.	3.0237	6.28475	3.83816	82
chr10	128795635	128795996	8_GGACTCCT_L003_peak_5146	186	.	5.68252	21.6073	18.6547	203
chr10	128803836	128803986	8_GGACTCCT_L003_peak_5147	79	.	3.06941	10.5652	7.92791	93
chr10	128804241	128804530	8_GGACTCCT_L003_peak_5148	53	.	2.67857	7.86331	5.34142	194
chr10	128805012	128805212	8_GGACTCCT_L003_peak_5149	31	.	2.31845	5.58363	3.19685	83
chr10	128805275	128805757	8_GGACTCCT_L003_peak_5150	583	.	7.70542	61.9039	58.3006	156
chr10	128821529	128822024	8_GGACTCCT_L003_peak_5151	803	.	11.874	84.2457	80.3499	307
chr10	128891240	128891383	8_GGACTCCT_L003_peak_5152a	47	.	2.67686	7.21764	4.72819	82
chr10	128891383	128891567	8_GGACTCCT_L003_peak_5152b	55	.	2.81048	8.10754	5.56498	62
chr10	128891567	128891809	8_GGACTCCT_L003_peak_5152c	164	.	4.27318	19.3598	16.46	123
chr10	128891809	128892045	8_GGACTCCT_L003_peak_5152d	255	.	5.25915	28.653	25.5597	120
chr10	128895537	128895777	8_GGACTCCT_L003_peak_5153	94	.	3.58392	12.1687	9.46644	131
chr10	128896055	128896290	8_GGACTCCT_L003_peak_5154	78	.	3.40386	10.5062	7.87037	133
chr10	128909652	128909975	8_GGACTCCT_L003_peak_5155	339	.	6.90326	37.1897	33.9497	160
chr10	128910179	128910360	8_GGACTCCT_L003_peak_5156	63	.	3.20856	8.89746	6.32231	94
chr10	128910681	128910923	8_GGACTCCT_L003_peak_5157	98	.	3.74707	12.5715	9.86123	135
chr10	128923005	128923348	8_GGACTCCT_L003_peak_5158a	762	.	9.61465	80.1352	76.2921	183
chr10	128923348	128923630	8_GGACTCCT_L003_peak_5158b	304	.	5.7759	33.6274	30.4469	160
chr10	128923630	128923842	8_GGACTCCT_L003_peak_5158c	105	.	3.55075	13.2388	10.5064	122
chr10	128933690	128933840	8_GGACTCCT_L003_peak_5159	88	.	3.89016	11.5068	8.82783	76
chr10	128945756	128945980	8_GGACTCCT_L003_peak_5160	42	.	3.03767	6.71287	4.25393	112
chr10	128977583	128977810	8_GGACTCCT_L003_peak_5161	276	.	7.23058	30.8198	27.6847	115
chr10	128990196	128990369	8_GGACTCCT_L003_peak_5162	60	.	3.54956	8.6513	6.08176	85
chr10	129138707	129138857	8_GGACTCCT_L003_peak_5163	38	.	3.0237	6.28475	3.83816	77
chr10	129138979	129139427	8_GGACTCCT_L003_peak_5164	190	.	5.91593	21.981	19.0171	173
chr10	129735402	129735601	8_GGACTCCT_L003_peak_5165	381	.	8.6767	41.4416	38.1324	99
chr10	130228336	130228541	8_GGACTCCT_L003_peak_5166	165	.	5.52153	19.5057	16.5972	109
chr10	130280052	130280376	8_GGACTCCT_L003_peak_5167	401	.	8.93963	43.4616	40.1214	150
chr10	130314588	130314755	8_GGACTCCT_L003_peak_5168	85	.	4.07542	11.2654	8.59111	84
chr10	130541936	130542165	8_GGACTCCT_L003_peak_5169a	273	.	6.26579	30.448	27.3219	99
chr10	130542165	130542687	8_GGACTCCT_L003_peak_5169b	779	.	11.4688	81.8004	77.936	131
chr10	130594370	130594599	8_GGACTCCT_L003_peak_5170	1185	.	10.983	122.896	118.574	105
chr10	130594702	130595059	8_GGACTCCT_L003_peak_5171	3844	.	24.0764	389.482	384.47	176
chr11	3100332	3100565	8_GGACTCCT_L003_peak_5172	356	.	7.07707	38.8871	35.6189	141
chr11	3101158	3101438	8_GGACTCCT_L003_peak_5173	179	.	4.90566	20.9114	17.9751	136
chr11	3101638	3101875	8_GGACTCCT_L003_peak_5174a	116	.	4	14.3803	11.6088	117
chr11	3101875	3102139	8_GGACTCCT_L003_peak_5174b	95	.	3.66972	12.2667	9.56257	120
chr11	3102751	3102901	8_GGACTCCT_L003_peak_5175	64	.	3.12082	8.98403	6.40684	73
chr11	3112511	3112738	8_GGACTCCT_L003_peak_5176	173	.	5.653	20.321	17.3937	97
chr11	3114476	3114708	8_GGACTCCT_L003_peak_5177	169	.	5.39546	19.8543	16.9403	118
chr11	3118850	3119038	8_GGACTCCT_L003_peak_5178	127	.	3.8373	15.5783	12.7771	89
chr11	3123874	3124207	8_GGACTCCT_L003_peak_5179	189	.	2.95728	21.9268	18.9694	220
chr11	3127005	3127288	8_GGACTCCT_L003_peak_5180a	318	.	3.40176	35.0314	31.8262	197
chr11	3127288	3127621	8_GGACTCCT_L003_peak_5180b	355	.	3.4915	38.818	35.5507	87
chr11	3127873	3128301	8_GGACTCCT_L003_peak_5181a	202	.	2.73887	23.238	20.2502	278
chr11	3128301	3128669	8_GGACTCCT_L003_peak_5181b	360	.	3.37433	39.3594	36.085	150
chr11	3132033	3132594	8_GGACTCCT_L003_peak_5182	188	.	2.57012	21.7696	18.8147	341
chr11	3133466	3133921	8_GGACTCCT_L003_peak_5183	245	.	2.96519	27.5878	24.5137	232
chr11	3137217	3137549	8_GGACTCCT_L003_peak_5184	181	.	2.49443	21.0666	18.128	234
chr11	3141273	3141688	8_GGACTCCT_L003_peak_5185	78	.	1.94701	10.5353	7.89873	272
chr11	3141693	3141873	8_GGACTCCT_L003_peak_5186	152	.	2.31933	18.143	15.2695	65
chr11	3141875	3142138	8_GGACTCCT_L003_peak_5187a	82	.	1.96194	10.8943	8.23883	127
chr11	3142138	3142449	8_GGACTCCT_L003_peak_5187b	163	.	2.38982	19.2155	16.318	137
chr11	3142449	3142859	8_GGACTCCT_L003_peak_5187c	505	.	3.70808	54.0154	50.5205	174
chr11	3143293	3143505	8_GGACTCCT_L003_peak_5188	68	.	1.93664	9.45358	6.85295	135
chr11	3146105	3146310	8_GGACTCCT_L003_peak_5189a	314	.	3.24772	34.6129	31.413	102
chr11	3146310	3146615	8_GGACTCCT_L003_peak_5189b	220	.	2.84858	25.0788	22.0541	103
chr11	3153745	3154049	8_GGACTCCT_L003_peak_5190a	309	.	3.81463	34.1461	30.9558	129
chr11	3154049	3154350	8_GGACTCCT_L003_peak_5190b	163	.	2.92848	19.2362	16.3384	176
chr11	3157008	3157327	8_GGACTCCT_L003_peak_5192	88	.	2.15574	11.5259	8.84657	131
chr11	3159748	3160067	8_GGACTCCT_L003_peak_5193	287	.	3.17495	31.8952	28.742	179
chr11	3161067	3161243	8_GGACTCCT_L003_peak_5194	143	.	2.45062	17.1907	14.3394	90
chr11	3161341	3161677	8_GGACTCCT_L003_peak_5195a	232	.	2.88512	26.2888	23.2418	269
chr11	3162586	3162873	8_GGACTCCT_L003_peak_5196	181	.	2.63847	21.084	18.1451	122
chr11	3165406	3165698	8_GGACTCCT_L003_peak_5197	76	.	2.07528	10.2467	7.61656	131
chr11	3167418	3167616	8_GGACTCCT_L003_peak_5198b	60	.	2.06295	8.62653	6.07118	78
chr11	3168871	3169083	8_GGACTCCT_L003_peak_5199a	93	.	2.30093	12.0748	9.37431	120
chr11	3169083	3169294	8_GGACTCCT_L003_peak_5199b	99	.	2.33723	12.6846	9.96252	92
chr11	3173497	3173713	8_GGACTCCT_L003_peak_5202	134	.	2.74443	16.2547	13.434	131
chr11	3179736	3180148	8_GGACTCCT_L003_peak_5203	96	.	2.24667	12.3146	9.60948	249
chr11	3235067	3235319	8_GGACTCCT_L003_peak_5215	60	.	3.54956	8.6513	6.08176	125
chr11	3266248	3266725	8_GGACTCCT_L003_peak_5216	1017	.	14.8234	105.876	101.73	239
chr11	3289498	3289648	8_GGACTCCT_L003_peak_5217	49	.	2.96004	7.4203	4.92378	74
chr11	3290058	3290357	8_GGACTCCT_L003_peak_5218	282	.	6.38621	31.3789	28.2361	136
chr11	3330557	3330898	8_GGACTCCT_L003_peak_5219	266	.	6.31247	29.7684	26.6555	166
chr11	3332256	3332572	8_GGACTCCT_L003_peak_5220	270	.	6.30817	30.1864	27.0639	152
chr11	3347170	3347396	8_GGACTCCT_L003_peak_5221	255	.	6.7206	28.607	25.5144	107
chr11	3371149	3371635	8_GGACTCCT_L003_peak_5222	272	.	6.45508	30.3303	27.2058	319
chr11	3387216	3387396	8_GGACTCCT_L003_peak_5223	66	.	3.68102	9.28292	6.68595	84
chr11	3409007	3409182	8_GGACTCCT_L003_peak_5224a	66	.	3.68102	9.28292	6.68595	88
chr11	3409182	3409364	8_GGACTCCT_L003_peak_5224b	60	.	3.54956	8.6513	6.08176	87
chr11	3442159	3442309	8_GGACTCCT_L003_peak_5225	73	.	3.81249	9.92946	7.30599	87
chr11	3452193	3452531	8_GGACTCCT_L003_peak_5226	526	.	10.0302	56.1841	52.6584	178
chr11	3472593	3472758	8_GGACTCCT_L003_peak_5227	92	.	4.20688	11.9539	9.25572	94
chr11	3483952	3484275	8_GGACTCCT_L003_peak_5228a	149	.	4.31965	17.7614	14.9008	165
chr11	3484275	3484768	8_GGACTCCT_L003_peak_5228b	377	.	6.83177	41.0614	37.7598	159
chr11	3514529	3514988	8_GGACTCCT_L003_peak_5229	360	.	7.29853	39.348	36.0739	187
chr11	3535403	3535643	8_GGACTCCT_L003_peak_5230	196	.	4.81728	22.584	19.6113	113
chr11	3535684	3535947	8_GGACTCCT_L003_peak_5231	71	.	3.16799	9.78594	7.17771	139
chr11	3539136	3539484	8_GGACTCCT_L003_peak_5232	450	.	7.67534	48.5131	45.0993	171
chr11	3648924	3649326	8_GGACTCCT_L003_peak_5233	411	.	9.07109	44.4811	41.1255	212
chr11	3853564	3853724	8_GGACTCCT_L003_peak_5234	60	.	3.54956	8.6513	6.08176	73
chr11	3895046	3895333	8_GGACTCCT_L003_peak_5235	266	.	7.04961	29.7322	26.6198	143
chr11	3903084	3903388	8_GGACTCCT_L003_peak_5236	327	.	7.58579	36.0091	32.7878	125
chr11	3913736	3914081	8_GGACTCCT_L003_peak_5237a	373	.	7.03518	40.6063	37.3104	200
chr11	3914081	3914328	8_GGACTCCT_L003_peak_5237b	63	.	3.14961	8.88908	6.31419	145
chr11	3963874	3964073	8_GGACTCCT_L003_peak_5238	361	.	8.41377	39.4476	36.1697	95
chr11	3975524	3975729	8_GGACTCCT_L003_peak_5239	26	.	2.68886	5.01242	2.66729	103
chr11	4004930	4005173	8_GGACTCCT_L003_peak_5240	60	.	3.54956	8.6513	6.08176	105
chr11	4080322	4080505	8_GGACTCCT_L003_peak_5241	85	.	4.07542	11.2654	8.59111	92
chr11	4096579	4096954	8_GGACTCCT_L003_peak_5242	342	.	7.32759	37.5089	34.2618	220
chr11	4118175	4118343	8_GGACTCCT_L003_peak_5243	21	.	2.43767	4.45652	2.15827	88
chr11	4134984	4135266	8_GGACTCCT_L003_peak_5244	155	.	4.98301	18.417	15.5388	132
chr11	4160182	4160450	8_GGACTCCT_L003_peak_5245	236	.	6.43564	26.7176	23.6603	147
chr11	4160533	4160721	8_GGACTCCT_L003_peak_5246	87	.	4.0201	11.3774	8.70091	93
chr11	4174596	4174980	8_GGACTCCT_L003_peak_5247	182	.	5.78447	21.1461	18.2005	178
chr11	4182124	4182331	8_GGACTCCT_L003_peak_5248	74	.	3.69928	10.0976	7.47071	98
chr11	4186624	4186950	8_GGACTCCT_L003_peak_5249	543	.	10.3385	57.9428	54.3935	144
chr11	4192831	4193160	8_GGACTCCT_L003_peak_5250	105	.	4.25784	13.3031	10.5692	127
chr11	4209657	4209838	8_GGACTCCT_L003_peak_5251	54	.	3.18681	7.9834	5.45824	91
chr11	4258849	4259093	8_GGACTCCT_L003_peak_5252	143	.	4.7409	17.2028	14.3515	127
chr11	4291706	4291903	8_GGACTCCT_L003_peak_5253	43	.	2.96215	6.8642	4.38414	103
chr11	4294755	4294975	8_GGACTCCT_L003_peak_5254	116	.	4.48757	14.3725	11.6011	120
chr11	4594231	4594387	8_GGACTCCT_L003_peak_5255	29	.	2.69637	5.35628	2.97721	81
chr11	4594537	4594728	8_GGACTCCT_L003_peak_5256a	60	.	3.37013	8.57204	6.01813	74
chr11	4594728	4595020	8_GGACTCCT_L003_peak_5256b	382	.	8.12065	41.6016	38.2904	118
chr11	4622878	4623029	8_GGACTCCT_L003_peak_5257	49	.	3.28663	7.43488	4.92378	73
chr11	4637566	4637781	8_GGACTCCT_L003_peak_5258	99	.	4.33835	12.6555	9.93393	108
chr11	4704234	4704416	8_GGACTCCT_L003_peak_5259	124	.	4.65116	15.235	12.44	91
chr11	4704521	4704766	8_GGACTCCT_L003_peak_5260	393	.	8.57143	42.724	39.3957	116
chr11	4750365	4750569	8_GGACTCCT_L003_peak_5261	220	.	5.87258	25.1109	22.0856	107
chr11	4803009	4803333	8_GGACTCCT_L003_peak_5262	158	.	5.39007	18.7006	15.8111	200
chr11	4849291	4849838	8_GGACTCCT_L003_peak_5263	643	.	10.5319	68.0763	64.3902	297
chr11	4895226	4895451	8_GGACTCCT_L003_peak_5264	92	.	4.20688	11.9539	9.25572	98
chr11	4931218	4931532	8_GGACTCCT_L003_peak_5265	54	.	3.41809	8.0351	5.49428	86
chr11	4986748	4986945	8_GGACTCCT_L003_peak_5266	72	.	3.80079	9.89464	7.28389	99
chr11	5015839	5016036	8_GGACTCCT_L003_peak_5267	182	.	5.78447	21.1461	18.2005	94
chr11	5061884	5062122	8_GGACTCCT_L003_peak_5268	129	.	4.43975	15.7777	12.9653	131
chr11	5065276	5065485	8_GGACTCCT_L003_peak_5269	111	.	4.16889	13.8812	11.1275	98
chr11	5098969	5099213	8_GGACTCCT_L003_peak_5270	248	.	6.06377	27.9248	24.8457	143
chr11	5099258	5099497	8_GGACTCCT_L003_peak_5271a	430	.	8.13175	46.4054	43.0226	118
chr11	5099497	5099701	8_GGACTCCT_L003_peak_5271b	93	.	3.80854	12.0215	9.32207	122
chr11	5115011	5115245	8_GGACTCCT_L003_peak_5272	79	.	3.94395	10.5904	7.94118	108
chr11	5167338	5167679	8_GGACTCCT_L003_peak_5273	127	.	4.08526	15.5774	12.7762	206
chr11	5169127	5169293	8_GGACTCCT_L003_peak_5274	26	.	2.36987	5.03027	2.68456	100
chr11	5255550	5255767	8_GGACTCCT_L003_peak_5275	79	.	3.94395	10.5904	7.94118	106
chr11	5261129	5261293	8_GGACTCCT_L003_peak_5276	80	.	3.66379	10.737	8.08474	83
chr11	5261540	5261869	8_GGACTCCT_L003_peak_5277	329	.	7.1163	36.1806	32.957	150
chr11	5297232	5297393	8_GGACTCCT_L003_peak_5278	28	.	2.76077	5.20615	2.8321	72
chr11	5314889	5315192	8_GGACTCCT_L003_peak_5279	177	.	5.6338	20.6527	17.7205	163
chr11	5318030	5318386	8_GGACTCCT_L003_peak_5280	120	.	4.73274	14.8357	12.0475	111
chr11	5391401	5391555	8_GGACTCCT_L003_peak_5281	49	.	3.28663	7.43488	4.92378	80
chr11	5444209	5444374	8_GGACTCCT_L003_peak_5282	45	.	3.0751	7.02144	4.53727	91
chr11	5444731	5445192	8_GGACTCCT_L003_peak_5283	614	.	10.9005	65.105	61.4584	211
chr11	5470154	5470348	8_GGACTCCT_L003_peak_5284	73	.	3.81249	9.92946	7.30599	88
chr11	5498644	5498817	8_GGACTCCT_L003_peak_5285	23	.	2.59572	4.60701	2.3024	112
chr11	5520724	5521126	8_GGACTCCT_L003_peak_5286	343	.	7.87692	37.5692	34.3213	178
chr11	5533134	5533393	8_GGACTCCT_L003_peak_5287	182	.	5.78447	21.1461	18.2005	132
chr11	5542127	5542398	8_GGACTCCT_L003_peak_5288	223	.	6.44179	25.4131	22.3787	126
chr11	5691881	5692031	8_GGACTCCT_L003_peak_5289	38	.	3.0237	6.28475	3.83816	73
chr11	5707557	5707837	8_GGACTCCT_L003_peak_5290	281	.	6.94611	31.2609	28.1198	143
chr11	5740065	5740237	8_GGACTCCT_L003_peak_5291	28	.	2.76077	5.20615	2.8321	112
chr11	5740694	5740920	8_GGACTCCT_L003_peak_5292	38	.	3.0237	6.28475	3.83816	94
chr11	5741041	5741316	8_GGACTCCT_L003_peak_5293	165	.	5.52153	19.5057	16.5972	147
chr11	5761970	5762258	8_GGACTCCT_L003_peak_5294a	580	.	10.333	61.647	58.0471	144
chr11	5762258	5762541	8_GGACTCCT_L003_peak_5294b	290	.	6.96056	32.2544	29.0962	144
chr11	5788311	5788623	8_GGACTCCT_L003_peak_5295	272	.	6.7052	30.381	27.2557	146
chr11	5788684	5788936	8_GGACTCCT_L003_peak_5296	110	.	4.31487	13.7955	11.0433	140
chr11	5837794	5838240	8_GGACTCCT_L003_peak_5297	277	.	6.8477	30.9041	27.768	310
chr11	5848768	5849062	8_GGACTCCT_L003_peak_5298	84	.	4.00776	11.0598	8.40076	120
chr11	5855918	5856262	8_GGACTCCT_L003_peak_5299	60	.	3.54956	8.6513	6.08176	107
chr11	5878122	5878510	8_GGACTCCT_L003_peak_5300	633	.	10.2857	67.0365	63.3646	190
chr11	5955419	5955891	8_GGACTCCT_L003_peak_5301	223	.	6.31712	25.4335	22.3989	344
chr11	5991026	5991195	8_GGACTCCT_L003_peak_5302	90	.	3.97196	11.7789	9.09447	85
chr11	6000361	6000791	8_GGACTCCT_L003_peak_5303	354	.	6.83371	38.7473	35.481	159
chr11	6030699	6031009	8_GGACTCCT_L003_peak_5304	356	.	7.68796	38.9168	35.6482	135
chr11	6160638	6160824	8_GGACTCCT_L003_peak_5305a	120	.	4.73274	14.8357	12.0475	138
chr11	6160824	6161025	8_GGACTCCT_L003_peak_5305b	85	.	4.07542	11.2654	8.59111	48
chr11	6187914	6188226	8_GGACTCCT_L003_peak_5306	43	.	3.15516	6.85122	4.37153	102
chr11	6200082	6200294	8_GGACTCCT_L003_peak_5307	241	.	6.70472	27.1822	24.1136	107
chr11	6200359	6200525	8_GGACTCCT_L003_peak_5308	92	.	4.20688	11.9539	9.25572	85
chr11	6267643	6267958	8_GGACTCCT_L003_peak_5309	380	.	8.65007	41.3502	38.0446	143
chr11	6274740	6275095	8_GGACTCCT_L003_peak_5310	241	.	6.70472	27.1822	24.1136	182
chr11	6291463	6291729	8_GGACTCCT_L003_peak_5311	235	.	5.63784	26.5872	23.5316	138
chr11	6291746	6292083	8_GGACTCCT_L003_peak_5312a	510	.	8.63724	54.551	51.0491	158
chr11	6292083	6292359	8_GGACTCCT_L003_peak_5312b	89	.	3.64683	11.6766	8.99427	180
chr11	6388899	6389175	8_GGACTCCT_L003_peak_5313a	276	.	6.46872	30.8278	27.6926	156
chr11	6389175	6389502	8_GGACTCCT_L003_peak_5313b	581	.	9.76623	61.7795	58.1778	121
chr11	6397801	6397957	8_GGACTCCT_L003_peak_5314	30	.	2.65047	5.37995	3.0002	118
chr11	6415578	6415996	8_GGACTCCT_L003_peak_5315	411	.	8.18777	44.5124	41.1564	198
chr11	6416016	6416300	8_GGACTCCT_L003_peak_5316	105	.	4.09483	13.3264	10.5922	161
chr11	6444062	6444234	8_GGACTCCT_L003_peak_5317	90	.	3.72796	11.7271	9.04368	83
chr11	6444290	6444839	8_GGACTCCT_L003_peak_5318	802	.	11.6877	84.1017	80.2076	261
chr11	6465269	6465450	8_GGACTCCT_L003_peak_5319	49	.	3.28663	7.43488	4.92378	91
chr11	6475964	6476249	8_GGACTCCT_L003_peak_5320	248	.	6.53753	27.9644	24.8848	160
chr11	6528468	6528618	8_GGACTCCT_L003_peak_5321	45	.	3.02691	7.06881	4.58344	73
chr11	6528628	6529018	8_GGACTCCT_L003_peak_5322	716	.	11.7045	75.4637	71.681	212
chr11	6546358	6546654	8_GGACTCCT_L003_peak_5323	363	.	7.73543	39.6088	36.3287	125
chr11	6546669	6547004	8_GGACTCCT_L003_peak_5324	538	.	9.72067	57.4034	53.8612	139
chr11	6604010	6604198	8_GGACTCCT_L003_peak_5325	82	.	3.69967	10.8607	8.20587	108
chr11	6606038	6606205	8_GGACTCCT_L003_peak_5326	44	.	2.99169	6.95778	4.47531	99
chr11	6625726	6625953	8_GGACTCCT_L003_peak_5327a	113	.	4.60128	14.0968	11.3301	101
chr11	6625953	6626219	8_GGACTCCT_L003_peak_5327b	411	.	9.07109	44.4811	41.1255	126
chr11	6628653	6628840	8_GGACTCCT_L003_peak_5328	99	.	4.33835	12.6555	9.93393	94
chr11	7055703	7056005	8_GGACTCCT_L003_peak_5329	85	.	3.73533	11.24	8.5772	150
chr11	7056122	7056349	8_GGACTCCT_L003_peak_5330	151	.	4.78723	18.0462	15.1741	114
chr11	7084081	7084236	8_GGACTCCT_L003_peak_5331	54	.	3.41809	8.0351	5.49428	74
chr11	7100235	7100406	8_GGACTCCT_L003_peak_5332	23	.	2.6293	4.69553	2.36203	96
chr11	7160722	7160979	8_GGACTCCT_L003_peak_5333	79	.	3.94395	10.5904	7.94118	103
chr11	7205443	7205593	8_GGACTCCT_L003_peak_5334	19	.	2.44798	4.21301	1.92451	73
chr11	7213490	7213788	8_GGACTCCT_L003_peak_5335a	100	.	3.73066	12.7638	10.0403	149
chr11	7213788	7214092	8_GGACTCCT_L003_peak_5335b	188	.	4.96096	21.8419	18.8858	149
chr11	7235109	7235314	8_GGACTCCT_L003_peak_5336a	196	.	5.63542	22.6295	19.6561	153
chr11	7235314	7235528	8_GGACTCCT_L003_peak_5336b	189	.	5.52995	21.8582	18.9019	52
chr11	7421240	7421431	8_GGACTCCT_L003_peak_5337	99	.	4.33835	12.6555	9.93393	104
chr11	7423696	7423863	8_GGACTCCT_L003_peak_5338	43	.	3.15516	6.85122	4.37153	74
chr11	7441386	7441640	8_GGACTCCT_L003_peak_5339	206	.	6.17886	23.6789	20.6794	123
chr11	7466296	7466743	8_GGACTCCT_L003_peak_5340	451	.	8.26196	48.5539	45.1396	167
chr11	7981119	7981353	8_GGACTCCT_L003_peak_5341	158	.	5.39007	18.7006	15.8111	113
chr11	8069065	8069215	8_GGACTCCT_L003_peak_5342	60	.	3.54956	8.6513	6.08176	72
chr11	8147789	8148198	8_GGACTCCT_L003_peak_5343	361	.	8.41377	39.4476	36.1697	142
chr11	8148224	8148429	8_GGACTCCT_L003_peak_5344	79	.	3.94395	10.5904	7.94118	104
chr11	8163712	8163885	8_GGACTCCT_L003_peak_5345a	60	.	3.54956	8.6513	6.08176	111
chr11	8163885	8164032	8_GGACTCCT_L003_peak_5345b	54	.	3.41809	8.0351	5.49428	63
chr11	8209181	8209370	8_GGACTCCT_L003_peak_5346	73	.	3.81249	9.92946	7.30599	95
chr11	8229822	8230195	8_GGACTCCT_L003_peak_5347	182	.	5.78447	21.1461	18.2005	120
chr11	8254137	8254336	8_GGACTCCT_L003_peak_5348	92	.	4.20688	11.9539	9.25572	88
chr11	8405634	8405790	8_GGACTCCT_L003_peak_5349	43	.	3.15516	6.85122	4.37153	131
chr11	8424334	8424621	8_GGACTCCT_L003_peak_5350a	249	.	6.83619	28.0794	24.9941	147
chr11	8424621	8424867	8_GGACTCCT_L003_peak_5350b	72	.	3.7785	9.82817	7.2189	141
chr11	8446059	8446554	8_GGACTCCT_L003_peak_5351	447	.	9.14634	48.1784	44.7689	190
chr11	8456505	8456856	8_GGACTCCT_L003_peak_5352	71	.	3.46093	9.79147	7.18308	226
chr11	8458007	8458151	8_GGACTCCT_L003_peak_5353a	36	.	2.7163	6.06949	3.64772	86
chr11	8458151	8458296	8_GGACTCCT_L003_peak_5353b	54	.	3.06324	7.97224	5.44735	58
chr11	8467618	8467768	8_GGACTCCT_L003_peak_5354	41	.	2.77114	6.58779	4.13257	78
chr11	8468421	8468819	8_GGACTCCT_L003_peak_5355	396	.	7.69231	42.9994	39.6677	245
chr11	8496798	8496964	8_GGACTCCT_L003_peak_5356	85	.	4.07542	11.2654	8.59111	86
chr11	8514043	8514294	8_GGACTCCT_L003_peak_5357	60	.	3.54956	8.6513	6.08176	97
chr11	8523909	8524069	8_GGACTCCT_L003_peak_5358	57	.	3.42422	8.28264	5.73584	120
chr11	8535013	8535177	8_GGACTCCT_L003_peak_5359	79	.	3.94395	10.5904	7.94118	77
chr11	8544428	8544599	8_GGACTCCT_L003_peak_5360	64	.	3.53013	9.07299	6.49375	92
chr11	8557115	8557265	8_GGACTCCT_L003_peak_5361	51	.	3.22196	7.6735	5.15652	71
chr11	8589619	8589817	8_GGACTCCT_L003_peak_5362	20	.	2.51256	4.38617	2.09088	106
chr11	8602723	8602893	8_GGACTCCT_L003_peak_5363	60	.	3.54956	8.6513	6.08176	79
chr11	8654043	8654234	8_GGACTCCT_L003_peak_5364	49	.	3.28663	7.43488	4.92378	85
chr11	8662722	8662893	8_GGACTCCT_L003_peak_5365	77	.	3.80135	10.4206	7.78649	77
chr11	8664027	8664263	8_GGACTCCT_L003_peak_5366	75	.	3.73945	10.2253	7.59553	103
chr11	8744025	8744201	8_GGACTCCT_L003_peak_5367	60	.	3.54956	8.6513	6.08176	89
chr11	8744557	8744721	8_GGACTCCT_L003_peak_5368	28	.	2.76077	5.20615	2.8321	75
chr11	8863869	8864234	8_GGACTCCT_L003_peak_5369a	462	.	8.03363	49.6662	46.2358	234
chr11	8864234	8864472	8_GGACTCCT_L003_peak_5369b	63	.	3.14961	8.88908	6.31419	132
chr11	8945541	8945712	8_GGACTCCT_L003_peak_5370	42	.	3.04878	6.74565	4.2857	87
chr11	8950141	8950294	8_GGACTCCT_L003_peak_5371	45	.	3.15856	7.0667	4.58141	74
chr11	8958611	8958871	8_GGACTCCT_L003_peak_5372	135	.	4.99567	16.3484	13.5186	136
chr11	9010591	9010746	8_GGACTCCT_L003_peak_5373	38	.	3.0237	6.28475	3.83816	82
chr11	9010788	9011064	8_GGACTCCT_L003_peak_5374a	106	.	4.46981	13.3699	10.6256	147
chr11	9011064	9011304	8_GGACTCCT_L003_peak_5374b	150	.	5.25861	17.9058	15.0358	129
chr11	9048383	9048707	8_GGACTCCT_L003_peak_5375	578	.	9.54294	61.4145	57.8184	134
chr11	9117840	9117997	8_GGACTCCT_L003_peak_5376	38	.	3.0237	6.28475	3.83816	85
chr11	9136554	9136796	8_GGACTCCT_L003_peak_5377	190	.	5.91593	21.981	19.0171	119
chr11	9317401	9317580	8_GGACTCCT_L003_peak_5378	142	.	5.12714	17.1217	14.2715	81
chr11	9440941	9441389	8_GGACTCCT_L003_peak_5379	120	.	4.73274	14.8357	12.0475	148
chr11	9481618	9481818	8_GGACTCCT_L003_peak_5380	127	.	4.86421	15.5863	12.7771	101
chr11	9500296	9500525	8_GGACTCCT_L003_peak_5381a	14	.	2.36637	3.73588	1.49966	157
chr11	9500525	9500685	8_GGACTCCT_L003_peak_5381b	54	.	3.41809	8.0351	5.49428	72
chr11	9570412	9570659	8_GGACTCCT_L003_peak_5382	60	.	3.54956	8.6513	6.08176	155
chr11	9793295	9793456	8_GGACTCCT_L003_peak_5383	106	.	4.46981	13.3699	10.6256	72
chr11	9793550	9793710	8_GGACTCCT_L003_peak_5384	150	.	5.25861	17.9058	15.0358	83
chr11	9997913	9998063	8_GGACTCCT_L003_peak_5385	43	.	3.15516	6.85122	4.37153	74
chr11	11014078	11014501	8_GGACTCCT_L003_peak_5386	971	.	14.8238	101.293	97.1971	236
chr11	11102752	11102963	8_GGACTCCT_L003_peak_5387	127	.	4.86421	15.5863	12.7771	96
chr11	11109062	11109329	8_GGACTCCT_L003_peak_5388a	150	.	5.25861	17.9058	15.0358	161
chr11	11109329	11109548	8_GGACTCCT_L003_peak_5388b	119	.	4.69055	14.7033	11.926	107
chr11	11113958	11114109	8_GGACTCCT_L003_peak_5389	41	.	2.82543	6.60037	4.14485	120
chr11	11115710	11115860	8_GGACTCCT_L003_peak_5390	28	.	2.65896	5.24744	2.87196	75
chr11	11122920	11123216	8_GGACTCCT_L003_peak_5391	113	.	4.60128	14.0968	11.3301	181
chr11	11131770	11131989	8_GGACTCCT_L003_peak_5392	190	.	5.91593	21.981	19.0171	107
chr11	11461602	11461885	8_GGACTCCT_L003_peak_5393a	323	.	7.88791	35.5411	32.3259	150
chr11	11461885	11462153	8_GGACTCCT_L003_peak_5393b	313	.	7.75644	34.582	31.3827	134
chr11	11462153	11462390	8_GGACTCCT_L003_peak_5393c	142	.	5.12714	17.1217	14.2715	135
chr11	11788501	11788736	8_GGACTCCT_L003_peak_5394	330	.	7.26472	36.2845	33.0593	131
chr11	11788767	11789034	8_GGACTCCT_L003_peak_5395	655	.	10.8079	69.2196	65.5185	119
chr11	11808631	11808796	8_GGACTCCT_L003_peak_5396	60	.	3.32963	8.66513	6.09528	84
chr11	11808801	11809189	8_GGACTCCT_L003_peak_5397	1044	.	14.5674	108.634	104.458	247
chr11	11809195	11809434	8_GGACTCCT_L003_peak_5398	321	.	7.15465	35.3718	32.1619	117
chr11	11820313	11820559	8_GGACTCCT_L003_peak_5399	199	.	5.94937	22.9162	19.9331	118
chr11	11844419	11844792	8_GGACTCCT_L003_peak_5400	73	.	3.81249	9.92946	7.30599	112
chr11	11878630	11878953	8_GGACTCCT_L003_peak_5401	79	.	3.94395	10.5904	7.94118	76
chr11	11949170	11949353	8_GGACTCCT_L003_peak_5402	28	.	2.76077	5.20615	2.8321	105
chr11	11973420	11973687	8_GGACTCCT_L003_peak_5403	165	.	5.52153	19.5057	16.5972	148
chr11	11997098	11997394	8_GGACTCCT_L003_peak_5404	182	.	5.78447	21.1461	18.2005	158
chr11	12025852	12026036	8_GGACTCCT_L003_peak_5405	106	.	4.46981	13.3699	10.6256	94
chr11	12229765	12229915	8_GGACTCCT_L003_peak_5406	51	.	2.6648	7.64287	5.1267	77
chr11	12231455	12231694	8_GGACTCCT_L003_peak_5407a	878	.	10.0678	91.795	87.8075	168
chr11	12231694	12232038	8_GGACTCCT_L003_peak_5407b	890	.	10.1719	93.0279	89.0258	72
chr11	12291363	12291668	8_GGACTCCT_L003_peak_5408	142	.	5.12714	17.1217	14.2715	185
chr11	12359426	12359650	8_GGACTCCT_L003_peak_5409	381	.	8.6767	41.4416	38.1324	114
chr11	12373437	12373727	8_GGACTCCT_L003_peak_5410	601	.	11.4375	63.8212	60.1916	140
chr11	12384923	12385177	8_GGACTCCT_L003_peak_5411	249	.	6.83619	28.0794	24.9941	127
chr11	12415438	12415622	8_GGACTCCT_L003_peak_5412	142	.	5.12714	17.1217	14.2715	93
chr11	12416985	12417204	8_GGACTCCT_L003_peak_5413	113	.	4.60128	14.0968	11.3301	100
chr11	12426846	12427015	8_GGACTCCT_L003_peak_5414	79	.	3.94395	10.5904	7.94118	80
chr11	12532298	12532729	8_GGACTCCT_L003_peak_5415	757	.	12.9606	79.567	75.7315	245
chr11	12559321	12559538	8_GGACTCCT_L003_peak_5416	150	.	5.25861	17.9058	15.0358	108
chr11	12859524	12859877	8_GGACTCCT_L003_peak_5417	61	.	3.29262	8.76201	6.18992	125
chr11	14769841	14770385	8_GGACTCCT_L003_peak_5418	361	.	8.41377	39.4476	36.1697	296
chr11	14797375	14797647	8_GGACTCCT_L003_peak_5419	190	.	5.91593	21.981	19.0171	111
chr11	16257564	16257766	8_GGACTCCT_L003_peak_5420	52	.	3.18182	7.75878	5.23957	81
chr11	16261278	16261565	8_GGACTCCT_L003_peak_5421	935	.	13.5371	97.6428	93.5871	143
chr11	16403757	16403919	8_GGACTCCT_L003_peak_5422	73	.	3.81249	9.92946	7.30599	85
chr11	16412697	16412944	8_GGACTCCT_L003_peak_5423	313	.	7.75644	34.582	31.3827	130
chr11	16508049	16508419	8_GGACTCCT_L003_peak_5424	620	.	11.0577	65.7032	62.0491	176
chr11	16525046	16525230	8_GGACTCCT_L003_peak_5425	150	.	5.25861	17.9058	15.0358	82
chr11	16533013	16533171	8_GGACTCCT_L003_peak_5426	120	.	4.73274	14.8357	12.0475	83
chr11	16591443	16591925	8_GGACTCCT_L003_peak_5427	917	.	14.7815	95.7931	91.7587	231
chr11	16627842	16628002	8_GGACTCCT_L003_peak_5428	54	.	3.41809	8.0351	5.49428	80
chr11	16669965	16670191	8_GGACTCCT_L003_peak_5429	79	.	3.94395	10.5904	7.94118	109
chr11	16752017	16752296	8_GGACTCCT_L003_peak_5430a	234	.	6.49268	26.4701	23.4163	169
chr11	16752296	16752552	8_GGACTCCT_L003_peak_5430b	90	.	4.14508	11.7647	9.0806	111
chr11	16752965	16753197	8_GGACTCCT_L003_peak_5431	66	.	3.67695	9.27093	6.68595	117
chr11	16766134	16766288	8_GGACTCCT_L003_peak_5432	54	.	3.41809	8.0351	5.49428	90
chr11	16795187	16795342	8_GGACTCCT_L003_peak_5433	43	.	3.15516	6.85122	4.37153	74
chr11	16823919	16824069	8_GGACTCCT_L003_peak_5434	54	.	3.41809	8.0351	5.49428	78
chr11	16877714	16877864	8_GGACTCCT_L003_peak_5435	38	.	3.0237	6.28475	3.83816	71
chr11	16941514	16941727	8_GGACTCCT_L003_peak_5436	33	.	2.89223	5.73615	3.32464	84
chr11	16951030	16951490	8_GGACTCCT_L003_peak_5437	1187	.	15.4169	123.031	118.708	204
chr11	17051670	17052053	8_GGACTCCT_L003_peak_5438	267	.	7.09912	29.8983	26.7798	136
chr11	17052090	17052246	8_GGACTCCT_L003_peak_5439	43	.	3.15516	6.85122	4.37153	69
chr11	17052271	17052488	8_GGACTCCT_L003_peak_5440	73	.	3.81249	9.92946	7.30599	89
chr11	17086209	17086420	8_GGACTCCT_L003_peak_5441	165	.	5.52153	19.5057	16.5972	109
chr11	17158881	17159447	8_GGACTCCT_L003_peak_5442	627	.	10	66.4139	62.7497	337
chr11	17211440	17211724	8_GGACTCCT_L003_peak_5443	450	.	8.7739	48.4629	45.0498	178
chr11	17211776	17211996	8_GGACTCCT_L003_peak_5444	365	.	7.80102	39.8619	36.5784	104
chr11	17257470	17257815	8_GGACTCCT_L003_peak_5445	150	.	5.25861	17.9058	15.0358	119
chr11	17306003	17306507	8_GGACTCCT_L003_peak_5446	718	.	12.2624	75.5845	71.8004	180
chr11	17352194	17352360	8_GGACTCCT_L003_peak_5447	92	.	4.20688	11.9539	9.25572	92
chr11	17414546	17414918	8_GGACTCCT_L003_peak_5448	485	.	9.89717	52.0623	48.5956	223
chr11	17417774	17418216	8_GGACTCCT_L003_peak_5449	120	.	4.5265	14.8198	12.0401	246
chr11	17421869	17422206	8_GGACTCCT_L003_peak_5450	182	.	5.78447	21.1461	18.2005	103
chr11	17460077	17460258	8_GGACTCCT_L003_peak_5451a	99	.	4.33835	12.6555	9.93393	96
chr11	17460258	17460437	8_GGACTCCT_L003_peak_5451b	33	.	2.89223	5.73615	3.32464	85
chr11	17460437	17460615	8_GGACTCCT_L003_peak_5451c	38	.	3.0237	6.28475	3.83816	94
chr11	17464976	17465131	8_GGACTCCT_L003_peak_5452	101	.	4.29564	12.8255	10.1008	73
chr11	17468966	17469117	8_GGACTCCT_L003_peak_5453	73	.	3.81249	9.92946	7.30599	81
chr11	17655380	17655519	8_GGACTCCT_L003_peak_5454a	54	.	3.41809	8.0351	5.49428	73
chr11	17655519	17655602	8_GGACTCCT_L003_peak_5454b	28	.	2.76077	5.20615	2.8321	66
chr11	17658275	17658498	8_GGACTCCT_L003_peak_5455	85	.	4.07542	11.2654	8.59111	98
chr11	17685798	17686034	8_GGACTCCT_L003_peak_5456	223	.	6.44179	25.4131	22.3787	108
chr11	17951304	17951716	8_GGACTCCT_L003_peak_5457	375	.	7.92752	40.8649	37.5658	180
chr11	17953566	17953783	8_GGACTCCT_L003_peak_5458a	55	.	3.20796	8.05213	5.51089	90
chr11	17953783	17954062	8_GGACTCCT_L003_peak_5458b	488	.	9.04632	52.3656	48.8949	127
chr11	18011161	18011401	8_GGACTCCT_L003_peak_5459	198	.	6.0474	22.8253	19.8435	121
chr11	18115595	18116094	8_GGACTCCT_L003_peak_5460	613	.	11.5689	64.9461	61.3015	225
chr11	18296334	18296484	8_GGACTCCT_L003_peak_5461	49	.	3.28663	7.43488	4.92378	124
chr11	18331659	18332380	8_GGACTCCT_L003_peak_5462	224	.	6.34115	25.5152	22.4794	467
chr11	18581492	18581836	8_GGACTCCT_L003_peak_5463	158	.	5.39007	18.7006	15.8111	136
chr11	18582557	18582710	8_GGACTCCT_L003_peak_5464	66	.	3.68102	9.28292	6.68595	72
chr11	18877534	18877958	8_GGACTCCT_L003_peak_5465a	127	.	4.86421	15.5863	12.7771	282
chr11	18877958	18878209	8_GGACTCCT_L003_peak_5465b	23	.	2.6293	4.69553	2.36203	142
chr11	19018868	19019133	8_GGACTCCT_L003_peak_5466	210	.	5.68617	24.0054	21.0014	131
chr11	19020337	19020643	8_GGACTCCT_L003_peak_5467	380	.	7.91969	41.3538	38.0482	150
chr11	19074279	19074429	8_GGACTCCT_L003_peak_5468	66	.	3.68102	9.28292	6.68595	75
chr11	19112312	19112463	8_GGACTCCT_L003_peak_5469	85	.	4.07542	11.2654	8.59111	80
chr11	19120987	19121157	8_GGACTCCT_L003_peak_5470	85	.	4.07542	11.2654	8.59111	85
chr11	19204111	19204328	8_GGACTCCT_L003_peak_5471	206	.	6.17886	23.6789	20.6794	106
chr11	19524163	19524359	8_GGACTCCT_L003_peak_5472	49	.	3.28663	7.43488	4.92378	97
chr11	19830726	19830943	8_GGACTCCT_L003_peak_5473	127	.	4.84928	15.5393	12.7388	105
chr11	19877409	19877595	8_GGACTCCT_L003_peak_5474	73	.	3.81249	9.92946	7.30599	95
chr11	19920461	19920674	8_GGACTCCT_L003_peak_5475	140	.	4.05405	16.8619	14.0236	122
chr11	19923955	19924290	8_GGACTCCT_L003_peak_5476a	319	.	5.84489	35.2055	31.998	221
chr11	19924290	19924552	8_GGACTCCT_L003_peak_5476b	358	.	6.17789	39.0715	35.8009	115
chr11	19925438	19925691	8_GGACTCCT_L003_peak_5477	136	.	4.03714	16.5018	13.6694	138
chr11	19972549	19972739	8_GGACTCCT_L003_peak_5478	106	.	4.46981	13.3699	10.6256	93
chr11	20112303	20112543	8_GGACTCCT_L003_peak_5479	172	.	5.06596	20.1417	17.2234	109
chr11	20112644	20113195	8_GGACTCCT_L003_peak_5480	548	.	9.39597	58.4318	54.8752	331
chr11	20200891	20201228	8_GGACTCCT_L003_peak_5481a	1236	.	12.2648	127.975	123.606	237
chr11	20201228	20201489	8_GGACTCCT_L003_peak_5481b	1685	.	14.9513	173.261	168.589	101
chr11	20249278	20249668	8_GGACTCCT_L003_peak_5482	527	.	9.30233	56.2905	52.7633	215
chr11	20332571	20333109	8_GGACTCCT_L003_peak_5483a	1434	.	13.4349	148.02	143.485	362
chr11	20333109	20333452	8_GGACTCCT_L003_peak_5483b	363	.	5.98144	39.6691	36.3882	176
chr11	20347490	20347935	8_GGACTCCT_L003_peak_5484	441	.	8.96593	47.511	44.1119	168
chr11	20378985	20379248	8_GGACTCCT_L003_peak_5485	152	.	5.20966	18.1156	15.2424	141
chr11	20400807	20401145	8_GGACTCCT_L003_peak_5486	279	.	6.77382	31.0946	27.9558	202
chr11	20446016	20446201	8_GGACTCCT_L003_peak_5487	92	.	4.20688	11.9539	9.25572	87
chr11	20455060	20455210	8_GGACTCCT_L003_peak_5488	73	.	3.81249	9.92946	7.30599	112
chr11	20460502	20460780	8_GGACTCCT_L003_peak_5489	208	.	6.11076	23.8774	20.8751	143
chr11	20477198	20477462	8_GGACTCCT_L003_peak_5490a	276	.	7.23058	30.8198	27.6847	144
chr11	20477462	20477746	8_GGACTCCT_L003_peak_5490b	182	.	5.78447	21.1461	18.2005	121
chr11	20532350	20532504	8_GGACTCCT_L003_peak_5491	38	.	3.0237	6.28475	3.83816	95
chr11	20542641	20543327	8_GGACTCCT_L003_peak_5492	1366	.	12.268	141.105	136.622	404
chr11	20572108	20572324	8_GGACTCCT_L003_peak_5493	92	.	4.20688	11.9539	9.25572	120
chr11	20616163	20616371	8_GGACTCCT_L003_peak_5494	99	.	4.33835	12.6555	9.93393	95
chr11	20631662	20632390	8_GGACTCCT_L003_peak_5495	677	.	9.79519	71.5155	67.7843	279
chr11	20655765	20656045	8_GGACTCCT_L003_peak_5496a	395	.	7.78008	42.8561	39.5261	129
chr11	20656045	20656368	8_GGACTCCT_L003_peak_5496b	208	.	5.54104	23.8414	20.8395	152
chr11	20691083	20691312	8_GGACTCCT_L003_peak_5497	120	.	4.73274	14.8357	12.0475	108
chr11	20733611	20733793	8_GGACTCCT_L003_peak_5498	92	.	4.20688	11.9539	9.25572	86
chr11	20741459	20741925	8_GGACTCCT_L003_peak_5499	663	.	10.8637	70.0888	66.3759	193
chr11	20794266	20794526	8_GGACTCCT_L003_peak_5500	230	.	6.50195	26.0563	23.0127	129
chr11	20794674	20794841	8_GGACTCCT_L003_peak_5501	60	.	3.53172	8.59923	6.04451	96
chr11	20830848	20831172	8_GGACTCCT_L003_peak_5502	71	.	3.6855	9.80105	7.19251	216
chr11	20858846	20859201	8_GGACTCCT_L003_peak_5503a	1151	.	12.3391	119.436	115.15	243
chr11	20859201	20859635	8_GGACTCCT_L003_peak_5503b	476	.	7.30872	51.1408	47.6876	113
chr11	20915192	20915633	8_GGACTCCT_L003_peak_5504	307	.	6.90772	33.9304	30.743	179
chr11	20967788	20967983	8_GGACTCCT_L003_peak_5505	54	.	3.41809	8.0351	5.49428	105
chr11	21010982	21011223	8_GGACTCCT_L003_peak_5506	66	.	3.68102	9.28292	6.68595	145
chr11	21036182	21036510	8_GGACTCCT_L003_peak_5507	127	.	4.86421	15.5863	12.7771	125
chr11	21090924	21091525	8_GGACTCCT_L003_peak_5508	1452	.	14.2216	149.841	145.294	251
chr11	21238815	21238978	8_GGACTCCT_L003_peak_5509	92	.	4.20688	11.9539	9.25572	86
chr11	21239039	21239387	8_GGACTCCT_L003_peak_5510	120	.	4.73274	14.8357	12.0475	126
chr11	21370455	21370768	8_GGACTCCT_L003_peak_5511a	167	.	4.60585	19.6366	16.7261	123
chr11	21370768	21371130	8_GGACTCCT_L003_peak_5511b	329	.	6.4745	36.1878	32.9641	190
chr11	21371130	21371453	8_GGACTCCT_L003_peak_5511c	407	.	7.26306	44.0705	40.7225	173
chr11	21571757	21572368	8_GGACTCCT_L003_peak_5512	1544	.	16.017	159.055	154.45	234
chr11	21997017	21997351	8_GGACTCCT_L003_peak_5513	174	.	4.63519	20.4186	17.4899	160
chr11	22001579	22001815	8_GGACTCCT_L003_peak_5514a	563	.	7.98794	59.9177	56.3413	123
chr11	22001815	22002143	8_GGACTCCT_L003_peak_5514b	114	.	3.64603	14.1687	11.4008	114
chr11	22017554	22017716	8_GGACTCCT_L003_peak_5515	54	.	3.41809	8.0351	5.49428	74
chr11	22286730	22287496	8_GGACTCCT_L003_peak_5516	1212	.	12.6782	125.58	121.232	366
chr11	22437561	22437828	8_GGACTCCT_L003_peak_5517	289	.	7.0532	32.1207	28.9642	138
chr11	22440605	22440881	8_GGACTCCT_L003_peak_5518	113	.	4.60128	14.0968	11.3301	169
chr11	22459015	22459319	8_GGACTCCT_L003_peak_5519a	135	.	4.99567	16.3484	13.5186	192
chr11	22459319	22459625	8_GGACTCCT_L003_peak_5519b	173	.	5.653	20.321	17.3937	112
chr11	22512373	22512612	8_GGACTCCT_L003_peak_5520a	127	.	4.86421	15.5863	12.7771	149
chr11	22512612	22512922	8_GGACTCCT_L003_peak_5520b	66	.	3.68102	9.28292	6.68595	91
chr11	22560892	22561042	8_GGACTCCT_L003_peak_5521	99	.	4.33835	12.6555	9.93393	68
chr11	22587721	22588380	8_GGACTCCT_L003_peak_5522	774	.	9.21788	81.353	77.4938	309
chr11	22588640	22588943	8_GGACTCCT_L003_peak_5523	86	.	3.19602	11.3671	8.69097	162
chr11	22602046	22602376	8_GGACTCCT_L003_peak_5524	351	.	8.27315	38.4294	35.1701	142
chr11	22617647	22617886	8_GGACTCCT_L003_peak_5525	142	.	5.12714	17.1217	14.2715	107
chr11	22644114	22644277	8_GGACTCCT_L003_peak_5526	73	.	3.81249	9.92946	7.30599	81
chr11	22698205	22698940	8_GGACTCCT_L003_peak_5527	706	.	9.7706	74.3964	70.6274	493
chr11	22859499	22859937	8_GGACTCCT_L003_peak_5528	233	.	6.34146	26.3891	23.3362	231
chr11	22873527	22873815	8_GGACTCCT_L003_peak_5529	73	.	3.81249	9.92946	7.30599	178
chr11	22956852	22957229	8_GGACTCCT_L003_peak_5530	258	.	6.96765	28.9848	25.8828	196
chr11	22981960	22982188	8_GGACTCCT_L003_peak_5531a	225	.	6.01248	25.632	22.5947	126
chr11	22982188	22982478	8_GGACTCCT_L003_peak_5531b	270	.	6.64756	30.1672	27.045	102
chr11	22990339	22990705	8_GGACTCCT_L003_peak_5532	295	.	7.49351	32.6859	29.5185	216
chr11	23007635	23007937	8_GGACTCCT_L003_peak_5533	338	.	7.46184	37.0458	33.8076	142
chr11	23008269	23008489	8_GGACTCCT_L003_peak_5534	176	.	5.28684	20.599	17.6676	110
chr11	23067704	23068039	8_GGACTCCT_L003_peak_5535	409	.	9.00783	44.2626	40.912	161
chr11	23124493	23124731	8_GGACTCCT_L003_peak_5536	182	.	5.78447	21.1461	18.2005	113
chr11	23140795	23141090	8_GGACTCCT_L003_peak_5537	106	.	4.46981	13.3699	10.6256	148
chr11	23255398	23255749	8_GGACTCCT_L003_peak_5538a	1426	.	11.6992	147.224	142.695	248
chr11	23255749	23256147	8_GGACTCCT_L003_peak_5538b	1482	.	11.9877	152.797	148.23	103
chr11	23306226	23306827	8_GGACTCCT_L003_peak_5539	1093	.	13.232	113.622	109.394	212
chr11	23306955	23307107	8_GGACTCCT_L003_peak_5540	19	.	2.22618	4.17549	1.91701	76
chr11	23497832	23498464	8_GGACTCCT_L003_peak_5541	859	.	11.1015	89.9019	85.9368	197
chr11	23565891	23566094	8_GGACTCCT_L003_peak_5542	79	.	3.94395	10.5904	7.94118	94
chr11	23633142	23633444	8_GGACTCCT_L003_peak_5543	39	.	2.80957	6.37435	3.92523	228
chr11	23633468	23633941	8_GGACTCCT_L003_peak_5544	1262	.	16.0714	130.621	126.227	291
chr11	23665377	23665533	8_GGACTCCT_L003_peak_5545	72	.	3.62785	9.86876	7.25862	71
chr11	23665734	23666274	8_GGACTCCT_L003_peak_5546	521	.	9.74478	55.7047	52.1867	202
chr11	23666285	23666472	8_GGACTCCT_L003_peak_5547	129	.	4.60035	15.7155	12.9041	93
chr11	23770638	23770998	8_GGACTCCT_L003_peak_5548a	367	.	6.92135	40.0834	36.797	236
chr11	23770998	23771217	8_GGACTCCT_L003_peak_5548b	392	.	7.15244	42.5829	39.2566	124
chr11	23771217	23771432	8_GGACTCCT_L003_peak_5548c	233	.	5.4102	26.3708	23.3181	95
chr11	23855480	23855685	8_GGACTCCT_L003_peak_5549	106	.	4.46981	13.3699	10.6256	101
chr11	23894928	23895093	8_GGACTCCT_L003_peak_5550	33	.	2.89223	5.73615	3.32464	76
chr11	23895143	23895420	8_GGACTCCT_L003_peak_5551	514	.	10.3857	55.0053	51.4962	148
chr11	24077840	24078070	8_GGACTCCT_L003_peak_5552	160	.	4.3856	18.9748	16.0811	130
chr11	24080993	24081177	8_GGACTCCT_L003_peak_5553	93	.	3.50584	12.084	9.38332	98
chr11	24162064	24162466	8_GGACTCCT_L003_peak_5554	720	.	12.1394	75.8054	72.0184	226
chr11	24316273	24316506	8_GGACTCCT_L003_peak_5555	135	.	4.99567	16.3484	13.5186	112
chr11	24370637	24370813	8_GGACTCCT_L003_peak_5556	38	.	3.0237	6.28475	3.83816	85
chr11	24804511	24804769	8_GGACTCCT_L003_peak_5557	120	.	4.73274	14.8357	12.0475	136
chr11	25862849	25863078	8_GGACTCCT_L003_peak_5558	258	.	6.96765	28.9848	25.8828	115
chr11	25914136	25914387	8_GGACTCCT_L003_peak_5559	182	.	5.78447	21.1461	18.2005	115
chr11	26073964	26074189	8_GGACTCCT_L003_peak_5560	285	.	7.36205	31.749	28.5978	118
chr11	26089022	26089305	8_GGACTCCT_L003_peak_5561	182	.	5.78447	21.1461	18.2005	153
chr11	26387086	26387300	8_GGACTCCT_L003_peak_5562	203	.	6.07628	23.3404	20.3511	98
chr11	26387324	26387601	8_GGACTCCT_L003_peak_5563	912	.	14.8534	95.2909	91.2622	138
chr11	26593121	26593336	8_GGACTCCT_L003_peak_5564a	86	.	3.84398	11.3518	8.67588	130
chr11	26593336	26593569	8_GGACTCCT_L003_peak_5564b	80	.	3.73092	10.7113	8.05965	86
chr11	26593569	26593993	8_GGACTCCT_L003_peak_5564c	870	.	13.1609	91.0373	87.0587	148
chr11	26961636	26961906	8_GGACTCCT_L003_peak_5565	215	.	6.31033	24.5415	21.5243	122
chr11	27264396	27264546	8_GGACTCCT_L003_peak_5566	60	.	3.54956	8.6513	6.08176	74
chr11	28216331	28216662	8_GGACTCCT_L003_peak_5567	332	.	8.01937	36.5073	33.2762	180
chr11	28365471	28365721	8_GGACTCCT_L003_peak_5568	215	.	6.31033	24.5415	21.5243	132
chr11	28422554	28422753	8_GGACTCCT_L003_peak_5569a	113	.	4.60128	14.0968	11.3301	111
chr11	28422753	28422941	8_GGACTCCT_L003_peak_5569b	43	.	3.15516	6.85122	4.37153	88
chr11	28484380	28484683	8_GGACTCCT_L003_peak_5570	99	.	4.33835	12.6555	9.93393	115
chr11	28519308	28519475	8_GGACTCCT_L003_peak_5571	106	.	4.46981	13.3699	10.6256	82
chr11	28519544	28519767	8_GGACTCCT_L003_peak_5572	258	.	6.96765	28.9848	25.8828	110
chr11	28583866	28584196	8_GGACTCCT_L003_peak_5573a	149	.	4.72689	17.8197	14.9582	188
chr11	28584196	28584505	8_GGACTCCT_L003_peak_5573b	574	.	9.72295	60.9979	57.4069	143
chr11	28853143	28853326	8_GGACTCCT_L003_peak_5574	54	.	3.41809	8.0351	5.49428	89
chr11	28934536	28934737	8_GGACTCCT_L003_peak_5575	92	.	4.20688	11.9539	9.25572	96
chr11	29130597	29130858	8_GGACTCCT_L003_peak_5576	703	.	12.6206	74.1172	70.3519	141
chr11	29172533	29173078	8_GGACTCCT_L003_peak_5577	1380	.	16.0535	142.5	138.005	325
chr11	29173440	29173625	8_GGACTCCT_L003_peak_5578	128	.	4.2471	15.6528	12.8425	91
chr11	29180710	29180964	8_GGACTCCT_L003_peak_5579	127	.	4.86421	15.5863	12.7771	115
chr11	29247183	29247625	8_GGACTCCT_L003_peak_5580	1334	.	15.4203	137.883	133.426	214
chr11	29373291	29373962	8_GGACTCCT_L003_peak_5581	765	.	12.0873	80.3843	76.5378	302
chr11	29428861	29429015	8_GGACTCCT_L003_peak_5582	79	.	3.94395	10.5904	7.94118	101
chr11	29514937	29515155	8_GGACTCCT_L003_peak_5583	158	.	5.39007	18.7006	15.8111	104
chr11	29526257	29526553	8_GGACTCCT_L003_peak_5584	332	.	8.01937	36.5073	33.2762	131
chr11	29547707	29548035	8_GGACTCCT_L003_peak_5585	540	.	10.5807	57.5688	54.0243	199
chr11	29548068	29548343	8_GGACTCCT_L003_peak_5586	396	.	8.80829	43.0074	39.6754	138
chr11	29622482	29622651	8_GGACTCCT_L003_peak_5587	60	.	3.54956	8.6513	6.08176	90
chr11	29692624	29693249	8_GGACTCCT_L003_peak_5588	871	.	11.0876	91.1303	87.1506	211
chr11	29693551	29693875	8_GGACTCCT_L003_peak_5589	81	.	3.35196	10.7526	8.10021	201
chr11	29744574	29745255	8_GGACTCCT_L003_peak_5590	430	.	8.81477	46.3847	43.0024	384
chr11	29778038	29778378	8_GGACTCCT_L003_peak_5591	54	.	3.41809	8.0351	5.49428	179
chr11	29788896	29789097	8_GGACTCCT_L003_peak_5592	173	.	5.653	20.321	17.3937	100
chr11	29861759	29862051	8_GGACTCCT_L003_peak_5593	150	.	5.25861	17.9058	15.0358	167
chr11	29862089	29862256	8_GGACTCCT_L003_peak_5594	73	.	3.81249	9.92946	7.30599	93
chr11	29885253	29885428	8_GGACTCCT_L003_peak_5595	73	.	3.81249	9.92946	7.30599	87
chr11	30025810	30026374	8_GGACTCCT_L003_peak_5596	1025	.	13.6	106.665	102.511	343
chr11	30243496	30244006	8_GGACTCCT_L003_peak_5597	710	.	12.2298	74.7751	71.0015	254
chr11	30267095	30267280	8_GGACTCCT_L003_peak_5598	51	.	3.16027	7.69046	5.17313	97
chr11	30267603	30267758	8_GGACTCCT_L003_peak_5599	32	.	2.72263	5.59682	3.20957	70
chr11	30267999	30268254	8_GGACTCCT_L003_peak_5600a	279	.	6.76218	31.0512	27.913	127
chr11	30268254	30268530	8_GGACTCCT_L003_peak_5600b	360	.	7.80712	39.3718	36.0973	128
chr11	30289787	30290246	8_GGACTCCT_L003_peak_5601	158	.	5.39007	18.7006	15.8111	232
chr11	30367377	30367763	8_GGACTCCT_L003_peak_5602	267	.	7.09912	29.8983	26.7798	199
chr11	30471701	30472081	8_GGACTCCT_L003_peak_5603	657	.	12.0948	69.4941	65.7887	164
chr11	30649057	30649293	8_GGACTCCT_L003_peak_5604	158	.	5.39007	18.7006	15.8111	107
chr11	30649304	30649556	8_GGACTCCT_L003_peak_5605	92	.	4.20688	11.9539	9.25572	135
chr11	30672763	30673070	8_GGACTCCT_L003_peak_5606	401	.	8.93963	43.4616	40.1214	143
chr11	30676215	30676411	8_GGACTCCT_L003_peak_5607	135	.	4.99567	16.3484	13.5186	94
chr11	30720636	30721157	8_GGACTCCT_L003_peak_5608	525	.	10.5172	56.0889	52.5644	309
chr11	30755172	30755371	8_GGACTCCT_L003_peak_5609	99	.	4.33835	12.6555	9.93393	100
chr11	30771496	30771921	8_GGACTCCT_L003_peak_5610	421	.	9.20256	45.5069	42.136	248
chr11	30772269	30772474	8_GGACTCCT_L003_peak_5611	43	.	3.15516	6.85122	4.37153	104
chr11	30954296	30954541	8_GGACTCCT_L003_peak_5612	165	.	5.52153	19.5057	16.5972	111
chr11	30986086	30986275	8_GGACTCCT_L003_peak_5613a	49	.	3.28663	7.43488	4.92378	78
chr11	30986275	30986543	8_GGACTCCT_L003_peak_5613b	249	.	6.83619	28.0794	24.9941	111
chr11	31169288	31169556	8_GGACTCCT_L003_peak_5614	142	.	5.12714	17.1217	14.2715	140
chr11	31169562	31169739	8_GGACTCCT_L003_peak_5615	113	.	4.60128	14.0968	11.3301	86
chr11	31218028	31218393	8_GGACTCCT_L003_peak_5616	135	.	4.99567	16.3484	13.5186	134
chr11	31225462	31225638	8_GGACTCCT_L003_peak_5617	60	.	3.54956	8.6513	6.08176	87
chr11	31369488	31369664	8_GGACTCCT_L003_peak_5618	33	.	2.83077	5.74269	3.33082	83
chr11	31370008	31370144	8_GGACTCCT_L003_peak_5619a	40	.	3.02077	6.46972	4.01789	74
chr11	31370144	31370316	8_GGACTCCT_L003_peak_5619b	51	.	3.2974	7.68411	5.16687	62
chr11	31392509	31392777	8_GGACTCCT_L003_peak_5620	38	.	3.0237	6.28475	3.83816	171
chr11	31551058	31551610	8_GGACTCCT_L003_peak_5621	115	.	4.56563	14.3073	11.537	260
chr11	31671102	31671368	8_GGACTCCT_L003_peak_5622	797	.	10.5085	83.6845	79.7956	128
chr11	31671769	31672092	8_GGACTCCT_L003_peak_5623	348	.	6.41447	38.1169	34.8618	148
chr11	31713540	31713813	8_GGACTCCT_L003_peak_5624a	597	.	8.64248	63.4198	59.7964	201
chr11	31713813	31714186	8_GGACTCCT_L003_peak_5624b	676	.	9.29474	71.3557	67.6267	72
chr11	31768044	31768235	8_GGACTCCT_L003_peak_5625a	183	.	5.58931	21.2879	18.3401	132
chr11	31768235	31768494	8_GGACTCCT_L003_peak_5625b	151	.	5.08475	18.0614	15.189	60
chr11	31770429	31770580	8_GGACTCCT_L003_peak_5626	36	.	2.88462	6.07569	3.65377	72
chr11	31807462	31807973	8_GGACTCCT_L003_peak_5627	219	.	5.95989	25.0227	21.9988	122
chr11	31828058	31828247	8_GGACTCCT_L003_peak_5628	66	.	3.68102	9.28292	6.68595	95
chr11	31830619	31830770	8_GGACTCCT_L003_peak_5629	66	.	3.68102	9.28292	6.68595	71
chr11	31838414	31838773	8_GGACTCCT_L003_peak_5630	391	.	8.80816	42.4484	39.1238	151
chr11	31846875	31847163	8_GGACTCCT_L003_peak_5631	136	.	4.73988	16.5298	13.697	130
chr11	31847206	31847443	8_GGACTCCT_L003_peak_5632	320	.	7.24802	35.2476	32.0395	125
chr11	31870316	31870550	8_GGACTCCT_L003_peak_5633	281	.	5.87473	31.264	28.1229	117
chr11	31870598	31871005	8_GGACTCCT_L003_peak_5634	916	.	11.7336	95.7227	91.6891	158
chr11	31900952	31901102	8_GGACTCCT_L003_peak_5635	38	.	3.0237	6.28475	3.83816	74
chr11	31907668	31907972	8_GGACTCCT_L003_peak_5636	85	.	4.07542	11.2654	8.59111	195
chr11	31922517	31922931	8_GGACTCCT_L003_peak_5637	1148	.	15.9862	119.117	114.834	217
chr11	31941428	31941665	8_GGACTCCT_L003_peak_5638	127	.	4.86421	15.5863	12.7771	126
chr11	32000256	32000629	8_GGACTCCT_L003_peak_5639	322	.	7.72152	35.4812	32.2698	173
chr11	32020015	32020311	8_GGACTCCT_L003_peak_5640	83	.	3.97691	10.9654	8.30845	115
chr11	32044606	32044994	8_GGACTCCT_L003_peak_5641	540	.	8.57143	57.5524	54.0081	173
chr11	32049053	32049339	8_GGACTCCT_L003_peak_5642	104	.	3.65448	13.2073	10.4755	112
chr11	32106399	32106575	8_GGACTCCT_L003_peak_5643	79	.	3.94395	10.5904	7.94118	90
chr11	32113179	32113434	8_GGACTCCT_L003_peak_5644	127	.	4.86421	15.5863	12.7771	108
chr11	32119257	32119616	8_GGACTCCT_L003_peak_5645	73	.	3.81249	9.92946	7.30599	113
chr11	32136163	32136369	8_GGACTCCT_L003_peak_5646	106	.	4.46981	13.3699	10.6256	102
chr11	32157852	32158029	8_GGACTCCT_L003_peak_5647	43	.	3.07125	6.81179	4.34976	83
chr11	32158218	32158493	8_GGACTCCT_L003_peak_5648	38	.	2.95385	6.277	3.83816	176
chr11	32205177	32205542	8_GGACTCCT_L003_peak_5649	592	.	9.88554	62.8873	59.2706	169
chr11	32218585	32218888	8_GGACTCCT_L003_peak_5650	177	.	4.76404	20.6525	17.7203	174
chr11	32221380	32221543	8_GGACTCCT_L003_peak_5651	88	.	3.22696	11.513	8.83394	80
chr11	32224478	32225022	8_GGACTCCT_L003_peak_5652	184	.	4.63603	21.4049	18.4553	195
chr11	32235715	32236021	8_GGACTCCT_L003_peak_5653	201	.	5.25803	23.0871	20.1015	150
chr11	32238532	32238766	8_GGACTCCT_L003_peak_5654	159	.	4.64896	18.8379	15.9464	125
chr11	32267543	32267819	8_GGACTCCT_L003_peak_5655	439	.	8.93389	47.3914	43.9939	120
chr11	32286835	32287043	8_GGACTCCT_L003_peak_5656	135	.	4.99567	16.3484	13.5186	107
chr11	32321270	32321443	8_GGACTCCT_L003_peak_5657	41	.	3.0789	6.63563	4.17904	87
chr11	32324691	32324916	8_GGACTCCT_L003_peak_5658	198	.	6.0474	22.8253	19.8435	112
chr11	32341195	32341345	8_GGACTCCT_L003_peak_5659	72	.	3.7785	9.82817	7.2189	86
chr11	32352865	32353052	8_GGACTCCT_L003_peak_5660	44	.	3.11721	6.94636	4.46419	85
chr11	32357765	32357963	8_GGACTCCT_L003_peak_5661	83	.	3.98458	10.9889	8.33145	105
chr11	32363600	32364024	8_GGACTCCT_L003_peak_5662	291	.	7.24547	32.325	29.1658	156
chr11	32370912	32371089	8_GGACTCCT_L003_peak_5663	72	.	3.64063	9.90989	7.2988	80
chr11	32383970	32384121	8_GGACTCCT_L003_peak_5664	73	.	3.81249	9.92946	7.30599	69
chr11	32398574	32398799	8_GGACTCCT_L003_peak_5665	49	.	3.28663	7.43488	4.92378	143
chr11	32454809	32455185	8_GGACTCCT_L003_peak_5666a	576	.	9.11628	61.2413	57.6475	224
chr11	32455185	32455453	8_GGACTCCT_L003_peak_5666b	312	.	6.4728	34.4008	31.207	152
chr11	32532983	32533408	8_GGACTCCT_L003_peak_5667	433	.	8.62167	46.7604	43.3712	225
chr11	32546562	32546991	8_GGACTCCT_L003_peak_5668	207	.	5.943	23.7209	20.7209	230
chr11	32591938	32592212	8_GGACTCCT_L003_peak_5669	98	.	4.21575	12.5715	9.86123	110
chr11	32619434	32619816	8_GGACTCCT_L003_peak_5670	120	.	4.6395	14.8693	12.0804	233
chr11	32642284	32642591	8_GGACTCCT_L003_peak_5671a	426	.	7.37207	46.0599	42.6818	174
chr11	32642591	32642902	8_GGACTCCT_L003_peak_5671b	517	.	8.21799	55.3016	51.7888	133
chr11	32694664	32694878	8_GGACTCCT_L003_peak_5672	106	.	4.46981	13.3699	10.6256	108
chr11	32780879	32781064	8_GGACTCCT_L003_peak_5673	83	.	3.59461	10.9868	8.3294	90
chr11	32781246	32781450	8_GGACTCCT_L003_peak_5674	48	.	2.94262	7.35991	4.86653	104
chr11	32781627	32781993	8_GGACTCCT_L003_peak_5675	582	.	9.25838	61.8969	58.2937	218
chr11	32903419	32903648	8_GGACTCCT_L003_peak_5676	168	.	5.35606	19.7201	16.8083	115
chr11	32941293	32941627	8_GGACTCCT_L003_peak_5677	173	.	5.653	20.321	17.3937	193
chr11	32946560	32946984	8_GGACTCCT_L003_peak_5678	292	.	6.87324	32.3954	29.2353	148
chr11	32957052	32957246	8_GGACTCCT_L003_peak_5679	106	.	4.46981	13.3699	10.6256	94
chr11	33012878	33013105	8_GGACTCCT_L003_peak_5680	106	.	4.46981	13.3699	10.6256	97
chr11	33070661	33071013	8_GGACTCCT_L003_peak_5681	523	.	10.2727	55.845	52.3252	145
chr11	33146273	33146450	8_GGACTCCT_L003_peak_5682	98	.	3.89344	12.5982	9.88741	82
chr11	33148410	33148670	8_GGACTCCT_L003_peak_5683	211	.	5.95593	24.18	21.1734	143
chr11	33162986	33163523	8_GGACTCCT_L003_peak_5684	666	.	10.7791	70.3769	66.6604	174
chr11	33336536	33336736	8_GGACTCCT_L003_peak_5685	206	.	6.17886	23.6789	20.6794	93
chr11	33512820	33513150	8_GGACTCCT_L003_peak_5686	408	.	8.12128	44.2465	40.8962	188
chr11	33513201	33513426	8_GGACTCCT_L003_peak_5687	210	.	5.69551	24.0407	21.0361	108
chr11	33513432	33513638	8_GGACTCCT_L003_peak_5688a	72	.	3.54571	9.8434	7.23391	100
chr11	33513638	33513849	8_GGACTCCT_L003_peak_5688b	117	.	4.33574	14.4756	11.7024	107
chr11	33554273	33554423	8_GGACTCCT_L003_peak_5689	49	.	3.28663	7.43488	4.92378	75
chr11	33614314	33614528	8_GGACTCCT_L003_peak_5690	182	.	5.78447	21.1461	18.2005	107
chr11	33680203	33680370	8_GGACTCCT_L003_peak_5691	92	.	4.20688	11.9539	9.25572	83
chr11	33754761	33755103	8_GGACTCCT_L003_peak_5692	336	.	7.42407	36.9011	33.6649	211
chr11	33843575	33843784	8_GGACTCCT_L003_peak_5693	79	.	3.94395	10.5904	7.94118	98
chr11	33855694	33856033	8_GGACTCCT_L003_peak_5694	60	.	3.54956	8.6513	6.08176	110
chr11	33917648	33917812	8_GGACTCCT_L003_peak_5695	82	.	3.94653	10.8721	8.21704	132
chr11	34112890	34113393	8_GGACTCCT_L003_peak_5696	614	.	11.243	65.0927	61.4463	267
chr11	34123227	34123448	8_GGACTCCT_L003_peak_5697	190	.	5.91593	21.981	19.0171	114
chr11	34149419	34149648	8_GGACTCCT_L003_peak_5698	92	.	4.20688	11.9539	9.25572	123
chr11	34181553	34181829	8_GGACTCCT_L003_peak_5699a	300	.	7.23764	33.2674	30.092	161
chr11	34181829	34182065	8_GGACTCCT_L003_peak_5699b	124	.	4.65116	15.235	12.44	116
chr11	34213018	34213173	8_GGACTCCT_L003_peak_5700	79	.	3.94395	10.5904	7.94118	84
chr11	34229065	34229305	8_GGACTCCT_L003_peak_5701	158	.	5.39007	18.7006	15.8111	132
chr11	34272076	34272291	8_GGACTCCT_L003_peak_5702	78	.	3.65044	10.4409	7.80641	109
chr11	34276751	34277109	8_GGACTCCT_L003_peak_5703	97	.	3.99556	12.4134	9.7063	137
chr11	34297596	34298006	8_GGACTCCT_L003_peak_5704	341	.	7.56447	37.4364	34.1931	256
chr11	34306295	34306651	8_GGACTCCT_L003_peak_5705	276	.	7.23058	30.8198	27.6847	134
chr11	34318300	34318545	8_GGACTCCT_L003_peak_5706	47	.	3.21337	7.22509	4.73537	153
chr11	34327859	34328032	8_GGACTCCT_L003_peak_5707	73	.	3.81249	9.92946	7.30599	91
chr11	34341783	34342260	8_GGACTCCT_L003_peak_5708	337	.	6.96864	36.9989	33.7615	188
chr11	34343822	34344056	8_GGACTCCT_L003_peak_5709	56	.	2.97203	8.21661	5.67149	104
chr11	34344349	34344636	8_GGACTCCT_L003_peak_5710	52	.	2.8922	7.72735	5.20895	107
chr11	34348339	34348589	8_GGACTCCT_L003_peak_5711	164	.	5.05495	19.3863	16.4861	123
chr11	34356118	34356417	8_GGACTCCT_L003_peak_5712	49	.	3.28663	7.43488	4.92378	102
chr11	34391945	34392341	8_GGACTCCT_L003_peak_5713	327	.	7.85576	35.9471	32.7266	171
chr11	34447987	34448150	8_GGACTCCT_L003_peak_5714	85	.	4.07542	11.2654	8.59111	80
chr11	34468742	34468892	8_GGACTCCT_L003_peak_5715	38	.	3.0237	6.28475	3.83816	70
chr11	34681753	34682127	8_GGACTCCT_L003_peak_5716	165	.	5.52153	19.5057	16.5972	174
chr11	34774628	34774788	8_GGACTCCT_L003_peak_5717	54	.	3.41809	8.0351	5.49428	91
chr11	34833543	34833783	8_GGACTCCT_L003_peak_5718	304	.	7.62498	33.6302	30.4469	137
chr11	34881630	34881788	8_GGACTCCT_L003_peak_5719	79	.	3.94395	10.5904	7.94118	83
chr11	35231688	35231955	8_GGACTCCT_L003_peak_5720a	203	.	5.422	23.373	20.3834	141
chr11	35231955	35232260	8_GGACTCCT_L003_peak_5720b	112	.	4.111	13.9592	11.204	127
chr11	35232390	35232695	8_GGACTCCT_L003_peak_5721	89	.	3.77556	11.641	8.95944	135
chr11	35283858	35284070	8_GGACTCCT_L003_peak_5722	40	.	3.02648	6.48609	4.03382	114
chr11	35295466	35295632	8_GGACTCCT_L003_peak_5723	47	.	3.23206	7.27883	4.78766	74
chr11	35298673	35298907	8_GGACTCCT_L003_peak_5724	77	.	3.87097	10.3704	7.73749	118
chr11	35406696	35406849	8_GGACTCCT_L003_peak_5725	13	.	2.23925	3.52905	1.34108	75
chr11	35407696	35407887	8_GGACTCCT_L003_peak_5726	193	.	5.66706	22.3471	19.3779	93
chr11	35452525	35452697	8_GGACTCCT_L003_peak_5727	142	.	5.1114	17.0716	14.2295	84
chr11	35528143	35528302	8_GGACTCCT_L003_peak_5728	43	.	3.15516	6.85122	4.37153	103
chr11	35587144	35587542	8_GGACTCCT_L003_peak_5729	559	.	9.66543	59.564	55.9923	194
chr11	35624619	35624769	8_GGACTCCT_L003_peak_5730	34	.	2.8136	5.8671	3.45157	74
chr11	35627968	35628132	8_GGACTCCT_L003_peak_5731	36	.	2.82646	6.07968	3.65763	85
chr11	35660788	35661031	8_GGACTCCT_L003_peak_5732	114	.	4.45515	14.2652	11.4956	125
chr11	35667506	35667717	8_GGACTCCT_L003_peak_5733	110	.	4.31487	13.7955	11.0433	105
chr11	35673180	35673410	8_GGACTCCT_L003_peak_5734	85	.	4.07542	11.2654	8.59111	129
chr11	35729291	35729582	8_GGACTCCT_L003_peak_5735	92	.	4.20688	11.9539	9.25572	88
chr11	35769201	35769628	8_GGACTCCT_L003_peak_5736a	885	.	10.9926	92.5784	88.5817	246
chr11	35769628	35769935	8_GGACTCCT_L003_peak_5736b	438	.	7.31809	47.2697	43.8739	181
chr11	35798960	35799138	8_GGACTCCT_L003_peak_5737	150	.	5.25861	17.9058	15.0358	91
chr11	35834178	35834339	8_GGACTCCT_L003_peak_5738	28	.	2.76077	5.20615	2.8321	78
chr11	35834386	35834722	8_GGACTCCT_L003_peak_5739	232	.	6.57326	26.2934	23.2418	153
chr11	35856719	35856928	8_GGACTCCT_L003_peak_5740a	127	.	4.84928	15.5393	12.7388	135
chr11	35856928	35857132	8_GGACTCCT_L003_peak_5740b	78	.	3.92413	10.5309	7.89446	75
chr11	35864939	35865268	8_GGACTCCT_L003_peak_5741	395	.	8.45922	42.8627	39.5326	176
chr11	35878263	35878413	8_GGACTCCT_L003_peak_5742	60	.	3.5248	8.57901	6.02488	76
chr11	35893054	35893378	8_GGACTCCT_L003_peak_5743	129	.	4.51293	15.7285	12.9169	164
chr11	35893501	35893668	8_GGACTCCT_L003_peak_5744	43	.	2.9476	6.81795	4.35582	88
chr11	35919433	35919679	8_GGACTCCT_L003_peak_5745	62	.	3.43602	8.77975	6.20727	139
chr11	35922213	35922382	8_GGACTCCT_L003_peak_5746	52	.	3.125	7.78128	5.26142	102
chr11	35923648	35923804	8_GGACTCCT_L003_peak_5747	46	.	2.83623	7.1633	4.67545	82
chr11	35927153	35927652	8_GGACTCCT_L003_peak_5748	386	.	7.32636	41.9158	38.6006	208
chr11	35932241	35932431	8_GGACTCCT_L003_peak_5749	83	.	3.59461	10.9868	8.3294	87
chr11	35976646	35976907	8_GGACTCCT_L003_peak_5750	223	.	6.17433	25.3708	22.3416	129
chr11	35980528	35980717	8_GGACTCCT_L003_peak_5751	90	.	3.94432	11.6873	9.00474	97
chr11	36001338	36001628	8_GGACTCCT_L003_peak_5752	317	.	7.30858	34.9885	31.7838	139
chr11	36036500	36036673	8_GGACTCCT_L003_peak_5753	49	.	3.28663	7.43488	4.92378	74
chr11	36045999	36046149	8_GGACTCCT_L003_peak_5754	54	.	3.41809	8.0351	5.49428	82
chr11	36074114	36074274	8_GGACTCCT_L003_peak_5755	92	.	4.20688	11.9539	9.25572	76
chr11	36090319	36090485	8_GGACTCCT_L003_peak_5756	66	.	3.68102	9.28292	6.68595	77
chr11	36096373	36096539	8_GGACTCCT_L003_peak_5757	73	.	3.81249	9.92946	7.30599	90
chr11	36109563	36109791	8_GGACTCCT_L003_peak_5758	66	.	3.68102	9.28292	6.68595	102
chr11	36152402	36152580	8_GGACTCCT_L003_peak_5759	60	.	3.54956	8.6513	6.08176	87
chr11	36220820	36221035	8_GGACTCCT_L003_peak_5760	66	.	3.68102	9.28292	6.68595	126
chr11	36221329	36221526	8_GGACTCCT_L003_peak_5761	127	.	4.86421	15.5863	12.7771	104
chr11	36243799	36244071	8_GGACTCCT_L003_peak_5762	182	.	5.78447	21.1461	18.2005	156
chr11	36272240	36272444	8_GGACTCCT_L003_peak_5763	54	.	3.41809	8.0351	5.49428	97
chr11	36452554	36452973	8_GGACTCCT_L003_peak_5764	150	.	5.25861	17.9058	15.0358	186
chr11	36469906	36470089	8_GGACTCCT_L003_peak_5765	127	.	4.86421	15.5863	12.7771	92
chr11	37186250	37186400	8_GGACTCCT_L003_peak_5766	66	.	3.68102	9.28292	6.68595	79
chr11	37236309	37236564	8_GGACTCCT_L003_peak_5767	99	.	4.33835	12.6555	9.93393	153
chr11	37236837	37237017	8_GGACTCCT_L003_peak_5768	54	.	3.41809	8.0351	5.49428	89
chr11	37736044	37736387	8_GGACTCCT_L003_peak_5769	106	.	4.46981	13.3699	10.6256	204
chr11	38543939	38544198	8_GGACTCCT_L003_peak_5770	99	.	4.33835	12.6555	9.93393	128
chr11	38601053	38601324	8_GGACTCCT_L003_peak_5771	381	.	8.6767	41.4416	38.1324	138
chr11	39062316	39062509	8_GGACTCCT_L003_peak_5772	66	.	3.68102	9.28292	6.68595	83
chr11	39412212	39412375	8_GGACTCCT_L003_peak_5773	60	.	3.54956	8.6513	6.08176	78
chr11	39589122	39589320	8_GGACTCCT_L003_peak_5774	182	.	5.78447	21.1461	18.2005	98
chr11	40374735	40374917	8_GGACTCCT_L003_peak_5775	92	.	4.20688	11.9539	9.25572	86
chr11	40397550	40397716	8_GGACTCCT_L003_peak_5776	79	.	3.94395	10.5904	7.94118	77
chr11	40469433	40469632	8_GGACTCCT_L003_peak_5777	150	.	5.25861	17.9058	15.0358	99
chr11	40600535	40600738	8_GGACTCCT_L003_peak_5778	79	.	3.94395	10.5904	7.94118	103
chr11	40692509	40692853	8_GGACTCCT_L003_peak_5779	1029	.	13.3786	107.108	102.949	195
chr11	40693448	40693664	8_GGACTCCT_L003_peak_5780	38	.	2.72639	6.26752	3.83816	105
chr11	40694883	40695111	8_GGACTCCT_L003_peak_5781	83	.	3.54067	11.0288	8.37057	150
chr11	40733383	40733746	8_GGACTCCT_L003_peak_5782	1132	.	14.0418	117.549	113.281	197
chr11	40733799	40733985	8_GGACTCCT_L003_peak_5783	291	.	6.29771	32.3175	29.1585	96
chr11	40734032	40734187	8_GGACTCCT_L003_peak_5784	46	.	2.8667	7.09488	4.60883	74
chr11	40754938	40755200	8_GGACTCCT_L003_peak_5785a	92	.	3.65854	11.9718	9.27319	131
chr11	40755200	40755565	8_GGACTCCT_L003_peak_5785b	1497	.	16.6744	154.339	149.762	131
chr11	41089514	41089686	8_GGACTCCT_L003_peak_5786	38	.	3.0237	6.28475	3.83816	101
chr11	41532502	41532845	8_GGACTCCT_L003_peak_5787	472	.	9.85988	50.7261	47.2783	171
chr11	41632539	41632825	8_GGACTCCT_L003_peak_5788	646	.	11.9633	68.35	64.6596	138
chr11	41999543	41999767	8_GGACTCCT_L003_peak_5789	206	.	6.17886	23.6789	20.6794	100
chr11	42423365	42423515	8_GGACTCCT_L003_peak_5790	85	.	4.07542	11.2654	8.59111	99
chr11	42487778	42487930	8_GGACTCCT_L003_peak_5791	43	.	3.15516	6.85122	4.37153	72
chr11	42581704	42582238	8_GGACTCCT_L003_peak_5792	381	.	8.6767	41.4416	38.1324	273
chr11	42606258	42606575	8_GGACTCCT_L003_peak_5793	285	.	7.36205	31.749	28.5978	208
chr11	42999260	42999452	8_GGACTCCT_L003_peak_5794	120	.	4.73274	14.8357	12.0475	99
chr11	43046079	43046437	8_GGACTCCT_L003_peak_5795	113	.	4.60128	14.0968	11.3301	216
chr11	43062373	43062612	8_GGACTCCT_L003_peak_5796	150	.	5.25861	17.9058	15.0358	100
chr11	43098978	43099150	8_GGACTCCT_L003_peak_5797a	38	.	3.0237	6.28475	3.83816	74
chr11	43099150	43099391	8_GGACTCCT_L003_peak_5797b	198	.	6.0474	22.8253	19.8435	98
chr11	43147376	43147729	8_GGACTCCT_L003_peak_5798	173	.	5.653	20.321	17.3937	185
chr11	43236558	43236737	8_GGACTCCT_L003_peak_5799a	79	.	3.94395	10.5904	7.94118	94
chr11	43236737	43236952	8_GGACTCCT_L003_peak_5799b	79	.	3.94395	10.5904	7.94118	85
chr11	43263925	43264164	8_GGACTCCT_L003_peak_5800	215	.	6.31033	24.5415	21.5243	126
chr11	43270352	43270507	8_GGACTCCT_L003_peak_5801	49	.	3.28663	7.43488	4.92378	74
chr11	43348665	43348841	8_GGACTCCT_L003_peak_5802	73	.	3.81249	9.92946	7.30599	86
chr11	43385075	43385381	8_GGACTCCT_L003_peak_5803a	223	.	5.6338	25.3857	22.3564	176
chr11	43385381	43385614	8_GGACTCCT_L003_peak_5803b	210	.	5.49059	24.0294	21.025	130
chr11	43385721	43386084	8_GGACTCCT_L003_peak_5804	362	.	7.33198	39.4879	36.2094	179
chr11	43426116	43426369	8_GGACTCCT_L003_peak_5805	241	.	6.70472	27.1822	24.1136	134
chr11	43433909	43434059	8_GGACTCCT_L003_peak_5806	66	.	3.68102	9.28292	6.68595	72
chr11	43494119	43494274	8_GGACTCCT_L003_peak_5807	26	.	2.66836	4.95684	2.61381	72
chr11	43528618	43528889	8_GGACTCCT_L003_peak_5808	202	.	5.79539	23.202	20.2147	127
chr11	43528926	43529141	8_GGACTCCT_L003_peak_5809a	184	.	5.51967	21.4341	18.4841	120
chr11	43529141	43529348	8_GGACTCCT_L003_peak_5809b	125	.	4.58015	15.3223	12.5257	95
chr11	43548185	43548535	8_GGACTCCT_L003_peak_5810	269	.	6.51574	30.1199	26.9984	164
chr11	43569589	43569909	8_GGACTCCT_L003_peak_5811	151	.	5.08475	18.0614	15.189	195
chr11	43613182	43613339	8_GGACTCCT_L003_peak_5812	74	.	3.76884	10.0587	7.43254	128
chr11	43643133	43643555	8_GGACTCCT_L003_peak_5813	365	.	8.35476	39.7839	36.5014	162
chr11	43681521	43682146	8_GGACTCCT_L003_peak_5814	1541	.	14.4509	158.731	154.129	306
chr11	43747650	43748207	8_GGACTCCT_L003_peak_5815	781	.	11.9806	81.9884	78.1215	359
chr11	43766893	43767119	8_GGACTCCT_L003_peak_5816	150	.	5.25861	17.9058	15.0358	115
chr11	43783817	43784005	8_GGACTCCT_L003_peak_5817	150	.	5.25861	17.9058	15.0358	91
chr11	43831574	43831940	8_GGACTCCT_L003_peak_5818	160	.	4.66889	18.9195	16.0267	172
chr11	43836124	43836428	8_GGACTCCT_L003_peak_5819a	136	.	4.46701	16.5081	13.6756	183
chr11	43836428	43836675	8_GGACTCCT_L003_peak_5819b	414	.	8	44.8034	41.4436	121
chr11	43876044	43876204	8_GGACTCCT_L003_peak_5820	64	.	3.52369	9.05307	6.47431	76
chr11	43877283	43877599	8_GGACTCCT_L003_peak_5821	140	.	4.94132	16.8728	14.0343	134
chr11	44066170	44066506	8_GGACTCCT_L003_peak_5822	295	.	7.49351	32.6859	29.5185	145
chr11	44155966	44156183	8_GGACTCCT_L003_peak_5823a	232	.	6.57326	26.2934	23.2418	155
chr11	44156183	44156395	8_GGACTCCT_L003_peak_5823b	215	.	6.31033	24.5415	21.5243	62
chr11	44406099	44406291	8_GGACTCCT_L003_peak_5824	106	.	4.46981	13.3699	10.6256	88
chr11	44408693	44408912	8_GGACTCCT_L003_peak_5825	43	.	3.15516	6.85122	4.37153	95
chr11	44470375	44470737	8_GGACTCCT_L003_peak_5826	540	.	10.4075	57.5735	54.029	179
chr11	44496350	44496571	8_GGACTCCT_L003_peak_5827	99	.	4.33835	12.6555	9.93393	118
chr11	44518820	44519064	8_GGACTCCT_L003_peak_5828	121	.	4.47761	14.9705	12.18	141
chr11	44519872	44520076	8_GGACTCCT_L003_peak_5829a	27	.	2.60476	5.08873	2.74072	77
chr11	44520076	44520333	8_GGACTCCT_L003_peak_5829b	200	.	5.64334	23.0531	20.068	128
chr11	44520462	44520734	8_GGACTCCT_L003_peak_5830	41	.	2.94451	6.62202	4.16576	98
chr11	44610956	44611179	8_GGACTCCT_L003_peak_5831	165	.	5.52153	19.5057	16.5972	107
chr11	44617053	44617376	8_GGACTCCT_L003_peak_5832	506	.	8.92766	54.1432	50.6466	165
chr11	44618328	44618541	8_GGACTCCT_L003_peak_5833	115	.	4.20168	14.2938	11.5237	112
chr11	44665241	44665516	8_GGACTCCT_L003_peak_5834	49	.	3.28663	7.43488	4.92378	124
chr11	45087333	45087510	8_GGACTCCT_L003_peak_5835	73	.	3.81249	9.92946	7.30599	83
chr11	45087610	45087814	8_GGACTCCT_L003_peak_5836	79	.	3.94395	10.5904	7.94118	110
chr11	45454932	45455353	8_GGACTCCT_L003_peak_5837	249	.	6.83619	28.0794	24.9941	267
chr11	45539568	45539718	8_GGACTCCT_L003_peak_5838	28	.	2.76077	5.20615	2.8321	80
chr11	45678761	45678911	8_GGACTCCT_L003_peak_5839	49	.	3.28663	7.43488	4.92378	109
chr11	45767197	45767375	8_GGACTCCT_L003_peak_5840	73	.	3.81249	9.92946	7.30599	74
chr11	45851794	45852088	8_GGACTCCT_L003_peak_5841	342	.	8.15084	37.4805	34.2339	145
chr11	45852229	45852379	8_GGACTCCT_L003_peak_5842	43	.	3.15516	6.85122	4.37153	68
chr11	45881118	45881330	8_GGACTCCT_L003_peak_5843	117	.	4.64516	14.5602	11.7855	113
chr11	45881787	45881992	8_GGACTCCT_L003_peak_5844	138	.	4.9936	16.6938	13.8582	109
chr11	45896286	45896451	8_GGACTCCT_L003_peak_5845	60	.	3.54956	8.6513	6.08176	84
chr11	45896858	45897008	8_GGACTCCT_L003_peak_5846	23	.	2.6293	4.69553	2.36203	73
chr11	45907408	45907586	8_GGACTCCT_L003_peak_5847	49	.	3.28663	7.43488	4.92378	73
chr11	45926665	45926873	8_GGACTCCT_L003_peak_5848a	196	.	5.98179	22.61	19.6368	101
chr11	45926873	45927094	8_GGACTCCT_L003_peak_5848b	265	.	7.02211	29.6395	26.5284	108
chr11	45943235	45943458	8_GGACTCCT_L003_peak_5849	57	.	3.22234	8.31082	5.76345	125
chr11	45944802	45945187	8_GGACTCCT_L003_peak_5850	431	.	8.43373	46.568	43.1812	268
chr11	45955111	45955331	8_GGACTCCT_L003_peak_5851	300	.	7.35661	33.203	30.0284	115
chr11	45955417	45955615	8_GGACTCCT_L003_peak_5852	256	.	6.77116	28.7824	25.6872	98
chr11	45980094	45980276	8_GGACTCCT_L003_peak_5853	33	.	2.89223	5.73615	3.32464	82
chr11	45980630	45980810	8_GGACTCCT_L003_peak_5854	49	.	3.28663	7.43488	4.92378	90
chr11	46052396	46052546	8_GGACTCCT_L003_peak_5855	78	.	3.89358	10.4388	7.80433	70
chr11	46055918	46056304	8_GGACTCCT_L003_peak_5856	83	.	3.97691	10.9654	8.30845	155
chr11	46215450	46215738	8_GGACTCCT_L003_peak_5857	264	.	6.71866	29.5153	26.4059	143
chr11	46291041	46291267	8_GGACTCCT_L003_peak_5858	43	.	3.15516	6.85122	4.37153	98
chr11	46312253	46312465	8_GGACTCCT_L003_peak_5859	118	.	4.56227	14.618	11.8421	96
chr11	46431247	46431507	8_GGACTCCT_L003_peak_5860	232	.	6.57326	26.2934	23.2418	118
chr11	46436755	46437193	8_GGACTCCT_L003_peak_5861	890	.	13.2961	93.0254	89.0235	156
chr11	46488278	46488533	8_GGACTCCT_L003_peak_5862	79	.	3.94395	10.5904	7.94118	135
chr11	46631754	46631919	8_GGACTCCT_L003_peak_5863	113	.	4.60128	14.0968	11.3301	80
chr11	46666208	46666385	8_GGACTCCT_L003_peak_5864	85	.	4.07542	11.2654	8.59111	90
chr11	47018113	47018470	8_GGACTCCT_L003_peak_5865	173	.	5.653	20.321	17.3937	221
chr11	47379269	47379419	8_GGACTCCT_L003_peak_5866	43	.	3.15516	6.85122	4.37153	92
chr11	47641428	47641578	8_GGACTCCT_L003_peak_5867	28	.	2.76077	5.20615	2.8321	72
chr11	47705217	47705554	8_GGACTCCT_L003_peak_5868	135	.	4.99567	16.3484	13.5186	174
chr11	47705583	47705743	8_GGACTCCT_L003_peak_5869	28	.	2.76077	5.20615	2.8321	82
chr11	47988722	47989047	8_GGACTCCT_L003_peak_5870a	99	.	4.33835	12.6555	9.93393	156
chr11	47989047	47989292	8_GGACTCCT_L003_peak_5870b	49	.	3.28663	7.43488	4.92378	169
chr11	48119785	48120135	8_GGACTCCT_L003_peak_5871	106	.	4.46981	13.3699	10.6256	101
chr11	48790310	48790469	8_GGACTCCT_L003_peak_5872	73	.	3.81249	9.92946	7.30599	80
chr11	48799945	48800159	8_GGACTCCT_L003_peak_5873	251	.	6.3745	28.2588	25.1711	104
chr11	48800179	48800493	8_GGACTCCT_L003_peak_5874	489	.	9.34795	52.404	48.9327	140
chr11	48800502	48800657	8_GGACTCCT_L003_peak_5875	77	.	3.70585	10.373	7.73998	74
chr11	48816912	48817249	8_GGACTCCT_L003_peak_5876	938	.	10.8994	97.8705	93.8123	184
chr11	48817264	48817671	8_GGACTCCT_L003_peak_5877	724	.	9.3415	76.263	72.4703	163
chr11	48818405	48818610	8_GGACTCCT_L003_peak_5878	78	.	3.17583	10.4412	7.80665	100
chr11	48823667	48823966	8_GGACTCCT_L003_peak_5879	97	.	4.19236	12.4966	9.78788	105
chr11	48826004	48826191	8_GGACTCCT_L003_peak_5880	28	.	2.76077	5.20615	2.8321	81
chr11	48826382	48826565	8_GGACTCCT_L003_peak_5881a	28	.	2.76077	5.20615	2.8321	112
chr11	48826565	48826734	8_GGACTCCT_L003_peak_5881b	99	.	4.33835	12.6555	9.93393	72
chr11	48833811	48834012	8_GGACTCCT_L003_peak_5882	128	.	4.39791	15.6226	12.8128	107
chr11	48834157	48834638	8_GGACTCCT_L003_peak_5883	306	.	6.76379	33.8198	30.6339	326
chr11	48837684	48837834	8_GGACTCCT_L003_peak_5884	56	.	3.11401	8.14941	5.60577	77
chr11	48853538	48853799	8_GGACTCCT_L003_peak_5885	319	.	5.83178	35.1361	31.9295	117
chr11	48855577	48855741	8_GGACTCCT_L003_peak_5886	125	.	3.74175	15.3842	12.5866	79
chr11	48856235	48856456	8_GGACTCCT_L003_peak_5887	214	.	4.72727	24.5025	21.491	88
chr11	48856489	48856797	8_GGACTCCT_L003_peak_5888a	94	.	3.32731	12.2026	9.49977	188
chr11	48856797	48857080	8_GGACTCCT_L003_peak_5888b	214	.	4.71185	24.4223	21.4119	120
chr11	48872122	48872380	8_GGACTCCT_L003_peak_5889a	94	.	3.93013	12.1862	9.48364	165
chr11	48872380	48872578	8_GGACTCCT_L003_peak_5889b	148	.	4.79564	17.7389	14.8787	94
chr11	49203275	49203777	8_GGACTCCT_L003_peak_5890	401	.	8.93963	43.4616	40.1214	180
chr11	49243675	49244050	8_GGACTCCT_L003_peak_5891a	970	.	10.6876	101.112	97.018	246
chr11	49244050	49244301	8_GGACTCCT_L003_peak_5891b	541	.	7.50351	57.6784	54.1326	130
chr11	49244301	49244539	8_GGACTCCT_L003_peak_5891c	157	.	4.00414	18.5842	15.7033	121
chr11	49250433	49250665	8_GGACTCCT_L003_peak_5892	204	.	5.75043	23.4438	20.453	109
chr11	49271390	49271542	8_GGACTCCT_L003_peak_5893	73	.	3.81249	9.92946	7.30599	76
chr11	49712579	49712982	8_GGACTCCT_L003_peak_5894	1048	.	13.9725	109.067	104.887	234
chr11	49793952	49794470	8_GGACTCCT_L003_peak_5895	311	.	7.13477	34.3342	31.1414	201
chr11	49846448	49847068	8_GGACTCCT_L003_peak_5896	739	.	9.61766	77.7752	73.9629	251
chr11	49901682	49901964	8_GGACTCCT_L003_peak_5897	362	.	8.1381	39.5517	36.2723	131
chr11	49903460	49903634	8_GGACTCCT_L003_peak_5898	88	.	3.98792	11.554	8.87407	84
chr11	49931089	49931501	8_GGACTCCT_L003_peak_5899	111	.	4.44719	13.9257	11.1712	168
chr11	49955949	49956155	8_GGACTCCT_L003_peak_5900	113	.	4.60128	14.0968	11.3301	107
chr11	50024833	50025121	8_GGACTCCT_L003_peak_5901a	308	.	6.80628	33.9916	30.8034	148
chr11	50025121	50025437	8_GGACTCCT_L003_peak_5901b	292	.	6.63857	32.4015	29.2414	141
chr11	50130793	50131009	8_GGACTCCT_L003_peak_5902	313	.	6.93703	34.5155	31.3201	106
chr11	50131185	50131618	8_GGACTCCT_L003_peak_5903	314	.	6.97051	34.6484	31.4481	158
chr11	50161654	50161804	8_GGACTCCT_L003_peak_5904	76	.	3.66762	10.2477	7.6174	77
chr11	50174618	50174945	8_GGACTCCT_L003_peak_5905	739	.	10.858	77.7551	73.9431	161
chr11	50210021	50210401	8_GGACTCCT_L003_peak_5906	526	.	8.74109	56.129	52.6039	161
chr11	50210480	50210674	8_GGACTCCT_L003_peak_5907	40	.	2.75534	6.53304	4.07952	84
chr11	50210682	50210949	8_GGACTCCT_L003_peak_5908	107	.	3.91221	13.4821	10.7357	118
chr11	50210969	50211147	8_GGACTCCT_L003_peak_5909	114	.	4.01914	14.1766	11.4085	91
chr11	50224851	50225078	8_GGACTCCT_L003_peak_5910	32	.	2.64766	5.68552	3.29517	74
chr11	50225188	50225468	8_GGACTCCT_L003_peak_5911	88	.	3.667	11.5019	8.82305	108
chr11	50236593	50236952	8_GGACTCCT_L003_peak_5912	236	.	5.85817	26.6907	23.6336	228
chr11	50273043	50273225	8_GGACTCCT_L003_peak_5913	38	.	3.0237	6.28475	3.83816	99
chr11	50291958	50292157	8_GGACTCCT_L003_peak_5914	108	.	4.01204	13.5891	10.8408	107
chr11	50292201	50292660	8_GGACTCCT_L003_peak_5915	822	.	11.8533	86.1821	82.2626	243
chr11	50325533	50326026	8_GGACTCCT_L003_peak_5916	992	.	13.5246	103.413	99.293	305
chr11	50377140	50377319	8_GGACTCCT_L003_peak_5917	51	.	3.02725	7.65181	5.13542	86
chr11	50377372	50377807	8_GGACTCCT_L003_peak_5918a	329	.	6.9887	36.1383	32.9151	289
chr11	50377807	50378080	8_GGACTCCT_L003_peak_5918b	144	.	4.60358	17.3512	14.4974	146
chr11	50378365	50378618	8_GGACTCCT_L003_peak_5919	124	.	4.30328	15.2686	12.473	126
chr11	50403348	50403627	8_GGACTCCT_L003_peak_5920	155	.	4.97456	18.3868	15.5091	156
chr11	50403693	50403983	8_GGACTCCT_L003_peak_5921	125	.	4.49944	15.3629	12.5656	125
chr11	50430764	50430961	8_GGACTCCT_L003_peak_5922	80	.	3.88715	10.6886	8.03742	89
chr11	50430995	50431168	8_GGACTCCT_L003_peak_5923	129	.	4.80101	15.7253	12.9138	87
chr11	50559168	50559356	8_GGACTCCT_L003_peak_5924	73	.	3.81249	9.92946	7.30599	99
chr11	50603267	50603431	8_GGACTCCT_L003_peak_5925	65	.	3.47423	9.13382	6.55312	73
chr11	50624315	50624580	8_GGACTCCT_L003_peak_5926	251	.	6.48203	28.2117	25.1246	142
chr11	50624865	50625022	8_GGACTCCT_L003_peak_5927	57	.	3.34728	8.27624	5.72975	79
chr11	50634946	50635204	8_GGACTCCT_L003_peak_5928	137	.	4.96499	16.6012	13.7671	118
chr11	50672899	50673130	8_GGACTCCT_L003_peak_5929	29	.	2.56937	5.28277	2.90614	173
chr11	50769237	50769430	8_GGACTCCT_L003_peak_5930	92	.	4.12242	11.9831	9.28425	102
chr11	50769550	50769780	8_GGACTCCT_L003_peak_5931	156	.	5.23691	18.5732	15.6926	97
chr11	50827657	50827860	8_GGACTCCT_L003_peak_5932	190	.	5.91593	21.981	19.0171	100
chr11	50841420	50841711	8_GGACTCCT_L003_peak_5933	392	.	8.5396	42.6096	39.2828	172
chr11	50887383	50887591	8_GGACTCCT_L003_peak_5934a	326	.	7.17002	35.9134	32.6934	144
chr11	50887591	50887797	8_GGACTCCT_L003_peak_5934b	299	.	6.83297	33.1706	29.9965	64
chr11	50916034	50916336	8_GGACTCCT_L003_peak_5935	601	.	11.4375	63.8212	60.1916	133
chr11	50931486	50931930	8_GGACTCCT_L003_peak_5936	527	.	9.45139	56.3199	52.7924	227
chr11	51059144	51059348	8_GGACTCCT_L003_peak_5937	241	.	6.70472	27.1822	24.1136	95
chr11	51059367	51059630	8_GGACTCCT_L003_peak_5938	223	.	6.44179	25.4131	22.3787	139
chr11	51262950	51263234	8_GGACTCCT_L003_peak_5939	421	.	9.20256	45.5069	42.136	154
chr11	51289531	51289747	8_GGACTCCT_L003_peak_5940a	241	.	6.5698	27.1801	24.1136	118
chr11	51289747	51289939	8_GGACTCCT_L003_peak_5940b	51	.	3.2974	7.68411	5.16687	98
chr11	51455693	51455843	8_GGACTCCT_L003_peak_5941	60	.	3.5248	8.57901	6.02488	72
chr11	51539638	51539925	8_GGACTCCT_L003_peak_5942	301	.	6.99774	33.3375	30.1613	162
chr11	51582844	51583050	8_GGACTCCT_L003_peak_5943	146	.	4.18891	17.4788	14.623	99
chr11	51584557	51584959	8_GGACTCCT_L003_peak_5944	668	.	9.47908	70.5473	66.8285	177
chr11	51606512	51606739	8_GGACTCCT_L003_peak_5945	56	.	3.24022	8.15655	5.61281	111
chr11	51606744	51607137	8_GGACTCCT_L003_peak_5946	487	.	9.14668	52.1952	48.7267	215
chr11	51615690	51615895	8_GGACTCCT_L003_peak_5947	60	.	3.3241	8.64699	6.08176	116
chr11	51619463	51619873	8_GGACTCCT_L003_peak_5948	536	.	9.24974	57.2283	53.688	245
chr11	51635711	51636035	8_GGACTCCT_L003_peak_5949	190	.	5.67976	21.9949	19.0308	134
chr11	51681671	51681898	8_GGACTCCT_L003_peak_5950	85	.	4.07542	11.2654	8.59111	111
chr11	51688548	51688961	8_GGACTCCT_L003_peak_5951a	789	.	12.0107	82.7947	78.9173	245
chr11	51688961	51689257	8_GGACTCCT_L003_peak_5951b	407	.	8.0819	44.0883	40.7399	169
chr11	51756119	51756288	8_GGACTCCT_L003_peak_5952	60	.	3.53172	8.59923	6.04451	102
chr11	51756362	51756708	8_GGACTCCT_L003_peak_5953	320	.	7.80234	35.2497	32.0416	119
chr11	51763550	51763762	8_GGACTCCT_L003_peak_5954	135	.	4.99567	16.3484	13.5186	105
chr11	51805292	51805442	8_GGACTCCT_L003_peak_5955	79	.	3.94395	10.5904	7.94118	77
chr11	51823302	51823608	8_GGACTCCT_L003_peak_5956	113	.	4.60128	14.0968	11.3301	191
chr11	51832553	51832758	8_GGACTCCT_L003_peak_5957	101	.	4.22195	12.8872	10.1614	103
chr11	51855471	51855715	8_GGACTCCT_L003_peak_5958	306	.	7.00389	33.834	30.648	118
chr11	51874351	51874614	8_GGACTCCT_L003_peak_5959	130	.	4.73876	15.8571	13.0432	140
chr11	51916197	51916374	8_GGACTCCT_L003_peak_5960	49	.	3.27654	7.40612	4.91124	82
chr11	51961062	51961410	8_GGACTCCT_L003_peak_5961	43	.	3.15516	6.85122	4.37153	178
chr11	51967455	51967762	8_GGACTCCT_L003_peak_5962	495	.	10.0064	53.0553	49.5742	154
chr11	52000316	52000598	8_GGACTCCT_L003_peak_5963	182	.	4.98323	21.2329	18.2858	164
chr11	52000650	52000926	8_GGACTCCT_L003_peak_5964	272	.	6.14334	30.3672	27.2423	136
chr11	52004074	52004453	8_GGACTCCT_L003_peak_5965	391	.	7.44321	42.4305	39.1083	174
chr11	52054825	52055015	8_GGACTCCT_L003_peak_5966	51	.	3.29114	7.66574	5.14901	101
chr11	52086327	52086902	8_GGACTCCT_L003_peak_5967	603	.	9.58374	63.9612	60.3298	347
chr11	52098467	52098933	8_GGACTCCT_L003_peak_5968	748	.	11.504	78.6381	74.8148	249
chr11	52099215	52099431	8_GGACTCCT_L003_peak_5969	48	.	3.00363	7.37896	4.88489	95
chr11	52143799	52143967	8_GGACTCCT_L003_peak_5970	85	.	4.07542	11.2654	8.59111	77
chr11	52168079	52168285	8_GGACTCCT_L003_peak_5971	78	.	3.82244	10.4868	7.85131	97
chr11	52220360	52220551	8_GGACTCCT_L003_peak_5972	54	.	3.41809	8.0351	5.49428	98
chr11	52231621	52231825	8_GGACTCCT_L003_peak_5973	137	.	4.86027	16.6023	13.7681	102
chr11	52231866	52232145	8_GGACTCCT_L003_peak_5974	253	.	6.65845	28.3902	25.3006	145
chr11	52262095	52262263	8_GGACTCCT_L003_peak_5975	56	.	3.17628	8.15698	5.6132	78
chr11	52283167	52283341	8_GGACTCCT_L003_peak_5976a	46	.	2.98826	7.13722	4.65	90
chr11	52283341	52283511	8_GGACTCCT_L003_peak_5976b	51	.	3.10492	7.71524	5.19719	84
chr11	52297453	52297604	8_GGACTCCT_L003_peak_5977	60	.	3.54956	8.6513	6.08176	78
chr11	52332856	52333190	8_GGACTCCT_L003_peak_5978	179	.	5.07614	20.897	17.961	160
chr11	52333574	52334007	8_GGACTCCT_L003_peak_5979	367	.	7.35516	40.0763	36.7899	176
chr11	52346386	52346545	8_GGACTCCT_L003_peak_5980	99	.	4.33835	12.6555	9.93393	86
chr11	52358561	52358803	8_GGACTCCT_L003_peak_5981	102	.	3.92354	12.981	10.2535	145
chr11	52360649	52360912	8_GGACTCCT_L003_peak_5982a	120	.	4.11483	14.8374	12.0491	134
chr11	52360912	52361198	8_GGACTCCT_L003_peak_5982b	423	.	7.72901	45.7056	42.3322	129
chr11	52377618	52377768	8_GGACTCCT_L003_peak_5983	38	.	3.0237	6.28475	3.83816	78
chr11	52387092	52387243	8_GGACTCCT_L003_peak_5984	49	.	3.28663	7.43488	4.92378	72
chr11	52396319	52396548	8_GGACTCCT_L003_peak_5985	258	.	6.96765	28.9848	25.8828	120
chr11	52431630	52431792	8_GGACTCCT_L003_peak_5986	38	.	3.0237	6.28475	3.83816	73
chr11	52447152	52447606	8_GGACTCCT_L003_peak_5987	255	.	6.87865	28.6863	25.5926	288
chr11	52561398	52561609	8_GGACTCCT_L003_peak_5988	66	.	3.68102	9.28292	6.68595	117
chr11	52744005	52744274	8_GGACTCCT_L003_peak_5989	158	.	5.39007	18.7006	15.8111	144
chr11	53013931	53014143	8_GGACTCCT_L003_peak_5990	23	.	2.6293	4.69553	2.36203	75
chr11	53104045	53104269	8_GGACTCCT_L003_peak_5991	79	.	3.94395	10.5904	7.94118	120
chr11	53118246	53118396	8_GGACTCCT_L003_peak_5992	60	.	3.31309	8.61085	6.05587	76
chr11	53125435	53125616	8_GGACTCCT_L003_peak_5993	33	.	2.73373	5.79559	3.38221	91
chr11	53139742	53139901	8_GGACTCCT_L003_peak_5994	38	.	3.0237	6.28475	3.83816	100
chr11	53300265	53300804	8_GGACTCCT_L003_peak_5995	509	.	9.56221	54.4049	50.9049	242
chr11	53324508	53324763	8_GGACTCCT_L003_peak_5996	206	.	6.17886	23.6789	20.6794	129
chr11	53350581	53351025	8_GGACTCCT_L003_peak_5997	313	.	7.75644	34.582	31.3827	131
chr11	53430705	53430917	8_GGACTCCT_L003_peak_5998a	328	.	7.59952	36.059	32.8369	126
chr11	53430917	53431153	8_GGACTCCT_L003_peak_5998b	294	.	7.19512	32.6309	29.4676	86
chr11	53469991	53470245	8_GGACTCCT_L003_peak_5999	282	.	7.10723	31.3594	28.2169	134
chr11	53470403	53470560	8_GGACTCCT_L003_peak_6000	56	.	3.39196	8.18667	5.64219	91
chr11	53495622	53495813	8_GGACTCCT_L003_peak_6001	106	.	4.46981	13.3699	10.6256	97
chr11	53519681	53519865	8_GGACTCCT_L003_peak_6002	60	.	3.54956	8.6513	6.08176	72
chr11	53520772	53520922	8_GGACTCCT_L003_peak_6003	59	.	3.49063	8.47878	5.92725	74
chr11	53567191	53567567	8_GGACTCCT_L003_peak_6004	349	.	8.05538	38.2036	34.9472	152
chr11	53627985	53628160	8_GGACTCCT_L003_peak_6005	92	.	4.20688	11.9539	9.25572	87
chr11	53707290	53707466	8_GGACTCCT_L003_peak_6006	49	.	3.28663	7.43488	4.92378	88
chr11	53737125	53737364	8_GGACTCCT_L003_peak_6007	106	.	4.46981	13.3699	10.6256	118
chr11	53761857	53762239	8_GGACTCCT_L003_peak_6008	172	.	5.47604	20.1267	17.2085	127
chr11	53763953	53764159	8_GGACTCCT_L003_peak_6009	158	.	5.39007	18.7006	15.8111	106
chr11	53769757	53770044	8_GGACTCCT_L003_peak_6010a	171	.	5.34125	20.045	17.1282	189
chr11	53770044	53770240	8_GGACTCCT_L003_peak_6010b	44	.	3.05882	6.97206	4.48924	98
chr11	53770347	53770567	8_GGACTCCT_L003_peak_6011	145	.	4.90654	17.4495	14.5942	98
chr11	53849999	53850201	8_GGACTCCT_L003_peak_6012	135	.	4.99567	16.3484	13.5186	97
chr11	53891621	53892127	8_GGACTCCT_L003_peak_6013	727	.	10.8857	76.5972	72.7999	210
chr11	53980015	53980264	8_GGACTCCT_L003_peak_6014a	99	.	4.33835	12.6555	9.93393	112
chr11	53980264	53980569	8_GGACTCCT_L003_peak_6014b	182	.	5.78447	21.1461	18.2005	137
chr11	54002814	54002964	8_GGACTCCT_L003_peak_6015	72	.	3.63423	9.8893	7.2787	79
chr11	54112973	54113230	8_GGACTCCT_L003_peak_6016	79	.	3.94395	10.5904	7.94118	151
chr11	54122411	54122759	8_GGACTCCT_L003_peak_6017	212	.	5.96659	24.2177	21.2106	179
chr11	54155970	54156123	8_GGACTCCT_L003_peak_6020	49	.	3.28663	7.43488	4.92378	89
chr11	54214776	54214993	8_GGACTCCT_L003_peak_6021	66	.	3.68102	9.28292	6.68595	96
chr11	54254186	54254345	8_GGACTCCT_L003_peak_6022	33	.	2.89223	5.73615	3.32464	143
chr11	54257088	54257295	8_GGACTCCT_L003_peak_6023	190	.	5.91593	21.981	19.0171	100
chr11	54312054	54312272	8_GGACTCCT_L003_peak_6024	150	.	4.74934	17.9042	15.0358	131
chr11	54437879	54438292	8_GGACTCCT_L003_peak_6025	228	.	6.43915	25.8461	22.8056	166
chr11	54522554	54522955	8_GGACTCCT_L003_peak_6026a	603	.	10.9556	64.0283	60.3959	240
chr11	54522955	54523217	8_GGACTCCT_L003_peak_6026b	37	.	2.91086	6.15222	3.72778	161
chr11	54530576	54530772	8_GGACTCCT_L003_peak_6027	60	.	3.54956	8.6513	6.08176	105
chr11	54754309	54754667	8_GGACTCCT_L003_peak_6028	182	.	5.78447	21.1461	18.2005	222
chr11	54787201	54787571	8_GGACTCCT_L003_peak_6029a	84	.	3.69393	11.0945	8.43483	239
chr11	54787571	54787923	8_GGACTCCT_L003_peak_6029b	625	.	10.2296	66.1795	62.5185	131
chr11	54812820	54812980	8_GGACTCCT_L003_peak_6030	33	.	2.89223	5.73615	3.32464	74
chr11	54860418	54860893	8_GGACTCCT_L003_peak_6031	429	.	8.64055	46.2817	42.9008	230
chr11	54866179	54866545	8_GGACTCCT_L003_peak_6032	127	.	4.86421	15.5863	12.7771	246
chr11	54866580	54866791	8_GGACTCCT_L003_peak_6033	66	.	3.68102	9.28292	6.68595	108
chr11	54872220	54872542	8_GGACTCCT_L003_peak_6034	113	.	4.60128	14.0968	11.3301	184
chr11	54902778	54902957	8_GGACTCCT_L003_peak_6035	79	.	3.94395	10.5904	7.94118	83
chr11	54927822	54928011	8_GGACTCCT_L003_peak_6036	167	.	5.44304	19.6335	16.7231	98
chr11	54955820	54956015	8_GGACTCCT_L003_peak_6037a	88	.	3.80849	11.4951	8.81634	89
chr11	54956015	54956256	8_GGACTCCT_L003_peak_6037b	390	.	7.91757	42.3835	39.0619	106
chr11	55015312	55015632	8_GGACTCCT_L003_peak_6038	135	.	4.99567	16.3484	13.5186	192
chr11	55015684	55015893	8_GGACTCCT_L003_peak_6039	92	.	4.20688	11.9539	9.25572	112
chr11	55016063	55016269	8_GGACTCCT_L003_peak_6040	127	.	4.85883	15.5694	12.7684	96
chr11	55023036	55023282	8_GGACTCCT_L003_peak_6041a	106	.	4.46981	13.3699	10.6256	119
chr11	55023282	55023512	8_GGACTCCT_L003_peak_6041b	54	.	3.41809	8.0351	5.49428	128
chr11	55033379	55033559	8_GGACTCCT_L003_peak_6042	73	.	3.81249	9.92946	7.30599	85
chr11	55097553	55097909	8_GGACTCCT_L003_peak_6043a	823	.	10.1827	86.3109	82.3899	239
chr11	55097909	55098150	8_GGACTCCT_L003_peak_6043b	598	.	8.4441	63.4693	59.8452	118
chr11	55098150	55098375	8_GGACTCCT_L003_peak_6043c	79	.	3.22074	10.6367	7.98653	124
chr11	55204160	55204366	8_GGACTCCT_L003_peak_6044	63	.	3.47305	8.89563	6.32063	95
chr11	55240664	55240832	8_GGACTCCT_L003_peak_6045	79	.	3.94395	10.5904	7.94118	85
chr11	55262076	55262341	8_GGACTCCT_L003_peak_6046	79	.	3.76471	10.5645	7.92728	132
chr11	55378394	55378692	8_GGACTCCT_L003_peak_6047	247	.	6.77524	27.8758	24.7975	149
chr11	55386512	55386780	8_GGACTCCT_L003_peak_6048	223	.	6.44179	25.4131	22.3787	137
chr11	55419357	55419660	8_GGACTCCT_L003_peak_6049	101	.	4.05924	12.9158	10.1894	189
chr11	55419845	55420112	8_GGACTCCT_L003_peak_6050a	124	.	4.45434	15.2038	12.4094	151
chr11	55420112	55420341	8_GGACTCCT_L003_peak_6050b	61	.	3.34076	8.70154	6.13086	117
chr11	55438022	55438284	8_GGACTCCT_L003_peak_6051	72	.	3.7785	9.82817	7.2189	144
chr11	55446668	55446907	8_GGACTCCT_L003_peak_6052	181	.	5.65327	21.1121	18.1728	111
chr11	55461083	55461423	8_GGACTCCT_L003_peak_6053	462	.	8.65847	49.6675	46.237	160
chr11	55469127	55469864	8_GGACTCCT_L003_peak_6054	1435	.	12.2828	148.111	143.576	239
chr11	55518825	55519104	8_GGACTCCT_L003_peak_6055	223	.	6.44179	25.4131	22.3787	135
chr11	55607830	55608053	8_GGACTCCT_L003_peak_6056	267	.	7.09912	29.8983	26.7798	111
chr11	56753629	56754027	8_GGACTCCT_L003_peak_6057	28	.	2.76077	5.20615	2.8321	197
chr11	57051777	57052298	8_GGACTCCT_L003_peak_6058	127	.	4.86421	15.5863	12.7771	290
chr11	57089605	57089899	8_GGACTCCT_L003_peak_6059	258	.	6.96765	28.9848	25.8828	132
chr11	57103721	57104037	8_GGACTCCT_L003_peak_6060	60	.	3.54956	8.6513	6.08176	147
chr11	57114535	57114718	8_GGACTCCT_L003_peak_6061	73	.	3.81249	9.92946	7.30599	87
chr11	57298388	57298571	8_GGACTCCT_L003_peak_6062	73	.	3.81249	9.92946	7.30599	80
chr11	57467854	57468005	8_GGACTCCT_L003_peak_6063	49	.	3.28663	7.43488	4.92378	101
chr11	57518558	57518749	8_GGACTCCT_L003_peak_6064	92	.	4.20688	11.9539	9.25572	89
chr11	57553151	57553437	8_GGACTCCT_L003_peak_6065	196	.	5.84941	22.578	19.6053	152
chr11	57598213	57598632	8_GGACTCCT_L003_peak_6066	432	.	7.69944	46.5917	43.2047	165
chr11	57600781	57601125	8_GGACTCCT_L003_peak_6067	170	.	4.77081	20.0073	17.0911	115
chr11	57645075	57645248	8_GGACTCCT_L003_peak_6068	168	.	5.16564	19.7906	16.8777	85
chr11	57645323	57645557	8_GGACTCCT_L003_peak_6069	191	.	5.49327	22.1116	19.1458	116
chr11	57656703	57656980	8_GGACTCCT_L003_peak_6070	179	.	5.36836	20.8941	17.9581	132
chr11	57662382	57662693	8_GGACTCCT_L003_peak_6071	58	.	3.47714	8.43909	5.8885	141
chr11	57696891	57697206	8_GGACTCCT_L003_peak_6072	89	.	3.83352	11.5817	8.90114	133
chr11	57701554	57701872	8_GGACTCCT_L003_peak_6073	218	.	6.04265	24.9047	21.8826	132
chr11	57727665	57727984	8_GGACTCCT_L003_peak_6074	92	.	4.20688	11.9539	9.25572	187
chr11	57773672	57773847	8_GGACTCCT_L003_peak_6075	60	.	3.53172	8.59923	6.04451	95
chr11	57773995	57774293	8_GGACTCCT_L003_peak_6076	127	.	4.86421	15.5863	12.7771	165
chr11	57787186	57787337	8_GGACTCCT_L003_peak_6077	54	.	3.41809	8.0351	5.49428	70
chr11	57801332	57801788	8_GGACTCCT_L003_peak_6078a	710	.	10.219	74.7759	71.0023	221
chr11	57801788	57802125	8_GGACTCCT_L003_peak_6078b	77	.	3.38054	10.416	7.78198	236
chr11	57934382	57934555	8_GGACTCCT_L003_peak_6079	65	.	3.54957	9.13308	6.55245	86
chr11	57962377	57962662	8_GGACTCCT_L003_peak_6080	223	.	6.44179	25.4131	22.3787	136
chr11	57962711	57962887	8_GGACTCCT_L003_peak_6081	79	.	3.94395	10.5904	7.94118	96
chr11	58008629	58008966	8_GGACTCCT_L003_peak_6082a	452	.	8.83352	48.6959	45.2779	174
chr11	58008966	58009265	8_GGACTCCT_L003_peak_6082b	107	.	4.21893	13.469	10.7228	163
chr11	58057621	58057771	8_GGACTCCT_L003_peak_6083	66	.	3.68102	9.28292	6.68595	87
chr11	58103788	58104240	8_GGACTCCT_L003_peak_6084	847	.	12.5874	88.6681	84.7183	236
chr11	58117119	58117563	8_GGACTCCT_L003_peak_6085	158	.	5.39007	18.7006	15.8111	119
chr11	58126457	58126737	8_GGACTCCT_L003_peak_6086	120	.	4.73274	14.8357	12.0475	127
chr11	58168282	58168639	8_GGACTCCT_L003_peak_6087	165	.	5.26946	19.4229	16.5221	242
chr11	58171472	58171773	8_GGACTCCT_L003_peak_6088	308	.	7.46733	34.0865	30.8969	168
chr11	58179658	58179808	8_GGACTCCT_L003_peak_6089	73	.	3.81249	9.92946	7.30599	97
chr11	58199504	58199692	8_GGACTCCT_L003_peak_6090	85	.	4.07542	11.2654	8.59111	92
chr11	58301824	58302054	8_GGACTCCT_L003_peak_6091	307	.	6.0107	33.983	30.7948	104
chr11	58302135	58302418	8_GGACTCCT_L003_peak_6092a	221	.	4.84894	25.1299	22.1045	154
chr11	58302418	58302876	8_GGACTCCT_L003_peak_6092b	509	.	7.46765	54.4815	50.9805	129
chr11	58306879	58307210	8_GGACTCCT_L003_peak_6093	228	.	5.06931	25.8817	22.8407	163
chr11	58322883	58323562	8_GGACTCCT_L003_peak_6094	768	.	12.5148	80.7001	76.8496	500
chr11	58330027	58330185	8_GGACTCCT_L003_peak_6095	64	.	3.45622	9.07598	6.49665	78
chr11	58330296	58330458	8_GGACTCCT_L003_peak_6096	204	.	5.74053	23.4078	20.4176	80
chr11	58330518	58330816	8_GGACTCCT_L003_peak_6097	442	.	8.8475	47.6283	44.226	133
chr11	58802027	58802187	8_GGACTCCT_L003_peak_6098	54	.	3.41809	8.0351	5.49428	77
chr11	58846952	58847269	8_GGACTCCT_L003_peak_6099	705	.	12.4919	74.3541	70.5858	143
chr11	58867168	58867335	8_GGACTCCT_L003_peak_6100	43	.	3.15516	6.85122	4.37153	91
chr11	58903920	58904070	8_GGACTCCT_L003_peak_6101	78	.	3.83663	10.5312	7.89471	71
chr11	58904076	58904392	8_GGACTCCT_L003_peak_6102	279	.	7.04138	31.1282	27.9889	175
chr11	58938443	58938795	8_GGACTCCT_L003_peak_6103a	142	.	4.79726	17.0673	14.2253	230
chr11	58938795	58939073	8_GGACTCCT_L003_peak_6103b	493	.	9.44606	52.7809	49.3048	122
chr11	58954430	58954717	8_GGACTCCT_L003_peak_6104	386	.	7.80331	41.9248	38.6094	144
chr11	58954884	58955293	8_GGACTCCT_L003_peak_6105	273	.	6.26579	30.448	27.3219	195
chr11	58959991	58960411	8_GGACTCCT_L003_peak_6106	168	.	5.15695	19.759	16.8467	132
chr11	59163278	59163580	8_GGACTCCT_L003_peak_6107a	728	.	9.97868	76.6588	72.8607	163
chr11	59163580	59163809	8_GGACTCCT_L003_peak_6107b	59	.	2.99273	8.48658	5.93477	140
chr11	59165787	59165992	8_GGACTCCT_L003_peak_6108	56	.	3.02336	8.21931	5.67416	115
chr11	59183943	59184103	8_GGACTCCT_L003_peak_6109	62	.	3.19458	8.84694	6.27309	82
chr11	59191704	59191970	8_GGACTCCT_L003_peak_6110	168	.	5.05648	19.7488	16.8366	124
chr11	59202376	59202601	8_GGACTCCT_L003_peak_6111	249	.	6.83619	28.0794	24.9941	110
chr11	59209233	59209387	8_GGACTCCT_L003_peak_6112	49	.	3.28663	7.43488	4.92378	95
chr11	59228114	59228465	8_GGACTCCT_L003_peak_6113	365	.	7.91618	39.7838	36.5013	158
chr11	59239066	59239218	8_GGACTCCT_L003_peak_6114	75	.	3.65505	10.2063	7.57696	74
chr11	59263882	59264065	8_GGACTCCT_L003_peak_6115	79	.	3.94395	10.5904	7.94118	88
chr11	59302759	59302989	8_GGACTCCT_L003_peak_6116	155	.	4.98301	18.417	15.5388	106
chr11	59306781	59306933	8_GGACTCCT_L003_peak_6117	25	.	2.5013	4.92478	2.58298	76
chr11	59432087	59432246	8_GGACTCCT_L003_peak_6118	66	.	3.68102	9.28292	6.68595	86
chr11	59449913	59450142	8_GGACTCCT_L003_peak_6119	173	.	5.653	20.321	17.3937	104
chr11	59472210	59472389	8_GGACTCCT_L003_peak_6120	43	.	3.15516	6.85122	4.37153	74
chr11	59472394	59472586	8_GGACTCCT_L003_peak_6121	79	.	3.94395	10.5904	7.94118	102
chr11	59485743	59485893	8_GGACTCCT_L003_peak_6122	38	.	3.0237	6.28475	3.83816	73
chr11	59506021	59506437	8_GGACTCCT_L003_peak_6123a	330	.	6.9	36.2396	33.015	275
chr11	59506437	59506705	8_GGACTCCT_L003_peak_6123b	164	.	4.85093	19.3114	16.4124	141
chr11	59525340	59525516	8_GGACTCCT_L003_peak_6124	23	.	2.6293	4.69553	2.36203	94
chr11	59624317	59624526	8_GGACTCCT_L003_peak_6125	158	.	5.39007	18.7006	15.8111	106
chr11	59662265	59662746	8_GGACTCCT_L003_peak_6126	327	.	6.72754	35.9662	32.7454	179
chr11	59664888	59665179	8_GGACTCCT_L003_peak_6127	125	.	4.24272	15.3375	12.5407	160
chr11	59707930	59708080	8_GGACTCCT_L003_peak_6128	52	.	3.33547	7.79548	5.27535	76
chr11	59708176	59708565	8_GGACTCCT_L003_peak_6129	189	.	5.8862	21.8839	18.9273	156
chr11	59732537	59732688	8_GGACTCCT_L003_peak_6130	45	.	3.1348	6.99763	4.51415	73
chr11	59732724	59733118	8_GGACTCCT_L003_peak_6131	212	.	6.10973	24.2968	21.2884	119
chr11	59758998	59759590	8_GGACTCCT_L003_peak_6132	650	.	10.6854	68.715	65.0201	300
chr11	59770814	59771063	8_GGACTCCT_L003_peak_6133	83	.	3.90244	11.0065	8.34873	117
chr11	59778634	59778855	8_GGACTCCT_L003_peak_6134	120	.	4.73274	14.8357	12.0475	102
chr11	59809691	59809926	8_GGACTCCT_L003_peak_6135	179	.	5.26605	20.8941	17.9581	112
chr11	59809965	59810147	8_GGACTCCT_L003_peak_6136	120	.	4.34546	14.8155	12.036	83
chr11	59810189	59810368	8_GGACTCCT_L003_peak_6137	281	.	6.58392	31.2812	28.1397	88
chr11	59839215	59839506	8_GGACTCCT_L003_peak_6138	240	.	5.86155	27.113	24.0498	137
chr11	59839623	59839961	8_GGACTCCT_L003_peak_6139	426	.	8.04481	46.0394	42.6616	209
chr11	59847962	59848112	8_GGACTCCT_L003_peak_6140	43	.	3.15167	6.84141	4.37153	77
chr11	59880045	59880232	8_GGACTCCT_L003_peak_6141	112	.	4.27447	13.9587	11.2035	82
chr11	59948067	59948306	8_GGACTCCT_L003_peak_6142	158	.	5.39007	18.7006	15.8111	123
chr11	60046125	60046387	8_GGACTCCT_L003_peak_6143	322	.	7.04376	35.4132	32.2029	127
chr11	60046391	60046743	8_GGACTCCT_L003_peak_6144	277	.	6.47902	30.8686	27.7329	153
chr11	60076941	60077096	8_GGACTCCT_L003_peak_6145	60	.	3.54956	8.6513	6.08176	72
chr11	60104825	60104987	8_GGACTCCT_L003_peak_6146	64	.	3.36226	8.99646	6.41905	81
chr11	60115181	60115482	8_GGACTCCT_L003_peak_6147	217	.	5.87903	24.7255	21.7058	183
chr11	60199790	60199990	8_GGACTCCT_L003_peak_6148	55	.	3.3603	8.09205	5.54979	82
chr11	60209251	60209507	8_GGACTCCT_L003_peak_6149	144	.	4.51866	17.3428	14.4891	112
chr11	60210345	60210686	8_GGACTCCT_L003_peak_6150	255	.	5.93963	28.6694	25.5759	144
chr11	60220266	60220498	8_GGACTCCT_L003_peak_6151	153	.	5.22959	18.1809	15.3066	107
chr11	60220500	60220732	8_GGACTCCT_L003_peak_6152	130	.	4.85623	15.9036	13.0891	114
chr11	60254463	60254628	8_GGACTCCT_L003_peak_6153	54	.	3.39426	7.96626	5.44154	83
chr11	60256309	60256661	8_GGACTCCT_L003_peak_6154	74	.	3.70592	10.1188	7.49139	109
chr11	60273314	60273621	8_GGACTCCT_L003_peak_6155	85	.	4.07542	11.2654	8.59111	187
chr11	60286372	60286635	8_GGACTCCT_L003_peak_6156	142	.	5.12714	17.1217	14.2715	141
chr11	60294240	60294591	8_GGACTCCT_L003_peak_6157	311	.	7.6873	34.3472	31.1541	189
chr11	60303686	60303850	8_GGACTCCT_L003_peak_6158	28	.	2.76077	5.20615	2.8321	83
chr11	60311323	60311703	8_GGACTCCT_L003_peak_6159a	346	.	7.43576	37.9367	34.6839	293
chr11	60311703	60311988	8_GGACTCCT_L003_peak_6159b	529	.	9.49782	56.5084	52.9785	87
chr11	60346589	60346929	8_GGACTCCT_L003_peak_6160	135	.	4.99567	16.3484	13.5186	190
chr11	60352765	60353428	8_GGACTCCT_L003_peak_6161	1126	.	13.3216	116.956	112.694	229
chr11	60416965	60417396	8_GGACTCCT_L003_peak_6162	615	.	9.5962	65.2031	61.5551	251
chr11	60454441	60454707	8_GGACTCCT_L003_peak_6163	310	.	7.11061	34.2424	31.0507	132
chr11	60537176	60537383	8_GGACTCCT_L003_peak_6164	128	.	4.31944	15.6332	12.8232	92
chr11	60537412	60537783	8_GGACTCCT_L003_peak_6165	376	.	7.45592	40.9957	37.6949	147
chr11	60537807	60538107	8_GGACTCCT_L003_peak_6166	150	.	4.65587	17.8796	15.0171	167
chr11	60699527	60699835	8_GGACTCCT_L003_peak_6167a	193	.	5.65704	22.3117	19.343	168
chr11	60699835	60700052	8_GGACTCCT_L003_peak_6167b	40	.	2.95159	6.45716	4.00567	140
chr11	60727215	60727401	8_GGACTCCT_L003_peak_6168	95	.	3.72137	12.2147	9.51148	88
chr11	60728244	60728499	8_GGACTCCT_L003_peak_6169	457	.	8.15534	49.1565	45.7327	125
chr11	60777208	60777611	8_GGACTCCT_L003_peak_6170	232	.	6.57326	26.2934	23.2418	131
chr11	60811113	60811411	8_GGACTCCT_L003_peak_6171	223	.	6.44179	25.4131	22.3787	182
chr11	60830490	60830754	8_GGACTCCT_L003_peak_6172	223	.	6.44179	25.4131	22.3787	119
chr11	60878718	60879153	8_GGACTCCT_L003_peak_6173	541	.	9.63855	57.6696	54.1238	182
chr11	60913665	60913963	8_GGACTCCT_L003_peak_6174	103	.	4.19825	13.1038	10.374	154
chr11	60927396	60927608	8_GGACTCCT_L003_peak_6175	76	.	3.34388	10.2736	7.64273	125
chr11	60931786	60932163	8_GGACTCCT_L003_peak_6176	606	.	9.04348	64.3235	60.6875	190
chr11	60953891	60954197	8_GGACTCCT_L003_peak_6177	433	.	8.2206	46.7763	43.3869	144
chr11	60967070	60967220	8_GGACTCCT_L003_peak_6178	49	.	3.28663	7.43488	4.92378	77
chr11	61043767	61043936	8_GGACTCCT_L003_peak_6179	52	.	3.18725	7.77597	5.25641	74
chr11	61059958	61060261	8_GGACTCCT_L003_peak_6180	105	.	4.24278	13.2529	10.52	181
chr11	61104448	61104598	8_GGACTCCT_L003_peak_6181	48	.	3.27011	7.38777	4.89347	70
chr11	61158235	61158429	8_GGACTCCT_L003_peak_6182	135	.	4.90875	16.4182	13.5871	87
chr11	61174944	61175593	8_GGACTCCT_L003_peak_6183	938	.	12.0449	97.9399	93.8809	234
chr11	61193500	61193674	8_GGACTCCT_L003_peak_6184	92	.	4.20688	11.9539	9.25572	82
chr11	61266754	61266977	8_GGACTCCT_L003_peak_6185	73	.	3.81249	9.92946	7.30599	113
chr11	61267015	61267341	8_GGACTCCT_L003_peak_6186	249	.	6.83619	28.0794	24.9941	158
chr11	61407965	61408131	8_GGACTCCT_L003_peak_6187	166	.	5.41221	19.5312	16.6222	77
chr11	61408252	61408448	8_GGACTCCT_L003_peak_6188	142	.	5.02513	17.1496	14.2989	88
chr11	61418028	61418178	8_GGACTCCT_L003_peak_6189	54	.	3.41809	8.0351	5.49428	73
chr11	61494114	61494687	8_GGACTCCT_L003_peak_6190	770	.	10.5825	80.9059	77.0527	310
chr11	61504960	61505239	8_GGACTCCT_L003_peak_6191	79	.	3.94395	10.5904	7.94118	186
chr11	61529188	61529777	8_GGACTCCT_L003_peak_6192	311	.	7.02139	34.3755	31.1821	243
chr11	61564646	61564996	8_GGACTCCT_L003_peak_6193	127	.	4.86421	15.5863	12.7771	149
chr11	61579392	61579854	8_GGACTCCT_L003_peak_6194	304	.	7.62498	33.6302	30.4469	314
chr11	61590596	61590803	8_GGACTCCT_L003_peak_6195	113	.	4.60128	14.0968	11.3301	94
chr11	61761768	61762293	8_GGACTCCT_L003_peak_6196	295	.	7.49351	32.6859	29.5185	331
chr11	61854926	61855205	8_GGACTCCT_L003_peak_6197	206	.	6.17886	23.6789	20.6794	168
chr11	61930129	61930480	8_GGACTCCT_L003_peak_6198	190	.	5.91593	21.981	19.0171	138
chr11	62076635	62077186	8_GGACTCCT_L003_peak_6199	546	.	9.35252	58.2468	54.6939	229
chr11	62106354	62106901	8_GGACTCCT_L003_peak_6200	332	.	8.01937	36.5073	33.2762	340
chr11	62192117	62192404	8_GGACTCCT_L003_peak_6201	215	.	6.31033	24.5415	21.5243	123
chr11	62248908	62249058	8_GGACTCCT_L003_peak_6202	52	.	3.25105	7.76223	5.24292	70
chr11	62281049	62281582	8_GGACTCCT_L003_peak_6203	184	.	5.7508	21.4378	18.4877	287
chr11	62457220	62457467	8_GGACTCCT_L003_peak_6204	241	.	6.70472	27.1822	24.1136	126
chr11	62458283	62458491	8_GGACTCCT_L003_peak_6205	66	.	3.68102	9.28292	6.68595	97
chr11	62538877	62539085	8_GGACTCCT_L003_peak_6206	38	.	3.0237	6.28475	3.83816	128
chr11	62550941	62551290	8_GGACTCCT_L003_peak_6207	623	.	10.7922	65.965	62.3076	196
chr11	62551362	62551587	8_GGACTCCT_L003_peak_6208	228	.	6.09546	25.9372	22.8954	109
chr11	62602605	62602976	8_GGACTCCT_L003_peak_6209	611	.	10.9771	64.7529	61.1117	186
chr11	62613800	62613999	8_GGACTCCT_L003_peak_6210	56	.	3.40479	8.22489	5.67957	101
chr11	62648470	62648796	8_GGACTCCT_L003_peak_6211	75	.	3.57336	10.179	7.55028	122
chr11	62669479	62669636	8_GGACTCCT_L003_peak_6212	38	.	3.0237	6.28475	3.83816	75
chr11	62675847	62676037	8_GGACTCCT_L003_peak_6213	120	.	4.73274	14.8357	12.0475	95
chr11	62731771	62732055	8_GGACTCCT_L003_peak_6214	198	.	6.0474	22.8253	19.8435	138
chr11	62756728	62757188	8_GGACTCCT_L003_peak_6215	338	.	8.03109	37.0706	33.8321	239
chr11	62789390	62789594	8_GGACTCCT_L003_peak_6216	28	.	2.76077	5.20615	2.8321	101
chr11	62879198	62879738	8_GGACTCCT_L003_peak_6217	583	.	10.5826	61.9847	58.3803	159
chr11	62921121	62921332	8_GGACTCCT_L003_peak_6218	92	.	4.20688	11.9539	9.25572	102
chr11	62966682	62966850	8_GGACTCCT_L003_peak_6219a	43	.	3.15516	6.85122	4.37153	74
chr11	62966850	62967071	8_GGACTCCT_L003_peak_6219b	113	.	4.60128	14.0968	11.3301	94
chr11	62967074	62967287	8_GGACTCCT_L003_peak_6220	60	.	3.54956	8.6513	6.08176	118
chr11	62967408	62967581	8_GGACTCCT_L003_peak_6221	66	.	3.68102	9.28292	6.68595	89
chr11	63130602	63130779	8_GGACTCCT_L003_peak_6222	79	.	3.77136	10.5861	7.94118	90
chr11	63135666	63136143	8_GGACTCCT_L003_peak_6223	323	.	6.85139	35.5692	32.3535	258
chr11	63631342	63631737	8_GGACTCCT_L003_peak_6224	60	.	3.54956	8.6513	6.08176	144
chr11	63678364	63678600	8_GGACTCCT_L003_peak_6225	43	.	3.15516	6.85122	4.37153	85
chr11	63920565	63920762	8_GGACTCCT_L003_peak_6226	149	.	4.62777	17.7705	14.9097	106
chr11	63922175	63922582	8_GGACTCCT_L003_peak_6227	453	.	8.18944	48.7746	45.3556	193
chr11	63925364	63925547	8_GGACTCCT_L003_peak_6228	111	.	4.02751	13.9284	11.1738	88
chr11	63952312	63952510	8_GGACTCCT_L003_peak_6229	33	.	2.89223	5.73615	3.32464	108
chr11	64051169	64051604	8_GGACTCCT_L003_peak_6230	167	.	5.44304	19.6335	16.7231	148
chr11	64079389	64079614	8_GGACTCCT_L003_peak_6231	158	.	5.39007	18.7006	15.8111	95
chr11	64267590	64267961	8_GGACTCCT_L003_peak_6232	127	.	4.86421	15.5863	12.7771	149
chr11	64396561	64396733	8_GGACTCCT_L003_peak_6233	54	.	3.41809	8.0351	5.49428	87
chr11	64435026	64435288	8_GGACTCCT_L003_peak_6234	54	.	3.41809	8.0351	5.49428	166
chr11	64468906	64469073	8_GGACTCCT_L003_peak_6235	54	.	3.41809	8.0351	5.49428	85
chr11	64490640	64490897	8_GGACTCCT_L003_peak_6236	79	.	3.94395	10.5904	7.94118	111
chr11	64627025	64627657	8_GGACTCCT_L003_peak_6237	811	.	13.101	85.0769	81.1708	348
chr11	64682545	64682713	8_GGACTCCT_L003_peak_6238	165	.	5.52153	19.5057	16.5972	84
chr11	64968632	64968790	8_GGACTCCT_L003_peak_6239	28	.	2.76077	5.20615	2.8321	90
chr11	64978790	64979147	8_GGACTCCT_L003_peak_6240	462	.	9.72842	49.6705	46.2382	185
chr11	64998608	64998758	8_GGACTCCT_L003_peak_6241	18	.	2.46593	4.12285	1.8683	140
chr11	64998786	64998936	8_GGACTCCT_L003_peak_6242	27	.	2.7255	5.11138	2.76254	71
chr11	64999871	65000023	8_GGACTCCT_L003_peak_6243	21	.	2.53165	4.43706	2.13956	72
chr11	65125169	65125370	8_GGACTCCT_L003_peak_6244	28	.	2.76077	5.20615	2.8321	178
chr11	65215305	65215561	8_GGACTCCT_L003_peak_6245	85	.	4.07542	11.2654	8.59111	101
chr11	65372310	65372627	8_GGACTCCT_L003_peak_6246	99	.	4.33835	12.6555	9.93393	123
chr11	65787964	65788141	8_GGACTCCT_L003_peak_6247	49	.	3.28663	7.43488	4.92378	78
chr11	65788157	65788480	8_GGACTCCT_L003_peak_6248	351	.	8.2823	38.4607	35.1983	158
chr11	65807000	65807279	8_GGACTCCT_L003_peak_6249a	135	.	4.99567	16.3484	13.5186	153
chr11	65807279	65807478	8_GGACTCCT_L003_peak_6249b	54	.	3.41809	8.0351	5.49428	127
chr11	65820947	65821116	8_GGACTCCT_L003_peak_6250	60	.	3.54956	8.6513	6.08176	80
chr11	65852203	65852380	8_GGACTCCT_L003_peak_6251	99	.	4.33835	12.6555	9.93393	79
chr11	66167819	66168068	8_GGACTCCT_L003_peak_6252	425	.	8.40708	45.9199	42.5435	107
chr11	66168137	66168373	8_GGACTCCT_L003_peak_6253a	66	.	3.44636	9.27638	6.68595	95
chr11	66168373	66168681	8_GGACTCCT_L003_peak_6253b	406	.	8.18584	43.9732	40.6263	141
chr11	66188694	66188948	8_GGACTCCT_L003_peak_6254	85	.	4.07542	11.2654	8.59111	114
chr11	66206790	66207042	8_GGACTCCT_L003_peak_6255	113	.	4.60128	14.0968	11.3301	143
chr11	66387710	66387860	8_GGACTCCT_L003_peak_6256	43	.	3.15516	6.85122	4.37153	73
chr11	66525823	66526031	8_GGACTCCT_L003_peak_6257	51	.	3.22196	7.6735	5.15652	92
chr11	66526080	66526265	8_GGACTCCT_L003_peak_6258	68	.	3.57356	9.45004	6.84943	90
chr11	66568487	66568677	8_GGACTCCT_L003_peak_6259	60	.	3.54956	8.6513	6.08176	103
chr11	66882230	66882396	8_GGACTCCT_L003_peak_6260a	33	.	2.89223	5.73615	3.32464	114
chr11	66882396	66882557	8_GGACTCCT_L003_peak_6260b	54	.	3.41809	8.0351	5.49428	52
chr11	66993703	66993913	8_GGACTCCT_L003_peak_6261	92	.	4.20688	11.9539	9.25572	89
chr11	67000741	67001004	8_GGACTCCT_L003_peak_6262	60	.	3.54956	8.6513	6.08176	152
chr11	67024873	67025222	8_GGACTCCT_L003_peak_6263	419	.	8.68014	45.3259	41.9594	155
chr11	67052448	67052754	8_GGACTCCT_L003_peak_6264a	232	.	6.57326	26.2934	23.2418	188
chr11	67052754	67052952	8_GGACTCCT_L003_peak_6264b	49	.	3.28663	7.43488	4.92378	119
chr11	67080300	67080450	8_GGACTCCT_L003_peak_6265	43	.	3.15516	6.85122	4.37153	73
chr11	67276699	67276887	8_GGACTCCT_L003_peak_6266	127	.	4.86421	15.5863	12.7771	86
chr11	67373372	67373528	8_GGACTCCT_L003_peak_6267	60	.	3.54956	8.6513	6.08176	74
chr11	67455252	67455464	8_GGACTCCT_L003_peak_6268	49	.	3.14319	7.43139	4.92378	87
chr11	67455467	67455647	8_GGACTCCT_L003_peak_6269	29	.	2.69163	5.34253	2.96393	74
chr11	67501924	67502202	8_GGACTCCT_L003_peak_6270	120	.	4.73274	14.8357	12.0475	151
chr11	67519025	67519392	8_GGACTCCT_L003_peak_6271	120	.	4.73274	14.8357	12.0475	242
chr11	67556473	67556635	8_GGACTCCT_L003_peak_6272	66	.	3.68102	9.28292	6.68595	72
chr11	67588668	67588897	8_GGACTCCT_L003_peak_6273a	90	.	3.95809	11.733	9.04952	98
chr11	67588897	67589298	8_GGACTCCT_L003_peak_6273b	497	.	9.56316	53.227	49.7437	132
chr11	67596275	67596550	8_GGACTCCT_L003_peak_6274	198	.	6.0474	22.8253	19.8435	146
chr11	67676242	67676458	8_GGACTCCT_L003_peak_6275	79	.	3.94395	10.5904	7.94118	121
chr11	67897065	67897313	8_GGACTCCT_L003_peak_6276	38	.	3.0237	6.28475	3.83816	91
chr11	67897340	67897490	8_GGACTCCT_L003_peak_6277	28	.	2.76077	5.20615	2.8321	74
chr11	67966359	67966519	8_GGACTCCT_L003_peak_6278	73	.	3.81249	9.92946	7.30599	79
chr11	67989105	67989277	8_GGACTCCT_L003_peak_6279	60	.	3.54956	8.6513	6.08176	82
chr11	68029879	68030230	8_GGACTCCT_L003_peak_6280	135	.	4.99567	16.3484	13.5186	236
chr11	68030875	68031102	8_GGACTCCT_L003_peak_6281	134	.	4.97057	16.2689	13.448	115
chr11	68205950	68206163	8_GGACTCCT_L003_peak_6282	69	.	3.69192	9.56792	6.96471	92
chr11	68215234	68215558	8_GGACTCCT_L003_peak_6283	261	.	6.52174	29.2489	26.1433	165
chr11	68386710	68387105	8_GGACTCCT_L003_peak_6284	58	.	3.46376	8.39964	5.84992	170
chr11	68691381	68691581	8_GGACTCCT_L003_peak_6285	106	.	3.81645	13.3695	10.6256	108
chr11	68691640	68692218	8_GGACTCCT_L003_peak_6286	730	.	10.4015	76.8901	73.0892	253
chr11	68852772	68853151	8_GGACTCCT_L003_peak_6287a	417	.	7.95513	45.1378	41.7738	319
chr11	68853151	68853385	8_GGACTCCT_L003_peak_6287b	372	.	7.45659	40.5018	37.2073	61
chr11	68901346	68901659	8_GGACTCCT_L003_peak_6288	158	.	5.39007	18.7006	15.8111	192
chr11	68939729	68940009	8_GGACTCCT_L003_peak_6289	190	.	5.91593	21.981	19.0171	156
chr11	68967920	68968224	8_GGACTCCT_L003_peak_6290	350	.	7.65277	38.2754	35.018	155
chr11	68973572	68973736	8_GGACTCCT_L003_peak_6291	97	.	3.9299	12.4585	9.75065	74
chr11	68973792	68973975	8_GGACTCCT_L003_peak_6292	151	.	4.772	17.9892	15.118	91
chr11	69012377	69012578	8_GGACTCCT_L003_peak_6293	120	.	4.73274	14.8357	12.0475	90
chr11	69015937	69016186	8_GGACTCCT_L003_peak_6294	182	.	5.78447	21.1461	18.2005	117
chr11	69040031	69040229	8_GGACTCCT_L003_peak_6295a	47	.	2.89575	7.19666	4.70783	85
chr11	69040229	69040570	8_GGACTCCT_L003_peak_6295b	276	.	6.14203	30.7874	27.6564	113
chr11	69040921	69041197	8_GGACTCCT_L003_peak_6296	83	.	3.4719	11.002	8.34429	151
chr11	69041219	69041378	8_GGACTCCT_L003_peak_6297	90	.	3.60277	11.7542	9.07035	80
chr11	69045523	69045696	8_GGACTCCT_L003_peak_6298	110	.	4.39829	13.7665	11.0149	85
chr11	69059428	69059836	8_GGACTCCT_L003_peak_6299	404	.	7.52739	43.7984	40.4539	203
chr11	69062707	69062932	8_GGACTCCT_L003_peak_6300a	126	.	4.12277	15.4459	12.6471	106
chr11	69062932	69063208	8_GGACTCCT_L003_peak_6300b	131	.	4.18562	15.996	13.18	120
chr11	69067029	69067180	8_GGACTCCT_L003_peak_6301	38	.	2.85244	6.33584	3.88778	70
chr11	69070663	69070919	8_GGACTCCT_L003_peak_6302	143	.	5.03461	17.1807	14.3296	118
chr11	69073364	69073693	8_GGACTCCT_L003_peak_6303	90	.	4.12903	11.7154	9.03221	88
chr11	69088405	69088607	8_GGACTCCT_L003_peak_6304	113	.	4.60128	14.0968	11.3301	100
chr11	69094693	69095041	8_GGACTCCT_L003_peak_6305a	443	.	6.54206	47.7201	44.3166	206
chr11	69095041	69095328	8_GGACTCCT_L003_peak_6305b	493	.	6.77749	52.8062	49.3298	143
chr11	69096899	69097335	8_GGACTCCT_L003_peak_6306	214	.	4.43319	24.5028	21.4912	266
chr11	69098719	69098994	8_GGACTCCT_L003_peak_6307	76	.	2.90213	10.3084	7.67684	101
chr11	69099912	69100137	8_GGACTCCT_L003_peak_6308	122	.	3.61613	15.0163	12.225	112
chr11	69118762	69118938	8_GGACTCCT_L003_peak_6309	110	.	3.85996	13.8123	11.0599	90
chr11	69122676	69122915	8_GGACTCCT_L003_peak_6310	223	.	4.76868	25.3914	22.362	102
chr11	69123551	69123784	8_GGACTCCT_L003_peak_6311	44	.	2.60514	6.9211	4.43973	83
chr11	69124178	69124450	8_GGACTCCT_L003_peak_6312	244	.	5.18375	27.5347	24.4614	118
chr11	69124531	69124727	8_GGACTCCT_L003_peak_6313	56	.	2.82983	8.18924	5.64471	109
chr11	69211599	69211749	8_GGACTCCT_L003_peak_6314	49	.	3.28663	7.43488	4.92378	75
chr11	69323731	69324090	8_GGACTCCT_L003_peak_6315	445	.	8.65705	48.003	44.5957	198
chr11	69326139	69326307	8_GGACTCCT_L003_peak_6316	85	.	3.6716	11.2673	8.59295	88
chr11	69340606	69340805	8_GGACTCCT_L003_peak_6317	74	.	3.7831	10.1025	7.47538	108
chr11	69364945	69365233	8_GGACTCCT_L003_peak_6318	130	.	4.73014	15.8283	13.015	117
chr11	69395641	69395920	8_GGACTCCT_L003_peak_6319a	248	.	6.51387	27.8805	24.8021	121
chr11	69395920	69396200	8_GGACTCCT_L003_peak_6319b	213	.	6.02047	24.4077	21.3975	158
chr11	69408611	69409040	8_GGACTCCT_L003_peak_6320	116	.	3.94442	14.4306	11.6582	157
chr11	69409487	69409720	8_GGACTCCT_L003_peak_6321	89	.	3.5057	11.6086	8.92753	133
chr11	69411203	69411406	8_GGACTCCT_L003_peak_6322	45	.	2.62271	6.99402	4.51069	100
chr11	69415298	69415556	8_GGACTCCT_L003_peak_6323	155	.	3.92287	18.4297	15.5514	109
chr11	69417559	69417774	8_GGACTCCT_L003_peak_6324	87	.	3.26047	11.4548	8.77688	106
chr11	69418080	69418230	8_GGACTCCT_L003_peak_6325	38	.	2.5	6.3394	3.89133	73
chr11	69418796	69419226	8_GGACTCCT_L003_peak_6326	345	.	5.95195	37.8411	34.5895	237
chr11	69457000	69457251	8_GGACTCCT_L003_peak_6327	127	.	4.86421	15.5863	12.7771	125
chr11	69579167	69579571	8_GGACTCCT_L003_peak_6328	412	.	8.2012	44.566	41.2092	160
chr11	69581448	69581657	8_GGACTCCT_L003_peak_6329	157	.	4.86258	18.6699	15.7876	108
chr11	69592434	69592618	8_GGACTCCT_L003_peak_6330	113	.	4.60128	14.0968	11.3301	89
chr11	69600174	69600506	8_GGACTCCT_L003_peak_6331	66	.	3.68102	9.28292	6.68595	101
chr11	69605788	69606149	8_GGACTCCT_L003_peak_6332	359	.	7.89629	39.1912	35.9191	204
chr11	69632403	69633048	8_GGACTCCT_L003_peak_6333	1095	.	13.8595	113.729	109.5	396
chr11	69655478	69655657	8_GGACTCCT_L003_peak_6334	85	.	4.07542	11.2654	8.59111	85
chr11	69662523	69662924	8_GGACTCCT_L003_peak_6335	421	.	9.20256	45.5069	42.136	148
chr11	69671237	69671591	8_GGACTCCT_L003_peak_6336	192	.	5.21565	22.1769	19.2101	129
chr11	69672270	69672718	8_GGACTCCT_L003_peak_6337	543	.	9.0029	57.8709	54.3225	269
chr11	69681814	69682158	8_GGACTCCT_L003_peak_6338	394	.	8.14019	42.7341	39.4057	174
chr11	69758091	69758396	8_GGACTCCT_L003_peak_6339	184	.	4.78261	21.4086	18.459	170
chr11	69758484	69758852	8_GGACTCCT_L003_peak_6340	526	.	8.29374	56.2081	52.682	209
chr11	69758929	69759202	8_GGACTCCT_L003_peak_6341	322	.	6.32308	35.4809	32.2696	126
chr11	69795323	69795630	8_GGACTCCT_L003_peak_6342	254	.	6.6956	28.52	25.4286	157
chr11	69803897	69804133	8_GGACTCCT_L003_peak_6343	108	.	4.27005	13.6435	10.8941	90
chr11	69837708	69837959	8_GGACTCCT_L003_peak_6344a	65	.	3.09811	9.0971	6.51731	99
chr11	69837959	69838278	8_GGACTCCT_L003_peak_6344b	177	.	4.68343	20.6334	17.7015	153
chr11	69838278	69838618	8_GGACTCCT_L003_peak_6344c	325	.	6.3895	35.7925	32.574	166
chr11	69846209	69846472	8_GGACTCCT_L003_peak_6345a	91	.	3.97894	11.8019	9.11701	170
chr11	69846472	69846686	8_GGACTCCT_L003_peak_6345b	152	.	5.00582	18.1452	15.2716	94
chr11	69876960	69877145	8_GGACTCCT_L003_peak_6346	110	.	4.15557	13.8331	11.0802	90
chr11	69880890	69881189	8_GGACTCCT_L003_peak_6347a	235	.	5.84915	26.6546	23.5981	168
chr11	69881189	69881403	8_GGACTCCT_L003_peak_6347b	98	.	3.88151	12.5544	9.8445	131
chr11	69900947	69901160	8_GGACTCCT_L003_peak_6348	111	.	4.16889	13.8812	11.1275	110
chr11	69901474	69901682	8_GGACTCCT_L003_peak_6349a	111	.	4.16222	13.8571	11.1039	128
chr11	69901682	69901927	8_GGACTCCT_L003_peak_6349b	157	.	4.85488	18.6409	15.7591	80
chr11	69913879	69914326	8_GGACTCCT_L003_peak_6350	101	.	4.31199	12.8771	10.1514	213
chr11	69921193	69921513	8_GGACTCCT_L003_peak_6351a	541	.	8.49015	57.7085	54.1623	209
chr11	69921513	69921850	8_GGACTCCT_L003_peak_6351b	662	.	9.59085	69.921	66.2102	111
chr11	69934231	69934381	8_GGACTCCT_L003_peak_6352	43	.	3.15516	6.85122	4.37153	81
chr11	69980218	69980408	8_GGACTCCT_L003_peak_6353	124	.	4.21775	15.2406	12.4455	88
chr11	69980448	69980865	8_GGACTCCT_L003_peak_6354a	458	.	8.19113	49.3141	45.8882	273
chr11	69980865	69981118	8_GGACTCCT_L003_peak_6354b	92	.	3.71638	11.94	9.25216	145
chr11	69990871	69991071	8_GGACTCCT_L003_peak_6355	71	.	3.26235	9.73817	7.1311	107
chr11	69991423	69991675	8_GGACTCCT_L003_peak_6356	132	.	4.13005	16.0542	13.2371	115
chr11	69995402	69995886	8_GGACTCCT_L003_peak_6357	349	.	6.10346	38.2462	34.9892	246
chr11	69997216	69997520	8_GGACTCCT_L003_peak_6358	153	.	4.28689	18.2208	15.3459	158
chr11	70000382	70000701	8_GGACTCCT_L003_peak_6359	154	.	4.37205	18.2972	15.4211	133
chr11	70015109	70015259	8_GGACTCCT_L003_peak_6360	41	.	2.98864	6.56762	4.11307	72
chr11	70015340	70015497	8_GGACTCCT_L003_peak_6361	136	.	4.82509	16.484	13.6519	80
chr11	70020843	70021054	8_GGACTCCT_L003_peak_6362	141	.	4.5	16.9515	14.1116	108
chr11	70021225	70021466	8_GGACTCCT_L003_peak_6363a	89	.	3.69446	11.6036	8.92259	93
chr11	70021466	70021773	8_GGACTCCT_L003_peak_6363b	294	.	6.48056	32.6546	29.491	149
chr11	70029129	70029458	8_GGACTCCT_L003_peak_6364	308	.	7.30539	33.9993	30.8109	145
chr11	70029526	70029718	8_GGACTCCT_L003_peak_6365	47	.	3.14199	7.2231	4.73352	96
chr11	70221014	70221196	8_GGACTCCT_L003_peak_6366	66	.	3.68102	9.28292	6.68595	91
chr11	70230520	70230692	8_GGACTCCT_L003_peak_6367	49	.	3.28663	7.43488	4.92378	84
chr11	70237537	70237819	8_GGACTCCT_L003_peak_6368a	152	.	4.63739	18.1354	15.2619	187
chr11	70237819	70238106	8_GGACTCCT_L003_peak_6368b	282	.	6.29611	31.4414	28.2978	96
chr11	70409953	70410295	8_GGACTCCT_L003_peak_6369	173	.	5.653	20.321	17.3937	163
chr11	70432083	70432750	8_GGACTCCT_L003_peak_6370	476	.	8.36169	51.1385	47.6855	417
chr11	70451822	70451993	8_GGACTCCT_L003_peak_6371	46	.	3.125	7.17205	4.68381	74
chr11	70452037	70452409	8_GGACTCCT_L003_peak_6372	206	.	5.91074	23.6083	20.615	154
chr11	70525180	70525438	8_GGACTCCT_L003_peak_6373	401	.	8.93963	43.4616	40.1214	137
chr11	70539904	70540224	8_GGACTCCT_L003_peak_6374	96	.	4.24984	12.3822	9.67577	115
chr11	70562275	70562584	8_GGACTCCT_L003_peak_6375	278	.	6.87204	30.9927	27.8554	168
chr11	70562682	70563008	8_GGACTCCT_L003_peak_6376	159	.	5.21528	18.8682	15.9763	151
chr11	70646791	70647110	8_GGACTCCT_L003_peak_6377a	256	.	6.50784	28.7511	25.6564	198
chr11	70647110	70647374	8_GGACTCCT_L003_peak_6377b	240	.	6.29738	27.1023	24.0391	122
chr11	70668493	70668748	8_GGACTCCT_L003_peak_6378a	68	.	3.23326	9.4127	6.81293	98
chr11	70668748	70669149	8_GGACTCCT_L003_peak_6378b	555	.	8.89301	59.0677	55.5032	158
chr11	70669168	70669493	8_GGACTCCT_L003_peak_6379	166	.	4.66606	19.5672	16.6577	143
chr11	70681882	70682152	8_GGACTCCT_L003_peak_6380	59	.	3.51105	8.53874	5.98567	179
chr11	70687693	70687843	8_GGACTCCT_L003_peak_6381	23	.	2.62123	4.67429	2.36203	83
chr11	70687854	70688121	8_GGACTCCT_L003_peak_6382	66	.	3.68102	9.28292	6.68595	158
chr11	70700089	70700337	8_GGACTCCT_L003_peak_6383a	316	.	7.39857	34.8295	31.627	121
chr11	70700337	70700571	8_GGACTCCT_L003_peak_6383b	99	.	4.1543	12.6649	9.94314	128
chr11	70731273	70731500	8_GGACTCCT_L003_peak_6384	52	.	3.32907	7.77679	5.25713	128
chr11	70755713	70755883	8_GGACTCCT_L003_peak_6385	113	.	4.60128	14.0968	11.3301	80
chr11	70764316	70764559	8_GGACTCCT_L003_peak_6386a	66	.	3.68102	9.28292	6.68595	144
chr11	70764559	70764769	8_GGACTCCT_L003_peak_6386b	106	.	4.46981	13.3699	10.6256	99
chr11	70831267	70831613	8_GGACTCCT_L003_peak_6387	66	.	3.68102	9.28292	6.68595	111
chr11	70844559	70844877	8_GGACTCCT_L003_peak_6388	165	.	5.52153	19.5057	16.5972	103
chr11	70969897	70970293	8_GGACTCCT_L003_peak_6389	482	.	8.88651	51.716	48.2552	188
chr11	70970341	70970540	8_GGACTCCT_L003_peak_6390	132	.	4.51856	16.0673	13.25	99
chr11	70982870	70983163	8_GGACTCCT_L003_peak_6391	206	.	6.17886	23.6789	20.6794	156
chr11	71004126	71004375	8_GGACTCCT_L003_peak_6392a	94	.	4.09392	12.1787	9.47631	95
chr11	71004375	71004713	8_GGACTCCT_L003_peak_6392b	436	.	8.9915	47.0393	43.6464	155
chr11	71019186	71019873	8_GGACTCCT_L003_peak_6393	867	.	12.5852	90.7559	86.7811	243
chr11	71033452	71033764	8_GGACTCCT_L003_peak_6394	150	.	5.25861	17.9058	15.0358	154
chr11	71436845	71437168	8_GGACTCCT_L003_peak_6395	198	.	6.0474	22.8253	19.8435	180
chr11	71610810	71611018	8_GGACTCCT_L003_peak_6396	120	.	4.73274	14.8357	12.0475	99
chr11	71705827	71706226	8_GGACTCCT_L003_peak_6397	106	.	4.46981	13.3699	10.6256	151
chr11	71737227	71737377	8_GGACTCCT_L003_peak_6398	28	.	2.76077	5.20615	2.8321	72
chr11	71750651	71750857	8_GGACTCCT_L003_peak_6399a	45	.	3.06423	6.98848	4.50525	88
chr11	71750857	71751233	8_GGACTCCT_L003_peak_6399b	155	.	5.09479	18.4546	15.5758	118
chr11	71758383	71758922	8_GGACTCCT_L003_peak_6400	312	.	7.17131	34.4727	31.2779	336
chr11	71763206	71763467	8_GGACTCCT_L003_peak_6401	199	.	5.60538	22.9134	19.9304	124
chr11	71770503	71770804	8_GGACTCCT_L003_peak_6402	113	.	4.60128	14.0968	11.3301	169
chr11	71995975	71996272	8_GGACTCCT_L003_peak_6403	99	.	4.33835	12.6555	9.93393	174
chr11	72024550	72024700	8_GGACTCCT_L003_peak_6404	73	.	3.81249	9.92946	7.30599	72
chr11	72029251	72029401	8_GGACTCCT_L003_peak_6405	53	.	3.34836	7.83304	5.31187	74
chr11	72042287	72042529	8_GGACTCCT_L003_peak_6406	144	.	4.77247	17.3168	14.4636	115
chr11	72052742	72052892	8_GGACTCCT_L003_peak_6407	92	.	4.20688	11.9539	9.25572	90
chr11	72065106	72065432	8_GGACTCCT_L003_peak_6408	57	.	3.34129	8.25772	5.71168	189
chr11	72086662	72086943	8_GGACTCCT_L003_peak_6409	66	.	3.68102	9.28292	6.68595	74
chr11	72132467	72132629	8_GGACTCCT_L003_peak_6410	83	.	3.81503	10.9905	8.33293	82
chr11	72206515	72206774	8_GGACTCCT_L003_peak_6411	38	.	3.0237	6.28475	3.83816	172
chr11	72207426	72207660	8_GGACTCCT_L003_peak_6412	49	.	3.28663	7.43488	4.92378	124
chr11	72214931	72215369	8_GGACTCCT_L003_peak_6413	313	.	7.60939	34.5841	31.3847	188
chr11	72215593	72215754	8_GGACTCCT_L003_peak_6414	69	.	3.67089	9.50423	6.90248	124
chr11	72224987	72225154	8_GGACTCCT_L003_peak_6415	85	.	4.07542	11.2654	8.59111	83
chr11	72234143	72234376	8_GGACTCCT_L003_peak_6416	43	.	3.15516	6.85122	4.37153	116
chr11	72266594	72266910	8_GGACTCCT_L003_peak_6417	298	.	7.05202	33.0674	29.8948	168
chr11	72342619	72342808	8_GGACTCCT_L003_peak_6418	142	.	5.12714	17.1217	14.2715	95
chr11	72368324	72368541	8_GGACTCCT_L003_peak_6419	113	.	4.60128	14.0968	11.3301	115
chr11	72411627	72411914	8_GGACTCCT_L003_peak_6420	157	.	4.86258	18.6699	15.7876	163
chr11	72441178	72441440	8_GGACTCCT_L003_peak_6421	357	.	7.84084	38.9845	35.7151	120
chr11	72606987	72607479	8_GGACTCCT_L003_peak_6422	660	.	10.0623	69.7432	66.0346	225
chr11	72608370	72608623	8_GGACTCCT_L003_peak_6423	241	.	5.77865	27.1784	24.1136	119
chr11	72689876	72690084	8_GGACTCCT_L003_peak_6424	190	.	5.91593	21.981	19.0171	114
chr11	72795995	72796277	8_GGACTCCT_L003_peak_6425	241	.	6.70472	27.1822	24.1136	136
chr11	72952206	72952576	8_GGACTCCT_L003_peak_6426	162	.	5.19481	19.1642	16.2675	213
chr11	73001155	73001305	8_GGACTCCT_L003_peak_6427	73	.	3.65351	9.95123	7.32729	71
chr11	73006476	73006673	8_GGACTCCT_L003_peak_6428	144	.	4.96368	17.297	14.4441	89
chr11	73018768	73019103	8_GGACTCCT_L003_peak_6429	533	.	8.78602	56.8912	53.3564	186
chr11	73030833	73031171	8_GGACTCCT_L003_peak_6430	295	.	7.09639	32.7545	29.5862	190
chr11	73039506	73039692	8_GGACTCCT_L003_peak_6431	153	.	5.23962	18.2136	15.3389	88
chr11	73047645	73047977	8_GGACTCCT_L003_peak_6432	471	.	8.62338	50.6269	47.182	160
chr11	73084796	73085240	8_GGACTCCT_L003_peak_6433	168	.	5.25701	19.75	16.8378	184
chr11	73085503	73085727	8_GGACTCCT_L003_peak_6434	97	.	4.08879	12.4477	9.73992	124
chr11	73088229	73088431	8_GGACTCCT_L003_peak_6435	32	.	2.74129	5.65255	3.26342	86
chr11	73138222	73138502	8_GGACTCCT_L003_peak_6436	276	.	7.23058	30.8198	27.6847	138
chr11	73160444	73160594	8_GGACTCCT_L003_peak_6437	33	.	2.89223	5.73615	3.32464	76
chr11	73176933	73177392	8_GGACTCCT_L003_peak_6438	823	.	10.76	86.2347	82.3147	207
chr11	73198958	73199236	8_GGACTCCT_L003_peak_6439a	446	.	7.91333	48.0763	44.6681	140
chr11	73199236	73199580	8_GGACTCCT_L003_peak_6439b	596	.	9.43306	63.2783	59.6567	138
chr11	73236084	73236353	8_GGACTCCT_L003_peak_6440a	37	.	2.74949	6.17844	3.75314	101
chr11	73236353	73236628	8_GGACTCCT_L003_peak_6440b	159	.	4.80818	18.8037	15.9127	169
chr11	73281466	73281781	8_GGACTCCT_L003_peak_6441a	229	.	5.79111	26.0167	22.9737	205
chr11	73281781	73282035	8_GGACTCCT_L003_peak_6441b	279	.	6.42154	31.0821	27.9436	111
chr11	73333516	73333666	8_GGACTCCT_L003_peak_6442	85	.	4.07542	11.2654	8.59111	82
chr11	74371789	74372009	8_GGACTCCT_L003_peak_6443	43	.	3.15516	6.85122	4.37153	107
chr11	74408714	74408874	8_GGACTCCT_L003_peak_6444	94	.	3.64465	12.1672	9.46497	73
chr11	74408922	74409390	8_GGACTCCT_L003_peak_6445	457	.	7.93358	49.2081	45.7836	175
chr11	74409755	74409931	8_GGACTCCT_L003_peak_6446	79	.	3.43228	10.6157	7.9659	84
chr11	74452825	74453520	8_GGACTCCT_L003_peak_6447	230	.	6.01336	26.053	23.0095	452
chr11	74501047	74501197	8_GGACTCCT_L003_peak_6448	38	.	3.0237	6.28475	3.83816	73
chr11	74548903	74549130	8_GGACTCCT_L003_peak_6449	37	.	2.97927	6.16125	3.73654	90
chr11	74619192	74619456	8_GGACTCCT_L003_peak_6450	355	.	8.08961	38.8506	35.5829	132
chr11	74637989	74638281	8_GGACTCCT_L003_peak_6451	186	.	5.44526	21.5522	18.6003	159
chr11	74638475	74638749	8_GGACTCCT_L003_peak_6452	247	.	6.38051	27.8422	24.7643	146
chr11	74649177	74649582	8_GGACTCCT_L003_peak_6453	228	.	5.64916	25.8436	22.8032	233
chr11	74723727	74723995	8_GGACTCCT_L003_peak_6454a	111	.	4.43077	13.8724	11.1188	153
chr11	74723995	74724216	8_GGACTCCT_L003_peak_6454b	124	.	4.6683	15.2916	12.4956	116
chr11	74724265	74724571	8_GGACTCCT_L003_peak_6455	441	.	9.12454	47.5258	44.1266	152
chr11	74724592	74724798	8_GGACTCCT_L003_peak_6456	147	.	5.05549	17.6055	14.7475	106
chr11	74735054	74735277	8_GGACTCCT_L003_peak_6457	99	.	4.33835	12.6555	9.93393	121
chr11	74770626	74770963	8_GGACTCCT_L003_peak_6458	276	.	7.23058	30.8198	27.6847	189
chr11	74830195	74830613	8_GGACTCCT_L003_peak_6459a	650	.	7.04663	68.7554	65.06	212
chr11	74830613	74831003	8_GGACTCCT_L003_peak_6459b	421	.	5.57419	45.4857	42.117	207
chr11	74831977	74832211	8_GGACTCCT_L003_peak_6460a	137	.	3.3241	16.6038	13.7696	127
chr11	74832211	74832497	8_GGACTCCT_L003_peak_6460b	276	.	4.47574	30.743	27.6126	107
chr11	74838128	74838426	8_GGACTCCT_L003_peak_6461	110	.	4.06711	13.7957	11.0436	191
chr11	74838503	74838741	8_GGACTCCT_L003_peak_6462	141	.	4.51354	17.0041	14.1634	117
chr11	74866669	74866894	8_GGACTCCT_L003_peak_6463a	245	.	6.20499	27.6225	24.5478	123
chr11	74866894	74867076	8_GGACTCCT_L003_peak_6463b	61	.	3.34076	8.70154	6.13086	102
chr11	74897907	74898143	8_GGACTCCT_L003_peak_6464	223	.	6.44179	25.4131	22.3787	123
chr11	74925647	74925935	8_GGACTCCT_L003_peak_6465a	340	.	7.66058	37.2924	34.0508	152
chr11	74925935	74926286	8_GGACTCCT_L003_peak_6465b	306	.	7.25327	33.8096	30.6238	137
chr11	75047162	75047392	8_GGACTCCT_L003_peak_6466	66	.	3.68102	9.28292	6.68595	117
chr11	75132293	75132634	8_GGACTCCT_L003_peak_6467	173	.	5.653	20.321	17.3937	169
chr11	75133969	75134230	8_GGACTCCT_L003_peak_6468	92	.	4.20688	11.9539	9.25572	107
chr11	75170318	75170481	8_GGACTCCT_L003_peak_6469	69	.	3.2186	9.56898	6.96576	83
chr11	75170546	75170766	8_GGACTCCT_L003_peak_6470	258	.	5.71429	28.9089	25.812	108
chr11	75173098	75173328	8_GGACTCCT_L003_peak_6471	212	.	5.2729	24.2629	21.2549	107
chr11	75173413	75173806	8_GGACTCCT_L003_peak_6472	227	.	5.45791	25.8167	22.7767	136
chr11	75178782	75178950	8_GGACTCCT_L003_peak_6473	86	.	4.00501	11.3301	8.65457	77
chr11	75190411	75190675	8_GGACTCCT_L003_peak_6474	139	.	4.53608	16.7713	13.9345	142
chr11	75192886	75193086	8_GGACTCCT_L003_peak_6475	149	.	4.62777	17.7705	14.9097	93
chr11	75212079	75212376	8_GGACTCCT_L003_peak_6476a	79	.	3.94395	10.5904	7.94118	170
chr11	75212376	75212636	8_GGACTCCT_L003_peak_6476b	99	.	4.33835	12.6555	9.93393	127
chr11	75260195	75260526	8_GGACTCCT_L003_peak_6477	136	.	4.73168	16.5013	13.669	129
chr11	75348255	75348710	8_GGACTCCT_L003_peak_6478	493	.	10.1228	52.8545	49.3758	155
chr11	75402299	75402495	8_GGACTCCT_L003_peak_6479	223	.	6.44179	25.4131	22.3787	93
chr11	75431214	75431818	8_GGACTCCT_L003_peak_6480	1085	.	13.3577	112.798	108.578	378
chr11	75454606	75454850	8_GGACTCCT_L003_peak_6481	148	.	5.07426	17.6681	14.809	121
chr11	75460495	75460664	8_GGACTCCT_L003_peak_6482	29	.	2.28295	5.31504	2.93742	76
chr11	75461133	75461755	8_GGACTCCT_L003_peak_6483	761	.	9.09091	80.0122	76.1706	365
chr11	75486576	75486923	8_GGACTCCT_L003_peak_6484	452	.	9.59695	48.6206	45.2037	135
chr11	75510182	75510357	8_GGACTCCT_L003_peak_6485	35	.	2.86396	6.01524	3.59527	90
chr11	75510420	75510573	8_GGACTCCT_L003_peak_6486	44	.	3.03738	6.90685	4.42582	77
chr11	75510627	75510963	8_GGACTCCT_L003_peak_6487	190	.	5.57815	22.031	19.0664	142
chr11	75530460	75530645	8_GGACTCCT_L003_peak_6488	114	.	4.34038	14.1867	11.4184	89
chr11	75531460	75531802	8_GGACTCCT_L003_peak_6489	156	.	5.11296	18.5174	15.6375	161
chr11	75531899	75532180	8_GGACTCCT_L003_peak_6490	210	.	5.91366	24.03	21.0255	131
chr11	75573472	75573659	8_GGACTCCT_L003_peak_6491	72	.	3.56347	9.90277	7.29188	96
chr11	75587905	75588233	8_GGACTCCT_L003_peak_6492	248	.	6.51387	27.8805	24.8021	137
chr11	75620297	75620622	8_GGACTCCT_L003_peak_6493	85	.	4.07542	11.2654	8.59111	215
chr11	75630694	75631053	8_GGACTCCT_L003_peak_6494	651	.	10.5541	68.7986	65.1028	202
chr11	75647770	75647920	8_GGACTCCT_L003_peak_6495	29	.	2.62439	5.30102	2.92384	71
chr11	75647989	75648308	8_GGACTCCT_L003_peak_6496	90	.	3.87812	11.7353	9.05172	101
chr11	75654197	75654348	8_GGACTCCT_L003_peak_6497	48	.	3.11598	7.34711	4.85403	70
chr11	75679039	75679413	8_GGACTCCT_L003_peak_6498	562	.	10.3448	59.8296	56.2543	160
chr11	75679454	75679604	8_GGACTCCT_L003_peak_6499	35	.	2.84866	5.97036	3.55176	77
chr11	75679641	75679832	8_GGACTCCT_L003_peak_6500	85	.	3.88922	11.234	8.57135	89
chr11	75732783	75732995	8_GGACTCCT_L003_peak_6501	85	.	4.07542	11.2654	8.59111	129
chr11	75733067	75733222	8_GGACTCCT_L003_peak_6502	66	.	3.68102	9.28292	6.68595	72
chr11	75733268	75733420	8_GGACTCCT_L003_peak_6503	54	.	3.41809	8.0351	5.49428	82
chr11	75852573	75852827	8_GGACTCCT_L003_peak_6504	71	.	3.6855	9.80105	7.19251	105
chr11	76027686	76027964	8_GGACTCCT_L003_peak_6505	165	.	5.52153	19.5057	16.5972	147
chr11	76148075	76148383	8_GGACTCCT_L003_peak_6506	258	.	6.96765	28.9848	25.8828	151
chr11	76179600	76179755	8_GGACTCCT_L003_peak_6507	28	.	2.76077	5.20615	2.8321	91
chr11	76201801	76202138	8_GGACTCCT_L003_peak_6508	158	.	5.39007	18.7006	15.8111	150
chr11	76217435	76217813	8_GGACTCCT_L003_peak_6509	462	.	9.56633	49.6951	46.2626	161
chr11	76243647	76243869	8_GGACTCCT_L003_peak_6510	106	.	4.46981	13.3699	10.6256	107
chr11	76309814	76310042	8_GGACTCCT_L003_peak_6511	85	.	4.07542	11.2654	8.59111	128
chr11	76398774	76399052	8_GGACTCCT_L003_peak_6512a	123	.	4.72843	15.1555	12.3619	136
chr11	76399052	76399321	8_GGACTCCT_L003_peak_6512b	194	.	5.92402	22.419	19.4487	142
chr11	76406713	76407026	8_GGACTCCT_L003_peak_6513	536	.	10.6487	57.1778	53.6383	149
chr11	76407076	76407239	8_GGACTCCT_L003_peak_6514	99	.	4.33835	12.6555	9.93393	78
chr11	76418564	76418780	8_GGACTCCT_L003_peak_6515	73	.	3.81249	9.92946	7.30599	121
chr11	76429610	76429842	8_GGACTCCT_L003_peak_6516	85	.	3.81808	11.2644	8.59111	108
chr11	76436890	76437157	8_GGACTCCT_L003_peak_6517	40	.	2.9099	6.51491	4.06191	92
chr11	76454588	76454738	8_GGACTCCT_L003_peak_6518	79	.	3.94395	10.5904	7.94118	106
chr11	76468420	76468705	8_GGACTCCT_L003_peak_6519	43	.	3.07125	6.81179	4.34976	187
chr11	76494428	76494705	8_GGACTCCT_L003_peak_6520	61	.	3.40575	8.68458	6.11425	94
chr11	76506941	76507105	8_GGACTCCT_L003_peak_6521	103	.	4.28397	13.0892	10.3596	88
chr11	76525017	76525192	8_GGACTCCT_L003_peak_6522	82	.	3.94653	10.8721	8.21704	97
chr11	76541094	76541254	8_GGACTCCT_L003_peak_6523	73	.	3.81249	9.92946	7.30599	80
chr11	76623445	76623791	8_GGACTCCT_L003_peak_6524	76	.	3.82653	10.2353	7.60534	228
chr11	76647651	76647812	8_GGACTCCT_L003_peak_6525	19	.	2.49784	4.20514	1.91701	79
chr11	76677153	76677377	8_GGACTCCT_L003_peak_6526	66	.	3.68102	9.28292	6.68595	124
chr11	76763506	76763732	8_GGACTCCT_L003_peak_6527	258	.	6.96765	28.9848	25.8828	107
chr11	76846701	76846874	8_GGACTCCT_L003_peak_6528	46	.	3.10263	7.10465	4.6183	79
chr11	76846908	76847222	8_GGACTCCT_L003_peak_6529	402	.	8.50299	43.5686	40.227	149
chr11	76912059	76912211	8_GGACTCCT_L003_peak_6530	85	.	4.07542	11.2654	8.59111	83
chr11	76945551	76945809	8_GGACTCCT_L003_peak_6531	66	.	3.68102	9.28292	6.68595	125
chr11	77078379	77078607	8_GGACTCCT_L003_peak_6532	113	.	4.60128	14.0968	11.3301	91
chr11	77214863	77215013	8_GGACTCCT_L003_peak_6533	49	.	3.28663	7.43488	4.92378	71
chr11	77216087	77216286	8_GGACTCCT_L003_peak_6534	66	.	3.68102	9.28292	6.68595	102
chr11	77348133	77348354	8_GGACTCCT_L003_peak_6535	79	.	3.94395	10.5904	7.94118	107
chr11	77456894	77457078	8_GGACTCCT_L003_peak_6536	38	.	3.0237	6.28475	3.83816	82
chr11	77486914	77487117	8_GGACTCCT_L003_peak_6537	76	.	3.47395	10.306	7.67446	110
chr11	77491140	77491398	8_GGACTCCT_L003_peak_6538	162	.	4.23921	19.1944	16.2973	117
chr11	77493117	77493402	8_GGACTCCT_L003_peak_6539	364	.	6.47741	39.7624	36.4802	137
chr11	77508170	77508326	8_GGACTCCT_L003_peak_6540	75	.	3.64257	10.1652	7.53675	74
chr11	77513225	77513431	8_GGACTCCT_L003_peak_6541	237	.	6.10433	26.8158	23.7569	103
chr11	77514958	77515285	8_GGACTCCT_L003_peak_6542	105	.	4.16198	13.2731	10.5399	136
chr11	77607710	77608216	8_GGACTCCT_L003_peak_6543	462	.	9.72842	49.6705	46.2382	259
chr11	77624442	77624701	8_GGACTCCT_L003_peak_6544	452	.	9.59695	48.6206	45.2037	116
chr11	77685852	77686251	8_GGACTCCT_L003_peak_6545	332	.	8.01937	36.5073	33.2762	251
chr11	77763025	77763213	8_GGACTCCT_L003_peak_6546a	88	.	3.89685	11.5292	8.84976	117
chr11	77763213	77763372	8_GGACTCCT_L003_peak_6546b	121	.	4.47761	14.9705	12.18	72
chr11	77765491	77765653	8_GGACTCCT_L003_peak_6547	73	.	3.67299	10.0137	7.38839	73
chr11	77783326	77783476	8_GGACTCCT_L003_peak_6548	27	.	2.61364	5.11481	2.76588	73
chr11	77783512	77783931	8_GGACTCCT_L003_peak_6549	68	.	3.51076	9.48838	6.88698	182
chr11	77792439	77792635	8_GGACTCCT_L003_peak_6550	49	.	3.28663	7.43488	4.92378	100
chr11	77793257	77793508	8_GGACTCCT_L003_peak_6551	92	.	4.20688	11.9539	9.25572	104
chr11	77809265	77809425	8_GGACTCCT_L003_peak_6552	31	.	2.75449	5.52428	3.13968	73
chr11	77816116	77816278	8_GGACTCCT_L003_peak_6553	107	.	4.30365	13.4552	10.7093	83
chr11	77850336	77850766	8_GGACTCCT_L003_peak_6554a	325	.	6.48065	35.771	32.5528	243
chr11	77850766	77851267	8_GGACTCCT_L003_peak_6554b	295	.	6.1959	32.7328	29.5648	187
chr11	77893856	77894344	8_GGACTCCT_L003_peak_6555	248	.	6.29921	27.9776	24.8978	328
chr11	77930778	77931054	8_GGACTCCT_L003_peak_6556	241	.	6.70472	27.1822	24.1136	121
chr11	77981702	77981994	8_GGACTCCT_L003_peak_6557	327	.	6.25261	36.0123	32.7908	145
chr11	77982375	77982815	8_GGACTCCT_L003_peak_6558	733	.	9.83471	77.1313	73.3275	179
chr11	78032020	78032404	8_GGACTCCT_L003_peak_6559	118	.	4.57921	14.6733	11.8966	262
chr11	78037864	78038038	8_GGACTCCT_L003_peak_6560	60	.	3.54956	8.6513	6.08176	75
chr11	78044789	78044982	8_GGACTCCT_L003_peak_6561	60	.	3.54956	8.6513	6.08176	96
chr11	78045092	78045251	8_GGACTCCT_L003_peak_6562	49	.	3.28663	7.43488	4.92378	82
chr11	78060468	78060687	8_GGACTCCT_L003_peak_6563	187	.	5.84036	21.7337	18.7792	104
chr11	78080343	78080493	8_GGACTCCT_L003_peak_6564	79	.	3.94395	10.5904	7.94118	72
chr11	78094560	78094769	8_GGACTCCT_L003_peak_6565	135	.	4.99567	16.3484	13.5186	106
chr11	78115359	78115720	8_GGACTCCT_L003_peak_6566	332	.	8.01937	36.5073	33.2762	150
chr11	78152307	78152978	8_GGACTCCT_L003_peak_6567	255	.	6.23991	28.6167	25.5239	258
chr11	78153065	78153253	8_GGACTCCT_L003_peak_6568	51	.	3.09498	7.68246	5.16536	99
chr11	78159181	78159365	8_GGACTCCT_L003_peak_6569	93	.	4.13793	12.032	9.33227	93
chr11	78165475	78165690	8_GGACTCCT_L003_peak_6570	183	.	5.28017	21.3183	18.3701	107
chr11	78172190	78172362	8_GGACTCCT_L003_peak_6571	38	.	2.90529	6.31827	3.87075	81
chr11	78176341	78176526	8_GGACTCCT_L003_peak_6572	133	.	4.09906	16.2089	13.389	85
chr11	78176586	78176749	8_GGACTCCT_L003_peak_6573	102	.	3.65802	12.972	10.2446	80
chr11	78177863	78178186	8_GGACTCCT_L003_peak_6574	330	.	6.58737	36.2558	33.0311	156
chr11	78178246	78178420	8_GGACTCCT_L003_peak_6575	59	.	3.05206	8.52196	5.96924	104
chr11	78178469	78178771	8_GGACTCCT_L003_peak_6576	105	.	3.73426	13.2923	10.5588	140
chr11	78183499	78183745	8_GGACTCCT_L003_peak_6577	163	.	5.32178	19.2287	16.3309	117
chr11	78188556	78188860	8_GGACTCCT_L003_peak_6578	23	.	2.6293	4.69553	2.36203	192
chr11	78215632	78216032	8_GGACTCCT_L003_peak_6579a	511	.	9.7852	54.6611	51.1579	257
chr11	78216032	78216292	8_GGACTCCT_L003_peak_6579b	65	.	3.54307	9.11299	6.53283	144
chr11	78245612	78245808	8_GGACTCCT_L003_peak_6580	127	.	4.86421	15.5863	12.7771	98
chr11	78245931	78246081	8_GGACTCCT_L003_peak_6581	85	.	4.07542	11.2654	8.59111	67
chr11	78246118	78246273	8_GGACTCCT_L003_peak_6582	79	.	3.94395	10.5904	7.94118	77
chr11	78261442	78261871	8_GGACTCCT_L003_peak_6583	386	.	8.51064	41.9594	38.6435	148
chr11	78301426	78301598	8_GGACTCCT_L003_peak_6584	99	.	4.33835	12.6555	9.93393	87
chr11	78322905	78323135	8_GGACTCCT_L003_peak_6585	82	.	3.79528	10.9253	8.26912	113
chr11	78328210	78328548	8_GGACTCCT_L003_peak_6586	143	.	4.94572	17.2362	14.3843	174
chr11	78347423	78347598	8_GGACTCCT_L003_peak_6587	58	.	3.45711	8.38	5.83084	93
chr11	78497617	78497962	8_GGACTCCT_L003_peak_6588	165	.	5.40201	19.4972	16.5951	167
chr11	78512052	78512371	8_GGACTCCT_L003_peak_6589	249	.	6.82863	28.0542	24.9733	143
chr11	78536041	78536601	8_GGACTCCT_L003_peak_6590	439	.	8.48749	47.3273	43.9306	199
chr11	78550648	78551000	8_GGACTCCT_L003_peak_6591	369	.	8.17073	40.1991	36.9112	186
chr11	78697350	78697758	8_GGACTCCT_L003_peak_6592a	689	.	10.5841	72.7099	68.9634	194
chr11	78697758	78698156	8_GGACTCCT_L003_peak_6592b	248	.	5.8508	27.8857	24.8072	214
chr11	78826424	78826727	8_GGACTCCT_L003_peak_6593	127	.	4.86421	15.5863	12.7771	181
chr11	78887108	78887531	8_GGACTCCT_L003_peak_6594	312	.	7.70235	34.3984	31.2047	188
chr11	79095887	79096068	8_GGACTCCT_L003_peak_6595	49	.	3.20592	7.41399	4.91888	116
chr11	79131797	79131984	8_GGACTCCT_L003_peak_6596	74	.	3.7831	10.1025	7.47538	104
chr11	79146281	79146699	8_GGACTCCT_L003_peak_6597	150	.	5.03899	17.9056	15.0358	217
chr11	79188287	79188458	8_GGACTCCT_L003_peak_6598	62	.	3.51097	8.77601	6.20363	97
chr11	79214000	79214242	8_GGACTCCT_L003_peak_6599	215	.	6.31033	24.5415	21.5243	117
chr11	79224543	79224853	8_GGACTCCT_L003_peak_6600	165	.	5.52153	19.5057	16.5972	166
chr11	79254406	79254789	8_GGACTCCT_L003_peak_6601	99	.	4.33835	12.6555	9.93393	268
chr11	79267332	79267499	8_GGACTCCT_L003_peak_6602	49	.	3.28663	7.43488	4.92378	85
chr11	79339423	79339763	8_GGACTCCT_L003_peak_6603	226	.	6.40205	25.7212	22.6825	193
chr11	79584366	79584548	8_GGACTCCT_L003_peak_6604	96	.	4.22535	12.3061	9.60104	98
chr11	79593640	79593790	8_GGACTCCT_L003_peak_6605	38	.	3.0237	6.28475	3.83816	72
chr11	79624961	79625113	8_GGACTCCT_L003_peak_6606	59	.	3.42717	8.52164	5.96894	79
chr11	79646556	79646818	8_GGACTCCT_L003_peak_6607	109	.	4.18964	13.6621	10.9125	130
chr11	79646961	79647194	8_GGACTCCT_L003_peak_6608	59	.	3.28048	8.50352	5.95127	113
chr11	79704283	79704756	8_GGACTCCT_L003_peak_6609	330	.	7.39898	36.3111	33.0855	184
chr11	79711149	79711357	8_GGACTCCT_L003_peak_6610	165	.	5.52153	19.5057	16.5972	95
chr11	79729606	79730086	8_GGACTCCT_L003_peak_6611	215	.	6.20253	24.6129	21.5946	180
chr11	79792224	79792381	8_GGACTCCT_L003_peak_6612	29	.	2.75344	5.35383	2.97487	87
chr11	79792728	79793034	8_GGACTCCT_L003_peak_6613	248	.	6.52568	27.9224	24.8434	138
chr11	79800515	79800665	8_GGACTCCT_L003_peak_6614	26	.	2.67346	4.97067	2.62716	72
chr11	79962287	79962560	8_GGACTCCT_L003_peak_6615	165	.	5.52153	19.5057	16.5972	131
chr11	79992824	79993404	8_GGACTCCT_L003_peak_6616	688	.	11.4811	72.5785	68.8334	222
chr11	80056300	80056473	8_GGACTCCT_L003_peak_6617	43	.	3.15516	6.85122	4.37153	97
chr11	80080873	80081146	8_GGACTCCT_L003_peak_6618	206	.	6.17886	23.6789	20.6794	115
chr11	80142060	80142278	8_GGACTCCT_L003_peak_6619	150	.	5.25861	17.9058	15.0358	122
chr11	80153875	80154135	8_GGACTCCT_L003_peak_6620	66	.	3.68102	9.28292	6.68595	108
chr11	80208887	80209198	8_GGACTCCT_L003_peak_6621a	284	.	7.32505	31.6243	28.4781	179
chr11	80209198	80209491	8_GGACTCCT_L003_peak_6621b	66	.	3.68102	9.28292	6.68595	132
chr11	80300806	80301073	8_GGACTCCT_L003_peak_6622	60	.	3.54956	8.6513	6.08176	102
chr11	80383113	80383492	8_GGACTCCT_L003_peak_6623	323	.	7.88791	35.5411	32.3259	114
chr11	80428361	80428727	8_GGACTCCT_L003_peak_6624	421	.	9.20256	45.5069	42.136	204
chr11	80428792	80428942	8_GGACTCCT_L003_peak_6625	33	.	2.89223	5.73615	3.32464	115
chr11	80476623	80477196	8_GGACTCCT_L003_peak_6626	258	.	5.89914	28.91	25.8131	297
chr11	80489185	80489561	8_GGACTCCT_L003_peak_6627	110	.	4.40636	13.7928	11.0408	129
chr11	80503909	80504096	8_GGACTCCT_L003_peak_6628	43	.	3.15516	6.85122	4.37153	88
chr11	80518499	80518921	8_GGACTCCT_L003_peak_6629	600	.	10.5263	63.6543	60.0279	253
chr11	80565598	80565877	8_GGACTCCT_L003_peak_6630	190	.	5.91593	21.981	19.0171	147
chr11	80670524	80670715	8_GGACTCCT_L003_peak_6631	85	.	4.07542	11.2654	8.59111	95
chr11	80779901	80780289	8_GGACTCCT_L003_peak_6632	54	.	3.41809	8.0351	5.49428	277
chr11	80961377	80961642	8_GGACTCCT_L003_peak_6633	38	.	3.0237	6.28475	3.83816	94
chr11	81370571	81370721	8_GGACTCCT_L003_peak_6634	23	.	2.6293	4.69553	2.36203	71
chr11	81449327	81449649	8_GGACTCCT_L003_peak_6635	164	.	5.48303	19.3814	16.4813	120
chr11	81613354	81613504	8_GGACTCCT_L003_peak_6636	66	.	3.68102	9.28292	6.68595	75
chr11	81860663	81860931	8_GGACTCCT_L003_peak_6637	173	.	5.653	20.321	17.3937	150
chr11	81866936	81867104	8_GGACTCCT_L003_peak_6638	28	.	2.76077	5.20615	2.8321	74
chr11	81996299	81996477	8_GGACTCCT_L003_peak_6639	79	.	3.94395	10.5904	7.94118	78
chr11	82035377	82035709	8_GGACTCCT_L003_peak_6640	452	.	9.59695	48.6206	45.2037	167
chr11	82045488	82045802	8_GGACTCCT_L003_peak_6641	182	.	5.78447	21.1461	18.2005	190
chr11	82174892	82175085	8_GGACTCCT_L003_peak_6642	33	.	2.89223	5.73615	3.32464	110
chr11	82177873	82178023	8_GGACTCCT_L003_peak_6643	73	.	3.81249	9.92946	7.30599	78
chr11	82181469	82181630	8_GGACTCCT_L003_peak_6644	105	.	4.43864	13.2734	10.5401	78
chr11	82235673	82235860	8_GGACTCCT_L003_peak_6645	104	.	4.41272	13.1928	10.4612	88
chr11	82274125	82274284	8_GGACTCCT_L003_peak_6646a	38	.	2.91036	6.33353	3.88557	80
chr11	82274284	82274385	8_GGACTCCT_L003_peak_6646b	21	.	2.47059	4.41278	2.11625	79
chr11	82274533	82274788	8_GGACTCCT_L003_peak_6647	68	.	3.56083	9.40978	6.81009	94
chr11	82467404	82467602	8_GGACTCCT_L003_peak_6648	60	.	3.54956	8.6513	6.08176	107
chr11	82579876	82580062	8_GGACTCCT_L003_peak_6649a	70	.	3.72751	9.67528	7.06968	79
chr11	82580062	82580325	8_GGACTCCT_L003_peak_6649b	187	.	5.81771	21.6591	18.7057	108
chr11	82612093	82612336	8_GGACTCCT_L003_peak_6650	58	.	3.45711	8.38	5.83084	139
chr11	82631506	82631656	8_GGACTCCT_L003_peak_6651	36	.	2.87425	6.04538	3.62442	74
chr11	82684791	82684965	8_GGACTCCT_L003_peak_6652	56	.	3.39836	8.20575	5.66083	86
chr11	82764031	82764507	8_GGACTCCT_L003_peak_6653	361	.	8.41377	39.4476	36.1697	299
chr11	82780981	82781253	8_GGACTCCT_L003_peak_6654a	263	.	6.96774	29.4557	26.3472	125
chr11	82781253	82781660	8_GGACTCCT_L003_peak_6654b	297	.	7.42638	32.953	29.7821	148
chr11	82847494	82847759	8_GGACTCCT_L003_peak_6655	113	.	4.60128	14.0968	11.3301	140
chr11	82871128	82871445	8_GGACTCCT_L003_peak_6656	547	.	10.7801	58.2721	54.7177	168
chr11	82890500	82890770	8_GGACTCCT_L003_peak_6657	165	.	5.52153	19.5057	16.5972	121
chr11	82908303	82908538	8_GGACTCCT_L003_peak_6658	113	.	4.60128	14.0968	11.3301	126
chr11	82915115	82915278	8_GGACTCCT_L003_peak_6659	113	.	4.60128	14.0968	11.3301	78
chr11	83271188	83271343	8_GGACTCCT_L003_peak_6660	110	.	3.92891	13.8203	11.0677	71
chr11	83271415	83271590	8_GGACTCCT_L003_peak_6661a	224	.	5.46397	25.4589	22.4239	115
chr11	83271590	83271777	8_GGACTCCT_L003_peak_6661b	137	.	4.33962	16.6267	13.7922	61
chr11	83271777	83271995	8_GGACTCCT_L003_peak_6661c	99	.	3.77893	12.696	9.97365	127
chr11	83272622	83272785	8_GGACTCCT_L003_peak_6662	102	.	3.83877	12.9282	10.2017	74
chr11	83291492	83291839	8_GGACTCCT_L003_peak_6663	452	.	9.59695	48.6206	45.2037	169
chr11	83298665	83299206	8_GGACTCCT_L003_peak_6664	539	.	9.73699	57.4684	53.9252	359
chr11	83302592	83302845	8_GGACTCCT_L003_peak_6665	239	.	6.14525	26.9698	23.9086	128
chr11	83371360	83371691	8_GGACTCCT_L003_peak_6666	267	.	7.09912	29.8983	26.7798	163
chr11	83386680	83387035	8_GGACTCCT_L003_peak_6667	73	.	3.81249	9.92946	7.30599	182
chr11	83417155	83417406	8_GGACTCCT_L003_peak_6668	194	.	5.67711	22.3827	19.4129	112
chr11	83424757	83424944	8_GGACTCCT_L003_peak_6669	78	.	3.59408	10.4947	7.8591	99
chr11	83440394	83440645	8_GGACTCCT_L003_peak_6670	283	.	6.63765	31.4907	28.3464	114
chr11	83440845	83441030	8_GGACTCCT_L003_peak_6671	67	.	3.45789	9.3145	6.71685	108
chr11	83442971	83443203	8_GGACTCCT_L003_peak_6672	94	.	3.93013	12.1862	9.48364	129
chr11	83466047	83466253	8_GGACTCCT_L003_peak_6673	33	.	2.89223	5.73615	3.32464	123
chr11	83472614	83472764	8_GGACTCCT_L003_peak_6674	103	.	3.94737	13.0698	10.3407	73
chr11	83472836	83473191	8_GGACTCCT_L003_peak_6675	1096	.	14.3804	113.868	109.637	181
chr11	83473250	83473400	8_GGACTCCT_L003_peak_6676	52	.	3.06435	7.77864	5.25895	82
chr11	83556496	83556646	8_GGACTCCT_L003_peak_6677	23	.	2.6293	4.69553	2.36203	76
chr11	83753610	83753832	8_GGACTCCT_L003_peak_6678	158	.	5.39007	18.7006	15.8111	117
chr11	83753896	83754057	8_GGACTCCT_L003_peak_6679	92	.	4.20688	11.9539	9.25572	76
chr11	83794601	83794779	8_GGACTCCT_L003_peak_6680	23	.	2.6293	4.69553	2.36203	87
chr11	83942023	83942210	8_GGACTCCT_L003_peak_6681	232	.	6.57326	26.2934	23.2418	88
chr11	83964319	83964537	8_GGACTCCT_L003_peak_6682	127	.	4.86421	15.5863	12.7771	104
chr11	84043504	84043723	8_GGACTCCT_L003_peak_6683	79	.	3.94395	10.5904	7.94118	112
chr11	84068298	84068458	8_GGACTCCT_L003_peak_6684	66	.	3.68102	9.28292	6.68595	85
chr11	84129220	84129488	8_GGACTCCT_L003_peak_6685a	73	.	3.80827	9.91692	7.30567	139
chr11	84129488	84129759	8_GGACTCCT_L003_peak_6685b	313	.	7.75644	34.582	31.3827	130
chr11	84168966	84169116	8_GGACTCCT_L003_peak_6686	73	.	3.81249	9.92946	7.30599	93
chr11	84179385	84180081	8_GGACTCCT_L003_peak_6687	901	.	11.6964	94.1962	90.1801	234
chr11	84180219	84180446	8_GGACTCCT_L003_peak_6688	75	.	3.32584	10.2032	7.57396	114
chr11	84198118	84198293	8_GGACTCCT_L003_peak_6689	49	.	3.28663	7.43488	4.92378	96
chr11	84513399	84513802	8_GGACTCCT_L003_peak_6690	478	.	9.69163	51.3289	47.8732	193
chr11	84706704	84706869	8_GGACTCCT_L003_peak_6691	38	.	3.0237	6.28475	3.83816	79
chr11	84724244	84724481	8_GGACTCCT_L003_peak_6692	79	.	3.93959	10.5773	7.93977	131
chr11	84759603	84759763	8_GGACTCCT_L003_peak_6693	49	.	3.2	7.39639	4.9018	84
chr11	84794580	84794785	8_GGACTCCT_L003_peak_6694	135	.	4.99567	16.3484	13.5186	97
chr11	84819385	84819725	8_GGACTCCT_L003_peak_6695	373	.	8.00464	40.6378	37.3416	192
chr11	84828876	84829224	8_GGACTCCT_L003_peak_6696	198	.	6.0474	22.8253	19.8435	179
chr11	84869988	84870350	8_GGACTCCT_L003_peak_6697a	298	.	6.69106	33.0674	29.8948	186
chr11	84870350	84870652	8_GGACTCCT_L003_peak_6697b	271	.	6.3278	30.2655	27.1419	176
chr11	84870652	84870992	8_GGACTCCT_L003_peak_6697c	325	.	7.01571	35.7752	32.557	126
chr11	84880186	84880423	8_GGACTCCT_L003_peak_6698	276	.	7.23058	30.8198	27.6847	110
chr11	84916298	84916502	8_GGACTCCT_L003_peak_6699	206	.	6.17886	23.6789	20.6794	101
chr11	85139754	85140438	8_GGACTCCT_L003_peak_6700	762	.	11.6835	80.0653	76.223	395
chr11	85170128	85170323	8_GGACTCCT_L003_peak_6701	135	.	4.99567	16.3484	13.5186	95
chr11	85234620	85234986	8_GGACTCCT_L003_peak_6702a	182	.	5.78447	21.1461	18.2005	234
chr11	85234986	85235248	8_GGACTCCT_L003_peak_6702b	232	.	6.57326	26.2934	23.2418	132
chr11	85310976	85311430	8_GGACTCCT_L003_peak_6703	322	.	7.57483	35.4674	32.2561	197
chr11	85352603	85352865	8_GGACTCCT_L003_peak_6704	229	.	6.00334	26.0153	22.9723	114
chr11	85352904	85353272	8_GGACTCCT_L003_peak_6705	434	.	8.48953	46.7901	43.4005	204
chr11	85392264	85392414	8_GGACTCCT_L003_peak_6706	60	.	3.54956	8.6513	6.08176	100
chr11	85713621	85713771	8_GGACTCCT_L003_peak_6707	49	.	3.28663	7.43488	4.92378	74
chr11	85760869	85761022	8_GGACTCCT_L003_peak_6708	33	.	2.89223	5.73615	3.32464	86
chr11	85766257	85766446	8_GGACTCCT_L003_peak_6709	41	.	3.05538	6.56867	4.114	121
chr11	85786474	85786643	8_GGACTCCT_L003_peak_6710	81	.	3.93901	10.849	8.19449	92
chr11	85844697	85844864	8_GGACTCCT_L003_peak_6711	85	.	3.81166	11.2427	8.57978	86
chr11	85849145	85849385	8_GGACTCCT_L003_peak_6712	189	.	5.77889	21.9339	18.9764	118
chr11	85972485	85972662	8_GGACTCCT_L003_peak_6713	120	.	4.73274	14.8357	12.0475	88
chr11	86068979	86069209	8_GGACTCCT_L003_peak_6714	73	.	3.81249	9.92946	7.30599	118
chr11	86201088	86201411	8_GGACTCCT_L003_peak_6715	410	.	8.89454	44.4309	41.078	150
chr11	86257484	86257727	8_GGACTCCT_L003_peak_6716	106	.	4.46981	13.3699	10.6256	100
chr11	86358224	86358528	8_GGACTCCT_L003_peak_6717	304	.	7.62498	33.6302	30.4469	157
chr11	86484060	86484358	8_GGACTCCT_L003_peak_6718a	119	.	4.2465	14.7557	11.9775	137
chr11	86484358	86484772	8_GGACTCCT_L003_peak_6718b	656	.	10.5263	69.31	65.6074	161
chr11	86544684	86545046	8_GGACTCCT_L003_peak_6719	420	.	8.86154	45.4363	42.0683	179
chr11	86545134	86545294	8_GGACTCCT_L003_peak_6720	89	.	4.02439	11.6712	8.98883	73
chr11	86587002	86587208	8_GGACTCCT_L003_peak_6721	92	.	4.20688	11.9539	9.25572	100
chr11	86683740	86684127	8_GGACTCCT_L003_peak_6722	232	.	6.57326	26.2934	23.2418	163
chr11	86757405	86757752	8_GGACTCCT_L003_peak_6723a	754	.	11.2	79.2929	75.461	207
chr11	86757752	86758009	8_GGACTCCT_L003_peak_6723b	373	.	7.36685	40.6178	37.3218	140
chr11	86758009	86758325	8_GGACTCCT_L003_peak_6723c	108	.	4.01808	13.6119	10.8633	117
chr11	86807545	86807816	8_GGACTCCT_L003_peak_6724	113	.	4.60128	14.0968	11.3301	110
chr11	86993523	86993984	8_GGACTCCT_L003_peak_6725	502	.	9.86437	53.7531	50.2629	296
chr11	87010644	87010794	8_GGACTCCT_L003_peak_6726	66	.	3.68102	9.28292	6.68595	68
chr11	87073425	87073639	8_GGACTCCT_L003_peak_6727	54	.	3.41809	8.0351	5.49428	86
chr11	87073996	87074183	8_GGACTCCT_L003_peak_6728	106	.	4.46981	13.3699	10.6256	91
chr11	87108667	87109000	8_GGACTCCT_L003_peak_6729a	440	.	8.13661	47.4848	44.086	182
chr11	87109000	87109332	8_GGACTCCT_L003_peak_6729b	571	.	9.51417	60.6995	57.1123	152
chr11	87126858	87127348	8_GGACTCCT_L003_peak_6730	165	.	5.52153	19.5057	16.5972	248
chr11	87214339	87214525	8_GGACTCCT_L003_peak_6731	113	.	4.60128	14.0968	11.3301	86
chr11	87358957	87359243	8_GGACTCCT_L003_peak_6732	135	.	4.99567	16.3484	13.5186	123
chr11	87404434	87404699	8_GGACTCCT_L003_peak_6733	215	.	6.31033	24.5415	21.5243	136
chr11	87422540	87422703	8_GGACTCCT_L003_peak_6734	154	.	4.45831	18.3609	15.4837	76
chr11	87422805	87423063	8_GGACTCCT_L003_peak_6735a	160	.	4.51128	18.9052	16.0126	115
chr11	87423063	87423235	8_GGACTCCT_L003_peak_6735b	44	.	2.76416	6.90067	4.41973	144
chr11	87423235	87423395	8_GGACTCCT_L003_peak_6735c	86	.	3.4915	11.3146	8.63942	29
chr11	87426654	87426970	8_GGACTCCT_L003_peak_6736a	81	.	3.43425	10.8544	8.19974	132
chr11	87426970	87427257	8_GGACTCCT_L003_peak_6736b	66	.	3.2022	9.29502	6.69785	184
chr11	87442830	87443109	8_GGACTCCT_L003_peak_6737	515	.	8.88667	55.0951	51.5849	144
chr11	87443148	87443735	8_GGACTCCT_L003_peak_6738	476	.	8.10686	51.0556	47.6036	217
chr11	87448230	87448499	8_GGACTCCT_L003_peak_6739	488	.	7.93788	52.3511	48.8805	130
chr11	87448557	87448882	8_GGACTCCT_L003_peak_6740a	479	.	8.55131	51.4211	47.9642	174
chr11	87448882	87449233	8_GGACTCCT_L003_peak_6740b	162	.	4.89838	19.1506	16.2541	151
chr11	87461902	87462158	8_GGACTCCT_L003_peak_6741	263	.	6.69456	29.4288	26.3207	127
chr11	87462197	87462699	8_GGACTCCT_L003_peak_6742	344	.	7.78443	37.7485	34.4982	214
chr11	87462704	87463035	8_GGACTCCT_L003_peak_6743	134	.	4.74778	16.2221	13.4021	142
chr11	87471014	87471241	8_GGACTCCT_L003_peak_6744	267	.	6.69407	29.8834	26.7688	106
chr11	87471278	87471613	8_GGACTCCT_L003_peak_6745a	566	.	10.2984	60.2726	56.692	207
chr11	87471613	87471858	8_GGACTCCT_L003_peak_6745b	39	.	2.94638	6.44155	3.99051	129
chr11	87472109	87472259	8_GGACTCCT_L003_peak_6746	17	.	2.36128	3.97834	1.73087	71
chr11	87578406	87578558	8_GGACTCCT_L003_peak_6747	39	.	2.98693	6.37251	3.92346	71
chr11	87591714	87592336	8_GGACTCCT_L003_peak_6748	1009	.	10.7143	105.091	100.953	259
chr11	87662459	87662650	8_GGACTCCT_L003_peak_6749	54	.	3.41809	8.0351	5.49428	97
chr11	87737239	87737614	8_GGACTCCT_L003_peak_6750	314	.	7.20824	34.6121	31.4123	156
chr11	87853121	87853306	8_GGACTCCT_L003_peak_6751	66	.	3.68102	9.28292	6.68595	84
chr11	87987362	87987754	8_GGACTCCT_L003_peak_6752	196	.	5.73819	22.5977	19.6248	240
chr11	88047226	88047390	8_GGACTCCT_L003_peak_6753	99	.	4.33835	12.6555	9.93393	81
chr11	88047507	88047732	8_GGACTCCT_L003_peak_6754	258	.	6.96765	28.9848	25.8828	105
chr11	88048284	88048437	8_GGACTCCT_L003_peak_6755	43	.	3.15516	6.85122	4.37153	75
chr11	88067847	88068150	8_GGACTCCT_L003_peak_6756	120	.	4.73274	14.8357	12.0475	166
chr11	88068158	88068360	8_GGACTCCT_L003_peak_6757	157	.	5.37353	18.6475	15.7655	101
chr11	88068576	88068969	8_GGACTCCT_L003_peak_6758	60	.	3.51792	8.55884	6.00524	238
chr11	88086955	88087297	8_GGACTCCT_L003_peak_6759	215	.	6.31033	24.5415	21.5243	173
chr11	88099095	88099247	8_GGACTCCT_L003_peak_6760	74	.	3.76884	10.0587	7.43254	73
chr11	88099359	88099570	8_GGACTCCT_L003_peak_6761	66	.	3.60248	9.29575	6.69845	104
chr11	88113625	88113801	8_GGACTCCT_L003_peak_6762	66	.	3.68102	9.28292	6.68595	89
chr11	88118780	88118965	8_GGACTCCT_L003_peak_6763a	103	.	4.09292	13.0335	10.305	99
chr11	88118965	88119172	8_GGACTCCT_L003_peak_6763b	234	.	6.12592	26.4728	23.4188	86
chr11	88119229	88119724	8_GGACTCCT_L003_peak_6764	170	.	5.20068	19.9174	17.0025	150
chr11	88126452	88126745	8_GGACTCCT_L003_peak_6765	215	.	6.31033	24.5415	21.5243	154
chr11	88146735	88146926	8_GGACTCCT_L003_peak_6766	85	.	4.07542	11.2654	8.59111	98
chr11	88162150	88162401	8_GGACTCCT_L003_peak_6767	237	.	6.59341	26.8103	23.7515	136
chr11	88173102	88173290	8_GGACTCCT_L003_peak_6768	120	.	4.73274	14.8357	12.0475	99
chr11	88187631	88187906	8_GGACTCCT_L003_peak_6769	332	.	8.01937	36.5073	33.2762	126
chr11	88203748	88203917	8_GGACTCCT_L003_peak_6770	90	.	4.03917	11.7185	9.03517	87
chr11	88204185	88204463	8_GGACTCCT_L003_peak_6771	294	.	7.18198	32.584	29.4213	155
chr11	88215212	88215443	8_GGACTCCT_L003_peak_6772	106	.	4.46981	13.3699	10.6256	118
chr11	88215561	88215731	8_GGACTCCT_L003_peak_6773	73	.	3.81249	9.92946	7.30599	82
chr11	88252314	88252551	8_GGACTCCT_L003_peak_6774	190	.	5.90939	21.9596	19.0017	114
chr11	88330995	88331145	8_GGACTCCT_L003_peak_6775	23	.	2.6293	4.69553	2.36203	129
chr11	88356806	88357296	8_GGACTCCT_L003_peak_6776	317	.	6.59341	34.9286	31.7248	309
chr11	88369975	88370131	8_GGACTCCT_L003_peak_6777	43	.	3.15516	6.85122	4.37153	81
chr11	88392761	88393010	8_GGACTCCT_L003_peak_6778	127	.	4.86421	15.5863	12.7771	100
chr11	88402292	88402535	8_GGACTCCT_L003_peak_6779	56	.	3.38558	8.16764	5.62356	142
chr11	88414506	88414689	8_GGACTCCT_L003_peak_6780	60	.	3.54956	8.6513	6.08176	100
chr11	88435716	88435958	8_GGACTCCT_L003_peak_6781	79	.	3.94395	10.5904	7.94118	136
chr11	88435972	88436124	8_GGACTCCT_L003_peak_6782	49	.	3.28663	7.43488	4.92378	84
chr11	88471958	88472164	8_GGACTCCT_L003_peak_6783a	66	.	3.68102	9.28292	6.68595	111
chr11	88472164	88472377	8_GGACTCCT_L003_peak_6783b	85	.	4.07542	11.2654	8.59111	96
chr11	88524737	88525056	8_GGACTCCT_L003_peak_6784	190	.	5.91593	21.981	19.0171	124
chr11	88540180	88540425	8_GGACTCCT_L003_peak_6785	33	.	2.89223	5.73615	3.32464	133
chr11	88585448	88585599	8_GGACTCCT_L003_peak_6786	38	.	3.0237	6.28475	3.83816	85
chr11	88608005	88608248	8_GGACTCCT_L003_peak_6787	54	.	3.41809	8.0351	5.49428	113
chr11	88718135	88718592	8_GGACTCCT_L003_peak_6788	316	.	7.41184	34.8779	31.6747	277
chr11	88823122	88823275	8_GGACTCCT_L003_peak_6789	73	.	3.81249	9.92946	7.30599	74
chr11	88864479	88864914	8_GGACTCCT_L003_peak_6790	470	.	8.7234	50.4879	47.0449	235
chr11	88955284	88955597	8_GGACTCCT_L003_peak_6791	342	.	8.15084	37.4805	34.2339	185
chr11	88970368	88970545	8_GGACTCCT_L003_peak_6796b	68	.	2.83779	9.45031	6.8497	106
chr11	88970635	88970785	8_GGACTCCT_L003_peak_6797	78	.	2.98121	10.5236	7.88735	77
chr11	88973791	88974019	8_GGACTCCT_L003_peak_6798	230	.	5.44465	26.1421	23.0972	107
chr11	89060511	89060969	8_GGACTCCT_L003_peak_6799	294	.	7.34177	32.6607	29.4969	251
chr11	89081638	89082110	8_GGACTCCT_L003_peak_6800	1735	.	16.8773	178.224	173.532	263
chr11	89100560	89100785	8_GGACTCCT_L003_peak_6801	190	.	5.91593	21.981	19.0171	100
chr11	89124310	89124773	8_GGACTCCT_L003_peak_6802	117	.	4.54545	14.563	11.7881	337
chr11	89186925	89187166	8_GGACTCCT_L003_peak_6803a	92	.	4.20688	11.9539	9.25572	134
chr11	89187166	89187337	8_GGACTCCT_L003_peak_6803b	60	.	3.54956	8.6513	6.08176	107
chr11	89243438	89243623	8_GGACTCCT_L003_peak_6804a	73	.	3.81249	9.92946	7.30599	91
chr11	89243623	89243807	8_GGACTCCT_L003_peak_6804b	38	.	3.0237	6.28475	3.83816	95
chr11	89298308	89298496	8_GGACTCCT_L003_peak_6805	44	.	2.61682	6.96962	4.48692	85
chr11	89302392	89302895	8_GGACTCCT_L003_peak_6806a	511	.	7.40203	54.6096	51.107	362
chr11	89302895	89303152	8_GGACTCCT_L003_peak_6806b	205	.	4.60929	23.5583	20.5658	141
chr11	89318333	89318626	8_GGACTCCT_L003_peak_6807	142	.	5.12714	17.1217	14.2715	114
chr11	89381984	89382258	8_GGACTCCT_L003_peak_6808a	65	.	3.54957	9.13308	6.55245	129
chr11	89382258	89382684	8_GGACTCCT_L003_peak_6808b	479	.	9.54712	51.3961	47.9396	146
chr11	89546320	89546477	8_GGACTCCT_L003_peak_6809	73	.	3.81249	9.92946	7.30599	73
chr11	89619992	89620262	8_GGACTCCT_L003_peak_6810	285	.	7.36205	31.749	28.5978	132
chr11	89818645	89818806	8_GGACTCCT_L003_peak_6811	28	.	2.76077	5.20615	2.8321	78
chr11	89839712	89839962	8_GGACTCCT_L003_peak_6812	182	.	5.78447	21.1461	18.2005	130
chr11	89841987	89842300	8_GGACTCCT_L003_peak_6813	99	.	4.33835	12.6555	9.93393	128
chr11	89932294	89932616	8_GGACTCCT_L003_peak_6814	99	.	4.33835	12.6555	9.93393	173
chr11	89989006	89989163	8_GGACTCCT_L003_peak_6815	66	.	3.66252	9.22837	6.64538	80
chr11	90030584	90030734	8_GGACTCCT_L003_peak_6816	79	.	3.94395	10.5904	7.94118	98
chr11	90059256	90059630	8_GGACTCCT_L003_peak_6817	198	.	6.0474	22.8253	19.8435	203
chr11	90094903	90095364	8_GGACTCCT_L003_peak_6818	346	.	7.68335	37.8841	34.6319	158
chr11	90130133	90130316	8_GGACTCCT_L003_peak_6819	73	.	3.81249	9.92946	7.30599	75
chr11	90130651	90130946	8_GGACTCCT_L003_peak_6820	223	.	6.44179	25.4131	22.3787	152
chr11	90142463	90142670	8_GGACTCCT_L003_peak_6821	66	.	3.68102	9.28292	6.68595	96
chr11	90155502	90155724	8_GGACTCCT_L003_peak_6822	73	.	3.81249	9.92946	7.30599	115
chr11	90170119	90170269	8_GGACTCCT_L003_peak_6823	60	.	3.54956	8.6513	6.08176	71
chr11	90249142	90249688	8_GGACTCCT_L003_peak_6824	866	.	11.5088	90.609	86.6358	206
chr11	90355340	90355507	8_GGACTCCT_L003_peak_6825	23	.	2.6293	4.69553	2.36203	76
chr11	90369744	90369896	8_GGACTCCT_L003_peak_6826	54	.	3.41809	8.0351	5.49428	72
chr11	90382044	90382337	8_GGACTCCT_L003_peak_6827	389	.	8.6076	42.3037	38.9833	161
chr11	90390766	90391077	8_GGACTCCT_L003_peak_6828	219	.	6.32258	25.0169	21.9931	147
chr11	90417861	90418300	8_GGACTCCT_L003_peak_6829	559	.	10.4306	59.5297	55.9584	207
chr11	90463792	90464065	8_GGACTCCT_L003_peak_6830a	82	.	3.96166	10.9187	8.26264	146
chr11	90464065	90464454	8_GGACTCCT_L003_peak_6830b	392	.	8.6901	42.5944	39.2678	128
chr11	90548639	90548858	8_GGACTCCT_L003_peak_6831	60	.	3.54956	8.6513	6.08176	99
chr11	90577486	90577749	8_GGACTCCT_L003_peak_6832	92	.	4.20688	11.9539	9.25572	127
chr11	90637702	90637888	8_GGACTCCT_L003_peak_6833	103	.	4.37018	13.06	10.331	95
chr11	90637978	90638441	8_GGACTCCT_L003_peak_6834	640	.	11.7876	67.7259	64.0444	135
chr11	90665359	90665515	8_GGACTCCT_L003_peak_6835	79	.	3.94395	10.5904	7.94118	72
chr11	90666616	90666811	8_GGACTCCT_L003_peak_6836	23	.	2.6293	4.69553	2.36203	93
chr11	90687539	90687753	8_GGACTCCT_L003_peak_6837a	249	.	6.8152	28.0094	24.9291	107
chr11	90687753	90687955	8_GGACTCCT_L003_peak_6837b	73	.	3.81249	9.92946	7.30599	108
chr11	90688004	90688212	8_GGACTCCT_L003_peak_6838	99	.	4.33835	12.6555	9.93393	109
chr11	90697421	90697711	8_GGACTCCT_L003_peak_6839	304	.	7.62498	33.6302	30.4469	144
chr11	90775796	90776138	8_GGACTCCT_L003_peak_6840	190	.	5.91593	21.981	19.0171	177
chr11	92890185	92890345	8_GGACTCCT_L003_peak_6841	73	.	3.81249	9.92946	7.30599	81
chr11	93011816	93012058	8_GGACTCCT_L003_peak_6842	66	.	3.68102	9.28292	6.68595	115
chr11	93044897	93045402	8_GGACTCCT_L003_peak_6843	431	.	9.33402	46.5388	43.1525	255
chr11	93185504	93185792	8_GGACTCCT_L003_peak_6844	223	.	6.44179	25.4131	22.3787	131
chr11	93471811	93472120	8_GGACTCCT_L003_peak_6845	223	.	6.44179	25.4131	22.3787	159
chr11	93509627	93509785	8_GGACTCCT_L003_peak_6846	23	.	2.6293	4.69553	2.36203	70
chr11	93531084	93531331	8_GGACTCCT_L003_peak_6847	295	.	7.49351	32.6859	29.5185	118
chr11	93531338	93531671	8_GGACTCCT_L003_peak_6848	66	.	3.68102	9.28292	6.68595	97
chr11	93562475	93562828	8_GGACTCCT_L003_peak_6849	142	.	4.8926	17.0557	14.2141	221
chr11	93812584	93812842	8_GGACTCCT_L003_peak_6850	113	.	4.60128	14.0968	11.3301	128
chr11	93828730	93828937	8_GGACTCCT_L003_peak_6851	72	.	3.47734	9.84844	7.23877	100
chr11	93829311	93829679	8_GGACTCCT_L003_peak_6852	665	.	10.5974	70.2433	66.5284	155
chr11	93885119	93885350	8_GGACTCCT_L003_peak_6853	41	.	2.64135	6.60296	4.14727	96
chr11	93885586	93885946	8_GGACTCCT_L003_peak_6854	1015	.	12.0884	105.673	101.529	208
chr11	93885985	93886207	8_GGACTCCT_L003_peak_6855	582	.	8.66274	61.8634	58.2604	107
chr11	93955468	93955811	8_GGACTCCT_L003_peak_6856	150	.	5.04808	17.9366	15.0661	212
chr11	93955834	93956169	8_GGACTCCT_L003_peak_6857	585	.	10.6396	62.2008	58.5938	155
chr11	93968191	93968670	8_GGACTCCT_L003_peak_6858	705	.	11.4317	74.3655	70.597	210
chr11	93995196	93995459	8_GGACTCCT_L003_peak_6859	144	.	4.14803	17.2931	14.4403	104
chr11	93995747	93996424	8_GGACTCCT_L003_peak_6860	676	.	9.29474	71.3557	67.6267	172
chr11	94043998	94044338	8_GGACTCCT_L003_peak_6861	258	.	6.96765	28.9848	25.8828	135
chr11	94054210	94054478	8_GGACTCCT_L003_peak_6862	351	.	8.2823	38.4607	35.1983	135
chr11	94054988	94055234	8_GGACTCCT_L003_peak_6863	323	.	7.88791	35.5411	32.3259	128
chr11	94128051	94128303	8_GGACTCCT_L003_peak_6864	150	.	5.25861	17.9058	15.0358	123
chr11	94137619	94137771	8_GGACTCCT_L003_peak_6865	47	.	3.00752	7.19986	4.71089	72
chr11	94145157	94145542	8_GGACTCCT_L003_peak_6866	140	.	4.83206	16.8485	14.0103	169
chr11	94160387	94160955	8_GGACTCCT_L003_peak_6867	713	.	10.0308	75.091	71.3136	223
chr11	94210198	94210471	8_GGACTCCT_L003_peak_6868	178	.	4.09994	20.8008	17.8663	138
chr11	94210984	94211608	8_GGACTCCT_L003_peak_6869	1261	.	11.81	130.513	126.12	229
chr11	94216354	94216524	8_GGACTCCT_L003_peak_6870	40	.	2.97796	6.53583	4.08206	72
chr11	94226039	94226219	8_GGACTCCT_L003_peak_6871	28	.	2.76077	5.20615	2.8321	96
chr11	94240842	94241080	8_GGACTCCT_L003_peak_6872	48	.	2.99432	7.34782	4.8547	98
chr11	94277025	94277323	8_GGACTCCT_L003_peak_6873	283	.	7.29642	31.5276	28.3829	149
chr11	94321873	94322130	8_GGACTCCT_L003_peak_6874	206	.	6.17886	23.6789	20.6794	122
chr11	94327778	94328188	8_GGACTCCT_L003_peak_6875	228	.	6.43915	25.8461	22.8056	229
chr11	94328192	94328488	8_GGACTCCT_L003_peak_6876	52	.	3.33547	7.79548	5.27535	91
chr11	94340295	94340479	8_GGACTCCT_L003_peak_6877	127	.	4.86421	15.5863	12.7771	94
chr11	94412978	94413231	8_GGACTCCT_L003_peak_6878	75	.	3.63636	10.1447	7.51668	94
chr11	94474319	94474552	8_GGACTCCT_L003_peak_6879	111	.	4.09207	13.8888	11.135	98
chr11	94486164	94486316	8_GGACTCCT_L003_peak_6880	78	.	3.67483	10.5232	7.88695	71
chr11	94548896	94549145	8_GGACTCCT_L003_peak_6881a	375	.	7.92752	40.8649	37.5658	139
chr11	94549145	94549416	8_GGACTCCT_L003_peak_6881b	256	.	6.51921	28.7927	25.6975	110
chr11	94629578	94629846	8_GGACTCCT_L003_peak_6882	221	.	6.37191	25.1815	22.1552	152
chr11	94653924	94654085	8_GGACTCCT_L003_peak_6883	113	.	4.60128	14.0968	11.3301	79
chr11	94677138	94677315	8_GGACTCCT_L003_peak_6884	45	.	2.94582	6.99852	4.515	79
chr11	94677328	94677628	8_GGACTCCT_L003_peak_6885	655	.	10.6724	69.295	65.5926	169
chr11	94939393	94939550	8_GGACTCCT_L003_peak_6886	88	.	3.89016	11.5068	8.82783	74
chr11	94958034	94958522	8_GGACTCCT_L003_peak_6887	366	.	7.82757	39.9639	36.679	166
chr11	94970261	94970461	8_GGACTCCT_L003_peak_6888	96	.	4.0674	12.3763	9.67	110
chr11	94978978	94979289	8_GGACTCCT_L003_peak_6889	311	.	7.41191	34.3843	31.1907	186
chr11	94989793	94989947	8_GGACTCCT_L003_peak_6890	64	.	3.23213	8.9824	6.40523	81
chr11	94990803	94991080	8_GGACTCCT_L003_peak_6891	222	.	5.51791	25.3006	22.2725	136
chr11	94998350	94998532	8_GGACTCCT_L003_peak_6892	71	.	3.77113	9.80614	7.19743	86
chr11	95009617	95009943	8_GGACTCCT_L003_peak_6893	117	.	4.33574	14.4756	11.7024	199
chr11	95041266	95041652	8_GGACTCCT_L003_peak_6894	781	.	9.84878	82.0312	78.1636	187
chr11	95047111	95047264	8_GGACTCCT_L003_peak_6895	106	.	4.20455	13.4197	10.6744	74
chr11	95117044	95117258	8_GGACTCCT_L003_peak_6896	85	.	4.07542	11.2654	8.59111	121
chr11	95118640	95118800	8_GGACTCCT_L003_peak_6897	104	.	4.40415	13.1661	10.435	81
chr11	95259150	95259425	8_GGACTCCT_L003_peak_6898	100	.	4.11194	12.8122	10.0878	167
chr11	95309519	95309936	8_GGACTCCT_L003_peak_6899	631	.	9.96547	66.8693	63.1995	159
chr11	95310117	95310603	8_GGACTCCT_L003_peak_6900	390	.	7.43243	42.3832	39.0617	188
chr11	95336623	95337085	8_GGACTCCT_L003_peak_6901	382	.	8.24866	41.5488	38.2381	301
chr11	95365590	95365926	8_GGACTCCT_L003_peak_6902	149	.	5.10268	17.7627	14.902	163
chr11	95384332	95384741	8_GGACTCCT_L003_peak_6903	490	.	9.23944	52.5613	49.088	263
chr11	95384814	95384974	8_GGACTCCT_L003_peak_6904	112	.	4.29621	14.0342	11.2774	72
chr11	95413806	95414167	8_GGACTCCT_L003_peak_6905	206	.	6.17203	23.6564	20.6624	120
chr11	95414585	95415087	8_GGACTCCT_L003_peak_6906	177	.	5.65553	20.7244	17.791	186
chr11	95520799	95520985	8_GGACTCCT_L003_peak_6907	81	.	3.84615	10.8269	8.17284	99
chr11	95521701	95521879	8_GGACTCCT_L003_peak_6908	106	.	4.38048	13.4002	10.6552	88
chr11	95533846	95534064	8_GGACTCCT_L003_peak_6909	177	.	5.19762	20.6389	17.7069	109
chr11	95557836	95558138	8_GGACTCCT_L003_peak_6910	151	.	4.96249	17.9933	15.122	134
chr11	95586311	95586482	8_GGACTCCT_L003_peak_6911	106	.	4.18315	13.3461	10.6115	89
chr11	95587530	95587729	8_GGACTCCT_L003_peak_6912	55	.	3.28832	8.09327	5.55094	96
chr11	95642568	95642735	8_GGACTCCT_L003_peak_6913	47	.	3.22581	7.26086	4.7702	81
chr11	95648933	95649084	8_GGACTCCT_L003_peak_6914	54	.	3.41809	8.0351	5.49428	116
chr11	95666616	95667078	8_GGACTCCT_L003_peak_6915	530	.	9.37667	56.5986	53.0675	239
chr11	95712563	95712794	8_GGACTCCT_L003_peak_6916a	58	.	3.37146	8.35082	5.80238	120
chr11	95712794	95712988	8_GGACTCCT_L003_peak_6916b	167	.	5.32688	19.6203	16.7101	111
chr11	95712988	95713205	8_GGACTCCT_L003_peak_6916c	199	.	5.84297	22.9631	19.9792	84
chr11	95824143	95824595	8_GGACTCCT_L003_peak_6917	374	.	7.38892	40.7117	37.4146	281
chr11	95837213	95837364	8_GGACTCCT_L003_peak_6918	58	.	3.32378	8.42471	5.87445	72
chr11	95858648	95859027	8_GGACTCCT_L003_peak_6919a	652	.	9.63096	68.9284	65.231	196
chr11	95859027	95859395	8_GGACTCCT_L003_peak_6919b	184	.	4.86706	21.4381	18.488	183
chr11	96065178	96065540	8_GGACTCCT_L003_peak_6920	482	.	9.31315	51.689	48.2285	193
chr11	96075568	96075887	8_GGACTCCT_L003_peak_6921a	656	.	10.5263	69.31	65.6074	181
chr11	96075887	96076194	8_GGACTCCT_L003_peak_6921b	614	.	10.1253	65.1214	61.4745	138
chr11	96145712	96145879	8_GGACTCCT_L003_peak_6922	106	.	4.46981	13.3699	10.6256	88
chr11	96777403	96777909	8_GGACTCCT_L003_peak_6923	545	.	10.0467	58.0752	54.5245	263
chr11	96789001	96789283	8_GGACTCCT_L003_peak_6924	232	.	6.57326	26.2934	23.2418	128
chr11	96824137	96824366	8_GGACTCCT_L003_peak_6925	108	.	4.43038	13.5594	10.8116	113
chr11	96829430	96829785	8_GGACTCCT_L003_peak_6926	71	.	3.20485	9.72606	7.11926	103
chr11	96829833	96830285	8_GGACTCCT_L003_peak_6927	801	.	10.7096	84.0698	80.176	289
chr11	96830365	96830519	8_GGACTCCT_L003_peak_6928	91	.	3.56189	11.8359	9.15039	77
chr11	96861965	96862243	8_GGACTCCT_L003_peak_6929	338	.	7.46184	37.0458	33.8076	152
chr11	96863733	96863915	8_GGACTCCT_L003_peak_6930	41	.	2.92958	6.57587	4.12103	84
chr11	96903417	96903567	8_GGACTCCT_L003_peak_6931	33	.	2.89223	5.73615	3.32464	70
chr11	96916358	96916769	8_GGACTCCT_L003_peak_6932	618	.	9.41069	65.5179	61.8661	214
chr11	96943977	96944155	8_GGACTCCT_L003_peak_6933	79	.	3.94395	10.5904	7.94118	94
chr11	96963629	96963873	8_GGACTCCT_L003_peak_6934	135	.	4.99567	16.3484	13.5186	111
chr11	96969777	96970116	8_GGACTCCT_L003_peak_6935	135	.	4.99567	16.3484	13.5186	167
chr11	96977292	96977530	8_GGACTCCT_L003_peak_6936	235	.	4.80769	26.6175	23.5616	124
chr11	96977560	96978161	8_GGACTCCT_L003_peak_6937	934	.	10.1044	97.5339	93.4795	204
chr11	97021909	97022077	8_GGACTCCT_L003_peak_6938	99	.	4.33835	12.6555	9.93393	79
chr11	97029763	97030004	8_GGACTCCT_L003_peak_6939	155	.	4.97456	18.3868	15.5091	101
chr11	97030025	97030175	8_GGACTCCT_L003_peak_6940	30	.	2.67708	5.46017	3.07769	97
chr11	97041375	97041730	8_GGACTCCT_L003_peak_6941	133	.	4.84472	16.2083	13.3884	218
chr11	97050657	97050943	8_GGACTCCT_L003_peak_6942	146	.	5.03686	17.5432	14.6862	108
chr11	97150998	97151212	8_GGACTCCT_L003_peak_6943	69	.	3.38635	9.53081	6.92848	113
chr11	97187056	97187329	8_GGACTCCT_L003_peak_6944	275	.	5.28383	30.6409	27.5119	125
chr11	97187831	97188599	8_GGACTCCT_L003_peak_6945	927	.	10.3915	96.818	92.7719	190
chr11	97279589	97279774	8_GGACTCCT_L003_peak_6946a	60	.	3.54956	8.6513	6.08176	99
chr11	97279774	97279973	8_GGACTCCT_L003_peak_6946b	54	.	3.41809	8.0351	5.49428	86
chr11	97280545	97280746	8_GGACTCCT_L003_peak_6947	106	.	4.46981	13.3699	10.6256	112
chr11	97309491	97309666	8_GGACTCCT_L003_peak_6948	60	.	3.54956	8.6513	6.08176	83
chr11	97310264	97310448	8_GGACTCCT_L003_peak_6949	99	.	4.33835	12.6555	9.93393	84
chr11	97315533	97315736	8_GGACTCCT_L003_peak_6950a	276	.	7.23058	30.8198	27.6847	136
chr11	97315736	97315973	8_GGACTCCT_L003_peak_6950b	241	.	6.70472	27.1822	24.1136	67
chr11	97339040	97339190	8_GGACTCCT_L003_peak_6951	38	.	3.0237	6.28475	3.83816	103
chr11	97350130	97350299	8_GGACTCCT_L003_peak_6952	49	.	3.28663	7.43488	4.92378	86
chr11	97352384	97352575	8_GGACTCCT_L003_peak_6953	43	.	3.15516	6.85122	4.37153	97
chr11	97362085	97362453	8_GGACTCCT_L003_peak_6954	290	.	7.07858	32.2125	29.0548	151
chr11	97415437	97415640	8_GGACTCCT_L003_peak_6955	42	.	3.03767	6.71287	4.25393	80
chr11	97434762	97435048	8_GGACTCCT_L003_peak_6956	48	.	3.23834	7.29685	4.80517	193
chr11	97449614	97449861	8_GGACTCCT_L003_peak_6957	95	.	3.86827	12.2376	9.53385	111
chr11	97450008	97450195	8_GGACTCCT_L003_peak_6958	124	.	4.3099	15.2935	12.4975	98
chr11	97469008	97469177	8_GGACTCCT_L003_peak_6959	102	.	4.16185	12.9812	10.2536	89
chr11	97476495	97476709	8_GGACTCCT_L003_peak_6960	98	.	4.29129	12.5106	9.80163	128
chr11	97531783	97532022	8_GGACTCCT_L003_peak_6961	123	.	4.5165	15.1045	12.3117	96
chr11	97540701	97540957	8_GGACTCCT_L003_peak_6962	89	.	4.08946	11.5932	8.91246	157
chr11	97568793	97568965	8_GGACTCCT_L003_peak_6963	65	.	3.38983	9.08862	6.50904	81
chr11	97576623	97576815	8_GGACTCCT_L003_peak_6964	35	.	2.86396	6.01524	3.59527	81
chr11	97629705	97629970	8_GGACTCCT_L003_peak_6965	215	.	6.31033	24.5415	21.5243	121
chr11	97660305	97660554	8_GGACTCCT_L003_peak_6966	28	.	2.76077	5.20615	2.8321	80
chr11	97663004	97663154	8_GGACTCCT_L003_peak_6967	66	.	3.49854	9.21164	6.62905	88
chr11	97680605	97680802	8_GGACTCCT_L003_peak_6968	60	.	3.54956	8.6513	6.08176	105
chr11	97685685	97685905	8_GGACTCCT_L003_peak_6969	66	.	3.68102	9.28292	6.68595	104
chr11	97694823	97695242	8_GGACTCCT_L003_peak_6970	64	.	3.5109	9.01339	6.43559	143
chr11	97703081	97703530	8_GGACTCCT_L003_peak_6971	363	.	7.03565	39.6577	36.3769	224
chr11	97744656	97745034	8_GGACTCCT_L003_peak_6972	595	.	9.40618	63.1556	59.5355	221
chr11	97745038	97745414	8_GGACTCCT_L003_peak_6973	360	.	7.07119	39.3387	36.0647	175
chr11	97766495	97766734	8_GGACTCCT_L003_peak_6974	66	.	3.68102	9.28292	6.68595	102
chr11	97782291	97782594	8_GGACTCCT_L003_peak_6975	142	.	5.12714	17.1217	14.2715	160
chr11	97799343	97799700	8_GGACTCCT_L003_peak_6976	201	.	5.88596	23.1117	20.1258	224
chr11	97800162	97800331	8_GGACTCCT_L003_peak_6977	62	.	3.46062	8.85679	6.28262	74
chr11	97806383	97806538	8_GGACTCCT_L003_peak_6978	85	.	4.07542	11.2654	8.59111	83
chr11	97818638	97818868	8_GGACTCCT_L003_peak_6979	122	.	4.59215	15.0392	12.2476	95
chr11	97841094	97841298	8_GGACTCCT_L003_peak_6980	79	.	3.94395	10.5904	7.94118	96
chr11	97883606	97883756	8_GGACTCCT_L003_peak_6981	73	.	3.81249	9.92946	7.30599	74
chr11	97884038	97884594	8_GGACTCCT_L003_peak_6982	401	.	8.93963	43.4616	40.1214	203
chr11	97899896	97900101	8_GGACTCCT_L003_peak_6983	106	.	4.46981	13.3699	10.6256	96
chr11	97967153	97967306	8_GGACTCCT_L003_peak_6984a	33	.	2.88336	5.71192	3.32065	73
chr11	97967306	97967460	8_GGACTCCT_L003_peak_6984b	23	.	2.6264	4.68788	2.36203	81
chr11	97987595	97987877	8_GGACTCCT_L003_peak_6985	344	.	6.71506	37.7448	34.4946	158
chr11	97988196	97988383	8_GGACTCCT_L003_peak_6986	96	.	3.70028	12.3875	9.68101	96
chr11	97988742	97989029	8_GGACTCCT_L003_peak_6987	143	.	4.40901	17.217	14.3652	156
chr11	98026591	98026789	8_GGACTCCT_L003_peak_6988	125	.	4.3299	15.3687	12.5713	101
chr11	98026868	98027032	8_GGACTCCT_L003_peak_6989	169	.	4.98701	19.8396	16.9261	81
chr11	98031552	98031702	8_GGACTCCT_L003_peak_6990	71	.	3.59004	9.74663	7.1393	89
chr11	98053343	98053612	8_GGACTCCT_L003_peak_6991	142	.	5.00626	17.0875	14.2452	149
chr11	98075503	98075671	8_GGACTCCT_L003_peak_6992	99	.	4.33835	12.6555	9.93393	86
chr11	98149557	98149767	8_GGACTCCT_L003_peak_6993	66	.	3.50467	9.23122	6.64815	104
chr11	98149819	98150010	8_GGACTCCT_L003_peak_6994	80	.	3.79822	10.6729	8.02194	93
chr11	98150387	98150699	8_GGACTCCT_L003_peak_6995	216	.	5.98943	24.7144	21.6948	171
chr11	98192902	98193175	8_GGACTCCT_L003_peak_6996a	173	.	5.653	20.321	17.3937	110
chr11	98193175	98193463	8_GGACTCCT_L003_peak_6996b	258	.	6.96765	28.9848	25.8828	164
chr11	98202547	98202842	8_GGACTCCT_L003_peak_6997	276	.	7.23058	30.8198	27.6847	138
chr11	98203112	98203320	8_GGACTCCT_L003_peak_6998	85	.	4.07542	11.2654	8.59111	104
chr11	98294514	98294780	8_GGACTCCT_L003_peak_6999	113	.	4.60128	14.0968	11.3301	115
chr11	98342624	98342849	8_GGACTCCT_L003_peak_7000	85	.	4.047	11.1793	8.5177	102
chr11	98358216	98358520	8_GGACTCCT_L003_peak_7001	124	.	4.2302	15.289	12.4931	140
chr11	98358523	98358738	8_GGACTCCT_L003_peak_7002	188	.	5.13073	21.8353	18.8793	109
chr11	98360939	98361190	8_GGACTCCT_L003_peak_7003	60	.	3.30761	8.59286	6.03834	165
chr11	98400177	98400389	8_GGACTCCT_L003_peak_7004	106	.	4.46981	13.3699	10.6256	96
chr11	98400391	98400561	8_GGACTCCT_L003_peak_7005	66	.	3.68102	9.28292	6.68595	88
chr11	98412429	98412624	8_GGACTCCT_L003_peak_7006	55	.	3.36658	8.11087	5.5682	107
chr11	98428822	98428978	8_GGACTCCT_L003_peak_7007	21	.	2.47496	4.42494	2.12786	110
chr11	98438813	98439152	8_GGACTCCT_L003_peak_7008	123	.	4.54016	15.1856	12.3914	229
chr11	98550943	98551195	8_GGACTCCT_L003_peak_7009a	150	.	5.25861	17.9058	15.0358	150
chr11	98551195	98551382	8_GGACTCCT_L003_peak_7009b	85	.	4.07542	11.2654	8.59111	103
chr11	98587114	98587447	8_GGACTCCT_L003_peak_7010	361	.	7.56757	39.456	36.1779	176
chr11	98653049	98653270	8_GGACTCCT_L003_peak_7011	223	.	6.42202	25.3477	22.319	103
chr11	98673259	98673487	8_GGACTCCT_L003_peak_7012	120	.	4.73274	14.8357	12.0475	107
chr11	98682178	98682738	8_GGACTCCT_L003_peak_7013	581	.	9.75104	61.715	58.1142	180
chr11	98694327	98694642	8_GGACTCCT_L003_peak_7014	180	.	5.20446	21.0313	18.0932	125
chr11	98718124	98718308	8_GGACTCCT_L003_peak_7015	54	.	3.30477	7.92507	5.4015	97
chr11	98721534	98721773	8_GGACTCCT_L003_peak_7016	119	.	4.70896	14.7612	11.9827	110
chr11	98729362	98729584	8_GGACTCCT_L003_peak_7017	127	.	4.86421	15.5863	12.7771	106
chr11	98741724	98741876	8_GGACTCCT_L003_peak_7018	75	.	3.49974	10.1629	7.53448	76
chr11	98744044	98744254	8_GGACTCCT_L003_peak_7019	83	.	3.53053	10.9905	8.33293	115
chr11	98750853	98751133	8_GGACTCCT_L003_peak_7020	103	.	3.95939	13.1145	10.3845	142
chr11	98754781	98754938	8_GGACTCCT_L003_peak_7021	66	.	3.35606	9.19988	6.61761	74
chr11	98773771	98774294	8_GGACTCCT_L003_peak_7022	561	.	8.46251	59.7534	56.1793	248
chr11	98775239	98775619	8_GGACTCCT_L003_peak_7023	229	.	5.32519	25.9873	22.9448	142
chr11	98783345	98783613	8_GGACTCCT_L003_peak_7024	64	.	3.30408	9.0203	6.44221	156
chr11	98785762	98786067	8_GGACTCCT_L003_peak_7025	153	.	4.57361	18.2047	15.3302	108
chr11	98786536	98786832	8_GGACTCCT_L003_peak_7026	124	.	4.22397	15.2648	12.4693	198
chr11	98786898	98787161	8_GGACTCCT_L003_peak_7027	106	.	3.97022	13.4312	10.6857	118
chr11	98788909	98789192	8_GGACTCCT_L003_peak_7028	101	.	3.9666	12.8652	10.1397	155
chr11	98794821	98795040	8_GGACTCCT_L003_peak_7029a	37	.	2.91086	6.15222	3.72778	108
chr11	98795040	98795416	8_GGACTCCT_L003_peak_7029b	116	.	4.48757	14.3725	11.6011	112
chr11	98809532	98809902	8_GGACTCCT_L003_peak_7030a	592	.	10.8141	62.858	59.2416	207
chr11	98809902	98810164	8_GGACTCCT_L003_peak_7030b	58	.	3.40219	8.4452	5.89438	163
chr11	98836678	98836899	8_GGACTCCT_L003_peak_7031	79	.	3.94395	10.5904	7.94118	98
chr11	98853865	98854032	8_GGACTCCT_L003_peak_7032	30	.	2.76904	5.39716	3.01672	91
chr11	98863447	98863686	8_GGACTCCT_L003_peak_7033	198	.	5.70431	22.8773	19.8949	120
chr11	98867253	98867705	8_GGACTCCT_L003_peak_7034	178	.	5.68843	20.8326	17.8975	179
chr11	98907580	98907875	8_GGACTCCT_L003_peak_7035	335	.	7.95382	36.8037	33.5687	140
chr11	98931526	98931735	8_GGACTCCT_L003_peak_7036	54	.	3.41809	8.0351	5.49428	114
chr11	98937444	98937822	8_GGACTCCT_L003_peak_7037	379	.	7.41107	41.3003	37.9955	123
chr11	98951389	98951729	8_GGACTCCT_L003_peak_7038	113	.	4.14293	14.0775	11.3201	176
chr11	98966676	98966925	8_GGACTCCT_L003_peak_7039	232	.	5.56604	26.2818	23.2349	114
chr11	99024119	99024515	8_GGACTCCT_L003_peak_7040	285	.	7.36205	31.749	28.5978	157
chr11	99039831	99040019	8_GGACTCCT_L003_peak_7041	113	.	4.60128	14.0968	11.3301	86
chr11	99047212	99047441	8_GGACTCCT_L003_peak_7042	73	.	3.81249	9.92946	7.30599	112
chr11	99066101	99066297	8_GGACTCCT_L003_peak_7043	90	.	4.13704	11.74	9.05634	97
chr11	99113266	99113428	8_GGACTCCT_L003_peak_7044	66	.	3.68102	9.28292	6.68595	75
chr11	99208293	99208494	8_GGACTCCT_L003_peak_7045	120	.	4.73274	14.8357	12.0475	105
chr11	99230640	99230835	8_GGACTCCT_L003_peak_7046a	66	.	3.68102	9.28292	6.68595	84
chr11	99230835	99230958	8_GGACTCCT_L003_peak_7046b	23	.	2.6293	4.69553	2.36203	111
chr11	99370040	99370447	8_GGACTCCT_L003_peak_7047	150	.	5.25861	17.9058	15.0358	265
chr11	99385953	99386173	8_GGACTCCT_L003_peak_7048	99	.	4.33835	12.6555	9.93393	95
chr11	99539775	99539956	8_GGACTCCT_L003_peak_7049	66	.	3.68102	9.28292	6.68595	89
chr11	100282097	100282282	8_GGACTCCT_L003_peak_7050	77	.	3.7123	10.394	7.76056	94
chr11	100295451	100295632	8_GGACTCCT_L003_peak_7051	85	.	4.07542	11.2654	8.59111	91
chr11	100319600	100320068	8_GGACTCCT_L003_peak_7052	508	.	8.96907	54.3188	50.82	286
chr11	100320330	100320610	8_GGACTCCT_L003_peak_7053	205	.	5.47238	23.5721	20.5794	163
chr11	100391012	100391479	8_GGACTCCT_L003_peak_7054	73	.	3.67299	10.0137	7.38839	189
chr11	100397642	100398154	8_GGACTCCT_L003_peak_7055	832	.	11.629	87.1815	83.2498	260
chr11	100414386	100414553	8_GGACTCCT_L003_peak_7056	70	.	3.49345	9.66789	7.06247	88
chr11	100414636	100414885	8_GGACTCCT_L003_peak_7057	109	.	4.21053	13.7355	10.9845	115
chr11	100428567	100428806	8_GGACTCCT_L003_peak_7058	99	.	4.33835	12.6555	9.93393	105
chr11	100441017	100441180	8_GGACTCCT_L003_peak_7059	54	.	3.41809	8.0351	5.49428	88
chr11	100472664	100472939	8_GGACTCCT_L003_peak_7060	173	.	5.653	20.321	17.3937	113
chr11	100527527	100527812	8_GGACTCCT_L003_peak_7061a	87	.	3.51986	11.4274	8.74998	110
chr11	100527812	100528209	8_GGACTCCT_L003_peak_7061b	764	.	10.5925	80.3233	76.4775	175
chr11	100545496	100545735	8_GGACTCCT_L003_peak_7062	158	.	5.39007	18.7006	15.8111	123
chr11	100555638	100555801	8_GGACTCCT_L003_peak_7063	66	.	3.68102	9.28292	6.68595	87
chr11	100570510	100570662	8_GGACTCCT_L003_peak_7064	51	.	3.2849	7.64742	5.13113	86
chr11	100592424	100592662	8_GGACTCCT_L003_peak_7065	79	.	3.93185	10.5541	7.91707	135
chr11	100619531	100619931	8_GGACTCCT_L003_peak_7066	529	.	8.95229	56.5117	52.9817	151
chr11	100622790	100623034	8_GGACTCCT_L003_peak_7067	217	.	5.3065	24.7809	21.7604	119
chr11	100714643	100714869	8_GGACTCCT_L003_peak_7068	120	.	4.73274	14.8357	12.0475	102
chr11	100738083	100738503	8_GGACTCCT_L003_peak_7069	754	.	11.5003	79.2858	75.4539	202
chr11	100761786	100762032	8_GGACTCCT_L003_peak_7070	105	.	4.45609	13.3275	10.5931	106
chr11	100770896	100771053	8_GGACTCCT_L003_peak_7071	66	.	3.68102	9.28292	6.68595	74
chr11	100791516	100791691	8_GGACTCCT_L003_peak_7072	49	.	3.28663	7.43488	4.92378	83
chr11	100850487	100850639	8_GGACTCCT_L003_peak_7073	60	.	3.54956	8.6513	6.08176	76
chr11	100893516	100893745	8_GGACTCCT_L003_peak_7074	60	.	3.54956	8.6513	6.08176	108
chr11	100939353	100939933	8_GGACTCCT_L003_peak_7075	978	.	13.7015	101.99	97.8863	213
chr11	100946650	100947191	8_GGACTCCT_L003_peak_7076	452	.	9.59695	48.6206	45.2037	349
chr11	101009288	101009575	8_GGACTCCT_L003_peak_7077	483	.	9.99135	51.7875	48.3242	123
chr11	101060330	101060534	8_GGACTCCT_L003_peak_7078	94	.	3.92371	12.1638	9.46166	103
chr11	101069875	101070169	8_GGACTCCT_L003_peak_7079	139	.	4.92308	16.8121	13.9746	113
chr11	101082307	101082756	8_GGACTCCT_L003_peak_7080	161	.	4.88312	19.0922	16.1966	276
chr11	101087143	101087350	8_GGACTCCT_L003_peak_7081	178	.	5.22307	20.7341	17.8006	84
chr11	101095321	101095601	8_GGACTCCT_L003_peak_7082	299	.	7.34288	33.1546	29.9808	131
chr11	101119742	101120228	8_GGACTCCT_L003_peak_7083	456	.	8.38875	49.0932	45.6702	252
chr11	101162910	101163086	8_GGACTCCT_L003_peak_7084	45	.	3.16456	7.08409	4.59836	73
chr11	101171002	101171171	8_GGACTCCT_L003_peak_7085	64	.	3.08616	9.04981	6.4712	80
chr11	101171179	101171672	8_GGACTCCT_L003_peak_7086	406	.	7.04698	43.9926	40.6455	275
chr11	101172025	101172204	8_GGACTCCT_L003_peak_7087	231	.	5.20661	26.1801	23.1347	89
chr11	101189630	101189928	8_GGACTCCT_L003_peak_7088	129	.	4.71299	15.7709	12.9587	175
chr11	101226373	101226541	8_GGACTCCT_L003_peak_7089	66	.	3.68102	9.28292	6.68595	80
chr11	101253606	101253767	8_GGACTCCT_L003_peak_7090	66	.	3.68102	9.28292	6.68595	79
chr11	101278862	101279152	8_GGACTCCT_L003_peak_7091	182	.	5.78447	21.1461	18.2005	127
chr11	101302171	101302399	8_GGACTCCT_L003_peak_7092	113	.	4.60128	14.0968	11.3301	113
chr11	101315835	101316027	8_GGACTCCT_L003_peak_7093	127	.	4.86421	15.5863	12.7771	95
chr11	101316105	101316317	8_GGACTCCT_L003_peak_7094	120	.	4.73274	14.8357	12.0475	108
chr11	101395059	101395406	8_GGACTCCT_L003_peak_7095	113	.	4.60128	14.0968	11.3301	234
chr11	101410228	101410385	8_GGACTCCT_L003_peak_7096	19	.	2.49784	4.20514	1.91701	78
chr11	101424911	101425153	8_GGACTCCT_L003_peak_7097	241	.	6.70472	27.1822	24.1136	114
chr11	101442013	101442466	8_GGACTCCT_L003_peak_7098	803	.	13.2672	84.2726	80.3764	237
chr11	101454770	101455016	8_GGACTCCT_L003_peak_7099	79	.	3.94395	10.5904	7.94118	88
chr11	101455018	101455216	8_GGACTCCT_L003_peak_7100	22	.	2.58065	4.56716	2.26416	115
chr11	101466032	101466317	8_GGACTCCT_L003_peak_7101	124	.	4.29009	15.2189	12.4241	192
chr11	101467530	101467701	8_GGACTCCT_L003_peak_7102	47	.	2.90839	7.24078	4.75066	78
chr11	101467949	101468238	8_GGACTCCT_L003_peak_7103	213	.	5.48355	24.3864	21.3766	177
chr11	101477274	101477501	8_GGACTCCT_L003_peak_7104	79	.	3.94395	10.5904	7.94118	123
chr11	101477568	101477742	8_GGACTCCT_L003_peak_7105	66	.	3.68102	9.28292	6.68595	83
chr11	101551861	101552054	8_GGACTCCT_L003_peak_7106a	116	.	4.24178	14.4404	11.6678	147
chr11	101552054	101552202	8_GGACTCCT_L003_peak_7106b	123	.	4.35475	15.1553	12.3617	46
chr11	101552276	101552440	8_GGACTCCT_L003_peak_7107	115	.	4.21496	14.3424	11.5715	77
chr11	101552506	101552968	8_GGACTCCT_L003_peak_7108	575	.	9.76891	61.1913	57.5981	235
chr11	101627058	101627208	8_GGACTCCT_L003_peak_7109	36	.	2.83126	6.09429	3.67177	71
chr11	101627329	101627632	8_GGACTCCT_L003_peak_7110	113	.	4.33295	14.1611	11.3933	155
chr11	101627691	101628077	8_GGACTCCT_L003_peak_7111	70	.	3.57143	9.68628	7.08045	240
chr11	101628097	101628252	8_GGACTCCT_L003_peak_7112	38	.	2.87522	6.22757	3.80069	71
chr11	101641706	101641944	8_GGACTCCT_L003_peak_7113a	161	.	4.54748	19.0613	16.1663	110
chr11	101641944	101642307	8_GGACTCCT_L003_peak_7113b	155	.	4.47027	18.4121	15.534	129
chr11	101645174	101645421	8_GGACTCCT_L003_peak_7114a	53	.	2.93464	7.88759	5.36512	99
chr11	101645421	101645623	8_GGACTCCT_L003_peak_7114b	219	.	5.26081	24.9525	21.9296	149
chr11	101645623	101645948	8_GGACTCCT_L003_peak_7114c	141	.	4.28571	17.0101	14.1692	54
chr11	101658196	101658544	8_GGACTCCT_L003_peak_7115a	382	.	7.7167	41.5738	38.2628	233
chr11	101658544	101658839	8_GGACTCCT_L003_peak_7115b	267	.	6.33245	29.8477	26.7336	115
chr11	101665386	101665750	8_GGACTCCT_L003_peak_7116	142	.	5.12714	17.1217	14.2715	98
chr11	101732660	101733093	8_GGACTCCT_L003_peak_7117	241	.	6.70472	27.1822	24.1136	217
chr11	101739899	101740324	8_GGACTCCT_L003_peak_7118a	218	.	6.04265	24.9047	21.8826	244
chr11	101740324	101740695	8_GGACTCCT_L003_peak_7118b	125	.	4.59635	15.3774	12.5798	181
chr11	101756622	101756865	8_GGACTCCT_L003_peak_7119	106	.	4.46981	13.3699	10.6256	122
chr11	101758462	101758799	8_GGACTCCT_L003_peak_7120	182	.	5.78447	21.1461	18.2005	106
chr11	101783276	101783456	8_GGACTCCT_L003_peak_7121	44	.	3.04807	6.93937	4.45742	78
chr11	101784950	101785125	8_GGACTCCT_L003_peak_7122	34	.	2.82353	5.89639	3.48	84
chr11	101785127	101785490	8_GGACTCCT_L003_peak_7123	250	.	6.47059	28.1702	25.0837	179
chr11	101790750	101790984	8_GGACTCCT_L003_peak_7124a	113	.	4.42319	14.159	11.3911	124
chr11	101790984	101791153	8_GGACTCCT_L003_peak_7124b	150	.	5.04808	17.9366	15.0661	110
chr11	101791153	101791363	8_GGACTCCT_L003_peak_7124c	167	.	5.34629	19.6867	16.7755	60
chr11	101910385	101910539	8_GGACTCCT_L003_peak_7125	91	.	4.07659	11.8378	9.15219	70
chr11	101921707	101921931	8_GGACTCCT_L003_peak_7126	48	.	3.25733	7.35124	4.85797	110
chr11	101968901	101969086	8_GGACTCCT_L003_peak_7127	90	.	4.03917	11.7185	9.03517	96
chr11	101973435	101973752	8_GGACTCCT_L003_peak_7128	63	.	3.55781	8.91687	6.34126	115
chr11	101984172	101984373	8_GGACTCCT_L003_peak_7129	88	.	3.99516	11.5773	8.8969	95
chr11	102026844	102027079	8_GGACTCCT_L003_peak_7130	79	.	3.94395	10.5904	7.94118	128
chr11	102040168	102040441	8_GGACTCCT_L003_peak_7131	232	.	6.57326	26.2934	23.2418	147
chr11	102061300	102061458	8_GGACTCCT_L003_peak_7132	76	.	3.75985	10.2899	7.65867	79
chr11	102087172	102087325	8_GGACTCCT_L003_peak_7133	29	.	2.62009	5.28799	2.91117	74
chr11	102088446	102088634	8_GGACTCCT_L003_peak_7134	82	.	3.78223	10.8821	8.2268	83
chr11	102097032	102097324	8_GGACTCCT_L003_peak_7135	153	.	5.03218	18.2373	15.3621	169
chr11	102138496	102138646	8_GGACTCCT_L003_peak_7136	54	.	3.41809	8.0351	5.49428	95
chr11	102156289	102156492	8_GGACTCCT_L003_peak_7137	214	.	5.92679	24.489	21.4776	99
chr11	102185153	102185340	8_GGACTCCT_L003_peak_7138	60	.	3.54956	8.6513	6.08176	96
chr11	102189556	102189808	8_GGACTCCT_L003_peak_7139	113	.	4.60128	14.0968	11.3301	102
chr11	102218812	102219152	8_GGACTCCT_L003_peak_7140	190	.	5.66948	21.9592	19.0013	142
chr11	102230150	102230372	8_GGACTCCT_L003_peak_7141	194	.	5.81683	22.4669	19.4959	115
chr11	102248709	102248931	8_GGACTCCT_L003_peak_7142	49	.	3.28663	7.43488	4.92378	109
chr11	102284583	102285017	8_GGACTCCT_L003_peak_7143	456	.	8.78266	49.0555	45.6328	294
chr11	102296563	102296987	8_GGACTCCT_L003_peak_7144a	345	.	6.35179	37.806	34.5549	228
chr11	102296987	102297375	8_GGACTCCT_L003_peak_7144b	477	.	7.60114	51.184	47.7304	197
chr11	102309031	102309365	8_GGACTCCT_L003_peak_7145	236	.	6.55527	26.682	23.625	177
chr11	102316748	102316929	8_GGACTCCT_L003_peak_7146	114	.	3.97229	14.2688	11.4992	102
chr11	102317554	102317855	8_GGACTCCT_L003_peak_7147	40	.	2.74361	6.49231	4.03983	189
chr11	102319439	102319594	8_GGACTCCT_L003_peak_7148	24	.	2.40616	4.76209	2.42621	72
chr11	102393234	102393583	8_GGACTCCT_L003_peak_7149	218	.	6.27401	24.8541	21.8326	150
chr11	102407356	102407741	8_GGACTCCT_L003_peak_7150	399	.	7.19361	43.2582	39.9229	183
chr11	102408403	102408829	8_GGACTCCT_L003_peak_7151	383	.	6.94746	41.6163	38.3049	151
chr11	102430273	102430561	8_GGACTCCT_L003_peak_7152	176	.	5.08299	20.5652	17.6344	151
chr11	102431112	102431265	8_GGACTCCT_L003_peak_7153	69	.	3.39157	9.54915	6.9464	77
chr11	102447259	102447467	8_GGACTCCT_L003_peak_7154a	41	.	3.06709	6.60205	4.14638	90
chr11	102447467	102447785	8_GGACTCCT_L003_peak_7154b	108	.	4.44727	13.613	10.8643	119
chr11	102466951	102467421	8_GGACTCCT_L003_peak_7155	486	.	8.57428	52.0693	48.6024	236
chr11	102556070	102556532	8_GGACTCCT_L003_peak_7156	381	.	8.6767	41.4416	38.1324	244
chr11	102603657	102603807	8_GGACTCCT_L003_peak_7157	48	.	3.1941	7.37884	4.88481	71
chr11	102604101	102604579	8_GGACTCCT_L003_peak_7158	302	.	7.2904	33.4571	30.2793	190
chr11	102604978	102605161	8_GGACTCCT_L003_peak_7159	63	.	3.49819	8.97392	6.397	85
chr11	102697664	102697841	8_GGACTCCT_L003_peak_7160	158	.	5.39007	18.7006	15.8111	89
chr11	102774790	102774942	8_GGACTCCT_L003_peak_7161a	50	.	3.05585	7.55295	5.03901	74
chr11	102774942	102775098	8_GGACTCCT_L003_peak_7161b	35	.	2.72251	5.92544	3.50819	78
chr11	102811213	102811364	8_GGACTCCT_L003_peak_7162	60	.	3.54956	8.6513	6.08176	69
chr11	102881114	102881286	8_GGACTCCT_L003_peak_7163	99	.	4.33835	12.6555	9.93393	91
chr11	102900947	102901189	8_GGACTCCT_L003_peak_7164	104	.	4.29975	13.1403	10.4097	150
chr11	102925048	102925348	8_GGACTCCT_L003_peak_7165	182	.	5.78447	21.1461	18.2005	155
chr11	102946569	102946840	8_GGACTCCT_L003_peak_7166	35	.	2.86396	6.01524	3.59527	168
chr11	103017021	103017278	8_GGACTCCT_L003_peak_7167	267	.	7.09912	29.8983	26.7798	137
chr11	103028223	103028433	8_GGACTCCT_L003_peak_7168a	459	.	9.15577	49.3607	45.9343	134
chr11	103028433	103028651	8_GGACTCCT_L003_peak_7168b	386	.	8.20633	41.9244	38.609	77
chr11	103028691	103028877	8_GGACTCCT_L003_peak_7169	146	.	4.9238	17.5094	14.6531	97
chr11	103102711	103103068	8_GGACTCCT_L003_peak_7170	292	.	6.42292	32.413	29.2527	171
chr11	103115916	103116501	8_GGACTCCT_L003_peak_7171	573	.	8.82223	60.9806	57.3897	186
chr11	103132744	103133121	8_GGACTCCT_L003_peak_7172a	393	.	7.99562	42.694	39.3663	253
chr11	103133121	103133349	8_GGACTCCT_L003_peak_7172b	121	.	4.36681	14.8921	12.1029	125
chr11	103142451	103142668	8_GGACTCCT_L003_peak_7173a	140	.	4.8492	16.9073	14.0682	94
chr11	103142668	103142927	8_GGACTCCT_L003_peak_7173b	84	.	3.8484	11.1004	8.44052	123
chr11	103158638	103158840	8_GGACTCCT_L003_peak_7174a	135	.	4.99567	16.3484	13.5186	100
chr11	103158840	103159028	8_GGACTCCT_L003_peak_7174b	60	.	3.54956	8.6513	6.08176	103
chr11	103159061	103159297	8_GGACTCCT_L003_peak_7175	173	.	5.653	20.321	17.3937	136
chr11	103201679	103201965	8_GGACTCCT_L003_peak_7176	99	.	4.33835	12.6555	9.93393	119
chr11	103246467	103246704	8_GGACTCCT_L003_peak_7177	43	.	3.15516	6.85122	4.37153	109
chr11	103247701	103247851	8_GGACTCCT_L003_peak_7178	66	.	3.68102	9.28292	6.68595	69
chr11	103267124	103267429	8_GGACTCCT_L003_peak_7179a	53	.	2.85016	7.92131	5.3979	91
chr11	103267429	103267905	8_GGACTCCT_L003_peak_7179b	985	.	11.6411	102.617	98.5065	215
chr11	103292399	103292696	8_GGACTCCT_L003_peak_7180	38	.	3.0237	6.28475	3.83816	73
chr11	103359154	103359364	8_GGACTCCT_L003_peak_7181	120	.	4.43182	14.8118	12.0324	100
chr11	103360298	103360573	8_GGACTCCT_L003_peak_7182	87	.	3.86364	11.4179	8.74069	123
chr11	103372139	103372443	8_GGACTCCT_L003_peak_7183	64	.	3.53013	9.07299	6.49375	167
chr11	103412613	103412885	8_GGACTCCT_L003_peak_7184	230	.	6.51466	26.0987	23.0544	143
chr11	103685525	103685787	8_GGACTCCT_L003_peak_7185	206	.	6.17886	23.6789	20.6794	149
chr11	103697317	103697579	8_GGACTCCT_L003_peak_7186a	46	.	3.19489	7.17182	4.68366	138
chr11	103697579	103697818	8_GGACTCCT_L003_peak_7186b	218	.	6.27401	24.8541	21.8326	125
chr11	103697871	103698094	8_GGACTCCT_L003_peak_7187	214	.	6.1674	24.4936	21.4821	105
chr11	103920787	103920939	8_GGACTCCT_L003_peak_7188	73	.	3.81249	9.92946	7.30599	75
chr11	103953900	103954230	8_GGACTCCT_L003_peak_7189	285	.	7.36205	31.749	28.5978	148
chr11	103966279	103966824	8_GGACTCCT_L003_peak_7190	596	.	10.113	63.2305	59.6094	277
chr11	103966875	103967045	8_GGACTCCT_L003_peak_7191	54	.	3.17634	7.94929	5.425	98
chr11	104114776	104115063	8_GGACTCCT_L003_peak_7192	201	.	6.00639	23.1075	20.1217	141
chr11	104157979	104158262	8_GGACTCCT_L003_peak_7193	213	.	5.9988	24.3314	21.3224	149
chr11	104195898	104196147	8_GGACTCCT_L003_peak_7194	99	.	4.33835	12.6555	9.93393	104
chr11	104231095	104231576	8_GGACTCCT_L003_peak_7195	220	.	5.87258	25.1109	22.0856	301
chr11	104319545	104319705	8_GGACTCCT_L003_peak_7196	54	.	3.41809	8.0351	5.49428	82
chr11	104332217	104332407	8_GGACTCCT_L003_peak_7197	54	.	3.41809	8.0351	5.49428	96
chr11	104441672	104441867	8_GGACTCCT_L003_peak_7198	57	.	3.35329	8.29481	5.74779	95
chr11	104442212	104442562	8_GGACTCCT_L003_peak_7199	170	.	5.33175	20.0119	17.0956	183
chr11	104442667	104443082	8_GGACTCCT_L003_peak_7200	425	.	8.70588	45.9765	42.5995	239
chr11	104468953	104469138	8_GGACTCCT_L003_peak_7201	54	.	3.41809	8.0351	5.49428	101
chr11	104469147	104469298	8_GGACTCCT_L003_peak_7202	23	.	2.6293	4.69553	2.36203	114
chr11	104469362	104469626	8_GGACTCCT_L003_peak_7203	267	.	7.09912	29.8983	26.7798	132
chr11	104550069	104550273	8_GGACTCCT_L003_peak_7204	23	.	2.58462	4.72819	2.39346	90
chr11	104550423	104550846	8_GGACTCCT_L003_peak_7205	326	.	7.68754	35.8697	32.6501	182
chr11	104580160	104580387	8_GGACTCCT_L003_peak_7206	142	.	5.12714	17.1217	14.2715	114
chr11	104590211	104590370	8_GGACTCCT_L003_peak_7207	66	.	3.68102	9.28292	6.68595	89
chr11	104626054	104626283	8_GGACTCCT_L003_peak_7208	78	.	3.92413	10.5309	7.89446	130
chr11	104647206	104647407	8_GGACTCCT_L003_peak_7209	92	.	4.20688	11.9539	9.25572	87
chr11	104647479	104647697	8_GGACTCCT_L003_peak_7210	23	.	2.6293	4.69553	2.36203	73
chr11	104664516	104664790	8_GGACTCCT_L003_peak_7211	138	.	5.00321	16.7248	13.8887	161
chr11	104971489	104971662	8_GGACTCCT_L003_peak_7212	66	.	3.68102	9.28292	6.68595	88
chr11	105031093	105031443	8_GGACTCCT_L003_peak_7213	79	.	3.94395	10.5904	7.94118	130
chr11	105126389	105126539	8_GGACTCCT_L003_peak_7214	49	.	3.28663	7.43488	4.92378	84
chr11	105181176	105181716	8_GGACTCCT_L003_peak_7215	395	.	8.04851	42.9032	39.5726	182
chr11	105182023	105182260	8_GGACTCCT_L003_peak_7216	73	.	3.58744	9.98261	7.35805	111
chr11	105292534	105292695	8_GGACTCCT_L003_peak_7217	43	.	3.15516	6.85122	4.37153	71
chr11	105347882	105348045	8_GGACTCCT_L003_peak_7218	92	.	4.20688	11.9539	9.25572	84
chr11	105352956	105353111	8_GGACTCCT_L003_peak_7219a	42	.	3.09079	6.66941	4.2117	74
chr11	105353111	105353312	8_GGACTCCT_L003_peak_7219b	78	.	3.90117	10.4617	7.82673	82
chr11	105362924	105363093	8_GGACTCCT_L003_peak_7220	92	.	4.19397	11.9145	9.22724	84
chr11	105508024	105508174	8_GGACTCCT_L003_peak_7221	60	.	3.54956	8.6513	6.08176	70
chr11	105567343	105567604	8_GGACTCCT_L003_peak_7222	79	.	3.94395	10.5904	7.94118	121
chr11	105589535	105589850	8_GGACTCCT_L003_peak_7223a	381	.	8.6671	41.4087	38.1024	190
chr11	105589850	105590092	8_GGACTCCT_L003_peak_7223b	79	.	3.94395	10.5904	7.94118	125
chr11	105759545	105759695	8_GGACTCCT_L003_peak_7224	33	.	2.89223	5.73615	3.32464	85
chr11	106036585	106037054	8_GGACTCCT_L003_peak_7225	329	.	6.77638	36.1776	32.954	199
chr11	106065905	106066179	8_GGACTCCT_L003_peak_7226	198	.	6.0474	22.8253	19.8435	144
chr11	106084017	106084777	8_GGACTCCT_L003_peak_7227	1414	.	13.5811	146.011	141.49	254
chr11	106084928	106085078	8_GGACTCCT_L003_peak_7228	55	.	2.75762	8.05064	5.50946	77
chr11	106193385	106193906	8_GGACTCCT_L003_peak_7229	449	.	8.61035	48.3687	44.9568	316
chr11	106216304	106216651	8_GGACTCCT_L003_peak_7230	461	.	9.37115	49.5791	46.1499	203
chr11	106216713	106217088	8_GGACTCCT_L003_peak_7231	381	.	8.38471	41.508	38.198	166
chr11	106255753	106255930	8_GGACTCCT_L003_peak_7232	93	.	4.15356	12.0812	9.38065	87
chr11	106256011	106256232	8_GGACTCCT_L003_peak_7233	257	.	6.79673	28.8707	25.7743	103
chr11	106272658	106273266	8_GGACTCCT_L003_peak_7234	483	.	8.26679	51.7887	48.3254	349
chr11	106487425	106487743	8_GGACTCCT_L003_peak_7235a	127	.	4.86421	15.5863	12.7771	178
chr11	106487743	106488084	8_GGACTCCT_L003_peak_7235b	462	.	9.72842	49.6705	46.2382	141
chr11	106500687	106501026	8_GGACTCCT_L003_peak_7236	313	.	7.75644	34.582	31.3827	152
chr11	106513300	106513498	8_GGACTCCT_L003_peak_7237	85	.	4.07542	11.2654	8.59111	92
chr11	106554388	106554580	8_GGACTCCT_L003_peak_7238	44	.	3.11721	6.94636	4.46419	89
chr11	106612880	106613257	8_GGACTCCT_L003_peak_7239	586	.	10.4956	62.2796	58.6717	212
chr11	106627840	106627990	8_GGACTCCT_L003_peak_7240	49	.	3.28663	7.43488	4.92378	79
chr11	106658092	106658354	8_GGACTCCT_L003_peak_7241	79	.	3.94395	10.5904	7.94118	94
chr11	106674617	106675119	8_GGACTCCT_L003_peak_7242	159	.	4.99445	18.8104	15.9192	159
chr11	106678073	106678278	8_GGACTCCT_L003_peak_7243	64	.	3.43249	8.99955	6.42195	86
chr11	106779508	106779661	8_GGACTCCT_L003_peak_7244	54	.	3.41809	8.0351	5.49428	75
chr11	106788395	106788751	8_GGACTCCT_L003_peak_7245	321	.	7.14286	35.3258	32.1167	204
chr11	106788797	106789045	8_GGACTCCT_L003_peak_7246	211	.	5.73319	24.1825	21.1759	133
chr11	106789109	106789441	8_GGACTCCT_L003_peak_7247	156	.	4.92072	18.5408	15.6607	156
chr11	106886470	106886705	8_GGACTCCT_L003_peak_7248	60	.	3.54956	8.6513	6.08176	138
chr11	106920422	106920720	8_GGACTCCT_L003_peak_7249a	72	.	3.7785	9.82817	7.2189	132
chr11	106920720	106921115	8_GGACTCCT_L003_peak_7249b	254	.	6.83871	28.5515	25.4596	166
chr11	107001895	107002045	8_GGACTCCT_L003_peak_7250	38	.	3.0237	6.28475	3.83816	73
chr11	107012603	107012972	8_GGACTCCT_L003_peak_7251	241	.	6.70472	27.1822	24.1136	240
chr11	107027831	107028318	8_GGACTCCT_L003_peak_7252	469	.	9.13295	50.4211	46.9791	233
chr11	107132033	107132364	8_GGACTCCT_L003_peak_7253	198	.	6.0474	22.8253	19.8435	181
chr11	107189231	107189496	8_GGACTCCT_L003_peak_7254	271	.	7.0558	30.2282	27.1051	138
chr11	107341283	107341743	8_GGACTCCT_L003_peak_7255	182	.	5.78447	21.1461	18.2005	272
chr11	107379552	107379710	8_GGACTCCT_L003_peak_7256	43	.	3.15516	6.85122	4.37153	86
chr11	107413363	107413557	8_GGACTCCT_L003_peak_7257	54	.	3.41809	8.0351	5.49428	99
chr11	107416571	107416981	8_GGACTCCT_L003_peak_7258	127	.	4.86421	15.5863	12.7771	251
chr11	107417004	107417299	8_GGACTCCT_L003_peak_7259	54	.	3.41809	8.0351	5.49428	107
chr11	107422388	107422562	8_GGACTCCT_L003_peak_7260	43	.	3.15516	6.85122	4.37153	90
chr11	107469113	107469338	8_GGACTCCT_L003_peak_7261	168	.	5.25701	19.75	16.8378	126
chr11	107470584	107470903	8_GGACTCCT_L003_peak_7262	255	.	6.61058	28.6739	25.5803	185
chr11	107479316	107479601	8_GGACTCCT_L003_peak_7263	411	.	9.07109	44.4811	41.1255	143
chr11	107592633	107592950	8_GGACTCCT_L003_peak_7264	285	.	7.36205	31.749	28.5978	125
chr11	107629587	107629807	8_GGACTCCT_L003_peak_7265	73	.	3.81249	9.92946	7.30599	99
chr11	107865239	107865413	8_GGACTCCT_L003_peak_7266	60	.	3.54956	8.6513	6.08176	91
chr11	107875956	107876235	8_GGACTCCT_L003_peak_7267	49	.	3.28663	7.43488	4.92378	169
chr11	107904046	107904269	8_GGACTCCT_L003_peak_7268	92	.	4.20688	11.9539	9.25572	125
chr11	107965435	107965660	8_GGACTCCT_L003_peak_7269	73	.	3.81249	9.92946	7.30599	105
chr11	108020820	108021112	8_GGACTCCT_L003_peak_7270a	321	.	7.67778	35.3282	32.119	164
chr11	108021112	108021350	8_GGACTCCT_L003_peak_7270b	78	.	3.81538	10.4647	7.82961	128
chr11	108025841	108025992	8_GGACTCCT_L003_peak_7271	49	.	3.28663	7.43488	4.92378	81
chr11	108136254	108136578	8_GGACTCCT_L003_peak_7272a	127	.	4.86421	15.5863	12.7771	283
chr11	108136578	108136764	8_GGACTCCT_L003_peak_7272b	190	.	5.91593	21.981	19.0171	42
chr11	108150241	108150693	8_GGACTCCT_L003_peak_7273a	267	.	7.09912	29.8983	26.7798	335
chr11	108150693	108150926	8_GGACTCCT_L003_peak_7273b	54	.	3.41809	8.0351	5.49428	117
chr11	108221518	108221691	8_GGACTCCT_L003_peak_7274a	79	.	3.94395	10.5904	7.94118	118
chr11	108221691	108221845	8_GGACTCCT_L003_peak_7274b	73	.	3.81249	9.92946	7.30599	55
chr11	108258774	108259003	8_GGACTCCT_L003_peak_7275a	127	.	4.86421	15.5863	12.7771	117
chr11	108259003	108259294	8_GGACTCCT_L003_peak_7275b	165	.	5.52153	19.5057	16.5972	113
chr11	108259412	108259638	8_GGACTCCT_L003_peak_7276	113	.	4.60128	14.0968	11.3301	137
chr11	108276310	108276559	8_GGACTCCT_L003_peak_7277	85	.	4.07542	11.2654	8.59111	108
chr11	108343778	108344228	8_GGACTCCT_L003_peak_7278	741	.	12.1709	77.9806	74.1657	222
chr11	108378191	108378344	8_GGACTCCT_L003_peak_7279	66	.	3.68102	9.28292	6.68595	78
chr11	108424942	108425320	8_GGACTCCT_L003_peak_7280	659	.	11.7647	69.6581	65.9506	169
chr11	108920200	108920482	8_GGACTCCT_L003_peak_7281	323	.	6.96104	35.5531	32.3378	154
chr11	108920659	108920841	8_GGACTCCT_L003_peak_7282	108	.	4.02415	13.6347	10.8857	93
chr11	108933750	108934013	8_GGACTCCT_L003_peak_7283	77	.	3.88601	10.4159	7.78194	116
chr11	109178925	109179088	8_GGACTCCT_L003_peak_7285	85	.	4.07542	11.2654	8.59111	78
chr11	109193315	109193499	8_GGACTCCT_L003_peak_7286	60	.	3.54956	8.6513	6.08176	91
chr11	109210820	109211061	8_GGACTCCT_L003_peak_7287	60	.	3.54956	8.6513	6.08176	110
chr11	109264232	109264450	8_GGACTCCT_L003_peak_7288a	119	.	4.49438	14.7116	11.9341	107
chr11	109264450	109264663	8_GGACTCCT_L003_peak_7288b	68	.	3.56083	9.40978	6.81009	112
chr11	109278253	109278526	8_GGACTCCT_L003_peak_7289	92	.	4.20688	11.9539	9.25572	110
chr11	109298156	109298306	8_GGACTCCT_L003_peak_7290	73	.	3.81249	9.92946	7.30599	66
chr11	109320308	109320825	8_GGACTCCT_L003_peak_7291	482	.	9.17327	51.7255	48.2646	288
chr11	109331419	109331625	8_GGACTCCT_L003_peak_7292	113	.	4.60128	14.0968	11.3301	88
chr11	109347658	109347985	8_GGACTCCT_L003_peak_7293	206	.	6.17886	23.6789	20.6794	138
chr11	109358634	109358884	8_GGACTCCT_L003_peak_7294	194	.	5.08714	22.3767	19.4071	114
chr11	109362493	109363009	8_GGACTCCT_L003_peak_7295	473	.	8.05124	50.798	47.3493	194
chr11	109425547	109425828	8_GGACTCCT_L003_peak_7296a	567	.	9.16031	60.2953	56.7144	195
chr11	109425828	109426053	8_GGACTCCT_L003_peak_7296b	538	.	8.88677	57.3486	53.807	87
chr11	109426053	109426345	8_GGACTCCT_L003_peak_7296c	108	.	3.9461	13.6141	10.8653	139
chr11	109473177	109473496	8_GGACTCCT_L003_peak_7297	103	.	4.29185	13.1147	10.3847	160
chr11	109497195	109497679	8_GGACTCCT_L003_peak_7298	308	.	7.5982	34.0424	30.8534	226
chr11	109585190	109585381	8_GGACTCCT_L003_peak_7299	79	.	3.93959	10.5773	7.93977	87
chr11	109611287	109611730	8_GGACTCCT_L003_peak_7300a	770	.	9.538	80.8886	77.0356	308
chr11	109611730	109612104	8_GGACTCCT_L003_peak_7300b	435	.	6.8082	46.9724	43.5804	135
chr11	109650782	109651057	8_GGACTCCT_L003_peak_7301	206	.	6.17203	23.6564	20.6624	153
chr11	109721986	109722253	8_GGACTCCT_L003_peak_7302	76	.	3.84862	10.3026	7.67114	87
chr11	109754017	109754341	8_GGACTCCT_L003_peak_7303a	268	.	6.71774	29.9697	26.85	146
chr11	109754341	109754690	8_GGACTCCT_L003_peak_7303b	274	.	6.76385	30.5972	27.469	179
chr11	109839368	109839524	8_GGACTCCT_L003_peak_7304	54	.	3.41809	8.0351	5.49428	109
chr11	109860646	109860871	8_GGACTCCT_L003_peak_7305	113	.	4.60128	14.0968	11.3301	110
chr11	109995083	109995281	8_GGACTCCT_L003_peak_7306	28	.	2.76077	5.20615	2.8321	105
chr11	110111295	110111445	8_GGACTCCT_L003_peak_7307	49	.	3.28663	7.43488	4.92378	74
chr11	110266865	110267015	8_GGACTCCT_L003_peak_7308	54	.	3.41809	8.0351	5.49428	83
chr11	110337611	110337837	8_GGACTCCT_L003_peak_7309	127	.	4.86421	15.5863	12.7771	114
chr11	110398991	110399165	8_GGACTCCT_L003_peak_7310	73	.	3.81249	9.92946	7.30599	92
chr11	111022976	111023157	8_GGACTCCT_L003_peak_7311	28	.	2.76077	5.20615	2.8321	80
chr11	111065917	111066260	8_GGACTCCT_L003_peak_7312	323	.	7.88791	35.5411	32.3259	205
chr11	111066339	111066514	8_GGACTCCT_L003_peak_7313	113	.	4.60128	14.0968	11.3301	84
chr11	111610625	111610824	8_GGACTCCT_L003_peak_7314a	92	.	4.20688	11.9539	9.25572	108
chr11	111610824	111611082	8_GGACTCCT_L003_peak_7314b	38	.	3.0237	6.28475	3.83816	91
chr11	111890154	111890319	8_GGACTCCT_L003_peak_7315	73	.	3.81249	9.92946	7.30599	90
chr11	112234846	112235027	8_GGACTCCT_L003_peak_7316	106	.	4.46981	13.3699	10.6256	89
chr11	112501908	112502097	8_GGACTCCT_L003_peak_7317	85	.	4.07542	11.2654	8.59111	98
chr11	112781965	112782318	8_GGACTCCT_L003_peak_7318	342	.	7.44858	37.4911	34.2443	148
chr11	112782357	112782666	8_GGACTCCT_L003_peak_7319	45	.	3.02182	7.05282	4.56787	132
chr11	112782826	112782986	8_GGACTCCT_L003_peak_7320	51	.	3.15493	7.67349	5.15652	79
chr11	112811176	112811477	8_GGACTCCT_L003_peak_7321	127	.	4.86421	15.5863	12.7771	180
chr11	112811583	112811802	8_GGACTCCT_L003_peak_7322	85	.	4.07542	11.2654	8.59111	107
chr11	112824248	112824398	8_GGACTCCT_L003_peak_7323	38	.	3.0237	6.28475	3.83816	120
chr11	112977073	112977229	8_GGACTCCT_L003_peak_7324	49	.	3.27654	7.40612	4.91124	79
chr11	112988976	112989278	8_GGACTCCT_L003_peak_7325	179	.	5.6005	20.9344	17.9978	150
chr11	113046349	113046570	8_GGACTCCT_L003_peak_7326	113	.	4.60128	14.0968	11.3301	94
chr11	113056894	113057132	8_GGACTCCT_L003_peak_7327	36	.	2.95061	6.08114	3.65897	100
chr11	113143914	113144069	8_GGACTCCT_L003_peak_7328	73	.	3.81249	9.92946	7.30599	73
chr11	113165172	113165439	8_GGACTCCT_L003_peak_7329	201	.	5.89681	23.1491	20.1626	136
chr11	113188221	113188593	8_GGACTCCT_L003_peak_7330a	293	.	6.55738	32.5249	29.363	261
chr11	113188593	113188831	8_GGACTCCT_L003_peak_7330b	419	.	8.0041	45.3438	41.977	112
chr11	113201646	113202011	8_GGACTCCT_L003_peak_7331	223	.	6.44179	25.4131	22.3787	200
chr11	113221445	113221617	8_GGACTCCT_L003_peak_7332	76	.	3.82653	10.2353	7.60534	92
chr11	113221752	113221932	8_GGACTCCT_L003_peak_7333	80	.	3.90183	10.7341	8.08191	86
chr11	113271850	113272213	8_GGACTCCT_L003_peak_7334	66	.	3.68102	9.28292	6.68595	152
chr11	113294677	113294852	8_GGACTCCT_L003_peak_7335	46	.	3.125	7.17205	4.68381	77
chr11	113326487	113326637	8_GGACTCCT_L003_peak_7336	60	.	3.54956	8.6513	6.08176	72
chr11	113610434	113610618	8_GGACTCCT_L003_peak_7337	45	.	3.14663	7.03207	4.54765	84
chr11	113612043	113612346	8_GGACTCCT_L003_peak_7338a	197	.	5.89342	22.7274	19.7524	125
chr11	113612346	113612618	8_GGACTCCT_L003_peak_7338b	142	.	5.02513	17.1496	14.2989	178
chr11	113683290	113683508	8_GGACTCCT_L003_peak_7339	25	.	2.52331	4.84806	2.50909	110
chr11	113683898	113684264	8_GGACTCCT_L003_peak_7340	556	.	9.8615	59.1668	55.6012	224
chr11	113684335	113684485	8_GGACTCCT_L003_peak_7341	95	.	3.96258	12.2991	9.59437	90
chr11	113702671	113702935	8_GGACTCCT_L003_peak_7342	51	.	3.30368	7.70254	5.18483	86
chr11	113751756	113751948	8_GGACTCCT_L003_peak_7343	131	.	4.7561	15.9148	13.1001	96
chr11	113785425	113785591	8_GGACTCCT_L003_peak_7344	90	.	4.03917	11.7185	9.03517	77
chr11	113811307	113811457	8_GGACTCCT_L003_peak_7345	60	.	3.54956	8.6513	6.08176	85
chr11	113819057	113819244	8_GGACTCCT_L003_peak_7346	43	.	3.15516	6.85122	4.37153	83
chr11	113865689	113865914	8_GGACTCCT_L003_peak_7347	99	.	4.33835	12.6555	9.93393	109
chr11	113981699	113981889	8_GGACTCCT_L003_peak_7348	36	.	2.89505	6.10617	3.68326	105
chr11	114040475	114040741	8_GGACTCCT_L003_peak_7349	118	.	4.38695	14.6554	11.8789	128
chr11	114066938	114067266	8_GGACTCCT_L003_peak_7350	56	.	3.33532	8.23925	5.69361	203
chr11	114096860	114097179	8_GGACTCCT_L003_peak_7351	165	.	5.52153	19.5057	16.5972	129
chr11	114198461	114198641	8_GGACTCCT_L003_peak_7352	66	.	3.68102	9.28292	6.68595	96
chr11	114406233	114406383	8_GGACTCCT_L003_peak_7353	23	.	2.6293	4.69553	2.36203	74
chr11	114448785	114449018	8_GGACTCCT_L003_peak_7354	127	.	4.86421	15.5863	12.7771	90
chr11	114454965	114455175	8_GGACTCCT_L003_peak_7355a	92	.	4.20688	11.9539	9.25572	109
chr11	114455175	114455387	8_GGACTCCT_L003_peak_7355b	66	.	3.68102	9.28292	6.68595	102
chr11	114467924	114468127	8_GGACTCCT_L003_peak_7356	66	.	3.68102	9.28292	6.68595	125
chr11	114495645	114495890	8_GGACTCCT_L003_peak_7357	66	.	3.68102	9.28292	6.68595	112
chr11	114597283	114597570	8_GGACTCCT_L003_peak_7358	60	.	3.54956	8.6513	6.08176	123
chr11	114636420	114636641	8_GGACTCCT_L003_peak_7359	106	.	4.46981	13.3699	10.6256	105
chr11	114668373	114668684	8_GGACTCCT_L003_peak_7360	190	.	5.91593	21.981	19.0171	164
chr11	114669033	114669200	8_GGACTCCT_L003_peak_7361	60	.	3.54956	8.6513	6.08176	90
chr11	114675378	114675610	8_GGACTCCT_L003_peak_7362	79	.	3.94395	10.5904	7.94118	118
chr11	114704068	114704229	8_GGACTCCT_L003_peak_7363	80	.	3.71831	10.6692	8.01837	83
chr11	114795827	114796133	8_GGACTCCT_L003_peak_7364	132	.	4.51856	16.0673	13.25	151
chr11	115163079	115163436	8_GGACTCCT_L003_peak_7365	354	.	6.92236	38.6799	35.4146	208
chr11	115187201	115187639	8_GGACTCCT_L003_peak_7366	320	.	6.77966	35.2686	32.0603	208
chr11	115202458	115202640	8_GGACTCCT_L003_peak_7367	76	.	3.75985	10.2899	7.65867	85
chr11	115276787	115277074	8_GGACTCCT_L003_peak_7368a	387	.	7.14932	42.087	38.7695	180
chr11	115277074	115277432	8_GGACTCCT_L003_peak_7368b	390	.	7.20803	42.3571	39.036	107
chr11	115282821	115282982	8_GGACTCCT_L003_peak_7369	67	.	3.52941	9.31006	6.71252	88
chr11	115286655	115286922	8_GGACTCCT_L003_peak_7370	200	.	5.64334	23.0531	20.068	146
chr11	115367695	115367865	8_GGACTCCT_L003_peak_7371	60	.	3.54956	8.6513	6.08176	92
chr11	115374210	115374489	8_GGACTCCT_L003_peak_7372	66	.	3.68102	9.28292	6.68595	140
chr11	115381792	115381978	8_GGACTCCT_L003_peak_7373	82	.	3.96927	10.942	8.28554	80
chr11	115382246	115382419	8_GGACTCCT_L003_peak_7374	52	.	3.33547	7.79548	5.27535	75
chr11	115412756	115412998	8_GGACTCCT_L003_peak_7375	54	.	3.41809	8.0351	5.49428	91
chr11	115413014	115413336	8_GGACTCCT_L003_peak_7376	99	.	4.33835	12.6555	9.93393	151
chr11	115413636	115413788	8_GGACTCCT_L003_peak_7377	33	.	2.89223	5.73615	3.32464	74
chr11	115419838	115420239	8_GGACTCCT_L003_peak_7378	371	.	8.24615	40.4717	37.1777	170
chr11	115427950	115428155	8_GGACTCCT_L003_peak_7379	113	.	4.60128	14.0968	11.3301	99
chr11	115475488	115475767	8_GGACTCCT_L003_peak_7380	232	.	6.4557	26.3443	23.2921	159
chr11	115491382	115491704	8_GGACTCCT_L003_peak_7381	39	.	2.92569	6.37957	3.93034	152
chr11	115491797	115491977	8_GGACTCCT_L003_peak_7382	86	.	3.91691	11.3243	8.64888	95
chr11	115514303	115514668	8_GGACTCCT_L003_peak_7383	379	.	8.32313	41.2855	37.9808	195
chr11	115535779	115536081	8_GGACTCCT_L003_peak_7384a	85	.	3.96776	11.2132	8.5509	96
chr11	115536081	115536538	8_GGACTCCT_L003_peak_7384b	348	.	8.02508	38.0966	34.8417	206
chr11	115564123	115564312	8_GGACTCCT_L003_peak_7385	190	.	5.91593	21.981	19.0171	86
chr11	115564322	115564522	8_GGACTCCT_L003_peak_7386	182	.	5.78447	21.1461	18.2005	109
chr11	115603731	115604016	8_GGACTCCT_L003_peak_7387	352	.	7.98526	38.4772	35.2145	147
chr11	115604064	115604248	8_GGACTCCT_L003_peak_7388	96	.	4.15394	12.373	9.66681	96
chr11	115612438	115612644	8_GGACTCCT_L003_peak_7389	145	.	4.89796	17.4197	14.5648	107
chr11	115628046	115628454	8_GGACTCCT_L003_peak_7390	685	.	11.2472	72.3023	68.561	225
chr11	115670496	115670646	8_GGACTCCT_L003_peak_7391	43	.	3.15516	6.85122	4.37153	70
chr11	115699404	115699625	8_GGACTCCT_L003_peak_7392	113	.	4.60128	14.0968	11.3301	114
chr11	115708296	115708549	8_GGACTCCT_L003_peak_7393a	64	.	3.52369	9.05307	6.47431	105
chr11	115708549	115708892	8_GGACTCCT_L003_peak_7393b	406	.	8.61128	43.9674	40.6207	148
chr11	115765233	115765584	8_GGACTCCT_L003_peak_7394	313	.	7.75644	34.582	31.3827	182
chr11	115779241	115779634	8_GGACTCCT_L003_peak_7395	158	.	5.39007	18.7006	15.8111	251
chr11	115813620	115813896	8_GGACTCCT_L003_peak_7396	255	.	5.74818	28.6592	25.5658	142
chr11	115813995	115814226	8_GGACTCCT_L003_peak_7397	228	.	5.48072	25.9154	22.8739	115
chr11	115814621	115814837	8_GGACTCCT_L003_peak_7398	109	.	3.95753	13.6584	10.909	98
chr11	115859595	115859881	8_GGACTCCT_L003_peak_7399	94	.	3.71075	12.1738	9.47145	167
chr11	115898996	115899291	8_GGACTCCT_L003_peak_7400	114	.	4.17537	14.1971	11.4286	117
chr11	115915075	115915225	8_GGACTCCT_L003_peak_7401	28	.	2.76077	5.20615	2.8321	72
chr11	115933411	115933718	8_GGACTCCT_L003_peak_7402	258	.	6.96765	28.9848	25.8828	120
chr11	116004967	116005187	8_GGACTCCT_L003_peak_7403	27	.	2.56959	5.13431	2.78459	123
chr11	116024107	116024300	8_GGACTCCT_L003_peak_7404	56	.	3.38558	8.16764	5.62356	84
chr11	116024343	116024840	8_GGACTCCT_L003_peak_7405	388	.	8.57503	42.1884	38.8695	310
chr11	116030072	116030395	8_GGACTCCT_L003_peak_7406a	367	.	7.97186	39.9925	36.7073	137
chr11	116030395	116030731	8_GGACTCCT_L003_peak_7406b	148	.	4.98516	17.7212	14.8613	187
chr11	116086598	116086858	8_GGACTCCT_L003_peak_7407a	104	.	3.83536	13.1804	10.4491	104
chr11	116086858	116087261	8_GGACTCCT_L003_peak_7407b	442	.	7.82487	47.6753	44.2724	157
chr11	116102216	116102371	8_GGACTCCT_L003_peak_7408	54	.	3.32308	7.98026	5.45518	71
chr11	116104047	116104341	8_GGACTCCT_L003_peak_7409	92	.	4.01417	11.918	9.23068	181
chr11	116130510	116130831	8_GGACTCCT_L003_peak_7410	212	.	5.64731	24.2538	21.2461	130
chr11	116130874	116131035	8_GGACTCCT_L003_peak_7411	67	.	3.39343	9.32812	6.73026	92
chr11	116138726	116139095	8_GGACTCCT_L003_peak_7412	250	.	6.34202	28.1377	25.0516	255
chr11	116146267	116146469	8_GGACTCCT_L003_peak_7413	115	.	4.55696	14.2796	11.5097	93
chr11	116167900	116168094	8_GGACTCCT_L003_peak_7414a	96	.	4.22535	12.3061	9.60104	77
chr11	116168094	116168375	8_GGACTCCT_L003_peak_7414b	255	.	6.87865	28.6863	25.5926	118
chr11	116185915	116186101	8_GGACTCCT_L003_peak_7415	66	.	3.68102	9.28292	6.68595	97
chr11	116198639	116198941	8_GGACTCCT_L003_peak_7416a	431	.	8.86228	46.5616	43.175	176
chr11	116198941	116199241	8_GGACTCCT_L003_peak_7416b	307	.	7.29229	33.9517	30.7639	127
chr11	116218721	116219139	8_GGACTCCT_L003_peak_7417	293	.	7.034	32.5256	29.3638	248
chr11	116274032	116274347	8_GGACTCCT_L003_peak_7418	418	.	8.81273	45.2587	41.8931	149
chr11	116294529	116294679	8_GGACTCCT_L003_peak_7419	63	.	3.40329	8.90512	6.32987	71
chr11	116306251	116306415	8_GGACTCCT_L003_peak_7420	41	.	3.06122	6.58533	4.13018	74
chr11	116306634	116306896	8_GGACTCCT_L003_peak_7421	159	.	5.32657	18.8704	15.9784	132
chr11	116319049	116319206	8_GGACTCCT_L003_peak_7422	87	.	4.02769	11.4011	8.72417	80
chr11	116335296	116335635	8_GGACTCCT_L003_peak_7423	211	.	5.61143	24.1152	21.1094	161
chr11	116335668	116335908	8_GGACTCCT_L003_peak_7424	45	.	2.96453	7.05978	4.57465	125
chr11	116368191	116368347	8_GGACTCCT_L003_peak_7425	49	.	3.28663	7.43488	4.92378	120
chr11	116412919	116413246	8_GGACTCCT_L003_peak_7426	198	.	6.0474	22.8253	19.8435	183
chr11	116413271	116413421	8_GGACTCCT_L003_peak_7427	33	.	2.89223	5.73615	3.32464	114
chr11	116433770	116434311	8_GGACTCCT_L003_peak_7428	524	.	8.70388	55.96	52.4386	232
chr11	116446049	116446244	8_GGACTCCT_L003_peak_7429	88	.	3.89685	11.5292	8.84976	93
chr11	116463976	116464131	8_GGACTCCT_L003_peak_7430	38	.	3.0237	6.28475	3.83816	131
chr11	116470013	116470343	8_GGACTCCT_L003_peak_7431a	105	.	4.33168	13.2434	10.5109	251
chr11	116470343	116470551	8_GGACTCCT_L003_peak_7431b	163	.	5.34162	19.2953	16.3965	80
chr11	116476101	116476408	8_GGACTCCT_L003_peak_7432	99	.	4.33835	12.6555	9.93393	154
chr11	116490234	116490462	8_GGACTCCT_L003_peak_7433	223	.	6.44179	25.4131	22.3787	122
chr11	116490548	116490736	8_GGACTCCT_L003_peak_7434	113	.	4.60128	14.0968	11.3301	91
chr11	116550889	116551044	8_GGACTCCT_L003_peak_7435	32	.	2.87206	5.68105	3.29087	79
chr11	116581387	116581653	8_GGACTCCT_L003_peak_7436	92	.	4.20688	11.9539	9.25572	140
chr11	116592467	116592647	8_GGACTCCT_L003_peak_7437a	141	.	4.60733	17.0403	14.1988	123
chr11	116592647	116592880	8_GGACTCCT_L003_peak_7437b	168	.	4.97152	19.7799	16.8672	57
chr11	116621179	116621416	8_GGACTCCT_L003_peak_7438	43	.	3.05998	6.77863	4.31763	143
chr11	116628903	116629068	8_GGACTCCT_L003_peak_7439	73	.	3.81249	9.92946	7.30599	96
chr11	116643342	116643588	8_GGACTCCT_L003_peak_7440	92	.	4.20688	11.9539	9.25572	118
chr11	116657930	116658103	8_GGACTCCT_L003_peak_7441	56	.	3.12343	8.18211	5.63779	96
chr11	116661452	116661713	8_GGACTCCT_L003_peak_7442	112	.	4.21622	14.0512	11.2942	144
chr11	116661882	116662144	8_GGACTCCT_L003_peak_7443	137	.	4.66926	16.6126	13.7784	139
chr11	116671393	116671728	8_GGACTCCT_L003_peak_7444	161	.	5.26316	19.0308	16.1363	152
chr11	116808380	116808530	8_GGACTCCT_L003_peak_7445	73	.	3.81249	9.92946	7.30599	72
chr11	116814068	116814221	8_GGACTCCT_L003_peak_7446	47	.	3.22581	7.26086	4.7702	107
chr11	116843257	116843810	8_GGACTCCT_L003_peak_7447	608	.	10.1159	64.4687	60.8307	229
chr11	116852941	116853302	8_GGACTCCT_L003_peak_7448a	312	.	6.80412	34.4457	31.2513	220
chr11	116853302	116853585	8_GGACTCCT_L003_peak_7448b	146	.	4.63201	17.4599	14.6044	142
chr11	116853585	116853862	8_GGACTCCT_L003_peak_7448c	355	.	7.29702	38.853	35.5853	142
chr11	116885333	116885485	8_GGACTCCT_L003_peak_7449	43	.	3.15516	6.85122	4.37153	76
chr11	116918752	116918929	8_GGACTCCT_L003_peak_7450	107	.	4.40529	13.4794	10.7331	84
chr11	117018499	117018730	8_GGACTCCT_L003_peak_7451	99	.	4.33835	12.6555	9.93393	133
chr11	117057023	117057205	8_GGACTCCT_L003_peak_7452	79	.	3.94395	10.5904	7.94118	76
chr11	117076640	117076876	8_GGACTCCT_L003_peak_7453	120	.	4.73274	14.8357	12.0475	98
chr11	117081736	117081887	8_GGACTCCT_L003_peak_7454	33	.	2.89223	5.73615	3.32464	73
chr11	117114731	117114968	8_GGACTCCT_L003_peak_7455a	34	.	2.68873	5.81747	3.40355	83
chr11	117114968	117115292	8_GGACTCCT_L003_peak_7455b	214	.	5.60166	24.4699	21.4588	155
chr11	117266200	117266376	8_GGACTCCT_L003_peak_7456	84	.	3.77988	11.1349	8.47434	86
chr11	117276024	117276325	8_GGACTCCT_L003_peak_7457	78	.	3.90117	10.4617	7.82673	99
chr11	117296741	117297265	8_GGACTCCT_L003_peak_7458	236	.	6.43564	26.7176	23.6603	313
chr11	117332241	117332518	8_GGACTCCT_L003_peak_7459	135	.	4.80769	16.4253	13.5941	145
chr11	117341301	117341567	8_GGACTCCT_L003_peak_7460	59	.	3.42089	8.50245	5.95026	176
chr11	117358290	117358513	8_GGACTCCT_L003_peak_7461	118	.	4.55385	14.5905	11.8151	106
chr11	117410059	117410480	8_GGACTCCT_L003_peak_7462	78	.	3.89358	10.4388	7.80433	238
chr11	117436792	117436998	8_GGACTCCT_L003_peak_7463	215	.	6.31033	24.5415	21.5243	104
chr11	117516105	117516459	8_GGACTCCT_L003_peak_7464	51	.	3.2974	7.68411	5.16687	172
chr11	117516468	117516749	8_GGACTCCT_L003_peak_7465	117	.	4.62725	14.5034	11.7297	178
chr11	117522895	117523257	8_GGACTCCT_L003_peak_7466	135	.	4.89028	16.3578	13.5278	233
chr11	117523265	117523530	8_GGACTCCT_L003_peak_7467	106	.	4.38871	13.4265	10.6811	133
chr11	117534939	117535268	8_GGACTCCT_L003_peak_7468	99	.	4.33835	12.6555	9.93393	132
chr11	117541335	117541495	8_GGACTCCT_L003_peak_7469	73	.	3.81249	9.92946	7.30599	77
chr11	117543083	117543380	8_GGACTCCT_L003_peak_7470	79	.	3.94395	10.5904	7.94118	184
chr11	117551971	117552188	8_GGACTCCT_L003_peak_7471	76	.	3.84123	10.2801	7.64911	89
chr11	117574844	117575095	8_GGACTCCT_L003_peak_7472	274	.	6.87575	30.5401	27.4126	112
chr11	117628394	117628655	8_GGACTCCT_L003_peak_7473	28	.	2.76077	5.20615	2.8321	101
chr11	117654450	117654891	8_GGACTCCT_L003_peak_7474	395	.	7.32839	42.9057	39.5751	214
chr11	117810443	117810717	8_GGACTCCT_L003_peak_7475	209	.	5.56723	23.9435	20.9404	141
chr11	117824147	117824371	8_GGACTCCT_L003_peak_7476	48	.	2.98047	7.30139	4.80956	113
chr11	117824549	117824881	8_GGACTCCT_L003_peak_7477	207	.	5.41625	23.7311	20.7308	228
chr11	117848835	117849046	8_GGACTCCT_L003_peak_7478a	47	.	3.20102	7.18953	4.7008	72
chr11	117849046	117849379	8_GGACTCCT_L003_peak_7478b	336	.	7.96915	36.8568	33.6212	140
chr11	117873430	117873585	8_GGACTCCT_L003_peak_7479	79	.	3.55872	10.6129	7.96322	84
chr11	117912849	117913004	8_GGACTCCT_L003_peak_7480	66	.	3.68102	9.28292	6.68595	73
chr11	117939672	117940110	8_GGACTCCT_L003_peak_7481	292	.	6.88488	32.4395	29.2789	200
chr11	117954171	117954426	8_GGACTCCT_L003_peak_7482	205	.	6.13577	23.5371	20.5449	137
chr11	117963229	117963460	8_GGACTCCT_L003_peak_7483a	65	.	3.3954	9.10719	6.52717	82
chr11	117963460	117963749	8_GGACTCCT_L003_peak_7483b	355	.	7.52044	38.7682	35.5016	149
chr11	117969135	117969541	8_GGACTCCT_L003_peak_7484	119	.	4.15636	14.7095	11.932	233
chr11	117986699	117986984	8_GGACTCCT_L003_peak_7485	375	.	8.35411	40.8589	37.5598	143
chr11	118104140	118104308	8_GGACTCCT_L003_peak_7486	94	.	3.99088	12.1192	9.4179	88
chr11	118198059	118198523	8_GGACTCCT_L003_peak_7487	85	.	4.047	11.1793	8.5177	261
chr11	118211817	118212138	8_GGACTCCT_L003_peak_7488	132	.	4.92228	16.1153	13.2971	136
chr11	118248415	118248952	8_GGACTCCT_L003_peak_7489	680	.	10.1171	71.8332	68.0978	257
chr11	118290027	118290582	8_GGACTCCT_L003_peak_7490	882	.	11.0465	92.2147	88.2221	205
chr11	118327346	118327629	8_GGACTCCT_L003_peak_7491a	126	.	4.60449	15.405	12.6071	117
chr11	118327629	118327970	8_GGACTCCT_L003_peak_7491b	183	.	5.47148	21.2631	18.3157	166
chr11	118345793	118346036	8_GGACTCCT_L003_peak_7492	58	.	3.396	8.42622	5.87588	114
chr11	118355236	118355497	8_GGACTCCT_L003_peak_7493	57	.	3.34728	8.27624	5.72975	103
chr11	118379737	118379916	8_GGACTCCT_L003_peak_7494	99	.	4.33835	12.6555	9.93393	84
chr11	118418902	118419256	8_GGACTCCT_L003_peak_7495	503	.	7.81759	53.8199	50.3289	202
chr11	118423354	118423523	8_GGACTCCT_L003_peak_7496	80	.	3.45633	10.7079	8.05644	85
chr11	118423732	118423977	8_GGACTCCT_L003_peak_7497	68	.	3.25581	9.49782	6.89622	133
chr11	118436343	118436873	8_GGACTCCT_L003_peak_7498	222	.	6.14088	25.253	22.2257	220
chr11	118476684	118477061	8_GGACTCCT_L003_peak_7499	600	.	10.0742	63.6817	60.0549	221
chr11	118957173	118957440	8_GGACTCCT_L003_peak_7500	78	.	3.58272	10.455	7.82026	149
chr11	118998703	118998914	8_GGACTCCT_L003_peak_7501	165	.	5.52153	19.5057	16.5972	102
chr11	119022832	119023141	8_GGACTCCT_L003_peak_7502	137	.	4.95553	16.5705	13.7369	161
chr11	119023408	119023590	8_GGACTCCT_L003_peak_7503	39	.	3.0094	6.43713	3.98628	99
chr11	119034225	119034375	8_GGACTCCT_L003_peak_7504	57	.	3.44388	8.34089	5.7927	77
chr11	119040816	119041303	8_GGACTCCT_L003_peak_7505	709	.	9.83326	74.7131	70.9403	193
chr11	119053255	119053582	8_GGACTCCT_L003_peak_7506	230	.	5.90763	26.0651	23.0214	161
chr11	119078712	119078980	8_GGACTCCT_L003_peak_7507	79	.	3.94395	10.5904	7.94118	131
chr11	119086157	119086491	8_GGACTCCT_L003_peak_7508	473	.	8.39921	50.7624	47.3141	170
chr11	119126539	119126766	8_GGACTCCT_L003_peak_7509	148	.	4.88636	17.7243	14.8643	107
chr11	119133989	119134253	8_GGACTCCT_L003_peak_7510	99	.	4.16915	12.7139	9.99127	149
chr11	119223659	119223886	8_GGACTCCT_L003_peak_7511	70	.	3.65186	9.69614	7.0901	132
chr11	119228438	119228648	8_GGACTCCT_L003_peak_7512	134	.	4.56274	16.2283	13.4082	99
chr11	119299747	119299897	8_GGACTCCT_L003_peak_7513	42	.	3.03767	6.71287	4.25393	73
chr11	119299971	119300304	8_GGACTCCT_L003_peak_7514	451	.	9.1018	48.5861	45.1713	147
chr11	119355407	119355591	8_GGACTCCT_L003_peak_7515	80	.	3.73726	10.7325	8.08043	105
chr11	119389928	119390211	8_GGACTCCT_L003_peak_7516	99	.	4.32503	12.6146	9.9036	135
chr11	119390322	119390472	8_GGACTCCT_L003_peak_7517	22	.	2.58565	4.5804	2.27687	97
chr11	119491203	119491448	8_GGACTCCT_L003_peak_7518	210	.	6.05312	24.1025	21.0971	124
chr11	119503773	119503985	8_GGACTCCT_L003_peak_7519	110	.	4.40636	13.7928	11.0408	109
chr11	119521976	119522293	8_GGACTCCT_L003_peak_7520a	109	.	3.96327	13.6807	10.9307	173
chr11	119522293	119522564	8_GGACTCCT_L003_peak_7520b	188	.	5.12315	21.8046	18.8491	144
chr11	119545977	119546132	8_GGACTCCT_L003_peak_7521	33	.	2.73823	5.80943	3.39564	73
chr11	119602856	119603091	8_GGACTCCT_L003_peak_7522	304	.	7.62498	33.6302	30.4469	109
chr11	119709272	119709644	8_GGACTCCT_L003_peak_7523	285	.	7.21519	31.7351	28.5875	120
chr11	119733054	119733259	8_GGACTCCT_L003_peak_7524	73	.	3.81249	9.92946	7.30599	102
chr11	119739731	119739905	8_GGACTCCT_L003_peak_7525	66	.	3.68102	9.28292	6.68595	85
chr11	119784838	119785202	8_GGACTCCT_L003_peak_7526	66	.	3.68102	9.28292	6.68595	137
chr11	119913710	119913860	8_GGACTCCT_L003_peak_7527	67	.	3.48119	9.3913	6.79196	74
chr11	119942712	119943173	8_GGACTCCT_L003_peak_7528	756	.	9.70646	79.4496	75.6157	183
chr11	119970042	119970224	8_GGACTCCT_L003_peak_7529a	66	.	3.59578	9.27523	6.68595	99
chr11	119970224	119970411	8_GGACTCCT_L003_peak_7529b	73	.	3.72671	9.92883	7.30599	83
chr11	119991394	119991598	8_GGACTCCT_L003_peak_7530	74	.	3.76176	10.0369	7.41116	115
chr11	120013231	120013385	8_GGACTCCT_L003_peak_7531	43	.	2.85293	6.86922	4.3891	146
chr11	120017159	120017324	8_GGACTCCT_L003_peak_7532	71	.	3.37469	9.71567	7.10921	81
chr11	120030266	120030485	8_GGACTCCT_L003_peak_7533	113	.	4.60128	14.0968	11.3301	110
chr11	120039484	120040055	8_GGACTCCT_L003_peak_7534	273	.	6.2753	30.487	27.3603	209
chr11	120045921	120046125	8_GGACTCCT_L003_peak_7535	73	.	3.58142	9.96258	7.33847	98
chr11	120086749	120087077	8_GGACTCCT_L003_peak_7536	417	.	8.21622	45.1587	41.7944	175
chr11	120098613	120099043	8_GGACTCCT_L003_peak_7537	541	.	8.47902	57.6544	54.1089	191
chr11	120142638	120143010	8_GGACTCCT_L003_peak_7538	213	.	5.57563	24.3672	21.3577	136
chr11	120151202	120151528	8_GGACTCCT_L003_peak_7539	410	.	8.89454	44.4309	41.078	179
chr11	120184473	120184699	8_GGACTCCT_L003_peak_7540	40	.	2.89049	6.45459	4.0032	133
chr11	120189755	120190273	8_GGACTCCT_L003_peak_7541	416	.	7.93086	45.0355	41.6726	310
chr11	120224000	120224226	8_GGACTCCT_L003_peak_7542	66	.	3.68102	9.28292	6.68595	128
chr11	120230027	120230177	8_GGACTCCT_L003_peak_7543	31	.	2.44598	5.57199	3.18567	75
chr11	120231438	120231735	8_GGACTCCT_L003_peak_7544	186	.	4.605	21.5845	18.6323	148
chr11	120232647	120233032	8_GGACTCCT_L003_peak_7545	547	.	7.98759	58.3465	54.791	188
chr11	120240371	120240552	8_GGACTCCT_L003_peak_7546	60	.	3.39977	8.6657	6.09579	87
chr11	120255029	120255332	8_GGACTCCT_L003_peak_7547	166	.	5	19.5365	16.6274	151
chr11	120261487	120261686	8_GGACTCCT_L003_peak_7548	67	.	3.27238	9.34345	6.74523	103
chr11	120262437	120262591	8_GGACTCCT_L003_peak_7549a	32	.	2.61965	5.59508	3.20802	96
chr11	120262591	120262774	8_GGACTCCT_L003_peak_7549b	46	.	2.91751	7.08905	4.60312	59
chr11	120280286	120280449	8_GGACTCCT_L003_peak_7550	53	.	3.23139	7.91513	5.39183	82
chr11	120293833	120294035	8_GGACTCCT_L003_peak_7551	42	.	2.86006	6.71563	4.25657	89
chr11	120305126	120305432	8_GGACTCCT_L003_peak_7552	285	.	7.06026	31.6704	28.5236	176
chr11	120310867	120311130	8_GGACTCCT_L003_peak_7553	65	.	3.64109	9.16499	6.58351	139
chr11	120316066	120316420	8_GGACTCCT_L003_peak_7554	421	.	9.20256	45.5069	42.136	144
chr11	120348414	120348747	8_GGACTCCT_L003_peak_7555	258	.	5.81181	28.9397	25.8423	154
chr11	120350118	120350287	8_GGACTCCT_L003_peak_7556	62	.	3.18533	8.81345	6.24032	85
chr11	120358216	120358391	8_GGACTCCT_L003_peak_7557	64	.	3.59205	9.01922	6.44116	88
chr11	120378709	120378958	8_GGACTCCT_L003_peak_7558	264	.	6.35776	29.5099	26.4005	134
chr11	120437607	120437781	8_GGACTCCT_L003_peak_7559	73	.	3.81249	9.92946	7.30599	93
chr11	120458015	120458240	8_GGACTCCT_L003_peak_7560	83	.	3.99227	11.0125	8.35439	100
chr11	120467362	120467786	8_GGACTCCT_L003_peak_7561	522	.	9.17144	55.7433	52.2247	188
chr11	120484437	120484765	8_GGACTCCT_L003_peak_7562	243	.	6.38675	27.4257	24.3539	171
chr11	120491692	120491960	8_GGACTCCT_L003_peak_7563	143	.	4.47253	17.16	14.3092	136
chr11	120515638	120515789	8_GGACTCCT_L003_peak_7564	66	.	3.68102	9.28292	6.68595	85
chr11	120549684	120549860	8_GGACTCCT_L003_peak_7565	94	.	4.18516	12.1805	9.47796	83
chr11	120572752	120573144	8_GGACTCCT_L003_peak_7566a	857	.	10.1294	89.7027	85.7401	290
chr11	120573144	120573517	8_GGACTCCT_L003_peak_7566b	836	.	9.97046	87.5637	83.6272	102
chr11	120581515	120581734	8_GGACTCCT_L003_peak_7567	79	.	3.94395	10.5904	7.94118	93
chr11	120598295	120598672	8_GGACTCCT_L003_peak_7568	351	.	8.2823	38.4607	35.1983	155
chr11	120617822	120618092	8_GGACTCCT_L003_peak_7569	325	.	7.39884	35.8172	32.5984	133
chr11	120624382	120624559	8_GGACTCCT_L003_peak_7570	108	.	4.43881	13.5862	10.8379	85
chr11	120624905	120625057	8_GGACTCCT_L003_peak_7571	57	.	3.42422	8.28264	5.73584	80
chr11	120633541	120633814	8_GGACTCCT_L003_peak_7572	134	.	4.75624	16.251	13.4303	150
chr11	120643665	120643937	8_GGACTCCT_L003_peak_7573	200	.	5.73435	22.9848	20.0007	152
chr11	120656804	120656954	8_GGACTCCT_L003_peak_7574	35	.	2.91139	5.97102	3.5523	73
chr11	120672818	120673126	8_GGACTCCT_L003_peak_7575a	143	.	4.82204	17.1545	14.3037	138
chr11	120673126	120673484	8_GGACTCCT_L003_peak_7575b	428	.	8.62565	46.2246	42.8443	171
chr11	120713622	120714042	8_GGACTCCT_L003_peak_7576	329	.	6.27615	36.1267	32.9037	186
chr11	120721411	120721579	8_GGACTCCT_L003_peak_7577	121	.	4.28646	14.9039	12.1145	80
chr11	120727166	120727519	8_GGACTCCT_L003_peak_7578	264	.	6.25326	29.5324	26.4228	217
chr11	120776139	120776389	8_GGACTCCT_L003_peak_7579	116	.	4.59184	14.3909	11.6192	113
chr11	120796324	120796583	8_GGACTCCT_L003_peak_7580	232	.	6.31835	26.3079	23.2561	137
chr11	120800408	120800558	8_GGACTCCT_L003_peak_7581	73	.	3.81249	9.92946	7.30599	77
chr11	120823998	120824439	8_GGACTCCT_L003_peak_7582a	423	.	6.28035	45.6948	42.3216	217
chr11	120824439	120824879	8_GGACTCCT_L003_peak_7582b	239	.	4.69453	26.9856	23.9241	225
chr11	120833651	120833924	8_GGACTCCT_L003_peak_7583a	152	.	5.10328	18.1243	15.2509	161
chr11	120833924	120834179	8_GGACTCCT_L003_peak_7583b	155	.	5.18839	18.4111	15.5331	113
chr11	120905458	120905663	8_GGACTCCT_L003_peak_7584	135	.	4.99567	16.3484	13.5186	104
chr11	120905718	120905872	8_GGACTCCT_L003_peak_7585	92	.	4.20688	11.9539	9.25572	74
chr11	120990974	120991127	8_GGACTCCT_L003_peak_7586	124	.	4.47678	15.2831	12.4873	74
chr11	120991272	120991506	8_GGACTCCT_L003_peak_7587	79	.	3.69955	10.6063	7.95674	113
chr11	121045473	121045623	8_GGACTCCT_L003_peak_7588	43	.	3.15516	6.85122	4.37153	83
chr11	121110118	121110407	8_GGACTCCT_L003_peak_7589	127	.	4.86421	15.5863	12.7771	119
chr11	121204251	121204547	8_GGACTCCT_L003_peak_7590	318	.	7.33411	35.0836	31.8777	137
chr11	121204589	121204794	8_GGACTCCT_L003_peak_7591	97	.	4.10317	12.4955	9.78691	100
chr11	121236626	121236926	8_GGACTCCT_L003_peak_7592a	172	.	4.72512	20.15	17.2315	119
chr11	121236926	121237339	8_GGACTCCT_L003_peak_7592b	990	.	12.5569	103.206	99.0886	182
chr11	121259747	121260136	8_GGACTCCT_L003_peak_7593	382	.	7.84741	41.5867	38.2757	189
chr11	121354280	121354571	8_GGACTCCT_L003_peak_7594	466	.	9.20897	50.1361	46.6978	141
chr11	121388098	121388617	8_GGACTCCT_L003_peak_7595	609	.	9.72495	64.5936	60.9542	258
chr11	121421168	121421570	8_GGACTCCT_L003_peak_7596	528	.	10.0851	56.3885	52.8601	226
chr11	121434752	121434952	8_GGACTCCT_L003_peak_7597	106	.	4.46981	13.3699	10.6256	100
chr11	121451679	121452255	8_GGACTCCT_L003_peak_7598	190	.	5.91593	21.981	19.0171	276
chr11	121672900	121673494	8_GGACTCCT_L003_peak_7599	867	.	12.9032	90.6921	86.7179	297
chr11	121683321	121683496	8_GGACTCCT_L003_peak_7600	66	.	3.68102	9.28292	6.68595	80
chr11	121702179	121702511	8_GGACTCCT_L003_peak_7601	458	.	7.9556	49.3093	45.8834	143
chr11	121702580	121702764	8_GGACTCCT_L003_peak_7602	49	.	2.90807	7.42226	4.92378	86
chr11	121808332	121808482	8_GGACTCCT_L003_peak_7603	87	.	4.05063	11.4726	8.79438	96
chr11	121848055	121848299	8_GGACTCCT_L003_peak_7604	142	.	5.12714	17.1217	14.2715	120
chr11	121982297	121982609	8_GGACTCCT_L003_peak_7605	3309	.	32.7906	335.944	330.988	157
chr12	3235226	3235584	8_GGACTCCT_L003_peak_7607	598	.	9.21533	63.4311	59.8076	170
chr12	3235610	3235869	8_GGACTCCT_L003_peak_7608	335	.	6.61531	36.8345	33.5992	147
chr12	3248071	3248446	8_GGACTCCT_L003_peak_7609	504	.	10.2543	53.9271	50.4333	187
chr12	3309626	3309776	8_GGACTCCT_L003_peak_7610	40	.	2.61866	6.51588	4.06284	75
chr12	3309818	3310222	8_GGACTCCT_L003_peak_7611a	1207	.	13.3552	125.083	120.74	228
chr12	3310222	3310484	8_GGACTCCT_L003_peak_7611b	43	.	2.67098	6.87533	4.39509	177
chr12	3316191	3316504	8_GGACTCCT_L003_peak_7612	38	.	3.0237	6.28475	3.83816	161
chr12	3350183	3350457	8_GGACTCCT_L003_peak_7613	28	.	2.76077	5.20615	2.8321	132
chr12	3359290	3359450	8_GGACTCCT_L003_peak_7614	99	.	4.33835	12.6555	9.93393	78
chr12	3365009	3365207	8_GGACTCCT_L003_peak_7615a	165	.	5.52153	19.5057	16.5972	119
chr12	3365207	3365422	8_GGACTCCT_L003_peak_7615b	106	.	4.46981	13.3699	10.6256	79
chr12	3371998	3372296	8_GGACTCCT_L003_peak_7616	178	.	5.66645	20.7604	17.8265	128
chr12	3372299	3372462	8_GGACTCCT_L003_peak_7617	41	.	3.07298	6.61881	4.16269	17
chr12	3378367	3378860	8_GGACTCCT_L003_peak_7618	198	.	6.0474	22.8253	19.8435	332
chr12	3386012	3386371	8_GGACTCCT_L003_peak_7619	251	.	6.3745	28.2588	25.1711	186
chr12	3390955	3391140	8_GGACTCCT_L003_peak_7620	98	.	4.04267	12.5756	9.8653	96
chr12	3405632	3405973	8_GGACTCCT_L003_peak_7621	109	.	4.36628	13.6616	10.9121	221
chr12	3406610	3406828	8_GGACTCCT_L003_peak_7622	57	.	3.35933	8.31343	5.76595	105
chr12	3426524	3427036	8_GGACTCCT_L003_peak_7623	1218	.	13.7114	126.244	121.891	310
chr12	3427375	3427572	8_GGACTCCT_L003_peak_7624	27	.	2.38197	5.07321	2.72594	103
chr12	3518612	3518998	8_GGACTCCT_L003_peak_7625	348	.	7.75103	38.1367	34.8812	170
chr12	3519070	3519225	8_GGACTCCT_L003_peak_7626	51	.	3.23353	7.70885	5.19093	78
chr12	3537501	3538077	8_GGACTCCT_L003_peak_7627	494	.	9.63275	52.8966	49.4176	246
chr12	3560684	3560973	8_GGACTCCT_L003_peak_7628	517	.	10.0998	55.2198	51.708	134
chr12	3572020	3572186	8_GGACTCCT_L003_peak_7629	45	.	3.08057	7.03799	4.55338	68
chr12	3572208	3572557	8_GGACTCCT_L003_peak_7630	259	.	6.58824	29.0445	25.9417	148
chr12	3572686	3572875	8_GGACTCCT_L003_peak_7631	49	.	3.1653	7.49963	4.98701	86
chr12	3656855	3657017	8_GGACTCCT_L003_peak_7632a	38	.	3.0237	6.28475	3.83816	87
chr12	3657017	3657212	8_GGACTCCT_L003_peak_7632b	33	.	2.89223	5.73615	3.32464	76
chr12	3660625	3660798	8_GGACTCCT_L003_peak_7633	60	.	3.54956	8.6513	6.08176	89
chr12	3671193	3671343	8_GGACTCCT_L003_peak_7634	28	.	2.76077	5.20615	2.8321	73
chr12	3695842	3695992	8_GGACTCCT_L003_peak_7635	43	.	3.15516	6.85122	4.37153	127
chr12	3732687	3732990	8_GGACTCCT_L003_peak_7636	60	.	3.54956	8.6513	6.08176	214
chr12	3791815	3792114	8_GGACTCCT_L003_peak_7637	180	.	5.38682	20.9605	18.0235	121
chr12	3806319	3806566	8_GGACTCCT_L003_peak_7638	290	.	6.08774	32.2443	29.0862	112
chr12	3806660	3806862	8_GGACTCCT_L003_peak_7639a	34	.	2.57892	5.91308	3.49617	97
chr12	3806862	3807063	8_GGACTCCT_L003_peak_7639b	74	.	3.29915	10.0987	7.47176	105
chr12	3807776	3807987	8_GGACTCCT_L003_peak_7640	28	.	2.47027	5.24584	2.87046	103
chr12	3823336	3823493	8_GGACTCCT_L003_peak_7641a	33	.	2.89223	5.73615	3.32464	76
chr12	3823493	3823662	8_GGACTCCT_L003_peak_7641b	43	.	3.15516	6.85122	4.37153	81
chr12	3833887	3834128	8_GGACTCCT_L003_peak_7642	45	.	3.09156	7.07123	4.58577	112
chr12	3855751	3856051	8_GGACTCCT_L003_peak_7643	54	.	3.41431	8.0242	5.49428	157
chr12	3856195	3856470	8_GGACTCCT_L003_peak_7644	54	.	3.39426	7.96626	5.44154	93
chr12	3868712	3869032	8_GGACTCCT_L003_peak_7645	145	.	4.88941	17.3899	14.5355	136
chr12	3871712	3871959	8_GGACTCCT_L003_peak_7646	252	.	6.28445	28.3558	25.2667	112
chr12	3887423	3887941	8_GGACTCCT_L003_peak_7647a	678	.	10.1953	71.5804	67.8485	350
chr12	3887941	3888197	8_GGACTCCT_L003_peak_7647b	60	.	3.14435	8.66453	6.09474	168
chr12	3928896	3929264	8_GGACTCCT_L003_peak_7648	206	.	6.17886	23.6789	20.6794	148
chr12	3959851	3960207	8_GGACTCCT_L003_peak_7649	249	.	6.83619	28.0794	24.9941	184
chr12	3981454	3981639	8_GGACTCCT_L003_peak_7650	47	.	3.13064	7.18902	4.70039	90
chr12	4038799	4039030	8_GGACTCCT_L003_peak_7651	110	.	4.30733	13.77	11.0184	117
chr12	4082457	4082771	8_GGACTCCT_L003_peak_7652a	342	.	7.20251	37.4923	34.2454	169
chr12	4082771	4083071	8_GGACTCCT_L003_peak_7652b	620	.	10.1187	65.7069	62.0528	145
chr12	4172981	4173152	8_GGACTCCT_L003_peak_7653	21	.	2.49703	4.48633	2.18685	87
chr12	4233875	4234167	8_GGACTCCT_L003_peak_7654a	898	.	12.5	93.8709	89.8588	145
chr12	4234167	4234468	8_GGACTCCT_L003_peak_7654b	495	.	8.67398	53.0537	49.5727	148
chr12	4386112	4386272	8_GGACTCCT_L003_peak_7655	54	.	3.41809	8.0351	5.49428	81
chr12	4407183	4407356	8_GGACTCCT_L003_peak_7656	182	.	5.78447	21.1461	18.2005	93
chr12	4457387	4457789	8_GGACTCCT_L003_peak_7657	142	.	5.12714	17.1217	14.2715	134
chr12	4476330	4476580	8_GGACTCCT_L003_peak_7658	127	.	4.86421	15.5863	12.7771	134
chr12	4477077	4477509	8_GGACTCCT_L003_peak_7659	118	.	4.6814	14.6745	11.8977	176
chr12	4488596	4488815	8_GGACTCCT_L003_peak_7660	99	.	4.33835	12.6555	9.93393	97
chr12	4507590	4507867	8_GGACTCCT_L003_peak_7661	150	.	5.25861	17.9058	15.0358	162
chr12	4592934	4593084	8_GGACTCCT_L003_peak_7662	49	.	3.28663	7.43488	4.92378	86
chr12	4676462	4676613	8_GGACTCCT_L003_peak_7663	73	.	3.81249	9.92946	7.30599	78
chr12	4768608	4768806	8_GGACTCCT_L003_peak_7664	123	.	4.18085	15.0967	12.3041	95
chr12	4768809	4769124	8_GGACTCCT_L003_peak_7665a	678	.	10.3364	71.6035	67.8714	190
chr12	4769124	4769396	8_GGACTCCT_L003_peak_7665b	430	.	7.88705	46.4036	43.0209	126
chr12	4782106	4782285	8_GGACTCCT_L003_peak_7666	60	.	3.54956	8.6513	6.08176	95
chr12	4793835	4793990	8_GGACTCCT_L003_peak_7667	62	.	3.51759	8.79596	6.22317	71
chr12	4817073	4817229	8_GGACTCCT_L003_peak_7668	28	.	2.7127	5.2402	2.86492	119
chr12	4817294	4817671	8_GGACTCCT_L003_peak_7669	479	.	9.70996	51.3947	47.9382	196
chr12	4843199	4843579	8_GGACTCCT_L003_peak_7670	443	.	8.19838	47.7486	44.3447	134
chr12	4863714	4863938	8_GGACTCCT_L003_peak_7671	120	.	4.73274	14.8357	12.0475	104
chr12	4907405	4907870	8_GGACTCCT_L003_peak_7672	1115	.	15.3675	115.804	111.553	194
chr12	4917126	4917562	8_GGACTCCT_L003_peak_7673	826	.	12.0993	86.5828	82.6583	186
chr12	4917774	4917928	8_GGACTCCT_L003_peak_7674	76	.	3.52697	10.2591	7.62855	75
chr12	4918010	4918180	8_GGACTCCT_L003_peak_7675	59	.	3.21577	8.50044	5.94835	74
chr12	4991985	4992248	8_GGACTCCT_L003_peak_7676	66	.	3.68102	9.28292	6.68595	104
chr12	4992635	4992850	8_GGACTCCT_L003_peak_7677	206	.	6.17886	23.6789	20.6794	105
chr12	5055205	5055520	8_GGACTCCT_L003_peak_7678	39	.	2.77916	6.44546	3.99435	227
chr12	5119889	5120039	8_GGACTCCT_L003_peak_7679	54	.	3.33539	8.01732	5.49126	73
chr12	5136458	5136618	8_GGACTCCT_L003_peak_7680	113	.	4.60128	14.0968	11.3301	72
chr12	5142944	5143094	8_GGACTCCT_L003_peak_7681	60	.	3.37013	8.57204	6.01813	68
chr12	5166320	5166510	8_GGACTCCT_L003_peak_7682	120	.	4.73274	14.8357	12.0475	97
chr12	5213437	5213749	8_GGACTCCT_L003_peak_7683a	473	.	7.52732	50.8064	47.3577	204
chr12	5213749	5214227	8_GGACTCCT_L003_peak_7683b	361	.	6.49087	39.3848	36.1102	108
chr12	5219997	5220463	8_GGACTCCT_L003_peak_7684	132	.	4.7142	16.1076	13.2896	192
chr12	5245285	5245546	8_GGACTCCT_L003_peak_7685	57	.	3.41772	8.26334	5.71702	142
chr12	5253265	5253913	8_GGACTCCT_L003_peak_7686	751	.	10.7126	78.9973	75.1692	161
chr12	5268215	5268562	8_GGACTCCT_L003_peak_7687	211	.	5.95593	24.18	21.1734	141
chr12	5273306	5273626	8_GGACTCCT_L003_peak_7688	200	.	5.87515	23.0744	20.089	156
chr12	5375175	5375476	8_GGACTCCT_L003_peak_7689	63	.	3.42075	8.96164	6.38495	215
chr12	5375583	5375864	8_GGACTCCT_L003_peak_7690	177	.	5.30474	20.664	17.7316	142
chr12	5410458	5410685	8_GGACTCCT_L003_peak_7691	270	.	6.90506	30.1773	27.0549	117
chr12	5425827	5426206	8_GGACTCCT_L003_peak_7692	331	.	7.04298	36.361	33.1347	158
chr12	5428820	5429268	8_GGACTCCT_L003_peak_7693	210	.	5.49898	24.0629	21.058	163
chr12	5555929	5556086	8_GGACTCCT_L003_peak_7694	60	.	3.54956	8.6513	6.08176	88
chr12	5764080	5764285	8_GGACTCCT_L003_peak_7695	150	.	5.25861	17.9058	15.0358	106
chr12	6588416	6588567	8_GGACTCCT_L003_peak_7696	54	.	3.41809	8.0351	5.49428	106
chr12	7749728	7750245	8_GGACTCCT_L003_peak_7697	334	.	7.63723	36.7007	33.467	294
chr12	7771901	7772179	8_GGACTCCT_L003_peak_7698	135	.	4.99567	16.3484	13.5186	161
chr12	7777736	7777980	8_GGACTCCT_L003_peak_7699	165	.	5.52153	19.5057	16.5972	117
chr12	7978641	7978791	8_GGACTCCT_L003_peak_7700	60	.	3.54956	8.6513	6.08176	75
chr12	7990960	7991112	8_GGACTCCT_L003_peak_7701	43	.	3.15516	6.85122	4.37153	67
chr12	8207994	8208208	8_GGACTCCT_L003_peak_7702a	165	.	5.52153	19.5057	16.5972	109
chr12	8208208	8208415	8_GGACTCCT_L003_peak_7702b	106	.	4.46981	13.3699	10.6256	105
chr12	8263605	8263950	8_GGACTCCT_L003_peak_7703	73	.	3.81249	9.92946	7.30599	241
chr12	8291200	8291427	8_GGACTCCT_L003_peak_7704	138	.	4.78134	16.6736	13.8384	91
chr12	8306615	8306765	8_GGACTCCT_L003_peak_7705	45	.	3.02691	7.06881	4.58344	77
chr12	8313233	8313513	8_GGACTCCT_L003_peak_7706	384	.	7.76596	41.7738	38.4603	126
chr12	8320148	8320402	8_GGACTCCT_L003_peak_7707	314	.	7.09141	34.647	31.4467	136
chr12	8326108	8326258	8_GGACTCCT_L003_peak_7708	17	.	2.29286	4.03265	1.78266	73
chr12	8326892	8327132	8_GGACTCCT_L003_peak_7709	234	.	5.71429	26.5096	23.4552	127
chr12	8344845	8345260	8_GGACTCCT_L003_peak_7710	102	.	3.91174	12.9369	10.2101	250
chr12	8357387	8357868	8_GGACTCCT_L003_peak_7711	626	.	11.0583	66.3526	62.6891	225
chr12	8364300	8364664	8_GGACTCCT_L003_peak_7712	173	.	5.653	20.321	17.3937	156
chr12	8386453	8386653	8_GGACTCCT_L003_peak_7713	73	.	3.81249	9.92946	7.30599	114
chr12	8395061	8395348	8_GGACTCCT_L003_peak_7714	182	.	5.78447	21.1461	18.2005	130
chr12	8434090	8434343	8_GGACTCCT_L003_peak_7715	99	.	3.99352	12.6845	9.96241	114
chr12	8434346	8434496	8_GGACTCCT_L003_peak_7716	25	.	2.52331	4.84806	2.50909	74
chr12	8445402	8445636	8_GGACTCCT_L003_peak_7717a	47	.	3.15343	7.25737	4.76681	146
chr12	8445636	8445737	8_GGACTCCT_L003_peak_7717b	19	.	2.43902	4.18889	1.91701	89
chr12	8445749	8445902	8_GGACTCCT_L003_peak_7718	17	.	2.38237	4.03567	1.78552	73
chr12	8451861	8452174	8_GGACTCCT_L003_peak_7719	145	.	4.7185	17.4548	14.5994	133
chr12	8454459	8454675	8_GGACTCCT_L003_peak_7720	86	.	3.85051	11.3738	8.6974	132
chr12	8472716	8472922	8_GGACTCCT_L003_peak_7721	89	.	4.00243	11.6007	8.91977	105
chr12	8474937	8475288	8_GGACTCCT_L003_peak_7722	262	.	6.55549	29.3741	26.2667	194
chr12	8495868	8496191	8_GGACTCCT_L003_peak_7723	211	.	4.31611	24.1211	21.1153	169
chr12	8499738	8500308	8_GGACTCCT_L003_peak_7724	1185	.	11.2623	122.854	118.533	379
chr12	8535753	8536194	8_GGACTCCT_L003_peak_7725a	77	.	3.48432	10.3437	7.7114	245
chr12	8536194	8536560	8_GGACTCCT_L003_peak_7725b	887	.	12.4	92.728	88.7295	197
chr12	8547377	8547646	8_GGACTCCT_L003_peak_7726	224	.	6.07477	25.4402	22.4054	121
chr12	8640689	8640918	8_GGACTCCT_L003_peak_7727	760	.	12.3184	79.9336	76.0933	119
chr12	8640935	8641225	8_GGACTCCT_L003_peak_7728	779	.	12.4424	81.8067	77.9422	140
chr12	8673913	8674353	8_GGACTCCT_L003_peak_7729	542	.	10.1251	57.7627	54.2157	235
chr12	8674502	8674717	8_GGACTCCT_L003_peak_7730	68	.	3.57356	9.45004	6.84943	118
chr12	8771178	8771414	8_GGACTCCT_L003_peak_7731	180	.	5.1797	20.9369	18.0003	114
chr12	8771446	8771666	8_GGACTCCT_L003_peak_7732	64	.	3.31434	9.05588	6.47704	122
chr12	8817975	8818211	8_GGACTCCT_L003_peak_7733	66	.	3.68102	9.28292	6.68595	133
chr12	8884422	8884773	8_GGACTCCT_L003_peak_7734a	109	.	4.21053	13.7355	10.9845	230
chr12	8884773	8885014	8_GGACTCCT_L003_peak_7734b	110	.	4.21754	13.76	11.0086	122
chr12	8899035	8899279	8_GGACTCCT_L003_peak_7735	54	.	3.41809	8.0351	5.49428	85
chr12	8916299	8916740	8_GGACTCCT_L003_peak_7736	384	.	8.02713	41.7706	38.4571	298
chr12	8921470	8921730	8_GGACTCCT_L003_peak_7737	491	.	6.98068	52.6465	49.1723	132
chr12	8921766	8922180	8_GGACTCCT_L003_peak_7738	1539	.	14.2908	158.507	153.906	179
chr12	8922204	8922385	8_GGACTCCT_L003_peak_7739	231	.	4.86061	26.2203	23.1743	98
chr12	8947774	8947945	8_GGACTCCT_L003_peak_7740	106	.	4.46981	13.3699	10.6256	84
chr12	8961679	8961896	8_GGACTCCT_L003_peak_7741	54	.	3.41809	8.0351	5.49428	116
chr12	8973891	8974105	8_GGACTCCT_L003_peak_7742	142	.	5.12714	17.1217	14.2715	109
chr12	9002102	9002258	8_GGACTCCT_L003_peak_7743	79	.	3.94395	10.5904	7.94118	108
chr12	9029864	9030306	8_GGACTCCT_L003_peak_7744a	742	.	10.7824	78.0486	74.2328	299
chr12	9030306	9030535	8_GGACTCCT_L003_peak_7744b	135	.	4.34363	16.3372	13.515	144
chr12	9052147	9052388	8_GGACTCCT_L003_peak_7745	319	.	7.35981	35.1791	31.972	132
chr12	9132615	9132941	8_GGACTCCT_L003_peak_7746	119	.	4.58772	14.7011	11.9238	117
chr12	9133124	9133346	8_GGACTCCT_L003_peak_7747	51	.	3.30368	7.70254	5.18483	115
chr12	9166359	9166513	8_GGACTCCT_L003_peak_7748	55	.	3.35404	8.07329	5.53145	78
chr12	9201840	9202056	8_GGACTCCT_L003_peak_7749	73	.	3.81249	9.92946	7.30599	82
chr12	9228590	9228858	8_GGACTCCT_L003_peak_7750	276	.	7.23058	30.8198	27.6847	137
chr12	9251886	9252056	8_GGACTCCT_L003_peak_7751	85	.	4.07542	11.2654	8.59111	84
chr12	9574670	9574833	8_GGACTCCT_L003_peak_7752	60	.	3.46535	8.63789	6.08176	90
chr12	9584923	9585073	8_GGACTCCT_L003_peak_7753	85	.	4.07542	11.2654	8.59111	82
chr12	10223920	10224114	8_GGACTCCT_L003_peak_7754	150	.	5.25861	17.9058	15.0358	106
chr12	10390632	10390904	8_GGACTCCT_L003_peak_7755a	983	.	13.3199	102.504	98.3947	147
chr12	10390904	10391156	8_GGACTCCT_L003_peak_7755b	280	.	6.32848	31.1409	28.0014	126
chr12	10391212	10391520	8_GGACTCCT_L003_peak_7756	332	.	6.96266	36.5023	33.2741	146
chr12	10589729	10589965	8_GGACTCCT_L003_peak_7757	232	.	6.57326	26.2934	23.2418	115
chr12	10598475	10598625	8_GGACTCCT_L003_peak_7758	92	.	4.20688	11.9539	9.25572	76
chr12	11149611	11149795	8_GGACTCCT_L003_peak_7759	63	.	3.55105	8.89658	6.32149	89
chr12	11178831	11179082	8_GGACTCCT_L003_peak_7760	317	.	7.56355	34.9255	31.7217	126
chr12	11196335	11196498	8_GGACTCCT_L003_peak_7761	85	.	4.07542	11.2654	8.59111	83
chr12	11204395	11204590	8_GGACTCCT_L003_peak_7762	28	.	2.76077	5.20615	2.8321	103
chr12	11265684	11266252	8_GGACTCCT_L003_peak_7763	948	.	12.243	98.9063	94.8366	351
chr12	11266336	11266608	8_GGACTCCT_L003_peak_7764	72	.	3.28917	9.84135	7.23196	175
chr12	11350995	11351145	8_GGACTCCT_L003_peak_7765	49	.	3.28663	7.43488	4.92378	73
chr12	11370122	11370289	8_GGACTCCT_L003_peak_7766	54	.	3.41809	8.0351	5.49428	84
chr12	11436511	11436789	8_GGACTCCT_L003_peak_7767	448	.	9.31403	48.2098	44.8	152
chr12	11455804	11455989	8_GGACTCCT_L003_peak_7768a	158	.	5.39007	18.7006	15.8111	127
chr12	11455989	11456196	8_GGACTCCT_L003_peak_7768b	120	.	4.73274	14.8357	12.0475	59
chr12	12149127	12149296	8_GGACTCCT_L003_peak_7769	79	.	3.94395	10.5904	7.94118	88
chr12	12176322	12176528	8_GGACTCCT_L003_peak_7770	92	.	3.94366	11.9592	9.26083	100
chr12	12179334	12179617	8_GGACTCCT_L003_peak_7771	259	.	6.57663	29.0023	25.9001	119
chr12	12225697	12226098	8_GGACTCCT_L003_peak_7772	407	.	8.81057	44.1329	40.784	176
chr12	12262125	12262275	8_GGACTCCT_L003_peak_7773	54	.	3.32308	7.98026	5.45518	73
chr12	12263368	12263708	8_GGACTCCT_L003_peak_7774	108	.	4.35045	13.6096	10.861	213
chr12	12287139	12287340	8_GGACTCCT_L003_peak_7775	94	.	4.17722	12.1556	9.45351	108
chr12	12287431	12287669	8_GGACTCCT_L003_peak_7776	147	.	5.04615	17.5743	14.7168	104
chr12	12300804	12300963	8_GGACTCCT_L003_peak_7777	60	.	3.54956	8.6513	6.08176	70
chr12	12315008	12315364	8_GGACTCCT_L003_peak_7778	194	.	5.47645	22.4342	19.4637	131
chr12	12317083	12317233	8_GGACTCCT_L003_peak_7779	53	.	3.14023	7.83124	5.31016	78
chr12	12323665	12323858	8_GGACTCCT_L003_peak_7780	83	.	4	11.0361	8.37755	87
chr12	12356457	12356780	8_GGACTCCT_L003_peak_7781	232	.	6.57326	26.2934	23.2418	167
chr12	12389276	12389466	8_GGACTCCT_L003_peak_7782	54	.	3.41809	8.0351	5.49428	84
chr12	12420908	12421283	8_GGACTCCT_L003_peak_7783	293	.	7.45585	32.5587	29.3964	109
chr12	12622819	12623203	8_GGACTCCT_L003_peak_7784	172	.	5.48628	20.1612	17.2424	135
chr12	12676612	12677020	8_GGACTCCT_L003_peak_7785	165	.	5.52153	19.5057	16.5972	171
chr12	12803698	12803928	8_GGACTCCT_L003_peak_7786	66	.	3.68102	9.28292	6.68595	93
chr12	12810157	12810516	8_GGACTCCT_L003_peak_7787	120	.	4.73274	14.8357	12.0475	114
chr12	12871327	12871575	8_GGACTCCT_L003_peak_7788	14	.	2.36637	3.73588	1.49966	161
chr12	12877579	12877865	8_GGACTCCT_L003_peak_7789	158	.	5.39007	18.7006	15.8111	181
chr12	12904461	12904988	8_GGACTCCT_L003_peak_7790	1210	.	14.1261	125.405	121.058	289
chr12	12942486	12942700	8_GGACTCCT_L003_peak_7791	126	.	4.43243	15.4384	12.6397	117
chr12	13083664	13084011	8_GGACTCCT_L003_peak_7792	375	.	8.51613	40.8873	37.5879	209
chr12	13159651	13160096	8_GGACTCCT_L003_peak_7793	513	.	9.83803	54.8596	51.3538	192
chr12	13167275	13167574	8_GGACTCCT_L003_peak_7794	69	.	3.69898	9.58928	6.98561	172
chr12	13168106	13168432	8_GGACTCCT_L003_peak_7795	483	.	9.82143	51.7933	48.3299	167
chr12	13180657	13181101	8_GGACTCCT_L003_peak_7796	433	.	9.21895	46.7155	43.3269	269
chr12	13214939	13215208	8_GGACTCCT_L003_peak_7797	323	.	7.88791	35.5411	32.3259	132
chr12	13249055	13249311	8_GGACTCCT_L003_peak_7798	182	.	5.78447	21.1461	18.2005	138
chr12	13269051	13269201	8_GGACTCCT_L003_peak_7799	85	.	4.07542	11.2654	8.59111	71
chr12	13307952	13308199	8_GGACTCCT_L003_peak_7800	28	.	2.76077	5.20615	2.8321	80
chr12	13504955	13505209	8_GGACTCCT_L003_peak_7801	60	.	3.54956	8.6513	6.08176	111
chr12	13505216	13505388	8_GGACTCCT_L003_peak_7802	49	.	3.28663	7.43488	4.92378	98
chr12	13538781	13538953	8_GGACTCCT_L003_peak_7803	73	.	3.81249	9.92946	7.30599	78
chr12	13575329	13575655	8_GGACTCCT_L003_peak_7804	182	.	5.78447	21.1461	18.2005	174
chr12	13594810	13595034	8_GGACTCCT_L003_peak_7805	54	.	3.41809	8.0351	5.49428	101
chr12	13600723	13600930	8_GGACTCCT_L003_peak_7806	49	.	3.28663	7.43488	4.92378	114
chr12	13677201	13677459	8_GGACTCCT_L003_peak_7807	79	.	3.94395	10.5904	7.94118	121
chr12	14015351	14015652	8_GGACTCCT_L003_peak_7808	135	.	4.99567	16.3484	13.5186	157
chr12	14069044	14069374	8_GGACTCCT_L003_peak_7809	198	.	6.0474	22.8253	19.8435	133
chr12	14151898	14152416	8_GGACTCCT_L003_peak_7810a	535	.	7.48059	57.0459	53.5092	331
chr12	14152416	14152945	8_GGACTCCT_L003_peak_7810b	559	.	7.65181	59.5524	55.9807	187
chr12	14260412	14260624	8_GGACTCCT_L003_peak_7811	85	.	4.07542	11.2654	8.59111	112
chr12	14315835	14316157	8_GGACTCCT_L003_peak_7812	99	.	4.33835	12.6555	9.93393	215
chr12	14927704	14927923	8_GGACTCCT_L003_peak_7813	99	.	4.33835	12.6555	9.93393	105
chr12	14997378	14997660	8_GGACTCCT_L003_peak_7814	158	.	5.39007	18.7006	15.8111	147
chr12	15617388	15617621	8_GGACTCCT_L003_peak_7815	92	.	4.20688	11.9539	9.25572	84
chr12	15731383	15731533	8_GGACTCCT_L003_peak_7816	38	.	3.0237	6.28475	3.83816	106
chr12	15758855	15759261	8_GGACTCCT_L003_peak_7817	832	.	14.0668	87.1929	83.2607	218
chr12	15800312	15800469	8_GGACTCCT_L003_peak_7818	73	.	3.32564	9.9809	7.35641	77
chr12	15801042	15801212	8_GGACTCCT_L003_peak_7819a	36	.	2.628	6.08711	3.66483	74
chr12	15801212	15801339	8_GGACTCCT_L003_peak_7819b	24	.	2.36256	4.74892	2.4135	97
chr12	15803688	15803838	8_GGACTCCT_L003_peak_7820	26	.	2.4356	4.99221	2.64798	73
chr12	15803860	15804337	8_GGACTCCT_L003_peak_7821	215	.	5.33209	24.5165	21.5048	311
chr12	15816027	15816200	8_GGACTCCT_L003_peak_7822	65	.	2.99921	9.08551	6.50603	76
chr12	15816694	15817221	8_GGACTCCT_L003_peak_7823	792	.	10.1736	83.1809	79.2988	288
chr12	15896573	15896798	8_GGACTCCT_L003_peak_7824	191	.	5.71081	22.1025	19.1368	112
chr12	15897138	15897395	8_GGACTCCT_L003_peak_7825	21	.	2.48815	4.46166	2.1632	157
chr12	15897548	15897737	8_GGACTCCT_L003_peak_7826a	160	.	5.12224	18.9104	16.0177	124
chr12	15897737	15897923	8_GGACTCCT_L003_peak_7826b	129	.	4.61627	15.7707	12.9585	66
chr12	16106975	16107139	8_GGACTCCT_L003_peak_7827	49	.	3.28663	7.43488	4.92378	78
chr12	16156231	16156591	8_GGACTCCT_L003_peak_7828	630	.	10.222	66.7642	63.0957	172
chr12	16157971	16158145	8_GGACTCCT_L003_peak_7829	104	.	4.062	13.2092	10.4773	84
chr12	16189544	16189694	8_GGACTCCT_L003_peak_7830	49	.	3.28663	7.43488	4.92378	75
chr12	16222959	16223266	8_GGACTCCT_L003_peak_7831	135	.	4.99567	16.3484	13.5186	127
chr12	16232177	16232361	8_GGACTCCT_L003_peak_7832a	120	.	4.73274	14.8357	12.0475	107
chr12	16232361	16232573	8_GGACTCCT_L003_peak_7832b	106	.	4.46981	13.3699	10.6256	77
chr12	16261098	16261306	8_GGACTCCT_L003_peak_7833	158	.	5.39007	18.7006	15.8111	100
chr12	16261436	16261622	8_GGACTCCT_L003_peak_7834	106	.	4.46981	13.3699	10.6256	81
chr12	16532490	16532874	8_GGACTCCT_L003_peak_7835a	408	.	7.28242	44.1616	40.8123	263
chr12	16532874	16533103	8_GGACTCCT_L003_peak_7835b	39	.	2.67142	6.39936	3.94958	122
chr12	16533293	16533606	8_GGACTCCT_L003_peak_7836	339	.	6.59831	37.2088	33.9684	187
chr12	16568664	16568814	8_GGACTCCT_L003_peak_7837	66	.	3.68102	9.28292	6.68595	77
chr12	16568984	16569297	8_GGACTCCT_L003_peak_7838	85	.	4.07542	11.2654	8.59111	202
chr12	16569332	16569598	8_GGACTCCT_L003_peak_7839	54	.	3.41809	8.0351	5.49428	151
chr12	16577734	16577936	8_GGACTCCT_L003_peak_7840a	196	.	5.62572	22.5944	19.6215	134
chr12	16577936	16578193	8_GGACTCCT_L003_peak_7840b	155	.	4.99149	18.4473	15.5686	68
chr12	16578205	16578365	8_GGACTCCT_L003_peak_7841	40	.	2.91971	6.54531	4.09138	75
chr12	16589692	16589925	8_GGACTCCT_L003_peak_7842	167	.	4.77099	19.6709	16.7599	114
chr12	16591503	16591716	8_GGACTCCT_L003_peak_7843	150	.	4.50281	17.9154	15.0453	92
chr12	16618951	16619185	8_GGACTCCT_L003_peak_7844	154	.	5.15971	18.3147	15.4383	118
chr12	16644082	16644321	8_GGACTCCT_L003_peak_7845	116	.	4.40835	14.4198	11.6475	112
chr12	16653534	16653824	8_GGACTCCT_L003_peak_7846	148	.	4.86976	17.6653	14.8062	135
chr12	16663031	16663362	8_GGACTCCT_L003_peak_7847a	63	.	3.56461	8.93722	6.36116	179
chr12	16663362	16663621	8_GGACTCCT_L003_peak_7847b	77	.	3.88601	10.4159	7.78194	152
chr12	16719022	16719258	8_GGACTCCT_L003_peak_7848	134	.	4.67503	16.3033	13.4817	116
chr12	16731153	16731560	8_GGACTCCT_L003_peak_7849	183	.	5.17063	21.2669	18.3193	169
chr12	16731576	16731758	8_GGACTCCT_L003_peak_7850	25	.	2.50522	4.93685	2.59458	93
chr12	16747752	16747980	8_GGACTCCT_L003_peak_7851	1203	.	15.9912	124.703	120.363	118
chr12	16805611	16805770	8_GGACTCCT_L003_peak_7852	113	.	4.60128	14.0968	11.3301	99
chr12	16808157	16808350	8_GGACTCCT_L003_peak_7853	89	.	3.93064	11.6418	8.96013	95
chr12	16810805	16811089	8_GGACTCCT_L003_peak_7854	184	.	5.40845	21.4182	18.4684	147
chr12	16820868	16821156	8_GGACTCCT_L003_peak_7855	105	.	4.44735	13.3004	10.5666	169
chr12	16836293	16836487	8_GGACTCCT_L003_peak_7856	79	.	3.94395	10.5904	7.94118	100
chr12	16894260	16894598	8_GGACTCCT_L003_peak_7857	167	.	5.03212	19.6574	16.7466	208
chr12	16894648	16894944	8_GGACTCCT_L003_peak_7858a	313	.	6.94816	34.5597	31.3636	172
chr12	16894944	16895199	8_GGACTCCT_L003_peak_7858b	213	.	5.67452	24.3585	21.3491	125
chr12	17000038	17000222	8_GGACTCCT_L003_peak_7859	62	.	3.44214	8.79893	6.22601	94
chr12	17011660	17011831	8_GGACTCCT_L003_peak_7860	62	.	3.51759	8.79596	6.22317	92
chr12	17089858	17090036	8_GGACTCCT_L003_peak_7861	56	.	3.40479	8.22489	5.67957	74
chr12	17213332	17213700	8_GGACTCCT_L003_peak_7862	113	.	4.60128	14.0968	11.3301	232
chr12	17220757	17221003	8_GGACTCCT_L003_peak_7863	33	.	2.89223	5.73615	3.32464	108
chr12	17225156	17225395	8_GGACTCCT_L003_peak_7864	124	.	4.75578	15.2429	12.4477	125
chr12	17228055	17228205	8_GGACTCCT_L003_peak_7865	43	.	3.15516	6.85122	4.37153	85
chr12	17238878	17239028	8_GGACTCCT_L003_peak_7866	23	.	2.6293	4.69553	2.36203	76
chr12	17266314	17266688	8_GGACTCCT_L003_peak_7867	1085	.	14.4641	112.729	108.51	188
chr12	17324749	17324907	8_GGACTCCT_L003_peak_7868	38	.	3.0237	6.28475	3.83816	98
chr12	17348302	17348541	8_GGACTCCT_L003_peak_7869	232	.	6.57326	26.2934	23.2418	108
chr12	17360731	17361032	8_GGACTCCT_L003_peak_7870	113	.	4.60128	14.0968	11.3301	120
chr12	17367062	17367328	8_GGACTCCT_L003_peak_7871	421	.	9.20256	45.5069	42.136	119
chr12	17426904	17427109	8_GGACTCCT_L003_peak_7872	106	.	4.46981	13.3699	10.6256	96
chr12	17438789	17439038	8_GGACTCCT_L003_peak_7873	142	.	5.12714	17.1217	14.2715	119
chr12	17495872	17496046	8_GGACTCCT_L003_peak_7874	60	.	3.54956	8.6513	6.08176	90
chr12	17496232	17496442	8_GGACTCCT_L003_peak_7875	43	.	3.15516	6.85122	4.37153	107
chr12	17544521	17545069	8_GGACTCCT_L003_peak_7876	970	.	10.9064	101.127	97.0326	188
chr12	17556875	17557065	8_GGACTCCT_L003_peak_7877	150	.	4.50916	17.9415	15.071	89
chr12	17557397	17557693	8_GGACTCCT_L003_peak_7878a	179	.	4.89873	20.8825	17.9467	176
chr12	17557693	17557944	8_GGACTCCT_L003_peak_7878b	291	.	6.30674	32.3565	29.197	120
chr12	17576113	17576346	8_GGACTCCT_L003_peak_7879	182	.	5.78447	21.1461	18.2005	117
chr12	17584019	17584174	8_GGACTCCT_L003_peak_7880	40	.	3.04375	6.53549	4.0818	72
chr12	17652229	17652505	8_GGACTCCT_L003_peak_7881	56	.	3.31165	8.16587	5.62188	122
chr12	17690381	17690545	8_GGACTCCT_L003_peak_7882	69	.	3.32031	9.51856	6.91648	84
chr12	17690591	17690919	8_GGACTCCT_L003_peak_7883	310	.	6.65012	34.2654	31.0735	192
chr12	17691013	17691211	8_GGACTCCT_L003_peak_7884	78	.	3.52645	10.4965	7.86085	82
chr12	17721191	17721422	8_GGACTCCT_L003_peak_7885	113	.	4.60128	14.0968	11.3301	121
chr12	17729333	17729566	8_GGACTCCT_L003_peak_7886	120	.	4.73274	14.8357	12.0475	124
chr12	17741751	17741911	8_GGACTCCT_L003_peak_7887	50	.	3.18209	7.5513	5.0374	116
chr12	17746667	17747223	8_GGACTCCT_L003_peak_7888	694	.	10.283	73.2215	69.4681	198
chr12	17750603	17750778	8_GGACTCCT_L003_peak_7889	37	.	2.64599	6.15058	3.72627	92
chr12	17752866	17753016	8_GGACTCCT_L003_peak_7890	40	.	2.96209	6.4885	4.03612	74
chr12	17808657	17808859	8_GGACTCCT_L003_peak_7891	165	.	5.52153	19.5057	16.5972	108
chr12	17852234	17852422	8_GGACTCCT_L003_peak_7892	127	.	4.86421	15.5863	12.7771	90
chr12	17881395	17881577	8_GGACTCCT_L003_peak_7893	123	.	4.04494	15.125	12.332	84
chr12	17881595	17882085	8_GGACTCCT_L003_peak_7894	1259	.	14.5226	130.39	125.998	197
chr12	17992640	17992957	8_GGACTCCT_L003_peak_7895	79	.	3.94395	10.5904	7.94118	133
chr12	18609982	18610210	8_GGACTCCT_L003_peak_7896	85	.	4.07542	11.2654	8.59111	101
chr12	19387547	19387848	8_GGACTCCT_L003_peak_7897	248	.	6.64577	27.8924	24.8137	134
chr12	20233865	20234018	8_GGACTCCT_L003_peak_7898	15	.	1.90696	3.73883	1.50243	73
chr12	20614517	20614667	8_GGACTCCT_L003_peak_7899	57	.	3.22234	8.31082	5.76345	74
chr12	20614762	20615180	8_GGACTCCT_L003_peak_7900	594	.	10.0642	63.0289	59.4104	179
chr12	20920772	20920971	8_GGACTCCT_L003_peak_7901	60	.	3.32963	8.66513	6.09528	85
chr12	20920982	20921448	8_GGACTCCT_L003_peak_7902	418	.	8.22956	45.2124	41.8473	301
chr12	20989981	20990248	8_GGACTCCT_L003_peak_7903a	51	.	3.04569	7.71493	5.19694	87
chr12	20990248	20990641	8_GGACTCCT_L003_peak_7903b	705	.	10.9617	74.3579	70.5895	180
chr12	21097747	21097985	8_GGACTCCT_L003_peak_7904	106	.	4.46981	13.3699	10.6256	118
chr12	21111252	21111406	8_GGACTCCT_L003_peak_7905	118	.	3.92328	14.6159	11.8402	70
chr12	21111491	21112037	8_GGACTCCT_L003_peak_7906	411	.	7.25525	44.5204	41.1643	185
chr12	21112586	21112860	8_GGACTCCT_L003_peak_7907	259	.	5.73734	29.0126	25.9102	130
chr12	21126148	21126318	8_GGACTCCT_L003_peak_7908	73	.	3.81249	9.92946	7.30599	95
chr12	21136363	21136760	8_GGACTCCT_L003_peak_7909	797	.	11.4258	83.5927	79.7049	212
chr12	21182900	21183063	8_GGACTCCT_L003_peak_7910	49	.	3.28663	7.43488	4.92378	74
chr12	21204692	21204923	8_GGACTCCT_L003_peak_7911	92	.	4.20688	11.9539	9.25572	125
chr12	21227319	21227529	8_GGACTCCT_L003_peak_7912	69	.	3.59928	9.5312	6.9288	111
chr12	21227799	21227987	8_GGACTCCT_L003_peak_7913	111	.	4.43896	13.899	11.1449	91
chr12	21266635	21266785	8_GGACTCCT_L003_peak_7914	85	.	4.07542	11.2654	8.59111	81
chr12	21285789	21286101	8_GGACTCCT_L003_peak_7915a	132	.	4.21438	16.1149	13.2968	147
chr12	21286101	21286467	8_GGACTCCT_L003_peak_7915b	813	.	11.2245	85.2883	81.3798	166
chr12	21316272	21316488	8_GGACTCCT_L003_peak_7916a	333	.	7.59644	36.5509	33.3192	122
chr12	21316488	21316685	8_GGACTCCT_L003_peak_7916b	80	.	3.81179	10.7166	8.06476	95
chr12	21356987	21357201	8_GGACTCCT_L003_peak_7917	43	.	3.15516	6.85122	4.37153	141
chr12	21373442	21373859	8_GGACTCCT_L003_peak_7918	1281	.	15.7948	132.566	128.155	180
chr12	21417114	21417434	8_GGACTCCT_L003_peak_7919a	40	.	2.55064	6.54697	4.09301	68
chr12	21417434	21417961	8_GGACTCCT_L003_peak_7919b	1425	.	14.1399	147.121	142.593	253
chr12	21426095	21426332	8_GGACTCCT_L003_peak_7920	106	.	4.46981	13.3699	10.6256	112
chr12	21613833	21614066	8_GGACTCCT_L003_peak_7921	158	.	5.39007	18.7006	15.8111	114
chr12	23010231	23010400	8_GGACTCCT_L003_peak_7922	19	.	2.49784	4.20514	1.91701	91
chr12	23597840	23598032	8_GGACTCCT_L003_peak_7923	79	.	3.94395	10.5904	7.94118	88
chr12	24097237	24097477	8_GGACTCCT_L003_peak_7924	85	.	4.07542	11.2654	8.59111	109
chr12	24469056	24469221	8_GGACTCCT_L003_peak_7925	47	.	3.1477	7.24021	4.75013	78
chr12	24498497	24498844	8_GGACTCCT_L003_peak_7926	85	.	4.07542	11.2654	8.59111	101
chr12	24537958	24538295	8_GGACTCCT_L003_peak_7927	142	.	5.12714	17.1217	14.2715	189
chr12	24571897	24572362	8_GGACTCCT_L003_peak_7928	1221	.	14.1964	126.503	122.147	265
chr12	24584825	24585233	8_GGACTCCT_L003_peak_7929	228	.	6.43915	25.8461	22.8056	280
chr12	24600914	24601138	8_GGACTCCT_L003_peak_7930	120	.	4.61347	14.7849	12.006	95
chr12	24623965	24624223	8_GGACTCCT_L003_peak_7931	68	.	3.51076	9.48838	6.88698	159
chr12	24642240	24642799	8_GGACTCCT_L003_peak_7932	1109	.	13.4113	115.233	110.988	199
chr12	24650983	24651482	8_GGACTCCT_L003_peak_7933	492	.	8.36073	52.7544	49.2787	274
chr12	24651663	24651886	8_GGACTCCT_L003_peak_7934	80	.	3.46118	10.7265	8.0746	113
chr12	24680757	24680968	8_GGACTCCT_L003_peak_7935	66	.	3.68102	9.28292	6.68595	112
chr12	24708070	24708331	8_GGACTCCT_L003_peak_7936	133	.	4.63539	16.1639	13.3449	141
chr12	24708373	24708528	8_GGACTCCT_L003_peak_7937	42	.	2.95959	6.66854	4.21093	78
chr12	24708574	24708787	8_GGACTCCT_L003_peak_7938	129	.	4.60035	15.7155	12.9041	101
chr12	24710193	24710461	8_GGACTCCT_L003_peak_7939	124	.	4.55608	15.2401	12.445	128
chr12	24734898	24735080	8_GGACTCCT_L003_peak_7940	66	.	3.68102	9.28292	6.68595	104
chr12	24754787	24755098	8_GGACTCCT_L003_peak_7941	105	.	4.33168	13.2434	10.5109	117
chr12	24758361	24758642	8_GGACTCCT_L003_peak_7942	175	.	5.58022	20.4751	17.5455	139
chr12	24831076	24831805	8_GGACTCCT_L003_peak_7943	1265	.	14.1814	130.913	126.516	311
chr12	24894109	24894410	8_GGACTCCT_L003_peak_7944	198	.	6.0474	22.8253	19.8435	140
chr12	24909695	24910011	8_GGACTCCT_L003_peak_7945	54	.	3.41809	8.0351	5.49428	198
chr12	24965459	24965825	8_GGACTCCT_L003_peak_7946	127	.	4.86421	15.5863	12.7771	123
chr12	24974792	24975184	8_GGACTCCT_L003_peak_7947	332	.	8.01937	36.5073	33.2762	152
chr12	25034124	25034284	8_GGACTCCT_L003_peak_7948	54	.	3.41809	8.0351	5.49428	82
chr12	25092324	25092671	8_GGACTCCT_L003_peak_7949	84	.	3.23308	11.116	8.4559	134
chr12	25095947	25096455	8_GGACTCCT_L003_peak_7950	677	.	7.02449	71.436	67.7059	280
chr12	25098689	25099084	8_GGACTCCT_L003_peak_7951	683	.	7.42749	72.1088	68.3699	231
chr12	25161008	25161192	8_GGACTCCT_L003_peak_7952	52	.	3.24519	7.74439	5.22552	79
chr12	25253163	25253463	8_GGACTCCT_L003_peak_7953	105	.	4.44735	13.3004	10.5666	202
chr12	25311246	25311420	8_GGACTCCT_L003_peak_7954	49	.	3.28663	7.43488	4.92378	81
chr12	25609161	25609358	8_GGACTCCT_L003_peak_7955	215	.	6.31033	24.5415	21.5243	107
chr12	25621263	25621413	8_GGACTCCT_L003_peak_7956	38	.	3.0237	6.28475	3.83816	76
chr12	25782007	25782170	8_GGACTCCT_L003_peak_7957a	54	.	3.41809	8.0351	5.49428	74
chr12	25782170	25782369	8_GGACTCCT_L003_peak_7957b	135	.	4.99567	16.3484	13.5186	90
chr12	25871182	25871371	8_GGACTCCT_L003_peak_7958	66	.	3.68102	9.28292	6.68595	93
chr12	26112665	26113147	8_GGACTCCT_L003_peak_7959	81	.	3.8531	10.8492	8.19463	228
chr12	26136429	26136637	8_GGACTCCT_L003_peak_7960	79	.	3.94395	10.5904	7.94118	112
chr12	26145032	26145565	8_GGACTCCT_L003_peak_7961	249	.	6.83619	28.0794	24.9941	302
chr12	26331120	26331438	8_GGACTCCT_L003_peak_7962	206	.	6.17886	23.6789	20.6794	121
chr12	26351349	26351728	8_GGACTCCT_L003_peak_7963	285	.	7.36205	31.749	28.5978	149
chr12	26369979	26370347	8_GGACTCCT_L003_peak_7964	453	.	8.84855	48.7544	45.3357	177
chr12	26394911	26395184	8_GGACTCCT_L003_peak_7965	113	.	4.60128	14.0968	11.3301	124
chr12	26414933	26415083	8_GGACTCCT_L003_peak_7966	42	.	2.92366	6.74165	4.28186	73
chr12	26415160	26415443	8_GGACTCCT_L003_peak_7967	301	.	6.86648	33.3016	30.1258	129
chr12	26469104	26469323	8_GGACTCCT_L003_peak_7968a	28	.	2.76077	5.20615	2.8321	98
chr12	26469323	26469541	8_GGACTCCT_L003_peak_7968b	38	.	3.0237	6.28475	3.83816	122
chr12	26488339	26488579	8_GGACTCCT_L003_peak_7969	120	.	4.73274	14.8357	12.0475	96
chr12	26533084	26533246	8_GGACTCCT_L003_peak_7970	120	.	4.73274	14.8357	12.0475	78
chr12	26877760	26878143	8_GGACTCCT_L003_peak_7971	280	.	7.21185	31.2401	28.0993	151
chr12	26928685	26928835	8_GGACTCCT_L003_peak_7972	49	.	3.28663	7.43488	4.92378	70
chr12	27065122	27065348	8_GGACTCCT_L003_peak_7973	66	.	3.68102	9.28292	6.68595	93
chr12	27248612	27248762	8_GGACTCCT_L003_peak_7974	43	.	3.15516	6.85122	4.37153	74
chr12	27342035	27342211	8_GGACTCCT_L003_peak_7975	26	.	2.38832	4.9654	2.6222	93
chr12	27342348	27342538	8_GGACTCCT_L003_peak_7976	34	.	2.55845	5.84011	3.42541	105
chr12	27342541	27342936	8_GGACTCCT_L003_peak_7977a	450	.	7.65508	48.4164	45.0038	223
chr12	27342936	27343227	8_GGACTCCT_L003_peak_7977b	216	.	5.19824	24.6735	21.6547	173
chr12	27343368	27343520	8_GGACTCCT_L003_peak_7978	52	.	2.89601	7.74177	5.22299	74
chr12	27604328	27604610	8_GGACTCCT_L003_peak_7979	249	.	6.83619	28.0794	24.9941	152
chr12	27646818	27646968	8_GGACTCCT_L003_peak_7980	38	.	3.0237	6.28475	3.83816	67
chr12	28460920	28461156	8_GGACTCCT_L003_peak_7981	73	.	3.81249	9.92946	7.30599	99
chr12	28589395	28589663	8_GGACTCCT_L003_peak_7982	361	.	8.41377	39.4476	36.1697	128
chr12	28607934	28608121	8_GGACTCCT_L003_peak_7983	70	.	3.72751	9.67528	7.06968	88
chr12	28635809	28636110	8_GGACTCCT_L003_peak_7984	401	.	8.93963	43.4616	40.1214	146
chr12	28649460	28649716	8_GGACTCCT_L003_peak_7985	127	.	4.86421	15.5863	12.7771	130
chr12	28675195	28675656	8_GGACTCCT_L003_peak_7986	135	.	4.99567	16.3484	13.5186	229
chr12	28704573	28704895	8_GGACTCCT_L003_peak_7987	68	.	3.57356	9.45004	6.84943	109
chr12	28750338	28750580	8_GGACTCCT_L003_peak_7988	160	.	5.1312	18.9419	16.0487	115
chr12	28751648	28751903	8_GGACTCCT_L003_peak_7989	162	.	5.17647	19.1003	16.2046	135
chr12	28773916	28774118	8_GGACTCCT_L003_peak_7990	112	.	4.47205	14.0063	11.2501	101
chr12	28817506	28817728	8_GGACTCCT_L003_peak_7991	85	.	4.07542	11.2654	8.59111	125
chr12	28831168	28831352	8_GGACTCCT_L003_peak_7992	92	.	4.20688	11.9539	9.25572	89
chr12	28860149	28860585	8_GGACTCCT_L003_peak_7993	469	.	8.56995	50.4027	46.961	220
chr12	28974525	28974682	8_GGACTCCT_L003_peak_7994	28	.	2.76077	5.20615	2.8321	72
chr12	29096047	29096400	8_GGACTCCT_L003_peak_7995	84	.	3.92397	11.0748	8.41555	245
chr12	29141207	29141556	8_GGACTCCT_L003_peak_7996	291	.	6.98487	32.3444	29.185	174
chr12	29290894	29291412	8_GGACTCCT_L003_peak_7997	1021	.	13.5189	106.299	102.148	270
chr12	29336137	29336436	8_GGACTCCT_L003_peak_7998	173	.	5.653	20.321	17.3937	180
chr12	29368095	29368281	8_GGACTCCT_L003_peak_7999a	40	.	3.03222	6.50251	4.04979	73
chr12	29368281	29368452	8_GGACTCCT_L003_peak_7999b	87	.	4.04296	11.4487	8.7709	114
chr12	29368452	29368715	8_GGACTCCT_L003_peak_7999c	102	.	4.32845	12.929	10.2024	57
chr12	29465295	29465495	8_GGACTCCT_L003_peak_8000	106	.	4.46981	13.3699	10.6256	95
chr12	29505847	29505997	8_GGACTCCT_L003_peak_8001	33	.	2.89223	5.73615	3.32464	70
chr12	29663428	29663592	8_GGACTCCT_L003_peak_8002a	40	.	2.95683	6.47281	4.02088	77
chr12	29663592	29663729	8_GGACTCCT_L003_peak_8002b	40	.	2.96209	6.4885	4.03612	87
chr12	29664638	29664966	8_GGACTCCT_L003_peak_8003	374	.	8.0326	40.7431	37.4456	199
chr12	29665068	29665244	8_GGACTCCT_L003_peak_8004	48	.	3.11598	7.34711	4.85403	77
chr12	29697832	29698019	8_GGACTCCT_L003_peak_8005	30	.	2.60552	5.39657	3.01625	130
chr12	29698100	29698444	8_GGACTCCT_L003_peak_8006	326	.	6.80809	35.8511	32.6319	194
chr12	29702708	29702888	8_GGACTCCT_L003_peak_8007	147	.	4.68262	17.6524	14.7938	87
chr12	29702908	29703082	8_GGACTCCT_L003_peak_8008	42	.	2.92366	6.74165	4.28186	88
chr12	29789387	29789630	8_GGACTCCT_L003_peak_8009	99	.	4.33835	12.6555	9.93393	137
chr12	29822412	29822574	8_GGACTCCT_L003_peak_8010	60	.	3.54956	8.6513	6.08176	74
chr12	29837600	29837805	8_GGACTCCT_L003_peak_8011	106	.	4.46981	13.3699	10.6256	91
chr12	29868450	29868601	8_GGACTCCT_L003_peak_8012	66	.	3.68102	9.28292	6.68595	114
chr12	29872443	29872809	8_GGACTCCT_L003_peak_8013	466	.	9.19269	50.0746	46.6371	163
chr12	29882839	29883227	8_GGACTCCT_L003_peak_8014	280	.	6.68151	31.2049	28.0646	211
chr12	29883319	29883507	8_GGACTCCT_L003_peak_8015	154	.	4.94938	18.2965	15.4204	89
chr12	29907139	29907345	8_GGACTCCT_L003_peak_8016	90	.	4.14508	11.7647	9.0806	101
chr12	29937928	29938114	8_GGACTCCT_L003_peak_8017	61	.	3.40575	8.68458	6.11425	85
chr12	30024395	30024767	8_GGACTCCT_L003_peak_8018	127	.	4.86421	15.5863	12.7771	175
chr12	30036757	30037120	8_GGACTCCT_L003_peak_8019	163	.	5.21327	19.2284	16.3307	223
chr12	30084577	30084727	8_GGACTCCT_L003_peak_8020	38	.	3.0237	6.28475	3.83816	101
chr12	30160417	30160773	8_GGACTCCT_L003_peak_8021	113	.	4.60128	14.0968	11.3301	164
chr12	30348144	30348344	8_GGACTCCT_L003_peak_8022	73	.	3.81249	9.92946	7.30599	118
chr12	30369898	30370060	8_GGACTCCT_L003_peak_8023	70	.	3.63857	9.65458	7.04935	86
chr12	30373205	30373478	8_GGACTCCT_L003_peak_8024	219	.	6.18812	24.9915	21.9681	134
chr12	30578144	30578294	8_GGACTCCT_L003_peak_8025	85	.	4.07542	11.2654	8.59111	77
chr12	30584351	30584550	8_GGACTCCT_L003_peak_8026a	376	.	8.36977	40.9147	37.615	115
chr12	30584550	30584779	8_GGACTCCT_L003_peak_8026b	196	.	5.84941	22.578	19.6053	85
chr12	30597068	30597222	8_GGACTCCT_L003_peak_8027	60	.	3.54956	8.6513	6.08176	101
chr12	30851013	30851220	8_GGACTCCT_L003_peak_8028	85	.	4.07542	11.2654	8.59111	95
chr12	30911428	30911945	8_GGACTCCT_L003_peak_8029	292	.	7.27273	32.4203	29.2599	203
chr12	31213667	31213890	8_GGACTCCT_L003_peak_8030	120	.	4.73274	14.8357	12.0475	102
chr12	31318455	31318610	8_GGACTCCT_L003_peak_8031	38	.	3.0237	6.28475	3.83816	68
chr12	31351111	31351321	8_GGACTCCT_L003_peak_8032a	79	.	3.94395	10.5904	7.94118	79
chr12	31351321	31351587	8_GGACTCCT_L003_peak_8032b	295	.	7.49351	32.6859	29.5185	132
chr12	31374673	31374871	8_GGACTCCT_L003_peak_8033	99	.	4.33835	12.6555	9.93393	95
chr12	31499443	31499739	8_GGACTCCT_L003_peak_8034	812	.	11.9219	85.1307	81.224	166
chr12	31499763	31500089	8_GGACTCCT_L003_peak_8035	474	.	8.55397	50.884	47.4342	145
chr12	31520256	31520432	8_GGACTCCT_L003_peak_8036	60	.	3.54956	8.6513	6.08176	72
chr12	31581056	31581330	8_GGACTCCT_L003_peak_8037	120	.	4.73274	14.8357	12.0475	144
chr12	31634512	31634802	8_GGACTCCT_L003_peak_8038	249	.	6.83619	28.0794	24.9941	167
chr12	31654529	31654708	8_GGACTCCT_L003_peak_8039	106	.	4.46981	13.3699	10.6256	84
chr12	31654731	31654967	8_GGACTCCT_L003_peak_8040	249	.	6.83619	28.0794	24.9941	114
chr12	31655040	31655190	8_GGACTCCT_L003_peak_8041	66	.	3.68102	9.28292	6.68595	74
chr12	31812415	31812707	8_GGACTCCT_L003_peak_8042	150	.	5.25861	17.9058	15.0358	119
chr12	31849144	31849384	8_GGACTCCT_L003_peak_8043	198	.	6.0474	22.8253	19.8435	117
chr12	31896162	31896314	8_GGACTCCT_L003_peak_8044	23	.	2.6293	4.69553	2.36203	84
chr12	31900088	31900238	8_GGACTCCT_L003_peak_8045	14	.	2.36637	3.73588	1.49966	72
chr12	31905678	31905996	8_GGACTCCT_L003_peak_8046	150	.	5.25861	17.9058	15.0358	137
chr12	31917426	31917671	8_GGACTCCT_L003_peak_8047	60	.	3.54956	8.6513	6.08176	106
chr12	31949314	31949705	8_GGACTCCT_L003_peak_8048	270	.	5.1247	30.1315	27.0098	220
chr12	31949734	31949885	8_GGACTCCT_L003_peak_8049	48	.	2.58591	7.29195	4.80044	86
chr12	31949887	31950046	8_GGACTCCT_L003_peak_8050	43	.	2.50508	6.78634	4.32525	100
chr12	31950164	31950444	8_GGACTCCT_L003_peak_8051a	868	.	9.61282	90.8186	86.8431	168
chr12	31950444	31950751	8_GGACTCCT_L003_peak_8051b	1171	.	11.5487	121.43	117.123	112
chr12	32060953	32061103	8_GGACTCCT_L003_peak_8052	19	.	2.49784	4.20514	1.91701	98
chr12	32061161	32061506	8_GGACTCCT_L003_peak_8053	206	.	6.17886	23.6789	20.6794	191
chr12	32144626	32144831	8_GGACTCCT_L003_peak_8054	127	.	4.86421	15.5863	12.7771	98
chr12	32238027	32238197	8_GGACTCCT_L003_peak_8055	89	.	4.01704	11.6476	8.96572	87
chr12	32238399	32238557	8_GGACTCCT_L003_peak_8056	51	.	3.2162	7.6559	5.13939	81
chr12	32291972	32292205	8_GGACTCCT_L003_peak_8057	85	.	4.07542	11.2654	8.59111	118
chr12	32339174	32339362	8_GGACTCCT_L003_peak_8058	60	.	3.54956	8.6513	6.08176	92
chr12	32378482	32378766	8_GGACTCCT_L003_peak_8059a	209	.	5.19362	23.9201	20.9173	154
chr12	32378766	32379146	8_GGACTCCT_L003_peak_8059b	303	.	6.26988	33.4966	30.3182	130
chr12	32379146	32379487	8_GGACTCCT_L003_peak_8059c	212	.	5.17857	24.22	21.2128	251
chr12	32379487	32379712	8_GGACTCCT_L003_peak_8059d	393	.	7.17167	42.6725	39.345	91
chr12	32435204	32435360	8_GGACTCCT_L003_peak_8060	49	.	3.28663	7.43488	4.92378	81
chr12	32616215	32616380	8_GGACTCCT_L003_peak_8061	79	.	3.94395	10.5904	7.94118	78
chr12	32633067	32633288	8_GGACTCCT_L003_peak_8062	85	.	4.07542	11.2654	8.59111	104
chr12	32717553	32717772	8_GGACTCCT_L003_peak_8063	127	.	4.86421	15.5863	12.7771	120
chr12	32765817	32766221	8_GGACTCCT_L003_peak_8064	262	.	6.94087	29.3644	26.2573	245
chr12	32819915	32820531	8_GGACTCCT_L003_peak_8065	1097	.	13.0095	113.934	109.703	304
chr12	32877972	32878283	8_GGACTCCT_L003_peak_8066	73	.	3.81249	9.92946	7.30599	156
chr12	32897562	32897787	8_GGACTCCT_L003_peak_8067	165	.	5.52153	19.5057	16.5972	107
chr12	32910136	32910416	8_GGACTCCT_L003_peak_8068	198	.	6.0474	22.8253	19.8435	145
chr12	32926367	32926745	8_GGACTCCT_L003_peak_8069	205	.	5.79039	23.5883	20.5953	141
chr12	32953727	32954327	8_GGACTCCT_L003_peak_8070	529	.	8.81648	56.4697	52.9404	397
chr12	32954369	32954524	8_GGACTCCT_L003_peak_8071	89	.	3.63115	11.6169	8.93579	73
chr12	33008433	33008641	8_GGACTCCT_L003_peak_8072	38	.	3.0237	6.28475	3.83816	122
chr12	33020122	33020367	8_GGACTCCT_L003_peak_8073	60	.	3.54956	8.6513	6.08176	128
chr12	33022839	33022990	8_GGACTCCT_L003_peak_8074	46	.	3.11938	7.15513	4.66733	74
chr12	33027156	33027398	8_GGACTCCT_L003_peak_8075	150	.	5.25861	17.9058	15.0358	122
chr12	33035479	33035872	8_GGACTCCT_L003_peak_8076a	363	.	7.36573	39.6286	36.3481	287
chr12	33035872	33036151	8_GGACTCCT_L003_peak_8076b	98	.	3.88151	12.5544	9.8445	106
chr12	33045826	33046079	8_GGACTCCT_L003_peak_8077	92	.	4.20688	11.9539	9.25572	103
chr12	33057405	33057615	8_GGACTCCT_L003_peak_8078	120	.	4.73274	14.8357	12.0475	106
chr12	33084797	33084997	8_GGACTCCT_L003_peak_8079	154	.	5.16923	18.3468	15.4698	97
chr12	33109608	33109869	8_GGACTCCT_L003_peak_8080	196	.	5.52181	22.6037	19.6306	129
chr12	33110984	33111366	8_GGACTCCT_L003_peak_8081	370	.	7.7951	40.3522	37.0622	175
chr12	33147155	33147422	8_GGACTCCT_L003_peak_8082	74	.	3.54458	10.0804	7.4538	157
chr12	33147472	33147842	8_GGACTCCT_L003_peak_8083	524	.	9.35987	55.9463	52.4251	129
chr12	33193565	33193845	8_GGACTCCT_L003_peak_8084	173	.	5.653	20.321	17.3937	144
chr12	33220476	33220628	8_GGACTCCT_L003_peak_8085	36	.	2.75716	6.03562	3.61494	81
chr12	33225054	33225323	8_GGACTCCT_L003_peak_8086a	356	.	7.43494	38.9245	35.6558	157
chr12	33225323	33225604	8_GGACTCCT_L003_peak_8086b	220	.	5.76307	25.0997	22.0747	113
chr12	33286076	33286226	8_GGACTCCT_L003_peak_8087	43	.	3.05998	6.77863	4.31763	73
chr12	33314226	33314378	8_GGACTCCT_L003_peak_8088	53	.	3.29268	7.88853	5.36596	79
chr12	33333984	33334203	8_GGACTCCT_L003_peak_8089	156	.	5.0257	18.5692	15.6887	102
chr12	33380003	33380171	8_GGACTCCT_L003_peak_8090	135	.	4.99567	16.3484	13.5186	75
chr12	33380184	33380382	8_GGACTCCT_L003_peak_8091	54	.	3.41809	8.0351	5.49428	119
chr12	33388954	33389140	8_GGACTCCT_L003_peak_8092	63	.	3.55781	8.91687	6.34126	93
chr12	33429433	33429729	8_GGACTCCT_L003_peak_8093	402	.	8.81789	43.5998	40.2578	167
chr12	33545588	33545810	8_GGACTCCT_L003_peak_8094	43	.	3.15516	6.85122	4.37153	110
chr12	34441075	34441325	8_GGACTCCT_L003_peak_8095	66	.	3.68102	9.28292	6.68595	113
chr12	34528813	34529097	8_GGACTCCT_L003_peak_8096	295	.	7.49351	32.6859	29.5185	150
chr12	35005845	35006072	8_GGACTCCT_L003_peak_8097	106	.	4.46981	13.3699	10.6256	78
chr12	35008426	35008621	8_GGACTCCT_L003_peak_8098	92	.	4.20688	11.9539	9.25572	94
chr12	35046987	35047328	8_GGACTCCT_L003_peak_8099	698	.	11.0992	73.6483	69.8892	142
chr12	35073927	35074226	8_GGACTCCT_L003_peak_8100	158	.	5.39007	18.7006	15.8111	158
chr12	35182726	35182957	8_GGACTCCT_L003_peak_8101	267	.	7.09912	29.8983	26.7798	126
chr12	35534781	35534965	8_GGACTCCT_L003_peak_8102a	60	.	3.54956	8.6513	6.08176	87
chr12	35534965	35535188	8_GGACTCCT_L003_peak_8102b	223	.	6.44179	25.4131	22.3787	98
chr12	35736404	35736554	8_GGACTCCT_L003_peak_8103	19	.	2.49784	4.20514	1.91701	74
chr12	35824560	35824739	8_GGACTCCT_L003_peak_8104	38	.	3.0237	6.28475	3.83816	93
chr12	35824854	35825013	8_GGACTCCT_L003_peak_8105	43	.	3.15516	6.85122	4.37153	90
chr12	35918121	35918405	8_GGACTCCT_L003_peak_8106	285	.	7.36205	31.749	28.5978	122
chr12	36150361	36150623	8_GGACTCCT_L003_peak_8107	165	.	5.52153	19.5057	16.5972	128
chr12	36156515	36156945	8_GGACTCCT_L003_peak_8108	750	.	9.9384	78.8818	75.0549	300
chr12	36156993	36157256	8_GGACTCCT_L003_peak_8109	805	.	10.4132	84.4454	80.5471	117
chr12	36157707	36158135	8_GGACTCCT_L003_peak_8110	173	.	4.53421	20.2844	17.3638	127
chr12	36207383	36207733	8_GGACTCCT_L003_peak_8111	381	.	8.6767	41.4416	38.1324	179
chr12	36317254	36317505	8_GGACTCCT_L003_peak_8112	92	.	4.20688	11.9539	9.25572	123
chr12	36381701	36381963	8_GGACTCCT_L003_peak_8113a	198	.	6.0474	22.8253	19.8435	112
chr12	36381963	36382237	8_GGACTCCT_L003_peak_8113b	66	.	3.68102	9.28292	6.68595	151
chr12	36913427	36913650	8_GGACTCCT_L003_peak_8114	198	.	6.0474	22.8253	19.8435	116
chr12	37142153	37142447	8_GGACTCCT_L003_peak_8115	142	.	5.12714	17.1217	14.2715	118
chr12	37241789	37242127	8_GGACTCCT_L003_peak_8116	371	.	8.54523	40.4413	37.1476	144
chr12	37263702	37263941	8_GGACTCCT_L003_peak_8117	142	.	5.12714	17.1217	14.2715	121
chr12	37324198	37324350	8_GGACTCCT_L003_peak_8118	79	.	3.94395	10.5904	7.94118	72
chr12	37335212	37335362	8_GGACTCCT_L003_peak_8119	49	.	3.28663	7.43488	4.92378	74
chr12	37880440	37880637	8_GGACTCCT_L003_peak_8120a	105	.	4.44735	13.3004	10.5666	90
chr12	37880637	37880858	8_GGACTCCT_L003_peak_8120b	85	.	4.07091	11.2517	8.58866	108
chr12	37880858	37881088	8_GGACTCCT_L003_peak_8120c	113	.	4.60128	14.0968	11.3301	113
chr12	37988026	37988569	8_GGACTCCT_L003_peak_8121	215	.	6.31033	24.5415	21.5243	192
chr12	38342670	38342835	8_GGACTCCT_L003_peak_8122	79	.	3.94395	10.5904	7.94118	75
chr12	38508335	38508485	8_GGACTCCT_L003_peak_8123	23	.	2.6293	4.69553	2.36203	72
chr12	38571442	38571717	8_GGACTCCT_L003_peak_8124	92	.	4.20688	11.9539	9.25572	131
chr12	38778577	38778913	8_GGACTCCT_L003_peak_8125	662	.	9.97178	69.9362	66.2253	158
chr12	38779332	38779581	8_GGACTCCT_L003_peak_8126	65	.	3.20301	9.08779	6.50825	130
chr12	38780130	38780362	8_GGACTCCT_L003_peak_8127	157	.	4.59016	18.5961	15.7151	112
chr12	38788663	38788888	8_GGACTCCT_L003_peak_8128	113	.	4.60128	14.0968	11.3301	106
chr12	39328452	39328699	8_GGACTCCT_L003_peak_8129	182	.	5.78447	21.1461	18.2005	122
chr12	39510032	39510262	8_GGACTCCT_L003_peak_8130	190	.	5.91593	21.981	19.0171	111
chr12	39665545	39665726	8_GGACTCCT_L003_peak_8131	165	.	5.52153	19.5057	16.5972	89
chr12	39715207	39715485	8_GGACTCCT_L003_peak_8132	173	.	5.653	20.321	17.3937	135
chr12	39724273	39724458	8_GGACTCCT_L003_peak_8133	49	.	3.28663	7.43488	4.92378	77
chr12	39920556	39920911	8_GGACTCCT_L003_peak_8134	106	.	4.46981	13.3699	10.6256	144
chr12	39942944	39943297	8_GGACTCCT_L003_peak_8135	285	.	7.36205	31.749	28.5978	206
chr12	39956436	39956763	8_GGACTCCT_L003_peak_8136	235	.	6.53009	26.5969	23.5412	148
chr12	39957932	39958233	8_GGACTCCT_L003_peak_8137	182	.	5.78447	21.1461	18.2005	179
chr12	40037230	40037728	8_GGACTCCT_L003_peak_8138a	1276	.	12.5923	132.083	127.675	237
chr12	40037728	40038134	8_GGACTCCT_L003_peak_8138b	335	.	5.7539	36.7342	33.5002	262
chr12	40044327	40044496	8_GGACTCCT_L003_peak_8139	66	.	3.68102	9.28292	6.68595	85
chr12	40112957	40113324	8_GGACTCCT_L003_peak_8140	391	.	8.80816	42.4484	39.1238	209
chr12	40164741	40164891	8_GGACTCCT_L003_peak_8141	85	.	4.07542	11.2654	8.59111	96
chr12	40222349	40222929	8_GGACTCCT_L003_peak_8142	968	.	9.3634	100.911	96.8194	380
chr12	40223080	40223575	8_GGACTCCT_L003_peak_8143	1430	.	11.8414	147.622	143.09	274
chr12	40250381	40250541	8_GGACTCCT_L003_peak_8144	73	.	3.81249	9.92946	7.30599	78
chr12	40257299	40257502	8_GGACTCCT_L003_peak_8145	135	.	4.99567	16.3484	13.5186	106
chr12	40399895	40400158	8_GGACTCCT_L003_peak_8146	92	.	4.20688	11.9539	9.25572	116
chr12	40445697	40446076	8_GGACTCCT_L003_peak_8147a	1069	.	12.2137	111.145	106.943	217
chr12	40446076	40446345	8_GGACTCCT_L003_peak_8147b	156	.	4.29498	18.5595	15.6791	162
chr12	40446352	40446525	8_GGACTCCT_L003_peak_8148	23	.	2.26904	4.66985	2.36203	104
chr12	40446546	40446808	8_GGACTCCT_L003_peak_8149	74	.	3.1759	10.0261	7.40055	150
chr12	40465053	40465212	8_GGACTCCT_L003_peak_8150	33	.	2.89223	5.73615	3.32464	78
chr12	40555038	40555292	8_GGACTCCT_L003_peak_8151	66	.	3.68102	9.28292	6.68595	110
chr12	40657262	40657545	8_GGACTCCT_L003_peak_8152	127	.	4.86421	15.5863	12.7771	132
chr12	40680665	40680848	8_GGACTCCT_L003_peak_8153	127	.	4.86421	15.5863	12.7771	88
chr12	40746106	40746702	8_GGACTCCT_L003_peak_8154	325	.	7.79553	35.7387	32.521	284
chr12	40839102	40839315	8_GGACTCCT_L003_peak_8155	99	.	4.33835	12.6555	9.93393	98
chr12	40898504	40898697	8_GGACTCCT_L003_peak_8156	66	.	3.68102	9.28292	6.68595	93
chr12	41023833	41024148	8_GGACTCCT_L003_peak_8157a	487	.	9.7622	52.1803	48.7121	153
chr12	41024148	41024381	8_GGACTCCT_L003_peak_8157b	45	.	3.15259	7.04935	4.56451	163
chr12	41438553	41438769	8_GGACTCCT_L003_peak_8158	85	.	4.07542	11.2654	8.59111	127
chr12	41485830	41486158	8_GGACTCCT_L003_peak_8159	583	.	10.2535	61.9534	58.3494	174
chr12	41515046	41515262	8_GGACTCCT_L003_peak_8160	892	.	14.7241	93.3011	89.2953	109
chr12	41560271	41560448	8_GGACTCCT_L003_peak_8161	92	.	4.20688	11.9539	9.25572	82
chr12	41635985	41636211	8_GGACTCCT_L003_peak_8162	33	.	2.89223	5.73615	3.32464	178
chr12	41727230	41727636	8_GGACTCCT_L003_peak_8163	371	.	8.54523	40.4413	37.1476	138
chr12	41810311	41810477	8_GGACTCCT_L003_peak_8164	60	.	3.54956	8.6513	6.08176	81
chr12	42140232	42140448	8_GGACTCCT_L003_peak_8165	173	.	5.653	20.321	17.3937	98
chr12	42427475	42427797	8_GGACTCCT_L003_peak_8166	232	.	6.57326	26.2934	23.2418	176
chr12	42972892	42973043	8_GGACTCCT_L003_peak_8167	99	.	4.33835	12.6555	9.93393	77
chr12	43267239	43267473	8_GGACTCCT_L003_peak_8168	79	.	3.94395	10.5904	7.94118	122
chr12	43843911	43844174	8_GGACTCCT_L003_peak_8169	79	.	3.94395	10.5904	7.94118	113
chr12	43884948	43885219	8_GGACTCCT_L003_peak_8170	106	.	4.46981	13.3699	10.6256	116
chr12	44181399	44181551	8_GGACTCCT_L003_peak_8171	92	.	4.20688	11.9539	9.25572	95
chr12	44209964	44210494	8_GGACTCCT_L003_peak_8172	973	.	11.4195	101.414	97.3168	184
chr12	44210512	44210691	8_GGACTCCT_L003_peak_8173	121	.	3.8065	14.9075	12.118	84
chr12	44268718	44268898	8_GGACTCCT_L003_peak_8174	129	.	3.99168	15.7378	12.9262	87
chr12	44268946	44269302	8_GGACTCCT_L003_peak_8175	1226	.	13.5705	126.964	122.604	170
chr12	44269332	44269621	8_GGACTCCT_L003_peak_8176	268	.	5.59211	29.9236	26.8046	168
chr12	44269676	44269826	8_GGACTCCT_L003_peak_8177	91	.	3.44969	11.845	9.15929	74
chr12	44328837	44329043	8_GGACTCCT_L003_peak_8178	54	.	3.17113	7.9323	5.40854	85
chr12	44329925	44330106	8_GGACTCCT_L003_peak_8179	45	.	3.00668	7.00512	4.52138	82
chr12	44397877	44398041	8_GGACTCCT_L003_peak_8180	54	.	3.41809	8.0351	5.49428	74
chr12	44462609	44462812	8_GGACTCCT_L003_peak_8181	106	.	4.46981	13.3699	10.6256	107
chr12	44479748	44480045	8_GGACTCCT_L003_peak_8182	215	.	6.31033	24.5415	21.5243	143
chr12	44497910	44498068	8_GGACTCCT_L003_peak_8183	58	.	3.19588	8.43224	5.88181	85
chr12	44498865	44499344	8_GGACTCCT_L003_peak_8184	298	.	6.68058	33.0251	29.8531	220
chr12	44501774	44502103	8_GGACTCCT_L003_peak_8185	204	.	5.54963	23.4856	20.4942	204
chr12	44886976	44887171	8_GGACTCCT_L003_peak_8186	85	.	4.07542	11.2654	8.59111	92
chr12	44990310	44990537	8_GGACTCCT_L003_peak_8187	66	.	3.68102	9.28292	6.68595	81
chr12	45037139	45037377	8_GGACTCCT_L003_peak_8188	165	.	5.52153	19.5057	16.5972	130
chr12	45074022	45074575	8_GGACTCCT_L003_peak_8189	214	.	6.27861	24.437	21.4263	341
chr12	45137803	45137999	8_GGACTCCT_L003_peak_8190	28	.	2.76077	5.20615	2.8321	85
chr12	45466083	45466335	8_GGACTCCT_L003_peak_8191	643	.	11.1568	68.0292	64.3438	126
chr12	45467086	45467404	8_GGACTCCT_L003_peak_8192	429	.	8.79905	46.326	42.9445	190
chr12	45671605	45671792	8_GGACTCCT_L003_peak_8193	79	.	3.94395	10.5904	7.94118	98
chr12	45672443	45672699	8_GGACTCCT_L003_peak_8194	49	.	3.28663	7.43488	4.92378	155
chr12	45733772	45733922	8_GGACTCCT_L003_peak_8195	43	.	3.15516	6.85122	4.37153	71
chr12	45901830	45902337	8_GGACTCCT_L003_peak_8196	158	.	5.39007	18.7006	15.8111	335
chr12	45929407	45929729	8_GGACTCCT_L003_peak_8197	215	.	6.31033	24.5415	21.5243	125
chr12	45929848	45930033	8_GGACTCCT_L003_peak_8198	206	.	6.17886	23.6789	20.6794	96
chr12	46197612	46197811	8_GGACTCCT_L003_peak_8199	99	.	4.33835	12.6555	9.93393	107
chr12	46371839	46372030	8_GGACTCCT_L003_peak_8200	150	.	5.25861	17.9058	15.0358	103
chr12	46520929	46521302	8_GGACTCCT_L003_peak_8201	190	.	5.91593	21.981	19.0171	206
chr12	46635110	46635414	8_GGACTCCT_L003_peak_8202	66	.	3.68102	9.28292	6.68595	132
chr12	46707836	46708089	8_GGACTCCT_L003_peak_8203	106	.	4.46981	13.3699	10.6256	131
chr12	46708174	46708345	8_GGACTCCT_L003_peak_8204	43	.	3.15516	6.85122	4.37153	91
chr12	46818930	46819316	8_GGACTCCT_L003_peak_8205a	145	.	4.31148	17.4224	14.5674	155
chr12	46819316	46819742	8_GGACTCCT_L003_peak_8205b	570	.	8.75274	60.6426	57.0561	231
chr12	46819822	46820031	8_GGACTCCT_L003_peak_8206	56	.	2.97203	8.21661	5.67149	132
chr12	46870199	46870396	8_GGACTCCT_L003_peak_8207	120	.	4.73274	14.8357	12.0475	102
chr12	46992434	46992618	8_GGACTCCT_L003_peak_8208	66	.	3.68102	9.28292	6.68595	81
chr12	47162941	47163180	8_GGACTCCT_L003_peak_8209	54	.	3.41809	8.0351	5.49428	111
chr12	47164457	47164655	8_GGACTCCT_L003_peak_8210	60	.	3.54956	8.6513	6.08176	96
chr12	47244223	47244373	8_GGACTCCT_L003_peak_8211	54	.	3.41809	8.0351	5.49428	74
chr12	47276004	47276262	8_GGACTCCT_L003_peak_8212	99	.	4.33835	12.6555	9.93393	119
chr12	47604017	47604172	8_GGACTCCT_L003_peak_8213	49	.	3.28663	7.43488	4.92378	75
chr12	48222469	48222743	8_GGACTCCT_L003_peak_8214	441	.	9.46549	47.5767	44.175	152
chr12	48284492	48284741	8_GGACTCCT_L003_peak_8215	295	.	7.49351	32.6859	29.5185	133
chr12	48500833	48501106	8_GGACTCCT_L003_peak_8216	79	.	3.94395	10.5904	7.94118	162
chr12	48612051	48612425	8_GGACTCCT_L003_peak_8217	135	.	4.99567	16.3484	13.5186	196
chr12	49376781	49376931	8_GGACTCCT_L003_peak_8218	58	.	3.37756	8.36959	5.82066	102
chr12	49377710	49377884	8_GGACTCCT_L003_peak_8219	102	.	4.08614	13.0099	10.2818	83
chr12	49383668	49384209	8_GGACTCCT_L003_peak_8220	939	.	10.8027	97.9618	93.9025	203
chr12	49384923	49385131	8_GGACTCCT_L003_peak_8221	52	.	2.76604	7.7505	5.23153	128
chr12	49391487	49391758	8_GGACTCCT_L003_peak_8222	295	.	7.49351	32.6859	29.5185	135
chr12	49391845	49391995	8_GGACTCCT_L003_peak_8223	49	.	3.28663	7.43488	4.92378	85
chr12	49400958	49401239	8_GGACTCCT_L003_peak_8224a	391	.	8.80816	42.4484	39.1238	158
chr12	49401239	49401556	8_GGACTCCT_L003_peak_8224b	66	.	3.68102	9.28292	6.68595	124
chr12	49649626	49649791	8_GGACTCCT_L003_peak_8225	66	.	3.68102	9.28292	6.68595	79
chr12	49747176	49747552	8_GGACTCCT_L003_peak_8226	182	.	5.78447	21.1461	18.2005	129
chr12	49951904	49952072	8_GGACTCCT_L003_peak_8227	127	.	4.86421	15.5863	12.7771	86
chr12	49975000	49975153	8_GGACTCCT_L003_peak_8228a	38	.	3.0237	6.28475	3.83816	77
chr12	49975153	49975306	8_GGACTCCT_L003_peak_8228b	99	.	4.33835	12.6555	9.93393	76
chr12	50352601	50352751	8_GGACTCCT_L003_peak_8229	49	.	3.28663	7.43488	4.92378	77
chr12	50511537	50511710	8_GGACTCCT_L003_peak_8230	43	.	3.15516	6.85122	4.37153	92
chr12	50549924	50550260	8_GGACTCCT_L003_peak_8231	198	.	6.0474	22.8253	19.8435	215
chr12	50550302	50550468	8_GGACTCCT_L003_peak_8232	54	.	3.41809	8.0351	5.49428	85
chr12	50594619	50594769	8_GGACTCCT_L003_peak_8233	60	.	3.54956	8.6513	6.08176	70
chr12	50648682	50648961	8_GGACTCCT_L003_peak_8234	54	.	3.17113	7.9323	5.40854	172
chr12	50649059	50649291	8_GGACTCCT_L003_peak_8235a	138	.	4.68489	16.6686	13.8334	138
chr12	50649291	50649542	8_GGACTCCT_L003_peak_8235b	199	.	5.60538	22.9134	19.9304	95
chr12	50697608	50697798	8_GGACTCCT_L003_peak_8236	120	.	4.05343	14.8771	12.088	91
chr12	50698614	50698764	8_GGACTCCT_L003_peak_8237	105	.	3.87341	13.3302	10.5957	76
chr12	50698852	50699384	8_GGACTCCT_L003_peak_8238	981	.	12.7902	102.217	98.1104	202
chr12	50893705	50893987	8_GGACTCCT_L003_peak_8239	85	.	4.07542	11.2654	8.59111	120
chr12	50943768	50943959	8_GGACTCCT_L003_peak_8240	135	.	4.99567	16.3484	13.5186	86
chr12	50999659	50999933	8_GGACTCCT_L003_peak_8241	232	.	6.57326	26.2934	23.2418	148
chr12	51045437	51045589	8_GGACTCCT_L003_peak_8242	49	.	3.28663	7.43488	4.92378	73
chr12	51117977	51118357	8_GGACTCCT_L003_peak_8243	241	.	6.70472	27.1822	24.1136	135
chr12	51347892	51348404	8_GGACTCCT_L003_peak_8244	411	.	9.07109	44.4811	41.1255	341
chr12	51377305	51377694	8_GGACTCCT_L003_peak_8245	917	.	14.987	95.7716	91.7374	178
chr12	51490655	51490835	8_GGACTCCT_L003_peak_8246a	62	.	3.37458	8.81188	6.23878	95
chr12	51490835	51491097	8_GGACTCCT_L003_peak_8246b	68	.	3.50481	9.46887	6.8679	86
chr12	51691623	51691892	8_GGACTCCT_L003_peak_8247a	129	.	4.12371	15.7385	12.9268	132
chr12	51691892	51692204	8_GGACTCCT_L003_peak_8247b	610	.	9.23353	64.6734	61.0331	138
chr12	51692204	51692516	8_GGACTCCT_L003_peak_8247c	448	.	7.71993	48.215	44.8052	174
chr12	51829124	51829453	8_GGACTCCT_L003_peak_8248a	122	.	4.49309	15.0239	12.2324	162
chr12	51829453	51829790	8_GGACTCCT_L003_peak_8248b	460	.	9.04872	49.5269	46.0983	168
chr12	51829790	51830034	8_GGACTCCT_L003_peak_8248c	50	.	3.17088	7.5168	5.00374	169
chr12	51865782	51866003	8_GGACTCCT_L003_peak_8249a	150	.	5.25861	17.9058	15.0358	138
chr12	51866003	51866191	8_GGACTCCT_L003_peak_8249b	66	.	3.68102	9.28292	6.68595	84
chr12	51882763	51882913	8_GGACTCCT_L003_peak_8250	54	.	3.41809	8.0351	5.49428	76
chr12	51883022	51883189	8_GGACTCCT_L003_peak_8251	79	.	3.94395	10.5904	7.94118	94
chr12	51957743	51957908	8_GGACTCCT_L003_peak_8252	73	.	3.81249	9.92946	7.30599	74
chr12	51971062	51971270	8_GGACTCCT_L003_peak_8253a	43	.	3.15516	6.85122	4.37153	75
chr12	51971270	51971552	8_GGACTCCT_L003_peak_8253b	441	.	9.46549	47.5767	44.175	134
chr12	52006384	52006649	8_GGACTCCT_L003_peak_8254	173	.	5.653	20.321	17.3937	121
chr12	52097618	52097845	8_GGACTCCT_L003_peak_8255	66	.	3.68102	9.28292	6.68595	104
chr12	52209299	52209506	8_GGACTCCT_L003_peak_8256	85	.	4.07542	11.2654	8.59111	108
chr12	52346493	52346728	8_GGACTCCT_L003_peak_8257a	38	.	3.0237	6.28475	3.83816	124
chr12	52346728	52347018	8_GGACTCCT_L003_peak_8257b	113	.	4.60128	14.0968	11.3301	112
chr12	52389806	52389956	8_GGACTCCT_L003_peak_8258	38	.	3.0237	6.28475	3.83816	104
chr12	52390308	52390526	8_GGACTCCT_L003_peak_8259	73	.	3.81249	9.92946	7.30599	101
chr12	52398181	52398331	8_GGACTCCT_L003_peak_8260	38	.	3.0237	6.28475	3.83816	85
chr12	52413089	52413265	8_GGACTCCT_L003_peak_8261	33	.	2.89223	5.73615	3.32464	95
chr12	52503504	52504071	8_GGACTCCT_L003_peak_8262a	593	.	9.23787	62.9593	59.3416	355
chr12	52504071	52504520	8_GGACTCCT_L003_peak_8262b	127	.	4.14556	15.5392	12.7388	212
chr12	52603726	52603920	8_GGACTCCT_L003_peak_8263	123	.	4.34092	15.1046	12.3118	98
chr12	52604034	52604236	8_GGACTCCT_L003_peak_8264	163	.	4.93698	19.2977	16.3989	96
chr12	52604495	52604671	8_GGACTCCT_L003_peak_8265	169	.	4.98701	19.8396	16.9261	85
chr12	52604720	52605005	8_GGACTCCT_L003_peak_8266	265	.	6.28272	29.65	26.5387	152
chr12	52699259	52699423	8_GGACTCCT_L003_peak_8267	49	.	3.28663	7.43488	4.92378	79
chr12	52847301	52847456	8_GGACTCCT_L003_peak_8268	49	.	3.28663	7.43488	4.92378	74
chr12	52895743	52895972	8_GGACTCCT_L003_peak_8269	232	.	6.57326	26.2934	23.2418	127
chr12	52922777	52923017	8_GGACTCCT_L003_peak_8270	40	.	3.02077	6.46972	4.01789	146
chr12	53032703	53033159	8_GGACTCCT_L003_peak_8271	635	.	10.7987	67.2668	63.591	199
chr12	53033333	53033638	8_GGACTCCT_L003_peak_8272a	263	.	6.4696	29.4987	26.3896	178
chr12	53033638	53033995	8_GGACTCCT_L003_peak_8272b	125	.	4.49186	15.3362	12.5394	127
chr12	53124793	53125059	8_GGACTCCT_L003_peak_8273	33	.	2.89223	5.73615	3.32464	115
chr12	53247996	53248440	8_GGACTCCT_L003_peak_8274	67	.	3.34516	9.38558	6.78642	270
chr12	53292565	53292813	8_GGACTCCT_L003_peak_8275	285	.	7.36205	31.749	28.5978	131
chr12	53328439	53328704	8_GGACTCCT_L003_peak_8276	66	.	3.68102	9.28292	6.68595	108
chr12	53405899	53406236	8_GGACTCCT_L003_peak_8277	342	.	8.15084	37.4805	34.2339	217
chr12	53587602	53588141	8_GGACTCCT_L003_peak_8278	361	.	8.41377	39.4476	36.1697	206
chr12	53749389	53749706	8_GGACTCCT_L003_peak_8279	66	.	3.68102	9.28292	6.68595	92
chr12	53832062	53832441	8_GGACTCCT_L003_peak_8280	113	.	4.60128	14.0968	11.3301	95
chr12	53918696	53918945	8_GGACTCCT_L003_peak_8281	85	.	4.07542	11.2654	8.59111	120
chr12	53981401	53981800	8_GGACTCCT_L003_peak_8282a	594	.	9.93204	63.0842	59.465	280
chr12	53981800	53981967	8_GGACTCCT_L003_peak_8282b	224	.	5.76822	25.5226	22.4867	119
chr12	53981967	53982340	8_GGACTCCT_L003_peak_8282c	309	.	6.84932	34.1648	30.9742	49
chr12	54191902	54192306	8_GGACTCCT_L003_peak_8283	249	.	6.83619	28.0794	24.9941	152
chr12	54203700	54203969	8_GGACTCCT_L003_peak_8284	215	.	6.31033	24.5415	21.5243	148
chr12	54287128	54287443	8_GGACTCCT_L003_peak_8285	198	.	6.0474	22.8253	19.8435	138
chr12	54460203	54460353	8_GGACTCCT_L003_peak_8286	54	.	3.41809	8.0351	5.49428	89
chr12	54489828	54489978	8_GGACTCCT_L003_peak_8287	66	.	3.68102	9.28292	6.68595	70
chr12	54546316	54546479	8_GGACTCCT_L003_peak_8288	85	.	4.07542	11.2654	8.59111	78
chr12	54558217	54558398	8_GGACTCCT_L003_peak_8289	79	.	3.94395	10.5904	7.94118	90
chr12	54656365	54656818	8_GGACTCCT_L003_peak_8290	711	.	11.0995	74.948	71.1723	267
chr12	54695497	54695656	8_GGACTCCT_L003_peak_8291	75	.	3.32136	10.1857	7.55682	80
chr12	54695726	54695998	8_GGACTCCT_L003_peak_8292	307	.	6.27521	33.9542	30.7664	141
chr12	54696428	54696633	8_GGACTCCT_L003_peak_8293	231	.	5.45207	26.1747	23.1295	102
chr12	54696727	54697004	8_GGACTCCT_L003_peak_8294a	144	.	4.3498	17.2803	14.4276	121
chr12	54697004	54697346	8_GGACTCCT_L003_peak_8294b	158	.	4.53721	18.6968	15.8111	156
chr12	54697346	54697622	8_GGACTCCT_L003_peak_8294c	100	.	3.73576	12.7843	10.0604	187
chr12	54710255	54710580	8_GGACTCCT_L003_peak_8295a	91	.	3.89755	11.8019	9.11701	218
chr12	54710580	54710994	8_GGACTCCT_L003_peak_8295b	336	.	7.41157	36.853	33.6174	108
chr12	54718932	54719177	8_GGACTCCT_L003_peak_8296a	85	.	4.05494	11.2034	8.54133	154
chr12	54719177	54719395	8_GGACTCCT_L003_peak_8296b	135	.	4.99567	16.3484	13.5186	92
chr12	54729579	54729778	8_GGACTCCT_L003_peak_8297a	135	.	4.99567	16.3484	13.5186	109
chr12	54729778	54730176	8_GGACTCCT_L003_peak_8297b	113	.	4.59619	14.0809	11.3233	91
chr12	54737893	54738182	8_GGACTCCT_L003_peak_8298a	82	.	3.78875	10.9036	8.24795	133
chr12	54738182	54738443	8_GGACTCCT_L003_peak_8298b	331	.	7.42433	36.4073	33.1803	157
chr12	54738443	54738671	8_GGACTCCT_L003_peak_8298c	163	.	5.11364	19.2407	16.3428	105
chr12	54795571	54795847	8_GGACTCCT_L003_peak_8299	223	.	6.44179	25.4131	22.3787	119
chr12	54830683	54830856	8_GGACTCCT_L003_peak_8300	173	.	5.653	20.321	17.3937	88
chr12	54834954	54835129	8_GGACTCCT_L003_peak_8301	79	.	3.94395	10.5904	7.94118	75
chr12	54862503	54863032	8_GGACTCCT_L003_peak_8302	295	.	7.49351	32.6859	29.5185	356
chr12	54986320	54986489	8_GGACTCCT_L003_peak_8303	60	.	3.54956	8.6513	6.08176	81
chr12	55080014	55080329	8_GGACTCCT_L003_peak_8304a	459	.	9.00173	49.3467	45.9204	160
chr12	55080329	55080654	8_GGACTCCT_L003_peak_8304b	474	.	9.24517	50.8503	47.401	155
chr12	55124309	55124552	8_GGACTCCT_L003_peak_8305	66	.	3.68102	9.28292	6.68595	93
chr12	55154833	55155161	8_GGACTCCT_L003_peak_8306a	392	.	8.23666	42.5717	39.2455	172
chr12	55155161	55155496	8_GGACTCCT_L003_peak_8306b	518	.	9.66072	55.3796	51.8658	156
chr12	55155513	55155663	8_GGACTCCT_L003_peak_8307	60	.	3.37602	8.59067	6.03623	77
chr12	55199451	55199663	8_GGACTCCT_L003_peak_8308	54	.	3.41809	8.0351	5.49428	91
chr12	55229958	55230231	8_GGACTCCT_L003_peak_8309a	533	.	9.4522	56.9099	53.3749	134
chr12	55230231	55230681	8_GGACTCCT_L003_peak_8309b	501	.	9.08605	53.6685	50.1796	140
chr12	55302601	55302853	8_GGACTCCT_L003_peak_8310	282	.	7.10723	31.3594	28.2169	141
chr12	55302928	55303085	8_GGACTCCT_L003_peak_8311	161	.	5.27284	19.0636	16.1685	73
chr12	55303137	55303350	8_GGACTCCT_L003_peak_8312	253	.	6.68317	28.4766	25.3858	104
chr12	55363180	55363511	8_GGACTCCT_L003_peak_8313	54	.	3.41809	8.0351	5.49428	98
chr12	55398605	55398961	8_GGACTCCT_L003_peak_8314	682	.	12.0376	72.013	68.2753	180
chr12	55443183	55443360	8_GGACTCCT_L003_peak_8315	72	.	3.23003	9.82609	7.21697	94
chr12	55446684	55447329	8_GGACTCCT_L003_peak_8316	675	.	9.7561	71.3251	67.5965	241
chr12	55456995	55457220	8_GGACTCCT_L003_peak_8317	127	.	4.86421	15.5863	12.7771	114
chr12	55464399	55464623	8_GGACTCCT_L003_peak_8318	160	.	5.14019	18.9734	16.0797	106
chr12	55484804	55485227	8_GGACTCCT_L003_peak_8319	484	.	8.92953	51.8917	48.4272	224
chr12	55491900	55492173	8_GGACTCCT_L003_peak_8320a	373	.	6.93642	40.6232	37.3272	147
chr12	55492173	55492404	8_GGACTCCT_L003_peak_8320b	79	.	3.35689	10.5485	7.91167	127
chr12	55492414	55492913	8_GGACTCCT_L003_peak_8321	469	.	7.85179	50.3796	46.9381	172
chr12	55499154	55499366	8_GGACTCCT_L003_peak_8322	106	.	4.36409	13.3476	10.6129	85
chr12	55538738	55538914	8_GGACTCCT_L003_peak_8323	66	.	3.68102	9.28292	6.68595	88
chr12	55600288	55600525	8_GGACTCCT_L003_peak_8324	333	.	7.87802	36.5401	33.3087	117
chr12	55622646	55622806	8_GGACTCCT_L003_peak_8325	38	.	3.0237	6.28475	3.83816	93
chr12	55805356	55805508	8_GGACTCCT_L003_peak_8326	33	.	2.89223	5.73615	3.32464	73
chr12	55806055	55806438	8_GGACTCCT_L003_peak_8327	150	.	5.25861	17.9058	15.0358	135
chr12	55820419	55820598	8_GGACTCCT_L003_peak_8328	47	.	3.22581	7.26086	4.7702	93
chr12	55820749	55821012	8_GGACTCCT_L003_peak_8329a	64	.	3.60592	9.06056	6.48156	131
chr12	55821012	55821285	8_GGACTCCT_L003_peak_8329b	449	.	9.34934	48.3361	44.9247	133
chr12	55831197	55831392	8_GGACTCCT_L003_peak_8330	97	.	4.26632	12.4334	9.72595	95
chr12	55836018	55836488	8_GGACTCCT_L003_peak_8331	1340	.	16.3951	138.466	134.004	276
chr12	55836576	55836848	8_GGACTCCT_L003_peak_8332	108	.	4.09019	13.5959	10.8474	158
chr12	56345724	56346049	8_GGACTCCT_L003_peak_8333	796	.	13.6724	83.5762	79.6887	176
chr12	56415298	56415644	8_GGACTCCT_L003_peak_8334	106	.	4.46981	13.3699	10.6256	147
chr12	56587908	56588090	8_GGACTCCT_L003_peak_8335	135	.	4.99567	16.3484	13.5186	96
chr12	56636932	56637121	8_GGACTCCT_L003_peak_8336	85	.	4.07542	11.2654	8.59111	88
chr12	56637366	56637544	8_GGACTCCT_L003_peak_8337	150	.	5.25861	17.9058	15.0358	90
chr12	56681091	56681350	8_GGACTCCT_L003_peak_8338	92	.	4.20688	11.9539	9.25572	95
chr12	56681616	56681835	8_GGACTCCT_L003_peak_8339	182	.	5.78447	21.1461	18.2005	109
chr12	56695478	56695723	8_GGACTCCT_L003_peak_8340	276	.	7.23058	30.8198	27.6847	121
chr12	56781272	56781476	8_GGACTCCT_L003_peak_8341	49	.	3.28663	7.43488	4.92378	101
chr12	56798759	56798937	8_GGACTCCT_L003_peak_8342	33	.	2.89223	5.73615	3.32464	88
chr12	56877857	56878079	8_GGACTCCT_L003_peak_8343	73	.	3.81249	9.92946	7.30599	136
chr12	57155366	57155732	8_GGACTCCT_L003_peak_8344	150	.	5.25861	17.9058	15.0358	148
chr12	57211646	57211904	8_GGACTCCT_L003_peak_8345	66	.	3.68102	9.28292	6.68595	140
chr12	57230167	57230664	8_GGACTCCT_L003_peak_8346	884	.	12.973	92.4032	88.4084	269
chr12	57251069	57251342	8_GGACTCCT_L003_peak_8347	60	.	3.54956	8.6513	6.08176	169
chr12	57776682	57777004	8_GGACTCCT_L003_peak_8348	43	.	3.15516	6.85122	4.37153	98
chr12	58545920	58546164	8_GGACTCCT_L003_peak_8349	135	.	4.99567	16.3484	13.5186	104
chr12	58550946	58551115	8_GGACTCCT_L003_peak_8350	106	.	4.46981	13.3699	10.6256	88
chr12	58551275	58551439	8_GGACTCCT_L003_peak_8351	54	.	3.41809	8.0351	5.49428	78
chr12	58802510	58802721	8_GGACTCCT_L003_peak_8352	142	.	5.12714	17.1217	14.2715	106
chr12	58852052	58852204	8_GGACTCCT_L003_peak_8353	49	.	3.28663	7.43488	4.92378	126
chr12	58872558	58872780	8_GGACTCCT_L003_peak_8354	92	.	4.20688	11.9539	9.25572	92
chr12	58920986	58921141	8_GGACTCCT_L003_peak_8355	28	.	2.76077	5.20615	2.8321	72
chr12	58924128	58924294	8_GGACTCCT_L003_peak_8356	92	.	4.20688	11.9539	9.25572	78
chr12	59011659	59012315	8_GGACTCCT_L003_peak_8357	1323	.	13.0233	136.838	132.389	408
chr12	59013261	59013512	8_GGACTCCT_L003_peak_8358	377	.	6.30268	41.0429	37.7415	124
chr12	59060978	59061209	8_GGACTCCT_L003_peak_8359	182	.	5.78447	21.1461	18.2005	104
chr12	59061267	59061590	8_GGACTCCT_L003_peak_8360	590	.	11.306	62.7012	59.087	187
chr12	59066446	59066616	8_GGACTCCT_L003_peak_8361	107	.	4	13.5438	10.7962	85
chr12	59066662	59067065	8_GGACTCCT_L003_peak_8362	1093	.	14.6702	113.625	109.397	221
chr12	59131023	59131245	8_GGACTCCT_L003_peak_8363a	130	.	4.22734	15.8714	13.0575	94
chr12	59131245	59131588	8_GGACTCCT_L003_peak_8363b	1007	.	12.9093	104.904	100.768	128
chr12	59219208	59219393	8_GGACTCCT_L003_peak_8364a	27	.	2.31036	5.06218	2.71529	73
chr12	59219393	59219622	8_GGACTCCT_L003_peak_8364b	450	.	7.08841	48.5013	45.0877	113
chr12	59219657	59219989	8_GGACTCCT_L003_peak_8365a	1364	.	13.7151	140.95	136.468	201
chr12	59219989	59220231	8_GGACTCCT_L003_peak_8365b	298	.	5.65185	32.9838	29.8124	131
chr12	59330831	59331147	8_GGACTCCT_L003_peak_8366	680	.	12.3577	71.7965	68.0615	148
chr12	59461113	59461415	8_GGACTCCT_L003_peak_8367	99	.	4.33835	12.6555	9.93393	119
chr12	59722669	59722835	8_GGACTCCT_L003_peak_8368	60	.	3.54956	8.6513	6.08176	82
chr12	64513445	64513719	8_GGACTCCT_L003_peak_8369	182	.	5.78447	21.1461	18.2005	147
chr12	64520995	64521212	8_GGACTCCT_L003_peak_8370	158	.	5.39007	18.7006	15.8111	113
chr12	64570298	64570487	8_GGACTCCT_L003_peak_8371	54	.	3.41809	8.0351	5.49428	99
chr12	64829761	64829918	8_GGACTCCT_L003_peak_8372	99	.	4.33835	12.6555	9.93393	128
chr12	64897462	64897615	8_GGACTCCT_L003_peak_8373	66	.	3.68102	9.28292	6.68595	81
chr12	64917643	64918095	8_GGACTCCT_L003_peak_8374	1010	.	14.1164	105.234	101.094	166
chr12	64918199	64918351	8_GGACTCCT_L003_peak_8375	58	.	3.26442	8.45044	5.89953	73
chr12	64965403	64965892	8_GGACTCCT_L003_peak_8376	1896	.	18.0099	194.402	189.656	259
chr12	65036176	65036352	8_GGACTCCT_L003_peak_8377	79	.	3.94395	10.5904	7.94118	81
chr12	65073549	65073844	8_GGACTCCT_L003_peak_8378a	577	.	7.87966	61.389	57.7933	139
chr12	65073844	65074225	8_GGACTCCT_L003_peak_8378b	1489	.	13.9617	153.496	148.924	156
chr12	65075471	65075740	8_GGACTCCT_L003_peak_8379	194	.	4.3956	22.4266	19.4562	120
chr12	65172549	65173023	8_GGACTCCT_L003_peak_8380	852	.	12.0638	89.1583	85.2022	165
chr12	65173034	65173250	8_GGACTCCT_L003_peak_8381	84	.	3.62173	11.086	8.42647	104
chr12	65258571	65258745	8_GGACTCCT_L003_peak_8382	38	.	3.0237	6.28475	3.83816	92
chr12	65268716	65268866	8_GGACTCCT_L003_peak_8383	60	.	3.54956	8.6513	6.08176	76
chr12	65382460	65382646	8_GGACTCCT_L003_peak_8384	92	.	4.20688	11.9539	9.25572	91
chr12	65402068	65402309	8_GGACTCCT_L003_peak_8385	232	.	6.57326	26.2934	23.2418	117
chr12	65413163	65413334	8_GGACTCCT_L003_peak_8386	38	.	3.0237	6.28475	3.83816	75
chr12	65413409	65413627	8_GGACTCCT_L003_peak_8387	85	.	4.07542	11.2654	8.59111	121
chr12	65414538	65414698	8_GGACTCCT_L003_peak_8388	85	.	4.07542	11.2654	8.59111	80
chr12	65679283	65679433	8_GGACTCCT_L003_peak_8389	60	.	3.54956	8.6513	6.08176	72
chr12	66012923	66013073	8_GGACTCCT_L003_peak_8390	73	.	3.81249	9.92946	7.30599	71
chr12	66036352	66036634	8_GGACTCCT_L003_peak_8391	135	.	4.99567	16.3484	13.5186	129
chr12	67011405	67011591	8_GGACTCCT_L003_peak_8392	127	.	4.86421	15.5863	12.7771	87
chr12	67059144	67059768	8_GGACTCCT_L003_peak_8393	1950	.	20.6287	199.795	195.035	308
chr12	67088938	67089195	8_GGACTCCT_L003_peak_8394	182	.	5.78447	21.1461	18.2005	129
chr12	67093875	67094134	8_GGACTCCT_L003_peak_8395	73	.	3.81249	9.92946	7.30599	106
chr12	67219087	67219237	8_GGACTCCT_L003_peak_8396	35	.	2.74406	5.99404	3.57468	72
chr12	67220130	67220307	8_GGACTCCT_L003_peak_8397a	51	.	3.08511	7.64985	5.13348	123
chr12	67220307	67220448	8_GGACTCCT_L003_peak_8397b	51	.	3.09004	7.66613	5.14936	54
chr12	67221949	67222138	8_GGACTCCT_L003_peak_8398	60	.	3.25118	8.62134	6.06607	101
chr12	67272388	67272581	8_GGACTCCT_L003_peak_8399	60	.	3.54956	8.6513	6.08176	115
chr12	68148203	68148353	8_GGACTCCT_L003_peak_8400	49	.	3.28663	7.43488	4.92378	81
chr12	68242738	68243049	8_GGACTCCT_L003_peak_8401	54	.	3.41809	8.0351	5.49428	184
chr12	68463125	68463431	8_GGACTCCT_L003_peak_8402	223	.	6.44179	25.4131	22.3787	191
chr12	68643690	68643923	8_GGACTCCT_L003_peak_8403	150	.	5.25861	17.9058	15.0358	136
chr12	68692753	68693053	8_GGACTCCT_L003_peak_8404	295	.	7.49351	32.6859	29.5185	177
chr12	68827869	68828047	8_GGACTCCT_L003_peak_8405	66	.	3.68102	9.28292	6.68595	88
chr12	68849729	68849985	8_GGACTCCT_L003_peak_8406	142	.	5.12714	17.1217	14.2715	109
chr12	68910535	68910843	8_GGACTCCT_L003_peak_8407	135	.	4.99567	16.3484	13.5186	201
chr12	69132121	69132271	8_GGACTCCT_L003_peak_8408	79	.	3.94395	10.5904	7.94118	73
chr12	69158966	69159589	8_GGACTCCT_L003_peak_8409	1338	.	13.3975	138.359	133.898	250
chr12	69159711	69159861	8_GGACTCCT_L003_peak_8410	21	.	2.18785	4.48568	2.1863	69
chr12	69168458	69168631	8_GGACTCCT_L003_peak_8411	182	.	5.78447	21.1461	18.2005	86
chr12	69168688	69168894	8_GGACTCCT_L003_peak_8412	215	.	6.31033	24.5415	21.5243	100
chr12	69168956	69169113	8_GGACTCCT_L003_peak_8413	60	.	3.54956	8.6513	6.08176	75
chr12	69183740	69183921	8_GGACTCCT_L003_peak_8414	91	.	3.8176	11.7905	9.10579	74
chr12	69183937	69184279	8_GGACTCCT_L003_peak_8415	1063	.	14.4912	110.581	106.385	178
chr12	69197036	69197306	8_GGACTCCT_L003_peak_8416a	326	.	7.68754	35.8697	32.6501	144
chr12	69197306	69197633	8_GGACTCCT_L003_peak_8416b	162	.	5.29231	19.1294	16.2333	127
chr12	69197633	69197929	8_GGACTCCT_L003_peak_8416c	46	.	3.11938	7.15513	4.66733	201
chr12	69227809	69228016	8_GGACTCCT_L003_peak_8417	135	.	4.99567	16.3484	13.5186	111
chr12	69228108	69228413	8_GGACTCCT_L003_peak_8418	198	.	6.0474	22.8253	19.8435	143
chr12	69241761	69242082	8_GGACTCCT_L003_peak_8419	79	.	3.94395	10.5904	7.94118	192
chr12	69296517	69296989	8_GGACTCCT_L003_peak_8420	332	.	8.01937	36.5073	33.2762	167
chr12	69361170	69361708	8_GGACTCCT_L003_peak_8421	569	.	9.7561	60.5385	56.9533	258
chr12	69371462	69371633	8_GGACTCCT_L003_peak_8422	55	.	3.29994	8.12947	5.58641	91
chr12	69371638	69372198	8_GGACTCCT_L003_peak_8423a	598	.	10.7978	63.435	59.8113	404
chr12	69372198	69372434	8_GGACTCCT_L003_peak_8423b	82	.	3.86007	10.8715	8.21647	157
chr12	69497191	69497465	8_GGACTCCT_L003_peak_8424	413	.	8.11099	44.7334	41.3746	142
chr12	69501958	69502337	8_GGACTCCT_L003_peak_8425a	353	.	7.12519	38.6153	35.351	233
chr12	69502337	69502627	8_GGACTCCT_L003_peak_8425b	214	.	5.81981	24.5061	21.4945	147
chr12	69582971	69583198	8_GGACTCCT_L003_peak_8426	150	.	5.25861	17.9058	15.0358	124
chr12	69644936	69645129	8_GGACTCCT_L003_peak_8427	43	.	3.15516	6.85122	4.37153	88
chr12	69653986	69654398	8_GGACTCCT_L003_peak_8428	1882	.	20.1375	193.019	188.277	185
chr12	69681655	69681945	8_GGACTCCT_L003_peak_8429	54	.	3.41809	8.0351	5.49428	170
chr12	69681962	69682360	8_GGACTCCT_L003_peak_8430	127	.	4.86421	15.5863	12.7771	262
chr12	69724674	69725296	8_GGACTCCT_L003_peak_8431	286	.	6.97812	31.8478	28.6952	267
chr12	69805224	69805381	8_GGACTCCT_L003_peak_8432	66	.	3.68102	9.28292	6.68595	84
chr12	69814363	69814588	8_GGACTCCT_L003_peak_8433	38	.	3.0237	6.28475	3.83816	120
chr12	69864395	69864593	8_GGACTCCT_L003_peak_8434	54	.	3.41809	8.0351	5.49428	102
chr12	69892703	69892883	8_GGACTCCT_L003_peak_8435	49	.	3.28299	7.42452	4.92378	104
chr12	69892959	69893312	8_GGACTCCT_L003_peak_8436	341	.	8.12582	37.3952	34.1523	187
chr12	69907851	69908204	8_GGACTCCT_L003_peak_8437	113	.	4.60128	14.0968	11.3301	248
chr12	69987013	69987392	8_GGACTCCT_L003_peak_8438	150	.	5.25861	17.9058	15.0358	125
chr12	70111238	70111388	8_GGACTCCT_L003_peak_8439	38	.	3.0237	6.28475	3.83816	70
chr12	70111623	70111887	8_GGACTCCT_L003_peak_8440	28	.	2.76077	5.20615	2.8321	96
chr12	70235351	70235502	8_GGACTCCT_L003_peak_8441	73	.	3.81249	9.92946	7.30599	73
chr12	70283247	70283720	8_GGACTCCT_L003_peak_8442	354	.	8.21039	38.7464	35.4802	315
chr12	70294010	70294204	8_GGACTCCT_L003_peak_8443	66	.	3.68102	9.28292	6.68595	93
chr12	70294410	70294560	8_GGACTCCT_L003_peak_8444	60	.	3.54956	8.6513	6.08176	78
chr12	70346139	70346357	8_GGACTCCT_L003_peak_8445	251	.	5.48061	28.226	25.1387	115
chr12	70347184	70347543	8_GGACTCCT_L003_peak_8446a	704	.	9.62256	74.2358	70.4691	207
chr12	70347543	70347817	8_GGACTCCT_L003_peak_8446b	141	.	4.13736	16.9546	14.1147	153
chr12	70367538	70368090	8_GGACTCCT_L003_peak_8447	241	.	6.70472	27.1822	24.1136	269
chr12	70452913	70453231	8_GGACTCCT_L003_peak_8448	249	.	6.83619	28.0794	24.9941	175
chr12	70494968	70495168	8_GGACTCCT_L003_peak_8449	79	.	3.94395	10.5904	7.94118	90
chr12	70616065	70616221	8_GGACTCCT_L003_peak_8450	19	.	2.49784	4.20514	1.91701	73
chr12	70654607	70654832	8_GGACTCCT_L003_peak_8451	106	.	4.46981	13.3699	10.6256	108
chr12	70719440	70719590	8_GGACTCCT_L003_peak_8452	43	.	3.15516	6.85122	4.37153	73
chr12	70825180	70825421	8_GGACTCCT_L003_peak_8453a	315	.	7.25806	34.7995	31.5972	162
chr12	70825421	70825743	8_GGACTCCT_L003_peak_8453b	203	.	5.73066	23.372	20.3824	79
chr12	70877736	70877993	8_GGACTCCT_L003_peak_8454	99	.	4.33835	12.6555	9.93393	128
chr12	70910332	70910490	8_GGACTCCT_L003_peak_8455	73	.	3.81249	9.92946	7.30599	74
chr12	70915111	70915358	8_GGACTCCT_L003_peak_8456	64	.	3.59205	9.01922	6.44116	94
chr12	70937638	70937975	8_GGACTCCT_L003_peak_8457a	521	.	10.3829	55.6173	52.1004	221
chr12	70937975	70938186	8_GGACTCCT_L003_peak_8457b	54	.	3.38762	7.94706	5.42287	117
chr12	70968583	70968763	8_GGACTCCT_L003_peak_8458	79	.	3.94395	10.5904	7.94118	96
chr12	70969079	70969231	8_GGACTCCT_L003_peak_8459	66	.	3.68102	9.28292	6.68595	76
chr12	70974527	70974792	8_GGACTCCT_L003_peak_8460a	421	.	9.20256	45.5069	42.136	146
chr12	70974792	70974998	8_GGACTCCT_L003_peak_8460b	79	.	3.94395	10.5904	7.94118	119
chr12	70999458	70999631	8_GGACTCCT_L003_peak_8461	66	.	3.68102	9.28292	6.68595	78
chr12	71015502	71016176	8_GGACTCCT_L003_peak_8462	1181	.	12.634	122.517	118.199	253
chr12	71048197	71048495	8_GGACTCCT_L003_peak_8463	99	.	4.33835	12.6555	9.93393	110
chr12	71073249	71073401	8_GGACTCCT_L003_peak_8464	85	.	4.07542	11.2654	8.59111	74
chr12	71116565	71116729	8_GGACTCCT_L003_peak_8465	66	.	3.68102	9.28292	6.68595	80
chr12	71136601	71136756	8_GGACTCCT_L003_peak_8466	113	.	4.60128	14.0968	11.3301	73
chr12	71137034	71137274	8_GGACTCCT_L003_peak_8467	79	.	3.94395	10.5904	7.94118	114
chr12	71309545	71309965	8_GGACTCCT_L003_peak_8468	150	.	5.25861	17.9058	15.0358	249
chr12	71522560	71522715	8_GGACTCCT_L003_peak_8469	38	.	3.0237	6.28475	3.83816	79
chr12	71748027	71748265	8_GGACTCCT_L003_peak_8470	33	.	2.89223	5.73615	3.32464	95
chr12	71830826	71831228	8_GGACTCCT_L003_peak_8471	913	.	12.3731	95.3778	91.3482	196
chr12	71906959	71907261	8_GGACTCCT_L003_peak_8472	165	.	5.52153	19.5057	16.5972	185
chr12	71934064	71934307	8_GGACTCCT_L003_peak_8473a	158	.	5.39007	18.7006	15.8111	150
chr12	71934307	71934537	8_GGACTCCT_L003_peak_8473b	173	.	5.653	20.321	17.3937	94
chr12	71943562	71944059	8_GGACTCCT_L003_peak_8474	276	.	7.23058	30.8198	27.6847	274
chr12	71954189	71954367	8_GGACTCCT_L003_peak_8475a	43	.	3.15516	6.85122	4.37153	87
chr12	71954367	71954546	8_GGACTCCT_L003_peak_8475b	60	.	3.54956	8.6513	6.08176	91
chr12	71968917	71969084	8_GGACTCCT_L003_peak_8476	28	.	2.76077	5.20615	2.8321	88
chr12	71976453	71976604	8_GGACTCCT_L003_peak_8477	35	.	2.90038	5.93998	3.52229	71
chr12	72070364	72070571	8_GGACTCCT_L003_peak_8478	79	.	3.94395	10.5904	7.94118	98
chr12	72085324	72085881	8_GGACTCCT_L003_peak_8479a	1037	.	11.399	107.909	103.741	388
chr12	72085881	72086241	8_GGACTCCT_L003_peak_8479b	193	.	4.56075	22.3383	19.3693	169
chr12	72197961	72198127	8_GGACTCCT_L003_peak_8480	66	.	3.68102	9.28292	6.68595	78
chr12	72236598	72236936	8_GGACTCCT_L003_peak_8481	244	.	6.6838	27.5679	24.4941	199
chr12	72239343	72239566	8_GGACTCCT_L003_peak_8482	89	.	4.09731	11.6175	8.93629	102
chr12	72273669	72274433	8_GGACTCCT_L003_peak_8483	198	.	6.0474	22.8253	19.8435	587
chr12	72279241	72279451	8_GGACTCCT_L003_peak_8484	49	.	3.28663	7.43488	4.92378	102
chr12	72304365	72304515	8_GGACTCCT_L003_peak_8485	43	.	3.15516	6.85122	4.37153	74
chr12	72375047	72375217	8_GGACTCCT_L003_peak_8486	33	.	2.89223	5.73615	3.32464	81
chr12	72535988	72536476	8_GGACTCCT_L003_peak_8487	371	.	8.54523	40.4413	37.1476	239
chr12	72664744	72665002	8_GGACTCCT_L003_peak_8488	106	.	4.46981	13.3699	10.6256	124
chr12	72665046	72665213	8_GGACTCCT_L003_peak_8489	43	.	3.15516	6.85122	4.37153	102
chr12	72741190	72741535	8_GGACTCCT_L003_peak_8490	135	.	4.99567	16.3484	13.5186	169
chr12	72760354	72760533	8_GGACTCCT_L003_peak_8491	133	.	4.46058	16.169	13.3498	91
chr12	72760979	72761381	8_GGACTCCT_L003_peak_8492	580	.	9.87785	61.6471	58.0471	188
chr12	72761660	72761890	8_GGACTCCT_L003_peak_8493	82	.	3.71179	10.9023	8.2467	121
chr12	72976857	72977049	8_GGACTCCT_L003_peak_8494	113	.	4.60128	14.0968	11.3301	87
chr12	73113381	73113548	8_GGACTCCT_L003_peak_8495	92	.	4.20688	11.9539	9.25572	90
chr12	73242038	73242299	8_GGACTCCT_L003_peak_8496	43	.	3.15516	6.85122	4.37153	107
chr12	73286673	73286903	8_GGACTCCT_L003_peak_8497a	135	.	4.99567	16.3484	13.5186	121
chr12	73286903	73287117	8_GGACTCCT_L003_peak_8497b	120	.	4.73274	14.8357	12.0475	110
chr12	73353505	73353657	8_GGACTCCT_L003_peak_8498	49	.	3.28663	7.43488	4.92378	70
chr12	73462169	73462346	8_GGACTCCT_L003_peak_8499	60	.	3.54956	8.6513	6.08176	92
chr12	73501169	73501442	8_GGACTCCT_L003_peak_8500	60	.	3.54956	8.6513	6.08176	105
chr12	73517456	73517606	8_GGACTCCT_L003_peak_8501	33	.	2.89223	5.73615	3.32464	67
chr12	73554236	73554436	8_GGACTCCT_L003_peak_8502	73	.	3.81249	9.92946	7.30599	88
chr12	73584453	73584815	8_GGACTCCT_L003_peak_8503	57	.	3.34728	8.27624	5.72975	217
chr12	73693451	73693601	8_GGACTCCT_L003_peak_8504	66	.	3.68102	9.28292	6.68595	115
chr12	73708981	73709207	8_GGACTCCT_L003_peak_8505	92	.	4.20688	11.9539	9.25572	121
chr12	73768778	73769077	8_GGACTCCT_L003_peak_8506	60	.	3.54956	8.6513	6.08176	143
chr12	73781400	73781655	8_GGACTCCT_L003_peak_8507	79	.	3.94395	10.5904	7.94118	127
chr12	73786982	73787236	8_GGACTCCT_L003_peak_8508	323	.	7.88791	35.5411	32.3259	144
chr12	73872505	73872665	8_GGACTCCT_L003_peak_8509	49	.	3.28663	7.43488	4.92378	78
chr12	73907650	73908140	8_GGACTCCT_L003_peak_8510	716	.	11.3698	75.4306	71.6485	215
chr12	73964382	73964632	8_GGACTCCT_L003_peak_8511	342	.	8.15084	37.4805	34.2339	121
chr12	73982597	73982847	8_GGACTCCT_L003_peak_8512	190	.	5.91593	21.981	19.0171	124
chr12	74234524	74234689	8_GGACTCCT_L003_peak_8513	14	.	2.36637	3.73588	1.49966	71
chr12	74238110	74238267	8_GGACTCCT_L003_peak_8514	60	.	3.54956	8.6513	6.08176	74
chr12	74284019	74284314	8_GGACTCCT_L003_peak_8515	241	.	6.70472	27.1822	24.1136	159
chr12	74317102	74317290	8_GGACTCCT_L003_peak_8516	60	.	3.54956	8.6513	6.08176	79
chr12	74803862	74804039	8_GGACTCCT_L003_peak_8517	150	.	5.25861	17.9058	15.0358	86
chr12	74804105	74804545	8_GGACTCCT_L003_peak_8518	579	.	11.1745	61.5863	57.987	321
chr12	74825144	74825338	8_GGACTCCT_L003_peak_8519	73	.	3.81249	9.92946	7.30599	100
chr12	74976143	74976600	8_GGACTCCT_L003_peak_8520	120	.	4.73274	14.8357	12.0475	114
chr12	75176707	75176988	8_GGACTCCT_L003_peak_8521	125	.	4.58824	15.3498	12.5527	151
chr12	75177040	75177195	8_GGACTCCT_L003_peak_8522	44	.	3.04807	6.93937	4.45742	86
chr12	75177200	75177428	8_GGACTCCT_L003_peak_8523	55	.	3.28253	8.07524	5.53332	142
chr12	75307982	75308169	8_GGACTCCT_L003_peak_8524a	43	.	3.07125	6.81179	4.34976	91
chr12	75308169	75308366	8_GGACTCCT_L003_peak_8524b	104	.	4.29975	13.1403	10.4097	97
chr12	75308510	75308859	8_GGACTCCT_L003_peak_8525	59	.	3.42089	8.50245	5.95026	201
chr12	75424358	75424535	8_GGACTCCT_L003_peak_8526a	28	.	2.76077	5.20615	2.8321	74
chr12	75424535	75424756	8_GGACTCCT_L003_peak_8526b	60	.	3.54956	8.6513	6.08176	104
chr12	75464403	75464569	8_GGACTCCT_L003_peak_8527	23	.	2.6293	4.69553	2.36203	87
chr12	75478223	75478373	8_GGACTCCT_L003_peak_8528	19	.	2.49784	4.20514	1.91701	67
chr12	75596092	75596582	8_GGACTCCT_L003_peak_8529	438	.	8.88626	47.2131	43.818	216
chr12	75649445	75649637	8_GGACTCCT_L003_peak_8530	54	.	3.41809	8.0351	5.49428	74
chr12	75669298	75669866	8_GGACTCCT_L003_peak_8531	1029	.	12.6325	107.079	102.92	354
chr12	75735528	75735877	8_GGACTCCT_L003_peak_8532	241	.	6.58228	27.2227	24.1535	201
chr12	76191083	76191258	8_GGACTCCT_L003_peak_8533	60	.	3.54956	8.6513	6.08176	94
chr12	76196751	76196901	8_GGACTCCT_L003_peak_8534	49	.	3.28663	7.43488	4.92378	81
chr12	76255023	76255491	8_GGACTCCT_L003_peak_8535	591	.	10.9521	62.7286	59.1139	185
chr12	76287965	76288148	8_GGACTCCT_L003_peak_8536	92	.	4.20688	11.9539	9.25572	86
chr12	76324745	76324944	8_GGACTCCT_L003_peak_8537	135	.	4.99567	16.3484	13.5186	96
chr12	76367688	76367856	8_GGACTCCT_L003_peak_8538	70	.	3.18006	9.62719	7.02268	83
chr12	76369339	76369783	8_GGACTCCT_L003_peak_8539	437	.	7.58929	47.0939	43.7003	153
chr12	76370315	76370623	8_GGACTCCT_L003_peak_8540	116	.	3.93912	14.4088	11.6367	175
chr12	76403676	76403840	8_GGACTCCT_L003_peak_8541	132	.	4.28776	16.1144	13.2963	83
chr12	76403903	76404486	8_GGACTCCT_L003_peak_8542	900	.	12.241	94.0771	90.0624	268
chr12	76837285	76837555	8_GGACTCCT_L003_peak_8543	224	.	6.34115	25.5152	22.4794	118
chr12	76837574	76837832	8_GGACTCCT_L003_peak_8544	334	.	7.76819	36.6662	33.4331	134
chr12	76895845	76896139	8_GGACTCCT_L003_peak_8545	73	.	3.81249	9.92946	7.30599	155
chr12	76955054	76955399	8_GGACTCCT_L003_peak_8546	249	.	6.83619	28.0794	24.9941	187
chr12	76962099	76962669	8_GGACTCCT_L003_peak_8547	737	.	11.5676	77.5765	73.7673	314
chr12	77000153	77000324	8_GGACTCCT_L003_peak_8548	106	.	4.46981	13.3699	10.6256	90
chr12	77001089	77001241	8_GGACTCCT_L003_peak_8549	79	.	3.94395	10.5904	7.94118	86
chr12	77020111	77020444	8_GGACTCCT_L003_peak_8550	241	.	6.70472	27.1822	24.1136	184
chr12	77197967	77198186	8_GGACTCCT_L003_peak_8551	66	.	3.68102	9.28292	6.68595	100
chr12	77237934	77238182	8_GGACTCCT_L003_peak_8552	138	.	4.42696	16.6662	13.8311	126
chr12	77238400	77239138	8_GGACTCCT_L003_peak_8553	519	.	8.85391	55.5143	51.9987	309
chr12	77239170	77239330	8_GGACTCCT_L003_peak_8554	41	.	2.82116	6.58612	4.13093	78
chr12	77716145	77716453	8_GGACTCCT_L003_peak_8555	215	.	6.31033	24.5415	21.5243	168
chr12	77749601	77749796	8_GGACTCCT_L003_peak_8556	33	.	2.89223	5.73615	3.32464	83
chr12	77928742	77928910	8_GGACTCCT_L003_peak_8557	43	.	3.15516	6.85122	4.37153	87
chr12	77991731	77991943	8_GGACTCCT_L003_peak_8558	85	.	4.07542	11.2654	8.59111	102
chr12	78089717	78089929	8_GGACTCCT_L003_peak_8559	135	.	4.99567	16.3484	13.5186	107
chr12	78099913	78100131	8_GGACTCCT_L003_peak_8560	92	.	4.20688	11.9539	9.25572	121
chr12	78226009	78226471	8_GGACTCCT_L003_peak_8561a	415	.	8.15013	44.8921	41.5312	272
chr12	78226471	78226834	8_GGACTCCT_L003_peak_8561b	359	.	7.5067	39.2129	35.9406	190
chr12	78227115	78227286	8_GGACTCCT_L003_peak_8562	63	.	3.35135	8.95991	6.38329	85
chr12	78350798	78351234	8_GGACTCCT_L003_peak_8563	5888	.	31.9092	594.051	588.846	180
chr12	78748574	78749053	8_GGACTCCT_L003_peak_8564	984	.	13.5052	102.6	98.4892	247
chr12	78777906	78778212	8_GGACTCCT_L003_peak_8565	92	.	4.20688	11.9539	9.25572	139
chr12	78861468	78861868	8_GGACTCCT_L003_peak_8566	1100	.	14.3073	114.292	110.057	236
chr12	78861916	78862160	8_GGACTCCT_L003_peak_8567	396	.	7.68065	42.9502	39.619	126
chr12	78919444	78919627	8_GGACTCCT_L003_peak_8568	120	.	4.73274	14.8357	12.0475	80
chr12	78971718	78971984	8_GGACTCCT_L003_peak_8569	134	.	4.97057	16.2689	13.448	109
chr12	78984087	78984325	8_GGACTCCT_L003_peak_8570	99	.	4.33835	12.6555	9.93393	112
chr12	79006756	79006919	8_GGACTCCT_L003_peak_8571	27	.	2.71493	5.08288	2.73521	74
chr12	79007036	79007391	8_GGACTCCT_L003_peak_8572	127	.	4.86421	15.5863	12.7771	245
chr12	79018176	79018339	8_GGACTCCT_L003_peak_8573	49	.	3.28663	7.43488	4.92378	97
chr12	79022946	79023131	8_GGACTCCT_L003_peak_8574	135	.	4.99567	16.3484	13.5186	95
chr12	79029126	79029276	8_GGACTCCT_L003_peak_8575	73	.	3.81249	9.92946	7.30599	71
chr12	79089619	79089798	8_GGACTCCT_L003_peak_8576	106	.	4.46981	13.3699	10.6256	86
chr12	79172015	79172172	8_GGACTCCT_L003_peak_8577	120	.	4.72751	14.8193	12.0396	75
chr12	79172382	79172604	8_GGACTCCT_L003_peak_8578a	267	.	7.09912	29.8983	26.7798	98
chr12	79172604	79172915	8_GGACTCCT_L003_peak_8578b	411	.	9.07109	44.4811	41.1255	124
chr12	79190901	79191111	8_GGACTCCT_L003_peak_8579	223	.	6.44179	25.4131	22.3787	101
chr12	79191800	79191971	8_GGACTCCT_L003_peak_8580	92	.	4.20688	11.9539	9.25572	83
chr12	79296172	79296530	8_GGACTCCT_L003_peak_8581	173	.	5.64675	20.3008	17.3798	167
chr12	79297164	79297385	8_GGACTCCT_L003_peak_8582	173	.	5.653	20.321	17.3937	124
chr12	79488903	79489241	8_GGACTCCT_L003_peak_8583	150	.	5.25861	17.9058	15.0358	118
chr12	79504215	79504381	8_GGACTCCT_L003_peak_8584	54	.	3.41809	8.0351	5.49428	75
chr12	79507142	79507312	8_GGACTCCT_L003_peak_8585	60	.	3.54956	8.6513	6.08176	81
chr12	79612803	79612953	8_GGACTCCT_L003_peak_8586	73	.	3.81249	9.92946	7.30599	76
chr12	79680377	79680855	8_GGACTCCT_L003_peak_8587	79	.	3.94395	10.5904	7.94118	190
chr12	79911428	79911725	8_GGACTCCT_L003_peak_8588	85	.	4.07542	11.2654	8.59111	136
chr12	79949191	79949346	8_GGACTCCT_L003_peak_8589	66	.	3.68102	9.28292	6.68595	76
chr12	79969878	79970191	8_GGACTCCT_L003_peak_8590a	138	.	4.69274	16.6966	13.861	139
chr12	79970191	79970499	8_GGACTCCT_L003_peak_8590b	113	.	4.31818	14.1102	11.3432	174
chr12	80062390	80062643	8_GGACTCCT_L003_peak_8591a	145	.	4.88088	17.3602	14.5063	110
chr12	80062643	80063023	8_GGACTCCT_L003_peak_8591b	175	.	5.36443	20.5028	17.5728	143
chr12	80112826	80113235	8_GGACTCCT_L003_peak_8592	175	.	5.15575	20.4817	17.552	182
chr12	80113260	80113466	8_GGACTCCT_L003_peak_8593	170	.	5.02618	19.9899	17.0738	106
chr12	80132576	80133009	8_GGACTCCT_L003_peak_8594	289	.	7.17822	32.0887	28.9327	249
chr12	80198646	80198817	8_GGACTCCT_L003_peak_8595	60	.	3.54956	8.6513	6.08176	84
chr12	80230073	80230349	8_GGACTCCT_L003_peak_8596	155	.	5.32122	18.4788	15.5997	139
chr12	80259848	80260018	8_GGACTCCT_L003_peak_8597	25	.	2.50522	4.93685	2.59458	80
chr12	80260290	80260777	8_GGACTCCT_L003_peak_8598	180	.	5.1797	20.9369	18.0003	244
chr12	80290997	80291319	8_GGACTCCT_L003_peak_8599	99	.	4.33835	12.6555	9.93393	144
chr12	80344801	80344968	8_GGACTCCT_L003_peak_8600a	66	.	3.68102	9.28292	6.68595	93
chr12	80344968	80345185	8_GGACTCCT_L003_peak_8600b	79	.	3.94395	10.5904	7.94118	75
chr12	80379810	80380124	8_GGACTCCT_L003_peak_8601	38	.	3.0237	6.28475	3.83816	123
chr12	80435146	80435328	8_GGACTCCT_L003_peak_8602	76	.	3.84862	10.3026	7.67114	86
chr12	80435508	80435676	8_GGACTCCT_L003_peak_8603	70	.	3.72751	9.67528	7.06968	86
chr12	80436543	80436717	8_GGACTCCT_L003_peak_8604	42	.	3.10278	6.70339	4.24467	82
chr12	80436860	80437019	8_GGACTCCT_L003_peak_8605	79	.	3.93185	10.5541	7.91707	77
chr12	80463045	80463210	8_GGACTCCT_L003_peak_8606	106	.	4.46981	13.3699	10.6256	80
chr12	80463345	80463631	8_GGACTCCT_L003_peak_8607	66	.	3.68102	9.28292	6.68595	132
chr12	80518881	80519053	8_GGACTCCT_L003_peak_8608	62	.	3.45444	8.83745	6.2637	80
chr12	80643742	80644001	8_GGACTCCT_L003_peak_8609	142	.	5.02513	17.1496	14.2989	148
chr12	80644089	80644335	8_GGACTCCT_L003_peak_8610	254	.	6.6956	28.52	25.4286	115
chr12	80673308	80673458	8_GGACTCCT_L003_peak_8611	73	.	3.81249	9.92946	7.30599	76
chr12	80687922	80688195	8_GGACTCCT_L003_peak_8612	190	.	5.91593	21.981	19.0171	137
chr12	80730616	80730783	8_GGACTCCT_L003_peak_8613	54	.	3.41809	8.0351	5.49428	92
chr12	80746063	80746414	8_GGACTCCT_L003_peak_8614	276	.	7.23058	30.8198	27.6847	207
chr12	80790272	80790900	8_GGACTCCT_L003_peak_8615	601	.	9.66946	63.7502	60.1225	187
chr12	80791703	80791853	8_GGACTCCT_L003_peak_8616	73	.	3.37349	9.93713	7.31351	69
chr12	80844110	80844455	8_GGACTCCT_L003_peak_8617	54	.	3.41809	8.0351	5.49428	260
chr12	80895199	80895492	8_GGACTCCT_L003_peak_8618	223	.	6.44179	25.4131	22.3787	181
chr12	80945298	80945631	8_GGACTCCT_L003_peak_8619	316	.	7.15084	34.876	31.6729	163
chr12	80946001	80946364	8_GGACTCCT_L003_peak_8620	562	.	10.1734	59.7895	56.2148	208
chr12	81106099	81106257	8_GGACTCCT_L003_peak_8621	49	.	3.28663	7.43488	4.92378	132
chr12	81141007	81141188	8_GGACTCCT_L003_peak_8622	66	.	3.68102	9.28292	6.68595	87
chr12	81199675	81199903	8_GGACTCCT_L003_peak_8623	182	.	5.78447	21.1461	18.2005	110
chr12	81224968	81225333	8_GGACTCCT_L003_peak_8624	145	.	4.80447	17.4319	14.5769	136
chr12	81228182	81228394	8_GGACTCCT_L003_peak_8625	116	.	4.48757	14.3725	11.6011	95
chr12	81245068	81245235	8_GGACTCCT_L003_peak_8626	19	.	2.49784	4.20514	1.91701	84
chr12	81332000	81332184	8_GGACTCCT_L003_peak_8627	64	.	3.59205	9.01922	6.44116	97
chr12	81332979	81333157	8_GGACTCCT_L003_peak_8628	43	.	3.15516	6.85122	4.37153	74
chr12	81333208	81333362	8_GGACTCCT_L003_peak_8629	60	.	3.54956	8.6513	6.08176	119
chr12	81484800	81484954	8_GGACTCCT_L003_peak_8630	54	.	3.41809	8.0351	5.49428	74
chr12	81594927	81595308	8_GGACTCCT_L003_peak_8631	232	.	6.57326	26.2934	23.2418	138
chr12	81642520	81642682	8_GGACTCCT_L003_peak_8632	43	.	3.15516	6.85122	4.37153	85
chr12	81653382	81653694	8_GGACTCCT_L003_peak_8633	190	.	5.91593	21.981	19.0171	161
chr12	81735856	81736006	8_GGACTCCT_L003_peak_8634	33	.	2.89223	5.73615	3.32464	74
chr12	81781160	81781468	8_GGACTCCT_L003_peak_8635	199	.	5.94937	22.9162	19.9331	141
chr12	81859831	81860102	8_GGACTCCT_L003_peak_8636	106	.	4.46981	13.3699	10.6256	94
chr12	81971874	81972076	8_GGACTCCT_L003_peak_8637a	150	.	5.25861	17.9058	15.0358	93
chr12	81972076	81972265	8_GGACTCCT_L003_peak_8637b	66	.	3.68102	9.28292	6.68595	110
chr12	82002741	82003034	8_GGACTCCT_L003_peak_8638	419	.	8.37989	45.2718	41.9059	153
chr12	82025829	82026175	8_GGACTCCT_L003_peak_8639a	188	.	4.66051	21.8487	18.8925	241
chr12	82026175	82026566	8_GGACTCCT_L003_peak_8639b	156	.	4.27937	18.4874	15.6081	106
chr12	82033600	82033862	8_GGACTCCT_L003_peak_8640	275	.	6.1244	30.7118	27.5818	118
chr12	82056650	82056985	8_GGACTCCT_L003_peak_8641a	297	.	6.15247	32.9638	29.7927	179
chr12	82056985	82057388	8_GGACTCCT_L003_peak_8641b	236	.	5.49055	26.7293	23.6717	156
chr12	82072818	82073065	8_GGACTCCT_L003_peak_8642	106	.	4.46981	13.3699	10.6256	90
chr12	82132716	82133071	8_GGACTCCT_L003_peak_8643	135	.	4.99567	16.3484	13.5186	137
chr12	82169194	82169598	8_GGACTCCT_L003_peak_8644	368	.	8	40.0976	36.811	172
chr12	82286116	82286437	8_GGACTCCT_L003_peak_8645	120	.	4.73274	14.8357	12.0475	162
chr12	82312107	82312333	8_GGACTCCT_L003_peak_8646	54	.	3.41809	8.0351	5.49428	85
chr12	82312351	82312494	8_GGACTCCT_L003_peak_8647a	38	.	3.0237	6.28475	3.83816	80
chr12	82312494	82312635	8_GGACTCCT_L003_peak_8647b	43	.	3.15516	6.85122	4.37153	63
chr12	82335208	82335438	8_GGACTCCT_L003_peak_8648	113	.	4.49719	14.0875	11.3297	121
chr12	82339313	82339648	8_GGACTCCT_L003_peak_8649a	169	.	5.52699	19.9104	16.9957	247
chr12	82339648	82339829	8_GGACTCCT_L003_peak_8649b	77	.	3.87847	10.3931	7.75973	89
chr12	82369530	82369790	8_GGACTCCT_L003_peak_8650a	232	.	6.4557	26.3443	23.2921	127
chr12	82369790	82370066	8_GGACTCCT_L003_peak_8650b	115	.	4.58307	14.3629	11.5917	134
chr12	82374166	82374495	8_GGACTCCT_L003_peak_8651	113	.	4.60128	14.0968	11.3301	136
chr12	82397914	82398071	8_GGACTCCT_L003_peak_8652	49	.	3.28663	7.43488	4.92378	78
chr12	82412454	82412786	8_GGACTCCT_L003_peak_8653	151	.	4.78723	18.0462	15.1741	117
chr12	82415677	82416189	8_GGACTCCT_L003_peak_8654	261	.	6.52174	29.2489	26.1433	286
chr12	82470082	82470335	8_GGACTCCT_L003_peak_8655	142	.	5.12714	17.1217	14.2715	113
chr12	82470675	82470889	8_GGACTCCT_L003_peak_8656	120	.	4.73274	14.8357	12.0475	103
chr12	82487180	82487481	8_GGACTCCT_L003_peak_8657	135	.	4.99567	16.3484	13.5186	136
chr12	82497927	82498094	8_GGACTCCT_L003_peak_8658	73	.	3.81249	9.92946	7.30599	82
chr12	82616861	82617013	8_GGACTCCT_L003_peak_8659	43	.	3.15516	6.85122	4.37153	76
chr12	82932986	82933137	8_GGACTCCT_L003_peak_8660	33	.	2.89223	5.73615	3.32464	74
chr12	83044298	83044657	8_GGACTCCT_L003_peak_8661	61	.	3.42385	8.74153	6.16993	164
chr12	83046792	83046984	8_GGACTCCT_L003_peak_8662	58	.	3.37146	8.35082	5.80238	120
chr12	83113152	83113319	8_GGACTCCT_L003_peak_8663a	85	.	3.95306	11.1668	8.50556	88
chr12	83113319	83113482	8_GGACTCCT_L003_peak_8663b	78	.	3.82244	10.4868	7.85131	79
chr12	83133936	83134175	8_GGACTCCT_L003_peak_8664	127	.	4.86421	15.5863	12.7771	144
chr12	83151611	83151761	8_GGACTCCT_L003_peak_8665	43	.	3.15516	6.85122	4.37153	66
chr12	83213944	83214217	8_GGACTCCT_L003_peak_8666	65	.	3.61991	9.10215	6.52225	88
chr12	83268533	83268748	8_GGACTCCT_L003_peak_8667a	198	.	6.0474	22.8253	19.8435	130
chr12	83268748	83268954	8_GGACTCCT_L003_peak_8667b	127	.	4.86421	15.5863	12.7771	85
chr12	83337487	83337713	8_GGACTCCT_L003_peak_8668	43	.	3.15516	6.85122	4.37153	88
chr12	83342995	83343156	8_GGACTCCT_L003_peak_8669	40	.	3.02077	6.46972	4.01789	73
chr12	83412318	83412470	8_GGACTCCT_L003_peak_8670	54	.	3.41809	8.0351	5.49428	91
chr12	83487221	83487398	8_GGACTCCT_L003_peak_8671	29	.	2.62009	5.28799	2.91117	98
chr12	83487598	83488015	8_GGACTCCT_L003_peak_8672	187	.	5.38462	21.7097	18.7556	276
chr12	83520237	83520604	8_GGACTCCT_L003_peak_8673	530	.	9.82659	56.6205	53.0892	207
chr12	83520651	83520804	8_GGACTCCT_L003_peak_8674	70	.	3.57143	9.68628	7.08045	73
chr12	83596988	83597455	8_GGACTCCT_L003_peak_8675	714	.	11.645	75.2257	71.4467	202
chr12	83631932	83632381	8_GGACTCCT_L003_peak_8676	929	.	13.0502	97.0077	92.9594	243
chr12	83688025	83688260	8_GGACTCCT_L003_peak_8677	173	.	5.653	20.321	17.3937	112
chr12	83921818	83922284	8_GGACTCCT_L003_peak_8678	907	.	12.8631	94.7714	90.7486	196
chr12	83950528	83950805	8_GGACTCCT_L003_peak_8679	165	.	5.52153	19.5057	16.5972	118
chr12	83950824	83951097	8_GGACTCCT_L003_peak_8680	43	.	3.15516	6.85122	4.37153	104
chr12	83987718	83987948	8_GGACTCCT_L003_peak_8681	223	.	6.44179	25.4131	22.3787	106
chr12	83988054	83988349	8_GGACTCCT_L003_peak_8682	79	.	3.94395	10.5904	7.94118	95
chr12	83988357	83988531	8_GGACTCCT_L003_peak_8683	49	.	3.28663	7.43488	4.92378	84
chr12	83999423	83999629	8_GGACTCCT_L003_peak_8684	43	.	3.15516	6.85122	4.37153	80
chr12	84009150	84009599	8_GGACTCCT_L003_peak_8685	269	.	6.86695	30.043	26.9225	284
chr12	84011316	84011531	8_GGACTCCT_L003_peak_8686	67	.	3.61596	9.33699	6.73883	87
chr12	84011567	84011758	8_GGACTCCT_L003_peak_8687	91	.	4.07659	11.8378	9.15219	93
chr12	84101031	84101228	8_GGACTCCT_L003_peak_8688	19	.	2.49784	4.20514	1.91701	84
chr12	84114209	84114467	8_GGACTCCT_L003_peak_8689	276	.	7.23058	30.8198	27.6847	128
chr12	84181206	84181356	8_GGACTCCT_L003_peak_8690	33	.	2.89223	5.73615	3.32464	99
chr12	84186927	84187253	8_GGACTCCT_L003_peak_8691	182	.	5.78447	21.1461	18.2005	142
chr12	84193708	84194158	8_GGACTCCT_L003_peak_8692	521	.	9.15713	55.6831	52.1654	316
chr12	84214725	84214883	8_GGACTCCT_L003_peak_8693	73	.	3.66647	9.99279	7.368	78
chr12	84217550	84217734	8_GGACTCCT_L003_peak_8694a	66	.	3.57583	9.21397	6.63128	94
chr12	84217734	84217926	8_GGACTCCT_L003_peak_8694b	91	.	4.08416	11.8618	9.17574	90
chr12	84285186	84285404	8_GGACTCCT_L003_peak_8695	79	.	3.94395	10.5904	7.94118	108
chr12	84316708	84316908	8_GGACTCCT_L003_peak_8696	73	.	3.81249	9.92946	7.30599	90
chr12	84316992	84317209	8_GGACTCCT_L003_peak_8697	113	.	4.60128	14.0968	11.3301	112
chr12	84361552	84361704	8_GGACTCCT_L003_peak_8698	69	.	3.39157	9.54915	6.9464	76
chr12	84361738	84362166	8_GGACTCCT_L003_peak_8699	567	.	9.70976	60.3451	56.7636	213
chr12	84384679	84384958	8_GGACTCCT_L003_peak_8700a	127	.	4.86421	15.5863	12.7771	138
chr12	84384958	84385199	8_GGACTCCT_L003_peak_8700b	73	.	3.81249	9.92946	7.30599	142
chr12	84408837	84409143	8_GGACTCCT_L003_peak_8701	198	.	6.0474	22.8253	19.8435	162
chr12	84450917	84451519	8_GGACTCCT_L003_peak_8702	1021	.	11.4698	106.331	102.18	273
chr12	84589837	84589992	8_GGACTCCT_L003_peak_8703	77	.	3.70585	10.373	7.73998	81
chr12	84617295	84617637	8_GGACTCCT_L003_peak_8704	372	.	7.99074	40.5853	37.2898	187
chr12	84657624	84657783	8_GGACTCCT_L003_peak_8705	21	.	2.5413	4.46275	2.16412	75
chr12	84698551	84698861	8_GGACTCCT_L003_peak_8706	38	.	3.0237	6.28475	3.83816	171
chr12	84772860	84773379	8_GGACTCCT_L003_peak_8707	1115	.	13.3749	115.777	111.527	205
chr12	84784576	84784777	8_GGACTCCT_L003_peak_8708	102	.	4.25273	12.9877	10.26	100
chr12	84907435	84907801	8_GGACTCCT_L003_peak_8709	114	.	4.34038	14.1867	11.4184	233
chr12	84912543	84913084	8_GGACTCCT_L003_peak_8710	288	.	6.88863	31.9868	28.8322	264
chr12	84996068	84996452	8_GGACTCCT_L003_peak_8711	276	.	7.23058	30.8198	27.6847	184
chr12	85110656	85110949	8_GGACTCCT_L003_peak_8712	351	.	8.2823	38.4607	35.1983	158
chr12	85127089	85127249	8_GGACTCCT_L003_peak_8713	54	.	3.41809	8.0351	5.49428	80
chr12	85136298	85136448	8_GGACTCCT_L003_peak_8714	29	.	2.75344	5.35383	2.97487	74
chr12	85169612	85169791	8_GGACTCCT_L003_peak_8715	73	.	3.51625	9.98294	7.35831	73
chr12	85169881	85170183	8_GGACTCCT_L003_peak_8716	114	.	4.18848	14.2454	11.4761	127
chr12	85170319	85170573	8_GGACTCCT_L003_peak_8717	85	.	3.65482	11.2065	8.54436	123
chr12	85194578	85194931	8_GGACTCCT_L003_peak_8718	275	.	6.53951	30.6589	27.5298	168
chr12	85201571	85201821	8_GGACTCCT_L003_peak_8719	103	.	4.20561	13.1285	10.3982	97
chr12	85219154	85219579	8_GGACTCCT_L003_peak_8720	624	.	10.5148	66.1205	62.4601	225
chr12	85280333	85280596	8_GGACTCCT_L003_peak_8721	399	.	8.87729	43.2466	39.9115	138
chr12	85297346	85297458	8_GGACTCCT_L003_peak_8722a	23	.	2.6293	4.69553	2.36203	85
chr12	85297458	85297498	8_GGACTCCT_L003_peak_8722b	33	.	2.89223	5.73615	3.32464	27
chr12	85350969	85351211	8_GGACTCCT_L003_peak_8723	135	.	4.99567	16.3484	13.5186	129
chr12	85366231	85366581	8_GGACTCCT_L003_peak_8724	267	.	7.09912	29.8983	26.7798	210
chr12	85374196	85374392	8_GGACTCCT_L003_peak_8725	85	.	4.07542	11.2654	8.59111	90
chr12	85374939	85375177	8_GGACTCCT_L003_peak_8726	79	.	3.94395	10.5904	7.94118	105
chr12	85436152	85436451	8_GGACTCCT_L003_peak_8727	172	.	5.37956	20.1782	17.2592	148
chr12	85454989	85455317	8_GGACTCCT_L003_peak_8728a	593	.	8.54839	62.9295	59.3122	202
chr12	85455317	85455658	8_GGACTCCT_L003_peak_8728b	909	.	11.0752	94.9615	90.9367	126
chr12	85467913	85468140	8_GGACTCCT_L003_peak_8729	59	.	3.42717	8.52164	5.96894	101
chr12	85472079	85472380	8_GGACTCCT_L003_peak_8730	136	.	3.96887	16.4658	13.634	152
chr12	85473450	85473677	8_GGACTCCT_L003_peak_8731	153	.	4.29752	18.269	15.3933	114
chr12	85473746	85474081	8_GGACTCCT_L003_peak_8732	306	.	5.98852	33.8745	30.6879	133
chr12	85485859	85486110	8_GGACTCCT_L003_peak_8733a	511	.	8.42877	54.693	51.1893	191
chr12	85486110	85486344	8_GGACTCCT_L003_peak_8733b	400	.	7.3193	43.3546	40.0179	60
chr12	85487766	85488035	8_GGACTCCT_L003_peak_8734	215	.	5.256	24.5606	21.5432	128
chr12	85522650	85522842	8_GGACTCCT_L003_peak_8735	41	.	3.08483	6.65249	4.19534	85
chr12	85524516	85524834	8_GGACTCCT_L003_peak_8736	65	.	3.6129	9.08133	6.50187	157
chr12	85532546	85532966	8_GGACTCCT_L003_peak_8737	232	.	6.57326	26.2934	23.2418	305
chr12	85541228	85541541	8_GGACTCCT_L003_peak_8738	79	.	3.93185	10.5541	7.91707	95
chr12	85544800	85544986	8_GGACTCCT_L003_peak_8739	76	.	3.75303	10.2683	7.6376	90
chr12	85572179	85572495	8_GGACTCCT_L003_peak_8740	294	.	6.94365	32.6616	29.4978	148
chr12	85598887	85599192	8_GGACTCCT_L003_peak_8741a	63	.	3.20388	8.88058	6.30587	198
chr12	85599192	85599422	8_GGACTCCT_L003_peak_8741b	239	.	5.74489	27.0376	23.9754	107
chr12	85599422	85599648	8_GGACTCCT_L003_peak_8741c	47	.	2.90416	7.22604	4.7363	123
chr12	85599648	85599847	8_GGACTCCT_L003_peak_8741d	37	.	2.71055	6.21386	3.78747	103
chr12	85619827	85619986	8_GGACTCCT_L003_peak_8742	49	.	3.14319	7.43139	4.92378	101
chr12	85620099	85620369	8_GGACTCCT_L003_peak_8743	79	.	3.75807	10.543	7.90633	92
chr12	85698225	85698522	8_GGACTCCT_L003_peak_8744	120	.	4.73274	14.8357	12.0475	155
chr12	85745800	85746023	8_GGACTCCT_L003_peak_8745	152	.	5.094	18.0928	15.22	111
chr12	85800157	85800528	8_GGACTCCT_L003_peak_8746	165	.	5.52153	19.5057	16.5972	115
chr12	85824473	85824778	8_GGACTCCT_L003_peak_8747a	589	.	9.67254	62.5722	58.9605	176
chr12	85824778	85825129	8_GGACTCCT_L003_peak_8747b	608	.	9.82949	64.4551	60.8174	130
chr12	85848266	85848416	8_GGACTCCT_L003_peak_8748	79	.	3.94395	10.5904	7.94118	81
chr12	85862705	85862910	8_GGACTCCT_L003_peak_8749	173	.	5.653	20.321	17.3937	104
chr12	85869516	85869835	8_GGACTCCT_L003_peak_8750	99	.	4.33835	12.6555	9.93393	188
chr12	85879711	85879914	8_GGACTCCT_L003_peak_8751	49	.	3.28663	7.43488	4.92378	93
chr12	85974145	85974323	8_GGACTCCT_L003_peak_8752	85	.	4.07542	11.2654	8.59111	94
chr12	86000731	86001025	8_GGACTCCT_L003_peak_8753	276	.	7.23058	30.8198	27.6847	138
chr12	86079442	86079703	8_GGACTCCT_L003_peak_8754	203	.	5.40541	23.3072	20.3184	130
chr12	86241637	86242147	8_GGACTCCT_L003_peak_8755	365	.	8.22943	39.8784	36.5946	157
chr12	86359435	86359696	8_GGACTCCT_L003_peak_8756	54	.	3.41809	8.0351	5.49428	123
chr12	86421502	86421846	8_GGACTCCT_L003_peak_8757	130	.	4.82846	15.8141	13.001	116
chr12	86614281	86614458	8_GGACTCCT_L003_peak_8758	85	.	4.07542	11.2654	8.59111	90
chr12	86644944	86645314	8_GGACTCCT_L003_peak_8759	258	.	6.96765	28.9848	25.8828	161
chr12	86652577	86653011	8_GGACTCCT_L003_peak_8760	361	.	8.41377	39.4476	36.1697	240
chr12	86678608	86678786	8_GGACTCCT_L003_peak_8761	71	.	3.67197	9.75892	7.15136	82
chr12	86678961	86679147	8_GGACTCCT_L003_peak_8762	27	.	2.66828	5.11559	2.76654	91
chr12	86685430	86685754	8_GGACTCCT_L003_peak_8763	33	.	2.89223	5.73615	3.32464	93
chr12	86686581	86686743	8_GGACTCCT_L003_peak_8764	54	.	3.41809	8.0351	5.49428	77
chr12	86726137	86726354	8_GGACTCCT_L003_peak_8765a	185	.	5.4268	21.485	18.5342	123
chr12	86726354	86726581	8_GGACTCCT_L003_peak_8765b	509	.	9.56221	54.4049	50.9049	95
chr12	86770252	86770489	8_GGACTCCT_L003_peak_8766a	230	.	5.70856	26.0865	23.0426	123
chr12	86770489	86770761	8_GGACTCCT_L003_peak_8766b	231	.	5.74307	26.2268	23.1807	115
chr12	86781670	86782111	8_GGACTCCT_L003_peak_8767	461	.	9.22156	49.6069	46.1773	193
chr12	86790508	86790717	8_GGACTCCT_L003_peak_8768	40	.	2.9099	6.51491	4.06191	120
chr12	86790794	86790999	8_GGACTCCT_L003_peak_8769	160	.	4.94092	18.9638	16.0704	106
chr12	86793900	86794199	8_GGACTCCT_L003_peak_8770	128	.	4.48332	15.6222	12.8124	112
chr12	86795929	86796084	8_GGACTCCT_L003_peak_8771	52	.	3.1764	7.74164	5.22287	73
chr12	86800843	86801014	8_GGACTCCT_L003_peak_8772	91	.	3.51027	11.865	9.1788	85
chr12	86801104	86801535	8_GGACTCCT_L003_peak_8773a	458	.	7.73286	49.2971	45.8716	302
chr12	86801535	86801797	8_GGACTCCT_L003_peak_8773b	109	.	3.82903	13.6853	10.9353	129
chr12	86816339	86816541	8_GGACTCCT_L003_peak_8774	65	.	3.62694	9.12304	6.54263	82
chr12	86823832	86824342	8_GGACTCCT_L003_peak_8775	278	.	6.51014	30.9915	27.8542	171
chr12	86824914	86825078	8_GGACTCCT_L003_peak_8776	55	.	3.1463	8.05626	5.51481	76
chr12	86825082	86825285	8_GGACTCCT_L003_peak_8777	59	.	3.20579	8.46626	5.91497	121
chr12	86832058	86832261	8_GGACTCCT_L003_peak_8778	60	.	3.54956	8.6513	6.08176	76
chr12	86833843	86834018	8_GGACTCCT_L003_peak_8779	72	.	3.71978	9.90739	7.29638	90
chr12	86857367	86857576	8_GGACTCCT_L003_peak_8780	51	.	3.2162	7.6559	5.13939	113
chr12	86859927	86860131	8_GGACTCCT_L003_peak_8781	143	.	4.93678	17.206	14.3545	100
chr12	86884517	86885059	8_GGACTCCT_L003_peak_8782	483	.	8.03571	51.7762	48.3147	314
chr12	86888821	86888983	8_GGACTCCT_L003_peak_8783	92	.	3.51931	11.9024	9.21549	71
chr12	86894442	86894931	8_GGACTCCT_L003_peak_8784	361	.	6.97674	39.3941	36.1195	148
chr12	86906487	86906639	8_GGACTCCT_L003_peak_8785	66	.	3.68102	9.28292	6.68595	79
chr12	86923912	86924138	8_GGACTCCT_L003_peak_8786	120	.	4.73274	14.8357	12.0475	101
chr12	86941209	86941360	8_GGACTCCT_L003_peak_8787	44	.	3.09981	6.89553	4.41469	76
chr12	86942164	86942359	8_GGACTCCT_L003_peak_8788	152	.	4.63054	18.1083	15.2353	100
chr12	86946960	86947151	8_GGACTCCT_L003_peak_8789a	21	.	2.21256	4.46614	2.16749	74
chr12	86947151	86947520	8_GGACTCCT_L003_peak_8789b	991	.	11.7551	103.229	99.1113	117
chr12	86955936	86956256	8_GGACTCCT_L003_peak_8790	313	.	7.75644	34.582	31.3827	168
chr12	86983531	86983765	8_GGACTCCT_L003_peak_8791	92	.	3.92377	11.8915	9.20475	112
chr12	86984239	86984452	8_GGACTCCT_L003_peak_8792	168	.	5.15695	19.759	16.8467	106
chr12	86990080	86990244	8_GGACTCCT_L003_peak_8793	43	.	2.99539	6.77855	4.31763	73
chr12	87131759	87131915	8_GGACTCCT_L003_peak_8794	49	.	3.28663	7.43488	4.92378	79
chr12	87138093	87138342	8_GGACTCCT_L003_peak_8795	85	.	4.07542	11.2654	8.59111	123
chr12	87147028	87147366	8_GGACTCCT_L003_peak_8796a	193	.	4.91444	22.3371	19.3681	104
chr12	87147366	87147775	8_GGACTCCT_L003_peak_8796b	596	.	9.05861	63.2562	59.6349	234
chr12	87147869	87148059	8_GGACTCCT_L003_peak_8797	140	.	4.26288	16.9133	14.074	90
chr12	87175576	87175894	8_GGACTCCT_L003_peak_8798	43	.	3.12704	6.77198	4.31125	108
chr12	87200112	87200361	8_GGACTCCT_L003_peak_8799	241	.	6.70472	27.1822	24.1136	137
chr12	87200414	87200582	8_GGACTCCT_L003_peak_8800	79	.	3.94395	10.5904	7.94118	92
chr12	87266139	87266530	8_GGACTCCT_L003_peak_8801	985	.	12.438	102.625	98.5138	219
chr12	87266553	87266866	8_GGACTCCT_L003_peak_8802	441	.	7.69231	47.5765	44.175	153
chr12	87299729	87299893	8_GGACTCCT_L003_peak_8803a	49	.	3.28663	7.43488	4.92378	84
chr12	87299893	87300130	8_GGACTCCT_L003_peak_8803b	33	.	2.89223	5.73615	3.32464	81
chr12	87388166	87388733	8_GGACTCCT_L003_peak_8804	1153	.	13.2879	119.67	115.381	327
chr12	87413276	87413463	8_GGACTCCT_L003_peak_8805	135	.	4.99567	16.3484	13.5186	93
chr12	87443742	87444006	8_GGACTCCT_L003_peak_8806	198	.	6.0474	22.8253	19.8435	118
chr12	87471917	87472103	8_GGACTCCT_L003_peak_8807	26	.	2.68886	5.01242	2.66729	87
chr12	87472120	87472468	8_GGACTCCT_L003_peak_8808	451	.	9.42075	48.5905	45.1757	212
chr12	88336146	88336300	8_GGACTCCT_L003_peak_8809	49	.	3.28663	7.43488	4.92378	74
chr12	88360402	88360650	8_GGACTCCT_L003_peak_8810a	304	.	7.62498	33.6302	30.4469	119
chr12	88360650	88360919	8_GGACTCCT_L003_peak_8810b	158	.	5.39007	18.7006	15.8111	130
chr12	88388814	88389139	8_GGACTCCT_L003_peak_8811	85	.	4.07542	11.2654	8.59111	130
chr12	88405169	88405382	8_GGACTCCT_L003_peak_8812	165	.	5.52153	19.5057	16.5972	102
chr12	88447437	88447599	8_GGACTCCT_L003_peak_8813	72	.	3.34448	9.82955	7.22023	77
chr12	88450588	88451007	8_GGACTCCT_L003_peak_8814a	264	.	5.96027	29.5858	26.4754	273
chr12	88451007	88451350	8_GGACTCCT_L003_peak_8814b	195	.	5.12334	22.5285	19.5566	146
chr12	88523073	88523437	8_GGACTCCT_L003_peak_8815	249	.	6.83619	28.0794	24.9941	146
chr12	88709352	88709606	8_GGACTCCT_L003_peak_8816	421	.	9.20256	45.5069	42.136	120
chr12	88718411	88718571	8_GGACTCCT_L003_peak_8817	55	.	3.28832	8.09327	5.55094	73
chr12	88722717	88723020	8_GGACTCCT_L003_peak_8818	489	.	9.6518	52.3735	48.9027	157
chr12	88753005	88753163	8_GGACTCCT_L003_peak_8819	43	.	3.15516	6.85122	4.37153	72
chr12	88800980	88801238	8_GGACTCCT_L003_peak_8820	106	.	4.46981	13.3699	10.6256	141
chr12	88818855	88819124	8_GGACTCCT_L003_peak_8821	92	.	4.20688	11.9539	9.25572	148
chr12	88910808	88911080	8_GGACTCCT_L003_peak_8822	514	.	10.3857	55.0053	51.4962	143
chr12	89016466	89016781	8_GGACTCCT_L003_peak_8823	164	.	5.48303	19.3814	16.4813	137
chr12	89020923	89021181	8_GGACTCCT_L003_peak_8824	49	.	3.28663	7.43488	4.92378	173
chr12	89106484	89106738	8_GGACTCCT_L003_peak_8825	421	.	9.20256	45.5069	42.136	113
chr12	89174556	89174714	8_GGACTCCT_L003_peak_8826	38	.	3.0237	6.28475	3.83816	81
chr12	89290005	89290223	8_GGACTCCT_L003_peak_8827	241	.	6.70472	27.1822	24.1136	101
chr12	89291186	89291342	8_GGACTCCT_L003_peak_8828	49	.	3.28663	7.43488	4.92378	72
chr12	89331553	89331705	8_GGACTCCT_L003_peak_8829	73	.	3.81249	9.92946	7.30599	73
chr12	89346014	89346224	8_GGACTCCT_L003_peak_8830	73	.	3.81249	9.92946	7.30599	106
chr12	89451026	89451176	8_GGACTCCT_L003_peak_8831	79	.	3.94395	10.5904	7.94118	83
chr12	89551390	89551563	8_GGACTCCT_L003_peak_8832	66	.	3.68102	9.28292	6.68595	82
chr12	89661318	89661468	8_GGACTCCT_L003_peak_8833	54	.	3.41809	8.0351	5.49428	129
chr12	89701083	89701361	8_GGACTCCT_L003_peak_8834	66	.	3.68102	9.28292	6.68595	187
chr12	89748200	89748610	8_GGACTCCT_L003_peak_8835	113	.	4.60128	14.0968	11.3301	161
chr12	89811952	89812152	8_GGACTCCT_L003_peak_8836	49	.	3.28663	7.43488	4.92378	97
chr12	89812179	89812453	8_GGACTCCT_L003_peak_8837	304	.	7.62498	33.6302	30.4469	143
chr12	89818339	89818495	8_GGACTCCT_L003_peak_8838	66	.	3.68102	9.28292	6.68595	77
chr12	90132271	90132494	8_GGACTCCT_L003_peak_8839a	60	.	3.54956	8.6513	6.08176	114
chr12	90132494	90132886	8_GGACTCCT_L003_peak_8839b	215	.	6.31033	24.5415	21.5243	109
chr12	90142040	90142238	8_GGACTCCT_L003_peak_8840	150	.	5.25861	17.9058	15.0358	108
chr12	90274626	90274957	8_GGACTCCT_L003_peak_8841	165	.	5.52153	19.5057	16.5972	209
chr12	90607951	90608335	8_GGACTCCT_L003_peak_8842	99	.	4.33835	12.6555	9.93393	259
chr12	90644086	90644273	8_GGACTCCT_L003_peak_8843	38	.	3.0237	6.28475	3.83816	90
chr12	90738116	90738341	8_GGACTCCT_L003_peak_8844	38	.	3.0237	6.28475	3.83816	82
chr12	90738897	90739096	8_GGACTCCT_L003_peak_8845	173	.	5.653	20.321	17.3937	94
chr12	90915784	90916287	8_GGACTCCT_L003_peak_8846a	708	.	11.6705	74.6589	70.8867	262
chr12	90916287	90916676	8_GGACTCCT_L003_peak_8846b	81	.	3.75	10.7749	8.12199	242
chr12	91265608	91265844	8_GGACTCCT_L003_peak_8847	43	.	3.15516	6.85122	4.37153	139
chr12	91384307	91384667	8_GGACTCCT_L003_peak_8848	816	.	12.684	85.5635	81.6519	184
chr12	91400278	91400629	8_GGACTCCT_L003_peak_8849	601	.	10.3911	63.7434	60.1159	165
chr12	91409886	91410125	8_GGACTCCT_L003_peak_8850	79	.	3.94395	10.5904	7.94118	137
chr12	91412869	91413188	8_GGACTCCT_L003_peak_8851	99	.	4.33835	12.6555	9.93393	188
chr12	91588269	91588656	8_GGACTCCT_L003_peak_8852	610	.	7.82609	64.6874	61.0468	229
chr12	91589786	91590099	8_GGACTCCT_L003_peak_8853a	295	.	5.31629	32.6893	29.5219	202
chr12	91590099	91590347	8_GGACTCCT_L003_peak_8853b	473	.	6.82432	50.7768	47.3282	112
chr12	91590347	91590587	8_GGACTCCT_L003_peak_8853c	111	.	3.45295	13.9527	11.1976	137
chr12	91607666	91607889	8_GGACTCCT_L003_peak_8854	106	.	4.46981	13.3699	10.6256	102
chr12	91609437	91609761	8_GGACTCCT_L003_peak_8855	150	.	5.25861	17.9058	15.0358	175
chr12	91654326	91654692	8_GGACTCCT_L003_peak_8856	795	.	13.4443	83.4822	79.5963	220
chr12	91672533	91672891	8_GGACTCCT_L003_peak_8857	417	.	9.10273	45.1611	41.7967	228
chr12	91679425	91679605	8_GGACTCCT_L003_peak_8858	92	.	4.20688	11.9539	9.25572	84
chr12	91684118	91684268	8_GGACTCCT_L003_peak_8859	49	.	3.28663	7.43488	4.92378	80
chr12	91707792	91708178	8_GGACTCCT_L003_peak_8860	304	.	7.20189	33.6215	30.4414	164
chr12	91732860	91733018	8_GGACTCCT_L003_peak_8861	60	.	3.54956	8.6513	6.08176	74
chr12	91733078	91733394	8_GGACTCCT_L003_peak_8862	120	.	4.73274	14.8357	12.0475	126
chr12	91754630	91754964	8_GGACTCCT_L003_peak_8863	285	.	7.36205	31.749	28.5978	147
chr12	91775127	91775298	8_GGACTCCT_L003_peak_8864	91	.	3.98593	11.825	9.13968	85
chr12	91779040	91779295	8_GGACTCCT_L003_peak_8865	154	.	4.94938	18.2965	15.4204	130
chr12	91816130	91816280	8_GGACTCCT_L003_peak_8866	43	.	3.15516	6.85122	4.37153	73
chr12	91849007	91849518	8_GGACTCCT_L003_peak_8867	1706	.	15.5418	175.348	170.667	293
chr12	91893322	91893530	8_GGACTCCT_L003_peak_8868	85	.	4.07542	11.2654	8.59111	88
chr12	92303327	92303482	8_GGACTCCT_L003_peak_8869	113	.	4.60128	14.0968	11.3301	73
chr12	92318253	92318555	8_GGACTCCT_L003_peak_8870	49	.	3.28663	7.43488	4.92378	181
chr12	92618575	92618861	8_GGACTCCT_L003_peak_8871	295	.	7.49351	32.6859	29.5185	122
chr12	92737995	92738274	8_GGACTCCT_L003_peak_8872	190	.	5.91593	21.981	19.0171	126
chr12	93428058	93428354	8_GGACTCCT_L003_peak_8873	60	.	3.54956	8.6513	6.08176	123
chr12	93429361	93429511	8_GGACTCCT_L003_peak_8874	66	.	3.68102	9.28292	6.68595	81
chr12	93576918	93577290	8_GGACTCCT_L003_peak_8875	1578	.	19.85	162.502	157.88	180
chr12	93718825	93719037	8_GGACTCCT_L003_peak_8876	165	.	5.52153	19.5057	16.5972	104
chr12	94190626	94191164	8_GGACTCCT_L003_peak_8877	351	.	8.2823	38.4607	35.1983	298
chr12	94605594	94605892	8_GGACTCCT_L003_peak_8878	568	.	11.0431	60.4764	56.892	136
chr12	95246392	95246542	8_GGACTCCT_L003_peak_8879	33	.	2.89223	5.73615	3.32464	84
chr12	95690851	95691047	8_GGACTCCT_L003_peak_8880	111	.	4.03345	13.9512	11.1961	99
chr12	95694992	95695266	8_GGACTCCT_L003_peak_8881a	338	.	6.88318	37.1031	33.8642	134
chr12	95695266	95695754	8_GGACTCCT_L003_peak_8881b	366	.	7.20545	39.9244	36.64	140
chr12	95744434	95744618	8_GGACTCCT_L003_peak_8882	106	.	4.46981	13.3699	10.6256	91
chr12	95747156	95747315	8_GGACTCCT_L003_peak_8883	54	.	3.41809	8.0351	5.49428	81
chr12	95747371	95747522	8_GGACTCCT_L003_peak_8884	19	.	2.49784	4.20514	1.91701	71
chr12	96114842	96115109	8_GGACTCCT_L003_peak_8885a	54	.	3.41809	8.0351	5.49428	138
chr12	96115109	96115356	8_GGACTCCT_L003_peak_8885b	92	.	4.20688	11.9539	9.25572	129
chr12	96167599	96167981	8_GGACTCCT_L003_peak_8886	135	.	4.99567	16.3484	13.5186	189
chr12	97061364	97061841	8_GGACTCCT_L003_peak_8887	38404	.	38.2831	3846.63	3840.49	179
chr12	97361840	97362148	8_GGACTCCT_L003_peak_8888	371	.	8.54523	40.4413	37.1476	166
chr12	97836261	97836602	8_GGACTCCT_L003_peak_8889	542	.	10.3004	57.8024	54.255	154
chr12	97836624	97836782	8_GGACTCCT_L003_peak_8890	65	.	3.53659	9.09296	6.51326	121
chr12	98047186	98047360	8_GGACTCCT_L003_peak_8891	43	.	3.15516	6.85122	4.37153	88
chr12	98258733	98258955	8_GGACTCCT_L003_peak_8892a	65	.	3.41222	9.16317	6.58183	101
chr12	98258955	98259246	8_GGACTCCT_L003_peak_8892b	371	.	7.80814	40.403	37.1122	122
chr12	98259280	98259726	8_GGACTCCT_L003_peak_8893	460	.	8.88639	49.4641	46.0364	145
chr12	98545209	98545494	8_GGACTCCT_L003_peak_8894	73	.	3.81249	9.92946	7.30599	130
chr12	98602228	98602385	8_GGACTCCT_L003_peak_8895	106	.	4.46981	13.3699	10.6256	72
chr12	98628001	98628255	8_GGACTCCT_L003_peak_8896	190	.	5.91593	21.981	19.0171	131
chr12	98628296	98628483	8_GGACTCCT_L003_peak_8897	99	.	4.33835	12.6555	9.93393	88
chr12	98674598	98674866	8_GGACTCCT_L003_peak_8898	243	.	6.52308	27.4664	24.394	155
chr12	98674926	98675165	8_GGACTCCT_L003_peak_8899	209	.	6.01966	23.9871	20.9833	113
chr12	98734578	98734819	8_GGACTCCT_L003_peak_8900	202	.	5.70125	23.265	20.2768	127
chr12	98737361	98737675	8_GGACTCCT_L003_peak_8901	49	.	3.0871	7.45684	4.94523	212
chr12	98741229	98741391	8_GGACTCCT_L003_peak_8902	58	.	3.45048	8.36042	5.81172	75
chr12	98746753	98747069	8_GGACTCCT_L003_peak_8903a	708	.	11.6705	74.6589	70.8867	157
chr12	98747069	98747354	8_GGACTCCT_L003_peak_8903b	228	.	6.09546	25.9372	22.8954	160
chr12	98795837	98796068	8_GGACTCCT_L003_peak_8904	99	.	4.33835	12.6555	9.93393	88
chr12	98799804	98800032	8_GGACTCCT_L003_peak_8905	158	.	5.39007	18.7006	15.8111	112
chr12	98901305	98901639	8_GGACTCCT_L003_peak_8906	165	.	5.52153	19.5057	16.5972	191
chr12	98920487	98920703	8_GGACTCCT_L003_peak_8907a	313	.	7.75644	34.582	31.3827	110
chr12	98920703	98920918	8_GGACTCCT_L003_peak_8907b	38	.	3.0237	6.28475	3.83816	106
chr12	99011166	99011467	8_GGACTCCT_L003_peak_8908	73	.	3.81249	9.92946	7.30599	115
chr12	99084160	99084536	8_GGACTCCT_L003_peak_8909	388	.	8.00445	42.206	38.8868	206
chr12	99097044	99097232	8_GGACTCCT_L003_peak_8910	92	.	4.20688	11.9539	9.25572	91
chr12	99216532	99216690	8_GGACTCCT_L003_peak_8911	49	.	3.13225	7.39755	4.90286	87
chr12	99220440	99220674	8_GGACTCCT_L003_peak_8912	106	.	4.46981	13.3699	10.6256	106
chr12	99236682	99236903	8_GGACTCCT_L003_peak_8913	146	.	5.12164	17.4648	14.6092	93
chr12	99306256	99306461	8_GGACTCCT_L003_peak_8914	79	.	3.94395	10.5904	7.94118	102
chr12	99339992	99340456	8_GGACTCCT_L003_peak_8915	391	.	8.49231	42.4389	39.1166	193
chr12	99374109	99374270	8_GGACTCCT_L003_peak_8916	28	.	2.76077	5.20615	2.8321	74
chr12	99392001	99392270	8_GGACTCCT_L003_peak_8917	185	.	5.52941	21.4685	18.518	138
chr12	99392777	99393237	8_GGACTCCT_L003_peak_8918	178	.	5.44057	20.7709	17.8368	317
chr12	99467967	99468271	8_GGACTCCT_L003_peak_8919	397	.	8.36771	43.0651	39.7324	135
chr12	99519242	99519554	8_GGACTCCT_L003_peak_8920	66	.	3.68102	9.28292	6.68595	217
chr12	99563529	99563775	8_GGACTCCT_L003_peak_8921	258	.	6.96765	28.9848	25.8828	123
chr12	99627707	99628228	8_GGACTCCT_L003_peak_8922	418	.	8.101	45.2206	41.8554	306
chr12	99639879	99640077	8_GGACTCCT_L003_peak_8923	19	.	2.49784	4.20514	1.91701	103
chr12	99645058	99645401	8_GGACTCCT_L003_peak_8924	830	.	11.8822	86.9866	83.0572	111
chr12	99645455	99645736	8_GGACTCCT_L003_peak_8925	493	.	8.75764	52.8581	49.3794	164
chr12	99671550	99672014	8_GGACTCCT_L003_peak_8926	99	.	4.33835	12.6555	9.93393	108
chr12	99757411	99757561	8_GGACTCCT_L003_peak_8927	23	.	2.6293	4.69553	2.36203	72
chr12	99757830	99758068	8_GGACTCCT_L003_peak_8928	190	.	5.91593	21.981	19.0171	126
chr12	99785135	99785285	8_GGACTCCT_L003_peak_8929	33	.	2.89223	5.73615	3.32464	136
chr12	99793477	99793731	8_GGACTCCT_L003_peak_8930	106	.	4.46981	13.3699	10.6256	150
chr12	99836508	99836668	8_GGACTCCT_L003_peak_8931	66	.	3.68102	9.28292	6.68595	80
chr12	99883332	99883634	8_GGACTCCT_L003_peak_8932	382	.	7.47757	41.5849	38.2739	153
chr12	99884318	99884685	8_GGACTCCT_L003_peak_8933	306	.	6.64987	33.8099	30.624	148
chr12	99898542	99898868	8_GGACTCCT_L003_peak_8934	157	.	4.32124	18.6804	15.798	113
chr12	99902395	99902807	8_GGACTCCT_L003_peak_8935	308	.	5.93186	34.0095	30.821	171
chr12	99902954	99903361	8_GGACTCCT_L003_peak_8936	157	.	4.30544	18.6077	15.7265	108
chr12	99958063	99958338	8_GGACTCCT_L003_peak_8937a	288	.	7.02799	32.0293	28.8742	137
chr12	99958338	99958592	8_GGACTCCT_L003_peak_8937b	75	.	3.71257	10.14	7.51207	139
chr12	99959946	99960202	8_GGACTCCT_L003_peak_8938	161	.	4.88312	19.0922	16.1966	133
chr12	99964385	99964587	8_GGACTCCT_L003_peak_8939	106	.	4.04564	13.4329	10.6874	99
chr12	99964927	99965269	8_GGACTCCT_L003_peak_8940	88	.	3.82723	11.5599	8.87987	229
chr12	100109991	100110391	8_GGACTCCT_L003_peak_8941	142	.	5.12714	17.1217	14.2715	222
chr12	100159309	100159480	8_GGACTCCT_L003_peak_8942	106	.	4.46981	13.3699	10.6256	83
chr12	100159541	100159793	8_GGACTCCT_L003_peak_8943	304	.	7.62498	33.6302	30.4469	119
chr12	100166275	100166481	8_GGACTCCT_L003_peak_8944	206	.	6.17886	23.6789	20.6794	101
chr12	100187371	100187835	8_GGACTCCT_L003_peak_8945	876	.	12.6305	91.6508	87.665	244
chr12	100199346	100199686	8_GGACTCCT_L003_peak_8946	542	.	8.73965	57.7934	54.2461	135
chr12	100199881	100200043	8_GGACTCCT_L003_peak_8947	46	.	2.83234	7.14921	4.66177	90
chr12	100201880	100202196	8_GGACTCCT_L003_peak_8948	304	.	6.30425	33.6512	30.4676	171
chr12	100211075	100211274	8_GGACTCCT_L003_peak_8949	43	.	3.15516	6.85122	4.37153	79
chr12	100221564	100221734	8_GGACTCCT_L003_peak_8950	43	.	3.15516	6.85122	4.37153	77
chr12	100265956	100266190	8_GGACTCCT_L003_peak_8951	106	.	4.46981	13.3699	10.6256	128
chr12	100275904	100276205	8_GGACTCCT_L003_peak_8952	92	.	4.11471	11.9587	9.26038	187
chr12	100282295	100282686	8_GGACTCCT_L003_peak_8953	438	.	8.60335	47.2397	43.8441	234
chr12	100307916	100308307	8_GGACTCCT_L003_peak_8954	159	.	5.09554	18.8165	15.9252	217
chr12	100315635	100315797	8_GGACTCCT_L003_peak_8955	54	.	3.32922	7.99876	5.47318	91
chr12	100316202	100316375	8_GGACTCCT_L003_peak_8956	52	.	3.31633	7.73955	5.22086	85
chr12	100325661	100326051	8_GGACTCCT_L003_peak_8957	127	.	4.76489	15.608	12.7983	99
chr12	100338177	100338410	8_GGACTCCT_L003_peak_8958	271	.	7.06941	30.2747	27.1509	125
chr12	100437987	100438144	8_GGACTCCT_L003_peak_8959	49	.	3.28663	7.43488	4.92378	74
chr12	100447231	100447447	8_GGACTCCT_L003_peak_8960	43	.	3.15516	6.85122	4.37153	99
chr12	100456374	100456600	8_GGACTCCT_L003_peak_8961	49	.	3.28663	7.43488	4.92378	86
chr12	100456673	100456826	8_GGACTCCT_L003_peak_8962	79	.	3.94395	10.5904	7.94118	94
chr12	100520380	100520557	8_GGACTCCT_L003_peak_8963	70	.	3.62538	9.61323	7.00893	86
chr12	100520842	100520997	8_GGACTCCT_L003_peak_8964	56	.	3.31165	8.16587	5.62188	77
chr12	100527811	100528056	8_GGACTCCT_L003_peak_8965	276	.	7.23058	30.8198	27.6847	129
chr12	100534069	100534369	8_GGACTCCT_L003_peak_8966	54	.	3.41809	8.0351	5.49428	167
chr12	100604663	100604815	8_GGACTCCT_L003_peak_8967	99	.	4.33835	12.6555	9.93393	75
chr12	100639811	100639972	8_GGACTCCT_L003_peak_8968	49	.	3.28663	7.43488	4.92378	73
chr12	100724656	100724868	8_GGACTCCT_L003_peak_8969	142	.	3.67716	17.0852	14.243	105
chr12	100724961	100725272	8_GGACTCCT_L003_peak_8970a	1386	.	12.2601	143.12	138.621	197
chr12	100725272	100725612	8_GGACTCCT_L003_peak_8970b	982	.	9.90712	102.344	98.2363	114
chr12	100753878	100754028	8_GGACTCCT_L003_peak_8971	28	.	2.76077	5.20615	2.8321	84
chr12	100772253	100772580	8_GGACTCCT_L003_peak_8972	198	.	6.0474	22.8253	19.8435	162
chr12	100772647	100772898	8_GGACTCCT_L003_peak_8973	43	.	3.15516	6.85122	4.37153	140
chr12	100778912	100779581	8_GGACTCCT_L003_peak_8974	1608	.	15.8909	165.53	160.892	208
chr12	100792691	100792967	8_GGACTCCT_L003_peak_8975	127	.	4.86421	15.5863	12.7771	127
chr12	100841357	100841520	8_GGACTCCT_L003_peak_8976	106	.	4.29594	13.4297	10.6842	75
chr12	100849523	100849751	8_GGACTCCT_L003_peak_8977	182	.	5.78447	21.1461	18.2005	105
chr12	100926374	100926528	8_GGACTCCT_L003_peak_8978	79	.	3.69334	10.5854	7.94118	69
chr12	100952224	100952381	8_GGACTCCT_L003_peak_8979	109	.	4.39024	13.7401	10.9891	100
chr12	100958796	100958990	8_GGACTCCT_L003_peak_8980	80	.	3.59159	10.7309	8.07889	96
chr12	100986446	100986648	8_GGACTCCT_L003_peak_8981a	108	.	4.34258	13.5837	10.8356	101
chr12	100986648	100986823	8_GGACTCCT_L003_peak_8981b	63	.	3.49819	8.97392	6.397	102
chr12	100988398	100988592	8_GGACTCCT_L003_peak_8982	43	.	3.07125	6.81179	4.34976	74
chr12	101018191	101018436	8_GGACTCCT_L003_peak_8983	95	.	3.94304	12.2312	9.5277	149
chr12	101020204	101020402	8_GGACTCCT_L003_peak_8984	81	.	3.69364	10.8399	8.18561	109
chr12	101028748	101028988	8_GGACTCCT_L003_peak_8985a	59	.	3.15271	8.48925	5.93741	104
chr12	101028988	101029249	8_GGACTCCT_L003_peak_8985b	132	.	4.34139	16.0228	13.2063	137
chr12	101029278	101029485	8_GGACTCCT_L003_peak_8986	159	.	4.72906	18.8302	15.9388	109
chr12	101029571	101029721	8_GGACTCCT_L003_peak_8987	81	.	3.5468	10.811	8.15724	74
chr12	101083354	101083884	8_GGACTCCT_L003_peak_8988	954	.	12.6679	99.533	95.4564	356
chr12	101810631	101810864	8_GGACTCCT_L003_peak_8989	113	.	4.60128	14.0968	11.3301	96
chr12	101839969	101840273	8_GGACTCCT_L003_peak_8990	34	.	2.88401	5.89377	3.47748	145
chr12	101840626	101841038	8_GGACTCCT_L003_peak_8991	107	.	4.39699	13.4529	10.7071	138
chr12	101913018	101913304	8_GGACTCCT_L003_peak_8992	339	.	8.06242	37.1782	33.9384	146
chr12	101958082	101958458	8_GGACTCCT_L003_peak_8993	622	.	10.6145	65.8944	62.2379	196
chr12	101975413	101975609	8_GGACTCCT_L003_peak_8994a	41	.	3.00481	6.61562	4.15962	80
chr12	101975609	101975842	8_GGACTCCT_L003_peak_8994b	334	.	7.63723	36.7007	33.467	117
chr12	101975865	101976081	8_GGACTCCT_L003_peak_8995	394	.	8.44391	42.8065	39.4772	107
chr12	102064997	102065229	8_GGACTCCT_L003_peak_8996	98	.	4.29129	12.5106	9.80163	122
chr12	102214977	102215323	8_GGACTCCT_L003_peak_8997	168	.	5.37569	19.787	16.8742	147
chr12	102276162	102276376	8_GGACTCCT_L003_peak_8998	35	.	2.8949	5.92453	3.50734	135
chr12	102307927	102308116	8_GGACTCCT_L003_peak_8999a	73	.	3.74766	9.99352	7.36864	119
chr12	102308116	102308225	8_GGACTCCT_L003_peak_8999b	67	.	3.61596	9.33699	6.73883	70
chr12	102308225	102308434	8_GGACTCCT_L003_peak_8999c	67	.	3.62274	9.35769	6.75911	39
chr12	102308487	102308740	8_GGACTCCT_L003_peak_9000	50	.	3.26633	7.59277	5.07774	165
chr12	102384955	102385129	8_GGACTCCT_L003_peak_9001	135	.	4.8995	16.388	13.5574	89
chr12	102419527	102419947	8_GGACTCCT_L003_peak_9002	383	.	7.86026	41.6377	38.3261	208
chr12	102437915	102438293	8_GGACTCCT_L003_peak_9003	444	.	7.43871	47.8681	44.4628	183
chr12	102439624	102439956	8_GGACTCCT_L003_peak_9004	749	.	10.0418	78.8101	74.9847	153
chr12	102468821	102469386	8_GGACTCCT_L003_peak_9005	1184	.	14.6816	122.806	118.485	212
chr12	102498740	102499108	8_GGACTCCT_L003_peak_9006	212	.	5.87558	24.3034	21.2949	155
chr12	102511332	102511674	8_GGACTCCT_L003_peak_9007	346	.	6.7426	37.8702	34.6184	198
chr12	102514128	102514535	8_GGACTCCT_L003_peak_9008	386	.	7.23562	41.9977	38.6813	188
chr12	102521788	102521948	8_GGACTCCT_L003_peak_9009	94	.	4.09392	12.1787	9.47631	80
chr12	102524479	102524815	8_GGACTCCT_L003_peak_9010a	144	.	4.86393	17.3011	14.4481	170
chr12	102524815	102525095	8_GGACTCCT_L003_peak_9010b	142	.	4.81375	17.1253	14.2751	166
chr12	102550652	102550840	8_GGACTCCT_L003_peak_9011	87	.	4.02769	11.4011	8.72417	76
chr12	102555116	102555297	8_GGACTCCT_L003_peak_9012	160	.	5.22479	18.9006	16.0081	99
chr12	102570814	102571068	8_GGACTCCT_L003_peak_9013	89	.	3.64159	11.6567	8.97475	137
chr12	102575647	102575813	8_GGACTCCT_L003_peak_9014	149	.	4.62777	17.7705	14.9097	83
chr12	102616983	102617133	8_GGACTCCT_L003_peak_9015	68	.	3.50481	9.46887	6.8679	85
chr12	102622570	102622741	8_GGACTCCT_L003_peak_9016	44	.	3.03738	6.90685	4.42582	74
chr12	102633073	102633284	8_GGACTCCT_L003_peak_9017	58	.	3.19094	8.41529	5.86525	107
chr12	102637367	102637637	8_GGACTCCT_L003_peak_9018	87	.	3.72285	11.4523	8.77437	167
chr12	102643426	102643622	8_GGACTCCT_L003_peak_9019	45	.	3.1407	7.01482	4.53087	93
chr12	102661659	102661844	8_GGACTCCT_L003_peak_9020	60	.	3.24607	8.60395	6.04914	83
chr12	102665458	102665608	8_GGACTCCT_L003_peak_9021	54	.	3.26531	8.02145	5.49428	68
chr12	102677125	102677424	8_GGACTCCT_L003_peak_9022	107	.	4.40529	13.4794	10.7331	138
chr12	102684080	102684296	8_GGACTCCT_L003_peak_9023	106	.	4.29594	13.4297	10.6842	108
chr12	102704866	102705226	8_GGACTCCT_L003_peak_9024	401	.	7.46339	43.5132	40.1724	207
chr12	102705230	102705489	8_GGACTCCT_L003_peak_9025	132	.	4.26945	16.041	13.2241	117
chr12	102719740	102719908	8_GGACTCCT_L003_peak_9026	120	.	4.73274	14.8357	12.0475	73
chr12	102723958	102724157	8_GGACTCCT_L003_peak_9027	49	.	3.28663	7.43488	4.92378	94
chr12	102730510	102730717	8_GGACTCCT_L003_peak_9028	73	.	3.81249	9.92946	7.30599	109
chr12	102743554	102743854	8_GGACTCCT_L003_peak_9029	258	.	6.96765	28.9848	25.8828	152
chr12	102757440	102757720	8_GGACTCCT_L003_peak_9030a	102	.	3.85542	12.9924	10.2646	101
chr12	102757720	102758109	8_GGACTCCT_L003_peak_9030b	730	.	10.8082	76.8888	73.0879	179
chr12	102877353	102877516	8_GGACTCCT_L003_peak_9031	54	.	3.02744	8.04047	5.49933	72
chr12	102877922	102878097	8_GGACTCCT_L003_peak_9032	35	.	2.62664	5.92747	3.51009	77
chr12	102878105	102878255	8_GGACTCCT_L003_peak_9033	44	.	2.8103	6.89607	4.4152	71
chr12	102878316	102878731	8_GGACTCCT_L003_peak_9034	435	.	7.77518	46.9358	43.5443	224
chr12	102885876	102886026	8_GGACTCCT_L003_peak_9035	49	.	3.28663	7.43488	4.92378	73
chr12	102948732	102948996	8_GGACTCCT_L003_peak_9036a	268	.	6.70588	29.9265	26.8074	130
chr12	102948996	102949364	8_GGACTCCT_L003_peak_9036b	171	.	5.36033	20.1114	17.1935	135
chr12	102949441	102949591	8_GGACTCCT_L003_peak_9037	26	.	2.62061	4.98099	2.63715	72
chr12	102949595	102949868	8_GGACTCCT_L003_peak_9038	234	.	6.25738	26.5247	23.4699	144
chr12	102949919	102950145	8_GGACTCCT_L003_peak_9039	118	.	4.45487	14.578	11.8029	91
chr12	103099329	103099479	8_GGACTCCT_L003_peak_9040	43	.	3.15516	6.85122	4.37153	71
chr12	103239060	103239233	8_GGACTCCT_L003_peak_9041	32	.	2.61965	5.59508	3.20802	77
chr12	103242134	103242519	8_GGACTCCT_L003_peak_9042	169	.	5.08108	19.8407	16.9271	123
chr12	103242645	103242805	8_GGACTCCT_L003_peak_9043	43	.	2.93798	6.78731	4.32616	82
chr12	103322858	103323061	8_GGACTCCT_L003_peak_9044	232	.	5.48948	26.3389	23.2867	102
chr12	103325463	103325797	8_GGACTCCT_L003_peak_9045	447	.	7.81969	48.1665	44.7572	158
chr12	103348616	103348839	8_GGACTCCT_L003_peak_9046	169	.	4.98701	19.8396	16.9261	125
chr12	103353442	103353896	8_GGACTCCT_L003_peak_9047	596	.	9.43306	63.2783	59.6567	293
chr12	103388475	103388794	8_GGACTCCT_L003_peak_9048a	929	.	10.9728	96.9925	92.9445	188
chr12	103388794	103389047	8_GGACTCCT_L003_peak_9048b	73	.	3.10559	9.93146	7.30791	132
chr12	103425738	103426182	8_GGACTCCT_L003_peak_9049	1755	.	17.2572	180.288	175.588	240
chr12	103434086	103434266	8_GGACTCCT_L003_peak_9050	67	.	3.62274	9.35769	6.75911	97
chr12	103513088	103513509	8_GGACTCCT_L003_peak_9051a	243	.	4.89655	27.4491	24.3769	175
chr12	103513509	103514016	8_GGACTCCT_L003_peak_9051b	995	.	10.6982	103.719	99.5958	247
chr12	103532062	103532596	8_GGACTCCT_L003_peak_9052	727	.	9.96593	76.5942	72.797	231
chr12	103567255	103567433	8_GGACTCCT_L003_peak_9053	150	.	5.25861	17.9058	15.0358	82
chr12	103995390	103995540	8_GGACTCCT_L003_peak_9054	73	.	3.81249	9.92946	7.30599	99
chr12	104067562	104067921	8_GGACTCCT_L003_peak_9055	436	.	8.69565	47.0466	43.6535	150
chr12	104217761	104217911	8_GGACTCCT_L003_peak_9056	22	.	2.55591	4.50159	2.20138	130
chr12	104245227	104245377	8_GGACTCCT_L003_peak_9057	42	.	3.09677	6.68637	4.22818	73
chr12	104406351	104406546	8_GGACTCCT_L003_peak_9058a	54	.	3.41809	8.0351	5.49428	105
chr12	104406546	104406761	8_GGACTCCT_L003_peak_9058b	73	.	3.81249	9.92946	7.30599	91
chr12	104406768	104406918	8_GGACTCCT_L003_peak_9059	49	.	3.28663	7.43488	4.92378	97
chr12	104415618	104415780	8_GGACTCCT_L003_peak_9060	22	.	2.57069	4.5408	2.23891	123
chr12	104422728	104422925	8_GGACTCCT_L003_peak_9061	50	.	3.24797	7.5386	5.02497	111
chr12	104440193	104440349	8_GGACTCCT_L003_peak_9062	85	.	3.73533	11.24	8.5772	70
chr12	104442376	104442587	8_GGACTCCT_L003_peak_9063a	41	.	2.88154	6.60675	4.15094	123
chr12	104442587	104442764	8_GGACTCCT_L003_peak_9063b	96	.	3.91121	12.3917	9.68505	89
chr12	104464437	104464672	8_GGACTCCT_L003_peak_9064	37	.	2.91086	6.15222	3.72778	113
chr12	104492024	104492277	8_GGACTCCT_L003_peak_9065	113	.	4.60128	14.0968	11.3301	144
chr12	104507561	104507936	8_GGACTCCT_L003_peak_9066	496	.	8.9568	53.1347	49.6526	190
chr12	104507938	104508114	8_GGACTCCT_L003_peak_9067	50	.	3.04622	7.52097	5.00775	77
chr12	104557902	104558101	8_GGACTCCT_L003_peak_9068	103	.	4.28397	13.0892	10.3596	100
chr12	104593575	104593814	8_GGACTCCT_L003_peak_9069	85	.	4.07542	11.2654	8.59111	107
chr12	104642474	104642654	8_GGACTCCT_L003_peak_9070	49	.	3.28663	7.43488	4.92378	86
chr12	104650914	104651326	8_GGACTCCT_L003_peak_9071	117	.	4.62725	14.5034	11.7297	199
chr12	104751929	104752375	8_GGACTCCT_L003_peak_9072	827	.	10.6048	86.704	82.778	259
chr12	104806666	104806930	8_GGACTCCT_L003_peak_9073	46	.	3.05776	7.16561	4.67766	131
chr12	104806936	104807350	8_GGACTCCT_L003_peak_9074	216	.	5.86907	24.6887	21.6696	162
chr12	104824568	104824937	8_GGACTCCT_L003_peak_9075	156	.	5.00854	18.5081	15.6285	190
chr12	104829839	104830065	8_GGACTCCT_L003_peak_9076	81	.	3.93152	10.8259	8.17184	112
chr12	104837180	104837490	8_GGACTCCT_L003_peak_9077	208	.	5.97561	23.8344	20.8328	144
chr12	104852183	104852468	8_GGACTCCT_L003_peak_9078	108	.	4.16895	13.5893	10.8409	120
chr12	104896792	104896952	8_GGACTCCT_L003_peak_9079	22	.	2.59067	4.59368	2.28961	74
chr12	104939762	104939963	8_GGACTCCT_L003_peak_9080	204	.	5.74053	23.4078	20.4176	105
chr12	104965291	104965441	8_GGACTCCT_L003_peak_9081	29	.	2.74828	5.33948	2.96102	69
chr12	105032174	105032811	8_GGACTCCT_L003_peak_9082	1942	.	14.5876	199.046	194.289	414
chr12	105322306	105322542	8_GGACTCCT_L003_peak_9083	142	.	5.12714	17.1217	14.2715	136
chr12	105354249	105354595	8_GGACTCCT_L003_peak_9084	435	.	8.66591	46.9318	43.5404	165
chr12	105359433	105359648	8_GGACTCCT_L003_peak_9085	185	.	5.4268	21.485	18.5342	99
chr12	105427456	105427704	8_GGACTCCT_L003_peak_9086	133	.	4.54054	16.1476	13.3288	130
chr12	105448726	105448915	8_GGACTCCT_L003_peak_9088	92	.	4.02129	11.9414	9.25356	92
chr12	105453795	105453969	8_GGACTCCT_L003_peak_9089	69	.	3.54083	9.5867	6.98315	81
chr12	105475498	105475684	8_GGACTCCT_L003_peak_9090	23	.	2.51716	4.68596	2.36203	166
chr12	105497976	105498206	8_GGACTCCT_L003_peak_9091	280	.	6.44156	31.1628	28.0231	113
chr12	105524680	105524892	8_GGACTCCT_L003_peak_9092	485	.	8.07899	51.981	48.5154	105
chr12	105526772	105527215	8_GGACTCCT_L003_peak_9093	466	.	8.13624	50.1315	46.6933	290
chr12	105551391	105551963	8_GGACTCCT_L003_peak_9094a	664	.	9.27921	70.1138	66.4007	467
chr12	105551963	105552190	8_GGACTCCT_L003_peak_9094b	179	.	4.60526	20.9352	17.9986	106
chr12	105557346	105557527	8_GGACTCCT_L003_peak_9095	107	.	4.14847	13.5169	10.77	97
chr12	105561121	105561316	8_GGACTCCT_L003_peak_9096	46	.	2.93077	7.13396	4.64694	74
chr12	105584965	105585115	8_GGACTCCT_L003_peak_9097	65	.	3.64109	9.16499	6.58351	87
chr12	105603054	105603204	8_GGACTCCT_L003_peak_9098	33	.	2.836	5.7576	3.34529	72
chr12	105611852	105612072	8_GGACTCCT_L003_peak_9099	106	.	4.46981	13.3699	10.6256	104
chr12	105685122	105685463	8_GGACTCCT_L003_peak_9100	402	.	8.35267	43.5478	40.2064	167
chr12	105685466	105685656	8_GGACTCCT_L003_peak_9101	102	.	4.16908	13.0056	10.2776	109
chr12	105722760	105722924	8_GGACTCCT_L003_peak_9102	106	.	4.46981	13.3699	10.6256	104
chr12	105784322	105784566	8_GGACTCCT_L003_peak_9103a	169	.	5.09761	19.9024	16.9878	127
chr12	105784566	105784796	8_GGACTCCT_L003_peak_9103b	491	.	9.10587	52.6054	49.1315	118
chr12	105784796	105784990	8_GGACTCCT_L003_peak_9103c	66	.	3.45212	9.29541	6.6982	113
chr12	105785052	105785261	8_GGACTCCT_L003_peak_9104	105	.	4.15497	13.2489	10.5162	88
chr12	105821267	105821467	8_GGACTCCT_L003_peak_9105	19	.	2.49784	4.20514	1.91701	110
chr12	105843368	105843524	8_GGACTCCT_L003_peak_9106	106	.	4.46981	13.3699	10.6256	115
chr12	105854744	105854905	8_GGACTCCT_L003_peak_9107	40	.	3.04956	6.55205	4.09785	79
chr12	105898932	105899286	8_GGACTCCT_L003_peak_9108	99	.	4.33835	12.6555	9.93393	220
chr12	105899656	105899813	8_GGACTCCT_L003_peak_9109	66	.	3.68102	9.28292	6.68595	81
chr12	105904657	105904852	8_GGACTCCT_L003_peak_9110a	28	.	2.76077	5.20615	2.8321	112
chr12	105904852	105905055	8_GGACTCCT_L003_peak_9110b	66	.	3.68102	9.28292	6.68595	84
chr12	105962719	105963044	8_GGACTCCT_L003_peak_9111	400	.	8.59951	43.3744	40.0375	160
chr12	105973712	105973962	8_GGACTCCT_L003_peak_9112	79	.	3.94395	10.5904	7.94118	144
chr12	106009990	106010563	8_GGACTCCT_L003_peak_9113	968	.	12.6594	100.897	96.8051	191
chr12	106025440	106025770	8_GGACTCCT_L003_peak_9114	120	.	4.73274	14.8357	12.0475	187
chr12	106055872	106056085	8_GGACTCCT_L003_peak_9115	119	.	4.48642	14.6848	11.9077	103
chr12	106148808	106149012	8_GGACTCCT_L003_peak_9116	60	.	3.54956	8.6513	6.08176	104
chr12	106365243	106365393	8_GGACTCCT_L003_peak_9117	32	.	2.85529	5.6351	3.24655	73
chr12	106432894	106433243	8_GGACTCCT_L003_peak_9118	77	.	3.86349	10.3477	7.71527	167
chr12	106515427	106515724	8_GGACTCCT_L003_peak_9119	118	.	4.45487	14.578	11.8029	111
chr12	106839637	106839984	8_GGACTCCT_L003_peak_9120	155	.	5.08575	18.4233	15.545	179
chr12	106923300	106923453	8_GGACTCCT_L003_peak_9121	60	.	3.54956	8.6513	6.08176	87
chr12	106931542	106931869	8_GGACTCCT_L003_peak_9122	99	.	4.33835	12.6555	9.93393	167
chr12	106955865	106956124	8_GGACTCCT_L003_peak_9123	92	.	4.20688	11.9539	9.25572	141
chr12	107476576	107476729	8_GGACTCCT_L003_peak_9124	79	.	3.94395	10.5904	7.94118	77
chr12	107477024	107477229	8_GGACTCCT_L003_peak_9125	60	.	3.54956	8.6513	6.08176	98
chr12	107782469	107782703	8_GGACTCCT_L003_peak_9126	43	.	3.15516	6.85122	4.37153	117
chr12	107807640	107807790	8_GGACTCCT_L003_peak_9127	19	.	2.49784	4.20514	1.91701	74
chr12	107931129	107931329	8_GGACTCCT_L003_peak_9128	100	.	4.02612	12.7995	10.0753	98
chr12	107952316	107952602	8_GGACTCCT_L003_peak_9129	69	.	3.59928	9.5312	6.9288	92
chr12	107998838	107999002	8_GGACTCCT_L003_peak_9130	92	.	4.20688	11.9539	9.25572	85
chr12	108004048	108004265	8_GGACTCCT_L003_peak_9131	118	.	4.57072	14.6456	11.8694	107
chr12	108006235	108006553	8_GGACTCCT_L003_peak_9132	157	.	5.24672	18.6059	15.7247	126
chr12	108041635	108041861	8_GGACTCCT_L003_peak_9133	62	.	3.38028	8.83043	6.25692	114
chr12	108121385	108121610	8_GGACTCCT_L003_peak_9134	215	.	6.31033	24.5415	21.5243	108
chr12	108143621	108144104	8_GGACTCCT_L003_peak_9135a	291	.	7.23192	32.2775	29.1189	342
chr12	108144104	108144378	8_GGACTCCT_L003_peak_9135b	150	.	5.14107	17.8898	15.027	141
chr12	108179130	108179494	8_GGACTCCT_L003_peak_9136a	1276	.	11.4561	132.103	127.695	300
chr12	108179494	108179914	8_GGACTCCT_L003_peak_9136b	1352	.	11.8675	139.694	135.222	65
chr12	108187676	108187877	8_GGACTCCT_L003_peak_9137	43	.	3.15516	6.85122	4.37153	95
chr12	108206734	108206943	8_GGACTCCT_L003_peak_9138	63	.	3.27869	8.93207	6.3562	101
chr12	108209099	108209259	8_GGACTCCT_L003_peak_9139	74	.	3.46232	10.0299	7.40434	91
chr12	108220779	108221015	8_GGACTCCT_L003_peak_9140	35	.	2.60674	6.01187	3.592	104
chr12	108221296	108221519	8_GGACTCCT_L003_peak_9141	44	.	2.77902	6.95507	4.47278	99
chr12	108232092	108232308	8_GGACTCCT_L003_peak_9142	103	.	4.09292	13.0335	10.305	113
chr12	108239495	108239892	8_GGACTCCT_L003_peak_9143	280	.	5.85198	31.1578	28.0182	169
chr12	108265905	108266145	8_GGACTCCT_L003_peak_9144a	250	.	5.90261	28.102	25.0164	151
chr12	108266145	108266364	8_GGACTCCT_L003_peak_9144b	104	.	3.90625	13.1876	10.4562	89
chr12	108275288	108275834	8_GGACTCCT_L003_peak_9145	1349	.	12.533	139.4	134.931	256
chr12	108333101	108333307	8_GGACTCCT_L003_peak_9146	212	.	4.61377	24.2334	21.226	108
chr12	108333896	108334446	8_GGACTCCT_L003_peak_9147	873	.	9.99291	91.3478	87.3655	279
chr12	108363889	108364099	8_GGACTCCT_L003_peak_9148	184	.	5.01205	21.3515	18.4027	102
chr12	108368011	108368203	8_GGACTCCT_L003_peak_9149	95	.	3.86827	12.2376	9.53385	102
chr12	108396101	108396463	8_GGACTCCT_L003_peak_9150	925	.	11.9069	96.5812	92.5379	159
chr12	108422874	108423238	8_GGACTCCT_L003_peak_9151a	292	.	6.99708	32.3895	29.2296	225
chr12	108423238	108423511	8_GGACTCCT_L003_peak_9151b	130	.	4.65658	15.9099	13.0952	139
chr12	108444537	108444687	8_GGACTCCT_L003_peak_9152	19	.	2.49784	4.20514	1.91701	115
chr12	108494309	108494459	8_GGACTCCT_L003_peak_9153	29	.	2.73292	5.29667	2.91958	137
chr12	108554486	108554813	8_GGACTCCT_L003_peak_9154a	514	.	9.26724	54.9863	51.4788	190
chr12	108554813	108555058	8_GGACTCCT_L003_peak_9154b	86	.	3.77155	11.3666	8.69047	138
chr12	108668564	108668919	8_GGACTCCT_L003_peak_9155	277	.	6.48936	30.9095	27.7732	202
chr12	108757890	108758325	8_GGACTCCT_L003_peak_9156	1001	.	13.4	104.31	100.18	261
chr12	108765825	108765975	8_GGACTCCT_L003_peak_9157	19	.	2.49784	4.20514	1.91701	82
chr12	108792155	108792378	8_GGACTCCT_L003_peak_9158	152	.	3.90704	18.0735	15.201	121
chr12	108792558	108793266	8_GGACTCCT_L003_peak_9159	1235	.	11.9254	127.884	123.516	335
chr12	108794121	108794400	8_GGACTCCT_L003_peak_9160a	81	.	3.04333	10.8318	8.17764	101
chr12	108794400	108794676	8_GGACTCCT_L003_peak_9160b	71	.	2.89664	9.73741	7.13044	178
chr12	108808584	108808766	8_GGACTCCT_L003_peak_9161	92	.	4.20688	11.9539	9.25572	84
chr12	108811271	108811462	8_GGACTCCT_L003_peak_9162	99	.	4.33835	12.6555	9.93393	99
chr12	108835767	108836112	8_GGACTCCT_L003_peak_9163a	1278	.	12.619	132.246	127.837	202
chr12	108836112	108836357	8_GGACTCCT_L003_peak_9163b	91	.	3.23944	11.785	9.10051	144
chr12	108894052	108894403	8_GGACTCCT_L003_peak_9164	985	.	13.6986	102.711	98.5989	195
chr12	108903002	108903189	8_GGACTCCT_L003_peak_9165	112	.	4.56919	13.9968	11.2409	101
chr12	108903980	108904132	8_GGACTCCT_L003_peak_9166	106	.	4.46981	13.3699	10.6256	74
chr12	108953075	108953383	8_GGACTCCT_L003_peak_9167	104	.	4.31566	13.1918	10.4602	186
chr12	108960341	108960592	8_GGACTCCT_L003_peak_9168	79	.	3.94395	10.5904	7.94118	142
chr12	108994730	108994993	8_GGACTCCT_L003_peak_9169	170	.	5.43545	19.9898	17.0738	157
chr12	109038239	109038416	8_GGACTCCT_L003_peak_9170	80	.	3.64611	10.6758	8.02478	76
chr12	109367310	109367501	8_GGACTCCT_L003_peak_9171	54	.	3.41809	8.0351	5.49428	86
chr12	109393874	109394115	8_GGACTCCT_L003_peak_9172	305	.	7.24036	33.7624	30.5773	117
chr12	109439372	109439551	8_GGACTCCT_L003_peak_9173	90	.	3.95809	11.733	9.04952	93
chr12	109446161	109446321	8_GGACTCCT_L003_peak_9174	39	.	2.99813	6.40472	3.95474	83
chr12	109595934	109596085	8_GGACTCCT_L003_peak_9175	49	.	3.28663	7.43488	4.92378	79
chr12	109694880	109695290	8_GGACTCCT_L003_peak_9176	173	.	5.653	20.321	17.3937	264
chr12	109958838	109958988	8_GGACTCCT_L003_peak_9177	61	.	3.49781	8.73627	6.16483	71
chr12	110373491	110373715	8_GGACTCCT_L003_peak_9178	170	.	5.33175	20.0119	17.0956	114
chr12	110431862	110432137	8_GGACTCCT_L003_peak_9179	60	.	3.54956	8.6513	6.08176	164
chr12	110446394	110446755	8_GGACTCCT_L003_peak_9180	573	.	8.37696	60.9428	57.3525	175
chr12	110446821	110447255	8_GGACTCCT_L003_peak_9181	769	.	9.96384	80.8383	76.986	186
chr12	110454261	110454509	8_GGACTCCT_L003_peak_9182	127	.	4.86421	15.5863	12.7771	101
chr12	110485642	110485831	8_GGACTCCT_L003_peak_9183	131	.	4.5657	15.917	13.1022	94
chr12	110486070	110486345	8_GGACTCCT_L003_peak_9184	287	.	6.74779	31.9164	28.7628	152
chr12	110497177	110497360	8_GGACTCCT_L003_peak_9185	66	.	3.68102	9.28292	6.68595	74
chr12	110510275	110510445	8_GGACTCCT_L003_peak_9186	113	.	4.60128	14.0968	11.3301	85
chr12	110537882	110538042	8_GGACTCCT_L003_peak_9187	43	.	3.15516	6.85122	4.37153	91
chr12	110591234	110591429	8_GGACTCCT_L003_peak_9188	125	.	4.40387	15.3346	12.5379	100
chr12	110591482	110591872	8_GGACTCCT_L003_peak_9189	497	.	9.12547	53.2571	49.7734	147
chr12	110601213	110601562	8_GGACTCCT_L003_peak_9190	312	.	6.59234	34.4726	31.2778	153
chr12	110601874	110602047	8_GGACTCCT_L003_peak_9191	34	.	2.64059	5.81902	3.40495	88
chr12	110696023	110696750	8_GGACTCCT_L003_peak_9192	499	.	8.63168	53.4218	49.936	394
chr12	110706788	110706940	8_GGACTCCT_L003_peak_9193	66	.	3.68102	9.28292	6.68595	93
chr12	110737709	110738102	8_GGACTCCT_L003_peak_9194	525	.	9.39018	56.0703	52.5476	206
chr12	110765349	110765507	8_GGACTCCT_L003_peak_9195	79	.	3.94395	10.5904	7.94118	78
chr12	110781227	110781522	8_GGACTCCT_L003_peak_9196	120	.	4.73274	14.8357	12.0475	193
chr12	110786351	110786530	8_GGACTCCT_L003_peak_9197	54	.	3.41809	8.0351	5.49428	87
chr12	110840837	110841081	8_GGACTCCT_L003_peak_9198	121	.	4.15058	14.9781	12.1875	116
chr12	110844840	110845004	8_GGACTCCT_L003_peak_9199	40	.	2.8	6.51537	4.06234	75
chr12	110845117	110845487	8_GGACTCCT_L003_peak_9200	377	.	7.23121	41.0067	37.7058	179
chr12	110850171	110850369	8_GGACTCCT_L003_peak_9201	87	.	3.57479	11.4009	8.7241	81
chr12	110850684	110850860	8_GGACTCCT_L003_peak_9202	42	.	2.90479	6.68131	4.22334	108
chr12	110866016	110866272	8_GGACTCCT_L003_peak_9203	65	.	3.634	9.14398	6.5631	150
chr12	110889054	110889401	8_GGACTCCT_L003_peak_9204	709	.	12.2072	74.6907	70.9181	161
chr12	110889456	110889655	8_GGACTCCT_L003_peak_9205	55	.	3.3478	8.05458	5.51319	116
chr12	110936305	110936585	8_GGACTCCT_L003_peak_9206	291	.	6.98487	32.3444	29.185	132
chr12	110978620	110978881	8_GGACTCCT_L003_peak_9207	42	.	2.67112	6.71672	4.25765	104
chr12	110978894	110979372	8_GGACTCCT_L003_peak_9208	330	.	6.31579	36.3184	33.0927	213
chr12	110992106	110992346	8_GGACTCCT_L003_peak_9209a	150	.	4.92837	17.873	15.0106	119
chr12	110992346	110992601	8_GGACTCCT_L003_peak_9209b	175	.	5.36443	20.5028	17.5728	122
chr12	111038791	111039054	8_GGACTCCT_L003_peak_9210a	140	.	4.3298	16.8915	14.0527	96
chr12	111039054	111039400	8_GGACTCCT_L003_peak_9210b	834	.	11.3783	87.3338	83.4	167
chr12	111143002	111143435	8_GGACTCCT_L003_peak_9211	220	.	5.38033	25.1005	22.0754	153
chr12	111143546	111144121	8_GGACTCCT_L003_peak_9212	551	.	8.69565	58.698	55.1381	361
chr12	111164529	111164794	8_GGACTCCT_L003_peak_9213	282	.	6.08015	31.3656	28.223	134
chr12	111165256	111165428	8_GGACTCCT_L003_peak_9214	45	.	2.80543	7.05141	4.56654	73
chr12	111166120	111166481	8_GGACTCCT_L003_peak_9215	173	.	4.75755	20.2882	17.3675	127
chr12	111204134	111204362	8_GGACTCCT_L003_peak_9216	85	.	4.07542	11.2654	8.59111	106
chr12	111238833	111239232	8_GGACTCCT_L003_peak_9217	257	.	6.79673	28.8707	25.7743	147
chr12	111272569	111272723	8_GGACTCCT_L003_peak_9218	94	.	4.1693	12.1307	9.42919	68
chr12	111306984	111307135	8_GGACTCCT_L003_peak_9219	48	.	3.18237	7.34389	4.85093	124
chr12	111321784	111321961	8_GGACTCCT_L003_peak_9220a	54	.	3.41809	8.0351	5.49428	88
chr12	111321961	111322127	8_GGACTCCT_L003_peak_9220b	73	.	3.81249	9.92946	7.30599	90
chr12	111377392	111377964	8_GGACTCCT_L003_peak_9221	495	.	8.31409	53.0794	49.598	386
chr12	111377966	111378118	8_GGACTCCT_L003_peak_9222	42	.	2.76753	6.74417	4.28435	85
chr12	111401548	111401754	8_GGACTCCT_L003_peak_9223	111	.	4.44719	13.9257	11.1712	100
chr12	111413388	111413643	8_GGACTCCT_L003_peak_9224	151	.	4.78723	18.0462	15.1741	118
chr12	111425361	111425547	8_GGACTCCT_L003_peak_9225	70	.	3.62538	9.61323	7.00893	89
chr12	111426215	111426389	8_GGACTCCT_L003_peak_9226	75	.	3.72596	10.1825	7.55372	81
chr12	111474933	111475283	8_GGACTCCT_L003_peak_9227	118	.	4.66321	14.6172	11.8414	215
chr12	111504964	111505277	8_GGACTCCT_L003_peak_9228	73	.	3.81249	9.92946	7.30599	89
chr12	111513691	111514082	8_GGACTCCT_L003_peak_9229	456	.	9.23451	49.0781	45.6552	185
chr12	111537785	111538238	8_GGACTCCT_L003_peak_9230a	721	.	10.5916	75.8992	72.111	305
chr12	111538238	111538422	8_GGACTCCT_L003_peak_9230b	47	.	2.90416	7.22604	4.7363	149
chr12	111538556	111538857	8_GGACTCCT_L003_peak_9231	97	.	3.79193	12.4847	9.77633	98
chr12	111574117	111574603	8_GGACTCCT_L003_peak_9232	422	.	8.07872	45.6557	42.2831	284
chr12	111575116	111575322	8_GGACTCCT_L003_peak_9233	90	.	3.79347	11.7048	9.02188	111
chr12	111648382	111648601	8_GGACTCCT_L003_peak_9234	142	.	5.12714	17.1217	14.2715	104
chr12	111672111	111672492	8_GGACTCCT_L003_peak_9235	276	.	5.94059	30.7422	27.6118	196
chr12	111677855	111678208	8_GGACTCCT_L003_peak_9236	203	.	5.94059	23.2996	20.311	181
chr12	111687406	111687630	8_GGACTCCT_L003_peak_9237	97	.	3.33452	12.4587	9.75081	112
chr12	111687752	111687955	8_GGACTCCT_L003_peak_9238	35	.	2.40453	5.94415	3.52634	100
chr12	111691129	111691382	8_GGACTCCT_L003_peak_9239a	162	.	3.39751	19.1246	16.2285	167
chr12	111691382	111691631	8_GGACTCCT_L003_peak_9239b	279	.	4.27447	31.0733	27.9349	87
chr12	111691631	111691941	8_GGACTCCT_L003_peak_9239c	234	.	3.94619	26.503	23.4487	163
chr12	111693921	111694252	8_GGACTCCT_L003_peak_9240a	325	.	4.76306	35.7935	32.575	200
chr12	111694252	111694568	8_GGACTCCT_L003_peak_9240b	187	.	3.72093	21.6705	18.717	131
chr12	111695053	111695261	8_GGACTCCT_L003_peak_9241	178	.	3.66065	20.7472	17.8136	102
chr12	111704583	111704807	8_GGACTCCT_L003_peak_9242	60	.	3.54956	8.6513	6.08176	128
chr12	111712834	111713085	8_GGACTCCT_L003_peak_9243a	85	.	4.07542	11.2654	8.59111	117
chr12	111713085	111713386	8_GGACTCCT_L003_peak_9243b	215	.	6.31033	24.5415	21.5243	135
chr12	111724934	111725359	8_GGACTCCT_L003_peak_9244	351	.	8.2823	38.4607	35.1983	205
chr12	111732517	111732797	8_GGACTCCT_L003_peak_9245	391	.	8.80816	42.4484	39.1238	137
chr12	111758858	111759102	8_GGACTCCT_L003_peak_9246	67	.	3.63636	9.39927	6.79979	133
chr12	111809762	111810045	8_GGACTCCT_L003_peak_9247	104	.	3.29564	13.145	10.4143	127
chr12	111813790	111814294	8_GGACTCCT_L003_peak_9248	1083	.	10.7916	112.601	108.384	244
chr12	111837334	111837599	8_GGACTCCT_L003_peak_9249	38	.	2.9703	6.32455	3.87677	108
chr12	111894186	111894520	8_GGACTCCT_L003_peak_9250	124	.	4.65972	15.2632	12.4678	222
chr12	111908008	111908294	8_GGACTCCT_L003_peak_9251	238	.	6.23197	26.8635	23.8039	149
chr12	111946834	111946984	8_GGACTCCT_L003_peak_9252	49	.	3.09735	7.4897	4.97725	74
chr12	111958257	111958420	8_GGACTCCT_L003_peak_9253	106	.	4.46981	13.3699	10.6256	83
chr12	111966647	111966852	8_GGACTCCT_L003_peak_9254	99	.	4.33835	12.6555	9.93393	112
chr12	111966895	111967196	8_GGACTCCT_L003_peak_9255	313	.	7.75644	34.582	31.3827	134
chr12	111990337	111990563	8_GGACTCCT_L003_peak_9256	85	.	4.07542	11.2654	8.59111	81
chr12	112077729	112077956	8_GGACTCCT_L003_peak_9257	137	.	4.95553	16.5705	13.7369	128
chr12	112091179	112091364	8_GGACTCCT_L003_peak_9258	127	.	4.86421	15.5863	12.7771	93
chr12	112100196	112100350	8_GGACTCCT_L003_peak_9259	37	.	2.90557	6.13683	3.71293	83
chr12	112101122	112101394	8_GGACTCCT_L003_peak_9260	45	.	3.08605	7.05459	4.56956	157
chr12	112106746	112106901	8_GGACTCCT_L003_peak_9261	45	.	2.96925	7.0752	4.58965	97
chr12	112145250	112145416	8_GGACTCCT_L003_peak_9262	99	.	3.7843	12.7169	9.99414	80
chr12	112190129	112190376	8_GGACTCCT_L003_peak_9263	45	.	3.16456	7.08409	4.59836	171
chr12	112207249	112207403	8_GGACTCCT_L003_peak_9264	54	.	3.24826	7.96808	5.44323	71
chr12	112297284	112297439	8_GGACTCCT_L003_peak_9265	42	.	2.96973	6.69976	4.24123	91
chr12	112457908	112458138	8_GGACTCCT_L003_peak_9266	101	.	4.3202	12.903	10.1769	114
chr12	112473897	112474062	8_GGACTCCT_L003_peak_9267	92	.	3.95034	11.9819	9.28317	77
chr12	112511156	112511381	8_GGACTCCT_L003_peak_9268	77	.	3.87847	10.3931	7.75973	107
chr12	112543037	112543219	8_GGACTCCT_L003_peak_9269	68	.	3.57356	9.45004	6.84943	93
chr12	112551852	112552054	8_GGACTCCT_L003_peak_9270	93	.	3.97727	12.0732	9.37278	108
chr12	112552143	112552327	8_GGACTCCT_L003_peak_9271	82	.	3.77574	10.8605	8.20575	86
chr12	112605382	112605614	8_GGACTCCT_L003_peak_9272	165	.	4.41357	19.4129	16.5123	114
chr12	112605823	112606038	8_GGACTCCT_L003_peak_9273	227	.	5.12403	25.7867	22.7472	105
chr12	112623909	112624066	8_GGACTCCT_L003_peak_9274	84	.	3.55598	11.0867	8.42713	73
chr12	112644421	112644955	8_GGACTCCT_L003_peak_9275a	725	.	9.25856	76.3813	72.5872	317
chr12	112644955	112645305	8_GGACTCCT_L003_peak_9275b	124	.	3.76364	15.2308	12.4358	218
chr12	112653228	112653487	8_GGACTCCT_L003_peak_9276	131	.	4.40574	15.9621	13.1466	127
chr12	112664360	112664545	8_GGACTCCT_L003_peak_9277	83	.	3.47667	11.0206	8.36245	98
chr12	112665602	112665776	8_GGACTCCT_L003_peak_9278	58	.	3.06122	8.35952	5.81091	100
chr12	112674298	112674496	8_GGACTCCT_L003_peak_9279	67	.	3.28661	9.39559	6.79621	100
chr12	112675353	112675572	8_GGACTCCT_L003_peak_9280	242	.	5.72519	27.3557	24.2847	111
chr12	112693340	112693752	8_GGACTCCT_L003_peak_9281	454	.	8.33757	48.8763	45.4559	255
chr12	112707056	112707327	8_GGACTCCT_L003_peak_9282	217	.	5.78603	24.7843	21.7637	145
chr12	112714083	112714355	8_GGACTCCT_L003_peak_9283	114	.	4.54833	14.2519	11.4825	112
chr12	112722186	112722356	8_GGACTCCT_L003_peak_9284	61	.	3.20481	8.6734	6.10342	74
chr12	112743280	112743460	8_GGACTCCT_L003_peak_9285	122	.	4.16263	15.0254	12.2339	89
chr12	112804240	112804438	8_GGACTCCT_L003_peak_9286	71	.	3.11502	9.77015	7.16232	108
chr12	112808750	112809021	8_GGACTCCT_L003_peak_9287a	556	.	8.24576	59.1825	55.6166	133
chr12	112809021	112809280	8_GGACTCCT_L003_peak_9287b	106	.	3.64668	13.4231	10.6778	139
chr12	112829044	112829234	8_GGACTCCT_L003_peak_9288	174	.	4.5511	20.362	17.4341	93
chr12	112829244	112829811	8_GGACTCCT_L003_peak_9289	1055	.	12.3447	109.777	105.59	183
chr12	112875664	112875831	8_GGACTCCT_L003_peak_9290	61	.	3.42992	8.76061	6.18857	85
chr12	112941829	112941979	8_GGACTCCT_L003_peak_9291	62	.	3.19458	8.84694	6.27309	73
chr12	112950396	112950667	8_GGACTCCT_L003_peak_9292	107	.	4.21893	13.469	10.7228	110
chr12	112955902	112956120	8_GGACTCCT_L003_peak_9293	185	.	5.21921	21.4553	18.5049	109
chr12	112976427	112976640	8_GGACTCCT_L003_peak_9294	94	.	3.92371	12.1638	9.46166	91
chr12	112976643	112976798	8_GGACTCCT_L003_peak_9295	33	.	2.72926	5.78177	3.36882	75
chr12	112976827	112976992	8_GGACTCCT_L003_peak_9296	47	.	3.00752	7.19986	4.71089	86
chr12	112981961	112982497	8_GGACTCCT_L003_peak_9297	441	.	8.03134	47.5566	44.1569	344
chr12	113000338	113000644	8_GGACTCCT_L003_peak_9298a	141	.	3.91021	17.0045	14.1638	132
chr12	113000644	113001187	8_GGACTCCT_L003_peak_9298b	1110	.	11.6387	115.314	111.068	174
chr12	113005078	113005283	8_GGACTCCT_L003_peak_9299	207	.	4.59202	23.7924	20.7915	111
chr12	113012944	113013380	8_GGACTCCT_L003_peak_9300	200	.	4.63551	23.0399	20.055	134
chr12	113014203	113014571	8_GGACTCCT_L003_peak_9301	489	.	7.27941	52.447	48.9752	184
chr12	113032983	113033147	8_GGACTCCT_L003_peak_9302	47	.	3.15917	7.27457	4.78356	89
chr12	113041583	113041906	8_GGACTCCT_L003_peak_9303	176	.	5.49786	20.5856	17.6543	156
chr12	113048161	113048394	8_GGACTCCT_L003_peak_9304	102	.	4.16185	12.9812	10.2536	127
chr12	113074370	113074572	8_GGACTCCT_L003_peak_9305	175	.	4.96278	20.4473	17.5181	99
chr12	113075158	113075400	8_GGACTCCT_L003_peak_9306	242	.	5.92441	27.3674	24.2963	117
chr12	113098138	113098298	8_GGACTCCT_L003_peak_9307	56	.	3.07988	8.2294	5.68394	74
chr12	113119569	113119719	8_GGACTCCT_L003_peak_9308	69	.	3.39157	9.54915	6.9464	95
chr12	113132649	113133032	8_GGACTCCT_L003_peak_9309	191	.	5.19221	22.083	19.1175	158
chr12	113140021	113140282	8_GGACTCCT_L003_peak_9310	133	.	3.84047	16.1247	13.3063	107
chr12	113140339	113140560	8_GGACTCCT_L003_peak_9311	118	.	3.68421	14.5988	11.8234	112
chr12	113141748	113141941	8_GGACTCCT_L003_peak_9312	72	.	3.04493	9.86333	7.25342	104
chr12	113142454	113142763	8_GGACTCCT_L003_peak_9313	124	.	3.66972	15.2846	12.4887	113
chr12	113146943	113147093	8_GGACTCCT_L003_peak_9314	59	.	3.04387	8.49086	5.93899	72
chr12	113155938	113156499	8_GGACTCCT_L003_peak_9315	2255	.	15.8506	230.33	225.509	222
chr12	113163562	113164214	8_GGACTCCT_L003_peak_9316	545	.	8.58027	58.1447	54.593	308
chr12	113185781	113185973	8_GGACTCCT_L003_peak_9317	142	.	4.44659	17.0567	14.2149	93
chr12	113187650	113187887	8_GGACTCCT_L003_peak_9318	186	.	4.97886	21.5666	18.6146	119
chr12	113203704	113203864	8_GGACTCCT_L003_peak_9319	60	.	3.54956	8.6513	6.08176	74
chr12	113205606	113205818	8_GGACTCCT_L003_peak_9320	198	.	6.0474	22.8253	19.8435	108
chr12	113218020	113218192	8_GGACTCCT_L003_peak_9321	85	.	3.73533	11.24	8.5772	83
chr12	113220646	113220798	8_GGACTCCT_L003_peak_9322	83	.	3.68227	11.0533	8.39449	76
chr12	113222849	113223044	8_GGACTCCT_L003_peak_9323	75	.	3.51603	10.2205	7.59084	92
chr12	113424325	113424929	8_GGACTCCT_L003_peak_9324a	111	.	4.00978	13.8603	11.1069	453
chr12	113424929	113425265	8_GGACTCCT_L003_peak_9324b	144	.	4.51202	17.3165	14.4633	152
chr12	113437539	113437695	8_GGACTCCT_L003_peak_9325	23	.	2.6293	4.69553	2.36203	74
chr12	115105433	115105774	8_GGACTCCT_L003_peak_9326	66	.	3.68102	9.28292	6.68595	206
chr12	116047456	116047824	8_GGACTCCT_L003_peak_9327a	1104	.	13.0116	114.658	110.419	207
chr12	116047824	116048190	8_GGACTCCT_L003_peak_9327b	279	.	5.8294	31.0522	27.9139	162
chr12	116071082	116071312	8_GGACTCCT_L003_peak_9328	267	.	7.09912	29.8983	26.7798	115
chr12	116157122	116157324	8_GGACTCCT_L003_peak_9329	92	.	4.20688	11.9539	9.25572	109
chr12	116169722	116170019	8_GGACTCCT_L003_peak_9330	344	.	7.92079	37.7261	34.4761	125
chr12	116193271	116193642	8_GGACTCCT_L003_peak_9331	395	.	8.47458	42.919	39.5882	201
chr12	116202689	116202891	8_GGACTCCT_L003_peak_9332	82	.	3.88114	10.9387	8.28235	95
chr12	116262726	116262904	8_GGACTCCT_L003_peak_9333a	66	.	3.68102	9.28292	6.68595	72
chr12	116262904	116263178	8_GGACTCCT_L003_peak_9333b	431	.	9.33402	46.5388	43.1525	106
chr12	116273693	116274088	8_GGACTCCT_L003_peak_9334	232	.	6.57326	26.2934	23.2418	257
chr12	116280642	116281415	8_GGACTCCT_L003_peak_9335	1575	.	13.8112	162.151	157.53	502
chr12	116286195	116286425	8_GGACTCCT_L003_peak_9336	106	.	4.37227	13.3739	10.6293	106
chr12	116325482	116325821	8_GGACTCCT_L003_peak_9337	258	.	6.96765	28.9848	25.8828	168
chr12	116405102	116405534	8_GGACTCCT_L003_peak_9338	1197	.	14.3187	124.107	119.773	238
chr12	116485626	116486038	8_GGACTCCT_L003_peak_9339	452	.	8.28701	48.6609	45.2434	146
chr12	116511221	116511383	8_GGACTCCT_L003_peak_9340	43	.	3.15516	6.85122	4.37153	85
chr12	116515807	116516005	8_GGACTCCT_L003_peak_9341	60	.	3.54956	8.6513	6.08176	99
chr12	116540677	116540827	8_GGACTCCT_L003_peak_9342	33	.	2.89223	5.73615	3.32464	76
chr12	116550081	116550418	8_GGACTCCT_L003_peak_9343	173	.	5.653	20.321	17.3937	143
chr12	116581925	116582202	8_GGACTCCT_L003_peak_9344	530	.	9.0955	56.5672	53.0366	137
chr12	116599524	116599768	8_GGACTCCT_L003_peak_9345	142	.	5.12714	17.1217	14.2715	125
chr12	116620006	116620201	8_GGACTCCT_L003_peak_9346	85	.	4.07542	11.2654	8.59111	104
chr12	116677733	116678005	8_GGACTCCT_L003_peak_9347	85	.	4.07542	11.2654	8.59111	104
chr12	116774853	116775003	8_GGACTCCT_L003_peak_9348	48	.	3.27011	7.38777	4.89347	72
chr12	116842922	116843077	8_GGACTCCT_L003_peak_9349	65	.	3.54307	9.11299	6.53283	86
chr12	116889108	116889399	8_GGACTCCT_L003_peak_9350	83	.	3.83498	11.0563	8.39735	125
chr12	116920074	116920224	8_GGACTCCT_L003_peak_9351	38	.	3.01442	6.25901	3.83109	78
chr12	116926722	116926982	8_GGACTCCT_L003_peak_9352	23	.	2.6293	4.69553	2.36203	118
chr12	116938197	116938661	8_GGACTCCT_L003_peak_9353	200	.	5.73435	22.9848	20.0007	172
chr12	117035310	117035580	8_GGACTCCT_L003_peak_9354	391	.	8.50802	42.4957	39.1704	126
chr12	117041535	117041685	8_GGACTCCT_L003_peak_9355	61	.	3.47826	8.67708	6.10697	75
chr12	117053915	117054170	8_GGACTCCT_L003_peak_9356	84	.	3.77988	11.1349	8.47434	135
chr12	117054213	117054439	8_GGACTCCT_L003_peak_9357	82	.	3.71788	10.9232	8.26713	144
chr12	117054529	117054749	8_GGACTCCT_L003_peak_9358	203	.	5.6044	23.3024	20.3137	106
chr12	117107112	117107448	8_GGACTCCT_L003_peak_9359a	794	.	10.9489	83.3226	79.4387	187
chr12	117107448	117107764	8_GGACTCCT_L003_peak_9359b	126	.	4.12277	15.4459	12.6471	149
chr12	117153636	117154260	8_GGACTCCT_L003_peak_9360	342	.	6.7718	37.5416	34.294	287
chr12	117169741	117169946	8_GGACTCCT_L003_peak_9361	68	.	3.43716	9.47732	6.87616	98
chr12	117174158	117174342	8_GGACTCCT_L003_peak_9362a	73	.	3.52188	10.0023	7.37731	92
chr12	117174342	117174532	8_GGACTCCT_L003_peak_9362b	124	.	4.38268	15.2574	12.4621	93
chr12	117196744	117197027	8_GGACTCCT_L003_peak_9363	405	.	7.66208	43.8855	40.5399	145
chr12	117200191	117200536	8_GGACTCCT_L003_peak_9364	444	.	7.74487	47.8208	44.416	174
chr12	117215063	117215249	8_GGACTCCT_L003_peak_9365	58	.	3.31239	8.38835	5.83897	87
chr12	117239990	117240168	8_GGACTCCT_L003_peak_9366	28	.	2.68293	5.15675	2.80608	98
chr12	117258159	117258519	8_GGACTCCT_L003_peak_9367	150	.	4.94537	17.933	15.0626	153
chr12	117315042	117315400	8_GGACTCCT_L003_peak_9368	259	.	6.46625	29.0421	25.9394	182
chr12	117327191	117327351	8_GGACTCCT_L003_peak_9369	92	.	4.20688	11.9539	9.25572	82
chr12	117345228	117345615	8_GGACTCCT_L003_peak_9370	548	.	9.52885	58.4033	54.8472	245
chr12	117353081	117353246	8_GGACTCCT_L003_peak_9371	92	.	4.20688	11.9539	9.25572	81
chr12	117385426	117385600	8_GGACTCCT_L003_peak_9372	85	.	4.07542	11.2654	8.59111	78
chr12	117403639	117403824	8_GGACTCCT_L003_peak_9373	99	.	4.33835	12.6555	9.93393	81
chr12	117415192	117415505	8_GGACTCCT_L003_peak_9374	94	.	3.99088	12.1192	9.4179	141
chr12	117468408	117468662	8_GGACTCCT_L003_peak_9375	232	.	6.57326	26.2934	23.2418	132
chr12	117500773	117501195	8_GGACTCCT_L003_peak_9376a	269	.	6.50496	30.0787	26.9577	269
chr12	117501195	117501520	8_GGACTCCT_L003_peak_9376b	268	.	6.48352	29.9964	26.8765	153
chr12	117533846	117534056	8_GGACTCCT_L003_peak_9377a	102	.	4.25273	12.9877	10.26	106
chr12	117534056	117534263	8_GGACTCCT_L003_peak_9377b	83	.	3.90959	11.0292	8.37089	105
chr12	117561608	117561924	8_GGACTCCT_L003_peak_9378	60	.	3.54956	8.6513	6.08176	138
chr12	117563999	117564194	8_GGACTCCT_L003_peak_9379	43	.	3.15516	6.85122	4.37153	101
chr12	117586197	117586408	8_GGACTCCT_L003_peak_9380	149	.	5.1218	17.8261	14.9643	112
chr12	117588320	117588650	8_GGACTCCT_L003_peak_9381	162	.	5.41935	19.1746	16.2777	210
chr12	117627370	117627520	8_GGACTCCT_L003_peak_9382	33	.	2.89223	5.73615	3.32464	81
chr12	117718726	117718880	8_GGACTCCT_L003_peak_9383	54	.	3.23699	7.93274	5.40888	104
chr12	117719053	117719299	8_GGACTCCT_L003_peak_9384a	276	.	6.82353	30.8159	27.6845	141
chr12	117719299	117719505	8_GGACTCCT_L003_peak_9384b	39	.	2.92569	6.37957	3.93034	105
chr12	117737027	117737260	8_GGACTCCT_L003_peak_9385	165	.	5.52153	19.5057	16.5972	99
chr12	117761800	117761950	8_GGACTCCT_L003_peak_9386	79	.	3.94395	10.5904	7.94118	72
chr12	117764886	117765121	8_GGACTCCT_L003_peak_9387	82	.	3.95408	10.8954	8.23978	109
chr12	117772728	117772957	8_GGACTCCT_L003_peak_9388	216	.	6.09756	24.6775	21.6584	101
chr12	117783543	117783733	8_GGACTCCT_L003_peak_9389	66	.	3.68102	9.28292	6.68595	84
chr12	117795276	117795738	8_GGACTCCT_L003_peak_9390	129	.	4.80101	15.7253	12.9138	270
chr12	117795772	117795959	8_GGACTCCT_L003_peak_9391	58	.	3.45048	8.36042	5.81172	89
chr12	117843561	117843737	8_GGACTCCT_L003_peak_9392a	64	.	3.45622	9.07598	6.49665	87
chr12	117843737	117843914	8_GGACTCCT_L003_peak_9392b	65	.	3.48635	9.17262	6.591	89
chr12	117861329	117861539	8_GGACTCCT_L003_peak_9393	152	.	4.72037	18.1286	15.2552	102
chr12	117861638	117861843	8_GGACTCCT_L003_peak_9394	143	.	4.5755	17.2434	14.3912	102
chr12	117862069	117862251	8_GGACTCCT_L003_peak_9395	95	.	3.8	12.253	9.54909	94
chr12	117872324	117872555	8_GGACTCCT_L003_peak_9396	113	.	4.49719	14.0875	11.3297	98
chr12	117993519	117993782	8_GGACTCCT_L003_peak_9397	465	.	9.16031	49.9519	46.516	133
chr12	118184645	118184899	8_GGACTCCT_L003_peak_9398	112	.	4.56919	13.9968	11.2409	128
chr12	118185018	118185170	8_GGACTCCT_L003_peak_9399	47	.	3.23206	7.27883	4.78766	77
chr12	118198842	118199080	8_GGACTCCT_L003_peak_9400	182	.	5.78447	21.1461	18.2005	135
chr12	118301002	118301306	8_GGACTCCT_L003_peak_9401a	413	.	4.92712	44.6698	41.3119	158
chr12	118301306	118301756	8_GGACTCCT_L003_peak_9401b	1090	.	8.30421	113.282	109.058	146
chr12	118301890	118302457	8_GGACTCCT_L003_peak_9402	977	.	7.83257	101.867	97.7643	193
chr12	118412625	118412814	8_GGACTCCT_L003_peak_9403	54	.	3.41809	8.0351	5.49428	97
chr12	118457832	118458045	8_GGACTCCT_L003_peak_9404	106	.	4.46981	13.3699	10.6256	100
chr12	118836650	118836800	8_GGACTCCT_L003_peak_9405	23	.	2.6293	4.69553	2.36203	121
chr12	118836824	118837019	8_GGACTCCT_L003_peak_9406	73	.	3.81249	9.92946	7.30599	98
chr12	118847034	118847193	8_GGACTCCT_L003_peak_9407	66	.	3.68102	9.28292	6.68595	79
chr12	118854949	118855108	8_GGACTCCT_L003_peak_9408	73	.	3.81249	9.92946	7.30599	79
chr12	118855145	118855443	8_GGACTCCT_L003_peak_9409	785	.	13.5409	82.3789	78.5066	155
chr12	118926801	118926968	8_GGACTCCT_L003_peak_9410	106	.	4.46981	13.3699	10.6256	87
chr12	118930663	118930813	8_GGACTCCT_L003_peak_9411	38	.	3.0237	6.28475	3.83816	81
chr12	119026418	119026590	8_GGACTCCT_L003_peak_9412	99	.	4.33835	12.6555	9.93393	81
chr12	119097879	119098111	8_GGACTCCT_L003_peak_9413	113	.	4.60128	14.0968	11.3301	111
chr12	119164231	119164573	8_GGACTCCT_L003_peak_9414a	457	.	9.10704	49.1775	45.7533	216
chr12	119164573	119165018	8_GGACTCCT_L003_peak_9414b	278	.	6.85985	30.9484	27.8116	127
chr12	119189176	119189351	8_GGACTCCT_L003_peak_9415	106	.	4.46981	13.3699	10.6256	87
chr12	119206730	119206986	8_GGACTCCT_L003_peak_9416	113	.	4.60128	14.0968	11.3301	139
chr12	119219431	119219730	8_GGACTCCT_L003_peak_9417	411	.	9.07109	44.4811	41.1255	131
chr12	119237747	119237906	8_GGACTCCT_L003_peak_9418	46	.	3.18269	7.13658	4.6494	71
chr12	119237931	119238126	8_GGACTCCT_L003_peak_9419	74	.	3.79027	10.1245	7.49685	87
chr12	119238241	119238437	8_GGACTCCT_L003_peak_9420a	98	.	4.2236	12.5966	9.88583	125
chr12	119238437	119238623	8_GGACTCCT_L003_peak_9420b	98	.	4.20792	12.5464	9.83676	71
chr12	119238694	119238949	8_GGACTCCT_L003_peak_9421	331	.	7.68293	36.3605	33.1342	139
chr12	119239116	119239300	8_GGACTCCT_L003_peak_9422	69	.	3.59928	9.5312	6.9288	100
chr12	119426898	119427107	8_GGACTCCT_L003_peak_9423	258	.	6.96765	28.9848	25.8828	99
chr12	119555491	119555720	8_GGACTCCT_L003_peak_9424	43	.	3.15516	6.85122	4.37153	86
chr12	119576799	119577081	8_GGACTCCT_L003_peak_9425	142	.	5.12714	17.1217	14.2715	160
chr12	119946042	119946256	8_GGACTCCT_L003_peak_9426	158	.	5.39007	18.7006	15.8111	115
chr12	119946304	119946454	8_GGACTCCT_L003_peak_9427	43	.	3.15516	6.85122	4.37153	78
chr12	119981857	119982035	8_GGACTCCT_L003_peak_9428	127	.	4.86421	15.5863	12.7771	87
chr12	120014855	120014990	8_GGACTCCT_L003_peak_9429a	14	.	2.36637	3.73588	1.49966	99
chr12	120014990	120015040	8_GGACTCCT_L003_peak_9429b	19	.	2.49784	4.20514	1.91701	37
chr12	120028593	120029090	8_GGACTCCT_L003_peak_9430	23593	.	28.2264	2365.32	2359.33	328
chr13	3037078	3037416	8_GGACTCCT_L003_peak_9431	73	.	3.81249	9.92946	7.30599	152
chr13	3361247	3361397	8_GGACTCCT_L003_peak_9432	66	.	3.68102	9.28292	6.68595	73
chr13	3406295	3406490	8_GGACTCCT_L003_peak_9434	39	.	2.86659	6.38008	3.93079	137
chr13	3406681	3406934	8_GGACTCCT_L003_peak_9435	116	.	4.31416	14.3995	11.6276	129
chr13	3407928	3408123	8_GGACTCCT_L003_peak_9436	50	.	3.12326	7.5726	5.05814	88
chr13	3435531	3435769	8_GGACTCCT_L003_peak_9437	48	.	3.23834	7.29685	4.80517	114
chr13	3436777	3436933	8_GGACTCCT_L003_peak_9438	66	.	3.64821	9.18605	6.60408	110
chr13	3478091	3478271	8_GGACTCCT_L003_peak_9439	85	.	4.07542	11.2654	8.59111	95
chr13	3537586	3537871	8_GGACTCCT_L003_peak_9440a	115	.	3.57782	14.3361	11.5653	110
chr13	3537871	3538209	8_GGACTCCT_L003_peak_9440b	1091	.	11.5454	113.418	109.191	176
chr13	3538382	3538830	8_GGACTCCT_L003_peak_9441	153	.	4.05063	18.2604	15.3849	270
chr13	3610978	3611404	8_GGACTCCT_L003_peak_9442	1502	.	16.1233	154.819	150.239	220
chr13	3633909	3634362	8_GGACTCCT_L003_peak_9443	421	.	9.05612	45.568	42.1963	147
chr13	3665517	3665694	8_GGACTCCT_L003_peak_9444	93	.	4.05728	12.0593	9.3591	90
chr13	3770072	3770353	8_GGACTCCT_L003_peak_9445	66	.	3.68102	9.28292	6.68595	199
chr13	3782534	3782785	8_GGACTCCT_L003_peak_9446	28	.	2.76077	5.20615	2.8321	114
chr13	3792258	3792510	8_GGACTCCT_L003_peak_9447a	246	.	6.23608	27.7401	24.6637	128
chr13	3792510	3792751	8_GGACTCCT_L003_peak_9447b	144	.	4.78043	17.3455	14.4918	124
chr13	3794096	3794246	8_GGACTCCT_L003_peak_9448	38	.	2.89017	6.27273	3.83816	129
chr13	3893288	3893638	8_GGACTCCT_L003_peak_9449	43	.	3.15516	6.85122	4.37153	101
chr13	3917663	3917941	8_GGACTCCT_L003_peak_9450	185	.	5.76184	21.4744	18.5237	138
chr13	3917944	3918340	8_GGACTCCT_L003_peak_9451	430	.	9.13126	46.4051	43.0223	244
chr13	4110589	4110803	8_GGACTCCT_L003_peak_9452	120	.	4.73274	14.8357	12.0475	114
chr13	4281607	4281762	8_GGACTCCT_L003_peak_9453	106	.	4.46981	13.3699	10.6256	72
chr13	4609030	4609460	8_GGACTCCT_L003_peak_9454	1223	.	16.4786	126.728	122.37	204
chr13	4656327	4656612	8_GGACTCCT_L003_peak_9455	329	.	7.7597	36.1251	32.9021	160
chr13	4656648	4657093	8_GGACTCCT_L003_peak_9456	524	.	10.1297	55.9415	52.4203	252
chr13	4771271	4771851	8_GGACTCCT_L003_peak_9457	1592	.	16.7844	163.844	159.215	338
chr13	4776970	4777149	8_GGACTCCT_L003_peak_9458	158	.	5.39007	18.7006	15.8111	91
chr13	4937612	4937809	8_GGACTCCT_L003_peak_9459	66	.	3.68102	9.28292	6.68595	117
chr13	5302179	5302407	8_GGACTCCT_L003_peak_9460	79	.	3.94395	10.5904	7.94118	113
chr13	5398666	5398833	8_GGACTCCT_L003_peak_9461	23	.	2.6293	4.69553	2.36203	71
chr13	5558252	5558433	8_GGACTCCT_L003_peak_9462	99	.	4.33835	12.6555	9.93393	97
chr13	5591904	5592118	8_GGACTCCT_L003_peak_9463	92	.	4.20688	11.9539	9.25572	96
chr13	5592529	5592809	8_GGACTCCT_L003_peak_9464	142	.	5.12714	17.1217	14.2715	125
chr13	5604202	5604532	8_GGACTCCT_L003_peak_9465	361	.	8.41377	39.4476	36.1697	192
chr13	5724390	5724689	8_GGACTCCT_L003_peak_9466	127	.	4.86421	15.5863	12.7771	163
chr13	5728870	5729103	8_GGACTCCT_L003_peak_9467	92	.	4.20688	11.9539	9.25572	107
chr13	5756980	5757130	8_GGACTCCT_L003_peak_9468	54	.	3.41809	8.0351	5.49428	89
chr13	5861068	5861614	8_GGACTCCT_L003_peak_9469	2092	.	17.1016	214.044	209.252	270
chr13	5863690	5863848	8_GGACTCCT_L003_peak_9470	35	.	2.36967	5.92657	3.50922	74
chr13	6042602	6042765	8_GGACTCCT_L003_peak_9471	73	.	3.81249	9.92946	7.30599	82
chr13	6189560	6189840	8_GGACTCCT_L003_peak_9472	99	.	4.33835	12.6555	9.93393	129
chr13	6307460	6307610	8_GGACTCCT_L003_peak_9473	43	.	3.15516	6.85122	4.37153	73
chr13	6456610	6456845	8_GGACTCCT_L003_peak_9474	66	.	3.68102	9.28292	6.68595	104
chr13	6471767	6471927	8_GGACTCCT_L003_peak_9475	102	.	3.65802	12.972	10.2446	74
chr13	6473822	6474171	8_GGACTCCT_L003_peak_9476a	885	.	10.8608	92.5194	88.5233	189
chr13	6474171	6474414	8_GGACTCCT_L003_peak_9476b	39	.	2.57753	6.35737	3.90876	160
chr13	6529142	6529390	8_GGACTCCT_L003_peak_9477	441	.	9.46549	47.5767	44.175	124
chr13	6535377	6535590	8_GGACTCCT_L003_peak_9478	106	.	4.46981	13.3699	10.6256	109
chr13	6547877	6548354	8_GGACTCCT_L003_peak_9479	1558	.	16.2861	160.466	155.854	213
chr13	6557894	6558091	8_GGACTCCT_L003_peak_9480	54	.	3.41809	8.0351	5.49428	74
chr13	6614197	6614353	8_GGACTCCT_L003_peak_9481	46	.	2.98826	7.13722	4.65	73
chr13	6648617	6648959	8_GGACTCCT_L003_peak_9482	733	.	11.6292	77.1648	73.3605	189
chr13	6689133	6689322	8_GGACTCCT_L003_peak_9483	104	.	4.42133	13.2196	10.4875	92
chr13	6836806	6836994	8_GGACTCCT_L003_peak_9484	150	.	5.25861	17.9058	15.0358	96
chr13	8202679	8202988	8_GGACTCCT_L003_peak_9485	165	.	5.52153	19.5057	16.5972	99
chr13	8388985	8389197	8_GGACTCCT_L003_peak_9486	28	.	2.76077	5.20615	2.8321	102
chr13	8417557	8417900	8_GGACTCCT_L003_peak_9487	232	.	6.57326	26.2934	23.2418	152
chr13	8485005	8485193	8_GGACTCCT_L003_peak_9488	99	.	4.33835	12.6555	9.93393	93
chr13	8780562	8780712	8_GGACTCCT_L003_peak_9489	23	.	2.6293	4.69553	2.36203	74
chr13	8785314	8785526	8_GGACTCCT_L003_peak_9490	150	.	5.25861	17.9058	15.0358	105
chr13	8870754	8870904	8_GGACTCCT_L003_peak_9491	51	.	3.15493	7.67349	5.15652	69
chr13	8870932	8871504	8_GGACTCCT_L003_peak_9492	615	.	10.5915	65.1713	61.5239	267
chr13	8885398	8885703	8_GGACTCCT_L003_peak_9493a	1080	.	12.4234	112.277	108.063	150
chr13	8885703	8886072	8_GGACTCCT_L003_peak_9493b	1175	.	13.1579	121.863	117.551	155
chr13	8995543	8995693	8_GGACTCCT_L003_peak_9494	51	.	3.22196	7.6735	5.15652	77
chr13	8995946	8996316	8_GGACTCCT_L003_peak_9495	854	.	13.2945	89.416	85.457	200
chr13	9011694	9011897	8_GGACTCCT_L003_peak_9496	1648	.	19.4237	169.499	164.844	101
chr13	9044369	9044519	8_GGACTCCT_L003_peak_9497	28	.	2.76077	5.20615	2.8321	71
chr13	9064339	9064500	8_GGACTCCT_L003_peak_9498	23	.	2.6293	4.69553	2.36203	79
chr13	9093417	9094016	8_GGACTCCT_L003_peak_9499	1396	.	13.8785	144.112	139.605	398
chr13	9136831	9137048	8_GGACTCCT_L003_peak_9500	215	.	6.31033	24.5415	21.5243	97
chr13	9142404	9142657	8_GGACTCCT_L003_peak_9501	54	.	3.41809	8.0351	5.49428	150
chr13	9181967	9182117	8_GGACTCCT_L003_peak_9502	60	.	3.54956	8.6513	6.08176	113
chr13	9191166	9191323	8_GGACTCCT_L003_peak_9503	33	.	2.89223	5.73615	3.32464	93
chr13	9276356	9276887	8_GGACTCCT_L003_peak_9504	481	.	8.34933	51.6233	48.1638	173
chr13	9276910	9277209	8_GGACTCCT_L003_peak_9505a	60	.	3.11762	8.56685	6.0131	177
chr13	9277209	9277465	8_GGACTCCT_L003_peak_9505b	105	.	3.87341	13.3302	10.5957	122
chr13	9305044	9305226	8_GGACTCCT_L003_peak_9506	127	.	4.86421	15.5863	12.7771	95
chr13	9329377	9329602	8_GGACTCCT_L003_peak_9507	113	.	4.60128	14.0968	11.3301	112
chr13	9398984	9399134	8_GGACTCCT_L003_peak_9508	43	.	3.15516	6.85122	4.37153	115
chr13	9520196	9520347	8_GGACTCCT_L003_peak_9509	54	.	3.41809	8.0351	5.49428	73
chr13	9578487	9578714	8_GGACTCCT_L003_peak_9510	73	.	3.81249	9.92946	7.30599	136
chr13	9757999	9758177	8_GGACTCCT_L003_peak_9511	43	.	3.15516	6.85122	4.37153	90
chr13	9763978	9764267	8_GGACTCCT_L003_peak_9512a	78	.	3.39917	10.4881	7.85253	107
chr13	9764267	9764663	8_GGACTCCT_L003_peak_9512b	287	.	6.09645	31.8608	28.7081	182
chr13	9764803	9765090	8_GGACTCCT_L003_peak_9513	186	.	4.89352	21.5524	18.6006	162
chr13	9800356	9800624	8_GGACTCCT_L003_peak_9514	38	.	3.0237	6.28475	3.83816	148
chr13	9834238	9834582	8_GGACTCCT_L003_peak_9515	2625	.	24.952	267.405	262.531	174
chr13	9846878	9847061	8_GGACTCCT_L003_peak_9516	142	.	5.12714	17.1217	14.2715	97
chr13	9882383	9882613	8_GGACTCCT_L003_peak_9517	173	.	5.653	20.321	17.3937	115
chr13	9890638	9890802	8_GGACTCCT_L003_peak_9518	60	.	3.54956	8.6513	6.08176	74
chr13	10045777	10045967	8_GGACTCCT_L003_peak_9519	60	.	3.54956	8.6513	6.08176	98
chr13	10062672	10063004	8_GGACTCCT_L003_peak_9520	106	.	4.46981	13.3699	10.6256	173
chr13	10071282	10071485	8_GGACTCCT_L003_peak_9521	73	.	3.81249	9.92946	7.30599	94
chr13	10189802	10190052	8_GGACTCCT_L003_peak_9522	66	.	3.68102	9.28292	6.68595	124
chr13	10244332	10244587	8_GGACTCCT_L003_peak_9523	54	.	3.41809	8.0351	5.49428	103
chr13	10263692	10263853	8_GGACTCCT_L003_peak_9524	43	.	3.15516	6.85122	4.37153	79
chr13	10359591	10359741	8_GGACTCCT_L003_peak_9525	68	.	3.35536	9.42164	6.82163	76
chr13	10360311	10360662	8_GGACTCCT_L003_peak_9526	74	.	3.54458	10.0804	7.4538	236
chr13	10360772	10361135	8_GGACTCCT_L003_peak_9527	257	.	6.29067	28.8135	25.718	152
chr13	10636938	10637116	8_GGACTCCT_L003_peak_9528	54	.	3.41809	8.0351	5.49428	77
chr13	10725763	10725949	8_GGACTCCT_L003_peak_9529	49	.	3.28663	7.43488	4.92378	84
chr13	10725974	10726129	8_GGACTCCT_L003_peak_9530	92	.	4.20688	11.9539	9.25572	73
chr13	11432859	11433011	8_GGACTCCT_L003_peak_9531	92	.	4.20688	11.9539	9.25572	77
chr13	11455188	11455573	8_GGACTCCT_L003_peak_9532	348	.	8.17651	38.0981	34.843	135
chr13	11563722	11563945	8_GGACTCCT_L003_peak_9533	158	.	5.39007	18.7006	15.8111	106
chr13	11879189	11879377	8_GGACTCCT_L003_peak_9534	72	.	3.71287	9.88601	7.27552	82
chr13	11880600	11880826	8_GGACTCCT_L003_peak_9535	164	.	5.37164	19.3959	16.4954	108
chr13	12106420	12106605	8_GGACTCCT_L003_peak_9536	76	.	3.61446	10.319	7.68723	89
chr13	12106647	12106865	8_GGACTCCT_L003_peak_9537a	143	.	4.7409	17.2028	14.3515	125
chr13	12106865	12107073	8_GGACTCCT_L003_peak_9537b	220	.	5.85312	25.0378	22.0136	93
chr13	12113306	12113459	8_GGACTCCT_L003_peak_9538	54	.	3.41809	8.0351	5.49428	72
chr13	12124921	12125239	8_GGACTCCT_L003_peak_9539	262	.	6.79432	29.3239	26.2173	144
chr13	12138158	12138313	8_GGACTCCT_L003_peak_9540	19	.	2.49784	4.20514	1.91701	73
chr13	12138518	12138713	8_GGACTCCT_L003_peak_9541	14	.	2.36376	3.72931	1.49966	106
chr13	12160105	12160424	8_GGACTCCT_L003_peak_9542	554	.	10.6329	59.0169	55.4531	186
chr13	12196058	12196371	8_GGACTCCT_L003_peak_9543	399	.	8.8947	43.3068	39.9708	191
chr13	12244086	12244348	8_GGACTCCT_L003_peak_9544	190	.	5.91593	21.981	19.0171	138
chr13	12257597	12257772	8_GGACTCCT_L003_peak_9545a	41	.	2.71493	6.55607	4.10183	79
chr13	12257772	12257979	8_GGACTCCT_L003_peak_9545b	75	.	3.33033	10.2207	7.59107	97
chr13	12258002	12258395	8_GGACTCCT_L003_peak_9546	1631	.	17.0721	167.769	163.122	225
chr13	12394837	12395489	8_GGACTCCT_L003_peak_9547	879	.	12.0831	91.9774	87.9879	421
chr13	12442126	12442622	8_GGACTCCT_L003_peak_9548	1015	.	12.4945	105.688	101.544	269
chr13	12455591	12455937	8_GGACTCCT_L003_peak_9549	83	.	3.82831	11.0343	8.37583	153
chr13	12460528	12460678	8_GGACTCCT_L003_peak_9550	37	.	2.7027	6.18721	3.76166	72
chr13	12461040	12461226	8_GGACTCCT_L003_peak_9551	54	.	3.12175	7.97343	5.44849	97
chr13	12461327	12461699	8_GGACTCCT_L003_peak_9552	362	.	7.46975	39.562	36.2824	204
chr13	12473848	12474008	8_GGACTCCT_L003_peak_9553	103	.	4.36177	13.0337	10.3051	99
chr13	12485755	12485905	8_GGACTCCT_L003_peak_9554	28	.	2.76077	5.20615	2.8321	70
chr13	12520342	12520514	8_GGACTCCT_L003_peak_9555	72	.	3.70599	9.86468	7.25469	83
chr13	12542116	12542331	8_GGACTCCT_L003_peak_9556	66	.	3.68102	9.28292	6.68595	114
chr13	12565595	12566149	8_GGACTCCT_L003_peak_9557	1466	.	16.6985	151.202	146.647	184
chr13	12607223	12607562	8_GGACTCCT_L003_peak_9558	249	.	6.83619	28.0794	24.9941	112
chr13	12650052	12650313	8_GGACTCCT_L003_peak_9559a	61	.	3.16699	8.7469	6.17517	125
chr13	12650313	12650696	8_GGACTCCT_L003_peak_9559b	170	.	4.84027	19.9536	17.0382	137
chr13	12769844	12770094	8_GGACTCCT_L003_peak_9560	27	.	2.51889	5.12293	2.7737	165
chr13	13350786	13350946	8_GGACTCCT_L003_peak_9561	73	.	3.81249	9.92946	7.30599	78
chr13	13370698	13371037	8_GGACTCCT_L003_peak_9562	58	.	3.46376	8.39964	5.84992	114
chr13	13393296	13393826	8_GGACTCCT_L003_peak_9563	258	.	5.81181	28.9397	25.8423	385
chr13	13415503	13415653	8_GGACTCCT_L003_peak_9564	60	.	3.54956	8.6513	6.08176	85
chr13	13481044	13481385	8_GGACTCCT_L003_peak_9565	370	.	7.41117	40.3118	37.0223	170
chr13	13482161	13482311	8_GGACTCCT_L003_peak_9566	34	.	2.70974	5.88469	3.46864	87
chr13	13482367	13482619	8_GGACTCCT_L003_peak_9567	172	.	5.074	20.1723	17.2535	142
chr13	13516929	13517146	8_GGACTCCT_L003_peak_9568	173	.	5.653	20.321	17.3937	107
chr13	13573604	13574009	8_GGACTCCT_L003_peak_9569	54	.	3.41809	8.0351	5.49428	168
chr13	13574059	13574209	8_GGACTCCT_L003_peak_9570	43	.	3.15516	6.85122	4.37153	78
chr13	13590077	13590520	8_GGACTCCT_L003_peak_9571	1185	.	13.9099	122.839	118.518	204
chr13	13590646	13590838	8_GGACTCCT_L003_peak_9572	54	.	2.9623	7.99149	5.46605	116
chr13	13612950	13613140	8_GGACTCCT_L003_peak_9573	79	.	3.94395	10.5904	7.94118	87
chr13	13628936	13629144	8_GGACTCCT_L003_peak_9574	60	.	3.54956	8.6513	6.08176	118
chr13	13753334	13753539	8_GGACTCCT_L003_peak_9575a	85	.	3.6716	11.2673	8.59295	116
chr13	13753539	13753729	8_GGACTCCT_L003_peak_9575b	111	.	4.09836	13.9123	11.158	90
chr13	13753813	13754028	8_GGACTCCT_L003_peak_9576	69	.	3.39157	9.54915	6.9464	103
chr13	13754958	13755233	8_GGACTCCT_L003_peak_9577	123	.	4.26396	15.1201	12.3272	111
chr13	13776196	13776408	8_GGACTCCT_L003_peak_9578	60	.	3.54956	8.6513	6.08176	128
chr13	13860601	13861061	8_GGACTCCT_L003_peak_9579	1871	.	21.0694	191.851	187.114	334
chr13	13868028	13868228	8_GGACTCCT_L003_peak_9580	158	.	5.39007	18.7006	15.8111	93
chr13	13889454	13889858	8_GGACTCCT_L003_peak_9581	361	.	8.41377	39.4476	36.1697	173
chr13	13953918	13954068	8_GGACTCCT_L003_peak_9582	37	.	2.45665	6.16054	3.73599	72
chr13	13954252	13954820	8_GGACTCCT_L003_peak_9583	1356	.	13.2096	140.121	135.646	224
chr13	13959658	13959843	8_GGACTCCT_L003_peak_9584	73	.	3.81249	9.92946	7.30599	105
chr13	14039246	14039512	8_GGACTCCT_L003_peak_9585	287	.	7.25652	31.8779	28.7248	135
chr13	14039530	14039817	8_GGACTCCT_L003_peak_9586	308	.	7.58355	33.992	30.8037	135
chr13	14063025	14063333	8_GGACTCCT_L003_peak_9587a	340	.	5.22472	37.3203	34.0785	127
chr13	14063333	14063913	8_GGACTCCT_L003_peak_9587b	1580	.	12.4687	162.662	158.038	182
chr13	14557629	14557788	8_GGACTCCT_L003_peak_9588a	60	.	3.54956	8.6513	6.08176	82
chr13	14557788	14557951	8_GGACTCCT_L003_peak_9588b	92	.	4.20688	11.9539	9.25572	78
chr13	14612932	14613364	8_GGACTCCT_L003_peak_9589	1232	.	15.932	127.628	123.262	171
chr13	14613398	14613548	8_GGACTCCT_L003_peak_9590	89	.	3.76963	11.6198	8.93856	75
chr13	14630040	14630314	8_GGACTCCT_L003_peak_9591a	421	.	9.20256	45.5069	42.136	153
chr13	14630314	14630562	8_GGACTCCT_L003_peak_9591b	99	.	4.33835	12.6555	9.93393	121
chr13	15053007	15053416	8_GGACTCCT_L003_peak_9592	739	.	12.6646	77.7748	73.9625	185
chr13	15113416	15113736	8_GGACTCCT_L003_peak_9593	158	.	5.39007	18.7006	15.8111	105
chr13	15179307	15179532	8_GGACTCCT_L003_peak_9594	79	.	3.94395	10.5904	7.94118	128
chr13	15298450	15298779	8_GGACTCCT_L003_peak_9595	120	.	4.73274	14.8357	12.0475	110
chr13	15368084	15368246	8_GGACTCCT_L003_peak_9596	120	.	4.73274	14.8357	12.0475	78
chr13	15412740	15413057	8_GGACTCCT_L003_peak_9597	421	.	9.20256	45.5069	42.136	137
chr13	15444266	15444713	8_GGACTCCT_L003_peak_9598	142	.	5.12714	17.1217	14.2715	181
chr13	15463005	15463462	8_GGACTCCT_L003_peak_9599a	430	.	7.65683	46.3969	43.0144	251
chr13	15463462	15463794	8_GGACTCCT_L003_peak_9599b	57	.	3.04428	8.29688	5.74984	206
chr13	15463874	15464035	8_GGACTCCT_L003_peak_9600	54	.	2.99766	7.93253	5.40875	84
chr13	15544140	15544300	8_GGACTCCT_L003_peak_9601	40	.	2.90017	6.48467	4.03251	81
chr13	15544380	15544646	8_GGACTCCT_L003_peak_9602	204	.	5.64159	23.4416	20.4509	128
chr13	15545414	15545568	8_GGACTCCT_L003_peak_9603	70	.	3.47637	9.61023	7.00613	75
chr13	15556627	15556880	8_GGACTCCT_L003_peak_9604a	351	.	8.2823	38.4607	35.1983	135
chr13	15556880	15557107	8_GGACTCCT_L003_peak_9604b	60	.	3.54956	8.6513	6.08176	119
chr13	15624699	15625050	8_GGACTCCT_L003_peak_9605	255	.	6.85197	28.5963	25.5038	197
chr13	15715173	15715429	8_GGACTCCT_L003_peak_9606	182	.	5.78447	21.1461	18.2005	140
chr13	15741647	15742150	8_GGACTCCT_L003_peak_9607	613	.	11.5689	64.9461	61.3015	322
chr13	15759168	15759435	8_GGACTCCT_L003_peak_9608	260	.	6.75676	29.1921	26.0872	111
chr13	15759480	15759636	8_GGACTCCT_L003_peak_9609	32	.	2.78957	5.62502	3.23677	84
chr13	15763114	15763324	8_GGACTCCT_L003_peak_9610	169	.	5.19187	19.8856	16.9712	100
chr13	15802538	15802700	8_GGACTCCT_L003_peak_9611	127	.	4.86421	15.5863	12.7771	76
chr13	15845819	15846179	8_GGACTCCT_L003_peak_9612	375	.	8.20265	40.8466	37.5477	183
chr13	15863405	15863581	8_GGACTCCT_L003_peak_9613	36	.	2.93367	6.03366	3.61302	82
chr13	15864942	15865359	8_GGACTCCT_L003_peak_9614	662	.	12.0466	70.0042	66.2924	193
chr13	16005647	16005817	8_GGACTCCT_L003_peak_9615	127	.	4.86421	15.5863	12.7771	82
chr13	16011530	16011680	8_GGACTCCT_L003_peak_9616	58	.	3.40219	8.4452	5.89438	71
chr13	16011836	16012101	8_GGACTCCT_L003_peak_9617	54	.	3.32308	7.98026	5.45518	96
chr13	16012236	16012540	8_GGACTCCT_L003_peak_9618	266	.	6.92259	29.7705	26.6576	142
chr13	16290855	16291235	8_GGACTCCT_L003_peak_9619	135	.	4.99567	16.3484	13.5186	114
chr13	17028730	17028887	8_GGACTCCT_L003_peak_9620	85	.	4.07542	11.2654	8.59111	84
chr13	17432611	17432761	8_GGACTCCT_L003_peak_9621	60	.	3.54956	8.6513	6.08176	71
chr13	17436081	17436231	8_GGACTCCT_L003_peak_9622	92	.	4.20688	11.9539	9.25572	72
chr13	17694781	17695217	8_GGACTCCT_L003_peak_9623a	1516	.	15.3411	156.2	151.612	283
chr13	17695217	17695490	8_GGACTCCT_L003_peak_9623b	430	.	7.14866	46.4165	43.0337	153
chr13	17772651	17772842	8_GGACTCCT_L003_peak_9624	79	.	3.94395	10.5904	7.94118	89
chr13	17804917	17805641	8_GGACTCCT_L003_peak_9625	954	.	10.4312	99.5589	95.4821	501
chr13	17907347	17907734	8_GGACTCCT_L003_peak_9626	223	.	6.44179	25.4131	22.3787	199
chr13	17943769	17944037	8_GGACTCCT_L003_peak_9627a	29	.	2.73292	5.29667	2.91958	90
chr13	17944037	17944541	8_GGACTCCT_L003_peak_9627b	684	.	11.8945	72.1605	68.4209	178
chr13	17992871	17993186	8_GGACTCCT_L003_peak_9628	97	.	4.28293	12.4848	9.77633	218
chr13	17993208	17993550	8_GGACTCCT_L003_peak_9629	640	.	11.7876	67.7259	64.0444	177
chr13	18180781	18181047	8_GGACTCCT_L003_peak_9630	150	.	5.25861	17.9058	15.0358	123
chr13	18281110	18281442	8_GGACTCCT_L003_peak_9631	371	.	8.54523	40.4413	37.1476	130
chr13	18717172	18717565	8_GGACTCCT_L003_peak_9632	198	.	6.0474	22.8253	19.8435	103
chr13	18790204	18790382	8_GGACTCCT_L003_peak_9633	60	.	3.54956	8.6513	6.08176	87
chr13	18810085	18810293	8_GGACTCCT_L003_peak_9634	79	.	3.94395	10.5904	7.94118	106
chr13	18856136	18856417	8_GGACTCCT_L003_peak_9635	206	.	6.17886	23.6789	20.6794	166
chr13	18867984	18868245	8_GGACTCCT_L003_peak_9636a	276	.	7.23058	30.8198	27.6847	130
chr13	18868245	18868490	8_GGACTCCT_L003_peak_9636b	304	.	7.62498	33.6302	30.4469	131
chr13	18948190	18948485	8_GGACTCCT_L003_peak_9637	624	.	11.7004	66.0759	62.4161	150
chr13	19022354	19022626	8_GGACTCCT_L003_peak_9638	173	.	5.653	20.321	17.3937	128
chr13	19025214	19025364	8_GGACTCCT_L003_peak_9639	54	.	3.41809	8.0351	5.49428	118
chr13	19106558	19106775	8_GGACTCCT_L003_peak_9640	135	.	4.99567	16.3484	13.5186	95
chr13	19149604	19149911	8_GGACTCCT_L003_peak_9641	241	.	6.70472	27.1822	24.1136	154
chr13	19151543	19151760	8_GGACTCCT_L003_peak_9642	49	.	3.28663	7.43488	4.92378	114
chr13	19177675	19177956	8_GGACTCCT_L003_peak_9643	445	.	9.40116	47.9372	44.5308	137
chr13	19365718	19365903	8_GGACTCCT_L003_peak_9644	127	.	4.86421	15.5863	12.7771	95
chr13	19379525	19379761	8_GGACTCCT_L003_peak_9645	85	.	4.07542	11.2654	8.59111	122
chr13	19395626	19396029	8_GGACTCCT_L003_peak_9646	1315	.	15.509	135.963	131.521	251
chr13	19619660	19619941	8_GGACTCCT_L003_peak_9647	341	.	7.30397	37.415	34.1718	150
chr13	19622675	19622889	8_GGACTCCT_L003_peak_9648	162	.	4.99728	19.1734	16.2766	104
chr13	19683332	19683638	8_GGACTCCT_L003_peak_9649	590	.	11.306	62.7012	59.087	136
chr13	19911875	19912134	8_GGACTCCT_L003_peak_9650	209	.	6.01966	23.9871	20.9833	121
chr13	19912191	19912579	8_GGACTCCT_L003_peak_9651	252	.	6.52819	28.3784	25.2891	259
chr13	20041313	20041700	8_GGACTCCT_L003_peak_9652	113	.	4.60128	14.0968	11.3301	129
chr13	20090429	20090683	8_GGACTCCT_L003_peak_9653	192	.	5.75275	22.2472	19.2794	121
chr13	20117136	20117451	8_GGACTCCT_L003_peak_9654	150	.	5.05719	17.9677	15.0967	152
chr13	20133766	20134001	8_GGACTCCT_L003_peak_9655	66	.	3.68102	9.28292	6.68595	123
chr13	20182341	20182558	8_GGACTCCT_L003_peak_9656	182	.	5.78447	21.1461	18.2005	115
chr13	20207274	20207458	8_GGACTCCT_L003_peak_9657	60	.	3.54956	8.6513	6.08176	88
chr13	20228345	20228729	8_GGACTCCT_L003_peak_9658	173	.	5.653	20.321	17.3937	219
chr13	20271910	20272060	8_GGACTCCT_L003_peak_9659	85	.	4.07542	11.2654	8.59111	84
chr13	20292511	20292679	8_GGACTCCT_L003_peak_9660	79	.	3.94395	10.5904	7.94118	73
chr13	20299512	20299698	8_GGACTCCT_L003_peak_9661	142	.	5.12714	17.1217	14.2715	92
chr13	20306528	20306770	8_GGACTCCT_L003_peak_9662	99	.	4.33835	12.6555	9.93393	132
chr13	20311717	20311924	8_GGACTCCT_L003_peak_9663	142	.	5.12714	17.1217	14.2715	105
chr13	20353951	20354113	8_GGACTCCT_L003_peak_9664	43	.	3.15516	6.85122	4.37153	73
chr13	20354642	20354839	8_GGACTCCT_L003_peak_9665	60	.	3.54956	8.6513	6.08176	85
chr13	20454443	20454733	8_GGACTCCT_L003_peak_9666	120	.	4.73274	14.8357	12.0475	175
chr13	20471850	20472002	8_GGACTCCT_L003_peak_9667	79	.	3.94395	10.5904	7.94118	91
chr13	20489767	20489999	8_GGACTCCT_L003_peak_9668	113	.	4.60128	14.0968	11.3301	115
chr13	20635614	20635895	8_GGACTCCT_L003_peak_9669	113	.	4.60128	14.0968	11.3301	154
chr13	20901284	20901434	8_GGACTCCT_L003_peak_9670	54	.	3.41431	8.0242	5.49428	72
chr13	21033262	21033437	8_GGACTCCT_L003_peak_9671	60	.	3.54956	8.6513	6.08176	91
chr13	21158955	21159116	8_GGACTCCT_L003_peak_9672	43	.	3.15516	6.85122	4.37153	73
chr13	21160760	21160984	8_GGACTCCT_L003_peak_9673	111	.	4.53368	13.8856	11.1318	109
chr13	21161271	21161520	8_GGACTCCT_L003_peak_9674	220	.	6.33484	25.0579	22.0336	128
chr13	21167543	21167713	8_GGACTCCT_L003_peak_9675	118	.	3.92328	14.6159	11.8402	86
chr13	21169650	21169801	8_GGACTCCT_L003_peak_9676	84	.	3.23673	11.1325	8.47204	77
chr13	21169885	21170139	8_GGACTCCT_L003_peak_9677	362	.	6.26179	39.52	36.2411	140
chr13	21172295	21172452	8_GGACTCCT_L003_peak_9678	94	.	3.4552	12.1015	9.40054	76
chr13	21172791	21172995	8_GGACTCCT_L003_peak_9679	237	.	5.41248	26.7618	23.7037	100
chr13	21173187	21173352	8_GGACTCCT_L003_peak_9680	98	.	3.68539	12.5816	9.87127	70
chr13	21179786	21180016	8_GGACTCCT_L003_peak_9681	249	.	6.83619	28.0794	24.9941	103
chr13	21180035	21180286	8_GGACTCCT_L003_peak_9682	322	.	7.87919	35.5115	32.2996	129
chr13	21180342	21180497	8_GGACTCCT_L003_peak_9683	31	.	2.8169	5.52956	3.14468	92
chr13	21200067	21200347	8_GGACTCCT_L003_peak_9684	232	.	6.57326	26.2934	23.2418	161
chr13	21200530	21200788	8_GGACTCCT_L003_peak_9685	135	.	4.99567	16.3484	13.5186	131
chr13	21215393	21215614	8_GGACTCCT_L003_peak_9686	150	.	5.25861	17.9058	15.0358	121
chr13	21222523	21222745	8_GGACTCCT_L003_peak_9687	223	.	6.44179	25.4131	22.3787	107
chr13	21233781	21233931	8_GGACTCCT_L003_peak_9688	27	.	2.70444	5.05456	2.70787	82
chr13	21233976	21234342	8_GGACTCCT_L003_peak_9689	254	.	6.8255	28.5068	25.4155	130
chr13	21234428	21234617	8_GGACTCCT_L003_peak_9690	115	.	4.58307	14.3629	11.5917	99
chr13	21254132	21254300	8_GGACTCCT_L003_peak_9691	49	.	3.28663	7.43488	4.92378	76
chr13	21259708	21259937	8_GGACTCCT_L003_peak_9692	182	.	5.78447	21.1461	18.2005	99
chr13	21275118	21275273	8_GGACTCCT_L003_peak_9693	54	.	3.41809	8.0351	5.49428	73
chr13	21275914	21276066	8_GGACTCCT_L003_peak_9694	84	.	4.03121	11.1313	8.47079	76
chr13	21279625	21279924	8_GGACTCCT_L003_peak_9695	90	.	4.12106	11.6908	9.00814	101
chr13	21327018	21327218	8_GGACTCCT_L003_peak_9696	154	.	5.16923	18.3468	15.4698	99
chr13	21327513	21327694	8_GGACTCCT_L003_peak_9697	106	.	4.36409	13.3476	10.6129	95
chr13	21362650	21362983	8_GGACTCCT_L003_peak_9698	655	.	11.4804	69.2652	65.5634	154
chr13	21402402	21402552	8_GGACTCCT_L003_peak_9699	38	.	3.0237	6.28475	3.83816	77
chr13	21408392	21408836	8_GGACTCCT_L003_peak_9700	332	.	8.01937	36.5073	33.2762	209
chr13	21440929	21441201	8_GGACTCCT_L003_peak_9701	28	.	2.76077	5.20615	2.8321	145
chr13	21453448	21453603	8_GGACTCCT_L003_peak_9702	79	.	3.94395	10.5904	7.94118	70
chr13	21453643	21453836	8_GGACTCCT_L003_peak_9703	215	.	6.31033	24.5415	21.5243	102
chr13	21468436	21468647	8_GGACTCCT_L003_peak_9704	92	.	4.20688	11.9539	9.25572	112
chr13	21478706	21479018	8_GGACTCCT_L003_peak_9705a	272	.	7.09677	30.3678	27.2428	139
chr13	21479018	21479438	8_GGACTCCT_L003_peak_9705b	354	.	8.21039	38.7464	35.4802	173
chr13	21506159	21506461	8_GGACTCCT_L003_peak_9706	513	.	10.0062	54.8781	51.372	163
chr13	21506470	21506667	8_GGACTCCT_L003_peak_9707	189	.	5.76802	21.8972	18.9403	100
chr13	21530800	21531261	8_GGACTCCT_L003_peak_9708	558	.	10.9116	59.3717	55.8024	310
chr13	21709987	21710219	8_GGACTCCT_L003_peak_9709	359	.	7.76699	39.2192	35.9467	107
chr13	21710253	21710414	8_GGACTCCT_L003_peak_9710	106	.	4.21172	13.4443	10.6986	78
chr13	21710525	21710714	8_GGACTCCT_L003_peak_9711	235	.	6.1679	26.6281	23.5719	94
chr13	21710936	21711101	8_GGACTCCT_L003_peak_9712	78	.	3.58839	10.4748	7.83965	75
chr13	21715946	21716185	8_GGACTCCT_L003_peak_9713a	142	.	4.303	17.0832	14.2411	121
chr13	21716185	21716556	8_GGACTCCT_L003_peak_9713b	448	.	7.83049	48.2162	44.8063	118
chr13	21717484	21717660	8_GGACTCCT_L003_peak_9714	75	.	2.95082	10.1856	7.55677	92
chr13	21721776	21722243	8_GGACTCCT_L003_peak_9715a	326	.	6.3979	35.8317	32.6127	239
chr13	21722243	21722621	8_GGACTCCT_L003_peak_9715b	462	.	7.92711	49.6983	46.2658	229
chr13	21734214	21734388	8_GGACTCCT_L003_peak_9716	73	.	3.81249	9.92946	7.30599	82
chr13	21734999	21735345	8_GGACTCCT_L003_peak_9717	79	.	3.94395	10.5904	7.94118	170
chr13	21750450	21750620	8_GGACTCCT_L003_peak_9718	20	.	2.32333	4.36997	2.07538	81
chr13	21753712	21754084	8_GGACTCCT_L003_peak_9719a	731	.	10.824	76.9604	73.1587	261
chr13	21754084	21754367	8_GGACTCCT_L003_peak_9719b	73	.	3.38328	9.9733	7.34891	112
chr13	21779324	21779614	8_GGACTCCT_L003_peak_9720	230	.	6.03352	26.1286	23.084	152
chr13	21783266	21783544	8_GGACTCCT_L003_peak_9721	226	.	4.89614	25.7165	22.678	143
chr13	21787092	21787647	8_GGACTCCT_L003_peak_9722a	630	.	9.18455	66.7425	63.0744	408
chr13	21787647	21787926	8_GGACTCCT_L003_peak_9722b	60	.	3.01984	8.59269	6.03823	148
chr13	21803182	21803332	8_GGACTCCT_L003_peak_9723	43	.	3.15516	6.85122	4.37153	80
chr13	21809794	21810071	8_GGACTCCT_L003_peak_9724a	87	.	3.41382	11.4619	8.78386	92
chr13	21810071	21810547	8_GGACTCCT_L003_peak_9724b	570	.	8.52486	60.6152	57.029	185
chr13	21810642	21810835	8_GGACTCCT_L003_peak_9725	71	.	3.15615	9.7374	7.13043	102
chr13	21811598	21811748	8_GGACTCCT_L003_peak_9726	113	.	3.74136	14.0947	11.3301	102
chr13	21832028	21832342	8_GGACTCCT_L003_peak_9727	277	.	5.87977	30.8773	27.7416	180
chr13	21833380	21833895	8_GGACTCCT_L003_peak_9728	507	.	8.12095	54.2955	50.7968	290
chr13	21840580	21840735	8_GGACTCCT_L003_peak_9729	92	.	4.20688	11.9539	9.25572	74
chr13	21855239	21855445	8_GGACTCCT_L003_peak_9730	85	.	4.07542	11.2654	8.59111	81
chr13	21882841	21883110	8_GGACTCCT_L003_peak_9731	113	.	4.60128	14.0968	11.3301	112
chr13	21896886	21897111	8_GGACTCCT_L003_peak_9732	120	.	4.73274	14.8357	12.0475	112
chr13	21919145	21919455	8_GGACTCCT_L003_peak_9733	99	.	4.33835	12.6555	9.93393	108
chr13	21940289	21940550	8_GGACTCCT_L003_peak_9734	363	.	7.24566	39.612	36.3318	123
chr13	21940797	21941034	8_GGACTCCT_L003_peak_9735	270	.	6.09874	30.1784	27.056	127
chr13	21944656	21944818	8_GGACTCCT_L003_peak_9736	113	.	3.99619	14.0865	11.3287	81
chr13	21944913	21945224	8_GGACTCCT_L003_peak_9737	340	.	6.82141	37.2993	34.0576	114
chr13	21974201	21974409	8_GGACTCCT_L003_peak_9738	182	.	5.78447	21.1461	18.2005	101
chr13	21974959	21975171	8_GGACTCCT_L003_peak_9739	158	.	5.39007	18.7006	15.8111	109
chr13	21996549	21996721	8_GGACTCCT_L003_peak_9740	73	.	3.81249	9.92946	7.30599	94
chr13	22006391	22006574	8_GGACTCCT_L003_peak_9741	113	.	4.60128	14.0968	11.3301	94
chr13	22015767	22016104	8_GGACTCCT_L003_peak_9742	381	.	8.6767	41.4416	38.1324	184
chr13	22021052	22021250	8_GGACTCCT_L003_peak_9743	104	.	4.41272	13.1928	10.4612	104
chr13	22021796	22021946	8_GGACTCCT_L003_peak_9744	50	.	3.17088	7.5168	5.00374	72
chr13	22022317	22022575	8_GGACTCCT_L003_peak_9745	225	.	6.11765	25.5946	22.5577	124
chr13	22026485	22026635	8_GGACTCCT_L003_peak_9746	87	.	3.86364	11.4179	8.74069	73
chr13	22028735	22029009	8_GGACTCCT_L003_peak_9747	135	.	4.99567	16.3484	13.5186	161
chr13	22029168	22029330	8_GGACTCCT_L003_peak_9748	99	.	4.33835	12.6555	9.93393	81
chr13	22035462	22036026	8_GGACTCCT_L003_peak_9749	789	.	12.8838	82.8234	78.9457	265
chr13	22041257	22041445	8_GGACTCCT_L003_peak_9750	82	.	3.51044	10.9143	8.25842	95
chr13	22042808	22043358	8_GGACTCCT_L003_peak_9751a	438	.	7.96116	47.2488	43.8532	362
chr13	22043358	22043599	8_GGACTCCT_L003_peak_9751b	37	.	2.6988	6.17394	3.74887	188
chr13	22050656	22050936	8_GGACTCCT_L003_peak_9752a	322	.	6.82046	35.4398	32.229	132
chr13	22050936	22051254	8_GGACTCCT_L003_peak_9752b	653	.	10.1779	69.0372	65.3382	149
chr13	22051317	22051488	8_GGACTCCT_L003_peak_9753	164	.	4.76422	19.3064	16.4075	82
chr13	22381008	22381574	8_GGACTCCT_L003_peak_9754	390	.	8.47666	42.3823	39.0608	291
chr13	23157949	23158190	8_GGACTCCT_L003_peak_9755	113	.	4.60128	14.0968	11.3301	116
chr13	23270403	23270597	8_GGACTCCT_L003_peak_9756	79	.	3.94395	10.5904	7.94118	94
chr13	23285244	23285531	8_GGACTCCT_L003_peak_9757	147	.	4.94991	17.5997	14.7418	183
chr13	23285563	23285829	8_GGACTCCT_L003_peak_9758	329	.	7.50293	36.2054	32.9815	134
chr13	23298710	23298896	8_GGACTCCT_L003_peak_9759	97	.	4.1769	12.447	9.73928	89
chr13	23298928	23299358	8_GGACTCCT_L003_peak_9760	402	.	8.64731	43.5474	40.2061	164
chr13	23299470	23299710	8_GGACTCCT_L003_peak_9761	106	.	4.36409	13.3476	10.6129	102
chr13	23300012	23300236	8_GGACTCCT_L003_peak_9762	207	.	6.08751	23.7991	20.7978	115
chr13	23307541	23307775	8_GGACTCCT_L003_peak_9763	92	.	4.20688	11.9539	9.25572	108
chr13	23309006	23309161	8_GGACTCCT_L003_peak_9764	38	.	3.0237	6.28475	3.83816	73
chr13	23368692	23368849	8_GGACTCCT_L003_peak_9765	59	.	3.23085	8.55201	5.99867	78
chr13	23368866	23369118	8_GGACTCCT_L003_peak_9766a	357	.	7.3423	39.04	35.7698	141
chr13	23369118	23369441	8_GGACTCCT_L003_peak_9766b	930	.	12.9131	97.1167	93.067	111
chr13	23412888	23413060	8_GGACTCCT_L003_peak_9767	55	.	3.3603	8.09205	5.54979	88
chr13	23423774	23424090	8_GGACTCCT_L003_peak_9768	242	.	6.60737	27.3084	24.2381	130
chr13	23424524	23424782	8_GGACTCCT_L003_peak_9769	279	.	7.15655	31.0509	27.9128	126
chr13	23430926	23431116	8_GGACTCCT_L003_peak_9770	187	.	4.84582	21.6885	18.7347	93
chr13	23431343	23431616	8_GGACTCCT_L003_peak_9771	176	.	4.66523	20.5525	17.6218	117
chr13	23432574	23432880	8_GGACTCCT_L003_peak_9772	825	.	10.5524	86.4293	82.507	136
chr13	23432964	23433161	8_GGACTCCT_L003_peak_9773	249	.	5.3615	28.0392	24.9585	98
chr13	23438078	23438267	8_GGACTCCT_L003_peak_9774	106	.	4.46981	13.3699	10.6256	94
chr13	23445850	23446040	8_GGACTCCT_L003_peak_9775	141	.	4.97822	16.995	14.1544	96
chr13	23446110	23446307	8_GGACTCCT_L003_peak_9776	192	.	5.73171	22.1746	19.2079	99
chr13	23446727	23446918	8_GGACTCCT_L003_peak_9777	97	.	4.18462	12.4717	9.76352	99
chr13	23449300	23449476	8_GGACTCCT_L003_peak_9778	141	.	4.366	17.0407	14.1992	87
chr13	23450580	23450732	8_GGACTCCT_L003_peak_9779	63	.	3.22738	8.96534	6.38862	133
chr13	23453391	23453627	8_GGACTCCT_L003_peak_9780a	219	.	6.06421	24.9815	21.9582	106
chr13	23453627	23453922	8_GGACTCCT_L003_peak_9780b	217	.	6	24.7523	21.7322	131
chr13	23463472	23463626	8_GGACTCCT_L003_peak_9781	38	.	3.0237	6.28475	3.83816	77
chr13	23467000	23467200	8_GGACTCCT_L003_peak_9782	99	.	4.33835	12.6555	9.93393	106
chr13	23488747	23489023	8_GGACTCCT_L003_peak_9783	483	.	9.99135	51.7875	48.3242	135
chr13	23500908	23501082	8_GGACTCCT_L003_peak_9784	92	.	4.20688	11.9539	9.25572	86
chr13	23517603	23517826	8_GGACTCCT_L003_peak_9785	214	.	5.80033	24.4337	21.4232	105
chr13	23517870	23518020	8_GGACTCCT_L003_peak_9786	39	.	2.88568	6.43961	3.98866	68
chr13	23518076	23518240	8_GGACTCCT_L003_peak_9787	90	.	3.89105	11.7796	9.09516	85
chr13	23518994	23519205	8_GGACTCCT_L003_peak_9788	126	.	4.53001	15.4702	12.6709	105
chr13	23519542	23519730	8_GGACTCCT_L003_peak_9789	233	.	6.10514	26.3957	23.3427	95
chr13	23521854	23522004	8_GGACTCCT_L003_peak_9790	104	.	4.062	13.2092	10.4773	82
chr13	23530873	23531236	8_GGACTCCT_L003_peak_9791	224	.	5.30739	25.5326	22.4965	124
chr13	23531640	23531873	8_GGACTCCT_L003_peak_9792	349	.	6.72344	38.2417	34.9848	110
chr13	23533724	23533893	8_GGACTCCT_L003_peak_9793	80	.	3.40654	10.7452	8.09288	88
chr13	23535137	23535360	8_GGACTCCT_L003_peak_9794	230	.	5.42986	26.0769	23.0331	116
chr13	23543155	23543380	8_GGACTCCT_L003_peak_9795a	57	.	3.28985	8.3162	5.76861	112
chr13	23543380	23543651	8_GGACTCCT_L003_peak_9795b	495	.	9.36608	53.0567	49.5756	114
chr13	23544241	23544593	8_GGACTCCT_L003_peak_9796a	380	.	8.0506	41.3359	38.0306	216
chr13	23544593	23544806	8_GGACTCCT_L003_peak_9796b	43	.	2.99022	6.76271	4.30218	136
chr13	23551515	23551849	8_GGACTCCT_L003_peak_9797	157	.	5.1497	18.6439	15.762	158
chr13	23554899	23555101	8_GGACTCCT_L003_peak_9798a	227	.	6.18312	25.829	22.7888	123
chr13	23555101	23555434	8_GGACTCCT_L003_peak_9798b	133	.	4.72255	16.1362	13.3177	79
chr13	23556127	23556320	8_GGACTCCT_L003_peak_9799	63	.	3.48558	8.93467	6.35871	105
chr13	23562157	23562454	8_GGACTCCT_L003_peak_9800a	332	.	8.01937	36.5073	33.2762	181
chr13	23562454	23562698	8_GGACTCCT_L003_peak_9800b	165	.	5.52153	19.5057	16.5972	116
chr13	23563234	23563425	8_GGACTCCT_L003_peak_9801	206	.	6.17886	23.6789	20.6794	98
chr13	23571105	23571636	8_GGACTCCT_L003_peak_9802	295	.	5.84178	32.7416	29.5735	173
chr13	23574048	23574590	8_GGACTCCT_L003_peak_9803	379	.	6.59777	41.2731	37.9688	259
chr13	23575670	23575892	8_GGACTCCT_L003_peak_9804	61	.	2.96237	8.74256	6.17094	88
chr13	23581360	23581763	8_GGACTCCT_L003_peak_9805	343	.	7.2365	37.6306	34.3819	221
chr13	23585514	23585813	8_GGACTCCT_L003_peak_9806a	62	.	3.23887	8.793	6.22037	100
chr13	23585813	23586151	8_GGACTCCT_L003_peak_9806b	242	.	5.92441	27.3674	24.2963	200
chr13	23621098	23621365	8_GGACTCCT_L003_peak_9807	182	.	5.14668	21.1735	18.2274	127
chr13	23621574	23621849	8_GGACTCCT_L003_peak_9808	382	.	7.58197	41.5248	38.2146	132
chr13	23622139	23622417	8_GGACTCCT_L003_peak_9809a	93	.	3.82034	12.0643	9.36406	145
chr13	23622417	23622695	8_GGACTCCT_L003_peak_9809b	394	.	7.75595	42.756	39.4274	133
chr13	23683845	23684276	8_GGACTCCT_L003_peak_9810a	508	.	8.58779	54.3286	50.8296	177
chr13	23684276	23684643	8_GGACTCCT_L003_peak_9810b	134	.	4.31862	16.2377	13.4174	255
chr13	23698284	23698730	8_GGACTCCT_L003_peak_9811	430	.	9.30537	46.4397	43.0566	175
chr13	23701260	23701459	8_GGACTCCT_L003_peak_9812	155	.	5.19802	18.4433	15.5648	102
chr13	23710595	23710800	8_GGACTCCT_L003_peak_9813	60	.	3.54956	8.6513	6.08176	86
chr13	23738658	23739109	8_GGACTCCT_L003_peak_9814	351	.	7.43535	38.4306	35.1712	132
chr13	23739591	23739978	8_GGACTCCT_L003_peak_9815	411	.	8.18777	44.5124	41.1564	144
chr13	23745289	23745492	8_GGACTCCT_L003_peak_9816	51	.	3.07529	7.61739	5.10185	101
chr13	23745541	23745730	8_GGACTCCT_L003_peak_9817	78	.	3.59408	10.4947	7.8591	94
chr13	23746144	23746392	8_GGACTCCT_L003_peak_9818	119	.	4.16873	14.7571	11.9787	119
chr13	23746399	23746889	8_GGACTCCT_L003_peak_9819	311	.	6.4637	34.3607	31.1675	197
chr13	23746977	23747130	8_GGACTCCT_L003_peak_9820	34	.	2.61927	5.90215	3.48564	91
chr13	23751053	23751253	8_GGACTCCT_L003_peak_9821	53	.	3.02734	7.84615	5.32468	113
chr13	23751393	23751543	8_GGACTCCT_L003_peak_9822	41	.	2.86776	6.56246	4.10801	72
chr13	23752179	23752625	8_GGACTCCT_L003_peak_9823	112	.	4.4804	14.0333	11.2766	160
chr13	23756815	23757167	8_GGACTCCT_L003_peak_9824	119	.	4.15636	14.7095	11.932	102
chr13	23761081	23761585	8_GGACTCCT_L003_peak_9825	200	.	4.84003	23.0315	20.0467	172
chr13	23762256	23762542	8_GGACTCCT_L003_peak_9826	206	.	5.13051	23.6448	20.651	145
chr13	23763515	23763796	8_GGACTCCT_L003_peak_9827	182	.	4.8893	21.1887	18.2422	120
chr13	23990951	23991113	8_GGACTCCT_L003_peak_9828	92	.	4.20688	11.9539	9.25572	72
chr13	24049436	24049703	8_GGACTCCT_L003_peak_9829	182	.	5.78447	21.1461	18.2005	130
chr13	24254133	24254354	8_GGACTCCT_L003_peak_9830	142	.	5.12714	17.1217	14.2715	122
chr13	24268500	24268665	8_GGACTCCT_L003_peak_9831	60	.	3.54956	8.6513	6.08176	96
chr13	24280939	24281211	8_GGACTCCT_L003_peak_9832a	378	.	7.62004	41.1786	37.8754	160
chr13	24281211	24281474	8_GGACTCCT_L003_peak_9832b	301	.	6.74394	33.2798	30.1043	112
chr13	24337945	24338143	8_GGACTCCT_L003_peak_9833	85	.	4.07542	11.2654	8.59111	94
chr13	24482011	24482166	8_GGACTCCT_L003_peak_9834	113	.	4.60128	14.0968	11.3301	77
chr13	24521743	24521893	8_GGACTCCT_L003_peak_9835	38	.	3.0237	6.28475	3.83816	84
chr13	24620401	24620816	8_GGACTCCT_L003_peak_9836	113	.	4.60128	14.0968	11.3301	274
chr13	24625056	24625271	8_GGACTCCT_L003_peak_9837a	36	.	2.94494	6.06526	3.64358	96
chr13	24625271	24625487	8_GGACTCCT_L003_peak_9837b	106	.	4.46981	13.3699	10.6256	119
chr13	24629218	24629368	8_GGACTCCT_L003_peak_9838	38	.	3.0237	6.28475	3.83816	133
chr13	24629402	24629554	8_GGACTCCT_L003_peak_9839	38	.	3.0237	6.28475	3.83816	87
chr13	24687387	24687614	8_GGACTCCT_L003_peak_9840	125	.	4.77419	15.3016	12.5054	113
chr13	24713710	24713904	8_GGACTCCT_L003_peak_9841	99	.	4.33835	12.6555	9.93393	90
chr13	24761362	24761669	8_GGACTCCT_L003_peak_9842	401	.	8.93963	43.4616	40.1214	158
chr13	24800632	24800949	8_GGACTCCT_L003_peak_9843	962	.	13.0025	100.36	96.2747	158
chr13	24801013	24801302	8_GGACTCCT_L003_peak_9844	231	.	5.72577	26.1565	23.1115	109
chr13	24831347	24831797	8_GGACTCCT_L003_peak_9845	684	.	11.7155	72.1565	68.417	248
chr13	24831860	24832099	8_GGACTCCT_L003_peak_9846	61	.	3.40575	8.68458	6.11425	119
chr13	24889811	24889961	8_GGACTCCT_L003_peak_9847	33	.	2.89223	5.73615	3.32464	73
chr13	24920447	24920671	8_GGACTCCT_L003_peak_9848	85	.	4.07542	11.2654	8.59111	92
chr13	24937547	24937819	8_GGACTCCT_L003_peak_9849	232	.	6.4557	26.3443	23.2921	161
chr13	24945689	24945909	8_GGACTCCT_L003_peak_9850	106	.	4.46981	13.3699	10.6256	111
chr13	24985468	24985807	8_GGACTCCT_L003_peak_9851	314	.	6.97051	34.6484	31.4481	159
chr13	24993214	24993455	8_GGACTCCT_L003_peak_9852	169	.	5.39546	19.8543	16.9403	104
chr13	25007386	25007538	8_GGACTCCT_L003_peak_9853	49	.	3.28663	7.43488	4.92378	71
chr13	25007813	25008008	8_GGACTCCT_L003_peak_9854	127	.	4.83976	15.5093	12.7094	95
chr13	25019884	25020174	8_GGACTCCT_L003_peak_9855	52	.	3.26284	7.79807	5.27777	87
chr13	25020197	25020507	8_GGACTCCT_L003_peak_9856	440	.	9.10769	47.4645	44.066	178
chr13	25050341	25050735	8_GGACTCCT_L003_peak_9857	313	.	7.75644	34.582	31.3827	162
chr13	25115659	25115817	8_GGACTCCT_L003_peak_9858	98	.	4.29129	12.5106	9.80163	87
chr13	25269113	25269353	8_GGACTCCT_L003_peak_9859	135	.	4.99567	16.3484	13.5186	108
chr13	25362496	25362687	8_GGACTCCT_L003_peak_9860	49	.	3.28663	7.43488	4.92378	90
chr13	25562760	25562938	8_GGACTCCT_L003_peak_9861	60	.	3.54956	8.6513	6.08176	107
chr13	25727630	25727780	8_GGACTCCT_L003_peak_9862	49	.	3.28663	7.43488	4.92378	77
chr13	25738594	25738924	8_GGACTCCT_L003_peak_9863	504	.	10.2543	53.9271	50.4333	204
chr13	25750454	25750757	8_GGACTCCT_L003_peak_9864	113	.	4.60128	14.0968	11.3301	136
chr13	25750941	25751429	8_GGACTCCT_L003_peak_9865	206	.	6.17886	23.6789	20.6794	239
chr13	25777673	25778024	8_GGACTCCT_L003_peak_9866	135	.	4.99567	16.3484	13.5186	207
chr13	25781198	25781348	8_GGACTCCT_L003_peak_9867	43	.	3.15516	6.85122	4.37153	90
chr13	25932902	25933086	8_GGACTCCT_L003_peak_9868	135	.	4.99567	16.3484	13.5186	80
chr13	26155003	26155253	8_GGACTCCT_L003_peak_9869a	173	.	5.653	20.321	17.3937	138
chr13	26155253	26155478	8_GGACTCCT_L003_peak_9869b	127	.	4.86421	15.5863	12.7771	112
chr13	26464051	26464271	8_GGACTCCT_L003_peak_9870	113	.	4.60128	14.0968	11.3301	115
chr13	26464504	26464946	8_GGACTCCT_L003_peak_9871	361	.	8.41377	39.4476	36.1697	279
chr13	26575835	26576242	8_GGACTCCT_L003_peak_9872a	461	.	9.69856	49.5668	46.1377	235
chr13	26576242	26576619	8_GGACTCCT_L003_peak_9872b	340	.	8.10988	37.3408	34.0987	173
chr13	26657146	26657680	8_GGACTCCT_L003_peak_9873	276	.	7.23058	30.8198	27.6847	374
chr13	26721461	26721656	8_GGACTCCT_L003_peak_9874	127	.	4.86421	15.5863	12.7771	92
chr13	27292063	27292433	8_GGACTCCT_L003_peak_9875	431	.	9.33402	46.5388	43.1525	206
chr13	28416168	28416512	8_GGACTCCT_L003_peak_9876	530	.	10.3015	56.5677	53.0371	194
chr13	28532313	28532569	8_GGACTCCT_L003_peak_9877	79	.	3.94395	10.5904	7.94118	106
chr13	28553623	28553773	8_GGACTCCT_L003_peak_9878	60	.	3.54956	8.6513	6.08176	71
chr13	28651890	28652159	8_GGACTCCT_L003_peak_9879	150	.	5.25861	17.9058	15.0358	110
chr13	28859946	28860096	8_GGACTCCT_L003_peak_9880	38	.	3.0237	6.28475	3.83816	72
chr13	28933372	28933703	8_GGACTCCT_L003_peak_9881	79	.	3.94395	10.5904	7.94118	126
chr13	28953093	28953243	8_GGACTCCT_L003_peak_9882	45	.	2.761	7.05728	4.57222	76
chr13	28953311	28953471	8_GGACTCCT_L003_peak_9883	44	.	2.72572	6.92415	4.44262	78
chr13	28953532	28954053	8_GGACTCCT_L003_peak_9884	432	.	7.18367	46.5941	43.207	187
chr13	28957913	28958113	8_GGACTCCT_L003_peak_9885	119	.	3.82269	14.7167	11.939	92
chr13	28958632	28958835	8_GGACTCCT_L003_peak_9886	65	.	3.28032	9.15514	6.57392	101
chr13	28959647	28959815	8_GGACTCCT_L003_peak_9887	85	.	3.97516	11.2364	8.57367	88
chr13	29014960	29015190	8_GGACTCCT_L003_peak_9888	182	.	5.78447	21.1461	18.2005	120
chr13	29196872	29197295	8_GGACTCCT_L003_peak_9889	487	.	9.61656	52.2434	48.7744	188
chr13	29202613	29202952	8_GGACTCCT_L003_peak_9890	49	.	3.28663	7.43488	4.92378	141
chr13	29364077	29364258	8_GGACTCCT_L003_peak_9891	79	.	3.94395	10.5904	7.94118	100
chr13	29370911	29371285	8_GGACTCCT_L003_peak_9892	258	.	6.96765	28.9848	25.8828	205
chr13	29523901	29524164	8_GGACTCCT_L003_peak_9893	85	.	4.07542	11.2654	8.59111	128
chr13	29551014	29551164	8_GGACTCCT_L003_peak_9894	33	.	2.89223	5.73615	3.32464	70
chr13	29759793	29760099	8_GGACTCCT_L003_peak_9895	60	.	3.54956	8.6513	6.08176	139
chr13	29781426	29781626	8_GGACTCCT_L003_peak_9896	23	.	2.6293	4.69553	2.36203	136
chr13	29926322	29926590	8_GGACTCCT_L003_peak_9897	23	.	2.6293	4.69553	2.36203	162
chr13	29984358	29984667	8_GGACTCCT_L003_peak_9898	97	.	3.04654	12.4091	9.7021	116
chr13	29985946	29986447	8_GGACTCCT_L003_peak_9899	1931	.	14.2337	197.881	193.126	265
chr13	30041586	30041814	8_GGACTCCT_L003_peak_9900	127	.	4.86421	15.5863	12.7771	122
chr13	30085080	30085322	8_GGACTCCT_L003_peak_9901	295	.	7.49351	32.6859	29.5185	130
chr13	30136323	30136520	8_GGACTCCT_L003_peak_9902	106	.	4.46981	13.3699	10.6256	105
chr13	30234949	30235368	8_GGACTCCT_L003_peak_9903	351	.	8.2823	38.4607	35.1983	283
chr13	30259986	30260174	8_GGACTCCT_L003_peak_9904	43	.	3.15516	6.85122	4.37153	94
chr13	30545051	30545539	8_GGACTCCT_L003_peak_9905	421	.	9.20256	45.5069	42.136	330
chr13	30566884	30567034	8_GGACTCCT_L003_peak_9906	73	.	3.81249	9.92946	7.30599	79
chr13	30659787	30660270	8_GGACTCCT_L003_peak_9907	440	.	8.39087	47.4787	44.08	178
chr13	30724683	30724839	8_GGACTCCT_L003_peak_9908	73	.	3.81249	9.92946	7.30599	75
chr13	30973981	30974220	8_GGACTCCT_L003_peak_9909	295	.	7.49351	32.6859	29.5185	117
chr13	30981791	30981941	8_GGACTCCT_L003_peak_9910	85	.	4.07542	11.2654	8.59111	74
chr13	30985561	30985711	8_GGACTCCT_L003_peak_9911	60	.	3.54956	8.6513	6.08176	73
chr13	31362526	31362698	8_GGACTCCT_L003_peak_9912	49	.	3.28663	7.43488	4.92378	88
chr13	31559923	31560106	8_GGACTCCT_L003_peak_9913	85	.	4.07542	11.2654	8.59111	99
chr13	31577500	31577940	8_GGACTCCT_L003_peak_9914	555	.	10.1458	59.0682	55.5037	229
chr13	31618622	31618817	8_GGACTCCT_L003_peak_9915	85	.	4.07542	11.2654	8.59111	94
chr13	31792544	31792773	8_GGACTCCT_L003_peak_9916	150	.	5.25861	17.9058	15.0358	114
chr13	31801236	31801467	8_GGACTCCT_L003_peak_9917	276	.	7.20839	30.7452	27.6148	122
chr13	31806399	31806652	8_GGACTCCT_L003_peak_9918	455	.	8.22597	48.9333	45.5123	135
chr13	31807168	31807326	8_GGACTCCT_L003_peak_9919	36	.	2.70812	6.04257	3.62174	90
chr13	31808201	31808361	8_GGACTCCT_L003_peak_9920	43	.	2.84035	6.82617	4.36381	76
chr13	31820776	31821005	8_GGACTCCT_L003_peak_9921	173	.	5.653	20.321	17.3937	123
chr13	31900303	31900573	8_GGACTCCT_L003_peak_9922	66	.	3.68102	9.28292	6.68595	107
chr13	32018870	32019250	8_GGACTCCT_L003_peak_9923	558	.	10.9116	59.3717	55.8024	202
chr13	32020582	32020732	8_GGACTCCT_L003_peak_9924	54	.	3.41809	8.0351	5.49428	73
chr13	32236452	32236606	8_GGACTCCT_L003_peak_9925	33	.	2.89223	5.73615	3.32464	76
chr13	32267248	32267398	8_GGACTCCT_L003_peak_9926	33	.	2.89223	5.73615	3.32464	74
chr13	32298637	32298832	8_GGACTCCT_L003_peak_9927	33	.	2.89223	5.73615	3.32464	74
chr13	32338194	32338345	8_GGACTCCT_L003_peak_9928	43	.	2.96703	6.87969	4.39925	70
chr13	32338358	32338905	8_GGACTCCT_L003_peak_9929	743	.	11.7004	78.1266	74.3097	360
chr13	32706870	32707038	8_GGACTCCT_L003_peak_9930	38	.	3.0237	6.28475	3.83816	80
chr13	32759165	32759322	8_GGACTCCT_L003_peak_9931	23	.	2.6293	4.69553	2.36203	79
chr13	32794669	32795013	8_GGACTCCT_L003_peak_9932	276	.	7.23058	30.8198	27.6847	130
chr13	32801752	32802237	8_GGACTCCT_L003_peak_9933	1154	.	13.4432	119.747	115.457	219
chr13	32802555	32802748	8_GGACTCCT_L003_peak_9934	38	.	2.65369	6.33526	3.88728	91
chr13	32853109	32853324	8_GGACTCCT_L003_peak_9935	66	.	3.68102	9.28292	6.68595	105
chr13	32902602	32902753	8_GGACTCCT_L003_peak_9936	85	.	4.07542	11.2654	8.59111	70
chr13	32903291	32903524	8_GGACTCCT_L003_peak_9937	241	.	6.70472	27.1822	24.1136	107
chr13	33004451	33004980	8_GGACTCCT_L003_peak_9938	472	.	9.35813	50.6961	47.2502	205
chr13	33074116	33074296	8_GGACTCCT_L003_peak_9939	113	.	4.60128	14.0968	11.3301	93
chr13	33078270	33078645	8_GGACTCCT_L003_peak_9940	215	.	6.31033	24.5415	21.5243	202
chr13	33085770	33085936	8_GGACTCCT_L003_peak_9941	99	.	4.33835	12.6555	9.93393	83
chr13	33956902	33957052	8_GGACTCCT_L003_peak_9942	43	.	3.15516	6.85122	4.37153	125
chr13	33964499	33964997	8_GGACTCCT_L003_peak_9943	343	.	8.02037	37.5567	34.309	148
chr13	34002074	34002502	8_GGACTCCT_L003_peak_9944	514	.	10.3857	55.0053	51.4962	272
chr13	34002705	34002904	8_GGACTCCT_L003_peak_9945	43	.	3.15516	6.85122	4.37153	104
chr13	34016875	34017257	8_GGACTCCT_L003_peak_9946a	711	.	11.26	74.9736	71.1977	274
chr13	34017257	34017513	8_GGACTCCT_L003_peak_9946b	444	.	8.4855	47.8646	44.4593	108
chr13	34037472	34037748	8_GGACTCCT_L003_peak_9947a	364	.	8.19876	39.769	36.4867	155
chr13	34037748	34037925	8_GGACTCCT_L003_peak_9947b	39	.	2.98137	6.35648	3.90788	122
chr13	34066431	34066655	8_GGACTCCT_L003_peak_9948	79	.	3.94395	10.5904	7.94118	107
chr13	34077849	34078231	8_GGACTCCT_L003_peak_9949	297	.	7.00344	32.886	29.7161	227
chr13	34084138	34084288	8_GGACTCCT_L003_peak_9950	49	.	3.28663	7.43488	4.92378	69
chr13	34084400	34084617	8_GGACTCCT_L003_peak_9951	182	.	5.78447	21.1461	18.2005	103
chr13	34096059	34096491	8_GGACTCCT_L003_peak_9952	391	.	8.80816	42.4484	39.1238	199
chr13	34096493	34096721	8_GGACTCCT_L003_peak_9953	60	.	3.54956	8.6513	6.08176	115
chr13	34130233	34130663	8_GGACTCCT_L003_peak_9954	354	.	7.15706	38.751	35.4847	268
chr13	34148742	34148959	8_GGACTCCT_L003_peak_9955a	136	.	4.73168	16.5013	13.669	192
chr13	34148959	34149054	8_GGACTCCT_L003_peak_9955b	204	.	5.76037	23.4798	20.4885	25
chr13	34149054	34149415	8_GGACTCCT_L003_peak_9955c	136	.	4.71535	16.4444	13.6129	70
chr13	34154279	34154483	8_GGACTCCT_L003_peak_9956	66	.	3.68102	9.28292	6.68595	104
chr13	34162806	34163129	8_GGACTCCT_L003_peak_9957	249	.	6.83619	28.0794	24.9941	138
chr13	34163149	34163313	8_GGACTCCT_L003_peak_9958	54	.	3.41809	8.0351	5.49428	81
chr13	34187601	34187783	8_GGACTCCT_L003_peak_9959	161	.	5.36741	19.0047	16.1106	96
chr13	34192722	34192904	8_GGACTCCT_L003_peak_9960	116	.	4.48757	14.3725	11.6011	90
chr13	34244152	34244539	8_GGACTCCT_L003_peak_9961	222	.	6.15199	25.2922	22.2643	141
chr13	34249046	34249246	8_GGACTCCT_L003_peak_9962	138	.	4.20131	16.6505	13.8156	82
chr13	34249261	34249901	8_GGACTCCT_L003_peak_9963	240	.	5.66038	27.079	24.0162	233
chr13	34278293	34278759	8_GGACTCCT_L003_peak_9964	214	.	5.81006	24.4699	21.4588	237
chr13	34278871	34279323	8_GGACTCCT_L003_peak_9965	202	.	5.68182	23.194	20.2069	282
chr13	34345217	34345410	8_GGACTCCT_L003_peak_9966	82	.	3.79528	10.9253	8.26912	96
chr13	34408755	34408909	8_GGACTCCT_L003_peak_9967	60	.	3.54956	8.6513	6.08176	75
chr13	34462991	34463285	8_GGACTCCT_L003_peak_9968	142	.	5.12714	17.1217	14.2715	175
chr13	34469678	34469872	8_GGACTCCT_L003_peak_9969	106	.	4.46981	13.3699	10.6256	86
chr13	34636092	34636257	8_GGACTCCT_L003_peak_9970	85	.	4.07542	11.2654	8.59111	82
chr13	34652416	34652606	8_GGACTCCT_L003_peak_9971	64	.	3.35679	8.97816	6.40111	100
chr13	34715433	34715671	8_GGACTCCT_L003_peak_9972	99	.	4.33835	12.6555	9.93393	99
chr13	34726164	34726391	8_GGACTCCT_L003_peak_9973	66	.	3.68102	9.28292	6.68595	118
chr13	34806711	34807020	8_GGACTCCT_L003_peak_9974	361	.	8.41377	39.4476	36.1697	186
chr13	34814569	34815005	8_GGACTCCT_L003_peak_9975a	328	.	7.61329	36.1089	32.8862	302
chr13	34815005	34815257	8_GGACTCCT_L003_peak_9975b	64	.	3.53013	9.07299	6.49375	135
chr13	34820454	34820790	8_GGACTCCT_L003_peak_9976	351	.	8.2823	38.4607	35.1983	160
chr13	34864501	34864651	8_GGACTCCT_L003_peak_9977	60	.	3.54956	8.6513	6.08176	73
chr13	34874178	34874601	8_GGACTCCT_L003_peak_9978	565	.	9.13416	60.1764	56.5969	199
chr13	34875354	34875646	8_GGACTCCT_L003_peak_9979	186	.	4.98589	21.596	18.6436	142
chr13	34993966	34994471	8_GGACTCCT_L003_peak_9980	499	.	9.02815	53.4301	49.9442	236
chr13	35038270	35038537	8_GGACTCCT_L003_peak_9981a	361	.	8.2435	39.3949	36.1202	142
chr13	35038537	35038731	8_GGACTCCT_L003_peak_9981b	46	.	3.19489	7.17182	4.68366	125
chr13	35087725	35087988	8_GGACTCCT_L003_peak_9982	142	.	5.12714	17.1217	14.2715	106
chr13	35345558	35345784	8_GGACTCCT_L003_peak_9983	190	.	5.91593	21.981	19.0171	117
chr13	35345791	35346028	8_GGACTCCT_L003_peak_9984	113	.	4.60128	14.0968	11.3301	149
chr13	35469584	35469871	8_GGACTCCT_L003_peak_9985	66	.	3.68102	9.28292	6.68595	114
chr13	35486140	35486292	8_GGACTCCT_L003_peak_9986	49	.	3.28663	7.43488	4.92378	70
chr13	35501911	35502068	8_GGACTCCT_L003_peak_9987	33	.	2.89223	5.73615	3.32464	73
chr13	35503609	35503858	8_GGACTCCT_L003_peak_9988	92	.	4.20688	11.9539	9.25572	154
chr13	35604062	35604243	8_GGACTCCT_L003_peak_9989	38	.	3.0237	6.28475	3.83816	92
chr13	35741043	35741269	8_GGACTCCT_L003_peak_9990a	288	.	6.31988	31.9773	28.8229	136
chr13	35741269	35741526	8_GGACTCCT_L003_peak_9990b	476	.	8.36169	51.1385	47.6855	91
chr13	35741602	35741768	8_GGACTCCT_L003_peak_9991	80	.	3.50536	10.6576	8.00694	78
chr13	35905905	35906204	8_GGACTCCT_L003_peak_9992	750	.	11.2519	78.8681	75.0416	156
chr13	35906227	35906554	8_GGACTCCT_L003_peak_9993	457	.	8.40164	49.1477	45.724	147
chr13	35968752	35968902	8_GGACTCCT_L003_peak_9994	38	.	3.0237	6.28475	3.83816	83
chr13	36117301	36117738	8_GGACTCCT_L003_peak_9995a	537	.	10.1511	57.2471	53.7066	310
chr13	36117738	36117999	8_GGACTCCT_L003_peak_9995b	239	.	6.39324	27.0096	23.9478	127
chr13	36149168	36149471	8_GGACTCCT_L003_peak_9996	66	.	3.68102	9.28292	6.68595	124
chr13	36282167	36282328	8_GGACTCCT_L003_peak_9997	99	.	4.33835	12.6555	9.93393	85
chr13	36282886	36283140	8_GGACTCCT_L003_peak_9998	232	.	6.57326	26.2934	23.2418	124
chr13	36298337	36298600	8_GGACTCCT_L003_peak_9999	381	.	8.6767	41.4416	38.1324	139
chr13	36396226	36396376	8_GGACTCCT_L003_peak_10000	43	.	3.15516	6.85122	4.37153	73
chr13	36493375	36493526	8_GGACTCCT_L003_peak_10001	43	.	3.15516	6.85122	4.37153	94
chr13	36506436	36506607	8_GGACTCCT_L003_peak_10002	66	.	3.68102	9.28292	6.68595	85
chr13	36578200	36578372	8_GGACTCCT_L003_peak_10003	33	.	2.76976	5.73729	3.3257	74
chr13	36578556	36578967	8_GGACTCCT_L003_peak_10004	505	.	9.63006	54.0734	50.5777	150
chr13	36736087	36736500	8_GGACTCCT_L003_peak_10005	265	.	6.29261	29.6894	26.5776	188
chr13	36978505	36978667	8_GGACTCCT_L003_peak_10006	85	.	4.07542	11.2654	8.59111	84
chr13	36978815	36978995	8_GGACTCCT_L003_peak_10007	66	.	3.68102	9.28292	6.68595	92
chr13	37013303	37013538	8_GGACTCCT_L003_peak_10008	135	.	4.99567	16.3484	13.5186	115
chr13	37312629	37312852	8_GGACTCCT_L003_peak_10009	158	.	5.39007	18.7006	15.8111	109
chr13	37388577	37388792	8_GGACTCCT_L003_peak_10010	135	.	4.99567	16.3484	13.5186	103
chr13	37388934	37389159	8_GGACTCCT_L003_peak_10011	38	.	3.0237	6.28475	3.83816	112
chr13	37434128	37434308	8_GGACTCCT_L003_peak_10012	99	.	4.33835	12.6555	9.93393	94
chr13	37456936	37457508	8_GGACTCCT_L003_peak_10013	777	.	10.4807	81.6599	77.7971	269
chr13	37477831	37478000	8_GGACTCCT_L003_peak_10014	60	.	3.54956	8.6513	6.08176	83
chr13	37482751	37482922	8_GGACTCCT_L003_peak_10015	54	.	3.41809	8.0351	5.49428	96
chr13	37527689	37527871	8_GGACTCCT_L003_peak_10016	28	.	2.76077	5.20615	2.8321	93
chr13	37541748	37542031	8_GGACTCCT_L003_peak_10017	173	.	5.653	20.321	17.3937	129
chr13	37560539	37560702	8_GGACTCCT_L003_peak_10018	38	.	3.01442	6.25901	3.83109	85
chr13	37667509	37667659	8_GGACTCCT_L003_peak_10019	23	.	2.6293	4.69553	2.36203	71
chr13	37778986	37779233	8_GGACTCCT_L003_peak_10020	85	.	4.07542	11.2654	8.59111	110
chr13	37821380	37821681	8_GGACTCCT_L003_peak_10021	135	.	4.99567	16.3484	13.5186	150
chr13	37826589	37826920	8_GGACTCCT_L003_peak_10022	116	.	4.42375	14.4723	11.6992	171
chr13	37826963	37827150	8_GGACTCCT_L003_peak_10023	55	.	3.29412	8.11135	5.56861	83
chr13	37827238	37827418	8_GGACTCCT_L003_peak_10024	49	.	3.14319	7.43139	4.92378	86
chr13	37827565	37827715	8_GGACTCCT_L003_peak_10025	49	.	3.14319	7.43139	4.92378	78
chr13	37857767	37857984	8_GGACTCCT_L003_peak_10026	123	.	4.60885	15.0948	12.3023	111
chr13	37862605	37862800	8_GGACTCCT_L003_peak_10027	127	.	4.86421	15.5863	12.7771	99
chr13	37923674	37924071	8_GGACTCCT_L003_peak_10028	267	.	7.09912	29.8983	26.7798	136
chr13	37934884	37935282	8_GGACTCCT_L003_peak_10029	158	.	5.39007	18.7006	15.8111	227
chr13	37946895	37947045	8_GGACTCCT_L003_peak_10030	23	.	2.6293	4.69553	2.36203	71
chr13	37963502	37963652	8_GGACTCCT_L003_peak_10031	40	.	2.95159	6.45716	4.00567	87
chr13	37993944	37994396	8_GGACTCCT_L003_peak_10032	648	.	10.5042	68.588	64.8949	280
chr13	38037049	38037378	8_GGACTCCT_L003_peak_10033	582	.	10.3866	61.8565	58.2537	162
chr13	38162763	38162925	8_GGACTCCT_L003_peak_10034	54	.	3.41809	8.0351	5.49428	83
chr13	38204758	38205046	8_GGACTCCT_L003_peak_10035	684	.	12.0831	72.1798	68.44	139
chr13	38338128	38338318	8_GGACTCCT_L003_peak_10036	57	.	3.4373	8.32142	5.77372	97
chr13	38338323	38338669	8_GGACTCCT_L003_peak_10037	75	.	3.81194	10.1908	7.56179	235
chr13	38344958	38345128	8_GGACTCCT_L003_peak_10038	66	.	3.67695	9.27093	6.68595	86
chr13	38527008	38527228	8_GGACTCCT_L003_peak_10039a	51	.	2.98795	7.70699	5.18922	73
chr13	38527228	38527469	8_GGACTCCT_L003_peak_10039b	73	.	3.38328	9.9733	7.34891	148
chr13	38527886	38528120	8_GGACTCCT_L003_peak_10040	47	.	2.89575	7.19666	4.70783	124
chr13	38528176	38528326	8_GGACTCCT_L003_peak_10041	33	.	2.62136	5.75499	3.34281	72
chr13	38528363	38528596	8_GGACTCCT_L003_peak_10042	195	.	5.19863	22.4753	19.5041	118
chr13	38545317	38545467	8_GGACTCCT_L003_peak_10043	43	.	3.15516	6.85122	4.37153	141
chr13	38545542	38545793	8_GGACTCCT_L003_peak_10044	165	.	5.52153	19.5057	16.5972	130
chr13	38605454	38605675	8_GGACTCCT_L003_peak_10045	165	.	5.52153	19.5057	16.5972	117
chr13	38625457	38625828	8_GGACTCCT_L003_peak_10046	281	.	6.82081	31.2693	28.128	216
chr13	38625864	38626030	8_GGACTCCT_L003_peak_10047	43	.	3.00578	6.81037	4.34843	95
chr13	38635003	38635284	8_GGACTCCT_L003_peak_10048	320	.	7.50605	35.2197	32.0121	160
chr13	38658492	38658793	8_GGACTCCT_L003_peak_10049	200	.	5.64334	23.0531	20.068	100
chr13	38658884	38659213	8_GGACTCCT_L003_peak_10050	708	.	11.6505	74.5796	70.8084	175
chr13	38960422	38960730	8_GGACTCCT_L003_peak_10051	547	.	10.7801	58.2721	54.7177	151
chr13	38960758	38960941	8_GGACTCCT_L003_peak_10052	85	.	4.07542	11.2654	8.59111	94
chr13	38992635	38992785	8_GGACTCCT_L003_peak_10053	66	.	3.68102	9.28292	6.68595	74
chr13	39011883	39012096	8_GGACTCCT_L003_peak_10054	106	.	4.46981	13.3699	10.6256	109
chr13	39441012	39441214	8_GGACTCCT_L003_peak_10055	135	.	4.99567	16.3484	13.5186	105
chr13	39631613	39632113	8_GGACTCCT_L003_peak_10056	594	.	11.2258	63.0712	59.4523	254
chr13	39749766	39749916	8_GGACTCCT_L003_peak_10057	85	.	4.07542	11.2654	8.59111	118
chr13	39786901	39787239	8_GGACTCCT_L003_peak_10058	85	.	4.07542	11.2654	8.59111	150
chr13	39894284	39894436	8_GGACTCCT_L003_peak_10059	33	.	2.89223	5.73615	3.32464	78
chr13	40074932	40075275	8_GGACTCCT_L003_peak_10060	73	.	3.81249	9.92946	7.30599	106
chr13	40254459	40254675	8_GGACTCCT_L003_peak_10061	99	.	4.33835	12.6555	9.93393	127
chr13	40722755	40723234	8_GGACTCCT_L003_peak_10062	332	.	8.01937	36.5073	33.2762	177
chr13	40843570	40843730	8_GGACTCCT_L003_peak_10063	79	.	3.94395	10.5904	7.94118	69
chr13	40859656	40859811	8_GGACTCCT_L003_peak_10064	38	.	3.0237	6.28475	3.83816	73
chr13	40890570	40890921	8_GGACTCCT_L003_peak_10065	223	.	6.44179	25.4131	22.3787	209
chr13	40921306	40921572	8_GGACTCCT_L003_peak_10066	150	.	5.25861	17.9058	15.0358	129
chr13	40955893	40956144	8_GGACTCCT_L003_peak_10067	66	.	3.68102	9.28292	6.68595	105
chr13	41000482	41000643	8_GGACTCCT_L003_peak_10068	49	.	3.21186	7.43164	4.92378	74
chr13	41000857	41001119	8_GGACTCCT_L003_peak_10069a	310	.	7.3716	34.2391	31.0476	121
chr13	41001119	41001406	8_GGACTCCT_L003_peak_10069b	310	.	7.38499	34.2874	31.0952	142
chr13	41016125	41016406	8_GGACTCCT_L003_peak_10070a	569	.	10.0559	60.5519	56.9664	143
chr13	41016406	41016666	8_GGACTCCT_L003_peak_10070b	54	.	3.20265	8.03488	5.49428	138
chr13	41200976	41201126	8_GGACTCCT_L003_peak_10071	28	.	2.76077	5.20615	2.8321	70
chr13	41203361	41203614	8_GGACTCCT_L003_peak_10072	262	.	6.92752	29.319	26.2124	139
chr13	41220222	41220762	8_GGACTCCT_L003_peak_10073	527	.	9.02708	56.2712	52.7443	286
chr13	41249564	41249926	8_GGACTCCT_L003_peak_10074a	818	.	11.1927	85.7901	81.8755	186
chr13	41249926	41250247	8_GGACTCCT_L003_peak_10074b	357	.	6.89022	39.004	35.7343	177
chr13	41267841	41268381	8_GGACTCCT_L003_peak_10075	594	.	11.0345	63.0302	59.4117	161
chr13	41339114	41339460	8_GGACTCCT_L003_peak_10076	352	.	6.78733	38.5353	35.2719	149
chr13	41339666	41340157	8_GGACTCCT_L003_peak_10077	580	.	9.2062	61.657	58.0568	254
chr13	41352270	41352584	8_GGACTCCT_L003_peak_10078	232	.	6.57326	26.2934	23.2418	145
chr13	41358812	41359172	8_GGACTCCT_L003_peak_10079	552	.	9.76412	58.7743	55.2134	191
chr13	41572079	41572310	8_GGACTCCT_L003_peak_10080	60	.	3.54956	8.6513	6.08176	127
chr13	41605452	41606100	8_GGACTCCT_L003_peak_10081	1183	.	13.3056	122.65	118.331	218
chr13	41627363	41627518	8_GGACTCCT_L003_peak_10082	66	.	3.68102	9.28292	6.68595	72
chr13	41662517	41662790	8_GGACTCCT_L003_peak_10083a	291	.	7.38342	32.3128	29.1538	149
chr13	41662790	41663046	8_GGACTCCT_L003_peak_10083b	77	.	3.86349	10.3477	7.71527	124
chr13	41709632	41709785	8_GGACTCCT_L003_peak_10084	19	.	2.49784	4.20514	1.91701	71
chr13	41737671	41737920	8_GGACTCCT_L003_peak_10085	182	.	5.78447	21.1461	18.2005	114
chr13	42051217	42051421	8_GGACTCCT_L003_peak_10086	166	.	4.09137	19.6086	16.6985	103
chr13	42051491	42051871	8_GGACTCCT_L003_peak_10087a	773	.	9.09713	81.1954	77.338	139
chr13	42051871	42052168	8_GGACTCCT_L003_peak_10087b	63	.	2.82759	8.87746	6.30283	241
chr13	42052168	42052361	8_GGACTCCT_L003_peak_10087c	45	.	2.56233	7.03844	4.55382	57
chr13	42052765	42052915	8_GGACTCCT_L003_peak_10088	55	.	2.73205	8.10382	5.56137	79
chr13	42103074	42103287	8_GGACTCCT_L003_peak_10089	142	.	5.12714	17.1217	14.2715	103
chr13	42116331	42116528	8_GGACTCCT_L003_peak_10090	85	.	4.07542	11.2654	8.59111	93
chr13	42116841	42116991	8_GGACTCCT_L003_peak_10091	54	.	3.41809	8.0351	5.49428	70
chr13	42149820	42149971	8_GGACTCCT_L003_peak_10092	60	.	3.54956	8.6513	6.08176	74
chr13	42159421	42159729	8_GGACTCCT_L003_peak_10093	165	.	5.52153	19.5057	16.5972	139
chr13	42244800	42244984	8_GGACTCCT_L003_peak_10094	28	.	2.76077	5.20615	2.8321	92
chr13	42303672	42303822	8_GGACTCCT_L003_peak_10095	38	.	3.0237	6.28475	3.83816	73
chr13	42403329	42403490	8_GGACTCCT_L003_peak_10096	66	.	3.68102	9.28292	6.68595	78
chr13	42436692	42436866	8_GGACTCCT_L003_peak_10097	215	.	6.31033	24.5415	21.5243	86
chr13	42623583	42623733	8_GGACTCCT_L003_peak_10098	60	.	3.54956	8.6513	6.08176	95
chr13	42657065	42657280	8_GGACTCCT_L003_peak_10099	79	.	3.94395	10.5904	7.94118	116
chr13	42820486	42820805	8_GGACTCCT_L003_peak_10100	173	.	5.653	20.321	17.3937	98
chr13	43171370	43171658	8_GGACTCCT_L003_peak_10101	313	.	7.75644	34.582	31.3827	136
chr13	43182445	43183137	8_GGACTCCT_L003_peak_10102	517	.	8.68321	55.3114	51.7984	373
chr13	43231958	43232138	8_GGACTCCT_L003_peak_10103a	141	.	5.10137	17.0397	14.1982	96
chr13	43232138	43232339	8_GGACTCCT_L003_peak_10103b	60	.	3.51792	8.55884	6.00524	84
chr13	43303928	43304607	8_GGACTCCT_L003_peak_10104	437	.	7.59946	47.1418	43.7475	337
chr13	43338861	43339204	8_GGACTCCT_L003_peak_10105	99	.	4.33835	12.6555	9.93393	107
chr13	43365595	43365793	8_GGACTCCT_L003_peak_10106	106	.	4.46981	13.3699	10.6256	103
chr13	43398252	43398514	8_GGACTCCT_L003_peak_10107	375	.	8.51613	40.8873	37.5879	108
chr13	43398532	43398688	8_GGACTCCT_L003_peak_10108	65	.	3.61991	9.10215	6.52225	79
chr13	43480955	43481105	8_GGACTCCT_L003_peak_10109	59	.	3.43348	8.54088	5.98766	74
chr13	43481124	43481598	8_GGACTCCT_L003_peak_10110	170	.	5.43545	19.9898	17.0738	262
chr13	43525017	43525167	8_GGACTCCT_L003_peak_10111	38	.	3.0237	6.28475	3.83816	74
chr13	43531033	43531732	8_GGACTCCT_L003_peak_10112	223	.	6.44179	25.4131	22.3787	533
chr13	43537375	43537562	8_GGACTCCT_L003_peak_10113	54	.	3.41809	8.0351	5.49428	72
chr13	43559763	43560051	8_GGACTCCT_L003_peak_10114a	236	.	5.86722	26.7269	23.6693	122
chr13	43560051	43560412	8_GGACTCCT_L003_peak_10114b	388	.	7.73654	42.1649	38.8463	166
chr13	43561097	43561247	8_GGACTCCT_L003_peak_10115	39	.	2.80519	6.36013	3.91145	74
chr13	43595931	43596130	8_GGACTCCT_L003_peak_10116	142	.	5.12714	17.1217	14.2715	91
chr13	43615567	43616058	8_GGACTCCT_L003_peak_10117	274	.	7.15215	30.5556	27.4278	316
chr13	43684543	43685038	8_GGACTCCT_L003_peak_10118	198	.	6.0474	22.8253	19.8435	357
chr13	43711702	43712107	8_GGACTCCT_L003_peak_10119	461	.	9.0645	49.5872	46.1578	189
chr13	43739731	43739937	8_GGACTCCT_L003_peak_10120	127	.	4.86421	15.5863	12.7771	110
chr13	43764359	43764537	8_GGACTCCT_L003_peak_10121	66	.	3.68102	9.28292	6.68595	84
chr13	43847339	43847498	8_GGACTCCT_L003_peak_10122	54	.	3.41809	8.0351	5.49428	78
chr13	43864460	43864928	8_GGACTCCT_L003_peak_10123	236	.	6.56793	26.7246	23.6671	326
chr13	44100716	44100950	8_GGACTCCT_L003_peak_10124	60	.	3.54956	8.6513	6.08176	87
chr13	44367948	44368098	8_GGACTCCT_L003_peak_10125	38	.	3.0237	6.28475	3.83816	72
chr13	44485000	44485158	8_GGACTCCT_L003_peak_10126	28	.	2.76077	5.20615	2.8321	87
chr13	44730369	44730863	8_GGACTCCT_L003_peak_10127	322	.	6.7088	35.4271	32.2165	219
chr13	44730867	44731079	8_GGACTCCT_L003_peak_10128	97	.	3.79193	12.4847	9.77633	106
chr13	44731157	44731391	8_GGACTCCT_L003_peak_10129	254	.	5.91372	28.5603	25.4683	107
chr13	44733483	44733633	8_GGACTCCT_L003_peak_10130	56	.	3.05781	8.15007	5.60641	78
chr13	44751934	44752099	8_GGACTCCT_L003_peak_10131	19	.	2.49784	4.20514	1.91701	85
chr13	44869494	44869790	8_GGACTCCT_L003_peak_10132a	3882	.	23.4192	393.258	388.242	127
chr13	44869790	44870089	8_GGACTCCT_L003_peak_10132b	2465	.	17.1379	251.394	246.541	169
chr13	44907648	44908238	8_GGACTCCT_L003_peak_10133	612	.	10.3712	64.9088	61.2657	338
chr13	44912850	44913242	8_GGACTCCT_L003_peak_10134	231	.	6.41913	26.2195	23.1735	172
chr13	44933717	44933979	8_GGACTCCT_L003_peak_10135	49	.	3.28663	7.43488	4.92378	74
chr13	44960923	44961194	8_GGACTCCT_L003_peak_10136	198	.	6.0474	22.8253	19.8435	153
chr13	45002042	45002256	8_GGACTCCT_L003_peak_10137	120	.	4.73274	14.8357	12.0475	109
chr13	45030929	45031087	8_GGACTCCT_L003_peak_10138	66	.	3.68102	9.28292	6.68595	100
chr13	45389431	45389846	8_GGACTCCT_L003_peak_10139	436	.	9.32643	47.093	43.6995	236
chr13	45422348	45422605	8_GGACTCCT_L003_peak_10140a	171	.	5.36033	20.1114	17.1935	119
chr13	45422605	45423004	8_GGACTCCT_L003_peak_10140b	316	.	7.41184	34.8779	31.6747	138
chr13	45477341	45477504	8_GGACTCCT_L003_peak_10141	73	.	3.81249	9.92946	7.30599	87
chr13	45486663	45486912	8_GGACTCCT_L003_peak_10142	190	.	5.91593	21.981	19.0171	127
chr13	45507295	45507518	8_GGACTCCT_L003_peak_10143	92	.	4.20688	11.9539	9.25572	111
chr13	45508669	45508844	8_GGACTCCT_L003_peak_10144	74	.	3.7831	10.1025	7.47538	85
chr13	45526280	45526464	8_GGACTCCT_L003_peak_10145	66	.	3.56923	9.19367	6.61148	92
chr13	45528823	45529151	8_GGACTCCT_L003_peak_10146	99	.	4.14692	12.6406	9.92903	197
chr13	45538959	45539150	8_GGACTCCT_L003_peak_10147	150	.	5.15075	17.9218	15.0516	97
chr13	45539358	45539590	8_GGACTCCT_L003_peak_10148	131	.	4.78234	16.0021	13.1858	117
chr13	45883076	45883226	8_GGACTCCT_L003_peak_10149	19	.	2.49784	4.20514	1.91701	78
chr13	45907280	45907430	8_GGACTCCT_L003_peak_10150	43	.	3.15516	6.85122	4.37153	96
chr13	45961882	45962097	8_GGACTCCT_L003_peak_10151	47	.	3.02703	7.26313	4.77238	112
chr13	45965001	45965243	8_GGACTCCT_L003_peak_10152	99	.	3.99352	12.6845	9.96241	113
chr13	45965247	45965496	8_GGACTCCT_L003_peak_10153	58	.	3.2591	8.43284	5.88236	163
chr13	46023341	46023519	8_GGACTCCT_L003_peak_10154	73	.	3.81249	9.92946	7.30599	72
chr13	46162152	46162318	8_GGACTCCT_L003_peak_10155	85	.	4.07542	11.2654	8.59111	74
chr13	46257918	46258121	8_GGACTCCT_L003_peak_10156	120	.	4.73274	14.8357	12.0475	105
chr13	46349790	46349960	8_GGACTCCT_L003_peak_10157	54	.	3.41809	8.0351	5.49428	81
chr13	46350120	46350511	8_GGACTCCT_L003_peak_10158	558	.	10.9116	59.3717	55.8024	185
chr13	46418234	46418384	8_GGACTCCT_L003_peak_10159	33	.	2.89223	5.73615	3.32464	77
chr13	46502334	46502555	8_GGACTCCT_L003_peak_10160	60	.	3.54956	8.6513	6.08176	116
chr13	46517414	46517670	8_GGACTCCT_L003_peak_10161	73	.	3.81249	9.92946	7.30599	115
chr13	46572030	46572272	8_GGACTCCT_L003_peak_10162	23	.	2.6293	4.69553	2.36203	113
chr13	46633908	46634070	8_GGACTCCT_L003_peak_10163	43	.	3.15516	6.85122	4.37153	74
chr13	46654749	46654910	8_GGACTCCT_L003_peak_10164	33	.	2.89223	5.73615	3.32464	85
chr13	46669327	46669650	8_GGACTCCT_L003_peak_10165	182	.	5.78447	21.1461	18.2005	112
chr13	46727676	46727926	8_GGACTCCT_L003_peak_10166a	92	.	4.20688	11.9539	9.25572	124
chr13	46727926	46728229	8_GGACTCCT_L003_peak_10166b	421	.	9.20256	45.5069	42.136	126
chr13	46872211	46872382	8_GGACTCCT_L003_peak_10167	28	.	2.76077	5.20615	2.8321	84
chr13	46929695	46930061	8_GGACTCCT_L003_peak_10168	139	.	4.90497	16.7518	13.9153	179
chr13	46930420	46930615	8_GGACTCCT_L003_peak_10169	78	.	3.75147	10.5216	7.88536	92
chr13	47014801	47014980	8_GGACTCCT_L003_peak_10170	79	.	3.94395	10.5904	7.94118	84
chr13	47017353	47017561	8_GGACTCCT_L003_peak_10171	113	.	4.60128	14.0968	11.3301	104
chr13	47043101	47043664	8_GGACTCCT_L003_peak_10172	1121	.	12.8099	116.444	112.187	217
chr13	47105715	47106085	8_GGACTCCT_L003_peak_10173a	147	.	4.85327	17.6065	14.7485	254
chr13	47106085	47106521	8_GGACTCCT_L003_peak_10173b	343	.	7.47351	37.5876	34.3394	116
chr13	47152424	47152648	8_GGACTCCT_L003_peak_10174	127	.	4.86421	15.5863	12.7771	113
chr13	47154933	47155154	8_GGACTCCT_L003_peak_10175	79	.	3.94395	10.5904	7.94118	92
chr13	47224236	47224423	8_GGACTCCT_L003_peak_10176	38	.	3.0237	6.28475	3.83816	99
chr13	47248430	47248580	8_GGACTCCT_L003_peak_10177	49	.	3.28663	7.43488	4.92378	75
chr13	47288547	47288717	8_GGACTCCT_L003_peak_10178	106	.	4.46981	13.3699	10.6256	91
chr13	47348830	47349055	8_GGACTCCT_L003_peak_10179	127	.	4.86421	15.5863	12.7771	114
chr13	47708306	47708493	8_GGACTCCT_L003_peak_10180	43	.	3.15516	6.85122	4.37153	113
chr13	47910261	47910466	8_GGACTCCT_L003_peak_10181	106	.	4.46981	13.3699	10.6256	91
chr13	48227689	48228112	8_GGACTCCT_L003_peak_10182	823	.	12.6895	86.2875	82.3668	237
chr13	48228189	48228353	8_GGACTCCT_L003_peak_10183	35	.	2.79799	5.99285	3.57353	93
chr13	48260697	48261223	8_GGACTCCT_L003_peak_10184	737	.	11.3984	77.5285	73.7199	208
chr13	48324000	48324226	8_GGACTCCT_L003_peak_10185a	173	.	5.653	20.321	17.3937	103
chr13	48324226	48324656	8_GGACTCCT_L003_peak_10185b	381	.	8.6767	41.4416	38.1324	124
chr13	48357238	48357427	8_GGACTCCT_L003_peak_10186	79	.	3.94395	10.5904	7.94118	74
chr13	48498824	48499017	8_GGACTCCT_L003_peak_10187	33	.	2.89223	5.73615	3.32464	101
chr13	48513413	48513607	8_GGACTCCT_L003_peak_10188	79	.	3.94395	10.5904	7.94118	109
chr13	48519223	48519373	8_GGACTCCT_L003_peak_10189	54	.	3.41809	8.0351	5.49428	76
chr13	48528585	48528755	8_GGACTCCT_L003_peak_10190	79	.	3.94395	10.5904	7.94118	104
chr13	48545630	48546237	8_GGACTCCT_L003_peak_10191	579	.	7.82517	61.5892	57.9898	331
chr13	48546327	48546887	8_GGACTCCT_L003_peak_10192	1051	.	11.1977	109.343	105.16	328
chr13	48552272	48552761	8_GGACTCCT_L003_peak_10193	182	.	5.78447	21.1461	18.2005	313
chr13	48593166	48593525	8_GGACTCCT_L003_peak_10194	412	.	8.35215	44.6238	41.2664	205
chr13	48594699	48594869	8_GGACTCCT_L003_peak_10195	65	.	3.48635	9.17262	6.591	89
chr13	48625258	48625852	8_GGACTCCT_L003_peak_10196	461	.	9.52986	49.5654	46.1363	399
chr13	48655711	48655892	8_GGACTCCT_L003_peak_10197	73	.	3.81249	9.92946	7.30599	94
chr13	48858649	48858799	8_GGACTCCT_L003_peak_10198	31	.	2.8115	5.51467	3.13028	96
chr13	48878549	48878943	8_GGACTCCT_L003_peak_10199	665	.	11.5593	70.2274	66.5129	185
chr13	48897883	48898089	8_GGACTCCT_L003_peak_10200	135	.	4.99567	16.3484	13.5186	99
chr13	48965558	48965937	8_GGACTCCT_L003_peak_10201	202	.	5.04202	23.2548	20.2669	136
chr13	48967969	48968635	8_GGACTCCT_L003_peak_10202	311	.	6.18026	34.3747	31.1814	364
chr13	48994941	48995232	8_GGACTCCT_L003_peak_10203	190	.	5.91593	21.981	19.0171	156
chr13	49001791	49002024	8_GGACTCCT_L003_peak_10204	150	.	5.25861	17.9058	15.0358	96
chr13	49016345	49016524	8_GGACTCCT_L003_peak_10205a	142	.	5.12714	17.1217	14.2715	115
chr13	49016524	49016730	8_GGACTCCT_L003_peak_10205b	120	.	4.73274	14.8357	12.0475	65
chr13	49100466	49100881	8_GGACTCCT_L003_peak_10206	406	.	8.76095	43.9558	40.6091	149
chr13	49127852	49128051	8_GGACTCCT_L003_peak_10207	54	.	2.97431	8.03648	5.49552	100
chr13	49129933	49130197	8_GGACTCCT_L003_peak_10208	439	.	7.43908	47.3737	43.9764	142
chr13	49131987	49132344	8_GGACTCCT_L003_peak_10209	140	.	4.11692	16.8628	14.0245	140
chr13	49147549	49147817	8_GGACTCCT_L003_peak_10210	59	.	3.22581	8.53478	5.9819	141
chr13	49147930	49148109	8_GGACTCCT_L003_peak_10211	76	.	3.53247	10.2785	7.64764	84
chr13	49169855	49170145	8_GGACTCCT_L003_peak_10212	129	.	4.62428	15.7984	12.9857	171
chr13	49173285	49173442	8_GGACTCCT_L003_peak_10213	54	.	3.38762	7.94706	5.42287	81
chr13	49178820	49179226	8_GGACTCCT_L003_peak_10214	770	.	11.4199	80.9228	77.0694	167
chr13	49187290	49187725	8_GGACTCCT_L003_peak_10215	164	.	4.69043	19.3388	16.4393	154
chr13	49187738	49188174	8_GGACTCCT_L003_peak_10216	128	.	4.1744	15.6568	12.8465	300
chr13	49213583	49213984	8_GGACTCCT_L003_peak_10217	116	.	3.8206	14.4431	11.6706	295
chr13	49215830	49216209	8_GGACTCCT_L003_peak_10218	260	.	5.5235	29.2031	26.0981	207
chr13	49320126	49320413	8_GGACTCCT_L003_peak_10219	87	.	3.94501	11.4155	8.73831	144
chr13	49341198	49341847	8_GGACTCCT_L003_peak_10220	858	.	10.3607	89.7783	85.8146	262
chr13	49345553	49345714	8_GGACTCCT_L003_peak_10221	70	.	3.13273	9.64113	7.03634	80
chr13	49362861	49363258	8_GGACTCCT_L003_peak_10222	148	.	5.20156	17.7231	14.8631	262
chr13	49381264	49381532	8_GGACTCCT_L003_peak_10223	279	.	6.53105	31.0738	27.9354	129
chr13	49420915	49421344	8_GGACTCCT_L003_peak_10224	718	.	10.4041	75.6538	71.8688	236
chr13	49436284	49436550	8_GGACTCCT_L003_peak_10225	85	.	4.07542	11.2654	8.59111	163
chr13	49449531	49449719	8_GGACTCCT_L003_peak_10226	92	.	4.20688	11.9539	9.25572	97
chr13	49480114	49480351	8_GGACTCCT_L003_peak_10227	391	.	8.80816	42.4484	39.1238	117
chr13	49559294	49559500	8_GGACTCCT_L003_peak_10228	79	.	3.94395	10.5904	7.94118	102
chr13	49652669	49653156	8_GGACTCCT_L003_peak_10229	915	.	13.3845	95.556	91.5243	195
chr13	49653264	49653440	8_GGACTCCT_L003_peak_10230	83	.	3.73012	10.9651	8.30824	84
chr13	49681914	49682255	8_GGACTCCT_L003_peak_10231	815	.	13.7841	85.4415	81.5313	161
chr13	49706132	49706627	8_GGACTCCT_L003_peak_10232	345	.	8.09769	37.8257	34.5745	249
chr13	50417739	50417954	8_GGACTCCT_L003_peak_10233	135	.	4.99567	16.3484	13.5186	112
chr13	50830016	50830203	8_GGACTCCT_L003_peak_10234	73	.	3.81249	9.92946	7.30599	84
chr13	50830306	50830461	8_GGACTCCT_L003_peak_10235	43	.	3.15516	6.85122	4.37153	92
chr13	51100654	51100973	8_GGACTCCT_L003_peak_10236	130	.	4.84694	15.8737	13.0596	167
chr13	51101003	51101225	8_GGACTCCT_L003_peak_10237	118	.	4.6814	14.6745	11.8977	101
chr13	51155211	51155501	8_GGACTCCT_L003_peak_10238	106	.	4.46981	13.3699	10.6256	124
chr13	51155526	51155755	8_GGACTCCT_L003_peak_10239a	98	.	4.29967	12.5365	9.82703	136
chr13	51155755	51155962	8_GGACTCCT_L003_peak_10239b	77	.	3.88601	10.4159	7.78194	93
chr13	51171476	51171663	8_GGACTCCT_L003_peak_10240	54	.	3.41809	8.0351	5.49428	96
chr13	51202719	51202870	8_GGACTCCT_L003_peak_10241	39	.	2.99252	6.38859	3.93907	69
chr13	51202891	51203058	8_GGACTCCT_L003_peak_10242	40	.	3.03797	6.51897	4.06577	89
chr13	51208461	51208709	8_GGACTCCT_L003_peak_10243	443	.	9.19255	47.7725	44.3684	120
chr13	51229138	51229480	8_GGACTCCT_L003_peak_10244	128	.	4.77387	15.6372	12.8271	192
chr13	51229498	51229815	8_GGACTCCT_L003_peak_10245	69	.	3.68488	9.54664	6.94398	125
chr13	51418374	51418559	8_GGACTCCT_L003_peak_10246	66	.	3.4292	9.21957	6.63678	108
chr13	51418622	51418841	8_GGACTCCT_L003_peak_10247	173	.	5.20776	20.3099	17.3888	104
chr13	51526485	51526748	8_GGACTCCT_L003_peak_10248	232	.	6.57326	26.2934	23.2418	132
chr13	51569102	51569290	8_GGACTCCT_L003_peak_10249	99	.	3.63322	12.6186	9.90741	86
chr13	51569369	51569632	8_GGACTCCT_L003_peak_10250	438	.	7.42004	47.2807	43.8846	133
chr13	51573943	51574193	8_GGACTCCT_L003_peak_10251	144	.	4.97271	17.3275	14.4741	116
chr13	51580708	51580967	8_GGACTCCT_L003_peak_10252	49	.	3.28663	7.43488	4.92378	146
chr13	51603306	51603474	8_GGACTCCT_L003_peak_10253	28	.	2.76077	5.20615	2.8321	86
chr13	51616770	51616951	8_GGACTCCT_L003_peak_10254	49	.	3.28663	7.43488	4.92378	91
chr13	51644883	51645378	8_GGACTCCT_L003_peak_10255	792	.	12.4154	83.0861	79.2051	323
chr13	51651386	51651581	8_GGACTCCT_L003_peak_10256a	53	.	3.36134	7.87082	5.34865	76
chr13	51651581	51651844	8_GGACTCCT_L003_peak_10256b	549	.	10.6684	58.512	54.9546	119
chr13	51651862	51652062	8_GGACTCCT_L003_peak_10257	192	.	5.85614	22.1931	19.2262	97
chr13	51761237	51761541	8_GGACTCCT_L003_peak_10258	111	.	4.43077	13.8724	11.1188	164
chr13	51777169	51777430	8_GGACTCCT_L003_peak_10259	163	.	4.92147	19.2387	16.3408	135
chr13	51777491	51777767	8_GGACTCCT_L003_peak_10260	49	.	3.01299	7.41025	4.91525	103
chr13	51806317	51806503	8_GGACTCCT_L003_peak_10261	43	.	3.15516	6.85122	4.37153	91
chr13	51816629	51816790	8_GGACTCCT_L003_peak_10262a	54	.	3.41809	8.0351	5.49428	89
chr13	51816790	51816948	8_GGACTCCT_L003_peak_10262b	28	.	2.76077	5.20615	2.8321	73
chr13	51839758	51839932	8_GGACTCCT_L003_peak_10263	103	.	4.3871	13.1129	10.3829	89
chr13	51845980	51846154	8_GGACTCCT_L003_peak_10264	35	.	2.52135	5.99545	3.57607	87
chr13	51846438	51846793	8_GGACTCCT_L003_peak_10265	328	.	6.18137	36.0927	32.8703	141
chr13	51847292	51847511	8_GGACTCCT_L003_peak_10266	64	.	3.03527	9.04214	6.46358	124
chr13	51902687	51902916	8_GGACTCCT_L003_peak_10267a	77	.	3.86349	10.3477	7.71527	83
chr13	51902916	51903234	8_GGACTCCT_L003_peak_10267b	279	.	7.17029	31.0981	27.9592	147
chr13	51930271	51930471	8_GGACTCCT_L003_peak_10268	120	.	4.73274	14.8357	12.0475	101
chr13	51946133	51946516	8_GGACTCCT_L003_peak_10269	529	.	9.79263	56.4889	52.9593	237
chr13	52036438	52036594	8_GGACTCCT_L003_peak_10270	49	.	3.28663	7.43488	4.92378	99
chr13	52047991	52048238	8_GGACTCCT_L003_peak_10271	113	.	4.60128	14.0968	11.3301	121
chr13	52094899	52095049	8_GGACTCCT_L003_peak_10272	54	.	3.38101	7.92791	5.40422	76
chr13	52154883	52155173	8_GGACTCCT_L003_peak_10273	487	.	9.00217	52.187	48.7186	136
chr13	52268348	52268584	8_GGACTCCT_L003_peak_10274	120	.	4.73274	14.8357	12.0475	131
chr13	52311157	52311347	8_GGACTCCT_L003_peak_10275	33	.	2.89223	5.73615	3.32464	75
chr13	52321415	52321680	8_GGACTCCT_L003_peak_10276	182	.	5.68541	21.2199	18.273	118
chr13	52345775	52345926	8_GGACTCCT_L003_peak_10277	33	.	2.89223	5.73615	3.32464	96
chr13	52457862	52458262	8_GGACTCCT_L003_peak_10278	413	.	8.80347	44.6662	41.3084	157
chr13	52469881	52470089	8_GGACTCCT_L003_peak_10279	142	.	5.12714	17.1217	14.2715	107
chr13	52501564	52502082	8_GGACTCCT_L003_peak_10280	502	.	9.24601	53.7432	50.2531	238
chr13	52530427	52530692	8_GGACTCCT_L003_peak_10281a	69	.	3.45946	9.55299	6.95007	164
chr13	52530692	52530944	8_GGACTCCT_L003_peak_10281b	515	.	9.2973	55.109	51.5986	102
chr13	52536758	52536929	8_GGACTCCT_L003_peak_10282a	41	.	3.01568	6.64785	4.19092	86
chr13	52536929	52537105	8_GGACTCCT_L003_peak_10282b	57	.	3.35329	8.29481	5.74779	85
chr13	52565146	52565660	8_GGACTCCT_L003_peak_10283	791	.	10.6226	83.0001	79.1202	286
chr13	52601767	52601977	8_GGACTCCT_L003_peak_10284a	73	.	3.81249	9.92946	7.30599	80
chr13	52601977	52602204	8_GGACTCCT_L003_peak_10284b	92	.	4.20688	11.9539	9.25572	130
chr13	52628670	52628831	8_GGACTCCT_L003_peak_10285	49	.	3.28663	7.43488	4.92378	88
chr13	52679918	52680165	8_GGACTCCT_L003_peak_10286	267	.	7.09912	29.8983	26.7798	124
chr13	52777525	52777698	8_GGACTCCT_L003_peak_10287	43	.	3.15516	6.85122	4.37153	90
chr13	52929484	52929840	8_GGACTCCT_L003_peak_10288	226	.	6.27692	25.7292	22.6903	194
chr13	52978418	52978617	8_GGACTCCT_L003_peak_10289	34	.	2.5974	5.82687	3.4126	91
chr13	52980962	52981281	8_GGACTCCT_L003_peak_10290	255	.	5.74818	28.6592	25.5658	145
chr13	53008791	53009111	8_GGACTCCT_L003_peak_10291	118	.	4.65417	14.5886	11.8134	129
chr13	53011541	53011721	8_GGACTCCT_L003_peak_10292	51	.	3.30368	7.70254	5.18483	93
chr13	53109561	53109858	8_GGACTCCT_L003_peak_10293	192	.	5.73171	22.1746	19.2079	143
chr13	53125782	53125985	8_GGACTCCT_L003_peak_10294	73	.	3.81249	9.92946	7.30599	109
chr13	53233458	53233608	8_GGACTCCT_L003_peak_10295	60	.	3.54956	8.6513	6.08176	73
chr13	53269842	53270058	8_GGACTCCT_L003_peak_10296	1143	.	17.3534	118.659	114.38	106
chr13	53286077	53286289	8_GGACTCCT_L003_peak_10297	158	.	5.39007	18.7006	15.8111	99
chr13	53377268	53377544	8_GGACTCCT_L003_peak_10298	99	.	4.33835	12.6555	9.93393	132
chr13	53472739	53472989	8_GGACTCCT_L003_peak_10299	254	.	6.8255	28.5068	25.4155	126
chr13	53521551	53521735	8_GGACTCCT_L003_peak_10300	23	.	2.6293	4.69553	2.36203	76
chr13	53688627	53688778	8_GGACTCCT_L003_peak_10301	49	.	3.28663	7.43488	4.92378	66
chr13	53734865	53735231	8_GGACTCCT_L003_peak_10302	158	.	5.39007	18.7006	15.8111	200
chr13	53764967	53765180	8_GGACTCCT_L003_peak_10303	120	.	4.73274	14.8357	12.0475	98
chr13	53783640	53783790	8_GGACTCCT_L003_peak_10304	54	.	3.41809	8.0351	5.49428	74
chr13	53948122	53948355	8_GGACTCCT_L003_peak_10305	113	.	4.60128	14.0968	11.3301	125
chr13	54008808	54009000	8_GGACTCCT_L003_peak_10306	158	.	5.39007	18.7006	15.8111	99
chr13	54067719	54067949	8_GGACTCCT_L003_peak_10307	73	.	3.81249	9.92946	7.30599	125
chr13	54071770	54072003	8_GGACTCCT_L003_peak_10308	99	.	4.33835	12.6555	9.93393	90
chr13	54072049	54072253	8_GGACTCCT_L003_peak_10309	99	.	4.33835	12.6555	9.93393	113
chr13	54095448	54095661	8_GGACTCCT_L003_peak_10310	33	.	2.89223	5.73615	3.32464	106
chr13	54113929	54114131	8_GGACTCCT_L003_peak_10311	139	.	4.91401	16.7819	13.9449	95
chr13	54190073	54190253	8_GGACTCCT_L003_peak_10312	82	.	3.86007	10.8715	8.21647	89
chr13	54209505	54209655	8_GGACTCCT_L003_peak_10313	33	.	2.81518	5.69824	3.30743	83
chr13	54227996	54228146	8_GGACTCCT_L003_peak_10314	59	.	3.49063	8.47878	5.92725	102
chr13	54247671	54247823	8_GGACTCCT_L003_peak_10315	57	.	3.43075	8.302	5.75473	72
chr13	54285968	54286215	8_GGACTCCT_L003_peak_10316	73	.	3.81249	9.92946	7.30599	128
chr13	54303310	54303667	8_GGACTCCT_L003_peak_10317	142	.	5.02513	17.1496	14.2989	157
chr13	54303705	54303881	8_GGACTCCT_L003_peak_10318	68	.	3.65009	9.44108	6.84068	89
chr13	54309370	54309710	8_GGACTCCT_L003_peak_10319	323	.	7.88791	35.5411	32.3259	161
chr13	54371382	54371611	8_GGACTCCT_L003_peak_10320a	202	.	5.28893	23.2139	20.2265	119
chr13	54371611	54371886	8_GGACTCCT_L003_peak_10320b	487	.	8.48367	52.2203	48.7515	110
chr13	54468716	54468989	8_GGACTCCT_L003_peak_10321	276	.	7.23058	30.8198	27.6847	127
chr13	54503620	54503866	8_GGACTCCT_L003_peak_10322a	92	.	4.20688	11.9539	9.25572	103
chr13	54503866	54504091	8_GGACTCCT_L003_peak_10322b	28	.	2.76077	5.20615	2.8321	143
chr13	54504098	54504349	8_GGACTCCT_L003_peak_10323	223	.	6.44179	25.4131	22.3787	111
chr13	54565244	54565511	8_GGACTCCT_L003_peak_10324	301	.	7.26392	33.362	30.1854	132
chr13	54574948	54575143	8_GGACTCCT_L003_peak_10325	150	.	5.25861	17.9058	15.0358	98
chr13	54575185	54575480	8_GGACTCCT_L003_peak_10326	66	.	3.68102	9.28292	6.68595	169
chr13	54589973	54590327	8_GGACTCCT_L003_peak_10327	762	.	11.6835	80.0653	76.223	207
chr13	54590344	54590587	8_GGACTCCT_L003_peak_10328	195	.	5.39968	22.525	19.5532	123
chr13	54608671	54608893	8_GGACTCCT_L003_peak_10329	73	.	3.75469	10.0152	7.38985	83
chr13	54611266	54611497	8_GGACTCCT_L003_peak_10330	120	.	4.73274	14.8357	12.0475	112
chr13	54621568	54621900	8_GGACTCCT_L003_peak_10331	285	.	7.36205	31.749	28.5978	219
chr13	54687584	54688007	8_GGACTCCT_L003_peak_10332a	337	.	6.44607	36.9427	33.706	225
chr13	54688007	54688424	8_GGACTCCT_L003_peak_10332b	341	.	6.45709	37.4391	34.1957	198
chr13	54693773	54694448	8_GGACTCCT_L003_peak_10333	1249	.	11.9393	129.333	124.951	340
chr13	54749485	54749723	8_GGACTCCT_L003_peak_10334	101	.	4.21433	12.8623	10.1369	117
chr13	54758348	54758703	8_GGACTCCT_L003_peak_10335	379	.	7.90646	41.3022	37.9973	194
chr13	54766518	54766695	8_GGACTCCT_L003_peak_10336	73	.	3.81249	9.92946	7.30599	89
chr13	54780717	54780903	8_GGACTCCT_L003_peak_10337	53	.	3.36134	7.87082	5.34865	94
chr13	54789069	54789488	8_GGACTCCT_L003_peak_10338	264	.	6.05469	29.5704	26.4603	280
chr13	54855601	54855923	8_GGACTCCT_L003_peak_10339	146	.	4.8369	17.548	14.691	140
chr13	54855936	54856163	8_GGACTCCT_L003_peak_10340	133	.	4.64326	16.1916	13.3722	118
chr13	54880328	54880563	8_GGACTCCT_L003_peak_10341	127	.	4.74703	15.5498	12.749	130
chr13	54912924	54913104	8_GGACTCCT_L003_peak_10342	60	.	3.54956	8.6513	6.08176	88
chr13	54949248	54949486	8_GGACTCCT_L003_peak_10343	71	.	3.27124	9.77242	7.16455	140
chr13	55100102	55100436	8_GGACTCCT_L003_peak_10344	206	.	6.17886	23.6789	20.6794	172
chr13	55105149	55105412	8_GGACTCCT_L003_peak_10345a	368	.	8.15581	40.1449	36.8577	130
chr13	55105412	55105667	8_GGACTCCT_L003_peak_10345b	66	.	3.68102	9.28292	6.68595	133
chr13	55148905	55149164	8_GGACTCCT_L003_peak_10346	127	.	4.86421	15.5863	12.7771	93
chr13	55171581	55171950	8_GGACTCCT_L003_peak_10347	150	.	5.25861	17.9058	15.0358	172
chr13	55182426	55182592	8_GGACTCCT_L003_peak_10348	49	.	3.28663	7.43488	4.92378	98
chr13	55182691	55182915	8_GGACTCCT_L003_peak_10349	206	.	6.17886	23.6789	20.6794	115
chr13	55190251	55190581	8_GGACTCCT_L003_peak_10350	391	.	8.50802	42.4957	39.1704	152
chr13	55211604	55211898	8_GGACTCCT_L003_peak_10351	253	.	6.53983	28.4203	25.3304	150
chr13	55212087	55212286	8_GGACTCCT_L003_peak_10352	95	.	4.12371	12.2754	9.57109	98
chr13	55321864	55322084	8_GGACTCCT_L003_peak_10353	135	.	4.8995	16.388	13.5574	130
chr13	55327745	55327936	8_GGACTCCT_L003_peak_10354	62	.	3.31374	8.83337	6.2598	96
chr13	55329620	55329939	8_GGACTCCT_L003_peak_10355a	146	.	4.63918	17.4872	14.6313	207
chr13	55329939	55330198	8_GGACTCCT_L003_peak_10355b	125	.	4.3366	15.3938	12.596	112
chr13	55362533	55363046	8_GGACTCCT_L003_peak_10356	638	.	9.84233	67.5245	63.8454	304
chr13	55371380	55371557	8_GGACTCCT_L003_peak_10357	38	.	3.0237	6.28475	3.83816	164
chr13	55405473	55405692	8_GGACTCCT_L003_peak_10358	79	.	3.94395	10.5904	7.94118	108
chr13	55418159	55418323	8_GGACTCCT_L003_peak_10359	66	.	3.68102	9.28292	6.68595	79
chr13	55421248	55421401	8_GGACTCCT_L003_peak_10360	85	.	4.07542	11.2654	8.59111	79
chr13	55444580	55444769	8_GGACTCCT_L003_peak_10361	116	.	3.55401	14.461	11.6881	97
chr13	55444855	55445565	8_GGACTCCT_L003_peak_10362	955	.	10.5487	99.6443	95.5664	357
chr13	55450584	55450880	8_GGACTCCT_L003_peak_10363	403	.	8.25325	43.7035	40.3602	131
chr13	55464173	55464323	8_GGACTCCT_L003_peak_10364	40	.	2.8496	6.50393	4.05114	95
chr13	55464682	55464862	8_GGACTCCT_L003_peak_10365	33	.	2.67627	5.77753	3.36477	91
chr13	55465152	55465412	8_GGACTCCT_L003_peak_10366	63	.	3.27366	8.91455	6.33912	155
chr13	55470418	55470582	8_GGACTCCT_L003_peak_10367	55	.	2.945	8.11264	5.56987	88
chr13	55471443	55471677	8_GGACTCCT_L003_peak_10368	140	.	4.25155	16.8651	14.0268	103
chr13	55474553	55474808	8_GGACTCCT_L003_peak_10369	133	.	4.15745	16.1705	13.3514	149
chr13	55487982	55488260	8_GGACTCCT_L003_peak_10370	92	.	3.72732	11.9811	9.28244	163
chr13	55513180	55513435	8_GGACTCCT_L003_peak_10371a	46	.	2.92634	7.11895	4.63233	83
chr13	55513435	55513717	8_GGACTCCT_L003_peak_10371b	85	.	3.64927	11.1863	8.52463	172
chr13	55536390	55536861	8_GGACTCCT_L003_peak_10372	624	.	9.0678	66.157	62.4963	205
chr13	55541871	55542082	8_GGACTCCT_L003_peak_10373	38	.	2.84308	6.30654	3.85933	119
chr13	55570893	55571303	8_GGACTCCT_L003_peak_10374	421	.	8.87793	45.4958	42.127	248
chr13	55592953	55593260	8_GGACTCCT_L003_peak_10375	490	.	9.85471	52.5136	49.041	134
chr13	55599907	55600161	8_GGACTCCT_L003_peak_10376	96	.	4.24165	12.3568	9.65083	107
chr13	55622615	55622778	8_GGACTCCT_L003_peak_10377	79	.	3.94395	10.5904	7.94118	74
chr13	55622856	55623115	8_GGACTCCT_L003_peak_10378a	411	.	9.07109	44.4811	41.1255	144
chr13	55623115	55623329	8_GGACTCCT_L003_peak_10378b	49	.	3.28663	7.43488	4.92378	116
chr13	55634823	55635083	8_GGACTCCT_L003_peak_10379	206	.	6.17886	23.6789	20.6794	138
chr13	55692905	55693325	8_GGACTCCT_L003_peak_10380	438	.	9.38111	47.2838	43.8877	163
chr13	55714532	55714759	8_GGACTCCT_L003_peak_10381	165	.	5.52153	19.5057	16.5972	109
chr13	55727205	55727629	8_GGACTCCT_L003_peak_10382	135	.	4.99567	16.3484	13.5186	176
chr13	56081697	56081894	8_GGACTCCT_L003_peak_10383	54	.	3.34158	8.03592	5.495	105
chr13	56093735	56093970	8_GGACTCCT_L003_peak_10384	115	.	4.46321	14.2919	11.5219	137
chr13	56118146	56118442	8_GGACTCCT_L003_peak_10385	180	.	5.4991	20.9755	18.0382	160
chr13	56135280	56135697	8_GGACTCCT_L003_peak_10386	156	.	5.11296	18.5174	15.6375	281
chr13	56197527	56197798	8_GGACTCCT_L003_peak_10387	165	.	5.52153	19.5057	16.5972	120
chr13	56226311	56226531	8_GGACTCCT_L003_peak_10388	106	.	4.46981	13.3699	10.6256	144
chr13	56279509	56279757	8_GGACTCCT_L003_peak_10389	135	.	4.99567	16.3484	13.5186	130
chr13	56429228	56429419	8_GGACTCCT_L003_peak_10390	138	.	4.78972	16.7026	13.8668	96
chr13	56438296	56438457	8_GGACTCCT_L003_peak_10391	38	.	2.88018	6.24259	3.8152	76
chr13	56449652	56449893	8_GGACTCCT_L003_peak_10392	77	.	3.78742	10.3768	7.7437	114
chr13	56463221	56463591	8_GGACTCCT_L003_peak_10393	106	.	4.46981	13.3699	10.6256	185
chr13	56475483	56475640	8_GGACTCCT_L003_peak_10394	61	.	3.42992	8.76061	6.18857	71
chr13	56522331	56522543	8_GGACTCCT_L003_peak_10395	142	.	5.12714	17.1217	14.2715	96
chr13	56522555	56522714	8_GGACTCCT_L003_peak_10396	23	.	2.6293	4.69553	2.36203	85
chr13	56556036	56556197	8_GGACTCCT_L003_peak_10397	73	.	3.81249	9.92946	7.30599	77
chr13	56582251	56582410	8_GGACTCCT_L003_peak_10398	54	.	3.41809	8.0351	5.49428	91
chr13	56597818	56598020	8_GGACTCCT_L003_peak_10399	175	.	5.56962	20.4399	17.5109	96
chr13	56598045	56598267	8_GGACTCCT_L003_peak_10400a	151	.	5.17024	17.9861	15.1149	120
chr13	56598267	56598429	8_GGACTCCT_L003_peak_10400b	30	.	2.76382	5.38267	3.00275	103
chr13	56613721	56613987	8_GGACTCCT_L003_peak_10401	210	.	5.81528	24.0836	21.0784	152
chr13	56615942	56616137	8_GGACTCCT_L003_peak_10402	62	.	3.39175	8.86768	6.29334	108
chr13	56641820	56642023	8_GGACTCCT_L003_peak_10403	126	.	4.81144	15.4198	12.6215	102
chr13	56702854	56703179	8_GGACTCCT_L003_peak_10404	236	.	5.97652	26.7455	23.6877	165
chr13	56703211	56703462	8_GGACTCCT_L003_peak_10405	199	.	5.49569	22.892	19.9092	132
chr13	56703583	56703832	8_GGACTCCT_L003_peak_10406	67	.	3.46369	9.33363	6.73558	97
chr13	56782751	56782923	8_GGACTCCT_L003_peak_10407	101	.	4.31199	12.8771	10.1514	85
chr13	56806887	56807091	8_GGACTCCT_L003_peak_10408	158	.	5.39007	18.7006	15.8111	100
chr13	56828392	56828636	8_GGACTCCT_L003_peak_10409a	285	.	6.56432	31.654	28.5074	134
chr13	56828636	56828999	8_GGACTCCT_L003_peak_10409b	514	.	9.10995	54.9116	51.4051	111
chr13	57142515	57142678	8_GGACTCCT_L003_peak_10410	42	.	3.11486	6.73758	4.27789	83
chr13	57142935	57143145	8_GGACTCCT_L003_peak_10411	77	.	3.87847	10.3931	7.75973	90
chr13	57269719	57269903	8_GGACTCCT_L003_peak_10412	150	.	5.25861	17.9058	15.0358	96
chr13	57387051	57387234	8_GGACTCCT_L003_peak_10413	28	.	2.76077	5.20615	2.8321	112
chr13	57387260	57387424	8_GGACTCCT_L003_peak_10414	73	.	3.81249	9.92946	7.30599	85
chr13	57521274	57521427	8_GGACTCCT_L003_peak_10415	79	.	3.94395	10.5904	7.94118	74
chr13	57595231	57595703	8_GGACTCCT_L003_peak_10416	190	.	5.91593	21.981	19.0171	267
chr13	57908224	57908506	8_GGACTCCT_L003_peak_10417	124	.	4.64264	15.2068	12.4123	122
chr13	58012209	58012403	8_GGACTCCT_L003_peak_10418	135	.	4.99567	16.3484	13.5186	100
chr13	58024146	58024310	8_GGACTCCT_L003_peak_10419	60	.	3.54956	8.6513	6.08176	89
chr13	58090635	58090787	8_GGACTCCT_L003_peak_10420	74	.	3.79027	10.1245	7.49685	86
chr13	58113537	58113758	8_GGACTCCT_L003_peak_10421	120	.	4.73274	14.8357	12.0475	111
chr13	58128447	58128771	8_GGACTCCT_L003_peak_10422a	573	.	8.70315	60.9558	57.3653	152
chr13	58128771	58129269	8_GGACTCCT_L003_peak_10422b	588	.	8.78465	62.4754	58.865	173
chr13	58148353	58148573	8_GGACTCCT_L003_peak_10423a	190	.	5.91593	21.981	19.0171	98
chr13	58148573	58148798	8_GGACTCCT_L003_peak_10423b	215	.	6.31033	24.5415	21.5243	122
chr13	58157499	58157722	8_GGACTCCT_L003_peak_10424	207	.	5.71749	23.7238	20.7236	108
chr13	58158215	58158388	8_GGACTCCT_L003_peak_10425a	53	.	3.22024	7.88007	5.35772	95
chr13	58158388	58158559	8_GGACTCCT_L003_peak_10425b	53	.	3.2147	7.86261	5.34071	79
chr13	58158593	58158880	8_GGACTCCT_L003_peak_10426	136	.	4.73168	16.5013	13.669	146
chr13	58215529	58215794	8_GGACTCCT_L003_peak_10427	241	.	6.70472	27.1822	24.1136	135
chr13	58232772	58232943	8_GGACTCCT_L003_peak_10428	79	.	3.94395	10.5904	7.94118	75
chr13	58255073	58255359	8_GGACTCCT_L003_peak_10429	92	.	4.20688	11.9539	9.25572	192
chr13	58273684	58273900	8_GGACTCCT_L003_peak_10430	67	.	3.62954	9.37845	6.77941	74
chr13	58273904	58274074	8_GGACTCCT_L003_peak_10431	56	.	3.38558	8.16764	5.62356	69
chr13	58274089	58274352	8_GGACTCCT_L003_peak_10432a	120	.	4.61347	14.7849	12.006	129
chr13	58274352	58274638	8_GGACTCCT_L003_peak_10432b	197	.	5.89342	22.7274	19.7524	135
chr13	58287916	58288081	8_GGACTCCT_L003_peak_10433	54	.	3.41809	8.0351	5.49428	94
chr13	58401559	58401829	8_GGACTCCT_L003_peak_10434	63	.	3.01671	8.96619	6.38946	124
chr13	58402043	58402351	8_GGACTCCT_L003_peak_10435	465	.	7.4645	49.9853	46.549	169
chr13	58402378	58402697	8_GGACTCCT_L003_peak_10436a	1043	.	12.104	108.493	104.318	138
chr13	58402697	58402999	8_GGACTCCT_L003_peak_10436b	190	.	4.70588	22.0632	19.0982	182
chr13	58402999	58403202	8_GGACTCCT_L003_peak_10436c	53	.	2.8363	7.86571	5.34375	121
chr13	58543322	58543472	8_GGACTCCT_L003_peak_10437	67	.	3.52941	9.31006	6.71252	68
chr13	58544090	58544333	8_GGACTCCT_L003_peak_10438	250	.	6.57334	28.0911	25.0056	124
chr13	58560803	58561106	8_GGACTCCT_L003_peak_10439	313	.	7.75644	34.582	31.3827	150
chr13	58589541	58589698	8_GGACTCCT_L003_peak_10440	49	.	3.28663	7.43488	4.92378	74
chr13	58639044	58639234	8_GGACTCCT_L003_peak_10441	92	.	4.20688	11.9539	9.25572	90
chr13	58806365	58806652	8_GGACTCCT_L003_peak_10442	154	.	4.61317	18.3651	15.4878	120
chr13	58807511	58807686	8_GGACTCCT_L003_peak_10443	68	.	3.29617	9.43053	6.83035	92
chr13	58807815	58808078	8_GGACTCCT_L003_peak_10444a	64	.	3.23213	8.9824	6.40523	93
chr13	58808078	58808340	8_GGACTCCT_L003_peak_10444b	60	.	3.18091	8.58913	6.03477	171
chr13	58840810	58841069	8_GGACTCCT_L003_peak_10445a	215	.	6.31033	24.5415	21.5243	144
chr13	58841069	58841293	8_GGACTCCT_L003_peak_10445b	276	.	7.23058	30.8198	27.6847	115
chr13	58938521	58938815	8_GGACTCCT_L003_peak_10446	215	.	6.31033	24.5415	21.5243	136
chr13	58971512	58971668	8_GGACTCCT_L003_peak_10447	49	.	3.28663	7.43488	4.92378	73
chr13	59011558	59011727	8_GGACTCCT_L003_peak_10448	33	.	2.89223	5.73615	3.32464	83
chr13	59040985	59041198	8_GGACTCCT_L003_peak_10449	142	.	5.12714	17.1217	14.2715	108
chr13	59073626	59073829	8_GGACTCCT_L003_peak_10450	135	.	4.99567	16.3484	13.5186	106
chr13	59092780	59093090	8_GGACTCCT_L003_peak_10451	349	.	8.20847	38.208	34.9515	152
chr13	59143351	59143717	8_GGACTCCT_L003_peak_10452	470	.	8.33742	50.4922	47.0492	133
chr13	59144322	59144615	8_GGACTCCT_L003_peak_10453	105	.	3.94089	13.3198	10.5857	118
chr13	59145700	59145910	8_GGACTCCT_L003_peak_10454	55	.	3.10933	8.13311	5.58991	113
chr13	59240915	59241065	8_GGACTCCT_L003_peak_10455	23	.	2.6293	4.69553	2.36203	78
chr13	59432700	59432850	8_GGACTCCT_L003_peak_10456	28	.	2.76077	5.20615	2.8321	72
chr13	59467612	59467995	8_GGACTCCT_L003_peak_10457	421	.	9.20256	45.5069	42.136	226
chr13	59482416	59482617	8_GGACTCCT_L003_peak_10458	99	.	4.33835	12.6555	9.93393	100
chr13	59556887	59557088	8_GGACTCCT_L003_peak_10459	54	.	3.4076	8.00483	5.47899	91
chr13	59557198	59557522	8_GGACTCCT_L003_peak_10460	70	.	3.72751	9.67528	7.06968	112
chr13	59585022	59585465	8_GGACTCCT_L003_peak_10461	824	.	11.9072	86.4209	82.4986	184
chr13	59585553	59585703	8_GGACTCCT_L003_peak_10462	32	.	2.63158	5.63365	3.24523	88
chr13	59652695	59652982	8_GGACTCCT_L003_peak_10463	36	.	2.80741	6.02164	3.6014	193
chr13	59657001	59657439	8_GGACTCCT_L003_peak_10464	239	.	6.04425	27.0079	23.9462	270
chr13	59674949	59675099	8_GGACTCCT_L003_peak_10465	62	.	3.44828	8.81816	6.24482	71
chr13	59675752	59675917	8_GGACTCCT_L003_peak_10466	62	.	3.43602	8.77975	6.20727	81
chr13	59728501	59728712	8_GGACTCCT_L003_peak_10467	148	.	4.62079	17.7433	14.8831	104
chr13	59728797	59729020	8_GGACTCCT_L003_peak_10468	88	.	3.68342	11.5628	8.88267	99
chr13	59735311	59735523	8_GGACTCCT_L003_peak_10469	105	.	4.07507	13.2559	10.523	113
chr13	59769494	59769734	8_GGACTCCT_L003_peak_10470a	58	.	2.86933	8.35531	5.80677	81
chr13	59769734	59770046	8_GGACTCCT_L003_peak_10470b	1095	.	12.197	113.804	109.573	159
chr13	59770290	59770496	8_GGACTCCT_L003_peak_10471	157	.	4.24195	18.6119	15.7306	100
chr13	59822774	59823015	8_GGACTCCT_L003_peak_10472a	97	.	3.71575	12.4485	9.74071	98
chr13	59823015	59823382	8_GGACTCCT_L003_peak_10472b	785	.	10.8875	82.3843	78.5119	143
chr13	59834762	59835007	8_GGACTCCT_L003_peak_10473	60	.	3.54956	8.6513	6.08176	139
chr13	59840854	59841087	8_GGACTCCT_L003_peak_10474	173	.	5.653	20.321	17.3937	119
chr13	59889710	59890061	8_GGACTCCT_L003_peak_10475	99	.	4.33835	12.6555	9.93393	111
chr13	59910732	59911040	8_GGACTCCT_L003_peak_10476	33	.	2.89223	5.73615	3.32464	112
chr13	59925906	59926107	8_GGACTCCT_L003_peak_10477a	85	.	4.07542	11.2654	8.59111	104
chr13	59926107	59926313	8_GGACTCCT_L003_peak_10477b	33	.	2.89223	5.73615	3.32464	98
chr13	60050956	60051126	8_GGACTCCT_L003_peak_10478	59	.	3.48387	8.45891	5.90784	90
chr13	60105339	60105555	8_GGACTCCT_L003_peak_10479	85	.	4.07542	11.2654	8.59111	99
chr13	60110463	60110768	8_GGACTCCT_L003_peak_10480	285	.	7.36205	31.749	28.5978	163
chr13	60176321	60176708	8_GGACTCCT_L003_peak_10481	131	.	3.44037	15.9704	13.1548	272
chr13	60177045	60177444	8_GGACTCCT_L003_peak_10482a	125	.	3.36566	15.3038	12.5076	116
chr13	60177444	60177883	8_GGACTCCT_L003_peak_10482b	807	.	8.43616	84.6402	80.7394	284
chr13	60178497	60178725	8_GGACTCCT_L003_peak_10483	221	.	4.29307	25.1898	22.1634	108
chr13	60298867	60299024	8_GGACTCCT_L003_peak_10484	49	.	3.28663	7.43488	4.92378	90
chr13	60308100	60308252	8_GGACTCCT_L003_peak_10485	28	.	2.76077	5.20615	2.8321	67
chr13	60479076	60479237	8_GGACTCCT_L003_peak_10486	127	.	4.86421	15.5863	12.7771	80
chr13	60601731	60602073	8_GGACTCCT_L003_peak_10487	342	.	7.5775	37.4857	34.239	156
chr13	60614078	60614670	8_GGACTCCT_L003_peak_10488	934	.	12.3936	97.552	93.4972	341
chr13	60654326	60654499	8_GGACTCCT_L003_peak_10489	60	.	3.54956	8.6513	6.08176	75
chr13	60676529	60676717	8_GGACTCCT_L003_peak_10490	431	.	9.33402	46.5388	43.1525	93
chr13	60687050	60687257	8_GGACTCCT_L003_peak_10491	132	.	4.92228	16.1153	13.2971	108
chr13	60707618	60707889	8_GGACTCCT_L003_peak_10492	38	.	3.0237	6.28475	3.83816	165
chr13	60707897	60708047	8_GGACTCCT_L003_peak_10493	33	.	2.89223	5.73615	3.32464	72
chr13	60738532	60738705	8_GGACTCCT_L003_peak_10494	190	.	5.91593	21.981	19.0171	84
chr13	60744246	60744419	8_GGACTCCT_L003_peak_10495	113	.	4.60128	14.0968	11.3301	87
chr13	60759267	60759446	8_GGACTCCT_L003_peak_10496	165	.	5.52153	19.5057	16.5972	88
chr13	60819614	60819778	8_GGACTCCT_L003_peak_10497	85	.	4.07542	11.2654	8.59111	75
chr13	61804115	61804370	8_GGACTCCT_L003_peak_10498	381	.	8.6767	41.4416	38.1324	122
chr13	61804373	61804548	8_GGACTCCT_L003_peak_10499	85	.	4.07542	11.2654	8.59111	85
chr13	61846349	61846508	8_GGACTCCT_L003_peak_10500	79	.	3.94395	10.5904	7.94118	81
chr13	61998870	61999079	8_GGACTCCT_L003_peak_10501	182	.	5.78447	21.1461	18.2005	108
chr13	62015754	62015996	8_GGACTCCT_L003_peak_10502a	344	.	8.05112	37.6639	34.4148	128
chr13	62015996	62016203	8_GGACTCCT_L003_peak_10502b	76	.	3.83387	10.2577	7.62719	115
chr13	62016219	62016387	8_GGACTCCT_L003_peak_10503	88	.	4.08163	11.5689	8.8887	82
chr13	62129731	62129974	8_GGACTCCT_L003_peak_10504a	646	.	11.9633	68.35	64.6596	133
chr13	62129974	62130173	8_GGACTCCT_L003_peak_10504b	127	.	4.86421	15.5863	12.7771	110
chr13	62382742	62382905	8_GGACTCCT_L003_peak_10505	49	.	3.28663	7.43488	4.92378	89
chr13	62382908	62383368	8_GGACTCCT_L003_peak_10506	431	.	9.33402	46.5388	43.1525	334
chr13	62466518	62466701	8_GGACTCCT_L003_peak_10507	115	.	4.57433	14.3351	11.5643	94
chr13	62466739	62467001	8_GGACTCCT_L003_peak_10508	810	.	13.4422	84.9233	81.0186	135
chr13	62558339	62558495	8_GGACTCCT_L003_peak_10509	73	.	3.81249	9.92946	7.30599	83
chr13	62558505	62558775	8_GGACTCCT_L003_peak_10510	411	.	9.07109	44.4811	41.1255	149
chr13	62623890	62624094	8_GGACTCCT_L003_peak_10511a	77	.	3.78742	10.3768	7.7437	79
chr13	62624094	62624357	8_GGACTCCT_L003_peak_10511b	691	.	11.9077	72.8858	69.1373	125
chr13	62652752	62652908	8_GGACTCCT_L003_peak_10512	65	.	3.62694	9.12304	6.54263	74
chr13	62652910	62653164	8_GGACTCCT_L003_peak_10513a	162	.	5.41935	19.1746	16.2777	141
chr13	62653164	62653423	8_GGACTCCT_L003_peak_10513b	622	.	11.4796	65.9535	62.2963	114
chr13	62684463	62684644	8_GGACTCCT_L003_peak_10514a	79	.	3.94395	10.5904	7.94118	75
chr13	62684644	62684843	8_GGACTCCT_L003_peak_10514b	106	.	4.46981	13.3699	10.6256	106
chr13	62684848	62685115	8_GGACTCCT_L003_peak_10515	504	.	10.2543	53.9271	50.4333	130
chr13	62760429	62760598	8_GGACTCCT_L003_peak_10516	135	.	4.99567	16.3484	13.5186	85
chr13	62760612	62760870	8_GGACTCCT_L003_peak_10517	285	.	7.36205	31.749	28.5978	136
chr13	62785559	62785969	8_GGACTCCT_L003_peak_10518	493	.	10.1228	52.8545	49.3758	280
chr13	62856263	62856487	8_GGACTCCT_L003_peak_10519a	261	.	6.65874	29.2998	26.1934	104
chr13	62856487	62856704	8_GGACTCCT_L003_peak_10519b	212	.	5.98802	24.2934	21.285	120
chr13	62865729	62865982	8_GGACTCCT_L003_peak_10520	287	.	5.00305	31.9184	28.7648	139
chr13	62866669	62866988	8_GGACTCCT_L003_peak_10521a	962	.	9.70104	100.338	96.2529	236
chr13	62866988	62867340	8_GGACTCCT_L003_peak_10521b	666	.	7.82396	70.3438	66.6276	84
chr13	62897925	62898309	8_GGACTCCT_L003_peak_10522	644	.	10.6987	68.1352	64.4485	208
chr13	62916688	62916963	8_GGACTCCT_L003_peak_10523	179	.	5.37757	20.9272	17.9908	130
chr13	62917508	62917765	8_GGACTCCT_L003_peak_10524a	161	.	5.07042	19.0854	16.19	112
chr13	62917765	62918090	8_GGACTCCT_L003_peak_10524b	417	.	8.33797	45.1072	41.7435	146
chr13	62926580	62926738	8_GGACTCCT_L003_peak_10525	66	.	3.68102	9.28292	6.68595	84
chr13	62964717	62964976	8_GGACTCCT_L003_peak_10526	232	.	6.57326	26.2934	23.2418	132
chr13	62980241	62980425	8_GGACTCCT_L003_peak_10527	99	.	4.33835	12.6555	9.93393	85
chr13	63033002	63033159	8_GGACTCCT_L003_peak_10528	60	.	3.54956	8.6513	6.08176	73
chr13	63046705	63046858	8_GGACTCCT_L003_peak_10529	73	.	3.81249	9.92946	7.30599	125
chr13	63094777	63094941	8_GGACTCCT_L003_peak_10530a	66	.	3.68102	9.28292	6.68595	87
chr13	63094941	63095115	8_GGACTCCT_L003_peak_10530b	43	.	3.15516	6.85122	4.37153	77
chr13	63139916	63140098	8_GGACTCCT_L003_peak_10531	99	.	4.33835	12.6555	9.93393	86
chr13	63154870	63155089	8_GGACTCCT_L003_peak_10532	79	.	3.94395	10.5904	7.94118	107
chr13	63260663	63261182	8_GGACTCCT_L003_peak_10533	563	.	10.0451	59.899	56.3228	229
chr13	63278943	63279127	8_GGACTCCT_L003_peak_10534	99	.	4.33835	12.6555	9.93393	93
chr13	63297729	63297973	8_GGACTCCT_L003_peak_10535	201	.	5.55858	23.1301	20.1439	119
chr13	63298061	63298213	8_GGACTCCT_L003_peak_10536	28	.	2.59459	5.21053	2.83629	73
chr13	63324936	63325133	8_GGACTCCT_L003_peak_10537	189	.	5.42936	21.8758	18.9193	87
chr13	63325214	63325400	8_GGACTCCT_L003_peak_10538	74	.	3.55603	10.1197	7.4922	92
chr13	63336508	63336726	8_GGACTCCT_L003_peak_10539	60	.	3.54956	8.6513	6.08176	113
chr13	63431063	63431324	8_GGACTCCT_L003_peak_10540a	101	.	4.11899	12.8361	10.1113	90
chr13	63431324	63431619	8_GGACTCCT_L003_peak_10540b	294	.	6.94365	32.6616	29.4978	171
chr13	63431619	63431873	8_GGACTCCT_L003_peak_10540c	191	.	5.48405	22.0777	19.1124	124
chr13	63497032	63497227	8_GGACTCCT_L003_peak_10541	99	.	4.33835	12.6555	9.93393	107
chr13	63549160	63549351	8_GGACTCCT_L003_peak_10542	68	.	3.56083	9.40978	6.81009	106
chr13	63552619	63552851	8_GGACTCCT_L003_peak_10543	104	.	4.14798	13.2248	10.4925	108
chr13	63566086	63566528	8_GGACTCCT_L003_peak_10544	216	.	4.26513	24.7136	21.6941	287
chr13	63567787	63568239	8_GGACTCCT_L003_peak_10545	697	.	7.76755	73.5555	69.7977	209
chr13	63585153	63585487	8_GGACTCCT_L003_peak_10546	249	.	6.83619	28.0794	24.9941	151
chr13	63692084	63692248	8_GGACTCCT_L003_peak_10547	38	.	3.0237	6.28475	3.83816	95
chr13	63741877	63742334	8_GGACTCCT_L003_peak_10548	620	.	11.0577	65.7032	62.0491	232
chr13	63779444	63779716	8_GGACTCCT_L003_peak_10549	276	.	7.23058	30.8198	27.6847	119
chr13	63780009	63780206	8_GGACTCCT_L003_peak_10550	135	.	4.99567	16.3484	13.5186	98
chr13	63815009	63815403	8_GGACTCCT_L003_peak_10551a	815	.	13.7841	85.4415	81.5313	256
chr13	63815403	63815622	8_GGACTCCT_L003_peak_10551b	60	.	3.53172	8.59923	6.04451	138
chr13	63879298	63879606	8_GGACTCCT_L003_peak_10552a	267	.	7.09912	29.8983	26.7798	185
chr13	63879606	63879852	8_GGACTCCT_L003_peak_10552b	120	.	4.73274	14.8357	12.0475	123
chr13	63901221	63901417	8_GGACTCCT_L003_peak_10553	54	.	3.41809	8.0351	5.49428	81
chr13	63917227	63917553	8_GGACTCCT_L003_peak_10554	282	.	5.35523	31.4031	28.26	135
chr13	63918800	63919600	8_GGACTCCT_L003_peak_10555	624	.	8.05231	66.0601	62.4014	404
chr13	63929414	63929633	8_GGACTCCT_L003_peak_10556	113	.	4.60128	14.0968	11.3301	97
chr13	63985671	63985868	8_GGACTCCT_L003_peak_10557	43	.	3.15516	6.85122	4.37153	104
chr13	63990476	63990645	8_GGACTCCT_L003_peak_10558	54	.	3.41809	8.0351	5.49428	77
chr13	63990804	63991006	8_GGACTCCT_L003_peak_10559	54	.	3.41809	8.0351	5.49428	108
chr13	64007790	64007950	8_GGACTCCT_L003_peak_10560	85	.	4.07542	11.2654	8.59111	72
chr13	64081134	64081595	8_GGACTCCT_L003_peak_10561	715	.	11.048	75.3758	71.5943	252
chr13	64153154	64153705	8_GGACTCCT_L003_peak_10562	645	.	9.26083	68.2806	64.592	161
chr13	64161563	64161957	8_GGACTCCT_L003_peak_10563a	1288	.	14.3532	133.302	128.883	235
chr13	64161957	64162225	8_GGACTCCT_L003_peak_10563b	74	.	3.24094	10.0831	7.45634	160
chr13	64258047	64258239	8_GGACTCCT_L003_peak_10564	60	.	3.54956	8.6513	6.08176	86
chr13	64260036	64260250	8_GGACTCCT_L003_peak_10565	79	.	3.94395	10.5904	7.94118	102
chr13	64274565	64274849	8_GGACTCCT_L003_peak_10566	38	.	3.0237	6.28475	3.83816	84
chr13	64274916	64275147	8_GGACTCCT_L003_peak_10567	221	.	6.37191	25.1815	22.1552	113
chr13	64299005	64299155	8_GGACTCCT_L003_peak_10568	43	.	3.15516	6.85122	4.37153	74
chr13	64312088	64312253	8_GGACTCCT_L003_peak_10569	69	.	3.33007	9.55404	6.95109	89
chr13	64312371	64312931	8_GGACTCCT_L003_peak_10570	478	.	8.52558	51.3103	47.8549	369
chr13	64318325	64318690	8_GGACTCCT_L003_peak_10571	285	.	7.36205	31.749	28.5978	232
chr13	64358676	64358860	8_GGACTCCT_L003_peak_10572	38	.	3.0237	6.28475	3.83816	103
chr13	64370233	64370530	8_GGACTCCT_L003_peak_10573	626	.	11.0386	66.2774	62.615	147
chr13	64373818	64374040	8_GGACTCCT_L003_peak_10574	56	.	3.32344	8.20246	5.65765	106
chr13	64401193	64401401	8_GGACTCCT_L003_peak_10575	99	.	4.1543	12.6649	9.94314	115
chr13	64405656	64405903	8_GGACTCCT_L003_peak_10576	106	.	4.37227	13.3739	10.6293	111
chr13	64432202	64432440	8_GGACTCCT_L003_peak_10577a	367	.	6.92135	40.0834	36.797	160
chr13	64432440	64432682	8_GGACTCCT_L003_peak_10577b	290	.	6.07143	32.1701	29.013	79
chr13	64432692	64432936	8_GGACTCCT_L003_peak_10578	188	.	4.87805	21.8304	18.8744	132
chr13	64439153	64439352	8_GGACTCCT_L003_peak_10579	115	.	4.57433	14.3351	11.5643	99
chr13	64443363	64443549	8_GGACTCCT_L003_peak_10580	133	.	4.93186	16.1458	13.3271	97
chr13	64448024	64448242	8_GGACTCCT_L003_peak_10581	106	.	4.46981	13.3699	10.6256	122
chr13	64832303	64832470	8_GGACTCCT_L003_peak_10582a	51	.	3.2162	7.6559	5.13939	81
chr13	64832470	64832644	8_GGACTCCT_L003_peak_10582b	40	.	2.97796	6.53583	4.08206	86
chr13	64832650	64832800	8_GGACTCCT_L003_peak_10583	29	.	2.69637	5.35628	2.97721	72
chr13	65112456	65112832	8_GGACTCCT_L003_peak_10584a	152	.	5.094	18.0928	15.22	217
chr13	65112832	65113178	8_GGACTCCT_L003_peak_10584b	880	.	13.9792	92.0594	88.0688	160
chr13	65240670	65241050	8_GGACTCCT_L003_peak_10585a	543	.	8.75173	57.8497	54.3017	227
chr13	65241050	65241304	8_GGACTCCT_L003_peak_10585b	255	.	5.74818	28.6592	25.5658	153
chr13	65241304	65241564	8_GGACTCCT_L003_peak_10585c	319	.	6.43407	35.115	31.9088	101
chr13	65258229	65258460	8_GGACTCCT_L003_peak_10586	79	.	3.94395	10.5904	7.94118	122
chr13	65278369	65278634	8_GGACTCCT_L003_peak_10587a	720	.	10.998	75.8054	72.0183	122
chr13	65278634	65278906	8_GGACTCCT_L003_peak_10587b	735	.	11.2025	77.3445	73.538	143
chr13	65279113	65279348	8_GGACTCCT_L003_peak_10588	187	.	5.18556	21.6906	18.7367	136
chr13	66593301	66593545	8_GGACTCCT_L003_peak_10589	43	.	3.15516	6.85122	4.37153	133
chr13	66904886	66905158	8_GGACTCCT_L003_peak_10590	106	.	4.46981	13.3699	10.6256	167
chr13	66905244	66905489	8_GGACTCCT_L003_peak_10591	462	.	9.72842	49.6705	46.2382	119
chr13	66932655	66932935	8_GGACTCCT_L003_peak_10592a	408	.	7.98319	44.2114	40.8614	139
chr13	66932935	66933218	8_GGACTCCT_L003_peak_10592b	950	.	13.3825	99.165	95.0925	142
chr13	66933218	66933460	8_GGACTCCT_L003_peak_10592c	249	.	6.09244	28.0383	24.9577	142
chr13	66976471	66976643	8_GGACTCCT_L003_peak_10593	66	.	3.68102	9.28292	6.68595	81
chr13	67060799	67061336	8_GGACTCCT_L003_peak_10594	1050	.	13.5135	109.186	105.004	179
chr13	67081126	67081462	8_GGACTCCT_L003_peak_10595a	727	.	11.3287	76.5748	72.7778	229
chr13	67081462	67081722	8_GGACTCCT_L003_peak_10595b	479	.	8.8017	51.3676	47.9114	107
chr13	67108153	67108462	8_GGACTCCT_L003_peak_10596	307	.	6.58153	33.9755	30.7874	193
chr13	67108490	67108871	8_GGACTCCT_L003_peak_10597	691	.	10.4953	72.9433	69.1942	200
chr13	67128045	67128271	8_GGACTCCT_L003_peak_10598a	397	.	8.68471	43.1288	39.7953	111
chr13	67128271	67128524	8_GGACTCCT_L003_peak_10598b	50	.	3.26633	7.59277	5.07774	115
chr13	67128524	67128806	8_GGACTCCT_L003_peak_10598c	506	.	9.97506	54.1572	50.6603	139
chr13	67173003	67173240	8_GGACTCCT_L003_peak_10599a	381	.	8.09249	41.495	38.1851	124
chr13	67173240	67173499	8_GGACTCCT_L003_peak_10599b	343	.	7.60369	37.5846	34.3365	113
chr13	67194392	67194565	8_GGACTCCT_L003_peak_10600	150	.	5.25861	17.9058	15.0358	83
chr13	67268931	67269309	8_GGACTCCT_L003_peak_10601	332	.	8.01937	36.5073	33.2762	244
chr13	67305986	67306389	8_GGACTCCT_L003_peak_10602a	178	.	5.54871	20.7589	17.8251	283
chr13	67306389	67306631	8_GGACTCCT_L003_peak_10602b	753	.	12.6536	79.1348	75.305	121
chr13	67332314	67332729	8_GGACTCCT_L003_peak_10603	215	.	6.31033	24.5415	21.5243	125
chr13	67360088	67360324	8_GGACTCCT_L003_peak_10604	223	.	6.44179	25.4131	22.3787	105
chr13	67360536	67360754	8_GGACTCCT_L003_peak_10605	113	.	4.60128	14.0968	11.3301	105
chr13	67375494	67375670	8_GGACTCCT_L003_peak_10606	113	.	4.60128	14.0968	11.3301	95
chr13	67375723	67375904	8_GGACTCCT_L003_peak_10607	215	.	6.31033	24.5415	21.5243	90
chr13	67399439	67399711	8_GGACTCCT_L003_peak_10608a	255	.	6.47399	28.6268	25.5338	150
chr13	67399711	67399949	8_GGACTCCT_L003_peak_10608b	290	.	6.96056	32.2544	29.0962	122
chr13	67413802	67413955	8_GGACTCCT_L003_peak_10609	79	.	3.94395	10.5904	7.94118	73
chr13	67451284	67451764	8_GGACTCCT_L003_peak_10610	441	.	9.46549	47.5767	44.175	340
chr13	67483968	67484395	8_GGACTCCT_L003_peak_10611	232	.	6.57326	26.2934	23.2418	291
chr13	67500062	67500212	8_GGACTCCT_L003_peak_10612	38	.	3.0237	6.28475	3.83816	74
chr13	67500373	67500668	8_GGACTCCT_L003_peak_10613	441	.	9.46549	47.5767	44.175	142
chr13	67525831	67526390	8_GGACTCCT_L003_peak_10614	849	.	12.6486	88.9251	84.9721	389
chr13	67552719	67553029	8_GGACTCCT_L003_peak_10615a	248	.	6.67086	27.9789	24.899	174
chr13	67553029	67553293	8_GGACTCCT_L003_peak_10615b	433	.	9.21895	46.7155	43.3269	137
chr13	67609134	67609393	8_GGACTCCT_L003_peak_10616a	260	.	6.74433	29.1483	26.044	133
chr13	67609393	67609610	8_GGACTCCT_L003_peak_10616b	53	.	3.29872	7.90678	5.38374	127
chr13	67609610	67609835	8_GGACTCCT_L003_peak_10616c	186	.	5.69307	21.6432	18.6901	90
chr13	67637246	67637630	8_GGACTCCT_L003_peak_10617	425	.	8.15473	45.9712	42.5943	124
chr13	67637684	67637969	8_GGACTCCT_L003_peak_10618	806	.	11.9481	84.5661	80.6662	148
chr13	67683348	67683746	8_GGACTCCT_L003_peak_10619	968	.	14.9199	100.894	96.8021	241
chr13	67723807	67723988	8_GGACTCCT_L003_peak_10620	79	.	3.87258	10.6433	7.99301	129
chr13	67724055	67724210	8_GGACTCCT_L003_peak_10621	45	.	3.06423	6.98848	4.50525	74
chr13	67724224	67724497	8_GGACTCCT_L003_peak_10622	671	.	11.0619	70.9001	67.1766	145
chr13	67728695	67728860	8_GGACTCCT_L003_peak_10623	63	.	3.39751	8.88638	6.31158	77
chr13	67729080	67729315	8_GGACTCCT_L003_peak_10624	273	.	6.98254	30.4488	27.3226	117
chr13	67754820	67755074	8_GGACTCCT_L003_peak_10625a	304	.	7.21467	33.6683	30.4844	141
chr13	67755074	67755307	8_GGACTCCT_L003_peak_10625b	249	.	6.42523	28.0054	24.9253	114
chr13	67779486	67779781	8_GGACTCCT_L003_peak_10626a	393	.	8.70679	42.6529	39.3257	166
chr13	67779781	67780030	8_GGACTCCT_L003_peak_10626b	111	.	4.55137	13.9411	11.1862	129
chr13	67780040	67780226	8_GGACTCCT_L003_peak_10627	85	.	4.07091	11.2517	8.58866	91
chr13	67813658	67813908	8_GGACTCCT_L003_peak_10628a	408	.	8.82724	44.1922	40.8426	116
chr13	67813908	67814294	8_GGACTCCT_L003_peak_10628b	129	.	4.81013	15.7548	12.9428	134
chr13	67833238	67833427	8_GGACTCCT_L003_peak_10629	198	.	6.0474	22.8253	19.8435	91
chr13	67844278	67844428	8_GGACTCCT_L003_peak_10630	79	.	3.94395	10.5904	7.94118	71
chr13	67864891	67865345	8_GGACTCCT_L003_peak_10631	701	.	11.1528	73.8725	70.1108	251
chr13	67876413	67876573	8_GGACTCCT_L003_peak_10632	79	.	3.94395	10.5904	7.94118	80
chr13	68569640	68569838	8_GGACTCCT_L003_peak_10633	66	.	3.68102	9.28292	6.68595	87
chr13	68573127	68573289	8_GGACTCCT_L003_peak_10634	38	.	3.0237	6.28475	3.83816	73
chr13	68581788	68582029	8_GGACTCCT_L003_peak_10635a	190	.	4.99537	21.9887	19.0247	106
chr13	68582029	68582353	8_GGACTCCT_L003_peak_10635b	1379	.	15.7044	142.405	137.911	135
chr13	68601320	68601470	8_GGACTCCT_L003_peak_10636	72	.	3.80079	9.89464	7.28389	79
chr13	68605750	68605943	8_GGACTCCT_L003_peak_10637	127	.	4.86421	15.5863	12.7771	89
chr13	68622835	68623048	8_GGACTCCT_L003_peak_10638	49	.	3.28663	7.43488	4.92378	84
chr13	68707308	68707498	8_GGACTCCT_L003_peak_10639	106	.	4.46981	13.3699	10.6256	96
chr13	68707503	68707706	8_GGACTCCT_L003_peak_10640	120	.	4.73274	14.8357	12.0475	109
chr13	68999279	68999686	8_GGACTCCT_L003_peak_10641	134	.	4.87196	16.2978	13.4764	264
chr13	69070442	69070695	8_GGACTCCT_L003_peak_10642	135	.	4.99567	16.3484	13.5186	99
chr13	69086740	69086903	8_GGACTCCT_L003_peak_10643	106	.	4.46981	13.3699	10.6256	86
chr13	69460153	69460315	8_GGACTCCT_L003_peak_10644	99	.	4.33835	12.6555	9.93393	92
chr13	69481183	69481391	8_GGACTCCT_L003_peak_10645	173	.	5.653	20.321	17.3937	106
chr13	69493141	69493455	8_GGACTCCT_L003_peak_10646	66	.	3.68102	9.28292	6.68595	160
chr13	69509737	69509887	8_GGACTCCT_L003_peak_10647	49	.	3.28663	7.43488	4.92378	108
chr13	69522943	69523211	8_GGACTCCT_L003_peak_10648	89	.	3.93064	11.6418	8.96013	142
chr13	69534337	69535005	8_GGACTCCT_L003_peak_10649	1212	.	11.5783	125.621	121.273	410
chr13	69559384	69559565	8_GGACTCCT_L003_peak_10650	54	.	3.41809	8.0351	5.49428	82
chr13	69611379	69611886	8_GGACTCCT_L003_peak_10651	1543	.	12.5323	158.955	154.351	269
chr13	69611918	69612140	8_GGACTCCT_L003_peak_10652	480	.	6.30734	51.522	48.0638	110
chr13	69655496	69655646	8_GGACTCCT_L003_peak_10653	66	.	3.68102	9.28292	6.68595	113
chr13	69696401	69696669	8_GGACTCCT_L003_peak_10654	241	.	6.70472	27.1822	24.1136	128
chr13	69706235	69706560	8_GGACTCCT_L003_peak_10655	220	.	6.09683	25.0973	22.0724	175
chr13	69718290	69718446	8_GGACTCCT_L003_peak_10656	58	.	3.23799	8.36286	5.8141	73
chr13	69721109	69721347	8_GGACTCCT_L003_peak_10657	201	.	5.89681	23.1491	20.1626	133
chr13	69739492	69740139	8_GGACTCCT_L003_peak_10658	790	.	9.90329	82.9363	79.0572	457
chr13	69761456	69761816	8_GGACTCCT_L003_peak_10659	198	.	6.0474	22.8253	19.8435	178
chr13	69809708	69809979	8_GGACTCCT_L003_peak_10660a	505	.	8.51466	53.9979	50.5031	146
chr13	69809979	69810197	8_GGACTCCT_L003_peak_10660b	111	.	3.94551	13.8863	11.1324	125
chr13	69810309	69810544	8_GGACTCCT_L003_peak_10661	58	.	3.08267	8.43858	5.88807	89
chr13	69933545	69933988	8_GGACTCCT_L003_peak_10662	381	.	8.23389	41.4942	38.1844	186
chr13	70159292	70159505	8_GGACTCCT_L003_peak_10663	127	.	4.86421	15.5863	12.7771	105
chr13	70234459	70234729	8_GGACTCCT_L003_peak_10664	276	.	7.23058	30.8198	27.6847	133
chr13	70369828	70370131	8_GGACTCCT_L003_peak_10665	198	.	6.0474	22.8253	19.8435	139
chr13	70590052	70590388	8_GGACTCCT_L003_peak_10666a	198	.	5.59597	22.8787	19.8961	198
chr13	70590388	70590716	8_GGACTCCT_L003_peak_10666b	145	.	4.78842	17.3742	14.52	139
chr13	70611142	70611371	8_GGACTCCT_L003_peak_10667	90	.	3.95809	11.733	9.04952	110
chr13	70637693	70637969	8_GGACTCCT_L003_peak_10668a	439	.	7.057	47.3787	43.9814	122
chr13	70637969	70638349	8_GGACTCCT_L003_peak_10668b	1111	.	12.2386	115.412	111.165	155
chr13	70643802	70644007	8_GGACTCCT_L003_peak_10669	99	.	4.33835	12.6555	9.93393	99
chr13	70670149	70670326	8_GGACTCCT_L003_peak_10670	73	.	3.81249	9.92946	7.30599	84
chr13	70718860	70719042	8_GGACTCCT_L003_peak_10671a	68	.	3.50481	9.46887	6.8679	80
chr13	70719042	70719377	8_GGACTCCT_L003_peak_10671b	148	.	4.87805	17.6947	14.8352	102
chr13	70833169	70833363	8_GGACTCCT_L003_peak_10672	60	.	3.54956	8.6513	6.08176	99
chr13	70840286	70840436	8_GGACTCCT_L003_peak_10673	88	.	3.98792	11.554	8.87407	77
chr13	70841672	70841930	8_GGACTCCT_L003_peak_10674	106	.	4.29594	13.4297	10.6842	111
chr13	70862185	70862584	8_GGACTCCT_L003_peak_10675	150	.	5.25861	17.9058	15.0358	183
chr13	70883952	70884173	8_GGACTCCT_L003_peak_10676	85	.	4.07542	11.2654	8.59111	124
chr13	70885090	70885398	8_GGACTCCT_L003_peak_10677	142	.	5.12714	17.1217	14.2715	170
chr13	70891479	70892171	8_GGACTCCT_L003_peak_10678	434	.	8.50359	46.8458	43.4555	368
chr13	70892445	70892595	8_GGACTCCT_L003_peak_10679	55	.	3.2294	8.12157	5.57866	71
chr13	70910942	70911194	8_GGACTCCT_L003_peak_10680	60	.	3.54956	8.6513	6.08176	147
chr13	71001393	71001617	8_GGACTCCT_L003_peak_10681	106	.	4.46981	13.3699	10.6256	109
chr13	71105292	71105518	8_GGACTCCT_L003_peak_10682	223	.	6.44179	25.4131	22.3787	117
chr13	71121518	71121842	8_GGACTCCT_L003_peak_10683	173	.	5.653	20.321	17.3937	162
chr13	71148355	71148659	8_GGACTCCT_L003_peak_10684	60	.	3.30761	8.59286	6.03834	174
chr13	71148708	71149003	8_GGACTCCT_L003_peak_10685a	314	.	7.10322	34.6926	31.4918	191
chr13	71149003	71149236	8_GGACTCCT_L003_peak_10685b	228	.	5.98338	25.9402	22.8984	105
chr13	71373493	71373679	8_GGACTCCT_L003_peak_10686	60	.	3.54956	8.6513	6.08176	107
chr13	71376436	71376617	8_GGACTCCT_L003_peak_10687	73	.	3.81249	9.92946	7.30599	92
chr13	71458463	71458929	8_GGACTCCT_L003_peak_10688	400	.	8.75079	43.3631	40.0264	146
chr13	71507483	71508135	8_GGACTCCT_L003_peak_10689	356	.	7.70102	38.967	35.6978	299
chr13	71508159	71508413	8_GGACTCCT_L003_peak_10690	36	.	2.80741	6.02164	3.6014	120
chr13	71521903	71522062	8_GGACTCCT_L003_peak_10691	54	.	3.41809	8.0351	5.49428	76
chr13	71734406	71734606	8_GGACTCCT_L003_peak_10692	43	.	3.15167	6.84141	4.37153	90
chr13	71963762	71963924	8_GGACTCCT_L003_peak_10693	38	.	3.0085	6.24259	3.8152	84
chr13	72624023	72624197	8_GGACTCCT_L003_peak_10694	61	.	3.42385	8.74153	6.16993	89
chr13	72628394	72628886	8_GGACTCCT_L003_peak_10695	344	.	7.13921	37.7139	34.4641	313
chr13	73034266	73034614	8_GGACTCCT_L003_peak_10696a	182	.	5.78447	21.1461	18.2005	243
chr13	73034614	73034821	8_GGACTCCT_L003_peak_10696b	79	.	3.94395	10.5904	7.94118	105
chr13	73160280	73160677	8_GGACTCCT_L003_peak_10697	248	.	6.65829	27.9356	24.8563	200
chr13	73328361	73328654	8_GGACTCCT_L003_peak_10698	400	.	7.55082	43.4007	40.0633	144
chr13	73330813	73331051	8_GGACTCCT_L003_peak_10699	236	.	5.67035	26.7246	23.6671	117
chr13	73425908	73426143	8_GGACTCCT_L003_peak_10700	223	.	6.44179	25.4131	22.3787	109
chr13	73432553	73432745	8_GGACTCCT_L003_peak_10701	117	.	4.63619	14.5318	11.7575	96
chr13	73439201	73439384	8_GGACTCCT_L003_peak_10702	40	.	2.95683	6.47281	4.02088	90
chr13	73446525	73446926	8_GGACTCCT_L003_peak_10703a	413	.	6.2603	44.7063	41.3479	231
chr13	73446926	73447315	8_GGACTCCT_L003_peak_10703b	1048	.	10.7392	109.069	104.889	171
chr13	73447580	73447748	8_GGACTCCT_L003_peak_10704	45	.	2.53926	7.08253	4.5969	83
chr13	73467055	73467398	8_GGACTCCT_L003_peak_10705	523	.	8.69154	55.9038	52.3832	153
chr13	73489279	73489458	8_GGACTCCT_L003_peak_10706	64	.	3.58515	8.99863	6.42111	90
chr13	73505798	73506025	8_GGACTCCT_L003_peak_10707	208	.	5.97561	23.8344	20.8328	114
chr13	73536582	73536836	8_GGACTCCT_L003_peak_10708	190	.	5.91593	21.981	19.0171	121
chr13	73603808	73604174	8_GGACTCCT_L003_peak_10709	689	.	10.0365	72.6771	68.931	163
chr13	73646787	73646995	8_GGACTCCT_L003_peak_10710	148	.	4.78781	17.7102	14.8505	101
chr13	73692630	73692845	8_GGACTCCT_L003_peak_10711	109	.	4.28489	13.6939	10.9437	124
chr13	73704862	73705166	8_GGACTCCT_L003_peak_10712	455	.	7.87907	48.9567	45.5353	162
chr13	73763429	73763608	8_GGACTCCT_L003_peak_10713	116	.	4.32133	14.4248	11.6525	83
chr13	73763620	73763834	8_GGACTCCT_L003_peak_10714	90	.	3.86527	11.6911	9.00843	112
chr13	73773559	73773768	8_GGACTCCT_L003_peak_10715	66	.	3.49854	9.21164	6.62905	115
chr13	73847546	73847754	8_GGACTCCT_L003_peak_10716	278	.	6.63717	31.0353	27.8974	108
chr13	73868750	73868928	8_GGACTCCT_L003_peak_10717	69	.	3.69898	9.58928	6.98561	87
chr13	73868959	73869174	8_GGACTCCT_L003_peak_10718	130	.	4.83768	15.8439	13.0303	115
chr13	73882175	73882406	8_GGACTCCT_L003_peak_10719	29	.	2.68222	5.31517	2.93745	134
chr13	73907750	73908010	8_GGACTCCT_L003_peak_10720	395	.	8.60349	42.839	39.5093	132
chr13	73937659	73937907	8_GGACTCCT_L003_peak_10721	462	.	9.72842	49.6705	46.2382	128
chr13	73970518	73970803	8_GGACTCCT_L003_peak_10722	186	.	5.46386	21.6196	18.6669	147
chr13	74009199	74009651	8_GGACTCCT_L003_peak_10723	71	.	3.67197	9.75892	7.15136	238
chr13	74025256	74025558	8_GGACTCCT_L003_peak_10724	42	.	2.91892	6.72651	4.26722	85
chr13	74034767	74034931	8_GGACTCCT_L003_peak_10725	43	.	3.15516	6.85122	4.37153	91
chr13	74061948	74062196	8_GGACTCCT_L003_peak_10726a	224	.	6.32911	25.4743	22.4391	122
chr13	74062196	74062425	8_GGACTCCT_L003_peak_10726b	191	.	5.84498	22.1558	19.1894	126
chr13	74096855	74097048	8_GGACTCCT_L003_peak_10727	189	.	5.8862	21.8839	18.9273	95
chr13	74192748	74192917	8_GGACTCCT_L003_peak_10728	85	.	4.07542	11.2654	8.59111	89
chr13	74208380	74208802	8_GGACTCCT_L003_peak_10729a	561	.	10.3081	59.6898	56.1163	297
chr13	74208802	74209021	8_GGACTCCT_L003_peak_10729b	45	.	3.08057	7.03799	4.55338	125
chr13	74245580	74245867	8_GGACTCCT_L003_peak_10730	327	.	7.58579	36.0091	32.7878	143
chr13	74301270	74301481	8_GGACTCCT_L003_peak_10731	167	.	5.45339	19.6678	16.7568	94
chr13	74312497	74312744	8_GGACTCCT_L003_peak_10732	121	.	4.38116	14.9435	12.1535	145
chr13	74317149	74317580	8_GGACTCCT_L003_peak_10733	714	.	11.333	75.2777	71.498	230
chr13	74341156	74341336	8_GGACTCCT_L003_peak_10734	99	.	4.33835	12.6555	9.93393	82
chr13	74349954	74350440	8_GGACTCCT_L003_peak_10735a	504	.	10.2543	53.9271	50.4333	367
chr13	74350440	74350658	8_GGACTCCT_L003_peak_10735b	135	.	4.99567	16.3484	13.5186	119
chr13	74363892	74364284	8_GGACTCCT_L003_peak_10736	282	.	6.85648	31.4013	28.2582	134
chr13	74381917	74382315	8_GGACTCCT_L003_peak_10737	206	.	6.17886	23.6789	20.6794	277
chr13	74390784	74390957	8_GGACTCCT_L003_peak_10738	113	.	4.60128	14.0968	11.3301	83
chr13	74462587	74462946	8_GGACTCCT_L003_peak_10739a	830	.	11.1611	86.9428	83.014	217
chr13	74462946	74463206	8_GGACTCCT_L003_peak_10739b	334	.	6.57954	36.6712	33.438	143
chr13	74463206	74463413	8_GGACTCCT_L003_peak_10739c	71	.	3.26235	9.73817	7.1311	117
chr13	74493765	74494364	8_GGACTCCT_L003_peak_10740	635	.	10.7805	67.194	63.52	286
chr13	74522326	74522733	8_GGACTCCT_L003_peak_10741a	841	.	12.2981	88.1299	84.1867	238
chr13	74522733	74523028	8_GGACTCCT_L003_peak_10741b	222	.	5.71429	25.3103	22.2822	169
chr13	74528587	74528867	8_GGACTCCT_L003_peak_10742a	4450	.	6.42415	450.17	445.096	142
chr13	74528867	74529148	8_GGACTCCT_L003_peak_10742b	5702	.	7.36952	575.455	570.266	138
chr13	74529159	74529419	8_GGACTCCT_L003_peak_10743	3752	.	5.8605	380.27	375.268	119
chr13	74529514	74529822	8_GGACTCCT_L003_peak_10744	6245	.	7.75824	629.819	624.586	147
chr13	74529841	74530310	8_GGACTCCT_L003_peak_10745a	8108	.	9.0278	816.242	810.872	235
chr13	74530310	74530696	8_GGACTCCT_L003_peak_10745b	8387	.	9.20137	844.111	838.716	234
chr13	74563784	74564054	8_GGACTCCT_L003_peak_10746a	580	.	9.87785	61.6471	58.0471	131
chr13	74564054	74564378	8_GGACTCCT_L003_peak_10746b	287	.	6.61686	31.8622	28.7094	140
chr13	74617184	74617561	8_GGACTCCT_L003_peak_10747a	741	.	11.2016	77.9939	74.1788	213
chr13	74617561	74617908	8_GGACTCCT_L003_peak_10747b	368	.	7.48052	40.1036	36.8169	164
chr13	74639022	74639176	8_GGACTCCT_L003_peak_10748	81	.	3.76283	10.8176	8.16382	74
chr13	74639821	74640491	8_GGACTCCT_L003_peak_10749	312	.	7.30701	34.4939	31.2988	339
chr13	74770514	74770944	8_GGACTCCT_L003_peak_10750	483	.	9.99135	51.7875	48.3242	227
chr13	74807876	74808096	8_GGACTCCT_L003_peak_10751	92	.	4.20688	11.9539	9.25572	110
chr13	74808341	74808495	8_GGACTCCT_L003_peak_10752	60	.	3.54956	8.6513	6.08176	72
chr13	74808568	74808765	8_GGACTCCT_L003_peak_10753	79	.	3.94395	10.5904	7.94118	95
chr13	74854369	74854657	8_GGACTCCT_L003_peak_10754	241	.	6.70472	27.1822	24.1136	129
chr13	75088647	75088871	8_GGACTCCT_L003_peak_10755	173	.	5.653	20.321	17.3937	112
chr13	75236514	75236672	8_GGACTCCT_L003_peak_10756	28	.	2.76077	5.20615	2.8321	78
chr13	75707166	75707706	8_GGACTCCT_L003_peak_10757a	954	.	11.5559	99.4933	95.4173	265
chr13	75707706	75708084	8_GGACTCCT_L003_peak_10757b	37	.	2.56198	6.14912	3.72484	276
chr13	75708234	75708404	8_GGACTCCT_L003_peak_10758	99	.	3.59382	12.6994	9.97693	93
chr13	75713852	75714055	8_GGACTCCT_L003_peak_10759	49	.	3.28663	7.43488	4.92378	82
chr13	75740108	75740411	8_GGACTCCT_L003_peak_10760	73	.	3.81249	9.92946	7.30599	156
chr13	75752612	75752902	8_GGACTCCT_L003_peak_10761	232	.	6.57326	26.2934	23.2418	169
chr13	75766333	75766565	8_GGACTCCT_L003_peak_10762	198	.	6.0474	22.8253	19.8435	101
chr13	75797810	75798174	8_GGACTCCT_L003_peak_10763	529	.	9.93495	56.4326	52.9037	191
chr13	75839695	75840025	8_GGACTCCT_L003_peak_10764	297	.	6.64935	32.8989	29.7287	166
chr13	75840027	75840481	8_GGACTCCT_L003_peak_10765	494	.	8.91453	52.9589	49.479	309
chr13	75877986	75878191	8_GGACTCCT_L003_peak_10766	92	.	4.20688	11.9539	9.25572	106
chr13	75943399	75943705	8_GGACTCCT_L003_peak_10767a	80	.	3.89447	10.7113	8.05965	121
chr13	75943705	75944014	8_GGACTCCT_L003_peak_10767b	197	.	5.90452	22.7649	19.7894	185
chr13	75975741	75976076	8_GGACTCCT_L003_peak_10768	173	.	5.653	20.321	17.3937	189
chr13	75988196	75988465	8_GGACTCCT_L003_peak_10769	232	.	6.57326	26.2934	23.2418	120
chr13	75992287	75992457	8_GGACTCCT_L003_peak_10770	49	.	3.28663	7.43488	4.92378	86
chr13	76018090	76018369	8_GGACTCCT_L003_peak_10771	66	.	3.25359	9.27447	6.68595	98
chr13	76018420	76018850	8_GGACTCCT_L003_peak_10772	1192	.	14.3657	123.582	119.254	185
chr13	76056224	76056443	8_GGACTCCT_L003_peak_10773	92	.	4.20688	11.9539	9.25572	112
chr13	76098221	76098524	8_GGACTCCT_L003_peak_10774a	119	.	4.15636	14.7095	11.932	133
chr13	76098524	76098877	8_GGACTCCT_L003_peak_10774b	1349	.	16.0863	139.463	134.993	171
chr13	76197478	76197776	8_GGACTCCT_L003_peak_10775	401	.	8.93963	43.4616	40.1214	154
chr13	76384301	76384637	8_GGACTCCT_L003_peak_10776	158	.	5.39007	18.7006	15.8111	183
chr13	76590778	76591074	8_GGACTCCT_L003_peak_10777	66	.	3.68102	9.28292	6.68595	83
chr13	76609552	76609718	8_GGACTCCT_L003_peak_10778	79	.	3.94395	10.5904	7.94118	72
chr13	76799616	76800001	8_GGACTCCT_L003_peak_10779	295	.	7.49351	32.6859	29.5185	181
chr13	76802091	76802369	8_GGACTCCT_L003_peak_10780	258	.	6.96765	28.9848	25.8828	122
chr13	76810522	76810858	8_GGACTCCT_L003_peak_10781	73	.	3.81249	9.92946	7.30599	121
chr13	76882849	76883308	8_GGACTCCT_L003_peak_10782	421	.	9.20256	45.5069	42.136	192
chr13	76933014	76933252	8_GGACTCCT_L003_peak_10783	182	.	5.78447	21.1461	18.2005	126
chr13	77045480	77045659	8_GGACTCCT_L003_peak_10784	158	.	5.39007	18.7006	15.8111	90
chr13	77134963	77135311	8_GGACTCCT_L003_peak_10785	150	.	5.25861	17.9058	15.0358	102
chr13	77135356	77135684	8_GGACTCCT_L003_peak_10786	493	.	10.1228	52.8545	49.3758	177
chr13	77135691	77135858	8_GGACTCCT_L003_peak_10787	79	.	3.94395	10.5904	7.94118	87
chr13	77275239	77275664	8_GGACTCCT_L003_peak_10788	249	.	6.83619	28.0794	24.9941	150
chr13	77294298	77294527	8_GGACTCCT_L003_peak_10789	85	.	4.07542	11.2654	8.59111	117
chr13	77671262	77671415	8_GGACTCCT_L003_peak_10791	19	.	2.49784	4.20514	1.91701	71
chr13	77708527	77708847	8_GGACTCCT_L003_peak_10792	441	.	9.46549	47.5767	44.175	128
chr13	77708850	77709000	8_GGACTCCT_L003_peak_10793	43	.	3.15516	6.85122	4.37153	69
chr13	77960008	77960167	8_GGACTCCT_L003_peak_10794	73	.	3.81249	9.92946	7.30599	82
chr13	78162153	78162314	8_GGACTCCT_L003_peak_10795a	71	.	3.59004	9.74663	7.1393	78
chr13	78162314	78162499	8_GGACTCCT_L003_peak_10795b	130	.	4.64037	15.854	13.0403	83
chr13	78163022	78163351	8_GGACTCCT_L003_peak_10796	412	.	8.49825	44.642	41.2844	185
chr13	78163366	78163555	8_GGACTCCT_L003_peak_10797	43	.	3.00578	6.81037	4.34843	83
chr13	78163778	78164023	8_GGACTCCT_L003_peak_10798	264	.	6.60104	29.5423	26.4325	124
chr13	78184027	78184293	8_GGACTCCT_L003_peak_10799	304	.	7.62498	33.6302	30.4469	140
chr13	78199086	78199338	8_GGACTCCT_L003_peak_10800	68	.	2.76359	9.42018	6.82025	105
chr13	78200349	78200773	8_GGACTCCT_L003_peak_10801	215	.	4.38813	24.5495	21.5322	151
chr13	78201614	78201865	8_GGACTCCT_L003_peak_10802	338	.	5.55201	37.1365	33.8972	124
chr13	78203852	78204061	8_GGACTCCT_L003_peak_10803	148	.	3.79421	17.7322	14.8721	109
chr13	78207807	78208087	8_GGACTCCT_L003_peak_10804	266	.	6.31247	29.7684	26.6555	142
chr13	78427117	78427358	8_GGACTCCT_L003_peak_10805	249	.	6.69615	28.0657	24.9846	111
chr13	78427798	78428084	8_GGACTCCT_L003_peak_10806	121	.	4.64824	14.8976	12.1083	92
chr13	78483187	78483471	8_GGACTCCT_L003_peak_10807	206	.	6.17886	23.6789	20.6794	116
chr13	78483552	78483811	8_GGACTCCT_L003_peak_10808	99	.	4.33835	12.6555	9.93393	131
chr13	78698195	78698513	8_GGACTCCT_L003_peak_10809	127	.	4.86421	15.5863	12.7771	153
chr13	78802825	78803115	8_GGACTCCT_L003_peak_10810	165	.	5.52153	19.5057	16.5972	128
chr13	78809700	78810010	8_GGACTCCT_L003_peak_10811	135	.	4.99567	16.3484	13.5186	203
chr13	78937662	78938041	8_GGACTCCT_L003_peak_10812	682	.	9.65101	72.0012	68.2637	192
chr13	78938044	78938383	8_GGACTCCT_L003_peak_10813a	984	.	12.1422	102.529	98.4188	161
chr13	78938383	78938661	8_GGACTCCT_L003_peak_10813b	66	.	3.12229	9.19251	6.6104	179
chr13	79028230	79028389	8_GGACTCCT_L003_peak_10814	73	.	3.81249	9.92946	7.30599	73
chr13	79285597	79285792	8_GGACTCCT_L003_peak_10815	267	.	7.09912	29.8983	26.7798	93
chr13	79417926	79418167	8_GGACTCCT_L003_peak_10816	182	.	5.78447	21.1461	18.2005	131
chr13	79529299	79529658	8_GGACTCCT_L003_peak_10817	136	.	4.93671	16.5093	13.6768	136
chr13	80519921	80520071	8_GGACTCCT_L003_peak_10818	43	.	3.15516	6.85122	4.37153	74
chr13	80557190	80557542	8_GGACTCCT_L003_peak_10819	880	.	14.5926	92.0716	88.0805	159
chr13	80623178	80623343	8_GGACTCCT_L003_peak_10820	66	.	3.68102	9.28292	6.68595	93
chr13	80709581	80709881	8_GGACTCCT_L003_peak_10821	120	.	4.73274	14.8357	12.0475	161
chr13	80806263	80806497	8_GGACTCCT_L003_peak_10822	241	.	6.70472	27.1822	24.1136	114
chr13	80883187	80883505	8_GGACTCCT_L003_peak_10823	630	.	6.50669	66.7239	63.0559	147
chr13	80884734	80884913	8_GGACTCCT_L003_peak_10824	263	.	4.25935	29.4601	26.3515	88
chr13	80885426	80885811	8_GGACTCCT_L003_peak_10825	939	.	8.28177	98.0284	93.9684	209
chr13	80885880	80886316	8_GGACTCCT_L003_peak_10826	683	.	6.9262	72.0552	68.317	256
chr13	80962869	80963188	8_GGACTCCT_L003_peak_10827	241	.	6.70472	27.1822	24.1136	166
chr13	81136688	81136859	8_GGACTCCT_L003_peak_10828	54	.	3.41809	8.0351	5.49428	72
chr13	81136938	81137100	8_GGACTCCT_L003_peak_10829	33	.	2.89223	5.73615	3.32464	86
chr13	81155452	81155631	8_GGACTCCT_L003_peak_10830	142	.	5.12714	17.1217	14.2715	88
chr13	81159921	81160101	8_GGACTCCT_L003_peak_10831	92	.	4.20688	11.9539	9.25572	89
chr13	81439484	81439663	8_GGACTCCT_L003_peak_10832	99	.	4.33835	12.6555	9.93393	88
chr13	81570570	81570860	8_GGACTCCT_L003_peak_10833	99	.	4.33835	12.6555	9.93393	149
chr13	81627909	81628061	8_GGACTCCT_L003_peak_10834	49	.	3.28663	7.43488	4.92378	75
chr13	81633051	81633463	8_GGACTCCT_L003_peak_10835	597	.	10.6122	63.3597	59.737	236
chr13	81657303	81657520	8_GGACTCCT_L003_peak_10836a	50	.	2.99551	7.54277	5.029	73
chr13	81657520	81658035	8_GGACTCCT_L003_peak_10836b	815	.	11.8421	85.457	81.5466	144
chr13	81710818	81711201	8_GGACTCCT_L003_peak_10837a	792	.	10.2796	83.1232	79.2418	247
chr13	81711201	81711428	8_GGACTCCT_L003_peak_10837b	157	.	4.36791	18.5866	15.7057	136
chr13	81711428	81711672	8_GGACTCCT_L003_peak_10837c	73	.	3.21217	9.96631	7.34213	92
chr13	81711932	81712232	8_GGACTCCT_L003_peak_10838	54	.	2.91846	8.01013	5.48418	211
chr13	81760462	81760642	8_GGACTCCT_L003_peak_10839	120	.	4.73274	14.8357	12.0475	92
chr13	81767194	81767344	8_GGACTCCT_L003_peak_10840	54	.	3.41809	8.0351	5.49428	71
chr13	81782948	81783347	8_GGACTCCT_L003_peak_10841	687	.	8.23873	72.518	68.7738	198
chr13	81783366	81783979	8_GGACTCCT_L003_peak_10842	1374	.	12.5938	141.897	137.408	354
chr13	81831889	81832141	8_GGACTCCT_L003_peak_10843	106	.	4.46981	13.3699	10.6256	150
chr13	81944160	81944320	8_GGACTCCT_L003_peak_10844	73	.	3.81249	9.92946	7.30599	81
chr13	82059566	82059909	8_GGACTCCT_L003_peak_10845	106	.	4.46981	13.3699	10.6256	143
chr13	82392951	82393303	8_GGACTCCT_L003_peak_10846	127	.	4.86421	15.5863	12.7771	196
chr13	82892874	82893303	8_GGACTCCT_L003_peak_10847	150	.	5.25861	17.9058	15.0358	255
chr13	83099965	83100215	8_GGACTCCT_L003_peak_10848	190	.	5.91593	21.981	19.0171	119
chr13	83312130	83312349	8_GGACTCCT_L003_peak_10849	38	.	3.0237	6.28475	3.83816	94
chr13	83360905	83361055	8_GGACTCCT_L003_peak_10850	43	.	3.15516	6.85122	4.37153	122
chr13	83480426	83480697	8_GGACTCCT_L003_peak_10851	85	.	4.07542	11.2654	8.59111	139
chr13	83523731	83523980	8_GGACTCCT_L003_peak_10852	249	.	6.83619	28.0794	24.9941	140
chr13	83524224	83524415	8_GGACTCCT_L003_peak_10853a	106	.	4.46981	13.3699	10.6256	87
chr13	83524415	83524647	8_GGACTCCT_L003_peak_10853b	49	.	3.28663	7.43488	4.92378	104
chr13	83524647	83524955	8_GGACTCCT_L003_peak_10853c	249	.	6.83619	28.0794	24.9941	128
chr13	83532119	83532269	8_GGACTCCT_L003_peak_10854	60	.	3.54956	8.6513	6.08176	81
chr13	83565693	83566094	8_GGACTCCT_L003_peak_10855	1199	.	17.1045	124.327	119.991	175
chr13	83603888	83604230	8_GGACTCCT_L003_peak_10856	579	.	11.1745	61.5863	57.987	181
chr13	83604404	83604617	8_GGACTCCT_L003_peak_10857	258	.	6.96765	28.9848	25.8828	104
chr13	83662087	83662270	8_GGACTCCT_L003_peak_10858	79	.	3.94395	10.5904	7.94118	95
chr13	83715012	83715361	8_GGACTCCT_L003_peak_10859	471	.	8.2415	50.6043	47.1597	134
chr13	83715439	83715599	8_GGACTCCT_L003_peak_10860	32	.	2.59491	5.6666	3.27693	83
chr13	83721067	83721413	8_GGACTCCT_L003_peak_10861a	486	.	7.58786	52.1238	48.6563	174
chr13	83721413	83721691	8_GGACTCCT_L003_peak_10861b	79	.	3.25336	10.563	7.92587	172
chr13	83725077	83725293	8_GGACTCCT_L003_peak_10862	166	.	4.09137	19.6086	16.6985	117
chr13	83727232	83727394	8_GGACTCCT_L003_peak_10863	55	.	2.67014	8.14253	5.59915	89
chr13	83729659	83729894	8_GGACTCCT_L003_peak_10864	102	.	3.17555	12.9292	10.2026	111
chr13	83730797	83730976	8_GGACTCCT_L003_peak_10865	50	.	2.58231	7.57536	5.06074	88
chr13	83731047	83731319	8_GGACTCCT_L003_peak_10866	422	.	6.2621	45.5831	42.2113	115
chr13	83732202	83732532	8_GGACTCCT_L003_peak_10867	424	.	6.53005	45.8552	42.48	166
chr13	83739436	83739710	8_GGACTCCT_L003_peak_10868	94	.	3.93013	12.1862	9.48364	130
chr13	83741605	83741811	8_GGACTCCT_L003_peak_10869a	97	.	3.34163	12.4928	9.78424	95
chr13	83741811	83742023	8_GGACTCCT_L003_peak_10869b	31	.	2.33628	5.53416	3.14922	111
chr13	83744919	83745292	8_GGACTCCT_L003_peak_10870a	937	.	11.2495	97.8566	93.7987	228
chr13	83745292	83745483	8_GGACTCCT_L003_peak_10870b	40	.	2.61866	6.51588	4.06284	146
chr13	83749875	83750025	8_GGACTCCT_L003_peak_10871	38	.	2.79648	6.33179	3.88394	79
chr13	83872955	83873107	8_GGACTCCT_L003_peak_10872	54	.	3.41809	8.0351	5.49428	71
chr13	83979644	83979899	8_GGACTCCT_L003_peak_10873	150	.	5.25861	17.9058	15.0358	146
chr13	83997688	83997879	8_GGACTCCT_L003_peak_10874	54	.	3.41809	8.0351	5.49428	110
chr13	84059119	84059342	8_GGACTCCT_L003_peak_10875	54	.	3.41809	8.0351	5.49428	90
chr13	84222072	84222405	8_GGACTCCT_L003_peak_10876a	947	.	14.9937	98.8675	94.7983	180
chr13	84222405	84222743	8_GGACTCCT_L003_peak_10876b	94	.	4.18516	12.1805	9.47796	153
chr13	84285343	84285511	8_GGACTCCT_L003_peak_10877	79	.	3.94395	10.5904	7.94118	74
chr13	84347857	84348467	8_GGACTCCT_L003_peak_10878	1598	.	12.7128	164.511	159.879	392
chr13	84449034	84449725	8_GGACTCCT_L003_peak_10879	701	.	11.4736	73.8731	70.1114	425
chr13	84571351	84571797	8_GGACTCCT_L003_peak_10880	691	.	12.2919	72.9402	69.1911	170
chr13	84613001	84613402	8_GGACTCCT_L003_peak_10881	258	.	6.96765	28.9848	25.8828	259
chr13	84755435	84755626	8_GGACTCCT_L003_peak_10882	135	.	4.99567	16.3484	13.5186	96
chr13	84758566	84758861	8_GGACTCCT_L003_peak_10883	635	.	11.8319	67.2105	63.5355	144
chr13	84783561	84783902	8_GGACTCCT_L003_peak_10884	568	.	11.0431	60.4764	56.892	170
chr13	84905744	84906013	8_GGACTCCT_L003_peak_10885	173	.	5.653	20.321	17.3937	149
chr13	84906093	84906243	8_GGACTCCT_L003_peak_10886	79	.	3.94395	10.5904	7.94118	84
chr13	84950987	84951166	8_GGACTCCT_L003_peak_10887	120	.	4.73274	14.8357	12.0475	87
chr13	85067281	85067489	8_GGACTCCT_L003_peak_10888	198	.	6.0474	22.8253	19.8435	104
chr13	85068572	85068727	8_GGACTCCT_L003_peak_10889	54	.	3.41809	8.0351	5.49428	132
chr13	85126663	85126975	8_GGACTCCT_L003_peak_10890	243	.	5.47826	27.4448	24.3726	120
chr13	85126990	85127254	8_GGACTCCT_L003_peak_10891a	2098	.	20.0261	214.692	209.899	171
chr13	85127254	85127446	8_GGACTCCT_L003_peak_10891b	446	.	7.585	48.0806	44.6723	94
chr13	85189213	85189589	8_GGACTCCT_L003_peak_10892a	845	.	12.7263	88.5462	84.5979	155
chr13	85189589	85189942	8_GGACTCCT_L003_peak_10892b	135	.	4.60779	16.3915	13.5609	221
chr13	85288844	85289466	8_GGACTCCT_L003_peak_10893a	721	.	9.28816	75.9668	72.1778	565
chr13	85289466	85289732	8_GGACTCCT_L003_peak_10893b	614	.	8.44106	65.0851	61.4388	58
chr13	85412984	85413145	8_GGACTCCT_L003_peak_10894	43	.	3.15516	6.85122	4.37153	75
chr13	85768703	85768863	8_GGACTCCT_L003_peak_10895	28	.	2.76077	5.20615	2.8321	86
chr13	85773927	85774142	8_GGACTCCT_L003_peak_10896	99	.	4.33835	12.6555	9.93393	104
chr13	85883662	85883922	8_GGACTCCT_L003_peak_10897	223	.	6.44179	25.4131	22.3787	121
chr13	86046339	86046693	8_GGACTCCT_L003_peak_10898a	35	.	2.86396	6.01524	3.59527	221
chr13	86046693	86047001	8_GGACTCCT_L003_peak_10898b	1429	.	18.9398	147.499	142.968	133
chr13	88821366	88821556	8_GGACTCCT_L003_peak_10899	99	.	4.33835	12.6555	9.93393	100
chr13	88823589	88823750	8_GGACTCCT_L003_peak_10900	73	.	3.81249	9.92946	7.30599	92
chr13	88823890	88824100	8_GGACTCCT_L003_peak_10901	66	.	3.68102	9.28292	6.68595	111
chr13	88907489	88907671	8_GGACTCCT_L003_peak_10902	85	.	4.07542	11.2654	8.59111	96
chr13	88976183	88976441	8_GGACTCCT_L003_peak_10903	323	.	7.88791	35.5411	32.3259	122
chr13	89146185	89146416	8_GGACTCCT_L003_peak_10904a	120	.	4.73274	14.8357	12.0475	116
chr13	89146416	89146679	8_GGACTCCT_L003_peak_10904b	66	.	3.68102	9.28292	6.68595	116
chr13	89334582	89334797	8_GGACTCCT_L003_peak_10905	158	.	5.39007	18.7006	15.8111	112
chr13	89394727	89394882	8_GGACTCCT_L003_peak_10906	60	.	3.54956	8.6513	6.08176	120
chr13	89394885	89395262	8_GGACTCCT_L003_peak_10907	323	.	7.88791	35.5411	32.3259	188
chr13	89412851	89413040	8_GGACTCCT_L003_peak_10908	73	.	3.81249	9.92946	7.30599	92
chr13	89521441	89521712	8_GGACTCCT_L003_peak_10909	106	.	4.46981	13.3699	10.6256	108
chr13	89585239	89585419	8_GGACTCCT_L003_peak_10910	99	.	4.33835	12.6555	9.93393	82
chr13	89595189	89595512	8_GGACTCCT_L003_peak_10911	351	.	8.2823	38.4607	35.1983	141
chr13	89607415	89607721	8_GGACTCCT_L003_peak_10912	249	.	6.83619	28.0794	24.9941	141
chr13	89634239	89634416	8_GGACTCCT_L003_peak_10913	106	.	4.46981	13.3699	10.6256	93
chr13	89739336	89739593	8_GGACTCCT_L003_peak_10914	130	.	4.14601	15.8315	13.0182	96
chr13	89740293	89740645	8_GGACTCCT_L003_peak_10915	415	.	7.45116	44.9486	41.5869	153
chr13	89956058	89956338	8_GGACTCCT_L003_peak_10916	215	.	6.31033	24.5415	21.5243	141
chr13	90089411	90089840	8_GGACTCCT_L003_peak_10917	1437	.	17.6878	148.272	143.735	227
chr13	90136209	90136544	8_GGACTCCT_L003_peak_10918	198	.	6.0474	22.8253	19.8435	153
chr13	90279471	90279797	8_GGACTCCT_L003_peak_10919a	158	.	5.39007	18.7006	15.8111	190
chr13	90279797	90280148	8_GGACTCCT_L003_peak_10919b	158	.	5.39007	18.7006	15.8111	137
chr13	90394799	90395187	8_GGACTCCT_L003_peak_10920	276	.	7.23058	30.8198	27.6847	245
chr13	90421004	90421289	8_GGACTCCT_L003_peak_10921	38	.	3.0237	6.28475	3.83816	187
chr13	90464353	90464503	8_GGACTCCT_L003_peak_10922	33	.	2.89223	5.73615	3.32464	81
chr13	90515833	90516200	8_GGACTCCT_L003_peak_10923	198	.	6.0474	22.8253	19.8435	208
chr13	90525807	90526134	8_GGACTCCT_L003_peak_10924	142	.	5.12714	17.1217	14.2715	173
chr13	90643114	90643432	8_GGACTCCT_L003_peak_10925	237	.	6.60622	26.8533	23.7939	182
chr13	90643899	90644191	8_GGACTCCT_L003_peak_10926	221	.	6.35951	25.1402	22.1145	132
chr13	90729186	90729396	8_GGACTCCT_L003_peak_10927	285	.	7.36205	31.749	28.5978	103
chr13	90777940	90778209	8_GGACTCCT_L003_peak_10928	206	.	6.17886	23.6789	20.6794	141
chr13	90782094	90782287	8_GGACTCCT_L003_peak_10929	66	.	3.68102	9.28292	6.68595	91
chr13	90841030	90841251	8_GGACTCCT_L003_peak_10930	99	.	4.33835	12.6555	9.93393	113
chr13	90892067	90892498	8_GGACTCCT_L003_peak_10931	464	.	8.71436	49.8953	46.4601	269
chr13	90896118	90896449	8_GGACTCCT_L003_peak_10932	217	.	5.88901	24.7624	21.7421	181
chr13	90922720	90922993	8_GGACTCCT_L003_peak_10933a	365	.	8.08203	39.876	36.5923	127
chr13	90922993	90923285	8_GGACTCCT_L003_peak_10933b	762	.	12.5298	80.0618	76.2196	146
chr13	90959013	90959163	8_GGACTCCT_L003_peak_10934	54	.	3.41809	8.0351	5.49428	69
chr13	90967557	90967739	8_GGACTCCT_L003_peak_10935	223	.	6.44179	25.4131	22.3787	91
chr13	91039263	91039439	8_GGACTCCT_L003_peak_10936	113	.	4.60128	14.0968	11.3301	86
chr13	91093660	91093978	8_GGACTCCT_L003_peak_10937	285	.	7.36205	31.749	28.5978	150
chr13	91220194	91220351	8_GGACTCCT_L003_peak_10938	43	.	3.0656	6.79519	4.33365	74
chr13	91223728	91224287	8_GGACTCCT_L003_peak_10939	288	.	7.28435	31.9737	28.8194	300
chr13	91274765	91274922	8_GGACTCCT_L003_peak_10940	54	.	3.41809	8.0351	5.49428	74
chr13	91365094	91365489	8_GGACTCCT_L003_peak_10941a	199	.	5.82171	22.8893	19.9066	306
