## Supplementary Table 1 for "Changing and stable chromatin accessibility supports transcriptional overhaul during neural stem cell activation" (part 2 of 3)

### Sheet: 1B (continued)
chr1	3094953	3095175	8_GGACTCCT_L003_peak_1	73	.	3.81249	9.92946	7.30599	90
chr13	91365489	91365866	8_GGACTCCT_L003_peak_10941b	413	.	8.66948	44.7331	41.3743	89
chr13	91370899	91371229	8_GGACTCCT_L003_peak_10942a	549	.	9.84891	58.5138	54.9562	163
chr13	91371229	91371516	8_GGACTCCT_L003_peak_10942b	175	.	5.26021	20.502	17.5721	167
chr13	91460411	91460625	8_GGACTCCT_L003_peak_10943a	45	.	2.52912	7.03683	4.55239	81
chr13	91460625	91460913	8_GGACTCCT_L003_peak_10943b	353	.	5.79614	38.593	35.3288	134
chr13	91460913	91461373	8_GGACTCCT_L003_peak_10943c	1541	.	13.7379	158.725	154.123	155
chr13	91478082	91478339	8_GGACTCCT_L003_peak_10944	198	.	6.0474	22.8253	19.8435	117
chr13	91648353	91648604	8_GGACTCCT_L003_peak_10945	313	.	7.75644	34.582	31.3827	125
chr13	91743234	91743485	8_GGACTCCT_L003_peak_10946	54	.	3.41809	8.0351	5.49428	153
chr13	91807187	91807489	8_GGACTCCT_L003_peak_10947a	270	.	6.77765	30.187	27.0644	119
chr13	91807489	91807833	8_GGACTCCT_L003_peak_10947b	487	.	9.4451	52.1913	48.7229	183
chr13	91896555	91896912	8_GGACTCCT_L003_peak_10948	85	.	4.07542	11.2654	8.59111	139
chr13	91908329	91908535	8_GGACTCCT_L003_peak_10949	198	.	6.0474	22.8253	19.8435	102
chr13	91915600	91915926	8_GGACTCCT_L003_peak_10950a	135	.	4.99567	16.3484	13.5186	187
chr13	91915926	91916216	8_GGACTCCT_L003_peak_10950b	173	.	5.653	20.321	17.3937	140
chr13	92316526	92316680	8_GGACTCCT_L003_peak_10951	38	.	3.0237	6.28475	3.83816	74
chr13	92354514	92354880	8_GGACTCCT_L003_peak_10952a	743	.	9.47288	78.1635	74.3461	188
chr13	92354880	92355256	8_GGACTCCT_L003_peak_10952b	888	.	10.5666	92.8122	88.8128	179
chr13	92483400	92483606	8_GGACTCCT_L003_peak_10953	158	.	5.39007	18.7006	15.8111	98
chr13	92483844	92484172	8_GGACTCCT_L003_peak_10954	401	.	8.93963	43.4616	40.1214	157
chr13	92490823	92491002	8_GGACTCCT_L003_peak_10955	60	.	3.54956	8.6513	6.08176	79
chr13	92530452	92531255	8_GGACTCCT_L003_peak_10956	668	.	10.989	70.603	66.8836	388
chr13	92610644	92610824	8_GGACTCCT_L003_peak_10957	66	.	3.31992	9.29615	6.69882	74
chr13	92610830	92611205	8_GGACTCCT_L003_peak_10958	643	.	10.2382	68.0693	64.3833	193
chr13	92611339	92611489	8_GGACTCCT_L003_peak_10959	43	.	2.88214	6.78881	4.32761	88
chr13	92631557	92631804	8_GGACTCCT_L003_peak_10960	113	.	4.60128	14.0968	11.3301	122
chr13	92647808	92648025	8_GGACTCCT_L003_peak_10961	135	.	4.99567	16.3484	13.5186	103
chr13	92652593	92652758	8_GGACTCCT_L003_peak_10962	120	.	4.73274	14.8357	12.0475	86
chr13	92656999	92657285	8_GGACTCCT_L003_peak_10963	38	.	3.0237	6.28475	3.83816	153
chr13	92703230	92703688	8_GGACTCCT_L003_peak_10964	335	.	7.79703	36.7691	33.5346	298
chr13	92733286	92733572	8_GGACTCCT_L003_peak_10965	33	.	2.89223	5.73615	3.32464	99
chr13	92751107	92751274	8_GGACTCCT_L003_peak_10966	87	.	3.95921	11.4614	8.78337	77
chr13	92751776	92752080	8_GGACTCCT_L003_peak_10967	196	.	5.64516	22.6646	19.6907	133
chr13	92844617	92844882	8_GGACTCCT_L003_peak_10968	332	.	8.01937	36.5073	33.2762	134
chr13	92844936	92845173	8_GGACTCCT_L003_peak_10969	165	.	5.52153	19.5057	16.5972	114
chr13	92903167	92903490	8_GGACTCCT_L003_peak_10970a	184	.	5.7508	21.4378	18.4877	218
chr13	92903490	92903696	8_GGACTCCT_L003_peak_10970b	51	.	3.2974	7.68411	5.16687	106
chr13	93128547	93128767	8_GGACTCCT_L003_peak_10971	79	.	3.94395	10.5904	7.94118	110
chr13	93144552	93144859	8_GGACTCCT_L003_peak_10972	113	.	4.60128	14.0968	11.3301	144
chr13	93192338	93192614	8_GGACTCCT_L003_peak_10973	351	.	8.2823	38.4607	35.1983	139
chr13	93303367	93303863	8_GGACTCCT_L003_peak_10974a	694	.	10.2685	73.1541	69.4015	353
chr13	93303863	93304235	8_GGACTCCT_L003_peak_10974b	356	.	6.98113	38.9413	35.6725	144
chr13	93399714	93400246	8_GGACTCCT_L003_peak_10975	600	.	11.2031	63.6419	60.0157	350
chr13	93499256	93499480	8_GGACTCCT_L003_peak_10976a	86	.	3.62923	11.3614	8.68536	117
chr13	93499480	93499699	8_GGACTCCT_L003_peak_10976b	143	.	4.49219	17.238	14.386	107
chr13	93499699	93500021	8_GGACTCCT_L003_peak_10976c	460	.	8.23933	49.5257	46.0972	113
chr13	93683438	93683712	8_GGACTCCT_L003_peak_10977	85	.	4.07542	11.2654	8.59111	129
chr13	93771542	93771840	8_GGACTCCT_L003_peak_10978	60	.	3.54956	8.6513	6.08176	117
chr13	93772074	93772303	8_GGACTCCT_L003_peak_10979	127	.	4.84928	15.5393	12.7388	101
chr13	93843142	93843292	8_GGACTCCT_L003_peak_10980	23	.	2.6293	4.69553	2.36203	74
chr13	93936699	93936850	8_GGACTCCT_L003_peak_10981	43	.	3.15516	6.85122	4.37153	73
chr13	93941140	93941336	8_GGACTCCT_L003_peak_10982	142	.	5.12714	17.1217	14.2715	99
chr13	93966965	93967271	8_GGACTCCT_L003_peak_10983a	145	.	4.88941	17.3899	14.5355	188
chr13	93967271	93967601	8_GGACTCCT_L003_peak_10983b	313	.	7.33294	34.5892	31.3897	118
chr13	93984597	93984791	8_GGACTCCT_L003_peak_10984a	120	.	4.73274	14.8357	12.0475	126
chr13	93984791	93984970	8_GGACTCCT_L003_peak_10984b	85	.	4.07542	11.2654	8.59111	69
chr13	94057570	94057861	8_GGACTCCT_L003_peak_10985	134	.	4.85377	16.238	13.4176	123
chr13	94156563	94156730	8_GGACTCCT_L003_peak_10986	28	.	2.76077	5.20615	2.8321	80
chr13	94178454	94178661	8_GGACTCCT_L003_peak_10987a	83	.	3.73626	10.9862	8.32883	88
chr13	94178661	94179062	8_GGACTCCT_L003_peak_10987b	302	.	6.90033	33.4335	30.256	119
chr13	94285057	94285292	8_GGACTCCT_L003_peak_10988	18	.	2.42131	4.14109	1.88573	81
chr13	94285307	94285637	8_GGACTCCT_L003_peak_10989	258	.	6.68287	28.9311	25.8338	165
chr13	94358500	94358686	8_GGACTCCT_L003_peak_10990	73	.	3.81249	9.92946	7.30599	92
chr13	94358786	94359258	8_GGACTCCT_L003_peak_10991	232	.	6.57326	26.2934	23.2418	171
chr13	94385252	94385455	8_GGACTCCT_L003_peak_10992	60	.	3.54956	8.6513	6.08176	103
chr13	94395928	94396178	8_GGACTCCT_L003_peak_10993	120	.	4.73274	14.8357	12.0475	132
chr13	94562790	94562975	8_GGACTCCT_L003_peak_10994	73	.	3.81249	9.92946	7.30599	86
chr13	94788812	94789038	8_GGACTCCT_L003_peak_10995a	177	.	5.64464	20.6885	17.7557	116
chr13	94789038	94789263	8_GGACTCCT_L003_peak_10995b	82	.	3.96166	10.9187	8.26264	111
chr13	94789307	94789506	8_GGACTCCT_L003_peak_10996	58	.	3.45711	8.38	5.83084	91
chr13	94976181	94976468	8_GGACTCCT_L003_peak_10997	559	.	10.4306	59.5297	55.9584	145
chr13	94976505	94976723	8_GGACTCCT_L003_peak_10998	215	.	6.06428	24.5613	21.5438	104
chr13	95222992	95223266	8_GGACTCCT_L003_peak_10999	60	.	3.54956	8.6513	6.08176	104
chr13	95274589	95275008	8_GGACTCCT_L003_peak_11000	241	.	6.58228	27.2227	24.1535	149
chr13	95325142	95325337	8_GGACTCCT_L003_peak_11001a	83	.	3.82831	11.0343	8.37583	97
chr13	95325337	95325583	8_GGACTCCT_L003_peak_11001b	53	.	3.22581	7.89758	5.37475	98
chr13	95332284	95332436	8_GGACTCCT_L003_peak_11002	66	.	3.68102	9.28292	6.68595	120
chr13	95375244	95375511	8_GGACTCCT_L003_peak_11003	361	.	8.41377	39.4476	36.1697	129
chr13	95481524	95481696	8_GGACTCCT_L003_peak_11004	66	.	3.68102	9.28292	6.68595	85
chr13	95563119	95563297	8_GGACTCCT_L003_peak_11005	66	.	3.68102	9.28292	6.68595	90
chr13	95563790	95563986	8_GGACTCCT_L003_peak_11006	142	.	5.12714	17.1217	14.2715	92
chr13	95618296	95618626	8_GGACTCCT_L003_peak_11007	216	.	6.22618	24.6928	21.6735	221
chr13	95655363	95655621	8_GGACTCCT_L003_peak_11008	165	.	5.52153	19.5057	16.5972	139
chr13	95720034	95720184	8_GGACTCCT_L003_peak_11009	43	.	3.15516	6.85122	4.37153	80
chr13	95777285	95777445	8_GGACTCCT_L003_peak_11010	99	.	4.33835	12.6555	9.93393	77
chr13	95807090	95807469	8_GGACTCCT_L003_peak_11011	123	.	4.72843	15.1555	12.3619	203
chr13	95810971	95811169	8_GGACTCCT_L003_peak_11012	28	.	2.76077	5.20615	2.8321	107
chr13	95891738	95891927	8_GGACTCCT_L003_peak_11013	55	.	3.37289	8.12974	5.58658	86
chr13	95891954	95892201	8_GGACTCCT_L003_peak_11014	166	.	5.41221	19.5312	16.6222	122
chr13	95973480	95973731	8_GGACTCCT_L003_peak_11015	191	.	5.84498	22.1558	19.1894	119
chr13	95995446	95995610	8_GGACTCCT_L003_peak_11016	66	.	3.68102	9.28292	6.68595	75
chr13	96175636	96175799	8_GGACTCCT_L003_peak_11017	106	.	4.46981	13.3699	10.6256	88
chr13	96313332	96313619	8_GGACTCCT_L003_peak_11018	92	.	4.20688	11.9539	9.25572	91
chr13	96388049	96388420	8_GGACTCCT_L003_peak_11019	1079	.	15.0586	112.203	107.989	188
chr13	96407101	96407290	8_GGACTCCT_L003_peak_11020	99	.	4.33835	12.6555	9.93393	99
chr13	96431827	96432032	8_GGACTCCT_L003_peak_11021	142	.	5.12714	17.1217	14.2715	109
chr13	96542408	96542867	8_GGACTCCT_L003_peak_11022	1209	.	15.0644	125.337	120.991	205
chr13	96670546	96670719	8_GGACTCCT_L003_peak_11023	25	.	2.36946	4.90043	2.55966	74
chr13	96670723	96671241	8_GGACTCCT_L003_peak_11024	1194	.	13.8112	123.818	119.487	278
chr13	96768066	96768244	8_GGACTCCT_L003_peak_11025	43	.	3.15516	6.85122	4.37153	87
chr13	96928583	96928790	8_GGACTCCT_L003_peak_11026	114	.	4.10616	14.2285	11.4595	91
chr13	96928798	96929049	8_GGACTCCT_L003_peak_11027	95	.	3.78863	12.2106	9.50755	139
chr13	96943418	96943569	8_GGACTCCT_L003_peak_11028	66	.	3.68102	9.28292	6.68595	86
chr13	96943629	96943960	8_GGACTCCT_L003_peak_11029	43	.	3.15516	6.85122	4.37153	122
chr13	96944110	96944372	8_GGACTCCT_L003_peak_11030	33	.	2.89223	5.73615	3.32464	161
chr13	97008341	97008491	8_GGACTCCT_L003_peak_11031	66	.	3.68102	9.28292	6.68595	71
chr13	97137794	97138084	8_GGACTCCT_L003_peak_11032	232	.	6.57326	26.2934	23.2418	150
chr13	97198218	97198489	8_GGACTCCT_L003_peak_11034	155	.	5.29032	18.3787	15.5013	144
chr13	97205161	97205358	8_GGACTCCT_L003_peak_11035	85	.	4.07542	11.2654	8.59111	93
chr13	97235132	97235345	8_GGACTCCT_L003_peak_11036	173	.	5.653	20.321	17.3937	114
chr13	97240923	97241349	8_GGACTCCT_L003_peak_11037	477	.	8.9082	51.2408	47.7864	239
chr13	97256134	97256284	8_GGACTCCT_L003_peak_11038	66	.	3.68102	9.28292	6.68595	80
chr13	97412287	97412509	8_GGACTCCT_L003_peak_11039	43	.	3.15516	6.85122	4.37153	91
chr13	97565924	97566213	8_GGACTCCT_L003_peak_11040a	197	.	5.65493	22.6999	19.7254	132
chr13	97566213	97566454	8_GGACTCCT_L003_peak_11040b	52	.	3.19817	7.81049	5.29005	158
chr13	97668953	97669108	8_GGACTCCT_L003_peak_11041	43	.	3.15516	6.85122	4.37153	88
chr13	97747342	97747502	8_GGACTCCT_L003_peak_11042	60	.	3.54956	8.6513	6.08176	78
chr13	97764127	97764310	8_GGACTCCT_L003_peak_11043	73	.	3.81249	9.92946	7.30599	97
chr13	97775113	97775347	8_GGACTCCT_L003_peak_11044	135	.	4.99567	16.3484	13.5186	128
chr13	97776770	97777010	8_GGACTCCT_L003_peak_11045	99	.	4.33835	12.6555	9.93393	104
chr13	97899761	97899911	8_GGACTCCT_L003_peak_11046	19	.	2.49784	4.20514	1.91701	115
chr13	98074497	98074752	8_GGACTCCT_L003_peak_11047	79	.	3.94395	10.5904	7.94118	105
chr13	98156508	98157159	8_GGACTCCT_L003_peak_11048	215	.	6.05327	24.5227	21.5108	348
chr13	98186204	98186367	8_GGACTCCT_L003_peak_11049	54	.	3.41809	8.0351	5.49428	77
chr13	98206379	98206627	8_GGACTCCT_L003_peak_11050	173	.	5.653	20.321	17.3937	126
chr13	98262870	98263219	8_GGACTCCT_L003_peak_11051a	374	.	8.18784	40.7923	37.4941	234
chr13	98263219	98263456	8_GGACTCCT_L003_peak_11051b	136	.	4.82509	16.484	13.6519	116
chr13	98316445	98316615	8_GGACTCCT_L003_peak_11052	49	.	3.28663	7.43488	4.92378	74
chr13	98316652	98316839	8_GGACTCCT_L003_peak_11053	49	.	3.28663	7.43488	4.92378	99
chr13	98316861	98317194	8_GGACTCCT_L003_peak_11054	150	.	5.25861	17.9058	15.0358	151
chr13	98589003	98589245	8_GGACTCCT_L003_peak_11055	135	.	4.99567	16.3484	13.5186	109
chr13	98814702	98814926	8_GGACTCCT_L003_peak_11056	43	.	2.79851	6.85427	4.37456	114
chr13	98815101	98815769	8_GGACTCCT_L003_peak_11057	737	.	10.5458	77.5769	73.7676	274
chr13	98890901	98891175	8_GGACTCCT_L003_peak_11058	249	.	6.83619	28.0794	24.9941	143
chr13	98926182	98926560	8_GGACTCCT_L003_peak_11059	127	.	4.86421	15.5863	12.7771	197
chr13	98926587	98926810	8_GGACTCCT_L003_peak_11060	113	.	4.60128	14.0968	11.3301	122
chr13	99093448	99093609	8_GGACTCCT_L003_peak_11061	73	.	3.81249	9.92946	7.30599	72
chr13	99100233	99100473	8_GGACTCCT_L003_peak_11062a	54	.	3.41431	8.0242	5.49428	107
chr13	99100473	99100783	8_GGACTCCT_L003_peak_11062b	213	.	6.24187	24.3153	21.3066	133
chr13	99125003	99125153	8_GGACTCCT_L003_peak_11063	23	.	2.6293	4.69553	2.36203	72
chr13	99138652	99138957	8_GGACTCCT_L003_peak_11064	182	.	5.78447	21.1461	18.2005	127
chr13	99284390	99284709	8_GGACTCCT_L003_peak_11065	113	.	4.60128	14.0968	11.3301	178
chr13	99344344	99344541	8_GGACTCCT_L003_peak_11066	62	.	3.30314	8.79761	6.22475	100
chr13	99344551	99344879	8_GGACTCCT_L003_peak_11067	757	.	11.7267	79.577	75.7413	161
chr13	99353110	99353519	8_GGACTCCT_L003_peak_11068	947	.	12.8268	98.8545	94.7853	239
chr13	99391576	99391742	8_GGACTCCT_L003_peak_11069	85	.	4.07542	11.2654	8.59111	80
chr13	99397247	99397584	8_GGACTCCT_L003_peak_11070	150	.	5.25861	17.9058	15.0358	152
chr13	99443766	99444111	8_GGACTCCT_L003_peak_11071	221	.	5.89216	25.1844	22.158	135
chr13	99444397	99444777	8_GGACTCCT_L003_peak_11072	195	.	5.50358	22.5357	19.5636	159
chr13	99459001	99459194	8_GGACTCCT_L003_peak_11073	85	.	4.07542	11.2654	8.59111	107
chr13	99474096	99474541	8_GGACTCCT_L003_peak_11074	425	.	8.55188	45.9407	42.5642	187
chr13	99513234	99513396	8_GGACTCCT_L003_peak_11075	79	.	3.94395	10.5904	7.94118	79
chr13	99632722	99632984	8_GGACTCCT_L003_peak_11076	85	.	4.07542	11.2654	8.59111	99
chr13	99794072	99794299	8_GGACTCCT_L003_peak_11078	181	.	5.65327	21.1121	18.1728	101
chr13	99900580	99900738	8_GGACTCCT_L003_peak_11079	66	.	3.68102	9.28292	6.68595	80
chr13	99937878	99938028	8_GGACTCCT_L003_peak_11080	54	.	3.41809	8.0351	5.49428	104
chr13	100001814	100002115	8_GGACTCCT_L003_peak_11081	295	.	7.49351	32.6859	29.5185	166
chr13	100015389	100015857	8_GGACTCCT_L003_peak_11082	1090	.	14.7752	113.314	109.089	288
chr13	100103680	100103944	8_GGACTCCT_L003_peak_11083a	83	.	3.90959	11.0292	8.37089	133
chr13	100103944	100104181	8_GGACTCCT_L003_peak_11083b	220	.	6.22278	25.1109	22.0856	132
chr13	100107911	100108133	8_GGACTCCT_L003_peak_11084	112	.	4.4804	14.0333	11.2766	108
chr13	100124714	100124963	8_GGACTCCT_L003_peak_11085	613	.	11.5689	64.9461	61.3015	124
chr13	100492545	100492768	8_GGACTCCT_L003_peak_11086	127	.	4.86421	15.5863	12.7771	107
chr13	100650947	100651205	8_GGACTCCT_L003_peak_11087a	686	.	12.1519	72.4315	68.6883	144
chr13	100651205	100651412	8_GGACTCCT_L003_peak_11087b	125	.	4.77419	15.3016	12.5054	115
chr13	100651469	100651657	8_GGACTCCT_L003_peak_11088	77	.	3.87847	10.3931	7.75973	103
chr13	100730628	100730835	8_GGACTCCT_L003_peak_11089a	86	.	4.01254	11.3537	8.6777	79
chr13	100730835	100731127	8_GGACTCCT_L003_peak_11089b	583	.	10.9297	62.0037	58.3992	129
chr13	100744034	100744424	8_GGACTCCT_L003_peak_11090a	368	.	7.48052	40.1036	36.8169	181
chr13	100744424	100744760	8_GGACTCCT_L003_peak_11090b	493	.	8.88657	52.8422	49.3652	209
chr13	100752187	100752379	8_GGACTCCT_L003_peak_11091	54	.	3.41809	8.0351	5.49428	98
chr13	100775815	100776082	8_GGACTCCT_L003_peak_11092	135	.	4.99567	16.3484	13.5186	114
chr13	100786411	100786799	8_GGACTCCT_L003_peak_11093	527	.	9.89982	56.2989	52.7717	175
chr13	100828277	100828589	8_GGACTCCT_L003_peak_11094	269	.	6.74157	30.0563	26.9356	174
chr13	100833216	100833707	8_GGACTCCT_L003_peak_11095	960	.	12.2083	100.113	96.0297	274
chr13	100892292	100892442	8_GGACTCCT_L003_peak_11096	66	.	3.68102	9.28292	6.68595	68
chr13	101032750	101032900	8_GGACTCCT_L003_peak_11097	43	.	3.15516	6.85122	4.37153	76
chr13	101092423	101092677	8_GGACTCCT_L003_peak_11098	66	.	3.68102	9.28292	6.68595	82
chr13	101161831	101162037	8_GGACTCCT_L003_peak_11099	120	.	4.73274	14.8357	12.0475	92
chr13	101277638	101277816	8_GGACTCCT_L003_peak_11100	38	.	3.0237	6.28475	3.83816	73
chr13	101278110	101278373	8_GGACTCCT_L003_peak_11101	127	.	4.86421	15.5863	12.7771	102
chr13	101439056	101439228	8_GGACTCCT_L003_peak_11102	38	.	3.0237	6.28475	3.83816	85
chr13	101691154	101691347	8_GGACTCCT_L003_peak_11103	60	.	3.54956	8.6513	6.08176	98
chr13	101699844	101700133	8_GGACTCCT_L003_peak_11104	135	.	4.99567	16.3484	13.5186	128
chr13	101709855	101710018	8_GGACTCCT_L003_peak_11105	60	.	3.54956	8.6513	6.08176	76
chr13	101768021	101768560	8_GGACTCCT_L003_peak_11106	403	.	7.73481	43.6891	40.346	179
chr13	101768624	101768954	8_GGACTCCT_L003_peak_11107	72	.	3.42052	9.88055	7.27022	112
chr13	101777888	101778071	8_GGACTCCT_L003_peak_11108a	79	.	3.94395	10.5904	7.94118	115
chr13	101778071	101778254	8_GGACTCCT_L003_peak_11108b	73	.	3.81249	9.92946	7.30599	68
chr13	101801583	101801760	8_GGACTCCT_L003_peak_11109	54	.	3.41809	8.0351	5.49428	92
chr13	101801905	101802109	8_GGACTCCT_L003_peak_11110	120	.	4.73274	14.8357	12.0475	111
chr13	101812055	101812290	8_GGACTCCT_L003_peak_11111	249	.	6.83619	28.0794	24.9941	126
chr13	101914735	101914964	8_GGACTCCT_L003_peak_11112	198	.	6.0474	22.8253	19.8435	94
chr13	101956066	101956264	8_GGACTCCT_L003_peak_11113	33	.	2.89223	5.73615	3.32464	97
chr13	102109007	102109255	8_GGACTCCT_L003_peak_11114	113	.	4.60128	14.0968	11.3301	149
chr13	102533837	102534020	8_GGACTCCT_L003_peak_11115	60	.	3.54956	8.6513	6.08176	98
chr13	102573239	102573969	8_GGACTCCT_L003_peak_11116	313	.	7.18358	34.5191	31.3236	332
chr13	102625565	102625861	8_GGACTCCT_L003_peak_11117	190	.	5.91593	21.981	19.0171	176
chr13	102658268	102658506	8_GGACTCCT_L003_peak_11118	113	.	4.60128	14.0968	11.3301	132
chr13	102658584	102658776	8_GGACTCCT_L003_peak_11119	79	.	3.94395	10.5904	7.94118	97
chr13	102698707	102699066	8_GGACTCCT_L003_peak_11120	493	.	10.1228	52.8545	49.3758	147
chr13	102811190	102811484	8_GGACTCCT_L003_peak_11121	120	.	4.73274	14.8357	12.0475	157
chr13	102866199	102866350	8_GGACTCCT_L003_peak_11122	43	.	3.15516	6.85122	4.37153	74
chr13	102906031	102906289	8_GGACTCCT_L003_peak_11123a	86	.	3.90302	11.279	8.60457	98
chr13	102906289	102906600	8_GGACTCCT_L003_peak_11123b	340	.	7.64706	37.2423	34.0014	161
chr13	102933774	102934035	8_GGACTCCT_L003_peak_11124	258	.	6.96765	28.9848	25.8828	139
chr13	102957537	102957704	8_GGACTCCT_L003_peak_11125	19	.	2.49784	4.20514	1.91701	79
chr13	102958035	102958187	8_GGACTCCT_L003_peak_11126	38	.	3.0237	6.28475	3.83816	77
chr13	103096762	103097015	8_GGACTCCT_L003_peak_11127	135	.	4.99567	16.3484	13.5186	135
chr13	103114331	103114746	8_GGACTCCT_L003_peak_11128	514	.	10.3857	55.0053	51.4962	234
chr13	103120956	103121154	8_GGACTCCT_L003_peak_11129	150	.	5.25861	17.9058	15.0358	101
chr13	103334317	103334727	8_GGACTCCT_L003_peak_11130	211	.	6.07563	24.18	21.1734	199
chr13	103644491	103644657	8_GGACTCCT_L003_peak_11131	113	.	4.60128	14.0968	11.3301	87
chr13	103647978	103648155	8_GGACTCCT_L003_peak_11132	19	.	2.49784	4.20514	1.91701	97
chr13	103703491	103703694	8_GGACTCCT_L003_peak_11133	99	.	4.33835	12.6555	9.93393	108
chr13	103742632	103743032	8_GGACTCCT_L003_peak_11134	190	.	5.91593	21.981	19.0171	245
chr13	103774108	103774369	8_GGACTCCT_L003_peak_11135	172	.	5.36993	20.1448	17.2263	127
chr13	103774396	103774724	8_GGACTCCT_L003_peak_11136	578	.	10.6152	61.4772	57.8803	151
chr13	103806473	103806623	8_GGACTCCT_L003_peak_11137	14	.	2.36637	3.73588	1.49966	74
chr13	103920307	103920480	8_GGACTCCT_L003_peak_11138	128	.	4.40482	15.6483	12.8381	83
chr13	103920590	103920860	8_GGACTCCT_L003_peak_11139	28	.	2.56542	5.27029	2.89408	101
chr13	103920970	103921352	8_GGACTCCT_L003_peak_11140	293	.	6.54731	32.4837	29.3224	170
chr13	104032706	104032947	8_GGACTCCT_L003_peak_11141	89	.	3.8525	11.6472	8.96537	105
chr13	104034914	104035112	8_GGACTCCT_L003_peak_11142	122	.	4.23814	15.0222	12.2308	96
chr13	104036542	104036788	8_GGACTCCT_L003_peak_11143	224	.	5.4717	25.4918	22.4563	114
chr13	104039913	104040154	8_GGACTCCT_L003_peak_11144	160	.	5.03637	18.9625	16.0691	118
chr13	104089430	104089647	8_GGACTCCT_L003_peak_11145	173	.	5.653	20.321	17.3937	110
chr13	104109455	104109874	8_GGACTCCT_L003_peak_11146a	400	.	7.91557	43.4135	40.076	180
chr13	104109874	104110217	8_GGACTCCT_L003_peak_11146b	117	.	4.26212	14.5144	11.7405	240
chr13	104178380	104178551	8_GGACTCCT_L003_peak_11147	226	.	6.15021	25.7114	22.6729	80
chr13	104178632	104178915	8_GGACTCCT_L003_peak_11148a	805	.	12.9377	84.4479	80.5495	160
chr13	104178915	104179118	8_GGACTCCT_L003_peak_11148b	51	.	3.21046	7.63835	5.12227	124
chr13	104228720	104229061	8_GGACTCCT_L003_peak_11149	785	.	13.5409	82.3789	78.5066	154
chr13	104285053	104285229	8_GGACTCCT_L003_peak_11150	33	.	2.89223	5.73615	3.32464	74
chr13	104286888	104287269	8_GGACTCCT_L003_peak_11151	127	.	4.86421	15.5863	12.7771	133
chr13	104491082	104491261	8_GGACTCCT_L003_peak_11152a	49	.	3.28663	7.43488	4.92378	96
chr13	104491261	104491548	8_GGACTCCT_L003_peak_11152b	120	.	4.73274	14.8357	12.0475	84
chr13	104518318	104518666	8_GGACTCCT_L003_peak_11153	373	.	7.62308	40.6861	37.3894	195
chr13	104519052	104519315	8_GGACTCCT_L003_peak_11154a	92	.	3.86681	11.9643	9.26588	124
chr13	104519315	104519579	8_GGACTCCT_L003_peak_11154b	87	.	3.78993	11.4306	8.75316	140
chr13	104694743	104694950	8_GGACTCCT_L003_peak_11155	43	.	3.15516	6.85122	4.37153	97
chr13	104753964	104754114	8_GGACTCCT_L003_peak_11156	38	.	3.0237	6.28475	3.83816	118
chr13	104816825	104817021	8_GGACTCCT_L003_peak_11157	249	.	6.83619	28.0794	24.9941	99
chr13	104817039	104817285	8_GGACTCCT_L003_peak_11158	547	.	10.7801	58.2721	54.7177	120
chr13	104817334	104817489	8_GGACTCCT_L003_peak_11159	73	.	3.81249	9.92946	7.30599	74
chr13	104863590	104863812	8_GGACTCCT_L003_peak_11160	54	.	3.41809	8.0351	5.49428	98
chr13	104866843	104867102	8_GGACTCCT_L003_peak_11161	49	.	3.28663	7.43488	4.92378	161
chr13	104948033	104948235	8_GGACTCCT_L003_peak_11162	142	.	5.12714	17.1217	14.2715	110
chr13	104961017	104961234	8_GGACTCCT_L003_peak_11163	60	.	3.54956	8.6513	6.08176	93
chr13	105002257	105002463	8_GGACTCCT_L003_peak_11164	28	.	2.76077	5.20615	2.8321	89
chr13	105054135	105054380	8_GGACTCCT_L003_peak_11165a	271	.	6.31797	30.2259	27.1028	124
chr13	105054380	105054618	8_GGACTCCT_L003_peak_11165b	226	.	5.82319	25.7376	22.6986	122
chr13	105054618	105054940	8_GGACTCCT_L003_peak_11165c	98	.	3.96146	12.5709	9.8607	117
chr13	105055513	105055727	8_GGACTCCT_L003_peak_11166	108	.	4.18272	13.6378	10.8886	102
chr13	105072488	105072640	8_GGACTCCT_L003_peak_11167	38	.	3.0237	6.28475	3.83816	74
chr13	105180846	105181173	8_GGACTCCT_L003_peak_11168	106	.	4.46981	13.3699	10.6256	144
chr13	105193671	105193976	8_GGACTCCT_L003_peak_11169	267	.	7.09912	29.8983	26.7798	144
chr13	105223256	105223408	8_GGACTCCT_L003_peak_11170	92	.	4.20688	11.9539	9.25572	81
chr13	105249680	105249859	8_GGACTCCT_L003_peak_11171	73	.	3.81249	9.92946	7.30599	89
chr13	105266885	105267062	8_GGACTCCT_L003_peak_11172	127	.	4.86421	15.5863	12.7771	89
chr13	105267511	105267663	8_GGACTCCT_L003_peak_11173a	49	.	3.28663	7.43488	4.92378	71
chr13	105267663	105267814	8_GGACTCCT_L003_peak_11173b	43	.	3.15516	6.85122	4.37153	81
chr13	105291968	105292147	8_GGACTCCT_L003_peak_11174	66	.	3.68102	9.28292	6.68595	84
chr13	105293962	105294116	8_GGACTCCT_L003_peak_11175	54	.	3.41809	8.0351	5.49428	72
chr13	105377149	105377352	8_GGACTCCT_L003_peak_11176	135	.	4.99567	16.3484	13.5186	108
chr13	105378688	105378881	8_GGACTCCT_L003_peak_11177	127	.	4.86421	15.5863	12.7771	92
chr13	105411675	105411842	8_GGACTCCT_L003_peak_11178	135	.	4.34993	16.3622	13.532	72
chr13	105411898	105412378	8_GGACTCCT_L003_peak_11179	1000	.	13.0518	104.153	100.025	262
chr13	105442695	105442854	8_GGACTCCT_L003_peak_11180	92	.	4.20688	11.9539	9.25572	81
chr13	105631988	105632193	8_GGACTCCT_L003_peak_11181	99	.	4.33835	12.6555	9.93393	109
chr13	106067059	106067308	8_GGACTCCT_L003_peak_11182	99	.	4.33835	12.6555	9.93393	121
chr13	106319023	106319253	8_GGACTCCT_L003_peak_11183	92	.	4.20688	11.9539	9.25572	104
chr13	106936773	106937152	8_GGACTCCT_L003_peak_11184	566	.	10.9661	60.2055	56.6257	203
chr13	106946711	106947209	8_GGACTCCT_L003_peak_11185a	931	.	13.6062	97.2006	93.1501	347
chr13	106947209	106947460	8_GGACTCCT_L003_peak_11185b	25	.	2.53583	4.88523	2.54499	152
chr13	107021646	107021979	8_GGACTCCT_L003_peak_11186	106	.	4.11478	13.3975	10.6526	204
chr13	107022240	107022680	8_GGACTCCT_L003_peak_11187	539	.	9.60699	57.5417	53.9975	199
chr13	107101672	107101962	8_GGACTCCT_L003_peak_11188	241	.	6.70472	27.1822	24.1136	132
chr13	107111364	107111687	8_GGACTCCT_L003_peak_11189	110	.	4.50741	13.8031	11.0508	129
chr13	107121636	107121812	8_GGACTCCT_L003_peak_11190	113	.	4.60128	14.0968	11.3301	88
chr13	107182631	107182827	8_GGACTCCT_L003_peak_11191	127	.	4.86421	15.5863	12.7771	97
chr13	107208001	107208151	8_GGACTCCT_L003_peak_11192	54	.	3.41809	8.0351	5.49428	82
chr13	107309123	107309307	8_GGACTCCT_L003_peak_11193a	43	.	3.15516	6.85122	4.37153	73
chr13	107309307	107309512	8_GGACTCCT_L003_peak_11193b	113	.	4.60128	14.0968	11.3301	112
chr13	107407103	107407302	8_GGACTCCT_L003_peak_11194	232	.	6.30685	26.2675	23.2208	101
chr13	107407347	107407684	8_GGACTCCT_L003_peak_11195	364	.	8.05289	39.7694	36.487	173
chr13	107449953	107450159	8_GGACTCCT_L003_peak_11196	60	.	3.54956	8.6513	6.08176	109
chr13	107461108	107461364	8_GGACTCCT_L003_peak_11197	267	.	7.09912	29.8983	26.7798	126
chr13	107493790	107494087	8_GGACTCCT_L003_peak_11198	150	.	5.25861	17.9058	15.0358	192
chr13	107642083	107642340	8_GGACTCCT_L003_peak_11199a	54	.	2.91846	8.01013	5.48418	112
chr13	107642340	107642746	8_GGACTCCT_L003_peak_11199b	443	.	7.52595	47.7958	44.3914	146
chr13	107646127	107646526	8_GGACTCCT_L003_peak_11200	162	.	4.35484	19.141	16.2447	163
chr13	107649879	107650219	8_GGACTCCT_L003_peak_11201	89	.	3.83352	11.5817	8.90114	198
chr13	107700328	107700841	8_GGACTCCT_L003_peak_11202	290	.	7.06587	32.1665	29.0095	239
chr13	107714137	107714368	8_GGACTCCT_L003_peak_11203	49	.	3.28663	7.43488	4.92378	117
chr13	107767302	107767571	8_GGACTCCT_L003_peak_11204	113	.	4.60128	14.0968	11.3301	112
chr13	107831208	107831563	8_GGACTCCT_L003_peak_11205	952	.	14.5171	99.3534	95.279	164
chr13	107889933	107890753	8_GGACTCCT_L003_peak_11206	1183	.	10.5896	122.639	118.32	236
chr13	107891049	107891422	8_GGACTCCT_L003_peak_11207	61	.	2.62632	8.70503	6.13426	268
chr13	108044289	108044632	8_GGACTCCT_L003_peak_11208	487	.	9.95475	52.2657	48.7963	170
chr13	108044634	108044820	8_GGACTCCT_L003_peak_11209	53	.	3.34836	7.83304	5.31187	88
chr13	108095751	108096016	8_GGACTCCT_L003_peak_11210	150	.	5.25861	17.9058	15.0358	111
chr13	108158283	108158538	8_GGACTCCT_L003_peak_11211a	83	.	3.74862	11.0284	8.37018	98
chr13	108158538	108158859	8_GGACTCCT_L003_peak_11211b	955	.	13.8274	99.5809	95.5037	158
chr13	108191451	108191601	8_GGACTCCT_L003_peak_11212	66	.	3.68102	9.28292	6.68595	74
chr13	108214298	108214508	8_GGACTCCT_L003_peak_11213	106	.	4.46981	13.3699	10.6256	104
chr13	108276661	108276829	8_GGACTCCT_L003_peak_11214	49	.	3.28663	7.43488	4.92378	96
chr13	108315992	108316174	8_GGACTCCT_L003_peak_11215a	43	.	3.05437	6.76212	4.30166	94
chr13	108316174	108316452	8_GGACTCCT_L003_peak_11215b	111	.	4.45545	13.9525	11.1974	88
chr13	108390665	108390815	8_GGACTCCT_L003_peak_11216	54	.	3.41809	8.0351	5.49428	87
chr13	108684500	108684697	8_GGACTCCT_L003_peak_11217	66	.	3.68102	9.28292	6.68595	108
chr13	108751622	108751772	8_GGACTCCT_L003_peak_11218	49	.	3.28663	7.43488	4.92378	73
chr13	108998905	108999149	8_GGACTCCT_L003_peak_11219	99	.	4.33835	12.6555	9.93393	129
chr13	109053224	109053459	8_GGACTCCT_L003_peak_11220a	142	.	5.12714	17.1217	14.2715	127
chr13	109053459	109053660	8_GGACTCCT_L003_peak_11220b	92	.	4.20688	11.9539	9.25572	108
chr13	109066440	109067049	8_GGACTCCT_L003_peak_11221	344	.	8.06658	37.7177	34.4678	355
chr13	109116071	109116349	8_GGACTCCT_L003_peak_11222	165	.	5.52153	19.5057	16.5972	145
chr13	109116385	109116621	8_GGACTCCT_L003_peak_11223	206	.	6.17886	23.6789	20.6794	127
chr13	109210515	109210668	8_GGACTCCT_L003_peak_11224	99	.	4.33835	12.6555	9.93393	77
chr13	109243255	109243538	8_GGACTCCT_L003_peak_11225	60	.	3.54956	8.6513	6.08176	179
chr13	109350083	109350500	8_GGACTCCT_L003_peak_11226	142	.	5.12714	17.1217	14.2715	225
chr13	109440406	109440713	8_GGACTCCT_L003_peak_11227	104	.	4.2204	13.1781	10.4468	124
chr13	109440857	109441221	8_GGACTCCT_L003_peak_11228	723	.	11.8664	76.1056	72.3148	157
chr13	109544719	109544957	8_GGACTCCT_L003_peak_11229	182	.	5.78447	21.1461	18.2005	127
chr13	109547810	109547986	8_GGACTCCT_L003_peak_11230	113	.	4.60128	14.0968	11.3301	90
chr13	109752270	109752575	8_GGACTCCT_L003_peak_11231a	92	.	4.20688	11.9539	9.25572	160
chr13	109752575	109752876	8_GGACTCCT_L003_peak_11231b	381	.	8.6767	41.4416	38.1324	145
chr13	109822387	109822722	8_GGACTCCT_L003_peak_11232	295	.	7.49351	32.6859	29.5185	156
chr13	109902605	109902755	8_GGACTCCT_L003_peak_11233	54	.	3.41809	8.0351	5.49428	75
chr13	109903163	109903412	8_GGACTCCT_L003_peak_11234	106	.	4.46981	13.3699	10.6256	107
chr13	109926591	109926997	8_GGACTCCT_L003_peak_11235	568	.	11.0431	60.4764	56.892	168
chr13	110062863	110063044	8_GGACTCCT_L003_peak_11236	113	.	4.60128	14.0968	11.3301	81
chr13	110115229	110115571	8_GGACTCCT_L003_peak_11237	106	.	4.46981	13.3699	10.6256	114
chr13	110139412	110139692	8_GGACTCCT_L003_peak_11238	85	.	4.07542	11.2654	8.59111	135
chr13	110166725	110166962	8_GGACTCCT_L003_peak_11239	182	.	5.78447	21.1461	18.2005	104
chr13	110280042	110280387	8_GGACTCCT_L003_peak_11240	493	.	10.1228	52.8545	49.3758	137
chr13	110394313	110394574	8_GGACTCCT_L003_peak_11241a	234	.	6.12592	26.4728	23.4188	121
chr13	110394574	110394855	8_GGACTCCT_L003_peak_11241b	155	.	4.97456	18.3868	15.5091	141
chr13	110394855	110395187	8_GGACTCCT_L003_peak_11241c	372	.	7.84753	40.556	37.2608	140
chr13	110602998	110603166	8_GGACTCCT_L003_peak_11242	113	.	4.60128	14.0968	11.3301	84
chr13	110743898	110744260	8_GGACTCCT_L003_peak_11243	1243	.	15.2935	128.711	124.335	197
chr13	110744278	110744609	8_GGACTCCT_L003_peak_11244	608	.	9.82949	64.4551	60.8174	197
chr13	110968189	110968420	8_GGACTCCT_L003_peak_11245	267	.	7.09912	29.8983	26.7798	109
chr13	111235712	111235932	8_GGACTCCT_L003_peak_11246a	106	.	4.46981	13.3699	10.6256	120
chr13	111235932	111236140	8_GGACTCCT_L003_peak_11246b	135	.	4.99567	16.3484	13.5186	101
chr13	111291931	111292501	8_GGACTCCT_L003_peak_11247	641	.	11.6235	67.8035	64.121	281
chr13	111489752	111490271	8_GGACTCCT_L003_peak_11248a	1314	.	13.6012	135.899	131.457	258
chr13	111490271	111490682	8_GGACTCCT_L003_peak_11248b	141	.	4.01855	16.9777	14.1374	262
chr13	111686083	111686408	8_GGACTCCT_L003_peak_11249	241	.	6.2182	27.2428	24.1733	153
chr13	111687213	111687379	8_GGACTCCT_L003_peak_11250	42	.	2.96973	6.69976	4.24123	75
chr13	111687441	111687725	8_GGACTCCT_L003_peak_11251	71	.	3.58382	9.72647	7.1196	117
chr13	111725085	111725633	8_GGACTCCT_L003_peak_11252a	765	.	11.1492	80.3693	76.5231	402
chr13	111725633	111725892	8_GGACTCCT_L003_peak_11252b	166	.	4.82759	19.5609	16.6515	147
chr13	111797104	111797261	8_GGACTCCT_L003_peak_11253	60	.	3.54956	8.6513	6.08176	76
chr13	111808678	111808900	8_GGACTCCT_L003_peak_11254	140	.	4.83206	16.8485	14.0103	106
chr13	111808909	111809253	8_GGACTCCT_L003_peak_11255	139	.	4.80657	16.7607	13.924	195
chr13	111809591	111809747	8_GGACTCCT_L003_peak_11256	40	.	2.95159	6.45716	4.00567	79
chr13	111936444	111936594	8_GGACTCCT_L003_peak_11257	43	.	3.15516	6.85122	4.37153	82
chr13	111996772	111997476	8_GGACTCCT_L003_peak_11258	849	.	12.0099	88.9164	84.9636	403
chr13	112100607	112100972	8_GGACTCCT_L003_peak_11259	160	.	5.33672	18.9038	16.0113	137
chr13	112119622	112120104	8_GGACTCCT_L003_peak_11260	534	.	10.2532	57.0101	53.4738	302
chr13	112159972	112160408	8_GGACTCCT_L003_peak_11261	106	.	4.46981	13.3699	10.6256	277
chr13	112165951	112166188	8_GGACTCCT_L003_peak_11262	79	.	3.94395	10.5904	7.94118	94
chr13	112166262	112166589	8_GGACTCCT_L003_peak_11263	249	.	6.83619	28.0794	24.9941	145
chr13	112166600	112166780	8_GGACTCCT_L003_peak_11264	38	.	3.0237	6.28475	3.83816	81
chr13	112259494	112259690	8_GGACTCCT_L003_peak_11265	135	.	4.99567	16.3484	13.5186	96
chr13	112315476	112315751	8_GGACTCCT_L003_peak_11266	73	.	3.81249	9.92946	7.30599	156
chr13	112331321	112331622	8_GGACTCCT_L003_peak_11267a	165	.	4.98409	19.4764	16.5748	125
chr13	112331622	112331936	8_GGACTCCT_L003_peak_11267b	187	.	5.28541	21.7102	18.7561	176
chr13	112335588	112335917	8_GGACTCCT_L003_peak_11268	170	.	4.77081	20.0073	17.0911	128
chr13	112463622	112463772	8_GGACTCCT_L003_peak_11269	60	.	3.17618	8.57239	6.01845	81
chr13	112463827	112464224	8_GGACTCCT_L003_peak_11270	964	.	13.0413	100.536	96.4483	203
chr13	112464399	112464551	8_GGACTCCT_L003_peak_11271	32	.	2.62759	5.62076	3.23273	147
chr13	112530074	112530308	8_GGACTCCT_L003_peak_11272	92	.	4.20688	11.9539	9.25572	114
chr13	112578107	112578389	8_GGACTCCT_L003_peak_11273	4472	.	33.6896	452.346	447.269	134
chr13	112660510	112660836	8_GGACTCCT_L003_peak_11274a	671	.	11.0619	70.9001	67.1766	183
chr13	112660836	112661100	8_GGACTCCT_L003_peak_11274b	139	.	4.70852	16.7529	13.9164	144
chr13	112753480	112753839	8_GGACTCCT_L003_peak_11275	60	.	3.54956	8.6513	6.08176	140
chr13	112764323	112764903	8_GGACTCCT_L003_peak_11276	232	.	6.57326	26.2934	23.2418	320
chr13	112795449	112795625	8_GGACTCCT_L003_peak_11277	60	.	3.54956	8.6513	6.08176	82
chr13	112800584	112800939	8_GGACTCCT_L003_peak_11278a	706	.	10.9788	74.4312	70.6619	228
chr13	112800939	112801172	8_GGACTCCT_L003_peak_11278b	119	.	4.23992	14.7312	11.9534	128
chr13	112835159	112835321	8_GGACTCCT_L003_peak_11279	60	.	3.54956	8.6513	6.08176	81
chr13	112927309	112927810	8_GGACTCCT_L003_peak_11280	969	.	13.6606	101.083	96.9895	297
chr13	112987537	112987942	8_GGACTCCT_L003_peak_11281	635	.	10.334	67.2421	63.5666	192
chr13	112988090	112988378	8_GGACTCCT_L003_peak_11282	99	.	3.92359	12.7086	9.986	185
chr13	113035976	113036209	8_GGACTCCT_L003_peak_11283	249	.	6.83619	28.0794	24.9941	107
chr13	113046320	113046522	8_GGACTCCT_L003_peak_11284	120	.	4.73274	14.8357	12.0475	107
chr13	113046620	113046770	8_GGACTCCT_L003_peak_11285	85	.	4.07542	11.2654	8.59111	70
chr13	113224248	113224476	8_GGACTCCT_L003_peak_11286	85	.	4.07542	11.2654	8.59111	110
chr13	113269892	113270047	8_GGACTCCT_L003_peak_11287	79	.	3.94395	10.5904	7.94118	79
chr13	113322085	113322235	8_GGACTCCT_L003_peak_11288	28	.	2.76077	5.20615	2.8321	83
chr13	113355185	113355382	8_GGACTCCT_L003_peak_11289	54	.	3.41809	8.0351	5.49428	115
chr13	113418063	113418395	8_GGACTCCT_L003_peak_11290	198	.	6.0474	22.8253	19.8435	193
chr13	113515148	113515414	8_GGACTCCT_L003_peak_11291	38	.	3.0237	6.28475	3.83816	93
chr13	113534401	113534583	8_GGACTCCT_L003_peak_11292	60	.	3.54956	8.6513	6.08176	82
chr13	113555403	113555575	8_GGACTCCT_L003_peak_11293	79	.	3.94395	10.5904	7.94118	81
chr13	113587225	113587646	8_GGACTCCT_L003_peak_11294	430	.	8.98462	46.4475	43.0643	208
chr13	113615089	113615239	8_GGACTCCT_L003_peak_11295	73	.	3.21217	9.96631	7.34213	81
chr13	113618220	113618388	8_GGACTCCT_L003_peak_11296	40	.	2.64731	6.46897	4.01731	91
chr13	113618407	113618778	8_GGACTCCT_L003_peak_11297	640	.	9.25847	67.6894	64.0083	212
chr13	113663522	113663863	8_GGACTCCT_L003_peak_11298	332	.	8.01937	36.5073	33.2762	170
chr13	113710754	113710960	8_GGACTCCT_L003_peak_11299	54	.	3.41809	8.0351	5.49428	94
chr13	113734184	113734418	8_GGACTCCT_L003_peak_11300	158	.	5.39007	18.7006	15.8111	128
chr13	113794194	113794712	8_GGACTCCT_L003_peak_11301	568	.	9.86985	60.4069	56.8246	236
chr13	113916826	113917009	8_GGACTCCT_L003_peak_11302	54	.	3.41809	8.0351	5.49428	101
chr13	113917478	113917666	8_GGACTCCT_L003_peak_11303	92	.	4.20688	11.9539	9.25572	96
chr13	113918176	113918347	8_GGACTCCT_L003_peak_11304	99	.	4.33835	12.6555	9.93393	83
chr13	113986848	113987166	8_GGACTCCT_L003_peak_11305	342	.	8.15084	37.4805	34.2339	139
chr13	114011155	114011374	8_GGACTCCT_L003_peak_11306	73	.	3.81249	9.92946	7.30599	117
chr13	114351392	114351935	8_GGACTCCT_L003_peak_11307	421	.	9.20256	45.5069	42.136	352
chr13	114387766	114387917	8_GGACTCCT_L003_peak_11308	54	.	3.41809	8.0351	5.49428	72
chr13	114387951	114388150	8_GGACTCCT_L003_peak_11309	79	.	3.94395	10.5904	7.94118	110
chr13	114447318	114447550	8_GGACTCCT_L003_peak_11310	60	.	3.54956	8.6513	6.08176	125
chr13	114458423	114458664	8_GGACTCCT_L003_peak_11311	45	.	3.1407	7.01482	4.53087	158
chr13	114460649	114460882	8_GGACTCCT_L003_peak_11312	169	.	5.38556	19.8206	16.9072	107
chr13	114587722	114588045	8_GGACTCCT_L003_peak_11313	190	.	5.91593	21.981	19.0171	167
chr13	114757578	114757733	8_GGACTCCT_L003_peak_11314	106	.	4.46981	13.3699	10.6256	80
chr13	114818126	114818419	8_GGACTCCT_L003_peak_11315	276	.	7.23058	30.8198	27.6847	118
chr13	114818587	114818841	8_GGACTCCT_L003_peak_11316	38	.	3.0237	6.28475	3.83816	72
chr13	114838456	114838806	8_GGACTCCT_L003_peak_11317a	563	.	9.75871	59.9504	56.3736	263
chr13	114838806	114839044	8_GGACTCCT_L003_peak_11317b	755	.	11.6702	79.3402	75.5076	88
chr13	114923327	114923665	8_GGACTCCT_L003_peak_11318	660	.	11.9768	69.7539	66.0452	156
chr13	114931812	114932011	8_GGACTCCT_L003_peak_11319	60	.	3.54956	8.6513	6.08176	94
chr13	114932013	114932203	8_GGACTCCT_L003_peak_11320	79	.	3.94395	10.5904	7.94118	93
chr13	114964319	114964598	8_GGACTCCT_L003_peak_11321	514	.	10.3857	55.0053	51.4962	144
chr13	114983515	114983809	8_GGACTCCT_L003_peak_11322	60	.	3.54956	8.6513	6.08176	98
chr13	114992368	114992633	8_GGACTCCT_L003_peak_11323a	198	.	6.0474	22.8253	19.8435	125
chr13	114992633	114992998	8_GGACTCCT_L003_peak_11323b	249	.	6.83619	28.0794	24.9941	141
chr13	115003783	115003969	8_GGACTCCT_L003_peak_11324	99	.	4.33835	12.6555	9.93393	90
chr13	115031312	115031479	8_GGACTCCT_L003_peak_11325	113	.	4.60128	14.0968	11.3301	85
chr13	115037368	115037704	8_GGACTCCT_L003_peak_11326	558	.	10.9116	59.3717	55.8024	166
chr13	115090029	115090405	8_GGACTCCT_L003_peak_11327	667	.	11.4522	70.4808	66.7629	215
chr13	115090692	115090842	8_GGACTCCT_L003_peak_11328	66	.	3.50467	9.23122	6.64815	88
chr13	115101429	115101831	8_GGACTCCT_L003_peak_11329a	134	.	4.75624	16.251	13.4303	232
chr13	115101831	115102185	8_GGACTCCT_L003_peak_11329b	203	.	5.83681	23.3485	20.3591	170
chr13	115132518	115132801	8_GGACTCCT_L003_peak_11330	79	.	3.94395	10.5904	7.94118	168
chr13	115414295	115414533	8_GGACTCCT_L003_peak_11331	150	.	5.25861	17.9058	15.0358	131
chr13	115421537	115421824	8_GGACTCCT_L003_peak_11332	190	.	5.91593	21.981	19.0171	160
chr13	115687395	115687785	8_GGACTCCT_L003_peak_11333	198	.	6.0474	22.8253	19.8435	183
chr13	115742179	115742400	8_GGACTCCT_L003_peak_11334	472	.	9.85988	50.7261	47.2783	110
chr13	116192827	116193059	8_GGACTCCT_L003_peak_11335	1884	.	24.4525	193.222	188.48	116
chr13	116712344	116712538	8_GGACTCCT_L003_peak_11336	198	.	6.0474	22.8253	19.8435	89
chr13	116714912	116715093	8_GGACTCCT_L003_peak_11337	73	.	3.81249	9.92946	7.30599	98
chr13	116917437	116917625	8_GGACTCCT_L003_peak_11338	99	.	4.33835	12.6555	9.93393	91
chr13	116963179	116963426	8_GGACTCCT_L003_peak_11339	106	.	4.46981	13.3699	10.6256	124
chr13	116973455	116973864	8_GGACTCCT_L003_peak_11340	752	.	11.4464	79.0548	75.226	228
chr13	117024376	117024607	8_GGACTCCT_L003_peak_11341a	40	.	2.80421	6.52945	4.07606	113
chr13	117024607	117025000	8_GGACTCCT_L003_peak_11341b	151	.	4.68432	17.9897	15.1185	119
chr13	117025599	117025796	8_GGACTCCT_L003_peak_11342a	92	.	3.78517	11.9365	9.24883	121
chr13	117025796	117025984	8_GGACTCCT_L003_peak_11342b	138	.	4.5082	16.6654	13.8302	77
chr13	117119524	117119679	8_GGACTCCT_L003_peak_11343	38	.	3.0237	6.28475	3.83816	74
chr13	117119729	117119950	8_GGACTCCT_L003_peak_11344	92	.	4.20688	11.9539	9.25572	103
chr13	117220989	117221176	8_GGACTCCT_L003_peak_11345	60	.	3.54956	8.6513	6.08176	98
chr13	117234869	117235026	8_GGACTCCT_L003_peak_11346	33	.	2.89223	5.73615	3.32464	86
chr13	117289725	117289940	8_GGACTCCT_L003_peak_11347	99	.	4.33835	12.6555	9.93393	104
chr13	117311552	117311748	8_GGACTCCT_L003_peak_11348	113	.	4.60128	14.0968	11.3301	106
chr13	117602234	117602713	8_GGACTCCT_L003_peak_11349	579	.	11.1745	61.5863	57.987	190
chr13	118295493	118295768	8_GGACTCCT_L003_peak_11350	276	.	7.23058	30.8198	27.6847	149
chr13	118387177	118387452	8_GGACTCCT_L003_peak_11351	761	.	13.278	79.9968	76.1553	148
chr13	118715127	118715312	8_GGACTCCT_L003_peak_11352	66	.	3.68102	9.28292	6.68595	95
chr13	119283545	119283710	8_GGACTCCT_L003_peak_11353	79	.	3.94395	10.5904	7.94118	75
chr13	119408916	119409142	8_GGACTCCT_L003_peak_11354a	133	.	4.73093	16.1648	13.3457	116
chr13	119409142	119409359	8_GGACTCCT_L003_peak_11354b	294	.	7.04639	32.5712	29.4087	110
chr13	119409454	119409641	8_GGACTCCT_L003_peak_11355	140	.	4.83206	16.8485	14.0103	90
chr13	119428705	119429136	8_GGACTCCT_L003_peak_11356	494	.	9.18142	52.9079	49.4286	173
chr13	119429157	119429450	8_GGACTCCT_L003_peak_11357	66	.	3.44636	9.27638	6.68595	188
chr13	119429522	119429727	8_GGACTCCT_L003_peak_11358	85	.	3.79888	11.1994	8.5375	115
chr13	119462583	119462874	8_GGACTCCT_L003_peak_11359	590	.	11.306	62.7012	59.087	148
chr13	119491905	119492063	8_GGACTCCT_L003_peak_11362	67	.	2.16278	9.3231	6.72532	98
chr13	119492257	119492449	8_GGACTCCT_L003_peak_11363a	45	.	1.96862	7.02063	4.5366	117
chr13	119492449	119492545	8_GGACTCCT_L003_peak_11363b	37	.	1.88706	6.13345	3.70976	76
chr13	119494974	119495258	8_GGACTCCT_L003_peak_11364	58	.	2.3705	8.3513	5.80286	111
chr13	119596586	119597178	8_GGACTCCT_L003_peak_11365	1108	.	3.6067	115.102	110.858	225
chr13	119598907	119599366	8_GGACTCCT_L003_peak_11366	2708	.	4.6612	275.728	270.843	178
chr13	119600158	119600466	8_GGACTCCT_L003_peak_11368	218	.	1.85478	24.8777	21.8559	171
chr13	119631852	119632095	8_GGACTCCT_L003_peak_11377	198	.	6.0474	22.8253	19.8435	133
chr13	119661548	119661861	8_GGACTCCT_L003_peak_11378	205	.	5.66982	23.5468	20.5545	122
chr13	119661886	119662215	8_GGACTCCT_L003_peak_11379	88	.	3.81471	11.5166	8.83746	180
chr13	119669554	119669781	8_GGACTCCT_L003_peak_11380	150	.	5.25861	17.9058	15.0358	108
chr13	119689939	119690700	8_GGACTCCT_L003_peak_11381	1901	.	14.4312	194.855	190.108	264
chr13	119713671	119713882	8_GGACTCCT_L003_peak_11382a	65	.	3.54957	9.13308	6.55245	95
chr13	119713882	119714166	8_GGACTCCT_L003_peak_11382b	226	.	6.27692	25.7292	22.6903	117
chr13	119737031	119737198	8_GGACTCCT_L003_peak_11383	99	.	4.33835	12.6555	9.93393	84
chr13	119741639	119741863	8_GGACTCCT_L003_peak_11384	99	.	4.33835	12.6555	9.93393	102
chr13	119753847	119754241	8_GGACTCCT_L003_peak_11385	568	.	7.80802	60.4596	56.8767	233
chr13	119755751	119756256	8_GGACTCCT_L003_peak_11386	788	.	9.44544	82.7088	78.8324	217
chr13	119790704	119790994	8_GGACTCCT_L003_peak_11387a	959	.	12.7783	100.045	95.9624	149
chr13	119790994	119791255	8_GGACTCCT_L003_peak_11387b	150	.	4.56976	17.8665	15.0042	142
chr13	119791445	119791628	8_GGACTCCT_L003_peak_11388	116	.	4.08362	14.4283	11.6559	85
chr13	119801003	119801248	8_GGACTCCT_L003_peak_11389	215	.	6.31033	24.5415	21.5243	124
chr13	119835643	119835828	8_GGACTCCT_L003_peak_11390	72	.	3.64063	9.90989	7.2988	93
chr13	119836506	119836697	8_GGACTCCT_L003_peak_11391	159	.	5.19637	18.8037	15.9127	88
chr13	119840087	119840317	8_GGACTCCT_L003_peak_11392	145	.	4.99087	17.3887	14.5344	117
chr13	119886461	119886863	8_GGACTCCT_L003_peak_11393	772	.	12.8049	81.1104	77.2548	163
chr13	119886959	119887209	8_GGACTCCT_L003_peak_11394	83	.	3.89531	10.9839	8.32657	112
chr13	119898671	119898850	8_GGACTCCT_L003_peak_11395	99	.	4.33835	12.6555	9.93393	87
chr13	119965669	119965826	8_GGACTCCT_L003_peak_11396	85	.	4.07542	11.2654	8.59111	74
chr13	119998779	119999033	8_GGACTCCT_L003_peak_11397	60	.	3.54956	8.6513	6.08176	142
chr13	120063504	120063759	8_GGACTCCT_L003_peak_11398	295	.	7.49351	32.6859	29.5185	136
chr13	120231855	120232020	8_GGACTCCT_L003_peak_11399	43	.	3.15516	6.85122	4.37153	93
chr13	120321377	120321708	8_GGACTCCT_L003_peak_11400	12526	.	38.5464	1258.23	1252.62	169
chr14	3333493	3333714	8_GGACTCCT_L003_peak_11401	163	.	5.42986	19.2088	16.3114	110
chr14	3545577	3546137	8_GGACTCCT_L003_peak_11402	380	.	8.0506	41.3359	38.0306	339
chr14	3652915	3653122	8_GGACTCCT_L003_peak_11403	150	.	5.25861	17.9058	15.0358	105
chr14	3922266	3922416	8_GGACTCCT_L003_peak_11404	49	.	3.28663	7.43488	4.92378	72
chr14	3922427	3922631	8_GGACTCCT_L003_peak_11405a	54	.	3.41809	8.0351	5.49428	145
chr14	3922631	3922806	8_GGACTCCT_L003_peak_11405b	49	.	3.28663	7.43488	4.92378	59
chr14	4111422	4111611	8_GGACTCCT_L003_peak_11406	113	.	4.60128	14.0968	11.3301	94
chr14	4416354	4416520	8_GGACTCCT_L003_peak_11407	66	.	3.68102	9.28292	6.68595	87
chr14	4727678	4727842	8_GGACTCCT_L003_peak_11408	85	.	4.07542	11.2654	8.59111	84
chr14	4856472	4856657	8_GGACTCCT_L003_peak_11409	104	.	4.42133	13.2196	10.4875	94
chr14	4968820	4968989	8_GGACTCCT_L003_peak_11410	43	.	3.011	6.82634	4.3639	70
chr14	4969000	4969466	8_GGACTCCT_L003_peak_11411	376	.	8.0749	40.9021	37.6025	207
chr14	5149941	5150126	8_GGACTCCT_L003_peak_11412	120	.	4.73274	14.8357	12.0475	93
chr14	5387981	5388141	8_GGACTCCT_L003_peak_11413	85	.	4.07542	11.2654	8.59111	73
chr14	5459258	5459477	8_GGACTCCT_L003_peak_11414	249	.	6.83619	28.0794	24.9941	100
chr14	5811764	5811951	8_GGACTCCT_L003_peak_11415	92	.	4.11471	11.9587	9.26038	96
chr14	6107573	6107742	8_GGACTCCT_L003_peak_11416	135	.	4.70723	16.416	13.5851	86
chr14	6108391	6108606	8_GGACTCCT_L003_peak_11417a	91	.	3.98593	11.825	9.13968	79
chr14	6108606	6108878	8_GGACTCCT_L003_peak_11417b	348	.	7.7374	38.086	34.8311	137
chr14	6312861	6313089	8_GGACTCCT_L003_peak_11418	38	.	2.95385	6.277	3.83816	108
chr14	6426028	6426194	8_GGACTCCT_L003_peak_11419	92	.	4.20688	11.9539	9.25572	81
chr14	6604140	6604309	8_GGACTCCT_L003_peak_11420	73	.	3.81249	9.92946	7.30599	80
chr14	6605124	6605287	8_GGACTCCT_L003_peak_11421	54	.	3.41809	8.0351	5.49428	79
chr14	6636883	6637528	8_GGACTCCT_L003_peak_11422	438	.	8.32455	47.2064	43.8114	387
chr14	6757156	6757444	8_GGACTCCT_L003_peak_11423	227	.	6.41437	25.7627	22.7234	142
chr14	7026348	7026516	8_GGACTCCT_L003_peak_11424	127	.	4.86421	15.5863	12.7771	86
chr14	7104338	7104565	8_GGACTCCT_L003_peak_11425	153	.	5.03218	18.2373	15.3621	108
chr14	7105196	7105370	8_GGACTCCT_L003_peak_11426	72	.	3.64063	9.90989	7.2988	88
chr14	7173535	7173702	8_GGACTCCT_L003_peak_11427	119	.	4.59627	14.729	11.9512	74
chr14	7243588	7243786	8_GGACTCCT_L003_peak_11428	180	.	5.74413	21.0148	18.077	97
chr14	7487548	7487739	8_GGACTCCT_L003_peak_11429	116	.	4.59184	14.3909	11.6192	94
chr14	7567427	7567590	8_GGACTCCT_L003_peak_11430	85	.	4.07542	11.2654	8.59111	77
chr14	7657523	7657680	8_GGACTCCT_L003_peak_11431	99	.	4.33835	12.6555	9.93393	83
chr14	7749521	7749725	8_GGACTCCT_L003_peak_11432	79	.	3.94395	10.5904	7.94118	102
chr14	7765981	7766169	8_GGACTCCT_L003_peak_11433	135	.	4.99567	16.3484	13.5186	85
chr14	7770995	7771241	8_GGACTCCT_L003_peak_11434	127	.	4.86421	15.5863	12.7771	144
chr14	7791602	7791770	8_GGACTCCT_L003_peak_11435	43	.	3.15516	6.85122	4.37153	83
chr14	7817759	7818081	8_GGACTCCT_L003_peak_11436	750	.	10.9709	78.912	75.0849	132
chr14	7826418	7826659	8_GGACTCCT_L003_peak_11437	85	.	4.07542	11.2654	8.59111	108
chr14	7853669	7853953	8_GGACTCCT_L003_peak_11438	215	.	6.31033	24.5415	21.5243	153
chr14	7868060	7868236	8_GGACTCCT_L003_peak_11439	33	.	2.89223	5.73615	3.32464	72
chr14	7870512	7870702	8_GGACTCCT_L003_peak_11440a	33	.	2.89223	5.73615	3.32464	89
chr14	7870702	7870912	8_GGACTCCT_L003_peak_11440b	38	.	3.0237	6.28475	3.83816	101
chr14	7870936	7871088	8_GGACTCCT_L003_peak_11441	14	.	2.36637	3.73588	1.49966	72
chr14	7889283	7889557	8_GGACTCCT_L003_peak_11442	114	.	4.53115	14.1968	11.4284	118
chr14	7900800	7901084	8_GGACTCCT_L003_peak_11443	113	.	4.60128	14.0968	11.3301	133
chr14	7906758	7906990	8_GGACTCCT_L003_peak_11444	127	.	4.86421	15.5863	12.7771	124
chr14	7939188	7939367	8_GGACTCCT_L003_peak_11445	73	.	3.81249	9.92946	7.30599	82
chr14	7964602	7964772	8_GGACTCCT_L003_peak_11446	114	.	4.43114	14.1854	11.4172	88
chr14	7994277	7994461	8_GGACTCCT_L003_peak_11447	144	.	5.07292	17.3062	14.453	91
chr14	7997257	7997447	8_GGACTCCT_L003_peak_11448	135	.	4.99567	16.3484	13.5186	94
chr14	8002807	8002998	8_GGACTCCT_L003_peak_11449	107	.	4	13.5438	10.7962	99
chr14	8003133	8003289	8_GGACTCCT_L003_peak_11450	61	.	3.17155	8.76348	6.19135	123
chr14	8005976	8006269	8_GGACTCCT_L003_peak_11451	711	.	10.5112	74.8996	71.1245	185
chr14	8039193	8039379	8_GGACTCCT_L003_peak_11452	165	.	5.52153	19.5057	16.5972	86
chr14	8063071	8063329	8_GGACTCCT_L003_peak_11453	60	.	3.54956	8.6513	6.08176	124
chr14	8080158	8080425	8_GGACTCCT_L003_peak_11454a	386	.	8.20633	41.9244	38.609	134
chr14	8080425	8080685	8_GGACTCCT_L003_peak_11454b	338	.	7.60679	37.0926	33.8538	134
chr14	8098055	8098255	8_GGACTCCT_L003_peak_11455	215	.	5.94752	24.5638	21.5463	99
chr14	8098335	8098495	8_GGACTCCT_L003_peak_11456	70	.	3.56527	9.66626	7.06088	83
chr14	8135165	8135521	8_GGACTCCT_L003_peak_11457	148	.	5.09317	17.731	14.871	117
chr14	8172844	8173357	8_GGACTCCT_L003_peak_11458	1502	.	15.3846	154.878	150.298	191
chr14	8186367	8186518	8_GGACTCCT_L003_peak_11459	66	.	3.68102	9.28292	6.68595	108
chr14	8200861	8201098	8_GGACTCCT_L003_peak_11460	150	.	5.25861	17.9058	15.0358	101
chr14	8213789	8214417	8_GGACTCCT_L003_peak_11461	977	.	12.0172	101.891	97.7885	243
chr14	8218894	8219097	8_GGACTCCT_L003_peak_11462	114	.	4.11234	14.2519	11.4825	100
chr14	8219140	8219405	8_GGACTCCT_L003_peak_11463	135	.	4.99567	16.3484	13.5186	150
chr14	8242489	8242741	8_GGACTCCT_L003_peak_11464	286	.	7.08613	31.7626	28.6111	126
chr14	8258244	8258498	8_GGACTCCT_L003_peak_11465	241	.	5.99684	27.2413	24.1719	114
chr14	8286564	8286913	8_GGACTCCT_L003_peak_11466	1764	.	20.0732	181.166	176.464	203
chr14	8329619	8329912	8_GGACTCCT_L003_peak_11467	136	.	4.81638	16.4546	13.623	154
chr14	8334590	8334799	8_GGACTCCT_L003_peak_11468	60	.	3.54956	8.6513	6.08176	100
chr14	8342731	8343081	8_GGACTCCT_L003_peak_11469	156	.	4.82433	18.5253	15.6454	157
chr14	8356053	8356219	8_GGACTCCT_L003_peak_11470	63	.	3.5443	8.87634	6.30171	81
chr14	8462400	8462556	8_GGACTCCT_L003_peak_11471	49	.	3.28663	7.43488	4.92378	74
chr14	8480046	8480325	8_GGACTCCT_L003_peak_11472a	615	.	9.47515	65.234	61.5858	165
chr14	8480325	8480723	8_GGACTCCT_L003_peak_11472b	235	.	5.55813	26.638	23.5817	115
chr14	8608671	8608860	8_GGACTCCT_L003_peak_11473	150	.	5.25861	17.9058	15.0358	81
chr14	8665998	8666168	8_GGACTCCT_L003_peak_11474	49	.	3.28663	7.43488	4.92378	92
chr14	8666213	8666399	8_GGACTCCT_L003_peak_11475	99	.	4.33835	12.6555	9.93393	96
chr14	9192474	9192660	8_GGACTCCT_L003_peak_11476	38	.	3.0237	6.28475	3.83816	74
chr14	9278332	9278488	8_GGACTCCT_L003_peak_11477	60	.	3.54956	8.6513	6.08176	70
chr14	9337100	9337419	8_GGACTCCT_L003_peak_11478	142	.	5.12714	17.1217	14.2715	155
chr14	9393544	9393713	8_GGACTCCT_L003_peak_11479	92	.	4.20688	11.9539	9.25572	92
chr14	9457860	9458126	8_GGACTCCT_L003_peak_11480	150	.	5.25861	17.9058	15.0358	114
chr14	9555924	9556095	8_GGACTCCT_L003_peak_11481	73	.	3.81249	9.92946	7.30599	88
chr14	9600279	9600791	8_GGACTCCT_L003_peak_11482	306	.	7.52551	33.7918	30.6063	264
chr14	9606555	9606708	8_GGACTCCT_L003_peak_11483	60	.	3.54956	8.6513	6.08176	123
chr14	9642193	9642345	8_GGACTCCT_L003_peak_11484	19	.	2.49784	4.20514	1.91701	74
chr14	10712184	10712387	8_GGACTCCT_L003_peak_11485	66	.	3.68102	9.28292	6.68595	93
chr14	10712532	10712738	8_GGACTCCT_L003_peak_11486a	60	.	3.54956	8.6513	6.08176	97
chr14	10712738	10712921	8_GGACTCCT_L003_peak_11486b	33	.	2.89223	5.73615	3.32464	109
chr14	10712921	10713078	8_GGACTCCT_L003_peak_11486c	54	.	3.41809	8.0351	5.49428	74
chr14	10798544	10798844	8_GGACTCCT_L003_peak_11487	49	.	3.28663	7.43488	4.92378	147
chr14	10880870	10881308	8_GGACTCCT_L003_peak_11488	142	.	5.12714	17.1217	14.2715	191
chr14	11048531	11048794	8_GGACTCCT_L003_peak_11489	65	.	3.53659	9.09296	6.51326	96
chr14	11049248	11049514	8_GGACTCCT_L003_peak_11490	43	.	3.0656	6.79519	4.33365	138
chr14	11063989	11064162	8_GGACTCCT_L003_peak_11491	113	.	4.60128	14.0968	11.3301	82
chr14	11160761	11161040	8_GGACTCCT_L003_peak_11492	395	.	7.91021	42.8728	39.5426	133
chr14	11162008	11162254	8_GGACTCCT_L003_peak_11493	450	.	8.49708	48.4574	45.0444	127
chr14	11553285	11553859	8_GGACTCCT_L003_peak_11494	531	.	8.07175	56.6891	53.1568	208
chr14	11554348	11554582	8_GGACTCCT_L003_peak_11495	59	.	2.94599	8.48871	5.93689	135
chr14	11556410	11556560	8_GGACTCCT_L003_peak_11496	74	.	3.1759	10.0261	7.40055	83
chr14	11875053	11875589	8_GGACTCCT_L003_peak_11497	448	.	9.31403	48.2098	44.8	366
chr14	11883584	11883881	8_GGACTCCT_L003_peak_11498	332	.	8.01937	36.5073	33.2762	149
chr14	11951107	11951291	8_GGACTCCT_L003_peak_11499	79	.	3.94395	10.5904	7.94118	90
chr14	11960873	11961056	8_GGACTCCT_L003_peak_11500	54	.	3.41809	8.0351	5.49428	98
chr14	11981872	11982253	8_GGACTCCT_L003_peak_11501	198	.	6.0474	22.8253	19.8435	177
chr14	12161930	12162150	8_GGACTCCT_L003_peak_11502a	102	.	4.2605	13.013	10.2848	124
chr14	12162150	12162363	8_GGACTCCT_L003_peak_11502b	108	.	4.35835	13.6356	10.8865	96
chr14	12189817	12190098	8_GGACTCCT_L003_peak_11503	150	.	5.25861	17.9058	15.0358	156
chr14	12284123	12284328	8_GGACTCCT_L003_peak_11504	106	.	4.46981	13.3699	10.6256	97
chr14	12284412	12284583	8_GGACTCCT_L003_peak_11505	54	.	3.41809	8.0351	5.49428	81
chr14	12428056	12428369	8_GGACTCCT_L003_peak_11506	332	.	8.01937	36.5073	33.2762	170
chr14	12459754	12460059	8_GGACTCCT_L003_peak_11507	79	.	3.94395	10.5904	7.94118	160
chr14	12530293	12530501	8_GGACTCCT_L003_peak_11508	73	.	3.81249	9.92946	7.30599	114
chr14	12537626	12537818	8_GGACTCCT_L003_peak_11509	223	.	6.44179	25.4131	22.3787	97
chr14	12595458	12595657	8_GGACTCCT_L003_peak_11510	33	.	2.89223	5.73615	3.32464	99
chr14	12624275	12624476	8_GGACTCCT_L003_peak_11511	28	.	2.76077	5.20615	2.8321	79
chr14	12624835	12624994	8_GGACTCCT_L003_peak_11512	49	.	3.28663	7.43488	4.92378	76
chr14	12680948	12681103	8_GGACTCCT_L003_peak_11513	38	.	3.0237	6.28475	3.83816	85
chr14	12681121	12681413	8_GGACTCCT_L003_peak_11514	342	.	8.15084	37.4805	34.2339	135
chr14	12681440	12681663	8_GGACTCCT_L003_peak_11515	73	.	3.81249	9.92946	7.30599	120
chr14	12704505	12704866	8_GGACTCCT_L003_peak_11516	351	.	8.2823	38.4607	35.1983	167
chr14	12790064	12790346	8_GGACTCCT_L003_peak_11517	313	.	7.75644	34.582	31.3827	144
chr14	12816646	12816849	8_GGACTCCT_L003_peak_11518	150	.	5.25861	17.9058	15.0358	113
chr14	12821515	12821668	8_GGACTCCT_L003_peak_11519	56	.	3.18134	8.1739	5.62973	74
chr14	12821803	12822196	8_GGACTCCT_L003_peak_11520	332	.	7.43707	36.4555	33.2279	146
chr14	12823004	12823180	8_GGACTCCT_L003_peak_11521	56	.	3.32937	8.22083	5.6756	97
chr14	12843942	12844192	8_GGACTCCT_L003_peak_11522	232	.	6.57326	26.2934	23.2418	132
chr14	13115457	13115683	8_GGACTCCT_L003_peak_11523	120	.	4.73274	14.8357	12.0475	102
chr14	13115872	13116049	8_GGACTCCT_L003_peak_11524	38	.	3.0237	6.28475	3.83816	89
chr14	13198563	13198757	8_GGACTCCT_L003_peak_11525	158	.	5.39007	18.7006	15.8111	100
chr14	13284535	13284890	8_GGACTCCT_L003_peak_11526	534	.	10.5952	56.9903	53.4543	184
chr14	13356131	13356294	8_GGACTCCT_L003_peak_11527	79	.	3.94395	10.5904	7.94118	77
chr14	13358038	13358384	8_GGACTCCT_L003_peak_11528	59	.	3.49063	8.47878	5.92725	121
chr14	13477971	13478187	8_GGACTCCT_L003_peak_11529	79	.	3.94395	10.5904	7.94118	121
chr14	13554706	13554938	8_GGACTCCT_L003_peak_11530	79	.	3.94395	10.5904	7.94118	106
chr14	13651711	13652355	8_GGACTCCT_L003_peak_11531	896	.	11.717	93.6262	89.6169	277
chr14	13770826	13770978	8_GGACTCCT_L003_peak_11532	66	.	3.68102	9.28292	6.68595	69
chr14	13783078	13783245	8_GGACTCCT_L003_peak_11533	43	.	3.15516	6.85122	4.37153	76
chr14	13797989	13798251	8_GGACTCCT_L003_peak_11534	99	.	4.33835	12.6555	9.93393	119
chr14	13901912	13902071	8_GGACTCCT_L003_peak_11535	92	.	4.20688	11.9539	9.25572	82
chr14	13917743	13917905	8_GGACTCCT_L003_peak_11536	85	.	4.07542	11.2654	8.59111	85
chr14	13960212	13960362	8_GGACTCCT_L003_peak_11537	46	.	3.17058	7.10153	4.61529	71
chr14	13960960	13961143	8_GGACTCCT_L003_peak_11538	40	.	3.04375	6.53549	4.0818	73
chr14	13961153	13961346	8_GGACTCCT_L003_peak_11539	88	.	4.06607	11.5206	8.84134	96
chr14	13977670	13977822	8_GGACTCCT_L003_peak_11540	49	.	3.28663	7.43488	4.92378	73
chr14	13981343	13981542	8_GGACTCCT_L003_peak_11541	79	.	3.94395	10.5904	7.94118	93
chr14	13995323	13995502	8_GGACTCCT_L003_peak_11542	73	.	3.81249	9.92946	7.30599	80
chr14	14012312	14012821	8_GGACTCCT_L003_peak_11543	159	.	4.83042	18.8896	15.9974	301
chr14	14012896	14013452	8_GGACTCCT_L003_peak_11544	473	.	8.66388	50.7962	47.3475	197
chr14	14054503	14054653	8_GGACTCCT_L003_peak_11545	79	.	3.94395	10.5904	7.94118	81
chr14	14064714	14065017	8_GGACTCCT_L003_peak_11546	215	.	6.31033	24.5415	21.5243	164
chr14	14065220	14065370	8_GGACTCCT_L003_peak_11547	23	.	2.6293	4.69553	2.36203	71
chr14	14070527	14070851	8_GGACTCCT_L003_peak_11548	212	.	6.09832	24.2578	21.2499	199
chr14	14098633	14098899	8_GGACTCCT_L003_peak_11549	223	.	6.44179	25.4131	22.3787	130
chr14	14120838	14121104	8_GGACTCCT_L003_peak_11550	547	.	10.7801	58.2721	54.7177	117
chr14	14345482	14345912	8_GGACTCCT_L003_peak_11551	264	.	5.6872	29.5832	26.4729	271
chr14	14348267	14348498	8_GGACTCCT_L003_peak_11552a	137	.	4.0568	16.5912	13.7572	138
chr14	14348498	14348702	8_GGACTCCT_L003_peak_11552b	143	.	4.12788	17.2011	14.3498	94
chr14	14481975	14482143	8_GGACTCCT_L003_peak_11553	85	.	4.07542	11.2654	8.59111	81
chr14	14515490	14515645	8_GGACTCCT_L003_peak_11554	43	.	3.15516	6.85122	4.37153	123
chr14	14599583	14599904	8_GGACTCCT_L003_peak_11555	267	.	7.09912	29.8983	26.7798	142
chr14	14702657	14703221	8_GGACTCCT_L003_peak_11556a	1362	.	14.3436	140.774	136.294	221
chr14	14703221	14703729	8_GGACTCCT_L003_peak_11556b	196	.	4.74658	22.5899	19.6171	344
chr14	14863781	14864054	8_GGACTCCT_L003_peak_11557	142	.	5.12714	17.1217	14.2715	167
chr14	14905063	14905288	8_GGACTCCT_L003_peak_11558	285	.	7.36205	31.749	28.5978	108
chr14	14985299	14985601	8_GGACTCCT_L003_peak_11559	241	.	6.70472	27.1822	24.1136	157
chr14	15785283	15785487	8_GGACTCCT_L003_peak_11560	73	.	3.81249	9.92946	7.30599	99
chr14	15881350	15881510	8_GGACTCCT_L003_peak_11561	92	.	4.20688	11.9539	9.25572	81
chr14	16074188	16074368	8_GGACTCCT_L003_peak_11562	33	.	2.89223	5.73615	3.32464	95
chr14	16093237	16093432	8_GGACTCCT_L003_peak_11563	43	.	3.15516	6.85122	4.37153	86
chr14	16152703	16153126	8_GGACTCCT_L003_peak_11564	319	.	7.78715	35.1977	31.9903	139
chr14	16200944	16201400	8_GGACTCCT_L003_peak_11565	232	.	6.57326	26.2934	23.2418	143
chr14	16249146	16249437	8_GGACTCCT_L003_peak_11566a	774	.	12.1381	81.2742	77.416	167
chr14	16249437	16249654	8_GGACTCCT_L003_peak_11566b	176	.	5.26906	20.5342	17.6039	125
chr14	16249725	16249875	8_GGACTCCT_L003_peak_11567	81	.	3.76927	10.8391	8.18475	88
chr14	16260593	16260808	8_GGACTCCT_L003_peak_11568	232	.	6.57326	26.2934	23.2418	116
chr14	16279237	16279587	8_GGACTCCT_L003_peak_11569	232	.	6.57326	26.2934	23.2418	209
chr14	16292487	16292709	8_GGACTCCT_L003_peak_11570	127	.	4.86421	15.5863	12.7771	112
chr14	16296649	16297080	8_GGACTCCT_L003_peak_11571	158	.	5.39007	18.7006	15.8111	201
chr14	16314025	16314395	8_GGACTCCT_L003_peak_11572	304	.	7.62498	33.6302	30.4469	119
chr14	16364671	16365289	8_GGACTCCT_L003_peak_11573	1444	.	13.5902	148.989	144.448	427
chr14	16365645	16365871	8_GGACTCCT_L003_peak_11574	89	.	3.21566	11.671	8.98875	117
chr14	16380265	16380539	8_GGACTCCT_L003_peak_11575	232	.	6.57326	26.2934	23.2418	102
chr14	16484069	16484270	8_GGACTCCT_L003_peak_11576	158	.	5.39007	18.7006	15.8111	101
chr14	16551978	16552128	8_GGACTCCT_L003_peak_11577	38	.	3.0237	6.28475	3.83816	69
chr14	16575482	16575635	8_GGACTCCT_L003_peak_11578	49	.	3.28663	7.43488	4.92378	129
chr14	16733732	16733884	8_GGACTCCT_L003_peak_11579	38	.	3.0237	6.28475	3.83816	76
chr14	16738690	16738882	8_GGACTCCT_L003_peak_11580	73	.	3.81249	9.92946	7.30599	98
chr14	16762834	16763058	8_GGACTCCT_L003_peak_11581	173	.	5.653	20.321	17.3937	115
chr14	16822625	16822812	8_GGACTCCT_L003_peak_11582	73	.	3.81249	9.92946	7.30599	92
chr14	16841062	16841272	8_GGACTCCT_L003_peak_11583	158	.	5.39007	18.7006	15.8111	98
chr14	16867630	16867852	8_GGACTCCT_L003_peak_11584	120	.	4.73274	14.8357	12.0475	102
chr14	17172781	17173065	8_GGACTCCT_L003_peak_11585	304	.	7.62498	33.6302	30.4469	132
chr14	17359607	17359831	8_GGACTCCT_L003_peak_11586	158	.	5.39007	18.7006	15.8111	92
chr14	17424950	17425368	8_GGACTCCT_L003_peak_11587	219	.	6.32258	25.0169	21.9931	232
chr14	17425642	17425849	8_GGACTCCT_L003_peak_11588	76	.	3.83387	10.2577	7.62719	103
chr14	17659091	17659440	8_GGACTCCT_L003_peak_11589	277	.	5.70248	30.8519	27.7165	111
chr14	17660492	17660644	8_GGACTCCT_L003_peak_11590	48	.	2.80374	7.39	4.89566	119
chr14	17660654	17661213	8_GGACTCCT_L003_peak_11591	776	.	10.3259	81.5003	77.6393	219
chr14	17731083	17731405	8_GGACTCCT_L003_peak_11592	258	.	6.96765	28.9848	25.8828	151
chr14	17749070	17749238	8_GGACTCCT_L003_peak_11593	49	.	3.28663	7.43488	4.92378	84
chr14	17827517	17827727	8_GGACTCCT_L003_peak_11594	99	.	4.33835	12.6555	9.93393	87
chr14	17860178	17860328	8_GGACTCCT_L003_peak_11595	54	.	3.41809	8.0351	5.49428	71
chr14	17912590	17912740	8_GGACTCCT_L003_peak_11596	17	.	2.36967	4.00117	1.75255	122
chr14	17915742	17915897	8_GGACTCCT_L003_peak_11597	64	.	3.45026	9.0568	6.47791	74
chr14	17917273	17917529	8_GGACTCCT_L003_peak_11598	127	.	4.55322	15.5514	12.7506	119
chr14	17927566	17927771	8_GGACTCCT_L003_peak_11599	120	.	4.73274	14.8357	12.0475	111
chr14	17967436	17967592	8_GGACTCCT_L003_peak_11600	113	.	4.60128	14.0968	11.3301	87
chr14	18029283	18029464	8_GGACTCCT_L003_peak_11601	73	.	3.81249	9.92946	7.30599	83
chr14	18106784	18107087	8_GGACTCCT_L003_peak_11602a	38	.	3.0237	6.28475	3.83816	186
chr14	18107087	18107319	8_GGACTCCT_L003_peak_11602b	66	.	3.68102	9.28292	6.68595	117
chr14	18210872	18211093	8_GGACTCCT_L003_peak_11603	304	.	7.62498	33.6302	30.4469	114
chr14	18226180	18226503	8_GGACTCCT_L003_peak_11604	276	.	7.23058	30.8198	27.6847	177
chr14	18238232	18238770	8_GGACTCCT_L003_peak_11605	1264	.	10.6717	130.86	126.464	339
chr14	18238873	18239518	8_GGACTCCT_L003_peak_11606	902	.	8.6933	94.2304	90.2139	262
chr14	18263449	18263768	8_GGACTCCT_L003_peak_11607	295	.	7.49351	32.6859	29.5185	118
chr14	18270907	18271480	8_GGACTCCT_L003_peak_11608	1526	.	16.1318	157.261	152.666	201
chr14	18303318	18303659	8_GGACTCCT_L003_peak_11609	215	.	6.31033	24.5415	21.5243	191
chr14	18327302	18327505	8_GGACTCCT_L003_peak_11610	28	.	2.7027	5.21222	2.83784	111
chr14	18331096	18331324	8_GGACTCCT_L003_peak_11611	43	.	3.08833	6.86189	4.38195	104
chr14	18331328	18331615	8_GGACTCCT_L003_peak_11612	24	.	2.5894	4.74131	2.40609	192
chr14	18331689	18331893	8_GGACTCCT_L003_peak_11613	71	.	3.67872	9.77996	7.17191	115
chr14	18353982	18354156	8_GGACTCCT_L003_peak_11614	31	.	2.83323	5.57451	3.18808	85
chr14	18486387	18486678	8_GGACTCCT_L003_peak_11615	73	.	3.81249	9.92946	7.30599	176
chr14	18500390	18500585	8_GGACTCCT_L003_peak_11616	66	.	3.68102	9.28292	6.68595	100
chr14	18506286	18506462	8_GGACTCCT_L003_peak_11617	106	.	4.46981	13.3699	10.6256	94
chr14	18678519	18678686	8_GGACTCCT_L003_peak_11618	85	.	4.07542	11.2654	8.59111	72
chr14	18820918	18821071	8_GGACTCCT_L003_peak_11619	54	.	3.41809	8.0351	5.49428	89
chr14	18830977	18831133	8_GGACTCCT_L003_peak_11620	49	.	3.28663	7.43488	4.92378	73
chr14	18893326	18893540	8_GGACTCCT_L003_peak_11621	225	.	5.68528	25.5935	22.5567	110
chr14	18893632	18894025	8_GGACTCCT_L003_peak_11622	931	.	12.9328	97.2039	93.1534	181
chr14	19278074	19278278	8_GGACTCCT_L003_peak_11623	657	.	12.0948	69.4941	65.7887	102
chr14	19584071	19584254	8_GGACTCCT_L003_peak_11630	127	.	4.63734	15.5163	12.7163	91
chr14	19584874	19585080	8_GGACTCCT_L003_peak_11631	23	.	2.55164	4.63746	2.33138	87
chr14	19585346	19585520	8_GGACTCCT_L003_peak_11632	34	.	2.8786	5.87846	3.46266	81
chr14	19610530	19610816	8_GGACTCCT_L003_peak_11633	74	.	3.76176	10.0369	7.41116	141
chr14	19610845	19611079	8_GGACTCCT_L003_peak_11634	189	.	5.77889	21.9339	18.9764	136
chr14	19705739	19705931	8_GGACTCCT_L003_peak_11635	165	.	5.52153	19.5057	16.5972	96
chr14	19711890	19712120	8_GGACTCCT_L003_peak_11636	142	.	5.12714	17.1217	14.2715	114
chr14	19720021	19720518	8_GGACTCCT_L003_peak_11637	312	.	7.71746	34.4498	31.2553	228
chr14	19751028	19751556	8_GGACTCCT_L003_peak_11638	519	.	9.69417	55.5092	51.9938	189
chr14	19823456	19823677	8_GGACTCCT_L003_peak_11639	103	.	3.94737	13.0698	10.3407	125
chr14	19823697	19824052	8_GGACTCCT_L003_peak_11640	724	.	10.9493	76.2366	72.4442	161
chr14	19905595	19906049	8_GGACTCCT_L003_peak_11641	949	.	15.0223	98.9731	94.9028	201
chr14	19928014	19928206	8_GGACTCCT_L003_peak_11642	66	.	3.68102	9.28292	6.68595	83
chr14	19985172	19985607	8_GGACTCCT_L003_peak_11643	122	.	4.48534	14.9971	12.2062	184
chr14	19986807	19987056	8_GGACTCCT_L003_peak_11644	320	.	7.11939	35.2343	32.0264	123
chr14	19987097	19987302	8_GGACTCCT_L003_peak_11645	258	.	6.32153	28.9326	25.8353	106
chr14	20067388	20067594	8_GGACTCCT_L003_peak_11646	99	.	4.33835	12.6555	9.93393	100
chr14	20082753	20082973	8_GGACTCCT_L003_peak_11647a	49	.	3.28663	7.43488	4.92378	101
chr14	20082973	20083309	8_GGACTCCT_L003_peak_11647b	276	.	7.23058	30.8198	27.6847	120
chr14	20114093	20114299	8_GGACTCCT_L003_peak_11648	105	.	4.45609	13.3275	10.5931	101
chr14	20117138	20117313	8_GGACTCCT_L003_peak_11649	66	.	3.66252	9.22837	6.64538	83
chr14	20144210	20144471	8_GGACTCCT_L003_peak_11650	226	.	6.15021	25.7114	22.6729	122
chr14	20159876	20160026	8_GGACTCCT_L003_peak_11651	50	.	3.11284	7.53931	5.02563	71
chr14	20165451	20165608	8_GGACTCCT_L003_peak_11652	49	.	3.13225	7.39755	4.90286	96
chr14	20181467	20181646	8_GGACTCCT_L003_peak_11653	51	.	3.22773	7.69115	5.17373	99
chr14	20181726	20181919	8_GGACTCCT_L003_peak_11654	69	.	3.60577	9.55163	6.94877	91
chr14	20224266	20224426	8_GGACTCCT_L003_peak_11655	43	.	3.15516	6.85122	4.37153	73
chr14	20225262	20225419	8_GGACTCCT_L003_peak_11656	37	.	3.00261	6.22622	3.79945	88
chr14	20233559	20233786	8_GGACTCCT_L003_peak_11657	79	.	3.94395	10.5904	7.94118	97
chr14	20294483	20294772	8_GGACTCCT_L003_peak_11658	491	.	9.56366	52.6381	49.1639	131
chr14	20347924	20348384	8_GGACTCCT_L003_peak_11659	828	.	13.1751	86.7938	82.8668	196
chr14	20388756	20389090	8_GGACTCCT_L003_peak_11660	283	.	5.83263	31.4746	28.3306	173
chr14	20393438	20393875	8_GGACTCCT_L003_peak_11661	768	.	10.0531	80.702	76.8515	246
chr14	20506419	20506585	8_GGACTCCT_L003_peak_11662	92	.	4.20688	11.9539	9.25572	83
chr14	20546026	20546400	8_GGACTCCT_L003_peak_11663a	341	.	7.68776	37.3929	34.1502	238
chr14	20546400	20546716	8_GGACTCCT_L003_peak_11663b	218	.	6.02125	24.8284	21.8072	137
chr14	20595810	20596091	8_GGACTCCT_L003_peak_11664	190	.	5.91593	21.981	19.0171	154
chr14	20619322	20619474	8_GGACTCCT_L003_peak_11665	73	.	3.81249	9.92946	7.30599	80
chr14	20626625	20626781	8_GGACTCCT_L003_peak_11666	54	.	3.41809	8.0351	5.49428	92
chr14	20627030	20627207	8_GGACTCCT_L003_peak_11667	23	.	2.6293	4.69553	2.36203	103
chr14	20640877	20641161	8_GGACTCCT_L003_peak_11668	425	.	9.16129	45.9379	42.5614	135
chr14	20661016	20661308	8_GGACTCCT_L003_peak_11669	188	.	5.31915	21.8393	18.8833	114
chr14	20674122	20674595	8_GGACTCCT_L003_peak_11670	260	.	6.8746	29.1383	26.0342	145
chr14	20674670	20674830	8_GGACTCCT_L003_peak_11671	46	.	3.18269	7.13658	4.6494	80
chr14	20694863	20695058	8_GGACTCCT_L003_peak_11672	209	.	5.77576	23.9387	20.9356	91
chr14	20695203	20695431	8_GGACTCCT_L003_peak_11673	71	.	3.59004	9.74663	7.1393	143
chr14	20697111	20697261	8_GGACTCCT_L003_peak_11674	68	.	3.65009	9.44108	6.84068	80
chr14	20702978	20703133	8_GGACTCCT_L003_peak_11675	132	.	4.80888	16.09	13.2723	77
chr14	20707156	20707397	8_GGACTCCT_L003_peak_11676a	357	.	7.72727	39.0675	35.797	115
chr14	20707397	20707660	8_GGACTCCT_L003_peak_11676b	472	.	9.04466	50.6501	47.2049	127
chr14	20734241	20734463	8_GGACTCCT_L003_peak_11677a	160	.	4.68227	18.9741	16.0804	105
chr14	20734463	20734766	8_GGACTCCT_L003_peak_11677b	600	.	9.51466	63.6492	60.0228	118
chr14	20778504	20778967	8_GGACTCCT_L003_peak_11678	83	.	3.99227	11.0125	8.35439	286
chr14	20793949	20794231	8_GGACTCCT_L003_peak_11679	263	.	6.12757	29.451	26.3426	131
chr14	20803616	20803860	8_GGACTCCT_L003_peak_11680	232	.	6.57326	26.2934	23.2418	130
chr14	20805084	20805237	8_GGACTCCT_L003_peak_11681	28	.	2.76077	5.20615	2.8321	73
chr14	20805456	20805663	8_GGACTCCT_L003_peak_11682	99	.	4.33835	12.6555	9.93393	110
chr14	20891961	20892142	8_GGACTCCT_L003_peak_11683	49	.	3.28663	7.43488	4.92378	89
chr14	20914590	20914749	8_GGACTCCT_L003_peak_11684	49	.	3.28663	7.43488	4.92378	72
chr14	20928977	20929515	8_GGACTCCT_L003_peak_11685	753	.	10.3691	79.2278	75.3967	331
chr14	21032311	21032509	8_GGACTCCT_L003_peak_11686	73	.	3.81249	9.92946	7.30599	104
chr14	21052122	21052315	8_GGACTCCT_L003_peak_11687	144	.	4.87239	17.3306	14.4771	92
chr14	21052355	21052796	8_GGACTCCT_L003_peak_11688	482	.	9.31315	51.689	48.2285	157
chr14	21052851	21053037	8_GGACTCCT_L003_peak_11689	78	.	3.72526	10.4363	7.80196	100
chr14	21075755	21076267	8_GGACTCCT_L003_peak_11690	411	.	9.07109	44.4811	41.1255	281
chr14	21252294	21252555	8_GGACTCCT_L003_peak_11691	198	.	6.0474	22.8253	19.8435	115
chr14	21427433	21427612	8_GGACTCCT_L003_peak_11692a	127	.	4.86421	15.5863	12.7771	125
chr14	21427612	21427814	8_GGACTCCT_L003_peak_11692b	79	.	3.94395	10.5904	7.94118	55
chr14	21500147	21501028	8_GGACTCCT_L003_peak_11693	1020	.	9.2178	106.206	102.056	585
chr14	21501043	21501323	8_GGACTCCT_L003_peak_11694	224	.	4.15461	25.47	22.4349	148
chr14	21659749	21659899	8_GGACTCCT_L003_peak_11695	120	.	4.73274	14.8357	12.0475	94
chr14	21707397	21707565	8_GGACTCCT_L003_peak_11696	33	.	2.89223	5.73615	3.32464	74
chr14	21741912	21742118	8_GGACTCCT_L003_peak_11697	96	.	4.07451	12.4001	9.69326	99
chr14	21750397	21750665	8_GGACTCCT_L003_peak_11698	241	.	6.70472	27.1822	24.1136	133
chr14	21822840	21823071	8_GGACTCCT_L003_peak_11699	92	.	4.20688	11.9539	9.25572	110
chr14	21830849	21831103	8_GGACTCCT_L003_peak_11700a	232	.	5.48196	26.3059	23.2542	130
chr14	21831103	21831388	8_GGACTCCT_L003_peak_11700b	715	.	10.3321	75.3139	71.5331	125
chr14	21831440	21831621	8_GGACTCCT_L003_peak_11701	155	.	4.53914	18.3846	15.507	85
chr14	21848837	21849145	8_GGACTCCT_L003_peak_11702	439	.	7.87476	47.3845	43.987	148
chr14	21853492	21853650	8_GGACTCCT_L003_peak_11703	58	.	3.2591	8.43284	5.88236	72
chr14	21987782	21988181	8_GGACTCCT_L003_peak_11704	271	.	5.84588	30.3131	27.1889	253
chr14	21988315	21988557	8_GGACTCCT_L003_peak_11705	338	.	6.56319	37.0462	33.808	122
chr14	22808341	22808562	8_GGACTCCT_L003_peak_11706	135	.	4.99567	16.3484	13.5186	115
chr14	22906476	22906654	8_GGACTCCT_L003_peak_11707	66	.	3.12229	9.19251	6.6104	102
chr14	22906803	22907114	8_GGACTCCT_L003_peak_11708	498	.	7.9258	53.3322	49.8475	167
chr14	22920933	22921414	8_GGACTCCT_L003_peak_11709	68	.	3.37596	9.49425	6.89273	169
chr14	23014935	23015214	8_GGACTCCT_L003_peak_11710	92	.	4.20688	11.9539	9.25572	128
chr14	23052884	23053223	8_GGACTCCT_L003_peak_11711a	478	.	9.36019	51.2862	47.8311	174
chr14	23053223	23053491	8_GGACTCCT_L003_peak_11711b	132	.	4.68933	16.0225	13.206	165
chr14	23429182	23429332	8_GGACTCCT_L003_peak_11712	60	.	3.54956	8.6513	6.08176	69
chr14	23792819	23793106	8_GGACTCCT_L003_peak_11713	276	.	7.23058	30.8198	27.6847	124
chr14	23799909	23800059	8_GGACTCCT_L003_peak_11714	33	.	2.89223	5.73615	3.32464	78
chr14	23831297	23831514	8_GGACTCCT_L003_peak_11715	73	.	3.81249	9.92946	7.30599	103
chr14	23848568	23848973	8_GGACTCCT_L003_peak_11716	226	.	6.25383	25.6488	22.6112	118
chr14	23879149	23879337	8_GGACTCCT_L003_peak_11717	38	.	3.0237	6.28475	3.83816	100
chr14	23981723	23981953	8_GGACTCCT_L003_peak_11718	67	.	3.60921	9.31634	6.71861	125
chr14	24004732	24004921	8_GGACTCCT_L003_peak_11719	18	.	2.45637	4.09812	1.84478	91
chr14	24082045	24082216	8_GGACTCCT_L003_peak_11720	79	.	3.94395	10.5904	7.94118	80
chr14	24182087	24182299	8_GGACTCCT_L003_peak_11721	79	.	3.94395	10.5904	7.94118	104
chr14	24205535	24205855	8_GGACTCCT_L003_peak_11722	158	.	5.06912	18.7232	15.8334	139
chr14	24226390	24226849	8_GGACTCCT_L003_peak_11723	242	.	6.60737	27.3084	24.2381	164
chr14	24232741	24233275	8_GGACTCCT_L003_peak_11724	273	.	7.13822	30.5084	27.3814	290
chr14	24242141	24242435	8_GGACTCCT_L003_peak_11725	86	.	3.9975	11.3066	8.63155	154
chr14	24245373	24245568	8_GGACTCCT_L003_peak_11726	72	.	3.7859	9.85026	7.24048	89
chr14	24245659	24245834	8_GGACTCCT_L003_peak_11727	65	.	3.61991	9.10215	6.52225	88
chr14	24253669	24253930	8_GGACTCCT_L003_peak_11728	99	.	4.33835	12.6555	9.93393	102
chr14	24490518	24490996	8_GGACTCCT_L003_peak_11729	279	.	7.17029	31.0981	27.9592	137
chr14	24491305	24491460	8_GGACTCCT_L003_peak_11730	54	.	3.41809	8.0351	5.49428	78
chr14	24500565	24500787	8_GGACTCCT_L003_peak_11731	127	.	4.86421	15.5863	12.7771	118
chr14	24508066	24508381	8_GGACTCCT_L003_peak_11732	158	.	5.39007	18.7006	15.8111	186
chr14	24551207	24551505	8_GGACTCCT_L003_peak_11733	258	.	6.96765	28.9848	25.8828	116
chr14	24578610	24578786	8_GGACTCCT_L003_peak_11734	94	.	4.08654	12.1547	9.45276	87
chr14	24578818	24579159	8_GGACTCCT_L003_peak_11735	300	.	7.23764	33.2674	30.092	150
chr14	24617650	24617948	8_GGACTCCT_L003_peak_11736	192	.	5.63711	22.241	19.2734	162
chr14	24744558	24744748	8_GGACTCCT_L003_peak_11737	113	.	4.60128	14.0968	11.3301	96
chr14	24779052	24779651	8_GGACTCCT_L003_peak_11738	196	.	5.63542	22.6295	19.6561	248
chr14	24829242	24829424	8_GGACTCCT_L003_peak_11739	28	.	2.76077	5.20615	2.8321	73
chr14	24871477	24871681	8_GGACTCCT_L003_peak_11740	73	.	3.81249	9.92946	7.30599	96
chr14	24908369	24908741	8_GGACTCCT_L003_peak_11741	155	.	4.88865	18.4228	15.5445	136
chr14	24911628	24912034	8_GGACTCCT_L003_peak_11742	256	.	6.06367	28.7662	25.6713	243
chr14	24926755	24926959	8_GGACTCCT_L003_peak_11743	38	.	3.0237	6.28475	3.83816	96
chr14	24939307	24939582	8_GGACTCCT_L003_peak_11744a	59	.	3.33525	8.46125	5.9101	97
chr14	24939582	24939890	8_GGACTCCT_L003_peak_11744b	310	.	7.12267	34.2882	31.096	178
chr14	24939890	24940154	8_GGACTCCT_L003_peak_11744c	168	.	5.16564	19.7906	16.8777	131
chr14	24960086	24960499	8_GGACTCCT_L003_peak_11745	223	.	6.05355	25.3635	22.3345	104
chr14	25135403	25135591	8_GGACTCCT_L003_peak_11746	49	.	3.28663	7.43488	4.92378	99
chr14	25138577	25138766	8_GGACTCCT_L003_peak_11747	28	.	2.76077	5.20615	2.8321	94
chr14	25190809	25191055	8_GGACTCCT_L003_peak_11748	54	.	3.31695	7.96181	5.43725	133
chr14	25226204	25226370	8_GGACTCCT_L003_peak_11749a	75	.	3.6488	10.1857	7.55682	95
chr14	25226370	25226540	8_GGACTCCT_L003_peak_11749b	38	.	2.87522	6.22757	3.80069	72
chr14	25226597	25226967	8_GGACTCCT_L003_peak_11750	182	.	5.46194	21.2292	18.2822	138
chr14	25231914	25232193	8_GGACTCCT_L003_peak_11751	165	.	5.28846	19.4884	16.5865	136
chr14	25279308	25279460	8_GGACTCCT_L003_peak_11752	38	.	3.0237	6.28475	3.83816	80
chr14	25317970	25318151	8_GGACTCCT_L003_peak_11753	62	.	3.44828	8.81816	6.24482	98
chr14	25318160	25318422	8_GGACTCCT_L003_peak_11754	125	.	4.58824	15.3498	12.5527	155
chr14	25371665	25372014	8_GGACTCCT_L003_peak_11755	285	.	6.68127	31.6599	28.5132	160
chr14	25377921	25378208	8_GGACTCCT_L003_peak_11756a	385	.	7.66442	41.8674	38.5529	172
chr14	25378208	25378431	8_GGACTCCT_L003_peak_11756b	48	.	2.98507	7.31682	4.82454	116
chr14	25378431	25378615	8_GGACTCCT_L003_peak_11756c	42	.	2.86885	6.7448	4.28494	108
chr14	25457604	25457953	8_GGACTCCT_L003_peak_11757	304	.	5.76923	33.5931	30.4135	146
chr14	25478783	25478954	8_GGACTCCT_L003_peak_11758	48	.	3.26371	7.36948	4.87571	85
chr14	25488120	25488394	8_GGACTCCT_L003_peak_11759	127	.	4.83976	15.5093	12.7094	135
chr14	25505298	25505531	8_GGACTCCT_L003_peak_11760	49	.	3.28663	7.43488	4.92378	105
chr14	25550304	25550463	8_GGACTCCT_L003_peak_11761	99	.	4.33835	12.6555	9.93393	69
chr14	25565849	25565999	8_GGACTCCT_L003_peak_11762	43	.	3.15516	6.85122	4.37153	76
chr14	25587538	25587977	8_GGACTCCT_L003_peak_11763	173	.	5.09825	20.2644	17.3442	268
chr14	25598958	25599209	8_GGACTCCT_L003_peak_11764	41	.	3.06122	6.58533	4.13018	173
chr14	25606688	25606878	8_GGACTCCT_L003_peak_11765	52	.	3.13514	7.81455	5.29385	93
chr14	25607765	25608140	8_GGACTCCT_L003_peak_11766	86	.	3.75335	11.3031	8.62814	123
chr14	25630748	25630929	8_GGACTCCT_L003_peak_11767	75	.	3.63636	10.1447	7.51668	81
chr14	25636286	25636709	8_GGACTCCT_L003_peak_11768	263	.	6.23377	29.4544	26.346	248
chr14	25646427	25646584	8_GGACTCCT_L003_peak_11769	91	.	4.15315	11.7895	9.10491	79
chr14	25679771	25679979	8_GGACTCCT_L003_peak_11770	51	.	3.30368	7.70254	5.18483	118
chr14	25693929	25694257	8_GGACTCCT_L003_peak_11771	166	.	5.31722	19.5872	16.6774	167
chr14	25708608	25708793	8_GGACTCCT_L003_peak_11772	79	.	3.94395	10.5904	7.94118	87
chr14	25734971	25735121	8_GGACTCCT_L003_peak_11773	37	.	2.81081	6.20518	3.77907	76
chr14	25736639	25736873	8_GGACTCCT_L003_peak_11774	50	.	2.84728	7.55661	5.04246	120
chr14	25740196	25740573	8_GGACTCCT_L003_peak_11775	161	.	4.46352	19.0128	16.1185	207
chr14	25765920	25766275	8_GGACTCCT_L003_peak_11776	278	.	5.98911	30.9601	27.8232	217
chr14	25769034	25769300	8_GGACTCCT_L003_peak_11777	94	.	3.71075	12.1738	9.47145	127
chr14	25787098	25787263	8_GGACTCCT_L003_peak_11778	38	.	3.0237	6.28475	3.83816	72
chr14	25805785	25806287	8_GGACTCCT_L003_peak_11779	155	.	5.20769	18.4757	15.5966	349
chr14	25873044	25873415	8_GGACTCCT_L003_peak_11780	79	.	3.94395	10.5904	7.94118	133
chr14	26488413	26488668	8_GGACTCCT_L003_peak_11781	99	.	4.33835	12.6555	9.93393	129
chr14	26491266	26491466	8_GGACTCCT_L003_peak_11782	120	.	4.73274	14.8357	12.0475	101
chr14	26534393	26534544	8_GGACTCCT_L003_peak_11783	38	.	3.0237	6.28475	3.83816	99
chr14	26534812	26535156	8_GGACTCCT_L003_peak_11784	182	.	5.78447	21.1461	18.2005	125
chr14	26579396	26579691	8_GGACTCCT_L003_peak_11785	267	.	7.09912	29.8983	26.7798	129
chr14	26637823	26638387	8_GGACTCCT_L003_peak_11786	884	.	12.6556	92.4605	88.4651	175
chr14	26669390	26669568	8_GGACTCCT_L003_peak_11787a	38	.	3.0237	6.28475	3.83816	88
chr14	26669568	26669766	8_GGACTCCT_L003_peak_11787b	206	.	6.17886	23.6789	20.6794	91
chr14	26669823	26670052	8_GGACTCCT_L003_peak_11788	190	.	5.91593	21.981	19.0171	117
chr14	26970338	26970818	8_GGACTCCT_L003_peak_11789	563	.	10.5457	59.958	56.3811	252
chr14	27038827	27039116	8_GGACTCCT_L003_peak_11790	173	.	5.653	20.321	17.3937	135
chr14	27166703	27167153	8_GGACTCCT_L003_peak_11791a	525	.	9.2437	56.0461	52.5237	290
chr14	27167153	27167426	8_GGACTCCT_L003_peak_11791b	95	.	3.88044	12.2813	9.57683	161
chr14	27187141	27187361	8_GGACTCCT_L003_peak_11792	249	.	6.83619	28.0794	24.9941	99
chr14	27332449	27332755	8_GGACTCCT_L003_peak_11793	190	.	5.91593	21.981	19.0171	124
chr14	27428676	27428919	8_GGACTCCT_L003_peak_11794	99	.	4.33835	12.6555	9.93393	103
chr14	27428939	27429089	8_GGACTCCT_L003_peak_11795	33	.	2.89223	5.73615	3.32464	75
chr14	27508247	27508655	8_GGACTCCT_L003_peak_11796	304	.	7.62498	33.6302	30.4469	262
chr14	27596436	27596599	8_GGACTCCT_L003_peak_11797	66	.	3.68102	9.28292	6.68595	71
chr14	27622213	27622524	8_GGACTCCT_L003_peak_11798	165	.	5.52153	19.5057	16.5972	119
chr14	27629693	27629843	8_GGACTCCT_L003_peak_11799	23	.	2.6293	4.69553	2.36203	114
chr14	27695878	27696049	8_GGACTCCT_L003_peak_11800	79	.	3.94395	10.5904	7.94118	87
chr14	27713535	27713845	8_GGACTCCT_L003_peak_11801	127	.	4.86421	15.5863	12.7771	178
chr14	27810884	27811080	8_GGACTCCT_L003_peak_11802	120	.	4.73274	14.8357	12.0475	99
chr14	27830437	27830588	8_GGACTCCT_L003_peak_11803	28	.	2.76077	5.20615	2.8321	70
chr14	27933557	27933822	8_GGACTCCT_L003_peak_11804	173	.	5.653	20.321	17.3937	139
chr14	28030951	28031199	8_GGACTCCT_L003_peak_11805	85	.	4.07542	11.2654	8.59111	137
chr14	28203921	28204204	8_GGACTCCT_L003_peak_11806	79	.	3.94395	10.5904	7.94118	127
chr14	28417175	28417331	8_GGACTCCT_L003_peak_11807	43	.	3.15516	6.85122	4.37153	95
chr14	28504766	28504949	8_GGACTCCT_L003_peak_11808	69	.	3.52273	9.52756	6.92529	101
chr14	28507627	28507791	8_GGACTCCT_L003_peak_11809	85	.	3.79253	11.1779	8.51642	83
chr14	28865029	28865304	8_GGACTCCT_L003_peak_11810	92	.	4.20688	11.9539	9.25572	123
chr14	28958795	28958945	8_GGACTCCT_L003_peak_11811	28	.	2.76077	5.20615	2.8321	74
chr14	29040692	29040862	8_GGACTCCT_L003_peak_11812	150	.	5.25861	17.9058	15.0358	80
chr14	29090165	29090394	8_GGACTCCT_L003_peak_11813	173	.	5.653	20.321	17.3937	110
chr14	29113910	29114060	8_GGACTCCT_L003_peak_11814	60	.	3.54956	8.6513	6.08176	74
chr14	29179184	29179416	8_GGACTCCT_L003_peak_11815	85	.	4.07542	11.2654	8.59111	86
chr14	29696208	29696433	8_GGACTCCT_L003_peak_11816	142	.	5.12714	17.1217	14.2715	110
chr14	29721983	29722133	8_GGACTCCT_L003_peak_11817	92	.	4.20688	11.9539	9.25572	68
chr14	29722503	29722653	8_GGACTCCT_L003_peak_11818	49	.	3.28663	7.43488	4.92378	77
chr14	29895422	29895621	8_GGACTCCT_L003_peak_11819	106	.	4.46981	13.3699	10.6256	92
chr14	29900973	29901211	8_GGACTCCT_L003_peak_11820	142	.	5.12714	17.1217	14.2715	122
chr14	29968124	29968554	8_GGACTCCT_L003_peak_11821	983	.	13.9967	102.501	98.3917	231
chr14	29978280	29978506	8_GGACTCCT_L003_peak_11822	172	.	5.60261	20.1575	17.2388	114
chr14	29978550	29978824	8_GGACTCCT_L003_peak_11823	329	.	7.91694	36.1575	32.9342	130
chr14	29998853	29999025	8_GGACTCCT_L003_peak_11824	50	.	3.25407	7.5566	5.04246	91
chr14	29999029	29999202	8_GGACTCCT_L003_peak_11825	28	.	2.7027	5.21222	2.83784	101
chr14	30012020	30012185	8_GGACTCCT_L003_peak_11826	99	.	4.33835	12.6555	9.93393	83
chr14	30056108	30056290	8_GGACTCCT_L003_peak_11827	79	.	3.94395	10.5904	7.94118	81
chr14	30105694	30105867	8_GGACTCCT_L003_peak_11828	79	.	3.94395	10.5904	7.94118	86
chr14	30137068	30137317	8_GGACTCCT_L003_peak_11829	94	.	4.1693	12.1307	9.42919	127
chr14	30164355	30164623	8_GGACTCCT_L003_peak_11830	49	.	3.28663	7.43488	4.92378	128
chr14	30197939	30198115	8_GGACTCCT_L003_peak_11831	66	.	3.68102	9.28292	6.68595	95
chr14	30198240	30198454	8_GGACTCCT_L003_peak_11832	79	.	3.94395	10.5904	7.94118	104
chr14	30261744	30261894	8_GGACTCCT_L003_peak_11833	28	.	2.76077	5.20615	2.8321	78
chr14	30459977	30460130	8_GGACTCCT_L003_peak_11834	85	.	4.07542	11.2654	8.59111	82
chr14	30479397	30479909	8_GGACTCCT_L003_peak_11835	579	.	11.1745	61.5863	57.987	195
chr14	30493289	30493587	8_GGACTCCT_L003_peak_11836	198	.	6.0474	22.8253	19.8435	175
chr14	30541561	30541812	8_GGACTCCT_L003_peak_11837	99	.	4.33835	12.6555	9.93393	128
chr14	30548152	30548454	8_GGACTCCT_L003_peak_11838a	154	.	4.31894	18.366	15.4886	193
chr14	30548454	30548663	8_GGACTCCT_L003_peak_11838b	76	.	3.23115	10.2562	7.62585	109
chr14	30548936	30549258	8_GGACTCCT_L003_peak_11839a	445	.	7.3645	47.9934	44.5863	153
chr14	30549258	30549621	8_GGACTCCT_L003_peak_11839b	50	.	2.80644	7.57294	5.05846	170
chr14	30561473	30561623	8_GGACTCCT_L003_peak_11840	54	.	3.41809	8.0351	5.49428	71
chr14	30593439	30593976	8_GGACTCCT_L003_peak_11841	303	.	6.48596	33.5679	30.3885	325
chr14	30651004	30651361	8_GGACTCCT_L003_peak_11842	600	.	9.92761	63.6713	60.0446	133
chr14	30654277	30654485	8_GGACTCCT_L003_peak_11843	105	.	4.01441	13.3181	10.584	103
chr14	30671998	30672291	8_GGACTCCT_L003_peak_11844	203	.	5.8264	23.3117	20.3229	134
chr14	30715528	30715757	8_GGACTCCT_L003_peak_11845	123	.	4.72843	15.1555	12.3619	119
chr14	30715931	30716181	8_GGACTCCT_L003_peak_11846	98	.	4.29129	12.5106	9.80163	166
chr14	30716273	30716453	8_GGACTCCT_L003_peak_11847	54	.	3.39426	7.96626	5.44154	93
chr14	30825494	30825671	8_GGACTCCT_L003_peak_11848	92	.	4.02844	11.9649	9.26638	89
chr14	30825782	30825941	8_GGACTCCT_L003_peak_11849a	49	.	3.15974	7.4825	4.97027	90
chr14	30825941	30826125	8_GGACTCCT_L003_peak_11849b	59	.	3.35842	8.53491	5.98196	69
chr14	30829116	30829383	8_GGACTCCT_L003_peak_11850	57	.	3.21716	8.29356	5.74662	116
chr14	30867173	30867336	8_GGACTCCT_L003_peak_11851	56	.	3.26209	8.22705	5.68162	82
chr14	30924673	30924823	8_GGACTCCT_L003_peak_11852	33	.	2.89223	5.73615	3.32464	73
chr14	30951230	30951590	8_GGACTCCT_L003_peak_11853	736	.	12.2038	77.4227	73.6153	164
chr14	30974258	30974453	8_GGACTCCT_L003_peak_11854	120	.	4.73274	14.8357	12.0475	75
chr14	31001545	31001706	8_GGACTCCT_L003_peak_11855	120	.	4.73274	14.8357	12.0475	77
chr14	31018895	31019260	8_GGACTCCT_L003_peak_11856a	480	.	9.74684	51.527	48.0687	199
chr14	31019260	31019549	8_GGACTCCT_L003_peak_11856b	76	.	3.82653	10.2353	7.60534	166
chr14	31128820	31129238	8_GGACTCCT_L003_peak_11857	1009	.	11.5988	105.059	100.921	168
chr14	31130874	31131148	8_GGACTCCT_L003_peak_11858	178	.	4.44615	20.8167	17.882	125
chr14	31206620	31206963	8_GGACTCCT_L003_peak_11859	141	.	4.78088	17.0095	14.1686	154
chr14	31215589	31215739	8_GGACTCCT_L003_peak_11860	68	.	3.57995	9.47025	6.8692	73
chr14	31217736	31217891	8_GGACTCCT_L003_peak_11861	53	.	3.22581	7.89758	5.37475	82
chr14	31250994	31251160	8_GGACTCCT_L003_peak_11862	134	.	4.4815	16.2475	13.427	79
chr14	31251169	31251633	8_GGACTCCT_L003_peak_11863	605	.	10.0524	64.2008	60.5663	267
chr14	31336375	31336806	8_GGACTCCT_L003_peak_11864	845	.	12.5469	88.4976	84.5499	181
chr14	31336808	31337021	8_GGACTCCT_L003_peak_11865	75	.	3.57336	10.179	7.55028	96
chr14	31386063	31386293	8_GGACTCCT_L003_peak_11866	215	.	6.05327	24.5227	21.5108	108
chr14	31406232	31406402	8_GGACTCCT_L003_peak_11867	69	.	3.61882	9.59264	6.98883	79
chr14	31415083	31415259	8_GGACTCCT_L003_peak_11868	42	.	3.02663	6.68027	4.22235	98
chr14	31423199	31423420	8_GGACTCCT_L003_peak_11869	165	.	5.52153	19.5057	16.5972	125
chr14	31435996	31436344	8_GGACTCCT_L003_peak_11870	340	.	8.094	37.2865	34.0451	153
chr14	31494930	31495287	8_GGACTCCT_L003_peak_11871	294	.	6.94365	32.6616	29.4978	139
chr14	31498081	31498309	8_GGACTCCT_L003_peak_11872	119	.	4.51039	14.7656	11.9869	101
chr14	31510056	31510214	8_GGACTCCT_L003_peak_11873	66	.	3.68102	9.28292	6.68595	70
chr14	31537540	31537690	8_GGACTCCT_L003_peak_11874	54	.	3.41809	8.0351	5.49428	84
chr14	31569301	31569553	8_GGACTCCT_L003_peak_11875	120	.	4.73274	14.8357	12.0475	130
chr14	31640839	31641149	8_GGACTCCT_L003_peak_11876a	504	.	9.59626	53.9444	50.4502	173
chr14	31641149	31641400	8_GGACTCCT_L003_peak_11876b	266	.	6.67057	29.7976	26.6841	138
chr14	31659528	31659736	8_GGACTCCT_L003_peak_11877	59	.	3.21577	8.50044	5.94835	89
chr14	31662112	31662262	8_GGACTCCT_L003_peak_11878	39	.	2.88089	6.42467	3.97418	88
chr14	31669479	31669743	8_GGACTCCT_L003_peak_11879	43	.	3.15516	6.85122	4.37153	122
chr14	31669966	31670145	8_GGACTCCT_L003_peak_11880	66	.	3.68102	9.28292	6.68595	91
chr14	31830332	31830508	8_GGACTCCT_L003_peak_11881	87	.	3.78993	11.4306	8.75316	83
chr14	31830539	31831008	8_GGACTCCT_L003_peak_11882	721	.	11.5006	75.9706	72.1816	205
chr14	31854676	31854938	8_GGACTCCT_L003_peak_11883	33	.	2.89223	5.73615	3.32464	96
chr14	31930459	31930619	8_GGACTCCT_L003_peak_11884a	79	.	3.94395	10.5904	7.94118	97
chr14	31930619	31930768	8_GGACTCCT_L003_peak_11884b	38	.	3.0237	6.28475	3.83816	63
chr14	31986005	31986155	8_GGACTCCT_L003_peak_11885	49	.	3.28663	7.43488	4.92378	71
chr14	32017060	32017257	8_GGACTCCT_L003_peak_11886	65	.	3.53659	9.09296	6.51326	92
chr14	32032608	32032758	8_GGACTCCT_L003_peak_11887	38	.	2.82916	6.26288	3.83474	86
chr14	32077033	32077203	8_GGACTCCT_L003_peak_11888	92	.	4.20688	11.9539	9.25572	80
chr14	32085228	32085474	8_GGACTCCT_L003_peak_11889	176	.	5.09091	20.5958	17.6645	123
chr14	32085499	32085890	8_GGACTCCT_L003_peak_11890	478	.	8.64642	51.2759	47.8209	181
chr14	32159729	32160240	8_GGACTCCT_L003_peak_11891	571	.	10.5904	60.7536	57.1657	179
chr14	32201787	32202077	8_GGACTCCT_L003_peak_11892	441	.	9.46549	47.5767	44.175	142
chr14	32301605	32301779	8_GGACTCCT_L003_peak_11893	54	.	3.41809	8.0351	5.49428	77
chr14	32309928	32310111	8_GGACTCCT_L003_peak_11894	85	.	4.07542	11.2654	8.59111	89
chr14	32321870	32322159	8_GGACTCCT_L003_peak_11895	124	.	4.76497	15.2722	12.4765	102
chr14	32336714	32336864	8_GGACTCCT_L003_peak_11896	45	.	3.15259	7.04935	4.56451	86
chr14	32388314	32388466	8_GGACTCCT_L003_peak_11897	85	.	4.07542	11.2654	8.59111	85
chr14	32467706	32467856	8_GGACTCCT_L003_peak_11898	79	.	3.86534	10.6208	7.97087	71
chr14	32473120	32473321	8_GGACTCCT_L003_peak_11899	113	.	4.60128	14.0968	11.3301	101
chr14	32513350	32513621	8_GGACTCCT_L003_peak_11900	249	.	6.83619	28.0794	24.9941	141
chr14	32513660	32514006	8_GGACTCCT_L003_peak_11901	120	.	4.73274	14.8357	12.0475	98
chr14	32587169	32587319	8_GGACTCCT_L003_peak_11902	37	.	2.9735	6.14513	3.72096	65
chr14	32597243	32597514	8_GGACTCCT_L003_peak_11903	198	.	5.79011	22.7793	19.8036	136
chr14	32597540	32597731	8_GGACTCCT_L003_peak_11904	48	.	3.17654	7.32649	4.83403	90
chr14	32687394	32687575	8_GGACTCCT_L003_peak_11905	54	.	3.41809	8.0351	5.49428	78
chr14	32801498	32801648	8_GGACTCCT_L003_peak_11906	66	.	3.68102	9.28292	6.68595	73
chr14	32856680	32857028	8_GGACTCCT_L003_peak_11907	223	.	6.44179	25.4131	22.3787	129
chr14	32857039	32857194	8_GGACTCCT_L003_peak_11908	27	.	2.73616	5.14006	2.79013	73
chr14	32865997	32866276	8_GGACTCCT_L003_peak_11909	43	.	3.15516	6.85122	4.37153	205
chr14	32881829	32882041	8_GGACTCCT_L003_peak_11910	120	.	4.73274	14.8357	12.0475	106
chr14	32888903	32889233	8_GGACTCCT_L003_peak_11911	142	.	5.12714	17.1217	14.2715	179
chr14	32889239	32889609	8_GGACTCCT_L003_peak_11912	285	.	7.36205	31.749	28.5978	226
chr14	32896949	32897252	8_GGACTCCT_L003_peak_11913	389	.	8.74674	42.2369	38.9173	136
chr14	32908539	32908766	8_GGACTCCT_L003_peak_11914	43	.	3.13931	6.80659	4.34475	88
chr14	32908837	32909162	8_GGACTCCT_L003_peak_11915	173	.	5.653	20.321	17.3937	191
chr14	32947648	32947810	8_GGACTCCT_L003_peak_11916	66	.	3.68102	9.28292	6.68595	79
chr14	33213879	33214099	8_GGACTCCT_L003_peak_11917	106	.	4.46981	13.3699	10.6256	94
chr14	33303592	33303768	8_GGACTCCT_L003_peak_11918	81	.	3.90921	10.7569	8.10431	78
chr14	33313664	33313947	8_GGACTCCT_L003_peak_11919	126	.	4.44685	15.4906	12.691	136
chr14	33315881	33316031	8_GGACTCCT_L003_peak_11920	55	.	3.04038	8.08723	5.54512	73
chr14	33318068	33318331	8_GGACTCCT_L003_peak_11921	126	.	4.20449	15.484	12.6845	124
chr14	33319594	33319774	8_GGACTCCT_L003_peak_11922a	64	.	3.31434	9.05588	6.47704	88
chr14	33319774	33319910	8_GGACTCCT_L003_peak_11922b	47	.	2.97589	7.28598	4.79462	92
chr14	33320238	33320509	8_GGACTCCT_L003_peak_11923	110	.	4.07955	13.8422	11.0892	141
chr14	33328408	33328698	8_GGACTCCT_L003_peak_11924	127	.	4.56882	15.6058	12.7963	173
chr14	33335345	33335495	8_GGACTCCT_L003_peak_11925	42	.	3.04878	6.74565	4.2857	72
chr14	33338803	33338956	8_GGACTCCT_L003_peak_11926	77	.	3.69942	10.3519	7.71941	72
chr14	33358976	33359159	8_GGACTCCT_L003_peak_11927	52	.	3.10992	7.73169	5.21317	95
chr14	33371350	33371555	8_GGACTCCT_L003_peak_11928	221	.	5.89216	25.1844	22.158	106
chr14	33446874	33447529	8_GGACTCCT_L003_peak_11929	1009	.	13.5627	105.039	100.902	345
chr14	33491684	33491992	8_GGACTCCT_L003_peak_11930	79	.	3.94395	10.5904	7.94118	190
chr14	33691737	33691930	8_GGACTCCT_L003_peak_11931a	129	.	4.70446	15.7424	12.9306	142
chr14	33691930	33692115	8_GGACTCCT_L003_peak_11931b	123	.	4.62568	15.1507	12.3572	52
chr14	33824390	33824637	8_GGACTCCT_L003_peak_11932	120	.	4.73274	14.8357	12.0475	110
chr14	33978786	33978941	8_GGACTCCT_L003_peak_11933	43	.	3.15516	6.85122	4.37153	78
chr14	34080413	34080649	8_GGACTCCT_L003_peak_11934	142	.	4.8926	17.0557	14.2141	111
chr14	34104996	34105157	8_GGACTCCT_L003_peak_11935	50	.	3.17088	7.5168	5.00374	94
chr14	34133318	34133629	8_GGACTCCT_L003_peak_11936	54	.	3.41809	8.0351	5.49428	106
chr14	34196787	34197060	8_GGACTCCT_L003_peak_11937	158	.	4.97788	18.75	15.8598	128
chr14	34215871	34216066	8_GGACTCCT_L003_peak_11938	54	.	3.41809	8.0351	5.49428	101
chr14	34235060	34235336	8_GGACTCCT_L003_peak_11939	232	.	6.57326	26.2934	23.2418	133
chr14	34310272	34310919	8_GGACTCCT_L003_peak_11940	1279	.	12.9985	132.41	128	432
chr14	34330576	34331020	8_GGACTCCT_L003_peak_11941	177	.	4.94426	20.7224	17.7892	149
chr14	34331684	34331887	8_GGACTCCT_L003_peak_11942	142	.	4.45953	17.1082	14.2656	97
chr14	34331928	34332248	8_GGACTCCT_L003_peak_11943	295	.	6.39845	32.7504	29.5822	132
chr14	34332486	34332766	8_GGACTCCT_L003_peak_11944	171	.	4.86855	20.0683	17.151	133
chr14	34339364	34339814	8_GGACTCCT_L003_peak_11945	241	.	6.70472	27.1822	24.1136	224
chr14	34363183	34363421	8_GGACTCCT_L003_peak_11946	290	.	5.7302	32.1884	29.0311	106
chr14	34363710	34364058	8_GGACTCCT_L003_peak_11947a	220	.	5.04886	25.0682	22.0437	176
chr14	34364058	34364597	8_GGACTCCT_L003_peak_11947b	429	.	7.12262	46.2841	42.9031	173
chr14	34378842	34379201	8_GGACTCCT_L003_peak_11948	132	.	4.69759	16.0508	13.2338	205
chr14	34393408	34393560	8_GGACTCCT_L003_peak_11949	60	.	3.53172	8.59923	6.04451	70
chr14	34401309	34401461	8_GGACTCCT_L003_peak_11950	38	.	3.0237	6.28475	3.83816	74
chr14	34409200	34409400	8_GGACTCCT_L003_peak_11951	54	.	3.41809	8.0351	5.49428	90
chr14	34440499	34440798	8_GGACTCCT_L003_peak_11952	79	.	3.94395	10.5904	7.94118	112
chr14	34444436	34444680	8_GGACTCCT_L003_peak_11953	66	.	3.68102	9.28292	6.68595	125
chr14	34453839	34454049	8_GGACTCCT_L003_peak_11954	120	.	4.73274	14.8357	12.0475	92
chr14	34483826	34484163	8_GGACTCCT_L003_peak_11955	99	.	4.33835	12.6555	9.93393	119
chr14	34502302	34503060	8_GGACTCCT_L003_peak_11956	760	.	10.9108	79.924	76.084	499
chr14	34514305	34514492	8_GGACTCCT_L003_peak_11957	79	.	3.94395	10.5904	7.94118	90
chr14	34528897	34529141	8_GGACTCCT_L003_peak_11958	173	.	5.653	20.321	17.3937	116
chr14	34549367	34549693	8_GGACTCCT_L003_peak_11959	572	.	9.27985	60.8353	57.2463	150
chr14	34562447	34562597	8_GGACTCCT_L003_peak_11960	37	.	2.99674	6.2099	3.78361	116
chr14	34570428	34570578	8_GGACTCCT_L003_peak_11961	40	.	3.03797	6.51897	4.06577	69
chr14	34616903	34617105	8_GGACTCCT_L003_peak_11962	232	.	6.44346	26.3026	23.2509	99
chr14	34621117	34621284	8_GGACTCCT_L003_peak_11963	92	.	4.18574	11.8894	9.20271	82
chr14	34673650	34674087	8_GGACTCCT_L003_peak_11964	792	.	12.0885	83.1207	79.2393	194
chr14	34768496	34768657	8_GGACTCCT_L003_peak_11965	85	.	4.07542	11.2654	8.59111	80
chr14	34769043	34769195	8_GGACTCCT_L003_peak_11966	66	.	3.68102	9.28292	6.68595	84
chr14	34810852	34811076	8_GGACTCCT_L003_peak_11967	285	.	7.36205	31.749	28.5978	103
chr14	34819130	34819322	8_GGACTCCT_L003_peak_11968	90	.	3.48343	11.7534	9.06956	83
chr14	34819634	34819952	8_GGACTCCT_L003_peak_11969a	122	.	3.95359	15.0187	12.2274	206
chr14	34819952	34820213	8_GGACTCCT_L003_peak_11969b	135	.	4.13615	16.3698	13.5395	112
chr14	34825949	34826286	8_GGACTCCT_L003_peak_11970	525	.	9.2437	56.0461	52.5237	156
chr14	34835652	34835804	8_GGACTCCT_L003_peak_11971	49	.	3.1653	7.49963	4.98701	80
chr14	34892345	34892509	8_GGACTCCT_L003_peak_11972	53	.	3.22581	7.89758	5.37475	74
chr14	34908923	34909226	8_GGACTCCT_L003_peak_11973	163	.	5.34162	19.2953	16.3965	132
chr14	34921869	34922019	8_GGACTCCT_L003_peak_11974	38	.	3.0237	6.28475	3.83816	69
chr14	34936323	34936485	8_GGACTCCT_L003_peak_11975	39	.	2.94118	6.42599	3.97537	72
chr14	34963962	34964112	8_GGACTCCT_L003_peak_11976	66	.	3.68102	9.28292	6.68595	71
chr14	34969133	34969425	8_GGACTCCT_L003_peak_11977	210	.	6.05312	24.1025	21.0971	123
chr14	34969490	34969755	8_GGACTCCT_L003_peak_11978	161	.	5.38807	19.0724	16.1771	130
chr14	35027802	35028044	8_GGACTCCT_L003_peak_11979	106	.	4.46981	13.3699	10.6256	124
chr14	35074632	35074978	8_GGACTCCT_L003_peak_11980	708	.	11.9976	74.5828	70.8115	174
chr14	35112347	35112628	8_GGACTCCT_L003_peak_11981	165	.	5.52153	19.5057	16.5972	137
chr14	35122147	35122357	8_GGACTCCT_L003_peak_11982	66	.	3.68102	9.28292	6.68595	84
chr14	35122712	35122867	8_GGACTCCT_L003_peak_11983	43	.	3.15516	6.85122	4.37153	70
chr14	35138421	35138589	8_GGACTCCT_L003_peak_11984	60	.	3.54956	8.6513	6.08176	87
chr14	35167550	35167793	8_GGACTCCT_L003_peak_11985	182	.	5.78447	21.1461	18.2005	115
chr14	35314023	35314176	8_GGACTCCT_L003_peak_11986	49	.	3.28663	7.43488	4.92378	80
chr14	35358518	35358793	8_GGACTCCT_L003_peak_11987	421	.	9.20256	45.5069	42.136	144
chr14	35430376	35430639	8_GGACTCCT_L003_peak_11988	182	.	5.78447	21.1461	18.2005	125
chr14	35502857	35503133	8_GGACTCCT_L003_peak_11989	304	.	7.62498	33.6302	30.4469	142
chr14	35729864	35730459	8_GGACTCCT_L003_peak_11990	285	.	7.36205	31.749	28.5978	341
chr14	35842294	35842662	8_GGACTCCT_L003_peak_11991	165	.	5.52153	19.5057	16.5972	250
chr14	35872338	35872572	8_GGACTCCT_L003_peak_11992	206	.	6.17886	23.6789	20.6794	107
chr14	36196630	36196780	8_GGACTCCT_L003_peak_11993	43	.	3.15516	6.85122	4.37153	77
chr14	36203857	36204239	8_GGACTCCT_L003_peak_11994	1218	.	15.9741	126.22	121.866	178
chr14	36277705	36277863	8_GGACTCCT_L003_peak_11995	60	.	3.54956	8.6513	6.08176	84
chr14	36502241	36502398	8_GGACTCCT_L003_peak_11996	49	.	3.28663	7.43488	4.92378	80
chr14	36653136	36653614	8_GGACTCCT_L003_peak_11997	773	.	13.4094	81.1857	77.3285	275
chr14	36695045	36695388	8_GGACTCCT_L003_peak_11998	190	.	5.91593	21.981	19.0171	204
chr14	36778976	36779284	8_GGACTCCT_L003_peak_11999	113	.	4.60128	14.0968	11.3301	148
chr14	36867108	36867258	8_GGACTCCT_L003_peak_12000	81	.	3.90921	10.7569	8.10431	71
chr14	36870467	36870624	8_GGACTCCT_L003_peak_12001	28	.	2.76077	5.20615	2.8321	79
chr14	36905919	36906180	8_GGACTCCT_L003_peak_12002a	135	.	4.99567	16.3484	13.5186	105
chr14	36906180	36906491	8_GGACTCCT_L003_peak_12002b	198	.	6.0474	22.8253	19.8435	157
chr14	36919114	36919549	8_GGACTCCT_L003_peak_12003	1097	.	15.2981	113.962	109.73	205
chr14	36952216	36952437	8_GGACTCCT_L003_peak_12004	158	.	5.39007	18.7006	15.8111	119
chr14	36968436	36969000	8_GGACTCCT_L003_peak_12005	1131	.	15.3846	117.433	113.167	376
chr14	37013736	37014006	8_GGACTCCT_L003_peak_12006	165	.	5.52153	19.5057	16.5972	142
chr14	37032503	37032687	8_GGACTCCT_L003_peak_12007	65	.	3.634	9.14398	6.5631	76
chr14	37033353	37033509	8_GGACTCCT_L003_peak_12008	65	.	3.64109	9.16499	6.58351	123
chr14	37048992	37049315	8_GGACTCCT_L003_peak_12009	142	.	5.12714	17.1217	14.2715	155
chr14	37134993	37135582	8_GGACTCCT_L003_peak_12010	1712	.	17.6968	175.93	171.247	290
chr14	37238639	37238978	8_GGACTCCT_L003_peak_12011	632	.	11.3861	66.9321	63.2616	162
chr14	38824602	38825328	8_GGACTCCT_L003_peak_12012	606	.	10.3638	64.2565	60.6213	454
chr14	39039170	39039373	8_GGACTCCT_L003_peak_12013	198	.	6.0474	22.8253	19.8435	97
chr14	39317477	39317813	8_GGACTCCT_L003_peak_12014	646	.	11.9633	68.35	64.6596	184
chr14	40811699	40811984	8_GGACTCCT_L003_peak_12015	232	.	6.57326	26.2934	23.2418	180
chr14	40818102	40818252	8_GGACTCCT_L003_peak_12016	54	.	3.41809	8.0351	5.49428	83
chr14	40856791	40856994	8_GGACTCCT_L003_peak_12017	99	.	4.33835	12.6555	9.93393	106
chr14	40894709	40894891	8_GGACTCCT_L003_peak_12018	113	.	4.60128	14.0968	11.3301	92
chr14	40911679	40911941	8_GGACTCCT_L003_peak_12019a	86	.	3.75335	11.3031	8.62814	144
chr14	40911941	40912178	8_GGACTCCT_L003_peak_12019b	63	.	3.34052	8.92354	6.34782	119
chr14	40956324	40956807	8_GGACTCCT_L003_peak_12020	611	.	9.63855	64.8021	61.1602	212
chr14	40966764	40967553	8_GGACTCCT_L003_peak_12021	798	.	8.86637	83.7086	79.8194	288
chr14	40975247	40975468	8_GGACTCCT_L003_peak_12022	132	.	4.51856	16.0673	13.25	102
chr14	40979074	40979342	8_GGACTCCT_L003_peak_12023	694	.	11.3019	73.1795	69.4268	131
chr14	41013712	41013979	8_GGACTCCT_L003_peak_12024	302	.	7.41206	33.3973	30.2203	144
chr14	41014059	41014209	8_GGACTCCT_L003_peak_12025	31	.	2.8115	5.51467	3.13028	99
chr14	41033495	41033654	8_GGACTCCT_L003_peak_12026	92	.	4.20688	11.9539	9.25572	75
chr14	41053356	41053552	8_GGACTCCT_L003_peak_12027	108	.	4.35045	13.6096	10.861	90
chr14	41053769	41053961	8_GGACTCCT_L003_peak_12028	73	.	3.64706	9.93053	7.30699	89
chr14	41055778	41055928	8_GGACTCCT_L003_peak_12029	39	.	2.93083	6.395	3.94528	135
chr14	41072672	41072936	8_GGACTCCT_L003_peak_12030	73	.	3.81249	9.92946	7.30599	122
chr14	42812115	42812265	8_GGACTCCT_L003_peak_12031	14	.	2.36637	3.73588	1.49966	72
chr14	43060145	43060337	8_GGACTCCT_L003_peak_12032	54	.	3.41809	8.0351	5.49428	79
chr14	43812093	43812303	8_GGACTCCT_L003_peak_12033	105	.	4.33168	13.2434	10.5109	92
chr14	43812478	43812702	8_GGACTCCT_L003_peak_12034	206	.	6.05296	23.6824	20.6828	117
chr14	43925067	43925441	8_GGACTCCT_L003_peak_12035	436	.	8.14664	46.9977	43.6053	172
chr14	43925536	43925754	8_GGACTCCT_L003_peak_12036	103	.	3.95337	13.0922	10.3625	108
chr14	43933081	43933327	8_GGACTCCT_L003_peak_12037	249	.	6.83619	28.0794	24.9941	119
chr14	43983996	43984147	8_GGACTCCT_L003_peak_12038	49	.	3.28663	7.43488	4.92378	134
chr14	43987543	43987693	8_GGACTCCT_L003_peak_12039	73	.	3.81249	9.92946	7.30599	70
chr14	44100145	44100316	8_GGACTCCT_L003_peak_12040	85	.	4.07542	11.2654	8.59111	86
chr14	45142651	45142847	8_GGACTCCT_L003_peak_12041	150	.	5.25861	17.9058	15.0358	99
chr14	45219228	45219876	8_GGACTCCT_L003_peak_12042	1986	.	15.7475	203.454	198.685	404
chr14	45220116	45220266	8_GGACTCCT_L003_peak_12043	29	.	2.23785	5.3567	2.97762	73
chr14	45309819	45310021	8_GGACTCCT_L003_peak_12044	49	.	3.28663	7.43488	4.92378	98
chr14	45318345	45318698	8_GGACTCCT_L003_peak_12045a	353	.	8.0148	38.5832	35.3191	227
chr14	45318698	45318921	8_GGACTCCT_L003_peak_12045b	113	.	4.48878	14.0604	11.3031	127
chr14	45325565	45325894	8_GGACTCCT_L003_peak_12046	150	.	4.51552	17.9676	15.0967	165
chr14	45329544	45329933	8_GGACTCCT_L003_peak_12047	1093	.	13.6792	113.616	109.388	137
chr14	45329986	45330164	8_GGACTCCT_L003_peak_12048	80	.	3.46118	10.7265	8.0746	90
chr14	45350910	45351348	8_GGACTCCT_L003_peak_12049a	763	.	11.5685	80.243	76.3983	191
chr14	45351348	45351738	8_GGACTCCT_L003_peak_12049b	95	.	3.87435	12.2594	9.55529	248
chr14	45364790	45365113	8_GGACTCCT_L003_peak_12050	285	.	7.36205	31.749	28.5978	149
chr14	45388614	45389103	8_GGACTCCT_L003_peak_12051	252	.	6.27408	28.3162	25.2277	278
chr14	45389148	45389305	8_GGACTCCT_L003_peak_12052	25	.	2.52331	4.84806	2.50909	73
chr14	45463776	45463926	8_GGACTCCT_L003_peak_12053	66	.	3.68102	9.28292	6.68595	81
chr14	45507924	45508122	8_GGACTCCT_L003_peak_12054	60	.	3.54956	8.6513	6.08176	103
chr14	45529479	45529757	8_GGACTCCT_L003_peak_12055a	96	.	3.90501	12.3695	9.66334	112
chr14	45529757	45530055	8_GGACTCCT_L003_peak_12055b	65	.	3.34553	9.16363	6.58224	166
chr14	45530055	45530429	8_GGACTCCT_L003_peak_12055c	512	.	9.08142	54.7922	51.2873	133
chr14	45539742	45540063	8_GGACTCCT_L003_peak_12056	85	.	4.07542	11.2654	8.59111	168
chr14	45540235	45540450	8_GGACTCCT_L003_peak_12057	120	.	4.73274	14.8357	12.0475	125
chr14	45563540	45563787	8_GGACTCCT_L003_peak_12058	155	.	4.72125	18.4655	15.5866	133
chr14	45565214	45565504	8_GGACTCCT_L003_peak_12059a	460	.	8.36272	49.523	46.0945	138
chr14	45565504	45565776	8_GGACTCCT_L003_peak_12059b	107	.	4	13.5438	10.7962	153
chr14	45581228	45581861	8_GGACTCCT_L003_peak_12060	1335	.	13.7081	137.972	133.514	231
chr14	45588310	45588588	8_GGACTCCT_L003_peak_12061	249	.	6.83619	28.0794	24.9941	142
chr14	45600614	45600909	8_GGACTCCT_L003_peak_12062	493	.	9.44606	52.7809	49.3048	123
chr14	45602140	45602313	8_GGACTCCT_L003_peak_12063	124	.	4.55608	15.2401	12.445	81
chr14	45643579	45643957	8_GGACTCCT_L003_peak_12064	390	.	8.32342	42.3614	39.0402	135
chr14	45644103	45644288	8_GGACTCCT_L003_peak_12065	82	.	3.78223	10.8821	8.2268	91
chr14	45649449	45649715	8_GGACTCCT_L003_peak_12066	190	.	5.91593	21.981	19.0171	139
chr14	45657903	45658425	8_GGACTCCT_L003_peak_12067	574	.	8.7257	61.0672	57.4753	253
chr14	45690751	45691020	8_GGACTCCT_L003_peak_12068	127	.	4.84928	15.5393	12.7388	135
chr14	45691033	45691239	8_GGACTCCT_L003_peak_12069	79	.	3.93185	10.5541	7.91707	114
chr14	45772739	45772894	8_GGACTCCT_L003_peak_12070	85	.	4.07542	11.2654	8.59111	75
chr14	45812741	45812892	8_GGACTCCT_L003_peak_12071	106	.	4.46981	13.3699	10.6256	137
chr14	46387306	46387551	8_GGACTCCT_L003_peak_12072	150	.	5.25861	17.9058	15.0358	133
chr14	46722132	46722327	8_GGACTCCT_L003_peak_12073	66	.	3.68102	9.28292	6.68595	100
chr14	46760280	46760665	8_GGACTCCT_L003_peak_12074	1148	.	13.7557	119.123	114.84	180
chr14	46787795	46787998	8_GGACTCCT_L003_peak_12075a	137	.	4.49438	16.6127	13.7785	130
chr14	46787998	46788212	8_GGACTCCT_L003_peak_12075b	211	.	5.53279	24.1974	21.1905	74
chr14	46788212	46788523	8_GGACTCCT_L003_peak_12075c	673	.	10.4945	71.0566	67.3313	141
chr14	46821849	46822099	8_GGACTCCT_L003_peak_12076a	92	.	4.20688	11.9539	9.25572	117
chr14	46822099	46822392	8_GGACTCCT_L003_peak_12076b	361	.	8.41377	39.4476	36.1697	134
chr14	46831948	46832301	8_GGACTCCT_L003_peak_12077	524	.	8.95968	55.9779	52.4564	158
chr14	46832415	46832566	8_GGACTCCT_L003_peak_12078	66	.	3.31992	9.29615	6.69882	68
chr14	46844196	46844367	8_GGACTCCT_L003_peak_12079	33	.	2.89223	5.73615	3.32464	78
chr14	46882499	46882813	8_GGACTCCT_L003_peak_12080a	115	.	3.99443	14.3579	11.5868	201
chr14	46882813	46883007	8_GGACTCCT_L003_peak_12080b	25	.	2.41523	4.9246	2.58285	114
chr14	46884848	46884998	8_GGACTCCT_L003_peak_12081	33	.	2.56881	5.72809	3.32464	74
chr14	46885886	46886152	8_GGACTCCT_L003_peak_12082	55	.	2.98238	8.06664	5.52505	109
chr14	46941131	46941341	8_GGACTCCT_L003_peak_12083	78	.	3.89358	10.4388	7.80433	91
chr14	46941886	46942037	8_GGACTCCT_L003_peak_12084	60	.	3.54956	8.6513	6.08176	71
chr14	46951028	46951265	8_GGACTCCT_L003_peak_12085	142	.	5.12714	17.1217	14.2715	133
chr14	46958938	46959090	8_GGACTCCT_L003_peak_12086	54	.	3.41809	8.0351	5.49428	77
chr14	46984842	46985034	8_GGACTCCT_L003_peak_12087	41	.	2.8169	6.5719	4.11717	74
chr14	46989226	46989457	8_GGACTCCT_L003_peak_12088a	111	.	4.01567	13.8829	11.1292	113
chr14	46989457	46989713	8_GGACTCCT_L003_peak_12088b	54	.	3.08151	8.03615	5.4952	118
chr14	46989713	46990079	8_GGACTCCT_L003_peak_12088c	550	.	9.31174	58.6538	55.0944	138
chr14	47011333	47011590	8_GGACTCCT_L003_peak_12089	120	.	4.73274	14.8357	12.0475	103
chr14	47065204	47065408	8_GGACTCCT_L003_peak_12090	90	.	4.14508	11.7647	9.0806	91
chr14	47086714	47086968	8_GGACTCCT_L003_peak_12091	256	.	6.77116	28.7824	25.6872	144
chr14	47181515	47181665	8_GGACTCCT_L003_peak_12092	66	.	3.68102	9.28292	6.68595	74
chr14	47189419	47189569	8_GGACTCCT_L003_peak_12093	49	.	3.28663	7.43488	4.92378	73
chr14	47276724	47277046	8_GGACTCCT_L003_peak_12094a	560	.	10.4687	59.6718	56.0986	172
chr14	47277046	47277323	8_GGACTCCT_L003_peak_12094b	104	.	4.29975	13.1403	10.4097	151
chr14	47298078	47298395	8_GGACTCCT_L003_peak_12095	285	.	7.36205	31.749	28.5978	163
chr14	47341902	47342095	8_GGACTCCT_L003_peak_12096	38	.	3.0237	6.28475	3.83816	74
chr14	47367665	47367860	8_GGACTCCT_L003_peak_12097	79	.	3.94395	10.5904	7.94118	99
chr14	47418126	47418417	8_GGACTCCT_L003_peak_12098	295	.	7.49351	32.6859	29.5185	164
chr14	47472378	47472888	8_GGACTCCT_L003_peak_12099	446	.	8.95698	48.0432	44.6354	221
chr14	47568318	47568649	8_GGACTCCT_L003_peak_12100	619	.	11.018	65.5527	61.9004	172
chr14	47629410	47629594	8_GGACTCCT_L003_peak_12101	232	.	6.57326	26.2934	23.2418	86
chr14	47649073	47649367	8_GGACTCCT_L003_peak_12102a	337	.	8.01551	37.0169	33.7792	161
chr14	47649367	47649628	8_GGACTCCT_L003_peak_12102b	118	.	4.66321	14.6172	11.8414	134
chr14	47736532	47736775	8_GGACTCCT_L003_peak_12103	131	.	4.88432	15.9938	13.1778	132
chr14	47757742	47758084	8_GGACTCCT_L003_peak_12104	60	.	3.54956	8.6513	6.08176	176
chr14	47758134	47758302	8_GGACTCCT_L003_peak_12105	19	.	2.49784	4.20514	1.91701	83
chr14	47805880	47806161	8_GGACTCCT_L003_peak_12106	73	.	3.81249	9.92946	7.30599	86
chr14	47885396	47885680	8_GGACTCCT_L003_peak_12107	66	.	3.68102	9.28292	6.68595	154
chr14	47911891	47912215	8_GGACTCCT_L003_peak_12108	267	.	7.09912	29.8983	26.7798	174
chr14	47937105	47937489	8_GGACTCCT_L003_peak_12109	92	.	4.20688	11.9539	9.25572	88
chr14	48012268	48012851	8_GGACTCCT_L003_peak_12110a	419	.	8.1138	45.2732	41.9073	404
chr14	48012851	48013128	8_GGACTCCT_L003_peak_12110b	83	.	3.67069	11.0124	8.35438	179
chr14	48046865	48047141	8_GGACTCCT_L003_peak_12111	142	.	5.12714	17.1217	14.2715	148
chr14	48052091	48052242	8_GGACTCCT_L003_peak_12112	38	.	3.0237	6.28475	3.83816	74
chr14	48052352	48052576	8_GGACTCCT_L003_peak_12113a	150	.	5.25861	17.9058	15.0358	141
chr14	48052576	48052756	8_GGACTCCT_L003_peak_12113b	85	.	4.07542	11.2654	8.59111	84
chr14	48073999	48074149	8_GGACTCCT_L003_peak_12114	85	.	4.07542	11.2654	8.59111	74
chr14	48084127	48084395	8_GGACTCCT_L003_peak_12115	54	.	3.41809	8.0351	5.49428	133
chr14	48084482	48084632	8_GGACTCCT_L003_peak_12116	43	.	3.15516	6.85122	4.37153	72
chr14	48086778	48086982	8_GGACTCCT_L003_peak_12117	66	.	3.68102	9.28292	6.68595	81
chr14	48120710	48121098	8_GGACTCCT_L003_peak_12118	85	.	4.07091	11.2517	8.58866	192
chr14	48121471	48121661	8_GGACTCCT_L003_peak_12119	27	.	2.71493	5.08288	2.73521	83
chr14	48202351	48202620	8_GGACTCCT_L003_peak_12120	43	.	3.15516	6.85122	4.37153	176
chr14	48207312	48207474	8_GGACTCCT_L003_peak_12121	44	.	3.09981	6.89553	4.41469	69
chr14	48313249	48313516	8_GGACTCCT_L003_peak_12122	198	.	6.0474	22.8253	19.8435	119
chr14	48358916	48359066	8_GGACTCCT_L003_peak_12123	49	.	3.28663	7.43488	4.92378	68
chr14	48371841	48372105	8_GGACTCCT_L003_peak_12124	320	.	7.37273	35.2271	32.0193	145
chr14	48445962	48446230	8_GGACTCCT_L003_peak_12125	497	.	9.27374	53.2751	49.7912	132
chr14	48446232	48446612	8_GGACTCCT_L003_peak_12126	487	.	9.16201	52.2559	48.7866	144
chr14	48507545	48507725	8_GGACTCCT_L003_peak_12127	66	.	3.68102	9.28292	6.68595	88
chr14	48538549	48538719	8_GGACTCCT_L003_peak_12128	54	.	3.41809	8.0351	5.49428	77
chr14	48709858	48710207	8_GGACTCCT_L003_peak_12129	452	.	9.59695	48.6206	45.2037	139
chr14	48730989	48731245	8_GGACTCCT_L003_peak_12130	85	.	4.07542	11.2654	8.59111	132
chr14	48795382	48795701	8_GGACTCCT_L003_peak_12131	150	.	5.25861	17.9058	15.0358	187
chr14	48903539	48903918	8_GGACTCCT_L003_peak_12132	214	.	6.29096	24.4777	21.4665	141
chr14	48904602	48904831	8_GGACTCCT_L003_peak_12133	68	.	3.65009	9.44108	6.84068	110
chr14	48931045	48931202	8_GGACTCCT_L003_peak_12134	49	.	3.28663	7.43488	4.92378	69
chr14	48990878	48991095	8_GGACTCCT_L003_peak_12135	198	.	6.0474	22.8253	19.8435	101
chr14	49066079	49066338	8_GGACTCCT_L003_peak_12136a	77	.	3.4302	10.3769	7.74371	135
chr14	49066338	49066586	8_GGACTCCT_L003_peak_12136b	431	.	7.80209	46.5436	43.1572	124
chr14	49066586	49066839	8_GGACTCCT_L003_peak_12136c	251	.	5.83732	28.2366	25.1492	124
chr14	49172011	49172333	8_GGACTCCT_L003_peak_12137	838	.	13.0636	87.787	83.8481	137
chr14	49172364	49172514	8_GGACTCCT_L003_peak_12138	55	.	3.28253	8.07524	5.53332	72
chr14	49172576	49172764	8_GGACTCCT_L003_peak_12139	79	.	3.75807	10.543	7.90633	77
chr14	49173067	49173249	8_GGACTCCT_L003_peak_12140	40	.	2.97796	6.53583	4.08206	105
chr14	49238257	49238452	8_GGACTCCT_L003_peak_12141	150	.	5.25861	17.9058	15.0358	93
chr14	49294189	49294480	8_GGACTCCT_L003_peak_12142	120	.	4.73274	14.8357	12.0475	98
chr14	49314075	49314317	8_GGACTCCT_L003_peak_12143	173	.	5.653	20.321	17.3937	125
chr14	49493901	49494092	8_GGACTCCT_L003_peak_12144	23	.	2.6293	4.69553	2.36203	111
chr14	49525158	49525466	8_GGACTCCT_L003_peak_12145	371	.	8.54523	40.4413	37.1476	145
chr14	49649347	49649588	8_GGACTCCT_L003_peak_12146	73	.	3.81249	9.92946	7.30599	145
chr14	49745997	49746191	8_GGACTCCT_L003_peak_12147	79	.	3.94395	10.5904	7.94118	102
chr14	49777656	49777876	8_GGACTCCT_L003_peak_12148	223	.	6.44179	25.4131	22.3787	106
chr14	49782983	49783285	8_GGACTCCT_L003_peak_12149a	134	.	4.85377	16.238	13.4176	152
chr14	49783285	49783700	8_GGACTCCT_L003_peak_12149b	735	.	12.5466	77.3379	73.5316	150
chr14	49801553	49801717	8_GGACTCCT_L003_peak_12150	85	.	4.07542	11.2654	8.59111	82
chr14	50062022	50062273	8_GGACTCCT_L003_peak_12151a	302	.	6.26134	33.4581	30.2802	102
chr14	50062273	50062543	8_GGACTCCT_L003_peak_12151b	370	.	6.96833	40.3	37.0107	149
chr14	50062543	50062790	8_GGACTCCT_L003_peak_12151c	704	.	10.1083	74.245	70.4781	121
chr14	50062827	50062990	8_GGACTCCT_L003_peak_12152	162	.	4.57194	19.1663	16.2696	83
chr14	50785429	50785679	8_GGACTCCT_L003_peak_12153	472	.	9.85988	50.7261	47.2783	131
chr14	50807482	50807795	8_GGACTCCT_L003_peak_12154a	1181	.	13.2725	122.474	118.157	224
chr14	50807795	50808050	8_GGACTCCT_L003_peak_12154b	900	.	11.157	94.0949	90.08	89
chr14	50903962	50904178	8_GGACTCCT_L003_peak_12155	206	.	6.17886	23.6789	20.6794	98
chr14	50924562	50925055	8_GGACTCCT_L003_peak_12156	643	.	10.8199	67.9905	64.3056	310
chr14	50930799	50931359	8_GGACTCCT_L003_peak_12157	1361	.	15.035	140.62	136.141	205
chr14	50944285	50944623	8_GGACTCCT_L003_peak_12158a	1241	.	15.0798	128.495	124.12	189
chr14	50944623	50944901	8_GGACTCCT_L003_peak_12158b	381	.	7.3253	41.4208	38.1144	150
chr14	50956132	50956506	8_GGACTCCT_L003_peak_12159	135	.	4.99567	16.3484	13.5186	245
chr14	50969605	50969755	8_GGACTCCT_L003_peak_12160	38	.	3.0237	6.28475	3.83816	102
chr14	51008192	51008474	8_GGACTCCT_L003_peak_12161a	351	.	8.2823	38.4607	35.1983	137
chr14	51008474	51008760	8_GGACTCCT_L003_peak_12161b	190	.	5.91593	21.981	19.0171	146
chr14	51017357	51017523	8_GGACTCCT_L003_peak_12162	66	.	3.68102	9.28292	6.68595	89
chr14	51026850	51027044	8_GGACTCCT_L003_peak_12163	173	.	5.653	20.321	17.3937	94
chr14	51063381	51063635	8_GGACTCCT_L003_peak_12164	104	.	3.58995	13.1722	10.4411	135
chr14	51063828	51064062	8_GGACTCCT_L003_peak_12165	227	.	5.05729	25.8228	22.7827	99
chr14	51064761	51065105	8_GGACTCCT_L003_peak_12166	216	.	4.96994	24.6898	21.6705	187
chr14	51065129	51065316	8_GGACTCCT_L003_peak_12167	196	.	4.76383	22.6718	19.6978	94
chr14	51082674	51082964	8_GGACTCCT_L003_peak_12168	120	.	4.73274	14.8357	12.0475	182
chr14	51088612	51088828	8_GGACTCCT_L003_peak_12169	230	.	4.8347	26.0822	23.0384	100
chr14	51089302	51089735	8_GGACTCCT_L003_peak_12170	863	.	9.63287	90.3499	86.3796	275
chr14	51090548	51090742	8_GGACTCCT_L003_peak_12171	111	.	3.44246	13.8994	11.1454	90
chr14	51094179	51094330	8_GGACTCCT_L003_peak_12172	62	.	2.92984	8.79225	6.21965	82
chr14	51122630	51122926	8_GGACTCCT_L003_peak_12173	295	.	7.49351	32.6859	29.5185	161
chr14	51176303	51176561	8_GGACTCCT_L003_peak_12174	295	.	7.49351	32.6859	29.5185	122
chr14	51200049	51200418	8_GGACTCCT_L003_peak_12175	459	.	8.87142	49.4054	45.9784	204
chr14	51240988	51241143	8_GGACTCCT_L003_peak_12176	106	.	4.46981	13.3699	10.6256	76
chr14	51266188	51266423	8_GGACTCCT_L003_peak_12177	313	.	7.75644	34.582	31.3827	126
chr14	51851108	51851306	8_GGACTCCT_L003_peak_12178	258	.	6.96765	28.9848	25.8828	94
chr14	51863730	51863906	8_GGACTCCT_L003_peak_12179	85	.	4.07542	11.2654	8.59111	88
chr14	51866861	51867032	8_GGACTCCT_L003_peak_12180	27	.	2.72021	5.0971	2.74884	95
chr14	51883562	51883903	8_GGACTCCT_L003_peak_12181	133	.	3.96511	16.1721	13.353	110
chr14	51884616	51885032	8_GGACTCCT_L003_peak_12182	1850	.	17.1832	189.795	185.064	232
chr14	51913321	51913596	8_GGACTCCT_L003_peak_12183	146	.	4.32862	17.4959	14.6398	110
chr14	51914058	51914351	8_GGACTCCT_L003_peak_12184a	136	.	4.16848	16.5094	13.6768	126
chr14	51914351	51914638	8_GGACTCCT_L003_peak_12184b	98	.	3.62851	12.599	9.88817	167
chr14	51914638	51914860	8_GGACTCCT_L003_peak_12184c	142	.	4.24426	17.1322	14.2819	120
chr14	51929630	51929852	8_GGACTCCT_L003_peak_12185	97	.	4.02235	12.5057	9.79691	102
chr14	51930902	51931131	8_GGACTCCT_L003_peak_12186	229	.	6.00334	26.0153	22.9723	106
chr14	51984481	51985127	8_GGACTCCT_L003_peak_12187	286	.	6.08814	31.8236	28.6713	370
chr14	51985578	51985728	8_GGACTCCT_L003_peak_12188	31	.	2.51685	5.54763	3.16216	88
chr14	51985862	51986167	8_GGACTCCT_L003_peak_12189	218	.	5.23282	24.828	21.8068	148
chr14	52004056	52004513	8_GGACTCCT_L003_peak_12190	425	.	7.90514	45.9641	42.5874	222
chr14	52008957	52009167	8_GGACTCCT_L003_peak_12191	199	.	4.4928	22.9458	19.9624	89
chr14	52010424	52010747	8_GGACTCCT_L003_peak_12192a	267	.	5.13532	29.8284	26.7146	188
chr14	52010747	52011003	8_GGACTCCT_L003_peak_12192b	231	.	4.78336	26.1455	23.1006	135
chr14	52014788	52015018	8_GGACTCCT_L003_peak_12193	200	.	4.28212	23.0147	20.0302	132
chr14	52019603	52019929	8_GGACTCCT_L003_peak_12194	596	.	7.22535	63.3129	59.6907	189
chr14	52019972	52020341	8_GGACTCCT_L003_peak_12195	579	.	7.32624	61.5404	57.9427	131
chr14	52020571	52020856	8_GGACTCCT_L003_peak_12196	206	.	4.39418	23.657	20.6629	145
chr14	52023113	52023407	8_GGACTCCT_L003_peak_12197	152	.	3.81437	18.1058	15.2328	183
chr14	52045377	52045527	8_GGACTCCT_L003_peak_12198	60	.	3.54956	8.6513	6.08176	101
chr14	52103935	52104537	8_GGACTCCT_L003_peak_12199	1341	.	13.1939	138.588	134.125	233
chr14	52106895	52107055	8_GGACTCCT_L003_peak_12200	73	.	3.01508	9.92238	7.30599	72
chr14	52118837	52118992	8_GGACTCCT_L003_peak_12201	99	.	4.33835	12.6555	9.93393	111
chr14	52197148	52197363	8_GGACTCCT_L003_peak_12202	215	.	6.31033	24.5415	21.5243	105
chr14	52197382	52197610	8_GGACTCCT_L003_peak_12203	190	.	5.91593	21.981	19.0171	124
chr14	52244418	52244758	8_GGACTCCT_L003_peak_12204	579	.	11.1745	61.5863	57.987	156
chr14	52257470	52257707	8_GGACTCCT_L003_peak_12205a	77	.	3.49476	10.3817	7.7484	94
chr14	52257707	52258205	8_GGACTCCT_L003_peak_12205b	1381	.	16.5996	142.622	138.126	143
chr14	52279023	52279299	8_GGACTCCT_L003_peak_12206a	82	.	3.33472	10.9047	8.24893	102
chr14	52279299	52279707	8_GGACTCCT_L003_peak_12206b	1860	.	17.8071	190.769	186.035	175
chr14	52304714	52305287	8_GGACTCCT_L003_peak_12207	421	.	9.20256	45.5069	42.136	422
chr14	52316082	52316365	8_GGACTCCT_L003_peak_12208	127	.	4.86421	15.5863	12.7771	153
chr14	52328253	52328413	8_GGACTCCT_L003_peak_12209	40	.	2.96209	6.4885	4.03612	73
chr14	52338736	52338943	8_GGACTCCT_L003_peak_12210	182	.	5.78447	21.1461	18.2005	96
chr14	52343745	52343895	8_GGACTCCT_L003_peak_12211	33	.	2.89223	5.73615	3.32464	69
chr14	52343905	52344072	8_GGACTCCT_L003_peak_12212	73	.	3.81249	9.92946	7.30599	98
chr14	53804311	53804543	8_GGACTCCT_L003_peak_12213	158	.	5.39007	18.7006	15.8111	122
chr14	53881427	53881625	8_GGACTCCT_L003_peak_12214	127	.	4.86421	15.5863	12.7771	101
chr14	53992975	53993288	8_GGACTCCT_L003_peak_12215	142	.	5.12714	17.1217	14.2715	160
chr14	54064621	54064805	8_GGACTCCT_L003_peak_12216	119	.	4.70896	14.7612	11.9827	85
chr14	54108752	54109078	8_GGACTCCT_L003_peak_12217	267	.	7.09912	29.8983	26.7798	205
chr14	54146351	54146582	8_GGACTCCT_L003_peak_12218	60	.	3.54956	8.6513	6.08176	134
chr14	54192012	54192162	8_GGACTCCT_L003_peak_12219	38	.	3.0237	6.28475	3.83816	72
chr14	54192600	54192786	8_GGACTCCT_L003_peak_12220	73	.	3.81249	9.92946	7.30599	90
chr14	54228089	54228395	8_GGACTCCT_L003_peak_12221	63	.	3.49187	8.95427	6.37785	213
chr14	54253747	54254281	8_GGACTCCT_L003_peak_12222	1452	.	15.7709	149.843	145.296	303
chr14	54259069	54259363	8_GGACTCCT_L003_peak_12223	283	.	7.02179	31.5329	28.3881	169
chr14	54259429	54259586	8_GGACTCCT_L003_peak_12224	58	.	3.47044	8.41934	5.86919	76
chr14	54332407	54332641	8_GGACTCCT_L003_peak_12225a	135	.	4.99567	16.3484	13.5186	90
chr14	54332641	54332911	8_GGACTCCT_L003_peak_12225b	113	.	4.60128	14.0968	11.3301	144
chr14	54360719	54360928	8_GGACTCCT_L003_peak_12226	108	.	4.43038	13.5594	10.8116	95
chr14	54361000	54361419	8_GGACTCCT_L003_peak_12227	208	.	6.11076	23.8774	20.8751	258
chr14	54412863	54413045	8_GGACTCCT_L003_peak_12228	117	.	4.64516	14.5602	11.7855	88
chr14	54426750	54427003	8_GGACTCCT_L003_peak_12229	113	.	4.60128	14.0968	11.3301	118
chr14	54431390	54431651	8_GGACTCCT_L003_peak_12230	149	.	4.72689	17.8197	14.9582	122
chr14	54449041	54449298	8_GGACTCCT_L003_peak_12231	358	.	8.01944	39.1232	35.8519	139
chr14	54449373	54449586	8_GGACTCCT_L003_peak_12232	149	.	5.1218	17.8261	14.9643	104
chr14	54464030	54464270	8_GGACTCCT_L003_peak_12233	187	.	5.4732	21.6535	18.7002	119
chr14	54464731	54464996	8_GGACTCCT_L003_peak_12234	75	.	3.63636	10.1447	7.51668	156
chr14	54517183	54517835	8_GGACTCCT_L003_peak_12235	1552	.	14.904	159.908	155.299	378
chr14	54528519	54528753	8_GGACTCCT_L003_peak_12236	135	.	4.99567	16.3484	13.5186	124
chr14	54554101	54554502	8_GGACTCCT_L003_peak_12237	148	.	5.19143	17.6905	14.8311	238
chr14	54569178	54569328	8_GGACTCCT_L003_peak_12238	60	.	3.53172	8.59923	6.04451	67
chr14	54577477	54577712	8_GGACTCCT_L003_peak_12239	150	.	4.57644	17.8931	15.0303	130
chr14	54578177	54578443	8_GGACTCCT_L003_peak_12240	68	.	3.35025	9.40359	6.80398	169
chr14	54603132	54603625	8_GGACTCCT_L003_peak_12241	650	.	11.3365	68.7191	65.0242	315
chr14	54617929	54618130	8_GGACTCCT_L003_peak_12242	182	.	5.78447	21.1461	18.2005	94
chr14	54618205	54618372	8_GGACTCCT_L003_peak_12243	135	.	4.99567	16.3484	13.5186	85
chr14	54641261	54641510	8_GGACTCCT_L003_peak_12244	180	.	5.09165	20.958	18.0211	126
chr14	54641780	54641970	8_GGACTCCT_L003_peak_12245	144	.	4.59653	17.3242	14.4708	89
chr14	54651186	54651399	8_GGACTCCT_L003_peak_12246	150	.	5.25861	17.9058	15.0358	99
chr14	54653614	54653831	8_GGACTCCT_L003_peak_12247	215	.	6.31033	24.5415	21.5243	105
chr14	54686036	54686295	8_GGACTCCT_L003_peak_12248	250	.	5.08536	28.1149	25.0292	121
chr14	54686519	54686840	8_GGACTCCT_L003_peak_12249a	785	.	9.39502	82.4107	78.5379	231
chr14	54686840	54687136	8_GGACTCCT_L003_peak_12249b	706	.	8.81621	74.4065	70.6374	91
chr14	54701400	54701616	8_GGACTCCT_L003_peak_12250	187	.	5.71429	21.7153	18.7611	102
chr14	54714188	54714409	8_GGACTCCT_L003_peak_12251	96	.	4.24984	12.3822	9.67577	120
chr14	54817942	54818092	8_GGACTCCT_L003_peak_12252	60	.	3.54956	8.6513	6.08176	73
chr14	54863994	54864362	8_GGACTCCT_L003_peak_12253	972	.	14.0782	101.353	97.2566	192
chr14	54876505	54876960	8_GGACTCCT_L003_peak_12254	263	.	6.44803	29.4168	26.3087	207
chr14	54877081	54877407	8_GGACTCCT_L003_peak_12255	87	.	3.86364	11.4179	8.74069	87
chr14	54883181	54883509	8_GGACTCCT_L003_peak_12256	388	.	7.99112	42.1538	38.8353	163
chr14	54883727	54883997	8_GGACTCCT_L003_peak_12257	66	.	3.44062	9.25739	6.67363	145
chr14	54893640	54893978	8_GGACTCCT_L003_peak_12258a	974	.	11.5602	101.514	97.4157	263
chr14	54893978	54894222	8_GGACTCCT_L003_peak_12258b	857	.	10.6969	89.7258	85.7628	75
chr14	54912988	54913252	8_GGACTCCT_L003_peak_12259	204	.	5.99625	23.4898	20.4983	123
chr14	54925897	54926240	8_GGACTCCT_L003_peak_12260	161	.	4.78564	19.0545	16.1597	185
chr14	54926689	54926983	8_GGACTCCT_L003_peak_12261	74	.	3.40301	10.0461	7.42017	153
chr14	54935926	54936273	8_GGACTCCT_L003_peak_12262	281	.	6.37652	31.339	28.1968	204
chr14	55014952	55015304	8_GGACTCCT_L003_peak_12263a	701	.	9.78541	73.8706	70.109	275
chr14	55015304	55015638	8_GGACTCCT_L003_peak_12263b	762	.	10.3004	80.1287	76.2856	77
chr14	55053676	55053894	8_GGACTCCT_L003_peak_12264	162	.	4.57194	19.1663	16.2696	101
chr14	55055132	55055512	8_GGACTCCT_L003_peak_12265	365	.	6.85663	39.7834	36.5009	244
chr14	55076368	55076518	8_GGACTCCT_L003_peak_12266	43	.	3.15516	6.85122	4.37153	103
chr14	55083535	55083796	8_GGACTCCT_L003_peak_12267	33	.	2.89223	5.73615	3.32464	97
chr14	55089142	55089379	8_GGACTCCT_L003_peak_12268	67	.	3.54191	9.34979	6.75138	145
chr14	55092304	55092575	8_GGACTCCT_L003_peak_12269	113	.	4.22306	14.0757	11.3183	120
chr14	55094977	55095142	8_GGACTCCT_L003_peak_12270	35	.	2.80269	6.00722	3.58744	73
chr14	55098177	55098370	8_GGACTCCT_L003_peak_12271	126	.	4.60449	15.405	12.6071	93
chr14	55122018	55122261	8_GGACTCCT_L003_peak_12272	173	.	5.653	20.321	17.3937	118
chr14	55205146	55205302	8_GGACTCCT_L003_peak_12273	54	.	3.41809	8.0351	5.49428	101
chr14	55223264	55223518	8_GGACTCCT_L003_peak_12274	267	.	7.09912	29.8983	26.7798	141
chr14	55242740	55242942	8_GGACTCCT_L003_peak_12275	99	.	4.33835	12.6555	9.93393	100
chr14	55348145	55348428	8_GGACTCCT_L003_peak_12276	54	.	3.41809	8.0351	5.49428	118
chr14	55406125	55406463	8_GGACTCCT_L003_peak_12277	173	.	5.653	20.321	17.3937	150
chr14	55478686	55478996	8_GGACTCCT_L003_peak_12278	198	.	6.0474	22.8253	19.8435	117
chr14	55479173	55479377	8_GGACTCCT_L003_peak_12279	141	.	5.09138	17.0078	14.1669	97
chr14	55490977	55491206	8_GGACTCCT_L003_peak_12280	96	.	3.75904	12.3592	9.6532	116
chr14	55491377	55491527	8_GGACTCCT_L003_peak_12281	41	.	2.78311	6.62918	4.17281	74
chr14	55491535	55491726	8_GGACTCCT_L003_peak_12282	67	.	3.26296	9.30888	6.71147	99
chr14	55497420	55497616	8_GGACTCCT_L003_peak_12283	125	.	4.24272	15.3375	12.5407	91
chr14	55540160	55540482	8_GGACTCCT_L003_peak_12284	324	.	7.11207	35.6846	32.4676	144
chr14	55540646	55540808	8_GGACTCCT_L003_peak_12285	46	.	2.98348	7.12165	4.6348	74
chr14	55540887	55541040	8_GGACTCCT_L003_peak_12286	56	.	3.1864	8.19087	5.6463	83
chr14	55559853	55560215	8_GGACTCCT_L003_peak_12287	141	.	3.70844	17.0048	14.164	217
chr14	55560247	55560603	8_GGACTCCT_L003_peak_12288a	772	.	8.71779	81.0586	77.2036	173
chr14	55560603	55560993	8_GGACTCCT_L003_peak_12288b	676	.	8.06605	71.4116	67.6819	183
chr14	55578301	55578505	8_GGACTCCT_L003_peak_12289	73	.	3.81249	9.92946	7.30599	94
chr14	55585287	55585437	8_GGACTCCT_L003_peak_12290	79	.	3.94395	10.5904	7.94118	74
chr14	55590846	55591379	8_GGACTCCT_L003_peak_12291a	768	.	9.10345	80.661	76.8109	275
chr14	55591379	55591845	8_GGACTCCT_L003_peak_12291b	442	.	6.60088	47.619	44.2169	259
chr14	55603967	55604224	8_GGACTCCT_L003_peak_12292	227	.	6.16114	25.7505	22.7114	119
chr14	55635521	55635879	8_GGACTCCT_L003_peak_12293	295	.	7.08383	32.7085	29.5408	185
chr14	55643049	55643239	8_GGACTCCT_L003_peak_12294a	63	.	3.49819	8.97392	6.397	98
chr14	55643239	55643447	8_GGACTCCT_L003_peak_12294b	120	.	4.53461	14.8469	12.0584	92
chr14	55643513	55643790	8_GGACTCCT_L003_peak_12295	85	.	3.88235	11.2116	8.54941	110
chr14	55644494	55644644	8_GGACTCCT_L003_peak_12296	18	.	2.40819	4.10562	1.85207	74
chr14	55660332	55660642	8_GGACTCCT_L003_peak_12297	544	.	10.705	58.0082	54.4582	174
chr14	55671815	55672008	8_GGACTCCT_L003_peak_12298	177	.	4.93708	20.6931	17.7603	90
chr14	55672043	55672459	8_GGACTCCT_L003_peak_12299	745	.	10.8602	78.4061	74.5859	165
chr14	55681676	55682167	8_GGACTCCT_L003_peak_12300	947	.	12.5059	98.7754	94.707	231
chr14	55721831	55721985	8_GGACTCCT_L003_peak_12301	38	.	2.89017	6.27273	3.83816	73
chr14	55722186	55722394	8_GGACTCCT_L003_peak_12302	182	.	5.45244	21.1953	18.2488	105
chr14	55729896	55730210	8_GGACTCCT_L003_peak_12303	69	.	3.39157	9.54915	6.9464	92
chr14	55730451	55730727	8_GGACTCCT_L003_peak_12304a	213	.	5.56701	24.3331	21.3241	179
chr14	55730727	55731006	8_GGACTCCT_L003_peak_12304b	229	.	5.7732	25.9455	22.9036	97
chr14	55743820	55744038	8_GGACTCCT_L003_peak_12305	157	.	5.03433	18.5999	15.7188	107
chr14	55745555	55745811	8_GGACTCCT_L003_peak_12306	167	.	5.33657	19.6535	16.7427	113
chr14	55760187	55760394	8_GGACTCCT_L003_peak_12307	113	.	4.60128	14.0968	11.3301	108
chr14	55781335	55781534	8_GGACTCCT_L003_peak_12308	79	.	3.94395	10.5904	7.94118	97
chr14	55822511	55822730	8_GGACTCCT_L003_peak_12309	165	.	5.52153	19.5057	16.5972	112
chr14	55852962	55853258	8_GGACTCCT_L003_peak_12310a	345	.	7.39935	37.7933	34.5424	156
chr14	55853258	55853531	8_GGACTCCT_L003_peak_12310b	80	.	3.64611	10.6758	8.02478	140
chr14	55863873	55864024	8_GGACTCCT_L003_peak_12311	40	.	3.03222	6.50251	4.04979	76
chr14	55873912	55874115	8_GGACTCCT_L003_peak_12312	120	.	4.73274	14.8357	12.0475	95
chr14	55879697	55879902	8_GGACTCCT_L003_peak_12313	148	.	4.9763	17.6907	14.8312	102
chr14	55884306	55884475	8_GGACTCCT_L003_peak_12314	48	.	2.93399	7.32992	4.83739	83
chr14	55884757	55885300	8_GGACTCCT_L003_peak_12315	258	.	6.10066	28.917	25.8199	162
chr14	55900167	55900333	8_GGACTCCT_L003_peak_12316	57	.	3.34728	8.27624	5.72975	74
chr14	55918803	55918953	8_GGACTCCT_L003_peak_12317	85	.	4.07542	11.2654	8.59111	70
chr14	56375820	56376051	8_GGACTCCT_L003_peak_12318	173	.	5.653	20.321	17.3937	110
chr14	56571715	56572074	8_GGACTCCT_L003_peak_12319	1025	.	15.237	106.733	102.578	195
chr14	56575430	56575634	8_GGACTCCT_L003_peak_12320	159	.	5.11331	18.879	15.9869	104
chr14	56667969	56668376	8_GGACTCCT_L003_peak_12321	989	.	13.6104	103.06	98.9441	249
chr14	56668496	56668694	8_GGACTCCT_L003_peak_12322	29	.	2.59336	5.35835	2.97919	107
chr14	56693930	56694152	8_GGACTCCT_L003_peak_12323	1072	.	16.4828	111.415	107.21	109
chr14	56778256	56778553	8_GGACTCCT_L003_peak_12324	657	.	12.0948	69.4941	65.7887	169
chr14	56778574	56778743	8_GGACTCCT_L003_peak_12325	60	.	3.54956	8.6513	6.08176	81
chr14	56811389	56812102	8_GGACTCCT_L003_peak_12326	1411	.	14.0166	145.659	141.141	384
chr14	56886206	56886899	8_GGACTCCT_L003_peak_12327	1382	.	13.3954	142.697	138.201	292
chr14	56970543	56970706	8_GGACTCCT_L003_peak_12328	38	.	3.0237	6.28475	3.83816	85
chr14	56973786	56974072	8_GGACTCCT_L003_peak_12329	120	.	4.73274	14.8357	12.0475	146
chr14	57057509	57057928	8_GGACTCCT_L003_peak_12330a	76	.	3.60262	10.2788	7.64785	284
chr14	57057928	57058201	8_GGACTCCT_L003_peak_12330b	282	.	6.61605	31.4066	28.2634	135
chr14	57058201	57058465	8_GGACTCCT_L003_peak_12330c	121	.	4.37398	14.9178	12.1281	139
chr14	57093176	57093326	8_GGACTCCT_L003_peak_12331	79	.	3.94395	10.5904	7.94118	70
chr14	57104522	57104692	8_GGACTCCT_L003_peak_12332	38	.	3.01442	6.25901	3.83109	78
chr14	57115923	57116158	8_GGACTCCT_L003_peak_12333	99	.	4.33835	12.6555	9.93393	126
chr14	57316134	57316362	8_GGACTCCT_L003_peak_12334	142	.	5.12714	17.1217	14.2715	120
chr14	57362808	57363018	8_GGACTCCT_L003_peak_12335	66	.	3.68102	9.28292	6.68595	127
chr14	57372491	57372656	8_GGACTCCT_L003_peak_12336	54	.	3.41809	8.0351	5.49428	77
chr14	57398421	57398703	8_GGACTCCT_L003_peak_12337	385	.	8.49469	41.9025	38.5874	154
chr14	57407486	57407694	8_GGACTCCT_L003_peak_12338	85	.	4.07542	11.2654	8.59111	81
chr14	57423910	57424249	8_GGACTCCT_L003_peak_12339	568	.	11.0431	60.4764	56.892	141
chr14	57424258	57424431	8_GGACTCCT_L003_peak_12340	120	.	4.73274	14.8357	12.0475	89
chr14	57509554	57509749	8_GGACTCCT_L003_peak_12341a	367	.	8.41969	40.0092	36.7237	114
chr14	57509749	57509955	8_GGACTCCT_L003_peak_12341b	262	.	6.94087	29.3644	26.2573	81
chr14	57535229	57535379	8_GGACTCCT_L003_peak_12342	58	.	3.23799	8.36286	5.8141	76
chr14	57535714	57536058	8_GGACTCCT_L003_peak_12343	270	.	6.40342	30.1278	27.0061	161
chr14	57571451	57571749	8_GGACTCCT_L003_peak_12344	579	.	11.1745	61.5863	57.987	150
chr14	57607646	57607802	8_GGACTCCT_L003_peak_12345	73	.	3.81249	9.92946	7.30599	78
chr14	57656658	57656926	8_GGACTCCT_L003_peak_12346	73	.	3.81249	9.92946	7.30599	119
chr14	57664854	57665107	8_GGACTCCT_L003_peak_12347a	351	.	8.2823	38.4607	35.1983	147
chr14	57665107	57665501	8_GGACTCCT_L003_peak_12347b	106	.	4.46487	13.3547	10.6197	107
chr14	57730090	57730241	8_GGACTCCT_L003_peak_12348	43	.	3.15516	6.85122	4.37153	96
chr14	57730279	57730545	8_GGACTCCT_L003_peak_12349	106	.	4.46981	13.3699	10.6256	140
chr14	57745527	57745727	8_GGACTCCT_L003_peak_12350	81	.	3.83234	10.7826	8.12941	103
chr14	57746023	57746305	8_GGACTCCT_L003_peak_12351	254	.	6.56325	28.5045	25.4133	142
chr14	57798012	57798335	8_GGACTCCT_L003_peak_12352	356	.	7.97583	38.9646	35.6954	177
chr14	57826058	57826334	8_GGACTCCT_L003_peak_12353a	276	.	7.23058	30.8198	27.6847	175
chr14	57826334	57826553	8_GGACTCCT_L003_peak_12353b	79	.	3.94395	10.5904	7.94118	101
chr14	57881881	57882063	8_GGACTCCT_L003_peak_12354	60	.	3.54956	8.6513	6.08176	101
chr14	57890144	57890593	8_GGACTCCT_L003_peak_12355	991	.	13.32	103.226	99.1088	244
chr14	57910639	57910890	8_GGACTCCT_L003_peak_12356	135	.	4.99567	16.3484	13.5186	98
chr14	57921862	57922080	8_GGACTCCT_L003_peak_12357	92	.	4.20688	11.9539	9.25572	104
chr14	57999193	57999396	8_GGACTCCT_L003_peak_12358	120	.	4.73274	14.8357	12.0475	103
chr14	58029285	58029564	8_GGACTCCT_L003_peak_12359	43	.	3.15516	6.85122	4.37153	82
chr14	58030157	58030307	8_GGACTCCT_L003_peak_12360	54	.	3.41809	8.0351	5.49428	79
chr14	58072070	58072252	8_GGACTCCT_L003_peak_12361	160	.	5.23433	18.933	16.04	87
chr14	58253583	58253747	8_GGACTCCT_L003_peak_12362	43	.	3.15516	6.85122	4.37153	144
chr14	58253750	58253992	8_GGACTCCT_L003_peak_12363	127	.	4.86421	15.5863	12.7771	117
chr14	58505898	58506155	8_GGACTCCT_L003_peak_12364	28	.	2.76077	5.20615	2.8321	155
chr14	58521068	58521281	8_GGACTCCT_L003_peak_12365	73	.	3.81249	9.92946	7.30599	92
chr14	58574227	58574558	8_GGACTCCT_L003_peak_12366	99	.	4.33835	12.6555	9.93393	199
chr14	58574695	58574845	8_GGACTCCT_L003_peak_12367	43	.	3.15516	6.85122	4.37153	71
chr14	58658679	58658835	8_GGACTCCT_L003_peak_12368	120	.	4.73274	14.8357	12.0475	71
chr14	59200913	59201222	8_GGACTCCT_L003_peak_12369a	276	.	7.23058	30.8198	27.6847	191
chr14	59201222	59201472	8_GGACTCCT_L003_peak_12369b	99	.	4.33835	12.6555	9.93393	119
chr14	59232046	59232196	8_GGACTCCT_L003_peak_12370	54	.	3.41809	8.0351	5.49428	72
chr14	59330588	59330739	8_GGACTCCT_L003_peak_12371	85	.	4.07542	11.2654	8.59111	73
chr14	59381598	59381759	8_GGACTCCT_L003_peak_12372	60	.	3.54956	8.6513	6.08176	71
chr14	59440754	59441103	8_GGACTCCT_L003_peak_12373	905	.	14.8556	94.5344	90.5142	195
chr14	59448031	59448184	8_GGACTCCT_L003_peak_12374	60	.	3.54956	8.6513	6.08176	83
chr14	59467908	59468098	8_GGACTCCT_L003_peak_12375	79	.	3.94395	10.5904	7.94118	90
chr14	59549177	59549408	8_GGACTCCT_L003_peak_12376	141	.	5.09138	17.0078	14.1669	120
chr14	59597842	59598087	8_GGACTCCT_L003_peak_12377	249	.	6.83619	28.0794	24.9941	116
chr14	59625185	59625376	8_GGACTCCT_L003_peak_12378	66	.	3.37731	9.2729	6.68595	82
chr14	59625380	59625831	8_GGACTCCT_L003_peak_12379	321	.	7.02128	35.3235	32.1144	217
chr14	59626175	59626334	8_GGACTCCT_L003_peak_12380	73	.	3.49947	9.92503	7.30599	75
chr14	59627279	59627429	8_GGACTCCT_L003_peak_12381	27	.	2.55727	5.09665	2.74852	84
chr14	59647585	59647753	8_GGACTCCT_L003_peak_12382	73	.	3.81249	9.92946	7.30599	83
chr14	59722067	59722265	8_GGACTCCT_L003_peak_12383	66	.	3.68102	9.28292	6.68595	110
chr14	59807210	59807379	8_GGACTCCT_L003_peak_12384	38	.	3.0237	6.28475	3.83816	84
chr14	59943295	59943549	8_GGACTCCT_L003_peak_12385	190	.	5.91593	21.981	19.0171	119
chr14	59969794	59970183	8_GGACTCCT_L003_peak_12386	351	.	8.2823	38.4607	35.1983	188
chr14	60251266	60251719	8_GGACTCCT_L003_peak_12387	1257	.	14.6297	130.163	125.773	258
chr14	60264974	60265380	8_GGACTCCT_L003_peak_12388	995	.	14.8368	103.636	99.5139	177
chr14	60304922	60305131	8_GGACTCCT_L003_peak_12389	49	.	3.28663	7.43488	4.92378	102
chr14	60378070	60378416	8_GGACTCCT_L003_peak_12390	255	.	6.61058	28.6739	25.5803	188
chr14	60378499	60378707	8_GGACTCCT_L003_peak_12391	59	.	3.42089	8.50245	5.95026	97
chr14	60378758	60378908	8_GGACTCCT_L003_peak_12392	33	.	2.85183	5.80259	3.38905	74
chr14	60398835	60399367	8_GGACTCCT_L003_peak_12393	513	.	10.0062	54.8781	51.372	260
chr14	60485554	60485788	8_GGACTCCT_L003_peak_12394	182	.	5.34521	21.1866	18.2402	116
chr14	60529070	60529316	8_GGACTCCT_L003_peak_12395	198	.	6.0474	22.8253	19.8435	109
chr14	60554285	60554581	8_GGACTCCT_L003_peak_12396	92	.	4.20688	11.9539	9.25572	165
chr14	60587212	60587380	8_GGACTCCT_L003_peak_12397	43	.	3.15516	6.85122	4.37153	76
chr14	60634078	60634292	8_GGACTCCT_L003_peak_12398	73	.	3.81249	9.92946	7.30599	98
chr14	60634579	60634813	8_GGACTCCT_L003_peak_12399	66	.	3.68102	9.28292	6.68595	125
chr14	60643275	60643425	8_GGACTCCT_L003_peak_12400	49	.	3.28663	7.43488	4.92378	77
chr14	60682396	60682587	8_GGACTCCT_L003_peak_12401	33	.	2.89223	5.73615	3.32464	96
chr14	60682709	60683012	8_GGACTCCT_L003_peak_12402	99	.	4.33835	12.6555	9.93393	130
chr14	60688862	60689070	8_GGACTCCT_L003_peak_12403	174	.	5.32716	20.3705	17.4425	105
chr14	60705024	60705319	8_GGACTCCT_L003_peak_12404	203	.	5.8264	23.3117	20.3229	141
chr14	60709108	60709475	8_GGACTCCT_L003_peak_12405	93	.	3.89821	12.0746	9.37412	170
chr14	60784458	60784921	8_GGACTCCT_L003_peak_12406	279	.	7.02836	31.0824	27.9437	127
chr14	60906549	60906777	8_GGACTCCT_L003_peak_12407	38	.	3.0237	6.28475	3.83816	97
chr14	60988330	60988586	8_GGACTCCT_L003_peak_12408	73	.	3.81249	9.92946	7.30599	156
chr14	60994995	60995220	8_GGACTCCT_L003_peak_12409	49	.	3.28663	7.43488	4.92378	117
chr14	61005090	61005361	8_GGACTCCT_L003_peak_12410	135	.	4.99567	16.3484	13.5186	124
chr14	61043640	61043798	8_GGACTCCT_L003_peak_12411	48	.	3.26371	7.36948	4.87571	78
chr14	61046430	61046702	8_GGACTCCT_L003_peak_12412	113	.	4.60128	14.0968	11.3301	137
chr14	61112518	61112710	8_GGACTCCT_L003_peak_12413	85	.	4.07542	11.2654	8.59111	91
chr14	61172506	61173244	8_GGACTCCT_L003_peak_12414	555	.	8.33677	59.1146	55.5496	374
chr14	61222568	61222763	8_GGACTCCT_L003_peak_12415	87	.	4.0201	11.3774	8.70091	96
chr14	61294528	61294678	8_GGACTCCT_L003_peak_12416	73	.	3.81249	9.92946	7.30599	71
chr14	61330584	61330884	8_GGACTCCT_L003_peak_12417	86	.	3.83099	11.308	8.63287	204
chr14	61331021	61331253	8_GGACTCCT_L003_peak_12418a	42	.	2.97483	6.71543	4.25641	73
chr14	61331253	61331596	8_GGACTCCT_L003_peak_12418b	333	.	7.46269	36.5524	33.3206	160
chr14	61360145	61360559	8_GGACTCCT_L003_peak_12419	295	.	7.49351	32.6859	29.5185	290
chr14	61439464	61439640	8_GGACTCCT_L003_peak_12420	53	.	2.84322	7.89346	5.37071	89
chr14	61439741	61440048	8_GGACTCCT_L003_peak_12421a	697	.	9.481	73.4996	69.7424	230
chr14	61440048	61440343	8_GGACTCCT_L003_peak_12421b	1023	.	11.9853	106.491	102.338	77
chr14	61556490	61557223	8_GGACTCCT_L003_peak_12422	836	.	11.7135	87.5699	83.6333	367
chr14	61599432	61599642	8_GGACTCCT_L003_peak_12423	66	.	3.68102	9.28292	6.68595	84
chr14	61648273	61648438	8_GGACTCCT_L003_peak_12424	60	.	3.54956	8.6513	6.08176	83
chr14	61648692	61649004	8_GGACTCCT_L003_peak_12425	276	.	7.23058	30.8198	27.6847	131
chr14	61680872	61681331	8_GGACTCCT_L003_peak_12426a	220	.	5.37286	25.0683	22.0437	271
chr14	61681331	61681665	8_GGACTCCT_L003_peak_12426b	155	.	4.55179	18.4372	15.5588	189
chr14	61682352	61682633	8_GGACTCCT_L003_peak_12427	85	.	3.53982	11.2661	8.59177	118
chr14	61682734	61682956	8_GGACTCCT_L003_peak_12428	86	.	3.55972	11.3429	8.66721	102
chr14	61757532	61757715	8_GGACTCCT_L003_peak_12429	85	.	4.07542	11.2654	8.59111	94
chr14	62003448	62003598	8_GGACTCCT_L003_peak_12430	38	.	3.0237	6.28475	3.83816	74
chr14	62226604	62226787	8_GGACTCCT_L003_peak_12431a	79	.	3.94395	10.5904	7.94118	86
chr14	62226787	62227018	8_GGACTCCT_L003_peak_12431b	158	.	5.39007	18.7006	15.8111	97
chr14	62331977	62332167	8_GGACTCCT_L003_peak_12432	106	.	4.46981	13.3699	10.6256	90
chr14	62332276	62332434	8_GGACTCCT_L003_peak_12433	54	.	3.41809	8.0351	5.49428	78
chr14	62375791	62376071	8_GGACTCCT_L003_peak_12434	182	.	5.78447	21.1461	18.2005	133
chr14	62415925	62416463	8_GGACTCCT_L003_peak_12435	383	.	7.61709	41.6711	38.359	376
chr14	62416467	62416634	8_GGACTCCT_L003_peak_12436	48	.	2.99897	7.36337	4.86983	91
chr14	62416723	62417080	8_GGACTCCT_L003_peak_12437	242	.	5.91535	27.3309	24.2603	159
chr14	62457478	62457716	8_GGACTCCT_L003_peak_12438	142	.	5.12714	17.1217	14.2715	109
chr14	62492535	62492777	8_GGACTCCT_L003_peak_12439	190	.	5.91593	21.981	19.0171	112
chr14	62555511	62555768	8_GGACTCCT_L003_peak_12440a	248	.	6.78851	27.9202	24.8413	145
chr14	62555768	62556011	8_GGACTCCT_L003_peak_12440b	71	.	3.77113	9.80614	7.19743	112
chr14	62585352	62585679	8_GGACTCCT_L003_peak_12441	141	.	5.08143	16.976	14.1357	169
chr14	62607823	62608022	8_GGACTCCT_L003_peak_12442	165	.	5.50459	19.4511	16.5498	102
chr14	62761009	62761493	8_GGACTCCT_L003_peak_12443a	1226	.	13.3066	126.988	122.627	293
chr14	62761493	62761767	8_GGACTCCT_L003_peak_12443b	110	.	3.67853	13.8153	11.0629	191
chr14	62837122	62837796	8_GGACTCCT_L003_peak_12444	708	.	9.35903	74.609	70.8374	226
chr14	62838047	62838202	8_GGACTCCT_L003_peak_12445	66	.	3.02789	9.20581	6.62348	78
chr14	62851139	62851298	8_GGACTCCT_L003_peak_12446	60	.	3.54956	8.6513	6.08176	78
chr14	62879575	62879811	8_GGACTCCT_L003_peak_12447	191	.	5.83386	22.1186	19.1526	120
chr14	62880275	62880441	8_GGACTCCT_L003_peak_12448	65	.	3.5561	9.15322	6.57204	82
chr14	62908751	62909113	8_GGACTCCT_L003_peak_12449	190	.	5.91593	21.981	19.0171	190
chr14	63054699	63055080	8_GGACTCCT_L003_peak_12450	190	.	5.91593	21.981	19.0171	222
chr14	63076233	63076542	8_GGACTCCT_L003_peak_12451	73	.	3.81249	9.92946	7.30599	163
chr14	63085689	63085839	8_GGACTCCT_L003_peak_12452	56	.	3.32344	8.20246	5.65765	126
chr14	63085875	63086062	8_GGACTCCT_L003_peak_12453	52	.	3.25105	7.76223	5.24292	106
chr14	63122391	63122615	8_GGACTCCT_L003_peak_12454a	238	.	6.12472	26.8926	23.8326	104
chr14	63122615	63122925	8_GGACTCCT_L003_peak_12454b	103	.	4.09972	13.0572	10.3283	120
chr14	63177790	63178277	8_GGACTCCT_L003_peak_12455	976	.	12.9883	101.72	97.619	182
chr14	63187256	63187406	8_GGACTCCT_L003_peak_12456	66	.	3.68102	9.28292	6.68595	72
chr14	63381916	63382154	8_GGACTCCT_L003_peak_12457	281	.	6.58392	31.2812	28.1397	117
chr14	63409320	63409559	8_GGACTCCT_L003_peak_12458	135	.	4.99567	16.3484	13.5186	109
chr14	63436264	63436510	8_GGACTCCT_L003_peak_12459	190	.	5.80076	22.0075	19.0432	112
chr14	63460775	63461226	8_GGACTCCT_L003_peak_12460	98	.	4.21575	12.5715	9.86123	89
chr14	63470934	63471131	8_GGACTCCT_L003_peak_12461a	60	.	3.53172	8.59923	6.04451	97
chr14	63471131	63471322	8_GGACTCCT_L003_peak_12461b	99	.	4.33355	12.6408	9.92919	100
chr14	63543668	63543855	8_GGACTCCT_L003_peak_12462	85	.	4.07542	11.2654	8.59111	88
chr14	63543860	63544083	8_GGACTCCT_L003_peak_12463	120	.	4.73274	14.8357	12.0475	132
chr14	63605961	63606151	8_GGACTCCT_L003_peak_12464	156	.	5.1221	18.5489	15.6686	87
chr14	63606199	63606464	8_GGACTCCT_L003_peak_12465	387	.	8.24985	42.0874	38.7699	117
chr14	63606936	63607086	8_GGACTCCT_L003_peak_12466	47	.	3.07868	7.231	4.74116	74
chr14	63681581	63681881	8_GGACTCCT_L003_peak_12467	441	.	9.46549	47.5767	44.175	154
chr14	63713153	63713406	8_GGACTCCT_L003_peak_12468	401	.	8.48775	43.5122	40.1714	123
chr14	63807129	63807317	8_GGACTCCT_L003_peak_12469	113	.	4.60128	14.0968	11.3301	96
chr14	63860188	63860388	8_GGACTCCT_L003_peak_12470	200	.	5.98345	23.0307	20.046	96
chr14	63891923	63892087	8_GGACTCCT_L003_peak_12471	92	.	4.20688	11.9539	9.25572	76
chr14	63962613	63963050	8_GGACTCCT_L003_peak_12472	452	.	8.53789	48.6244	45.2074	282
chr14	64139401	64139670	8_GGACTCCT_L003_peak_12473	164	.	5.47231	19.3467	16.4471	139
chr14	64199841	64200095	8_GGACTCCT_L003_peak_12474	304	.	7.62498	33.6302	30.4469	122
chr14	64213022	64213176	8_GGACTCCT_L003_peak_12475	54	.	3.41809	8.0351	5.49428	78
chr14	64379191	64379476	8_GGACTCCT_L003_peak_12476	49	.	3.28663	7.43488	4.92378	90
chr14	64417812	64418030	8_GGACTCCT_L003_peak_12477	113	.	4.60128	14.0968	11.3301	85
chr14	64440370	64440811	8_GGACTCCT_L003_peak_12478	371	.	8.10006	40.4691	37.1751	265
chr14	64440813	64441045	8_GGACTCCT_L003_peak_12479	73	.	3.65351	9.95123	7.32729	102
chr14	64546878	64547104	8_GGACTCCT_L003_peak_12480	79	.	3.94395	10.5904	7.94118	111
chr14	64568688	64568874	8_GGACTCCT_L003_peak_12481	173	.	5.653	20.321	17.3937	88
chr14	64652355	64652622	8_GGACTCCT_L003_peak_12482	232	.	6.57326	26.2934	23.2418	103
chr14	64652660	64652850	8_GGACTCCT_L003_peak_12483	38	.	3.0237	6.28475	3.83816	99
chr14	64688943	64689106	8_GGACTCCT_L003_peak_12484	23	.	2.6293	4.69553	2.36203	111
chr14	64802113	64802388	8_GGACTCCT_L003_peak_12485	96	.	4.07451	12.4001	9.69326	133
chr14	64949758	64950103	8_GGACTCCT_L003_peak_12486a	910	.	12.3018	95.0479	91.0221	215
chr14	64950103	64950366	8_GGACTCCT_L003_peak_12486b	420	.	7.77832	45.4118	42.0441	131
chr14	65069381	65069571	8_GGACTCCT_L003_peak_12487	94	.	4.16141	12.1059	9.40489	89
chr14	65097765	65098022	8_GGACTCCT_L003_peak_12488a	92	.	4.01417	11.918	9.23068	100
chr14	65098022	65098360	8_GGACTCCT_L003_peak_12488b	353	.	7.89002	38.6506	35.3856	158
chr14	65121841	65122160	8_GGACTCCT_L003_peak_12489	416	.	8.88611	44.9632	41.6013	175
chr14	65135640	65135819	8_GGACTCCT_L003_peak_12490	90	.	3.97196	11.7789	9.09447	107
chr14	65140208	65140663	8_GGACTCCT_L003_peak_12491	169	.	5.29412	19.8803	16.966	213
chr14	65149794	65150255	8_GGACTCCT_L003_peak_12492	771	.	11.0057	81.0092	77.1549	269
chr14	65166823	65167011	8_GGACTCCT_L003_peak_12493a	66	.	3.56923	9.19367	6.61148	78
chr14	65167011	65167240	8_GGACTCCT_L003_peak_12493b	84	.	3.93846	11.1207	8.46047	110
chr14	65245473	65245772	8_GGACTCCT_L003_peak_12494	206	.	6.17886	23.6789	20.6794	131
chr14	65262084	65262340	8_GGACTCCT_L003_peak_12495a	113	.	3.92336	14.0709	11.3135	121
chr14	65262340	65262648	8_GGACTCCT_L003_peak_12495b	353	.	6.81508	38.6623	35.3972	136
chr14	65266298	65266503	8_GGACTCCT_L003_peak_12496a	101	.	3.69556	12.8764	10.1508	102
chr14	65266503	65266733	8_GGACTCCT_L003_peak_12496b	133	.	4.15745	16.1705	13.3514	104
chr14	65332034	65332184	8_GGACTCCT_L003_peak_12497	43	.	3.15516	6.85122	4.37153	110
chr14	65343246	65343482	8_GGACTCCT_L003_peak_12498	145	.	3.88619	17.424	14.569	125
chr14	65343579	65344252	8_GGACTCCT_L003_peak_12499	914	.	10.0754	95.5142	91.4832	262
chr14	65358305	65358801	8_GGACTCCT_L003_peak_12500	557	.	9.74553	59.2975	55.7302	161
chr14	65381655	65381828	8_GGACTCCT_L003_peak_12501	106	.	4.46981	13.3699	10.6256	87
chr14	65542958	65543228	8_GGACTCCT_L003_peak_12502	120	.	4.73274	14.8357	12.0475	170
chr14	65551939	65552235	8_GGACTCCT_L003_peak_12503	173	.	5.653	20.321	17.3937	143
chr14	65592968	65593228	8_GGACTCCT_L003_peak_12504	332	.	8.01937	36.5073	33.2762	129
chr14	65664059	65664322	8_GGACTCCT_L003_peak_12505	158	.	5.16827	18.7076	15.8179	114
chr14	65833792	65834244	8_GGACTCCT_L003_peak_12506	895	.	12.7395	93.528	89.5198	225
chr14	65837247	65837444	8_GGACTCCT_L003_peak_12507	118	.	4.05087	14.5837	11.8086	83
chr14	65871503	65871668	8_GGACTCCT_L003_peak_12508	120	.	4.73274	14.8357	12.0475	80
chr14	65968343	65968676	8_GGACTCCT_L003_peak_12509	236	.	6.31328	26.725	23.6675	141
chr14	65982214	65982431	8_GGACTCCT_L003_peak_12510	113	.	4.60128	14.0968	11.3301	116
chr14	66016203	66016674	8_GGACTCCT_L003_peak_12511	182	.	5.78447	21.1461	18.2005	176
chr14	66190411	66190655	8_GGACTCCT_L003_peak_12512	113	.	4.60128	14.0968	11.3301	142
chr14	66294904	66295203	8_GGACTCCT_L003_peak_12513	89	.	3.85888	11.6691	8.98689	125
chr14	66296842	66297161	8_GGACTCCT_L003_peak_12514	315	.	7.25806	34.7995	31.5972	147
chr14	66307110	66307457	8_GGACTCCT_L003_peak_12515	312	.	7.70235	34.3984	31.2047	136
chr14	66319956	66320168	8_GGACTCCT_L003_peak_12516	79	.	3.94395	10.5904	7.94118	99
chr14	66325054	66325338	8_GGACTCCT_L003_peak_12517	206	.	6.17886	23.6789	20.6794	122
chr14	66349049	66349310	8_GGACTCCT_L003_peak_12518	85	.	4.07542	11.2654	8.59111	176
chr14	66390901	66391114	8_GGACTCCT_L003_peak_12519	66	.	3.68102	9.28292	6.68595	90
chr14	66441920	66442128	8_GGACTCCT_L003_peak_12520	28	.	2.76077	5.20615	2.8321	123
chr14	66442138	66442322	8_GGACTCCT_L003_peak_12521	43	.	3.15516	6.85122	4.37153	113
chr14	66494725	66494967	8_GGACTCCT_L003_peak_12522	150	.	5.25861	17.9058	15.0358	127
chr14	66522952	66523142	8_GGACTCCT_L003_peak_12523	54	.	3.41809	8.0351	5.49428	96
chr14	66651801	66652308	8_GGACTCCT_L003_peak_12524	190	.	5.69007	22.0307	19.0661	376
chr14	66791854	66792078	8_GGACTCCT_L003_peak_12525	158	.	5.39007	18.7006	15.8111	110
chr14	66826301	66826905	8_GGACTCCT_L003_peak_12526	965	.	11.3944	100.616	96.528	297
chr14	66847602	66847814	8_GGACTCCT_L003_peak_12527a	178	.	5.33182	20.7622	17.8282	136
chr14	66847814	66848040	8_GGACTCCT_L003_peak_12527b	120	.	4.42428	14.7856	12.0066	77
chr14	66868576	66868939	8_GGACTCCT_L003_peak_12528a	713	.	9.45946	75.15	71.3719	206
chr14	66868939	66869265	8_GGACTCCT_L003_peak_12528b	324	.	6.09218	35.6478	32.4313	158
chr14	66909769	66910204	8_GGACTCCT_L003_peak_12529	375	.	8.35411	40.8589	37.5598	142
chr14	66953197	66953413	8_GGACTCCT_L003_peak_12530	198	.	6.0474	22.8253	19.8435	101
chr14	66958885	66959249	8_GGACTCCT_L003_peak_12531	156	.	5.22713	18.5406	15.6605	173
chr14	66984470	66984635	8_GGACTCCT_L003_peak_12532	38	.	3.0237	6.28475	3.83816	82
chr14	67008395	67008722	8_GGACTCCT_L003_peak_12533a	400	.	7.53987	43.3527	40.0161	140
chr14	67008722	67009175	8_GGACTCCT_L003_peak_12533b	579	.	9.30902	61.5474	57.9496	187
chr14	67046957	67047135	8_GGACTCCT_L003_peak_12534	92	.	4.20688	11.9539	9.25572	84
chr14	67071891	67072090	8_GGACTCCT_L003_peak_12535	94	.	3.99088	12.1192	9.4179	105
chr14	67072384	67072652	8_GGACTCCT_L003_peak_12536	120	.	4.43182	14.8118	12.0324	118
chr14	67113796	67113992	8_GGACTCCT_L003_peak_12537	66	.	3.68102	9.28292	6.68595	81
chr14	67188426	67188655	8_GGACTCCT_L003_peak_12538	99	.	4.33835	12.6555	9.93393	114
chr14	67188747	67189057	8_GGACTCCT_L003_peak_12539	258	.	6.96765	28.9848	25.8828	118
chr14	67211794	67212080	8_GGACTCCT_L003_peak_12540	265	.	7.03583	29.6858	26.5741	119
chr14	67234439	67234724	8_GGACTCCT_L003_peak_12541	375	.	8.33852	40.8032	37.5048	131
chr14	67272372	67272522	8_GGACTCCT_L003_peak_12542	60	.	3.54956	8.6513	6.08176	73
chr14	67281025	67281204	8_GGACTCCT_L003_peak_12543	79	.	3.94395	10.5904	7.94118	80
chr14	67537363	67537647	8_GGACTCCT_L003_peak_12544	85	.	4.07542	11.2654	8.59111	194
chr14	67599830	67599980	8_GGACTCCT_L003_peak_12545	73	.	3.81249	9.92946	7.30599	90
chr14	67620879	67621104	8_GGACTCCT_L003_peak_12546	120	.	4.73274	14.8357	12.0475	96
chr14	67621234	67621470	8_GGACTCCT_L003_peak_12547	54	.	3.41809	8.0351	5.49428	98
chr14	67684396	67684620	8_GGACTCCT_L003_peak_12548	120	.	4.73274	14.8357	12.0475	104
chr14	67715329	67715511	8_GGACTCCT_L003_peak_12549	197	.	3.8021	22.7579	19.7826	89
chr14	67715571	67716221	8_GGACTCCT_L003_peak_12550	2293	.	14.5216	234.169	229.341	354
chr14	67878422	67878688	8_GGACTCCT_L003_peak_12551	113	.	4.60128	14.0968	11.3301	142
chr14	67933558	67933722	8_GGACTCCT_L003_peak_12552	58	.	3.38369	8.38842	5.83897	92
chr14	67934140	67934295	8_GGACTCCT_L003_peak_12553	81	.	3.8531	10.8492	8.19463	88
chr14	68123571	68123774	8_GGACTCCT_L003_peak_12554	70	.	3.72751	9.67528	7.06968	90
chr14	68124538	68124745	8_GGACTCCT_L003_peak_12555a	73	.	3.81249	9.92946	7.30599	88
chr14	68124745	68125020	8_GGACTCCT_L003_peak_12555b	60	.	3.54956	8.6513	6.08176	119
chr14	68292711	68292971	8_GGACTCCT_L003_peak_12556	173	.	5.653	20.321	17.3937	135
chr14	68923056	68923237	8_GGACTCCT_L003_peak_12557a	85	.	4.07542	11.2654	8.59111	123
chr14	68923237	68923421	8_GGACTCCT_L003_peak_12557b	99	.	4.33835	12.6555	9.93393	58
chr14	68973743	68973935	8_GGACTCCT_L003_peak_12558	38	.	3.0237	6.28475	3.83816	88
chr14	68981448	68981664	8_GGACTCCT_L003_peak_12559	73	.	3.81249	9.92946	7.30599	117
chr14	69029217	69029397	8_GGACTCCT_L003_peak_12560	66	.	3.68102	9.28292	6.68595	85
chr14	69057352	69057660	8_GGACTCCT_L003_peak_12561	79	.	3.94395	10.5904	7.94118	159
chr14	69159860	69160016	8_GGACTCCT_L003_peak_12562	43	.	2.84453	6.84049	4.37153	82
chr14	69161922	69162172	8_GGACTCCT_L003_peak_12563	1655	.	18.078	170.239	165.58	126
chr14	69162342	69162510	8_GGACTCCT_L003_peak_12564	285	.	6.16534	31.7412	28.5935	82
chr14	69188162	69188370	8_GGACTCCT_L003_peak_12565	63	.	3.5443	8.87634	6.30171	104
chr14	69190578	69190728	8_GGACTCCT_L003_peak_12566	49	.	3.28663	7.43488	4.92378	83
chr14	69236037	69236187	8_GGACTCCT_L003_peak_12567	49	.	3.28663	7.43488	4.92378	71
chr14	69284805	69285327	8_GGACTCCT_L003_peak_12568	472	.	9.85988	50.7261	47.2783	324
chr14	69336962	69337224	8_GGACTCCT_L003_peak_12569	173	.	5.653	20.321	17.3937	118
chr14	69503052	69503586	8_GGACTCCT_L003_peak_12570	558	.	10.9116	59.3717	55.8024	298
chr14	69555220	69555439	8_GGACTCCT_L003_peak_12571	215	.	6.31033	24.5415	21.5243	104
chr14	69707213	69707392	8_GGACTCCT_L003_peak_12572	130	.	4.63231	15.8262	13.0129	92
chr14	69707462	69707708	8_GGACTCCT_L003_peak_12573	239	.	6.2645	26.9825	23.9211	107
chr14	69732066	69732221	8_GGACTCCT_L003_peak_12574	61	.	3.05944	8.74687	6.17517	79
chr14	69732457	69732891	8_GGACTCCT_L003_peak_12575	594	.	9.02256	63.0817	59.4626	262
chr14	69733667	69733822	8_GGACTCCT_L003_peak_12576	96	.	3.62191	12.324	9.61879	82
chr14	69805229	69805524	8_GGACTCCT_L003_peak_12577	136	.	4.15764	16.4627	13.631	145
chr14	69805556	69805825	8_GGACTCCT_L003_peak_12578	974	.	12.087	101.564	97.4647	127
chr14	69823418	69823586	8_GGACTCCT_L003_peak_12579	79	.	3.94395	10.5904	7.94118	74
chr14	69823672	69823893	8_GGACTCCT_L003_peak_12580	106	.	4.46981	13.3699	10.6256	122
chr14	69837919	69838110	8_GGACTCCT_L003_peak_12581a	106	.	4.46981	13.3699	10.6256	110
chr14	69838110	69838319	8_GGACTCCT_L003_peak_12581b	99	.	4.33835	12.6555	9.93393	82
chr14	69853034	69853184	8_GGACTCCT_L003_peak_12582	73	.	3.81249	9.92946	7.30599	77
chr14	69855357	69855517	8_GGACTCCT_L003_peak_12583	31	.	2.80612	5.49982	3.11602	136
chr14	69861473	69861723	8_GGACTCCT_L003_peak_12584	149	.	5.23218	17.8213	14.9597	119
chr14	69970487	69970674	8_GGACTCCT_L003_peak_12585	99	.	4.33835	12.6555	9.93393	93
chr14	70040831	70041175	8_GGACTCCT_L003_peak_12586	210	.	5.80535	24.0472	21.0425	195
chr14	70074454	70074773	8_GGACTCCT_L003_peak_12587a	124	.	4.38972	15.2831	12.4873	119
chr14	70074773	70075063	8_GGACTCCT_L003_peak_12587b	80	.	3.64026	10.6555	8.00489	200
chr14	70075063	70075239	8_GGACTCCT_L003_peak_12587c	46	.	2.99786	7.16846	4.6804	90
chr14	70076769	70076975	8_GGACTCCT_L003_peak_12588	58	.	3.18602	8.39838	5.84875	100
chr14	70099964	70100233	8_GGACTCCT_L003_peak_12589	234	.	6.14684	26.5502	23.4952	117
chr14	70135591	70135796	8_GGACTCCT_L003_peak_12590	85	.	3.80526	11.221	8.55867	111
chr14	70153399	70153577	8_GGACTCCT_L003_peak_12591	77	.	3.43511	10.3953	7.7618	87
chr14	70153648	70154006	8_GGACTCCT_L003_peak_12592	871	.	12.0564	91.1718	87.1916	155
chr14	70168071	70168258	8_GGACTCCT_L003_peak_12593	99	.	4.33835	12.6555	9.93393	78
chr14	70181198	70181380	8_GGACTCCT_L003_peak_12594	64	.	3.43249	8.99955	6.42195	107
chr14	70192199	70192358	8_GGACTCCT_L003_peak_12595	54	.	3.41809	8.0351	5.49428	83
chr14	70211942	70212205	8_GGACTCCT_L003_peak_12596	85	.	4.07542	11.2654	8.59111	145
chr14	70288937	70289287	8_GGACTCCT_L003_peak_12597a	79	.	3.85093	10.5759	7.9384	159
chr14	70289287	70289655	8_GGACTCCT_L003_peak_12597b	485	.	9.70753	51.9822	48.5165	192
chr14	70336418	70336867	8_GGACTCCT_L003_peak_12598	158	.	5.39007	18.7006	15.8111	216
chr14	70351130	70351280	8_GGACTCCT_L003_peak_12599	41	.	2.92958	6.57587	4.12103	72
chr14	70351312	70351609	8_GGACTCCT_L003_peak_12600	188	.	5.50143	21.7555	18.8006	145
chr14	70443134	70443317	8_GGACTCCT_L003_peak_12601	112	.	4.56026	13.9689	11.2135	90
chr14	70443327	70443597	8_GGACTCCT_L003_peak_12602	370	.	8.50229	40.294	37.0049	129
chr14	70519910	70520067	8_GGACTCCT_L003_peak_12603	50	.	2.89593	7.5601	5.04588	110
chr14	70520273	70520841	8_GGACTCCT_L003_peak_12604	194	.	5.01825	22.4403	19.4697	439
chr14	70527117	70527394	8_GGACTCCT_L003_peak_12605	161	.	5.14921	19.005	16.1108	111
chr14	70530868	70531054	8_GGACTCCT_L003_peak_12606	42	.	3.03214	6.69655	4.2381	113
chr14	70538104	70538269	8_GGACTCCT_L003_peak_12607	102	.	4.25273	12.9877	10.26	85
chr14	70545130	70545328	8_GGACTCCT_L003_peak_12608	138	.	4.78972	16.7026	13.8668	96
chr14	70549327	70549580	8_GGACTCCT_L003_peak_12609	99	.	3.8254	12.6119	9.90098	111
chr14	70577557	70577914	8_GGACTCCT_L003_peak_12610	550	.	9.04716	58.6387	55.0796	210
chr14	70599362	70599520	8_GGACTCCT_L003_peak_12611a	30	.	2.66371	5.4199	3.03877	77
chr14	70599520	70599694	8_GGACTCCT_L003_peak_12611b	82	.	3.72399	10.9442	8.28763	82
chr14	70599764	70600015	8_GGACTCCT_L003_peak_12612	299	.	6.81081	33.0838	29.9109	127
chr14	70618092	70618229	8_GGACTCCT_L003_peak_12613a	49	.	3.28663	7.43488	4.92378	82
chr14	70618229	70618432	8_GGACTCCT_L003_peak_12613b	23	.	2.6293	4.69553	2.36203	55
chr14	70645556	70645807	8_GGACTCCT_L003_peak_12614	178	.	5.43093	20.7371	17.8036	131
chr14	70766507	70766956	8_GGACTCCT_L003_peak_12615	569	.	9.34579	60.5483	56.9629	197
chr14	70780898	70781048	8_GGACTCCT_L003_peak_12616	69	.	3.68488	9.54664	6.94398	72
chr14	70839222	70839418	8_GGACTCCT_L003_peak_12617	94	.	4.07186	12.1069	9.40578	97
chr14	70889908	70890128	8_GGACTCCT_L003_peak_12618	75	.	3.56179	10.1394	7.51157	116
chr14	70894243	70894437	8_GGACTCCT_L003_peak_12619	125	.	4.4181	15.3864	12.5887	99
chr14	70920469	70920850	8_GGACTCCT_L003_peak_12620	317	.	7.71208	34.9398	31.7359	191
chr14	70930982	70931205	8_GGACTCCT_L003_peak_12621	117	.	4.62725	14.5034	11.7297	124
chr14	70966094	70966326	8_GGACTCCT_L003_peak_12622	66	.	3.68102	9.28292	6.68595	121
chr14	71001165	71001332	8_GGACTCCT_L003_peak_12623	33	.	2.89223	5.73615	3.32464	73
chr14	71047107	71047571	8_GGACTCCT_L003_peak_12624	248	.	6.67086	27.9789	24.899	126
chr14	71092667	71092861	8_GGACTCCT_L003_peak_12625	43	.	3.15516	6.85122	4.37153	83
chr14	71174138	71174526	8_GGACTCCT_L003_peak_12626	198	.	6.0474	22.8253	19.8435	172
chr14	71330294	71330599	8_GGACTCCT_L003_peak_12627	113	.	4.60128	14.0968	11.3301	134
chr14	71670499	71670715	8_GGACTCCT_L003_peak_12628	158	.	5.39007	18.7006	15.8111	106
chr14	72042167	72042399	8_GGACTCCT_L003_peak_12629	49	.	3.28663	7.43488	4.92378	130
chr14	72116916	72117066	8_GGACTCCT_L003_peak_12630	54	.	3.41809	8.0351	5.49428	86
chr14	72141293	72141443	8_GGACTCCT_L003_peak_12631	60	.	3.54956	8.6513	6.08176	71
chr14	72187428	72187610	8_GGACTCCT_L003_peak_12632	142	.	5.12714	17.1217	14.2715	95
chr14	72447287	72447437	8_GGACTCCT_L003_peak_12633	74	.	3.76884	10.0587	7.43254	73
chr14	72516473	72516642	8_GGACTCCT_L003_peak_12634	85	.	4.07542	11.2654	8.59111	86
chr14	72709456	72709626	8_GGACTCCT_L003_peak_12635	39	.	2.98137	6.35648	3.90788	74
chr14	72709893	72710193	8_GGACTCCT_L003_peak_12636	141	.	4.97822	16.995	14.1544	141
chr14	73142966	73143642	8_GGACTCCT_L003_peak_12637	103	.	4.19825	13.1038	10.374	346
chr14	73172813	73173063	8_GGACTCCT_L003_peak_12638	146	.	5.03686	17.5432	14.6862	128
chr14	73181251	73181425	8_GGACTCCT_L003_peak_12639	73	.	3.81249	9.92946	7.30599	134
chr14	73237792	73238074	8_GGACTCCT_L003_peak_12640	135	.	4.99567	16.3484	13.5186	174
chr14	73307651	73307913	8_GGACTCCT_L003_peak_12641	99	.	4.33835	12.6555	9.93393	115
chr14	73325550	73325941	8_GGACTCCT_L003_peak_12642a	91	.	4.08416	11.8618	9.17574	206
chr14	73325941	73326235	8_GGACTCCT_L003_peak_12642b	38	.	2.96479	6.30865	3.8613	186
chr14	73385044	73385417	8_GGACTCCT_L003_peak_12643	269	.	6.86695	30.043	26.9225	240
chr14	73474072	73474446	8_GGACTCCT_L003_peak_12644	294	.	7.19512	32.6309	29.4676	205
chr14	73474784	73474998	8_GGACTCCT_L003_peak_12645	64	.	3.50453	8.99363	6.41627	112
chr14	73502929	73503223	8_GGACTCCT_L003_peak_12646	92	.	4.20688	11.9539	9.25572	193
chr14	73509805	73510134	8_GGACTCCT_L003_peak_12647	332	.	7.8481	36.4356	33.2082	153
chr14	73524786	73525088	8_GGACTCCT_L003_peak_12648	867	.	12.5852	90.7559	86.7811	157
chr14	73525166	73525365	8_GGACTCCT_L003_peak_12649	346	.	7.29387	37.863	34.6112	95
chr14	73552664	73552906	8_GGACTCCT_L003_peak_12650a	377	.	8.56587	41.0598	37.7582	118
chr14	73552906	73553158	8_GGACTCCT_L003_peak_12650b	173	.	5.63565	20.2648	17.3445	125
chr14	73632550	73633070	8_GGACTCCT_L003_peak_12651	165	.	5.52153	19.5057	16.5972	285
chr14	73732071	73732547	8_GGACTCCT_L003_peak_12652	623	.	10.9605	65.9781	62.3205	333
chr14	73760034	73760283	8_GGACTCCT_L003_peak_12653	54	.	3.41809	8.0351	5.49428	183
chr14	74065862	74066053	8_GGACTCCT_L003_peak_12654	206	.	6.17886	23.6789	20.6794	100
chr14	74235558	74235750	8_GGACTCCT_L003_peak_12655	150	.	5.25861	17.9058	15.0358	99
chr14	74641090	74641250	8_GGACTCCT_L003_peak_12656	77	.	3.87097	10.3704	7.73749	109
chr14	74643438	74643601	8_GGACTCCT_L003_peak_12657	60	.	3.54563	8.63985	6.08176	85
chr14	74732002	74732585	8_GGACTCCT_L003_peak_12658	686	.	11.4416	72.4227	68.6798	239
chr14	74798098	74798404	8_GGACTCCT_L003_peak_12659	142	.	5.12714	17.1217	14.2715	138
chr14	74884363	74884640	8_GGACTCCT_L003_peak_12660	182	.	5.78447	21.1461	18.2005	144
chr14	74899097	74899317	8_GGACTCCT_L003_peak_12661	106	.	4.46981	13.3699	10.6256	103
chr14	74946675	74946851	8_GGACTCCT_L003_peak_12662	48	.	3.1941	7.37884	4.88481	79
chr14	74947806	74948032	8_GGACTCCT_L003_peak_12663	163	.	5.34162	19.2953	16.3965	119
chr14	74990651	74990805	8_GGACTCCT_L003_peak_12664	92	.	4.20688	11.9539	9.25572	67
chr14	75011180	75011501	8_GGACTCCT_L003_peak_12665	198	.	6.0474	22.8253	19.8435	121
chr14	75015866	75016062	8_GGACTCCT_L003_peak_12666	91	.	4.16938	11.8393	9.15361	92
chr14	75016526	75016676	8_GGACTCCT_L003_peak_12667	49	.	3.28663	7.43488	4.92378	70
chr14	75131039	75131194	8_GGACTCCT_L003_peak_12668	38	.	3.0237	6.28475	3.83816	83
chr14	75284145	75284621	8_GGACTCCT_L003_peak_12669	441	.	9.46549	47.5767	44.175	154
chr14	75366779	75366997	8_GGACTCCT_L003_peak_12670	88	.	4.08163	11.5689	8.8887	119
chr14	75375100	75375528	8_GGACTCCT_L003_peak_12671	230	.	6.01336	26.053	23.0095	186
chr14	75445719	75445885	8_GGACTCCT_L003_peak_12672	28	.	2.76077	5.20615	2.8321	75
chr14	75454699	75455045	8_GGACTCCT_L003_peak_12673	229	.	6.3591	26.0134	22.9706	221
chr14	75456853	75457048	8_GGACTCCT_L003_peak_12674	60	.	3.36427	8.55345	6.00003	108
chr14	75460128	75460278	8_GGACTCCT_L003_peak_12675	43	.	3.13931	6.80659	4.34475	73
chr14	75484571	75484763	8_GGACTCCT_L003_peak_12676	124	.	4.65116	15.235	12.44	103
chr14	75527467	75527668	8_GGACTCCT_L003_peak_12677	33	.	2.88336	5.71192	3.32065	100
chr14	75527713	75528121	8_GGACTCCT_L003_peak_12678	76	.	3.83387	10.2577	7.62719	261
chr14	75635448	75635598	8_GGACTCCT_L003_peak_12679	54	.	3.41809	8.0351	5.49428	116
chr14	75727140	75727309	8_GGACTCCT_L003_peak_12680	54	.	3.41809	8.0351	5.49428	84
chr14	75753936	75754200	8_GGACTCCT_L003_peak_12681	87	.	4.04296	11.4487	8.7709	117
chr14	75754431	75754747	8_GGACTCCT_L003_peak_12682	356	.	8.10474	38.9044	35.636	156
chr14	75768025	75768302	8_GGACTCCT_L003_peak_12683	173	.	5.653	20.321	17.3937	139
chr14	75786522	75786715	8_GGACTCCT_L003_peak_12684	70	.	3.48205	9.62941	7.02485	83
chr14	75786852	75787246	8_GGACTCCT_L003_peak_12685	661	.	10.9695	69.8788	66.1685	229
chr14	75829504	75829723	8_GGACTCCT_L003_peak_12686	88	.	4.06607	11.5206	8.84134	111
chr14	75834244	75834525	8_GGACTCCT_L003_peak_12687	360	.	8.21226	39.285	36.0117	117
chr14	75844732	75845457	8_GGACTCCT_L003_peak_12688	847	.	11.0013	88.7451	84.7944	473
chr14	75845681	75845900	8_GGACTCCT_L003_peak_12689	108	.	3.74787	13.6072	10.8587	106
chr14	75850916	75851113	8_GGACTCCT_L003_peak_12690	99	.	4.33835	12.6555	9.93393	102
chr14	75863772	75863992	8_GGACTCCT_L003_peak_12691	113	.	4.60128	14.0968	11.3301	126
chr14	75959239	75959471	8_GGACTCCT_L003_peak_12692	142	.	5.12714	17.1217	14.2715	131
chr14	75981298	75981534	8_GGACTCCT_L003_peak_12693	113	.	4.60128	14.0968	11.3301	103
chr14	75985134	75985563	8_GGACTCCT_L003_peak_12694	112	.	4.57816	14.0248	11.2683	178
chr14	76010799	76011077	8_GGACTCCT_L003_peak_12695	165	.	5.52153	19.5057	16.5972	148
chr14	76059536	76059713	8_GGACTCCT_L003_peak_12696	73	.	3.81249	9.92946	7.30599	107
chr14	76072710	76072934	8_GGACTCCT_L003_peak_12697	66	.	3.68102	9.28292	6.68595	86
chr14	76110685	76110999	8_GGACTCCT_L003_peak_12698	446	.	9.279	48.0841	44.6758	161
chr14	76111017	76111199	8_GGACTCCT_L003_peak_12699	56	.	3.41124	8.24409	5.6983	89
chr14	76152182	76152465	8_GGACTCCT_L003_peak_12700	132	.	4.26945	16.041	13.2241	110
chr14	76152545	76153109	8_GGACTCCT_L003_peak_12701	399	.	7.42132	43.3248	39.9886	172
chr14	76220956	76221396	8_GGACTCCT_L003_peak_12702	250	.	6.47059	28.1702	25.0837	219
chr14	76222187	76222347	8_GGACTCCT_L003_peak_12703	55	.	3.28253	8.07524	5.53332	84
chr14	76254806	76255043	8_GGACTCCT_L003_peak_12704a	230	.	6.12717	26.0531	23.0096	102
chr14	76255043	76255501	8_GGACTCCT_L003_peak_12704b	224	.	6.07477	25.4402	22.4054	136
chr14	76310274	76310427	8_GGACTCCT_L003_peak_12705a	43	.	3.15516	6.85122	4.37153	78
chr14	76310427	76310576	8_GGACTCCT_L003_peak_12705b	49	.	3.28663	7.43488	4.92378	76
chr14	76414471	76415062	8_GGACTCCT_L003_peak_12706	780	.	11.0691	81.9516	78.085	327
chr14	76453069	76453241	8_GGACTCCT_L003_peak_12707	92	.	4.20688	11.9539	9.25572	89
chr14	76454771	76454926	8_GGACTCCT_L003_peak_12708	33	.	2.89223	5.73615	3.32464	81
chr14	76489155	76489453	8_GGACTCCT_L003_peak_12709	158	.	5.39007	18.7006	15.8111	185
chr14	76504199	76504703	8_GGACTCCT_L003_peak_12710	683	.	8.70504	72.0807	68.3422	297
chr14	76505772	76506213	8_GGACTCCT_L003_peak_12711	364	.	6.14828	39.7647	36.4825	276
chr14	76610503	76610867	8_GGACTCCT_L003_peak_12712	190	.	5.91593	21.981	19.0171	229
chr14	76611173	76611337	8_GGACTCCT_L003_peak_12713	79	.	3.94395	10.5904	7.94118	77
chr14	76628432	76628630	8_GGACTCCT_L003_peak_12714a	68	.	3.64322	9.42015	6.82022	118
chr14	76628630	76628816	8_GGACTCCT_L003_peak_12714b	121	.	4.67467	14.9829	12.1922	80
chr14	76658208	76658376	8_GGACTCCT_L003_peak_12715a	79	.	3.94395	10.5904	7.94118	100
chr14	76658376	76658548	8_GGACTCCT_L003_peak_12715b	33	.	2.89223	5.73615	3.32464	69
chr14	76681653	76681839	8_GGACTCCT_L003_peak_12716	66	.	3.68102	9.28292	6.68595	99
chr14	76798821	76799028	8_GGACTCCT_L003_peak_12717a	60	.	3.54956	8.6513	6.08176	78
chr14	76799028	76799285	8_GGACTCCT_L003_peak_12717b	99	.	4.33835	12.6555	9.93393	130
chr14	76819627	76820019	8_GGACTCCT_L003_peak_12718	104	.	4.41272	13.1928	10.4612	187
chr14	76882916	76883140	8_GGACTCCT_L003_peak_12719	99	.	4.33835	12.6555	9.93393	132
chr14	76949044	76949244	8_GGACTCCT_L003_peak_12720	43	.	3.15516	6.85122	4.37153	82
chr14	76951474	76951757	8_GGACTCCT_L003_peak_12721	135	.	4.99567	16.3484	13.5186	128
chr14	77036571	77036793	8_GGACTCCT_L003_peak_12722	49	.	3.28663	7.43488	4.92378	113
chr14	77156358	77156521	8_GGACTCCT_L003_peak_12723	51	.	3.04569	7.71493	5.19694	72
chr14	77156536	77156937	8_GGACTCCT_L003_peak_12724	435	.	8.12183	46.8926	43.5017	200
chr14	77157658	77157962	8_GGACTCCT_L003_peak_12725	247	.	5.82524	27.7785	24.7016	171
chr14	77485011	77485215	8_GGACTCCT_L003_peak_12726	54	.	3.41809	8.0351	5.49428	79
chr14	77491401	77491615	8_GGACTCCT_L003_peak_12727	92	.	4.20688	11.9539	9.25572	99
chr14	77508128	77508382	8_GGACTCCT_L003_peak_12728	135	.	4.99567	16.3484	13.5186	127
chr14	77621559	77621887	8_GGACTCCT_L003_peak_12729	165	.	5.52153	19.5057	16.5972	110
chr14	77718806	77718996	8_GGACTCCT_L003_peak_12730a	150	.	5.25861	17.9058	15.0358	122
chr14	77718996	77719194	8_GGACTCCT_L003_peak_12730b	127	.	4.86421	15.5863	12.7771	69
chr14	77864217	77864371	8_GGACTCCT_L003_peak_12731	54	.	3.41809	8.0351	5.49428	79
chr14	77874815	77875007	8_GGACTCCT_L003_peak_12732	73	.	3.81249	9.92946	7.30599	90
chr14	78132732	78132981	8_GGACTCCT_L003_peak_12733	60	.	3.54956	8.6513	6.08176	171
chr14	78216215	78216429	8_GGACTCCT_L003_peak_12734	54	.	3.41809	8.0351	5.49428	103
chr14	78236236	78236396	8_GGACTCCT_L003_peak_12735	54	.	3.41809	8.0351	5.49428	87
chr14	78383251	78383761	8_GGACTCCT_L003_peak_12736	1136	.	15.8986	117.971	113.699	181
chr14	78482787	78483037	8_GGACTCCT_L003_peak_12737	135	.	4.99567	16.3484	13.5186	100
chr14	78536659	78537185	8_GGACTCCT_L003_peak_12738	569	.	9.90207	60.5386	56.9533	253
chr14	78590475	78590625	8_GGACTCCT_L003_peak_12739	85	.	4.07542	11.2654	8.59111	92
chr14	78613605	78613784	8_GGACTCCT_L003_peak_12740	79	.	3.94395	10.5904	7.94118	89
chr14	78678371	78678551	8_GGACTCCT_L003_peak_12741	85	.	4.07542	11.2654	8.59111	97
chr14	78725011	78725161	8_GGACTCCT_L003_peak_12742	49	.	3.28663	7.43488	4.92378	73
chr14	78732710	78732924	8_GGACTCCT_L003_peak_12743	113	.	4.31818	14.1102	11.3432	100
chr14	78849047	78849312	8_GGACTCCT_L003_peak_12744	85	.	4.07542	11.2654	8.59111	114
chr14	78849406	78849574	8_GGACTCCT_L003_peak_12745	60	.	3.54956	8.6513	6.08176	75
chr14	78941862	78942085	8_GGACTCCT_L003_peak_12746	106	.	4.46981	13.3699	10.6256	123
chr14	79021756	79022174	8_GGACTCCT_L003_peak_12747	276	.	7.23058	30.8198	27.6847	135
chr14	79089457	79089884	8_GGACTCCT_L003_peak_12748	602	.	11.0973	63.9072	60.2766	187
chr14	79106760	79106980	8_GGACTCCT_L003_peak_12749a	71	.	3.67197	9.75892	7.15136	93
chr14	79106980	79107210	8_GGACTCCT_L003_peak_12749b	70	.	3.65186	9.69614	7.0901	127
chr14	79107210	79107421	8_GGACTCCT_L003_peak_12749c	137	.	4.86914	16.632	13.7974	103
chr14	79124660	79124811	8_GGACTCCT_L003_peak_12750	92	.	4.20688	11.9539	9.25572	82
chr14	79162785	79162947	8_GGACTCCT_L003_peak_12751	43	.	3.15516	6.85122	4.37153	74
chr14	79199930	79200108	8_GGACTCCT_L003_peak_12752	61	.	3.27696	8.70894	6.13809	76
chr14	79200118	79200318	8_GGACTCCT_L003_peak_12753a	90	.	3.79347	11.7048	9.02188	129
chr14	79200318	79200490	8_GGACTCCT_L003_peak_12753b	185	.	5.2356	21.5186	18.5673	71
chr14	79203480	79203808	8_GGACTCCT_L003_peak_12754	71	.	3.33492	9.794	7.18555	184
chr14	79206242	79206463	8_GGACTCCT_L003_peak_12755	102	.	4.23729	12.9373	10.2105	109
chr14	79262664	79263045	8_GGACTCCT_L003_peak_12756	256	.	6.77116	28.7824	25.6872	199
chr14	79293156	79293381	8_GGACTCCT_L003_peak_12757	106	.	4.46981	13.3699	10.6256	117
chr14	79301402	79301820	8_GGACTCCT_L003_peak_12758	598	.	10.6308	63.4316	59.808	171
chr14	79390252	79390530	8_GGACTCCT_L003_peak_12759a	65	.	3.41222	9.16317	6.58183	116
chr14	79390530	79390932	8_GGACTCCT_L003_peak_12759b	414	.	8.26902	44.8352	41.475	162
chr14	79426288	79426744	8_GGACTCCT_L003_peak_12760	558	.	10.9116	59.3717	55.8024	178
chr14	79451677	79451894	8_GGACTCCT_L003_peak_12761a	120	.	4.73274	14.8357	12.0475	114
chr14	79451894	79452094	8_GGACTCCT_L003_peak_12761b	99	.	4.33835	12.6555	9.93393	104
chr14	79480727	79480958	8_GGACTCCT_L003_peak_12762a	81	.	3.20122	10.7619	8.10913	92
chr14	79480958	79481333	8_GGACTCCT_L003_peak_12762b	492	.	7.42706	52.7678	49.2918	139
chr14	79481333	79481911	8_GGACTCCT_L003_peak_12762c	470	.	7.19371	50.5156	47.0723	236
chr14	79503466	79503631	8_GGACTCCT_L003_peak_12763	127	.	4.86421	15.5863	12.7771	87
chr14	79562926	79563078	8_GGACTCCT_L003_peak_12764	73	.	3.81249	9.92946	7.30599	75
chr14	79587206	79587481	8_GGACTCCT_L003_peak_12765a	393	.	7.37938	42.6431	39.3159	121
chr14	79587481	79587829	8_GGACTCCT_L003_peak_12765b	1186	.	14.3932	122.962	118.639	155
chr14	79658317	79658660	8_GGACTCCT_L003_peak_12766	192	.	5.73171	22.1746	19.2079	220
chr14	79661232	79661389	8_GGACTCCT_L003_peak_12767	81	.	3.67568	10.778	8.12502	74
chr14	79769734	79769990	8_GGACTCCT_L003_peak_12768	328	.	6.65105	36.0877	32.8654	116
chr14	79771203	79771474	8_GGACTCCT_L003_peak_12769	346	.	6.94981	37.8607	34.6089	138
chr14	79822103	79822675	8_GGACTCCT_L003_peak_12770	233	.	6.22431	26.4055	23.3524	235
chr14	79822736	79822962	8_GGACTCCT_L003_peak_12771	59	.	3.34101	8.4796	5.92801	106
chr14	79879751	79879951	8_GGACTCCT_L003_peak_12772	106	.	4.46981	13.3699	10.6256	101
chr14	79955289	79955516	8_GGACTCCT_L003_peak_12773	60	.	3.54956	8.6513	6.08176	113
chr14	79970258	79970430	8_GGACTCCT_L003_peak_12774	99	.	4.33835	12.6555	9.93393	84
chr14	80047829	80047994	8_GGACTCCT_L003_peak_12775	66	.	3.68102	9.28292	6.68595	72
chr14	80215949	80216221	8_GGACTCCT_L003_peak_12776	525	.	10.5172	56.0889	52.5644	145
chr14	80247624	80247947	8_GGACTCCT_L003_peak_12777	190	.	5.91593	21.981	19.0171	119
chr14	80374382	80374570	8_GGACTCCT_L003_peak_12778	99	.	4.33835	12.6555	9.93393	83
chr14	80475911	80476105	8_GGACTCCT_L003_peak_12779	127	.	4.86421	15.5863	12.7771	88
chr14	80528772	80528932	8_GGACTCCT_L003_peak_12780	73	.	3.81249	9.92946	7.30599	81
chr14	80548835	80548987	8_GGACTCCT_L003_peak_12781	49	.	3.28663	7.43488	4.92378	78
chr14	80683316	80683628	8_GGACTCCT_L003_peak_12782	182	.	5.78447	21.1461	18.2005	164
chr14	80683738	80684100	8_GGACTCCT_L003_peak_12783	120	.	4.73274	14.8357	12.0475	255
chr14	80845628	80845896	8_GGACTCCT_L003_peak_12784	431	.	9.33402	46.5388	43.1525	135
chr14	81267667	81268005	8_GGACTCCT_L003_peak_12785	692	.	12.4892	72.9546	69.2045	158
chr14	84438228	84438387	8_GGACTCCT_L003_peak_12786	73	.	3.81249	9.92946	7.30599	76
chr14	84442915	84443123	8_GGACTCCT_L003_peak_12787	57	.	2.66751	8.28843	5.7416	92
chr14	84443275	84443662	8_GGACTCCT_L003_peak_12788	831	.	9.12572	87.1108	83.1799	192
chr14	84444716	84444960	8_GGACTCCT_L003_peak_12789	196	.	4.26344	22.6072	19.6342	112
chr14	84445546	84445713	8_GGACTCCT_L003_peak_12790	112	.	3.36615	13.959	11.2038	83
chr14	84547591	84547862	8_GGACTCCT_L003_peak_12791	241	.	6.70472	27.1822	24.1136	145
chr14	86063155	86063305	8_GGACTCCT_L003_peak_12792	38	.	3.0237	6.28475	3.83816	72
chr14	86198925	86199208	8_GGACTCCT_L003_peak_12793	8573	.	43.5575	862.728	857.317	144
chr14	86239188	86239424	8_GGACTCCT_L003_peak_12794	241	.	6.70472	27.1822	24.1136	122
chr14	86243375	86243540	8_GGACTCCT_L003_peak_12795	38	.	3.0237	6.28475	3.83816	72
chr14	86243719	86243892	8_GGACTCCT_L003_peak_12796	28	.	2.76077	5.20615	2.8321	79
chr14	86307849	86308089	8_GGACTCCT_L003_peak_12797	241	.	6.70472	27.1822	24.1136	100
chr14	86360627	86360777	8_GGACTCCT_L003_peak_12798	43	.	3.15516	6.85122	4.37153	43
chr14	86677161	86677344	8_GGACTCCT_L003_peak_12799	38	.	3.0237	6.28475	3.83816	95
chr14	86748821	86749299	8_GGACTCCT_L003_peak_12800	1147	.	14.5257	119.051	114.768	245
chr14	86757699	86758530	8_GGACTCCT_L003_peak_12801	1226	.	13.4529	127.06	122.699	647
chr14	86781636	86781835	8_GGACTCCT_L003_peak_12802	66	.	3.68102	9.28292	6.68595	105
chr14	86867048	86867402	8_GGACTCCT_L003_peak_12803	254	.	6.6956	28.52	25.4286	234
chr14	86869593	86869879	8_GGACTCCT_L003_peak_12804	577	.	10.4154	61.3448	57.7496	138
chr14	87140874	87141026	8_GGACTCCT_L003_peak_12805	40	.	2.80843	6.54357	4.08972	105
chr14	87141106	87141478	8_GGACTCCT_L003_peak_12806	1124	.	14.5088	116.705	112.446	187
chr14	87215188	87215437	8_GGACTCCT_L003_peak_12807	371	.	8.54523	40.4413	37.1476	115
chr14	87224529	87224858	8_GGACTCCT_L003_peak_12808	33	.	2.89223	5.73615	3.32464	94
chr14	87289779	87290150	8_GGACTCCT_L003_peak_12809	215	.	6.31033	24.5415	21.5243	159
chr14	87295030	87295357	8_GGACTCCT_L003_peak_12810	159	.	5.32657	18.8704	15.9784	118
chr14	87315114	87315264	8_GGACTCCT_L003_peak_12811	54	.	3.41809	8.0351	5.49428	67
chr14	87415771	87416113	8_GGACTCCT_L003_peak_12812	1283	.	11.4543	132.753	128.339	169
chr14	87416178	87416425	8_GGACTCCT_L003_peak_12813a	199	.	4.16048	22.888	19.9054	122
chr14	87416425	87416717	8_GGACTCCT_L003_peak_12813b	445	.	6.16479	47.974	44.5672	125
chr14	87416771	87416949	8_GGACTCCT_L003_peak_12814a	26	.	2.13207	4.99601	2.65166	82
chr14	87416949	87417348	8_GGACTCCT_L003_peak_12814b	115	.	3.30774	14.3048	11.5346	96
chr14	87452173	87452353	8_GGACTCCT_L003_peak_12815	142	.	5.12714	17.1217	14.2715	89
chr14	87568530	87568705	8_GGACTCCT_L003_peak_12816a	73	.	3.81249	9.92946	7.30599	107
chr14	87568705	87568869	8_GGACTCCT_L003_peak_12816b	85	.	4.07542	11.2654	8.59111	68
chr14	87631265	87631415	8_GGACTCCT_L003_peak_12817	49	.	3.28663	7.43488	4.92378	87
chr14	88093080	88093242	8_GGACTCCT_L003_peak_12818	54	.	3.41809	8.0351	5.49428	94
chr14	88345037	88345263	8_GGACTCCT_L003_peak_12819	113	.	4.60128	14.0968	11.3301	113
chr14	88464414	88464671	8_GGACTCCT_L003_peak_12820	158	.	5.39007	18.7006	15.8111	137
chr14	88469542	88469707	8_GGACTCCT_L003_peak_12821	54	.	3.41809	8.0351	5.49428	71
chr14	88470885	88471272	8_GGACTCCT_L003_peak_12822	258	.	6.96765	28.9848	25.8828	149
chr14	90246142	90246292	8_GGACTCCT_L003_peak_12823	54	.	3.41809	8.0351	5.49428	74
chr14	90291762	90291912	8_GGACTCCT_L003_peak_12824	54	.	3.41809	8.0351	5.49428	93
chr14	90555061	90555251	8_GGACTCCT_L003_peak_12825a	33	.	2.89223	5.73615	3.32464	91
chr14	90555251	90555469	8_GGACTCCT_L003_peak_12825b	142	.	5.12714	17.1217	14.2715	99
chr14	90600538	90600803	8_GGACTCCT_L003_peak_12826	173	.	5.653	20.321	17.3937	122
chr14	90911121	90911343	8_GGACTCCT_L003_peak_12827	1476	.	20.64	152.183	147.62	110
chr14	91889385	91889642	8_GGACTCCT_L003_peak_12828	258	.	6.96765	28.9848	25.8828	126
chr14	93067407	93067878	8_GGACTCCT_L003_peak_12829	206	.	6.17886	23.6789	20.6794	210
chr14	93350920	93351302	8_GGACTCCT_L003_peak_12830	773	.	13.4094	81.1857	77.3285	174
chr14	93381310	93381464	8_GGACTCCT_L003_peak_12831	113	.	4.60128	14.0968	11.3301	78
chr14	93415586	93415800	8_GGACTCCT_L003_peak_12832	206	.	6.17886	23.6789	20.6794	101
chr14	93416894	93417086	8_GGACTCCT_L003_peak_12833	120	.	4.73274	14.8357	12.0475	97
chr14	93499013	93499342	8_GGACTCCT_L003_peak_12834	182	.	5.78447	21.1461	18.2005	187
chr14	93543512	93543899	8_GGACTCCT_L003_peak_12835	504	.	10.2543	53.9271	50.4333	234
chr14	93544329	93544515	8_GGACTCCT_L003_peak_12836	73	.	3.81249	9.92946	7.30599	96
chr14	93785086	93785371	8_GGACTCCT_L003_peak_12837	241	.	6.70472	27.1822	24.1136	138
chr14	93826020	93826295	8_GGACTCCT_L003_peak_12838	249	.	6.83619	28.0794	24.9941	116
chr14	93884564	93884766	8_GGACTCCT_L003_peak_12839	120	.	4.73274	14.8357	12.0475	97
chr14	93890407	93890571	8_GGACTCCT_L003_peak_12840	40	.	2.49643	6.46591	4.01428	73
chr14	93890585	93891085	8_GGACTCCT_L003_peak_12841	1674	.	15.1374	172.104	167.437	261
chr14	93891093	93891275	8_GGACTCCT_L003_peak_12842	89	.	3.25145	11.6279	8.94645	97
chr14	94099006	94099160	8_GGACTCCT_L003_peak_12843	60	.	3.54956	8.6513	6.08176	72
chr14	95876138	95876430	8_GGACTCCT_L003_peak_12844	180	.	5.50898	21.0099	18.0721	137
chr14	95877110	95877464	8_GGACTCCT_L003_peak_12845	740	.	12.1495	77.8974	74.0835	199
chr14	96027645	96027815	8_GGACTCCT_L003_peak_12846	73	.	3.81249	9.92946	7.30599	79
chr14	96601171	96601478	8_GGACTCCT_L003_peak_12847	106	.	4.46981	13.3699	10.6256	117
chr14	96788023	96788277	8_GGACTCCT_L003_peak_12848	85	.	4.07542	11.2654	8.59111	125
chr14	96962523	96962673	8_GGACTCCT_L003_peak_12849	92	.	4.20688	11.9539	9.25572	69
chr14	97258544	97258842	8_GGACTCCT_L003_peak_12850	127	.	4.86421	15.5863	12.7771	174
chr14	97693775	97693925	8_GGACTCCT_L003_peak_12851	43	.	3.15516	6.85122	4.37153	139
chr14	98168045	98168238	8_GGACTCCT_L003_peak_12852	76	.	3.59086	10.2387	7.60861	85
chr14	98168850	98169127	8_GGACTCCT_L003_peak_12853	59	.	3.29128	8.53912	5.98598	121
chr14	98169750	98170118	8_GGACTCCT_L003_peak_12854	242	.	6.12357	27.3125	24.2422	134
chr14	98181728	98181893	8_GGACTCCT_L003_peak_12855	150	.	5.25861	17.9058	15.0358	77
chr14	98472184	98472593	8_GGACTCCT_L003_peak_12856	304	.	7.62498	33.6302	30.4469	172
chr14	98589894	98590129	8_GGACTCCT_L003_peak_12857	232	.	6.57326	26.2934	23.2418	112
chr14	98642769	98642919	8_GGACTCCT_L003_peak_12858	38	.	3.0237	6.28475	3.83816	75
chr14	98642942	98643134	8_GGACTCCT_L003_peak_12859	33	.	2.89223	5.73615	3.32464	102
chr14	98810544	98811058	8_GGACTCCT_L003_peak_12860	490	.	9.85471	52.5136	49.041	275
chr14	98829974	98830255	8_GGACTCCT_L003_peak_12861	215	.	6.31033	24.5415	21.5243	144
chr14	99045846	99046515	8_GGACTCCT_L003_peak_12862	1031	.	11.7693	107.344	103.183	459
chr14	99099314	99099571	8_GGACTCCT_L003_peak_12863	29	.	2.54279	5.34514	2.96648	96
chr14	99099615	99100147	8_GGACTCCT_L003_peak_12864	1234	.	15.0925	127.782	123.414	245
chr14	99142388	99142538	8_GGACTCCT_L003_peak_12865	54	.	3.41809	8.0351	5.49428	67
chr14	99149928	99150201	8_GGACTCCT_L003_peak_12866	99	.	4.33835	12.6555	9.93393	150
chr14	99218441	99218676	8_GGACTCCT_L003_peak_12867	127	.	4.86421	15.5863	12.7771	126
chr14	99298419	99298840	8_GGACTCCT_L003_peak_12868	785	.	12.5947	82.4073	78.5345	172
chr14	99348452	99348602	8_GGACTCCT_L003_peak_12869	28	.	2.76077	5.20615	2.8321	80
chr14	99366506	99366704	8_GGACTCCT_L003_peak_12870	99	.	4.33835	12.6555	9.93393	109
chr14	99749377	99749947	8_GGACTCCT_L003_peak_12871	198	.	6.0474	22.8253	19.8435	159
chr14	99932001	99932151	8_GGACTCCT_L003_peak_12872	92	.	4.20688	11.9539	9.25572	79
chr14	99943176	99943427	8_GGACTCCT_L003_peak_12873	106	.	4.46981	13.3699	10.6256	148
chr14	100211132	100211351	8_GGACTCCT_L003_peak_12874	120	.	4.73274	14.8357	12.0475	132
chr14	100284487	100284637	8_GGACTCCT_L003_peak_12875	31	.	2.7088	5.55543	3.16969	74
chr14	100285914	100286087	8_GGACTCCT_L003_peak_12876	46	.	3.0474	7.13318	4.64619	94
chr14	100362800	100363021	8_GGACTCCT_L003_peak_12877	79	.	3.94395	10.5904	7.94118	130
chr14	100374902	100375221	8_GGACTCCT_L003_peak_12878	113	.	4.60128	14.0968	11.3301	189
chr14	100458984	100459474	8_GGACTCCT_L003_peak_12879	745	.	9.40911	78.3937	74.5736	253
chr14	100461270	100461479	8_GGACTCCT_L003_peak_12880	142	.	3.93586	17.1317	14.2814	110
chr14	100461544	100461861	8_GGACTCCT_L003_peak_12881	683	.	8.79443	72.0389	68.3009	135
chr14	100543441	100543695	8_GGACTCCT_L003_peak_12882	99	.	4.33835	12.6555	9.93393	109
chr14	100584151	100584322	8_GGACTCCT_L003_peak_12883	85	.	4.07542	11.2654	8.59111	78
chr14	100607269	100607441	8_GGACTCCT_L003_peak_12884	28	.	2.76077	5.20615	2.8321	73
chr14	100749938	100750406	8_GGACTCCT_L003_peak_12885	342	.	8.15084	37.4805	34.2339	282
chr14	101054853	101055052	8_GGACTCCT_L003_peak_12886	168	.	5.25701	19.75	16.8378	104
chr14	101055847	101056275	8_GGACTCCT_L003_peak_12887	719	.	11.9368	75.7054	71.9196	227
chr14	101137469	101137724	8_GGACTCCT_L003_peak_12888	92	.	4.20688	11.9539	9.25572	136
chr14	101294823	101294976	8_GGACTCCT_L003_peak_12889	79	.	3.94395	10.5904	7.94118	79
chr14	101304558	101304989	8_GGACTCCT_L003_peak_12890	486	.	9.91629	52.1299	48.6624	260
chr14	101352153	101352303	8_GGACTCCT_L003_peak_12891	49	.	3.28663	7.43488	4.92378	83
chr14	101352322	101352639	8_GGACTCCT_L003_peak_12892	267	.	7.09912	29.8983	26.7798	195
chr14	101379412	101379647	8_GGACTCCT_L003_peak_12893	135	.	4.99567	16.3484	13.5186	109
chr14	101483233	101483589	8_GGACTCCT_L003_peak_12894	182	.	5.78447	21.1461	18.2005	239
chr14	101494131	101494546	8_GGACTCCT_L003_peak_12895	381	.	8.6767	41.4416	38.1324	197
chr14	101510585	101510979	8_GGACTCCT_L003_peak_12896	223	.	6.44179	25.4131	22.3787	286
chr14	101608698	101609044	8_GGACTCCT_L003_peak_12897a	110	.	3.99221	13.7926	11.0406	171
chr14	101609044	101609374	8_GGACTCCT_L003_peak_12897b	698	.	10.5007	73.5954	69.8371	176
chr14	101640107	101640329	8_GGACTCCT_L003_peak_12898a	276	.	6.15089	30.8253	27.6901	104
chr14	101640329	101640554	8_GGACTCCT_L003_peak_12898b	261	.	5.98456	29.2741	26.1681	119
chr14	101640587	101640842	8_GGACTCCT_L003_peak_12899	689	.	10.4339	72.6669	68.9209	127
chr14	101646121	101646339	8_GGACTCCT_L003_peak_12900	79	.	3.94395	10.5904	7.94118	108
chr14	101653563	101653859	8_GGACTCCT_L003_peak_12901	571	.	10.2712	60.7863	57.198	162
chr14	101653891	101654100	8_GGACTCCT_L003_peak_12902	214	.	5.91647	24.4517	21.4409	97
chr14	101729665	101729967	8_GGACTCCT_L003_peak_12903	201	.	6.00639	23.1075	20.1217	164
chr14	101782025	101782175	8_GGACTCCT_L003_peak_12904	66	.	3.68102	9.28292	6.68595	137
chr14	101830262	101830467	8_GGACTCCT_L003_peak_12905	28	.	2.76077	5.20615	2.8321	114
chr14	101946820	101946985	8_GGACTCCT_L003_peak_12906	113	.	4.60128	14.0968	11.3301	81
chr14	101957958	101958116	8_GGACTCCT_L003_peak_12907	38	.	3.0237	6.28475	3.83816	89
chr14	102575958	102576108	8_GGACTCCT_L003_peak_12908	33	.	2.89223	5.73615	3.32464	74
chr14	102629592	102630030	8_GGACTCCT_L003_peak_12909	99	.	4.33835	12.6555	9.93393	206
chr14	102673804	102673955	8_GGACTCCT_L003_peak_12910	49	.	3.28663	7.43488	4.92378	126
chr14	102746658	102746812	8_GGACTCCT_L003_peak_12911	54	.	3.41809	8.0351	5.49428	79
chr14	102806047	102806212	8_GGACTCCT_L003_peak_12912	85	.	4.07542	11.2654	8.59111	83
chr14	102893590	102893802	8_GGACTCCT_L003_peak_12913	85	.	4.07542	11.2654	8.59111	104
chr14	102916067	102916230	8_GGACTCCT_L003_peak_12914	60	.	3.54956	8.6513	6.08176	74
chr14	102926073	102926341	8_GGACTCCT_L003_peak_12915	135	.	4.99567	16.3484	13.5186	108
chr14	102981724	102982026	8_GGACTCCT_L003_peak_12916	66	.	3.08077	9.22737	6.64449	183
chr14	102982427	102982882	8_GGACTCCT_L003_peak_12917a	310	.	6.06312	34.2382	31.0467	239
chr14	102982882	102983227	8_GGACTCCT_L003_peak_12917b	273	.	5.63265	30.5137	27.3866	216
chr14	102995283	102995505	8_GGACTCCT_L003_peak_12918	120	.	4.73274	14.8357	12.0475	96
chr14	103012616	103012875	8_GGACTCCT_L003_peak_12919	530	.	10.3015	56.5677	53.0371	131
chr14	103051463	103051728	8_GGACTCCT_L003_peak_12920	431	.	9.33402	46.5388	43.1525	138
chr14	103069782	103070058	8_GGACTCCT_L003_peak_12921a	226	.	5.18828	25.7271	22.6883	117
chr14	103070058	103070382	8_GGACTCCT_L003_peak_12921b	998	.	11.8861	103.926	99.8003	159
chr14	103070382	103070637	8_GGACTCCT_L003_peak_12921c	80	.	3.29761	10.7494	8.09698	165
chr14	103098900	103099175	8_GGACTCCT_L003_peak_12922	141	.	4.21687	17.0131	14.1721	124
chr14	103099416	103099855	8_GGACTCCT_L003_peak_12923	978	.	12.0327	101.97	97.8668	202
chr14	103346444	103346594	8_GGACTCCT_L003_peak_12924	36	.	2.55249	6.11329	3.69008	75
chr14	103346668	103347080	8_GGACTCCT_L003_peak_12925	997	.	11.8714	103.848	99.7233	237
chr14	103349443	103349809	8_GGACTCCT_L003_peak_12926	197	.	4.7812	22.7541	19.7789	129
chr14	103440389	103440578	8_GGACTCCT_L003_peak_12927	85	.	4.07542	11.2654	8.59111	93
chr14	103550536	103550763	8_GGACTCCT_L003_peak_12928	120	.	4.73274	14.8357	12.0475	108
chr14	103556647	103556884	8_GGACTCCT_L003_peak_12929	73	.	3.81249	9.92946	7.30599	139
chr14	103568057	103568341	8_GGACTCCT_L003_peak_12930	142	.	5.12714	17.1217	14.2715	155
chr14	103650074	103650386	8_GGACTCCT_L003_peak_12931	545	.	9.45378	58.0899	54.5389	157
chr14	103650499	103650770	8_GGACTCCT_L003_peak_12932	76	.	3.52149	10.2398	7.60965	141
chr14	103655610	103655760	8_GGACTCCT_L003_peak_12933	43	.	3.15516	6.85122	4.37153	76
chr14	103679794	103679981	8_GGACTCCT_L003_peak_12934	45	.	3.00167	6.98929	4.50601	77
chr14	103680020	103680203	8_GGACTCCT_L003_peak_12935	61	.	3.35196	8.73814	6.16665	93
chr14	103680216	103680446	8_GGACTCCT_L003_peak_12936a	79	.	3.69334	10.5854	7.94118	134
chr14	103680446	103680630	8_GGACTCCT_L003_peak_12936b	68	.	3.49296	9.42998	6.82983	97
chr14	103694445	103694595	8_GGACTCCT_L003_peak_12937	73	.	3.81249	9.92946	7.30599	72
chr14	103718881	103719148	8_GGACTCCT_L003_peak_12938	313	.	7.60939	34.5841	31.3847	126
chr14	103719229	103719536	8_GGACTCCT_L003_peak_12939	106	.	4.37227	13.3739	10.6293	207
chr14	103751467	103751723	8_GGACTCCT_L003_peak_12940	73	.	3.81249	9.92946	7.30599	132
chr14	103763776	103764014	8_GGACTCCT_L003_peak_12941	235	.	6.27962	26.6045	23.5487	124
chr14	103764068	103764456	8_GGACTCCT_L003_peak_12942	367	.	7.97186	39.9925	36.7073	159
chr14	103777909	103778455	8_GGACTCCT_L003_peak_12943	716	.	10.9146	75.4404	71.6582	192
chr14	103778536	103778944	8_GGACTCCT_L003_peak_12944	188	.	5.21739	21.816	18.8603	246
chr14	103795037	103795200	8_GGACTCCT_L003_peak_12945	73	.	3.75469	10.0152	7.38985	90
chr14	103795238	103795550	8_GGACTCCT_L003_peak_12946a	670	.	11.8899	70.7917	67.0694	139
chr14	103795550	103795855	8_GGACTCCT_L003_peak_12946b	126	.	4.71172	15.4343	12.6357	174
chr14	103803990	103804157	8_GGACTCCT_L003_peak_12947	73	.	3.81249	9.92946	7.30599	78
chr14	103833738	103833888	8_GGACTCCT_L003_peak_12948	43	.	3.15516	6.85122	4.37153	137
chr14	103843663	103843993	8_GGACTCCT_L003_peak_12949a	334	.	7.50144	36.6984	33.4649	164
chr14	103843993	103844297	8_GGACTCCT_L003_peak_12949b	72	.	3.62785	9.86876	7.25862	166
chr14	103844297	103844538	8_GGACTCCT_L003_peak_12949c	112	.	4.36836	13.9756	11.2201	138
chr14	103850158	103850444	8_GGACTCCT_L003_peak_12950	127	.	4.86421	15.5863	12.7771	147
chr14	103899106	103899425	8_GGACTCCT_L003_peak_12951	223	.	6.44179	25.4131	22.3787	160
chr14	103911341	103911689	8_GGACTCCT_L003_peak_12952	790	.	13.0945	82.9099	79.0311	163
chr14	104027163	104027380	8_GGACTCCT_L003_peak_12953	198	.	6.0474	22.8253	19.8435	95
chr14	104034669	104034858	8_GGACTCCT_L003_peak_12954	28	.	2.76077	5.20615	2.8321	87
chr14	104038991	104039158	8_GGACTCCT_L003_peak_12955	73	.	3.81249	9.92946	7.30599	75
chr14	104467924	104468139	8_GGACTCCT_L003_peak_12956	43	.	3.13316	6.78926	4.32793	112
chr14	104522184	104522479	8_GGACTCCT_L003_peak_12957a	180	.	5.7329	20.9782	18.0409	101
chr14	104522479	104522791	8_GGACTCCT_L003_peak_12957b	507	.	10.1739	54.2602	50.7621	194
chr14	104568676	104568841	8_GGACTCCT_L003_peak_12958	79	.	3.94395	10.5904	7.94118	88
chr14	104611553	104611747	8_GGACTCCT_L003_peak_12959	66	.	3.68102	9.28292	6.68595	107
chr14	104715707	104716099	8_GGACTCCT_L003_peak_12960	1852	.	20.6431	189.963	185.231	147
chr14	104827440	104827606	8_GGACTCCT_L003_peak_12961	28	.	2.76077	5.20615	2.8321	89
chr14	105176851	105176996	8_GGACTCCT_L003_peak_12962a	58	.	3.37146	8.35082	5.80238	76
chr14	105176996	105177156	8_GGACTCCT_L003_peak_12962b	36	.	2.8691	6.03029	3.6098	70
chr14	105177219	105177528	8_GGACTCCT_L003_peak_12963	629	.	11.1377	66.6553	62.9881	174
chr14	105236684	105236861	8_GGACTCCT_L003_peak_12964	127	.	4.86421	15.5863	12.7771	82
chr14	105258421	105259013	8_GGACTCCT_L003_peak_12965	752	.	12.4551	79.0795	75.2504	288
chr14	105272708	105272938	8_GGACTCCT_L003_peak_12966	38	.	3.0237	6.28475	3.83816	121
chr14	105328432	105328949	8_GGACTCCT_L003_peak_12967	427	.	8.46325	46.1414	42.7623	255
chr14	105329021	105329176	8_GGACTCCT_L003_peak_12968	54	.	3.17634	7.94929	5.425	88
chr14	105377848	105378156	8_GGACTCCT_L003_peak_12969	73	.	3.81249	9.92946	7.30599	213
chr14	105397520	105397765	8_GGACTCCT_L003_peak_12970	285	.	7.36205	31.749	28.5978	120
chr14	105439770	105439920	8_GGACTCCT_L003_peak_12971	33	.	2.89223	5.73615	3.32464	87
chr14	105483364	105483716	8_GGACTCCT_L003_peak_12972	514	.	10.3857	55.0053	51.4962	150
chr14	105502020	105502246	8_GGACTCCT_L003_peak_12973	79	.	3.94395	10.5904	7.94118	124
chr14	105513060	105513222	8_GGACTCCT_L003_peak_12974	28	.	2.76077	5.20615	2.8321	77
chr14	105513293	105513603	8_GGACTCCT_L003_peak_12975	92	.	4.20688	11.9539	9.25572	162
chr14	105588146	105588815	8_GGACTCCT_L003_peak_12976a	1165	.	12.844	120.873	116.572	443
chr14	105588815	105589145	8_GGACTCCT_L003_peak_12976b	104	.	3.60288	13.2296	10.4973	226
chr14	105621114	105621486	8_GGACTCCT_L003_peak_12977	60	.	3.54956	8.6513	6.08176	217
chr14	105630371	105630726	8_GGACTCCT_L003_peak_12978	171	.	4.78424	20.0633	17.1461	214
chr14	105631081	105631617	8_GGACTCCT_L003_peak_12979	623	.	9.51501	66.0094	62.3513	165
chr14	105631707	105632045	8_GGACTCCT_L003_peak_12980	256	.	5.75605	28.6941	25.6002	115
chr14	105643624	105643849	8_GGACTCCT_L003_peak_12981	214	.	6.29096	24.4777	21.4665	112
chr14	105672872	105673032	8_GGACTCCT_L003_peak_12982	63	.	3.55105	8.89658	6.32149	77
chr14	105676519	105676712	8_GGACTCCT_L003_peak_12983a	149	.	5.1218	17.8261	14.9643	101
chr14	105676712	105676910	8_GGACTCCT_L003_peak_12983b	112	.	4.46373	13.9794	11.2237	92
chr14	105732130	105732649	8_GGACTCCT_L003_peak_12984	732	.	9.59556	77.0622	73.2593	181
chr14	105732742	105732905	8_GGACTCCT_L003_peak_12985	80	.	3.23599	10.7028	8.05135	78
chr14	105732979	105733349	8_GGACTCCT_L003_peak_12986	290	.	5.7302	32.1884	29.0311	228
chr14	105733398	105733681	8_GGACTCCT_L003_peak_12987	52	.	2.80899	7.75577	5.23673	87
chr14	105779403	105779553	8_GGACTCCT_L003_peak_12988	73	.	3.81249	9.92946	7.30599	115
chr14	105851441	105851650	8_GGACTCCT_L003_peak_12989	38	.	3.0237	6.28475	3.83816	106
chr14	105896926	105897228	8_GGACTCCT_L003_peak_12990a	544	.	6.3004	58.0015	54.4517	165
chr14	105897228	105897581	8_GGACTCCT_L003_peak_12990b	1076	.	9.27419	111.868	107.659	137
chr14	105897879	105898029	8_GGACTCCT_L003_peak_12991	80	.	2.753	10.6976	8.0462	74
chr14	105898848	105899069	8_GGACTCCT_L003_peak_12992	169	.	3.75691	19.8541	16.9402	116
chr14	106176907	106177246	8_GGACTCCT_L003_peak_12993	601	.	11.4375	63.8212	60.1916	183
chr14	106219478	106219663	8_GGACTCCT_L003_peak_12994	66	.	3.68102	9.28292	6.68595	90
chr14	106439418	106439568	8_GGACTCCT_L003_peak_12995	85	.	4.07542	11.2654	8.59111	71
chr14	106752551	106752701	8_GGACTCCT_L003_peak_12996	33	.	2.89223	5.73615	3.32464	69
chr14	106766013	106766168	8_GGACTCCT_L003_peak_12997	120	.	4.73274	14.8357	12.0475	74
chr14	108913716	108914027	8_GGACTCCT_L003_peak_12998	127	.	4.86421	15.5863	12.7771	157
chr14	109676171	109676339	8_GGACTCCT_L003_peak_12999	135	.	4.99567	16.3484	13.5186	83
chr14	109679307	109679500	8_GGACTCCT_L003_peak_13000	158	.	5.39007	18.7006	15.8111	98
chr14	110618525	110619033	8_GGACTCCT_L003_peak_13001	568	.	11.0431	60.4764	56.892	330
chr14	110623772	110624018	8_GGACTCCT_L003_peak_13002	323	.	7.88791	35.5411	32.3259	133
chr14	110754837	110755075	8_GGACTCCT_L003_peak_13003a	92	.	4.20688	11.9539	9.25572	119
chr14	110755075	110755315	8_GGACTCCT_L003_peak_13003b	411	.	9.07109	44.4811	41.1255	119
chr14	111073540	111073949	8_GGACTCCT_L003_peak_13004	182	.	5.78447	21.1461	18.2005	118
chr14	111583214	111583382	8_GGACTCCT_L003_peak_13005	92	.	4.20688	11.9539	9.25572	78
chr14	111645417	111645602	8_GGACTCCT_L003_peak_13006	43	.	3.15516	6.85122	4.37153	103
chr14	111673036	111673227	8_GGACTCCT_L003_peak_13007	184	.	5.11535	21.412	18.4623	95
chr14	111674733	111674970	8_GGACTCCT_L003_peak_13008	287	.	6.29235	31.86	28.7072	109
chr14	111675792	111675986	8_GGACTCCT_L003_peak_13009a	129	.	4.20954	15.7995	12.9867	113
chr14	111675986	111676178	8_GGACTCCT_L003_peak_13009b	109	.	3.90153	13.7113	10.9608	81
chr14	111676376	111676532	8_GGACTCCT_L003_peak_13010	46	.	2.82075	7.10711	4.62068	82
chr14	111743974	111744134	8_GGACTCCT_L003_peak_13011	66	.	3.68102	9.28292	6.68595	81
chr14	111778259	111778434	8_GGACTCCT_L003_peak_13012	142	.	5.12714	17.1217	14.2715	87
chr14	112518833	112519030	8_GGACTCCT_L003_peak_13013	342	.	8.15084	37.4805	34.2339	98
chr14	114791541	114791723	8_GGACTCCT_L003_peak_13014	113	.	4.60128	14.0968	11.3301	96
chr14	114839504	114839829	8_GGACTCCT_L003_peak_13015	285	.	7.36205	31.749	28.5978	169
chr14	114913343	114913544	8_GGACTCCT_L003_peak_13016	120	.	4.73274	14.8357	12.0475	103
chr14	115017742	115017932	8_GGACTCCT_L003_peak_13017	215	.	6.31033	24.5415	21.5243	95
chr14	115040686	115041014	8_GGACTCCT_L003_peak_13018	74	.	3.2816	10.0297	7.40418	176
chr14	115041798	115042079	8_GGACTCCT_L003_peak_13019a	113	.	3.87665	14.1495	11.3819	124
chr14	115042079	115042375	8_GGACTCCT_L003_peak_13019b	900	.	11.5385	94.0786	90.0639	158
chr14	115070609	115070817	8_GGACTCCT_L003_peak_13020	258	.	6.96765	28.9848	25.8828	111
chr14	115081840	115082132	8_GGACTCCT_L003_peak_13021	285	.	7.36205	31.749	28.5978	132
chr14	115092056	115092496	8_GGACTCCT_L003_peak_13022	755	.	12.5452	79.4239	75.5902	166
chr14	115369499	115369804	8_GGACTCCT_L003_peak_13023	60	.	3.54956	8.6513	6.08176	91
chr14	115393200	115393410	8_GGACTCCT_L003_peak_13024	150	.	5.25861	17.9058	15.0358	106
chr14	115444852	115445114	8_GGACTCCT_L003_peak_13025	106	.	4.46981	13.3699	10.6256	148
chr14	115451050	115451200	8_GGACTCCT_L003_peak_13026	85	.	4.07542	11.2654	8.59111	87
chr14	115468080	115468230	8_GGACTCCT_L003_peak_13027	73	.	3.81249	9.92946	7.30599	79
chr14	115600356	115600576	8_GGACTCCT_L003_peak_13028	120	.	4.73274	14.8357	12.0475	117
chr14	115804799	115805066	8_GGACTCCT_L003_peak_13029	276	.	7.23058	30.8198	27.6847	146
chr14	116207067	116207268	8_GGACTCCT_L003_peak_13030	182	.	5.78447	21.1461	18.2005	102
chr14	116560064	116560284	8_GGACTCCT_L003_peak_13031	135	.	4.99567	16.3484	13.5186	103
chr14	116583906	116584084	8_GGACTCCT_L003_peak_13032	113	.	4.60128	14.0968	11.3301	88
chr14	116811068	116811442	8_GGACTCCT_L003_peak_13033	73	.	3.81249	9.92946	7.30599	96
chr14	116916968	116917380	8_GGACTCCT_L003_peak_13034	276	.	7.23058	30.8198	27.6847	153
chr14	116925096	116925591	8_GGACTCCT_L003_peak_13035	299	.	5.39802	33.1546	29.9808	148
chr14	116925700	116925975	8_GGACTCCT_L003_peak_13036	130	.	3.67472	15.8131	13.0001	109
chr14	116926371	116926811	8_GGACTCCT_L003_peak_13037a	309	.	5.50585	34.1477	30.9574	211
chr14	116926811	116927206	8_GGACTCCT_L003_peak_13037b	266	.	5.12465	29.7694	26.6565	230
chr14	116979827	116980032	8_GGACTCCT_L003_peak_13038a	92	.	4.20688	11.9539	9.25572	121
chr14	116980032	116980228	8_GGACTCCT_L003_peak_13038b	66	.	3.68102	9.28292	6.68595	84
chr14	117122117	117122273	8_GGACTCCT_L003_peak_13039	43	.	3.15516	6.85122	4.37153	79
chr14	117146290	117146440	8_GGACTCCT_L003_peak_13040	28	.	2.76077	5.20615	2.8321	74
chr14	117267858	117268181	8_GGACTCCT_L003_peak_13041	66	.	3.68102	9.28292	6.68595	227
chr14	117445692	117445853	8_GGACTCCT_L003_peak_13042	79	.	3.94395	10.5904	7.94118	77
chr14	117487224	117487499	8_GGACTCCT_L003_peak_13043	54	.	3.41809	8.0351	5.49428	96
chr14	117681363	117681558	8_GGACTCCT_L003_peak_13044	85	.	4.07542	11.2654	8.59111	104
chr14	117710473	117710753	8_GGACTCCT_L003_peak_13045	85	.	4.07542	11.2654	8.59111	123
chr14	117813529	117813848	8_GGACTCCT_L003_peak_13046	120	.	4.73274	14.8357	12.0475	129
chr14	117910495	117910647	8_GGACTCCT_L003_peak_13047	85	.	4.07542	11.2654	8.59111	71
chr14	117930733	117930883	8_GGACTCCT_L003_peak_13048	42	.	3.04878	6.74565	4.2857	69
chr14	117951471	117951683	8_GGACTCCT_L003_peak_13049	106	.	4.46981	13.3699	10.6256	119
chr14	117951813	117951995	8_GGACTCCT_L003_peak_13050	92	.	4.20688	11.9539	9.25572	92
chr14	117971273	117971423	8_GGACTCCT_L003_peak_13051	54	.	3.41809	8.0351	5.49428	115
chr14	118001319	118001584	8_GGACTCCT_L003_peak_13052a	191	.	4.65116	22.133	19.167	137
chr14	118001584	118001916	8_GGACTCCT_L003_peak_13052b	728	.	9.51632	76.6343	72.8365	129
chr14	118001916	118002236	8_GGACTCCT_L003_peak_13052c	63	.	2.97107	8.96693	6.39019	204
chr14	118005781	118005972	8_GGACTCCT_L003_peak_13053	104	.	3.59425	13.1913	10.4599	98
chr14	118089219	118089653	8_GGACTCCT_L003_peak_13054	163	.	5.10493	19.2095	16.312	177
chr14	118132663	118132951	8_GGACTCCT_L003_peak_13055	811	.	10.5307	85.0569	81.151	146
chr14	118136867	118137233	8_GGACTCCT_L003_peak_13056	525	.	8.05921	56.0981	52.5735	173
chr14	118145595	118145981	8_GGACTCCT_L003_peak_13057	108	.	4.25532	13.5933	10.8449	127
chr14	118180360	118180522	8_GGACTCCT_L003_peak_13058	49	.	3.28663	7.43488	4.92378	91
chr14	118230499	118230649	8_GGACTCCT_L003_peak_13059	82	.	3.49551	10.8575	8.20284	91
chr14	118231011	118231415	8_GGACTCCT_L003_peak_13060	173	.	4.75103	20.2604	17.3403	121
chr14	118236376	118236921	8_GGACTCCT_L003_peak_13061a	277	.	5.19836	30.9088	27.7726	371
chr14	118236921	118237310	8_GGACTCCT_L003_peak_13061b	634	.	8.32735	67.1498	63.4763	175
chr14	118358549	118358762	8_GGACTCCT_L003_peak_13062	54	.	3.41809	8.0351	5.49428	112
chr14	118414336	118414581	8_GGACTCCT_L003_peak_13063	54	.	3.41809	8.0351	5.49428	91
chr14	118436891	118437258	8_GGACTCCT_L003_peak_13064	99	.	4.33835	12.6555	9.93393	109
chr14	118473769	118474103	8_GGACTCCT_L003_peak_13065	135	.	4.99567	16.3484	13.5186	238
chr14	118554449	118554634	8_GGACTCCT_L003_peak_13066	99	.	4.33835	12.6555	9.93393	93
chr14	118591572	118591782	8_GGACTCCT_L003_peak_13067	249	.	6.83619	28.0794	24.9941	106
chr14	118609155	118609446	8_GGACTCCT_L003_peak_13068	142	.	5.12714	17.1217	14.2715	151
chr14	118616766	118616978	8_GGACTCCT_L003_peak_13069	223	.	6.44179	25.4131	22.3787	110
chr14	118635450	118635712	8_GGACTCCT_L003_peak_13070a	755	.	11.2168	79.3676	75.5346	152
chr14	118635712	118636002	8_GGACTCCT_L003_peak_13070b	95	.	3.79431	12.2318	9.52823	110
chr14	118674710	118674989	8_GGACTCCT_L003_peak_13071	53	.	3.27471	7.8341	5.31285	158
chr14	118706097	118706334	8_GGACTCCT_L003_peak_13072	64	.	3.36226	8.99646	6.41905	108
chr14	118709744	118710027	8_GGACTCCT_L003_peak_13073	214	.	5.71121	24.4992	21.4877	107
chr14	118735050	118735491	8_GGACTCCT_L003_peak_13074	350	.	7.92683	38.2666	35.0093	160
chr14	118768094	118768339	8_GGACTCCT_L003_peak_13075	165	.	5.38173	19.4295	16.5285	123
chr14	118783589	118783783	8_GGACTCCT_L003_peak_13076	32	.	2.84421	5.60471	3.21728	107
chr14	118816594	118816772	8_GGACTCCT_L003_peak_13077	85	.	3.8687	11.1669	8.50562	95
chr14	118854800	118855023	8_GGACTCCT_L003_peak_13078	66	.	3.68102	9.28292	6.68595	118
chr14	118904211	118904538	8_GGACTCCT_L003_peak_13079	127	.	4.86421	15.5863	12.7771	107
chr14	118924748	118925056	8_GGACTCCT_L003_peak_13080a	56	.	3.05781	8.15007	5.60641	200
chr14	118925056	118925329	8_GGACTCCT_L003_peak_13080b	93	.	3.67925	12.0521	9.35206	109
chr14	118925350	118925654	8_GGACTCCT_L003_peak_13081	337	.	6.74473	36.9603	33.7233	158
chr14	118937456	118938086	8_GGACTCCT_L003_peak_13082	1608	.	13.8691	165.488	160.85	301
chr14	118938700	118938874	8_GGACTCCT_L003_peak_13083	44	.	2.5066	6.93511	4.45335	87
chr14	119007392	119007782	8_GGACTCCT_L003_peak_13084	1383	.	16.4764	142.869	138.371	205
chr14	119098902	119099230	8_GGACTCCT_L003_peak_13085a	73	.	3.81249	9.92946	7.30599	134
chr14	119099230	119099559	8_GGACTCCT_L003_peak_13085b	142	.	5.12714	17.1217	14.2715	194
chr14	119124145	119124374	8_GGACTCCT_L003_peak_13086	206	.	6.17886	23.6789	20.6794	115
chr14	119137482	119137878	8_GGACTCCT_L003_peak_13087	223	.	6.44179	25.4131	22.3787	163
chr14	119138140	119138303	8_GGACTCCT_L003_peak_13088	49	.	3.28663	7.43488	4.92378	91
chr14	119286878	119287081	8_GGACTCCT_L003_peak_13089	692	.	12.4892	72.9546	69.2045	101
chr14	119665934	119666119	8_GGACTCCT_L003_peak_13090	23	.	2.6293	4.69553	2.36203	73
chr14	119797240	119797520	8_GGACTCCT_L003_peak_13091a	73	.	3.81249	9.92946	7.30599	139
chr14	119797520	119797749	8_GGACTCCT_L003_peak_13091b	60	.	3.54956	8.6513	6.08176	142
chr14	119965945	119966152	8_GGACTCCT_L003_peak_13092	49	.	3.28663	7.43488	4.92378	104
chr14	120020063	120020377	8_GGACTCCT_L003_peak_13093	79	.	3.94395	10.5904	7.94118	129
chr14	120137675	120138168	8_GGACTCCT_L003_peak_13094	311	.	7.55192	34.3836	31.1901	276
chr14	120155645	120156022	8_GGACTCCT_L003_peak_13095	127	.	4.86421	15.5863	12.7771	214
chr14	120245162	120245360	8_GGACTCCT_L003_peak_13096	135	.	4.99567	16.3484	13.5186	89
chr14	120273483	120273645	8_GGACTCCT_L003_peak_13097	66	.	3.08848	9.25866	6.67488	82
chr14	120275424	120275847	8_GGACTCCT_L003_peak_13098	826	.	10.4538	86.5369	82.6131	176
chr14	120303140	120303401	8_GGACTCCT_L003_peak_13099	92	.	4.20688	11.9539	9.25572	155
chr14	120355440	120355782	8_GGACTCCT_L003_peak_13100	106	.	4.46981	13.3699	10.6256	147
chr14	120398364	120398563	8_GGACTCCT_L003_peak_13101	223	.	6.44179	25.4131	22.3787	97
chr14	120477293	120477994	8_GGACTCCT_L003_peak_13102	1862	.	11.4415	190.962	186.228	346
chr14	120478073	120478503	8_GGACTCCT_L003_peak_13103	1072	.	8.17239	111.456	107.251	199
chr14	120532492	120532769	8_GGACTCCT_L003_peak_13104	33	.	2.89223	5.73615	3.32464	156
chr14	120831871	120832169	8_GGACTCCT_L003_peak_13105	186	.	5.56872	21.607	18.6545	169
chr14	120910717	120911290	8_GGACTCCT_L003_peak_13106	1186	.	12.9725	123	118.677	264
chr14	120947234	120947417	8_GGACTCCT_L003_peak_13107	127	.	4.86421	15.5863	12.7771	96
chr14	120979655	120979833	8_GGACTCCT_L003_peak_13108	66	.	3.68102	9.28292	6.68595	83
chr14	121035371	121035608	8_GGACTCCT_L003_peak_13109	176	.	4.98504	20.5361	17.6056	117
chr14	121037236	121037561	8_GGACTCCT_L003_peak_13110	70	.	3.40733	9.60443	7.00049	176
chr14	121082382	121082626	8_GGACTCCT_L003_peak_13111	182	.	5.78447	21.1461	18.2005	123
chr14	121108019	121108215	8_GGACTCCT_L003_peak_13112	106	.	4.46981	13.3699	10.6256	94
chr14	121113716	121114293	8_GGACTCCT_L003_peak_13113	376	.	8.0749	40.9021	37.6025	276
chr14	121138327	121138601	8_GGACTCCT_L003_peak_13114	33	.	2.89223	5.73615	3.32464	94
chr14	121150045	121150331	8_GGACTCCT_L003_peak_13115	192	.	5.74221	22.2109	19.2436	150
chr14	121153351	121153588	8_GGACTCCT_L003_peak_13116	65	.	3.634	9.14398	6.5631	122
chr14	121168560	121168813	8_GGACTCCT_L003_peak_13117	79	.	3.94395	10.5904	7.94118	90
chr14	121191828	121192125	8_GGACTCCT_L003_peak_13118	223	.	6.44179	25.4131	22.3787	125
chr14	121192217	121192381	8_GGACTCCT_L003_peak_13119	38	.	3.0237	6.28475	3.83816	86
chr14	121198952	121199416	8_GGACTCCT_L003_peak_13120	308	.	7.5982	34.0424	30.8534	228
chr14	121264046	121264223	8_GGACTCCT_L003_peak_13121	92	.	4.20688	11.9539	9.25572	78
chr14	121279174	121279396	8_GGACTCCT_L003_peak_13122	115	.	4.38546	14.3415	11.5707	109
chr14	121316290	121316445	8_GGACTCCT_L003_peak_13123	54	.	3.41809	8.0351	5.49428	75
chr14	121348263	121348548	8_GGACTCCT_L003_peak_13124	150	.	5.25861	17.9058	15.0358	136
chr14	121378849	121379142	8_GGACTCCT_L003_peak_13125a	147	.	4.75676	17.5961	14.7383	156
chr14	121379142	121379416	8_GGACTCCT_L003_peak_13125b	445	.	8.51293	47.9758	44.5689	138
chr14	121379416	121379660	8_GGACTCCT_L003_peak_13125c	86	.	3.76547	11.3454	8.66965	137
chr14	121392070	121392331	8_GGACTCCT_L003_peak_13126	165	.	5.52153	19.5057	16.5972	133
chr14	121447179	121447330	8_GGACTCCT_L003_peak_13127	66	.	3.65535	9.20718	6.62471	83
chr14	121451240	121451390	8_GGACTCCT_L003_peak_13128	73	.	3.81249	9.92946	7.30599	74
chr14	121462933	121463106	8_GGACTCCT_L003_peak_13129	33	.	2.89223	5.73615	3.32464	76
chr14	121492015	121492178	8_GGACTCCT_L003_peak_13130	43	.	3.15516	6.85122	4.37153	115
chr14	121521778	121522056	8_GGACTCCT_L003_peak_13131	251	.	6.74729	28.2408	25.1533	163
chr14	121589427	121589592	8_GGACTCCT_L003_peak_13132	79	.	3.94395	10.5904	7.94118	82
chr14	121601169	121601425	8_GGACTCCT_L003_peak_13133	66	.	3.68102	9.28292	6.68595	118
chr14	121634622	121635051	8_GGACTCCT_L003_peak_13134	241	.	6.70472	27.1822	24.1136	300
chr14	121698149	121698336	8_GGACTCCT_L003_peak_13135	29	.	2.73802	5.3109	2.93337	74
chr14	121698361	121698609	8_GGACTCCT_L003_peak_13136	186	.	5.69307	21.6432	18.6901	121
chr14	121713632	121713850	8_GGACTCCT_L003_peak_13137	33	.	2.89223	5.73615	3.32464	132
chr14	121757536	121757749	8_GGACTCCT_L003_peak_13138	78	.	3.92413	10.5309	7.89446	110
chr14	121781413	121781581	8_GGACTCCT_L003_peak_13139	23	.	2.6293	4.69553	2.36203	91
chr14	121797636	121798084	8_GGACTCCT_L003_peak_13140	362	.	7.11197	39.5175	36.2385	295
chr14	121798234	121798427	8_GGACTCCT_L003_peak_13141	72	.	3.33969	9.81176	7.20286	102
chr14	121798458	121798724	8_GGACTCCT_L003_peak_13142	181	.	4.94062	21.0567	18.1182	152
chr14	121865280	121865460	8_GGACTCCT_L003_peak_13143	92	.	4.20688	11.9539	9.25572	87
chr14	121878241	121878763	8_GGACTCCT_L003_peak_13144	738	.	11.1336	77.6958	73.8846	289
chr14	121920809	121920988	8_GGACTCCT_L003_peak_13145	51	.	3.20475	7.62084	5.10517	99
chr14	121963586	121963909	8_GGACTCCT_L003_peak_13146	127	.	4.86421	15.5863	12.7771	106
chr14	122060779	122060949	8_GGACTCCT_L003_peak_13147	125	.	4.58824	15.3498	12.5527	89
chr14	122064616	122064809	8_GGACTCCT_L003_peak_13148	90	.	3.95119	11.7101	9.0271	111
chr14	122104868	122105217	8_GGACTCCT_L003_peak_13149	266	.	6.09037	29.7203	26.608	156
chr14	122106818	122107208	8_GGACTCCT_L003_peak_13150	493	.	8.38436	52.862	49.3831	222
chr14	122107274	122107425	8_GGACTCCT_L003_peak_13151	50	.	2.937	7.52577	5.01247	101
chr14	122107565	122107715	8_GGACTCCT_L003_peak_13152	31	.	2.54717	5.50629	3.12228	81
chr14	122181452	122181835	8_GGACTCCT_L003_peak_13153	392	.	7.83483	42.567	39.2409	209
chr14	122189969	122190268	8_GGACTCCT_L003_peak_13154	197	.	5.77965	22.7428	19.7677	140
chr14	122190987	122191213	8_GGACTCCT_L003_peak_13155	130	.	4.82846	15.8141	13.001	114
chr14	122223815	122224045	8_GGACTCCT_L003_peak_13156	232	.	6.57326	26.2934	23.2418	117
chr14	122230676	122230992	8_GGACTCCT_L003_peak_13157	106	.	4.46981	13.3699	10.6256	186
chr14	122424620	122424770	8_GGACTCCT_L003_peak_13158	54	.	3.41809	8.0351	5.49428	61
chr14	122449898	122450067	8_GGACTCCT_L003_peak_13159	39	.	2.7668	6.40391	3.95404	89
chr14	122452691	122452946	8_GGACTCCT_L003_peak_13160	177	.	5.12284	20.7189	17.7857	128
chr14	122453512	122453746	8_GGACTCCT_L003_peak_13161a	121	.	4.28646	14.9039	12.1145	108
chr14	122453746	122454003	8_GGACTCCT_L003_peak_13161b	82	.	3.65344	10.9513	8.2946	126
chr14	122463996	122464367	8_GGACTCCT_L003_peak_13162	272	.	5.69038	30.395	27.2696	216
chr14	122464790	122465007	8_GGACTCCT_L003_peak_13163	71	.	3.16008	9.75355	7.14616	111
chr14	122465402	122465735	8_GGACTCCT_L003_peak_13164	288	.	5.94571	32.0076	28.8528	165
chr14	122474081	122474453	8_GGACTCCT_L003_peak_13165	259	.	5.41833	29.0757	25.9724	197
chr14	122474908	122475488	8_GGACTCCT_L003_peak_13166	327	.	6.15883	35.9807	32.7596	305
chr14	122534014	122534459	8_GGACTCCT_L003_peak_13167	1362	.	16.0232	140.762	136.282	202
chr14	122534494	122534694	8_GGACTCCT_L003_peak_13168	62	.	3.18995	8.83018	6.25673	83
chr14	122568888	122569171	8_GGACTCCT_L003_peak_13169	880	.	14.5926	92.0716	88.0805	123
chr14	122606597	122606809	8_GGACTCCT_L003_peak_13170	232	.	6.57326	26.2934	23.2418	102
chr14	122636679	122636847	8_GGACTCCT_L003_peak_13171	60	.	3.54956	8.6513	6.08176	86
chr14	122729531	122729895	8_GGACTCCT_L003_peak_13172	313	.	7.75644	34.582	31.3827	132
chr14	122736915	122737083	8_GGACTCCT_L003_peak_13173	79	.	3.94395	10.5904	7.94118	85
chr14	122862656	122862964	8_GGACTCCT_L003_peak_13174	113	.	4.60128	14.0968	11.3301	166
chr14	122876269	122876491	8_GGACTCCT_L003_peak_13175	267	.	7.09912	29.8983	26.7798	117
chr14	122903023	122903236	8_GGACTCCT_L003_peak_13176	85	.	4.07542	11.2654	8.59111	83
chr14	122943104	122943464	8_GGACTCCT_L003_peak_13177	276	.	7.23058	30.8198	27.6847	147
chr14	122957866	122958338	8_GGACTCCT_L003_peak_13178	499	.	9.77398	53.4207	49.9349	276
chr14	122982858	122983156	8_GGACTCCT_L003_peak_13179a	38	.	2.69017	6.30582	3.85866	83
chr14	122983156	122983569	8_GGACTCCT_L003_peak_13179b	849	.	11.5672	88.8935	84.9409	215
chr14	123201791	123202469	8_GGACTCCT_L003_peak_13180	575	.	10.688	61.1162	57.5239	397
chr14	123240150	123240347	8_GGACTCCT_L003_peak_13181	99	.	4.33835	12.6555	9.93393	104
chr14	123296111	123296418	8_GGACTCCT_L003_peak_13182	190	.	5.91593	21.981	19.0171	157
chr14	123371656	123371809	8_GGACTCCT_L003_peak_13183	85	.	4.07542	11.2654	8.59111	70
chr14	123446062	123446358	8_GGACTCCT_L003_peak_13184	33	.	2.89223	5.73615	3.32464	109
chr14	123451557	123451749	8_GGACTCCT_L003_peak_13185	323	.	7.88791	35.5411	32.3259	96
chr14	123513387	123513692	8_GGACTCCT_L003_peak_13186	657	.	12.0948	69.4941	65.7887	150
chr14	123626716	123626924	8_GGACTCCT_L003_peak_13187	120	.	4.73274	14.8357	12.0475	104
chr14	123626994	123627185	8_GGACTCCT_L003_peak_13188	73	.	3.81249	9.92946	7.30599	96
chr14	123661039	123661353	8_GGACTCCT_L003_peak_13189	525	.	10.5172	56.0889	52.5644	155
chr14	124195468	124195631	8_GGACTCCT_L003_peak_13190	127	.	4.86421	15.5863	12.7771	78
chr14	124669766	124670091	8_GGACTCCT_L003_peak_13191	472	.	9.85988	50.7261	47.2783	167
chr14	124675103	124675468	8_GGACTCCT_L003_peak_13192	89	.	3.7	11.6241	8.94272	258
chr14	124677419	124677754	8_GGACTCCT_L003_peak_13193	424	.	8.11655	45.813	42.4382	188
chr14	124742729	124742923	8_GGACTCCT_L003_peak_13194	106	.	4.46981	13.3699	10.6256	99
chr14	124801487	124801825	8_GGACTCCT_L003_peak_13195a	23077	.	18.3523	2313.77	2307.8	152
chr14	124801825	124802295	8_GGACTCCT_L003_peak_13195b	23639	.	18.6692	2369.9	2363.91	187
chr15	3202385	3202535	8_GGACTCCT_L003_peak_13196	73	.	3.81249	9.92946	7.30599	71
chr15	3232539	3232674	8_GGACTCCT_L003_peak_13197a	28	.	2.76077	5.20615	2.8321	73
chr15	3232674	3232797	8_GGACTCCT_L003_peak_13197b	38	.	3.0237	6.28475	3.83816	62
chr15	3238111	3238356	8_GGACTCCT_L003_peak_13198	295	.	7.49351	32.6859	29.5185	126
chr15	3270647	3270816	8_GGACTCCT_L003_peak_13199	79	.	3.94395	10.5904	7.94118	78
chr15	3270869	3271044	8_GGACTCCT_L003_peak_13200	85	.	4.07542	11.2654	8.59111	96
chr15	3344537	3344961	8_GGACTCCT_L003_peak_13201	313	.	7.74787	34.553	31.3571	148
chr15	3441624	3441783	8_GGACTCCT_L003_peak_13202	66	.	3.68102	9.28292	6.68595	82
chr15	3509153	3509393	8_GGACTCCT_L003_peak_13203	120	.	4.73274	14.8357	12.0475	103
chr15	3583040	3583376	8_GGACTCCT_L003_peak_13204a	457	.	8.27518	49.1464	45.7227	190
chr15	3583376	3583658	8_GGACTCCT_L003_peak_13204b	374	.	7.4	40.7588	37.4611	147
chr15	3955022	3955495	8_GGACTCCT_L003_peak_13205	351	.	8.2823	38.4607	35.1983	138
chr15	3979091	3979398	8_GGACTCCT_L003_peak_13206a	33	.	2.89223	5.73615	3.32464	153
chr15	3979398	3979674	8_GGACTCCT_L003_peak_13206b	215	.	6.31033	24.5415	21.5243	155
chr15	3985054	3985206	8_GGACTCCT_L003_peak_13207	60	.	3.54956	8.6513	6.08176	88
chr15	3995406	3995592	8_GGACTCCT_L003_peak_13208	307	.	5.47758	33.9878	30.7996	90
chr15	3995637	3996286	8_GGACTCCT_L003_peak_13209	1732	.	15.0788	177.925	173.234	272
chr15	4026277	4026824	8_GGACTCCT_L003_peak_13210	940	.	10.6066	98.0952	94.0346	250
chr15	4027333	4027571	8_GGACTCCT_L003_peak_13211	315	.	5.67733	34.7078	31.5068	108
chr15	4043223	4043373	8_GGACTCCT_L003_peak_13212	54	.	3.41809	8.0351	5.49428	131
chr15	4056724	4056902	8_GGACTCCT_L003_peak_13213	113	.	4.60128	14.0968	11.3301	87
chr15	4124403	4124637	8_GGACTCCT_L003_peak_13214a	66	.	3.68102	9.28292	6.68595	133
chr15	4124637	4124819	8_GGACTCCT_L003_peak_13214b	60	.	3.54956	8.6513	6.08176	101
chr15	4213456	4213648	8_GGACTCCT_L003_peak_13215	99	.	4.33835	12.6555	9.93393	93
chr15	4411448	4411632	8_GGACTCCT_L003_peak_13216	49	.	3.28663	7.43488	4.92378	89
chr15	4499844	4499994	8_GGACTCCT_L003_peak_13217	54	.	3.41809	8.0351	5.49428	80
chr15	5069225	5069408	8_GGACTCCT_L003_peak_13218	127	.	4.86421	15.5863	12.7771	88
chr15	5088969	5089134	8_GGACTCCT_L003_peak_13219	85	.	4.07542	11.2654	8.59111	81
chr15	5116114	5116748	8_GGACTCCT_L003_peak_13220	1575	.	15.0206	162.131	157.51	427
chr15	5138097	5138258	8_GGACTCCT_L003_peak_13221	79	.	3.94395	10.5904	7.94118	99
chr15	5143570	5143954	8_GGACTCCT_L003_peak_13222	506	.	8.78682	54.1001	50.6041	196
chr15	5144081	5144358	8_GGACTCCT_L003_peak_13223	153	.	4.65116	18.1899	15.3155	110
chr15	5236625	5236827	8_GGACTCCT_L003_peak_13224	215	.	6.31033	24.5415	21.5243	96
chr15	5244143	5244426	8_GGACTCCT_L003_peak_13225	659	.	11.0797	69.6755	65.9677	140
chr15	5244642	5244801	8_GGACTCCT_L003_peak_13226	73	.	3.58744	9.98261	7.35805	73
chr15	6231357	6231572	8_GGACTCCT_L003_peak_13227	113	.	4.60128	14.0968	11.3301	96
chr15	6238237	6238472	8_GGACTCCT_L003_peak_13228	142	.	5.12714	17.1217	14.2715	102
chr15	6280196	6280426	8_GGACTCCT_L003_peak_13229	113	.	4.60128	14.0968	11.3301	106
chr15	6316863	6317018	8_GGACTCCT_L003_peak_13230	99	.	4.33835	12.6555	9.93393	72
chr15	6386332	6386813	8_GGACTCCT_L003_peak_13231	274	.	6.64789	30.6224	27.4937	305
chr15	6432437	6432978	8_GGACTCCT_L003_peak_13232	880	.	13.0554	92.0348	88.0445	236
chr15	6682311	6682468	8_GGACTCCT_L003_peak_13233	23	.	2.6293	4.69553	2.36203	73
chr15	6707573	6707903	8_GGACTCCT_L003_peak_13234	61	.	3.49127	8.71649	6.14546	94
chr15	6708027	6708253	8_GGACTCCT_L003_peak_13235a	129	.	4.81013	15.7548	12.9428	123
chr15	6708253	6708506	8_GGACTCCT_L003_peak_13235b	315	.	7.65306	34.7358	31.5345	103
chr15	6708538	6708813	8_GGACTCCT_L003_peak_13236	50	.	3.2725	7.61094	5.09549	91
chr15	6791801	6791952	8_GGACTCCT_L003_peak_13237	66	.	3.68102	9.28292	6.68595	74
chr15	6882286	6882493	8_GGACTCCT_L003_peak_13238	135	.	4.99567	16.3484	13.5186	101
chr15	6909722	6910019	8_GGACTCCT_L003_peak_13239	689	.	11.6883	72.7217	68.9751	162
chr15	6953676	6953851	8_GGACTCCT_L003_peak_13240	28	.	2.76077	5.20615	2.8321	80
chr15	6988093	6988701	8_GGACTCCT_L003_peak_13241	1018	.	11.5252	105.98	101.833	231
chr15	7075293	7075530	8_GGACTCCT_L003_peak_13242	198	.	6.0474	22.8253	19.8435	109
chr15	7092360	7092540	8_GGACTCCT_L003_peak_13243a	73	.	3.81249	9.92946	7.30599	94
chr15	7092540	7092739	8_GGACTCCT_L003_peak_13243b	127	.	4.86421	15.5863	12.7771	86
chr15	7115736	7115896	8_GGACTCCT_L003_peak_13244	56	.	3.31165	8.16587	5.62188	73
chr15	7118771	7119206	8_GGACTCCT_L003_peak_13245	673	.	10.9367	71.0322	67.3072	158
chr15	7129197	7129609	8_GGACTCCT_L003_peak_13246a	805	.	10.7942	84.4915	80.5926	259
chr15	7129609	7129848	8_GGACTCCT_L003_peak_13246b	63	.	3.05862	8.94055	6.36445	153
chr15	7180629	7180779	8_GGACTCCT_L003_peak_13247	33	.	2.89223	5.73615	3.32464	73
chr15	7194208	7194450	8_GGACTCCT_L003_peak_13248	102	.	3.92947	13.0031	10.2752	100
chr15	7194798	7195025	8_GGACTCCT_L003_peak_13249a	158	.	4.80082	18.7752	15.8847	140
chr15	7195025	7195249	8_GGACTCCT_L003_peak_13249b	294	.	6.56747	32.5661	29.4037	88
chr15	7198867	7199169	8_GGACTCCT_L003_peak_13250	417	.	7.95513	45.1378	41.7738	147
chr15	7226309	7226554	8_GGACTCCT_L003_peak_13251	346	.	7.96515	37.8841	34.6319	120
chr15	7263913	7264132	8_GGACTCCT_L003_peak_13252	120	.	4.73274	14.8357	12.0475	100
chr15	7323050	7323292	8_GGACTCCT_L003_peak_13253	79	.	3.94395	10.5904	7.94118	129
chr15	7508661	7508811	8_GGACTCCT_L003_peak_13254	79	.	3.94395	10.5904	7.94118	75
chr15	7563781	7564139	8_GGACTCCT_L003_peak_13255	295	.	7.49351	32.6859	29.5185	125
chr15	7630295	7630449	8_GGACTCCT_L003_peak_13256	43	.	3.15516	6.85122	4.37153	82
chr15	8005599	8005802	8_GGACTCCT_L003_peak_13257	106	.	4.46981	13.3699	10.6256	98
chr15	8099066	8099365	8_GGACTCCT_L003_peak_13258	401	.	8.93963	43.4616	40.1214	152
chr15	8109041	8109381	8_GGACTCCT_L003_peak_13259	703	.	12.6206	74.1172	70.3519	193
chr15	8168840	8169170	8_GGACTCCT_L003_peak_13260	525	.	9.99398	56.0487	52.5261	171
chr15	8444497	8444870	8_GGACTCCT_L003_peak_13261	251	.	6.25343	28.2373	25.1499	158
chr15	8445364	8445592	8_GGACTCCT_L003_peak_13262	264	.	6.37838	29.5901	26.4796	126
chr15	8577423	8577852	8_GGACTCCT_L003_peak_13263	258	.	6.96765	28.9848	25.8828	288
chr15	8629278	8629525	8_GGACTCCT_L003_peak_13264a	358	.	7.48263	39.1164	35.8453	123
chr15	8629525	8629788	8_GGACTCCT_L003_peak_13264b	62	.	3.31906	8.85132	6.27734	124
chr15	8659475	8660116	8_GGACTCCT_L003_peak_13265a	430	.	6.54495	46.3903	43.0078	383
chr15	8660116	8660565	8_GGACTCCT_L003_peak_13265b	174	.	4.17237	20.3286	17.4012	259
chr15	8663777	8664098	8_GGACTCCT_L003_peak_13266	222	.	4.62932	25.2976	22.2696	177
chr15	8672628	8672868	8_GGACTCCT_L003_peak_13267	142	.	5.12714	17.1217	14.2715	135
chr15	8706166	8706485	8_GGACTCCT_L003_peak_13268	114	.	4.19507	14.2695	11.4999	212
chr15	8706702	8706991	8_GGACTCCT_L003_peak_13269	158	.	4.8703	18.699	15.8111	147
chr15	8710371	8710528	8_GGACTCCT_L003_peak_13270	92	.	3.79682	11.9789	9.28026	87
chr15	8710748	8710903	8_GGACTCCT_L003_peak_13271	34	.	2.68873	5.81747	3.40355	80
chr15	8738246	8738520	8_GGACTCCT_L003_peak_13272	313	.	7.75644	34.582	31.3827	133
chr15	8781188	8781526	8_GGACTCCT_L003_peak_13273	150	.	5.25861	17.9058	15.0358	197
chr15	8815324	8815531	8_GGACTCCT_L003_peak_13274	135	.	4.99567	16.3484	13.5186	103
chr15	8816721	8816896	8_GGACTCCT_L003_peak_13275	60	.	3.54956	8.6513	6.08176	82
chr15	8865567	8865904	8_GGACTCCT_L003_peak_13276	173	.	5.653	20.321	17.3937	181
chr15	8967524	8967790	8_GGACTCCT_L003_peak_13277a	172	.	5.47604	20.1267	17.2085	131
chr15	8967790	8968052	8_GGACTCCT_L003_peak_13277b	220	.	6.22278	25.1109	22.0856	135
chr15	9015643	9016087	8_GGACTCCT_L003_peak_13278a	743	.	11.8834	78.2006	74.3829	250
chr15	9016087	9016407	8_GGACTCCT_L003_peak_13278b	685	.	11.4025	72.2676	68.5267	195
chr15	9061139	9061509	8_GGACTCCT_L003_peak_13279	313	.	7.75644	34.582	31.3827	183
chr15	9070918	9071366	8_GGACTCCT_L003_peak_13280a	1339	.	14.4588	138.38	133.918	278
chr15	9071366	9071650	8_GGACTCCT_L003_peak_13280b	66	.	3.08462	9.243	6.65968	170
chr15	9100571	9100933	8_GGACTCCT_L003_peak_13281	120	.	4.73274	14.8357	12.0475	128
chr15	9140268	9140624	8_GGACTCCT_L003_peak_13282	1278	.	15.7236	132.244	127.835	165
chr15	9455354	9455525	8_GGACTCCT_L003_peak_13283	158	.	5.39007	18.7006	15.8111	82
chr15	9748812	9749024	8_GGACTCCT_L003_peak_13284	190	.	5.91593	21.981	19.0171	102
chr15	10469989	10470450	8_GGACTCCT_L003_peak_13285a	770	.	12.0375	80.8636	77.011	318
chr15	10470450	10470734	8_GGACTCCT_L003_peak_13285b	385	.	7.91209	41.8429	38.5285	143
chr15	10485819	10486144	8_GGACTCCT_L003_peak_13286	1131	.	16.9994	117.369	113.103	178
chr15	10500962	10501117	8_GGACTCCT_L003_peak_13287	73	.	3.81249	9.92946	7.30599	77
chr15	10583503	10583740	8_GGACTCCT_L003_peak_13288	323	.	7.88791	35.5411	32.3259	120
chr15	10648440	10648690	8_GGACTCCT_L003_peak_13289	232	.	6.57326	26.2934	23.2418	132
chr15	10696769	10697086	8_GGACTCCT_L003_peak_13290	99	.	4.33835	12.6555	9.93393	219
chr15	10714704	10714939	8_GGACTCCT_L003_peak_13291	106	.	4.46981	13.3699	10.6256	93
chr15	10818346	10818562	8_GGACTCCT_L003_peak_13292	73	.	3.81249	9.92946	7.30599	116
chr15	10890203	10890770	8_GGACTCCT_L003_peak_13293	555	.	10.6734	59.163	55.5975	289
chr15	10981361	10981603	8_GGACTCCT_L003_peak_13294a	148	.	4.98516	17.7212	14.8613	105
chr15	10981603	10981870	8_GGACTCCT_L003_peak_13294b	339	.	7.62016	37.1424	33.903	138
chr15	10981870	10982091	8_GGACTCCT_L003_peak_13294c	137	.	4.74812	16.5585	13.7251	130
chr15	11064531	11064816	8_GGACTCCT_L003_peak_13295	94	.	3.92371	12.1638	9.46166	122
chr15	11240401	11240763	8_GGACTCCT_L003_peak_13296	113	.	4.60128	14.0968	11.3301	226
chr15	11287907	11288095	8_GGACTCCT_L003_peak_13297	113	.	4.60128	14.0968	11.3301	87
chr15	11399339	11399594	8_GGACTCCT_L003_peak_13298a	74	.	3.35352	10.0871	7.46026	82
chr15	11399594	11399967	8_GGACTCCT_L003_peak_13298b	1174	.	14.1536	121.809	117.498	173
chr15	11753335	11753516	8_GGACTCCT_L003_peak_13299	173	.	5.653	20.321	17.3937	84
chr15	11802500	11802757	8_GGACTCCT_L003_peak_13300	206	.	6.17886	23.6789	20.6794	131
chr15	11905552	11905760	8_GGACTCCT_L003_peak_13301	50	.	3.26633	7.59277	5.07774	74
chr15	11907130	11907304	8_GGACTCCT_L003_peak_13302	108	.	4.44727	13.613	10.8643	86
chr15	11971940	11972161	8_GGACTCCT_L003_peak_13303	223	.	6.44179	25.4131	22.3787	114
chr15	11995376	11995559	8_GGACTCCT_L003_peak_13304	80	.	3.56961	10.652	8.00156	83
chr15	11995627	11995844	8_GGACTCCT_L003_peak_13305	63	.	3.26864	8.89706	6.32194	111
chr15	11995864	11996216	8_GGACTCCT_L003_peak_13306	921	.	12.8703	96.2188	92.1798	190
chr15	12066365	12067032	8_GGACTCCT_L003_peak_13307	319	.	7.77202	35.1459	31.9391	457
chr15	12117236	12117432	8_GGACTCCT_L003_peak_13308a	199	.	5.12343	22.8905	19.9077	111
chr15	12117432	12117628	8_GGACTCCT_L003_peak_13308b	144	.	4.42145	17.2678	14.4153	85
chr15	12117686	12117938	8_GGACTCCT_L003_peak_13309	475	.	8.21918	51.038	47.5862	126
chr15	12117979	12118136	8_GGACTCCT_L003_peak_13310	76	.	3.40587	10.2853	7.65422	74
chr15	12196866	12197085	8_GGACTCCT_L003_peak_13311	206	.	6.17886	23.6789	20.6794	116
chr15	12204692	12205145	8_GGACTCCT_L003_peak_13312a	1506	.	14.4981	155.234	150.652	296
chr15	12205145	12205401	8_GGACTCCT_L003_peak_13312b	110	.	3.57276	13.8252	11.0725	158
chr15	12243865	12244182	8_GGACTCCT_L003_peak_13313	92	.	4.12242	11.9831	9.28425	119
chr15	12246970	12247155	8_GGACTCCT_L003_peak_13314	69	.	3.61882	9.59264	6.98883	97
chr15	12268167	12268330	8_GGACTCCT_L003_peak_13315	84	.	4.00776	11.0598	8.40076	76
chr15	12284771	12285126	8_GGACTCCT_L003_peak_13316	497	.	9.27374	53.2751	49.7912	174
chr15	12321230	12321612	8_GGACTCCT_L003_peak_13317	363	.	7.36573	39.6286	36.3481	177
chr15	12321845	12322143	8_GGACTCCT_L003_peak_13318	33	.	2.67215	5.76429	3.35192	102
chr15	12365924	12366527	8_GGACTCCT_L003_peak_13319	612	.	8.82111	64.9002	61.2572	373
chr15	12368132	12368244	8_GGACTCCT_L003_peak_13320a	32	.	2.42661	5.63389	3.24546	74
chr15	12368244	12368296	8_GGACTCCT_L003_peak_13320b	28	.	2.34558	5.1954	2.8321	38
chr15	12371249	12371490	8_GGACTCCT_L003_peak_13321	123	.	4.20538	15.1924	12.3982	112
chr15	12375696	12375848	8_GGACTCCT_L003_peak_13322	38	.	3.0237	6.28475	3.83816	77
chr15	12408249	12408399	8_GGACTCCT_L003_peak_13323	43	.	3.15516	6.85122	4.37153	75
chr15	12468769	12468980	8_GGACTCCT_L003_peak_13324	85	.	4.07542	11.2654	8.59111	87
chr15	12490718	12491048	8_GGACTCCT_L003_peak_13325a	133	.	3.90505	16.1656	13.3466	176
chr15	12491048	12491541	8_GGACTCCT_L003_peak_13325b	1249	.	13.0784	129.303	124.922	154
chr15	12502057	12502222	8_GGACTCCT_L003_peak_13326a	60	.	3.30761	8.59286	6.03834	71
chr15	12502222	12502434	8_GGACTCCT_L003_peak_13326b	65	.	3.40099	9.1258	6.54533	95
chr15	12506113	12506411	8_GGACTCCT_L003_peak_13327	218	.	5.60081	24.8592	21.8376	185
chr15	12577114	12577279	8_GGACTCCT_L003_peak_13328	87	.	4.03531	11.4249	8.7475	72
chr15	12577348	12577617	8_GGACTCCT_L003_peak_13329	333	.	7.87802	36.5401	33.3087	124
chr15	12586229	12586439	8_GGACTCCT_L003_peak_13330	158	.	5.39007	18.7006	15.8111	109
chr15	12640855	12641144	8_GGACTCCT_L003_peak_13331	60	.	3.54956	8.6513	6.08176	187
chr15	12700330	12700734	8_GGACTCCT_L003_peak_13332	232	.	6.56599	26.2693	23.2225	253
chr15	12739612	12739855	8_GGACTCCT_L003_peak_13333a	103	.	3.75503	13.1201	10.39	79
chr15	12739855	12740290	8_GGACTCCT_L003_peak_13333b	871	.	11.4747	91.1058	87.1263	165
chr15	12824528	12824956	8_GGACTCCT_L003_peak_13334	1419	.	16.7244	146.442	141.919	189
chr15	12875514	12875698	8_GGACTCCT_L003_peak_13335	43	.	3.15516	6.85122	4.37153	89
chr15	12972516	12972761	8_GGACTCCT_L003_peak_13336	206	.	6.17886	23.6789	20.6794	127
chr15	12988989	12989187	8_GGACTCCT_L003_peak_13337	66	.	3.68102	9.28292	6.68595	91
chr15	13108474	13108736	8_GGACTCCT_L003_peak_13338	99	.	4.33835	12.6555	9.93393	161
chr15	13163849	13164033	8_GGACTCCT_L003_peak_13339	99	.	4.33835	12.6555	9.93393	91
chr15	13173024	13173235	8_GGACTCCT_L003_peak_13340a	74	.	3.1759	10.0261	7.40055	127
chr15	13173235	13173433	8_GGACTCCT_L003_peak_13340b	179	.	4.59393	20.8827	17.9468	84
chr15	13173471	13173843	8_GGACTCCT_L003_peak_13341	1118	.	12.7467	116.107	111.853	184
chr15	13212111	13212295	8_GGACTCCT_L003_peak_13342	135	.	4.99567	16.3484	13.5186	88
chr15	13212379	13212562	8_GGACTCCT_L003_peak_13343	38	.	3.0237	6.28475	3.83816	88
chr15	13284243	13284586	8_GGACTCCT_L003_peak_13344	158	.	5.39007	18.7006	15.8111	201
chr15	13393102	13393490	8_GGACTCCT_L003_peak_13345	182	.	5.78447	21.1461	18.2005	144
chr15	13442520	13442812	8_GGACTCCT_L003_peak_13346	158	.	5.39007	18.7006	15.8111	163
chr15	13560977	13561289	8_GGACTCCT_L003_peak_13347	142	.	5.12714	17.1217	14.2715	116
chr15	13635371	13635620	8_GGACTCCT_L003_peak_13348	323	.	7.88791	35.5411	32.3259	124
chr15	14214799	14215090	8_GGACTCCT_L003_peak_13349	92	.	4.20688	11.9539	9.25572	166
chr15	14524377	14524651	8_GGACTCCT_L003_peak_13350	85	.	4.07542	11.2654	8.59111	104
chr15	16332731	16332917	8_GGACTCCT_L003_peak_13351	106	.	4.46981	13.3699	10.6256	97
chr15	16333037	16333315	8_GGACTCCT_L003_peak_13352	304	.	7.62498	33.6302	30.4469	129
chr15	17035918	17036073	8_GGACTCCT_L003_peak_13353	54	.	3.41809	8.0351	5.49428	71
chr15	17099066	17099236	8_GGACTCCT_L003_peak_13354	165	.	5.52153	19.5057	16.5972	81
chr15	17493637	17493915	8_GGACTCCT_L003_peak_13355	120	.	4.73274	14.8357	12.0475	153
chr15	17801483	17801722	8_GGACTCCT_L003_peak_13356	142	.	5.12714	17.1217	14.2715	108
chr15	18166444	18166698	8_GGACTCCT_L003_peak_13357	165	.	5.52153	19.5057	16.5972	125
chr15	18238011	18238161	8_GGACTCCT_L003_peak_13358	43	.	3.15516	6.85122	4.37153	71
chr15	18818569	18818818	8_GGACTCCT_L003_peak_13359	237	.	6.33592	26.8058	23.7471	121
chr15	18821415	18821701	8_GGACTCCT_L003_peak_13360	394	.	8.42866	42.7504	39.4219	134
chr15	18925730	18926008	8_GGACTCCT_L003_peak_13361a	276	.	7.23058	30.8198	27.6847	166
chr15	18926008	18926219	8_GGACTCCT_L003_peak_13361b	73	.	3.81249	9.92946	7.30599	112
chr15	19162148	19162559	8_GGACTCCT_L003_peak_13362	1278	.	18.5594	132.302	127.893	192
chr15	19204313	19204756	8_GGACTCCT_L003_peak_13363	371	.	8.54523	40.4413	37.1476	136
chr15	19276558	19276723	8_GGACTCCT_L003_peak_13364	99	.	4.33835	12.6555	9.93393	79
chr15	20135993	20136253	8_GGACTCCT_L003_peak_13365a	127	.	4.86421	15.5863	12.7771	103
chr15	20136253	20136609	8_GGACTCCT_L003_peak_13365b	332	.	8.01937	36.5073	33.2762	158
chr15	20207397	20207776	8_GGACTCCT_L003_peak_13366	295	.	7.49351	32.6859	29.5185	138
chr15	20944114	20944299	8_GGACTCCT_L003_peak_13367	79	.	3.94395	10.5904	7.94118	91
chr15	21109546	21109721	8_GGACTCCT_L003_peak_13368	85	.	4.07542	11.2654	8.59111	87
chr15	22170314	22170616	8_GGACTCCT_L003_peak_13369	173	.	5.653	20.321	17.3937	192
chr15	23036256	23036558	8_GGACTCCT_L003_peak_13370	452	.	9.59695	48.6206	45.2037	149
chr15	23416883	23417079	8_GGACTCCT_L003_peak_13371	135	.	4.99567	16.3484	13.5186	97
chr15	24567013	24567338	8_GGACTCCT_L003_peak_13372	313	.	7.75644	34.582	31.3827	151
chr15	24724744	24724919	8_GGACTCCT_L003_peak_13373	142	.	5.12714	17.1217	14.2715	91
chr15	25230238	25230589	8_GGACTCCT_L003_peak_13374	165	.	5.52153	19.5057	16.5972	169
chr15	25291267	25291551	8_GGACTCCT_L003_peak_13375	106	.	4.46981	13.3699	10.6256	168
chr15	25303015	25303170	8_GGACTCCT_L003_peak_13376	43	.	3.15516	6.85122	4.37153	105
chr15	25325280	25325471	8_GGACTCCT_L003_peak_13377	113	.	4.60128	14.0968	11.3301	80
chr15	25331901	25332104	8_GGACTCCT_L003_peak_13378	60	.	3.54956	8.6513	6.08176	102
chr15	25413607	25413915	8_GGACTCCT_L003_peak_13379	137	.	4.57447	16.5937	13.7598	126
chr15	25414611	25414763	8_GGACTCCT_L003_peak_13380	87	.	3.80228	11.4735	8.79519	80
chr15	25414836	25415041	8_GGACTCCT_L003_peak_13381	200	.	5.53145	23.0276	20.0429	107
chr15	25442256	25442579	8_GGACTCCT_L003_peak_13382	34	.	2.86783	5.84797	3.43305	156
chr15	25498479	25498759	8_GGACTCCT_L003_peak_13383	113	.	4.60128	14.0968	11.3301	115
chr15	25622162	25622660	8_GGACTCCT_L003_peak_13384	580	.	8.72168	61.6037	58.0042	270
chr15	25642398	25642889	8_GGACTCCT_L003_peak_13385	300	.	6.97413	33.2477	30.0727	367
chr15	25676154	25676384	8_GGACTCCT_L003_peak_13386	79	.	3.94395	10.5904	7.94118	104
chr15	25731144	25731313	8_GGACTCCT_L003_peak_13387	79	.	3.94395	10.5904	7.94118	87
chr15	25732860	25733046	8_GGACTCCT_L003_peak_13388	142	.	5.12714	17.1217	14.2715	92
chr15	25752714	25752925	8_GGACTCCT_L003_peak_13389	247	.	5.93561	27.8258	24.7482	107
chr15	25753029	25753183	8_GGACTCCT_L003_peak_13390	54	.	3.05419	7.94049	5.41656	73
chr15	25754368	25754549	8_GGACTCCT_L003_peak_13391	60	.	3.0853	8.64766	6.08176	88
chr15	25754631	25754940	8_GGACTCCT_L003_peak_13392	143	.	4.32043	17.1568	14.306	148
chr15	25761750	25762173	8_GGACTCCT_L003_peak_13393	331	.	6.33179	36.3956	33.1688	222
chr15	25762387	25762668	8_GGACTCCT_L003_peak_13394	124	.	3.94792	15.2691	12.4734	119
chr15	25769643	25769809	8_GGACTCCT_L003_peak_13395	43	.	2.89555	6.83315	4.37053	73
chr15	25773718	25773995	8_GGACTCCT_L003_peak_13396a	128	.	4.03954	15.6667	12.8561	143
chr15	25773995	25774272	8_GGACTCCT_L003_peak_13396b	278	.	5.807	30.947	27.8104	134
chr15	25775163	25775463	8_GGACTCCT_L003_peak_13397	488	.	8.1448	52.2909	48.8212	148
chr15	25796485	25796672	8_GGACTCCT_L003_peak_13398	142	.	5.12714	17.1217	14.2715	88
chr15	25886482	25886779	8_GGACTCCT_L003_peak_13399a	580	.	10.5077	61.6987	58.0981	180
chr15	25886779	25887047	8_GGACTCCT_L003_peak_13399b	187	.	5.58858	21.6768	18.7232	117
chr15	25893315	25893731	8_GGACTCCT_L003_peak_13400	267	.	7.09912	29.8983	26.7798	137
chr15	25899222	25899372	8_GGACTCCT_L003_peak_13401	38	.	3.0237	6.28475	3.83816	72
chr15	25933045	25933307	8_GGACTCCT_L003_peak_13402	60	.	3.54956	8.6513	6.08176	152
chr15	25948620	25948811	8_GGACTCCT_L003_peak_13403	54	.	3.41809	8.0351	5.49428	101
chr15	25959471	25959676	8_GGACTCCT_L003_peak_13404	232	.	6.57326	26.2934	23.2418	106
chr15	25984059	25984540	8_GGACTCCT_L003_peak_13405	1228	.	14.4954	127.229	122.866	197
chr15	26309742	26309922	8_GGACTCCT_L003_peak_13406	198	.	6.0474	22.8253	19.8435	95
chr15	26469970	26470195	8_GGACTCCT_L003_peak_13407	127	.	4.86421	15.5863	12.7771	126
chr15	26534024	26534186	8_GGACTCCT_L003_peak_13408	54	.	3.41809	8.0351	5.49428	74
chr15	26601888	26602095	8_GGACTCCT_L003_peak_13409	66	.	3.68102	9.28292	6.68595	114
chr15	26620344	26620546	8_GGACTCCT_L003_peak_13410	127	.	4.86421	15.5863	12.7771	99
chr15	26895261	26895789	8_GGACTCCT_L003_peak_13411	476	.	9.15332	51.0733	47.6211	353
chr15	27234848	27235077	8_GGACTCCT_L003_peak_13412	158	.	5.39007	18.7006	15.8111	123
chr15	27246470	27246796	8_GGACTCCT_L003_peak_13413	323	.	7.88791	35.5411	32.3259	177
chr15	27325923	27326095	8_GGACTCCT_L003_peak_13414	79	.	3.75807	10.543	7.90633	91
chr15	27326607	27326757	8_GGACTCCT_L003_peak_13415	44	.	3.05344	6.95569	4.47332	91
chr15	27328512	27328789	8_GGACTCCT_L003_peak_13416	254	.	6.58683	28.589	25.4966	134
chr15	27412321	27412690	8_GGACTCCT_L003_peak_13417	370	.	8.35443	40.3213	37.0317	148
chr15	27465742	27465892	8_GGACTCCT_L003_peak_13418	84	.	3.70566	11.1358	8.4752	84
chr15	27466201	27466681	8_GGACTCCT_L003_peak_13419	701	.	11.1528	73.8725	70.1108	319
chr15	27466767	27467055	8_GGACTCCT_L003_peak_13420	59	.	3.27511	8.48578	5.934	146
chr15	27480489	27480648	8_GGACTCCT_L003_peak_13421	28	.	2.76077	5.20615	2.8321	76
chr15	27485896	27486066	8_GGACTCCT_L003_peak_13422a	51	.	3.30368	7.70254	5.18483	81
chr15	27486066	27486262	8_GGACTCCT_L003_peak_13422b	52	.	3.32268	7.75814	5.23898	89
chr15	27571238	27571609	8_GGACTCCT_L003_peak_13423	216	.	5.54156	24.6212	21.6029	136
chr15	27575512	27575732	8_GGACTCCT_L003_peak_13424	113	.	4.08163	14.1353	11.3679	98
chr15	27576029	27576198	8_GGACTCCT_L003_peak_13425	124	.	4.2302	15.289	12.4931	78
chr15	27612636	27612786	8_GGACTCCT_L003_peak_13426	38	.	3.0237	6.28475	3.83816	83
chr15	27612813	27613131	8_GGACTCCT_L003_peak_13427	127	.	4.86421	15.5863	12.7771	156
chr15	27630511	27630984	8_GGACTCCT_L003_peak_13428	803	.	11.7231	84.2584	80.3625	239
chr15	27681400	27681761	8_GGACTCCT_L003_peak_13429	482	.	9.46108	51.6652	48.205	184
chr15	27715435	27715625	8_GGACTCCT_L003_peak_13430	60	.	3.54956	8.6513	6.08176	97
chr15	27716825	27716984	8_GGACTCCT_L003_peak_13431	38	.	3.0237	6.28475	3.83816	106
chr15	27752088	27752298	8_GGACTCCT_L003_peak_13432	198	.	6.0474	22.8253	19.8435	102
chr15	27760179	27760431	8_GGACTCCT_L003_peak_13433	113	.	4.60128	14.0968	11.3301	128
chr15	27781874	27782116	8_GGACTCCT_L003_peak_13434	55	.	3.16623	8.12324	5.5803	141
chr15	27788238	27788559	8_GGACTCCT_L003_peak_13435	91	.	3.8176	11.7905	9.10579	100
chr15	27793264	27793709	8_GGACTCCT_L003_peak_13436	149	.	4.81928	17.8253	14.9636	122
chr15	27808645	27808912	8_GGACTCCT_L003_peak_13437	165	.	5.52153	19.5057	16.5972	125
chr15	27861897	27862077	8_GGACTCCT_L003_peak_13438	63	.	3.56461	8.93722	6.36116	93
chr15	27919669	27919861	8_GGACTCCT_L003_peak_13439	150	.	5.25861	17.9058	15.0358	100
chr15	27923715	27923875	8_GGACTCCT_L003_peak_13440	82	.	3.96927	10.942	8.28554	80
chr15	27937008	27937239	8_GGACTCCT_L003_peak_13441a	62	.	3.38028	8.83043	6.25692	102
chr15	27937239	27937509	8_GGACTCCT_L003_peak_13441b	112	.	4.27447	13.9587	11.2035	130
chr15	27937635	27937873	8_GGACTCCT_L003_peak_13442	175	.	5.2514	20.4698	17.5403	130
chr15	27943541	27943740	8_GGACTCCT_L003_peak_13443	92	.	4.20688	11.9539	9.25572	92
chr15	27977005	27977321	8_GGACTCCT_L003_peak_13444	73	.	3.81249	9.92946	7.30599	184
chr15	27995634	27995793	8_GGACTCCT_L003_peak_13445	60	.	3.45893	8.61839	6.06326	72
chr15	27997387	27997770	8_GGACTCCT_L003_peak_13446	261	.	6.53295	29.2905	26.1844	246
chr15	28002546	28002857	8_GGACTCCT_L003_peak_13447	99	.	4.33835	12.6555	9.93393	169
chr15	28024385	28024659	8_GGACTCCT_L003_peak_13448	135	.	3.6445	16.4044	13.5737	161
chr15	28025760	28026303	8_GGACTCCT_L003_peak_13449	1516	.	13.3636	156.261	151.673	339
chr15	28051025	28051560	8_GGACTCCT_L003_peak_13450	295	.	7.49351	32.6859	29.5185	231
chr15	28154786	28154939	8_GGACTCCT_L003_peak_13451	79	.	3.94395	10.5904	7.94118	100
chr15	28159024	28159178	8_GGACTCCT_L003_peak_13452	23	.	2.6293	4.69553	2.36203	74
chr15	29104637	29104881	8_GGACTCCT_L003_peak_13453	79	.	3.94395	10.5904	7.94118	137
chr15	30172359	30173007	8_GGACTCCT_L003_peak_13454	257	.	6.17801	28.8027	25.7072	233
chr15	30192053	30192204	8_GGACTCCT_L003_peak_13455	113	.	4.60128	14.0968	11.3301	74
chr15	30199837	30200108	8_GGACTCCT_L003_peak_13456	85	.	4.07542	11.2654	8.59111	153
chr15	30285700	30285943	8_GGACTCCT_L003_peak_13457a	120	.	4.73274	14.8357	12.0475	147
chr15	30285943	30286142	8_GGACTCCT_L003_peak_13457b	73	.	3.81249	9.92946	7.30599	96
chr15	30286265	30286601	8_GGACTCCT_L003_peak_13458	113	.	4.60128	14.0968	11.3301	229
chr15	30342049	30342283	8_GGACTCCT_L003_peak_13459	99	.	4.33835	12.6555	9.93393	119
chr15	30383117	30383285	8_GGACTCCT_L003_peak_13460a	38	.	3.0237	6.28475	3.83816	100
chr15	30383285	30383442	8_GGACTCCT_L003_peak_13460b	60	.	3.54956	8.6513	6.08176	69
chr15	30439132	30439363	8_GGACTCCT_L003_peak_13461	120	.	4.73274	14.8357	12.0475	109
chr15	30450851	30451078	8_GGACTCCT_L003_peak_13462	120	.	4.73274	14.8357	12.0475	116
chr15	30452054	30452220	8_GGACTCCT_L003_peak_13463	66	.	3.68102	9.28292	6.68595	73
chr15	30457538	30457736	8_GGACTCCT_L003_peak_13464	38	.	3.0237	6.28475	3.83816	115
chr15	30471443	30471637	8_GGACTCCT_L003_peak_13465	92	.	4.20688	11.9539	9.25572	102
chr15	30587562	30587799	8_GGACTCCT_L003_peak_13466	66	.	3.68102	9.28292	6.68595	110
chr15	30693672	30694151	8_GGACTCCT_L003_peak_13467	1322	.	17.9229	136.663	132.216	185
chr15	30740779	30740995	8_GGACTCCT_L003_peak_13468	182	.	5.78447	21.1461	18.2005	115
chr15	30762925	30763195	8_GGACTCCT_L003_peak_13469	215	.	6.31033	24.5415	21.5243	146
chr15	30891891	30892065	8_GGACTCCT_L003_peak_13470a	79	.	3.94395	10.5904	7.94118	94
chr15	30892065	30892237	8_GGACTCCT_L003_peak_13470b	113	.	4.60128	14.0968	11.3301	80
chr15	31091944	31092200	8_GGACTCCT_L003_peak_13471	66	.	3.68102	9.28292	6.68595	150
chr15	31104908	31105077	8_GGACTCCT_L003_peak_13472	49	.	3.28663	7.43488	4.92378	80
chr15	31150890	31151040	8_GGACTCCT_L003_peak_13473	79	.	3.93185	10.5541	7.91707	108
chr15	31224117	31224536	8_GGACTCCT_L003_peak_13474	496	.	9.09583	53.1368	49.6547	251
chr15	31250573	31250739	8_GGACTCCT_L003_peak_13475	30	.	2.73973	5.48173	3.09859	81
chr15	31257448	31257600	8_GGACTCCT_L003_peak_13476	42	.	3.02663	6.68027	4.22235	140
chr15	31264925	31265184	8_GGACTCCT_L003_peak_13477	410	.	8.14775	44.3526	41.0007	128
chr15	31284978	31285181	8_GGACTCCT_L003_peak_13478	36	.	2.9563	6.09706	3.67436	90
chr15	31299670	31299840	8_GGACTCCT_L003_peak_13479	113	.	4.60128	14.0968	11.3301	81
chr15	31315714	31315938	8_GGACTCCT_L003_peak_13480	237	.	6.59341	26.8103	23.7515	106
chr15	31332269	31332461	8_GGACTCCT_L003_peak_13481	81	.	3.74362	10.7537	8.10114	77
chr15	31367476	31367684	8_GGACTCCT_L003_peak_13482a	112	.	4.20939	14.0267	11.2702	107
chr15	31367684	31367881	8_GGACTCCT_L003_peak_13482b	48	.	3.03688	7.29501	4.80344	101
chr15	31447133	31447521	8_GGACTCCT_L003_peak_13483	111	.	4.5425	13.9133	11.159	270
chr15	31453473	31453843	8_GGACTCCT_L003_peak_13484	361	.	8.41377	39.4476	36.1697	224
chr15	31465924	31466120	8_GGACTCCT_L003_peak_13485	92	.	4.20688	11.9539	9.25572	101
chr15	31487391	31487729	8_GGACTCCT_L003_peak_13486	113	.	4.60128	14.0968	11.3301	196
chr15	31530908	31531432	8_GGACTCCT_L003_peak_13487	480	.	9.11136	51.4827	48.0249	201
chr15	31536098	31536408	8_GGACTCCT_L003_peak_13488	208	.	5.85138	23.8076	20.8062	131
chr15	31586603	31586807	8_GGACTCCT_L003_peak_13489	106	.	4.46981	13.3699	10.6256	102
chr15	31601481	31601631	8_GGACTCCT_L003_peak_13490	71	.	3.38983	9.77026	7.16241	74
chr15	31601641	31601968	8_GGACTCCT_L003_peak_13491	859	.	12.0732	89.8832	85.9185	168
chr15	31602039	31602222	8_GGACTCCT_L003_peak_13492	179	.	4.98778	20.8993	17.9632	92
chr15	31661857	31662173	8_GGACTCCT_L003_peak_13493	73	.	3.81249	9.92946	7.30599	112
chr15	31989717	31989867	8_GGACTCCT_L003_peak_13494	54	.	3.41809	8.0351	5.49428	125
chr15	32002927	32003155	8_GGACTCCT_L003_peak_13495a	150	.	5.25861	17.9058	15.0358	117
chr15	32003155	32003458	8_GGACTCCT_L003_peak_13495b	241	.	6.70472	27.1822	24.1136	112
chr15	32034912	32035221	8_GGACTCCT_L003_peak_13496	361	.	8.41377	39.4476	36.1697	162
chr15	32244583	32244919	8_GGACTCCT_L003_peak_13497	123	.	4.5165	15.1045	12.3117	212
chr15	32245019	32245169	8_GGACTCCT_L003_peak_13498	48	.	3.12681	7.38069	4.88655	94
chr15	32246104	32246280	8_GGACTCCT_L003_peak_13499	97	.	4.08879	12.4477	9.73992	87
chr15	32257997	32258186	8_GGACTCCT_L003_peak_13500	73	.	3.81249	9.92946	7.30599	104
chr15	32422735	32422959	8_GGACTCCT_L003_peak_13501	73	.	3.81249	9.92946	7.30599	115
chr15	32437766	32437937	8_GGACTCCT_L003_peak_13502	92	.	4.20688	11.9539	9.25572	78
chr15	32562766	32562948	8_GGACTCCT_L003_peak_13503	85	.	4.07542	11.2654	8.59111	99
chr15	32568902	32569109	8_GGACTCCT_L003_peak_13504a	190	.	5.91593	21.981	19.0171	129
chr15	32569109	32569411	8_GGACTCCT_L003_peak_13504b	92	.	4.20688	11.9539	9.25572	78
chr15	32685168	32685349	8_GGACTCCT_L003_peak_13505	60	.	3.54956	8.6513	6.08176	77
chr15	32718746	32718931	8_GGACTCCT_L003_peak_13506	135	.	4.99567	16.3484	13.5186	90
chr15	32730957	32731197	8_GGACTCCT_L003_peak_13507	182	.	5.78447	21.1461	18.2005	112
chr15	32778520	32779030	8_GGACTCCT_L003_peak_13508	938	.	11.7647	97.8963	93.8379	172
chr15	32920416	32920876	8_GGACTCCT_L003_peak_13509a	1074	.	12.4331	111.634	107.427	281
chr15	32920876	32921174	8_GGACTCCT_L003_peak_13509b	91	.	3.44121	11.8087	9.12378	179
chr15	32944094	32944297	8_GGACTCCT_L003_peak_13510	142	.	5.12714	17.1217	14.2715	111
chr15	33083038	33083322	8_GGACTCCT_L003_peak_13511a	441	.	9.46549	47.5767	44.175	152
chr15	33083322	33083578	8_GGACTCCT_L003_peak_13511b	120	.	4.73274	14.8357	12.0475	133
chr15	33687575	33688020	8_GGACTCCT_L003_peak_13512	361	.	8.41377	39.4476	36.1697	299
chr15	33693158	33693308	8_GGACTCCT_L003_peak_13513	38	.	3.0237	6.28475	3.83816	76
chr15	33889709	33890030	8_GGACTCCT_L003_peak_13514	120	.	4.73274	14.8357	12.0475	156
chr15	33934833	33935013	8_GGACTCCT_L003_peak_13515	106	.	4.46981	13.3699	10.6256	89
chr15	33935273	33935577	8_GGACTCCT_L003_peak_13516	411	.	9.07109	44.4811	41.1255	150
chr15	34082265	34082455	8_GGACTCCT_L003_peak_13517	117	.	4.35025	14.5267	11.7526	99
chr15	34082551	34083110	8_GGACTCCT_L003_peak_13518	709	.	11.5277	74.7541	70.9807	193
chr15	34215680	34215947	8_GGACTCCT_L003_peak_13519	127	.	4.86421	15.5863	12.7771	152
chr15	34237936	34238281	8_GGACTCCT_L003_peak_13520	343	.	8.03571	37.6103	34.3618	163
chr15	34306545	34306764	8_GGACTCCT_L003_peak_13521	79	.	3.94395	10.5904	7.94118	121
chr15	34306994	34307207	8_GGACTCCT_L003_peak_13522	173	.	5.653	20.321	17.3937	106
chr15	34331101	34331354	8_GGACTCCT_L003_peak_13523	66	.	3.68102	9.28292	6.68595	106
chr15	34407129	34407364	8_GGACTCCT_L003_peak_13524	230	.	6.52742	26.1412	23.0964	116
chr15	34425254	34425427	8_GGACTCCT_L003_peak_13525	43	.	3.15516	6.85122	4.37153	90
chr15	34443148	34443414	8_GGACTCCT_L003_peak_13526a	665	.	12.1173	70.2562	66.5412	138
chr15	34443414	34443625	8_GGACTCCT_L003_peak_13526b	85	.	4.07091	11.2517	8.58866	128
chr15	34491186	34491405	8_GGACTCCT_L003_peak_13527	119	.	4.50237	14.7386	11.9605	96
chr15	34495123	34495433	8_GGACTCCT_L003_peak_13528	743	.	12.7606	78.128	74.311	169
chr15	34495478	34495629	8_GGACTCCT_L003_peak_13529	62	.	3.51759	8.79596	6.22317	73
chr15	34532694	34532965	8_GGACTCCT_L003_peak_13530	120	.	4.73274	14.8357	12.0475	107
chr15	34541106	34541257	8_GGACTCCT_L003_peak_13531	99	.	4.33835	12.6555	9.93393	70
chr15	34837348	34837588	8_GGACTCCT_L003_peak_13532	305	.	7.22749	33.7153	30.5308	121
chr15	35155369	35155547	8_GGACTCCT_L003_peak_13533	61	.	3.04348	8.68483	6.11448	93
chr15	35155613	35156046	8_GGACTCCT_L003_peak_13534	1527	.	15.9897	157.319	152.724	263
chr15	35293010	35293167	8_GGACTCCT_L003_peak_13535	121	.	4.66583	14.9544	12.1641	74
chr15	35295905	35296137	8_GGACTCCT_L003_peak_13536	183	.	5.71792	21.3284	18.3799	113
chr15	35915263	35915438	8_GGACTCCT_L003_peak_13537	117	.	4.54545	14.563	11.7881	91
chr15	35928594	35928838	8_GGACTCCT_L003_peak_13538	127	.	4.86421	15.5863	12.7771	132
chr15	35937875	35938036	8_GGACTCCT_L003_peak_13539	79	.	3.94395	10.5904	7.94118	80
chr15	35938059	35938283	8_GGACTCCT_L003_peak_13540	142	.	5.12714	17.1217	14.2715	127
chr15	36066739	36066889	8_GGACTCCT_L003_peak_13541	73	.	3.81249	9.92946	7.30599	81
chr15	36140373	36140523	8_GGACTCCT_L003_peak_13542	60	.	3.54956	8.6513	6.08176	74
chr15	36152096	36152249	8_GGACTCCT_L003_peak_13543	73	.	3.81249	9.92946	7.30599	83
chr15	36164103	36164290	8_GGACTCCT_L003_peak_13544	92	.	4.19397	11.9145	9.22724	95
chr15	36167766	36167949	8_GGACTCCT_L003_peak_13545	120	.	4.73274	14.8357	12.0475	91
chr15	36173886	36174126	8_GGACTCCT_L003_peak_13546	232	.	6.57326	26.2934	23.2418	114
chr15	36189049	36189215	8_GGACTCCT_L003_peak_13547	66	.	3.68102	9.28292	6.68595	76
chr15	36189455	36189786	8_GGACTCCT_L003_peak_13548	60	.	3.54956	8.6513	6.08176	98
chr15	36217275	36217599	8_GGACTCCT_L003_peak_13549	232	.	6.57326	26.2934	23.2418	166
chr15	36282520	36282944	8_GGACTCCT_L003_peak_13550	182	.	5.68541	21.2199	18.273	153
chr15	36283003	36283348	8_GGACTCCT_L003_peak_13551	141	.	4.98753	17.0258	14.1846	216
chr15	36296407	36296594	8_GGACTCCT_L003_peak_13552	66	.	3.68102	9.28292	6.68595	87
chr15	36373647	36373806	8_GGACTCCT_L003_peak_13553	28	.	2.76077	5.20615	2.8321	84
chr15	36403467	36403711	8_GGACTCCT_L003_peak_13554	60	.	3.54956	8.6513	6.08176	123
chr15	36488690	36488913	8_GGACTCCT_L003_peak_13555	122	.	4.49309	15.0239	12.2324	123
chr15	36496669	36496899	8_GGACTCCT_L003_peak_13556	301	.	7.12617	33.3426	30.1664	119
chr15	36578590	36578881	8_GGACTCCT_L003_peak_13557	238	.	6.49594	26.9263	23.8658	164
chr15	36608876	36609316	8_GGACTCCT_L003_peak_13558a	515	.	8.06384	55.0686	51.5587	198
chr15	36609316	36609701	8_GGACTCCT_L003_peak_13558b	443	.	7.4199	47.7753	44.3711	243
chr15	36630782	36631012	8_GGACTCCT_L003_peak_13559	66	.	3.68102	9.28292	6.68595	105
chr15	36644140	36644295	8_GGACTCCT_L003_peak_13560	73	.	3.81249	9.92946	7.30599	87
chr15	36706076	36706255	8_GGACTCCT_L003_peak_13561	113	.	4.60128	14.0968	11.3301	94
chr15	36708550	36708738	8_GGACTCCT_L003_peak_13562	92	.	4.20688	11.9539	9.25572	92
chr15	36721992	36722421	8_GGACTCCT_L003_peak_13563	125	.	4.67692	15.32	12.5235	252
chr15	36727550	36727723	8_GGACTCCT_L003_peak_13564	66	.	3.68102	9.28292	6.68595	90
chr15	36727735	36727892	8_GGACTCCT_L003_peak_13565	28	.	2.76077	5.20615	2.8321	72
chr15	36727952	36728137	8_GGACTCCT_L003_peak_13566	85	.	4.07542	11.2654	8.59111	98
chr15	36767438	36767606	8_GGACTCCT_L003_peak_13567	49	.	3.28663	7.43488	4.92378	81
chr15	36792412	36792707	8_GGACTCCT_L003_peak_13568	265	.	5.31437	29.6827	26.571	162
chr15	36793467	36794096	8_GGACTCCT_L003_peak_13569	621	.	8.37347	65.7935	62.1384	236
chr15	36854881	36855068	8_GGACTCCT_L003_peak_13570a	66	.	3.68102	9.28292	6.68595	100
chr15	36855068	36855299	8_GGACTCCT_L003_peak_13570b	120	.	4.73274	14.8357	12.0475	88
chr15	36855603	36855781	8_GGACTCCT_L003_peak_13571	79	.	3.94395	10.5904	7.94118	83
chr15	36873449	36873608	8_GGACTCCT_L003_peak_13572	73	.	3.81249	9.92946	7.30599	74
chr15	36901881	36902081	8_GGACTCCT_L003_peak_13573	73	.	3.81249	9.92946	7.30599	96
chr15	36938609	36938895	8_GGACTCCT_L003_peak_13574	128	.	4.24096	15.6286	12.8187	180
chr15	36938951	36939101	8_GGACTCCT_L003_peak_13575	30	.	2.5364	5.46999	3.08726	74
chr15	36942384	36942573	8_GGACTCCT_L003_peak_13576	106	.	3.3377	13.3629	10.6256	96
chr15	36944626	36945172	8_GGACTCCT_L003_peak_13577	420	.	6.77456	45.4006	42.0331	307
chr15	36966625	36966780	8_GGACTCCT_L003_peak_13578	49	.	2.73973	7.47499	4.96291	85
chr15	36967413	36967702	8_GGACTCCT_L003_peak_13579	128	.	3.92314	15.7058	12.8946	152
chr15	36967733	36968272	8_GGACTCCT_L003_peak_13580	540	.	8.04781	57.6175	54.0724	252
chr15	37007197	37007574	8_GGACTCCT_L003_peak_13581a	916	.	12.753	95.7002	91.6668	221
chr15	37007574	37007815	8_GGACTCCT_L003_peak_13581b	34	.	2.69291	5.83085	3.41649	156
chr15	37031649	37031920	8_GGACTCCT_L003_peak_13582	232	.	6.57326	26.2934	23.2418	139
chr15	37065562	37065712	8_GGACTCCT_L003_peak_13583	43	.	3.14548	6.82397	4.36165	138
chr15	37102296	37102451	8_GGACTCCT_L003_peak_13584	38	.	3.0237	6.28475	3.83816	72
chr15	37328741	37328971	8_GGACTCCT_L003_peak_13585	85	.	4.07542	11.2654	8.59111	110
chr15	37421652	37421876	8_GGACTCCT_L003_peak_13586	66	.	3.68102	9.28292	6.68595	107
chr15	37424802	37425044	8_GGACTCCT_L003_peak_13587	43	.	3.15516	6.85122	4.37153	103
chr15	37428364	37428514	8_GGACTCCT_L003_peak_13588	33	.	2.89223	5.73615	3.32464	134
chr15	37439107	37439305	8_GGACTCCT_L003_peak_13589	120	.	4.73274	14.8357	12.0475	98
chr15	37459253	37459420	8_GGACTCCT_L003_peak_13590	49	.	3.28663	7.43488	4.92378	101
chr15	37499307	37499552	8_GGACTCCT_L003_peak_13591	223	.	6.44179	25.4131	22.3787	137
chr15	37617336	37617489	8_GGACTCCT_L003_peak_13592	43	.	3.15516	6.85122	4.37153	86
chr15	37720227	37720413	8_GGACTCCT_L003_peak_13593	73	.	3.81249	9.92946	7.30599	99
chr15	37791602	37791906	8_GGACTCCT_L003_peak_13594	52	.	3.33547	7.79548	5.27535	106
chr15	37791931	37792083	8_GGACTCCT_L003_peak_13595	38	.	3.01442	6.25901	3.83109	72
chr15	37906107	37906301	8_GGACTCCT_L003_peak_13596	190	.	5.91593	21.981	19.0171	92
chr15	37960574	37960862	8_GGACTCCT_L003_peak_13597a	144	.	4.58248	17.2703	14.4178	87
chr15	37960862	37961359	8_GGACTCCT_L003_peak_13597b	888	.	12.4373	92.8949	88.8944	201
chr15	37961390	37961545	8_GGACTCCT_L003_peak_13598	19	.	2.30346	4.1856	1.91701	74
chr15	38078159	38078354	8_GGACTCCT_L003_peak_13599	51	.	3.09004	7.66613	5.14936	95
chr15	38078763	38079146	8_GGACTCCT_L003_peak_13600	632	.	10.5549	66.9136	63.2433	237
chr15	38115073	38115306	8_GGACTCCT_L003_peak_13601	79	.	3.94395	10.5904	7.94118	91
chr15	38244916	38245066	8_GGACTCCT_L003_peak_13602	92	.	4.20688	11.9539	9.25572	92
chr15	38247896	38248097	8_GGACTCCT_L003_peak_13603	113	.	4.60128	14.0968	11.3301	108
chr15	38283947	38284154	8_GGACTCCT_L003_peak_13604	150	.	5.25861	17.9058	15.0358	107
chr15	38298970	38299252	8_GGACTCCT_L003_peak_13605a	161	.	3.88593	19.0389	16.1442	142
chr15	38299252	38299573	8_GGACTCCT_L003_peak_13605b	193	.	4.21914	22.3531	19.3838	140
chr15	38300687	38300957	8_GGACTCCT_L003_peak_13606a	226	.	4.53401	25.7233	22.6845	169
chr15	38300957	38301220	8_GGACTCCT_L003_peak_13606b	267	.	4.89796	29.8799	26.7654	101
chr15	38302252	38302515	8_GGACTCCT_L003_peak_13607	134	.	3.61331	16.2345	13.4143	116
chr15	38332537	38332745	8_GGACTCCT_L003_peak_13608	60	.	3.54956	8.6513	6.08176	96
chr15	38337923	38338100	8_GGACTCCT_L003_peak_13609	66	.	3.68102	9.28292	6.68595	83
chr15	38384403	38384561	8_GGACTCCT_L003_peak_13610	42	.	2.90011	6.66633	4.20878	76
chr15	38384718	38384956	8_GGACTCCT_L003_peak_13611	75	.	3.56179	10.1394	7.51157	117
chr15	38420819	38421050	8_GGACTCCT_L003_peak_13612	43	.	3.15516	6.85122	4.37153	122
chr15	38470431	38470647	8_GGACTCCT_L003_peak_13613a	39	.	2.81397	6.3886	3.93907	77
chr15	38470647	38470893	8_GGACTCCT_L003_peak_13613b	58	.	3.19588	8.43224	5.88181	140
chr15	38473731	38473980	8_GGACTCCT_L003_peak_13614	113	.	4.16233	14.1491	11.3815	132
chr15	38518169	38518552	8_GGACTCCT_L003_peak_13615	316	.	6.09304	34.8061	31.6039	205
chr15	38519122	38519707	8_GGACTCCT_L003_peak_13616	557	.	8.36785	59.2732	55.7062	292
chr15	38538400	38538717	8_GGACTCCT_L003_peak_13617	173	.	5.653	20.321	17.3937	136
chr15	38542869	38543028	8_GGACTCCT_L003_peak_13618	104	.	4.32366	13.2176	10.4855	77
chr15	38549067	38549217	8_GGACTCCT_L003_peak_13619	60	.	3.54956	8.6513	6.08176	73
chr15	38585686	38585867	8_GGACTCCT_L003_peak_13620	60	.	3.54956	8.6513	6.08176	93
chr15	38602218	38602491	8_GGACTCCT_L003_peak_13621	376	.	7.57261	40.9833	37.6826	142
chr15	38603936	38604318	8_GGACTCCT_L003_peak_13622	112	.	4.05138	14.0198	11.2635	204
chr15	38661707	38662079	8_GGACTCCT_L003_peak_13623	500	.	9.80993	53.5532	50.0656	152
chr15	38710873	38711200	8_GGACTCCT_L003_peak_13624	313	.	7.75644	34.582	31.3827	164
chr15	38890488	38890645	8_GGACTCCT_L003_peak_13625	28	.	2.76077	5.20615	2.8321	73
chr15	38909883	38910041	8_GGACTCCT_L003_peak_13626	38	.	3.0237	6.28475	3.83816	73
chr15	38938796	38939047	8_GGACTCCT_L003_peak_13627	38	.	3.0237	6.28475	3.83816	162
chr15	39112415	39113010	8_GGACTCCT_L003_peak_13628	898	.	12.5	93.8709	89.8588	385
chr15	39198852	39199019	8_GGACTCCT_L003_peak_13629	75	.	3.79747	10.1465	7.51843	81
chr15	39199097	39199248	8_GGACTCCT_L003_peak_13630	57	.	3.43075	8.302	5.75473	70
chr15	39199276	39199481	8_GGACTCCT_L003_peak_13631	160	.	5.33672	18.9038	16.0113	112
chr15	39659311	39659538	8_GGACTCCT_L003_peak_13632	79	.	3.94395	10.5904	7.94118	148
chr15	39660315	39660504	8_GGACTCCT_L003_peak_13633	135	.	4.99567	16.3484	13.5186	100
chr15	39735094	39735562	8_GGACTCCT_L003_peak_13634	457	.	7.92262	49.1577	45.7338	195
chr15	39816173	39816457	8_GGACTCCT_L003_peak_13635	216	.	6.10874	24.7164	21.6968	148
chr15	39817129	39817307	8_GGACTCCT_L003_peak_13636	83	.	3.89531	10.9839	8.32657	83
chr15	39907641	39908016	8_GGACTCCT_L003_peak_13637	342	.	8.15084	37.4805	34.2339	204
chr15	39943195	39943355	8_GGACTCCT_L003_peak_13638	64	.	3.17609	8.9878	6.41053	73
chr15	39943630	39944265	8_GGACTCCT_L003_peak_13639	776	.	10.9756	81.5147	77.6535	429
chr15	40066768	40067023	8_GGACTCCT_L003_peak_13640	66	.	3.68102	9.28292	6.68595	99
chr15	40075532	40075779	8_GGACTCCT_L003_peak_13641	142	.	5.12714	17.1217	14.2715	109
chr15	40115010	40115218	8_GGACTCCT_L003_peak_13642	66	.	3.68102	9.28292	6.68595	119
chr15	40654366	40654797	8_GGACTCCT_L003_peak_13643	311	.	7.02139	34.3755	31.1821	273
chr15	40654812	40655364	8_GGACTCCT_L003_peak_13644	358	.	7.6201	39.16	35.8884	205
chr15	40979343	40979501	8_GGACTCCT_L003_peak_13645	60	.	3.54956	8.6513	6.08176	93
chr15	41162345	41162653	8_GGACTCCT_L003_peak_13646	106	.	4.46981	13.3699	10.6256	194
chr15	41447005	41447287	8_GGACTCCT_L003_peak_13647a	90	.	3.54296	11.7595	9.0755	108
chr15	41447287	41447705	8_GGACTCCT_L003_peak_13647b	486	.	8.00704	52.1638	48.6958	174
chr15	41461963	41462113	8_GGACTCCT_L003_peak_13648	43	.	3.15516	6.85122	4.37153	76
chr15	41493736	41493889	8_GGACTCCT_L003_peak_13649	79	.	3.94395	10.5904	7.94118	97
chr15	41744867	41745019	8_GGACTCCT_L003_peak_13650	66	.	3.68102	9.28292	6.68595	107
chr15	41788582	41788761	8_GGACTCCT_L003_peak_13651	127	.	4.86421	15.5863	12.7771	85
chr15	41788821	41789000	8_GGACTCCT_L003_peak_13652	173	.	5.653	20.321	17.3937	91
chr15	41830651	41831041	8_GGACTCCT_L003_peak_13653	749	.	12.561	78.7863	74.9611	225
chr15	41969887	41970037	8_GGACTCCT_L003_peak_13654	60	.	3.54956	8.6513	6.08176	73
chr15	42100869	42101052	8_GGACTCCT_L003_peak_13655	99	.	4.33835	12.6555	9.93393	91
chr15	42207537	42207719	8_GGACTCCT_L003_peak_13656	113	.	4.60128	14.0968	11.3301	88
chr15	42325297	42325673	8_GGACTCCT_L003_peak_13657	581	.	9.89362	61.7127	58.112	151
chr15	42329769	42330181	8_GGACTCCT_L003_peak_13658	363	.	7.61698	39.6523	36.3716	174
chr15	42429809	42430092	8_GGACTCCT_L003_peak_13659	241	.	6.70472	27.1822	24.1136	147
chr15	42554619	42554808	8_GGACTCCT_L003_peak_13660a	66	.	3.68102	9.28292	6.68595	89
chr15	42554808	42555131	8_GGACTCCT_L003_peak_13660b	92	.	4.20688	11.9539	9.25572	101
chr15	42652894	42653156	8_GGACTCCT_L003_peak_13661	165	.	5.52153	19.5057	16.5972	116
chr15	42674829	42675106	8_GGACTCCT_L003_peak_13662	416	.	8.88611	44.9632	41.6013	145
chr15	42676755	42676906	8_GGACTCCT_L003_peak_13663	52	.	3.26876	7.81606	5.29525	78
chr15	42768559	42768711	8_GGACTCCT_L003_peak_13664	54	.	3.41809	8.0351	5.49428	74
chr15	43167757	43167930	8_GGACTCCT_L003_peak_13665	142	.	5.12714	17.1217	14.2715	79
chr15	43170377	43170560	8_GGACTCCT_L003_peak_13666a	33	.	2.89223	5.73615	3.32464	70
chr15	43170560	43170980	8_GGACTCCT_L003_peak_13666b	135	.	4.99567	16.3484	13.5186	113
chr15	43282385	43282537	8_GGACTCCT_L003_peak_13667	66	.	3.68102	9.28292	6.68595	77
chr15	43282614	43282916	8_GGACTCCT_L003_peak_13668	568	.	11.0431	60.4764	56.892	163
chr15	43476949	43477286	8_GGACTCCT_L003_peak_13669a	1793	.	18.9891	184.042	179.329	203
chr15	43477286	43477543	8_GGACTCCT_L003_peak_13669b	119	.	4.08551	14.7214	11.9437	135
chr15	43477543	43477778	8_GGACTCCT_L003_peak_13669c	211	.	5.33587	24.1569	21.1506	123
chr15	43869953	43870134	8_GGACTCCT_L003_peak_13670	73	.	3.81249	9.92946	7.30599	92
chr15	44177248	44177398	8_GGACTCCT_L003_peak_13671	43	.	3.15516	6.85122	4.37153	102
chr15	44188792	44188990	8_GGACTCCT_L003_peak_13672	92	.	4.20688	11.9539	9.25572	87
chr15	44410548	44410726	8_GGACTCCT_L003_peak_13673	113	.	4.60128	14.0968	11.3301	89
chr15	44427520	44427724	8_GGACTCCT_L003_peak_13674	190	.	4.2623	22.0019	19.0377	90
chr15	44427733	44428184	8_GGACTCCT_L003_peak_13675a	1598	.	13.9428	164.497	159.865	271
chr15	44428184	44428523	8_GGACTCCT_L003_peak_13675b	245	.	4.81054	27.6532	24.5782	181
chr15	44439265	44439425	8_GGACTCCT_L003_peak_13676	106	.	4.46981	13.3699	10.6256	80
chr15	44618796	44619311	8_GGACTCCT_L003_peak_13677a	1791	.	15.767	183.817	179.105	281
chr15	44619311	44619700	8_GGACTCCT_L003_peak_13677b	275	.	5.28383	30.6409	27.5119	234
chr15	44624924	44625074	8_GGACTCCT_L003_peak_13678	60	.	3.54956	8.6513	6.08176	74
chr15	44640354	44640572	8_GGACTCCT_L003_peak_13679	332	.	8.01937	36.5073	33.2762	113
chr15	44676113	44676323	8_GGACTCCT_L003_peak_13680	46	.	2.91751	7.08905	4.60312	112
chr15	44676524	44676947	8_GGACTCCT_L003_peak_13681	695	.	10.7125	73.2752	69.5212	192
chr15	44677515	44677698	8_GGACTCCT_L003_peak_13682	115	.	4.13098	14.3225	11.5519	93
chr15	44683397	44683703	8_GGACTCCT_L003_peak_13683	158	.	5.39007	18.7006	15.8111	141
chr15	44701613	44701791	8_GGACTCCT_L003_peak_13684	93	.	3.56522	12.0919	9.3911	88
chr15	44706381	44706721	8_GGACTCCT_L003_peak_13685	1496	.	14.2081	154.254	149.677	179
chr15	44706754	44707033	8_GGACTCCT_L003_peak_13686	705	.	9.00037	74.3447	70.5765	135
chr15	44711551	44711721	8_GGACTCCT_L003_peak_13687	44	.	2.91363	6.89277	4.41208	72
chr15	44787626	44787912	8_GGACTCCT_L003_peak_13688a	43	.	3.15516	6.85122	4.37153	154
chr15	44787912	44788152	8_GGACTCCT_L003_peak_13688b	173	.	5.653	20.321	17.3937	132
chr15	45114387	45114915	8_GGACTCCT_L003_peak_13689	304	.	7.62498	33.6302	30.4469	222
chr15	45127653	45127849	8_GGACTCCT_L003_peak_13690	150	.	5.25861	17.9058	15.0358	94
chr15	45266982	45267196	8_GGACTCCT_L003_peak_13691	127	.	4.86421	15.5863	12.7771	101
chr15	45453896	45454116	8_GGACTCCT_L003_peak_13692	120	.	4.73274	14.8357	12.0475	92
chr15	47436257	47436464	8_GGACTCCT_L003_peak_13693	223	.	6.44179	25.4131	22.3787	108
chr15	47539937	47540187	8_GGACTCCT_L003_peak_13694	1957	.	25.1098	200.505	195.744	121
chr15	48421468	48421735	8_GGACTCCT_L003_peak_13695	304	.	7.62498	33.6302	30.4469	114
chr15	48469135	48469375	8_GGACTCCT_L003_peak_13696a	43	.	3.15516	6.85122	4.37153	152
chr15	48469375	48469558	8_GGACTCCT_L003_peak_13696b	49	.	3.28663	7.43488	4.92378	88
chr15	48792802	48793020	8_GGACTCCT_L003_peak_13697	391	.	8.80816	42.4484	39.1238	95
chr15	49065899	49066251	8_GGACTCCT_L003_peak_13698	525	.	10.5172	56.0889	52.5644	145
chr15	50261555	50261722	8_GGACTCCT_L003_peak_13699	43	.	3.15516	6.85122	4.37153	86
chr15	50360142	50360292	8_GGACTCCT_L003_peak_13700	49	.	3.28663	7.43488	4.92378	78
chr15	50698204	50698419	8_GGACTCCT_L003_peak_13701	113	.	4.60128	14.0968	11.3301	126
chr15	50725378	50725540	8_GGACTCCT_L003_peak_13702	54	.	3.41809	8.0351	5.49428	72
chr15	50888568	50888810	8_GGACTCCT_L003_peak_13703	127	.	4.86421	15.5863	12.7771	130
chr15	50890081	50890374	8_GGACTCCT_L003_peak_13704	49	.	3.28663	7.43488	4.92378	117
chr15	50997168	50997516	8_GGACTCCT_L003_peak_13705a	707	.	10.9959	74.5046	70.7344	196
chr15	50997516	50997797	8_GGACTCCT_L003_peak_13705b	385	.	7.66442	41.8674	38.5529	152
chr15	51197526	51197759	8_GGACTCCT_L003_peak_13706	135	.	4.99567	16.3484	13.5186	119
chr15	51197837	51198080	8_GGACTCCT_L003_peak_13707	190	.	5.91593	21.981	19.0171	108
chr15	51271712	51271882	8_GGACTCCT_L003_peak_13708	23	.	2.6293	4.69553	2.36203	95
chr15	51522723	51522941	8_GGACTCCT_L003_peak_13709	60	.	3.54956	8.6513	6.08176	93
chr15	51696764	51696952	8_GGACTCCT_L003_peak_13710	60	.	3.54956	8.6513	6.08176	88
chr15	51709592	51709742	8_GGACTCCT_L003_peak_13711	53	.	3.20917	7.84519	5.32375	89
chr15	51709827	51710123	8_GGACTCCT_L003_peak_13712	235	.	6.1679	26.6281	23.5719	140
chr15	51710298	51710599	8_GGACTCCT_L003_peak_13713	269	.	6.62479	30.0823	26.9613	122
chr15	51730995	51731291	8_GGACTCCT_L003_peak_13714	66	.	3.68102	9.28292	6.68595	180
chr15	51766120	51766561	8_GGACTCCT_L003_peak_13715	92	.	4.20688	11.9539	9.25572	282
chr15	51775150	51775310	8_GGACTCCT_L003_peak_13716	60	.	3.54956	8.6513	6.08176	77
chr15	51775335	51775496	8_GGACTCCT_L003_peak_13717	60	.	3.54956	8.6513	6.08176	78
chr15	51865349	51865744	8_GGACTCCT_L003_peak_13718	690	.	11.886	72.8041	69.0566	185
chr15	51877237	51877561	8_GGACTCCT_L003_peak_13719	635	.	11.8319	67.2105	63.5355	149
chr15	51950002	51950323	8_GGACTCCT_L003_peak_13720	150	.	5.25861	17.9058	15.0358	191
chr15	51991584	51992046	8_GGACTCCT_L003_peak_13721	820	.	12.2732	85.9552	82.0385	291
chr15	52039928	52040274	8_GGACTCCT_L003_peak_13722	265	.	6.8836	29.6354	26.5243	123
chr15	52040374	52040582	8_GGACTCCT_L003_peak_13723	57	.	3.41772	8.26334	5.71702	89
chr15	52040601	52040751	8_GGACTCCT_L003_peak_13724	57	.	3.4373	8.32142	5.77372	71
chr15	52153541	52153691	8_GGACTCCT_L003_peak_13725	60	.	3.54956	8.6513	6.08176	80
chr15	52160834	52161042	8_GGACTCCT_L003_peak_13726	295	.	7.49351	32.6859	29.5185	105
chr15	52280731	52281035	8_GGACTCCT_L003_peak_13727	223	.	6.44179	25.4131	22.3787	166
chr15	52306471	52306626	8_GGACTCCT_L003_peak_13728	38	.	3.0237	6.28475	3.83816	80
chr15	52366610	52366878	8_GGACTCCT_L003_peak_13729	198	.	6.0474	22.8253	19.8435	131
chr15	52384340	52384758	8_GGACTCCT_L003_peak_13730	258	.	6.96765	28.9848	25.8828	159
chr15	52435617	52435797	8_GGACTCCT_L003_peak_13731	54	.	3.41809	8.0351	5.49428	74
chr15	52458831	52459136	8_GGACTCCT_L003_peak_13732	371	.	8.54523	40.4413	37.1476	163
chr15	52676210	52676410	8_GGACTCCT_L003_peak_13733	120	.	4.73274	14.8357	12.0475	102
chr15	52712182	52712466	8_GGACTCCT_L003_peak_13734a	967	.	13.7744	100.831	96.7403	167
chr15	52712466	52712696	8_GGACTCCT_L003_peak_13734b	43	.	2.95728	6.84874	4.37153	118
chr15	53128670	53128831	8_GGACTCCT_L003_peak_13735	106	.	4.46981	13.3699	10.6256	78
chr15	53140357	53140521	8_GGACTCCT_L003_peak_13736	33	.	2.89223	5.73615	3.32464	80
chr15	53188693	53188936	8_GGACTCCT_L003_peak_13737	165	.	5.52153	19.5057	16.5972	126
chr15	53271499	53271650	8_GGACTCCT_L003_peak_13738	19	.	2.49784	4.20514	1.91701	72
chr15	53274734	53274889	8_GGACTCCT_L003_peak_13739	54	.	3.41809	8.0351	5.49428	79
chr15	53299269	53299476	8_GGACTCCT_L003_peak_13740	113	.	4.60128	14.0968	11.3301	94
chr15	53311050	53311269	8_GGACTCCT_L003_peak_13741	206	.	6.17886	23.6789	20.6794	111
chr15	53343280	53343515	8_GGACTCCT_L003_peak_13742	184	.	4.64169	21.4315	18.4815	98
chr15	53343570	53343727	8_GGACTCCT_L003_peak_13743	58	.	2.93518	8.44494	5.89421	73
chr15	53345984	53346558	8_GGACTCCT_L003_peak_13744	696	.	9.57535	73.3989	69.6432	227
chr15	53354013	53354172	8_GGACTCCT_L003_peak_13745	113	.	4.60128	14.0968	11.3301	76
chr15	53584784	53584991	8_GGACTCCT_L003_peak_13746	85	.	4.07542	11.2654	8.59111	95
chr15	53617468	53617683	8_GGACTCCT_L003_peak_13747	165	.	5.52153	19.5057	16.5972	111
chr15	53621474	53621886	8_GGACTCCT_L003_peak_13748	209	.	6.12245	23.9167	20.9139	150
chr15	53902214	53902420	8_GGACTCCT_L003_peak_13749	97	.	4.1769	12.447	9.73928	98
chr15	53902422	53902650	8_GGACTCCT_L003_peak_13750	343	.	7.89149	37.6214	34.3728	116
chr15	53902673	53902823	8_GGACTCCT_L003_peak_13751	45	.	3.1407	7.01482	4.53087	96
chr15	54070140	54070304	8_GGACTCCT_L003_peak_13752	54	.	3.41809	8.0351	5.49428	74
chr15	54278583	54278790	8_GGACTCCT_L003_peak_13753	165	.	5.52153	19.5057	16.5972	103
chr15	54768377	54768650	8_GGACTCCT_L003_peak_13754	249	.	6.83619	28.0794	24.9941	144
chr15	54920083	54920239	8_GGACTCCT_L003_peak_13755	54	.	3.41809	8.0351	5.49428	116
chr15	54952455	54952610	8_GGACTCCT_L003_peak_13756	60	.	3.54956	8.6513	6.08176	74
chr15	55072024	55072296	8_GGACTCCT_L003_peak_13757	483	.	9.99135	51.7875	48.3242	139
chr15	55090001	55090229	8_GGACTCCT_L003_peak_13758	316	.	7.41184	34.8779	31.6747	114
chr15	55090369	55090642	8_GGACTCCT_L003_peak_13759	185	.	5.52941	21.4685	18.518	143
chr15	55106671	55106835	8_GGACTCCT_L003_peak_13760	79	.	3.94395	10.5904	7.94118	74
chr15	55112192	55112518	8_GGACTCCT_L003_peak_13761a	457	.	8.67679	49.1885	45.7642	169
chr15	55112518	55112858	8_GGACTCCT_L003_peak_13761b	75	.	3.57336	10.179	7.55028	158
chr15	55213974	55214172	8_GGACTCCT_L003_peak_13762	38	.	3.0237	6.28475	3.83816	108
chr15	55224105	55224578	8_GGACTCCT_L003_peak_13763	142	.	5.12714	17.1217	14.2715	210
chr15	55256208	55256626	8_GGACTCCT_L003_peak_13764	49	.	3.28663	7.43488	4.92378	189
chr15	55268624	55268896	8_GGACTCCT_L003_peak_13765	158	.	5.39007	18.7006	15.8111	145
chr15	55385610	55385915	8_GGACTCCT_L003_peak_13766	276	.	7.23058	30.8198	27.6847	158
chr15	55510996	55511267	8_GGACTCCT_L003_peak_13767	142	.	5.12714	17.1217	14.2715	151
chr15	55557232	55557436	8_GGACTCCT_L003_peak_13768	142	.	5.12714	17.1217	14.2715	99
chr15	55633060	55633273	8_GGACTCCT_L003_peak_13769	215	.	6.31033	24.5415	21.5243	114
chr15	55752255	55752405	8_GGACTCCT_L003_peak_13770	49	.	3.28663	7.43488	4.92378	76
chr15	55758641	55758811	8_GGACTCCT_L003_peak_13771	73	.	3.81249	9.92946	7.30599	86
chr15	55864425	55864836	8_GGACTCCT_L003_peak_13772	304	.	7.62498	33.6302	30.4469	160
chr15	55906494	55906820	8_GGACTCCT_L003_peak_13773	37	.	3.00261	6.22622	3.79945	143
chr15	56024203	56024438	8_GGACTCCT_L003_peak_13774	142	.	5.12714	17.1217	14.2715	113
chr15	56034501	56034673	8_GGACTCCT_L003_peak_13775	55	.	3.21865	8.08676	5.54467	76
chr15	56046968	56047159	8_GGACTCCT_L003_peak_13776	92	.	4.20688	11.9539	9.25572	100
chr15	56278032	56278321	8_GGACTCCT_L003_peak_13777	38	.	3.0237	6.28475	3.83816	118
chr15	56420750	56420986	8_GGACTCCT_L003_peak_13778	182	.	5.78447	21.1461	18.2005	114
chr15	56616304	56616532	8_GGACTCCT_L003_peak_13779	54	.	3.41809	8.0351	5.49428	125
chr15	56634300	56634489	8_GGACTCCT_L003_peak_13780	99	.	4.33835	12.6555	9.93393	94
chr15	56692306	56692534	8_GGACTCCT_L003_peak_13781	73	.	3.81249	9.92946	7.30599	89
chr15	56975585	56975911	8_GGACTCCT_L003_peak_13782	173	.	5.653	20.321	17.3937	130
chr15	57162443	57162724	8_GGACTCCT_L003_peak_13783	73	.	3.81249	9.92946	7.30599	117
chr15	57581320	57581484	8_GGACTCCT_L003_peak_13784	111	.	4.5425	13.9133	11.159	100
chr15	57589389	57589785	8_GGACTCCT_L003_peak_13785	316	.	7.28324	34.8937	31.6903	143
chr15	57600689	57600839	8_GGACTCCT_L003_peak_13786	66	.	3.68102	9.28292	6.68595	69
chr15	57695523	57695764	8_GGACTCCT_L003_peak_13787	143	.	4.65116	17.2045	14.3531	131
chr15	57728689	57728868	8_GGACTCCT_L003_peak_13788	36	.	2.88983	6.0909	3.66852	80
chr15	57731555	57731788	8_GGACTCCT_L003_peak_13789	195	.	5.82765	22.5038	19.5322	109
chr15	57745430	57745857	8_GGACTCCT_L003_peak_13790	241	.	6.31949	27.1826	24.1139	293
chr15	57848078	57848247	8_GGACTCCT_L003_peak_13791	73	.	3.81249	9.92946	7.30599	89
chr15	57854476	57854774	8_GGACTCCT_L003_peak_13792	267	.	7.09912	29.8983	26.7798	169
chr15	57863520	57863849	8_GGACTCCT_L003_peak_13793	113	.	4.60128	14.0968	11.3301	120
chr15	57891999	57892187	8_GGACTCCT_L003_peak_13794	109	.	3.77682	13.7301	10.9792	91
chr15	57892261	57892826	8_GGACTCCT_L003_peak_13795	1145	.	13.2706	118.859	114.578	344
chr15	57911923	57912335	8_GGACTCCT_L003_peak_13796	809	.	11.8488	84.8114	80.9082	185
chr15	57970360	57970510	8_GGACTCCT_L003_peak_13797	60	.	3.54956	8.6513	6.08176	71
chr15	57975661	57975865	8_GGACTCCT_L003_peak_13798	81	.	3.7564	10.7963	8.14288	101
chr15	57975902	57976226	8_GGACTCCT_L003_peak_13799	245	.	6.20499	27.6225	24.5478	149
chr15	57984398	57984562	8_GGACTCCT_L003_peak_13800	85	.	3.81808	11.2644	8.59111	83
chr15	57984641	57984910	8_GGACTCCT_L003_peak_13801	272	.	6.57016	30.3277	27.2032	130
chr15	58022970	58023144	8_GGACTCCT_L003_peak_13802	143	.	4.93678	17.206	14.3545	96
chr15	58033800	58034131	8_GGACTCCT_L003_peak_13803a	365	.	7.80102	39.8619	36.5784	133
chr15	58034131	58034449	8_GGACTCCT_L003_peak_13803b	274	.	6.62549	30.5377	27.4103	199
chr15	58076126	58076454	8_GGACTCCT_L003_peak_13804a	207	.	4.35331	23.7303	20.7301	143
chr15	58076454	58076959	8_GGACTCCT_L003_peak_13804b	931	.	9.76388	97.1661	93.116	186
chr15	58078441	58078638	8_GGACTCCT_L003_peak_13805	99	.	3.23415	12.611	9.90015	81
chr15	58134126	58134284	8_GGACTCCT_L003_peak_13806	39	.	2.87134	6.39491	3.94527	92
chr15	58134956	58135381	8_GGACTCCT_L003_peak_13807	472	.	8.76537	50.6599	47.2145	217
chr15	58141061	58141453	8_GGACTCCT_L003_peak_13808a	430	.	7.89859	46.4542	43.0708	243
chr15	58141453	58141727	8_GGACTCCT_L003_peak_13808b	104	.	3.91773	13.2315	10.4991	150
chr15	58204119	58204364	8_GGACTCCT_L003_peak_13809	142	.	5.12714	17.1217	14.2715	118
chr15	58214893	58215203	8_GGACTCCT_L003_peak_13810	63	.	3.47305	8.89563	6.32063	211
chr15	58215268	58215494	8_GGACTCCT_L003_peak_13811	286	.	7.09914	31.8088	28.6567	112
chr15	58415278	58415590	8_GGACTCCT_L003_peak_13812	282	.	7.25389	31.3833	28.2404	127
chr15	58415616	58415766	8_GGACTCCT_L003_peak_13813	43	.	3.15516	6.85122	4.37153	91
chr15	58438901	58439158	8_GGACTCCT_L003_peak_13814	54	.	3.41809	8.0351	5.49428	131
chr15	58472453	58472626	8_GGACTCCT_L003_peak_13815	92	.	4.20688	11.9539	9.25572	79
chr15	58822950	58823396	8_GGACTCCT_L003_peak_13816a	115	.	4.04819	14.2903	11.5204	287
chr15	58823396	58823888	8_GGACTCCT_L003_peak_13816b	733	.	10.7331	77.1841	73.3796	159
chr15	58872510	58872729	8_GGACTCCT_L003_peak_13817	198	.	6.0474	22.8253	19.8435	105
chr15	58888676	58889442	8_GGACTCCT_L003_peak_13818	590	.	9.98407	62.6956	59.0825	218
chr15	58933652	58933828	8_GGACTCCT_L003_peak_13819	127	.	4.86421	15.5863	12.7771	93
chr15	58950739	58950889	8_GGACTCCT_L003_peak_13820	79	.	3.94395	10.5904	7.94118	95
chr15	58976566	58977052	8_GGACTCCT_L003_peak_13821	438	.	9.36281	47.2201	43.8248	180
chr15	59040745	59040946	8_GGACTCCT_L003_peak_13822	62	.	3.53759	8.85616	6.28209	90
chr15	59040983	59041325	8_GGACTCCT_L003_peak_13823	294	.	7.32786	32.6123	29.4493	218
chr15	59082002	59082279	8_GGACTCCT_L003_peak_13824	309	.	7.33173	34.0949	30.9053	132
chr15	59154365	59155009	8_GGACTCCT_L003_peak_13825	122	.	4.48534	14.9971	12.2062	271
chr15	59188383	59188842	8_GGACTCCT_L003_peak_13826	60	.	3.54956	8.6513	6.08176	318
chr15	59194551	59194751	8_GGACTCCT_L003_peak_13827	49	.	3.28663	7.43488	4.92378	105
chr15	59197793	59198050	8_GGACTCCT_L003_peak_13828	99	.	4.33835	12.6555	9.93393	128
chr15	59278908	59279101	8_GGACTCCT_L003_peak_13829	81	.	3.92405	10.8028	8.14925	91
chr15	59314677	59315391	8_GGACTCCT_L003_peak_13830	809	.	11.2729	84.8619	80.958	282
chr15	59374138	59374339	8_GGACTCCT_L003_peak_13831	73	.	3.81249	9.92946	7.30599	87
chr15	59435676	59436095	8_GGACTCCT_L003_peak_13832	311	.	7.00986	34.3305	31.1378	233
chr15	59448386	59448549	8_GGACTCCT_L003_peak_13833	60	.	3.54956	8.6513	6.08176	73
chr15	59480448	59480836	8_GGACTCCT_L003_peak_13834	150	.	5.25861	17.9058	15.0358	272
chr15	59533848	59534048	8_GGACTCCT_L003_peak_13835	66	.	3.68102	9.28292	6.68595	118
chr15	59567633	59567798	8_GGACTCCT_L003_peak_13836	38	.	3.0237	6.28475	3.83816	78
chr15	59587814	59588018	8_GGACTCCT_L003_peak_13837	33	.	2.89223	5.73615	3.32464	92
chr15	59633751	59634375	8_GGACTCCT_L003_peak_13838	339	.	7.01052	37.1756	33.9358	280
chr15	59634956	59635138	8_GGACTCCT_L003_peak_13839	53	.	3.10238	7.90789	5.3848	93
chr15	59647455	59648020	8_GGACTCCT_L003_peak_13840a	198	.	3.92567	22.805	19.829	244
chr15	59648020	59648456	8_GGACTCCT_L003_peak_13840b	899	.	8.51175	93.9365	89.9236	321
chr15	59648456	59648773	8_GGACTCCT_L003_peak_13840c	447	.	5.77373	48.1501	44.741	116
chr15	59665565	59665804	8_GGACTCCT_L003_peak_13841	43	.	3.15516	6.85122	4.37153	100
chr15	59733997	59734257	8_GGACTCCT_L003_peak_13842	38	.	3.0237	6.28475	3.83816	96
chr15	59795750	59795907	8_GGACTCCT_L003_peak_13843	54	.	3.4076	8.00483	5.47899	74
chr15	59828519	59828690	8_GGACTCCT_L003_peak_13844	60	.	3.54956	8.6513	6.08176	92
chr15	60137369	60137643	8_GGACTCCT_L003_peak_13845	38	.	3.0237	6.28475	3.83816	118
chr15	60615517	60615701	8_GGACTCCT_L003_peak_13846	85	.	4.07542	11.2654	8.59111	96
chr15	60633065	60633261	8_GGACTCCT_L003_peak_13847	38	.	3.0237	6.28475	3.83816	105
chr15	60692920	60693073	8_GGACTCCT_L003_peak_13848a	49	.	3.28663	7.43488	4.92378	106
chr15	60693073	60693220	8_GGACTCCT_L003_peak_13848b	28	.	2.76077	5.20615	2.8321	48
chr15	60822894	60823147	8_GGACTCCT_L003_peak_13849	41	.	3.01023	6.63172	4.17525	151
chr15	60824805	60825116	8_GGACTCCT_L003_peak_13850	318	.	7.1991	35.061	31.8554	144
chr15	60904188	60904390	8_GGACTCCT_L003_peak_13851	127	.	4.86421	15.5863	12.7771	96
chr15	61139022	61139172	8_GGACTCCT_L003_peak_13852	49	.	3.28663	7.43488	4.92378	77
chr15	61395474	61395653	8_GGACTCCT_L003_peak_13853a	73	.	3.81249	9.92946	7.30599	95
chr15	61395653	61395852	8_GGACTCCT_L003_peak_13853b	142	.	5.12714	17.1217	14.2715	85
chr15	61417549	61417836	8_GGACTCCT_L003_peak_13854	79	.	3.94395	10.5904	7.94118	152
chr15	61523252	61523448	8_GGACTCCT_L003_peak_13855	85	.	4.07542	11.2654	8.59111	104
chr15	61690474	61690628	8_GGACTCCT_L003_peak_13856a	38	.	3.0237	6.28475	3.83816	78
chr15	61690628	61690796	8_GGACTCCT_L003_peak_13856b	66	.	3.68102	9.28292	6.68595	77
chr15	61753884	61754097	8_GGACTCCT_L003_peak_13857	106	.	4.46981	13.3699	10.6256	103
chr15	61983407	61983569	8_GGACTCCT_L003_peak_13858	56	.	2.95652	8.15701	5.61322	80
chr15	61985088	61985299	8_GGACTCCT_L003_peak_13859	133	.	4.16851	16.2173	13.3974	101
chr15	61985377	61985704	8_GGACTCCT_L003_peak_13860	122	.	4.03407	15.0799	12.2875	144
chr15	61986956	61987274	8_GGACTCCT_L003_peak_13861	35	.	2.63034	5.94017	3.52246	122
chr15	62039098	62039252	8_GGACTCCT_L003_peak_13862	73	.	3.81249	9.92946	7.30599	77
chr15	62079293	62079770	8_GGACTCCT_L003_peak_13863	198	.	6.0474	22.8253	19.8435	307
chr15	62092759	62093183	8_GGACTCCT_L003_peak_13864	401	.	8.93963	43.4616	40.1214	300
chr15	62136999	62137349	8_GGACTCCT_L003_peak_13865	79	.	3.94395	10.5904	7.94118	129
chr15	62209985	62210144	8_GGACTCCT_L003_peak_13866	28	.	2.76077	5.20615	2.8321	72
chr15	62229970	62230181	8_GGACTCCT_L003_peak_13867	73	.	3.81249	9.92946	7.30599	95
chr15	62258068	62258243	8_GGACTCCT_L003_peak_13868	60	.	3.54956	8.6513	6.08176	91
chr15	62578895	62579051	8_GGACTCCT_L003_peak_13869	38	.	3.0237	6.28475	3.83816	97
chr15	62673580	62673752	8_GGACTCCT_L003_peak_13870	49	.	3.28663	7.43488	4.92378	74
chr15	62903011	62903482	8_GGACTCCT_L003_peak_13871	624	.	11.7004	66.0759	62.4161	249
chr15	63340477	63340720	8_GGACTCCT_L003_peak_13872	135	.	4.99567	16.3484	13.5186	121
chr15	63360442	63360604	8_GGACTCCT_L003_peak_13873	43	.	3.15516	6.85122	4.37153	71
chr15	63401801	63401980	8_GGACTCCT_L003_peak_13874	54	.	3.41809	8.0351	5.49428	90
chr15	63769065	63769244	8_GGACTCCT_L003_peak_13875	54	.	3.41809	8.0351	5.49428	94
chr15	63926243	63926644	8_GGACTCCT_L003_peak_13876	165	.	5.26946	19.4229	16.5221	117
chr15	63997787	63998065	8_GGACTCCT_L003_peak_13877a	74	.	3.46232	10.0299	7.40434	102
chr15	63998065	63998417	8_GGACTCCT_L003_peak_13877b	528	.	9.04068	56.3302	52.8025	176
chr15	64082415	64082584	8_GGACTCCT_L003_peak_13878	43	.	3.15516	6.85122	4.37153	76
chr15	64142922	64143097	8_GGACTCCT_L003_peak_13879	33	.	2.89223	5.73615	3.32464	98
chr15	64188081	64188300	8_GGACTCCT_L003_peak_13880	113	.	4.60128	14.0968	11.3301	111
chr15	64240770	64240990	8_GGACTCCT_L003_peak_13881	54	.	3.41809	8.0351	5.49428	112
chr15	64312540	64312938	8_GGACTCCT_L003_peak_13882	295	.	6.71284	32.6972	29.5297	261
chr15	64314382	64314564	8_GGACTCCT_L003_peak_13883	80	.	3.66379	10.737	8.08474	83
chr15	64345262	64345472	8_GGACTCCT_L003_peak_13884	60	.	3.54956	8.6513	6.08176	129
chr15	64364288	64364489	8_GGACTCCT_L003_peak_13885	43	.	3.15516	6.85122	4.37153	86
chr15	64382406	64382723	8_GGACTCCT_L003_peak_13886	85	.	3.88235	11.2116	8.54941	173
chr15	64382726	64382939	8_GGACTCCT_L003_peak_13887	86	.	3.93091	11.3697	8.69347	111
chr15	64402935	64403239	8_GGACTCCT_L003_peak_13888	120	.	4.73274	14.8357	12.0475	138
chr15	64446513	64446734	8_GGACTCCT_L003_peak_13889	97	.	4.28293	12.4848	9.77633	117
chr15	64448500	64448665	8_GGACTCCT_L003_peak_13890	73	.	3.81249	9.92946	7.30599	82
chr15	64448669	64448866	8_GGACTCCT_L003_peak_13891	113	.	4.60128	14.0968	11.3301	95
chr15	64519173	64519524	8_GGACTCCT_L003_peak_13892	304	.	7.62498	33.6302	30.4469	122
chr15	64687342	64687502	8_GGACTCCT_L003_peak_13893	73	.	3.81249	9.92946	7.30599	71
chr15	64744942	64745259	8_GGACTCCT_L003_peak_13894	381	.	8.6767	41.4416	38.1324	118
chr15	64920984	64921153	8_GGACTCCT_L003_peak_13895	49	.	3.28663	7.43488	4.92378	80
chr15	65084681	65084866	8_GGACTCCT_L003_peak_13896	85	.	4.07542	11.2654	8.59111	94
chr15	65535765	65535915	8_GGACTCCT_L003_peak_13897	23	.	2.6293	4.69553	2.36203	72
chr15	65593126	65593479	8_GGACTCCT_L003_peak_13898	258	.	6.96765	28.9848	25.8828	159
chr15	65637567	65637779	8_GGACTCCT_L003_peak_13899	92	.	4.20688	11.9539	9.25572	107
chr15	65786877	65787126	8_GGACTCCT_L003_peak_13900	232	.	6.57326	26.2934	23.2418	134
chr15	65787424	65787631	8_GGACTCCT_L003_peak_13901	38	.	3.0237	6.28475	3.83816	88
chr15	65929424	65929593	8_GGACTCCT_L003_peak_13902	43	.	3.15516	6.85122	4.37153	83
chr15	65977030	65977215	8_GGACTCCT_L003_peak_13903	60	.	3.54956	8.6513	6.08176	87
chr15	66139908	66140223	8_GGACTCCT_L003_peak_13904	51	.	3.30368	7.70254	5.18483	133
chr15	66239157	66239634	8_GGACTCCT_L003_peak_13905	306	.	6.35652	33.8852	30.6985	311
chr15	66239670	66240178	8_GGACTCCT_L003_peak_13906	551	.	8.80734	58.6682	55.1086	273
chr15	66286662	66286973	8_GGACTCCT_L003_peak_13907	240	.	6.68414	27.1138	24.0504	153
chr15	66314132	66314517	8_GGACTCCT_L003_peak_13908	276	.	7.23058	30.8198	27.6847	154
chr15	66324325	66324834	8_GGACTCCT_L003_peak_13909	120	.	4.73274	14.8357	12.0475	314
chr15	66353878	66354053	8_GGACTCCT_L003_peak_13910	49	.	3.28663	7.43488	4.92378	99
chr15	66577355	66577664	8_GGACTCCT_L003_peak_13911a	393	.	8.72354	42.7116	39.3837	171
chr15	66577664	66577888	8_GGACTCCT_L003_peak_13911b	78	.	3.89358	10.4388	7.80433	139
chr15	66577981	66578147	8_GGACTCCT_L003_peak_13912	72	.	3.7785	9.82817	7.2189	87
chr15	66883386	66883717	8_GGACTCCT_L003_peak_13913	149	.	4.90308	17.7836	14.9226	106
chr15	66886178	66886372	8_GGACTCCT_L003_peak_13914	53	.	3.15046	7.86476	5.34281	108
chr15	66899767	66899943	8_GGACTCCT_L003_peak_13915	98	.	4.30809	12.5625	9.85247	96
chr15	66904356	66904551	8_GGACTCCT_L003_peak_13916	113	.	4.60128	14.0968	11.3301	98
chr15	66997590	66997801	8_GGACTCCT_L003_peak_13917	38	.	3.0237	6.28475	3.83816	98
chr15	67098979	67099133	8_GGACTCCT_L003_peak_13918	74	.	3.76884	10.0587	7.43254	77
chr15	67176733	67177150	8_GGACTCCT_L003_peak_13919	820	.	10.0038	85.927	82.0107	207
chr15	67245348	67245531	8_GGACTCCT_L003_peak_13920	142	.	5.12714	17.1217	14.2715	95
chr15	67301886	67302103	8_GGACTCCT_L003_peak_13921	135	.	4.99567	16.3484	13.5186	112
chr15	67434386	67434545	8_GGACTCCT_L003_peak_13922	85	.	4.07542	11.2654	8.59111	85
chr15	67636326	67636478	8_GGACTCCT_L003_peak_13923	38	.	3.0237	6.28475	3.83816	73
chr15	67899054	67899377	8_GGACTCCT_L003_peak_13924	323	.	7.88791	35.5411	32.3259	136
chr15	68071116	68071503	8_GGACTCCT_L003_peak_13925	148	.	5.09317	17.731	14.871	203
chr15	68108952	68109117	8_GGACTCCT_L003_peak_13926	85	.	4.07542	11.2654	8.59111	82
chr15	68194598	68194793	8_GGACTCCT_L003_peak_13927	113	.	4.60128	14.0968	11.3301	112
chr15	68244171	68244446	8_GGACTCCT_L003_peak_13928	64	.	3.37323	9.03319	6.45492	123
chr15	68244547	68244697	8_GGACTCCT_L003_peak_13929	38	.	2.82916	6.26288	3.83474	72
chr15	68245080	68245230	8_GGACTCCT_L003_peak_13930	19	.	2.37838	4.28386	1.99268	74
chr15	68245239	68245390	8_GGACTCCT_L003_peak_13931	24	.	2.49864	4.77464	2.43828	71
chr15	68258317	68258723	8_GGACTCCT_L003_peak_13932	682	.	9.53989	72.0341	68.2962	242
chr15	68258786	68259111	8_GGACTCCT_L003_peak_13933	838	.	10.82	87.8191	83.8797	131
chr15	68275859	68276048	8_GGACTCCT_L003_peak_13934	33	.	2.89223	5.73615	3.32464	101
chr15	68362945	68363399	8_GGACTCCT_L003_peak_13935a	1227	.	12.5777	127.094	122.732	370
chr15	68363399	68363716	8_GGACTCCT_L003_peak_13935b	819	.	9.77745	85.8417	81.9265	85
chr15	68535923	68536107	8_GGACTCCT_L003_peak_13936	60	.	3.54956	8.6513	6.08176	77
chr15	68690188	68690377	8_GGACTCCT_L003_peak_13937	73	.	3.81249	9.92946	7.30599	107
chr15	68695313	68695473	8_GGACTCCT_L003_peak_13938	43	.	3.15516	6.85122	4.37153	86
chr15	68928231	68928547	8_GGACTCCT_L003_peak_13939	82	.	3.49551	10.8575	8.20284	153
chr15	68929190	68929424	8_GGACTCCT_L003_peak_13940	174	.	4.86641	20.4035	17.4751	108
chr15	69034172	69034379	8_GGACTCCT_L003_peak_13941	38	.	3.0237	6.28475	3.83816	139
chr15	69108004	69108313	8_GGACTCCT_L003_peak_13942	188	.	5.61865	21.7821	18.8268	150
chr15	69246222	69246577	8_GGACTCCT_L003_peak_13943a	349	.	7.91236	38.2142	34.9577	169
chr15	69246577	69246939	8_GGACTCCT_L003_peak_13943b	364	.	8.05289	39.7694	36.487	187
chr15	69275567	69275989	8_GGACTCCT_L003_peak_13944a	190	.	5.91593	21.981	19.0171	158
chr15	69275989	69276357	8_GGACTCCT_L003_peak_13944b	158	.	5.39007	18.7006	15.8111	265
chr15	69336455	69336605	8_GGACTCCT_L003_peak_13945	38	.	3.0237	6.28475	3.83816	101
chr15	69342778	69343092	8_GGACTCCT_L003_peak_13946	361	.	8.41377	39.4476	36.1697	160
chr15	69575627	69575890	8_GGACTCCT_L003_peak_13947	150	.	5.25861	17.9058	15.0358	141
chr15	71241057	71241270	8_GGACTCCT_L003_peak_13948	342	.	8.15084	37.4805	34.2339	107
chr15	71470220	71470487	8_GGACTCCT_L003_peak_13949	99	.	4.33835	12.6555	9.93393	157
chr15	71483411	71483589	8_GGACTCCT_L003_peak_13950	113	.	4.60128	14.0968	11.3301	86
chr15	71617293	71617453	8_GGACTCCT_L003_peak_13951	60	.	3.54956	8.6513	6.08176	73
chr15	71728243	71728433	8_GGACTCCT_L003_peak_13952	120	.	4.73274	14.8357	12.0475	99
chr15	71824006	71824503	8_GGACTCCT_L003_peak_13953	120	.	4.73274	14.8357	12.0475	157
chr15	71843745	71843980	8_GGACTCCT_L003_peak_13954	99	.	4.33835	12.6555	9.93393	110
chr15	71845250	71845588	8_GGACTCCT_L003_peak_13955	462	.	9.72842	49.6705	46.2382	187
chr15	71889569	71889742	8_GGACTCCT_L003_peak_13956	106	.	4.46981	13.3699	10.6256	79
chr15	71917753	71917966	8_GGACTCCT_L003_peak_13957	102	.	4.35339	13.0074	10.2794	97
chr15	72018882	72019287	8_GGACTCCT_L003_peak_13958	462	.	9.72842	49.6705	46.2382	152
chr15	72050323	72050483	8_GGACTCCT_L003_peak_13959	38	.	3.0237	6.28475	3.83816	82
chr15	72051573	72051753	8_GGACTCCT_L003_peak_13960	79	.	3.94395	10.5904	7.94118	79
chr15	72517086	72517279	8_GGACTCCT_L003_peak_13961	106	.	4.46981	13.3699	10.6256	98
chr15	72549475	72549706	8_GGACTCCT_L003_peak_13962	135	.	4.99567	16.3484	13.5186	121
chr15	72568644	72568796	8_GGACTCCT_L003_peak_13963	99	.	4.33835	12.6555	9.93393	75
chr15	72689849	72690053	8_GGACTCCT_L003_peak_13964	116	.	4.60948	14.447	11.6743	114
chr15	72809886	72810148	8_GGACTCCT_L003_peak_13965	150	.	5.03899	17.9056	15.0358	125
chr15	72810230	72810463	8_GGACTCCT_L003_peak_13966	101	.	4.22195	12.8872	10.1614	123
chr15	72833525	72833714	8_GGACTCCT_L003_peak_13967	43	.	3.15516	6.85122	4.37153	78
chr15	72851871	72852025	8_GGACTCCT_L003_peak_13968	73	.	3.81249	9.92946	7.30599	84
chr15	72852421	72852573	8_GGACTCCT_L003_peak_13969	66	.	3.68102	9.28292	6.68595	68
chr15	72892065	72892367	8_GGACTCCT_L003_peak_13970	99	.	4.33835	12.6555	9.93393	193
chr15	72920606	72920826	8_GGACTCCT_L003_peak_13971	119	.	4.60485	14.7569	11.9786	120
chr15	72997926	72998154	8_GGACTCCT_L003_peak_13972	43	.	3.15516	6.85122	4.37153	146
chr15	73022985	73023231	8_GGACTCCT_L003_peak_13973	115	.	4.4713	14.3187	11.5482	106
chr15	73044677	73044827	8_GGACTCCT_L003_peak_13974	66	.	3.68102	9.28292	6.68595	73
chr15	73060939	73061423	8_GGACTCCT_L003_peak_13975	1249	.	14.311	129.327	124.945	257
chr15	73067331	73067570	8_GGACTCCT_L003_peak_13976a	813	.	10.3226	85.2131	81.3055	173
chr15	73067570	73067908	8_GGACTCCT_L003_peak_13976b	1104	.	12.4849	114.696	110.457	67
chr15	73090256	73090576	8_GGACTCCT_L003_peak_13977a	168	.	4.71785	19.7856	16.8728	163
chr15	73090576	73090970	8_GGACTCCT_L003_peak_13977b	780	.	10.9158	81.8768	78.0113	158
chr15	73137179	73137436	8_GGACTCCT_L003_peak_13978	79	.	3.94395	10.5904	7.94118	149
chr15	73179567	73179718	8_GGACTCCT_L003_peak_13979	57	.	3.29545	8.33417	5.78613	82
chr15	73184880	73185169	8_GGACTCCT_L003_peak_13980	100	.	3.74088	12.8048	10.0805	155
chr15	73185267	73185524	8_GGACTCCT_L003_peak_13981	145	.	4.38556	17.43	14.575	149
chr15	73186898	73187151	8_GGACTCCT_L003_peak_13982	182	.	4.90287	21.2462	18.299	155
chr15	73201995	73202286	8_GGACTCCT_L003_peak_13983	241	.	6.70472	27.1822	24.1136	145
chr15	73222709	73223053	8_GGACTCCT_L003_peak_13984a	447	.	7.93576	48.1775	44.768	245
chr15	73223053	73223308	8_GGACTCCT_L003_peak_13984b	187	.	5.02132	21.7442	18.7895	100
chr15	73223323	73223639	8_GGACTCCT_L003_peak_13985	120	.	4.10305	14.7908	12.0117	220
chr15	73243059	73243214	8_GGACTCCT_L003_peak_13986	19	.	2.49784	4.20514	1.91701	74
chr15	73352743	73353001	8_GGACTCCT_L003_peak_13987	60	.	3.54956	8.6513	6.08176	150
chr15	73360411	73360561	8_GGACTCCT_L003_peak_13988	23	.	2.6293	4.69553	2.36203	71
chr15	73422883	73423430	8_GGACTCCT_L003_peak_13989	842	.	12	88.1914	84.2475	333
chr15	73447083	73447275	8_GGACTCCT_L003_peak_13990	38	.	3.0237	6.28475	3.83816	97
chr15	73456019	73456174	8_GGACTCCT_L003_peak_13991	85	.	4.07542	11.2654	8.59111	75
chr15	73472905	73473078	8_GGACTCCT_L003_peak_13992	79	.	3.94395	10.5904	7.94118	75
chr15	73512913	73513155	8_GGACTCCT_L003_peak_13993	43	.	3.15516	6.85122	4.37153	131
chr15	73535734	73536027	8_GGACTCCT_L003_peak_13994	55	.	3.2348	8.13904	5.59572	175
chr15	73600258	73600440	8_GGACTCCT_L003_peak_13995	58	.	3.38983	8.40729	5.85738	83
chr15	73617419	73617679	8_GGACTCCT_L003_peak_13996	59	.	3.49741	8.49871	5.94667	146
chr15	73620602	73620828	8_GGACTCCT_L003_peak_13997	71	.	3.58382	9.72647	7.1196	102
chr15	73645634	73646040	8_GGACTCCT_L003_peak_13998	466	.	8.36237	50.0615	46.6242	153
chr15	73686794	73686971	8_GGACTCCT_L003_peak_13999a	40	.	2.75534	6.53304	4.07952	72
chr15	73686971	73687171	8_GGACTCCT_L003_peak_13999b	70	.	3.28793	9.61849	7.01415	106
chr15	73716354	73716592	8_GGACTCCT_L003_peak_14000	305	.	6.63984	33.7681	30.5829	117
chr15	73720834	73721044	8_GGACTCCT_L003_peak_14001	159	.	4.5053	18.8793	15.9871	103
chr15	73724607	73724935	8_GGACTCCT_L003_peak_14002	250	.	5.72748	28.1668	25.0803	167
chr15	73730396	73730628	8_GGACTCCT_L003_peak_14003	180	.	5.09944	20.9886	18.0512	106
chr15	73746837	73747051	8_GGACTCCT_L003_peak_14004	85	.	3.65482	11.2065	8.54436	107
chr15	73791869	73792050	8_GGACTCCT_L003_peak_14005	51	.	3.20475	7.62084	5.10517	95
chr15	73814097	73814247	8_GGACTCCT_L003_peak_14006	49	.	3.28663	7.43488	4.92378	116
chr15	73833350	73833551	8_GGACTCCT_L003_peak_14007	78	.	3.53179	10.5158	7.87968	100
chr15	73839700	73839861	8_GGACTCCT_L003_peak_14008	32	.	2.74129	5.65255	3.26342	74
chr15	73870504	73870654	8_GGACTCCT_L003_peak_14009	18	.	2.45637	4.09812	1.84478	71
chr15	73897809	73897971	8_GGACTCCT_L003_peak_14010	16	.	2.20096	3.87079	1.62852	78
chr15	74076039	74076245	8_GGACTCCT_L003_peak_14011	182	.	5.78447	21.1461	18.2005	93
chr15	74179402	74179558	8_GGACTCCT_L003_peak_14012	54	.	3.41809	8.0351	5.49428	122
chr15	74382675	74382855	8_GGACTCCT_L003_peak_14013	112	.	4.29621	14.0342	11.2774	85
chr15	74519566	74519811	8_GGACTCCT_L003_peak_14014	202	.	4.96575	23.2659	20.2777	118
chr15	74535575	74535827	8_GGACTCCT_L003_peak_14015a	134	.	4.10959	16.2546	13.434	108
chr15	74535827	74536127	8_GGACTCCT_L003_peak_14015b	241	.	5.42869	27.2173	24.1483	145
chr15	74563375	74563862	8_GGACTCCT_L003_peak_14016	322	.	6.31488	35.4423	32.2314	165
chr15	74574513	74574678	8_GGACTCCT_L003_peak_14017	28	.	2.65436	5.234	2.85899	72
chr15	74673446	74673613	8_GGACTCCT_L003_peak_14018	58	.	3.18112	8.38151	5.83225	85
chr15	74685776	74685953	8_GGACTCCT_L003_peak_14019	60	.	3.54956	8.6513	6.08176	87
chr15	74709262	74709425	8_GGACTCCT_L003_peak_14020	105	.	4.07507	13.2559	10.523	77
chr15	74709481	74709657	8_GGACTCCT_L003_peak_14021	118	.	4.28266	14.5889	11.8136	91
chr15	74720871	74721282	8_GGACTCCT_L003_peak_14022	641	.	8.95161	67.8342	64.1513	242
chr15	74729392	74729616	8_GGACTCCT_L003_peak_14023	66	.	3.38266	9.29126	6.69415	117
chr15	74752689	74752843	8_GGACTCCT_L003_peak_14024	73	.	3.58744	9.98261	7.35805	74
chr15	74752958	74753132	8_GGACTCCT_L003_peak_14025	80	.	3.72461	10.6902	8.03898	78
chr15	75548949	75549142	8_GGACTCCT_L003_peak_14028	135	.	4.99567	16.3484	13.5186	98
chr15	75616333	75616787	8_GGACTCCT_L003_peak_14029	1135	.	12.1805	117.833	113.563	191
chr15	75633890	75634267	8_GGACTCCT_L003_peak_14030	113	.	4.60128	14.0968	11.3301	133
chr15	75642421	75642575	8_GGACTCCT_L003_peak_14031	33	.	2.89223	5.73615	3.32464	70
chr15	75678693	75678908	8_GGACTCCT_L003_peak_14032	127	.	4.30646	15.5834	12.7771	113
chr15	75679063	75679214	8_GGACTCCT_L003_peak_14033	65	.	3.27543	9.1377	6.55695	70
chr15	75679292	75679520	8_GGACTCCT_L003_peak_14034	220	.	5.55831	25.0786	22.0539	124
chr15	75703982	75704409	8_GGACTCCT_L003_peak_14035	542	.	8.98985	57.8124	54.2648	205
chr15	75727644	75727818	8_GGACTCCT_L003_peak_14036	77	.	3.57143	10.4155	7.78156	83
chr15	75748242	75748643	8_GGACTCCT_L003_peak_14037	548	.	8.52174	58.4093	54.853	185
chr15	75786849	75787187	8_GGACTCCT_L003_peak_14038	119	.	4.40927	14.7333	11.9553	162
chr15	75804970	75805189	8_GGACTCCT_L003_peak_14039	67	.	3.47534	9.37202	6.77312	91
chr15	75812794	75813068	8_GGACTCCT_L003_peak_14040	35	.	2.77932	5.93573	3.51826	151
chr15	75831251	75831489	8_GGACTCCT_L003_peak_14041	147	.	4.67532	17.6247	14.7665	118
chr15	75841845	75842194	8_GGACTCCT_L003_peak_14042	160	.	5.01952	18.9014	16.009	176
chr15	75856888	75857122	8_GGACTCCT_L003_peak_14043	99	.	4.33835	12.6555	9.93393	103
chr15	75884184	75884429	8_GGACTCCT_L003_peak_14044	125	.	4.69426	15.377	12.5794	122
chr15	75899599	75899770	8_GGACTCCT_L003_peak_14045	58	.	3.30108	8.35218	5.80367	77
chr15	75909238	75909419	8_GGACTCCT_L003_peak_14046	120	.	3.78848	14.8254	12.0457	88
chr15	75909459	75909802	8_GGACTCCT_L003_peak_14047	847	.	10.5054	88.6964	84.7463	163
chr15	75921213	75921421	8_GGACTCCT_L003_peak_14048a	112	.	4.20259	14.0023	11.2463	88
chr15	75921421	75921682	8_GGACTCCT_L003_peak_14048b	159	.	4.91716	18.875	15.9829	121
chr15	75923344	75923507	8_GGACTCCT_L003_peak_14049	105	.	4.06852	13.2325	10.5001	80
chr15	75929712	75929964	8_GGACTCCT_L003_peak_14050	215	.	6.31033	24.5415	21.5243	116
chr15	75940824	75941175	8_GGACTCCT_L003_peak_14051	135	.	4.99567	16.3484	13.5186	183
chr15	75969023	75969367	8_GGACTCCT_L003_peak_14052	351	.	8.2823	38.4607	35.1983	169
chr15	75981974	75982132	8_GGACTCCT_L003_peak_14053	49	.	3.28663	7.43488	4.92378	72
chr15	75993607	75993835	8_GGACTCCT_L003_peak_14054	97	.	4.26632	12.4334	9.72595	134
chr15	76069378	76069539	8_GGACTCCT_L003_peak_14055	54	.	3.24826	7.96808	5.44323	90
chr15	76069674	76069967	8_GGACTCCT_L003_peak_14056	139	.	4.80657	16.7607	13.924	115
chr15	76076938	76077125	8_GGACTCCT_L003_peak_14057a	68	.	3.37596	9.49425	6.89273	123
chr15	76077125	76077305	8_GGACTCCT_L003_peak_14057b	139	.	4.53608	16.7713	13.9345	64
chr15	76080376	76080765	8_GGACTCCT_L003_peak_14058	161	.	4.77137	18.9981	16.1041	178
chr15	76080775	76081087	8_GGACTCCT_L003_peak_14059	307	.	6.58153	33.9755	30.7874	167
chr15	76091537	76091877	8_GGACTCCT_L003_peak_14060	226	.	5.72012	25.7334	22.6946	187
chr15	76103335	76103564	8_GGACTCCT_L003_peak_14061a	41	.	2.40148	6.58724	4.13204	126
chr15	76103564	76103859	8_GGACTCCT_L003_peak_14061b	95	.	3.12596	12.2508	9.54699	103
chr15	76103859	76104143	8_GGACTCCT_L003_peak_14061c	61	.	2.68949	8.71521	6.1443	192
chr15	76104380	76104683	8_GGACTCCT_L003_peak_14062a	94	.	3.10313	12.1286	9.42719	117
chr15	76104683	76104989	8_GGACTCCT_L003_peak_14062b	61	.	2.68456	8.69053	6.12015	187
chr15	76114774	76115033	8_GGACTCCT_L003_peak_14063	54	.	3.19735	8.01768	5.49157	125
chr15	76142303	76142579	8_GGACTCCT_L003_peak_14064	73	.	3.81249	9.92946	7.30599	125
chr15	76155946	76156215	8_GGACTCCT_L003_peak_14065	285	.	7.36205	31.749	28.5978	143
chr15	76189941	76190171	8_GGACTCCT_L003_peak_14066	101	.	3.82226	12.8643	10.1389	115
chr15	76198761	76198971	8_GGACTCCT_L003_peak_14067	60	.	3.19521	8.63958	6.08176	104
chr15	76207432	76207785	8_GGACTCCT_L003_peak_14068	228	.	5.23428	25.9418	22.9	183
chr15	76208170	76208375	8_GGACTCCT_L003_peak_14069	62	.	3.03158	8.83277	6.25924	95
chr15	76208405	76208688	8_GGACTCCT_L003_peak_14070	217	.	5.1304	24.7307	21.7109	143
chr15	76239168	76239396	8_GGACTCCT_L003_peak_14071	177	.	5.52826	20.6893	17.7565	130
chr15	76246703	76246869	8_GGACTCCT_L003_peak_14072	63	.	3.28374	8.94963	6.37334	74
chr15	76264041	76264254	8_GGACTCCT_L003_peak_14073	114	.	4.43114	14.1854	11.4172	110
chr15	76264351	76264615	8_GGACTCCT_L003_peak_14074	157	.	5.15897	18.6757	15.7933	131
chr15	76327273	76327588	8_GGACTCCT_L003_peak_14075	274	.	6.52884	30.6176	27.489	143
chr15	76331068	76331448	8_GGACTCCT_L003_peak_14076	203	.	5.51432	23.3498	20.3603	105
chr15	76343333	76343629	8_GGACTCCT_L003_peak_14077	377	.	8.41709	41.083	37.781	144
chr15	76350660	76350895	8_GGACTCCT_L003_peak_14078	104	.	3.7149	13.2113	10.4794	91
chr15	76351008	76351385	8_GGACTCCT_L003_peak_14079	664	.	9.39484	70.1221	66.4089	204
chr15	76351664	76351850	8_GGACTCCT_L003_peak_14080	150	.	4.21907	17.9112	15.0412	94
chr15	76368775	76368958	8_GGACTCCT_L003_peak_14081	92	.	4.20688	11.9539	9.25572	94
chr15	76380145	76380569	8_GGACTCCT_L003_peak_14082	552	.	10.7513	58.8067	55.2454	234
chr15	76461292	76461510	8_GGACTCCT_L003_peak_14083	107	.	3.91221	13.4821	10.7357	94
chr15	76465789	76465955	8_GGACTCCT_L003_peak_14084	58	.	3.12043	8.37442	5.82538	76
chr15	76477173	76477548	8_GGACTCCT_L003_peak_14085	335	.	6.92726	36.8236	33.5884	168
chr15	76494587	76494781	8_GGACTCCT_L003_peak_14086	93	.	4.13793	12.032	9.33227	96
chr15	76511748	76512188	8_GGACTCCT_L003_peak_14087	655	.	9.83302	69.2892	65.587	197
chr15	76522184	76522356	8_GGACTCCT_L003_peak_14088	106	.	4.10146	13.3501	10.6152	83
chr15	76523193	76523343	8_GGACTCCT_L003_peak_14089	21	.	2.42558	4.42141	2.1247	77
chr15	76523470	76523623	8_GGACTCCT_L003_peak_14090	50	.	3.10766	7.52273	5.00945	92
chr15	76538646	76538986	8_GGACTCCT_L003_peak_14091	375	.	7.8022	40.8933	37.5938	148
chr15	76576226	76576480	8_GGACTCCT_L003_peak_14092	318	.	7.59179	35.0254	31.8203	116
chr15	76607424	76607740	8_GGACTCCT_L003_peak_14093	267	.	6.6823	29.8404	26.7264	131
chr15	76626028	76626233	8_GGACTCCT_L003_peak_14094	146	.	4.81254	17.4609	14.6053	104
chr15	76639605	76639800	8_GGACTCCT_L003_peak_14095	152	.	4.79489	18.0748	15.2023	96
chr15	76639853	76640134	8_GGACTCCT_L003_peak_14096	429	.	8.36502	46.2931	42.9119	134
chr15	76656870	76657126	8_GGACTCCT_L003_peak_14097	181	.	4.32317	21.1226	18.1832	141
chr15	76659694	76659948	8_GGACTCCT_L003_peak_14098	357	.	6.09579	39.0515	35.7812	123
chr15	76660006	76660348	8_GGACTCCT_L003_peak_14099	627	.	8.30025	66.4547	62.7899	177
chr15	76671403	76671774	8_GGACTCCT_L003_peak_14100	464	.	8.71436	49.8953	46.4601	167
chr15	76702079	76702266	8_GGACTCCT_L003_peak_14101	85	.	3.66599	11.247	8.58398	93
chr15	76710453	76710737	8_GGACTCCT_L003_peak_14102	447	.	7.6049	48.1761	44.7668	150
chr15	76715178	76715532	8_GGACTCCT_L003_peak_14103	391	.	7.44321	42.4305	39.1083	212
chr15	76722618	76722851	8_GGACTCCT_L003_peak_14104	189	.	5.44747	21.9428	18.9851	123
chr15	76723754	76723978	8_GGACTCCT_L003_peak_14105	244	.	6.18443	27.5445	24.4709	104
chr15	76817866	76818062	8_GGACTCCT_L003_peak_14106a	71	.	3.57761	9.70635	7.10001	92
chr15	76818062	76818367	8_GGACTCCT_L003_peak_14106b	179	.	5.37757	20.9272	17.9908	104
chr15	76871369	76871573	8_GGACTCCT_L003_peak_14107	66	.	3.68102	9.28292	6.68595	87
chr15	76899795	76899980	8_GGACTCCT_L003_peak_14108	142	.	5.12714	17.1217	14.2715	97
chr15	76903947	76904157	8_GGACTCCT_L003_peak_14109	115	.	4.4713	14.3187	11.5482	107
chr15	76925255	76925570	8_GGACTCCT_L003_peak_14110a	142	.	5.12147	17.1037	14.2611	164
chr15	76925570	76925850	8_GGACTCCT_L003_peak_14110b	104	.	4.41272	13.1928	10.4612	151
chr15	76948356	76948558	8_GGACTCCT_L003_peak_14111	113	.	4.60128	14.0968	11.3301	101
chr15	76948644	76948796	8_GGACTCCT_L003_peak_14112	79	.	3.94395	10.5904	7.94118	82
chr15	76952545	76952780	8_GGACTCCT_L003_peak_14113	99	.	4.33835	12.6555	9.93393	126
chr15	77029350	77029665	8_GGACTCCT_L003_peak_14114	76	.	3.83387	10.2577	7.62719	177
chr15	77036759	77036960	8_GGACTCCT_L003_peak_14115	73	.	3.81249	9.92946	7.30599	95
chr15	77054741	77054949	8_GGACTCCT_L003_peak_14116	38	.	3.0237	6.28475	3.83816	111
chr15	77054958	77055161	8_GGACTCCT_L003_peak_14117	33	.	2.89223	5.73615	3.32464	125
chr15	77254202	77254398	8_GGACTCCT_L003_peak_14118	43	.	3.15516	6.85122	4.37153	116
chr15	77306485	77306865	8_GGACTCCT_L003_peak_14119a	206	.	5.2093	23.6208	20.6274	137
chr15	77306865	77307288	8_GGACTCCT_L003_peak_14119b	443	.	7.8468	47.775	44.3708	243
chr15	77358744	77358984	8_GGACTCCT_L003_peak_14120	150	.	5.25861	17.9058	15.0358	128
chr15	77367020	77367174	8_GGACTCCT_L003_peak_14121	54	.	3.41809	8.0351	5.49428	80
chr15	77368310	77368473	8_GGACTCCT_L003_peak_14122	49	.	3.28663	7.43488	4.92378	73
chr15	77803780	77804098	8_GGACTCCT_L003_peak_14123	268	.	6.85435	29.9984	26.8784	159
chr15	77815850	77816203	8_GGACTCCT_L003_peak_14124	206	.	5.59441	23.657	20.6629	127
chr15	77820241	77820581	8_GGACTCCT_L003_peak_14125	85	.	3.79888	11.1994	8.5375	108
chr15	77842058	77842597	8_GGACTCCT_L003_peak_14126	793	.	10.1859	83.2465	79.3637	207
chr15	77905365	77905565	8_GGACTCCT_L003_peak_14127	73	.	3.81249	9.92946	7.30599	87
chr15	77928671	77928938	8_GGACTCCT_L003_peak_14128a	77	.	3.4302	10.3769	7.74371	79
chr15	77928938	77929296	8_GGACTCCT_L003_peak_14128b	411	.	7.47232	44.5486	41.1921	188
chr15	77933914	77934066	8_GGACTCCT_L003_peak_14129	47	.	2.97589	7.28598	4.79462	74
chr15	77956623	77956894	8_GGACTCCT_L003_peak_14130	72	.	3.53982	9.82371	7.21464	142
chr15	77970679	77970975	8_GGACTCCT_L003_peak_14131	412	.	8.78713	44.6072	41.2501	151
chr15	77970989	77971201	8_GGACTCCT_L003_peak_14132	134	.	4.85377	16.238	13.4176	99
chr15	78119734	78120116	8_GGACTCCT_L003_peak_14133	870	.	12.8233	91.0655	87.0865	211
chr15	78173971	78174524	8_GGACTCCT_L003_peak_14134	1124	.	11.9911	116.732	112.473	316
chr15	78178459	78178622	8_GGACTCCT_L003_peak_14135	55	.	2.76968	8.1032	5.56076	74
chr15	78181697	78181999	8_GGACTCCT_L003_peak_14136	107	.	4.24069	13.5434	10.7959	171
chr15	78184972	78185185	8_GGACTCCT_L003_peak_14137	162	.	5.3021	19.1624	16.2658	113
chr15	78320895	78321105	8_GGACTCCT_L003_peak_14138	132	.	4.89375	16.0241	13.2075	98
chr15	78340117	78340297	8_GGACTCCT_L003_peak_14139	120	.	4.73274	14.8357	12.0475	87
chr15	78369527	78370031	8_GGACTCCT_L003_peak_14140	361	.	7.95252	39.3998	36.125	224
chr15	78383840	78384190	8_GGACTCCT_L003_peak_14141a	487	.	8.61292	52.2366	48.7677	179
chr15	78384190	78384475	8_GGACTCCT_L003_peak_14141b	190	.	5.1767	22.0207	19.0562	172
chr15	78401534	78401689	8_GGACTCCT_L003_peak_14142	42	.	2.7637	6.73054	4.27104	73
chr15	78403908	78404204	8_GGACTCCT_L003_peak_14143	117	.	3.83014	14.4848	11.7115	174
chr15	78405890	78406154	8_GGACTCCT_L003_peak_14144	55	.	2.89975	8.11932	5.57647	113
chr15	78406346	78406528	8_GGACTCCT_L003_peak_14145	111	.	3.76569	13.9425	11.1876	90
chr15	78406595	78406792	8_GGACTCCT_L003_peak_14146	233	.	5.33563	26.4105	23.3573	96
chr15	78422674	78422824	8_GGACTCCT_L003_peak_14147	73	.	3.81249	9.92946	7.30599	105
chr15	78428534	78428771	8_GGACTCCT_L003_peak_14148	103	.	4.03611	13.1163	10.3862	95
chr15	78428973	78429247	8_GGACTCCT_L003_peak_14149	155	.	4.78668	18.3823	15.5047	122
chr15	78434904	78435089	8_GGACTCCT_L003_peak_14150	77	.	3.54906	10.3369	7.70473	95
chr15	78447761	78447940	8_GGACTCCT_L003_peak_14151	153	.	5.14076	18.2509	15.3755	86
chr15	78532003	78532488	8_GGACTCCT_L003_peak_14152	210	.	5.13729	24.037	21.0325	329
chr15	78581524	78581881	8_GGACTCCT_L003_peak_14153	197	.	6.00522	22.687	19.7128	139
chr15	78582058	78582219	8_GGACTCCT_L003_peak_14154	81	.	3.93152	10.8259	8.17184	82
chr15	78587408	78587595	8_GGACTCCT_L003_peak_14155	113	.	4.60128	14.0968	11.3301	91
chr15	78624470	78624631	8_GGACTCCT_L003_peak_14156	45	.	3.06966	7.00494	4.52125	76
chr15	78624750	78625000	8_GGACTCCT_L003_peak_14157	133	.	4.72255	16.1362	13.3177	120
chr15	78634470	78634626	8_GGACTCCT_L003_peak_14158	22	.	2.56082	4.51462	2.21391	79
chr15	78670443	78670646	8_GGACTCCT_L003_peak_14159	45	.	3.1348	6.99763	4.51415	108
chr15	78713094	78713263	8_GGACTCCT_L003_peak_14160	58	.	3.23799	8.36286	5.8141	83
chr15	78749950	78750131	8_GGACTCCT_L003_peak_14161	33	.	2.88903	5.72742	3.32464	95
chr15	78778583	78778753	8_GGACTCCT_L003_peak_14162	25	.	2.65319	4.91561	2.57403	70
chr15	78826672	78826857	8_GGACTCCT_L003_peak_14163	120	.	4.73274	14.8357	12.0475	89
chr15	78832740	78833108	8_GGACTCCT_L003_peak_14164	144	.	4.87239	17.3306	14.4771	244
chr15	78842450	78842615	8_GGACTCCT_L003_peak_14165	35	.	2.83353	5.92585	3.50851	76
chr15	78868506	78868729	8_GGACTCCT_L003_peak_14166	111	.	4.5425	13.9133	11.159	105
chr15	78868834	78869170	8_GGACTCCT_L003_peak_14167	41	.	3.06709	6.60205	4.14638	221
chr15	78876283	78876468	8_GGACTCCT_L003_peak_14168	201	.	4.92778	23.0928	20.1072	100
chr15	78876994	78877311	8_GGACTCCT_L003_peak_14169a	258	.	5.55789	28.9778	25.8799	157
chr15	78877311	78877700	8_GGACTCCT_L003_peak_14169b	276	.	5.77005	30.773	27.6421	161
chr15	78899683	78899847	8_GGACTCCT_L003_peak_14170	57	.	3.20684	8.25916	5.71305	85
chr15	78913653	78914082	8_GGACTCCT_L003_peak_14171	547	.	8.27472	58.2602	54.7069	150
chr15	78915798	78915948	8_GGACTCCT_L003_peak_14172	113	.	3.79427	14.0658	11.3085	74
chr15	78925982	78926269	8_GGACTCCT_L003_peak_14173	133	.	4.83571	16.1786	13.3592	118
chr15	78934792	78935009	8_GGACTCCT_L003_peak_14174	108	.	4.35045	13.6096	10.861	95
chr15	78935058	78935280	8_GGACTCCT_L003_peak_14175	200	.	5.75455	23.0568	20.0717	115
chr15	78942861	78943017	8_GGACTCCT_L003_peak_14176	119	.	4.33135	14.7648	11.9862	84
chr15	78947717	78947978	8_GGACTCCT_L003_peak_14177	312	.	7.15909	34.4265	31.2324	116
chr15	78962966	78963187	8_GGACTCCT_L003_peak_14178	151	.	4.77961	18.0177	15.1461	115
chr15	78974073	78974297	8_GGACTCCT_L003_peak_14179	45	.	3.02691	7.06881	4.58344	104
chr15	78982711	78983092	8_GGACTCCT_L003_peak_14180	203	.	5.422	23.373	20.3834	224
chr15	78988524	78988885	8_GGACTCCT_L003_peak_14181	254	.	6.12033	28.5727	25.4805	160
chr15	79028321	79028591	8_GGACTCCT_L003_peak_14182	83	.	3.74862	11.0284	8.37018	128
chr15	79030632	79030979	8_GGACTCCT_L003_peak_14183	112	.	4.1958	13.978	11.2224	210
chr15	79038986	79039218	8_GGACTCCT_L003_peak_14184	102	.	4.16908	13.0056	10.2776	106
chr15	79062696	79063268	8_GGACTCCT_L003_peak_14185	937	.	11.3608	97.7962	93.7389	273
chr15	79075099	79075309	8_GGACTCCT_L003_peak_14186	127	.	4.86421	15.5863	12.7771	109
chr15	79097628	79097881	8_GGACTCCT_L003_peak_14187	138	.	4.87805	16.6619	13.8269	125
chr15	79108885	79109035	8_GGACTCCT_L003_peak_14188	43	.	3.15516	6.85122	4.37153	72
chr15	79133444	79133594	8_GGACTCCT_L003_peak_14189	24	.	2.62336	4.83429	2.49588	70
chr15	79141169	79141419	8_GGACTCCT_L003_peak_14190	79	.	3.94395	10.5904	7.94118	144
chr15	79148630	79148817	8_GGACTCCT_L003_peak_14191	144	.	4.75664	17.2597	14.4074	99
chr15	79224762	79225018	8_GGACTCCT_L003_peak_14192	60	.	3.54956	8.6513	6.08176	93
chr15	79243246	79243500	8_GGACTCCT_L003_peak_14193	342	.	7.31576	37.4619	34.2181	119
chr15	79270431	79270606	8_GGACTCCT_L003_peak_14194	59	.	3.49741	8.49871	5.94667	86
chr15	79314203	79314353	8_GGACTCCT_L003_peak_14195	38	.	3.0237	6.28475	3.83816	85
chr15	79328021	79328537	8_GGACTCCT_L003_peak_14196	590	.	9.68719	62.6359	59.0235	249
chr15	79347339	79347603	8_GGACTCCT_L003_peak_14197	129	.	4.28432	15.7994	12.9867	117
chr15	79351455	79351663	8_GGACTCCT_L003_peak_14198	55	.	3.09536	8.08446	5.54243	105
chr15	79377675	79377967	8_GGACTCCT_L003_peak_14199	66	.	3.60248	9.29575	6.69845	183
chr15	79403253	79403514	8_GGACTCCT_L003_peak_14200	125	.	4.69426	15.377	12.5794	106
chr15	79441756	79441992	8_GGACTCCT_L003_peak_14201	44	.	3.03207	6.89067	4.41002	93
chr15	79511624	79511817	8_GGACTCCT_L003_peak_14202	112	.	4.37611	14.0016	11.2456	87
chr15	79546056	79546206	8_GGACTCCT_L003_peak_14203	65	.	3.48028	9.1532	6.57204	74
chr15	79546481	79547117	8_GGACTCCT_L003_peak_14204	434	.	8.77706	46.8016	43.4118	199
chr15	79658814	79659019	8_GGACTCCT_L003_peak_14205	51	.	3.20475	7.62084	5.10517	112
chr15	79659081	79659323	8_GGACTCCT_L003_peak_14206	178	.	5.44057	20.7709	17.8368	123
chr15	79670693	79670916	8_GGACTCCT_L003_peak_14207	182	.	5.78447	21.1461	18.2005	126
chr15	79687819	79688106	8_GGACTCCT_L003_peak_14208	117	.	3.71805	14.5025	11.7289	103
chr15	79690335	79690937	8_GGACTCCT_L003_peak_14209	554	.	8.01851	59.037	55.4729	295
chr15	79742001	79742410	8_GGACTCCT_L003_peak_14210	228	.	5.57424	25.9257	22.8842	128
chr15	79742420	79742745	8_GGACTCCT_L003_peak_14211	237	.	5.67854	26.7591	23.7011	149
chr15	79774300	79774700	8_GGACTCCT_L003_peak_14212	469	.	8.70951	50.4308	46.9886	213
chr15	79834162	79834548	8_GGACTCCT_L003_peak_14213	413	.	7.62268	44.7247	41.3661	150
chr15	79883371	79883808	8_GGACTCCT_L003_peak_14214	165	.	5.52153	19.5057	16.5972	126
chr15	79892227	79892453	8_GGACTCCT_L003_peak_14215	106	.	4.46981	13.3699	10.6256	122
chr15	79927946	79928096	8_GGACTCCT_L003_peak_14216	28	.	2.74151	5.15446	2.80389	74
chr15	79932694	79932913	8_GGACTCCT_L003_peak_14217	120	.	4.73274	14.8357	12.0475	112
chr15	79946142	79946317	8_GGACTCCT_L003_peak_14218	102	.	4.33673	12.9551	10.228	76
chr15	79961336	79961487	8_GGACTCCT_L003_peak_14219	54	.	3.41809	8.0351	5.49428	77
chr15	80083284	80083610	8_GGACTCCT_L003_peak_14220	206	.	6.17886	23.6789	20.6794	185
chr15	80132966	80133245	8_GGACTCCT_L003_peak_14221	330	.	7.6689	36.3099	33.0844	138
chr15	80133309	80133477	8_GGACTCCT_L003_peak_14222	57	.	3.36538	8.3321	5.78412	81
chr15	80173237	80173439	8_GGACTCCT_L003_peak_14223	107	.	4.24069	13.5434	10.7959	96
chr15	80173461	80173622	8_GGACTCCT_L003_peak_14224	66	.	3.50467	9.23122	6.64815	91
chr15	80233771	80234186	8_GGACTCCT_L003_peak_14225	449	.	9.05301	48.4039	44.9915	206
chr15	80254911	80255314	8_GGACTCCT_L003_peak_14226	508	.	8.6001	54.384	50.8843	233
chr15	80255367	80255589	8_GGACTCCT_L003_peak_14227	203	.	5.23311	23.3534	20.3639	105
chr15	80260769	80260936	8_GGACTCCT_L003_peak_14228	75	.	3.57918	10.1988	7.56968	89
chr15	80264218	80264497	8_GGACTCCT_L003_peak_14229	221	.	5.77231	25.1354	22.1099	130
chr15	80277712	80277918	8_GGACTCCT_L003_peak_14230	120	.	4.73274	14.8357	12.0475	108
chr15	80401489	80401703	8_GGACTCCT_L003_peak_14231	77	.	3.63837	10.4001	7.7664	101
chr15	80679604	80679771	8_GGACTCCT_L003_peak_14232	139	.	4.81503	16.7899	13.9527	85
chr15	80684096	80684332	8_GGACTCCT_L003_peak_14233	57	.	3.36538	8.3321	5.78412	88
chr15	80704449	80704599	8_GGACTCCT_L003_peak_14234	58	.	3.40219	8.4452	5.89438	75
chr15	80707104	80707488	8_GGACTCCT_L003_peak_14235	135	.	4.01284	16.391	13.5604	145
chr15	80710629	80710891	8_GGACTCCT_L003_peak_14236	291	.	5.91716	32.2861	29.1274	145
chr15	80710939	80711315	8_GGACTCCT_L003_peak_14237	483	.	7.82646	51.8041	48.3406	182
chr15	80784826	80784987	8_GGACTCCT_L003_peak_14238	33	.	2.89223	5.73615	3.32464	73
chr15	80798413	80798681	8_GGACTCCT_L003_peak_14239	127	.	4.86421	15.5863	12.7771	163
chr15	80948386	80948606	8_GGACTCCT_L003_peak_14240	165	.	5.52153	19.5057	16.5972	100
chr15	80977674	80977877	8_GGACTCCT_L003_peak_14241	99	.	4.33835	12.6555	9.93393	94
chr15	81190454	81190608	8_GGACTCCT_L003_peak_14242	41	.	2.8169	6.5719	4.11717	73
chr15	81190629	81191144	8_GGACTCCT_L003_peak_14243	924	.	12.6108	96.4661	92.4243	266
chr15	81235560	81235717	8_GGACTCCT_L003_peak_14244	33	.	2.88903	5.72742	3.32464	73
chr15	81272602	81272799	8_GGACTCCT_L003_peak_14245	73	.	3.81249	9.92946	7.30599	102
chr15	81360652	81361003	8_GGACTCCT_L003_peak_14246	421	.	9.20256	45.5069	42.136	177
chr15	81399596	81399902	8_GGACTCCT_L003_peak_14247	703	.	12.6067	74.0677	70.3037	166
chr15	81399969	81400218	8_GGACTCCT_L003_peak_14248	238	.	6.63199	26.9397	23.8789	141
chr15	81466048	81466462	8_GGACTCCT_L003_peak_14249	576	.	9.51427	61.2894	57.695	240
chr15	81466505	81466950	8_GGACTCCT_L003_peak_14250	491	.	8.58411	52.6619	49.1874	125
chr15	81523211	81523481	8_GGACTCCT_L003_peak_14251	49	.	3.28663	7.43488	4.92378	176
chr15	81585083	81585302	8_GGACTCCT_L003_peak_14252a	228	.	5.86042	25.8824	22.8414	121
chr15	81585302	81585716	8_GGACTCCT_L003_peak_14252b	261	.	6.28663	29.2317	26.1263	98
chr15	81585716	81586184	8_GGACTCCT_L003_peak_14252c	180	.	5.1797	20.9369	18.0003	316
chr15	81663729	81664010	8_GGACTCCT_L003_peak_14253	294	.	7.32786	32.6123	29.4493	159
chr15	81694022	81694406	8_GGACTCCT_L003_peak_14254	64	.	3.31434	9.05588	6.47704	94
chr15	81697301	81697451	8_GGACTCCT_L003_peak_14255	31	.	2.70423	5.54171	3.15649	72
chr15	81729786	81730274	8_GGACTCCT_L003_peak_14256	631	.	11.1779	66.8076	63.1385	294
chr15	81745016	81745166	8_GGACTCCT_L003_peak_14257	43	.	3.15516	6.85122	4.37153	74
chr15	81802435	81802817	8_GGACTCCT_L003_peak_14258	296	.	6.85841	32.8046	29.6356	242
chr15	81810246	81810430	8_GGACTCCT_L003_peak_14259	96	.	3.25976	12.3125	9.60746	88
chr15	81810757	81811110	8_GGACTCCT_L003_peak_14260	453	.	6.71693	48.7569	45.3382	187
chr15	81811189	81811585	8_GGACTCCT_L003_peak_14261	957	.	10.3709	99.813	95.733	161
chr15	81831511	81831709	8_GGACTCCT_L003_peak_14262	120	.	4.73274	14.8357	12.0475	91
chr15	81839722	81839993	8_GGACTCCT_L003_peak_14263	326	.	7.82553	35.8426	32.6235	138
chr15	81856142	81856405	8_GGACTCCT_L003_peak_14264	375	.	6.99238	40.8836	37.5843	124
chr15	81858170	81858424	8_GGACTCCT_L003_peak_14265	214	.	5.40541	24.4478	21.4371	148
chr15	81859879	81860247	8_GGACTCCT_L003_peak_14266	118	.	4.06235	14.6294	11.8535	172
chr15	81871867	81872055	8_GGACTCCT_L003_peak_14267	56	.	3.38558	8.16764	5.62356	101
chr15	81872206	81872572	8_GGACTCCT_L003_peak_14268	169	.	5.50576	19.8407	16.9271	260
chr15	81879733	81880139	8_GGACTCCT_L003_peak_14269a	522	.	8.3151	55.7745	52.2556	323
chr15	81880139	81880484	8_GGACTCCT_L003_peak_14269b	732	.	10.1799	77.0531	73.2502	84
chr15	81920927	81921077	8_GGACTCCT_L003_peak_14270	36	.	2.94494	6.06526	3.64358	81
chr15	81926081	81926492	8_GGACTCCT_L003_peak_14271	677	.	10.8858	71.4632	67.7328	227
chr15	81928225	81928379	8_GGACTCCT_L003_peak_14272a	48	.	3.05677	7.35925	4.8659	84
chr15	81928379	81928533	8_GGACTCCT_L003_peak_14272b	38	.	2.82916	6.26288	3.83474	71
chr15	81936683	81936890	8_GGACTCCT_L003_peak_14273	65	.	3.56265	9.17341	6.5917	94
chr15	81960732	81961091	8_GGACTCCT_L003_peak_14274	529	.	10.1035	56.4569	52.9277	187
chr15	81985274	81985616	8_GGACTCCT_L003_peak_14275	226	.	6.40205	25.7212	22.6825	187
chr15	81989683	81990024	8_GGACTCCT_L003_peak_14276	140	.	4.64865	16.8669	14.0284	196
chr15	82015989	82016505	8_GGACTCCT_L003_peak_14277a	241	.	6.43985	27.1743	24.1102	362
chr15	82016505	82016775	8_GGACTCCT_L003_peak_14277b	65	.	3.5561	9.15322	6.57204	154
chr15	82065601	82065751	8_GGACTCCT_L003_peak_14278	53	.	3.35484	7.85191	5.33028	100
chr15	82127744	82128026	8_GGACTCCT_L003_peak_14279	416	.	8.32408	45.0526	41.6895	134
chr15	82146772	82147427	8_GGACTCCT_L003_peak_14280	599	.	9.1316	63.6078	59.982	344
chr15	82192677	82193025	8_GGACTCCT_L003_peak_14281	59	.	3.50422	8.51869	5.96613	192
chr15	82206506	82206754	8_GGACTCCT_L003_peak_14282	157	.	5.05166	18.6614	15.7793	147
chr15	82221023	82221240	8_GGACTCCT_L003_peak_14283	66	.	3.68102	9.28292	6.68595	93
chr15	82236666	82236844	8_GGACTCCT_L003_peak_14284	115	.	4.57433	14.3351	11.5643	88
chr15	82244345	82244654	8_GGACTCCT_L003_peak_14285	332	.	8.01937	36.5073	33.2762	137
chr15	82244656	82244822	8_GGACTCCT_L003_peak_14286	49	.	3.28663	7.43488	4.92378	82
chr15	82255928	82256158	8_GGACTCCT_L003_peak_14287	60	.	3.54956	8.6513	6.08176	122
chr15	82256237	82256513	8_GGACTCCT_L003_peak_14288	49	.	3.28663	7.43488	4.92378	78
chr15	82293401	82293734	8_GGACTCCT_L003_peak_14289	113	.	4.60128	14.0968	11.3301	197
chr15	82338552	82338702	8_GGACTCCT_L003_peak_14290	36	.	2.77926	6.10564	3.68282	72
chr15	82338768	82339075	8_GGACTCCT_L003_peak_14291	278	.	6.51014	30.9915	27.8542	124
chr15	82345813	82346150	8_GGACTCCT_L003_peak_14292	289	.	6.25296	32.1237	28.9672	189
chr15	82346214	82346451	8_GGACTCCT_L003_peak_14293	276	.	6.13321	30.7496	27.6191	116
chr15	82354130	82354612	8_GGACTCCT_L003_peak_14294	731	.	10.5558	76.9943	73.1921	231
chr15	82361865	82362020	8_GGACTCCT_L003_peak_14295	70	.	3.6452	9.67533	7.06968	72
chr15	82378466	82378749	8_GGACTCCT_L003_peak_14296	85	.	4.07542	11.2654	8.59111	155
chr15	82417429	82417837	8_GGACTCCT_L003_peak_14297	342	.	8.15084	37.4805	34.2339	261
chr15	82899524	82899950	8_GGACTCCT_L003_peak_14298	285	.	6.69227	31.7024	28.5552	296
chr15	82921211	82921556	8_GGACTCCT_L003_peak_14299	170	.	5.21838	19.9812	17.0654	108
chr15	82922201	82922375	8_GGACTCCT_L003_peak_14300	45	.	3.00668	7.00512	4.52138	80
chr15	82932875	82933252	8_GGACTCCT_L003_peak_14301	162	.	4.98105	19.1132	16.2173	263
chr15	82987842	82988068	8_GGACTCCT_L003_peak_14302	212	.	5.96659	24.2177	21.2106	112
chr15	83071083	83071336	8_GGACTCCT_L003_peak_14303	92	.	4.20688	11.9539	9.25572	144
chr15	83100064	83100369	8_GGACTCCT_L003_peak_14304	67	.	3.60921	9.31634	6.71861	143
chr15	83113004	83113183	8_GGACTCCT_L003_peak_14305	97	.	4.26632	12.4334	9.72595	84
chr15	83122721	83122915	8_GGACTCCT_L003_peak_14306	113	.	4.60128	14.0968	11.3301	97
chr15	83148948	83149158	8_GGACTCCT_L003_peak_14307	166	.	4.66606	19.5672	16.6577	100
chr15	83149246	83149530	8_GGACTCCT_L003_peak_14308	501	.	8.3143	53.6184	50.13	128
chr15	83149575	83150038	8_GGACTCCT_L003_peak_14309	125	.	4.10023	15.3534	12.5563	241
chr15	83157340	83157524	8_GGACTCCT_L003_peak_14310	105	.	4.45609	13.3275	10.5931	86
chr15	83172125	83172583	8_GGACTCCT_L003_peak_14311	529	.	8.45948	56.4699	52.9405	180
chr15	83224064	83224584	8_GGACTCCT_L003_peak_14312	169	.	5.28479	19.8476	16.9338	236
chr15	83226194	83226353	8_GGACTCCT_L003_peak_14313	29	.	2.67286	5.28796	2.91117	79
chr15	83233757	83233915	8_GGACTCCT_L003_peak_14314	43	.	3.12704	6.77198	4.31125	71
chr15	83350150	83350412	8_GGACTCCT_L003_peak_14315	158	.	5.39007	18.7006	15.8111	140
chr15	83375191	83375352	8_GGACTCCT_L003_peak_14316	91	.	4.09175	11.8859	9.19938	74
chr15	83425964	83426158	8_GGACTCCT_L003_peak_14317	49	.	3.28663	7.43488	4.92378	87
chr15	83451581	83451823	8_GGACTCCT_L003_peak_14318a	135	.	4.99567	16.3484	13.5186	134
chr15	83451823	83452032	8_GGACTCCT_L003_peak_14318b	173	.	5.653	20.321	17.3937	108
chr15	83464278	83464521	8_GGACTCCT_L003_peak_14319a	91	.	3.68396	11.8175	9.13229	112
chr15	83464521	83464859	8_GGACTCCT_L003_peak_14319b	702	.	10.4606	74.0402	70.2764	131
chr15	83510820	83511069	8_GGACTCCT_L003_peak_14320	241	.	6.70472	27.1822	24.1136	127
chr15	83518221	83518371	8_GGACTCCT_L003_peak_14321	60	.	3.54956	8.6513	6.08176	92
chr15	83555622	83555833	8_GGACTCCT_L003_peak_14322	134	.	4.85377	16.238	13.4176	95
chr15	83594939	83595348	8_GGACTCCT_L003_peak_14323	425	.	8.42105	45.9751	42.5981	209
chr15	83664787	83664937	8_GGACTCCT_L003_peak_14324	68	.	3.56083	9.40978	6.81009	78
chr15	83678704	83678854	8_GGACTCCT_L003_peak_14325	63	.	3.55781	8.91687	6.34126	72
chr15	83724927	83725176	8_GGACTCCT_L003_peak_14326	175	.	5.56962	20.4399	17.5109	119
chr15	83773096	83773298	8_GGACTCCT_L003_peak_14327	58	.	3.37146	8.35082	5.80238	100
chr15	84053939	84054244	8_GGACTCCT_L003_peak_14328	276	.	6.93853	30.7642	27.6334	118
chr15	84072343	84072655	8_GGACTCCT_L003_peak_14329	178	.	5.45024	20.8048	17.8702	156
chr15	84167624	84167952	8_GGACTCCT_L003_peak_14330	468	.	8.41262	50.2785	46.8385	148
chr15	84168864	84169116	8_GGACTCCT_L003_peak_14331	90	.	3.79347	11.7048	9.02188	119
chr15	84184110	84184281	8_GGACTCCT_L003_peak_14332	23	.	2.6293	4.69553	2.36203	89
chr15	84192032	84192505	8_GGACTCCT_L003_peak_14333	371	.	8.08561	40.4157	37.1248	193
chr15	84227056	84227282	8_GGACTCCT_L003_peak_14334	38	.	3.02035	6.27548	3.83816	85
chr15	84231842	84232037	8_GGACTCCT_L003_peak_14335	26	.	2.66836	4.95684	2.61381	102
chr15	84235269	84235516	8_GGACTCCT_L003_peak_14336	92	.	4.20688	11.9539	9.25572	116
chr15	84251351	84251518	8_GGACTCCT_L003_peak_14337	54	.	3.38762	7.94706	5.42287	82
chr15	84414246	84414548	8_GGACTCCT_L003_peak_14338	127	.	4.84928	15.5393	12.7388	166
chr15	84418156	84418310	8_GGACTCCT_L003_peak_14339	40	.	3.03797	6.51897	4.06577	77
chr15	84467070	84467233	8_GGACTCCT_L003_peak_14340	42	.	3.10881	6.72046	4.26125	128
chr15	84557707	84557918	8_GGACTCCT_L003_peak_14341	126	.	4.71172	15.4343	12.6357	110
chr15	84614332	84614492	8_GGACTCCT_L003_peak_14342	76	.	3.53247	10.2785	7.64764	145
chr15	84629778	84629933	8_GGACTCCT_L003_peak_14343	29	.	2.72784	5.28249	2.90589	74
chr15	84631713	84631878	8_GGACTCCT_L003_peak_14344	47	.	3.21337	7.22509	4.73537	69
chr15	84663129	84663279	8_GGACTCCT_L003_peak_14345	50	.	3.26633	7.59277	5.07774	73
chr15	84697398	84698055	8_GGACTCCT_L003_peak_14346	276	.	5.94059	30.7422	27.6118	421
chr15	84698159	84698309	8_GGACTCCT_L003_peak_14347	54	.	2.95831	7.97656	5.4516	82
chr15	84714860	84715010	8_GGACTCCT_L003_peak_14348	38	.	3.0237	6.28475	3.83816	78
chr15	84800242	84800447	8_GGACTCCT_L003_peak_14349	106	.	4.29594	13.4297	10.6842	110
chr15	84829435	84829776	8_GGACTCCT_L003_peak_14350	484	.	9.3622	51.8763	48.4119	189
chr15	84842601	84842790	8_GGACTCCT_L003_peak_14351	28	.	2.76077	5.20615	2.8321	91
chr15	84853553	84853812	8_GGACTCCT_L003_peak_14352a	84	.	3.33063	11.1094	8.4494	122
chr15	84853812	84854097	8_GGACTCCT_L003_peak_14352b	212	.	4.96137	24.2978	21.2893	138
chr15	84855974	84856257	8_GGACTCCT_L003_peak_14353	290	.	5.81729	32.2144	29.0567	129
chr15	84891815	84891975	8_GGACTCCT_L003_peak_14354	49	.	3.28663	7.43488	4.92378	71
chr15	84922923	84923520	8_GGACTCCT_L003_peak_14355	436	.	8.54606	47.0139	43.6213	366
chr15	84943000	84943150	8_GGACTCCT_L003_peak_14356	49	.	3.28663	7.43488	4.92378	72
chr15	84987561	84987747	8_GGACTCCT_L003_peak_14357	44	.	2.97685	6.91081	4.42963	74
chr15	84987903	84988208	8_GGACTCCT_L003_peak_14358	234	.	6.03401	26.5493	23.4944	162
chr15	85035589	85035739	8_GGACTCCT_L003_peak_14359	38	.	2.77065	6.24763	3.82005	81
chr15	85036861	85037232	8_GGACTCCT_L003_peak_14360	305	.	6.62983	33.7265	30.5419	177
chr15	85042350	85042875	8_GGACTCCT_L003_peak_14361	196	.	5.62572	22.5944	19.6215	118
chr15	85177677	85177829	8_GGACTCCT_L003_peak_14362	113	.	4.60128	14.0968	11.3301	92
chr15	85207834	85207987	8_GGACTCCT_L003_peak_14363	38	.	3.02035	6.27548	3.83816	76
chr15	85249339	85249587	8_GGACTCCT_L003_peak_14364	185	.	5.66154	21.5357	18.5842	100
chr15	85336193	85336537	8_GGACTCCT_L003_peak_14365	198	.	6.0474	22.8253	19.8435	205
chr15	85344807	85345109	8_GGACTCCT_L003_peak_14366	182	.	5.78447	21.1461	18.2005	103
chr15	85403225	85403758	8_GGACTCCT_L003_peak_14367	194	.	5.79531	22.3933	19.4234	261
chr15	85438750	85438900	8_GGACTCCT_L003_peak_14368	43	.	3.15516	6.85122	4.37153	71
chr15	85458700	85459076	8_GGACTCCT_L003_peak_14369	203	.	5.40541	23.3072	20.3184	269
chr15	85461449	85461776	8_GGACTCCT_L003_peak_14370a	317	.	6.82281	34.9858	31.7812	284
chr15	85461776	85462029	8_GGACTCCT_L003_peak_14370b	363	.	7.35444	39.5816	36.3018	44
chr15	85555921	85556214	8_GGACTCCT_L003_peak_14371	109	.	4.18964	13.6621	10.9125	125
chr15	85583133	85583323	8_GGACTCCT_L003_peak_14372	73	.	3.52753	10.0218	7.39634	86
chr15	85583626	85583814	8_GGACTCCT_L003_peak_14373	149	.	4.82721	17.8543	14.9921	96
chr15	85610684	85611036	8_GGACTCCT_L003_peak_14374	271	.	6.31797	30.2259	27.1028	114
chr15	85613478	85613798	8_GGACTCCT_L003_peak_14375	161	.	4.96492	19.0532	16.1584	159
chr15	85634348	85634908	8_GGACTCCT_L003_peak_14376	711	.	10.247	74.9098	71.1345	255
chr15	85653044	85653213	8_GGACTCCT_L003_peak_14377	44	.	2.8827	6.97084	4.48812	74
chr15	85653436	85653661	8_GGACTCCT_L003_peak_14378a	61	.	3.20481	8.6734	6.10342	115
chr15	85653661	85653863	8_GGACTCCT_L003_peak_14378b	23	.	2.41449	4.65569	2.34889	110
chr15	85653878	85654175	8_GGACTCCT_L003_peak_14379	77	.	3.49476	10.3817	7.7484	144
chr15	85655787	85655956	8_GGACTCCT_L003_peak_14380	62	.	3.30314	8.79761	6.22475	89
chr15	85669698	85669893	8_GGACTCCT_L003_peak_14381	79	.	3.30929	10.5784	7.94081	85
chr15	85669898	85670299	8_GGACTCCT_L003_peak_14382	63	.	3.05085	8.90961	6.33425	93
chr15	85670677	85670971	8_GGACTCCT_L003_peak_14383a	114	.	3.82328	14.1905	11.4221	111
chr15	85670971	85671296	8_GGACTCCT_L003_peak_14383b	88	.	3.4396	11.5702	8.89	183
chr15	85671296	85671583	8_GGACTCCT_L003_peak_14383c	208	.	4.94641	23.877	20.8748	142
chr15	85678047	85678197	8_GGACTCCT_L003_peak_14384	42	.	2.80736	6.71283	4.25393	72
chr15	85678944	85679575	8_GGACTCCT_L003_peak_14385	227	.	5.63241	25.7748	22.7353	292
chr15	85686945	85687223	8_GGACTCCT_L003_peak_14386	126	.	4.71172	15.4343	12.6357	187
chr15	85702345	85702649	8_GGACTCCT_L003_peak_14387	177	.	4.94426	20.7224	17.7892	183
chr15	85702699	85702867	8_GGACTCCT_L003_peak_14388	20	.	2.3166	4.34875	2.05496	90
chr15	85703383	85703647	8_GGACTCCT_L003_peak_14389	35	.	2.63405	5.9529	3.53487	124
chr15	85709401	85709624	8_GGACTCCT_L003_peak_14390	105	.	4.17607	13.3217	10.5875	99
chr15	85735210	85735573	8_GGACTCCT_L003_peak_14391a	428	.	7.84124	46.2024	42.8224	238
chr15	85735573	85735803	8_GGACTCCT_L003_peak_14391b	133	.	4.30005	16.1635	13.3446	126
chr15	85792857	85793229	8_GGACTCCT_L003_peak_14392	106	.	4.46981	13.3699	10.6256	170
chr15	85811543	85811908	8_GGACTCCT_L003_peak_14393	316	.	7.27063	34.8466	31.6437	165
chr15	85859272	85859814	8_GGACTCCT_L003_peak_14394	603	.	10.2957	63.9799	60.3482	355
chr15	85867784	85867949	8_GGACTCCT_L003_peak_14395	100	.	4.19162	12.7878	10.0638	87
chr15	85878892	85879042	8_GGACTCCT_L003_peak_14396	49	.	2.98211	7.49658	4.98404	86
chr15	85879064	85879499	8_GGACTCCT_L003_peak_14397	490	.	8.6781	52.5175	49.0448	144
chr15	85969739	85969899	8_GGACTCCT_L003_peak_14398	74	.	3.77596	10.0806	7.45393	73
chr15	86000780	86001202	8_GGACTCCT_L003_peak_14399	369	.	8.32282	40.2098	36.9217	143
chr15	86005806	86005990	8_GGACTCCT_L003_peak_14400	43	.	3.15516	6.85122	4.37153	79
chr15	86033292	86033452	8_GGACTCCT_L003_peak_14401	35	.	2.92807	6.01793	3.59778	74
chr15	86038934	86039084	8_GGACTCCT_L003_peak_14402	78	.	3.89358	10.4388	7.80433	76
chr15	86054008	86054164	8_GGACTCCT_L003_peak_14403	54	.	3.13152	8.00644	5.48056	72
chr15	86058548	86058855	8_GGACTCCT_L003_peak_14404	236	.	5.5814	26.7389	23.6812	163
chr15	86086597	86086750	8_GGACTCCT_L003_peak_14405	51	.	3.22773	7.69115	5.17373	83
chr15	86112690	86112979	8_GGACTCCT_L003_peak_14406	101	.	4.11899	12.8361	10.1113	175
chr15	86169613	86169763	8_GGACTCCT_L003_peak_14407	49	.	3.28663	7.43488	4.92378	79
chr15	86177597	86177945	8_GGACTCCT_L003_peak_14408	54	.	3.41809	8.0351	5.49428	229
chr15	86186126	86186319	8_GGACTCCT_L003_peak_14409	79	.	3.61126	10.5546	7.91756	94
chr15	86189181	86189408	8_GGACTCCT_L003_peak_14410	99	.	3.83669	12.6546	9.93393	125
chr15	86194709	86195030	8_GGACTCCT_L003_peak_14411a	1447	.	14.1264	149.281	144.738	175
chr15	86195030	86195309	8_GGACTCCT_L003_peak_14411b	671	.	8.79285	70.9104	67.1868	147
chr15	86214257	86214523	8_GGACTCCT_L003_peak_14412	240	.	6.545	27.0951	24.0319	116
chr15	86219681	86220058	8_GGACTCCT_L003_peak_14413	90	.	4.12903	11.7154	9.03221	145
chr15	86239906	86240087	8_GGACTCCT_L003_peak_14414	107	.	4.31914	13.5064	10.7595	97
chr15	86250383	86250551	8_GGACTCCT_L003_peak_14415	28	.	2.76077	5.20615	2.8321	80
chr15	86256809	86257007	8_GGACTCCT_L003_peak_14416	78	.	3.81538	10.4647	7.82961	111
chr15	86276862	86277026	8_GGACTCCT_L003_peak_14417	64	.	3.44432	9.03767	6.45926	82
chr15	86277069	86277221	8_GGACTCCT_L003_peak_14418	57	.	3.29545	8.33417	5.78613	71
chr15	86340448	86340654	8_GGACTCCT_L003_peak_14419	33	.	2.82036	5.71302	3.32164	120
chr15	86367314	86367523	8_GGACTCCT_L003_peak_14420	73	.	3.73367	9.95034	7.32646	102
chr15	86419515	86419821	8_GGACTCCT_L003_peak_14421a	175	.	5.56962	20.4399	17.5109	230
chr15	86419821	86420059	8_GGACTCCT_L003_peak_14421b	260	.	6.8746	29.1383	26.0342	77
chr15	86477662	86477904	8_GGACTCCT_L003_peak_14422	108	.	4.35835	13.6356	10.8865	115
chr15	86921493	86921698	8_GGACTCCT_L003_peak_14423	66	.	3.68102	9.28292	6.68595	113
chr15	87339309	87339564	8_GGACTCCT_L003_peak_14424	78	.	3.51053	10.4389	7.80442	126
chr15	87339809	87340418	8_GGACTCCT_L003_peak_14425	237	.	5.79131	26.8265	23.7675	289
chr15	87349588	87349941	8_GGACTCCT_L003_peak_14426	86	.	3.85051	11.3738	8.6974	99
chr15	87350004	87350261	8_GGACTCCT_L003_peak_14427	173	.	5.2904	20.2396	17.3196	120
chr15	87523645	87523805	8_GGACTCCT_L003_peak_14428	23	.	2.6293	4.69553	2.36203	84
chr15	87544013	87544297	8_GGACTCCT_L003_peak_14429	274	.	6.29442	30.5653	27.4375	144
chr15	87545028	87545226	8_GGACTCCT_L003_peak_14430	53	.	3.03179	7.86178	5.33995	96
chr15	87566241	87566918	8_GGACTCCT_L003_peak_14431	346	.	7.30545	37.9098	34.6574	492
chr15	87583940	87584321	8_GGACTCCT_L003_peak_14432	106	.	4.46981	13.3699	10.6256	161
chr15	87623864	87624411	8_GGACTCCT_L003_peak_14433	344	.	6.59921	37.6648	34.4157	309
chr15	87625695	87625953	8_GGACTCCT_L003_peak_14434	297	.	6.04752	32.9016	29.7313	124
chr15	87646821	87646971	8_GGACTCCT_L003_peak_14435	26	.	2.69403	5.02642	2.68077	84
chr15	87686593	87686994	8_GGACTCCT_L003_peak_14436	136	.	4.92735	16.4789	13.6469	206
chr15	87715233	87715716	8_GGACTCCT_L003_peak_14437	692	.	10.2395	73.0195	69.2687	205
chr15	87967915	87968161	8_GGACTCCT_L003_peak_14438	1005	.	15.1057	104.679	100.546	132
chr15	88248313	88248472	8_GGACTCCT_L003_peak_14439	120	.	4.73274	14.8357	12.0475	89
chr15	88399200	88399437	8_GGACTCCT_L003_peak_14440	190	.	5.91593	21.981	19.0171	106
chr15	88408575	88408976	8_GGACTCCT_L003_peak_14441	215	.	6.31033	24.5415	21.5243	218
chr15	88468939	88469110	8_GGACTCCT_L003_peak_14442	54	.	3.41809	8.0351	5.49428	91
chr15	88542744	88542915	8_GGACTCCT_L003_peak_14443	49	.	3.28663	7.43488	4.92378	78
chr15	88694143	88694347	8_GGACTCCT_L003_peak_14444	99	.	4.33835	12.6555	9.93393	100
chr15	88751282	88751721	8_GGACTCCT_L003_peak_14445	719	.	11.4441	75.7383	71.9521	194
chr15	88780153	88780318	8_GGACTCCT_L003_peak_14446	23	.	2.6293	4.69553	2.36203	91
chr15	88819178	88819756	8_GGACTCCT_L003_peak_14447	673	.	9.83755	71.1183	67.3923	355
chr15	88828325	88828482	8_GGACTCCT_L003_peak_14448	57	.	3.1068	8.32576	5.778	70
chr15	88828811	88829024	8_GGACTCCT_L003_peak_14449	120	.	4.10305	14.7908	12.0117	108
chr15	88839233	88839866	8_GGACTCCT_L003_peak_14450	534	.	7.93401	57.0165	53.4801	272
chr15	88843521	88843772	8_GGACTCCT_L003_peak_14451	131	.	3.86071	15.9554	13.1401	112
chr15	88850245	88850850	8_GGACTCCT_L003_peak_14452	546	.	8.26446	58.2079	54.6555	369
chr15	88861948	88862634	8_GGACTCCT_L003_peak_14453	602	.	7.94425	63.8449	60.2151	316
chr15	88944240	88944417	8_GGACTCCT_L003_peak_14454	54	.	3.41809	8.0351	5.49428	80
chr15	88978673	88978881	8_GGACTCCT_L003_peak_14455	54	.	3.41809	8.0351	5.49428	99
chr15	88978929	88979167	8_GGACTCCT_L003_peak_14456	66	.	3.68102	9.28292	6.68595	106
chr15	88999245	88999435	8_GGACTCCT_L003_peak_14457	182	.	5.78447	21.1461	18.2005	96
chr15	89075801	89076183	8_GGACTCCT_L003_peak_14458	430	.	8.02407	46.4761	43.0924	181
chr15	89088926	89089200	8_GGACTCCT_L003_peak_14459	148	.	4.96747	17.6603	14.8014	123
chr15	89089280	89089528	8_GGACTCCT_L003_peak_14460	44	.	3.05882	6.97206	4.48924	110
chr15	89123071	89123321	8_GGACTCCT_L003_peak_14461	108	.	4.35835	13.6356	10.8865	125
chr15	89128376	89128593	8_GGACTCCT_L003_peak_14462	124	.	4.47678	15.2831	12.4873	97
chr15	89169274	89169470	8_GGACTCCT_L003_peak_14463a	48	.	3.10523	7.31372	4.82161	95
chr15	89169470	89169719	8_GGACTCCT_L003_peak_14463b	84	.	3.8484	11.1004	8.44052	101
chr15	89180663	89180852	8_GGACTCCT_L003_peak_14464	70	.	3.42857	9.67872	7.07301	93
chr15	89189401	89189571	8_GGACTCCT_L003_peak_14465	40	.	2.96209	6.4885	4.03612	77
chr15	89189632	89189805	8_GGACTCCT_L003_peak_14466	31	.	2.76942	5.5672	3.18108	73
chr15	89196012	89196213	8_GGACTCCT_L003_peak_14467	99	.	4.33835	12.6555	9.93393	99
chr15	89196417	89196725	8_GGACTCCT_L003_peak_14468	381	.	8.6767	41.4416	38.1324	131
chr15	89211326	89211632	8_GGACTCCT_L003_peak_14469	158	.	5.39007	18.7006	15.8111	126
chr15	89315182	89315502	8_GGACTCCT_L003_peak_14470	444	.	9.04704	47.8123	44.4076	180
chr15	89355586	89355822	8_GGACTCCT_L003_peak_14471	230	.	6.13781	26.0919	23.0478	129
chr15	89356475	89356674	8_GGACTCCT_L003_peak_14472	72	.	3.63423	9.8893	7.2787	98
chr15	89373425	89373612	8_GGACTCCT_L003_peak_14473	118	.	4.38695	14.6554	11.8789	96
chr15	89373717	89373972	8_GGACTCCT_L003_peak_14474	57	.	3.27314	8.26257	5.71636	97
chr15	89429326	89429706	8_GGACTCCT_L003_peak_14475a	238	.	5.71983	26.9326	23.872	132
chr15	89429706	89430134	8_GGACTCCT_L003_peak_14475b	555	.	9.28607	59.1229	55.5577	249
chr15	89453383	89453536	8_GGACTCCT_L003_peak_14476	30	.	2.79543	5.47026	3.0874	74
chr15	89476080	89476343	8_GGACTCCT_L003_peak_14477	231	.	6.27262	26.1468	23.1018	143
chr15	89499990	89500145	8_GGACTCCT_L003_peak_14478	74	.	3.53319	10.0413	7.41543	77
chr15	89591745	89592082	8_GGACTCCT_L003_peak_14479	434	.	9.10224	46.8732	43.4826	184
chr15	90224054	90224461	8_GGACTCCT_L003_peak_14480	916	.	14.753	95.6892	91.656	142
chr15	90561801	90562056	8_GGACTCCT_L003_peak_14481	43	.	3.15516	6.85122	4.37153	108
chr15	90656687	90656852	8_GGACTCCT_L003_peak_14482	73	.	3.81249	9.92946	7.30599	84
chr15	91018610	91018881	8_GGACTCCT_L003_peak_14483	106	.	4.46981	13.3699	10.6256	113
chr15	91028536	91028807	8_GGACTCCT_L003_peak_14484	198	.	6.0474	22.8253	19.8435	142
chr15	91049787	91050023	8_GGACTCCT_L003_peak_14485	66	.	3.68102	9.28292	6.68595	135
chr15	91056231	91056494	8_GGACTCCT_L003_peak_14486	79	.	3.94395	10.5904	7.94118	148
chr15	91191471	91191621	8_GGACTCCT_L003_peak_14487	49	.	3.28663	7.43488	4.92378	73
chr15	91191707	91191954	8_GGACTCCT_L003_peak_14488	351	.	8.2823	38.4607	35.1983	112
chr15	91191971	91192191	8_GGACTCCT_L003_peak_14489	43	.	3.15516	6.85122	4.37153	100
chr15	91304575	91304736	8_GGACTCCT_L003_peak_14490	92	.	4.20688	11.9539	9.25572	73
chr15	91317064	91317305	8_GGACTCCT_L003_peak_14491	142	.	5.12714	17.1217	14.2715	120
chr15	91337333	91337488	8_GGACTCCT_L003_peak_14492	54	.	3.41809	8.0351	5.49428	74
chr15	91445431	91445733	8_GGACTCCT_L003_peak_14493	150	.	5.25861	17.9058	15.0358	108
chr15	91463141	91463291	8_GGACTCCT_L003_peak_14494	54	.	3.41809	8.0351	5.49428	81
chr15	91538527	91538723	8_GGACTCCT_L003_peak_14495	127	.	4.86421	15.5863	12.7771	99
chr15	91572573	91572819	8_GGACTCCT_L003_peak_14496a	84	.	3.8484	11.1004	8.44052	121
chr15	91572819	91573055	8_GGACTCCT_L003_peak_14496b	124	.	4.54811	15.2128	12.4182	126
chr15	91573095	91573476	8_GGACTCCT_L003_peak_14497	391	.	8.20809	42.4633	39.1385	170
chr15	91672909	91673269	8_GGACTCCT_L003_peak_14498	150	.	5.25861	17.9058	15.0358	203
chr15	91703267	91703498	8_GGACTCCT_L003_peak_14499	182	.	5.78447	21.1461	18.2005	105
chr15	91906976	91907190	8_GGACTCCT_L003_peak_14500	49	.	2.56	7.47076	4.95882	114
chr15	91907352	91907910	8_GGACTCCT_L003_peak_14501	213	.	4.4588	24.3368	21.3278	369
chr15	91908457	91908651	8_GGACTCCT_L003_peak_14502a	74	.	2.93351	10.1005	7.47343	100
chr15	91908651	91909010	8_GGACTCCT_L003_peak_14502b	175	.	4.09889	20.5084	17.5783	95
chr15	91909464	91909805	8_GGACTCCT_L003_peak_14503	149	.	3.8163	17.8529	14.9909	179
chr15	91972005	91972169	8_GGACTCCT_L003_peak_14504	43	.	3.15516	6.85122	4.37153	75
chr15	92051017	92051256	8_GGACTCCT_L003_peak_14505	198	.	6.0474	22.8253	19.8435	135
chr15	92112508	92112725	8_GGACTCCT_L003_peak_14506	106	.	4.46981	13.3699	10.6256	120
chr15	92397007	92397294	8_GGACTCCT_L003_peak_14507	165	.	5.52153	19.5057	16.5972	147
chr15	92577621	92577771	8_GGACTCCT_L003_peak_14508	73	.	3.81249	9.92946	7.30599	85
chr15	92714047	92714197	8_GGACTCCT_L003_peak_14509	49	.	3.28663	7.43488	4.92378	69
chr15	92806002	92806256	8_GGACTCCT_L003_peak_14510	85	.	4.07542	11.2654	8.59111	111
chr15	92891749	92891899	8_GGACTCCT_L003_peak_14511	49	.	3.28663	7.43488	4.92378	97
chr15	92946299	92946640	8_GGACTCCT_L003_peak_14512	113	.	4.60128	14.0968	11.3301	233
chr15	92975884	92976046	8_GGACTCCT_L003_peak_14513	85	.	4.07542	11.2654	8.59111	80
chr15	93002142	93002369	8_GGACTCCT_L003_peak_14514	43	.	3.15516	6.85122	4.37153	96
chr15	93215741	93215975	8_GGACTCCT_L003_peak_14515	38	.	3.0237	6.28475	3.83816	90
chr15	93216334	93216509	8_GGACTCCT_L003_peak_14516	113	.	4.60128	14.0968	11.3301	92
chr15	93234395	93234601	8_GGACTCCT_L003_peak_14517	85	.	4.07542	11.2654	8.59111	102
chr15	93275087	93275562	8_GGACTCCT_L003_peak_14518	849	.	11.5672	88.8935	84.9409	251
chr15	93336406	93336742	8_GGACTCCT_L003_peak_14519a	31	.	2.8115	5.51467	3.13028	220
chr15	93336742	93336934	8_GGACTCCT_L003_peak_14519b	88	.	4.07384	11.5448	8.86498	117
chr15	93336934	93337114	8_GGACTCCT_L003_peak_14519c	200	.	5.9949	23.0691	20.0838	75
chr15	93337194	93337429	8_GGACTCCT_L003_peak_14520	62	.	3.53759	8.85616	6.28209	95
chr15	93398221	93398521	8_GGACTCCT_L003_peak_14521	142	.	5.12714	17.1217	14.2715	155
chr15	93518933	93519256	8_GGACTCCT_L003_peak_14522	54	.	3.41809	8.0351	5.49428	137
chr15	93575945	93576096	8_GGACTCCT_L003_peak_14523	66	.	3.68102	9.28292	6.68595	73
chr15	93595566	93596075	8_GGACTCCT_L003_peak_14524	250	.	6.35281	28.178	25.0913	314
chr15	93824706	93824877	8_GGACTCCT_L003_peak_14525	66	.	3.68102	9.28292	6.68595	88
chr15	93832307	93832536	8_GGACTCCT_L003_peak_14526	113	.	4.60128	14.0968	11.3301	123
chr15	93917033	93917212	8_GGACTCCT_L003_peak_14527a	79	.	3.94395	10.5904	7.94118	108
chr15	93917212	93917427	8_GGACTCCT_L003_peak_14527b	49	.	3.28663	7.43488	4.92378	71
chr15	94254559	94254762	8_GGACTCCT_L003_peak_14528a	79	.	3.94395	10.5904	7.94118	143
chr15	94254762	94254941	8_GGACTCCT_L003_peak_14528b	54	.	3.41809	8.0351	5.49428	60
chr15	94288075	94288367	8_GGACTCCT_L003_peak_14529	359	.	8.33876	39.1905	35.9184	142
chr15	94303086	94303463	8_GGACTCCT_L003_peak_14530	223	.	6.44179	25.4131	22.3787	243
chr15	94404140	94404551	8_GGACTCCT_L003_peak_14531	182	.	5.78447	21.1461	18.2005	249
chr15	94409861	94410225	8_GGACTCCT_L003_peak_14532	60	.	3.54956	8.6513	6.08176	106
chr15	94463338	94463509	8_GGACTCCT_L003_peak_14533	43	.	3.15516	6.85122	4.37153	91
chr15	94543363	94543728	8_GGACTCCT_L003_peak_14534	510	.	9.61204	54.5974	51.095	207
chr15	94543785	94543941	8_GGACTCCT_L003_peak_14535	49	.	3.14869	7.44838	4.93699	74
chr15	94557535	94557740	8_GGACTCCT_L003_peak_14536	150	.	5.25861	17.9058	15.0358	102
chr15	94589574	94590084	8_GGACTCCT_L003_peak_14537	601	.	11.4375	63.8212	60.1916	314
chr15	94652317	94652509	8_GGACTCCT_L003_peak_14538	43	.	3.15516	6.85122	4.37153	85
chr15	94659160	94659339	8_GGACTCCT_L003_peak_14539	60	.	3.54956	8.6513	6.08176	94
chr15	95469738	95469886	8_GGACTCCT_L003_peak_14540a	33	.	2.89223	5.73615	3.32464	80
chr15	95469886	95470079	8_GGACTCCT_L003_peak_14540b	54	.	3.41809	8.0351	5.49428	69
chr15	95518261	95518586	8_GGACTCCT_L003_peak_14541	267	.	7.09912	29.8983	26.7798	189
chr15	95528529	95528725	8_GGACTCCT_L003_peak_14542a	54	.	3.41809	8.0351	5.49428	110
chr15	95528725	95528925	8_GGACTCCT_L003_peak_14542b	38	.	3.0237	6.28475	3.83816	87
chr15	95536240	95536662	8_GGACTCCT_L003_peak_14543	267	.	7.09912	29.8983	26.7798	144
chr15	95536900	95537191	8_GGACTCCT_L003_peak_14544	99	.	4.33835	12.6555	9.93393	117
chr15	95598759	95598909	8_GGACTCCT_L003_peak_14545	73	.	3.81249	9.92946	7.30599	71
chr15	95763011	95763202	8_GGACTCCT_L003_peak_14546	135	.	4.99567	16.3484	13.5186	96
chr15	95790668	95791011	8_GGACTCCT_L003_peak_14547	506	.	10.1542	54.1906	50.6934	210
chr15	95802261	95802440	8_GGACTCCT_L003_peak_14548	92	.	4.20688	11.9539	9.25572	93
chr15	95828719	95829029	8_GGACTCCT_L003_peak_14549	49	.	3.28663	7.43488	4.92378	107
chr15	95907467	95907696	8_GGACTCCT_L003_peak_14550	198	.	6.0474	22.8253	19.8435	110
chr15	95932437	95932616	8_GGACTCCT_L003_peak_14551	49	.	3.28663	7.43488	4.92378	88
chr15	96132591	96132942	8_GGACTCCT_L003_peak_14552	85	.	4.07542	11.2654	8.59111	111
chr15	96285454	96285664	8_GGACTCCT_L003_peak_14553a	79	.	3.42276	10.579	7.94118	129
chr15	96285664	96285862	8_GGACTCCT_L003_peak_14553b	68	.	3.24675	9.46366	6.86281	81
chr15	96286483	96287021	8_GGACTCCT_L003_peak_14554	294	.	6.27635	32.6586	29.495	293
chr15	96460601	96461454	8_GGACTCCT_L003_peak_14555	545	.	8.46652	58.1386	54.587	440
chr15	96461589	96461746	8_GGACTCCT_L003_peak_14556	41	.	2.67126	6.55806	4.10376	79
chr15	96476480	96476698	8_GGACTCCT_L003_peak_14557	92	.	4.20688	11.9539	9.25572	104
chr15	96552120	96552287	8_GGACTCCT_L003_peak_14558	66	.	3.68102	9.28292	6.68595	71
chr15	96604315	96604604	8_GGACTCCT_L003_peak_14559	188	.	5.86319	21.8086	18.853	127
chr15	96641601	96641788	8_GGACTCCT_L003_peak_14560	33	.	2.89223	5.73615	3.32464	94
chr15	96698672	96698991	8_GGACTCCT_L003_peak_14561	85	.	4.07542	11.2654	8.59111	233
chr15	96699666	96699862	8_GGACTCCT_L003_peak_14562	73	.	3.81249	9.92946	7.30599	94
chr15	96709575	96710112	8_GGACTCCT_L003_peak_14563	452	.	8.96391	48.6352	45.218	256
chr15	96821796	96821948	8_GGACTCCT_L003_peak_14564	38	.	3.0237	6.28475	3.83816	131
chr15	96936791	96937001	8_GGACTCCT_L003_peak_14565	249	.	6.83619	28.0794	24.9941	104
chr15	97170185	97170375	8_GGACTCCT_L003_peak_14566	73	.	3.81249	9.92946	7.30599	83
chr15	97247086	97247273	8_GGACTCCT_L003_peak_14567	33	.	2.89223	5.73615	3.32464	98
chr15	97485030	97485180	8_GGACTCCT_L003_peak_14568	43	.	3.15516	6.85122	4.37153	74
chr15	97672195	97672738	8_GGACTCCT_L003_peak_14569	180	.	5.72172	20.9417	18.0049	145
chr15	97705702	97705953	8_GGACTCCT_L003_peak_14570	135	.	4.99567	16.3484	13.5186	130
chr15	97750722	97750917	8_GGACTCCT_L003_peak_14571	33	.	2.89223	5.73615	3.32464	97
chr15	97767472	97768066	8_GGACTCCT_L003_peak_14572	320	.	6.67957	35.3015	32.0927	263
chr15	97784210	97784479	8_GGACTCCT_L003_peak_14573	208	.	5.75621	23.8667	20.8646	122
chr15	97812131	97812506	8_GGACTCCT_L003_peak_14574	152	.	5.19975	18.0831	15.2104	214
chr15	97831725	97831898	8_GGACTCCT_L003_peak_14575	45	.	3.0751	7.02144	4.53727	84
chr15	97840110	97840264	8_GGACTCCT_L003_peak_14576	60	.	3.54956	8.6513	6.08176	106
chr15	97963956	97964346	8_GGACTCCT_L003_peak_14577	212	.	6.22972	24.275	21.2669	161
chr15	97992979	97993165	8_GGACTCCT_L003_peak_14578	68	.	3.48706	9.41062	6.81087	97
chr15	97996880	97997091	8_GGACTCCT_L003_peak_14579	43	.	3.08833	6.86189	4.38195	80
chr15	98055395	98055571	8_GGACTCCT_L003_peak_14580	85	.	4.07542	11.2654	8.59111	95
chr15	98093050	98093252	8_GGACTCCT_L003_peak_14581	60	.	3.54956	8.6513	6.08176	105
chr15	98093280	98093646	8_GGACTCCT_L003_peak_14582	190	.	5.91593	21.981	19.0171	126
chr15	98108352	98108562	8_GGACTCCT_L003_peak_14583	120	.	4.73274	14.8357	12.0475	104
chr15	98133997	98134334	8_GGACTCCT_L003_peak_14584	140	.	4.57856	16.932	14.0925	206
chr15	98134735	98134973	8_GGACTCCT_L003_peak_14585	59	.	3.22078	8.51759	5.96514	139
chr15	98145601	98145930	8_GGACTCCT_L003_peak_14586	99	.	4.33835	12.6555	9.93393	127
chr15	98167637	98167910	8_GGACTCCT_L003_peak_14587	135	.	4.99567	16.3484	13.5186	154
chr15	98181142	98181424	8_GGACTCCT_L003_peak_14588a	196	.	5.64516	22.6646	19.6907	177
chr15	98181424	98181682	8_GGACTCCT_L003_peak_14588b	370	.	7.92193	40.3244	37.0347	106
chr15	98533857	98534116	8_GGACTCCT_L003_peak_14589	164	.	5.03834	19.3251	16.4259	133
chr15	98534127	98534659	8_GGACTCCT_L003_peak_14590	978	.	13.8603	101.929	97.8257	218
chr15	98567559	98568078	8_GGACTCCT_L003_peak_14591	533	.	9.89523	56.8854	53.3507	309
chr15	98609418	98609573	8_GGACTCCT_L003_peak_14592	54	.	3.41809	8.0351	5.49428	74
chr15	98614608	98614866	8_GGACTCCT_L003_peak_14593	73	.	3.81249	9.92946	7.30599	104
chr15	98662436	98662790	8_GGACTCCT_L003_peak_14594a	105	.	4.44735	13.3004	10.5666	212
chr15	98662790	98663078	8_GGACTCCT_L003_peak_14594b	223	.	6.42202	25.3477	22.319	142
chr15	98677365	98677644	8_GGACTCCT_L003_peak_14595	254	.	6.44048	28.5033	25.4121	140
chr15	98714428	98714590	8_GGACTCCT_L003_peak_14596	49	.	3.28663	7.43488	4.92378	74
chr15	98763089	98763396	8_GGACTCCT_L003_peak_14597	250	.	6.44783	28.0877	25.0022	132
chr15	98776496	98776674	8_GGACTCCT_L003_peak_14598	19	.	2.49784	4.20514	1.91701	75
chr15	98788045	98788217	8_GGACTCCT_L003_peak_14599	54	.	3.41809	8.0351	5.49428	85
chr15	98831249	98831656	8_GGACTCCT_L003_peak_14600	341	.	7.68776	37.3929	34.1502	252
chr15	98871906	98872056	8_GGACTCCT_L003_peak_14601	60	.	3.3938	8.64687	6.08176	71
chr15	98872138	98872367	8_GGACTCCT_L003_peak_14602	224	.	6.08543	25.4786	22.4434	115
chr15	98892289	98892496	8_GGACTCCT_L003_peak_14603	66	.	3.68102	9.28292	6.68595	99
chr15	98917944	98918440	8_GGACTCCT_L003_peak_14604	631	.	9.81713	66.8076	63.1385	311
chr15	98928696	98928886	8_GGACTCCT_L003_peak_14605	113	.	4.60128	14.0968	11.3301	96
chr15	98933870	98934102	8_GGACTCCT_L003_peak_14606	122	.	4.41745	15.0729	12.2806	97
chr15	98934421	98934728	8_GGACTCCT_L003_peak_14607	319	.	7.10771	35.1887	31.9814	159
chr15	98953421	98953824	8_GGACTCCT_L003_peak_14608	492	.	9.91105	52.7155	49.2403	197
chr15	98969117	98969269	8_GGACTCCT_L003_peak_14609	49	.	3.28663	7.43488	4.92378	115
chr15	98993088	98993307	8_GGACTCCT_L003_peak_14610	127	.	4.86421	15.5863	12.7771	101
chr15	99074618	99075041	8_GGACTCCT_L003_peak_14611	486	.	9.74391	52.1141	48.6467	207
chr15	99126149	99126299	8_GGACTCCT_L003_peak_14612	47	.	3.23206	7.27883	4.78766	76
chr15	99126371	99126810	8_GGACTCCT_L003_peak_14613	203	.	6.08808	23.3795	20.3896	145
chr15	99251883	99252302	8_GGACTCCT_L003_peak_14614	235	.	5.8312	26.5826	23.5271	130
chr15	99252367	99252550	8_GGACTCCT_L003_peak_14615	94	.	3.83817	12.1289	9.42749	90
chr15	99259776	99260122	8_GGACTCCT_L003_peak_14616	135	.	4.99567	16.3484	13.5186	231
chr15	99265743	99265926	8_GGACTCCT_L003_peak_14617	33	.	2.89223	5.73615	3.32464	97
chr15	99294869	99295118	8_GGACTCCT_L003_peak_14618a	322	.	7.31011	35.4831	32.2715	198
chr15	99295118	99295370	8_GGACTCCT_L003_peak_14618b	377	.	7.98176	41.0731	37.7713	52
chr15	99332957	99333160	8_GGACTCCT_L003_peak_14619	50	.	3.18209	7.5513	5.0374	114
chr15	99343400	99343775	8_GGACTCCT_L003_peak_14620	99	.	4.33835	12.6555	9.93393	275
chr15	99370303	99370718	8_GGACTCCT_L003_peak_14621	254	.	6.56325	28.5045	25.4133	245
chr15	99392661	99393075	8_GGACTCCT_L003_peak_14622	793	.	11.945	83.1963	79.3141	211
chr15	99405282	99405439	8_GGACTCCT_L003_peak_14623	99	.	4.33835	12.6555	9.93393	77
chr15	99424532	99424690	8_GGACTCCT_L003_peak_14624	25	.	2.59281	4.90211	2.56105	127
chr15	99440376	99440543	8_GGACTCCT_L003_peak_14625	49	.	3.28663	7.43488	4.92378	85
chr15	99449515	99449735	8_GGACTCCT_L003_peak_14626	158	.	5.39007	18.7006	15.8111	108
chr15	99457015	99457252	8_GGACTCCT_L003_peak_14627	30	.	2.68156	5.47367	3.09073	130
chr15	99457666	99457992	8_GGACTCCT_L003_peak_14628	430	.	8.68558	46.4539	43.0705	175
chr15	99474629	99474804	8_GGACTCCT_L003_peak_14629	120	.	4.73274	14.8357	12.0475	88
chr15	99596457	99596718	8_GGACTCCT_L003_peak_14630	186	.	5.26039	21.6141	18.6614	137
chr15	99644847	99645017	8_GGACTCCT_L003_peak_14631	54	.	3.41809	8.0351	5.49428	82
chr15	99651518	99651821	8_GGACTCCT_L003_peak_14632	129	.	4.60829	15.743	12.9312	145
chr15	99701965	99702343	8_GGACTCCT_L003_peak_14633	371	.	7.67568	40.3916	37.101	169
chr15	99702434	99702616	8_GGACTCCT_L003_peak_14634	56	.	3.25112	8.19171	5.64706	89
chr15	99715009	99715169	8_GGACTCCT_L003_peak_14635	79	.	3.77136	10.5861	7.94118	72
chr15	99725340	99725924	8_GGACTCCT_L003_peak_14636	481	.	8.23199	51.6301	48.1704	197
chr15	99772506	99772666	8_GGACTCCT_L003_peak_14637	28	.	2.76077	5.20615	2.8321	73
chr15	99787651	99787822	8_GGACTCCT_L003_peak_14638a	33	.	2.89223	5.73615	3.32464	78
chr15	99787822	99788037	8_GGACTCCT_L003_peak_14638b	150	.	5.25861	17.9058	15.0358	94
chr15	99875421	99875647	8_GGACTCCT_L003_peak_14639	120	.	4.73274	14.8357	12.0475	118
chr15	99904471	99904623	8_GGACTCCT_L003_peak_14640	60	.	3.54956	8.6513	6.08176	78
chr15	99972660	99972960	8_GGACTCCT_L003_peak_14641	342	.	8.15084	37.4805	34.2339	146
chr15	100038449	100038788	8_GGACTCCT_L003_peak_14642a	280	.	7.06758	31.2204	28.0798	213
chr15	100038788	100039010	8_GGACTCCT_L003_peak_14642b	49	.	3.22981	7.48489	4.97257	127
chr15	100081614	100081940	8_GGACTCCT_L003_peak_14643	198	.	6.0474	22.8253	19.8435	140
chr15	100126792	100127022	8_GGACTCCT_L003_peak_14644	113	.	4.60128	14.0968	11.3301	116
chr15	100143096	100143756	8_GGACTCCT_L003_peak_14645	513	.	9.52921	54.8665	51.3605	412
chr15	100180282	100180558	8_GGACTCCT_L003_peak_14646	73	.	3.81249	9.92946	7.30599	129
chr15	100227660	100227883	8_GGACTCCT_L003_peak_14647	118	.	4.57072	14.6456	11.8694	115
chr15	100227987	100228295	8_GGACTCCT_L003_peak_14648	98	.	4.2236	12.5966	9.88583	114
chr15	100422519	100422681	8_GGACTCCT_L003_peak_14649	68	.	3.49887	9.4494	6.84887	79
chr15	100422901	100423234	8_GGACTCCT_L003_peak_14650	462	.	8.94677	49.7003	46.2677	145
chr15	100443571	100443833	8_GGACTCCT_L003_peak_14651	267	.	7.09912	29.8983	26.7798	148
chr15	100468872	100469210	8_GGACTCCT_L003_peak_14652	142	.	5.12714	17.1217	14.2715	144
chr15	100494799	100495004	8_GGACTCCT_L003_peak_14653	57	.	3.28426	8.29828	5.75114	109
chr15	100495077	100495404	8_GGACTCCT_L003_peak_14654	426	.	8.58124	46.0539	42.6759	196
chr15	100551724	100552020	8_GGACTCCT_L003_peak_14655a	522	.	8.91972	55.8033	52.2839	218
chr15	100552020	100552247	8_GGACTCCT_L003_peak_14655b	676	.	10.4218	71.3625	67.6334	79
chr15	100574072	100574255	8_GGACTCCT_L003_peak_14656	78	.	3.90117	10.4617	7.82673	78
chr15	100574487	100574637	8_GGACTCCT_L003_peak_14657	49	.	3.28663	7.43488	4.92378	134
chr15	100582513	100582742	8_GGACTCCT_L003_peak_14658	34	.	2.74273	5.82332	3.40915	113
chr15	100600064	100600303	8_GGACTCCT_L003_peak_14659	79	.	3.94395	10.5904	7.94118	114
chr15	100615023	100615369	8_GGACTCCT_L003_peak_14660a	506	.	7.49344	54.1257	50.6294	232
chr15	100615369	100615728	8_GGACTCCT_L003_peak_14660b	843	.	10.0935	88.2692	84.3244	114
chr15	100615885	100616144	8_GGACTCCT_L003_peak_14661	146	.	4.0104	17.4984	14.6423	120
chr15	100660573	100660734	8_GGACTCCT_L003_peak_14662	41	.	3.06122	6.58533	4.13018	73
chr15	100754906	100755062	8_GGACTCCT_L003_peak_14663	66	.	3.68102	9.28292	6.68595	81
chr15	100757538	100757691	8_GGACTCCT_L003_peak_14664	70	.	3.42324	9.66009	7.0548	71
chr15	100761552	100761880	8_GGACTCCT_L003_peak_14665	489	.	8.79007	52.4374	48.9658	164
chr15	100761895	100762084	8_GGACTCCT_L003_peak_14666a	53	.	3.08325	7.84295	5.3216	100
chr15	100762084	100762237	8_GGACTCCT_L003_peak_14666b	33	.	2.68041	5.79081	3.37763	90
chr15	100822468	100822618	8_GGACTCCT_L003_peak_14667	28	.	2.76077	5.20615	2.8321	98
chr15	100870494	100870803	8_GGACTCCT_L003_peak_14668	142	.	5.12714	17.1217	14.2715	139
chr15	100870834	100871077	8_GGACTCCT_L003_peak_14669	165	.	5.52153	19.5057	16.5972	125
chr15	100909720	100909870	8_GGACTCCT_L003_peak_14670	49	.	3.28663	7.43488	4.92378	79
chr15	100910439	100910619	8_GGACTCCT_L003_peak_14671	54	.	3.41809	8.0351	5.49428	90
chr15	100935239	100935395	8_GGACTCCT_L003_peak_14672	60	.	3.54956	8.6513	6.08176	70
chr15	100983801	100983987	8_GGACTCCT_L003_peak_14673a	85	.	4.07542	11.2654	8.59111	91
chr15	100983987	100984152	8_GGACTCCT_L003_peak_14673b	33	.	2.89223	5.73615	3.32464	95
chr15	101056323	101056538	8_GGACTCCT_L003_peak_14674	104	.	4.42133	13.2196	10.4875	104
chr15	101078610	101078860	8_GGACTCCT_L003_peak_14675a	26	.	2.57848	5.01136	2.66637	77
chr15	101078860	101079154	8_GGACTCCT_L003_peak_14675b	74	.	3.63018	10.1243	7.49671	174
chr15	101086977	101087318	8_GGACTCCT_L003_peak_14676	182	.	5.78447	21.1461	18.2005	124
chr15	101105510	101105660	8_GGACTCCT_L003_peak_14677	54	.	3.41809	8.0351	5.49428	81
chr15	101143500	101143781	8_GGACTCCT_L003_peak_14678	79	.	3.76471	10.5645	7.92728	98
chr15	101145474	101145706	8_GGACTCCT_L003_peak_14679	204	.	5.99625	23.4898	20.4983	114
chr15	101173738	101174200	8_GGACTCCT_L003_peak_14680	343	.	7.60369	37.5846	34.3365	244
chr15	101191667	101192067	8_GGACTCCT_L003_peak_14681a	216	.	5.45278	24.6445	21.6259	294
chr15	101192067	101192255	8_GGACTCCT_L003_peak_14681b	48	.	2.9254	7.30007	4.8083	107
chr15	101198269	101198494	8_GGACTCCT_L003_peak_14682	99	.	4.32503	12.6146	9.9036	117
chr15	101221845	101222053	8_GGACTCCT_L003_peak_14683	191	.	5.28224	22.0701	19.1049	103
chr15	101224037	101224289	8_GGACTCCT_L003_peak_14684	128	.	4.41873	15.6999	12.8888	119
chr15	101240808	101241047	8_GGACTCCT_L003_peak_14685	252	.	6.63391	28.3042	25.2159	110
chr15	101246218	101246658	8_GGACTCCT_L003_peak_14686	939	.	12.5	98.0508	93.9906	241
chr15	101253961	101254263	8_GGACTCCT_L003_peak_14687	90	.	3.95119	11.7101	9.0271	108
chr15	101266559	101267044	8_GGACTCCT_L003_peak_14688	393	.	7.27775	42.6757	39.3482	231
chr15	101283834	101284118	8_GGACTCCT_L003_peak_14689	470	.	8.21787	50.4986	47.0555	142
chr15	101284149	101284386	8_GGACTCCT_L003_peak_14690	303	.	6.48596	33.5679	30.3885	114
chr15	101339634	101339820	8_GGACTCCT_L003_peak_14691	117	.	4.25532	14.4896	11.7162	94
chr15	101367061	101367215	8_GGACTCCT_L003_peak_14692	42	.	3.03214	6.69655	4.2381	84
chr15	101519903	101520080	8_GGACTCCT_L003_peak_14693	106	.	4.46981	13.3699	10.6256	90
chr15	101772878	101773028	8_GGACTCCT_L003_peak_14694	27	.	2.67315	5.12927	2.77967	73
chr15	101973801	101974015	8_GGACTCCT_L003_peak_14695	150	.	4.85919	17.9707	15.0997	106
chr15	101977405	101977597	8_GGACTCCT_L003_peak_14696	99	.	3.98063	12.6389	9.92741	92
chr15	101984346	101984615	8_GGACTCCT_L003_peak_14697	130	.	4.64037	15.854	13.0403	121
chr15	102013667	102013880	8_GGACTCCT_L003_peak_14698	79	.	3.94395	10.5904	7.94118	112
chr15	102065753	102065966	8_GGACTCCT_L003_peak_14699	92	.	4.20688	11.9539	9.25572	109
chr15	102073538	102074063	8_GGACTCCT_L003_peak_14700	640	.	10.2934	67.689	64.008	217
chr15	102074078	102074274	8_GGACTCCT_L003_peak_14701	34	.	2.69291	5.83085	3.41649	105
chr15	102100191	102100489	8_GGACTCCT_L003_peak_14702	72	.	3.48837	9.88664	7.27611	172
chr15	102100491	102100680	8_GGACTCCT_L003_peak_14703	64	.	3.29897	9.00257	6.42491	92
chr15	102109163	102109354	8_GGACTCCT_L003_peak_14704	128	.	4.41177	15.6741	12.8634	99
chr15	102118175	102118343	8_GGACTCCT_L003_peak_14705	30	.	2.65047	5.37995	3.0002	83
chr15	102136084	102136468	8_GGACTCCT_L003_peak_14706	614	.	9.97963	65.1084	61.4618	172
chr15	102147018	102147193	8_GGACTCCT_L003_peak_14707	66	.	3.68102	9.28292	6.68595	83
chr15	102203357	102203740	8_GGACTCCT_L003_peak_14708	408	.	7.62548	44.2319	40.8817	177
chr15	102203834	102204016	8_GGACTCCT_L003_peak_14709	78	.	3.46988	10.5254	7.88913	86
chr15	102204021	102204403	8_GGACTCCT_L003_peak_14710	134	.	4.33109	16.2873	13.4661	240
chr15	102205928	102206147	8_GGACTCCT_L003_peak_14711	70	.	3.30189	9.67076	7.06528	95
chr15	102224576	102224778	8_GGACTCCT_L003_peak_14712	138	.	4.89596	16.7217	13.8857	105
chr15	102239297	102239488	8_GGACTCCT_L003_peak_14713	144	.	5.06329	17.2747	14.4221	89
chr15	102247043	102247206	8_GGACTCCT_L003_peak_14714	37	.	2.80626	6.19085	3.76522	76
chr15	102279302	102279759	8_GGACTCCT_L003_peak_14715	264	.	6.87071	29.5906	26.4801	165
chr15	102296080	102296335	8_GGACTCCT_L003_peak_14716	43	.	3.15516	6.85122	4.37153	130
chr15	102326024	102326213	8_GGACTCCT_L003_peak_14717	135	.	4.99567	16.3484	13.5186	91
chr15	102350625	102350934	8_GGACTCCT_L003_peak_14718	198	.	6.0474	22.8253	19.8435	162
chr15	102381708	102381859	8_GGACTCCT_L003_peak_14719	99	.	4.33835	12.6555	9.93393	75
chr15	102391251	102391433	8_GGACTCCT_L003_peak_14720	135	.	4.99567	16.3484	13.5186	90
chr15	102399643	102399829	8_GGACTCCT_L003_peak_14721	43	.	3.15516	6.85122	4.37153	86
chr15	102405448	102405820	8_GGACTCCT_L003_peak_14722a	713	.	7.7051	75.1527	71.3746	227
chr15	102405820	102406080	8_GGACTCCT_L003_peak_14722b	728	.	7.76432	76.6079	72.8105	146
chr15	102406080	102406369	8_GGACTCCT_L003_peak_14722c	782	.	8.09471	82.1622	78.2932	115
chr15	102406556	102406838	8_GGACTCCT_L003_peak_14723	225	.	4.26829	25.6325	22.5951	144
chr15	102459017	102459272	8_GGACTCCT_L003_peak_14724	106	.	4.46981	13.3699	10.6256	114
chr15	102470185	102470604	8_GGACTCCT_L003_peak_14725	881	.	13.623	92.1577	88.1657	196
chr15	102471065	102471301	8_GGACTCCT_L003_peak_14726	72	.	3.70599	9.86468	7.25469	115
chr15	102510559	102510927	8_GGACTCCT_L003_peak_14727	447	.	9.14634	48.1784	44.7689	212
chr15	102517843	102518218	8_GGACTCCT_L003_peak_14728a	1107	.	10.1453	115.015	110.772	230
chr15	102518218	102518558	8_GGACTCCT_L003_peak_14728b	357	.	5.3642	39.0055	35.7359	145
chr15	102518574	102518788	8_GGACTCCT_L003_peak_14729	166	.	3.7514	19.5616	16.6522	108
chr15	102583661	102583840	8_GGACTCCT_L003_peak_14730	66	.	3.68102	9.28292	6.68595	91
chr15	102624984	102625339	8_GGACTCCT_L003_peak_14731a	698	.	10.2326	73.6049	69.8463	199
chr15	102625339	102625670	8_GGACTCCT_L003_peak_14731b	402	.	7.36988	43.5859	40.2442	156
chr15	102656861	102657022	8_GGACTCCT_L003_peak_14732	43	.	3.15516	6.85122	4.37153	74
chr15	102670930	102671371	8_GGACTCCT_L003_peak_14733	687	.	10.1254	72.4858	68.742	211
chr15	102692982	102693277	8_GGACTCCT_L003_peak_14734	99	.	4.33835	12.6555	9.93393	187
chr15	102693737	102693917	8_GGACTCCT_L003_peak_14735	135	.	4.99567	16.3484	13.5186	90
chr15	102722032	102722413	8_GGACTCCT_L003_peak_14736	1061	.	14.6183	110.364	106.171	205
chr15	102740027	102740202	8_GGACTCCT_L003_peak_14737	106	.	4.46981	13.3699	10.6256	94
chr15	102742672	102742880	8_GGACTCCT_L003_peak_14738	171	.	5.25414	20.1098	17.192	85
chr15	102746972	102747271	8_GGACTCCT_L003_peak_14739	88	.	3.8835	11.4845	8.80591	139
chr15	102761898	102762070	8_GGACTCCT_L003_peak_14740	66	.	3.68102	9.28292	6.68595	79
chr15	102802324	102802562	8_GGACTCCT_L003_peak_14741	60	.	3.54956	8.6513	6.08176	93
chr15	103163249	103163503	8_GGACTCCT_L003_peak_14742	91	.	3.97894	11.8019	9.11701	98
chr15	103165509	103165739	8_GGACTCCT_L003_peak_14743	233	.	6.21336	26.366	23.3134	105
chr15	103185905	103186111	8_GGACTCCT_L003_peak_14744	95	.	4.10876	12.2269	9.52356	87
chr15	103214128	103214421	8_GGACTCCT_L003_peak_14745	152	.	5.21961	18.1482	15.2745	186
chr15	103215248	103215559	8_GGACTCCT_L003_peak_14746	470	.	9.79112	50.4867	47.0438	142
chr15	103239300	103239673	8_GGACTCCT_L003_peak_14747	511	.	8.09199	54.6816	51.178	203
chr15	103239745	103240133	8_GGACTCCT_L003_peak_14748	303	.	6.08658	33.5067	30.3282	237
chr15	103240157	103240548	8_GGACTCCT_L003_peak_14749	644	.	9.34256	68.1083	64.4219	194
chr15	103272472	103272995	8_GGACTCCT_L003_peak_14750	951	.	12.1676	99.2262	95.1531	307
chr15	103285915	103286175	8_GGACTCCT_L003_peak_14751	113	.	4.60128	14.0968	11.3301	140
chr15	103300286	103300453	8_GGACTCCT_L003_peak_14752	77	.	3.3713	10.3802	7.74693	104
chr15	103305096	103305640	8_GGACTCCT_L003_peak_14753	769	.	10.4348	80.8034	76.9515	267
chr15	103315325	103315534	8_GGACTCCT_L003_peak_14754	150	.	5.25861	17.9058	15.0358	97
chr15	103323238	103323388	8_GGACTCCT_L003_peak_14755	44	.	3.12891	6.98049	4.49747	75
chr15	103323491	103323716	8_GGACTCCT_L003_peak_14756	215	.	6.19078	24.573	21.5554	108
chr15	103324039	103324262	8_GGACTCCT_L003_peak_14757	82	.	3.96927	10.942	8.28554	122
chr15	103347327	103347536	8_GGACTCCT_L003_peak_14758	123	.	4.43213	15.125	12.332	95
chr15	103360272	103360467	8_GGACTCCT_L003_peak_14759	42	.	2.96465	6.68413	4.22608	91
chr15	103371831	103372043	8_GGACTCCT_L003_peak_14760	33	.	2.89223	5.73615	3.32464	121
chr15	103388685	103388835	8_GGACTCCT_L003_peak_14761	66	.	3.68102	9.28292	6.68595	71
chr15	103514167	103514374	8_GGACTCCT_L003_peak_14762	172	.	4.80452	20.1476	17.2291	104
chr15	103514972	103515161	8_GGACTCCT_L003_peak_14763	65	.	3.21665	9.13827	6.55749	92
chr15	103518464	103518644	8_GGACTCCT_L003_peak_14764a	13	.	2.1043	3.57086	1.38054	78
chr15	103518644	103518951	8_GGACTCCT_L003_peak_14764b	160	.	4.60617	18.9874	16.0936	103
chr15	103530520	103530670	8_GGACTCCT_L003_peak_14765	33	.	2.89223	5.73615	3.32464	71
chr15	103537031	103537192	8_GGACTCCT_L003_peak_14766	98	.	3.9551	12.5483	9.83852	74
chr15	103537915	103538136	8_GGACTCCT_L003_peak_14767	129	.	4.42571	15.7258	12.9143	101
chr15	103626963	103627552	8_GGACTCCT_L003_peak_14768	223	.	6.44179	25.4131	22.3787	278
chr15	103762536	103762688	8_GGACTCCT_L003_peak_14769	38	.	3.0237	6.28475	3.83816	72
chr16	3114865	3115236	8_GGACTCCT_L003_peak_14770	543	.	6.85174	57.9284	54.3795	258
chr16	3116171	3116431	8_GGACTCCT_L003_peak_14771a	1058	.	9.96524	110.035	105.845	151
chr16	3116431	3116711	8_GGACTCCT_L003_peak_14771b	482	.	6.32911	51.6709	48.2107	109
chr16	3122871	3123199	8_GGACTCCT_L003_peak_14772	135	.	3.95963	16.4225	13.5913	144
chr16	3139223	3139440	8_GGACTCCT_L003_peak_14773	100	.	4.01302	12.7533	10.03	101
chr16	3139474	3139638	8_GGACTCCT_L003_peak_14774a	39	.	2.86659	6.38008	3.93079	99
chr16	3139638	3139857	8_GGACTCCT_L003_peak_14774b	60	.	3.32963	8.66513	6.09528	65
chr16	3231640	3231879	8_GGACTCCT_L003_peak_14775	38	.	2.43243	6.32919	3.88139	135
chr16	3234101	3234355	8_GGACTCCT_L003_peak_14776	115	.	3.17041	14.3474	11.5764	121
chr16	3234482	3234796	8_GGACTCCT_L003_peak_14777	76	.	2.71447	10.3046	7.67315	183
chr16	3235958	3236302	8_GGACTCCT_L003_peak_14778	133	.	3.08153	16.1733	13.3541	236
chr16	3240827	3240990	8_GGACTCCT_L003_peak_14779	36	.	2.12766	6.09402	3.67158	79
chr16	3241090	3241318	8_GGACTCCT_L003_peak_14780	48	.	2.29939	7.3042	4.81235	125
chr16	3241444	3241662	8_GGACTCCT_L003_peak_14781	55	.	2.39831	8.13622	5.59296	120
chr16	3246500	3246694	8_GGACTCCT_L003_peak_14782	28	.	2.18646	5.24061	2.86533	102
chr16	3338921	3339222	8_GGACTCCT_L003_peak_14783	86	.	3.28119	11.3324	8.65681	84
chr16	3349859	3350132	8_GGACTCCT_L003_peak_14784a	317	.	5.03497	34.9599	31.7557	118
chr16	3350132	3350533	8_GGACTCCT_L003_peak_14784b	755	.	8.07277	79.3638	75.5308	156
chr16	3351290	3351657	8_GGACTCCT_L003_peak_14785	765	.	8.29168	80.3772	76.5309	117
chr16	3633142	3633360	8_GGACTCCT_L003_peak_14786	79	.	3.94395	10.5904	7.94118	107
chr16	3743556	3743822	8_GGACTCCT_L003_peak_14787	494	.	8.27967	52.9201	49.4406	135
chr16	3743842	3744443	8_GGACTCCT_L003_peak_14788	812	.	11.3368	85.1612	81.2542	233
chr16	3847003	3847336	8_GGACTCCT_L003_peak_14789	1012	.	13.9756	105.376	101.236	178
chr16	3872178	3872636	8_GGACTCCT_L003_peak_14790	592	.	10.4839	62.8607	59.2442	206
chr16	3884140	3884452	8_GGACTCCT_L003_peak_14791a	304	.	6.30425	33.6512	30.4676	147
chr16	3884452	3884846	8_GGACTCCT_L003_peak_14791b	868	.	11.556	90.8375	86.8617	166
chr16	3908518	3908825	8_GGACTCCT_L003_peak_14792	480	.	7.77684	51.5587	48.1	166
chr16	3908831	3909184	8_GGACTCCT_L003_peak_14793	981	.	11.9644	102.3	98.193	176
chr16	4003569	4003836	8_GGACTCCT_L003_peak_14794a	391	.	8.20809	42.4633	39.1385	221
chr16	4003836	4004036	8_GGACTCCT_L003_peak_14794b	400	.	8.3237	43.4377	40.1	46
chr16	4004055	4004235	8_GGACTCCT_L003_peak_14795	96	.	4.0674	12.3763	9.67	95
chr16	4077521	4078007	8_GGACTCCT_L003_peak_14796	318	.	7.18697	35.0146	31.8096	307
chr16	4139225	4139483	8_GGACTCCT_L003_peak_14797	92	.	4.20688	11.9539	9.25572	153
chr16	4160648	4160893	8_GGACTCCT_L003_peak_14798	92	.	4.20688	11.9539	9.25572	101
chr16	4160975	4161168	8_GGACTCCT_L003_peak_14799	92	.	4.20688	11.9539	9.25572	93
chr16	4213171	4213537	8_GGACTCCT_L003_peak_14800	201	.	5.56769	23.1644	20.1778	229
chr16	4213960	4214395	8_GGACTCCT_L003_peak_14801	345	.	7.41144	37.841	34.5894	176
chr16	4268100	4268297	8_GGACTCCT_L003_peak_14802	53	.	3.36134	7.87082	5.34865	101
chr16	4270987	4271137	8_GGACTCCT_L003_peak_14803	31	.	2.80076	5.48502	3.10169	80
chr16	4273997	4274159	8_GGACTCCT_L003_peak_14804	54	.	3.41809	8.0351	5.49428	71
chr16	4316122	4316368	8_GGACTCCT_L003_peak_14805	232	.	6.57326	26.2934	23.2418	115
chr16	4318213	4318440	8_GGACTCCT_L003_peak_14806	99	.	4.33835	12.6555	9.93393	102
chr16	4363214	4363389	8_GGACTCCT_L003_peak_14807	92	.	4.20688	11.9539	9.25572	84
chr16	4369700	4369850	8_GGACTCCT_L003_peak_14808	33	.	2.89223	5.73615	3.32464	72
chr16	4399947	4400127	8_GGACTCCT_L003_peak_14809	54	.	3.41809	8.0351	5.49428	95
chr16	4420016	4420360	8_GGACTCCT_L003_peak_14810a	159	.	4.5053	18.8793	15.9871	185
chr16	4420360	4420721	8_GGACTCCT_L003_peak_14810b	729	.	10.2404	76.7332	72.9343	159
chr16	4475092	4475377	8_GGACTCCT_L003_peak_14811	295	.	7.49351	32.6859	29.5185	131
chr16	4489137	4489557	8_GGACTCCT_L003_peak_14812	638	.	10.8536	67.4859	63.8073	180
chr16	4512665	4512909	8_GGACTCCT_L003_peak_14813	182	.	5.78447	21.1461	18.2005	115
chr16	4541788	4542175	8_GGACTCCT_L003_peak_14814	572	.	9.15094	60.8273	57.2385	168
chr16	4551144	4551344	8_GGACTCCT_L003_peak_14815	186	.	5.56872	21.607	18.6545	95
chr16	4558556	4558796	8_GGACTCCT_L003_peak_14816	321	.	6.49588	35.3945	32.1844	127
chr16	4559756	4559906	8_GGACTCCT_L003_peak_14817	43	.	2.77521	6.77151	4.31089	76
chr16	4586549	4587015	8_GGACTCCT_L003_peak_14818	600	.	9.14388	63.6668	60.0403	243
chr16	4594179	4594404	8_GGACTCCT_L003_peak_14819	74	.	3.33952	10.0338	7.40821	117
chr16	4594447	4594839	8_GGACTCCT_L003_peak_14820	187	.	4.92027	21.6676	18.7141	150
chr16	4606710	4606938	8_GGACTCCT_L003_peak_14821	154	.	4.77178	18.3255	15.4489	96
chr16	4606949	4607099	8_GGACTCCT_L003_peak_14822	38	.	2.79648	6.33179	3.88394	70
chr16	4624534	4624715	8_GGACTCCT_L003_peak_14823	54	.	3.18681	7.9834	5.45824	86
chr16	4624866	4625113	8_GGACTCCT_L003_peak_14824	227	.	5.94386	25.791	22.7514	130
chr16	4639779	4640019	8_GGACTCCT_L003_peak_14825	337	.	6.02864	37.0048	33.7672	116
chr16	4643704	4644032	8_GGACTCCT_L003_peak_14826	450	.	7.26837	48.4839	45.0704	170
chr16	4647641	4647832	8_GGACTCCT_L003_peak_14827	32	.	2.58003	5.61676	3.22897	93
chr16	4652764	4652926	8_GGACTCCT_L003_peak_14828	67	.	3.32494	9.31396	6.71636	86
chr16	4652959	4653401	8_GGACTCCT_L003_peak_14829	92	.	3.79098	11.9577	9.25945	256
chr16	4667240	4667484	8_GGACTCCT_L003_peak_14830	146	.	5.02759	17.5121	14.6557	122
chr16	4679643	4679930	8_GGACTCCT_L003_peak_14831	375	.	7.19016	40.8248	37.5263	145
chr16	4683720	4683874	8_GGACTCCT_L003_peak_14832	87	.	3.63994	11.4014	8.72442	76
chr16	4683964	4684217	8_GGACTCCT_L003_peak_14833	149	.	4.64178	17.825	14.9633	115
chr16	4719061	4719224	8_GGACTCCT_L003_peak_14834	66	.	3.68102	9.28292	6.68595	88
chr16	4719297	4719447	8_GGACTCCT_L003_peak_14835	60	.	3.54956	8.6513	6.08176	77
chr16	4726129	4726576	8_GGACTCCT_L003_peak_14836	215	.	6.31033	24.5415	21.5243	221
chr16	4756811	4757002	8_GGACTCCT_L003_peak_14837	79	.	3.94395	10.5904	7.94118	84
chr16	4781510	4781839	8_GGACTCCT_L003_peak_14838	120	.	4.73274	14.8357	12.0475	219
chr16	4789829	4790159	8_GGACTCCT_L003_peak_14839	662	.	10.8284	69.9431	66.232	142
chr16	4790183	4790379	8_GGACTCCT_L003_peak_14840	149	.	4.81137	17.7965	14.9352	103
chr16	4862955	4863161	8_GGACTCCT_L003_peak_14841	206	.	5.68879	23.6174	20.624	102
chr16	4875968	4876192	8_GGACTCCT_L003_peak_14842	45	.	2.57034	7.07355	4.58808	128
chr16	4879765	4879997	8_GGACTCCT_L003_peak_14843	196	.	4.42753	22.598	19.625	122
chr16	4880364	4880837	8_GGACTCCT_L003_peak_14844	590	.	7.82549	62.6219	59.0097	192
chr16	4885778	4885928	8_GGACTCCT_L003_peak_14845	84	.	3.76106	11.0709	8.4117	72
chr16	4885992	4886336	8_GGACTCCT_L003_peak_14846	175	.	5.24261	20.4376	17.5087	236
chr16	4913790	4914036	8_GGACTCCT_L003_peak_14847	125	.	4.77419	15.3016	12.5054	120
chr16	4932632	4932818	8_GGACTCCT_L003_peak_14848	57	.	3.23276	8.34547	5.79716	93
chr16	4936390	4936540	8_GGACTCCT_L003_peak_14849	28	.	2.44676	5.1657	2.81483	74
chr16	4938961	4939212	8_GGACTCCT_L003_peak_14850	321	.	6.78982	35.3113	32.1024	120
chr16	4964129	4964676	8_GGACTCCT_L003_peak_14851	782	.	9.65569	82.1509	78.282	160
chr16	5013224	5013444	8_GGACTCCT_L003_peak_14852a	93	.	3.30223	12.084	9.38332	90
chr16	5013444	5013858	8_GGACTCCT_L003_peak_14852b	1028	.	11.1271	106.96	102.803	130
chr16	5049756	5050168	8_GGACTCCT_L003_peak_14853a	1176	.	14.4914	121.917	117.605	244
chr16	5050168	5050422	8_GGACTCCT_L003_peak_14853b	42	.	2.81144	6.72688	4.26757	168
chr16	5130874	5131069	8_GGACTCCT_L003_peak_14854	34	.	2.79883	5.82347	3.40923	115
chr16	5145645	5145840	8_GGACTCCT_L003_peak_14855	122	.	4.09302	15.0374	12.2459	98
chr16	5146660	5147188	8_GGACTCCT_L003_peak_14856	243	.	5.7334	27.3905	24.3191	238
chr16	5233382	5233706	8_GGACTCCT_L003_peak_14857a	416	.	8.05018	45.0112	41.6487	176
chr16	5233706	5233951	8_GGACTCCT_L003_peak_14857b	48	.	2.99432	7.34782	4.8547	149
chr16	5244597	5244753	8_GGACTCCT_L003_peak_14858	57	.	3.29545	8.33417	5.78613	75
chr16	5254351	5254654	8_GGACTCCT_L003_peak_14859	310	.	5.38234	34.2024	31.0113	165
chr16	5255784	5256299	8_GGACTCCT_L003_peak_14860	1192	.	11.7806	123.578	119.249	300
chr16	5294982	5295134	8_GGACTCCT_L003_peak_14861	38	.	3.0237	6.28475	3.83816	72
chr16	5306721	5306904	8_GGACTCCT_L003_peak_14862	185	.	5.53919	21.503	18.552	88
chr16	5473485	5473881	8_GGACTCCT_L003_peak_14863	313	.	7.75644	34.582	31.3827	142
chr16	5672983	5673189	8_GGACTCCT_L003_peak_14864	65	.	3.6129	9.08133	6.50187	97
chr16	5709101	5709323	8_GGACTCCT_L003_peak_14865	1191	.	16.4733	123.478	119.151	112
chr16	5881909	5882185	8_GGACTCCT_L003_peak_14866	380	.	8.18991	41.3313	38.026	142
chr16	5893333	5893483	8_GGACTCCT_L003_peak_14867	85	.	4.07542	11.2654	8.59111	84
chr16	5909326	5909541	8_GGACTCCT_L003_peak_14868	51	.	2.91971	7.64767	5.13135	110
chr16	5911882	5912369	8_GGACTCCT_L003_peak_14869	551	.	8.93697	58.706	55.146	182
chr16	6018799	6018953	8_GGACTCCT_L003_peak_14870	113	.	4.60128	14.0968	11.3301	74
chr16	6716316	6716533	8_GGACTCCT_L003_peak_14871	85	.	4.07542	11.2654	8.59111	115
chr16	6839689	6839894	8_GGACTCCT_L003_peak_14872	351	.	8.2823	38.4607	35.1983	99
chr16	6907593	6907839	8_GGACTCCT_L003_peak_14873	49	.	3.28663	7.43488	4.92378	115
chr16	6986095	6986491	8_GGACTCCT_L003_peak_14874	657	.	12.0948	69.4941	65.7887	229
chr16	7069680	7069851	8_GGACTCCT_L003_peak_14875	33	.	2.89223	5.73615	3.32464	87
chr16	7072208	7072358	8_GGACTCCT_L003_peak_14876	54	.	3.41809	8.0351	5.49428	74
chr16	7097224	7097459	8_GGACTCCT_L003_peak_14877	43	.	3.15516	6.85122	4.37153	145
chr16	7229338	7229546	8_GGACTCCT_L003_peak_14878	92	.	4.20688	11.9539	9.25572	114
chr16	7404853	7405065	8_GGACTCCT_L003_peak_14879	190	.	5.91593	21.981	19.0171	100
chr16	7405200	7405374	8_GGACTCCT_L003_peak_14880	85	.	4.07542	11.2654	8.59111	95
chr16	7937665	7937894	8_GGACTCCT_L003_peak_14881	60	.	3.54956	8.6513	6.08176	120
chr16	8188663	8188823	8_GGACTCCT_L003_peak_14882	43	.	3.15516	6.85122	4.37153	83
chr16	8333445	8333647	8_GGACTCCT_L003_peak_14883	60	.	3.54956	8.6513	6.08176	106
chr16	8412311	8412564	8_GGACTCCT_L003_peak_14884	248	.	6.51387	27.8805	24.8021	134
chr16	8459185	8459352	8_GGACTCCT_L003_peak_14885	73	.	3.81249	9.92946	7.30599	85
chr16	8470620	8470932	8_GGACTCCT_L003_peak_14886	249	.	6.68348	28.0222	24.9418	172
chr16	8470999	8471180	8_GGACTCCT_L003_peak_14887	92	.	4.10703	11.9344	9.24676	86
chr16	8477045	8477199	8_GGACTCCT_L003_peak_14888	49	.	3.28663	7.43488	4.92378	95
chr16	8489107	8489322	8_GGACTCCT_L003_peak_14889	47	.	3.1477	7.24021	4.75013	83
chr16	8494347	8494559	8_GGACTCCT_L003_peak_14890	168	.	5.16564	19.7906	16.8777	110
chr16	8513175	8513660	8_GGACTCCT_L003_peak_14891	1070	.	13.4906	111.26	107.057	208
chr16	8514424	8514576	8_GGACTCCT_L003_peak_14892	85	.	3.58701	11.2034	8.54138	77
chr16	8523741	8524096	8_GGACTCCT_L003_peak_14893	624	.	11.1786	66.1589	62.4981	201
chr16	8540827	8541198	8_GGACTCCT_L003_peak_14894	401	.	8.93963	43.4616	40.1214	227
chr16	8566219	8566431	8_GGACTCCT_L003_peak_14895	73	.	3.81249	9.92946	7.30599	113
chr16	8637428	8637819	8_GGACTCCT_L003_peak_14896a	418	.	8.49598	45.1789	41.8142	268
chr16	8637819	8638029	8_GGACTCCT_L003_peak_14896b	39	.	2.92056	6.36418	3.91536	124
chr16	8643912	8644155	8_GGACTCCT_L003_peak_14897	198	.	6.0474	22.8253	19.8435	128
chr16	8671550	8671840	8_GGACTCCT_L003_peak_14898	195	.	5.19863	22.4753	19.5041	125
chr16	8672085	8672382	8_GGACTCCT_L003_peak_14899	320	.	6.66989	35.2597	32.0516	161
chr16	8686230	8686388	8_GGACTCCT_L003_peak_14900	95	.	4.11622	12.2511	9.54731	73
chr16	8690274	8690569	8_GGACTCCT_L003_peak_14901	99	.	4.24735	12.6723	9.95031	148
chr16	8738723	8739130	8_GGACTCCT_L003_peak_14902	308	.	7.06278	34.0599	30.8708	289
chr16	8769141	8769456	8_GGACTCCT_L003_peak_14903	239	.	6.64495	26.983	23.9216	136
chr16	8821596	8821782	8_GGACTCCT_L003_peak_14904	54	.	3.41809	8.0351	5.49428	86
chr16	8829227	8829516	8_GGACTCCT_L003_peak_14905	115	.	3.48175	14.3335	11.5628	188
chr16	8829575	8830228	8_GGACTCCT_L003_peak_14906	1179	.	11.6774	122.25	117.935	338
chr16	8869835	8870017	8_GGACTCCT_L003_peak_14907	106	.	4.46981	13.3699	10.6256	84
chr16	8883773	8883946	8_GGACTCCT_L003_peak_14908	127	.	4.86421	15.5863	12.7771	83
chr16	9009517	9009704	8_GGACTCCT_L003_peak_14909	113	.	4.60128	14.0968	11.3301	97
chr16	9165941	9166100	8_GGACTCCT_L003_peak_14910a	92	.	4.20688	11.9539	9.25572	86
chr16	9166100	9166266	8_GGACTCCT_L003_peak_14910b	92	.	4.20688	11.9539	9.25572	73
chr16	9280995	9281292	8_GGACTCCT_L003_peak_14911	190	.	5.91593	21.981	19.0171	116
chr16	9533537	9533750	8_GGACTCCT_L003_peak_14912	135	.	4.99567	16.3484	13.5186	109
chr16	9993806	9993998	8_GGACTCCT_L003_peak_14913	146	.	5.12164	17.4648	14.6092	98
chr16	10058137	10058521	8_GGACTCCT_L003_peak_14914	369	.	8.04258	40.2561	36.9674	162
chr16	10192740	10192940	8_GGACTCCT_L003_peak_14915	120	.	4.73274	14.8357	12.0475	98
chr16	10280357	10280612	8_GGACTCCT_L003_peak_14916	171	.	5.58079	20.0864	17.1689	109
chr16	10298228	10298621	8_GGACTCCT_L003_peak_14917	150	.	5.04808	17.9366	15.0661	203
chr16	10313324	10313479	8_GGACTCCT_L003_peak_14918	39	.	2.936	6.41048	3.96032	75
chr16	10313793	10314060	8_GGACTCCT_L003_peak_14919	144	.	4.87239	17.3306	14.4771	131
chr16	10355036	10355391	8_GGACTCCT_L003_peak_14920	501	.	9.21558	53.6209	50.1324	156
chr16	10366527	10367014	8_GGACTCCT_L003_peak_14921	385	.	7.31591	41.8695	38.5549	215
chr16	10369638	10369878	8_GGACTCCT_L003_peak_14922	123	.	4.12178	15.1533	12.3597	135
chr16	10399227	10399459	8_GGACTCCT_L003_peak_14923	135	.	4.99567	16.3484	13.5186	122
chr16	10411813	10412059	8_GGACTCCT_L003_peak_14924a	252	.	6.16038	28.306	25.2176	107
chr16	10412059	10412349	8_GGACTCCT_L003_peak_14924b	546	.	9.48367	58.2149	54.6624	140
chr16	10452460	10452695	8_GGACTCCT_L003_peak_14925a	661	.	10.8108	69.8705	66.1605	159
chr16	10452695	10452966	8_GGACTCCT_L003_peak_14925b	289	.	6.68103	32.1149	28.9587	77
chr16	10467450	10467600	8_GGACTCCT_L003_peak_14926	43	.	3.15516	6.85122	4.37153	54
chr16	10498180	10498552	8_GGACTCCT_L003_peak_14927	282	.	6.27759	31.3634	28.2208	160
chr16	10521250	10521527	8_GGACTCCT_L003_peak_14928	308	.	7.19258	34.0701	30.8808	141
chr16	10542940	10543310	8_GGACTCCT_L003_peak_14929	605	.	7.82198	64.147	60.5131	174
chr16	10545165	10545485	8_GGACTCCT_L003_peak_14930	618	.	7.87717	65.5181	61.8662	121
chr16	10574912	10575287	8_GGACTCCT_L003_peak_14931	130	.	4.73014	15.8283	13.015	179
chr16	10640139	10640329	8_GGACTCCT_L003_peak_14932	72	.	3.7859	9.85026	7.24048	103
chr16	10655359	10655534	8_GGACTCCT_L003_peak_14933	30	.	2.72028	5.42557	3.04426	78
chr16	10777832	10777991	8_GGACTCCT_L003_peak_14934	53	.	3.23139	7.91513	5.39183	71
chr16	10785051	10785344	8_GGACTCCT_L003_peak_14935	236	.	5.09456	26.7245	23.6671	153
chr16	10785393	10785675	8_GGACTCCT_L003_peak_14936	187	.	4.55423	21.6625	18.709	152
chr16	10786395	10786647	8_GGACTCCT_L003_peak_14937	147	.	4.14838	17.5853	14.7277	128
chr16	10834948	10835102	8_GGACTCCT_L003_peak_14938	49	.	3.28663	7.43488	4.92378	80
chr16	10843816	10844067	8_GGACTCCT_L003_peak_14939	40	.	3.04956	6.55205	4.09785	160
chr16	10846629	10846779	8_GGACTCCT_L003_peak_14940	56	.	3.31754	8.18414	5.63975	77
chr16	10873712	10873935	8_GGACTCCT_L003_peak_14941	59	.	3.11321	8.5507	5.9974	100
chr16	10933407	10933606	8_GGACTCCT_L003_peak_14942	79	.	3.94395	10.5904	7.94118	103
chr16	10959182	10959401	8_GGACTCCT_L003_peak_14943	52	.	3.30999	7.72102	5.20286	88
chr16	10974005	10974553	8_GGACTCCT_L003_peak_14944	726	.	10.581	76.4814	72.6855	239
chr16	10975034	10975222	8_GGACTCCT_L003_peak_14945	110	.	3.85477	13.7911	11.0391	98
chr16	10993026	10993329	8_GGACTCCT_L003_peak_14946	402	.	8.35267	43.5478	40.2064	159
chr16	11008230	11008397	8_GGACTCCT_L003_peak_14947	37	.	2.85063	6.15312	3.72862	117
chr16	11012551	11013020	8_GGACTCCT_L003_peak_14948	193	.	5.76334	22.2836	19.3152	123
chr16	11034541	11034744	8_GGACTCCT_L003_peak_14949	162	.	5.20402	19.1963	16.2991	106
chr16	11036229	11036379	8_GGACTCCT_L003_peak_14950	52	.	3.26876	7.81606	5.29525	71
chr16	11066045	11066533	8_GGACTCCT_L003_peak_14951	498	.	7.83182	53.3773	49.892	207
chr16	11075920	11076070	8_GGACTCCT_L003_peak_14952	22	.	2.59067	4.59368	2.28961	74
chr16	11086906	11087162	8_GGACTCCT_L003_peak_14953	243	.	6.26067	27.4006	24.329	116
chr16	11087322	11087529	8_GGACTCCT_L003_peak_14954	85	.	3.80526	11.221	8.55867	109
chr16	11134436	11134980	8_GGACTCCT_L003_peak_14955	1006	.	12.4558	104.799	100.664	339
chr16	11164530	11165156	8_GGACTCCT_L003_peak_14957	514	.	9.87357	54.9927	51.4851	323
chr16	11175602	11175752	8_GGACTCCT_L003_peak_14958	60	.	3.30215	8.5749	6.0209	78
chr16	11176249	11176606	8_GGACTCCT_L003_peak_14959	254	.	6.3263	28.515	25.4237	173
chr16	11203197	11203499	8_GGACTCCT_L003_peak_14960	351	.	8.2823	38.4607	35.1983	123
chr16	11253296	11253584	8_GGACTCCT_L003_peak_14961	99	.	3.84805	12.6975	9.97519	178
chr16	11253999	11254206	8_GGACTCCT_L003_peak_14962a	67	.	3.34516	9.38558	6.78642	86
chr16	11254206	11254404	8_GGACTCCT_L003_peak_14962b	410	.	7.91367	44.4437	41.0906	122
chr16	11254404	11254622	8_GGACTCCT_L003_peak_14962c	450	.	8.37642	48.5005	45.0869	76
chr16	11297812	11298023	8_GGACTCCT_L003_peak_14963	135	.	4.99567	16.3484	13.5186	97
chr16	11322745	11323002	8_GGACTCCT_L003_peak_14964a	223	.	6.31712	25.4335	22.3989	127
chr16	11323002	11323248	8_GGACTCCT_L003_peak_14964b	131	.	4.86556	15.9336	13.1186	130
chr16	11423513	11423797	8_GGACTCCT_L003_peak_14965a	46	.	2.99305	7.15282	4.66525	92
chr16	11423797	11424131	8_GGACTCCT_L003_peak_14965b	132	.	4.42615	16.0392	13.2224	192
chr16	11428773	11428944	8_GGACTCCT_L003_peak_14966	36	.	2.78373	6.11975	3.69647	74
chr16	11505862	11506221	8_GGACTCCT_L003_peak_14967	150	.	5.25861	17.9058	15.0358	112
chr16	11532647	11532802	8_GGACTCCT_L003_peak_14968	23	.	2.6293	4.69553	2.36203	71
chr16	11579683	11579840	8_GGACTCCT_L003_peak_14969	79	.	3.94395	10.5904	7.94118	81
chr16	11579940	11580099	8_GGACTCCT_L003_peak_14970	38	.	3.0237	6.28475	3.83816	96
chr16	11626068	11626551	8_GGACTCCT_L003_peak_14971	214	.	5.81006	24.4699	21.4588	211
chr16	11663546	11663696	8_GGACTCCT_L003_peak_14972	43	.	3.15516	6.85122	4.37153	70
chr16	11670368	11670689	8_GGACTCCT_L003_peak_14973	60	.	3.45253	8.59893	6.04432	163
chr16	11670968	11671262	8_GGACTCCT_L003_peak_14974	121	.	4.64824	14.8976	12.1083	114
chr16	11697802	11698013	8_GGACTCCT_L003_peak_14975	150	.	5.25861	17.9058	15.0358	108
chr16	11815141	11815333	8_GGACTCCT_L003_peak_14976	49	.	3.28299	7.42452	4.92378	72
chr16	11853056	11853293	8_GGACTCCT_L003_peak_14977a	280	.	7.05446	31.1743	28.0343	137
chr16	11853293	11853515	8_GGACTCCT_L003_peak_14977b	146	.	5.03686	17.5432	14.6862	100
chr16	11894986	11895148	8_GGACTCCT_L003_peak_14978	85	.	4.07542	11.2654	8.59111	74
chr16	11906999	11907150	8_GGACTCCT_L003_peak_14979	60	.	3.54956	8.6513	6.08176	84
chr16	11909072	11909301	8_GGACTCCT_L003_peak_14980	182	.	5.78447	21.1461	18.2005	98
chr16	11909322	11909550	8_GGACTCCT_L003_peak_14981	198	.	6.0474	22.8253	19.8435	126
chr16	12040938	12041242	8_GGACTCCT_L003_peak_14982	223	.	6.44179	25.4131	22.3787	168
chr16	12146798	12147041	8_GGACTCCT_L003_peak_14983	142	.	5.12714	17.1217	14.2715	132
chr16	12884669	12884889	8_GGACTCCT_L003_peak_14984	92	.	4.00707	11.8947	9.20786	114
chr16	12886163	12886547	8_GGACTCCT_L003_peak_14985	306	.	7.13054	33.8384	30.6523	164
chr16	12901461	12901835	8_GGACTCCT_L003_peak_14986a	164	.	5.05495	19.3863	16.4861	240
chr16	12901835	12902150	8_GGACTCCT_L003_peak_14986b	347	.	7.46023	38.0329	34.7789	135
chr16	12902169	12902319	8_GGACTCCT_L003_peak_14987	39	.	2.85714	6.35055	3.90209	74
chr16	13109608	13110004	8_GGACTCCT_L003_peak_14988a	581	.	9.90943	61.7785	58.1768	229
chr16	13110004	13110270	8_GGACTCCT_L003_peak_14988b	71	.	3.45008	9.75372	7.14629	168
chr16	13160183	13160501	8_GGACTCCT_L003_peak_14989	424	.	8.80579	45.7922	42.4178	158
chr16	13312470	13312685	8_GGACTCCT_L003_peak_14990a	73	.	3.81249	9.92946	7.30599	102
chr16	13312685	13312810	8_GGACTCCT_L003_peak_14990b	23	.	2.6293	4.69553	2.36203	113
chr16	13363331	13363487	8_GGACTCCT_L003_peak_14991	60	.	3.54956	8.6513	6.08176	72
chr16	13367231	13367423	8_GGACTCCT_L003_peak_14992	32	.	2.84974	5.61988	3.23188	116
chr16	13372063	13372335	8_GGACTCCT_L003_peak_14993	300	.	7.51295	33.2498	30.0747	136
chr16	13409851	13410044	8_GGACTCCT_L003_peak_14994	43	.	3.15516	6.85122	4.37153	116
chr16	13437138	13437484	8_GGACTCCT_L003_peak_14995	267	.	6.8168	29.8654	26.7511	103
chr16	13447709	13447876	8_GGACTCCT_L003_peak_14996	54	.	3.24262	7.95038	5.42603	83
chr16	13541949	13542144	8_GGACTCCT_L003_peak_14997	99	.	4.33835	12.6555	9.93393	99
chr16	13668042	13668270	8_GGACTCCT_L003_peak_14998	150	.	4.67717	17.9621	15.0913	113
chr16	13671762	13672056	8_GGACTCCT_L003_peak_14999	386	.	7.70031	42.0157	38.6991	135
chr16	13672073	13672223	8_GGACTCCT_L003_peak_15000	49	.	3.01769	7.42595	4.92378	71
chr16	13672643	13672816	8_GGACTCCT_L003_peak_15001	128	.	4.39791	15.6226	12.8128	88
chr16	13754419	13754655	8_GGACTCCT_L003_peak_15002	190	.	5.91593	21.981	19.0171	111
chr16	13760101	13760251	8_GGACTCCT_L003_peak_15003	33	.	2.89223	5.73615	3.32464	77
chr16	13780564	13780985	8_GGACTCCT_L003_peak_15004	258	.	6.96765	28.9848	25.8828	121
chr16	13818576	13818879	8_GGACTCCT_L003_peak_15005	390	.	6.914	42.3946	39.073	154
chr16	13819042	13819424	8_GGACTCCT_L003_peak_15006	557	.	8.47458	59.2689	55.702	171
chr16	13902887	13903281	8_GGACTCCT_L003_peak_15007	615	.	10.2949	65.216	61.568	248
chr16	13903324	13903513	8_GGACTCCT_L003_peak_15008	166	.	5.00799	19.5666	16.6571	98
chr16	13903565	13903771	8_GGACTCCT_L003_peak_15009	174	.	5.13919	20.4193	17.4905	102
chr16	13940859	13941018	8_GGACTCCT_L003_peak_15010	66	.	3.68102	9.28292	6.68595	79
chr16	13946413	13946576	8_GGACTCCT_L003_peak_15011	43	.	3.15516	6.85122	4.37153	77
chr16	14004324	14004557	8_GGACTCCT_L003_peak_15012	135	.	4.99567	16.3484	13.5186	110
chr16	14159207	14159702	8_GGACTCCT_L003_peak_15013	999	.	12.0421	104.065	99.9384	228
chr16	14163092	14163374	8_GGACTCCT_L003_peak_15014	297	.	6.05536	32.9383	29.7676	160
chr16	14237377	14237527	8_GGACTCCT_L003_peak_15015	63	.	3.55105	8.89658	6.32149	70
chr16	14291366	14291573	8_GGACTCCT_L003_peak_15016	60	.	3.54956	8.6513	6.08176	105
chr16	14317018	14317251	8_GGACTCCT_L003_peak_15017	258	.	5.90758	28.9461	25.8486	96
chr16	14317258	14317716	8_GGACTCCT_L003_peak_15018	1495	.	16.7924	154.096	149.52	156
chr16	14361442	14361705	8_GGACTCCT_L003_peak_15019	181	.	5.42412	21.0942	18.1551	127
chr16	14361728	14361878	8_GGACTCCT_L003_peak_15020	82	.	3.80184	10.947	8.29036	69
chr16	14371356	14371554	8_GGACTCCT_L003_peak_15021a	127	.	4.86421	15.5863	12.7771	94
chr16	14371554	14371833	8_GGACTCCT_L003_peak_15021b	66	.	3.68102	9.28292	6.68595	104
chr16	14377380	14377660	8_GGACTCCT_L003_peak_15022	142	.	5.12714	17.1217	14.2715	160
chr16	14705381	14705655	8_GGACTCCT_L003_peak_15023a	424	.	8.82175	45.8511	42.476	138
chr16	14705655	14705939	8_GGACTCCT_L003_peak_15023b	413	.	8.66948	44.7331	41.3743	136
chr16	14712372	14712523	8_GGACTCCT_L003_peak_15024	43	.	3.15516	6.85122	4.37153	100
chr16	14893869	14894270	8_GGACTCCT_L003_peak_15025	420	.	9.17431	45.4093	42.0416	220
chr16	14906399	14906748	8_GGACTCCT_L003_peak_15026	206	.	6.17886	23.6789	20.6794	197
chr16	14941033	14941193	8_GGACTCCT_L003_peak_15027	43	.	3.15516	6.85122	4.37153	74
chr16	15055449	15055599	8_GGACTCCT_L003_peak_15028	73	.	3.81249	9.92946	7.30599	73
chr16	15055731	15056074	8_GGACTCCT_L003_peak_15029	142	.	5.12714	17.1217	14.2715	140
chr16	15084925	15085104	8_GGACTCCT_L003_peak_15030	60	.	3.54956	8.6513	6.08176	81
chr16	15175617	15175907	8_GGACTCCT_L003_peak_15031	79	.	3.94395	10.5904	7.94118	120
chr16	15195559	15195728	8_GGACTCCT_L003_peak_15032	49	.	3.28663	7.43488	4.92378	94
chr16	15260169	15260402	8_GGACTCCT_L003_peak_15033	142	.	5.12714	17.1217	14.2715	118
chr16	15339112	15339379	8_GGACTCCT_L003_peak_15034	150	.	5.25861	17.9058	15.0358	149
chr16	15431219	15431387	8_GGACTCCT_L003_peak_15035	43	.	3.15516	6.85122	4.37153	79
chr16	15431393	15431712	8_GGACTCCT_L003_peak_15036	79	.	3.94395	10.5904	7.94118	168
chr16	15541880	15542213	8_GGACTCCT_L003_peak_15037	232	.	6.57326	26.2934	23.2418	214
chr16	15594180	15594401	8_GGACTCCT_L003_peak_15038a	49	.	3.28663	7.43488	4.92378	116
chr16	15594401	15594628	8_GGACTCCT_L003_peak_15038b	361	.	8.41377	39.4476	36.1697	106
chr16	15617788	15617938	8_GGACTCCT_L003_peak_15039	38	.	3.0237	6.28475	3.83816	73
chr16	15637280	15637672	8_GGACTCCT_L003_peak_15040	1242	.	13.2134	128.634	124.258	218
chr16	15637730	15638080	8_GGACTCCT_L003_peak_15041	734	.	9.51638	77.2247	73.4196	132
chr16	15723678	15724192	8_GGACTCCT_L003_peak_15042	773	.	13.4094	81.1857	77.3285	297
chr16	15862904	15863173	8_GGACTCCT_L003_peak_15043	73	.	3.50505	9.94428	7.32055	168
chr16	15863200	15863520	8_GGACTCCT_L003_peak_15044	563	.	9.6184	59.9617	56.3847	179
chr16	15886851	15887008	8_GGACTCCT_L003_peak_15045	70	.	3.18006	9.62719	7.02268	76
chr16	15887047	15887532	8_GGACTCCT_L003_peak_15046	524	.	8.25097	55.9979	52.476	136
chr16	15887580	15887807	8_GGACTCCT_L003_peak_15047	72	.	3.18792	9.86746	7.25743	116
chr16	15889569	15889727	8_GGACTCCT_L003_peak_15048	110	.	3.73289	13.8003	11.0481	80
chr16	15984354	15984524	8_GGACTCCT_L003_peak_15049a	106	.	4.46981	13.3699	10.6256	93
chr16	15984524	15984693	8_GGACTCCT_L003_peak_15049b	113	.	4.60128	14.0968	11.3301	78
chr16	15992201	15992353	8_GGACTCCT_L003_peak_15050	43	.	3.15516	6.85122	4.37153	74
chr16	16104327	16104584	8_GGACTCCT_L003_peak_15051	249	.	6.83619	28.0794	24.9941	120
chr16	16146531	16146682	8_GGACTCCT_L003_peak_15052	54	.	3.41809	8.0351	5.49428	74
chr16	16146701	16146986	8_GGACTCCT_L003_peak_15053	232	.	6.57326	26.2934	23.2418	136
chr16	16253757	16254060	8_GGACTCCT_L003_peak_15054	106	.	4.46981	13.3699	10.6256	171
chr16	16302381	16302640	8_GGACTCCT_L003_peak_15055	474	.	9.24517	50.8503	47.401	123
chr16	16302784	16303074	8_GGACTCCT_L003_peak_15056	672	.	11.4086	70.9724	67.2481	149
chr16	16358503	16358826	8_GGACTCCT_L003_peak_15057a	198	.	6.0474	22.8253	19.8435	157
chr16	16358826	16359152	8_GGACTCCT_L003_peak_15057b	472	.	9.85988	50.7261	47.2783	167
chr16	16522973	16523146	8_GGACTCCT_L003_peak_15058	99	.	4.33835	12.6555	9.93393	85
chr16	16543049	16543199	8_GGACTCCT_L003_peak_15059	33	.	2.89223	5.73615	3.32464	71
chr16	16560103	16560523	8_GGACTCCT_L003_peak_15060	718	.	12.0958	75.6389	71.854	214
chr16	16584751	16584942	8_GGACTCCT_L003_peak_15061	158	.	5.39007	18.7006	15.8111	94
chr16	16599979	16600182	8_GGACTCCT_L003_peak_15062	54	.	3.41809	8.0351	5.49428	101
chr16	16870580	16871008	8_GGACTCCT_L003_peak_15063	731	.	12.4538	76.992	73.1899	158
chr16	16896339	16896683	8_GGACTCCT_L003_peak_15064	238	.	5.91286	26.9089	23.8486	206
chr16	16911802	16912235	8_GGACTCCT_L003_peak_15065	277	.	6.48936	30.9095	27.7732	260
chr16	16920978	16921221	8_GGACTCCT_L003_peak_15066	235	.	6.04396	26.5872	23.5316	126
chr16	16983046	16983501	8_GGACTCCT_L003_peak_15067	669	.	11.5134	70.716	66.9947	311
chr16	17069804	17070037	8_GGACTCCT_L003_peak_15068a	108	.	4.26267	13.6184	10.8695	116
chr16	17070037	17070247	8_GGACTCCT_L003_peak_15068b	167	.	5.22952	19.653	16.7423	117
chr16	17070247	17070419	8_GGACTCCT_L003_peak_15068c	49	.	3.15421	7.46542	4.95362	94
chr16	17102980	17103148	8_GGACTCCT_L003_peak_15069	88	.	4.07384	11.5448	8.86498	95
chr16	17111137	17111339	8_GGACTCCT_L003_peak_15070	106	.	4.46981	13.3699	10.6256	113
chr16	17125065	17125286	8_GGACTCCT_L003_peak_15071	187	.	5.37575	21.6767	18.7231	114
chr16	17132264	17132652	8_GGACTCCT_L003_peak_15072	721	.	10.4624	75.9278	72.1393	168
chr16	17209102	17209324	8_GGACTCCT_L003_peak_15073	156	.	5.1221	18.5489	15.6686	107
chr16	17210116	17210329	8_GGACTCCT_L003_peak_15074	126	.	4.51467	15.4164	12.6182	106
chr16	17222194	17222534	8_GGACTCCT_L003_peak_15075	7201	.	37.243	725.455	720.154	171
chr16	17233377	17233781	8_GGACTCCT_L003_peak_15076	729	.	11.066	76.7498	72.9507	159
chr16	17257643	17257823	8_GGACTCCT_L003_peak_15077	91	.	4.07659	11.8378	9.15219	87
chr16	17276168	17276424	8_GGACTCCT_L003_peak_15078	323	.	7.45121	35.517	32.3051	113
chr16	17405284	17405494	8_GGACTCCT_L003_peak_15079	166	.	4.75059	19.5871	16.6774	105
chr16	17405738	17406109	8_GGACTCCT_L003_peak_15080	669	.	10.129	70.6609	66.9401	218
chr16	17451752	17452127	8_GGACTCCT_L003_peak_15081	595	.	10.0967	63.1632	59.5428	176
chr16	17452166	17452319	8_GGACTCCT_L003_peak_15082	46	.	3.00268	7.18414	4.69563	77
chr16	17499501	17499725	8_GGACTCCT_L003_peak_15083	97	.	4.10317	12.4955	9.78691	115
chr16	17508561	17508741	8_GGACTCCT_L003_peak_15084	113	.	4.06948	14.089	11.3301	89
chr16	17508828	17509049	8_GGACTCCT_L003_peak_15085	394	.	7.64588	42.8028	39.4736	113
chr16	17530670	17530960	8_GGACTCCT_L003_peak_15086a	352	.	6.87413	38.4642	35.2019	157
chr16	17530960	17531249	8_GGACTCCT_L003_peak_15086b	451	.	7.89596	48.5163	45.1024	134
chr16	17633876	17634026	8_GGACTCCT_L003_peak_15087	59	.	3.48387	8.45891	5.90784	70
chr16	17646308	17646600	8_GGACTCCT_L003_peak_15088	258	.	6.01875	29.0005	25.8984	151
chr16	17656580	17656773	8_GGACTCCT_L003_peak_15089	71	.	3.50493	9.70656	7.10017	97
chr16	17722478	17722778	8_GGACTCCT_L003_peak_15090a	43	.	3.15516	6.85122	4.37153	182
chr16	17722778	17723016	8_GGACTCCT_L003_peak_15090b	142	.	5.12714	17.1217	14.2715	118
chr16	17759441	17759766	8_GGACTCCT_L003_peak_15091	113	.	4.60128	14.0968	11.3301	221
chr16	17771443	17771648	8_GGACTCCT_L003_peak_15092	135	.	4.99567	16.3484	13.5186	107
chr16	17807589	17807755	8_GGACTCCT_L003_peak_15093	87	.	3.80228	11.4735	8.79519	95
chr16	17815677	17815875	8_GGACTCCT_L003_peak_15094	73	.	3.81249	9.92946	7.30599	89
chr16	17833754	17833936	8_GGACTCCT_L003_peak_15095	55	.	3.2348	8.13904	5.59572	92
chr16	17891556	17892020	8_GGACTCCT_L003_peak_15096	364	.	7.0555	39.7462	36.4642	244
chr16	17911239	17911545	8_GGACTCCT_L003_peak_15097	507	.	9.82414	54.2064	50.709	156
chr16	17921771	17922160	8_GGACTCCT_L003_peak_15098	525	.	8.84784	56.0491	52.5265	209
chr16	17928110	17928314	8_GGACTCCT_L003_peak_15099	81	.	3.48072	10.8011	8.14766	101
chr16	17928763	17928950	8_GGACTCCT_L003_peak_15100	74	.	3.35821	10.1049	7.4777	90
chr16	17938912	17939130	8_GGACTCCT_L003_peak_15101	215	.	6.31033	24.5415	21.5243	113
chr16	17950131	17950390	8_GGACTCCT_L003_peak_15102	183	.	5.71792	21.3284	18.3799	144
chr16	18047760	18047910	8_GGACTCCT_L003_peak_15103	79	.	3.94395	10.5904	7.94118	71
chr16	18052784	18053007	8_GGACTCCT_L003_peak_15104	66	.	3.68102	9.28292	6.68595	121
chr16	18066256	18066530	8_GGACTCCT_L003_peak_15105	230	.	6.01336	26.053	23.0095	147
chr16	18083739	18083889	8_GGACTCCT_L003_peak_15106	48	.	3.12139	7.36388	4.87024	73
chr16	18089107	18089398	8_GGACTCCT_L003_peak_15107	96	.	4.05327	12.3291	9.62362	105
chr16	18108365	18108538	8_GGACTCCT_L003_peak_15108	52	.	3.13006	7.7979	5.27767	79
chr16	18119449	18119632	8_GGACTCCT_L003_peak_15109	158	.	4.97788	18.75	15.8598	96
chr16	18135293	18135493	8_GGACTCCT_L003_peak_15110	101	.	3.9604	12.8427	10.1177	86
chr16	18154952	18155178	8_GGACTCCT_L003_peak_15111	148	.	4.53012	17.7077	14.848	120
chr16	18160557	18160901	8_GGACTCCT_L003_peak_15112	125	.	4.3366	15.3938	12.596	121
chr16	18235048	18235294	8_GGACTCCT_L003_peak_15113	229	.	5.58229	25.9596	22.9174	124
chr16	18235412	18235582	8_GGACTCCT_L003_peak_15114a	63	.	3.21794	8.93132	6.35549	101
chr16	18235582	18235751	8_GGACTCCT_L003_peak_15114b	74	.	3.41797	10.1011	7.47408	69
chr16	18248590	18249084	8_GGACTCCT_L003_peak_15115	551	.	9.60512	58.7198	55.1596	281
chr16	18288877	18289081	8_GGACTCCT_L003_peak_15116	157	.	4.6031	18.6495	15.7675	106
chr16	18289122	18289597	8_GGACTCCT_L003_peak_15117	927	.	12.3869	96.8273	92.781	204
chr16	18323513	18323700	8_GGACTCCT_L003_peak_15118	73	.	3.74065	9.9719	7.34761	91
chr16	18339905	18340266	8_GGACTCCT_L003_peak_15119	90	.	3.65209	11.6966	9.01381	131
chr16	18343820	18344172	8_GGACTCCT_L003_peak_15120	589	.	8.58194	62.5545	58.9431	206
chr16	18345333	18345504	8_GGACTCCT_L003_peak_15121	137	.	4.17936	16.5563	13.723	87
chr16	18347992	18348166	8_GGACTCCT_L003_peak_15122	50	.	2.75916	7.55408	5.04013	92
chr16	18386463	18386742	8_GGACTCCT_L003_peak_15123	141	.	4.78905	17.0384	14.197	136
chr16	18396203	18396588	8_GGACTCCT_L003_peak_15124	211	.	4.92531	24.1258	21.12	221
chr16	18400825	18401148	8_GGACTCCT_L003_peak_15125	406	.	6.86079	43.9987	40.6516	174
chr16	18406333	18406604	8_GGACTCCT_L003_peak_15126	404	.	7.51665	43.7507	40.4068	117
chr16	18426565	18426715	8_GGACTCCT_L003_peak_15127	74	.	3.7831	10.1025	7.47538	73
chr16	18443548	18443773	8_GGACTCCT_L003_peak_15128	106	.	4.46981	13.3699	10.6256	103
chr16	18498573	18498980	8_GGACTCCT_L003_peak_15129	442	.	8.57143	47.663	44.2602	169
chr16	18518174	18518398	8_GGACTCCT_L003_peak_15130	135	.	4.99567	16.3484	13.5186	113
chr16	18533124	18533395	8_GGACTCCT_L003_peak_15131	3444	.	29.6642	349.447	344.477	134
chr16	18543228	18543433	8_GGACTCCT_L003_peak_15132	62	.	3.18533	8.81345	6.24032	105
chr16	18543522	18543751	8_GGACTCCT_L003_peak_15133	105	.	3.92349	13.2535	10.5206	113
chr16	18591794	18591973	8_GGACTCCT_L003_peak_15134	75	.	3.73269	10.2039	7.57457	88
chr16	18617734	18617887	8_GGACTCCT_L003_peak_15135	82	.	3.50545	10.8953	8.23978	85
chr16	18620277	18620598	8_GGACTCCT_L003_peak_15136	120	.	4.10305	14.7908	12.0117	184
chr16	18620743	18620905	8_GGACTCCT_L003_peak_15137	36	.	2.66794	6.06884	3.64711	80
chr16	18626571	18626775	8_GGACTCCT_L003_peak_15138	83	.	3.46241	10.9649	8.308	125
chr16	18629888	18630057	8_GGACTCCT_L003_peak_15139	80	.	3.39741	10.7091	8.05766	79
chr16	18686913	18687253	8_GGACTCCT_L003_peak_15140	833	.	12.1088	87.3078	83.3743	179
chr16	18696528	18696709	8_GGACTCCT_L003_peak_15141	96	.	4.23348	12.3314	9.62586	84
chr16	18796812	18796962	8_GGACTCCT_L003_peak_15142	74	.	3.77596	10.0806	7.45393	73
chr16	18798957	18799123	8_GGACTCCT_L003_peak_15143	87	.	4.02769	11.4011	8.72417	78
chr16	18805810	18806120	8_GGACTCCT_L003_peak_15144	165	.	5.52153	19.5057	16.5972	152
chr16	18811571	18811894	8_GGACTCCT_L003_peak_15145	527	.	8.76608	56.2421	52.7156	153
chr16	18811973	18812140	8_GGACTCCT_L003_peak_15146	205	.	5.27072	23.5106	20.5189	84
chr16	18812191	18812417	8_GGACTCCT_L003_peak_15147	372	.	7.23938	40.557	37.2618	109
chr16	18836455	18836652	8_GGACTCCT_L003_peak_15148	99	.	4.33835	12.6555	9.93393	104
chr16	18860171	18860664	8_GGACTCCT_L003_peak_15149	391	.	8.80816	42.4484	39.1238	157
chr16	18876409	18876772	8_GGACTCCT_L003_peak_15150a	450	.	7.67534	48.5131	45.0993	195
chr16	18876772	18877027	8_GGACTCCT_L003_peak_15150b	133	.	4.15745	16.1705	13.3514	168
chr16	18877787	18878095	8_GGACTCCT_L003_peak_15151	270	.	5.99532	30.1537	27.0317	176
chr16	18958318	18958657	8_GGACTCCT_L003_peak_15152	222	.	6.15199	25.2922	22.2643	179
chr16	18959034	18959184	8_GGACTCCT_L003_peak_15153	20	.	2.47985	4.29864	2.00679	73
chr16	19760175	19760408	8_GGACTCCT_L003_peak_15154	252	.	6.77316	28.329	25.2403	112
chr16	19760637	19760822	8_GGACTCCT_L003_peak_15155a	53	.	3.36788	7.8898	5.36713	117
chr16	19760822	19761330	8_GGACTCCT_L003_peak_15155b	83	.	4	11.0361	8.37755	69
chr16	19884247	19884404	8_GGACTCCT_L003_peak_15156	38	.	3.0237	6.28475	3.83816	90
chr16	19946536	19946930	8_GGACTCCT_L003_peak_15157	85	.	4.07542	11.2654	8.59111	155
chr16	19946932	19947082	8_GGACTCCT_L003_peak_15158	19	.	2.49784	4.20514	1.91701	72
chr16	20097346	20097896	8_GGACTCCT_L003_peak_15159	707	.	10.1633	74.5096	70.7393	162
chr16	20097898	20098440	8_GGACTCCT_L003_peak_15160	558	.	8.85036	59.4311	55.8609	311
chr16	20140816	20141237	8_GGACTCCT_L003_peak_15161a	355	.	8.08961	38.8506	35.5829	273
chr16	20141237	20141565	8_GGACTCCT_L003_peak_15161b	275	.	7.04846	30.6781	27.5486	148
chr16	20169442	20169775	8_GGACTCCT_L003_peak_15162a	198	.	6.0474	22.8253	19.8435	205
chr16	20169775	20170080	8_GGACTCCT_L003_peak_15162b	472	.	9.85988	50.7261	47.2783	129
chr16	20237522	20237685	8_GGACTCCT_L003_peak_15163	58	.	3.40219	8.4452	5.89438	87
chr16	20241192	20241448	8_GGACTCCT_L003_peak_15164	113	.	4.60128	14.0968	11.3301	114
chr16	20302280	20302596	8_GGACTCCT_L003_peak_15165	120	.	4.73274	14.8357	12.0475	219
chr16	20425847	20426185	8_GGACTCCT_L003_peak_15166	353	.	7.12519	38.6153	35.351	166
chr16	20426251	20426623	8_GGACTCCT_L003_peak_15167	635	.	10.0548	67.265	63.5892	175
chr16	20445972	20446153	8_GGACTCCT_L003_peak_15168	23	.	2.6293	4.69553	2.36203	87
chr16	20496676	20496902	8_GGACTCCT_L003_peak_15169	213	.	5.79065	24.3975	21.3876	111
chr16	20498595	20499010	8_GGACTCCT_L003_peak_15170	290	.	6.69185	32.1574	29.0005	225
chr16	20516779	20517150	8_GGACTCCT_L003_peak_15171	653	.	10.3239	69.0622	65.3629	180
chr16	20535171	20535610	8_GGACTCCT_L003_peak_15172	1207	.	14.6737	125.052	120.709	193
chr16	20548405	20548742	8_GGACTCCT_L003_peak_15173	555	.	10	59.1117	55.5468	161
chr16	20610674	20610826	8_GGACTCCT_L003_peak_15174	88	.	3.99516	11.5773	8.8969	84
chr16	20611375	20611711	8_GGACTCCT_L003_peak_15175	283	.	7.00906	31.4873	28.3432	182
chr16	20619924	20620161	8_GGACTCCT_L003_peak_15176	96	.	4.0674	12.3763	9.67	115
chr16	20620180	20620338	8_GGACTCCT_L003_peak_15177	38	.	2.88018	6.24259	3.8152	87
chr16	20651463	20651803	8_GGACTCCT_L003_peak_15178	316	.	7.39857	34.8295	31.627	150
chr16	20672576	20672908	8_GGACTCCT_L003_peak_15179a	551	.	9.60512	58.7198	55.1596	218
chr16	20672908	20673314	8_GGACTCCT_L003_peak_15179b	211	.	5.62036	24.1497	21.1436	114
chr16	20678102	20678275	8_GGACTCCT_L003_peak_15180	92	.	4.20688	11.9539	9.25572	79
chr16	20693106	20693521	8_GGACTCCT_L003_peak_15181	288	.	6.22642	32.0082	28.8534	133
chr16	20694827	20695081	8_GGACTCCT_L003_peak_15182	82	.	3.50545	10.8953	8.23978	133
chr16	20695968	20696315	8_GGACTCCT_L003_peak_15183	211	.	5.33587	24.1569	21.1506	181
chr16	20702563	20702866	8_GGACTCCT_L003_peak_15184	187	.	5.84036	21.7337	18.7792	153
chr16	20716046	20716341	8_GGACTCCT_L003_peak_15185	236	.	5.08279	26.6655	23.6088	152
chr16	20717512	20717918	8_GGACTCCT_L003_peak_15186	531	.	7.87832	56.7199	53.1872	224
chr16	20724590	20724790	8_GGACTCCT_L003_peak_15187	28	.	2.76077	5.20615	2.8321	91
chr16	20733071	20733274	8_GGACTCCT_L003_peak_15188	46	.	3.05257	7.14937	4.66188	81
chr16	20733372	20733529	8_GGACTCCT_L003_peak_15189	22	.	2.47887	4.57574	2.27241	86
chr16	20804607	20804800	8_GGACTCCT_L003_peak_15190	106	.	4.46981	13.3699	10.6256	92
chr16	20909066	20909219	8_GGACTCCT_L003_peak_15191	60	.	3.54956	8.6513	6.08176	73
chr16	20958994	20959226	8_GGACTCCT_L003_peak_15192	127	.	4.86421	15.5863	12.7771	103
chr16	21204343	21204931	8_GGACTCCT_L003_peak_15193	1120	.	11.6851	116.264	112.009	258
chr16	21204939	21205127	8_GGACTCCT_L003_peak_15194	75	.	3.03458	10.2058	7.57651	80
chr16	21210865	21211473	8_GGACTCCT_L003_peak_15195	468	.	7.94224	50.2893	46.8491	331
chr16	21238774	21238930	8_GGACTCCT_L003_peak_15196a	49	.	3.14869	7.44838	4.93699	76
chr16	21238930	21239116	8_GGACTCCT_L003_peak_15196b	72	.	3.61516	9.82784	7.21865	80
chr16	21245954	21246190	8_GGACTCCT_L003_peak_15197	211	.	5.71429	24.1114	21.1058	107
chr16	21333115	21333493	8_GGACTCCT_L003_peak_15198	206	.	6.17886	23.6789	20.6794	214
chr16	21339860	21340044	8_GGACTCCT_L003_peak_15199	73	.	3.81249	9.92946	7.30599	94
chr16	21392563	21392789	8_GGACTCCT_L003_peak_15200a	38	.	3.0237	6.28475	3.83816	107
chr16	21392789	21393029	8_GGACTCCT_L003_peak_15200b	106	.	4.46981	13.3699	10.6256	119
chr16	21398283	21398637	8_GGACTCCT_L003_peak_15201	106	.	4.46981	13.3699	10.6256	252
chr16	21412742	21412947	8_GGACTCCT_L003_peak_15202	54	.	3.41809	8.0351	5.49428	87
chr16	21422967	21423308	8_GGACTCCT_L003_peak_15203	412	.	8.33803	44.569	41.2122	131
chr16	21694004	21694351	8_GGACTCCT_L003_peak_15204	82	.	3.57853	10.9278	8.27162	213
chr16	21694489	21694980	8_GGACTCCT_L003_peak_15205	264	.	6.06357	29.6078	26.4971	190
chr16	21794204	21794472	8_GGACTCCT_L003_peak_15206a	304	.	7.62498	33.6302	30.4469	135
chr16	21794472	21794699	8_GGACTCCT_L003_peak_15206b	73	.	3.81249	9.92946	7.30599	133
chr16	21845761	21846171	8_GGACTCCT_L003_peak_15207	676	.	11.6797	71.3509	67.6219	185
chr16	21947227	21947446	8_GGACTCCT_L003_peak_15208a	66	.	3.56923	9.19367	6.61148	108
chr16	21947446	21947731	8_GGACTCCT_L003_peak_15208b	131	.	4.76481	15.9439	13.1286	111
chr16	22009089	22009586	8_GGACTCCT_L003_peak_15209	790	.	11.7344	82.9656	79.086	195
chr16	22162958	22163424	8_GGACTCCT_L003_peak_15210	132	.	4.69759	16.0508	13.2338	132
chr16	22265277	22265431	8_GGACTCCT_L003_peak_15211	76	.	3.85604	10.3251	7.69317	111
chr16	22265833	22266196	8_GGACTCCT_L003_peak_15212	849	.	13.7376	88.939	84.9858	144
chr16	22389238	22389388	8_GGACTCCT_L003_peak_15213	38	.	3.0237	6.28475	3.83816	71
chr16	22428799	22429370	8_GGACTCCT_L003_peak_15214	770	.	11.2648	80.8909	77.0378	306
chr16	22439465	22440089	8_GGACTCCT_L003_peak_15215	1048	.	12.4735	109.064	104.884	349
chr16	22440357	22440553	8_GGACTCCT_L003_peak_15216	63	.	3.04697	8.89418	6.31926	98
chr16	22468685	22468866	8_GGACTCCT_L003_peak_15217	92	.	4.20688	11.9539	9.25572	79
chr16	22471830	22472016	8_GGACTCCT_L003_peak_15218	85	.	4.07542	11.2654	8.59111	93
chr16	22509033	22509569	8_GGACTCCT_L003_peak_15219	323	.	7.88791	35.5411	32.3259	294
chr16	22517712	22518109	8_GGACTCCT_L003_peak_15220	285	.	7.36205	31.749	28.5978	185
chr16	22527625	22527920	8_GGACTCCT_L003_peak_15221	267	.	7.09912	29.8983	26.7798	131
chr16	22545271	22545436	8_GGACTCCT_L003_peak_15222	28	.	2.68784	5.17056	2.81936	87
chr16	22548137	22548521	8_GGACTCCT_L003_peak_15223	246	.	6.59614	27.7207	24.6446	116
chr16	22564712	22564869	8_GGACTCCT_L003_peak_15224	95	.	4.20918	12.2556	9.55162	74
chr16	22583395	22583578	8_GGACTCCT_L003_peak_15225	49	.	3.28663	7.43488	4.92378	78
chr16	22657177	22657348	8_GGACTCCT_L003_peak_15226	47	.	3.20102	7.18953	4.7008	84
chr16	22699042	22699292	8_GGACTCCT_L003_peak_15227	190	.	5.91593	21.981	19.0171	125
chr16	22719813	22720117	8_GGACTCCT_L003_peak_15228	54	.	3.41809	8.0351	5.49428	86
chr16	22820846	22821053	8_GGACTCCT_L003_peak_15229	60	.	3.54956	8.6513	6.08176	105
chr16	22840448	22840611	8_GGACTCCT_L003_peak_15230	118	.	4.6814	14.6745	11.8977	82
chr16	22844528	22844718	8_GGACTCCT_L003_peak_15231	66	.	3.68102	9.28292	6.68595	97
chr16	22857431	22857998	8_GGACTCCT_L003_peak_15232	1105	.	13.4668	114.78	110.54	320
chr16	23107290	23107558	8_GGACTCCT_L003_peak_15233	241	.	6.70472	27.1822	24.1136	143
chr16	23108153	23108446	8_GGACTCCT_L003_peak_15234	206	.	6.17886	23.6789	20.6794	163
chr16	23127637	23127889	8_GGACTCCT_L003_peak_15235a	190	.	5.91593	21.981	19.0171	131
chr16	23127889	23128148	8_GGACTCCT_L003_peak_15235b	173	.	5.653	20.321	17.3937	122
chr16	23128196	23128387	8_GGACTCCT_L003_peak_15236	66	.	3.68102	9.28292	6.68595	97
chr16	23240591	23241069	8_GGACTCCT_L003_peak_15237	92	.	4.20688	11.9539	9.25572	268
chr16	23496602	23496758	8_GGACTCCT_L003_peak_15238	49	.	3.28663	7.43488	4.92378	77
chr16	23515793	23516196	8_GGACTCCT_L003_peak_15239	258	.	6.94627	28.9133	25.8164	136
chr16	23988518	23988771	8_GGACTCCT_L003_peak_15240	217	.	5.47677	24.7437	21.7238	110
chr16	23988791	23989025	8_GGACTCCT_L003_peak_15241	199	.	5.22749	22.9613	19.9775	110
chr16	23989941	23990091	8_GGACTCCT_L003_peak_15242	71	.	3.46093	9.79147	7.18308	72
chr16	24161319	24161488	8_GGACTCCT_L003_peak_15243	33	.	2.89223	5.73615	3.32464	85
chr16	24282152	24282709	8_GGACTCCT_L003_peak_15244	671	.	11.2118	70.8527	67.1297	325
chr16	24326035	24326372	8_GGACTCCT_L003_peak_15245	106	.	4.46981	13.3699	10.6256	176
chr16	24393368	24393529	8_GGACTCCT_L003_peak_15246	18	.	2.42131	4.14109	1.88573	80
chr16	24393609	24393792	8_GGACTCCT_L003_peak_15247	74	.	3.68609	10.0555	7.42944	93
chr16	24424706	24424904	8_GGACTCCT_L003_peak_15248	79	.	3.94395	10.5904	7.94118	116
chr16	24434838	24434988	8_GGACTCCT_L003_peak_15249	54	.	3.41809	8.0351	5.49428	72
chr16	24483445	24483595	8_GGACTCCT_L003_peak_15250	54	.	3.14136	8.03962	5.49851	124
chr16	24483879	24484096	8_GGACTCCT_L003_peak_15251	77	.	3.55463	10.3565	7.72384	125
chr16	24487805	24488128	8_GGACTCCT_L003_peak_15252	551	.	9.07336	58.7565	55.1957	148
chr16	24492287	24492462	8_GGACTCCT_L003_peak_15253	45	.	3.00167	6.98929	4.50601	74
chr16	24778506	24778695	8_GGACTCCT_L003_peak_15254	66	.	3.68102	9.28292	6.68595	97
chr16	24811608	24811804	8_GGACTCCT_L003_peak_15255	73	.	3.81249	9.92946	7.30599	91
chr16	24908908	24909240	8_GGACTCCT_L003_peak_15256	215	.	6.31033	24.5415	21.5243	202
chr16	24914410	24914709	8_GGACTCCT_L003_peak_15257	241	.	6.70472	27.1822	24.1136	150
chr16	24973179	24973331	8_GGACTCCT_L003_peak_15258	66	.	3.68102	9.28292	6.68595	74
chr16	25016226	25016921	8_GGACTCCT_L003_peak_15259	449	.	9.03686	48.3435	44.9318	325
chr16	25058822	25059245	8_GGACTCCT_L003_peak_15260a	420	.	6.94554	45.3733	42.0062	227
chr16	25059245	25059781	8_GGACTCCT_L003_peak_15260b	720	.	9.37258	75.8507	72.0632	197
chr16	25314017	25314326	8_GGACTCCT_L003_peak_15261	54	.	3.41809	8.0351	5.49428	117
chr16	25374918	25375068	8_GGACTCCT_L003_peak_15262	38	.	3.0237	6.28475	3.83816	74
chr16	25376801	25377020	8_GGACTCCT_L003_peak_15263	158	.	5.39007	18.7006	15.8111	108
chr16	25445648	25445815	8_GGACTCCT_L003_peak_15264	79	.	3.85812	10.5983	7.94884	92
chr16	25449238	25449724	8_GGACTCCT_L003_peak_15265	361	.	8.10811	39.4438	36.1684	274
chr16	25465558	25465767	8_GGACTCCT_L003_peak_15266a	66	.	3.68102	9.28292	6.68595	157
chr16	25465767	25465954	8_GGACTCCT_L003_peak_15266b	73	.	3.81249	9.92946	7.30599	52
chr16	25532872	25533138	8_GGACTCCT_L003_peak_15267	79	.	3.94395	10.5904	7.94118	102
chr16	25533148	25533518	8_GGACTCCT_L003_peak_15268	142	.	5.12714	17.1217	14.2715	210
chr16	25737715	25738061	8_GGACTCCT_L003_peak_15269	106	.	4.46981	13.3699	10.6256	145
chr16	25792703	25792949	8_GGACTCCT_L003_peak_15270	28	.	2.76077	5.20615	2.8321	134
chr16	25807205	25807360	8_GGACTCCT_L003_peak_15271	99	.	4.33835	12.6555	9.93393	81
chr16	25900354	25900822	8_GGACTCCT_L003_peak_15272	190	.	5.91593	21.981	19.0171	231
chr16	26002953	26003107	8_GGACTCCT_L003_peak_15273	49	.	3.28663	7.43488	4.92378	70
chr16	26003348	26003521	8_GGACTCCT_L003_peak_15274	38	.	3.0237	6.28475	3.83816	97
chr16	26035656	26035849	8_GGACTCCT_L003_peak_15275	60	.	3.54956	8.6513	6.08176	83
chr16	26051421	26051754	8_GGACTCCT_L003_peak_15276	92	.	4.20688	11.9539	9.25572	225
chr16	26060770	26061010	8_GGACTCCT_L003_peak_15277	73	.	3.81249	9.92946	7.30599	90
chr16	26082737	26083187	8_GGACTCCT_L003_peak_15278	276	.	7.23058	30.8198	27.6847	204
chr16	26105055	26105254	8_GGACTCCT_L003_peak_15279	60	.	3.38192	8.60936	6.05442	88
chr16	26105257	26105494	8_GGACTCCT_L003_peak_15280a	112	.	4.38389	14.0277	11.2711	139
chr16	26105494	26105720	8_GGACTCCT_L003_peak_15280b	135	.	4.79042	16.3669	13.5366	98
chr16	26105765	26105998	8_GGACTCCT_L003_peak_15281	324	.	7.49108	35.6635	32.4468	118
chr16	26163553	26163844	8_GGACTCCT_L003_peak_15282	106	.	4.46981	13.3699	10.6256	129
chr16	26234211	26234404	8_GGACTCCT_L003_peak_15283	60	.	3.54956	8.6513	6.08176	98
chr16	26371796	26372002	8_GGACTCCT_L003_peak_15284	99	.	4.33835	12.6555	9.93393	97
chr16	26527985	26528268	8_GGACTCCT_L003_peak_15285	295	.	7.49351	32.6859	29.5185	132
chr16	26581423	26581875	8_GGACTCCT_L003_peak_15286	583	.	10.7317	61.9134	58.3098	230
chr16	26582065	26582271	8_GGACTCCT_L003_peak_15287	87	.	4.0201	11.3774	8.70091	122
chr16	26722459	26722721	8_GGACTCCT_L003_peak_15288	28	.	2.76077	5.20615	2.8321	182
chr16	27385288	27385631	8_GGACTCCT_L003_peak_15289	302	.	7.00961	33.3825	30.2057	156
chr16	27388767	27389070	8_GGACTCCT_L003_peak_15290a	151	.	4.59658	17.9734	15.1024	109
chr16	27389070	27389396	8_GGACTCCT_L003_peak_15290b	115	.	4.06583	14.3591	11.588	195
chr16	27391076	27391231	8_GGACTCCT_L003_peak_15291a	74	.	3.61786	10.0835	7.45676	78
chr16	27391231	27391399	8_GGACTCCT_L003_peak_15291b	56	.	3.26761	8.24479	5.69893	77
chr16	27483928	27484078	8_GGACTCCT_L003_peak_15292	28	.	2.76077	5.20615	2.8321	108
chr16	27523826	27524154	8_GGACTCCT_L003_peak_15293	441	.	9.46549	47.5767	44.175	165
chr16	28089536	28089789	8_GGACTCCT_L003_peak_15294	66	.	3.68102	9.28292	6.68595	139
chr16	28238343	28238497	8_GGACTCCT_L003_peak_15295	28	.	2.76077	5.20615	2.8321	74
chr16	28238566	28238884	8_GGACTCCT_L003_peak_15296	99	.	4.33835	12.6555	9.93393	201
chr16	28446390	28446723	8_GGACTCCT_L003_peak_15297a	48	.	3.17073	7.30913	4.81715	160
chr16	28446723	28447000	8_GGACTCCT_L003_peak_15297b	125	.	4.68557	15.3484	12.5514	174
chr16	28447219	28447374	8_GGACTCCT_L003_peak_15298	48	.	3.18823	7.36134	4.86785	72
chr16	28490609	28490811	8_GGACTCCT_L003_peak_15299	190	.	5.91593	21.981	19.0171	100
chr16	28517903	28518074	8_GGACTCCT_L003_peak_15300	73	.	3.81249	9.92946	7.30599	93
chr16	28564075	28564248	8_GGACTCCT_L003_peak_15301	60	.	3.54956	8.6513	6.08176	79
chr16	28564340	28564525	8_GGACTCCT_L003_peak_15302	79	.	3.94395	10.5904	7.94118	94
chr16	28593141	28593328	8_GGACTCCT_L003_peak_15303	165	.	5.52153	19.5057	16.5972	95
chr16	28753164	28753560	8_GGACTCCT_L003_peak_15304	249	.	6.83619	28.0794	24.9941	168
chr16	28838155	28838338	8_GGACTCCT_L003_peak_15305	116	.	4.50396	14.4266	11.6542	89
chr16	28841174	28841324	8_GGACTCCT_L003_peak_15306	40	.	3.02648	6.48609	4.03382	78
chr16	28858433	28858587	8_GGACTCCT_L003_peak_15307	36	.	2.96201	6.11303	3.68983	113
chr16	28873360	28873785	8_GGACTCCT_L003_peak_15308	198	.	6.0474	22.8253	19.8435	277
chr16	28880830	28881091	8_GGACTCCT_L003_peak_15309a	111	.	4.52489	13.858	11.1047	160
chr16	28881091	28881321	8_GGACTCCT_L003_peak_15309b	90	.	4.13704	11.74	9.05634	102
chr16	28898583	28898798	8_GGACTCCT_L003_peak_15310	92	.	4.20688	11.9539	9.25572	115
chr16	28928755	28928921	8_GGACTCCT_L003_peak_15311a	84	.	3.8484	11.1004	8.44052	93
chr16	28928921	28929103	8_GGACTCCT_L003_peak_15311b	43	.	3.01624	6.84236	4.37153	74
chr16	29001274	29001486	8_GGACTCCT_L003_peak_15312a	60	.	3.54956	8.6513	6.08176	86
chr16	29001486	29001767	8_GGACTCCT_L003_peak_15312b	92	.	4.20688	11.9539	9.25572	126
chr16	29208645	29209168	8_GGACTCCT_L003_peak_15313	493	.	9.94898	52.8509	49.3738	287
chr16	29392977	29393196	8_GGACTCCT_L003_peak_15314	60	.	3.54956	8.6513	6.08176	100
chr16	29399183	29399413	8_GGACTCCT_L003_peak_15315	135	.	4.99567	16.3484	13.5186	122
chr16	29451758	29452010	8_GGACTCCT_L003_peak_15316	249	.	6.83619	28.0794	24.9941	128
chr16	29504838	29505002	8_GGACTCCT_L003_peak_15317	73	.	3.81249	9.92946	7.30599	76
chr16	29536518	29536766	8_GGACTCCT_L003_peak_15318	168	.	5.47422	19.7367	16.8247	109
chr16	29539605	29539822	8_GGACTCCT_L003_peak_15319	70	.	3.72751	9.67528	7.06968	107
chr16	29575737	29575910	8_GGACTCCT_L003_peak_15320	130	.	4.65658	15.9099	13.0952	86
chr16	29579175	29579481	8_GGACTCCT_L003_peak_15321	718	.	11.4068	75.5841	71.8001	142
chr16	29714607	29714855	8_GGACTCCT_L003_peak_15322	85	.	4.07542	11.2654	8.59111	152
chr16	29714911	29715069	8_GGACTCCT_L003_peak_15323	73	.	3.81249	9.92946	7.30599	77
chr16	29734413	29734619	8_GGACTCCT_L003_peak_15324	142	.	5.12714	17.1217	14.2715	91
chr16	29754829	29755170	8_GGACTCCT_L003_peak_15325	405	.	8.29545	43.8666	40.5212	125
chr16	29799429	29799631	8_GGACTCCT_L003_peak_15326	142	.	5.12714	17.1217	14.2715	96
chr16	29814056	29814211	8_GGACTCCT_L003_peak_15327	59	.	3.43348	8.54088	5.98766	105
chr16	29816786	29816943	8_GGACTCCT_L003_peak_15328	29	.	2.69637	5.35628	2.97721	71
chr16	29841250	29841400	8_GGACTCCT_L003_peak_15329	28	.	2.76077	5.20615	2.8321	73
chr16	29915427	29915711	8_GGACTCCT_L003_peak_15330	165	.	5.52153	19.5057	16.5972	124
chr16	29947644	29947961	8_GGACTCCT_L003_peak_15331	102	.	4.33673	12.9551	10.228	137
chr16	30008449	30008661	8_GGACTCCT_L003_peak_15332a	69	.	3.59928	9.5312	6.9288	107
chr16	30008661	30008925	8_GGACTCCT_L003_peak_15332b	82	.	3.87409	10.9162	8.26033	106
chr16	30008925	30009288	8_GGACTCCT_L003_peak_15332c	188	.	5.62874	21.8173	18.8615	159
chr16	30057064	30057268	8_GGACTCCT_L003_peak_15333	125	.	4.80208	15.3901	12.5923	102
chr16	30063594	30063796	8_GGACTCCT_L003_peak_15334	30	.	2.30206	5.39371	3.0135	84
chr16	30064016	30064250	8_GGACTCCT_L003_peak_15335a	95	.	3.29593	12.2727	9.56851	112
chr16	30064250	30064466	8_GGACTCCT_L003_peak_15335b	120	.	3.62989	14.8374	12.0492	123
chr16	30065064	30065440	8_GGACTCCT_L003_peak_15336	381	.	6.29978	41.4622	38.1527	157
chr16	30067067	30067267	8_GGACTCCT_L003_peak_15337	89	.	3.16605	11.6383	8.95679	94
chr16	30070260	30070410	8_GGACTCCT_L003_peak_15338	23	.	2.42915	4.70135	2.36769	71
chr16	30070455	30070671	8_GGACTCCT_L003_peak_15339	70	.	3.48774	9.64862	7.04363	94
chr16	30149889	30150124	8_GGACTCCT_L003_peak_15340	106	.	4.46981	13.3699	10.6256	122
chr16	30172997	30173149	8_GGACTCCT_L003_peak_15341	38	.	3.01442	6.25901	3.83109	74
chr16	30185005	30185239	8_GGACTCCT_L003_peak_15342	87	.	3.30388	11.4339	8.75638	111
chr16	30188004	30188376	8_GGACTCCT_L003_peak_15343	302	.	5.73614	33.4222	30.2449	144
chr16	30188804	30189058	8_GGACTCCT_L003_peak_15344	44	.	2.60223	6.90902	4.42794	153
chr16	30189102	30189463	8_GGACTCCT_L003_peak_15345	324	.	5.78035	35.6711	32.4543	152
chr16	30194128	30194278	8_GGACTCCT_L003_peak_15346	42	.	2.90479	6.68131	4.22334	75
chr16	30236413	30236614	8_GGACTCCT_L003_peak_15347	85	.	4.07542	11.2654	8.59111	95
chr16	30252142	30252384	8_GGACTCCT_L003_peak_15348	141	.	5.10137	17.0397	14.1982	122
chr16	30388703	30388996	8_GGACTCCT_L003_peak_15349	285	.	7.36205	31.749	28.5978	136
chr16	30475965	30476201	8_GGACTCCT_L003_peak_15350	158	.	5.39007	18.7006	15.8111	108
chr16	30504159	30504311	8_GGACTCCT_L003_peak_15351	73	.	3.81249	9.92946	7.30599	76
chr16	30510562	30510801	8_GGACTCCT_L003_peak_15352	49	.	3.28663	7.43488	4.92378	123
chr16	30540602	30540752	8_GGACTCCT_L003_peak_15353	28	.	2.76077	5.20615	2.8321	73
chr16	30550491	30550674	8_GGACTCCT_L003_peak_15354	86	.	3.82452	11.2862	8.61146	93
chr16	30552921	30553310	8_GGACTCCT_L003_peak_15355	547	.	10.1176	58.3471	54.7916	193
chr16	30572346	30572509	8_GGACTCCT_L003_peak_15356	92	.	4.20688	11.9539	9.25572	86
chr16	30587490	30587701	8_GGACTCCT_L003_peak_15357	223	.	6.44179	25.4131	22.3787	109
chr16	30587752	30588003	8_GGACTCCT_L003_peak_15358	381	.	8.6767	41.4416	38.1324	124
chr16	30597082	30597314	8_GGACTCCT_L003_peak_15359	133	.	4.82673	16.149	13.3301	130
chr16	30599559	30599799	8_GGACTCCT_L003_peak_15360a	192	.	5.85614	22.1931	19.2262	112
chr16	30599799	30600044	8_GGACTCCT_L003_peak_15360b	75	.	3.80469	10.1686	7.54008	129
chr16	30600514	30600772	8_GGACTCCT_L003_peak_15361	50	.	3.26019	7.57466	5.06005	112
chr16	30653890	30654091	8_GGACTCCT_L003_peak_15362	66	.	3.68102	9.28292	6.68595	86
chr16	30656001	30656160	8_GGACTCCT_L003_peak_15363	43	.	3.15516	6.85122	4.37153	90
chr16	30718039	30718209	8_GGACTCCT_L003_peak_15364	49	.	3.28663	7.43488	4.92378	84
chr16	30745878	30746132	8_GGACTCCT_L003_peak_15365	66	.	3.68102	9.28292	6.68595	129
chr16	30769260	30769434	8_GGACTCCT_L003_peak_15366	43	.	3.15516	6.85122	4.37153	85
chr16	30790118	30790268	8_GGACTCCT_L003_peak_15367	75	.	3.73945	10.2253	7.59553	71
chr16	30790628	30790902	8_GGACTCCT_L003_peak_15368	135	.	4.69108	16.3595	13.5294	144
chr16	30829469	30829702	8_GGACTCCT_L003_peak_15369	423	.	9.09091	45.6907	42.3176	116
chr16	30901262	30901640	8_GGACTCCT_L003_peak_15370	142	.	5.12714	17.1217	14.2715	146
chr16	30977253	30977570	8_GGACTCCT_L003_peak_15371	440	.	7.78138	47.4768	44.0781	135
chr16	30981384	30981685	8_GGACTCCT_L003_peak_15372	134	.	4.25532	16.2832	13.462	156
chr16	31002978	31003164	8_GGACTCCT_L003_peak_15373a	85	.	4.07542	11.2654	8.59111	80
chr16	31003164	31003390	8_GGACTCCT_L003_peak_15373b	79	.	3.94395	10.5904	7.94118	107
chr16	31019440	31019678	8_GGACTCCT_L003_peak_15374	90	.	4.12903	11.7154	9.03221	149
chr16	31046409	31046644	8_GGACTCCT_L003_peak_15375	56	.	3.30579	8.14764	5.60415	102
chr16	31052921	31053071	8_GGACTCCT_L003_peak_15376	23	.	2.6293	4.69553	2.36203	73
chr16	31070939	31071154	8_GGACTCCT_L003_peak_15377	154	.	5.16923	18.3468	15.4698	126
chr16	31080590	31080823	8_GGACTCCT_L003_peak_15378	127	.	4.30646	15.5834	12.7771	119
chr16	31080979	31081297	8_GGACTCCT_L003_peak_15379a	149	.	4.63476	17.7977	14.9364	202
chr16	31081297	31081608	8_GGACTCCT_L003_peak_15379b	433	.	8.08489	46.7356	43.3468	117
chr16	31181881	31182159	8_GGACTCCT_L003_peak_15380	49	.	3.28663	7.43488	4.92378	193
chr16	31192680	31192892	8_GGACTCCT_L003_peak_15381	106	.	4.46981	13.3699	10.6256	100
chr16	31199740	31199892	8_GGACTCCT_L003_peak_15382	51	.	3.04569	7.71493	5.19694	71
chr16	31201070	31201513	8_GGACTCCT_L003_peak_15383	757	.	11.1166	79.5715	75.736	235
chr16	31255717	31256092	8_GGACTCCT_L003_peak_15384	323	.	7.88791	35.5411	32.3259	203
chr16	31275135	31275462	8_GGACTCCT_L003_peak_15385	361	.	8.41377	39.4476	36.1697	117
chr16	31347787	31347967	8_GGACTCCT_L003_peak_15386	79	.	3.94395	10.5904	7.94118	99
chr16	31353115	31353272	8_GGACTCCT_L003_peak_15387	99	.	4.33835	12.6555	9.93393	94
chr16	31364591	31364776	8_GGACTCCT_L003_peak_15388	31	.	2.83323	5.57451	3.18808	114
chr16	31367518	31367849	8_GGACTCCT_L003_peak_15389	320	.	7.66332	35.2774	32.069	178
chr16	31429456	31430143	8_GGACTCCT_L003_peak_15390	582	.	8.24981	61.8801	58.2771	427
chr16	31458261	31458458	8_GGACTCCT_L003_peak_15391	87	.	3.94501	11.4155	8.73831	95
chr16	31465704	31465913	8_GGACTCCT_L003_peak_15392	122	.	4.58384	15.0116	12.2203	100
chr16	31491082	31491259	8_GGACTCCT_L003_peak_15393	79	.	3.94395	10.5904	7.94118	100
chr16	31509056	31509353	8_GGACTCCT_L003_peak_15394	190	.	5.91593	21.981	19.0171	162
chr16	31617850	31618209	8_GGACTCCT_L003_peak_15395	60	.	3.54956	8.6513	6.08176	123
chr16	31651643	31651826	8_GGACTCCT_L003_peak_15396	92	.	4.20688	11.9539	9.25572	87
chr16	31663677	31663952	8_GGACTCCT_L003_peak_15397a	361	.	8.41377	39.4476	36.1697	141
chr16	31663952	31664210	8_GGACTCCT_L003_peak_15397b	150	.	5.25861	17.9058	15.0358	134
chr16	31878699	31878869	8_GGACTCCT_L003_peak_15398	60	.	3.45253	8.59893	6.04432	74
chr16	31898635	31898832	8_GGACTCCT_L003_peak_15399	111	.	4.45545	13.9525	11.1974	97
chr16	31932805	31933223	8_GGACTCCT_L003_peak_15400	236	.	6.42372	26.6762	23.6194	161
chr16	31948372	31948660	8_GGACTCCT_L003_peak_15401	249	.	6.56136	28.0488	24.9679	171
chr16	32002809	32003009	8_GGACTCCT_L003_peak_15402	99	.	4.33835	12.6555	9.93393	97
chr16	32003076	32003299	8_GGACTCCT_L003_peak_15403	120	.	4.73274	14.8357	12.0475	125
chr16	32079008	32079513	8_GGACTCCT_L003_peak_15404	456	.	9.54839	49.0416	45.6193	343
chr16	32099460	32099613	8_GGACTCCT_L003_peak_15405	66	.	3.68102	9.28292	6.68595	75
chr16	32099617	32099953	8_GGACTCCT_L003_peak_15406	258	.	6.96765	28.9848	25.8828	178
chr16	32149240	32149401	8_GGACTCCT_L003_peak_15407	33	.	2.88903	5.72742	3.32464	75
chr16	32246711	32247301	8_GGACTCCT_L003_peak_15408	398	.	8.55223	43.2027	39.8681	432
chr16	32277337	32277599	8_GGACTCCT_L003_peak_15409a	190	.	5.91593	21.981	19.0171	114
chr16	32277599	32277852	8_GGACTCCT_L003_peak_15409b	38	.	3.0237	6.28475	3.83816	148
chr16	32332029	32332320	8_GGACTCCT_L003_peak_15410	381	.	8.6767	41.4416	38.1324	148
chr16	32383007	32383210	8_GGACTCCT_L003_peak_15411	79	.	3.94395	10.5904	7.94118	106
chr16	32419622	32419893	8_GGACTCCT_L003_peak_15412	232	.	6.57326	26.2934	23.2418	130
chr16	32430614	32431004	8_GGACTCCT_L003_peak_15413	173	.	5.653	20.321	17.3937	238
chr16	32458147	32458297	8_GGACTCCT_L003_peak_15414	54	.	3.41809	8.0351	5.49428	73
chr16	32486023	32486215	8_GGACTCCT_L003_peak_15415	44	.	3.11139	6.92937	4.44763	111
chr16	32598229	32598466	8_GGACTCCT_L003_peak_15416	106	.	4.46981	13.3699	10.6256	92
chr16	32608703	32609343	8_GGACTCCT_L003_peak_15417	431	.	9.33402	46.5388	43.1525	236
chr16	32638610	32638771	8_GGACTCCT_L003_peak_15418	73	.	3.81249	9.92946	7.30599	76
chr16	32643757	32644194	8_GGACTCCT_L003_peak_15419	183	.	5.6962	21.2559	18.3085	141
chr16	32660657	32660972	8_GGACTCCT_L003_peak_15420	263	.	6.3475	29.4699	26.3611	197
chr16	32661008	32661299	8_GGACTCCT_L003_peak_15421	144	.	4.68833	17.3429	14.4893	160
chr16	32666485	32666708	8_GGACTCCT_L003_peak_15422	60	.	3.47179	8.65746	6.08774	111
chr16	32683470	32683622	8_GGACTCCT_L003_peak_15423	78	.	3.81538	10.4647	7.82961	101
chr16	32753658	32753864	8_GGACTCCT_L003_peak_15424	56	.	3.2566	8.20936	5.66432	80
chr16	32803238	32803431	8_GGACTCCT_L003_peak_15425	85	.	4.07542	11.2654	8.59111	92
chr16	32803549	32803809	8_GGACTCCT_L003_peak_15426	60	.	3.54956	8.6513	6.08176	127
chr16	32868193	32868502	8_GGACTCCT_L003_peak_15427	416	.	8.60342	45.0388	41.6759	158
chr16	32877452	32877944	8_GGACTCCT_L003_peak_15428	669	.	12.2263	70.643	66.9225	289
chr16	32913953	32914259	8_GGACTCCT_L003_peak_15429	113	.	4.60128	14.0968	11.3301	134
chr16	33010267	33010417	8_GGACTCCT_L003_peak_15430	23	.	2.6293	4.69553	2.36203	74
chr16	33023935	33024092	8_GGACTCCT_L003_peak_15431	60	.	3.54956	8.6513	6.08176	71
chr16	33038497	33038655	8_GGACTCCT_L003_peak_15432	19	.	2.49784	4.20514	1.91701	84
chr16	33056378	33056554	8_GGACTCCT_L003_peak_15433	127	.	4.86421	15.5863	12.7771	80
chr16	33062206	33062608	8_GGACTCCT_L003_peak_15434	547	.	10.607	58.2929	54.7381	180
chr16	33130891	33131046	8_GGACTCCT_L003_peak_15435	54	.	3.41809	8.0351	5.49428	78
chr16	33184910	33185215	8_GGACTCCT_L003_peak_15436	113	.	4.60128	14.0968	11.3301	181
chr16	33251269	33251534	8_GGACTCCT_L003_peak_15437	241	.	6.70472	27.1822	24.1136	135
chr16	33380552	33380899	8_GGACTCCT_L003_peak_15438	480	.	9.41036	51.475	48.0175	163
chr16	33464957	33465147	8_GGACTCCT_L003_peak_15439	106	.	4.46981	13.3699	10.6256	104
chr16	33560324	33560581	8_GGACTCCT_L003_peak_15440	135	.	4.99567	16.3484	13.5186	123
chr16	33612490	33612640	8_GGACTCCT_L003_peak_15441	66	.	3.68102	9.28292	6.68595	72
chr16	33684409	33684631	8_GGACTCCT_L003_peak_15442	54	.	3.31085	7.94342	5.41937	126
chr16	33734715	33734953	8_GGACTCCT_L003_peak_15443	142	.	5.12714	17.1217	14.2715	127
chr16	33739904	33740133	8_GGACTCCT_L003_peak_15444	140	.	4.94132	16.8728	14.0343	105
chr16	33820858	33821008	8_GGACTCCT_L003_peak_15445	79	.	3.94395	10.5904	7.94118	100
chr16	33829805	33829993	8_GGACTCCT_L003_peak_15446	85	.	4.07542	11.2654	8.59111	86
chr16	33859964	33860366	8_GGACTCCT_L003_peak_15447	369	.	8.48564	40.2368	36.9484	218
chr16	33878259	33878461	8_GGACTCCT_L003_peak_15448	54	.	3.41809	8.0351	5.49428	113
chr16	33883698	33883856	8_GGACTCCT_L003_peak_15449	38	.	3.0237	6.28475	3.83816	79
chr16	33916623	33916970	8_GGACTCCT_L003_peak_15450	283	.	6.89252	31.5342	28.3892	206
chr16	33916997	33917224	8_GGACTCCT_L003_peak_15451	65	.	3.48635	9.17262	6.591	124
chr16	33934744	33934981	8_GGACTCCT_L003_peak_15452	88	.	3.8835	11.4845	8.80591	133
chr16	33941217	33941747	8_GGACTCCT_L003_peak_15453	755	.	9.92273	79.406	75.5726	271
chr16	33966943	33967142	8_GGACTCCT_L003_peak_15454	106	.	4.46981	13.3699	10.6256	115
chr16	34004079	34004379	8_GGACTCCT_L003_peak_15455a	62	.	3.5309	8.83604	6.26236	167
chr16	34004379	34004626	8_GGACTCCT_L003_peak_15455b	51	.	3.2849	7.64742	5.13113	134
chr16	34063427	34063578	8_GGACTCCT_L003_peak_15456	28	.	2.76077	5.20615	2.8321	134
chr16	34094402	34094738	8_GGACTCCT_L003_peak_15457	23	.	2.6293	4.69553	2.36203	102
chr16	34116719	34116952	8_GGACTCCT_L003_peak_15458	38	.	2.83379	6.27739	3.83816	128
chr16	34120772	34121034	8_GGACTCCT_L003_peak_15459	123	.	4.3617	15.1808	12.3867	110
chr16	34125659	34125859	8_GGACTCCT_L003_peak_15460	118	.	4.55385	14.5905	11.8151	92
chr16	34157792	34157962	8_GGACTCCT_L003_peak_15461	49	.	3.28663	7.43488	4.92378	87
chr16	34248542	34248699	8_GGACTCCT_L003_peak_15462	38	.	3.0237	6.28475	3.83816	81
chr16	34342494	34342767	8_GGACTCCT_L003_peak_15463	48	.	3.17073	7.30913	4.81715	174
chr16	34395483	34395826	8_GGACTCCT_L003_peak_15464	215	.	6.31033	24.5415	21.5243	214
chr16	34413662	34414066	8_GGACTCCT_L003_peak_15465a	246	.	6.34737	27.7206	24.6445	294
chr16	34414066	34414376	8_GGACTCCT_L003_peak_15465b	315	.	7.25806	34.7995	31.5972	111
chr16	34441126	34441455	8_GGACTCCT_L003_peak_15466	198	.	6.0474	22.8253	19.8435	141
chr16	34456373	34456540	8_GGACTCCT_L003_peak_15467	38	.	3.0237	6.28475	3.83816	74
chr16	34573438	34573784	8_GGACTCCT_L003_peak_15468a	382	.	8.26347	41.6034	38.2921	237
chr16	34573784	34573983	8_GGACTCCT_L003_peak_15468b	76	.	3.76671	10.3115	7.67987	109
chr16	34690531	34690739	8_GGACTCCT_L003_peak_15469	85	.	4.07542	11.2654	8.59111	119
chr16	34706568	34706732	8_GGACTCCT_L003_peak_15470	66	.	3.68102	9.28292	6.68595	73
chr16	34745099	34745283	8_GGACTCCT_L003_peak_15471	54	.	3.41809	8.0351	5.49428	104
chr16	34772611	34772931	8_GGACTCCT_L003_peak_15472	85	.	4.07542	11.2654	8.59111	187
chr16	34866201	34866373	8_GGACTCCT_L003_peak_15473	38	.	3.0237	6.28475	3.83816	73
chr16	34902366	34902516	8_GGACTCCT_L003_peak_15474	50	.	3.24797	7.5386	5.02497	88
chr16	34958733	34958984	8_GGACTCCT_L003_peak_15475	192	.	5.74221	22.2109	19.2436	133
chr16	34967554	34967795	8_GGACTCCT_L003_peak_15476	336	.	7.67846	36.8514	33.6159	119
chr16	34992897	34993252	8_GGACTCCT_L003_peak_15477	73	.	3.81249	9.92946	7.30599	256
chr16	35022212	35022514	8_GGACTCCT_L003_peak_15478a	442	.	9.31122	47.6197	44.2175	171
chr16	35022514	35022809	8_GGACTCCT_L003_peak_15478b	129	.	4.81013	15.7548	12.9428	131
chr16	35110516	35110712	8_GGACTCCT_L003_peak_15479	97	.	4.25806	12.4078	9.7008	95
chr16	35154340	35154506	8_GGACTCCT_L003_peak_15480	105	.	4.00822	13.2953	10.5617	77
chr16	35224094	35224244	8_GGACTCCT_L003_peak_15481	51	.	3.2849	7.64742	5.13113	74
chr16	35363576	35364080	8_GGACTCCT_L003_peak_15482	426	.	9.17906	46.0001	42.6228	323
chr16	35425104	35425254	8_GGACTCCT_L003_peak_15483	32	.	2.87206	5.68105	3.29087	97
chr16	35465781	35466097	8_GGACTCCT_L003_peak_15484	145	.	4.80447	17.4319	14.5769	142
chr16	35490771	35491023	8_GGACTCCT_L003_peak_15485	221	.	6.12981	25.2139	22.1872	137
chr16	35540950	35541408	8_GGACTCCT_L003_peak_15486	241	.	5.97798	27.1669	24.1029	153
chr16	35592725	35593099	8_GGACTCCT_L003_peak_15487	168	.	5.36585	19.7535	16.8412	232
chr16	35596717	35596945	8_GGACTCCT_L003_peak_15488	132	.	4.61192	16.081	13.2635	107
chr16	35607346	35607513	8_GGACTCCT_L003_peak_15489	49	.	3.28663	7.43488	4.92378	85
chr16	35613813	35614000	8_GGACTCCT_L003_peak_15490	48	.	3.24465	7.31493	4.82272	94
chr16	35614148	35614440	8_GGACTCCT_L003_peak_15491	97	.	4.27461	12.459	9.75113	133
chr16	35738392	35738552	8_GGACTCCT_L003_peak_15492	33	.	2.89223	5.73615	3.32464	102
chr16	35769133	35769589	8_GGACTCCT_L003_peak_15493	202	.	6.0528	23.2623	20.2742	267
chr16	35817354	35817560	8_GGACTCCT_L003_peak_15494	150	.	5.25861	17.9058	15.0358	97
chr16	35939824	35940054	8_GGACTCCT_L003_peak_15495	173	.	5.653	20.321	17.3937	126
chr16	35981541	35981886	8_GGACTCCT_L003_peak_15496	4228	.	24.0513	427.886	422.835	197
chr16	35983189	35983460	8_GGACTCCT_L003_peak_15497	373	.	5.43689	40.6399	37.3437	142
chr16	36040994	36041303	8_GGACTCCT_L003_peak_15498	249	.	6.83619	28.0794	24.9941	163
chr16	36063301	36063631	8_GGACTCCT_L003_peak_15499	267	.	6.93569	29.8158	26.7022	179
chr16	36071439	36071854	8_GGACTCCT_L003_peak_15500	379	.	7.28318	41.2359	37.9318	206
chr16	36071933	36072183	8_GGACTCCT_L003_peak_15501	431	.	7.80209	46.5436	43.1572	129
chr16	36072250	36072400	8_GGACTCCT_L003_peak_15502	83	.	3.53053	10.9905	8.33293	73
chr16	36770858	36771159	8_GGACTCCT_L003_peak_15503	276	.	7.23058	30.8198	27.6847	160
chr16	36784697	36784927	8_GGACTCCT_L003_peak_15504	232	.	6.57326	26.2934	23.2418	114
chr16	36817394	36817633	8_GGACTCCT_L003_peak_15505	182	.	5.78447	21.1461	18.2005	100
chr16	36828168	36828493	8_GGACTCCT_L003_peak_15506	276	.	7.23058	30.8198	27.6847	140
chr16	36874743	36875256	8_GGACTCCT_L003_peak_15507	1429	.	15.6153	147.474	142.943	296
chr16	37011573	37011871	8_GGACTCCT_L003_peak_15508	613	.	11.5689	64.9461	61.3015	143
chr16	37109385	37109572	8_GGACTCCT_L003_peak_15509	165	.	5.52153	19.5057	16.5972	95
chr16	37384653	37385276	8_GGACTCCT_L003_peak_15510	750	.	12.584	78.8731	75.0464	300
chr16	37473042	37473218	8_GGACTCCT_L003_peak_15511	43	.	3.15516	6.85122	4.37153	90
chr16	37539600	37539999	8_GGACTCCT_L003_peak_15512	684	.	11.0629	72.1998	68.4596	225
chr16	37540057	37540239	8_GGACTCCT_L003_peak_15513	207	.	5.61252	23.7261	20.7259	94
chr16	37584706	37584898	8_GGACTCCT_L003_peak_15514	60	.	3.54956	8.6513	6.08176	105
chr16	37654034	37654214	8_GGACTCCT_L003_peak_15515	103	.	4.26829	13.0383	10.3096	83
chr16	37654240	37654609	8_GGACTCCT_L003_peak_15516	470	.	9.45946	50.4864	47.0435	184
chr16	37676522	37676672	8_GGACTCCT_L003_peak_15517	60	.	3.54956	8.6513	6.08176	82
chr16	37682657	37682858	8_GGACTCCT_L003_peak_15518	92	.	4.20688	11.9539	9.25572	101
chr16	37684780	37684998	8_GGACTCCT_L003_peak_15519	142	.	5.12714	17.1217	14.2715	110
chr16	37788395	37788740	8_GGACTCCT_L003_peak_15520	232	.	6.57326	26.2934	23.2418	167
chr16	37814393	37814670	8_GGACTCCT_L003_peak_15521	462	.	9.72842	49.6705	46.2382	146
chr16	37868032	37868509	8_GGACTCCT_L003_peak_15522a	398	.	8	43.2344	39.8994	350
chr16	37868509	37868741	8_GGACTCCT_L003_peak_15522b	86	.	3.76547	11.3454	8.66965	127
chr16	37871449	37871610	8_GGACTCCT_L003_peak_15523	36	.	2.83607	6.10894	3.68593	76
chr16	37916341	37916515	8_GGACTCCT_L003_peak_15524	38	.	3.0237	6.28475	3.83816	85
chr16	38088525	38089035	8_GGACTCCT_L003_peak_15525a	1071	.	9.21151	111.356	107.152	384
chr16	38089035	38089751	8_GGACTCCT_L003_peak_15525b	918	.	8.41051	95.8569	91.8217	127
chr16	38341695	38341913	8_GGACTCCT_L003_peak_15526	120	.	4.73274	14.8357	12.0475	111
chr16	38346859	38347096	8_GGACTCCT_L003_peak_15527a	267	.	7.09912	29.8983	26.7798	128
chr16	38347096	38347315	8_GGACTCCT_L003_peak_15527b	79	.	3.94395	10.5904	7.94118	110
chr16	38376542	38376692	8_GGACTCCT_L003_peak_15528	36	.	2.96201	6.11303	3.68983	115
chr16	38452525	38452906	8_GGACTCCT_L003_peak_15529	224	.	6.34115	25.5152	22.4794	215
chr16	38506138	38506362	8_GGACTCCT_L003_peak_15530	127	.	4.86421	15.5863	12.7771	103
chr16	38522234	38522393	8_GGACTCCT_L003_peak_15531	38	.	2.82916	6.26288	3.83474	76
chr16	38522492	38522871	8_GGACTCCT_L003_peak_15532	476	.	8.87926	51.1237	47.6709	215
chr16	38522934	38523084	8_GGACTCCT_L003_peak_15533	52	.	3.13514	7.81455	5.29385	74
chr16	38550139	38550325	8_GGACTCCT_L003_peak_15534	92	.	4.20688	11.9539	9.25572	93
chr16	38562689	38562936	8_GGACTCCT_L003_peak_15535a	158	.	5.39007	18.7006	15.8111	155
chr16	38562936	38563112	8_GGACTCCT_L003_peak_15535b	38	.	3.0237	6.28475	3.83816	93
chr16	38603510	38603699	8_GGACTCCT_L003_peak_15536	48	.	3.10523	7.31372	4.82161	88
chr16	38619133	38619285	8_GGACTCCT_L003_peak_15537	38	.	3.0237	6.28475	3.83816	86
chr16	38668834	38669052	8_GGACTCCT_L003_peak_15538	133	.	3.96983	16.1939	13.3743	106
chr16	38673355	38673916	8_GGACTCCT_L003_peak_15539	912	.	11.2536	95.2568	91.2285	346
chr16	38712776	38713119	8_GGACTCCT_L003_peak_15540	155	.	4.88069	18.3934	15.5156	172
chr16	38713122	38713436	8_GGACTCCT_L003_peak_15541	184	.	5.3059	21.4152	18.4654	206
chr16	38724304	38724752	8_GGACTCCT_L003_peak_15542	258	.	6.96765	28.9848	25.8828	156
chr16	38729712	38729900	8_GGACTCCT_L003_peak_15543	92	.	4.20688	11.9539	9.25572	96
chr16	38742128	38742360	8_GGACTCCT_L003_peak_15544a	223	.	6.44179	25.4131	22.3787	112
chr16	38742360	38742604	8_GGACTCCT_L003_peak_15544b	142	.	5.12714	17.1217	14.2715	121
chr16	38817295	38817542	8_GGACTCCT_L003_peak_15545	165	.	5.52153	19.5057	16.5972	129
chr16	38902130	38902472	8_GGACTCCT_L003_peak_15546	230	.	6.51466	26.0987	23.0544	182
chr16	38902590	38902759	8_GGACTCCT_L003_peak_15547	43	.	3.15516	6.85122	4.37153	74
chr16	38931619	38931799	8_GGACTCCT_L003_peak_15548	43	.	3.15516	6.85122	4.37153	93
chr16	38941278	38941584	8_GGACTCCT_L003_peak_15549	113	.	4.60128	14.0968	11.3301	208
chr16	38947608	38947876	8_GGACTCCT_L003_peak_15550	60	.	3.54956	8.6513	6.08176	145
chr16	38955440	38955694	8_GGACTCCT_L003_peak_15551	135	.	4.99567	16.3484	13.5186	124
chr16	38985374	38985734	8_GGACTCCT_L003_peak_15552	135	.	4.99567	16.3484	13.5186	238
chr16	39052558	39052942	8_GGACTCCT_L003_peak_15553	852	.	11.7703	89.176	85.2198	176
chr16	39071422	39071914	8_GGACTCCT_L003_peak_15554	276	.	7.23058	30.8198	27.6847	225
chr16	39072032	39072223	8_GGACTCCT_L003_peak_15555	54	.	3.41809	8.0351	5.49428	86
chr16	39402169	39402376	8_GGACTCCT_L003_peak_15556	92	.	4.20688	11.9539	9.25572	93
chr16	39402451	39402737	8_GGACTCCT_L003_peak_15557	142	.	5.12714	17.1217	14.2715	149
chr16	39984195	39984444	8_GGACTCCT_L003_peak_15558	190	.	5.91593	21.981	19.0171	119
chr16	39985072	39985267	8_GGACTCCT_L003_peak_15559	43	.	3.15516	6.85122	4.37153	92
chr16	39993234	39993484	8_GGACTCCT_L003_peak_15560	92	.	4.20688	11.9539	9.25572	114
chr16	40294457	40294746	8_GGACTCCT_L003_peak_15561	60	.	3.54956	8.6513	6.08176	199
chr16	40509742	40509986	8_GGACTCCT_L003_peak_15562	158	.	5.39007	18.7006	15.8111	127
chr16	40652832	40653088	8_GGACTCCT_L003_peak_15563	113	.	4.60128	14.0968	11.3301	95
chr16	40708612	40708898	8_GGACTCCT_L003_peak_15564	73	.	3.81249	9.92946	7.30599	103
chr16	40968119	40968389	8_GGACTCCT_L003_peak_15565	150	.	5.25861	17.9058	15.0358	148
chr16	41532717	41533083	8_GGACTCCT_L003_peak_15566	79	.	3.94395	10.5904	7.94118	114
chr16	41551962	41552255	8_GGACTCCT_L003_peak_15567	73	.	3.81249	9.92946	7.30599	147
chr16	41745087	41745327	8_GGACTCCT_L003_peak_15568	79	.	3.94395	10.5904	7.94118	127
chr16	41771762	41772010	8_GGACTCCT_L003_peak_15569	113	.	4.60128	14.0968	11.3301	139
chr16	42190169	42190664	8_GGACTCCT_L003_peak_15570	471	.	9.65693	50.6098	47.1651	171
chr16	42190763	42190945	8_GGACTCCT_L003_peak_15571	122	.	4.69245	15.0401	12.2484	93
chr16	42269296	42269535	8_GGACTCCT_L003_peak_15572	158	.	5.39007	18.7006	15.8111	124
chr16	42319917	42320127	8_GGACTCCT_L003_peak_15573	38	.	3.0237	6.28475	3.83816	96
chr16	42396688	42397026	8_GGACTCCT_L003_peak_15574	127	.	4.86421	15.5863	12.7771	240
chr16	42488842	42489100	8_GGACTCCT_L003_peak_15575	190	.	5.91593	21.981	19.0171	133
chr16	42718077	42718263	8_GGACTCCT_L003_peak_15576	113	.	4.60128	14.0968	11.3301	86
chr16	42874967	42875352	8_GGACTCCT_L003_peak_15577a	599	.	6.98448	63.5479	59.9228	209
chr16	42875352	42875898	8_GGACTCCT_L003_peak_15577b	1156	.	10.2295	119.959	115.668	176
chr16	42876080	42876345	8_GGACTCCT_L003_peak_15578	89	.	2.94281	11.6282	8.94676	105
chr16	42914550	42914719	8_GGACTCCT_L003_peak_15579	113	.	4.60128	14.0968	11.3301	79
chr16	43130626	43130776	8_GGACTCCT_L003_peak_15580	38	.	3.0237	6.28475	3.83816	73
chr16	43286385	43286638	8_GGACTCCT_L003_peak_15581	49	.	3.28663	7.43488	4.92378	168
chr16	43362939	43363132	8_GGACTCCT_L003_peak_15582	99	.	4.33835	12.6555	9.93393	101
chr16	43363818	43364045	8_GGACTCCT_L003_peak_15583	223	.	6.44179	25.4131	22.3787	109
chr16	43364049	43364265	8_GGACTCCT_L003_peak_15584	60	.	3.54956	8.6513	6.08176	130
chr16	43394830	43395034	8_GGACTCCT_L003_peak_15585	99	.	4.33835	12.6555	9.93393	110
chr16	43463078	43463330	8_GGACTCCT_L003_peak_15586	142	.	5.12714	17.1217	14.2715	122
chr16	43573579	43573794	8_GGACTCCT_L003_peak_15587	132	.	4.34783	16.0478	13.2309	93
chr16	43574044	43574368	8_GGACTCCT_L003_peak_15588	383	.	7.48877	41.6326	38.321	169
chr16	43574451	43574601	8_GGACTCCT_L003_peak_15589	39	.	2.77916	6.44546	3.99435	74
chr16	43575263	43575502	8_GGACTCCT_L003_peak_15590	45	.	2.91311	7.07415	4.58865	93
chr16	43753900	43754050	8_GGACTCCT_L003_peak_15591	38	.	3.0237	6.28475	3.83816	74
chr16	43889580	43889964	8_GGACTCCT_L003_peak_15592a	1052	.	13.7352	109.475	105.291	227
chr16	43889964	43890225	8_GGACTCCT_L003_peak_15592b	336	.	6.94789	36.9111	33.6747	158
chr16	43966065	43966420	8_GGACTCCT_L003_peak_15593	256	.	6.49652	28.7096	25.6155	209
chr16	44063280	44063557	8_GGACTCCT_L003_peak_15594	258	.	6.96765	28.9848	25.8828	129
chr16	44138950	44139135	8_GGACTCCT_L003_peak_15595	163	.	4.60289	19.2987	16.3998	98
chr16	44139211	44139416	8_GGACTCCT_L003_peak_15596	252	.	5.68592	28.3827	25.2933	97
chr16	44139576	44139952	8_GGACTCCT_L003_peak_15597	643	.	9.56679	68.0272	64.3418	146
chr16	44140496	44140779	8_GGACTCCT_L003_peak_15598	190	.	4.93052	22.06	19.095	129
chr16	44172855	44173316	8_GGACTCCT_L003_peak_15599a	1057	.	12.9291	109.971	105.781	250
chr16	44173316	44173622	8_GGACTCCT_L003_peak_15599b	30	.	2.49332	5.46547	3.08291	212
chr16	44347251	44347538	8_GGACTCCT_L003_peak_15600a	401	.	8.93963	43.4616	40.1214	134
chr16	44347538	44347850	8_GGACTCCT_L003_peak_15600b	249	.	6.83619	28.0794	24.9941	154
chr16	44383705	44383954	8_GGACTCCT_L003_peak_15601	215	.	6.31033	24.5415	21.5243	135
chr16	44392318	44392497	8_GGACTCCT_L003_peak_15602	113	.	4.60128	14.0968	11.3301	92
chr16	44394662	44394818	8_GGACTCCT_L003_peak_15603	60	.	3.54956	8.6513	6.08176	69
chr16	44493921	44494221	8_GGACTCCT_L003_peak_15604	158	.	5.39007	18.7006	15.8111	117
chr16	44516556	44516782	8_GGACTCCT_L003_peak_15605	135	.	4.99567	16.3484	13.5186	104
chr16	44530833	44530999	8_GGACTCCT_L003_peak_15606	113	.	4.60128	14.0968	11.3301	75
chr16	44557880	44558132	8_GGACTCCT_L003_peak_15607	189	.	5.64904	21.8881	18.9313	131
chr16	44558224	44558379	8_GGACTCCT_L003_peak_15608	89	.	4.00243	11.6007	8.91977	75
chr16	44558482	44558780	8_GGACTCCT_L003_peak_15609a	97	.	4.19236	12.4966	9.78788	229
chr16	44558780	44558958	8_GGACTCCT_L003_peak_15609b	60	.	3.45893	8.61839	6.06326	70
chr16	44615989	44616145	8_GGACTCCT_L003_peak_15610	60	.	3.54956	8.6513	6.08176	70
chr16	44661024	44661323	8_GGACTCCT_L003_peak_15611	79	.	3.94395	10.5904	7.94118	168
chr16	44665466	44665692	8_GGACTCCT_L003_peak_15612	66	.	3.68102	9.28292	6.68595	109
chr16	44680883	44681035	8_GGACTCCT_L003_peak_15613	28	.	2.76077	5.20615	2.8321	130
chr16	44716431	44716587	8_GGACTCCT_L003_peak_15614	33	.	2.89223	5.73615	3.32464	78
chr16	44724136	44724415	8_GGACTCCT_L003_peak_15615	266	.	6.54628	29.7883	26.6751	145
chr16	44724418	44724729	8_GGACTCCT_L003_peak_15616	510	.	9.44882	54.5502	51.0484	145
chr16	44745897	44746165	8_GGACTCCT_L003_peak_15617	54	.	3.41809	8.0351	5.49428	175
chr16	44746250	44746467	8_GGACTCCT_L003_peak_15618	323	.	7.88791	35.5411	32.3259	116
chr16	45090072	45090266	8_GGACTCCT_L003_peak_15619	85	.	4.07542	11.2654	8.59111	95
chr16	45094342	45094650	8_GGACTCCT_L003_peak_15620	130	.	4.73014	15.8283	13.015	162
chr16	45121133	45121489	8_GGACTCCT_L003_peak_15621	131	.	4.76481	15.9439	13.1286	135
chr16	45122728	45122896	8_GGACTCCT_L003_peak_15622	92	.	4.12242	11.9831	9.28425	84
chr16	45158276	45158454	8_GGACTCCT_L003_peak_15623	82	.	3.49551	10.8575	8.20284	91
chr16	45158545	45159026	8_GGACTCCT_L003_peak_15624	589	.	9.28706	62.6085	58.9964	228
chr16	45196886	45197082	8_GGACTCCT_L003_peak_15625	127	.	4.86421	15.5863	12.7771	101
chr16	45245045	45245303	8_GGACTCCT_L003_peak_15626	106	.	4.46981	13.3699	10.6256	96
chr16	45352921	45353223	8_GGACTCCT_L003_peak_15627	646	.	11.9633	68.35	64.6596	153
chr16	45408888	45409131	8_GGACTCCT_L003_peak_15628	158	.	5.39007	18.7006	15.8111	127
chr16	45690319	45690525	8_GGACTCCT_L003_peak_15629	92	.	4.20688	11.9539	9.25572	115
chr16	45692947	45693202	8_GGACTCCT_L003_peak_15630	258	.	6.96765	28.9848	25.8828	111
chr16	45698060	45698357	8_GGACTCCT_L003_peak_15631	232	.	6.57326	26.2934	23.2418	159
chr16	45711328	45711483	8_GGACTCCT_L003_peak_15632	99	.	4.33835	12.6555	9.93393	74
chr16	45742591	45742815	8_GGACTCCT_L003_peak_15633a	148	.	5.21173	17.7557	14.8952	98
chr16	45742815	45743170	8_GGACTCCT_L003_peak_15633b	375	.	8.51613	40.8873	37.5879	126
chr16	45810892	45811134	8_GGACTCCT_L003_peak_15634	73	.	3.81249	9.92946	7.30599	107
chr16	45844189	45844614	8_GGACTCCT_L003_peak_15635	407	.	7.84114	44.1393	40.7903	191
chr16	45893000	45893206	8_GGACTCCT_L003_peak_15636	127	.	4.86421	15.5863	12.7771	101
chr16	46010280	46010669	8_GGACTCCT_L003_peak_15637	706	.	11.1347	74.4472	70.6777	207
chr16	46022588	46022890	8_GGACTCCT_L003_peak_15638	266	.	6.77966	29.7334	26.6209	155
chr16	46094523	46094820	8_GGACTCCT_L003_peak_15639	198	.	6.0474	22.8253	19.8435	144
chr16	46290192	46290637	8_GGACTCCT_L003_peak_15640	165	.	5.52153	19.5057	16.5972	261
chr16	46410223	46410472	8_GGACTCCT_L003_peak_15641a	99	.	4.33835	12.6555	9.93393	175
chr16	46410472	46410657	8_GGACTCCT_L003_peak_15641b	60	.	3.54956	8.6513	6.08176	74
chr16	46487797	46487949	8_GGACTCCT_L003_peak_15642	92	.	4.20688	11.9539	9.25572	96
chr16	46496799	46497216	8_GGACTCCT_L003_peak_15643a	769	.	8.93631	80.7695	76.9182	301
chr16	46497216	46497684	8_GGACTCCT_L003_peak_15643b	949	.	10.1469	99.0304	94.9592	116
chr16	46768446	46768758	8_GGACTCCT_L003_peak_15644	249	.	6.83619	28.0794	24.9941	162
chr16	46975032	46975191	8_GGACTCCT_L003_peak_15645	60	.	3.54956	8.6513	6.08176	79
chr16	47859963	47860114	8_GGACTCCT_L003_peak_15646	85	.	4.07542	11.2654	8.59111	74
chr16	48247326	48247476	8_GGACTCCT_L003_peak_15647	23	.	2.6293	4.69553	2.36203	74
chr16	48585475	48585681	8_GGACTCCT_L003_peak_15648	92	.	4.20688	11.9539	9.25572	107
chr16	48675712	48675898	8_GGACTCCT_L003_peak_15649	106	.	4.46981	13.3699	10.6256	90
chr16	48993625	48993806	8_GGACTCCT_L003_peak_15650	117	.	4.64516	14.5602	11.7855	84
chr16	48993849	48994306	8_GGACTCCT_L003_peak_15651	556	.	10.8568	59.1791	55.6132	171
chr16	49176093	49176372	8_GGACTCCT_L003_peak_15652	23	.	2.6293	4.69553	2.36203	101
chr16	49260743	49260974	8_GGACTCCT_L003_peak_15653	113	.	4.60128	14.0968	11.3301	142
chr16	49263072	49263319	8_GGACTCCT_L003_peak_15654	182	.	5.78447	21.1461	18.2005	132
chr16	49288193	49288367	8_GGACTCCT_L003_peak_15655	49	.	3.28663	7.43488	4.92378	74
chr16	49322071	49322246	8_GGACTCCT_L003_peak_15656	113	.	4.60128	14.0968	11.3301	92
chr16	49332466	49332616	8_GGACTCCT_L003_peak_15657	28	.	2.76077	5.20615	2.8321	83
chr16	49335939	49336254	8_GGACTCCT_L003_peak_15658	342	.	8.15084	37.4805	34.2339	162
chr16	49616339	49616635	8_GGACTCCT_L003_peak_15659	198	.	6.0474	22.8253	19.8435	163
chr16	49698898	49699529	8_GGACTCCT_L003_peak_15660	1186	.	14.0845	122.963	118.64	193
chr16	49723273	49723515	8_GGACTCCT_L003_peak_15661	79	.	3.94395	10.5904	7.94118	80
chr16	49753441	49753657	8_GGACTCCT_L003_peak_15662	135	.	4.99567	16.3484	13.5186	112
chr16	49792684	49792853	8_GGACTCCT_L003_peak_15663	49	.	3.28663	7.43488	4.92378	125
chr16	49855131	49855451	8_GGACTCCT_L003_peak_15664a	138	.	4.21793	16.7216	13.8857	191
chr16	49855451	49856068	8_GGACTCCT_L003_peak_15664b	458	.	7.73286	49.2971	45.8716	129
chr16	49952244	49952456	8_GGACTCCT_L003_peak_15665	66	.	3.68102	9.28292	6.68595	114
chr16	49965634	49965987	8_GGACTCCT_L003_peak_15666	241	.	6.70472	27.1822	24.1136	201
chr16	49980174	49980531	8_GGACTCCT_L003_peak_15667	66	.	3.68102	9.28292	6.68595	203
chr16	50010514	50010747	8_GGACTCCT_L003_peak_15668a	92	.	4.20688	11.9539	9.25572	102
chr16	50010747	50011005	8_GGACTCCT_L003_peak_15668b	313	.	7.75644	34.582	31.3827	131
chr16	50030414	50030821	8_GGACTCCT_L003_peak_15669	198	.	6.0474	22.8253	19.8435	261
chr16	50148026	50148194	8_GGACTCCT_L003_peak_15670	43	.	3.15516	6.85122	4.37153	87
chr16	50221246	50221396	8_GGACTCCT_L003_peak_15671	19	.	2.49784	4.20514	1.91701	73
chr16	50309438	50309785	8_GGACTCCT_L003_peak_15672	941	.	15.25	98.2573	94.1948	205
chr16	50364209	50364455	8_GGACTCCT_L003_peak_15673	165	.	5.52153	19.5057	16.5972	103
chr16	50364469	50364668	8_GGACTCCT_L003_peak_15674	120	.	4.73274	14.8357	12.0475	97
chr16	50381072	50381256	8_GGACTCCT_L003_peak_15675	106	.	4.46981	13.3699	10.6256	86
chr16	50431807	50431976	8_GGACTCCT_L003_peak_15676	83	.	3.42255	11.0385	8.37991	72
chr16	50432018	50432270	8_GGACTCCT_L003_peak_15677a	158	.	4.46976	18.7251	15.8353	116
chr16	50432270	50432572	8_GGACTCCT_L003_peak_15677b	865	.	11.232	90.5605	86.5878	136
chr16	50528772	50529076	8_GGACTCCT_L003_peak_15678	119	.	4.40181	14.7073	11.9298	151
chr16	50530178	50530438	8_GGACTCCT_L003_peak_15679	234	.	6.24632	26.4849	23.4307	113
chr16	50717649	50718000	8_GGACTCCT_L003_peak_15680	441	.	9.46549	47.5767	44.175	162
chr16	50732662	50732935	8_GGACTCCT_L003_peak_15681	457	.	9.10704	49.1775	45.7533	135
chr16	50736589	50736739	8_GGACTCCT_L003_peak_15682	93	.	3.98406	12.0962	9.39533	75
chr16	50736811	50737085	8_GGACTCCT_L003_peak_15683	402	.	8.22535	43.5953	40.2534	121
chr16	50799482	50799760	8_GGACTCCT_L003_peak_15684	182	.	5.78447	21.1461	18.2005	101
chr16	50841784	50841997	8_GGACTCCT_L003_peak_15685	215	.	6.31033	24.5415	21.5243	110
chr16	51118049	51118199	8_GGACTCCT_L003_peak_15686	54	.	3.41809	8.0351	5.49428	66
chr16	52008577	52008745	8_GGACTCCT_L003_peak_15687	79	.	3.94395	10.5904	7.94118	88
chr16	52031082	52031365	8_GGACTCCT_L003_peak_15688a	639	.	8.51221	67.665	63.9843	131
chr16	52031365	52031766	8_GGACTCCT_L003_peak_15688b	1349	.	13.4566	139.434	134.964	153
chr16	52031766	52032156	8_GGACTCCT_L003_peak_15688c	263	.	5.27881	29.4974	26.3883	249
chr16	52060900	52061259	8_GGACTCCT_L003_peak_15689	28	.	2.76077	5.20615	2.8321	176
chr16	52071811	52071971	8_GGACTCCT_L003_peak_15690	54	.	3.41809	8.0351	5.49428	86
chr16	52078809	52079019	8_GGACTCCT_L003_peak_15691	198	.	6.0474	22.8253	19.8435	112
chr16	52114583	52114733	8_GGACTCCT_L003_peak_15692	66	.	3.68102	9.28292	6.68595	80
chr16	52311170	52311323	8_GGACTCCT_L003_peak_15693	73	.	3.81249	9.92946	7.30599	79
chr16	52428543	52428899	8_GGACTCCT_L003_peak_15694	381	.	8.6767	41.4416	38.1324	176
chr16	52429794	52429959	8_GGACTCCT_L003_peak_15695	99	.	4.33835	12.6555	9.93393	77
chr16	52450314	52450469	8_GGACTCCT_L003_peak_15696	84	.	2.82871	11.1466	8.48573	73
chr16	52452891	52453414	8_GGACTCCT_L003_peak_15697	1578	.	12.0052	162.471	157.849	279
chr16	52569185	52569456	8_GGACTCCT_L003_peak_15698	232	.	6.57326	26.2934	23.2418	142
chr16	52984428	52984686	8_GGACTCCT_L003_peak_15699	267	.	7.09912	29.8983	26.7798	142
chr16	53073960	53074191	8_GGACTCCT_L003_peak_15700	66	.	3.68102	9.28292	6.68595	106
chr16	54592655	54592842	8_GGACTCCT_L003_peak_15701	73	.	3.81249	9.92946	7.30599	83
chr16	55151894	55152044	8_GGACTCCT_L003_peak_15702	66	.	3.68102	9.28292	6.68595	70
chr16	55282821	55282976	8_GGACTCCT_L003_peak_15703	106	.	4.46981	13.3699	10.6256	74
chr16	55292178	55292517	8_GGACTCCT_L003_peak_15704	142	.	5.12714	17.1217	14.2715	230
chr16	55437345	55437630	8_GGACTCCT_L003_peak_15705	49	.	3.28663	7.43488	4.92378	174
chr16	55469139	55469358	8_GGACTCCT_L003_peak_15706	158	.	5.39007	18.7006	15.8111	121
chr16	55476943	55477128	8_GGACTCCT_L003_peak_15707	92	.	4.20688	11.9539	9.25572	81
chr16	55519734	55520020	8_GGACTCCT_L003_peak_15708	223	.	6.44179	25.4131	22.3787	130
chr16	55550797	55551278	8_GGACTCCT_L003_peak_15709	573	.	9.42928	60.9168	57.3268	320
chr16	55551316	55551616	8_GGACTCCT_L003_peak_15710	154	.	4.60653	18.3383	15.4615	118
chr16	55556235	55556411	8_GGACTCCT_L003_peak_15711	99	.	4.33835	12.6555	9.93393	86
chr16	55571133	55571559	8_GGACTCCT_L003_peak_15712	558	.	10.9116	59.3717	55.8024	192
chr16	55822054	55822367	8_GGACTCCT_L003_peak_15713	737	.	10.2882	77.5864	73.7769	165
chr16	55822422	55822621	8_GGACTCCT_L003_peak_15714	256	.	5.67628	28.7372	25.6428	99
chr16	55838814	55839187	8_GGACTCCT_L003_peak_15715	443	.	8.8785	47.7462	44.3424	155
chr16	55839282	55839448	8_GGACTCCT_L003_peak_15716	108	.	4.25532	13.5933	10.8449	83
chr16	55887869	55888069	8_GGACTCCT_L003_peak_15717	60	.	3.54956	8.6513	6.08176	81
chr16	55895122	55895366	8_GGACTCCT_L003_peak_15718a	144	.	4.86393	17.3011	14.4481	115
chr16	55895366	55895755	8_GGACTCCT_L003_peak_15718b	500	.	9.47977	53.4972	50.0103	129
chr16	55895888	55896087	8_GGACTCCT_L003_peak_15719	70	.	3.54691	9.60652	7.00251	94
chr16	55934403	55934709	8_GGACTCCT_L003_peak_15720	1169	.	14.6798	121.275	116.97	159
chr16	55934717	55934986	8_GGACTCCT_L003_peak_15721	1061	.	13.7728	110.382	106.188	136
chr16	55951034	55951204	8_GGACTCCT_L003_peak_15722	38	.	3.0237	6.28475	3.83816	98
chr16	55956374	55956524	8_GGACTCCT_L003_peak_15723	54	.	3.41809	8.0351	5.49428	105
chr16	55966199	55966473	8_GGACTCCT_L003_peak_15724a	437	.	9.18817	47.1817	43.7869	147
chr16	55966473	55966726	8_GGACTCCT_L003_peak_15724b	175	.	5.56962	20.4399	17.5109	127
chr16	55973514	55973965	8_GGACTCCT_L003_peak_15725	1196	.	12.4128	124.025	119.692	203
chr16	55974462	55974791	8_GGACTCCT_L003_peak_15726	488	.	7.42726	52.2731	48.8036	176
chr16	56029198	56029531	8_GGACTCCT_L003_peak_15727	232	.	5.56604	26.2818	23.2349	233
chr16	56029588	56029932	8_GGACTCCT_L003_peak_15728	1013	.	13.0373	105.512	101.37	182
chr16	56037447	56037597	8_GGACTCCT_L003_peak_15729	64	.	3.42661	8.98057	6.40346	99
chr16	56037647	56037984	8_GGACTCCT_L003_peak_15730	637	.	11.0017	67.4271	63.7491	161
chr16	56056976	56057233	8_GGACTCCT_L003_peak_15731	198	.	6.0474	22.8253	19.8435	132
chr16	56064495	56064734	8_GGACTCCT_L003_peak_15732	285	.	7.36205	31.749	28.5978	114
chr16	56075308	56075570	8_GGACTCCT_L003_peak_15733a	45	.	3.14663	7.03207	4.54765	189
chr16	56075570	56075812	8_GGACTCCT_L003_peak_15733b	87	.	4.03531	11.4249	8.7475	74
chr16	56075812	56076100	8_GGACTCCT_L003_peak_15733c	115	.	4.58307	14.3629	11.5917	168
chr16	56096403	56096798	8_GGACTCCT_L003_peak_15734	113	.	4.60128	14.0968	11.3301	273
chr16	56221486	56221758	8_GGACTCCT_L003_peak_15735	182	.	5.78447	21.1461	18.2005	126
chr16	56295949	56296212	8_GGACTCCT_L003_peak_15736	304	.	7.62498	33.6302	30.4469	141
chr16	56446746	56447011	8_GGACTCCT_L003_peak_15737	66	.	3.68102	9.28292	6.68595	161
chr16	56486638	56486797	8_GGACTCCT_L003_peak_15738	38	.	3.0237	6.28475	3.83816	81
chr16	56488946	56489096	8_GGACTCCT_L003_peak_15739	49	.	3.28663	7.43488	4.92378	68
chr16	56677262	56677416	8_GGACTCCT_L003_peak_15740	49	.	3.28663	7.43488	4.92378	77
chr16	56717184	56717732	8_GGACTCCT_L003_peak_15741a	1374	.	13.5135	141.955	137.465	379
chr16	56717732	56717994	8_GGACTCCT_L003_peak_15741b	97	.	3.37491	12.4264	9.71909	169
chr16	56718064	56718226	8_GGACTCCT_L003_peak_15742	56	.	2.7849	8.16942	5.62532	81
chr16	56771504	56771707	8_GGACTCCT_L003_peak_15743	158	.	5.39007	18.7006	15.8111	99
chr16	56886090	56886392	8_GGACTCCT_L003_peak_15744	669	.	12.2263	70.643	66.9225	150
chr16	56886423	56886587	8_GGACTCCT_L003_peak_15745	113	.	4.60128	14.0968	11.3301	78
chr16	56920349	56920652	8_GGACTCCT_L003_peak_15746	285	.	7.36205	31.749	28.5978	164
chr16	57092594	57092744	8_GGACTCCT_L003_peak_15747	66	.	3.68102	9.28292	6.68595	72
chr16	57120997	57121169	8_GGACTCCT_L003_peak_15748	224	.	4.99805	25.5313	22.4952	90
chr16	57121223	57121523	8_GGACTCCT_L003_peak_15749a	1282	.	13.5433	132.652	128.24	155
chr16	57121523	57122013	8_GGACTCCT_L003_peak_15749b	1031	.	11.7693	107.344	103.183	145
chr16	57122052	57122225	8_GGACTCCT_L003_peak_15750	28	.	2.34834	5.2058	2.8321	80
chr16	57166700	57166886	8_GGACTCCT_L003_peak_15751	121	.	4.56731	14.9564	12.1661	89
chr16	57166972	57167208	8_GGACTCCT_L003_peak_15752a	214	.	6.0423	24.4843	21.473	113
chr16	57167208	57167488	8_GGACTCCT_L003_peak_15752b	579	.	10.6344	61.5495	57.9515	123
chr16	57231265	57231798	8_GGACTCCT_L003_peak_15753	1830	.	17.8752	187.773	183.049	261
chr16	57252173	57252455	8_GGACTCCT_L003_peak_15754	38	.	3.0237	6.28475	3.83816	125
chr16	57363111	57363281	8_GGACTCCT_L003_peak_15755	49	.	3.28663	7.43488	4.92378	95
chr16	57438353	57438569	8_GGACTCCT_L003_peak_15757	99	.	4.33835	12.6555	9.93393	114
chr16	57496475	57496873	8_GGACTCCT_L003_peak_15758	173	.	5.653	20.321	17.3937	278
chr16	57496880	57497055	8_GGACTCCT_L003_peak_15759	43	.	3.15516	6.85122	4.37153	85
chr16	57529038	57529193	8_GGACTCCT_L003_peak_15760	43	.	3.15516	6.85122	4.37153	72
chr16	57549095	57549262	8_GGACTCCT_L003_peak_15761	49	.	3.28663	7.43488	4.92378	81
chr16	57552829	57553055	8_GGACTCCT_L003_peak_15762	66	.	3.68102	9.28292	6.68595	106
chr16	57606757	57606980	8_GGACTCCT_L003_peak_15763	223	.	6.44179	25.4131	22.3787	114
chr16	57607050	57607213	8_GGACTCCT_L003_peak_15764	150	.	5.25861	17.9058	15.0358	77
chr16	57735877	57736176	8_GGACTCCT_L003_peak_15765	113	.	4.60128	14.0968	11.3301	156
chr16	57858788	57859209	8_GGACTCCT_L003_peak_15766	165	.	5.52153	19.5057	16.5972	193
chr16	57927922	57928155	8_GGACTCCT_L003_peak_15767	173	.	5.653	20.321	17.3937	121
chr16	58136614	58136848	8_GGACTCCT_L003_peak_15768	127	.	4.86421	15.5863	12.7771	110
chr16	58299574	58299776	8_GGACTCCT_L003_peak_15769	135	.	4.99567	16.3484	13.5186	99
chr16	58408001	58408536	8_GGACTCCT_L003_peak_15770a	2240	.	16.0745	228.838	224.019	352
chr16	58408536	58408935	8_GGACTCCT_L003_peak_15770b	72	.	2.77858	9.83577	7.22642	183
chr16	58422074	58422274	8_GGACTCCT_L003_peak_15771	120	.	4.73274	14.8357	12.0475	90
chr16	58454581	58454792	8_GGACTCCT_L003_peak_15772	295	.	7.49351	32.6859	29.5185	104
chr16	58476422	58476708	8_GGACTCCT_L003_peak_15773	127	.	4.86421	15.5863	12.7771	131
chr16	58512948	58513238	8_GGACTCCT_L003_peak_15774	332	.	8.01937	36.5073	33.2762	141
chr16	58522681	58522993	8_GGACTCCT_L003_peak_15775	76	.	3.75303	10.2683	7.6376	167
chr16	58523200	58523483	8_GGACTCCT_L003_peak_15776	139	.	4.90497	16.7518	13.9153	148
chr16	58617527	58617891	8_GGACTCCT_L003_peak_15777	280	.	7.18409	31.1453	28.0057	225
chr16	58670161	58670413	8_GGACTCCT_L003_peak_15778a	563	.	10.0622	59.9664	56.3893	137
chr16	58670413	58670666	8_GGACTCCT_L003_peak_15778b	337	.	7.44921	36.9975	33.76	116
chr16	58727696	58728079	8_GGACTCCT_L003_peak_15779a	2644	.	20.8	269.281	264.405	227
chr16	58728079	58728358	8_GGACTCCT_L003_peak_15779b	242	.	4.99638	27.2883	24.2182	156
chr16	59393269	59393462	8_GGACTCCT_L003_peak_15780	38	.	3.0237	6.28475	3.83816	88
chr16	59403809	59403988	8_GGACTCCT_L003_peak_15781	173	.	5.653	20.321	17.3937	94
chr16	59471663	59471897	8_GGACTCCT_L003_peak_15782a	202	.	6.0528	23.2623	20.2742	131
chr16	59471897	59472139	8_GGACTCCT_L003_peak_15782b	237	.	6.59341	26.8103	23.7515	103
chr16	59547489	59547766	8_GGACTCCT_L003_peak_15783	401	.	8.93963	43.4616	40.1214	152
chr16	59569892	59570060	8_GGACTCCT_L003_peak_15784	60	.	3.54956	8.6513	6.08176	99
chr16	59600604	59601224	8_GGACTCCT_L003_peak_15785	424	.	8.97756	45.8556	42.4804	460
chr16	59617256	59617473	8_GGACTCCT_L003_peak_15786	142	.	5.12714	17.1217	14.2715	102
chr16	59639056	59639332	8_GGACTCCT_L003_peak_15787a	466	.	9.35602	50.106	46.6682	127
chr16	59639332	59639703	8_GGACTCCT_L003_peak_15787b	553	.	10.4423	58.9487	55.3857	149
chr16	59683558	59683710	8_GGACTCCT_L003_peak_15788	113	.	4.60128	14.0968	11.3301	68
chr16	59846666	59846874	8_GGACTCCT_L003_peak_15789	215	.	6.31033	24.5415	21.5243	98
chr16	60606218	60606597	8_GGACTCCT_L003_peak_15790	198	.	6.0474	22.8253	19.8435	253
chr16	61056268	61056445	8_GGACTCCT_L003_peak_15791	158	.	5.39007	18.7006	15.8111	96
chr16	62407875	62408092	8_GGACTCCT_L003_peak_15792	85	.	4.07542	11.2654	8.59111	117
chr16	62414643	62414806	8_GGACTCCT_L003_peak_15793	150	.	5.25861	17.9058	15.0358	80
chr16	62507184	62507334	8_GGACTCCT_L003_peak_15794	99	.	4.33835	12.6555	9.93393	79
chr16	62758469	62758628	8_GGACTCCT_L003_peak_15795	43	.	3.15516	6.85122	4.37153	71
chr16	62786496	62786995	8_GGACTCCT_L003_peak_15796	1025	.	13.4578	106.748	102.592	321
chr16	62787048	62787251	8_GGACTCCT_L003_peak_15797	142	.	4.46602	17.1341	14.2837	98
chr16	62832551	62832789	8_GGACTCCT_L003_peak_15798	120	.	4.73274	14.8357	12.0475	126
chr16	62846754	62847323	8_GGACTCCT_L003_peak_15799	1843	.	17.504	189.106	184.377	334
chr16	62847335	62847487	8_GGACTCCT_L003_peak_15800	44	.	2.68075	6.91353	4.43218	71
chr16	62854204	62854449	8_GGACTCCT_L003_peak_15801a	357	.	7.85463	39.036	35.7659	124
chr16	62854449	62854767	8_GGACTCCT_L003_peak_15801b	169	.	5.30348	19.9131	16.9983	122
chr16	62912342	62912555	8_GGACTCCT_L003_peak_15802	120	.	4.73274	14.8357	12.0475	119
chr16	62975073	62975234	8_GGACTCCT_L003_peak_15803	106	.	4.46981	13.3699	10.6256	73
chr16	63312548	63312698	8_GGACTCCT_L003_peak_15804	79	.	3.94395	10.5904	7.94118	74
chr16	63533962	63534183	8_GGACTCCT_L003_peak_15805	33	.	2.89223	5.73615	3.32464	108
chr16	63658413	63658667	8_GGACTCCT_L003_peak_15806	182	.	5.78447	21.1461	18.2005	143
chr16	63806543	63806715	8_GGACTCCT_L003_peak_15807	38	.	3.0237	6.28475	3.83816	81
chr16	63857013	63857259	8_GGACTCCT_L003_peak_15808a	285	.	7.36205	31.749	28.5978	137
chr16	63857259	63857493	8_GGACTCCT_L003_peak_15808b	142	.	5.12714	17.1217	14.2715	110
chr16	63864076	63864397	8_GGACTCCT_L003_peak_15809	258	.	6.96765	28.9848	25.8828	142
chr16	63925341	63925493	8_GGACTCCT_L003_peak_15810	60	.	3.54956	8.6513	6.08176	74
chr16	63958176	63958434	8_GGACTCCT_L003_peak_15811	113	.	4.60128	14.0968	11.3301	117
chr16	64167151	64167310	8_GGACTCCT_L003_peak_15812	14	.	2.36637	3.73588	1.49966	74
chr16	64275478	64275698	8_GGACTCCT_L003_peak_15813	142	.	5.12714	17.1217	14.2715	127
chr16	64329579	64329974	8_GGACTCCT_L003_peak_15814	206	.	6.17886	23.6789	20.6794	187
chr16	64692580	64692769	8_GGACTCCT_L003_peak_15815	60	.	3.54956	8.6513	6.08176	96
chr16	64711821	64712176	8_GGACTCCT_L003_peak_15816	332	.	8.01937	36.5073	33.2762	196
chr16	64723705	64724021	8_GGACTCCT_L003_peak_15817	590	.	11.306	62.7012	59.087	181
chr16	64754816	64755027	8_GGACTCCT_L003_peak_15818	223	.	6.44179	25.4131	22.3787	106
chr16	64770495	64770842	8_GGACTCCT_L003_peak_15819a	168	.	5.35606	19.7201	16.8083	211
chr16	64770842	64771162	8_GGACTCCT_L003_peak_15819b	743	.	12.4022	78.1838	74.3662	137
chr16	64771168	64771330	8_GGACTCCT_L003_peak_15820	93	.	4.06455	12.0831	9.38243	81
chr16	64851598	64852141	8_GGACTCCT_L003_peak_15821	2615	.	19.5122	266.401	261.529	307
chr16	64873455	64873605	8_GGACTCCT_L003_peak_15822	60	.	3.54956	8.6513	6.08176	87
chr16	64873624	64873775	8_GGACTCCT_L003_peak_15823	43	.	3.15516	6.85122	4.37153	68
chr16	64873844	64874076	8_GGACTCCT_L003_peak_15824	462	.	9.72842	49.6705	46.2382	121
chr16	64874118	64874268	8_GGACTCCT_L003_peak_15825	85	.	4.07542	11.2654	8.59111	79
chr16	65029725	65030116	8_GGACTCCT_L003_peak_15826	127	.	4.86421	15.5863	12.7771	219
chr16	65379334	65379518	8_GGACTCCT_L003_peak_15827	73	.	3.81249	9.92946	7.30599	98
chr16	65562620	65562934	8_GGACTCCT_L003_peak_15828	241	.	6.70472	27.1822	24.1136	161
chr16	65629309	65629469	8_GGACTCCT_L003_peak_15829	92	.	4.20688	11.9539	9.25572	86
chr16	65814894	65815132	8_GGACTCCT_L003_peak_15830a	126	.	4.82085	15.4496	12.6507	118
chr16	65815132	65815391	8_GGACTCCT_L003_peak_15830b	257	.	6.91906	28.8222	25.7265	121
chr16	65815391	65815783	8_GGACTCCT_L003_peak_15830c	298	.	7.45501	33.0515	29.8791	139
chr16	65987164	65987442	8_GGACTCCT_L003_peak_15831	54	.	3.41809	8.0351	5.49428	174
chr16	66258028	66258229	8_GGACTCCT_L003_peak_15832	99	.	4.33835	12.6555	9.93393	114
chr16	66564350	66564501	8_GGACTCCT_L003_peak_15833	54	.	3.41809	8.0351	5.49428	121
chr16	66579634	66579840	8_GGACTCCT_L003_peak_15834	49	.	3.28663	7.43488	4.92378	109
chr16	66650706	66650958	8_GGACTCCT_L003_peak_15835	92	.	4.20688	11.9539	9.25572	106
chr16	66969484	66969701	8_GGACTCCT_L003_peak_15836	106	.	4.46981	13.3699	10.6256	109
chr16	67068677	67068827	8_GGACTCCT_L003_peak_15837	49	.	3.28663	7.43488	4.92378	95
chr16	67096653	67097094	8_GGACTCCT_L003_peak_15838	223	.	6.44179	25.4131	22.3787	166
chr16	67311109	67311373	8_GGACTCCT_L003_peak_15839	504	.	10.2543	53.9271	50.4333	138
chr16	67619952	67620207	8_GGACTCCT_L003_peak_15840a	409	.	7.10059	44.2559	40.9054	130
chr16	67620207	67620428	8_GGACTCCT_L003_peak_15840b	67	.	3.10794	9.33739	6.73923	126
chr16	67620709	67621114	8_GGACTCCT_L003_peak_15841	1224	.	13.6745	126.784	122.425	236
chr16	67871728	67871965	8_GGACTCCT_L003_peak_15842	241	.	6.70472	27.1822	24.1136	108
chr16	68017717	68017885	8_GGACTCCT_L003_peak_15843	60	.	3.54956	8.6513	6.08176	89
chr16	68351235	68351416	8_GGACTCCT_L003_peak_15844	73	.	3.81249	9.92946	7.30599	90
chr16	69469420	69469571	8_GGACTCCT_L003_peak_15845	66	.	3.68102	9.28292	6.68595	84
chr16	69567839	69567995	8_GGACTCCT_L003_peak_15846	49	.	3.28663	7.43488	4.92378	75
chr16	69577296	69577580	8_GGACTCCT_L003_peak_15847	267	.	7.09912	29.8983	26.7798	132
chr16	69646287	69646439	8_GGACTCCT_L003_peak_15848	66	.	3.68102	9.28292	6.68595	73
chr16	70019544	70019845	8_GGACTCCT_L003_peak_15849	304	.	7.62498	33.6302	30.4469	164
chr16	70062810	70063010	8_GGACTCCT_L003_peak_15850	66	.	3.68102	9.28292	6.68595	95
chr16	70313863	70314224	8_GGACTCCT_L003_peak_15851	772	.	10.7517	81.093	77.2377	205
chr16	70314247	70314666	8_GGACTCCT_L003_peak_15852	675	.	9.87766	71.3108	67.5823	162
chr16	70353192	70353361	8_GGACTCCT_L003_peak_15853	99	.	4.33835	12.6555	9.93393	85
chr16	70643456	70643649	8_GGACTCCT_L003_peak_15854	73	.	3.81249	9.92946	7.30599	101
chr16	70643719	70643939	8_GGACTCCT_L003_peak_15855a	142	.	5.12714	17.1217	14.2715	113
chr16	70643939	70644148	8_GGACTCCT_L003_peak_15855b	106	.	4.46981	13.3699	10.6256	108
chr16	70725451	70725735	8_GGACTCCT_L003_peak_15856	23	.	2.6293	4.69553	2.36203	128
chr16	71678404	71678554	8_GGACTCCT_L003_peak_15857	33	.	2.89223	5.73615	3.32464	80
chr16	72027994	72028174	8_GGACTCCT_L003_peak_15858	127	.	4.86421	15.5863	12.7771	85
chr16	72222172	72222462	8_GGACTCCT_L003_peak_15859	165	.	5.52153	19.5057	16.5972	159
chr16	72510561	72510945	8_GGACTCCT_L003_peak_15860	182	.	5.78447	21.1461	18.2005	219
chr16	72510961	72511197	8_GGACTCCT_L003_peak_15861	73	.	3.81249	9.92946	7.30599	102
chr16	72615058	72615208	8_GGACTCCT_L003_peak_15862	127	.	4.86421	15.5863	12.7771	73
chr16	72641528	72641788	8_GGACTCCT_L003_peak_15863	165	.	5.52153	19.5057	16.5972	134
chr16	72662824	72662982	8_GGACTCCT_L003_peak_15864	70	.	3.56527	9.66626	7.06088	71
chr16	72662988	72663303	8_GGACTCCT_L003_peak_15865	646	.	11.0791	68.3764	64.6856	154
chr16	72663344	72663691	8_GGACTCCT_L003_peak_15866	66	.	3.50467	9.23122	6.64815	227
chr16	72663700	72663908	8_GGACTCCT_L003_peak_15867	60	.	3.38785	8.62809	6.07267	99
chr16	72688396	72688557	8_GGACTCCT_L003_peak_15868	73	.	3.81249	9.92946	7.30599	76
chr16	72699345	72699658	8_GGACTCCT_L003_peak_15869a	142	.	5.12714	17.1217	14.2715	212
chr16	72699658	72699844	8_GGACTCCT_L003_peak_15869b	43	.	3.15516	6.85122	4.37153	102
chr16	72717514	72717696	8_GGACTCCT_L003_peak_15870	38	.	3.0237	6.28475	3.83816	103
chr16	72737314	72737466	8_GGACTCCT_L003_peak_15871	60	.	3.54956	8.6513	6.08176	72
chr16	72795123	72795404	8_GGACTCCT_L003_peak_15872	142	.	5.12714	17.1217	14.2715	134
chr16	72924500	72924759	8_GGACTCCT_L003_peak_15873	215	.	6.31033	24.5415	21.5243	128
chr16	72937222	72937481	8_GGACTCCT_L003_peak_15874	120	.	4.73274	14.8357	12.0475	144
chr16	73202165	73202329	8_GGACTCCT_L003_peak_15875	43	.	3.15516	6.85122	4.37153	75
chr16	73471657	73471867	8_GGACTCCT_L003_peak_15876a	99	.	4.33835	12.6555	9.93393	101
chr16	73471867	73472073	8_GGACTCCT_L003_peak_15876b	92	.	4.20688	11.9539	9.25572	109
chr16	73770522	73770809	8_GGACTCCT_L003_peak_15877	54	.	3.41809	8.0351	5.49428	176
chr16	74055134	74055483	8_GGACTCCT_L003_peak_15878a	135	.	4.99567	16.3484	13.5186	218
chr16	74055483	74055803	8_GGACTCCT_L003_peak_15878b	462	.	9.72842	49.6705	46.2382	132
chr16	74397248	74397484	8_GGACTCCT_L003_peak_15879a	173	.	5.653	20.321	17.3937	116
chr16	74397484	74397757	8_GGACTCCT_L003_peak_15879b	342	.	8.15084	37.4805	34.2339	120
chr16	74410258	74410408	8_GGACTCCT_L003_peak_15880	57	.	3.27869	8.2804	5.73374	75
chr16	74411477	74411940	8_GGACTCCT_L003_peak_15881	233	.	6.21336	26.366	23.3134	281
chr16	74413120	74413331	8_GGACTCCT_L003_peak_15882	135	.	4.70723	16.416	13.5851	107
chr16	74801393	74801626	8_GGACTCCT_L003_peak_15883	241	.	6.70472	27.1822	24.1136	113
chr16	74900826	74901179	8_GGACTCCT_L003_peak_15884	285	.	7.36205	31.749	28.5978	190
chr16	75447211	75447411	8_GGACTCCT_L003_peak_15885	99	.	4.33835	12.6555	9.93393	101
chr16	75592708	75593008	8_GGACTCCT_L003_peak_15886	391	.	8.80816	42.4484	39.1238	146
chr16	75593020	75593191	8_GGACTCCT_L003_peak_15887	79	.	3.94395	10.5904	7.94118	88
chr16	75675968	75676163	8_GGACTCCT_L003_peak_15888	206	.	6.17886	23.6789	20.6794	106
chr16	75766698	75767237	8_GGACTCCT_L003_peak_15889	1939	.	17.2961	198.718	193.961	238
chr16	75865609	75865839	8_GGACTCCT_L003_peak_15890	120	.	4.73274	14.8357	12.0475	111
chr16	75970363	75970535	8_GGACTCCT_L003_peak_15891	54	.	3.41809	8.0351	5.49428	96
chr16	76202315	76202501	8_GGACTCCT_L003_peak_15892	158	.	5.39007	18.7006	15.8111	89
chr16	76216306	76216456	8_GGACTCCT_L003_peak_15893	43	.	3.15516	6.85122	4.37153	78
chr16	76348373	76348733	8_GGACTCCT_L003_peak_15894	359	.	8.18125	39.1756	35.9037	177
chr16	76372162	76372576	8_GGACTCCT_L003_peak_15895a	234	.	4.84891	26.5007	23.4465	173
chr16	76372576	76372962	8_GGACTCCT_L003_peak_15895b	105	.	3.41821	13.3171	10.5831	241
chr16	76372962	76373297	8_GGACTCCT_L003_peak_15895c	710	.	8.69865	74.8217	71.0476	145
chr16	76373324	76373518	8_GGACTCCT_L003_peak_15896	150	.	3.92292	17.8851	15.0224	99
chr16	76373760	76373947	8_GGACTCCT_L003_peak_15897	82	.	3.09385	10.8803	8.22518	94
chr16	76433233	76433412	8_GGACTCCT_L003_peak_15898	73	.	3.81249	9.92946	7.30599	89
chr16	76539833	76540076	8_GGACTCCT_L003_peak_15899	142	.	5.12714	17.1217	14.2715	120
chr16	76768723	76768873	8_GGACTCCT_L003_peak_15900	66	.	3.68102	9.28292	6.68595	70
chr16	76786514	76786768	8_GGACTCCT_L003_peak_15901	483	.	9.99135	51.7875	48.3242	124
chr16	76828115	76828426	8_GGACTCCT_L003_peak_15902	142	.	5.12714	17.1217	14.2715	114
chr16	76830423	76830703	8_GGACTCCT_L003_peak_15903	73	.	3.81249	9.92946	7.30599	158
chr16	76866151	76866390	8_GGACTCCT_L003_peak_15904	313	.	7.75644	34.582	31.3827	130
chr16	76896355	76896505	8_GGACTCCT_L003_peak_15905	54	.	3.41809	8.0351	5.49428	88
chr16	77013470	77013996	8_GGACTCCT_L003_peak_15906a	438	.	7.94959	47.1979	43.8029	293
chr16	77013996	77014377	8_GGACTCCT_L003_peak_15906b	100	.	3.87674	12.8056	10.0813	234
chr16	77028667	77028948	8_GGACTCCT_L003_peak_15907	120	.	4.73274	14.8357	12.0475	118
chr16	77058620	77058954	8_GGACTCCT_L003_peak_15908	232	.	6.57326	26.2934	23.2418	131
chr16	77093569	77093932	8_GGACTCCT_L003_peak_15909	182	.	5.78447	21.1461	18.2005	242
chr16	77099195	77099617	8_GGACTCCT_L003_peak_15910	504	.	10.2543	53.9271	50.4333	248
chr16	77151010	77151255	8_GGACTCCT_L003_peak_15911	60	.	3.54956	8.6513	6.08176	114
chr16	77182754	77182908	8_GGACTCCT_L003_peak_15912	43	.	3.15516	6.85122	4.37153	76
chr16	77236962	77237484	8_GGACTCCT_L003_peak_15913	267	.	7.09912	29.8983	26.7798	238
chr16	77400341	77400509	8_GGACTCCT_L003_peak_15914	43	.	3.15516	6.85122	4.37153	74
chr16	77400569	77400866	8_GGACTCCT_L003_peak_15915	215	.	6.31033	24.5415	21.5243	136
chr16	77499991	77500278	8_GGACTCCT_L003_peak_15916	232	.	6.57326	26.2934	23.2418	149
chr16	77593791	77593976	8_GGACTCCT_L003_peak_15917a	66	.	3.68102	9.28292	6.68595	103
chr16	77593976	77594166	8_GGACTCCT_L003_peak_15917b	60	.	3.54956	8.6513	6.08176	82
chr16	77594608	77594915	8_GGACTCCT_L003_peak_15918	79	.	3.94395	10.5904	7.94118	173
chr16	77662095	77662332	8_GGACTCCT_L003_peak_15919	165	.	5.52153	19.5057	16.5972	117
chr16	77685676	77685944	8_GGACTCCT_L003_peak_15920	223	.	6.44179	25.4131	22.3787	119
chr16	77704818	77705067	8_GGACTCCT_L003_peak_15921	190	.	5.91593	21.981	19.0171	127
chr16	77761179	77761374	8_GGACTCCT_L003_peak_15922	38	.	3.0237	6.28475	3.83816	107
chr16	77827376	77827684	8_GGACTCCT_L003_peak_15923	106	.	4.46981	13.3699	10.6256	224
chr16	77852089	77852356	8_GGACTCCT_L003_peak_15924	54	.	3.41809	8.0351	5.49428	74
chr16	77931465	77931641	8_GGACTCCT_L003_peak_15925	79	.	3.94395	10.5904	7.94118	100
chr16	77986863	77987116	8_GGACTCCT_L003_peak_15926	232	.	6.57326	26.2934	23.2418	121
chr16	77987192	77987358	8_GGACTCCT_L003_peak_15927	49	.	3.28663	7.43488	4.92378	91
chr16	77992984	77993185	8_GGACTCCT_L003_peak_15928	135	.	4.99567	16.3484	13.5186	105
chr16	78156641	78156821	8_GGACTCCT_L003_peak_15929	150	.	5.25861	17.9058	15.0358	94
chr16	78259047	78259324	8_GGACTCCT_L003_peak_15930	142	.	5.12714	17.1217	14.2715	144
chr16	78274998	78275198	8_GGACTCCT_L003_peak_15931a	58	.	3.47044	8.41934	5.86919	85
chr16	78275198	78275460	8_GGACTCCT_L003_peak_15931b	593	.	11.2041	62.9938	59.3758	116
chr16	78301578	78301728	8_GGACTCCT_L003_peak_15932	25	.	2.58824	4.8891	2.54853	77
chr16	78376644	78377194	8_GGACTCCT_L003_peak_15933	1189	.	14.0036	123.306	118.98	216
chr16	78457785	78458106	8_GGACTCCT_L003_peak_15934	295	.	7.49351	32.6859	29.5185	158
chr16	78576575	78577050	8_GGACTCCT_L003_peak_15935	806	.	10.6713	84.5121	80.6129	218
chr16	78635379	78635529	8_GGACTCCT_L003_peak_15936	60	.	3.54956	8.6513	6.08176	73
chr16	78637072	78637283	8_GGACTCCT_L003_peak_15937	232	.	6.57326	26.2934	23.2418	103
chr16	78827787	78828073	8_GGACTCCT_L003_peak_15938	568	.	11.0431	60.4764	56.892	138
chr16	78930716	78931075	8_GGACTCCT_L003_peak_15939a	173	.	5.653	20.321	17.3937	246
chr16	78931075	78931280	8_GGACTCCT_L003_peak_15939b	142	.	5.12714	17.1217	14.2715	114
chr16	80538165	80538318	8_GGACTCCT_L003_peak_15940	79	.	3.94395	10.5904	7.94118	79
chr16	80973607	80974108	8_GGACTCCT_L003_peak_15941	351	.	8.2823	38.4607	35.1983	320
chr16	81068446	81068596	8_GGACTCCT_L003_peak_15942	60	.	3.54956	8.6513	6.08176	85
chr16	81175674	81175852	8_GGACTCCT_L003_peak_15943	142	.	5.12714	17.1217	14.2715	90
chr16	81200536	81200904	8_GGACTCCT_L003_peak_15944	286	.	7.22892	31.7826	28.6308	131
chr16	81202098	81202299	8_GGACTCCT_L003_peak_15945	147	.	5.1713	17.6256	14.7673	104
chr16	81285284	81285517	8_GGACTCCT_L003_peak_15946	267	.	7.09912	29.8983	26.7798	128
chr16	81565773	81565930	8_GGACTCCT_L003_peak_15947	49	.	3.28663	7.43488	4.92378	77
chr16	81761618	81761908	8_GGACTCCT_L003_peak_15948	85	.	4.07542	11.2654	8.59111	152
chr16	81921605	81921894	8_GGACTCCT_L003_peak_15949	215	.	6.31033	24.5415	21.5243	155
chr16	82431868	82432089	8_GGACTCCT_L003_peak_15950	113	.	4.60128	14.0968	11.3301	85
chr16	83092082	83092281	8_GGACTCCT_L003_peak_15951	113	.	4.60128	14.0968	11.3301	93
chr16	83420806	83421061	8_GGACTCCT_L003_peak_15952	73	.	3.81249	9.92946	7.30599	130
chr16	83606929	83607081	8_GGACTCCT_L003_peak_15953	66	.	3.68102	9.28292	6.68595	81
chr16	84042014	84042492	8_GGACTCCT_L003_peak_15954	452	.	9.59695	48.6206	45.2037	277
chr16	84135871	84136048	8_GGACTCCT_L003_peak_15955	92	.	4.20688	11.9539	9.25572	89
chr16	84661973	84662197	8_GGACTCCT_L003_peak_15956	206	.	6.17886	23.6789	20.6794	98
chr16	84662266	84662453	8_GGACTCCT_L003_peak_15957	85	.	4.07542	11.2654	8.59111	97
chr16	84703225	84703377	8_GGACTCCT_L003_peak_15958	54	.	3.41809	8.0351	5.49428	82
chr16	84735140	84735653	8_GGACTCCT_L003_peak_15959	1441	.	15.846	148.64	144.101	184
chr16	84773976	84774535	8_GGACTCCT_L003_peak_15960	440	.	7.34558	47.4068	44.0089	382
chr16	84774737	84775000	8_GGACTCCT_L003_peak_15961a	122	.	3.8988	15.0536	12.2617	146
chr16	84775000	84775222	8_GGACTCCT_L003_peak_15961b	116	.	3.80637	14.3809	11.6094	117
chr16	84783362	84783554	8_GGACTCCT_L003_peak_15962	79	.	3.94395	10.5904	7.94118	101
chr16	84834742	84835174	8_GGACTCCT_L003_peak_15963	1273	.	13.2618	131.788	127.383	240
chr16	84835199	84835502	8_GGACTCCT_L003_peak_15964	343	.	6.14675	37.6253	34.3767	138
chr16	84835505	84835903	8_GGACTCCT_L003_peak_15965	193	.	4.62606	22.3386	19.3695	129
chr16	84955575	84955822	8_GGACTCCT_L003_peak_15966	295	.	7.49351	32.6859	29.5185	119
chr16	84987556	84987805	8_GGACTCCT_L003_peak_15967a	25	.	2.63819	4.87476	2.53483	96
chr16	84987805	84988125	8_GGACTCCT_L003_peak_15967b	236	.	6.43564	26.7176	23.6603	153
chr16	85008388	85008556	8_GGACTCCT_L003_peak_15968	28	.	2.76077	5.20615	2.8321	74
chr16	85103319	85103472	8_GGACTCCT_L003_peak_15969	43	.	3.15516	6.85122	4.37153	74
chr16	85115920	85116388	8_GGACTCCT_L003_peak_15970	462	.	9.72842	49.6705	46.2382	147
chr16	85128253	85128584	8_GGACTCCT_L003_peak_15971	85	.	4.07542	11.2654	8.59111	220
chr16	85148688	85148922	8_GGACTCCT_L003_peak_15972a	113	.	4.60128	14.0968	11.3301	104
chr16	85148922	85149157	8_GGACTCCT_L003_peak_15972b	33	.	2.89223	5.73615	3.32464	130
chr16	85172095	85172247	8_GGACTCCT_L003_peak_15973	89	.	3.83352	11.5817	8.90114	75
chr16	85173106	85173347	8_GGACTCCT_L003_peak_15974	26	.	2.53298	5.02221	2.67682	101
chr16	85173352	85173534	8_GGACTCCT_L003_peak_15975	48	.	2.98969	7.3323	4.83964	136
chr16	85173626	85173902	8_GGACTCCT_L003_peak_15976	309	.	6.74157	34.1891	30.9982	141
chr16	85247347	85247591	8_GGACTCCT_L003_peak_15977	106	.	4.46981	13.3699	10.6256	137
chr16	85331929	85332113	8_GGACTCCT_L003_peak_15978	49	.	3.28663	7.43488	4.92378	94
chr16	85357691	85357966	8_GGACTCCT_L003_peak_15979	142	.	5.12714	17.1217	14.2715	153
chr16	85415485	85415693	8_GGACTCCT_L003_peak_15980	135	.	4.99567	16.3484	13.5186	107
chr16	85429266	85429480	8_GGACTCCT_L003_peak_15981	249	.	6.83619	28.0794	24.9941	97
chr16	85492086	85492295	8_GGACTCCT_L003_peak_15982	66	.	3.68102	9.28292	6.68595	112
chr16	85586197	85586357	8_GGACTCCT_L003_peak_15983a	43	.	3.15516	6.85122	4.37153	86
chr16	85586357	85586515	8_GGACTCCT_L003_peak_15983b	85	.	4.07542	11.2654	8.59111	74
chr16	85748047	85748257	8_GGACTCCT_L003_peak_15984	127	.	4.86421	15.5863	12.7771	109
chr16	85749524	85749675	8_GGACTCCT_L003_peak_15985	23	.	2.6293	4.69553	2.36203	74
chr16	85756162	85756380	8_GGACTCCT_L003_peak_15986	113	.	4.60128	14.0968	11.3301	85
chr16	85800772	85801035	8_GGACTCCT_L003_peak_15987	353	.	6.17237	38.6141	35.3498	129
chr16	85801232	85801453	8_GGACTCCT_L003_peak_15988a	181	.	4.4411	21.1052	18.166	101
chr16	85801453	85801659	8_GGACTCCT_L003_peak_15988b	85	.	3.25142	11.1987	8.53683	121
chr16	85802966	85803370	8_GGACTCCT_L003_peak_15989	521	.	7.68938	55.7015	52.1835	179
chr16	85820187	85820339	8_GGACTCCT_L003_peak_15990	54	.	3.41809	8.0351	5.49428	75
chr16	86302571	86302742	8_GGACTCCT_L003_peak_15991	92	.	4.20688	11.9539	9.25572	80
chr16	86516131	86516613	8_GGACTCCT_L003_peak_15992	624	.	11.7004	66.0759	62.4161	238
chr16	86532046	86532369	8_GGACTCCT_L003_peak_15993	558	.	10.9116	59.3717	55.8024	176
chr16	86644887	86645155	8_GGACTCCT_L003_peak_15994	120	.	4.73274	14.8357	12.0475	126
chr16	86694577	86694845	8_GGACTCCT_L003_peak_15995	79	.	3.94395	10.5904	7.94118	181
chr16	86820712	86821284	8_GGACTCCT_L003_peak_15996	983	.	12.4045	102.46	98.3507	194
chr16	86932656	86933154	8_GGACTCCT_L003_peak_15997	1011	.	15.0628	105.284	101.144	266
chr16	87001429	87001581	8_GGACTCCT_L003_peak_15998	49	.	3.28663	7.43488	4.92378	72
chr16	87001672	87001856	8_GGACTCCT_L003_peak_15999	43	.	3.15516	6.85122	4.37153	102
chr16	87189893	87190165	8_GGACTCCT_L003_peak_16000	276	.	7.23058	30.8198	27.6847	142
chr16	87234294	87234606	8_GGACTCCT_L003_peak_16001	313	.	7.75644	34.582	31.3827	143
chr16	87246616	87246807	8_GGACTCCT_L003_peak_16002	142	.	5.12714	17.1217	14.2715	90
chr16	87261562	87261952	8_GGACTCCT_L003_peak_16003	590	.	9.98407	62.6956	59.0825	155
chr16	87263581	87263972	8_GGACTCCT_L003_peak_16004	133	.	4.37376	16.1486	13.3298	230
chr16	87268011	87268219	8_GGACTCCT_L003_peak_16005	90	.	4.12106	11.6908	9.00814	101
chr16	87320045	87320411	8_GGACTCCT_L003_peak_16006	241	.	6.70472	27.1822	24.1136	214
chr16	87354097	87354353	8_GGACTCCT_L003_peak_16007a	429	.	8.65551	46.339	42.9573	128
chr16	87354353	87354617	8_GGACTCCT_L003_peak_16007b	844	.	13.0435	88.4202	84.4733	128
chr16	87371976	87372140	8_GGACTCCT_L003_peak_16008	54	.	3.41809	8.0351	5.49428	72
chr16	87393940	87394176	8_GGACTCCT_L003_peak_16009	182	.	5.78447	21.1461	18.2005	120
chr16	87432441	87432804	8_GGACTCCT_L003_peak_16010	1214	.	15.8713	125.781	121.431	179
chr16	87440250	87440478	8_GGACTCCT_L003_peak_16011a	338	.	7.89969	37.1331	33.8938	123
chr16	87440478	87440686	8_GGACTCCT_L003_peak_16011b	114	.	4.52261	14.1694	11.4014	106
chr16	87454790	87455117	8_GGACTCCT_L003_peak_16012	547	.	10.7801	58.2721	54.7177	184
chr16	87495729	87496104	8_GGACTCCT_L003_peak_16013	771	.	12.413	80.9971	77.1429	215
chr16	87496133	87496304	8_GGACTCCT_L003_peak_16014	124	.	4.54811	15.2128	12.4182	92
chr16	87501758	87501994	8_GGACTCCT_L003_peak_16015	173	.	5.653	20.321	17.3937	129
chr16	87507854	87508012	8_GGACTCCT_L003_peak_16016	106	.	4.46981	13.3699	10.6256	79
chr16	87535320	87535500	8_GGACTCCT_L003_peak_16017	54	.	3.41809	8.0351	5.49428	102
chr16	87567667	87567942	8_GGACTCCT_L003_peak_16018	127	.	4.86421	15.5863	12.7771	140
chr16	87698719	87699046	8_GGACTCCT_L003_peak_16019a	428	.	7.85264	46.2526	42.872	169
chr16	87699046	87699327	8_GGACTCCT_L003_peak_16019b	171	.	4.86855	20.0683	17.151	159
chr16	87796858	87797222	8_GGACTCCT_L003_peak_16020	229	.	6.48929	26.0141	22.9712	121
chr16	87802422	87802701	8_GGACTCCT_L003_peak_16021	135	.	4.99567	16.3484	13.5186	132
chr16	87841030	87841237	8_GGACTCCT_L003_peak_16022	161	.	5.36741	19.0047	16.1106	106
chr16	87861916	87862158	8_GGACTCCT_L003_peak_16023	120	.	4.73274	14.8357	12.0475	94
chr16	87867417	87867766	8_GGACTCCT_L003_peak_16024	325	.	7.65905	35.7684	32.5502	140
chr16	87988882	87989125	8_GGACTCCT_L003_peak_16025	342	.	8.15084	37.4805	34.2339	119
chr16	88112816	88112990	8_GGACTCCT_L003_peak_16026	79	.	3.94395	10.5904	7.94118	93
chr16	88174089	88174341	8_GGACTCCT_L003_peak_16027	190	.	5.91593	21.981	19.0171	107
chr16	88174446	88174630	8_GGACTCCT_L003_peak_16028	120	.	4.73274	14.8357	12.0475	93
chr16	88204520	88204674	8_GGACTCCT_L003_peak_16029	79	.	3.94395	10.5904	7.94118	93
chr16	88290158	88290638	8_GGACTCCT_L003_peak_16030	120	.	4.73274	14.8357	12.0475	176
chr16	88657452	88657899	8_GGACTCCT_L003_peak_16031	342	.	8.15084	37.4805	34.2339	123
chr16	88681257	88681578	8_GGACTCCT_L003_peak_16032	66	.	3.68102	9.28292	6.68595	217
chr16	88735442	88735702	8_GGACTCCT_L003_peak_16033	150	.	5.25861	17.9058	15.0358	139
chr16	89165694	89165993	8_GGACTCCT_L003_peak_16034	54	.	3.41809	8.0351	5.49428	95
chr16	89520149	89520454	8_GGACTCCT_L003_peak_16035	300	.	7.22456	33.2202	30.0455	134
chr16	89520567	89520910	8_GGACTCCT_L003_peak_16036	614	.	11.0571	65.0538	61.4078	166
chr16	89529899	89530156	8_GGACTCCT_L003_peak_16037	79	.	3.94395	10.5904	7.94118	136
chr16	89530506	89530699	8_GGACTCCT_L003_peak_16038a	66	.	3.68102	9.28292	6.68595	101
chr16	89530699	89530935	8_GGACTCCT_L003_peak_16038b	304	.	7.62498	33.6302	30.4469	92
chr16	89587208	89587667	8_GGACTCCT_L003_peak_16039	566	.	9.9723	60.217	56.637	134
chr16	89617381	89617629	8_GGACTCCT_L003_peak_16040	150	.	5.25861	17.9058	15.0358	132
chr16	89773910	89774107	8_GGACTCCT_L003_peak_16041	154	.	4.94938	18.2965	15.4204	96
chr16	89774379	89774624	8_GGACTCCT_L003_peak_16042	302	.	7.03347	33.4729	30.2949	118
chr16	89816922	89817072	8_GGACTCCT_L003_peak_16043	41	.	3.06122	6.58533	4.13018	76
chr16	89827772	89828017	8_GGACTCCT_L003_peak_16044	174	.	5.31792	20.3377	17.4101	133
chr16	89844682	89844863	8_GGACTCCT_L003_peak_16045	173	.	5.653	20.321	17.3937	88
chr16	89892160	89892312	8_GGACTCCT_L003_peak_16046	66	.	3.68102	9.28292	6.68595	72
chr16	89924702	89924885	8_GGACTCCT_L003_peak_16047	38	.	3.0237	6.28475	3.83816	99
chr16	89944162	89944366	8_GGACTCCT_L003_peak_16048	120	.	4.73274	14.8357	12.0475	103
chr16	89960417	89960596	8_GGACTCCT_L003_peak_16049	66	.	3.68102	9.28292	6.68595	82
chr16	89960600	89960787	8_GGACTCCT_L003_peak_16050	73	.	3.81249	9.92946	7.30599	103
chr16	90027977	90028133	8_GGACTCCT_L003_peak_16051	99	.	4.33835	12.6555	9.93393	79
chr16	90071227	90071419	8_GGACTCCT_L003_peak_16052	123	.	4.44692	15.1775	12.3835	94
chr16	90073467	90073875	8_GGACTCCT_L003_peak_16053	124	.	4.56407	15.2674	12.4718	199
chr16	90143511	90143731	8_GGACTCCT_L003_peak_16054a	61	.	2.76498	8.7554	6.18366	83
chr16	90143731	90144058	8_GGACTCCT_L003_peak_16054b	1104	.	11.0056	114.642	110.403	137
chr16	90144058	90144387	8_GGACTCCT_L003_peak_16054c	580	.	7.49674	61.6335	58.0337	191
chr16	90176504	90176748	8_GGACTCCT_L003_peak_16055	118	.	4.66321	14.6172	11.8414	119
chr16	90197668	90197914	8_GGACTCCT_L003_peak_16056	123	.	4.72843	15.1555	12.3619	122
chr16	90220377	90220802	8_GGACTCCT_L003_peak_16057a	486	.	8.11176	52.1356	48.6678	251
chr16	90220802	90221072	8_GGACTCCT_L003_peak_16057b	72	.	3.29821	9.87602	7.26575	175
chr16	90283955	90284105	8_GGACTCCT_L003_peak_16058	47	.	2.71566	7.21321	4.72391	72
chr16	90284173	90284738	8_GGACTCCT_L003_peak_16059	972	.	11.5323	101.364	97.2666	298
chr16	90323014	90323201	8_GGACTCCT_L003_peak_16060	79	.	3.94395	10.5904	7.94118	94
chr16	90338986	90339406	8_GGACTCCT_L003_peak_16061	205	.	5.66038	23.5117	20.5199	151
chr16	90341673	90341881	8_GGACTCCT_L003_peak_16062	134	.	4.56274	16.2283	13.4082	111
chr16	90349304	90349555	8_GGACTCCT_L003_peak_16063	87	.	3.7961	11.452	8.77418	108
chr16	90349648	90350005	8_GGACTCCT_L003_peak_16064	440	.	8.52925	47.4946	44.0957	149
chr16	90422241	90422546	8_GGACTCCT_L003_peak_16065	56	.	3.40479	8.22489	5.67957	87
chr16	90449849	90450005	8_GGACTCCT_L003_peak_16066	23	.	2.6293	4.69553	2.36203	74
chr16	90550473	90550660	8_GGACTCCT_L003_peak_16067	73	.	3.81249	9.92946	7.30599	96
chr16	90660978	90661140	8_GGACTCCT_L003_peak_16068	49	.	3.28663	7.43488	4.92378	73
chr16	90673641	90673941	8_GGACTCCT_L003_peak_16069	147	.	5.16129	17.5933	14.7356	153
chr16	90692696	90693194	8_GGACTCCT_L003_peak_16070	526	.	10.0302	56.1841	52.6584	211
chr16	90709682	90709944	8_GGACTCCT_L003_peak_16071	99	.	4.16171	12.6894	9.96719	155
chr16	90712409	90712663	8_GGACTCCT_L003_peak_16072	159	.	5.20581	18.8359	15.9445	122
chr16	90727256	90727595	8_GGACTCCT_L003_peak_16073	514	.	10.3857	55.0053	51.4962	167
chr16	90802079	90802236	8_GGACTCCT_L003_peak_16074	90	.	4.03177	11.6948	9.01198	77
chr16	90810078	90810275	8_GGACTCCT_L003_peak_16075	45	.	2.95047	7.01378	4.52994	81
chr16	90810318	90810708	8_GGACTCCT_L003_peak_16076	257	.	6.30092	28.8531	25.757	229
chr16	90897787	90898000	8_GGACTCCT_L003_peak_16077	54	.	3.41809	8.0351	5.49428	94
chr16	90911771	90912076	8_GGACTCCT_L003_peak_16078	59	.	3.49741	8.49871	5.94667	209
chr16	90925594	90925747	8_GGACTCCT_L003_peak_16079	66	.	3.68102	9.28292	6.68595	85
chr16	90934687	90935228	8_GGACTCCT_L003_peak_16080	766	.	11.182	80.5177	76.6694	233
chr16	91011002	91011359	8_GGACTCCT_L003_peak_16081a	518	.	9.22588	55.3942	51.8802	212
chr16	91011359	91011744	8_GGACTCCT_L003_peak_16081b	136	.	4.53826	16.4594	13.6277	145
chr16	91043961	91044220	8_GGACTCCT_L003_peak_16082	136	.	4.29706	16.4537	13.6222	122
chr16	91044261	91044791	8_GGACTCCT_L003_peak_16083	596	.	9.30233	63.2599	59.6384	283
chr16	91069094	91069248	8_GGACTCCT_L003_peak_16084	43	.	3.15516	6.85122	4.37153	74
chr16	91073536	91073809	8_GGACTCCT_L003_peak_16085	225	.	6.35324	25.5562	22.5199	136
chr16	91140541	91140704	8_GGACTCCT_L003_peak_16086	113	.	4.60128	14.0968	11.3301	78
chr16	91173927	91174091	8_GGACTCCT_L003_peak_16087a	38	.	3.0237	6.28475	3.83816	82
chr16	91174091	91174263	8_GGACTCCT_L003_peak_16087b	99	.	4.33835	12.6555	9.93393	82
chr16	91222536	91222732	8_GGACTCCT_L003_peak_16088	57	.	2.84615	8.258	5.71195	99
chr16	91225234	91225654	8_GGACTCCT_L003_peak_16089	426	.	6.64049	46.0344	42.6567	146
chr16	91233504	91233805	8_GGACTCCT_L003_peak_16090	129	.	4.36548	15.8092	12.9962	121
chr16	91262837	91263213	8_GGACTCCT_L003_peak_16091	242	.	5.72519	27.3557	24.2847	230
chr16	91266014	91266338	8_GGACTCCT_L003_peak_16092	217	.	4.53351	24.7607	21.7404	180
chr16	91269555	91269993	8_GGACTCCT_L003_peak_16093	589	.	8.27903	62.5752	58.9635	150
chr16	91270589	91270810	8_GGACTCCT_L003_peak_16094	78	.	3.18323	10.4735	7.83835	113
chr16	91303908	91304171	8_GGACTCCT_L003_peak_16095a	67	.	2.93066	9.34916	6.75087	80
chr16	91304171	91304719	8_GGACTCCT_L003_peak_16095b	702	.	8.84892	74.0366	70.273	183
chr16	91305690	91305997	8_GGACTCCT_L003_peak_16096a	154	.	4.0014	18.291	15.415	195
chr16	91305997	91306199	8_GGACTCCT_L003_peak_16096b	43	.	2.54597	6.82044	4.35823	112
chr16	91314170	91314555	8_GGACTCCT_L003_peak_16097	241	.	6.70472	27.1822	24.1136	156
chr16	91372669	91372884	8_GGACTCCT_L003_peak_16098	131	.	4.7561	15.9148	13.1001	103
chr16	91372896	91373268	8_GGACTCCT_L003_peak_16099	297	.	7.27497	32.9149	29.7445	203
chr16	91464851	91465127	8_GGACTCCT_L003_peak_16100	173	.	5.653	20.321	17.3937	133
chr16	91484853	91485528	8_GGACTCCT_L003_peak_16101	892	.	12.6804	93.2704	89.2653	251
chr16	91534550	91534776	8_GGACTCCT_L003_peak_16102	2055	.	21.7304	210.376	205.591	118
chr16	91547078	91547228	8_GGACTCCT_L003_peak_16103	28	.	2.76077	5.20615	2.8321	74
chr16	91597597	91597989	8_GGACTCCT_L003_peak_16104	708	.	10.7356	74.6493	70.8773	213
chr16	91618952	91619102	8_GGACTCCT_L003_peak_16105	79	.	3.94395	10.5904	7.94118	73
chr16	91646896	91647129	8_GGACTCCT_L003_peak_16106a	262	.	6.00194	29.3478	26.2408	127
chr16	91647129	91647326	8_GGACTCCT_L003_peak_16106b	74	.	3.40301	10.0461	7.42017	107
chr16	91647586	91647958	8_GGACTCCT_L003_peak_16107	955	.	12.8306	99.5784	95.5013	193
chr16	91688458	91688659	8_GGACTCCT_L003_peak_16108a	43	.	3.15516	6.85122	4.37153	69
chr16	91688659	91689001	8_GGACTCCT_L003_peak_16108b	313	.	7.75644	34.582	31.3827	133
chr16	91694808	91695014	8_GGACTCCT_L003_peak_16109	206	.	6.17886	23.6789	20.6794	106
chr16	91728541	91728954	8_GGACTCCT_L003_peak_16110	695	.	7.88382	73.3332	69.5784	226
chr16	91729003	91729340	8_GGACTCCT_L003_peak_16111a	589	.	7.17888	62.5134	58.9024	153
chr16	91729340	91729630	8_GGACTCCT_L003_peak_16111b	64	.	2.71821	9.02216	6.44405	184
chr16	91804963	91805135	8_GGACTCCT_L003_peak_16112	66	.	3.68102	9.28292	6.68595	85
chr16	91808819	91808976	8_GGACTCCT_L003_peak_16113	28	.	2.76077	5.20615	2.8321	75
chr16	91861947	91862122	8_GGACTCCT_L003_peak_16114a	71	.	3.58382	9.72647	7.1196	121
chr16	91862122	91862305	8_GGACTCCT_L003_peak_16114b	90	.	3.95119	11.7101	9.0271	54
chr16	91917885	91918124	8_GGACTCCT_L003_peak_16115	176	.	5.61225	20.5814	17.6502	105
chr16	91931315	91931792	8_GGACTCCT_L003_peak_16116	283	.	7.29642	31.5276	28.3829	312
chr16	91962998	91963160	8_GGACTCCT_L003_peak_16117	99	.	4.33835	12.6555	9.93393	75
chr16	92057869	92058070	8_GGACTCCT_L003_peak_16118	112	.	4.58716	14.0528	11.2958	101
chr16	92058150	92058385	8_GGACTCCT_L003_peak_16119	120	.	4.73274	14.8357	12.0475	98
chr16	92196790	92197026	8_GGACTCCT_L003_peak_16120	102	.	4.34505	12.9812	10.2536	119
chr16	92197083	92197222	8_GGACTCCT_L003_peak_16121a	41	.	3.07298	6.61881	4.16269	102
chr16	92197222	92197365	8_GGACTCCT_L003_peak_16121b	36	.	2.94494	6.06526	3.64358	37
chr16	92200722	92201012	8_GGACTCCT_L003_peak_16122	54	.	3.31085	7.94342	5.41937	161
chr16	92255779	92256033	8_GGACTCCT_L003_peak_16123	67	.	3.61596	9.33699	6.73883	126
chr16	92256306	92256457	8_GGACTCCT_L003_peak_16124	35	.	2.92249	6.00224	3.5826	72
chr16	92301094	92301394	8_GGACTCCT_L003_peak_16125	188	.	5.61865	21.7821	18.8268	156
chr16	92336380	92336601	8_GGACTCCT_L003_peak_16126	142	.	4.8926	17.0557	14.2141	100
chr16	92365606	92365781	8_GGACTCCT_L003_peak_16127	54	.	3.41809	8.0351	5.49428	78
chr16	92382635	92382806	8_GGACTCCT_L003_peak_16128	49	.	3.28663	7.43488	4.92378	74
chr16	92400053	92400357	8_GGACTCCT_L003_peak_16129	204	.	6.09994	23.4188	20.4283	161
chr16	92428312	92428497	8_GGACTCCT_L003_peak_16130	38	.	3.0237	6.28475	3.83816	102
chr16	92457730	92457937	8_GGACTCCT_L003_peak_16131	146	.	5.03686	17.5432	14.6862	104
chr16	92466037	92466506	8_GGACTCCT_L003_peak_16132	1053	.	12.9788	109.506	105.321	208
chr16	92565826	92565996	8_GGACTCCT_L003_peak_16133	49	.	3.28663	7.43488	4.92378	79
chr16	92609232	92609463	8_GGACTCCT_L003_peak_16134	28	.	2.76077	5.20615	2.8321	168
chr16	92632187	92632367	8_GGACTCCT_L003_peak_16135	73	.	3.81249	9.92946	7.30599	84
chr16	92697348	92697576	8_GGACTCCT_L003_peak_16136	60	.	3.54956	8.6513	6.08176	115
chr16	92698725	92698920	8_GGACTCCT_L003_peak_16137	106	.	4.46981	13.3699	10.6256	99
chr16	92850484	92850742	8_GGACTCCT_L003_peak_16138	99	.	4.33835	12.6555	9.93393	146
chr16	93103167	93103317	8_GGACTCCT_L003_peak_16139	33	.	2.89223	5.73615	3.32464	70
chr16	93246762	93247017	8_GGACTCCT_L003_peak_16140a	487	.	9.7622	52.1803	48.7121	156
chr16	93247017	93247302	8_GGACTCCT_L003_peak_16140b	378	.	8.44893	41.1959	37.8924	99
chr16	93293062	93293316	8_GGACTCCT_L003_peak_16141	198	.	6.0474	22.8253	19.8435	141
chr16	93369550	93369717	8_GGACTCCT_L003_peak_16142	79	.	3.94395	10.5904	7.94118	84
chr16	93454395	93454545	8_GGACTCCT_L003_peak_16143	54	.	3.41809	8.0351	5.49428	68
chr16	93597864	93598056	8_GGACTCCT_L003_peak_16144	255	.	6.86529	28.6412	25.5481	94
chr16	93603603	93603950	8_GGACTCCT_L003_peak_16145a	88	.	4.06607	11.5206	8.84134	249
chr16	93603950	93604130	8_GGACTCCT_L003_peak_16145b	102	.	4.35339	13.0074	10.2794	99
chr16	93626872	93627022	8_GGACTCCT_L003_peak_16146	106	.	4.46981	13.3699	10.6256	75
chr16	93683082	93683265	8_GGACTCCT_L003_peak_16147	127	.	4.86421	15.5863	12.7771	86
chr16	93686646	93686796	8_GGACTCCT_L003_peak_16148	92	.	4.20688	11.9539	9.25572	75
chr16	93711457	93712151	8_GGACTCCT_L003_peak_16149	1088	.	11.1603	113.031	108.808	221
chr16	93717291	93717499	8_GGACTCCT_L003_peak_16150	70	.	3.62538	9.61323	7.00893	105
chr16	93729857	93730175	8_GGACTCCT_L003_peak_16151	286	.	6.97812	31.8478	28.6952	143
chr16	93789123	93789453	8_GGACTCCT_L003_peak_16152	3493	.	25.3852	354.307	349.331	143
chr16	93807994	93808465	8_GGACTCCT_L003_peak_16153	106	.	4.46981	13.3699	10.6256	141
chr16	93831977	93832569	8_GGACTCCT_L003_peak_16154	616	.	10.4568	65.2576	61.609	298
chr16	93883615	93884023	8_GGACTCCT_L003_peak_16155	849	.	12.9797	88.8756	84.9233	232
chr16	93918485	93918686	8_GGACTCCT_L003_peak_16156	33	.	2.89223	5.73615	3.32464	80
chr16	93992367	93992592	8_GGACTCCT_L003_peak_16157	39	.	2.53846	6.35161	3.90313	76
chr16	93992754	93992990	8_GGACTCCT_L003_peak_16158a	92	.	3.3575	11.8964	9.20958	115
chr16	93992990	93993413	8_GGACTCCT_L003_peak_16158b	322	.	5.88457	35.4148	32.2044	121
chr16	94155377	94155554	8_GGACTCCT_L003_peak_16159	43	.	3.15516	6.85122	4.37153	76
chr16	94209701	94210002	8_GGACTCCT_L003_peak_16160	92	.	4.20688	11.9539	9.25572	109
chr16	94290204	94290428	8_GGACTCCT_L003_peak_16161	106	.	4.46981	13.3699	10.6256	112
chr16	94312666	94312842	8_GGACTCCT_L003_peak_16162	188	.	4.64371	21.769	18.8141	82
chr16	94312860	94313057	8_GGACTCCT_L003_peak_16163	84	.	3.32253	11.0748	8.41555	122
chr16	94313177	94313448	8_GGACTCCT_L003_peak_16164a	593	.	8.66694	62.9926	59.3746	165
chr16	94313448	94313702	8_GGACTCCT_L003_peak_16164b	271	.	5.65489	30.2254	27.1024	106
chr16	94349958	94350227	8_GGACTCCT_L003_peak_16165	258	.	6.96765	28.9848	25.8828	135
chr16	94363885	94364135	8_GGACTCCT_L003_peak_16166	28	.	2.76077	5.20615	2.8321	156
chr16	94370247	94370523	8_GGACTCCT_L003_peak_16167a	55	.	3.2133	8.06942	5.52775	91
chr16	94370523	94370848	8_GGACTCCT_L003_peak_16167b	389	.	8.03123	42.3107	38.9901	186
chr16	94370848	94371103	8_GGACTCCT_L003_peak_16167c	137	.	4.66926	16.6126	13.7784	139
chr16	94371427	94371724	8_GGACTCCT_L003_peak_16168	73	.	3.59955	10.0228	7.39735	110
chr16	94472538	94473024	8_GGACTCCT_L003_peak_16169a	401	.	7.5618	43.4488	40.1108	218
chr16	94473024	94473591	8_GGACTCCT_L003_peak_16169b	203	.	5.31235	23.3096	20.3208	268
chr16	94497944	94498241	8_GGACTCCT_L003_peak_16170	142	.	5.12714	17.1217	14.2715	192
chr16	94526380	94526706	8_GGACTCCT_L003_peak_16171a	803	.	10.1507	84.2888	80.3925	182
chr16	94526706	94527155	8_GGACTCCT_L003_peak_16171b	414	.	6.924	44.7917	41.432	144
chr16	94568946	94569758	8_GGACTCCT_L003_peak_16172	839	.	9.71831	87.8901	83.9497	621
chr16	94601766	94601916	8_GGACTCCT_L003_peak_16173	43	.	3.15516	6.85122	4.37153	73
chr16	94618595	94618813	8_GGACTCCT_L003_peak_16174	182	.	5.78447	21.1461	18.2005	102
chr16	94713887	94714076	8_GGACTCCT_L003_peak_16175	43	.	3.15516	6.85122	4.37153	99
chr16	94724039	94724281	8_GGACTCCT_L003_peak_16176	177	.	5.65553	20.7244	17.791	121
chr16	94724320	94724582	8_GGACTCCT_L003_peak_16177	185	.	5.77293	21.5112	18.56	123
chr16	94765231	94765430	8_GGACTCCT_L003_peak_16178	113	.	4.60128	14.0968	11.3301	81
chr16	94788290	94788459	8_GGACTCCT_L003_peak_16179	65	.	3.61991	9.10215	6.52225	72
chr16	94812666	94812816	8_GGACTCCT_L003_peak_16180	19	.	2.49784	4.20514	1.91701	72
chr16	94995658	94995829	8_GGACTCCT_L003_peak_16181	94	.	4.16141	12.1059	9.40489	79
chr16	94997647	94997865	8_GGACTCCT_L003_peak_16182	165	.	5.51543	19.4861	16.5842	113
chr16	95047005	95047250	8_GGACTCCT_L003_peak_16183	120	.	4.73274	14.8357	12.0475	111
chr16	95092494	95092851	8_GGACTCCT_L003_peak_16184a	157	.	4.44638	18.6233	15.7418	248
chr16	95092851	95093305	8_GGACTCCT_L003_peak_16184b	417	.	7.28534	45.1522	41.788	110
chr16	95093789	95094066	8_GGACTCCT_L003_peak_16185	313	.	6.21225	34.5258	31.3302	132
chr16	95180635	95180983	8_GGACTCCT_L003_peak_16186	263	.	6.98125	29.5015	26.3922	147
chr16	95341175	95341779	8_GGACTCCT_L003_peak_16187	308	.	7.06278	34.0599	30.8708	173
chr16	95350573	95350723	8_GGACTCCT_L003_peak_16188	49	.	3.28663	7.43488	4.92378	104
chr16	95701776	95702021	8_GGACTCCT_L003_peak_16189a	313	.	6.61157	34.5551	31.3591	128
chr16	95702021	95702262	8_GGACTCCT_L003_peak_16189b	143	.	4.47253	17.16	14.3092	118
chr16	95702262	95702539	8_GGACTCCT_L003_peak_16189c	240	.	5.76172	27.1078	24.0447	124
chr16	95702584	95702740	8_GGACTCCT_L003_peak_16190	58	.	3.12958	8.40705	5.8572	74
chr16	95869017	95869176	8_GGACTCCT_L003_peak_16191	60	.	3.51792	8.55884	6.00524	107
chr16	95990607	95990762	8_GGACTCCT_L003_peak_16192	73	.	3.81249	9.92946	7.30599	85
chr16	95990823	95991147	8_GGACTCCT_L003_peak_16193	158	.	5.39007	18.7006	15.8111	182
chr16	96081423	96081648	8_GGACTCCT_L003_peak_16194	109	.	3.8961	13.6896	10.9395	119
chr16	96082227	96082584	8_GGACTCCT_L003_peak_16195a	230	.	5.43725	26.1095	23.0651	250
chr16	96082584	96082819	8_GGACTCCT_L003_peak_16195b	136	.	4.23614	16.5019	13.6695	107
chr16	96127658	96127951	8_GGACTCCT_L003_peak_16196a	903	.	10.6222	94.3889	90.3707	211
chr16	96127951	96128281	8_GGACTCCT_L003_peak_16196b	760	.	9.57083	79.8905	76.0509	83
chr16	96145145	96145524	8_GGACTCCT_L003_peak_16197	602	.	9.31734	63.9113	60.2805	140
chr16	96192146	96192477	8_GGACTCCT_L003_peak_16198	327	.	7.70186	35.9205	32.7003	143
chr16	96208448	96208653	8_GGACTCCT_L003_peak_16199a	120	.	4.73274	14.8357	12.0475	99
chr16	96208653	96208851	8_GGACTCCT_L003_peak_16199b	54	.	3.41809	8.0351	5.49428	106
chr16	96230558	96230708	8_GGACTCCT_L003_peak_16200	43	.	3.15516	6.85122	4.37153	71
chr16	96272848	96273103	8_GGACTCCT_L003_peak_16201	150	.	5.25861	17.9058	15.0358	99
chr16	96278924	96279375	8_GGACTCCT_L003_peak_16202	230	.	6.37102	26.0544	23.0109	255
chr16	96345207	96345390	8_GGACTCCT_L003_peak_16203	73	.	3.81249	9.92946	7.30599	97
chr16	96460863	96461142	8_GGACTCCT_L003_peak_16204	138	.	4.98403	16.6628	13.8278	155
chr16	96563694	96563927	8_GGACTCCT_L003_peak_16205	165	.	5.52153	19.5057	16.5972	112
chr16	96620390	96620639	8_GGACTCCT_L003_peak_16206	66	.	3.68102	9.28292	6.68595	143
chr16	96636062	96636227	8_GGACTCCT_L003_peak_16207	106	.	4.46981	13.3699	10.6256	82
chr16	96753523	96753699	8_GGACTCCT_L003_peak_16208	76	.	3.82653	10.2353	7.60534	76
chr16	96753784	96754100	8_GGACTCCT_L003_peak_16209	120	.	4.63079	14.8411	12.0526	138
chr16	96802728	96802878	8_GGACTCCT_L003_peak_16210	60	.	3.54956	8.6513	6.08176	74
chr16	96888072	96888227	8_GGACTCCT_L003_peak_16211	14	.	2.36637	3.73588	1.49966	91
chr16	96927133	96927345	8_GGACTCCT_L003_peak_16212	85	.	4.07542	11.2654	8.59111	102
chr16	96996969	96997125	8_GGACTCCT_L003_peak_16213	28	.	2.76077	5.20615	2.8321	80
chr16	97272366	97272528	8_GGACTCCT_L003_peak_16214	99	.	4.33835	12.6555	9.93393	81
chr16	97286883	97287040	8_GGACTCCT_L003_peak_16215	54	.	3.41809	8.0351	5.49428	73
chr16	97292449	97292931	8_GGACTCCT_L003_peak_16216	150	.	5.25279	17.8873	15.0246	214
chr16	97293349	97293572	8_GGACTCCT_L003_peak_16217	158	.	5.39007	18.7006	15.8111	122
chr16	97313002	97313270	8_GGACTCCT_L003_peak_16218	60	.	3.54956	8.6513	6.08176	85
chr16	97356599	97356798	8_GGACTCCT_L003_peak_16219	103	.	4.19092	13.0792	10.3498	101
chr16	97357574	97357769	8_GGACTCCT_L003_peak_16220	52	.	3.1764	7.74164	5.22287	84
chr16	97417957	97418195	8_GGACTCCT_L003_peak_16221	173	.	5.653	20.321	17.3937	126
chr16	97466655	97466829	8_GGACTCCT_L003_peak_16222	55	.	3.36658	8.11087	5.5682	93
chr16	97534688	97534848	8_GGACTCCT_L003_peak_16223	14	.	2.21636	3.69331	1.49609	73
chr16	97534974	97535245	8_GGACTCCT_L003_peak_16224	53	.	3.10238	7.90789	5.3848	163
chr16	97535990	97536188	8_GGACTCCT_L003_peak_16225a	157	.	4.84721	18.6119	15.7306	102
chr16	97536188	97536379	8_GGACTCCT_L003_peak_16225b	114	.	4.18848	14.2454	11.4761	97
chr16	97602239	97602610	8_GGACTCCT_L003_peak_16226	177	.	5.32276	20.7294	17.796	230
chr16	97701964	97702130	8_GGACTCCT_L003_peak_16227	43	.	3.15516	6.85122	4.37153	74
chr16	97778845	97778997	8_GGACTCCT_L003_peak_16228	66	.	3.68102	9.28292	6.68595	73
chr16	97851113	97851447	8_GGACTCCT_L003_peak_16229a	264	.	5.96027	29.5858	26.4754	188
chr16	97851447	97851700	8_GGACTCCT_L003_peak_16229b	200	.	5.15222	23.0126	20.0282	146
chr16	97851752	97851932	8_GGACTCCT_L003_peak_16230	141	.	4.34783	16.9659	14.1258	95
chr16	97897637	97897814	8_GGACTCCT_L003_peak_16231	85	.	4.07542	11.2654	8.59111	89
chr16	97922282	97922460	8_GGACTCCT_L003_peak_16232	54	.	3.18681	7.9834	5.45824	92
chr16	97922520	97922806	8_GGACTCCT_L003_peak_16233	136	.	4.63832	16.5016	13.6692	120
chr16	97922815	97922967	8_GGACTCCT_L003_peak_16234	44	.	2.97685	6.91081	4.42963	69
chr16	97962132	97962496	8_GGACTCCT_L003_peak_16235	687	.	10.1254	72.4858	68.742	163
chr16	97962550	97962854	8_GGACTCCT_L003_peak_16236	549	.	8.8993	58.533	54.9751	153
chr16	97996938	97997145	8_GGACTCCT_L003_peak_16237a	224	.	6.21951	25.5291	22.493	103
chr16	97997145	97997387	8_GGACTCCT_L003_peak_16237b	464	.	9.30514	49.9178	46.4823	105
chr16	97997481	97997641	8_GGACTCCT_L003_peak_16238	87	.	3.95921	11.4614	8.78337	70
chr16	98081911	98082188	8_GGACTCCT_L003_peak_16239	194	.	5.93548	22.457	19.4861	123
chr16	98082223	98082622	8_GGACTCCT_L003_peak_16240	221	.	6.37191	25.1815	22.1552	282
chr16	98082657	98082836	8_GGACTCCT_L003_peak_16241	140	.	5.05181	16.8812	14.0425	92
chr16	98107441	98107835	8_GGACTCCT_L003_peak_16242	16388	.	32.9487	1644.65	1638.89	218
chr17	3020098	3020283	8_GGACTCCT_L003_peak_16243	107	.	3.72408	13.5059	10.7591	90
chr17	3020492	3020670	8_GGACTCCT_L003_peak_16244	120	.	3.83673	14.7791	12.0004	83
chr17	3022988	3023144	8_GGACTCCT_L003_peak_16245	103	.	3.57285	13.0961	10.3665	73
chr17	3027007	3027160	8_GGACTCCT_L003_peak_16246	65	.	3.0099	9.13042	6.54986	74
chr17	3029831	3030050	8_GGACTCCT_L003_peak_16247	145	.	4.09933	17.3571	14.5033	116
chr17	3033788	3033944	8_GGACTCCT_L003_peak_16248	56	.	2.90698	8.14804	5.60453	80
chr17	3080173	3080327	8_GGACTCCT_L003_peak_16249a	43	.	1.88096	6.82117	4.35896	74
chr17	3080327	3080596	8_GGACTCCT_L003_peak_16249b	98	.	2.30084	12.5477	9.838	81
chr17	3081524	3082059	8_GGACTCCT_L003_peak_16250a	1348	.	7.08563	139.341	134.872	286
chr17	3082059	3082486	8_GGACTCCT_L003_peak_16250b	297	.	3.41081	32.8815	29.7116	250
chr17	3083886	3084075	8_GGACTCCT_L003_peak_16251a	76	.	2.19928	10.2911	7.65986	89
chr17	3084075	3084317	8_GGACTCCT_L003_peak_16251b	222	.	3.11744	25.2722	22.2446	101
chr17	3114493	3114651	8_GGACTCCT_L003_peak_16252	43	.	2.72767	6.76667	4.30611	74
chr17	3114721	3115086	8_GGACTCCT_L003_peak_16253	508	.	8.23738	54.3272	50.8283	169
chr17	3115102	3115335	8_GGACTCCT_L003_peak_16254	295	.	6.09541	32.7022	29.5346	123
chr17	3115600	3115880	8_GGACTCCT_L003_peak_16255	40	.	2.70392	6.51651	4.06346	129
chr17	3230248	3230465	8_GGACTCCT_L003_peak_16256	232	.	6.57326	26.2934	23.2418	112
chr17	3244924	3245160	8_GGACTCCT_L003_peak_16257	105	.	4.33168	13.2434	10.5109	110
chr17	3284995	3285292	8_GGACTCCT_L003_peak_16258a	150	.	5.25861	17.9058	15.0358	183
chr17	3285292	3285577	8_GGACTCCT_L003_peak_16258b	92	.	4.20688	11.9539	9.25572	114
chr17	3314219	3314516	8_GGACTCCT_L003_peak_16259	99	.	4.33835	12.6555	9.93393	157
chr17	3336869	3337073	8_GGACTCCT_L003_peak_16260	142	.	4.91018	17.1156	14.2715	107
chr17	3337143	3337493	8_GGACTCCT_L003_peak_16261	148	.	4.98516	17.7212	14.8613	231
chr17	3344849	3345069	8_GGACTCCT_L003_peak_16262	33	.	2.89223	5.73615	3.32464	83
chr17	3379804	3380026	8_GGACTCCT_L003_peak_16263	43	.	3.15516	6.85122	4.37153	90
chr17	3415685	3415835	8_GGACTCCT_L003_peak_16264	49	.	3.28663	7.43488	4.92378	73
chr17	3442550	3442925	8_GGACTCCT_L003_peak_16265a	314	.	6.22837	34.6016	31.402	249
chr17	3442925	3443187	8_GGACTCCT_L003_peak_16265b	136	.	4.16848	16.5094	13.6768	127
chr17	3443187	3443536	8_GGACTCCT_L003_peak_16265c	282	.	5.90534	31.4064	28.2632	135
chr17	3451136	3451356	8_GGACTCCT_L003_peak_16266	103	.	4.36177	13.0337	10.3051	92
chr17	3464186	3464336	8_GGACTCCT_L003_peak_16267	54	.	3.41809	8.0351	5.49428	87
chr17	3509944	3510128	8_GGACTCCT_L003_peak_16268	120	.	4.73274	14.8357	12.0475	89
chr17	3557386	3557624	8_GGACTCCT_L003_peak_16269	403	.	7.18668	43.709	40.3656	115
chr17	3557672	3558114	8_GGACTCCT_L003_peak_16270	1252	.	14.2296	129.664	125.279	189
chr17	3683798	3683960	8_GGACTCCT_L003_peak_16271	92	.	4.20688	11.9539	9.25572	73
chr17	4541124	4541276	8_GGACTCCT_L003_peak_16272	33	.	2.89223	5.73615	3.32464	71
chr17	4908040	4908292	8_GGACTCCT_L003_peak_16273a	320	.	7.11939	35.2343	32.0264	164
chr17	4908292	4908546	8_GGACTCCT_L003_peak_16273b	243	.	6.16401	27.4668	24.3943	88
chr17	4994210	4994441	8_GGACTCCT_L003_peak_16274	201	.	5.17404	23.1049	20.1191	109
chr17	4994863	4995067	8_GGACTCCT_L003_peak_16275	75	.	3.38187	10.1946	7.56553	108
chr17	4995316	4995542	8_GGACTCCT_L003_peak_16276	179	.	4.89873	20.8825	17.9467	108
chr17	4995805	4996092	8_GGACTCCT_L003_peak_16277	100	.	3.79507	12.7588	10.0354	108
chr17	5043943	5044252	8_GGACTCCT_L003_peak_16278	85	.	4.07542	11.2654	8.59111	179
chr17	5058434	5058738	8_GGACTCCT_L003_peak_16279	182	.	5.78447	21.1461	18.2005	150
chr17	5105976	5106156	8_GGACTCCT_L003_peak_16280	66	.	3.68102	9.28292	6.68595	82
chr17	5139066	5139216	8_GGACTCCT_L003_peak_16281	79	.	3.94395	10.5904	7.94118	82
chr17	5189709	5190100	8_GGACTCCT_L003_peak_16282a	634	.	10.1678	67.1466	63.4732	225
chr17	5190100	5190379	8_GGACTCCT_L003_peak_16282b	128	.	4.31944	15.6332	12.8232	167
chr17	5218179	5218376	8_GGACTCCT_L003_peak_16283	66	.	3.68102	9.28292	6.68595	93
chr17	5218387	5218566	8_GGACTCCT_L003_peak_16284	85	.	4.07542	11.2654	8.59111	74
chr17	5252542	5252692	8_GGACTCCT_L003_peak_16285	54	.	3.41809	8.0351	5.49428	86
chr17	5284738	5285145	8_GGACTCCT_L003_peak_16286	384	.	8.61183	41.7685	38.4552	175
chr17	5327877	5328029	8_GGACTCCT_L003_peak_16287	49	.	3.28663	7.43488	4.92378	74
chr17	5352982	5353275	8_GGACTCCT_L003_peak_16288	164	.	5.35159	19.3287	16.4294	115
chr17	5402794	5402949	8_GGACTCCT_L003_peak_16289	99	.	4.33835	12.6555	9.93393	74
chr17	5440196	5440394	8_GGACTCCT_L003_peak_16290	206	.	6.17886	23.6789	20.6794	102
chr17	5440485	5440720	8_GGACTCCT_L003_peak_16291	276	.	7.23058	30.8198	27.6847	99
chr17	5440765	5440976	8_GGACTCCT_L003_peak_16292	158	.	5.39007	18.7006	15.8111	115
chr17	5491362	5491715	8_GGACTCCT_L003_peak_16293	571	.	8.22884	60.6975	57.1104	150
chr17	5492396	5492695	8_GGACTCCT_L003_peak_16294	304	.	5.84749	33.5862	30.4066	157
chr17	5583894	5584290	8_GGACTCCT_L003_peak_16295	105	.	4.42997	13.2465	10.5138	126
chr17	5643293	5643463	8_GGACTCCT_L003_peak_16296a	85	.	4.07542	11.2654	8.59111	84
chr17	5643463	5643674	8_GGACTCCT_L003_peak_16296b	113	.	4.60128	14.0968	11.3301	87
chr17	5698532	5698943	8_GGACTCCT_L003_peak_16297	94	.	4.18516	12.1805	9.47796	99
chr17	5753233	5753386	8_GGACTCCT_L003_peak_16298	33	.	2.89223	5.73615	3.32464	63
chr17	5795953	5796182	8_GGACTCCT_L003_peak_16299	173	.	5.653	20.321	17.3937	108
chr17	5841213	5841383	8_GGACTCCT_L003_peak_16300a	54	.	3.4076	8.00483	5.47899	82
chr17	5841383	5841691	8_GGACTCCT_L003_peak_16300b	59	.	3.48387	8.45891	5.90784	89
chr17	5872561	5872770	8_GGACTCCT_L003_peak_16301	79	.	3.94395	10.5904	7.94118	93
chr17	5883123	5883316	8_GGACTCCT_L003_peak_16302	46	.	2.97872	7.10613	4.61971	98
chr17	5885593	5885903	8_GGACTCCT_L003_peak_16303	118	.	4.28266	14.5889	11.8136	135
chr17	5911632	5912048	8_GGACTCCT_L003_peak_16304	145	.	5.10204	17.4011	14.5465	240
chr17	5934933	5935164	8_GGACTCCT_L003_peak_16305	66	.	3.68102	9.28292	6.68595	135
chr17	5940967	5941172	8_GGACTCCT_L003_peak_16306	79	.	3.94395	10.5904	7.94118	110
chr17	5965322	5965573	8_GGACTCCT_L003_peak_16307	106	.	4.46981	13.3699	10.6256	112
chr17	5969368	5969595	8_GGACTCCT_L003_peak_16308	92	.	4.20688	11.9539	9.25572	106
chr17	5997492	5997698	8_GGACTCCT_L003_peak_16309	60	.	3.54956	8.6513	6.08176	101
chr17	5997832	5997987	8_GGACTCCT_L003_peak_16310	92	.	4.20688	11.9539	9.25572	100
chr17	6006216	6006383	8_GGACTCCT_L003_peak_16311	106	.	4.46981	13.3699	10.6256	76
chr17	6021527	6021767	8_GGACTCCT_L003_peak_16312	255	.	6.85197	28.5963	25.5038	121
chr17	6036549	6036757	8_GGACTCCT_L003_peak_16313	43	.	3.15516	6.85122	4.37153	101
chr17	6079606	6079933	8_GGACTCCT_L003_peak_16314	323	.	7.88791	35.5411	32.3259	159
chr17	6106342	6106698	8_GGACTCCT_L003_peak_16315a	256	.	6.16832	28.7641	25.6693	154
chr17	6106698	6107013	8_GGACTCCT_L003_peak_16315b	280	.	6.45161	31.2033	28.063	203
chr17	6107013	6107356	8_GGACTCCT_L003_peak_16315c	146	.	4.65357	17.5421	14.6852	112
chr17	6173021	6173252	8_GGACTCCT_L003_peak_16316	158	.	5.39007	18.7006	15.8111	129
chr17	6270386	6270538	8_GGACTCCT_L003_peak_16317	86	.	3.6239	11.3415	8.66587	71
chr17	6317404	6317680	8_GGACTCCT_L003_peak_16318	363	.	6.92483	39.63	36.3495	131
chr17	6387039	6387245	8_GGACTCCT_L003_peak_16319	166	.	4.83473	19.5895	16.6796	113
chr17	6424433	6424583	8_GGACTCCT_L003_peak_16320	60	.	3.03162	8.63862	6.08176	74
chr17	6429896	6430320	8_GGACTCCT_L003_peak_16321	1065	.	10.3301	110.76	106.562	210
chr17	6476830	6476980	8_GGACTCCT_L003_peak_16322	54	.	2.67827	8.02147	5.49428	76
chr17	6477067	6477261	8_GGACTCCT_L003_peak_16323	79	.	3.03439	10.5934	7.94415	88
chr17	6553938	6554125	8_GGACTCCT_L003_peak_16324	110	.	3.99805	13.8151	11.0626	92
chr17	6559754	6559936	8_GGACTCCT_L003_peak_16325	54	.	3.07235	8.00412	5.47838	81
chr17	6601516	6601814	8_GGACTCCT_L003_peak_16326	330	.	7.25275	36.2378	33.0133	168
chr17	6655222	6655479	8_GGACTCCT_L003_peak_16327	69	.	3.39157	9.54915	6.9464	161
chr17	6655741	6656094	8_GGACTCCT_L003_peak_16328	475	.	8.58018	50.9954	47.5443	185
chr17	6729282	6729438	8_GGACTCCT_L003_peak_16329	43	.	3.15516	6.85122	4.37153	73
chr17	6745924	6746151	8_GGACTCCT_L003_peak_16330a	198	.	5.8006	22.8159	19.8396	108
chr17	6746151	6746381	8_GGACTCCT_L003_peak_16330b	57	.	3.35933	8.31343	5.76595	120
chr17	6779023	6779232	8_GGACTCCT_L003_peak_16331	43	.	3.15516	6.85122	4.37153	82
chr17	6782698	6782851	8_GGACTCCT_L003_peak_16332	69	.	3.69898	9.58928	6.98561	78
chr17	6803787	6804228	8_GGACTCCT_L003_peak_16333	190	.	5.91593	21.981	19.0171	256
chr17	6827798	6827995	8_GGACTCCT_L003_peak_16334	92	.	4.20688	11.9539	9.25572	99
chr17	6861729	6862027	8_GGACTCCT_L003_peak_16335	135	.	4.99567	16.3484	13.5186	150
chr17	6941799	6942117	8_GGACTCCT_L003_peak_16336	482	.	9.63558	51.7202	48.2594	155
chr17	6948248	6948571	8_GGACTCCT_L003_peak_16337a	120	.	4.73274	14.8357	12.0475	156
chr17	6948571	6948860	8_GGACTCCT_L003_peak_16337b	43	.	3.15516	6.85122	4.37153	167
chr17	6961007	6961444	8_GGACTCCT_L003_peak_16338	520	.	8.99444	55.5616	52.0454	229
chr17	6961449	6961670	8_GGACTCCT_L003_peak_16339	152	.	4.70588	18.0728	15.2004	108
chr17	6978727	6979071	8_GGACTCCT_L003_peak_16340	174	.	5.22513	20.3736	17.4455	153
chr17	7046242	7046516	8_GGACTCCT_L003_peak_16341	127	.	4.74703	15.5498	12.749	124
chr17	7103014	7103195	8_GGACTCCT_L003_peak_16342	85	.	4.07542	11.2654	8.59111	95
chr17	7151659	7151818	8_GGACTCCT_L003_peak_16343a	38	.	3.0237	6.28475	3.83816	92
chr17	7151818	7151930	8_GGACTCCT_L003_peak_16343b	33	.	2.89223	5.73615	3.32464	68
chr17	7169694	7169955	8_GGACTCCT_L003_peak_16344a	783	.	9.76726	82.181	78.3118	177
chr17	7169955	7170241	8_GGACTCCT_L003_peak_16344b	766	.	9.68114	80.5049	76.6568	84
chr17	7219111	7219314	8_GGACTCCT_L003_peak_16345	73	.	3.81249	9.92946	7.30599	94
chr17	7228577	7228931	8_GGACTCCT_L003_peak_16346	158	.	5.39007	18.7006	15.8111	165
chr17	7265776	7266002	8_GGACTCCT_L003_peak_16347	73	.	3.81249	9.92946	7.30599	96
chr17	7284521	7284845	8_GGACTCCT_L003_peak_16348	159	.	5.32657	18.8704	15.9784	174
chr17	7291998	7292310	8_GGACTCCT_L003_peak_16349	139	.	5.01285	16.7559	13.9193	116
chr17	7306577	7306727	8_GGACTCCT_L003_peak_16350	31	.	2.80076	5.48502	3.10169	69
chr17	7376989	7377215	8_GGACTCCT_L003_peak_16351	46	.	2.88739	7.16742	4.67942	102
chr17	7388756	7388933	8_GGACTCCT_L003_peak_16352	33	.	2.60996	5.71693	3.32464	73
chr17	7388971	7389326	8_GGACTCCT_L003_peak_16353	93	.	3.73281	12.0018	9.30268	158
chr17	7420334	7420577	8_GGACTCCT_L003_peak_16354	189	.	5.53953	21.8926	18.9358	118
chr17	7461298	7461453	8_GGACTCCT_L003_peak_16355	85	.	4.07542	11.2654	8.59111	87
chr17	7577227	7577572	8_GGACTCCT_L003_peak_16356	165	.	5.52153	19.5057	16.5972	208
chr17	7616243	7616393	8_GGACTCCT_L003_peak_16357	73	.	3.81249	9.92946	7.30599	70
chr17	7648527	7648918	8_GGACTCCT_L003_peak_16358	190	.	5.91593	21.981	19.0171	179
chr17	7945801	7946186	8_GGACTCCT_L003_peak_16359	331	.	7.81841	36.3316	33.1056	139
chr17	7952290	7952489	8_GGACTCCT_L003_peak_16360	274	.	7.16612	30.6028	27.4744	102
chr17	8022768	8023002	8_GGACTCCT_L003_peak_16361	237	.	6.60622	26.8533	23.7939	119
chr17	8027671	8027845	8_GGACTCCT_L003_peak_16362	76	.	3.84123	10.2801	7.64911	87
chr17	8080132	8080393	8_GGACTCCT_L003_peak_16363	106	.	4.38048	13.4002	10.6552	151
chr17	8100436	8100586	8_GGACTCCT_L003_peak_16364	43	.	3.12704	6.77198	4.31125	69
chr17	8147619	8147955	8_GGACTCCT_L003_peak_16365	313	.	7.06792	34.5561	31.3602	186
chr17	8165048	8165239	8_GGACTCCT_L003_peak_16366	215	.	5.62793	24.5733	21.5556	97
chr17	8165305	8165809	8_GGACTCCT_L003_peak_16367	445	.	8.37696	47.9623	44.5555	150
chr17	8177197	8177429	8_GGACTCCT_L003_peak_16368	113	.	4.60128	14.0968	11.3301	104
chr17	8205393	8205702	8_GGACTCCT_L003_peak_16369	38	.	3.0237	6.28475	3.83816	171
chr17	8264772	8264940	8_GGACTCCT_L003_peak_16370	120	.	4.73274	14.8357	12.0475	77
chr17	8283569	8283933	8_GGACTCCT_L003_peak_16371	1012	.	13.8182	105.433	101.292	178
chr17	8284288	8284441	8_GGACTCCT_L003_peak_16372	26	.	2.52499	4.99766	2.65327	74
chr17	8310890	8311216	8_GGACTCCT_L003_peak_16373	198	.	6.0474	22.8253	19.8435	140
chr17	8339752	8340017	8_GGACTCCT_L003_peak_16374	135	.	4.99567	16.3484	13.5186	104
chr17	8371780	8372263	8_GGACTCCT_L003_peak_16375	225	.	5.8952	25.6064	22.5693	231
chr17	8372744	8372897	8_GGACTCCT_L003_peak_16376	99	.	4.07701	12.6932	9.97089	85
chr17	8468831	8469024	8_GGACTCCT_L003_peak_16377	106	.	4.46981	13.3699	10.6256	90
chr17	8506050	8506391	8_GGACTCCT_L003_peak_16378	398	.	7.98705	43.1824	39.8482	149
chr17	8508425	8508640	8_GGACTCCT_L003_peak_16379	264	.	6.35776	29.5099	26.4005	105
chr17	8524480	8524636	8_GGACTCCT_L003_peak_16380	83	.	3.58923	10.9671	8.31007	77
chr17	8524937	8525231	8_GGACTCCT_L003_peak_16381a	216	.	5.54156	24.6212	21.6029	145
chr17	8525231	8525589	8_GGACTCCT_L003_peak_16381b	116	.	4.1498	14.3936	11.6218	150
chr17	8592810	8592970	8_GGACTCCT_L003_peak_16382	68	.	3.66393	9.48312	6.88184	75
chr17	8800848	8801020	8_GGACTCCT_L003_peak_16383	63	.	3.2888	8.96724	6.39047	90
chr17	8801118	8801272	8_GGACTCCT_L003_peak_16384	47	.	2.95767	7.22474	4.73512	72
chr17	8801400	8801579	8_GGACTCCT_L003_peak_16385a	23	.	2.42547	4.68989	2.36203	72
chr17	8801579	8801848	8_GGACTCCT_L003_peak_16385b	51	.	3.02725	7.65181	5.13542	107
chr17	8802278	8802428	8_GGACTCCT_L003_peak_16386	56	.	3.12815	8.19851	5.65379	80
chr17	8925867	8926045	8_GGACTCCT_L003_peak_16387a	118	.	4.3722	14.6037	11.8282	116
chr17	8926045	8926254	8_GGACTCCT_L003_peak_16387b	92	.	3.93038	11.914	9.22683	63
chr17	8928248	8928417	8_GGACTCCT_L003_peak_16388	56	.	3.32937	8.22083	5.6756	91
chr17	8935745	8935907	8_GGACTCCT_L003_peak_16389	60	.	3.54956	8.6513	6.08176	81
chr17	8945560	8945774	8_GGACTCCT_L003_peak_16390	106	.	4.46981	13.3699	10.6256	103
chr17	8945796	8946146	8_GGACTCCT_L003_peak_16391	49	.	3.28663	7.43488	4.92378	238
chr17	9023219	9023588	8_GGACTCCT_L003_peak_16392	150	.	5.14107	17.8898	15.027	191
chr17	9023606	9023918	8_GGACTCCT_L003_peak_16393	127	.	4.74703	15.5498	12.749	133
chr17	9031816	9032014	8_GGACTCCT_L003_peak_16394	85	.	4.07542	11.2654	8.59111	100
chr17	9168598	9168750	8_GGACTCCT_L003_peak_16395	79	.	3.94395	10.5904	7.94118	73
chr17	9301230	9301536	8_GGACTCCT_L003_peak_16396	127	.	4.86421	15.5863	12.7771	152
chr17	9428475	9428771	8_GGACTCCT_L003_peak_16397	165	.	5.52153	19.5057	16.5972	135
chr17	9579536	9579829	8_GGACTCCT_L003_peak_16398a	140	.	4.41459	16.9287	14.0892	117
chr17	9579829	9580130	8_GGACTCCT_L003_peak_16398b	610	.	9.62464	64.7391	61.098	177
chr17	9580130	9580484	8_GGACTCCT_L003_peak_16398c	521	.	8.77108	55.7065	52.1883	125
chr17	9632250	9632484	8_GGACTCCT_L003_peak_16399	111	.	4.55137	13.9411	11.1862	116
chr17	9632522	9632928	8_GGACTCCT_L003_peak_16400a	197	.	6.017	22.7257	19.7509	288
chr17	9632928	9633171	8_GGACTCCT_L003_peak_16400b	133	.	4.95114	16.2072	13.3875	118
chr17	9697725	9697977	8_GGACTCCT_L003_peak_16401	79	.	3.94395	10.5904	7.94118	121
chr17	9725644	9726033	8_GGACTCCT_L003_peak_16402a	94	.	3.62976	12.1079	9.40673	213
chr17	9726033	9726471	8_GGACTCCT_L003_peak_16402b	805	.	11.0402	84.4074	80.5098	177
chr17	9751568	9751783	8_GGACTCCT_L003_peak_16403	66	.	3.68102	9.28292	6.68595	95
chr17	9759514	9759664	8_GGACTCCT_L003_peak_16404	54	.	3.41809	8.0351	5.49428	84
chr17	9764770	9764950	8_GGACTCCT_L003_peak_16405	38	.	3.0237	6.28475	3.83816	78
chr17	9775389	9775559	8_GGACTCCT_L003_peak_16406	43	.	3.15516	6.85122	4.37153	85
chr17	9775828	9776201	8_GGACTCCT_L003_peak_16407	206	.	6.17886	23.6789	20.6794	224
chr17	9776365	9776546	8_GGACTCCT_L003_peak_16408	42	.	3.11486	6.73758	4.27789	76
chr17	9848988	9849442	8_GGACTCCT_L003_peak_16409	421	.	9.20256	45.5069	42.136	267
chr17	9879625	9879859	8_GGACTCCT_L003_peak_16410	173	.	5.653	20.321	17.3937	120
chr17	9906058	9906470	8_GGACTCCT_L003_peak_16411	196	.	5.52181	22.6037	19.6306	243
chr17	10109874	10110059	8_GGACTCCT_L003_peak_16412	79	.	3.94395	10.5904	7.94118	86
chr17	10187785	10187942	8_GGACTCCT_L003_peak_16413	77	.	3.86349	10.3477	7.71527	80
chr17	10319170	10319543	8_GGACTCCT_L003_peak_16414	108	.	4.35045	13.6096	10.861	150
chr17	10319673	10319935	8_GGACTCCT_L003_peak_16415a	142	.	4.91018	17.1156	14.2715	151
chr17	10319935	10320129	8_GGACTCCT_L003_peak_16415b	81	.	3.83234	10.7826	8.12941	112
chr17	10320129	10320327	8_GGACTCCT_L003_peak_16415c	69	.	3.61882	9.59264	6.98883	82
chr17	10326615	10327008	8_GGACTCCT_L003_peak_16416	285	.	7.36205	31.749	28.5978	226
chr17	10335093	10335287	8_GGACTCCT_L003_peak_16417	85	.	4.07542	11.2654	8.59111	100
chr17	10335392	10335569	8_GGACTCCT_L003_peak_16418	66	.	3.68102	9.28292	6.68595	76
chr17	10360853	10361052	8_GGACTCCT_L003_peak_16419	49	.	3.28663	7.43488	4.92378	82
chr17	10394881	10395258	8_GGACTCCT_L003_peak_16420	121	.	4.64824	14.8976	12.1083	224
chr17	10408685	10408840	8_GGACTCCT_L003_peak_16421	23	.	2.6293	4.69553	2.36203	85
chr17	10445014	10445174	8_GGACTCCT_L003_peak_16422	38	.	3.02035	6.27548	3.83816	107
chr17	10490836	10491096	8_GGACTCCT_L003_peak_16423	123	.	4.71038	15.0977	12.305	141
chr17	10493272	10493436	8_GGACTCCT_L003_peak_16424	67	.	3.62274	9.35769	6.75911	71
chr17	10507576	10507796	8_GGACTCCT_L003_peak_16425	150	.	5.25861	17.9058	15.0358	121
chr17	10745151	10745482	8_GGACTCCT_L003_peak_16426	223	.	6.44179	25.4131	22.3787	195
chr17	10840083	10840459	8_GGACTCCT_L003_peak_16427	323	.	7.88791	35.5411	32.3259	205
chr17	10840986	10841152	8_GGACTCCT_L003_peak_16428	120	.	4.73274	14.8357	12.0475	82
chr17	11067639	11067814	8_GGACTCCT_L003_peak_16429	182	.	5.78447	21.1461	18.2005	89
chr17	11352837	11353161	8_GGACTCCT_L003_peak_16430	150	.	5.25861	17.9058	15.0358	112
chr17	11847401	11847558	8_GGACTCCT_L003_peak_16431	54	.	3.41809	8.0351	5.49428	73
chr17	11993387	11993576	8_GGACTCCT_L003_peak_16432	99	.	4.33835	12.6555	9.93393	91
chr17	12031331	12031548	8_GGACTCCT_L003_peak_16433	54	.	3.41809	8.0351	5.49428	92
chr17	12039319	12039491	8_GGACTCCT_L003_peak_16434	92	.	4.20688	11.9539	9.25572	83
chr17	12046217	12046444	8_GGACTCCT_L003_peak_16435	158	.	5.39007	18.7006	15.8111	115
chr17	12119007	12119353	8_GGACTCCT_L003_peak_16436	190	.	5.91593	21.981	19.0171	183
chr17	12129100	12129250	8_GGACTCCT_L003_peak_16437	43	.	3.15516	6.85122	4.37153	75
chr17	12168500	12168879	8_GGACTCCT_L003_peak_16438	150	.	5.25861	17.9058	15.0358	183
chr17	12212425	12212631	8_GGACTCCT_L003_peak_16439	78	.	3.89358	10.4388	7.80433	109
chr17	12261965	12262204	8_GGACTCCT_L003_peak_16440	238	.	6.24277	26.9031	23.8428	118
chr17	12266222	12266498	8_GGACTCCT_L003_peak_16441	75	.	3.72596	10.1825	7.55372	116
chr17	12290832	12291062	8_GGACTCCT_L003_peak_16442	147	.	5.16129	17.5933	14.7356	116
chr17	12318385	12318569	8_GGACTCCT_L003_peak_16443	42	.	3.03767	6.71287	4.25393	74
chr17	12318635	12318964	8_GGACTCCT_L003_peak_16444	527	.	10.0484	56.2521	52.7255	178
chr17	12318996	12319206	8_GGACTCCT_L003_peak_16445	230	.	6.26129	26.1067	23.0624	114
chr17	12367430	12367657	8_GGACTCCT_L003_peak_16446	206	.	6.17886	23.6789	20.6794	118
chr17	12372140	12372330	8_GGACTCCT_L003_peak_16447	99	.	4.33835	12.6555	9.93393	90
chr17	12382642	12382825	8_GGACTCCT_L003_peak_16448	99	.	4.33835	12.6555	9.93393	90
chr17	12428442	12428727	8_GGACTCCT_L003_peak_16449	85	.	4.07542	11.2654	8.59111	158
chr17	12688612	12689149	8_GGACTCCT_L003_peak_16450	149	.	4.55647	17.8133	14.9518	252
chr17	12728709	12728896	8_GGACTCCT_L003_peak_16451	127	.	4.86421	15.5863	12.7771	93
chr17	12741138	12741424	8_GGACTCCT_L003_peak_16452	258	.	6.96765	28.9848	25.8828	135
chr17	12749496	12749721	8_GGACTCCT_L003_peak_16453	54	.	3.41809	8.0351	5.49428	113
chr17	12769019	12769169	8_GGACTCCT_L003_peak_16454	43	.	3.15516	6.85122	4.37153	73
chr17	12810501	12810706	8_GGACTCCT_L003_peak_16455	173	.	5.653	20.321	17.3937	99
chr17	12845918	12846068	8_GGACTCCT_L003_peak_16456	19	.	2.49784	4.20514	1.91701	73
chr17	12880255	12880491	8_GGACTCCT_L003_peak_16457	135	.	4.99567	16.3484	13.5186	97
chr17	12898154	12898471	8_GGACTCCT_L003_peak_16458a	158	.	5.0779	18.7542	15.8639	217
chr17	12898471	12898705	8_GGACTCCT_L003_peak_16458b	212	.	5.85534	24.2298	21.2224	101
chr17	12916006	12916540	8_GGACTCCT_L003_peak_16459	1536	.	14.888	158.279	153.679	239
chr17	12916601	12916756	8_GGACTCCT_L003_peak_16460	100	.	3.44698	12.7621	10.0387	80
chr17	12938150	12938300	8_GGACTCCT_L003_peak_16461	43	.	3.15516	6.85122	4.37153	72
chr17	12960255	12960575	8_GGACTCCT_L003_peak_16462a	747	.	11.4858	78.5609	74.7386	171
chr17	12960575	12960895	8_GGACTCCT_L003_peak_16462b	357	.	7.45871	39.0203	35.7504	149
chr17	12991733	12991936	8_GGACTCCT_L003_peak_16463	160	.	4.60617	18.9874	16.0936	97
chr17	12992152	12992445	8_GGACTCCT_L003_peak_16464a	407	.	7.38041	44.1271	40.7784	126
chr17	12992445	12992791	8_GGACTCCT_L003_peak_16464b	636	.	9.55414	67.3753	63.698	168
chr17	13007596	13008035	8_GGACTCCT_L003_peak_16465a	748	.	10.512	78.6738	74.8501	284
chr17	13008035	13008321	8_GGACTCCT_L003_peak_16465b	124	.	4.06688	15.2158	12.4211	155
chr17	13009946	13010167	8_GGACTCCT_L003_peak_16466	106	.	3.74891	13.3534	10.6185	116
chr17	13043960	13044122	8_GGACTCCT_L003_peak_16467	118	.	4.13793	14.6386	11.8624	79
chr17	13052215	13052375	8_GGACTCCT_L003_peak_16468	49	.	3.09735	7.4897	4.97725	72
chr17	13200219	13200417	8_GGACTCCT_L003_peak_16469	51	.	2.48869	7.69396	5.17648	109
chr17	13254964	13255117	8_GGACTCCT_L003_peak_16470	65	.	3.20755	9.10458	6.52462	79
chr17	13337462	13337621	8_GGACTCCT_L003_peak_16472	43	.	2.28061	6.84178	4.37153	74
chr17	13352451	13352639	8_GGACTCCT_L003_peak_16473	72	.	2.69913	9.89198	7.28138	97
chr17	13386507	13386681	8_GGACTCCT_L003_peak_16474	30	.	2.09633	5.42503	3.04382	74
chr17	13403989	13404141	8_GGACTCCT_L003_peak_16475	32	.	2.18281	5.65544	3.26615	90
chr17	13423795	13424029	8_GGACTCCT_L003_peak_16476	38	.	2.38864	6.26752	3.83816	98
chr17	13434077	13434344	8_GGACTCCT_L003_peak_16477	29	.	2.31968	5.34331	2.96469	181
chr17	13454361	13454531	8_GGACTCCT_L003_peak_16478	43	.	2.29944	6.82553	4.36319	106
chr17	13465801	13465995	8_GGACTCCT_L003_peak_16479	66	.	3.38266	9.29126	6.69415	95
chr17	13472521	13472673	8_GGACTCCT_L003_peak_16480	73	.	3.81249	9.92946	7.30599	104
chr17	13478898	13479178	8_GGACTCCT_L003_peak_16481	187	.	5.48258	21.6874	18.7336	125
chr17	13532165	13532363	8_GGACTCCT_L003_peak_16482	36	.	2.58844	6.09782	3.67511	106
chr17	13541259	13541508	8_GGACTCCT_L003_peak_16483	57	.	2.44618	8.28549	5.73869	89
chr17	13550631	13550906	8_GGACTCCT_L003_peak_16484a	3584	.	4.28406	363.473	358.488	121
chr17	13550906	13551231	8_GGACTCCT_L003_peak_16484b	5588	.	5.33172	564.077	558.899	154
chr17	13551231	13551693	8_GGACTCCT_L003_peak_16484c	1557	.	2.99767	160.32	155.708	172
chr17	13551786	13552128	8_GGACTCCT_L003_peak_16485a	2129	.	3.40459	217.753	212.954	117
chr17	13552128	13552500	8_GGACTCCT_L003_peak_16485b	5153	.	5.13215	520.462	515.324	226
chr17	13552500	13552759	8_GGACTCCT_L003_peak_16485c	7009	.	6.02777	706.214	700.926	146
chr17	13552759	13553204	8_GGACTCCT_L003_peak_16485d	10047	.	7.3572	1010.26	1004.75	113
chr17	13589840	13590191	8_GGACTCCT_L003_peak_16486	1413	.	6.61053	145.86	141.341	136
chr17	13654542	13654727	8_GGACTCCT_L003_peak_16488a	1660	.	12.347	170.733	166.072	142
chr17	13657978	13658311	8_GGACTCCT_L003_peak_16489	382	.	5.01611	41.5626	38.2518	199
chr17	13668569	13668990	8_GGACTCCT_L003_peak_16490	757	.	10.8337	79.5652	75.7297	248
chr17	13669332	13669557	8_GGACTCCT_L003_peak_16491	72	.	3.34928	9.84739	7.23784	115
chr17	13682722	13682892	8_GGACTCCT_L003_peak_16492	49	.	3.28663	7.43488	4.92378	83
chr17	13700346	13700620	8_GGACTCCT_L003_peak_16493	127	.	4.86421	15.5863	12.7771	126
chr17	13737523	13737673	8_GGACTCCT_L003_peak_16494	66	.	3.68102	9.28292	6.68595	74
chr17	13759169	13759341	8_GGACTCCT_L003_peak_16495	92	.	3.78517	11.9365	9.24883	83
chr17	13760136	13760613	8_GGACTCCT_L003_peak_16496	500	.	8.77901	53.5077	50.0207	304
chr17	13853877	13854072	8_GGACTCCT_L003_peak_16497	60	.	3.54956	8.6513	6.08176	90
chr17	13938771	13938921	8_GGACTCCT_L003_peak_16498	32	.	2.83871	5.58959	3.20268	74
chr17	13956301	13956490	8_GGACTCCT_L003_peak_16499	127	.	4.76489	15.608	12.7983	88
chr17	14163807	14164057	8_GGACTCCT_L003_peak_16500	57	.	3.34129	8.25772	5.71168	110
chr17	14165552	14165789	8_GGACTCCT_L003_peak_16501	91	.	4	11.8714	9.1851	114
chr17	14167696	14167878	8_GGACTCCT_L003_peak_16502	51	.	3.14961	7.65657	5.14001	79
chr17	14204235	14204385	8_GGACTCCT_L003_peak_16503	61	.	3.35758	8.7565	6.18461	74
chr17	14206171	14206419	8_GGACTCCT_L003_peak_16504	339	.	7.37479	37.2038	33.9635	136
chr17	14321607	14321762	8_GGACTCCT_L003_peak_16505	66	.	3.68102	9.28292	6.68595	75
chr17	14468847	14469064	8_GGACTCCT_L003_peak_16506	106	.	4.46981	13.3699	10.6256	108
chr17	14520663	14520820	8_GGACTCCT_L003_peak_16507	114	.	4.25764	14.1991	11.4306	78
chr17	14545828	14546034	8_GGACTCCT_L003_peak_16508	127	.	4.86421	15.5863	12.7771	110
chr17	14672430	14672727	8_GGACTCCT_L003_peak_16509	92	.	4.20688	11.9539	9.25572	110
chr17	14696410	14696597	8_GGACTCCT_L003_peak_16510	70	.	3.70607	9.61068	7.00648	81
chr17	14714797	14715007	8_GGACTCCT_L003_peak_16511a	135	.	4.99567	16.3484	13.5186	131
chr17	14715007	14715202	8_GGACTCCT_L003_peak_16511b	73	.	3.81249	9.92946	7.30599	80
chr17	14904901	14905136	8_GGACTCCT_L003_peak_16512	106	.	4.37227	13.3739	10.6293	115
chr17	14942891	14943309	8_GGACTCCT_L003_peak_16513	1093	.	14.1575	113.616	109.388	240
chr17	14961033	14961245	8_GGACTCCT_L003_peak_16514a	53	.	3.14023	7.83124	5.31016	115
chr17	14961245	14961504	8_GGACTCCT_L003_peak_16514b	92	.	3.87305	11.9863	9.28741	97
chr17	14961504	14961870	8_GGACTCCT_L003_peak_16514c	79	.	3.6286	10.615	7.96525	162
chr17	14978634	14979080	8_GGACTCCT_L003_peak_16515	1209	.	13.9535	125.279	120.934	218
chr17	14990050	14990245	8_GGACTCCT_L003_peak_16516	81	.	3.4296	10.8361	8.1819	117
chr17	14992788	14993046	8_GGACTCCT_L003_peak_16517a	180	.	4.67886	20.9438	18.0069	136
chr17	14993046	14993249	8_GGACTCCT_L003_peak_16517b	35	.	2.53915	5.91703	3.50005	122
chr17	15010029	15010452	8_GGACTCCT_L003_peak_16518	922	.	12.2815	96.3334	92.2931	193
chr17	15021504	15021804	8_GGACTCCT_L003_peak_16519	65	.	3.11015	9.14467	6.56372	101
chr17	15024112	15024453	8_GGACTCCT_L003_peak_16520	210	.	4.97719	24.0213	21.017	175
chr17	15024462	15024773	8_GGACTCCT_L003_peak_16521	50	.	2.80644	7.57294	5.05846	111
chr17	15041410	15041827	8_GGACTCCT_L003_peak_16522	885	.	11.6426	92.593	88.596	200
chr17	15052855	15053102	8_GGACTCCT_L003_peak_16523	41	.	3.06122	6.58533	4.13018	101
chr17	15056007	15056173	8_GGACTCCT_L003_peak_16524	27	.	2.71493	5.08288	2.73521	77
chr17	15065763	15065970	8_GGACTCCT_L003_peak_16525	109	.	4.49006	13.7484	10.9972	91
chr17	15180589	15180815	8_GGACTCCT_L003_peak_16526	99	.	4.33835	12.6555	9.93393	114
chr17	15247952	15248107	8_GGACTCCT_L003_peak_16527	23	.	2.6293	4.69553	2.36203	73
chr17	15285360	15285718	8_GGACTCCT_L003_peak_16528	275	.	6.65914	30.6648	27.5356	185
chr17	15375875	15376061	8_GGACTCCT_L003_peak_16529a	115	.	3.84287	14.2743	11.5046	115
chr17	15376061	15376290	8_GGACTCCT_L003_peak_16529b	85	.	3.41588	11.2411	8.57828	71
chr17	15378040	15378231	8_GGACTCCT_L003_peak_16530	83	.	3.42706	11.0566	8.39772	84
chr17	15395991	15396403	8_GGACTCCT_L003_peak_16531	397	.	8.08864	43.0613	39.7286	240
chr17	15497994	15498149	8_GGACTCCT_L003_peak_16532	82	.	3.64773	10.931	8.27476	79
chr17	15498194	15498456	8_GGACTCCT_L003_peak_16533	483	.	8.76827	51.7875	48.3242	148
chr17	15499700	15500008	8_GGACTCCT_L003_peak_16534	606	.	9.93852	64.324	60.6881	159
chr17	15527107	15527502	8_GGACTCCT_L003_peak_16535	454	.	9.16767	48.831	45.4112	219
chr17	15564002	15564260	8_GGACTCCT_L003_peak_16536a	119	.	4.31732	14.7142	11.9366	110
chr17	15564260	15564593	8_GGACTCCT_L003_peak_16536b	1214	.	15.8713	125.781	121.431	148
chr17	15622970	15623162	8_GGACTCCT_L003_peak_16537	85	.	4.07542	11.2654	8.59111	107
chr17	15704480	15704743	8_GGACTCCT_L003_peak_16538a	260	.	5.76058	29.1168	26.013	105
chr17	15704743	15705235	8_GGACTCCT_L003_peak_16538b	917	.	11.8812	95.7778	91.7435	158
chr17	15705304	15705530	8_GGACTCCT_L003_peak_16539	116	.	3.93912	14.4088	11.6367	106
chr17	15743446	15743681	8_GGACTCCT_L003_peak_16540	142	.	5.12714	17.1217	14.2715	111
chr17	15808898	15809060	8_GGACTCCT_L003_peak_16541	38	.	3.0237	6.28475	3.83816	80
chr17	15813854	15814113	8_GGACTCCT_L003_peak_16542	38	.	3.0237	6.28475	3.83816	155
chr17	15826078	15826229	8_GGACTCCT_L003_peak_16543	37	.	2.53465	6.19117	3.76553	72
chr17	15826267	15826423	8_GGACTCCT_L003_peak_16544	71	.	3.10016	9.70732	7.10093	71
chr17	15826431	15826837	8_GGACTCCT_L003_peak_16545	1294	.	13.771	133.914	129.491	194
chr17	15993764	15994051	8_GGACTCCT_L003_peak_16546	85	.	4.07542	11.2654	8.59111	152
chr17	16374521	16374713	8_GGACTCCT_L003_peak_16547	66	.	3.68102	9.28292	6.68595	89
chr17	16951030	16951270	8_GGACTCCT_L003_peak_16548	569	.	10.039	60.4846	56.9	127
chr17	16951285	16951660	8_GGACTCCT_L003_peak_16549	729	.	11.6927	76.7554	72.9562	154
chr17	17004600	17004838	8_GGACTCCT_L003_peak_16550	453	.	8.57909	48.7925	45.3732	120
chr17	17004851	17005374	8_GGACTCCT_L003_peak_16551	1032	.	14.2857	107.447	103.284	177
chr17	17063657	17063814	8_GGACTCCT_L003_peak_16552	87	.	3.94501	11.4155	8.73831	74
chr17	17063842	17064468	8_GGACTCCT_L003_peak_16553	979	.	14.8103	102.005	97.9013	170
chr17	17120873	17121197	8_GGACTCCT_L003_peak_16554	742	.	11.5261	78.0681	74.252	161
chr17	17121200	17121546	8_GGACTCCT_L003_peak_16555	1151	.	15.3105	119.455	115.168	142
chr17	17178814	17179109	8_GGACTCCT_L003_peak_16556a	798	.	12.756	83.7406	79.8509	141
chr17	17179109	17179400	8_GGACTCCT_L003_peak_16556b	845	.	13.2474	88.5113	84.5635	154
chr17	17179400	17179636	8_GGACTCCT_L003_peak_16556c	44	.	3.05344	6.95569	4.47332	137
chr17	17234409	17234568	8_GGACTCCT_L003_peak_16557	111	.	4.18231	13.9295	11.1748	78
chr17	17234598	17235029	8_GGACTCCT_L003_peak_16558	1058	.	14.5474	110.064	105.874	168
chr17	17293885	17294153	8_GGACTCCT_L003_peak_16559	649	.	9.82226	68.6367	64.943	138
chr17	17294164	17294678	8_GGACTCCT_L003_peak_16560	832	.	11.477	87.139	83.2079	160
chr17	17373950	17374385	8_GGACTCCT_L003_peak_16561	950	.	13.3825	99.165	95.0925	287
chr17	17374426	17374675	8_GGACTCCT_L003_peak_16562	609	.	10.148	64.6034	60.9638	120
chr17	17394438	17394590	8_GGACTCCT_L003_peak_16563	85	.	4.07542	11.2654	8.59111	111
chr17	17397017	17397191	8_GGACTCCT_L003_peak_16564	49	.	3.28663	7.43488	4.92378	84
chr17	17402560	17402816	8_GGACTCCT_L003_peak_16565	332	.	8.01937	36.5073	33.2762	128
chr17	17409691	17409947	8_GGACTCCT_L003_peak_16566	232	.	6.57326	26.2934	23.2418	111
chr17	17425086	17425264	8_GGACTCCT_L003_peak_16567	54	.	3.41809	8.0351	5.49428	86
chr17	17600814	17601012	8_GGACTCCT_L003_peak_16568a	92	.	4.20688	11.9539	9.25572	96
chr17	17601012	17601210	8_GGACTCCT_L003_peak_16568b	135	.	4.99567	16.3484	13.5186	102
chr17	17624383	17624897	8_GGACTCCT_L003_peak_16569	1257	.	11.86	130.169	125.779	268
chr17	17624928	17625281	8_GGACTCCT_L003_peak_16570a	742	.	8.59451	78.0469	74.2312	207
chr17	17625281	17625567	8_GGACTCCT_L003_peak_16570b	275	.	5.03551	30.6959	27.5662	147
chr17	17645824	17646042	8_GGACTCCT_L003_peak_16571	79	.	3.94395	10.5904	7.94118	103
chr17	17826733	17827167	8_GGACTCCT_L003_peak_16572	716	.	9.0842	75.3936	71.6119	198
chr17	17837880	17838162	8_GGACTCCT_L003_peak_16573a	427	.	6.99961	46.1269	42.748	134
chr17	17838162	17838681	8_GGACTCCT_L003_peak_16573b	1034	.	11.811	107.575	103.411	148
chr17	17910139	17910495	8_GGACTCCT_L003_peak_16574	567	.	10.1482	60.3055	56.7245	171
chr17	20944975	20945276	8_GGACTCCT_L003_peak_16575a	1479	.	12.219	152.475	147.911	236
chr17	20945276	20945566	8_GGACTCCT_L003_peak_16575b	1479	.	12.2296	152.553	147.988	65
chr17	20945571	20945871	8_GGACTCCT_L003_peak_16576	264	.	4.68479	29.5764	26.4661	168
chr17	21008763	21009081	8_GGACTCCT_L003_peak_16577a	705	.	11.0994	74.2981	70.5305	153
chr17	21009081	21009333	8_GGACTCCT_L003_peak_16577b	112	.	4.1958	13.978	11.2224	165
chr17	21231758	21231913	8_GGACTCCT_L003_peak_16578	66	.	3.68102	9.28292	6.68595	81
chr17	21383412	21383576	8_GGACTCCT_L003_peak_16579	106	.	4.46981	13.3699	10.6256	76
chr17	21383609	21383850	8_GGACTCCT_L003_peak_16580	232	.	6.57326	26.2934	23.2418	114
chr17	21383883	21384033	8_GGACTCCT_L003_peak_16581	23	.	2.6293	4.69553	2.36203	70
chr17	21422702	21422859	8_GGACTCCT_L003_peak_16582	127	.	4.86421	15.5863	12.7771	75
chr17	21422987	21423359	8_GGACTCCT_L003_peak_16583	223	.	6.44179	25.4131	22.3787	216
chr17	21438846	21439009	8_GGACTCCT_L003_peak_16584	66	.	3.68102	9.28292	6.68595	75
chr17	21449794	21449955	8_GGACTCCT_L003_peak_16585	134	.	4.57019	16.2554	13.4347	73
chr17	21450121	21450453	8_GGACTCCT_L003_peak_16586	727	.	11.4781	76.5406	72.7439	189
chr17	21450490	21450680	8_GGACTCCT_L003_peak_16587	140	.	4.6562	16.8945	14.0557	101
chr17	21473534	21473699	8_GGACTCCT_L003_peak_16588	23	.	2.6293	4.69553	2.36203	74
chr17	21488809	21489282	8_GGACTCCT_L003_peak_16589	1281	.	16.1543	132.58	128.168	149
chr17	21515835	21516000	8_GGACTCCT_L003_peak_16590	122	.	4.59215	15.0392	12.2476	77
chr17	21516494	21516791	8_GGACTCCT_L003_peak_16591	104	.	4.30769	13.166	10.435	142
chr17	21516866	21517104	8_GGACTCCT_L003_peak_16592	340	.	7.80488	37.3102	34.0684	118
chr17	21532082	21532426	8_GGACTCCT_L003_peak_16593	645	.	9.61888	68.2763	64.5877	160
chr17	21532482	21532671	8_GGACTCCT_L003_peak_16594a	105	.	3.79575	13.2858	10.5523	114
chr17	21532671	21532845	8_GGACTCCT_L003_peak_16594b	164	.	4.61538	19.352	16.4524	76
chr17	21534507	21534724	8_GGACTCCT_L003_peak_16595	105	.	3.80607	13.3276	10.5932	110
chr17	21535444	21535627	8_GGACTCCT_L003_peak_16596	127	.	4.07982	15.5545	12.7537	95
chr17	21566310	21566534	8_GGACTCCT_L003_peak_16597	375	.	7.19016	40.8248	37.5263	125
chr17	21566637	21567099	8_GGACTCCT_L003_peak_16598	735	.	10.6303	77.3427	73.5363	271
chr17	21567143	21567323	8_GGACTCCT_L003_peak_16599	180	.	4.91958	20.9693	18.0322	90
chr17	21579574	21579796	8_GGACTCCT_L003_peak_16600	165	.	5.52153	19.5057	16.5972	113
chr17	21650389	21650726	8_GGACTCCT_L003_peak_16601	1029	.	13.8533	107.061	102.903	164
chr17	21650741	21650955	8_GGACTCCT_L003_peak_16602	482	.	8.61632	51.6999	48.2394	109
chr17	21679367	21679541	8_GGACTCCT_L003_peak_16603	181	.	5.31856	21.0884	18.1494	79
chr17	21679681	21680052	8_GGACTCCT_L003_peak_16604a	780	.	12.1279	81.9168	78.0507	228
chr17	21680052	21680311	8_GGACTCCT_L003_peak_16604b	325	.	7.26257	35.7895	32.5711	144
chr17	21707335	21707870	8_GGACTCCT_L003_peak_16605	678	.	10.9033	71.5362	67.8049	256
chr17	21733484	21733792	8_GGACTCCT_L003_peak_16606	462	.	9.72842	49.6705	46.2382	181
chr17	21733857	21734021	8_GGACTCCT_L003_peak_16607	150	.	5.25861	17.9058	15.0358	79
chr17	21845681	21845919	8_GGACTCCT_L003_peak_16608	54	.	3.41809	8.0351	5.49428	166
chr17	21909139	21909333	8_GGACTCCT_L003_peak_16609	85	.	4.07542	11.2654	8.59111	100
chr17	21909426	21909824	8_GGACTCCT_L003_peak_16610	304	.	7.62498	33.6302	30.4469	262
chr17	21962137	21962374	8_GGACTCCT_L003_peak_16611a	249	.	6.83619	28.0794	24.9941	116
chr17	21962374	21962626	8_GGACTCCT_L003_peak_16611b	568	.	11.0431	60.4764	56.892	121
chr17	21962626	21962853	8_GGACTCCT_L003_peak_16611c	99	.	4.33835	12.6555	9.93393	131
chr17	22035723	22035896	8_GGACTCCT_L003_peak_16612	76	.	3.85604	10.3251	7.69317	83
chr17	22165738	22166090	8_GGACTCCT_L003_peak_16613a	190	.	5.91593	21.981	19.0171	260
chr17	22166090	22166292	8_GGACTCCT_L003_peak_16613b	66	.	3.68102	9.28292	6.68595	93
chr17	22225458	22225813	8_GGACTCCT_L003_peak_16614	452	.	9.59695	48.6206	45.2037	224
chr17	22225871	22226022	8_GGACTCCT_L003_peak_16615	106	.	4.46981	13.3699	10.6256	79
chr17	22314586	22315040	8_GGACTCCT_L003_peak_16616	599	.	11.38	63.6186	59.9926	316
chr17	22315059	22315241	8_GGACTCCT_L003_peak_16617	134	.	4.97057	16.2689	13.448	97
chr17	22352909	22353079	8_GGACTCCT_L003_peak_16618	106	.	4.46981	13.3699	10.6256	87
chr17	22361083	22361299	8_GGACTCCT_L003_peak_16619a	135	.	4.99567	16.3484	13.5186	100
chr17	22361299	22361548	8_GGACTCCT_L003_peak_16619b	462	.	9.72842	49.6705	46.2382	116
chr17	22361548	22361779	8_GGACTCCT_L003_peak_16619c	113	.	4.60128	14.0968	11.3301	133
chr17	22410855	22411030	8_GGACTCCT_L003_peak_16620	113	.	4.60128	14.0968	11.3301	90
chr17	22424097	22424301	8_GGACTCCT_L003_peak_16621	43	.	3.15516	6.85122	4.37153	103
chr17	22739588	22739792	8_GGACTCCT_L003_peak_16622	285	.	7.36205	31.749	28.5978	103
chr17	22739868	22740035	8_GGACTCCT_L003_peak_16623	92	.	4.20688	11.9539	9.25572	83
chr17	22795388	22795617	8_GGACTCCT_L003_peak_16624	106	.	4.46981	13.3699	10.6256	98
chr17	22817449	22817949	8_GGACTCCT_L003_peak_16625	462	.	9.72842	49.6705	46.2382	324
chr17	22866595	22866745	8_GGACTCCT_L003_peak_16626	54	.	3.31085	7.94342	5.41937	84
chr17	22867005	22867480	8_GGACTCCT_L003_peak_16627	550	.	10.3469	58.5951	55.0364	158
chr17	22876359	22876588	8_GGACTCCT_L003_peak_16628	1195	.	17.8793	123.894	119.563	123
chr17	23193024	23193398	8_GGACTCCT_L003_peak_16629	761	.	13.278	79.9968	76.1553	208
chr17	23193624	23193799	8_GGACTCCT_L003_peak_16630	99	.	4.33835	12.6555	9.93393	84
chr17	23297607	23297791	8_GGACTCCT_L003_peak_16631a	19	.	2.49784	4.20514	1.91701	81
chr17	23297791	23297983	8_GGACTCCT_L003_peak_16631b	33	.	2.89223	5.73615	3.32464	104
chr17	23329345	23329495	8_GGACTCCT_L003_peak_16632	54	.	3.41809	8.0351	5.49428	94
chr17	23433271	23433438	8_GGACTCCT_L003_peak_16633a	49	.	3.28663	7.43488	4.92378	89
chr17	23433438	23433711	8_GGACTCCT_L003_peak_16633b	54	.	3.41809	8.0351	5.49428	79
chr17	23440077	23440227	8_GGACTCCT_L003_peak_16634	54	.	3.4076	8.00483	5.47899	82
chr17	23520050	23520277	8_GGACTCCT_L003_peak_16635	58	.	3.47714	8.43909	5.8885	99
chr17	23533923	23534268	8_GGACTCCT_L003_peak_16636	239	.	6.03448	26.9702	23.9089	108
chr17	23535108	23535399	8_GGACTCCT_L003_peak_16637	77	.	3.55463	10.3565	7.72384	200
chr17	23540852	23541063	8_GGACTCCT_L003_peak_16638	70	.	3.6452	9.67533	7.06968	97
chr17	23546352	23546613	8_GGACTCCT_L003_peak_16639	286	.	5.1053	31.8249	28.6726	133
chr17	23547311	23547510	8_GGACTCCT_L003_peak_16640	124	.	3.52	15.2444	12.4492	105
chr17	23548722	23548988	8_GGACTCCT_L003_peak_16641	131	.	3.57255	16.0111	13.1949	139
chr17	23550236	23550439	8_GGACTCCT_L003_peak_16642a	204	.	4.25532	23.4571	20.4662	126
chr17	23550439	23550871	8_GGACTCCT_L003_peak_16642b	329	.	5.3301	36.1474	32.9242	78
chr17	23563845	23563998	8_GGACTCCT_L003_peak_16643	41	.	2.82971	6.61466	4.15877	113
chr17	23564005	23564411	8_GGACTCCT_L003_peak_16644	673	.	10.4945	71.0566	67.3313	201
chr17	23564422	23564604	8_GGACTCCT_L003_peak_16645	96	.	3.84032	12.4025	9.69568	97
chr17	23570104	23570315	8_GGACTCCT_L003_peak_16646	135	.	4.99567	16.3484	13.5186	96
chr17	23586107	23586378	8_GGACTCCT_L003_peak_16647	215	.	6.31033	24.5415	21.5243	147
chr17	23592571	23592937	8_GGACTCCT_L003_peak_16648	452	.	9.59695	48.6206	45.2037	179
chr17	23598997	23599394	8_GGACTCCT_L003_peak_16649	334	.	7.63723	36.7007	33.467	175
chr17	23603632	23603830	8_GGACTCCT_L003_peak_16650	61	.	3.35758	8.7565	6.18461	105
chr17	23630259	23630468	8_GGACTCCT_L003_peak_16651	205	.	5.47238	23.5721	20.5794	106
chr17	23673409	23673700	8_GGACTCCT_L003_peak_16652	626	.	8.66849	66.3254	62.6624	142
chr17	23673747	23673972	8_GGACTCCT_L003_peak_16653	198	.	4.71884	22.7912	19.8153	121
chr17	23677373	23677614	8_GGACTCCT_L003_peak_16654	251	.	5.48755	28.2586	25.171	123
chr17	23699945	23700437	8_GGACTCCT_L003_peak_16655	608	.	10.1159	64.4687	60.8307	337
chr17	23706333	23706487	8_GGACTCCT_L003_peak_16656	96	.	4.13877	12.3241	9.61879	96
chr17	23726232	23726473	8_GGACTCCT_L003_peak_16657	311	.	6.67996	34.3908	31.1972	129
chr17	23726628	23727159	8_GGACTCCT_L003_peak_16658	158	.	4.78615	18.7184	15.8287	255
chr17	23734355	23734583	8_GGACTCCT_L003_peak_16659	62	.	3.386	8.84903	6.27512	124
chr17	23739480	23739674	8_GGACTCCT_L003_peak_16660	40	.	2.61866	6.51588	4.06284	90
chr17	23739678	23739838	8_GGACTCCT_L003_peak_16661	33	.	2.49792	5.76487	3.35249	71
chr17	23740229	23740562	8_GGACTCCT_L003_peak_16662	427	.	7.27888	46.0973	42.7188	179
chr17	23771482	23771844	8_GGACTCCT_L003_peak_16663	1066	.	12.816	110.82	106.622	194
chr17	23774161	23774360	8_GGACTCCT_L003_peak_16664	231	.	5.20661	26.1801	23.1347	101
chr17	23790556	23790736	8_GGACTCCT_L003_peak_16665	79	.	3.94395	10.5904	7.94118	87
chr17	23802773	23803291	8_GGACTCCT_L003_peak_16666	799	.	11.0548	83.8297	79.939	354
chr17	23829034	23829327	8_GGACTCCT_L003_peak_16667	346	.	7.69679	37.9344	34.6816	141
chr17	23829409	23829563	8_GGACTCCT_L003_peak_16668	110	.	4.31487	13.7955	11.0433	77
chr17	23876752	23876937	8_GGACTCCT_L003_peak_16669a	89	.	3.76372	11.5987	8.9179	113
chr17	23876937	23877110	8_GGACTCCT_L003_peak_16669b	88	.	3.75783	11.5777	8.89721	72
chr17	23924492	23925037	8_GGACTCCT_L003_peak_16670	880	.	11.2737	92.0814	88.0901	369
chr17	23925077	23925275	8_GGACTCCT_L003_peak_16671	20	.	2.24331	4.34703	2.05347	95
chr17	23925277	23925449	8_GGACTCCT_L003_peak_16672	87	.	3.46021	11.4231	8.74581	82
chr17	23960433	23960665	8_GGACTCCT_L003_peak_16673	190	.	5.91593	21.981	19.0171	112
chr17	23993605	23993862	8_GGACTCCT_L003_peak_16674	115	.	4.27866	14.2738	11.5041	106
chr17	24062545	24062825	8_GGACTCCT_L003_peak_16675	60	.	3.24098	8.58659	6.03227	108
chr17	24062876	24063030	8_GGACTCCT_L003_peak_16676	50	.	3.04622	7.52097	5.00775	87
chr17	24065383	24065639	8_GGACTCCT_L003_peak_16677	70	.	3.29722	9.6533	7.04826	107
chr17	24068244	24068682	8_GGACTCCT_L003_peak_16678	96	.	3.82872	12.3596	9.65353	165
chr17	24073263	24073725	8_GGACTCCT_L003_peak_16679	549	.	9.42517	58.5556	54.9975	272
chr17	24141443	24141874	8_GGACTCCT_L003_peak_16680	661	.	11.1174	69.8256	66.1159	221
chr17	24152243	24152468	8_GGACTCCT_L003_peak_16681	287	.	6.99052	31.893	28.7398	115
chr17	24163429	24163942	8_GGACTCCT_L003_peak_16682	189	.	5.77889	21.9339	18.9764	394
chr17	24169347	24169597	8_GGACTCCT_L003_peak_16683	176	.	5.18079	20.5758	17.6448	113
chr17	24169599	24169800	8_GGACTCCT_L003_peak_16684	177	.	5.20607	20.6706	17.738	104
chr17	24184963	24185126	8_GGACTCCT_L003_peak_16685	49	.	3.28663	7.43488	4.92378	78
chr17	24205469	24205732	8_GGACTCCT_L003_peak_16686	196	.	5.54017	22.672	19.6979	127
chr17	24220703	24220962	8_GGACTCCT_L003_peak_16687	201	.	5.78512	23.1655	20.1789	127
chr17	24251260	24251685	8_GGACTCCT_L003_peak_16688	974	.	13.956	101.591	97.4913	241
chr17	24351793	24352366	8_GGACTCCT_L003_peak_16689	301	.	7.12617	33.3426	30.1664	176
chr17	24352497	24352647	8_GGACTCCT_L003_peak_16690	40	.	2.96209	6.4885	4.03612	81
chr17	24414322	24414777	8_GGACTCCT_L003_peak_16691	625	.	10.7042	66.2532	62.5911	317
chr17	24414841	24414991	8_GGACTCCT_L003_peak_16692	46	.	3.05776	7.16561	4.67766	74
chr17	24426405	24426837	8_GGACTCCT_L003_peak_16693	624	.	10.9994	66.1274	62.467	208
chr17	24454721	24454895	8_GGACTCCT_L003_peak_16694	117	.	4.26212	14.5144	11.7405	86
chr17	24455128	24455559	8_GGACTCCT_L003_peak_16695	459	.	8.58961	49.3852	45.9585	259
chr17	24470001	24470220	8_GGACTCCT_L003_peak_16696a	36	.	2.72452	6.09652	3.67395	102
chr17	24470220	24470519	8_GGACTCCT_L003_peak_16696b	633	.	10.0099	67.0666	63.3942	118
chr17	24478623	24478901	8_GGACTCCT_L003_peak_16697	364	.	7.15321	39.6975	36.4162	138
chr17	24478991	24479299	8_GGACTCCT_L003_peak_16698	196	.	5.2294	22.6005	19.6275	121
chr17	24488489	24488643	8_GGACTCCT_L003_peak_16699	43	.	3.15516	6.85122	4.37153	121
chr17	24488707	24488882	8_GGACTCCT_L003_peak_16700	49	.	3.28663	7.43488	4.92378	85
chr17	24527770	24528329	8_GGACTCCT_L003_peak_16701	762	.	9.94341	80.1221	76.279	202
chr17	24549692	24550270	8_GGACTCCT_L003_peak_16702	771	.	10.6108	81.0445	77.1897	316
chr17	24550351	24550567	8_GGACTCCT_L003_peak_16703	113	.	3.86643	14.1068	11.34	119
chr17	24558473	24558859	8_GGACTCCT_L003_peak_16704a	169	.	5.17435	19.8222	16.9087	295
chr17	24558859	24559108	8_GGACTCCT_L003_peak_16704b	292	.	6.87324	32.3954	29.2353	91
chr17	24559267	24559508	8_GGACTCCT_L003_peak_16705	39	.	2.86186	6.3653	3.91641	148
chr17	24632501	24632797	8_GGACTCCT_L003_peak_16706	235	.	6.05394	26.6251	23.569	139
chr17	24633106	24633256	8_GGACTCCT_L003_peak_16707	43	.	2.96703	6.87969	4.39925	87
chr17	24665942	24666132	8_GGACTCCT_L003_peak_16708	143	.	4.93678	17.206	14.3545	95
chr17	24669521	24669855	8_GGACTCCT_L003_peak_16709	285	.	6.57476	31.6955	28.5483	172
chr17	24695991	24696374	8_GGACTCCT_L003_peak_16710	416	.	8.31025	44.9981	41.6357	190
chr17	24707548	24707759	8_GGACTCCT_L003_peak_16711	215	.	6.31033	24.5415	21.5243	96
chr17	24719655	24720214	8_GGACTCCT_L003_peak_16712	466	.	8.00368	50.0531	46.616	311
chr17	24724323	24724553	8_GGACTCCT_L003_peak_16713	171	.	4.77752	20.0353	17.1186	109
chr17	24736372	24736641	8_GGACTCCT_L003_peak_16714	185	.	5.2356	21.5186	18.5673	154
chr17	24745615	24745825	8_GGACTCCT_L003_peak_16715	71	.	3.6855	9.80105	7.19251	100
chr17	24849799	24849957	8_GGACTCCT_L003_peak_16716	95	.	3.7428	12.297	9.59231	79
chr17	24850044	24850299	8_GGACTCCT_L003_peak_16717a	254	.	5.90513	28.5241	25.4326	107
chr17	24850299	24850652	8_GGACTCCT_L003_peak_16717b	765	.	11.0206	80.4316	76.5845	149
chr17	24886291	24886549	8_GGACTCCT_L003_peak_16718a	698	.	9.28038	73.6019	69.8434	206
chr17	24886549	24886779	8_GGACTCCT_L003_peak_16718b	728	.	9.52756	76.6952	72.8966	53
chr17	24895045	24895200	8_GGACTCCT_L003_peak_16719	52	.	3.125	7.78128	5.26142	78
chr17	24936885	24937132	8_GGACTCCT_L003_peak_16720	206	.	6.17886	23.6789	20.6794	115
chr17	24960619	24960951	8_GGACTCCT_L003_peak_16721	528	.	9.60894	56.3638	52.8357	154
chr17	25015682	25016179	8_GGACTCCT_L003_peak_16722	838	.	11.6246	87.8289	83.8894	269
chr17	25016265	25016518	8_GGACTCCT_L003_peak_16723	257	.	5.89074	28.8739	25.7775	106
chr17	25067499	25067845	8_GGACTCCT_L003_peak_16724	109	.	4.29983	13.7446	10.9934	244
chr17	25083467	25083797	8_GGACTCCT_L003_peak_16725	85	.	4.047	11.1793	8.5177	92
chr17	25115878	25116116	8_GGACTCCT_L003_peak_16726	246	.	6.1126	27.6943	24.6186	127
chr17	25184354	25184684	8_GGACTCCT_L003_peak_16727	156	.	5.10386	18.486	15.6067	132
chr17	25273338	25273488	8_GGACTCCT_L003_peak_16728	79	.	3.4749	10.5442	7.90743	70
chr17	25273559	25273757	8_GGACTCCT_L003_peak_16729	264	.	6.06357	29.6078	26.4971	93
chr17	25273799	25274116	8_GGACTCCT_L003_peak_16730	427	.	7.95229	46.1677	42.7882	155
chr17	25433463	25433613	8_GGACTCCT_L003_peak_16731	43	.	2.90456	6.86288	4.38288	78
chr17	25433670	25433895	8_GGACTCCT_L003_peak_16732a	93	.	3.80854	12.0215	9.32207	100
chr17	25433895	25434174	8_GGACTCCT_L003_peak_16732b	92	.	3.79682	11.9789	9.28026	125
chr17	25470022	25470192	8_GGACTCCT_L003_peak_16733	99	.	3.98707	12.6617	9.94	88
chr17	25471490	25471711	8_GGACTCCT_L003_peak_16734	186	.	5.2687	21.6461	18.6929	106
chr17	25507913	25508089	8_GGACTCCT_L003_peak_16735	119	.	4.40181	14.7073	11.9298	77
chr17	25508943	25509096	8_GGACTCCT_L003_peak_16736	35	.	2.7933	5.97851	3.55962	122
chr17	25555955	25556168	8_GGACTCCT_L003_peak_16737	32	.	2.86086	5.65037	3.26132	83
chr17	25561385	25561558	8_GGACTCCT_L003_peak_16738	81	.	3.55731	10.8498	8.19518	77
chr17	25561601	25562056	8_GGACTCCT_L003_peak_16739	323	.	6.86176	35.6124	32.3963	176
chr17	25570549	25570939	8_GGACTCCT_L003_peak_16740	132	.	4.43299	16.0651	13.2478	214
chr17	25578948	25579278	8_GGACTCCT_L003_peak_16741	337	.	7.43662	36.9492	33.7124	187
chr17	25592418	25592710	8_GGACTCCT_L003_peak_16742	65	.	3.56265	9.17341	6.5917	133
chr17	25597735	25597885	8_GGACTCCT_L003_peak_16743	40	.	3.03797	6.51897	4.06577	82
chr17	25642102	25642302	8_GGACTCCT_L003_peak_16744	85	.	4.07542	11.2654	8.59111	108
chr17	25663384	25663850	8_GGACTCCT_L003_peak_16745	233	.	5.99455	26.3989	23.3459	231
chr17	25673027	25673308	8_GGACTCCT_L003_peak_16746	215	.	6.31033	24.5415	21.5243	144
chr17	25680102	25680311	8_GGACTCCT_L003_peak_16747	73	.	3.81249	9.92946	7.30599	103
chr17	25698538	25698741	8_GGACTCCT_L003_peak_16748	85	.	4.07542	11.2654	8.59111	112
chr17	25727329	25727803	8_GGACTCCT_L003_peak_16749	640	.	8.53116	67.7721	64.09	169
chr17	25773556	25773861	8_GGACTCCT_L003_peak_16750	176	.	5.38327	20.5693	17.6384	165
chr17	25785295	25785481	8_GGACTCCT_L003_peak_16751a	42	.	3.02115	6.66404	4.20657	100
chr17	25785481	25785692	8_GGACTCCT_L003_peak_16751b	161	.	5.25351	18.9981	16.1041	86
chr17	25795684	25795992	8_GGACTCCT_L003_peak_16752	243	.	5.84737	27.4633	24.391	137
chr17	25797019	25797294	8_GGACTCCT_L003_peak_16753	199	.	5.3	22.8858	19.9032	158
chr17	25803171	25803442	8_GGACTCCT_L003_peak_16754	342	.	8.15084	37.4805	34.2339	143
chr17	25808809	25809172	8_GGACTCCT_L003_peak_16755	162	.	5.09626	19.1784	16.2814	179
chr17	25813576	25813808	8_GGACTCCT_L003_peak_16756	218	.	5.50098	24.8435	21.8222	111
chr17	25832844	25833225	8_GGACTCCT_L003_peak_16757a	724	.	9.44943	76.2709	72.4781	208
chr17	25833225	25833546	8_GGACTCCT_L003_peak_16757b	177	.	4.48289	20.6797	17.7471	173
chr17	25844459	25844692	8_GGACTCCT_L003_peak_16758	233	.	5.99455	26.3989	23.3459	132
chr17	25861405	25861680	8_GGACTCCT_L003_peak_16759	121	.	4.64824	14.8976	12.1083	130
chr17	25868671	25868883	8_GGACTCCT_L003_peak_16760	138	.	4.9936	16.6938	13.8582	99
chr17	25874731	25874881	8_GGACTCCT_L003_peak_16761	52	.	3.26284	7.79807	5.27777	73
chr17	25875019	25875169	8_GGACTCCT_L003_peak_16762	64	.	3.53013	9.07299	6.49375	73
chr17	25875372	25875577	8_GGACTCCT_L003_peak_16763	167	.	5.32688	19.6203	16.7101	101
chr17	25919683	25920362	8_GGACTCCT_L003_peak_16764	948	.	9.57866	98.9025	94.8329	350
chr17	25920422	25920608	8_GGACTCCT_L003_peak_16765	170	.	3.90156	19.9389	17.0237	91
chr17	25985653	25986066	8_GGACTCCT_L003_peak_16766	605	.	9.90807	64.1929	60.5585	172
chr17	26009502	26009742	8_GGACTCCT_L003_peak_16767	68	.	3.64322	9.42015	6.82022	120
chr17	26031627	26031942	8_GGACTCCT_L003_peak_16768	142	.	5.12714	17.1217	14.2715	204
chr17	26042970	26043255	8_GGACTCCT_L003_peak_16769a	129	.	4.81013	15.7548	12.9428	121
chr17	26043255	26043601	8_GGACTCCT_L003_peak_16769b	198	.	5.92686	22.8404	19.8585	164
chr17	26045385	26045553	8_GGACTCCT_L003_peak_16770	40	.	3.02077	6.46972	4.01789	101
chr17	26069430	26069672	8_GGACTCCT_L003_peak_16771	264	.	7.00844	29.5934	26.4828	126
chr17	26090199	26090417	8_GGACTCCT_L003_peak_16772a	148	.	5.19143	17.6905	14.8311	144
chr17	26090417	26090665	8_GGACTCCT_L003_peak_16772b	196	.	5.98179	22.61	19.6368	74
chr17	26123344	26123583	8_GGACTCCT_L003_peak_16773	160	.	4.9489	18.9936	16.0996	113
chr17	26138358	26138869	8_GGACTCCT_L003_peak_16774	605	.	9.13525	64.1995	60.565	303
chr17	26138884	26139169	8_GGACTCCT_L003_peak_16775	69	.	3.21429	9.55225	6.94937	163
chr17	26243718	26243946	8_GGACTCCT_L003_peak_16776	30	.	2.65928	5.40654	3.02589	100
chr17	26244060	26244468	8_GGACTCCT_L003_peak_16777	315	.	7.12695	34.7841	31.5821	241
chr17	26252784	26252977	8_GGACTCCT_L003_peak_16778	33	.	2.89223	5.73615	3.32464	84
chr17	26425465	26425618	8_GGACTCCT_L003_peak_16779	25	.	2.63819	4.87476	2.53483	82
chr17	26503046	26503253	8_GGACTCCT_L003_peak_16780	35	.	2.80269	6.00722	3.58744	101
chr17	26504367	26504607	8_GGACTCCT_L003_peak_16781	97	.	3.60515	12.5017	9.79295	131
chr17	26508041	26508208	8_GGACTCCT_L003_peak_16782	45	.	2.66145	6.9961	4.51273	87
chr17	26508327	26508597	8_GGACTCCT_L003_peak_16783a	142	.	4.04669	17.1104	14.2677	186
chr17	26508597	26508802	8_GGACTCCT_L003_peak_16783b	150	.	4.15361	17.9006	15.0358	84
chr17	26512987	26513266	8_GGACTCCT_L003_peak_16784	73	.	3.45704	10.0111	7.38594	145
chr17	26561324	26561627	8_GGACTCCT_L003_peak_16785	256	.	6.51921	28.7927	25.6975	150
chr17	26582249	26582478	8_GGACTCCT_L003_peak_16786a	168	.	5.25701	19.75	16.8378	115
chr17	26582478	26582745	8_GGACTCCT_L003_peak_16786b	200	.	5.75455	23.0568	20.0717	114
chr17	26603245	26603436	8_GGACTCCT_L003_peak_16787	28	.	2.76077	5.20615	2.8321	114
chr17	26611309	26611642	8_GGACTCCT_L003_peak_16788	182	.	5.78447	21.1461	18.2005	209
chr17	26638750	26638946	8_GGACTCCT_L003_peak_16789	73	.	3.64706	9.93053	7.30699	98
chr17	26647243	26647673	8_GGACTCCT_L003_peak_16790	200	.	5.9949	23.0691	20.0838	182
chr17	26663034	26663254	8_GGACTCCT_L003_peak_16791	150	.	5.25861	17.9058	15.0358	105
chr17	26676280	26676525	8_GGACTCCT_L003_peak_16792	92	.	4.20688	11.9539	9.25572	142
chr17	26688886	26689097	8_GGACTCCT_L003_peak_16793	54	.	3.41809	8.0351	5.49428	98
chr17	26705661	26705986	8_GGACTCCT_L003_peak_16794	66	.	3.68102	9.28292	6.68595	204
chr17	26715384	26715714	8_GGACTCCT_L003_peak_16795	230	.	5.91716	26.1018	23.0575	208
chr17	26716181	26716551	8_GGACTCCT_L003_peak_16796	523	.	9.32976	55.8228	52.3032	167
chr17	26885043	26885193	8_GGACTCCT_L003_peak_16797	50	.	3.24797	7.5386	5.02497	74
chr17	26886187	26886402	8_GGACTCCT_L003_peak_16798	136	.	4.81638	16.4546	13.623	107
chr17	26893570	26893738	8_GGACTCCT_L003_peak_16799	43	.	3.12704	6.77198	4.31125	87
chr17	26916696	26917250	8_GGACTCCT_L003_peak_16800	487	.	8.74936	52.2656	48.7963	250
chr17	26931876	26932026	8_GGACTCCT_L003_peak_16801	63	.	3.46683	8.87618	6.30164	74
chr17	26932938	26933132	8_GGACTCCT_L003_peak_16802	87	.	3.93795	11.3926	8.71583	101
chr17	26939404	26939981	8_GGACTCCT_L003_peak_16803	606	.	9.28117	64.3216	60.6857	274
chr17	26946700	26946865	8_GGACTCCT_L003_peak_16804	51	.	3.14961	7.65657	5.14001	80
chr17	26951909	26952059	8_GGACTCCT_L003_peak_16805	31	.	2.6469	5.52613	3.14147	96
chr17	26972914	26973352	8_GGACTCCT_L003_peak_16806	454	.	8.33757	48.8763	45.4559	258
chr17	27028492	27028763	8_GGACTCCT_L003_peak_16807	147	.	4.94991	17.5997	14.7418	149
chr17	27133841	27134116	8_GGACTCCT_L003_peak_16808	268	.	6.48352	29.9964	26.8765	153
chr17	27203718	27204102	8_GGACTCCT_L003_peak_16809	80	.	3.44186	10.6524	8.00195	211
chr17	27204237	27204637	8_GGACTCCT_L003_peak_16810	375	.	7.20038	40.8701	37.571	242
chr17	27228667	27228824	8_GGACTCCT_L003_peak_16811	92	.	4.20688	11.9539	9.25572	82
chr17	27242886	27243049	8_GGACTCCT_L003_peak_16812	38	.	3.0237	6.28475	3.83816	79
chr17	27317628	27317780	8_GGACTCCT_L003_peak_16813	60	.	3.54563	8.63985	6.08176	73
chr17	27406953	27407274	8_GGACTCCT_L003_peak_16814	171	.	5.56995	20.0511	17.1341	131
chr17	27422756	27422999	8_GGACTCCT_L003_peak_16815	190	.	5.7898	21.9706	19.0125	131
chr17	27466726	27466920	8_GGACTCCT_L003_peak_16816	77	.	3.87097	10.3704	7.73749	90
chr17	27556473	27556627	8_GGACTCCT_L003_peak_16817	53	.	3.15046	7.86476	5.34281	81
chr17	27565646	27565996	8_GGACTCCT_L003_peak_16818	506	.	8.92766	54.1432	50.6466	152
chr17	27574845	27575048	8_GGACTCCT_L003_peak_16819	66	.	3.68102	9.28292	6.68595	100
chr17	27587338	27587493	8_GGACTCCT_L003_peak_16820	54	.	3.41809	8.0351	5.49428	83
chr17	27623386	27623827	8_GGACTCCT_L003_peak_16821	399	.	7.76302	43.2972	39.9613	141
chr17	27626869	27627121	8_GGACTCCT_L003_peak_16822	73	.	3.45178	9.99233	7.36762	143
chr17	27635147	27635441	8_GGACTCCT_L003_peak_16823	538	.	10.3491	57.361	53.8192	146
chr17	27761719	27761980	8_GGACTCCT_L003_peak_16824	135	.	4.80769	16.4253	13.5941	114
chr17	27769290	27769519	8_GGACTCCT_L003_peak_16825	135	.	4.99567	16.3484	13.5186	101
chr17	27820456	27820973	8_GGACTCCT_L003_peak_16826	477	.	8.9082	51.2408	47.7864	289
chr17	27839907	27840180	8_GGACTCCT_L003_peak_16827	361	.	8.41377	39.4476	36.1697	134
chr17	27856372	27856586	8_GGACTCCT_L003_peak_16828	49	.	3.28663	7.43488	4.92378	77
chr17	27881614	27881830	8_GGACTCCT_L003_peak_16829	66	.	3.66252	9.22837	6.64538	104
chr17	27907564	27907864	8_GGACTCCT_L003_peak_16830	275	.	6.7757	30.6408	27.5118	161
chr17	27909220	27909383	8_GGACTCCT_L003_peak_16831	76	.	3.69302	10.331	7.69893	77
chr17	27989917	27990073	8_GGACTCCT_L003_peak_16832	65	.	3.64109	9.16499	6.58351	72
chr17	28005473	28005741	8_GGACTCCT_L003_peak_16833	122	.	4.60048	15.067	12.2749	154
chr17	28013354	28013504	8_GGACTCCT_L003_peak_16834	49	.	3.28663	7.43488	4.92378	70
chr17	28037174	28037474	8_GGACTCCT_L003_peak_16835	63	.	3.49187	8.95427	6.37785	129
chr17	28048532	28048725	8_GGACTCCT_L003_peak_16836	134	.	4.65909	16.2473	13.4268	95
chr17	28085014	28085239	8_GGACTCCT_L003_peak_16837	92	.	4.20688	11.9539	9.25572	98
chr17	28177028	28177513	8_GGACTCCT_L003_peak_16838	158	.	4.96963	18.7199	15.8301	165
chr17	28223719	28223927	8_GGACTCCT_L003_peak_16839	61	.	3.42385	8.74153	6.16993	119
chr17	28224012	28224349	8_GGACTCCT_L003_peak_16840	124	.	4.54811	15.2128	12.4182	141
chr17	28226089	28226342	8_GGACTCCT_L003_peak_16841	140	.	4.6562	16.8945	14.0557	127
chr17	28232441	28232838	8_GGACTCCT_L003_peak_16842	322	.	6.61313	35.4668	32.2557	239
chr17	28236384	28236535	8_GGACTCCT_L003_peak_16843	38	.	2.74241	6.32169	3.87404	124
chr17	28280109	28280294	8_GGACTCCT_L003_peak_16844	79	.	3.87258	10.6433	7.99301	81
chr17	28290410	28290564	8_GGACTCCT_L003_peak_16845	54	.	3.26531	8.02145	5.49428	68
chr17	28313260	28313658	8_GGACTCCT_L003_peak_16846	721	.	10.3385	75.9663	72.1774	178
chr17	28328158	28328325	8_GGACTCCT_L003_peak_16847	58	.	3.19094	8.41529	5.86525	83
chr17	28328371	28328696	8_GGACTCCT_L003_peak_16848	331	.	6.94165	36.4144	33.1873	144
chr17	28350815	28351000	8_GGACTCCT_L003_peak_16849	51	.	2.98795	7.70699	5.18922	90
chr17	28407541	28407700	8_GGACTCCT_L003_peak_16850	66	.	3.68102	9.28292	6.68595	82
chr17	28486012	28486388	8_GGACTCCT_L003_peak_16851	351	.	8.2823	38.4607	35.1983	188
chr17	28528045	28528266	8_GGACTCCT_L003_peak_16852	113	.	4.60128	14.0968	11.3301	106
chr17	28580464	28580657	8_GGACTCCT_L003_peak_16853	106	.	4.46981	13.3699	10.6256	89
chr17	28621664	28621939	8_GGACTCCT_L003_peak_16854	60	.	3.53866	8.61951	6.06428	188
chr17	28622080	28622258	8_GGACTCCT_L003_peak_16855	71	.	3.74919	9.74043	7.13326	80
chr17	28622412	28622617	8_GGACTCCT_L003_peak_16856	115	.	4.57433	14.3351	11.5643	116
chr17	28691090	28691545	8_GGACTCCT_L003_peak_16857	422	.	8.61467	45.6317	42.2593	176
chr17	28800709	28800969	8_GGACTCCT_L003_peak_16858a	54	.	3.25392	7.98582	5.46047	153
chr17	28800969	28801187	8_GGACTCCT_L003_peak_16858b	152	.	4.9884	18.0842	15.2115	107
chr17	28801515	28801829	8_GGACTCCT_L003_peak_16859	516	.	9.76471	55.1826	51.6713	152
chr17	28952186	28952547	8_GGACTCCT_L003_peak_16860a	131	.	4.87492	15.9637	13.1482	231
chr17	28952547	28952787	8_GGACTCCT_L003_peak_16860b	98	.	4.29129	12.5106	9.80163	131
chr17	29007649	29007853	8_GGACTCCT_L003_peak_16861a	99	.	4.33835	12.6555	9.93393	90
chr17	29007853	29008138	8_GGACTCCT_L003_peak_16861b	285	.	7.36205	31.749	28.5978	114
chr17	29032390	29032783	8_GGACTCCT_L003_peak_16862	504	.	10.2543	53.9271	50.4333	153
chr17	29058135	29058285	8_GGACTCCT_L003_peak_16863	28	.	2.76077	5.20615	2.8321	83
chr17	29073408	29073752	8_GGACTCCT_L003_peak_16864	165	.	5.52153	19.5057	16.5972	218
chr17	29078951	29079261	8_GGACTCCT_L003_peak_16865	304	.	7.62498	33.6302	30.4469	140
chr17	29093588	29093879	8_GGACTCCT_L003_peak_16866	165	.	5.16648	19.4295	16.5285	130
chr17	29095416	29095598	8_GGACTCCT_L003_peak_16867	49	.	3.14869	7.44838	4.93699	93
chr17	29107637	29107834	8_GGACTCCT_L003_peak_16868	54	.	2.71493	8.02705	5.49428	99
chr17	29136355	29136510	8_GGACTCCT_L003_peak_16869	53	.	3.36134	7.87082	5.34865	78
chr17	29171207	29171373	8_GGACTCCT_L003_peak_16870	93	.	4.13793	12.032	9.33227	86
chr17	29176684	29176948	8_GGACTCCT_L003_peak_16871	139	.	4.61869	16.7569	13.9202	154
chr17	29176981	29177184	8_GGACTCCT_L003_peak_16872	118	.	4.29646	14.6389	11.8627	103
chr17	29246735	29246923	8_GGACTCCT_L003_peak_16873	82	.	3.78223	10.8821	8.2268	94
chr17	29251903	29252157	8_GGACTCCT_L003_peak_16874	132	.	4.60416	16.0535	13.2365	127
chr17	29268703	29269094	8_GGACTCCT_L003_peak_16875	198	.	6.0474	22.8253	19.8435	137
chr17	29338217	29338404	8_GGACTCCT_L003_peak_16876	31	.	2.39013	5.49345	3.10996	96
chr17	29341594	29341761	8_GGACTCCT_L003_peak_16877	96	.	3.51882	12.3775	9.67115	86
chr17	29341783	29342361	8_GGACTCCT_L003_peak_16878	418	.	7.01613	45.2639	41.8982	335
chr17	29347674	29348140	8_GGACTCCT_L003_peak_16879	347	.	7.5749	37.9781	34.7248	201
chr17	29355641	29355945	8_GGACTCCT_L003_peak_16880a	48	.	3.06681	7.39161	4.89719	103
chr17	29355945	29356275	8_GGACTCCT_L003_peak_16880b	105	.	4.07507	13.2559	10.523	202
chr17	29356275	29356561	8_GGACTCCT_L003_peak_16880c	109	.	4.10959	13.6665	10.9168	128
chr17	29358981	29359233	8_GGACTCCT_L003_peak_16881	87	.	3.57984	11.4204	8.74313	117
chr17	29371075	29371315	8_GGACTCCT_L003_peak_16882	65	.	3.54307	9.11299	6.53283	142
chr17	29397024	29397211	8_GGACTCCT_L003_peak_16883	120	.	4.73274	14.8357	12.0475	83
chr17	29437289	29437518	8_GGACTCCT_L003_peak_16884	92	.	4.20688	11.9539	9.25572	112
chr17	29459607	29459917	8_GGACTCCT_L003_peak_16885	241	.	6.70472	27.1822	24.1136	158
chr17	29490322	29491131	8_GGACTCCT_L003_peak_16886	677	.	9.54003	71.444	67.7138	250
chr17	29549595	29549875	8_GGACTCCT_L003_peak_16887	518	.	9.51315	55.3924	51.8785	139
chr17	29614677	29615032	8_GGACTCCT_L003_peak_16888	390	.	7.79768	42.4154	39.0935	197
chr17	29660445	29660774	8_GGACTCCT_L003_peak_16889	472	.	9.85988	50.7261	47.2783	147
chr17	29660878	29661109	8_GGACTCCT_L003_peak_16890	43	.	3.15516	6.85122	4.37153	144
chr17	29704909	29705064	8_GGACTCCT_L003_peak_16891	72	.	3.61516	9.82784	7.21865	89
chr17	29716903	29717206	8_GGACTCCT_L003_peak_16892	285	.	7.33945	31.6729	28.5261	166
chr17	29724581	29724934	8_GGACTCCT_L003_peak_16893	276	.	7.23058	30.8198	27.6847	162
chr17	29730490	29731000	8_GGACTCCT_L003_peak_16894	106	.	4.46981	13.3699	10.6256	359
chr17	29738595	29738746	8_GGACTCCT_L003_peak_16895	73	.	3.81249	9.92946	7.30599	67
chr17	29873603	29873993	8_GGACTCCT_L003_peak_16896	467	.	9.08568	50.2392	46.7995	145
chr17	29886181	29886332	8_GGACTCCT_L003_peak_16897	51	.	2.97077	7.64605	5.12985	71
chr17	29887615	29887826	8_GGACTCCT_L003_peak_16898	71	.	3.33492	9.794	7.18555	100
chr17	29975844	29976049	8_GGACTCCT_L003_peak_16899	127	.	4.86421	15.5863	12.7771	103
chr17	30004271	30004554	8_GGACTCCT_L003_peak_16900a	223	.	5.6338	25.3857	22.3564	128
chr17	30004554	30004851	8_GGACTCCT_L003_peak_16900b	442	.	8.17356	47.6428	44.2402	155
chr17	30004851	30005127	8_GGACTCCT_L003_peak_16900c	179	.	5.07614	20.897	17.961	143
chr17	30116338	30116539	8_GGACTCCT_L003_peak_16901	28	.	2.76077	5.20615	2.8321	85
chr17	30177462	30177612	8_GGACTCCT_L003_peak_16902	33	.	2.89223	5.73615	3.32464	136
chr17	30188167	30188370	8_GGACTCCT_L003_peak_16903a	76	.	3.85604	10.3251	7.69317	91
chr17	30188370	30188636	8_GGACTCCT_L003_peak_16903b	102	.	4.35339	13.0074	10.2794	112
chr17	30188742	30188967	8_GGACTCCT_L003_peak_16904	126	.	4.81144	15.4198	12.6215	128
chr17	30225090	30225252	8_GGACTCCT_L003_peak_16905	58	.	3.18112	8.38151	5.83225	90
chr17	30228900	30229251	8_GGACTCCT_L003_peak_16906	260	.	6.25663	29.1137	26.0099	124
chr17	30388992	30389142	8_GGACTCCT_L003_peak_16907	49	.	3.28663	7.43488	4.92378	71
chr17	30458316	30458629	8_GGACTCCT_L003_peak_16908	92	.	4.20688	11.9539	9.25572	126
chr17	30468004	30468245	8_GGACTCCT_L003_peak_16909	135	.	4.99567	16.3484	13.5186	134
chr17	30575911	30576157	8_GGACTCCT_L003_peak_16910a	124	.	4.64264	15.2068	12.4123	123
chr17	30576157	30576386	8_GGACTCCT_L003_peak_16910b	253	.	6.67078	28.4334	25.3432	123
chr17	30576386	30576590	8_GGACTCCT_L003_peak_16910c	84	.	3.9312	11.0977	8.43798	107
chr17	30590909	30591059	8_GGACTCCT_L003_peak_16911	38	.	3.0237	6.28475	3.83816	78
chr17	30612285	30612463	8_GGACTCCT_L003_peak_16912	88	.	4.05834	11.4966	8.8178	87
chr17	30612470	30612856	8_GGACTCCT_L003_peak_16913	451	.	9.42075	48.5905	45.1757	189
chr17	30934787	30935162	8_GGACTCCT_L003_peak_16914	46	.	3.18878	7.15418	4.66646	156
chr17	31036488	31036656	8_GGACTCCT_L003_peak_16915	28	.	2.76077	5.20615	2.8321	103
chr17	31103846	31104152	8_GGACTCCT_L003_peak_16916	86	.	3.9975	11.3066	8.63155	195
chr17	31138462	31138617	8_GGACTCCT_L003_peak_16917	73	.	3.81249	9.92946	7.30599	97
chr17	31187528	31187707	8_GGACTCCT_L003_peak_16918	82	.	3.78223	10.8821	8.2268	86
chr17	31216891	31217080	8_GGACTCCT_L003_peak_16919	48	.	3.27011	7.38777	4.89347	102
chr17	31254649	31254865	8_GGACTCCT_L003_peak_16920	127	.	4.86421	15.5863	12.7771	111
chr17	31277237	31277492	8_GGACTCCT_L003_peak_16921	109	.	4.46429	13.667	10.9172	123
chr17	31309336	31309509	8_GGACTCCT_L003_peak_16922	92	.	4.20688	11.9539	9.25572	87
chr17	31321451	31321650	8_GGACTCCT_L003_peak_16923	79	.	3.94395	10.5904	7.94118	100
chr17	31371022	31371172	8_GGACTCCT_L003_peak_16924	33	.	2.89223	5.73615	3.32464	99
chr17	31378430	31378597	8_GGACTCCT_L003_peak_16925	60	.	3.54956	8.6513	6.08176	79
chr17	31386049	31386226	8_GGACTCCT_L003_peak_16926	49	.	3.22981	7.48489	4.97257	83
chr17	31451091	31451574	8_GGACTCCT_L003_peak_16927	173	.	5.51724	20.265	17.3447	328
chr17	31470603	31470754	8_GGACTCCT_L003_peak_16928	23	.	2.6293	4.69553	2.36203	127
chr17	31492567	31492733	8_GGACTCCT_L003_peak_16929	72	.	3.6215	9.84827	7.23865	87
chr17	31511935	31512101	8_GGACTCCT_L003_peak_16930	59	.	3.51105	8.53874	5.98567	74
chr17	31512159	31512449	8_GGACTCCT_L003_peak_16931	232	.	6.57326	26.2934	23.2418	167
chr17	31519896	31520245	8_GGACTCCT_L003_peak_16932	495	.	9.08108	53.0769	49.5956	161
chr17	31535836	31536273	8_GGACTCCT_L003_peak_16933	190	.	5.91593	21.981	19.0171	195
chr17	31557572	31557722	8_GGACTCCT_L003_peak_16934	19	.	2.49784	4.20514	1.91701	74
chr17	31564283	31564637	8_GGACTCCT_L003_peak_16935a	1136	.	11.2131	117.942	113.671	207
chr17	31564637	31564917	8_GGACTCCT_L003_peak_16935b	545	.	7.24307	58.0816	54.5308	147
chr17	31564917	31565138	8_GGACTCCT_L003_peak_16935c	69	.	2.86272	9.57223	6.96884	133
chr17	31565138	31565324	8_GGACTCCT_L003_peak_16935d	79	.	2.99284	10.5816	7.94118	88
chr17	31570362	31570601	8_GGACTCCT_L003_peak_16936	663	.	12.0701	70.088	66.3752	116
chr17	31631037	31631296	8_GGACTCCT_L003_peak_16937	223	.	6.44179	25.4131	22.3787	144
chr17	31637090	31637329	8_GGACTCCT_L003_peak_16938	132	.	4.44674	16.1169	13.2987	131
chr17	31638303	31638455	8_GGACTCCT_L003_peak_16939	91	.	3.84205	11.877	9.19061	92
chr17	31639728	31639899	8_GGACTCCT_L003_peak_16940a	183	.	5.17866	21.2981	18.35	121
chr17	31639899	31640102	8_GGACTCCT_L003_peak_16940b	124	.	4.3099	15.2935	12.4975	50
chr17	31658451	31658679	8_GGACTCCT_L003_peak_16941a	34	.	2.76091	5.87923	3.46337	94
chr17	31658679	31659040	8_GGACTCCT_L003_peak_16941b	580	.	10.1847	61.6792	58.0787	134
chr17	31674509	31674814	8_GGACTCCT_L003_peak_16942	66	.	3.58911	9.25475	6.67107	123
chr17	31685575	31685778	8_GGACTCCT_L003_peak_16943	145	.	4.69584	17.3708	14.5167	101
chr17	31727282	31727608	8_GGACTCCT_L003_peak_16944	277	.	6.60429	30.909	27.7729	153
chr17	31728962	31729136	8_GGACTCCT_L003_peak_16945	106	.	4.19739	13.3951	10.6502	87
chr17	31766812	31767122	8_GGACTCCT_L003_peak_16946	168	.	5.15695	19.759	16.8467	191
chr17	31767313	31767693	8_GGACTCCT_L003_peak_16947	78	.	3.6626	10.482	7.84662	166
chr17	31855758	31856151	8_GGACTCCT_L003_peak_16948	630	.	10.222	66.7642	63.0957	195
chr17	31856565	31856732	8_GGACTCCT_L003_peak_16949	48	.	2.98047	7.30139	4.80956	80
chr17	31892911	31893094	8_GGACTCCT_L003_peak_16950	58	.	3.396	8.42622	5.87588	86
chr17	31931590	31931765	8_GGACTCCT_L003_peak_16951	36	.	2.9563	6.09706	3.67436	80
chr17	31963026	31963260	8_GGACTCCT_L003_peak_16952	49	.	3.28663	7.43488	4.92378	114
chr17	32025505	32025686	8_GGACTCCT_L003_peak_16953	142	.	5.12714	17.1217	14.2715	87
chr17	32036059	32036209	8_GGACTCCT_L003_peak_16954	47	.	3.21337	7.22509	4.73537	74
chr17	32036235	32036491	8_GGACTCCT_L003_peak_16955	317	.	7.72698	34.9911	31.7865	140
chr17	32042475	32042829	8_GGACTCCT_L003_peak_16956	79	.	3.94395	10.5904	7.94118	96
chr17	32064761	32065050	8_GGACTCCT_L003_peak_16957	60	.	3.54956	8.6513	6.08176	148
chr17	32091090	32091278	8_GGACTCCT_L003_peak_16958	58	.	3.396	8.42622	5.87588	108
chr17	32091369	32091579	8_GGACTCCT_L003_peak_16959	188	.	5.61865	21.7821	18.8268	105
chr17	32166779	32166990	8_GGACTCCT_L003_peak_16960	223	.	6.42202	25.3477	22.319	113
chr17	32179732	32179923	8_GGACTCCT_L003_peak_16961	118	.	4.57072	14.6456	11.8694	94
chr17	32179959	32180427	8_GGACTCCT_L003_peak_16962	171	.	5.45567	20.0581	17.141	205
chr17	32209873	32210028	8_GGACTCCT_L003_peak_16963	99	.	4.33835	12.6555	9.93393	75
chr17	32235768	32236064	8_GGACTCCT_L003_peak_16964	142	.	5.12714	17.1217	14.2715	147
chr17	32268458	32268723	8_GGACTCCT_L003_peak_16965	182	.	5.78447	21.1461	18.2005	126
chr17	32284652	32284892	8_GGACTCCT_L003_peak_16966	173	.	5.653	20.321	17.3937	115
chr17	32320881	32321059	8_GGACTCCT_L003_peak_16967	105	.	3.73426	13.2923	10.5588	87
chr17	32321073	32321441	8_GGACTCCT_L003_peak_16968a	830	.	10.9138	87.0133	83.0837	208
chr17	32321441	32321703	8_GGACTCCT_L003_peak_16968b	129	.	4.06048	15.7568	12.9447	160
chr17	32350483	32350905	8_GGACTCCT_L003_peak_16969	692	.	10.2251	72.9524	69.2031	208
chr17	32353776	32354049	8_GGACTCCT_L003_peak_16970	153	.	4.28689	18.2208	15.3459	137
chr17	32364319	32364690	8_GGACTCCT_L003_peak_16971	456	.	8.93983	49.1082	45.6849	196
chr17	32389396	32389629	8_GGACTCCT_L003_peak_16972	75	.	3.71926	10.1612	7.53287	131
chr17	32494729	32494889	8_GGACTCCT_L003_peak_16973	73	.	3.81249	9.92946	7.30599	73
chr17	32506396	32506553	8_GGACTCCT_L003_peak_16974	43	.	3.15516	6.85122	4.37153	80
chr17	32528827	32529072	8_GGACTCCT_L003_peak_16975	99	.	4.33835	12.6555	9.93393	107
chr17	32536434	32536659	8_GGACTCCT_L003_peak_16976	150	.	5.25861	17.9058	15.0358	108
chr17	32551171	32551411	8_GGACTCCT_L003_peak_16977	113	.	4.60128	14.0968	11.3301	133
chr17	32658834	32659051	8_GGACTCCT_L003_peak_16978	92	.	4.20688	11.9539	9.25572	95
chr17	32710588	32710846	8_GGACTCCT_L003_peak_16979	190	.	5.91593	21.981	19.0171	148
chr17	32726464	32726853	8_GGACTCCT_L003_peak_16980	206	.	6.17886	23.6789	20.6794	105
chr17	32787868	32788115	8_GGACTCCT_L003_peak_16981	117	.	4.62725	14.5034	11.7297	149
chr17	32788192	32788495	8_GGACTCCT_L003_peak_16982	557	.	10.7143	59.3098	55.7423	160
chr17	32809828	32810036	8_GGACTCCT_L003_peak_16983	135	.	4.99567	16.3484	13.5186	104
chr17	32829921	32830086	8_GGACTCCT_L003_peak_16984	73	.	3.81249	9.92946	7.30599	88
chr17	32830188	32830398	8_GGACTCCT_L003_peak_16985	241	.	6.70472	27.1822	24.1136	100
chr17	32891213	32891441	8_GGACTCCT_L003_peak_16986	99	.	4.2394	12.647	9.93393	114
chr17	32891521	32891870	8_GGACTCCT_L003_peak_16987	626	.	11.4107	66.3635	62.6998	159
chr17	32917272	32917494	8_GGACTCCT_L003_peak_16988	127	.	4.86421	15.5863	12.7771	121
chr17	32947264	32947595	8_GGACTCCT_L003_peak_16989	258	.	6.95995	28.9591	25.8615	158
chr17	32965655	32965929	8_GGACTCCT_L003_peak_16990	361	.	8.41377	39.4476	36.1697	130
chr17	32992980	32993203	8_GGACTCCT_L003_peak_16991	198	.	6.0474	22.8253	19.8435	113
chr17	33033031	33033257	8_GGACTCCT_L003_peak_16992	150	.	5.25861	17.9058	15.0358	127
chr17	33033301	33033532	8_GGACTCCT_L003_peak_16993	401	.	8.93963	43.4616	40.1214	117
chr17	33033616	33033784	8_GGACTCCT_L003_peak_16994	113	.	4.60128	14.0968	11.3301	82
chr17	33089207	33089420	8_GGACTCCT_L003_peak_16995a	227	.	6.05368	25.7839	22.7444	92
chr17	33089420	33089667	8_GGACTCCT_L003_peak_16995b	509	.	9.57876	54.4689	50.9681	122
chr17	33092399	33092562	8_GGACTCCT_L003_peak_16996	91	.	4.16125	11.8144	9.12917	76
chr17	33092581	33092774	8_GGACTCCT_L003_peak_16997	48	.	3.25733	7.35124	4.85797	104
chr17	33255027	33255332	8_GGACTCCT_L003_peak_16998	401	.	8.93963	43.4616	40.1214	146
chr17	33289355	33289660	8_GGACTCCT_L003_peak_16999	520	.	10.0367	55.5991	52.0825	165
chr17	33358382	33358615	8_GGACTCCT_L003_peak_17000	120	.	4.73274	14.8357	12.0475	98
chr17	33358793	33359075	8_GGACTCCT_L003_peak_17001	431	.	9.33402	46.5388	43.1525	113
chr17	33394315	33394465	8_GGACTCCT_L003_peak_17002	54	.	3.41809	8.0351	5.49428	74
chr17	33394531	33394791	8_GGACTCCT_L003_peak_17003	304	.	7.62498	33.6302	30.4469	134
chr17	33503631	33503781	8_GGACTCCT_L003_peak_17004	28	.	2.76077	5.20615	2.8321	72
chr17	33526583	33526814	8_GGACTCCT_L003_peak_17005	66	.	3.68102	9.28292	6.68595	111
chr17	33628941	33629155	8_GGACTCCT_L003_peak_17006	198	.	6.0474	22.8253	19.8435	109
chr17	33629268	33629449	8_GGACTCCT_L003_peak_17007	113	.	4.60128	14.0968	11.3301	89
chr17	33684981	33685216	8_GGACTCCT_L003_peak_17008	66	.	3.65535	9.20718	6.62471	114
chr17	33685322	33685617	8_GGACTCCT_L003_peak_17009	467	.	9.71503	50.2202	46.7809	153
chr17	33718554	33718970	8_GGACTCCT_L003_peak_17010	767	.	12.3059	80.5742	76.7252	199
chr17	33760235	33760738	8_GGACTCCT_L003_peak_17011	708	.	9.14934	74.6145	70.8428	229
chr17	33779288	33779591	8_GGACTCCT_L003_peak_17012	43	.	3.15516	6.85122	4.37153	104
chr17	33783532	33783777	8_GGACTCCT_L003_peak_17013	73	.	3.81249	9.92946	7.30599	111
chr17	33810285	33810569	8_GGACTCCT_L003_peak_17014	232	.	6.57326	26.2934	23.2418	124
chr17	33817553	33817918	8_GGACTCCT_L003_peak_17015	279	.	7.04138	31.1282	27.9889	206
chr17	33824389	33824711	8_GGACTCCT_L003_peak_17016	190	.	5.91593	21.981	19.0171	159
chr17	33843003	33843243	8_GGACTCCT_L003_peak_17017a	153	.	5.24968	18.2465	15.3712	137
chr17	33843243	33843464	8_GGACTCCT_L003_peak_17017b	152	.	5.21961	18.1482	15.2745	104
chr17	33890535	33891068	8_GGACTCCT_L003_peak_17018	1093	.	13.3758	113.609	109.381	267
chr17	33909102	33909584	8_GGACTCCT_L003_peak_17019	755	.	10.6569	79.368	75.535	194
chr17	33915731	33916030	8_GGACTCCT_L003_peak_17020a	573	.	8.17271	60.9283	57.3382	226
chr17	33916030	33916277	8_GGACTCCT_L003_peak_17020b	513	.	7.63068	54.8753	51.3692	74
chr17	33920347	33920569	8_GGACTCCT_L003_peak_17021	121	.	3.75191	14.9166	12.1271	119
chr17	33929314	33929657	8_GGACTCCT_L003_peak_17022	393	.	7.74393	42.7061	39.3782	143
chr17	33940528	33940721	8_GGACTCCT_L003_peak_17023	233	.	6.34146	26.3891	23.3362	99
chr17	33951092	33951268	8_GGACTCCT_L003_peak_17024	52	.	3.0141	7.79945	5.27913	87
chr17	33951420	33951572	8_GGACTCCT_L003_peak_17025	57	.	3.09328	8.27742	5.73083	77
chr17	33955570	33955951	8_GGACTCCT_L003_peak_17026	575	.	9.61637	61.14	57.5472	239
chr17	33963868	33964035	8_GGACTCCT_L003_peak_17027a	25	.	2.53583	4.88523	2.54499	82
chr17	33964035	33964244	8_GGACTCCT_L003_peak_17027b	56	.	3.25112	8.19171	5.64706	85
chr17	33968574	33968758	8_GGACTCCT_L003_peak_17028	78	.	3.82244	10.4868	7.85131	96
chr17	33981171	33981552	8_GGACTCCT_L003_peak_17029	366	.	7.95787	39.9402	36.6556	164
chr17	34000234	34000467	8_GGACTCCT_L003_peak_17030	123	.	4.71939	15.1266	12.3334	119
chr17	34024569	34024757	8_GGACTCCT_L003_peak_17031	116	.	4.22833	14.3913	11.6196	91
chr17	34027980	34028201	8_GGACTCCT_L003_peak_17032	188	.	4.38938	21.7748	18.8197	102
chr17	34031524	34031882	8_GGACTCCT_L003_peak_17033a	467	.	7.30665	50.1503	46.7119	213
chr17	34031882	34032129	8_GGACTCCT_L003_peak_17033b	77	.	3.16847	10.409	7.77524	146
chr17	34077692	34077872	8_GGACTCCT_L003_peak_17034	73	.	3.81249	9.92946	7.30599	75
chr17	34079664	34079940	8_GGACTCCT_L003_peak_17035	165	.	5.52153	19.5057	16.5972	130
chr17	34101634	34101788	8_GGACTCCT_L003_peak_17036	66	.	3.68102	9.28292	6.68595	71
chr17	34119105	34119415	8_GGACTCCT_L003_peak_17037a	194	.	4.08401	22.4232	19.4528	219
chr17	34119415	34119724	8_GGACTCCT_L003_peak_17037b	480	.	6.37613	51.5516	48.0929	91
chr17	34120963	34121113	8_GGACTCCT_L003_peak_17038	52	.	2.52199	7.72206	5.20388	73
chr17	34121214	34121473	8_GGACTCCT_L003_peak_17039	68	.	2.74453	9.48755	6.8862	142
chr17	34122286	34122476	8_GGACTCCT_L003_peak_17040	46	.	2.42494	7.09728	4.61123	101
chr17	34122497	34122827	8_GGACTCCT_L003_peak_17041	184	.	3.96666	21.4231	18.4733	168
chr17	34135267	34135669	8_GGACTCCT_L003_peak_17042	598	.	9.35454	63.5022	59.8776	234
chr17	34153061	34153279	8_GGACTCCT_L003_peak_17043	79	.	3.94395	10.5904	7.94118	84
chr17	34169390	34169581	8_GGACTCCT_L003_peak_17044	92	.	4.20688	11.9539	9.25572	90
chr17	34187267	34187572	8_GGACTCCT_L003_peak_17045	379	.	7.64398	41.2768	37.9723	155
chr17	34197600	34197770	8_GGACTCCT_L003_peak_17046	48	.	3.18237	7.34389	4.85093	82
chr17	34204414	34204610	8_GGACTCCT_L003_peak_17047	126	.	4.62085	15.4606	12.6615	87
chr17	34235070	34235233	8_GGACTCCT_L003_peak_17048	92	.	4.20688	11.9539	9.25572	86
chr17	34261641	34261807	8_GGACTCCT_L003_peak_17049	54	.	3.41809	8.0351	5.49428	76
chr17	34263068	34263271	8_GGACTCCT_L003_peak_17050	173	.	5.653	20.321	17.3937	102
chr17	34291660	34291841	8_GGACTCCT_L003_peak_17051	150	.	5.25861	17.9058	15.0358	88
chr17	34305714	34305907	8_GGACTCCT_L003_peak_17052	150	.	5.25861	17.9058	15.0358	98
chr17	34309833	34310045	8_GGACTCCT_L003_peak_17053	150	.	5.25861	17.9058	15.0358	96
chr17	34398662	34398994	8_GGACTCCT_L003_peak_17054	215	.	6.31033	24.5415	21.5243	137
chr17	34587136	34587415	8_GGACTCCT_L003_peak_17055	114	.	3.89725	14.2353	11.4662	156
chr17	34587457	34587759	8_GGACTCCT_L003_peak_17056	639	.	9.36543	67.638	63.9576	142
chr17	34603487	34603971	8_GGACTCCT_L003_peak_17057a	1084	.	9.22848	112.652	108.434	304
chr17	34603971	34604396	8_GGACTCCT_L003_peak_17057b	712	.	7.23847	75.0719	71.2949	181
chr17	34605720	34605925	8_GGACTCCT_L003_peak_17058	92	.	2.87298	11.9413	9.25348	90
chr17	34627392	34627673	8_GGACTCCT_L003_peak_17059	292	.	6.76856	32.4568	29.2959	165
chr17	34627747	34627936	8_GGACTCCT_L003_peak_17060	75	.	3.56757	10.1592	7.53088	90
chr17	34628166	34628316	8_GGACTCCT_L003_peak_17061	46	.	3.00268	7.18414	4.69563	84
chr17	34644650	34644906	8_GGACTCCT_L003_peak_17062	275	.	5.91663	30.6341	27.5053	120
chr17	34646902	34647287	8_GGACTCCT_L003_peak_17063	446	.	7.67857	48.0204	44.6129	203
chr17	34655715	34655987	8_GGACTCCT_L003_peak_17064	176	.	5.27793	20.5666	17.6357	149
chr17	34713153	34713303	8_GGACTCCT_L003_peak_17065	80	.	3.66379	10.737	8.08474	70
chr17	34836556	34836813	8_GGACTCCT_L003_peak_17066	133	.	4.45365	16.1429	13.3243	121
chr17	34836850	34837234	8_GGACTCCT_L003_peak_17067	312	.	6.81466	34.4888	31.2937	160
chr17	34850100	34850491	8_GGACTCCT_L003_peak_17068	716	.	10.0974	75.4183	71.6363	204
chr17	34894058	34894663	8_GGACTCCT_L003_peak_17069	291	.	6.09592	32.2815	29.1229	226
chr17	34898381	34898579	8_GGACTCCT_L003_peak_17070	96	.	3.62671	12.3436	9.63802	103
chr17	34931049	34931459	8_GGACTCCT_L003_peak_17071	626	.	9.97009	66.2823	62.6197	194
chr17	34959134	34959499	8_GGACTCCT_L003_peak_17072a	225	.	6.00226	25.5943	22.5574	201
chr17	34959499	34959802	8_GGACTCCT_L003_peak_17072b	232	.	6.08451	26.319	23.267	164
chr17	34972075	34972439	8_GGACTCCT_L003_peak_17073	253	.	6.65845	28.3902	25.3006	158
chr17	34981774	34981964	8_GGACTCCT_L003_peak_17074a	135	.	4.99567	16.3484	13.5186	90
chr17	34981964	34982163	8_GGACTCCT_L003_peak_17074b	106	.	4.46981	13.3699	10.6256	100
chr17	35000767	35001103	8_GGACTCCT_L003_peak_17075a	209	.	5.76597	23.9027	20.9001	167
chr17	35001103	35001378	8_GGACTCCT_L003_peak_17075b	161	.	5.06187	19.0546	16.1597	169
chr17	35021284	35021439	8_GGACTCCT_L003_peak_17076	41	.	2.89544	6.65138	4.19433	73
chr17	35046648	35047096	8_GGACTCCT_L003_peak_17077	486	.	8.58712	52.125	48.6575	191
chr17	35051800	35052032	8_GGACTCCT_L003_peak_17078	91	.	4	11.8714	9.1851	119
chr17	35058926	35059120	8_GGACTCCT_L003_peak_17079	130	.	4.73014	15.8283	13.015	101
chr17	35059314	35059616	8_GGACTCCT_L003_peak_17080	106	.	4.28827	13.4042	10.6592	194
chr17	35059676	35059873	8_GGACTCCT_L003_peak_17081	156	.	5.1221	18.5489	15.6686	92
chr17	35089126	35089355	8_GGACTCCT_L003_peak_17082	294	.	6.80197	32.5866	29.4238	110
chr17	35089387	35089699	8_GGACTCCT_L003_peak_17083	432	.	8.44761	46.6233	43.2359	126
chr17	35121153	35121627	8_GGACTCCT_L003_peak_17084	846	.	11.2349	88.611	84.6618	244
chr17	35134753	35134965	8_GGACTCCT_L003_peak_17085	121	.	4.56731	14.9564	12.1661	114
chr17	35135079	35135296	8_GGACTCCT_L003_peak_17086	242	.	6.48715	27.3406	24.2699	105
chr17	35135370	35135571	8_GGACTCCT_L003_peak_17087	95	.	4.11622	12.2511	9.54731	96
chr17	35135643	35135911	8_GGACTCCT_L003_peak_17088	27	.	2.67803	5.14299	2.79286	104
chr17	35164555	35164708	8_GGACTCCT_L003_peak_17089	62	.	2.93663	8.8211	6.24775	71
chr17	35164765	35165247	8_GGACTCCT_L003_peak_17090a	1017	.	11.6361	105.934	101.787	292
chr17	35165247	35165543	8_GGACTCCT_L003_peak_17090b	262	.	5.40117	29.3711	26.2638	191
chr17	35235704	35236030	8_GGACTCCT_L003_peak_17091	322	.	7.31011	35.4831	32.2715	138
chr17	35236415	35236662	8_GGACTCCT_L003_peak_17092	159	.	4.91716	18.875	15.9829	111
chr17	35241341	35241553	8_GGACTCCT_L003_peak_17093	194	.	5.19099	22.4441	19.4735	97
chr17	35241622	35241917	8_GGACTCCT_L003_peak_17094	263	.	6.23377	29.4544	26.346	143
chr17	35258221	35258371	8_GGACTCCT_L003_peak_17095	54	.	3.41809	8.0351	5.49428	68
chr17	35262883	35263091	8_GGACTCCT_L003_peak_17096	48	.	3.23834	7.29685	4.80517	98
chr17	35270020	35270290	8_GGACTCCT_L003_peak_17097	186	.	5.69307	21.6432	18.6901	120
chr17	35379437	35379672	8_GGACTCCT_L003_peak_17098	198	.	6.0474	22.8253	19.8435	111
chr17	35424696	35424876	8_GGACTCCT_L003_peak_17099	135	.	3.82948	16.3361	13.5141	88
chr17	35439038	35439259	8_GGACTCCT_L003_peak_17100	139	.	3.82077	16.8212	13.9835	113
chr17	35516751	35517203	8_GGACTCCT_L003_peak_17101	395	.	7.65743	42.8518	39.522	195
chr17	35534474	35534624	8_GGACTCCT_L003_peak_17102	79	.	3.94395	10.5904	7.94118	80
chr17	35549438	35549844	8_GGACTCCT_L003_peak_17103	96	.	4.15394	12.373	9.66681	140
chr17	35556923	35557112	8_GGACTCCT_L003_peak_17104	127	.	4.86421	15.5863	12.7771	92
chr17	35590967	35591235	8_GGACTCCT_L003_peak_17105a	310	.	7.50939	34.2345	31.043	120
chr17	35591235	35591532	8_GGACTCCT_L003_peak_17105b	331	.	7.83323	36.3835	33.1568	149
chr17	35638896	35639079	8_GGACTCCT_L003_peak_17106	94	.	4.00458	12.1655	9.46328	91
chr17	35667331	35667753	8_GGACTCCT_L003_peak_17107	245	.	5.6903	27.6054	24.531	241
chr17	35673646	35673983	8_GGACTCCT_L003_peak_17108	362	.	8.1381	39.5517	36.2723	149
chr17	35697965	35698274	8_GGACTCCT_L003_peak_17109	153	.	4.2922	18.2449	15.3697	163
chr17	35699898	35700175	8_GGACTCCT_L003_peak_17110	72	.	3.04154	9.84822	7.23865	106
chr17	35700500	35700745	8_GGACTCCT_L003_peak_17111	98	.	3.40111	12.5489	9.83914	137
chr17	35710765	35711019	8_GGACTCCT_L003_peak_17112	190	.	5.91593	21.981	19.0171	119
chr17	35725685	35725971	8_GGACTCCT_L003_peak_17113	92	.	4.20688	11.9539	9.25572	104
chr17	35736358	35736587	8_GGACTCCT_L003_peak_17114	108	.	4.44727	13.613	10.8643	116
chr17	35737913	35738156	8_GGACTCCT_L003_peak_17115	209	.	6.13419	23.9561	20.9527	137
chr17	35739782	35739959	8_GGACTCCT_L003_peak_17116	83	.	3.89531	10.9839	8.32657	81
chr17	35752189	35752539	8_GGACTCCT_L003_peak_17117a	309	.	7.4813	34.1357	30.9456	220
chr17	35752539	35752762	8_GGACTCCT_L003_peak_17117b	43	.	3.09406	6.87868	4.39829	130
chr17	35777363	35777593	8_GGACTCCT_L003_peak_17118	99	.	4.33835	12.6555	9.93393	125
chr17	35784030	35784312	8_GGACTCCT_L003_peak_17119	66	.	3.68102	9.28292	6.68595	117
chr17	35811411	35811567	8_GGACTCCT_L003_peak_17120	39	.	2.91545	6.34884	3.90046	133
chr17	35813055	35813421	8_GGACTCCT_L003_peak_17121a	204	.	5.86826	23.4593	20.4682	290
chr17	35813421	35813653	8_GGACTCCT_L003_peak_17121b	182	.	5.55891	21.183	18.2368	76
chr17	35821519	35821767	8_GGACTCCT_L003_peak_17122	59	.	3.33525	8.46125	5.9101	145
chr17	35823040	35823226	8_GGACTCCT_L003_peak_17123a	84	.	3.76731	11.0922	8.43256	106
chr17	35823226	35823433	8_GGACTCCT_L003_peak_17123b	109	.	4.18964	13.6621	10.9125	80
chr17	35829911	35830070	8_GGACTCCT_L003_peak_17124	43	.	3.15516	6.85122	4.37153	70
chr17	35838194	35838504	8_GGACTCCT_L003_peak_17125	349	.	6.25489	38.1858	34.9297	141
chr17	35841223	35841711	8_GGACTCCT_L003_peak_17126	1020	.	11.6771	106.162	102.012	181
chr17	35861208	35861434	8_GGACTCCT_L003_peak_17127	280	.	6.55209	31.1565	28.0169	113
chr17	35861469	35861638	8_GGACTCCT_L003_peak_17128	94	.	3.85617	12.194	9.49119	91
chr17	35873885	35874086	8_GGACTCCT_L003_peak_17129	127	.	4.86421	15.5863	12.7771	97
chr17	35879577	35880012	8_GGACTCCT_L003_peak_17130	504	.	10.2543	53.9271	50.4333	130
chr17	35897017	35897230	8_GGACTCCT_L003_peak_17131	178	.	5.55899	20.7938	17.8595	103
chr17	35897283	35897550	8_GGACTCCT_L003_peak_17132	153	.	5.12195	18.1874	15.3131	126
chr17	35909958	35910168	8_GGACTCCT_L003_peak_17133	106	.	4.46981	13.3699	10.6256	103
chr17	35916288	35916596	8_GGACTCCT_L003_peak_17134	452	.	7.30337	48.6645	45.2469	156
chr17	35916605	35917004	8_GGACTCCT_L003_peak_17135	978	.	11.5154	101.937	97.8339	170
chr17	35943829	35943979	8_GGACTCCT_L003_peak_17136	30	.	2.66371	5.4199	3.03877	99
chr17	35969464	35969686	8_GGACTCCT_L003_peak_17137a	76	.	3.34842	10.2912	7.65998	85
chr17	35969686	35970064	8_GGACTCCT_L003_peak_17137b	517	.	8.42773	55.2313	51.7194	138
chr17	35970078	35970290	8_GGACTCCT_L003_peak_17138	23	.	2.35294	4.7167	2.38238	80
chr17	35979220	35979418	8_GGACTCCT_L003_peak_17139	152	.	4.4708	18.099	15.2261	99
chr17	35979466	35979665	8_GGACTCCT_L003_peak_17140	176	.	4.83721	20.6249	17.6931	97
chr17	35979721	35980062	8_GGACTCCT_L003_peak_17141	165	.	4.71698	19.4486	16.5474	128
chr17	35980168	35980354	8_GGACTCCT_L003_peak_17142	71	.	3.32068	9.74096	7.13376	98
chr17	35993714	35993954	8_GGACTCCT_L003_peak_17143	189	.	5.42936	21.8758	18.9193	134
chr17	35997004	35997283	8_GGACTCCT_L003_peak_17144	290	.	7.06587	32.1665	29.0095	133
chr17	36020732	36020927	8_GGACTCCT_L003_peak_17145	94	.	4.08654	12.1547	9.45276	92
chr17	36024040	36024271	8_GGACTCCT_L003_peak_17146	96	.	4.22535	12.3061	9.60104	109
chr17	36035409	36035571	8_GGACTCCT_L003_peak_17147	103	.	4.37018	13.06	10.331	86
chr17	36042234	36042419	8_GGACTCCT_L003_peak_17148	132	.	4.89375	16.0241	13.2075	94
chr17	36042645	36043052	8_GGACTCCT_L003_peak_17149	291	.	7.3691	32.264	29.1056	112
chr17	36110860	36111029	8_GGACTCCT_L003_peak_17150	71	.	3.66524	9.73794	7.13089	88
chr17	36111550	36111795	8_GGACTCCT_L003_peak_17151	102	.	4.23729	12.9373	10.2105	100
chr17	36114361	36114512	8_GGACTCCT_L003_peak_17152	27	.	2.61364	5.11481	2.76588	140
chr17	36121356	36121649	8_GGACTCCT_L003_peak_17153	59	.	3.4084	8.46423	5.91298	120
chr17	36225236	36225386	8_GGACTCCT_L003_peak_17154	23	.	2.6293	4.69553	2.36203	113
chr17	36231421	36231674	8_GGACTCCT_L003_peak_17155b	5367	.	25.2884	541.938	536.781	117
chr17	36257308	36257463	8_GGACTCCT_L003_peak_17156	99	.	4.14692	12.6406	9.92903	72
chr17	36257760	36257953	8_GGACTCCT_L003_peak_17157	238	.	6.37019	26.9278	23.8673	96
chr17	36270977	36271295	8_GGACTCCT_L003_peak_17158a	248	.	6.16216	27.8864	24.8078	183
chr17	36271295	36271553	8_GGACTCCT_L003_peak_17158b	389	.	7.89189	42.2809	38.9607	136
chr17	36271553	36271784	8_GGACTCCT_L003_peak_17158c	99	.	4	12.7074	9.98488	123
chr17	36308927	36309151	8_GGACTCCT_L003_peak_17159	60	.	3.54956	8.6513	6.08176	120
chr17	36315147	36315319	8_GGACTCCT_L003_peak_17160	79	.	3.94395	10.5904	7.94118	76
chr17	36315497	36315652	8_GGACTCCT_L003_peak_17161	66	.	3.68102	9.28292	6.68595	87
chr17	36355413	36355624	8_GGACTCCT_L003_peak_17162	85	.	4.07542	11.2654	8.59111	99
chr17	36764408	36764604	8_GGACTCCT_L003_peak_17163	85	.	4.07542	11.2654	8.59111	105
chr17	36765351	36765598	8_GGACTCCT_L003_peak_17164	73	.	3.81249	9.92946	7.30599	112
chr17	36788934	36789102	8_GGACTCCT_L003_peak_17165	85	.	4.07542	11.2654	8.59111	87
chr17	36824245	36824395	8_GGACTCCT_L003_peak_17166	92	.	4.20688	11.9539	9.25572	72
chr17	36826073	36826300	8_GGACTCCT_L003_peak_17167	142	.	5.12714	17.1217	14.2715	125
chr17	36836889	36837244	8_GGACTCCT_L003_peak_17168a	1051	.	12.2684	109.372	105.189	220
chr17	36837244	36837504	8_GGACTCCT_L003_peak_17168b	89	.	3.39943	11.6293	8.94782	135
chr17	36892446	36892600	8_GGACTCCT_L003_peak_17169	135	.	4.99567	16.3484	13.5186	80
chr17	36908400	36908550	8_GGACTCCT_L003_peak_17170	43	.	3.15516	6.85122	4.37153	77
chr17	36951576	36951975	8_GGACTCCT_L003_peak_17171	1009	.	13.4195	105.122	100.984	184
chr17	36958125	36958399	8_GGACTCCT_L003_peak_17172a	164	.	5.13113	19.3034	16.4044	129
chr17	36958399	36958794	8_GGACTCCT_L003_peak_17172b	726	.	11.949	76.4307	72.636	145
chr17	36997085	36997294	8_GGACTCCT_L003_peak_17173	120	.	4.73274	14.8357	12.0475	99
chr17	37028585	37028860	8_GGACTCCT_L003_peak_17174a	835	.	12.996	87.5185	83.5827	158
chr17	37028860	37029125	8_GGACTCCT_L003_peak_17174b	390	.	8.17972	42.3555	39.0344	118
chr17	37045785	37046111	8_GGACTCCT_L003_peak_17175	245	.	5.97938	27.5883	24.5142	201
chr17	37046383	37046566	8_GGACTCCT_L003_peak_17176	132	.	4.43299	16.0651	13.2478	87
chr17	37049978	37050172	8_GGACTCCT_L003_peak_17177	94	.	3.83817	12.1289	9.42749	91
chr17	37050491	37050725	8_GGACTCCT_L003_peak_17178	89	.	3.7	11.6241	8.94272	114
chr17	37083491	37083688	8_GGACTCCT_L003_peak_17179	73	.	3.81249	9.92946	7.30599	98
chr17	37197152	37197305	8_GGACTCCT_L003_peak_17180	49	.	3.28663	7.43488	4.92378	74
chr17	37197372	37197527	8_GGACTCCT_L003_peak_17181	33	.	2.89223	5.73615	3.32464	73
chr17	37203657	37203920	8_GGACTCCT_L003_peak_17182	215	.	6.31033	24.5415	21.5243	136
chr17	37246790	37246969	8_GGACTCCT_L003_peak_17183	99	.	4.33835	12.6555	9.93393	89
chr17	37270069	37270328	8_GGACTCCT_L003_peak_17184	342	.	8.15084	37.4805	34.2339	124
chr17	40837469	40837623	8_GGACTCCT_L003_peak_17187	79	.	3.94395	10.5904	7.94118	72
chr17	40880520	40880670	8_GGACTCCT_L003_peak_17188	28	.	2.76077	5.20615	2.8321	73
chr17	40934392	40934835	8_GGACTCCT_L003_peak_17189	1497	.	17.7254	154.296	149.719	223
chr17	40934906	40935111	8_GGACTCCT_L003_peak_17190	178	.	5.05306	20.8059	17.8713	106
chr17	42315654	42316011	8_GGACTCCT_L003_peak_17191a	297	.	6.88124	32.8924	29.7223	241
chr17	42316011	42316263	8_GGACTCCT_L003_peak_17191b	123	.	4.44692	15.1775	12.3835	117
chr17	42316263	42316590	8_GGACTCCT_L003_peak_17191c	169	.	5.17435	19.8222	16.9087	136
chr17	42316719	42316874	8_GGACTCCT_L003_peak_17192	32	.	2.75072	5.68064	3.29059	71
chr17	42395465	42395636	8_GGACTCCT_L003_peak_17193	79	.	3.94395	10.5904	7.94118	77
chr17	42456498	42456760	8_GGACTCCT_L003_peak_17194	99	.	4.33835	12.6555	9.93393	138
chr17	42486832	42487174	8_GGACTCCT_L003_peak_17195	92	.	4.20688	11.9539	9.25572	139
chr17	42525805	42526236	8_GGACTCCT_L003_peak_17196	148	.	5.19143	17.6905	14.8311	188
chr17	42528033	42528213	8_GGACTCCT_L003_peak_17197	32	.	2.84974	5.61988	3.23188	96
chr17	42603480	42603742	8_GGACTCCT_L003_peak_17198	441	.	9.46549	47.5767	44.175	130
chr17	42613116	42613353	8_GGACTCCT_L003_peak_17199	99	.	4.33835	12.6555	9.93393	114
chr17	42658706	42658911	8_GGACTCCT_L003_peak_17200	127	.	4.86421	15.5863	12.7771	100
chr17	42741838	42742029	8_GGACTCCT_L003_peak_17201	79	.	3.94395	10.5904	7.94118	96
chr17	42782290	42782445	8_GGACTCCT_L003_peak_17202	79	.	3.94395	10.5904	7.94118	70
chr17	42790957	42791117	8_GGACTCCT_L003_peak_17203	49	.	3.28663	7.43488	4.92378	72
chr17	42875630	42875827	8_GGACTCCT_L003_peak_17204	86	.	3.91691	11.3243	8.64888	102
chr17	42876233	42876521	8_GGACTCCT_L003_peak_17205a	79	.	3.77136	10.5861	7.94118	151
chr17	42876521	42876851	8_GGACTCCT_L003_peak_17205b	437	.	8.87049	47.1539	43.7595	138
chr17	42943509	42943714	8_GGACTCCT_L003_peak_17206	92	.	4.20688	11.9539	9.25572	103
chr17	43016351	43016691	8_GGACTCCT_L003_peak_17207	1130	.	12.5896	117.363	113.098	193
chr17	43018108	43018454	8_GGACTCCT_L003_peak_17208	404	.	6.91338	43.7988	40.4543	190
chr17	43035255	43035638	8_GGACTCCT_L003_peak_17209	49	.	3.28663	7.43488	4.92378	247
chr17	43083103	43083330	8_GGACTCCT_L003_peak_17210	106	.	4.46981	13.3699	10.6256	94
chr17	43229926	43230107	8_GGACTCCT_L003_peak_17211	92	.	4.20688	11.9539	9.25572	91
chr17	43241158	43241505	8_GGACTCCT_L003_peak_17212	313	.	7.75644	34.582	31.3827	133
chr17	43249707	43250078	8_GGACTCCT_L003_peak_17213	99	.	4.33835	12.6555	9.93393	253
chr17	43257682	43258091	8_GGACTCCT_L003_peak_17214	295	.	7.49351	32.6859	29.5185	162
chr17	43265296	43265457	8_GGACTCCT_L003_peak_17215	49	.	3.28663	7.43488	4.92378	72
chr17	43277246	43277703	8_GGACTCCT_L003_peak_17216	182	.	5.78447	21.1461	18.2005	156
chr17	43326678	43326970	8_GGACTCCT_L003_peak_17217	190	.	5.91593	21.981	19.0171	149
chr17	43460647	43460824	8_GGACTCCT_L003_peak_17218	79	.	3.94395	10.5904	7.94118	92
chr17	43518705	43518910	8_GGACTCCT_L003_peak_17219	73	.	3.81249	9.92946	7.30599	104
chr17	43535018	43535211	8_GGACTCCT_L003_peak_17220	49	.	3.28663	7.43488	4.92378	97
chr17	43551191	43551442	8_GGACTCCT_L003_peak_17221	249	.	6.69615	28.0657	24.9846	127
chr17	43557403	43558096	8_GGACTCCT_L003_peak_17222	865	.	10.9623	90.4826	86.5108	323
chr17	43573580	43573730	8_GGACTCCT_L003_peak_17223	43	.	3.15516	6.85122	4.37153	90
chr17	43647036	43647186	8_GGACTCCT_L003_peak_17224	66	.	3.68102	9.28292	6.68595	79
chr17	43667050	43667392	8_GGACTCCT_L003_peak_17225	386	.	8.52665	42.0164	38.6998	211
chr17	43755708	43755864	8_GGACTCCT_L003_peak_17226	23	.	2.6293	4.69553	2.36203	74
chr17	43801189	43801385	8_GGACTCCT_L003_peak_17227	106	.	4.46981	13.3699	10.6256	98
chr17	43801608	43801876	8_GGACTCCT_L003_peak_17228	79	.	3.94395	10.5904	7.94118	136
chr17	43843971	43844126	8_GGACTCCT_L003_peak_17229	54	.	3.41809	8.0351	5.49428	74
chr17	43934178	43934420	8_GGACTCCT_L003_peak_17230	38	.	3.0237	6.28475	3.83816	112
chr17	44026065	44026215	8_GGACTCCT_L003_peak_17231	58	.	3.19094	8.41529	5.86525	73
chr17	44026562	44026772	8_GGACTCCT_L003_peak_17232	113	.	4.00763	14.1314	11.3642	110
chr17	44030712	44031420	8_GGACTCCT_L003_peak_17233	468	.	8.17102	50.2883	46.848	260
chr17	44078706	44078959	8_GGACTCCT_L003_peak_17234	173	.	5.653	20.321	17.3937	119
chr17	44105678	44106094	8_GGACTCCT_L003_peak_17235	293	.	7.44125	32.5093	29.3476	259
chr17	44188515	44188673	8_GGACTCCT_L003_peak_17236	73	.	3.81249	9.92946	7.30599	77
chr17	44256706	44256882	8_GGACTCCT_L003_peak_17237	73	.	3.81249	9.92946	7.30599	89
chr17	44261877	44262051	8_GGACTCCT_L003_peak_17238	158	.	5.39007	18.7006	15.8111	92
chr17	44367668	44367864	8_GGACTCCT_L003_peak_17239	60	.	3.54956	8.6513	6.08176	107
chr17	44455749	44455939	8_GGACTCCT_L003_peak_17240	99	.	4.33835	12.6555	9.93393	92
chr17	44614157	44614309	8_GGACTCCT_L003_peak_17241	49	.	3.28663	7.43488	4.92378	70
chr17	44685659	44685809	8_GGACTCCT_L003_peak_17242	38	.	3.0237	6.28475	3.83816	71
chr17	44736052	44736249	8_GGACTCCT_L003_peak_17243	66	.	3.68102	9.28292	6.68595	97
chr17	44736333	44736564	8_GGACTCCT_L003_peak_17244	79	.	3.94395	10.5904	7.94118	129
chr17	44776807	44777322	8_GGACTCCT_L003_peak_17245	404	.	8.71189	43.7799	40.4356	316
chr17	44777445	44777819	8_GGACTCCT_L003_peak_17246	244	.	6.53514	27.5085	24.4354	172
chr17	45077981	45078241	8_GGACTCCT_L003_peak_17247	190	.	5.91593	21.981	19.0171	146
chr17	45082099	45082366	8_GGACTCCT_L003_peak_17248	113	.	4.60128	14.0968	11.3301	126
chr17	45244997	45245147	8_GGACTCCT_L003_peak_17249	33	.	2.89223	5.73615	3.32464	67
chr17	45251553	45251724	8_GGACTCCT_L003_peak_17250	79	.	3.94395	10.5904	7.94118	87
chr17	45312953	45313232	8_GGACTCCT_L003_peak_17251	106	.	4.46981	13.3699	10.6256	146
chr17	45370958	45371108	8_GGACTCCT_L003_peak_17252	26	.	2.68371	4.99846	2.6539	73
chr17	45374333	45374507	8_GGACTCCT_L003_peak_17253	114	.	4.54833	14.2519	11.4825	84
chr17	45433477	45433948	8_GGACTCCT_L003_peak_17254	665	.	10.7447	70.2329	66.5182	236
chr17	45474672	45475001	8_GGACTCCT_L003_peak_17255	124	.	4.76497	15.2722	12.4765	193
chr17	45477015	45477165	8_GGACTCCT_L003_peak_17256	30	.	2.78481	5.44089	3.059	73
chr17	45506700	45506965	8_GGACTCCT_L003_peak_17257a	375	.	7.67182	40.8834	37.5842	137
chr17	45506965	45507205	8_GGACTCCT_L003_peak_17257b	220	.	5.74468	25.0286	22.0046	129
chr17	45552204	45552363	8_GGACTCCT_L003_peak_17258	105	.	3.92349	13.2535	10.5206	76
chr17	45555556	45555808	8_GGACTCCT_L003_peak_17259	330	.	7.12766	36.2262	33.0019	133
chr17	45563679	45564046	8_GGACTCCT_L003_peak_17260	388	.	7.38964	42.1952	38.8762	211
chr17	45564340	45564581	8_GGACTCCT_L003_peak_17261	81	.	3.55205	10.8303	8.17621	115
chr17	45572423	45572735	8_GGACTCCT_L003_peak_17262a	96	.	3.62671	12.3436	9.63802	212
chr17	45572735	45572919	8_GGACTCCT_L003_peak_17262b	48	.	2.83814	7.34597	4.85296	101
chr17	45573142	45573462	8_GGACTCCT_L003_peak_17263	409	.	7.31164	44.2988	40.9477	146
chr17	45573785	45574036	8_GGACTCCT_L003_peak_17264	193	.	4.99773	22.3517	19.3824	126
chr17	45584328	45584860	8_GGACTCCT_L003_peak_17265	240	.	5.32889	27.1303	24.0667	340
chr17	45584944	45585188	8_GGACTCCT_L003_peak_17266	75	.	3.22314	10.223	7.59331	153
chr17	45585254	45585526	8_GGACTCCT_L003_peak_17267	261	.	5.54406	29.3017	26.1953	125
chr17	45680641	45680905	8_GGACTCCT_L003_peak_17268	307	.	7.02733	33.9241	30.7368	134
chr17	45686129	45686444	8_GGACTCCT_L003_peak_17269	180	.	5.48926	20.9412	18.0044	171
chr17	45718393	45718591	8_GGACTCCT_L003_peak_17270	109	.	4.36628	13.6616	10.9121	97
chr17	45724382	45724555	8_GGACTCCT_L003_peak_17271	88	.	3.98792	11.554	8.87407	75
chr17	45731283	45731456	8_GGACTCCT_L003_peak_17272	51	.	2.83451	7.68321	5.1661	76
chr17	45733674	45734051	8_GGACTCCT_L003_peak_17273	152	.	4.08012	18.123	15.2497	172
chr17	45736701	45737031	8_GGACTCCT_L003_peak_17274	365	.	6.57084	39.7838	36.5013	143
chr17	45754578	45754730	8_GGACTCCT_L003_peak_17275	44	.	3.11139	6.92937	4.44763	78
chr17	45767085	45767283	8_GGACTCCT_L003_peak_17276	91	.	4.09175	11.8859	9.19938	97
chr17	45848688	45848924	8_GGACTCCT_L003_peak_17277	51	.	3.22773	7.69115	5.17373	104
chr17	46027390	46027540	8_GGACTCCT_L003_peak_17278	50	.	2.84728	7.55661	5.04246	109
chr17	46027706	46027856	8_GGACTCCT_L003_peak_17279	49	.	2.78574	7.49137	4.97889	87
chr17	46031782	46032018	8_GGACTCCT_L003_peak_17280	122	.	3.72578	15.0506	12.2587	101
chr17	46032289	46032539	8_GGACTCCT_L003_peak_17281	127	.	3.8373	15.5783	12.7771	117
chr17	46032754	46032994	8_GGACTCCT_L003_peak_17282	139	.	4.09165	16.749	13.9126	103
chr17	46084156	46084431	8_GGACTCCT_L003_peak_17283	135	.	4.99015	16.331	13.509	174
chr17	46110903	46111083	8_GGACTCCT_L003_peak_17284	106	.	4.46981	13.3699	10.6256	89
chr17	46144093	46144297	8_GGACTCCT_L003_peak_17285	147	.	5.16129	17.5933	14.7356	103
chr17	46153415	46153748	8_GGACTCCT_L003_peak_17286	232	.	6.57326	26.2934	23.2418	150
chr17	46160108	46160502	8_GGACTCCT_L003_peak_17287	177	.	4.48819	20.705	17.7719	126
chr17	46160742	46161135	8_GGACTCCT_L003_peak_17288	931	.	11.1288	97.2018	93.1513	211
chr17	46172606	46172758	8_GGACTCCT_L003_peak_17289	92	.	4.20688	11.9539	9.25572	76
chr17	46202460	46202898	8_GGACTCCT_L003_peak_17290	356	.	8.10474	38.9044	35.636	259
chr17	46247905	46248145	8_GGACTCCT_L003_peak_17291	141	.	4.96894	16.9643	14.1242	118
chr17	46253802	46254005	8_GGACTCCT_L003_peak_17292	90	.	4.03917	11.7185	9.03517	99
chr17	46265901	46266161	8_GGACTCCT_L003_peak_17293	217	.	5.88901	24.7624	21.7421	133
chr17	46272194	46272356	8_GGACTCCT_L003_peak_17294	57	.	3.14242	8.24795	5.70202	107
chr17	46273811	46274244	8_GGACTCCT_L003_peak_17295	177	.	5.12284	20.7189	17.7857	164
chr17	46282456	46282619	8_GGACTCCT_L003_peak_17296	40	.	3.02648	6.48609	4.03382	80
chr17	46282918	46283177	8_GGACTCCT_L003_peak_17297	284	.	7.18789	31.6405	28.494	124
chr17	46298658	46298859	8_GGACTCCT_L003_peak_17298	132	.	4.68933	16.0225	13.206	103
chr17	46327780	46328229	8_GGACTCCT_L003_peak_17299	706	.	10.83	74.4278	70.6586	245
chr17	46328242	46328445	8_GGACTCCT_L003_peak_17300	117	.	4.17515	14.489	11.7156	85
chr17	46383376	46383998	8_GGACTCCT_L003_peak_17301	856	.	12.0197	89.6414	85.6795	234
chr17	46496583	46496825	8_GGACTCCT_L003_peak_17302	227	.	5.84174	25.8098	22.7699	126
chr17	46552815	46553122	8_GGACTCCT_L003_peak_17303a	458	.	6.29119	49.2382	45.8133	164
chr17	46553122	46553391	8_GGACTCCT_L003_peak_17303b	275	.	4.85757	30.6671	27.5378	143
chr17	46555900	46556487	8_GGACTCCT_L003_peak_17304	707	.	8.14312	74.5604	70.7895	408
chr17	46624151	46624416	8_GGACTCCT_L003_peak_17305	94	.	4.17722	12.1556	9.45351	117
chr17	46629344	46629630	8_GGACTCCT_L003_peak_17306	199	.	5.39419	22.8833	19.9007	150
chr17	46639866	46640038	8_GGACTCCT_L003_peak_17307	38	.	3.0085	6.24259	3.8152	76
chr17	46645705	46645875	8_GGACTCCT_L003_peak_17308	73	.	3.2081	9.94975	7.32596	86
chr17	46645981	46646331	8_GGACTCCT_L003_peak_17309	322	.	6.23158	35.4789	32.2675	210
chr17	46650229	46650634	8_GGACTCCT_L003_peak_17310	275	.	5.8337	30.6649	27.5357	251
chr17	46674187	46674455	8_GGACTCCT_L003_peak_17311	142	.	5.12714	17.1217	14.2715	131
chr17	46680769	46681184	8_GGACTCCT_L003_peak_17312	567	.	8.80391	60.3318	56.7504	241
chr17	46704658	46704892	8_GGACTCCT_L003_peak_17313a	54	.	3.00188	7.94785	5.42363	90
chr17	46704892	46705318	8_GGACTCCT_L003_peak_17313b	862	.	11.849	90.2153	86.2464	145
chr17	46711289	46711590	8_GGACTCCT_L003_peak_17314	173	.	5.653	20.321	17.3937	109
chr17	46725409	46725559	8_GGACTCCT_L003_peak_17315	39	.	2.936	6.41048	3.96032	76
chr17	46751927	46752528	8_GGACTCCT_L003_peak_17316	559	.	9.65005	59.5001	55.929	319
chr17	46772410	46772592	8_GGACTCCT_L003_peak_17317	135	.	4.99567	16.3484	13.5186	96
chr17	46772686	46772888	8_GGACTCCT_L003_peak_17318	198	.	6.0474	22.8253	19.8435	100
chr17	46782540	46782815	8_GGACTCCT_L003_peak_17319	421	.	9.20256	45.5069	42.136	139
chr17	46853376	46853676	8_GGACTCCT_L003_peak_17320	193	.	5.34872	22.3284	19.3595	138
chr17	46857443	46857647	8_GGACTCCT_L003_peak_17321a	91	.	3.76782	11.8732	9.1868	94
chr17	46857647	46857888	8_GGACTCCT_L003_peak_17321b	193	.	5.24723	22.3029	19.3344	110
chr17	46857933	46858106	8_GGACTCCT_L003_peak_17322	45	.	2.91311	7.07415	4.58865	88
chr17	46879867	46880017	8_GGACTCCT_L003_peak_17323	54	.	3.41809	8.0351	5.49428	79
chr17	46890331	46890756	8_GGACTCCT_L003_peak_17324	583	.	9.1455	61.9511	58.3472	279
chr17	46957797	46957958	8_GGACTCCT_L003_peak_17325	38	.	3.0237	6.28475	3.83816	90
chr17	47010026	47010212	8_GGACTCCT_L003_peak_17326	70	.	3.43392	9.69741	7.09123	89
chr17	47010270	47010742	8_GGACTCCT_L003_peak_17327	709	.	11.0474	74.7256	70.9526	315
chr17	47139745	47140117	8_GGACTCCT_L003_peak_17328	267	.	6.12648	29.8712	26.7569	191
chr17	47304578	47304748	8_GGACTCCT_L003_peak_17329	33	.	2.836	5.7576	3.34529	78
chr17	47331874	47332024	8_GGACTCCT_L003_peak_17330	44	.	3.12305	6.9634	4.48082	69
chr17	47332138	47332482	8_GGACTCCT_L003_peak_17331	98	.	4.20792	12.5464	9.83676	239
chr17	47333503	47333655	8_GGACTCCT_L003_peak_17332	72	.	3.70599	9.86468	7.25469	87
chr17	47368786	47369000	8_GGACTCCT_L003_peak_17333	132	.	4.8	16.0606	13.2434	94
chr17	47369074	47369229	8_GGACTCCT_L003_peak_17334	65	.	3.54957	9.13308	6.55245	79
chr17	47501881	47502132	8_GGACTCCT_L003_peak_17335	260	.	6.49943	29.1659	26.0614	108
chr17	47502191	47502471	8_GGACTCCT_L003_peak_17336	329	.	7.36127	36.1676	32.9441	129
chr17	47507999	47508307	8_GGACTCCT_L003_peak_17337	418	.	7.29483	45.1977	41.8329	130
chr17	47511073	47511491	8_GGACTCCT_L003_peak_17338	509	.	7.94373	54.4633	50.9625	155
chr17	47545898	47546175	8_GGACTCCT_L003_peak_17339	113	.	4.60128	14.0968	11.3301	149
chr17	47593265	47593621	8_GGACTCCT_L003_peak_17340	397	.	7.3694	43.0912	39.7581	164
chr17	47611143	47611379	8_GGACTCCT_L003_peak_17341	347	.	6.77036	37.9963	34.7426	117
chr17	47611389	47611669	8_GGACTCCT_L003_peak_17342	934	.	12.2449	97.538	93.4835	140
chr17	47629206	47629356	8_GGACTCCT_L003_peak_17343	87	.	3.63994	11.4014	8.72442	88
chr17	47629397	47629930	8_GGACTCCT_L003_peak_17344	476	.	8.36169	51.1385	47.6855	199
chr17	47646758	47646938	8_GGACTCCT_L003_peak_17345	49	.	3.28663	7.43488	4.92378	94
chr17	47672452	47672670	8_GGACTCCT_L003_peak_17346	49	.	3.28663	7.43488	4.92378	116
chr17	47676664	47676814	8_GGACTCCT_L003_peak_17347	36	.	2.93367	6.03366	3.61302	70
chr17	47687971	47688389	8_GGACTCCT_L003_peak_17348	302	.	6.25283	33.4197	30.2424	184
chr17	47688828	47689081	8_GGACTCCT_L003_peak_17349	247	.	5.6492	27.8227	24.7451	120
chr17	47694637	47695261	8_GGACTCCT_L003_peak_17350	534	.	8.33691	56.9585	53.4229	451
chr17	47736891	47737183	8_GGACTCCT_L003_peak_17351	406	.	7.05586	44.0363	40.6886	157
chr17	47737471	47737689	8_GGACTCCT_L003_peak_17352	57	.	2.93624	8.26407	5.71773	123
chr17	47737704	47737958	8_GGACTCCT_L003_peak_17353	409	.	7.11864	44.3442	40.9925	126
chr17	47748944	47749287	8_GGACTCCT_L003_peak_17354	328	.	7.59952	36.059	32.8369	138
chr17	47762902	47763320	8_GGACTCCT_L003_peak_17355	841	.	10.6253	88.0765	84.134	248
chr17	47792569	47792735	8_GGACTCCT_L003_peak_17356	105	.	4.08163	13.2794	10.546	74
chr17	47793476	47793684	8_GGACTCCT_L003_peak_17357	227	.	5.84174	25.8098	22.7699	102
chr17	47850183	47850338	8_GGACTCCT_L003_peak_17358	73	.	3.81249	9.92946	7.30599	69
chr17	47864571	47864801	8_GGACTCCT_L003_peak_17359	126	.	4.71172	15.4343	12.6357	117
chr17	47924047	47924211	8_GGACTCCT_L003_peak_17360a	31	.	2.54357	5.49416	3.11062	88
chr17	47924211	47924358	8_GGACTCCT_L003_peak_17360b	59	.	3.10881	8.53458	5.98176	76
chr17	47924383	47924620	8_GGACTCCT_L003_peak_17361a	55	.	3.04907	8.11858	5.57574	93
chr17	47924620	47924942	8_GGACTCCT_L003_peak_17361b	447	.	8.04653	48.1484	44.7393	145
chr17	47974197	47974455	8_GGACTCCT_L003_peak_17362	67	.	3.5545	9.38973	6.79047	113
chr17	47976251	47976415	8_GGACTCCT_L003_peak_17363	70	.	3.65186	9.69614	7.0901	81
chr17	47976596	47976751	8_GGACTCCT_L003_peak_17364	37	.	2.92148	6.18315	3.75765	91
chr17	48001972	48002205	8_GGACTCCT_L003_peak_17365	119	.	4.69055	14.7033	11.926	106
chr17	48100925	48101179	8_GGACTCCT_L003_peak_17366	557	.	9.76139	59.3623	55.7942	124
chr17	48101249	48101439	8_GGACTCCT_L003_peak_17367	224	.	5.86638	25.4965	22.461	98
chr17	48274948	48275109	8_GGACTCCT_L003_peak_17368	92	.	4.20688	11.9539	9.25572	87
chr17	48363021	48363210	8_GGACTCCT_L003_peak_17369	60	.	3.54956	8.6513	6.08176	104
chr17	48409009	48409226	8_GGACTCCT_L003_peak_17370	71	.	2.61987	9.74261	7.13541	106
chr17	48409433	48409777	8_GGACTCCT_L003_peak_17371a	969	.	8.64596	101.065	96.9713	181
chr17	48409777	48410293	8_GGACTCCT_L003_peak_17371b	1082	.	9.20792	112.482	108.266	164
chr17	48416925	48417080	8_GGACTCCT_L003_peak_17372	49	.	3.28663	7.43488	4.92378	131
chr17	48437387	48437628	8_GGACTCCT_L003_peak_17373	111	.	4.43896	13.899	11.1449	120
chr17	48437686	48437882	8_GGACTCCT_L003_peak_17374	162	.	5.28256	19.0965	16.2008	91
chr17	48451938	48452474	8_GGACTCCT_L003_peak_17375	273	.	6.49702	30.4939	27.3672	280
chr17	48466039	48466318	8_GGACTCCT_L003_peak_17376	91	.	3.91718	11.869	9.18273	165
chr17	48467619	48467864	8_GGACTCCT_L003_peak_17377	297	.	7.14711	32.9395	29.7687	132
chr17	48512574	48512789	8_GGACTCCT_L003_peak_17378a	113	.	4.60128	14.0968	11.3301	116
chr17	48512789	48513078	8_GGACTCCT_L003_peak_17378b	92	.	4.20688	11.9539	9.25572	100
chr17	48774138	48774545	8_GGACTCCT_L003_peak_17379	167	.	5.04021	19.6878	16.7765	264
chr17	48776640	48776947	8_GGACTCCT_L003_peak_17380	52	.	3.0141	7.79945	5.27913	125
chr17	48779848	48780002	8_GGACTCCT_L003_peak_17381	48	.	3.04679	7.32705	4.83454	72
chr17	48781116	48781266	8_GGACTCCT_L003_peak_17382	41	.	2.92463	6.56057	4.10617	73
chr17	48784437	48784753	8_GGACTCCT_L003_peak_17383	149	.	5.10268	17.7627	14.902	199
chr17	48816770	48816975	8_GGACTCCT_L003_peak_17384	79	.	3.94395	10.5904	7.94118	105
chr17	48931666	48931861	8_GGACTCCT_L003_peak_17385	120	.	4.5265	14.8198	12.0401	98
chr17	48931934	48932147	8_GGACTCCT_L003_peak_17386	251	.	6.49351	28.2532	25.1656	109
chr17	49012767	49012932	8_GGACTCCT_L003_peak_17387a	35	.	2.90038	5.93998	3.52229	74
chr17	49012932	49013111	8_GGACTCCT_L003_peak_17387b	26	.	2.67346	4.97067	2.62716	91
chr17	49243438	49243896	8_GGACTCCT_L003_peak_17388	290	.	7.07858	32.2125	29.0548	178
chr17	49309152	49309379	8_GGACTCCT_L003_peak_17389	73	.	3.81249	9.92946	7.30599	128
chr17	49428186	49428537	8_GGACTCCT_L003_peak_17390	435	.	8.5177	46.9017	43.5107	152
chr17	49432411	49432670	8_GGACTCCT_L003_peak_17391	114	.	4.3628	14.2638	11.4944	110
chr17	49468360	49468539	8_GGACTCCT_L003_peak_17392	126	.	4.70297	15.4056	12.6075	91
chr17	49472792	49472942	8_GGACTCCT_L003_peak_17393	33	.	2.77457	5.75155	3.3395	74
chr17	49512676	49512975	8_GGACTCCT_L003_peak_17394	132	.	4.90323	16.0544	13.2373	124
chr17	49519656	49519879	8_GGACTCCT_L003_peak_17395	65	.	3.4622	9.09521	6.51544	113
chr17	49534256	49534423	8_GGACTCCT_L003_peak_17396	70	.	3.62538	9.61323	7.00893	83
chr17	49539167	49539605	8_GGACTCCT_L003_peak_17397	405	.	7.44186	43.9131	40.567	196
chr17	49546241	49546424	8_GGACTCCT_L003_peak_17398	46	.	3.17662	7.11903	4.63233	73
chr17	49563939	49564116	8_GGACTCCT_L003_peak_17399	64	.	3.37323	9.03319	6.45492	87
chr17	49564151	49564475	8_GGACTCCT_L003_peak_17400	236	.	5.96697	26.7084	23.6511	145
chr17	49614922	49615316	8_GGACTCCT_L003_peak_17401	487	.	9.46186	52.2547	48.7855	141
chr17	49624623	49624884	8_GGACTCCT_L003_peak_17402	113	.	4.60128	14.0968	11.3301	135
chr17	49633160	49633310	8_GGACTCCT_L003_peak_17403	49	.	3.28663	7.43488	4.92378	85
chr17	49652204	49652857	8_GGACTCCT_L003_peak_17404	999	.	12.1732	104.058	99.9314	294
chr17	49779684	49779949	8_GGACTCCT_L003_peak_17405	142	.	5.12714	17.1217	14.2715	122
chr17	49824444	49824798	8_GGACTCCT_L003_peak_17406	78	.	3.90117	10.4617	7.82673	246
chr17	49863623	49863936	8_GGACTCCT_L003_peak_17407	38	.	3.0237	6.28475	3.83816	193
chr17	49898897	49899112	8_GGACTCCT_L003_peak_17408	133	.	4.81779	16.1195	13.3011	115
chr17	49935914	49936112	8_GGACTCCT_L003_peak_17409	194	.	5.37408	22.4264	19.456	97
chr17	49941310	49941514	8_GGACTCCT_L003_peak_17410	75	.	3.56757	10.1592	7.53088	102
chr17	49968949	49969133	8_GGACTCCT_L003_peak_17411	165	.	5.52153	19.5057	16.5972	89
chr17	50020677	50021008	8_GGACTCCT_L003_peak_17412	92	.	4.20688	11.9539	9.25572	92
chr17	50055265	50055459	8_GGACTCCT_L003_peak_17413	66	.	3.65535	9.20718	6.62471	94
chr17	50189384	50189593	8_GGACTCCT_L003_peak_17414	134	.	4.76474	16.2798	13.4587	114
chr17	50237413	50237617	8_GGACTCCT_L003_peak_17415	206	.	6.17886	23.6789	20.6794	101
chr17	50292662	50293067	8_GGACTCCT_L003_peak_17416	536	.	10.6487	57.1778	53.6383	203
chr17	50420025	50420259	8_GGACTCCT_L003_peak_17417	1308	.	18.006	135.305	130.869	129
chr17	50470525	50470759	8_GGACTCCT_L003_peak_17418	49	.	3.28663	7.43488	4.92378	110
chr17	50508791	50508982	8_GGACTCCT_L003_peak_17419	85	.	4.07542	11.2654	8.59111	93
chr17	50525904	50526160	8_GGACTCCT_L003_peak_17420	150	.	5.25861	17.9058	15.0358	134
chr17	50795537	50795776	8_GGACTCCT_L003_peak_17421	190	.	5.91593	21.981	19.0171	121
chr17	50803282	50803484	8_GGACTCCT_L003_peak_17422a	127	.	4.86421	15.5863	12.7771	99
chr17	50803484	50803668	8_GGACTCCT_L003_peak_17422b	38	.	3.0237	6.28475	3.83816	103
chr17	51178581	51178813	8_GGACTCCT_L003_peak_17423	130	.	4.47523	15.9085	13.0939	108
chr17	51178817	51179027	8_GGACTCCT_L003_peak_17424	84	.	3.70566	11.1358	8.4752	103
chr17	51179151	51179449	8_GGACTCCT_L003_peak_17425a	525	.	9.2437	56.0461	52.5237	186
chr17	51179449	51179721	8_GGACTCCT_L003_peak_17425b	328	.	7.0937	36.0899	32.8675	112
chr17	51204709	51205013	8_GGACTCCT_L003_peak_17426	401	.	8.93963	43.4616	40.1214	110
chr17	51280358	51280508	8_GGACTCCT_L003_peak_17427	23	.	2.6293	4.69553	2.36203	76
chr17	51393709	51394100	8_GGACTCCT_L003_peak_17428	954	.	15.3814	99.5057	95.4294	196
chr17	51415622	51415924	8_GGACTCCT_L003_peak_17429	182	.	5.78447	21.1461	18.2005	172
chr17	51477966	51478132	8_GGACTCCT_L003_peak_17430	92	.	4.20688	11.9539	9.25572	89
chr17	51534809	51534960	8_GGACTCCT_L003_peak_17431	60	.	3.54956	8.6513	6.08176	73
chr17	51620662	51620876	8_GGACTCCT_L003_peak_17432	99	.	4.33835	12.6555	9.93393	105
chr17	51695530	51695695	8_GGACTCCT_L003_peak_17433	54	.	3.41809	8.0351	5.49428	87
chr17	51695789	51696039	8_GGACTCCT_L003_peak_17434	215	.	6.31033	24.5415	21.5243	111
chr17	51701096	51701294	8_GGACTCCT_L003_peak_17435	113	.	4.60128	14.0968	11.3301	104
chr17	51783949	51784168	8_GGACTCCT_L003_peak_17436	85	.	4.07542	11.2654	8.59111	108
chr17	51807443	51807699	8_GGACTCCT_L003_peak_17437	190	.	5.91593	21.981	19.0171	157
chr17	51812879	51813096	8_GGACTCCT_L003_peak_17438a	104	.	4.14798	13.2248	10.4925	103
chr17	51813096	51813336	8_GGACTCCT_L003_peak_17438b	85	.	3.79888	11.1994	8.5375	115
chr17	51813336	51813611	8_GGACTCCT_L003_peak_17438c	91	.	3.91061	11.8466	9.1608	126
chr17	51832565	51832755	8_GGACTCCT_L003_peak_17439	29	.	2.75344	5.35383	2.97487	73
chr17	51832909	51833138	8_GGACTCCT_L003_peak_17440	239	.	6.50814	26.9683	23.9072	103
chr17	53152434	53152707	8_GGACTCCT_L003_peak_17441	525	.	10.5172	56.0889	52.5644	137
chr17	53463233	53463468	8_GGACTCCT_L003_peak_17442	276	.	7.23058	30.8198	27.6847	111
chr17	53475601	53475884	8_GGACTCCT_L003_peak_17443	47	.	2.58328	7.28015	4.78893	133
chr17	53478843	53479445	8_GGACTCCT_L003_peak_17444a	897	.	10.1997	93.8099	89.7985	317
chr17	53479445	53479799	8_GGACTCCT_L003_peak_17444b	36	.	2.43292	6.0622	3.64078	285
chr17	53543734	53543975	8_GGACTCCT_L003_peak_17445	120	.	4.73274	14.8357	12.0475	119
chr17	53567339	53567553	8_GGACTCCT_L003_peak_17446	43	.	3.00058	6.79444	4.333	83
chr17	53568274	53568508	8_GGACTCCT_L003_peak_17447	114	.	4.34038	14.1867	11.4184	121
chr17	53587105	53587385	8_GGACTCCT_L003_peak_17448	182	.	5.78447	21.1461	18.2005	146
chr17	53587560	53587727	8_GGACTCCT_L003_peak_17449	54	.	3.41809	8.0351	5.49428	77
chr17	53596195	53596749	8_GGACTCCT_L003_peak_17450	662	.	11.4764	69.9121	66.2014	307
chr17	53678849	53679056	8_GGACTCCT_L003_peak_17451	49	.	3.28663	7.43488	4.92378	81
chr17	53689171	53689555	8_GGACTCCT_L003_peak_17452a	1068	.	12.7202	111.037	106.836	241
chr17	53689555	53689871	8_GGACTCCT_L003_peak_17452b	242	.	5.44983	27.3145	24.2441	143
chr17	54570639	54570805	8_GGACTCCT_L003_peak_17453	60	.	3.54956	8.6513	6.08176	75
chr17	54753444	54753615	8_GGACTCCT_L003_peak_17454	99	.	4.33835	12.6555	9.93393	87
chr17	54753721	54753895	8_GGACTCCT_L003_peak_17455	23	.	2.6293	4.69553	2.36203	76
chr17	54896169	54896468	8_GGACTCCT_L003_peak_17456	127	.	4.86421	15.5863	12.7771	160
chr17	55712274	55712424	8_GGACTCCT_L003_peak_17457	43	.	3.15516	6.85122	4.37153	71
chr17	55712466	55712821	8_GGACTCCT_L003_peak_17458	493	.	10.1228	52.8545	49.3758	212
chr17	55878530	55878778	8_GGACTCCT_L003_peak_17459	263	.	6.12757	29.451	26.3426	117
chr17	55878808	55879198	8_GGACTCCT_L003_peak_17460	1184	.	14.8441	122.792	118.471	200
chr17	55891838	55892208	8_GGACTCCT_L003_peak_17461a	1773	.	18.9343	182.047	177.341	184
chr17	55892208	55892513	8_GGACTCCT_L003_peak_17461b	179	.	4.90566	20.9114	17.9751	187
chr17	55931723	55932033	8_GGACTCCT_L003_peak_17462a	205	.	5.18759	23.528	20.536	177
chr17	55932033	55932348	8_GGACTCCT_L003_peak_17462b	1525	.	16.7433	157.117	152.524	133
chr17	55944843	55945135	8_GGACTCCT_L003_peak_17463a	253	.	5.97312	28.3943	25.3047	120
chr17	55945135	55945541	8_GGACTCCT_L003_peak_17463b	682	.	10.4126	71.9458	68.2092	173
chr17	55958950	55959297	8_GGACTCCT_L003_peak_17464a	906	.	11.143	94.6726	90.6509	168
chr17	55959297	55959622	8_GGACTCCT_L003_peak_17464b	307	.	6.00329	33.9467	30.7591	179
chr17	55976368	55976579	8_GGACTCCT_L003_peak_17465	182	.	5.54885	21.1482	18.2024	107
chr17	55986372	55986527	8_GGACTCCT_L003_peak_17466	148	.	5.07426	17.6681	14.809	84
chr17	56008322	56008645	8_GGACTCCT_L003_peak_17467	773	.	9.29408	81.2289	77.3711	153
chr17	56009031	56009323	8_GGACTCCT_L003_peak_17468	460	.	6.9261	49.5007	46.0724	150
chr17	56009374	56009580	8_GGACTCCT_L003_peak_17469	252	.	5.06419	28.3604	25.2713	101
chr17	56036469	56036695	8_GGACTCCT_L003_peak_17470a	644	.	8.5885	68.0948	64.4086	175
chr17	56036695	56036928	8_GGACTCCT_L003_peak_17470b	569	.	8	60.5079	56.9231	51
chr17	56040093	56040468	8_GGACTCCT_L003_peak_17471	334	.	6.13449	36.7103	33.4766	163
chr17	56074915	56075232	8_GGACTCCT_L003_peak_17472	232	.	3.95995	26.3342	23.2821	216
chr17	56078926	56079317	8_GGACTCCT_L003_peak_17473a	1028	.	8.15034	106.992	102.834	218
chr17	56079317	56079744	8_GGACTCCT_L003_peak_17473b	1015	.	8.12766	105.717	101.573	174
chr17	56081266	56081480	8_GGACTCCT_L003_peak_17474	275	.	4.37816	30.6521	27.523	102
chr17	56110658	56110837	8_GGACTCCT_L003_peak_17475	114	.	4.10616	14.2285	11.4595	97
chr17	56159857	56160017	8_GGACTCCT_L003_peak_17476	84	.	3.50553	11.1331	8.47257	81
chr17	56162266	56162603	8_GGACTCCT_L003_peak_17477	489	.	8.65191	52.4048	48.9335	161
chr17	56183856	56184071	8_GGACTCCT_L003_peak_17478	281	.	5.33239	31.2788	28.1375	98
chr17	56185290	56185568	8_GGACTCCT_L003_peak_17479a	196	.	4.48878	22.6078	19.6347	171
chr17	56185568	56185815	8_GGACTCCT_L003_peak_17479b	353	.	6.01073	38.5826	35.3185	108
chr17	56185877	56186156	8_GGACTCCT_L003_peak_17480	177	.	4.29799	20.6891	17.7563	114
chr17	56218565	56218724	8_GGACTCCT_L003_peak_17481	95	.	3.60757	12.2655	9.56137	74
chr17	56218791	56219118	8_GGACTCCT_L003_peak_17482	594	.	9.0106	63.0237	59.4052	162
chr17	56233866	56234152	8_GGACTCCT_L003_peak_17483	205	.	6.14781	23.5768	20.584	135
chr17	56242101	56242343	8_GGACTCCT_L003_peak_17484	276	.	7.23058	30.8198	27.6847	123
chr17	56255909	56256206	8_GGACTCCT_L003_peak_17485	594	.	8.27953	63.1146	59.4951	161
chr17	56256274	56256435	8_GGACTCCT_L003_peak_17486	89	.	3.3463	11.6226	8.94133	82
chr17	56256509	56256894	8_GGACTCCT_L003_peak_17487	639	.	8.79811	67.5808	63.901	222
chr17	56269189	56269439	8_GGACTCCT_L003_peak_17488	188	.	5.63887	21.8527	18.8964	128
chr17	56276753	56277129	8_GGACTCCT_L003_peak_17489	409	.	7.99579	44.2631	40.9124	188
chr17	56277443	56277612	8_GGACTCCT_L003_peak_17490	61	.	3.27696	8.70894	6.13809	84
chr17	56303180	56303486	8_GGACTCCT_L003_peak_17491	54	.	3.18681	7.9834	5.45824	124
chr17	56304047	56304339	8_GGACTCCT_L003_peak_17492	519	.	9.24057	55.4551	51.9403	163
chr17	56325526	56326142	8_GGACTCCT_L003_peak_17493	1924	.	14.8527	197.173	192.42	278
chr17	56337358	56337512	8_GGACTCCT_L003_peak_17494	28	.	2.74689	5.16892	2.81782	71
chr17	56350838	56350988	8_GGACTCCT_L003_peak_17495	83	.	3.6	11.0066	8.34874	82
chr17	56360552	56360840	8_GGACTCCT_L003_peak_17496	93	.	3.96376	12.0275	9.3279	123
chr17	56374880	56375195	8_GGACTCCT_L003_peak_17497	151	.	4.31107	18.0271	15.1554	185
chr17	56380229	56380697	8_GGACTCCT_L003_peak_17498	879	.	10.1929	91.9189	87.93	219
chr17	56425589	56425796	8_GGACTCCT_L003_peak_17499	109	.	4.47284	13.694	10.9437	101
chr17	56453295	56453517	8_GGACTCCT_L003_peak_17500	101	.	3.9604	12.8427	10.1177	116
chr17	56461866	56462036	8_GGACTCCT_L003_peak_17501	98	.	3.22789	12.5787	9.86834	89
chr17	56462100	56462380	8_GGACTCCT_L003_peak_17502a	521	.	7.01641	55.7073	52.1891	185
chr17	56462380	56462826	8_GGACTCCT_L003_peak_17502b	571	.	7.35294	60.7285	57.141	95
chr17	56474910	56475060	8_GGACTCCT_L003_peak_17503	27	.	2.48092	5.14203	2.79202	80
chr17	56476304	56476668	8_GGACTCCT_L003_peak_17504	299	.	6.37488	33.0887	29.9158	211
chr17	56479511	56479671	8_GGACTCCT_L003_peak_17505	49	.	2.96443	7.43549	4.92436	86
chr17	56502501	56502847	8_GGACTCCT_L003_peak_17506	360	.	7.4229	39.3708	36.0964	225
chr17	56507671	56507985	8_GGACTCCT_L003_peak_17507	519	.	8.84087	55.4568	51.9419	160
chr17	56547273	56547498	8_GGACTCCT_L003_peak_17508	97	.	3.93617	12.4809	9.77258	103
chr17	56552027	56552436	8_GGACTCCT_L003_peak_17509	302	.	6.78685	33.4514	30.2736	129
chr17	56584462	56584757	8_GGACTCCT_L003_peak_17510a	259	.	5.34469	29.0871	25.9837	142
chr17	56584757	56585094	8_GGACTCCT_L003_peak_17510b	727	.	9.38461	76.5014	72.7054	154
chr17	56609567	56610003	8_GGACTCCT_L003_peak_17511	434	.	7.75339	46.8371	43.4469	238
chr17	56613230	56613471	8_GGACTCCT_L003_peak_17512	243	.	5.46401	27.3795	24.3084	120
chr17	56626808	56627113	8_GGACTCCT_L003_peak_17513a	179	.	5.06842	20.8666	17.931	130
chr17	56627113	56627407	8_GGACTCCT_L003_peak_17513b	206	.	5.48087	23.6055	20.6123	176
chr17	56668879	56669057	8_GGACTCCT_L003_peak_17514	41	.	2.5923	6.56557	4.1111	102
chr17	56673007	56673487	8_GGACTCCT_L003_peak_17515	664	.	9.062	70.1257	66.4124	281
chr17	56684768	56685010	8_GGACTCCT_L003_peak_17516	94	.	4.00458	12.1655	9.46328	108
chr17	56693842	56694008	8_GGACTCCT_L003_peak_17517	49	.	3.13225	7.39755	4.90286	79
chr17	56716767	56717164	8_GGACTCCT_L003_peak_17518a	458	.	6.80083	49.2471	45.8221	295
chr17	56717164	56717394	8_GGACTCCT_L003_peak_17518b	152	.	3.97213	18.1402	15.2666	103
chr17	56717613	56717848	8_GGACTCCT_L003_peak_17519	265	.	5.11403	29.7106	26.5986	121
chr17	56729254	56729414	8_GGACTCCT_L003_peak_17520	40	.	2.95159	6.45716	4.00567	74
chr17	56757505	56757725	8_GGACTCCT_L003_peak_17521	77	.	3.63837	10.4001	7.7664	115
chr17	56764608	56764889	8_GGACTCCT_L003_peak_17522a	226	.	5.25636	25.6739	22.6359	168
chr17	56764889	56765103	8_GGACTCCT_L003_peak_17522b	167	.	4.54351	19.6857	16.7745	113
chr17	56765103	56765314	8_GGACTCCT_L003_peak_17522c	273	.	5.78834	30.4546	27.3283	101
chr17	56808600	56808831	8_GGACTCCT_L003_peak_17523	315	.	5.92131	34.7822	31.5802	117
chr17	56810194	56810601	8_GGACTCCT_L003_peak_17524	600	.	8.17981	63.6274	60.0014	193
chr17	56814404	56814594	8_GGACTCCT_L003_peak_17525	120	.	3.98054	14.8567	12.068	99
chr17	56819919	56820073	8_GGACTCCT_L003_peak_17526	28	.	2.76077	5.20615	2.8321	74
chr17	56830906	56831469	8_GGACTCCT_L003_peak_17527	1240	.	12.8024	128.418	124.045	333
chr17	56897758	56897933	8_GGACTCCT_L003_peak_17528	135	.	4.1415	16.393	13.5623	79
chr17	56935387	56935765	8_GGACTCCT_L003_peak_17529a	1144	.	12.7149	118.752	114.472	216
chr17	56935765	56936032	8_GGACTCCT_L003_peak_17529b	101	.	3.58744	12.9166	10.1902	163
chr17	56989858	56990081	8_GGACTCCT_L003_peak_17530	257	.	5.98333	28.8527	25.7566	103
chr17	56990112	56990423	8_GGACTCCT_L003_peak_17531	850	.	12.0278	88.9969	85.043	150
chr17	56997025	56997433	8_GGACTCCT_L003_peak_17532	1078	.	12.7897	112.099	107.887	245
chr17	56997481	56997714	8_GGACTCCT_L003_peak_17533	269	.	5.71429	30.1088	26.9874	111
chr17	57011254	57011770	8_GGACTCCT_L003_peak_17534	566	.	8.24742	60.2615	56.6811	267
chr17	57031438	57031917	8_GGACTCCT_L003_peak_17535a	1461	.	9.83473	150.705	146.153	303
chr17	57031917	57032340	8_GGACTCCT_L003_peak_17535b	1152	.	8.54981	119.492	115.205	176
chr17	57059706	57059994	8_GGACTCCT_L003_peak_17536	214	.	5.30973	24.421	21.4106	164
chr17	57060190	57060498	8_GGACTCCT_L003_peak_17537a	453	.	7.95136	48.7687	45.3498	169
chr17	57060498	57060763	8_GGACTCCT_L003_peak_17537b	293	.	6.23256	32.466	29.3049	139
chr17	57087527	57087717	8_GGACTCCT_L003_peak_17538	48	.	3.12139	7.36388	4.87024	101
chr17	57096160	57096390	8_GGACTCCT_L003_peak_17539	172	.	4.98982	20.2027	17.2834	121
chr17	57096430	57096589	8_GGACTCCT_L003_peak_17540	109	.	4.05474	13.7495	10.9982	84
chr17	57096658	57096859	8_GGACTCCT_L003_peak_17541	251	.	6.03581	28.2329	25.1456	93
chr17	57167114	57167320	8_GGACTCCT_L003_peak_17542	150	.	5.25861	17.9058	15.0358	101
chr17	57231540	57231743	8_GGACTCCT_L003_peak_17543	60	.	3.23591	8.56928	6.01546	91
chr17	57247304	57247492	8_GGACTCCT_L003_peak_17544	261	.	4.0159	29.274	26.168	93
chr17	57247539	57247796	8_GGACTCCT_L003_peak_17545a	1358	.	9.50799	140.305	135.828	183
chr17	57247796	57248111	8_GGACTCCT_L003_peak_17545b	1228	.	8.93485	127.172	122.81	75
chr17	57248396	57248576	8_GGACTCCT_L003_peak_17546	224	.	3.72493	25.5301	22.494	90
chr17	57249308	57249534	8_GGACTCCT_L003_peak_17547	165	.	3.30101	19.5082	16.5996	89
chr17	57276676	57276919	8_GGACTCCT_L003_peak_17548	170	.	5.22727	20.0133	17.0969	109
chr17	57276927	57277103	8_GGACTCCT_L003_peak_17549	120	.	4.43939	14.8381	12.0498	113
chr17	57335710	57335993	8_GGACTCCT_L003_peak_17550	327	.	7.70186	35.9205	32.7003	155
chr17	58919079	58919276	8_GGACTCCT_L003_peak_17551	92	.	4.20688	11.9539	9.25572	105
chr17	59013266	59013416	8_GGACTCCT_L003_peak_17552	60	.	3.54956	8.6513	6.08176	86
chr17	59088669	59089007	8_GGACTCCT_L003_peak_17553	258	.	6.96765	28.9848	25.8828	211
chr17	59281471	59281633	8_GGACTCCT_L003_peak_17554	92	.	4.20688	11.9539	9.25572	84
chr17	59365386	59365536	8_GGACTCCT_L003_peak_17555	54	.	3.41809	8.0351	5.49428	71
chr17	60234554	60234714	8_GGACTCCT_L003_peak_17556	28	.	2.76077	5.20615	2.8321	72
chr17	61302100	61302289	8_GGACTCCT_L003_peak_17557	99	.	4.33835	12.6555	9.93393	88
chr17	62415215	62415584	8_GGACTCCT_L003_peak_17558	514	.	10.3857	55.0053	51.4962	200
chr17	62614305	62614588	8_GGACTCCT_L003_peak_17559	99	.	4.33835	12.6555	9.93393	82
chr17	62659825	62660192	8_GGACTCCT_L003_peak_17560	778	.	12.971	81.7352	77.8715	171
chr17	62737481	62737677	8_GGACTCCT_L003_peak_17561	241	.	6.70472	27.1822	24.1136	103
chr17	62816592	62816888	8_GGACTCCT_L003_peak_17562	249	.	6.83619	28.0794	24.9941	140
chr17	62862600	62862935	8_GGACTCCT_L003_peak_17563	223	.	6.44179	25.4131	22.3787	172
chr17	62882854	62883303	8_GGACTCCT_L003_peak_17564	500	.	8.18141	53.5264	50.0391	163
chr17	62884240	62884437	8_GGACTCCT_L003_peak_17565	204	.	4.99785	23.4115	20.4213	98
chr17	63119754	63119946	8_GGACTCCT_L003_peak_17566	99	.	4.33835	12.6555	9.93393	102
chr17	63145323	63145584	8_GGACTCCT_L003_peak_17567	241	.	6.70472	27.1822	24.1136	119
chr17	63185644	63185794	8_GGACTCCT_L003_peak_17568	33	.	2.89223	5.73615	3.32464	71
chr17	63285245	63285711	8_GGACTCCT_L003_peak_17569	1252	.	17.6255	129.641	125.257	237
chr17	63405011	63405265	8_GGACTCCT_L003_peak_17570	73	.	3.81249	9.92946	7.30599	159
chr17	63467977	63468153	8_GGACTCCT_L003_peak_17571	120	.	4.73274	14.8357	12.0475	90
chr17	63493251	63493417	8_GGACTCCT_L003_peak_17572	99	.	4.33835	12.6555	9.93393	83
chr17	63499425	63499633	8_GGACTCCT_L003_peak_17573a	117	.	3.83973	14.5267	11.7526	103
chr17	63499633	63499864	8_GGACTCCT_L003_peak_17573b	169	.	4.51883	19.8945	16.9801	106
chr17	63499986	63500277	8_GGACTCCT_L003_peak_17574a	61	.	2.9975	8.69633	6.12584	127
chr17	63500277	63500747	8_GGACTCCT_L003_peak_17574b	263	.	5.57868	29.4673	26.3586	165
chr17	63807964	63808185	8_GGACTCCT_L003_peak_17575	158	.	5.39007	18.7006	15.8111	112
chr17	63812694	63812940	8_GGACTCCT_L003_peak_17576	38	.	3.0237	6.28475	3.83816	142
chr17	63838120	63838273	8_GGACTCCT_L003_peak_17577	60	.	3.54956	8.6513	6.08176	68
chr17	63849551	63849926	8_GGACTCCT_L003_peak_17578	391	.	8.80816	42.4484	39.1238	227
chr17	63863664	63864126	8_GGACTCCT_L003_peak_17579	1521	.	16.6743	156.777	152.186	228
chr17	63864251	63864470	8_GGACTCCT_L003_peak_17580	125	.	4.10584	15.3764	12.579	117
chr17	63949480	63949662	8_GGACTCCT_L003_peak_17581	23	.	2.6293	4.69553	2.36203	74
chr17	64086934	64087118	8_GGACTCCT_L003_peak_17582	38	.	3.0237	6.28475	3.83816	89
chr17	64130287	64130437	8_GGACTCCT_L003_peak_17583	43	.	3.15516	6.85122	4.37153	72
chr17	64139596	64139753	8_GGACTCCT_L003_peak_17584	79	.	3.94395	10.5904	7.94118	114
chr17	64214359	64214669	8_GGACTCCT_L003_peak_17585a	619	.	10.2375	65.595	61.9422	237
chr17	64214669	64214977	8_GGACTCCT_L003_peak_17585b	618	.	10.2052	65.459	61.8079	74
chr17	64239861	64240080	8_GGACTCCT_L003_peak_17586	32	.	2.87206	5.68105	3.29087	126
chr17	64331762	64332457	8_GGACTCCT_L003_peak_17587	2291	.	16.7781	233.986	229.158	364
chr17	64362630	64362889	8_GGACTCCT_L003_peak_17588	66	.	3.68102	9.28292	6.68595	106
chr17	64363762	64364031	8_GGACTCCT_L003_peak_17589	304	.	7.62498	33.6302	30.4469	117
chr17	64375430	64375634	8_GGACTCCT_L003_peak_17590	142	.	5.12714	17.1217	14.2715	103
chr17	64480582	64480808	8_GGACTCCT_L003_peak_17591a	158	.	5.39007	18.7006	15.8111	120
chr17	64480808	64481058	8_GGACTCCT_L003_peak_17591b	232	.	6.57326	26.2934	23.2418	107
chr17	64600512	64600799	8_GGACTCCT_L003_peak_17592a	904	.	11.4754	94.4246	90.4059	144
chr17	64600799	64601191	8_GGACTCCT_L003_peak_17592b	160	.	4.45778	18.9873	16.0936	144
chr17	64601307	64601589	8_GGACTCCT_L003_peak_17593	36	.	2.57843	6.06121	3.6398	106
chr17	64676863	64677029	8_GGACTCCT_L003_peak_17594	54	.	3.41809	8.0351	5.49428	80
chr17	64677071	64677301	8_GGACTCCT_L003_peak_17595	150	.	5.25861	17.9058	15.0358	111
chr17	64677312	64677464	8_GGACTCCT_L003_peak_17596	49	.	3.28663	7.43488	4.92378	21
chr17	64685231	64685494	8_GGACTCCT_L003_peak_17597	158	.	5.39007	18.7006	15.8111	132
chr17	64716280	64716812	8_GGACTCCT_L003_peak_17598	313	.	7.75644	34.582	31.3827	271
chr17	64770369	64770610	8_GGACTCCT_L003_peak_17599	158	.	5.39007	18.7006	15.8111	125
chr17	64836968	64837132	8_GGACTCCT_L003_peak_17600	54	.	3.41809	8.0351	5.49428	85
chr17	64914973	64915348	8_GGACTCCT_L003_peak_17601	127	.	4.86421	15.5863	12.7771	128
chr17	65080420	65080645	8_GGACTCCT_L003_peak_17602	99	.	4.33835	12.6555	9.93393	117
chr17	65146313	65146693	8_GGACTCCT_L003_peak_17603	749	.	13.1465	78.8122	74.9863	229
chr17	65170812	65171015	8_GGACTCCT_L003_peak_17604	113	.	4.60128	14.0968	11.3301	108
chr17	65252303	65252473	8_GGACTCCT_L003_peak_17605	135	.	4.99567	16.3484	13.5186	83
chr17	65370114	65370317	8_GGACTCCT_L003_peak_17606	99	.	4.33835	12.6555	9.93393	102
chr17	65400936	65401210	8_GGACTCCT_L003_peak_17607	127	.	4.86421	15.5863	12.7771	144
chr17	65613223	65613459	8_GGACTCCT_L003_peak_17608a	69	.	2.93912	9.57272	6.96934	89
chr17	65613459	65613799	8_GGACTCCT_L003_peak_17608b	874	.	9.90582	91.4304	87.4471	147
chr17	65613799	65614256	8_GGACTCCT_L003_peak_17608c	432	.	6.59264	46.667	43.2791	193
chr17	65683632	65684118	8_GGACTCCT_L003_peak_17609	725	.	12.1068	76.364	72.5701	308
chr17	65701928	65702368	8_GGACTCCT_L003_peak_17610a	841	.	11.1307	88.0966	84.1538	344
chr17	65702368	65702634	8_GGACTCCT_L003_peak_17610b	602	.	9.06291	63.848	60.2182	96
chr17	65742339	65742661	8_GGACTCCT_L003_peak_17611	83	.	3.88821	10.9613	8.30443	113
chr17	65746267	65746701	8_GGACTCCT_L003_peak_17612	232	.	6.57326	26.2934	23.2418	193
chr17	65768387	65768810	8_GGACTCCT_L003_peak_17613	104	.	4.21299	13.1532	10.4224	188
chr17	65772506	65772775	8_GGACTCCT_L003_peak_17614	165	.	4.80628	19.4756	16.574	151
chr17	65782671	65782871	8_GGACTCCT_L003_peak_17615a	29	.	2.74314	5.32516	2.94718	87
chr17	65782871	65783144	8_GGACTCCT_L003_peak_17615b	165	.	5.39185	19.4633	16.5618	113
chr17	65871639	65872008	8_GGACTCCT_L003_peak_17616	206	.	6.17886	23.6789	20.6794	126
chr17	65884704	65885251	8_GGACTCCT_L003_peak_17617	1372	.	13.6044	141.766	137.277	320
chr17	65885279	65885450	8_GGACTCCT_L003_peak_17618	87	.	3.25323	11.4216	8.74433	99
chr17	65916122	65916406	8_GGACTCCT_L003_peak_17619a	267	.	6.8168	29.8654	26.7511	165
chr17	65916406	65916640	8_GGACTCCT_L003_peak_17619b	77	.	3.78049	10.355	7.7224	119
chr17	65951067	65951350	8_GGACTCCT_L003_peak_17620	232	.	6.57326	26.2934	23.2418	127
chr17	66076955	66077318	8_GGACTCCT_L003_peak_17621	344	.	8.05112	37.6639	34.4148	160
chr17	66101378	66101810	8_GGACTCCT_L003_peak_17622	1248	.	14.292	129.231	124.85	244
chr17	66101813	66102023	8_GGACTCCT_L003_peak_17623	147	.	4.35749	17.6193	14.7612	126
chr17	66111429	66111734	8_GGACTCCT_L003_peak_17624	231	.	6.04365	26.1665	23.1213	134
chr17	66123486	66123673	8_GGACTCCT_L003_peak_17625a	66	.	3.51082	9.25085	6.66732	88
chr17	66123673	66123870	8_GGACTCCT_L003_peak_17625b	67	.	3.54191	9.34979	6.75138	100
chr17	66153099	66153319	8_GGACTCCT_L003_peak_17626	258	.	6.96765	28.9848	25.8828	116
chr17	66207645	66207970	8_GGACTCCT_L003_peak_17627	153	.	4.92445	18.2068	15.3322	125
chr17	66208874	66209062	8_GGACTCCT_L003_peak_17628	172	.	5.26316	20.1421	17.2237	91
chr17	66221360	66221517	8_GGACTCCT_L003_peak_17629	60	.	3.54956	8.6513	6.08176	97
chr17	66235264	66235414	8_GGACTCCT_L003_peak_17630	54	.	3.41809	8.0351	5.49428	72
chr17	66276804	66277043	8_GGACTCCT_L003_peak_17631	106	.	4.46981	13.3699	10.6256	97
chr17	66412248	66412398	8_GGACTCCT_L003_peak_17632	60	.	3.54956	8.6513	6.08176	77
chr17	66448492	66448659	8_GGACTCCT_L003_peak_17633	72	.	3.46639	9.81042	7.20155	79
chr17	66448778	66449019	8_GGACTCCT_L003_peak_17634	43	.	2.90909	6.87781	4.39752	123
chr17	66449574	66449975	8_GGACTCCT_L003_peak_17635	102	.	4.01055	13.0243	10.2959	166
chr17	66490087	66490237	8_GGACTCCT_L003_peak_17636	54	.	3.41809	8.0351	5.49428	73
chr17	66505068	66505321	8_GGACTCCT_L003_peak_17637	158	.	5.39007	18.7006	15.8111	133
chr17	66510171	66510368	8_GGACTCCT_L003_peak_17638a	43	.	3.15516	6.85122	4.37153	116
chr17	66510368	66510475	8_GGACTCCT_L003_peak_17638b	38	.	3.0237	6.28475	3.83816	81
chr17	66518964	66519114	8_GGACTCCT_L003_peak_17639	32	.	2.86086	5.65037	3.26132	77
chr17	66519597	66519911	8_GGACTCCT_L003_peak_17640	388	.	8.55884	42.1309	38.8128	182
chr17	66553238	66553388	8_GGACTCCT_L003_peak_17641	54	.	3.41809	8.0351	5.49428	85
chr17	66686889	66687201	8_GGACTCCT_L003_peak_17642a	160	.	5.02793	18.9319	16.039	153
chr17	66687201	66687524	8_GGACTCCT_L003_peak_17642b	186	.	5.44526	21.5522	18.6003	160
chr17	66694408	66694588	8_GGACTCCT_L003_peak_17643	19	.	2.49784	4.20514	1.91701	101
chr17	66783660	66784112	8_GGACTCCT_L003_peak_17644	223	.	6.44179	25.4131	22.3787	292
chr17	66815934	66816231	8_GGACTCCT_L003_peak_17645	79	.	3.94395	10.5904	7.94118	203
chr17	66944323	66944522	8_GGACTCCT_L003_peak_17646	49	.	3.28663	7.43488	4.92378	87
chr17	66944527	66944860	8_GGACTCCT_L003_peak_17647	381	.	8.6767	41.4416	38.1324	147
chr17	66981757	66981961	8_GGACTCCT_L003_peak_17648	85	.	4.07542	11.2654	8.59111	104
chr17	67006918	67007339	8_GGACTCCT_L003_peak_17649	318	.	7.74194	35.0426	31.8372	261
chr17	67053013	67053238	8_GGACTCCT_L003_peak_17650	79	.	3.94395	10.5904	7.94118	111
chr17	67071310	67071560	8_GGACTCCT_L003_peak_17651	285	.	7.36205	31.749	28.5978	134
chr17	67124260	67124620	8_GGACTCCT_L003_peak_17652	190	.	5.91593	21.981	19.0171	110
chr17	67127678	67127856	8_GGACTCCT_L003_peak_17653	60	.	3.54956	8.6513	6.08176	93
chr17	67133404	67133790	8_GGACTCCT_L003_peak_17654a	562	.	10.3448	59.8296	56.2543	267
chr17	67133790	67134023	8_GGACTCCT_L003_peak_17654b	340	.	7.64706	37.2423	34.0014	120
chr17	67175936	67176091	8_GGACTCCT_L003_peak_17655	60	.	3.54956	8.6513	6.08176	70
chr17	67200976	67201171	8_GGACTCCT_L003_peak_17656	150	.	5.25861	17.9058	15.0358	85
chr17	67201244	67201394	8_GGACTCCT_L003_peak_17657	49	.	3.28663	7.43488	4.92378	116
chr17	67274844	67275197	8_GGACTCCT_L003_peak_17658	135	.	4.99567	16.3484	13.5186	190
chr17	67314616	67314782	8_GGACTCCT_L003_peak_17659	66	.	3.68102	9.28292	6.68595	78
chr17	67354388	67354731	8_GGACTCCT_L003_peak_17660	445	.	8.12686	47.9722	44.5654	174
chr17	67354819	67355025	8_GGACTCCT_L003_peak_17661	130	.	4.30318	15.8734	13.0594	92
chr17	67585318	67585483	8_GGACTCCT_L003_peak_17662	106	.	4.46981	13.3699	10.6256	73
chr17	67602679	67602832	8_GGACTCCT_L003_peak_17663	43	.	3.15516	6.85122	4.37153	80
chr17	67629238	67629427	8_GGACTCCT_L003_peak_17664	85	.	4.07542	11.2654	8.59111	96
chr17	67641849	67642008	8_GGACTCCT_L003_peak_17665	60	.	3.54956	8.6513	6.08176	74
chr17	67668075	67668310	8_GGACTCCT_L003_peak_17666	122	.	4.49309	15.0239	12.2324	112
chr17	67697017	67697329	8_GGACTCCT_L003_peak_17667	65	.	3.634	9.14398	6.5631	93
chr17	67741290	67741608	8_GGACTCCT_L003_peak_17668	2933	.	25.043	298.238	293.326	140
chr17	67837667	67838073	8_GGACTCCT_L003_peak_17669	232	.	6.57326	26.2934	23.2418	223
chr17	67861888	67862102	8_GGACTCCT_L003_peak_17670	276	.	7.23058	30.8198	27.6847	103
chr17	67912693	67912843	8_GGACTCCT_L003_peak_17671	66	.	3.68102	9.28292	6.68595	83
chr17	67966942	67967092	8_GGACTCCT_L003_peak_17672	60	.	3.54956	8.6513	6.08176	79
chr17	67974819	67975062	8_GGACTCCT_L003_peak_17673	276	.	7.23058	30.8198	27.6847	100
chr17	68003908	68004370	8_GGACTCCT_L003_peak_17674	64	.	3.58515	8.99863	6.42111	337
chr17	68004400	68004562	8_GGACTCCT_L003_peak_17675	52	.	3.31633	7.73955	5.22086	79
chr17	68560330	68560631	8_GGACTCCT_L003_peak_17676	92	.	4.20688	11.9539	9.25572	158
chr17	68748403	68748607	8_GGACTCCT_L003_peak_17677	49	.	3.28663	7.43488	4.92378	89
chr17	68758481	68758760	8_GGACTCCT_L003_peak_17678	336	.	7.42407	36.9011	33.6649	131
chr17	68760045	68760277	8_GGACTCCT_L003_peak_17679	48	.	3.06681	7.39161	4.89719	108
chr17	68769577	68769977	8_GGACTCCT_L003_peak_17680	226	.	5.17529	25.6662	22.6284	206
chr17	68770767	68771057	8_GGACTCCT_L003_peak_17681a	93	.	3.54671	12.0157	9.31628	124
chr17	68771057	68771355	8_GGACTCCT_L003_peak_17681b	258	.	5.64481	28.9902	25.8881	166
chr17	68771375	68771799	8_GGACTCCT_L003_peak_17682	190	.	4.85058	22.0524	19.0875	248
chr17	68837003	68837268	8_GGACTCCT_L003_peak_17683	83	.	3.90244	11.0065	8.34873	151
chr17	68841344	68841538	8_GGACTCCT_L003_peak_17684	41	.	3.06122	6.58533	4.13018	100
chr17	68841756	68841924	8_GGACTCCT_L003_peak_17685	38	.	3.0085	6.24259	3.8152	80
chr17	68846073	68846238	8_GGACTCCT_L003_peak_17686	60	.	3.54956	8.6513	6.08176	80
chr17	69075536	69075761	8_GGACTCCT_L003_peak_17687	192	.	5.85614	22.1931	19.2262	114
chr17	69076323	69076603	8_GGACTCCT_L003_peak_17688	104	.	4.30769	13.166	10.435	136
chr17	69229986	69230357	8_GGACTCCT_L003_peak_17689	99	.	4.33835	12.6555	9.93393	232
chr17	69349334	69349514	8_GGACTCCT_L003_peak_17690	113	.	4.60128	14.0968	11.3301	100
chr17	69382553	69383129	8_GGACTCCT_L003_peak_17691	777	.	8.89179	81.6187	77.7563	328
chr17	69383506	69383691	8_GGACTCCT_L003_peak_17692a	110	.	3.38321	13.8234	11.0707	90
chr17	69383691	69383904	8_GGACTCCT_L003_peak_17692b	202	.	4.37194	23.2226	20.2352	95
chr17	69417027	69417185	8_GGACTCCT_L003_peak_17693	60	.	3.30215	8.5749	6.0209	70
chr17	69417197	69417458	8_GGACTCCT_L003_peak_17694a	658	.	10.8971	69.5844	65.8778	132
chr17	69417458	69417681	8_GGACTCCT_L003_peak_17694b	196	.	5.54017	22.672	19.6979	130
chr17	69417751	69417920	8_GGACTCCT_L003_peak_17695	78	.	3.67483	10.5232	7.88695	77
chr17	69439209	69439510	8_GGACTCCT_L003_peak_17696	844	.	13.9833	88.3742	84.4283	146
chr17	69475382	69475613	8_GGACTCCT_L003_peak_17697a	187	.	5.84036	21.7337	18.7792	148
chr17	69475613	69475808	8_GGACTCCT_L003_peak_17697b	84	.	4.01554	11.0836	8.42408	84
chr17	69563242	69563484	8_GGACTCCT_L003_peak_17698	249	.	6.83619	28.0794	24.9941	134
chr17	69603721	69603947	8_GGACTCCT_L003_peak_17699	79	.	3.94395	10.5904	7.94118	117
chr17	69631480	69631830	8_GGACTCCT_L003_peak_17700	351	.	8.2823	38.4607	35.1983	161
chr17	69654603	69654916	8_GGACTCCT_L003_peak_17701	411	.	9.07109	44.4811	41.1255	178
chr17	69672355	69672911	8_GGACTCCT_L003_peak_17702	959	.	13.9431	100.057	95.9751	354
chr17	69846216	69846468	8_GGACTCCT_L003_peak_17703	142	.	5.12714	17.1217	14.2715	151
chr17	69848301	69848677	8_GGACTCCT_L003_peak_17704	385	.	8.62846	41.8266	38.5123	177
chr17	69872520	69872768	8_GGACTCCT_L003_peak_17705	79	.	3.94395	10.5904	7.94118	116
chr17	69968979	69969510	8_GGACTCCT_L003_peak_17706	484	.	9.37866	51.939	48.4739	250
chr17	70131745	70131949	8_GGACTCCT_L003_peak_17707	79	.	3.94395	10.5904	7.94118	110
chr17	70302120	70302417	8_GGACTCCT_L003_peak_17708	150	.	5.25861	17.9058	15.0358	140
chr17	70334340	70334839	8_GGACTCCT_L003_peak_17709	432	.	9.20128	46.6531	43.2652	190
chr17	70342035	70342206	8_GGACTCCT_L003_peak_17710	113	.	4.60128	14.0968	11.3301	85
chr17	70363609	70363923	8_GGACTCCT_L003_peak_17711	120	.	4.73274	14.8357	12.0475	117
chr17	70429839	70430023	8_GGACTCCT_L003_peak_17712	127	.	4.86421	15.5863	12.7771	85
chr17	70430529	70430679	8_GGACTCCT_L003_peak_17713	92	.	4.20688	11.9539	9.25572	72
chr17	70498321	70498617	8_GGACTCCT_L003_peak_17714	66	.	3.68102	9.28292	6.68595	183
chr17	70522006	70522195	8_GGACTCCT_L003_peak_17715	249	.	6.83619	28.0794	24.9941	92
chr17	70527267	70527434	8_GGACTCCT_L003_peak_17716	54	.	3.41809	8.0351	5.49428	86
chr17	70633535	70634109	8_GGACTCCT_L003_peak_17717	1192	.	13.4907	123.627	119.298	201
chr17	70683878	70684109	8_GGACTCCT_L003_peak_17718	66	.	3.68102	9.28292	6.68595	105
chr17	70707063	70707272	8_GGACTCCT_L003_peak_17719	92	.	4.20688	11.9539	9.25572	98
chr17	70728692	70729027	8_GGACTCCT_L003_peak_17720	198	.	6.0474	22.8253	19.8435	151
chr17	70738312	70738514	8_GGACTCCT_L003_peak_17721	99	.	4.33835	12.6555	9.93393	92
chr17	70755026	70755230	8_GGACTCCT_L003_peak_17722	206	.	6.17886	23.6789	20.6794	100
chr17	70781031	70781308	8_GGACTCCT_L003_peak_17723	351	.	8.2823	38.4607	35.1983	141
chr17	70794317	70794644	8_GGACTCCT_L003_peak_17724	60	.	3.54956	8.6513	6.08176	169
chr17	70849729	70849917	8_GGACTCCT_L003_peak_17725	131	.	3.99023	16.0095	13.1932	95
chr17	70852875	70853302	8_GGACTCCT_L003_peak_17726	286	.	5.89996	31.7928	28.6409	166
chr17	70872578	70872961	8_GGACTCCT_L003_peak_17727	199	.	5.83232	22.9261	19.9428	134
chr17	70933242	70933461	8_GGACTCCT_L003_peak_17728	106	.	4.46981	13.3699	10.6256	109
chr17	70963583	70963964	8_GGACTCCT_L003_peak_17729	4574	.	28.1918	462.515	457.429	150
chr17	70990450	70990686	8_GGACTCCT_L003_peak_17730	198	.	6.0474	22.8253	19.8435	106
chr17	71001877	71002351	8_GGACTCCT_L003_peak_17731	397	.	7.06592	43.1316	39.798	355
chr17	71002411	71002790	8_GGACTCCT_L003_peak_17732	593	.	8.88697	62.9841	59.3661	242
chr17	71183283	71183831	8_GGACTCCT_L003_peak_17733	436	.	7.91506	47.0455	43.6525	257
chr17	71217376	71217601	8_GGACTCCT_L003_peak_17734	150	.	5.25861	17.9058	15.0358	115
chr17	71283294	71283444	8_GGACTCCT_L003_peak_17735	54	.	3.41809	8.0351	5.49428	105
chr17	71283464	71283635	8_GGACTCCT_L003_peak_17736	28	.	2.76077	5.20615	2.8321	73
chr17	71475040	71475687	8_GGACTCCT_L003_peak_17737	470	.	8.99888	50.4707	47.0281	440
chr17	71526770	71527406	8_GGACTCCT_L003_peak_17738	641	.	10.9464	67.8542	64.171	210
chr17	71551660	71551857	8_GGACTCCT_L003_peak_17739a	72	.	3.69914	9.84341	7.23391	75
chr17	71551857	71552125	8_GGACTCCT_L003_peak_17739b	341	.	7.81918	37.3617	34.1193	122
chr17	71552125	71552505	8_GGACTCCT_L003_peak_17739c	162	.	5.31192	19.1955	16.2983	147
chr17	71598339	71598590	8_GGACTCCT_L003_peak_17740a	46	.	3.03712	7.10091	4.61477	77
chr17	71598590	71598923	8_GGACTCCT_L003_peak_17740b	489	.	9.19283	52.3777	48.9068	174
chr17	71599154	71599442	8_GGACTCCT_L003_peak_17741	45	.	3.00668	7.00512	4.52138	142
chr17	71616002	71616334	8_GGACTCCT_L003_peak_17742	1047	.	14.1079	108.921	104.743	151
chr17	71662705	71662921	8_GGACTCCT_L003_peak_17743	113	.	4.60128	14.0968	11.3301	106
chr17	71691682	71691879	8_GGACTCCT_L003_peak_17744	44	.	3.12305	6.9634	4.48082	108
chr17	71782492	71782869	8_GGACTCCT_L003_peak_17745	106	.	4.46981	13.3699	10.6256	112
chr17	71965826	71966040	8_GGACTCCT_L003_peak_17746	182	.	5.78447	21.1461	18.2005	104
chr17	71980846	71981127	8_GGACTCCT_L003_peak_17747	182	.	5.78447	21.1461	18.2005	151
chr17	71991373	71991619	8_GGACTCCT_L003_peak_17748	120	.	4.73274	14.8357	12.0475	133
chr17	72043105	72043259	8_GGACTCCT_L003_peak_17749	43	.	3.15516	6.85122	4.37153	89
chr17	72081442	72081690	8_GGACTCCT_L003_peak_17750	123	.	4.71038	15.0977	12.305	122
chr17	72087196	72087525	8_GGACTCCT_L003_peak_17751a	223	.	6.44179	25.4131	22.3787	185
chr17	72087525	72087806	8_GGACTCCT_L003_peak_17751b	66	.	3.68102	9.28292	6.68595	144
chr17	72153002	72153198	8_GGACTCCT_L003_peak_17752	49	.	3.28663	7.43488	4.92378	137
chr17	72195121	72195339	8_GGACTCCT_L003_peak_17753a	178	.	5.23161	20.7659	17.8319	119
chr17	72195339	72195536	8_GGACTCCT_L003_peak_17753b	44	.	2.97193	6.89523	4.41448	99
chr17	72237429	72237579	8_GGACTCCT_L003_peak_17754	54	.	3.41809	8.0351	5.49428	92
chr17	72332930	72333410	8_GGACTCCT_L003_peak_17755	258	.	6.82249	28.9595	25.8618	166
chr17	72391188	72391348	8_GGACTCCT_L003_peak_17756	66	.	3.68102	9.28292	6.68595	112
chr17	72448592	72448722	8_GGACTCCT_L003_peak_17757a	33	.	2.89223	5.73615	3.32464	89
chr17	72448722	72448778	8_GGACTCCT_L003_peak_17757b	19	.	2.49784	4.20514	1.91701	42
chr17	72505219	72505577	8_GGACTCCT_L003_peak_17758	173	.	5.653	20.321	17.3937	126
chr17	72522482	72522704	8_GGACTCCT_L003_peak_17759	106	.	4.46981	13.3699	10.6256	108
chr17	72603224	72603500	8_GGACTCCT_L003_peak_17760	245	.	6.10278	27.6561	24.5809	126
chr17	72604583	72604955	8_GGACTCCT_L003_peak_17761	517	.	9.19662	55.2729	51.7603	199
chr17	72781892	72782050	8_GGACTCCT_L003_peak_17762	79	.	3.94395	10.5904	7.94118	81
chr17	72798006	72798166	8_GGACTCCT_L003_peak_17763	79	.	3.94395	10.5904	7.94118	81
chr17	72836177	72836822	8_GGACTCCT_L003_peak_17764	1241	.	11.0462	128.524	124.149	221
chr17	72837101	72837406	8_GGACTCCT_L003_peak_17765a	195	.	4.09836	22.5108	19.5391	171
chr17	72837406	72837689	8_GGACTCCT_L003_peak_17765b	183	.	3.98476	21.2569	18.3095	134
chr17	72858271	72858503	8_GGACTCCT_L003_peak_17766	158	.	5.39007	18.7006	15.8111	108
chr17	72890116	72890366	8_GGACTCCT_L003_peak_17767	232	.	6.57326	26.2934	23.2418	119
chr17	72917844	72918009	8_GGACTCCT_L003_peak_17768	56	.	3.00683	8.15786	5.61405	72
chr17	72918069	72918502	8_GGACTCCT_L003_peak_17769	482	.	8.13157	51.6991	48.2386	241
chr17	72918554	72918721	8_GGACTCCT_L003_peak_17770	37	.	2.66055	6.20186	3.77582	74
chr17	72925811	72926623	8_GGACTCCT_L003_peak_17771	1736	.	15.3846	178.299	173.606	409
chr17	72989117	72989267	8_GGACTCCT_L003_peak_17772	49	.	3.28663	7.43488	4.92378	81
chr17	73014120	73014397	8_GGACTCCT_L003_peak_17773	172	.	5.60261	20.1575	17.2388	134
chr17	73022835	73022995	8_GGACTCCT_L003_peak_17774	38	.	3.0237	6.28475	3.83816	90
chr17	73067500	73067724	8_GGACTCCT_L003_peak_17775	85	.	4.07542	11.2654	8.59111	103
chr17	73107771	73108119	8_GGACTCCT_L003_peak_17776	657	.	11.5431	69.5019	65.7964	180
chr17	73159455	73159675	8_GGACTCCT_L003_peak_17777	99	.	4.33835	12.6555	9.93393	100
chr17	73174154	73174472	8_GGACTCCT_L003_peak_17778	190	.	5.91593	21.981	19.0171	161
chr17	73230387	73230634	8_GGACTCCT_L003_peak_17779	120	.	4.73274	14.8357	12.0475	115
chr17	73255838	73256185	8_GGACTCCT_L003_peak_17780	196	.	5.54017	22.672	19.6979	173
chr17	73297003	73297153	8_GGACTCCT_L003_peak_17781	66	.	3.68102	9.28292	6.68595	72
chr17	73302195	73302360	8_GGACTCCT_L003_peak_17782	127	.	4.76489	15.608	12.7983	86
chr17	73325563	73325715	8_GGACTCCT_L003_peak_17783	68	.	3.657	9.46207	6.86124	74
chr17	73487968	73488202	8_GGACTCCT_L003_peak_17784	267	.	7.09912	29.8983	26.7798	116
chr17	73710037	73710214	8_GGACTCCT_L003_peak_17785	80	.	3.88715	10.6886	8.03742	79
chr17	73710295	73710455	8_GGACTCCT_L003_peak_17786a	55	.	3.3478	8.05458	5.51319	84
chr17	73710455	73710628	8_GGACTCCT_L003_peak_17786b	29	.	2.73802	5.3109	2.93337	77
chr17	73743999	73744216	8_GGACTCCT_L003_peak_17787	241	.	6.70472	27.1822	24.1136	106
chr17	73804543	73804971	8_GGACTCCT_L003_peak_17788	1053	.	12.8432	109.543	105.357	190
chr17	73808593	73808771	8_GGACTCCT_L003_peak_17789	74	.	3.09317	10.0777	7.45114	95
chr17	73811482	73811766	8_GGACTCCT_L003_peak_17790a	135	.	4.51681	16.3795	13.5491	169
chr17	73811766	73811995	8_GGACTCCT_L003_peak_17790b	88	.	3.73444	11.4939	8.81521	115
chr17	73882234	73882496	8_GGACTCCT_L003_peak_17791	270	.	6.5374	30.2028	27.0801	129
chr17	73970373	73970608	8_GGACTCCT_L003_peak_17792	92	.	4.20688	11.9539	9.25572	106
chr17	74020616	74020853	8_GGACTCCT_L003_peak_17793	206	.	6.17886	23.6789	20.6794	114
chr17	74195994	74196236	8_GGACTCCT_L003_peak_17794	60	.	3.54956	8.6513	6.08176	120
chr17	74294418	74294687	8_GGACTCCT_L003_peak_17795a	128	.	4.02915	15.6218	12.8121	122
chr17	74294687	74294980	8_GGACTCCT_L003_peak_17795b	188	.	4.79452	21.8004	18.845	147
chr17	74294980	74295306	8_GGACTCCT_L003_peak_17795c	127	.	4.00853	15.5327	12.7323	146
chr17	74295306	74295660	8_GGACTCCT_L003_peak_17795d	287	.	5.91513	31.8641	28.7112	181
chr17	74316122	74316310	8_GGACTCCT_L003_peak_17796a	60	.	3.54956	8.6513	6.08176	87
chr17	74316310	74316570	8_GGACTCCT_L003_peak_17796b	295	.	7.49351	32.6859	29.5185	102
chr17	74338552	74338973	8_GGACTCCT_L003_peak_17797	477	.	8.77378	51.2524	47.7978	189
chr17	74339031	74339327	8_GGACTCCT_L003_peak_17798	129	.	4.43272	15.7517	12.9398	118
chr17	74339351	74339573	8_GGACTCCT_L003_peak_17799	66	.	3.38266	9.29126	6.69415	116
chr17	74339596	74339746	8_GGACTCCT_L003_peak_17800	45	.	2.96453	7.05978	4.57465	84
chr17	74395385	74395775	8_GGACTCCT_L003_peak_17801	758	.	12.9854	79.6573	75.8207	161
chr17	74424513	74424984	8_GGACTCCT_L003_peak_17802	232	.	6.57326	26.2934	23.2418	307
chr17	74489343	74489632	8_GGACTCCT_L003_peak_17803a	391	.	8.80816	42.4484	39.1238	152
chr17	74489632	74489887	8_GGACTCCT_L003_peak_17803b	150	.	5.25861	17.9058	15.0358	137
chr17	74489887	74490105	8_GGACTCCT_L003_peak_17803c	60	.	3.54956	8.6513	6.08176	118
chr17	74527793	74528604	8_GGACTCCT_L003_peak_17804	1656	.	14.7201	170.27	165.611	537
chr17	74717571	74717857	8_GGACTCCT_L003_peak_17805	258	.	6.96765	28.9848	25.8828	128
chr17	75004904	75005149	8_GGACTCCT_L003_peak_17806	342	.	7.59057	37.5351	34.2877	120
chr17	75005368	75005566	8_GGACTCCT_L003_peak_17807	89	.	3.92383	11.6192	8.93794	95
chr17	75005711	75005864	8_GGACTCCT_L003_peak_17808	47	.	3.08395	7.24746	4.75712	74
chr17	75006282	75006478	8_GGACTCCT_L003_peak_17809	61	.	3.34076	8.70154	6.13086	103
chr17	75082516	75082922	8_GGACTCCT_L003_peak_17810	249	.	6.83619	28.0794	24.9941	161
chr17	75087443	75087642	8_GGACTCCT_L003_peak_17811	113	.	4.60128	14.0968	11.3301	98
chr17	75119541	75119824	8_GGACTCCT_L003_peak_17812	92	.	4.20688	11.9539	9.25572	176
chr17	75178546	75178920	8_GGACTCCT_L003_peak_17813	265	.	6.89655	29.6803	26.5687	230
chr17	75210403	75210813	8_GGACTCCT_L003_peak_17814	154	.	5.25978	18.2794	15.4036	156
chr17	75293724	75294065	8_GGACTCCT_L003_peak_17815	113	.	4.60128	14.0968	11.3301	120
chr17	75319654	75320103	8_GGACTCCT_L003_peak_17816	99	.	4.33835	12.6555	9.93393	209
chr17	75406227	75406702	8_GGACTCCT_L003_peak_17817	1003	.	14.2936	104.481	100.35	315
chr17	75465378	75465679	8_GGACTCCT_L003_peak_17818	182	.	5.78447	21.1461	18.2005	131
chr17	75536759	75536950	8_GGACTCCT_L003_peak_17819	182	.	5.78447	21.1461	18.2005	98
chr17	75551689	75552245	8_GGACTCCT_L003_peak_17820	1072	.	12.9345	111.418	107.214	381
chr17	75617349	75617509	8_GGACTCCT_L003_peak_17821	79	.	3.94395	10.5904	7.94118	75
chr17	75804474	75804630	8_GGACTCCT_L003_peak_17822	54	.	3.41809	8.0351	5.49428	83
chr17	75931119	75931319	8_GGACTCCT_L003_peak_17823	135	.	4.99567	16.3484	13.5186	99
chr17	76111584	76112220	8_GGACTCCT_L003_peak_17824	607	.	11.0565	64.4045	60.7674	428
chr17	76144958	76145382	8_GGACTCCT_L003_peak_17825	206	.	6.17886	23.6789	20.6794	226
chr17	76184866	76185060	8_GGACTCCT_L003_peak_17826	99	.	4.33835	12.6555	9.93393	96
chr17	76238518	76238676	8_GGACTCCT_L003_peak_17827	49	.	3.28663	7.43488	4.92378	80
chr17	76294731	76294881	8_GGACTCCT_L003_peak_17828	73	.	3.81249	9.92946	7.30599	78
chr17	76451455	76451698	8_GGACTCCT_L003_peak_17829	79	.	3.94395	10.5904	7.94118	121
chr17	78163399	78163549	8_GGACTCCT_L003_peak_17830	92	.	4.20688	11.9539	9.25572	74
chr17	78197207	78197381	8_GGACTCCT_L003_peak_17831	147	.	4.09583	17.6273	14.769	84
chr17	78199946	78200249	8_GGACTCCT_L003_peak_17832a	242	.	5.06706	27.3022	24.232	130
chr17	78200249	78200684	8_GGACTCCT_L003_peak_17832b	81	.	3.17226	10.8402	8.18582	174
chr17	78200791	78201034	8_GGACTCCT_L003_peak_17833	54	.	2.74864	8.01145	5.48549	128
chr17	78216659	78216946	8_GGACTCCT_L003_peak_17834	99	.	4.33835	12.6555	9.93393	132
chr17	78273025	78273220	8_GGACTCCT_L003_peak_17835	106	.	4.46981	13.3699	10.6256	96
chr17	78275318	78275483	8_GGACTCCT_L003_peak_17836	106	.	4.46981	13.3699	10.6256	74
chr17	78298170	78298452	8_GGACTCCT_L003_peak_17837	588	.	10.5325	62.4218	58.8122	155
chr17	78409965	78410252	8_GGACTCCT_L003_peak_17838	106	.	4.46981	13.3699	10.6256	185
chr17	78417623	78417943	8_GGACTCCT_L003_peak_17839a	299	.	6.71211	33.1521	29.9783	127
chr17	78417943	78418280	8_GGACTCCT_L003_peak_17839b	482	.	8.7409	51.6731	48.2128	194
chr17	78496826	78497052	8_GGACTCCT_L003_peak_17840	127	.	4.86421	15.5863	12.7771	133
chr17	78501355	78501542	8_GGACTCCT_L003_peak_17841	132	.	4.91273	16.0848	13.2672	92
chr17	78503491	78503704	8_GGACTCCT_L003_peak_17842	70	.	3.71319	9.63216	7.02749	94
chr17	78521450	78521788	8_GGACTCCT_L003_peak_17843	38	.	3.0237	6.28475	3.83816	98
chr17	78588245	78588611	8_GGACTCCT_L003_peak_17844	298	.	7.31556	33.0584	29.886	245
chr17	78601698	78601951	8_GGACTCCT_L003_peak_17845	60	.	3.54956	8.6513	6.08176	100
chr17	78603987	78604171	8_GGACTCCT_L003_peak_17846	106	.	4.46981	13.3699	10.6256	89
chr17	78736430	78736976	8_GGACTCCT_L003_peak_17847	1780	.	18.0378	182.722	178.013	238
chr17	78835202	78835491	8_GGACTCCT_L003_peak_17848a	784	.	10.6187	82.3483	78.4767	191
chr17	78835491	78835823	8_GGACTCCT_L003_peak_17848b	873	.	11.3807	91.3032	87.3213	98
chr17	78882489	78882750	8_GGACTCCT_L003_peak_17849	323	.	7.88791	35.5411	32.3259	118
chr17	78895515	78895665	8_GGACTCCT_L003_peak_17850	73	.	3.81249	9.92946	7.30599	71
chr17	78912887	78913044	8_GGACTCCT_L003_peak_17851	43	.	3.15516	6.85122	4.37153	83
chr17	78916396	78916605	8_GGACTCCT_L003_peak_17852a	110	.	4.49871	13.7757	11.0239	117
chr17	78916605	78916846	8_GGACTCCT_L003_peak_17852b	70	.	3.72033	9.65369	7.04854	92
chr17	78936941	78937294	8_GGACTCCT_L003_peak_17853	609	.	11.2873	64.5998	60.9603	182
chr17	79020340	79020556	8_GGACTCCT_L003_peak_17854	85	.	4.07542	11.2654	8.59111	102
chr17	79020594	79020970	8_GGACTCCT_L003_peak_17855	99	.	4.33835	12.6555	9.93393	275
chr17	79052498	79052817	8_GGACTCCT_L003_peak_17856	92	.	4.20688	11.9539	9.25572	180
chr17	79058390	79058540	8_GGACTCCT_L003_peak_17857	60	.	3.54956	8.6513	6.08176	71
chr17	79077695	79077845	8_GGACTCCT_L003_peak_17858	33	.	2.89223	5.73615	3.32464	72
chr17	79136498	79136728	8_GGACTCCT_L003_peak_17859	190	.	5.91593	21.981	19.0171	121
chr17	79180648	79180870	8_GGACTCCT_L003_peak_17860	198	.	6.0474	22.8253	19.8435	110
chr17	79298714	79299247	8_GGACTCCT_L003_peak_17861	597	.	10.2876	63.3274	59.705	211
chr17	79315795	79316051	8_GGACTCCT_L003_peak_17862	113	.	4.60128	14.0968	11.3301	157
chr17	79354406	79354559	8_GGACTCCT_L003_peak_17863	24	.	2.57009	4.83743	2.49882	70
chr17	79354781	79354937	8_GGACTCCT_L003_peak_17864	39	.	2.93083	6.395	3.94528	86
chr17	79354947	79355126	8_GGACTCCT_L003_peak_17865	66	.	3.517	9.27054	6.68595	92
chr17	79396863	79397049	8_GGACTCCT_L003_peak_17866	79	.	3.94395	10.5904	7.94118	92
chr17	79417897	79418081	8_GGACTCCT_L003_peak_17867	43	.	3.15516	6.85122	4.37153	91
chr17	79472393	79472600	8_GGACTCCT_L003_peak_17868	54	.	3.41809	8.0351	5.49428	107
chr17	79501213	79501439	8_GGACTCCT_L003_peak_17869	49	.	3.28663	7.43488	4.92378	85
chr17	79543906	79544099	8_GGACTCCT_L003_peak_17870	66	.	3.68102	9.28292	6.68595	99
chr17	79580365	79580559	8_GGACTCCT_L003_peak_17871	92	.	4.20688	11.9539	9.25572	99
chr17	79699306	79699459	8_GGACTCCT_L003_peak_17872	79	.	3.94395	10.5904	7.94118	72
chr17	79715643	79715972	8_GGACTCCT_L003_peak_17873	332	.	8.01937	36.5073	33.2762	158
chr17	79765392	79765754	8_GGACTCCT_L003_peak_17874	215	.	6.31033	24.5415	21.5243	204
chr17	79825253	79825708	8_GGACTCCT_L003_peak_17875	590	.	11.306	62.7012	59.087	237
chr17	79840963	79841147	8_GGACTCCT_L003_peak_17876	106	.	4.46981	13.3699	10.6256	84
chr17	79895304	79895456	8_GGACTCCT_L003_peak_17877	28	.	2.59459	5.21053	2.83629	71
chr17	79895466	79895693	8_GGACTCCT_L003_peak_17878a	92	.	3.87305	11.9863	9.28741	167
chr17	79895693	79895890	8_GGACTCCT_L003_peak_17878b	105	.	4.09483	13.3264	10.5922	61
chr17	79895935	79896263	8_GGACTCCT_L003_peak_17879	262	.	6.32708	29.3901	26.2825	162
chr17	79948581	79948834	8_GGACTCCT_L003_peak_17880	85	.	4.07542	11.2654	8.59111	118
chr17	79949551	79949701	8_GGACTCCT_L003_peak_17881	54	.	3.41809	8.0351	5.49428	71
chr17	80061992	80062584	8_GGACTCCT_L003_peak_17882	693	.	10.9589	73.057	69.3056	363
chr17	80096165	80096315	8_GGACTCCT_L003_peak_17883	43	.	3.15516	6.85122	4.37153	72
chr17	80145231	80145618	8_GGACTCCT_L003_peak_17884	98	.	4.30809	12.5625	9.85247	202
chr17	80148185	80148425	8_GGACTCCT_L003_peak_17885	125	.	4.78345	15.331	12.5343	122
chr17	80160464	80160890	8_GGACTCCT_L003_peak_17886	395	.	8.77419	42.8886	39.5583	205
chr17	80206393	80206624	8_GGACTCCT_L003_peak_17887	75	.	3.43811	10.175	7.54642	117
chr17	80206761	80207211	8_GGACTCCT_L003_peak_17888a	162	.	4.71607	19.1116	16.2158	213
chr17	80207211	80207598	8_GGACTCCT_L003_peak_17888b	699	.	10.2612	73.7392	69.979	238
chr17	80224327	80224551	8_GGACTCCT_L003_peak_17889	113	.	4.60128	14.0968	11.3301	120
chr17	80289891	80290338	8_GGACTCCT_L003_peak_17890	276	.	7.23058	30.8198	27.6847	291
chr17	80373484	80373707	8_GGACTCCT_L003_peak_17891	234	.	6.49268	26.4701	23.4163	107
chr17	80391779	80392023	8_GGACTCCT_L003_peak_17892	28	.	2.76077	5.20615	2.8321	100
chr17	80460358	80460782	8_GGACTCCT_L003_peak_17893	182	.	5.78447	21.1461	18.2005	176
chr17	80480132	80480282	8_GGACTCCT_L003_peak_17894	50	.	2.94118	7.54069	5.02698	73
chr17	80480346	80480613	8_GGACTCCT_L003_peak_17895	349	.	6.91615	38.1832	34.9271	118
chr17	80482899	80483246	8_GGACTCCT_L003_peak_17896	648	.	9.4282	68.5319	64.8394	184
chr17	80553330	80553497	8_GGACTCCT_L003_peak_17897	99	.	4.33835	12.6555	9.93393	86
chr17	80553705	80553986	8_GGACTCCT_L003_peak_17898	106	.	4.46981	13.3699	10.6256	166
chr17	80624860	80625110	8_GGACTCCT_L003_peak_17899	241	.	6.70472	27.1822	24.1136	133
chr17	80661949	80662163	8_GGACTCCT_L003_peak_17900	92	.	4.20688	11.9539	9.25572	89
chr17	80683990	80684140	8_GGACTCCT_L003_peak_17901	49	.	3.28663	7.43488	4.92378	72
chr17	80684300	80684473	8_GGACTCCT_L003_peak_17902	127	.	4.86421	15.5863	12.7771	93
chr17	80709984	80710156	8_GGACTCCT_L003_peak_17903	113	.	4.60128	14.0968	11.3301	81
chr17	80710222	80710428	8_GGACTCCT_L003_peak_17904	79	.	3.94395	10.5904	7.94118	108
chr17	80727520	80727833	8_GGACTCCT_L003_peak_17905	60	.	3.54956	8.6513	6.08176	125
chr17	80728016	80728358	8_GGACTCCT_L003_peak_17906	294	.	7.47051	32.6082	29.4453	143
chr17	80739527	80739692	8_GGACTCCT_L003_peak_17907	66	.	3.68102	9.28292	6.68595	75
chr17	80921558	80922111	8_GGACTCCT_L003_peak_17908	189	.	5.8862	21.8839	18.9273	324
chr17	80969719	80969968	8_GGACTCCT_L003_peak_17909	249	.	6.83619	28.0794	24.9941	114
chr17	80981838	80982014	8_GGACTCCT_L003_peak_17910	38	.	3.0237	6.28475	3.83816	79
chr17	80982451	80982717	8_GGACTCCT_L003_peak_17911	85	.	4.07542	11.2654	8.59111	147
chr17	81015888	81016114	8_GGACTCCT_L003_peak_17912	143	.	4.74876	17.2312	14.3794	104
chr17	81017271	81017469	8_GGACTCCT_L003_peak_17913	134	.	4.67503	16.3033	13.4817	104
chr17	81044429	81044632	8_GGACTCCT_L003_peak_17914	99	.	4.33835	12.6555	9.93393	96
chr17	81064752	81064922	8_GGACTCCT_L003_peak_17915	62	.	3.45444	8.83745	6.2637	76
chr17	81064954	81065275	8_GGACTCCT_L003_peak_17916	700	.	11.9637	73.7752	70.0147	164
chr17	81133382	81133603	8_GGACTCCT_L003_peak_17917	165	.	5.52153	19.5057	16.5972	104
chr17	81190005	81190206	8_GGACTCCT_L003_peak_17918	79	.	3.94395	10.5904	7.94118	109
chr17	81419939	81420101	8_GGACTCCT_L003_peak_17919	79	.	3.94395	10.5904	7.94118	88
chr17	81542272	81542563	8_GGACTCCT_L003_peak_17920a	453	.	8.99533	48.7548	45.3361	194
chr17	81542563	81542837	8_GGACTCCT_L003_peak_17920b	415	.	8.57311	44.9248	41.5634	97
chr17	81580081	81580396	8_GGACTCCT_L003_peak_17921	92	.	4.20688	11.9539	9.25572	133
chr17	81669859	81670327	8_GGACTCCT_L003_peak_17922	99	.	4.07701	12.6932	9.97089	276
chr17	82517950	82518200	8_GGACTCCT_L003_peak_17923	43	.	3.15516	6.85122	4.37153	92
chr17	82666623	82666883	8_GGACTCCT_L003_peak_17924	106	.	4.46981	13.3699	10.6256	130
chr17	82857599	82857840	8_GGACTCCT_L003_peak_17925	223	.	6.44179	25.4131	22.3787	109
chr17	83025459	83025609	8_GGACTCCT_L003_peak_17926	33	.	2.89223	5.73615	3.32464	70
chr17	83109756	83110009	8_GGACTCCT_L003_peak_17927a	438	.	8.32455	47.2064	43.8114	185
chr17	83110009	83110152	8_GGACTCCT_L003_peak_17927b	371	.	7.57496	40.4904	37.1961	69
chr17	83110152	83110447	8_GGACTCCT_L003_peak_17927c	372	.	7.58693	40.5392	37.2443	75
chr17	83129186	83129391	8_GGACTCCT_L003_peak_17928	152	.	5.19975	18.0831	15.2104	106
chr17	83188355	83188596	8_GGACTCCT_L003_peak_17929	215	.	6.31033	24.5415	21.5243	104
chr17	83214997	83215323	8_GGACTCCT_L003_peak_17930a	425	.	7.34341	45.9217	42.5454	185
chr17	83215323	83215618	8_GGACTCCT_L003_peak_17930b	70	.	3.18006	9.62719	7.02268	142
chr17	83215788	83215965	8_GGACTCCT_L003_peak_17931	27	.	2.39419	5.11654	2.76747	88
chr17	83253169	83253350	8_GGACTCCT_L003_peak_17932	60	.	3.54956	8.6513	6.08176	86
chr17	83267543	83267826	8_GGACTCCT_L003_peak_17933	309	.	7.49532	34.185	30.9943	141
chr17	83276047	83276499	8_GGACTCCT_L003_peak_17934	131	.	4.50402	16.0142	13.1978	278
chr17	83350580	83351075	8_GGACTCCT_L003_peak_17935	852	.	11.9141	89.1615	85.2054	292
chr17	83514208	83514472	8_GGACTCCT_L003_peak_17936	874	.	12.591	91.4803	87.4964	147
chr17	83514489	83514775	8_GGACTCCT_L003_peak_17937	655	.	10.5099	69.24	65.5384	134
chr17	83546214	83546477	8_GGACTCCT_L003_peak_17938a	150	.	5.25861	17.9058	15.0358	151
chr17	83546477	83546711	8_GGACTCCT_L003_peak_17938b	206	.	6.17886	23.6789	20.6794	112
chr17	83632963	83633148	8_GGACTCCT_L003_peak_17939	54	.	3.41809	8.0351	5.49428	85
chr17	83645317	83645472	8_GGACTCCT_L003_peak_17940	54	.	3.41809	8.0351	5.49428	77
chr17	83681998	83682155	8_GGACTCCT_L003_peak_17941a	38	.	3.0237	6.28475	3.83816	74
chr17	83682155	83682391	8_GGACTCCT_L003_peak_17941b	85	.	4.07542	11.2654	8.59111	83
chr17	83705981	83706194	8_GGACTCCT_L003_peak_17942	36	.	2.93367	6.03366	3.61302	110
chr17	83740304	83740494	8_GGACTCCT_L003_peak_17943a	73	.	3.64706	9.93053	7.30699	100
chr17	83740494	83740782	8_GGACTCCT_L003_peak_17943b	210	.	5.92417	24.0673	21.0624	91
chr17	83808106	83808256	8_GGACTCCT_L003_peak_17944	51	.	3.27869	7.62915	5.11329	67
chr17	83850585	83850792	8_GGACTCCT_L003_peak_17945	106	.	4.46981	13.3699	10.6256	112
chr17	83861568	83861818	8_GGACTCCT_L003_peak_17946a	147	.	4.66805	17.5971	14.7393	95
chr17	83861818	83862125	8_GGACTCCT_L003_peak_17946b	541	.	9.22453	57.6983	54.1522	156
chr17	83862125	83862414	8_GGACTCCT_L003_peak_17946c	96	.	3.84032	12.4025	9.69568	151
chr17	83872852	83873087	8_GGACTCCT_L003_peak_17947	199	.	5.96069	22.9543	19.9706	116
chr17	83903507	83903659	8_GGACTCCT_L003_peak_17948	90	.	4.13704	11.74	9.05634	72
chr17	83937650	83937896	8_GGACTCCT_L003_peak_17949	84	.	3.77988	11.1349	8.47434	128
chr17	83954387	83954661	8_GGACTCCT_L003_peak_17950a	28	.	2.62707	5.15421	2.80381	190
chr17	83954661	83954825	8_GGACTCCT_L003_peak_17950b	70	.	3.54691	9.60652	7.00251	84
chr17	84009266	84009597	8_GGACTCCT_L003_peak_17951	449	.	9.19681	48.3634	44.9515	155
chr17	84028611	84028838	8_GGACTCCT_L003_peak_17952	144	.	4.95468	17.2666	14.4142	109
chr17	84058701	84058961	8_GGACTCCT_L003_peak_17953	125	.	4.08905	15.3073	12.5111	111
chr17	84059212	84059726	8_GGACTCCT_L003_peak_17954	540	.	8.58292	57.6073	54.0623	199
chr17	84081742	84082065	8_GGACTCCT_L003_peak_17955	271	.	6.0292	30.3011	27.177	165
chr17	84082120	84082379	8_GGACTCCT_L003_peak_17956	189	.	5.05002	21.8637	18.9073	136
chr17	84096519	84096791	8_GGACTCCT_L003_peak_17957	116	.	4.59184	14.3909	11.6192	132
chr17	84183562	84183731	8_GGACTCCT_L003_peak_17958	78	.	3.10022	10.5099	7.87391	79
chr17	84187258	84187555	8_GGACTCCT_L003_peak_17959	58	.	2.72335	8.39284	5.84335	169
chr17	84187784	84188280	8_GGACTCCT_L003_peak_17960	555	.	7.40988	59.1085	55.5437	228
chr17	84188490	84188704	8_GGACTCCT_L003_peak_17961	122	.	3.57023	15.0275	12.236	100
chr17	84217804	84218009	8_GGACTCCT_L003_peak_17962	45	.	3.15259	7.04935	4.56451	104
chr17	84256003	84256174	8_GGACTCCT_L003_peak_17963	45	.	3.02182	7.05282	4.56787	92
chr17	84256347	84256565	8_GGACTCCT_L003_peak_17964a	77	.	3.62041	10.3392	7.70694	105
chr17	84256565	84256802	8_GGACTCCT_L003_peak_17964b	84	.	3.77358	11.1135	8.45344	113
chr17	84342401	84342637	8_GGACTCCT_L003_peak_17965	99	.	4.33835	12.6555	9.93393	104
chr17	84362486	84362657	8_GGACTCCT_L003_peak_17966	24	.	2.53895	4.74844	2.41305	83
chr17	84362694	84362957	8_GGACTCCT_L003_peak_17967a	187	.	5.48258	21.6874	18.7336	117
chr17	84362957	84363268	8_GGACTCCT_L003_peak_17967b	287	.	6.85323	31.8543	28.7016	146
chr17	84463582	84463809	8_GGACTCCT_L003_peak_17968	71	.	3.02806	9.78801	7.1797	82
chr17	84466008	84466464	8_GGACTCCT_L003_peak_17969	388	.	6.86192	42.1392	38.821	272
chr17	84511698	84511957	8_GGACTCCT_L003_peak_17970	241	.	6.70472	27.1822	24.1136	128
chr17	84551193	84551464	8_GGACTCCT_L003_peak_17971	85	.	4.07542	11.2654	8.59111	117
chr17	84603184	84603371	8_GGACTCCT_L003_peak_17972	66	.	3.68102	9.28292	6.68595	100
chr17	84626322	84626565	8_GGACTCCT_L003_peak_17973	295	.	7.49351	32.6859	29.5185	107
chr17	84675876	84676029	8_GGACTCCT_L003_peak_17974	28	.	2.76077	5.20615	2.8321	76
chr17	84698828	84698985	8_GGACTCCT_L003_peak_17975	92	.	4.00707	11.8947	9.20786	96
chr17	84747222	84747528	8_GGACTCCT_L003_peak_17976	165	.	5.52153	19.5057	16.5972	174
chr17	84790468	84790688	8_GGACTCCT_L003_peak_17977	484	.	7.45342	51.9168	48.4518	111
chr17	84790729	84791049	8_GGACTCCT_L003_peak_17978	984	.	11.4988	102.511	98.4016	159
chr17	84837909	84838074	8_GGACTCCT_L003_peak_17979	49	.	3.28663	7.43488	4.92378	74
chr17	84860884	84861046	8_GGACTCCT_L003_peak_17980	67	.	3.63636	9.39927	6.79979	95
chr17	84865266	84865473	8_GGACTCCT_L003_peak_17981	85	.	4.07542	11.2654	8.59111	102
chr17	84957034	84957501	8_GGACTCCT_L003_peak_17982a	376	.	5.31999	40.9551	37.6549	248
chr17	84957501	84958122	8_GGACTCCT_L003_peak_17982b	1212	.	10.2429	125.631	121.283	220
chr17	85067413	85067595	8_GGACTCCT_L003_peak_17983	54	.	3.41809	8.0351	5.49428	103
chr17	85090151	85090371	8_GGACTCCT_L003_peak_17984	390	.	7.31707	42.3645	39.0432	117
chr17	85090433	85090913	8_GGACTCCT_L003_peak_17985	792	.	11.1795	83.1168	79.2354	170
chr17	85189636	85189865	8_GGACTCCT_L003_peak_17986	135	.	4.99567	16.3484	13.5186	98
chr17	85620946	85621096	8_GGACTCCT_L003_peak_17987	44	.	2.99169	6.95778	4.47531	108
chr17	85628910	85629103	8_GGACTCCT_L003_peak_17988	82	.	3.79528	10.9253	8.26912	100
chr17	85664763	85664923	8_GGACTCCT_L003_peak_17989	69	.	3.59928	9.5312	6.9288	74
chr17	85665023	85665258	8_GGACTCCT_L003_peak_17990	163	.	5.23187	19.2929	16.3942	128
chr17	85995801	85996032	8_GGACTCCT_L003_peak_17991	135	.	4.99567	16.3484	13.5186	102
chr17	86040311	86040505	8_GGACTCCT_L003_peak_17992	113	.	4.60128	14.0968	11.3301	102
chr17	86063577	86063737	8_GGACTCCT_L003_peak_17993	92	.	4.20688	11.9539	9.25572	80
chr17	86144891	86145046	8_GGACTCCT_L003_peak_17994	49	.	3.28663	7.43488	4.92378	72
chr17	86145063	86145286	8_GGACTCCT_L003_peak_17995a	198	.	6.0474	22.8253	19.8435	124
chr17	86145286	86145486	8_GGACTCCT_L003_peak_17995b	105	.	4.44735	13.3004	10.5666	99
chr17	86150896	86151289	8_GGACTCCT_L003_peak_17996	697	.	11.5363	73.4602	69.7036	217
chr17	86161950	86162182	8_GGACTCCT_L003_peak_17997	126	.	4.71172	15.4343	12.6357	103
chr17	86167329	86167630	8_GGACTCCT_L003_peak_17998	105	.	4.16901	13.2974	10.5637	184
chr17	86167689	86167933	8_GGACTCCT_L003_peak_17999	73	.	3.57542	9.94259	7.3189	92
chr17	86201224	86201374	8_GGACTCCT_L003_peak_18000	43	.	3.15516	6.85122	4.37153	74
chr17	86231697	86232090	8_GGACTCCT_L003_peak_18001	524	.	8.83495	55.9917	52.47	231
chr17	86234907	86235057	8_GGACTCCT_L003_peak_18002	38	.	2.69392	6.31894	3.8714	78
chr17	86236909	86237236	8_GGACTCCT_L003_peak_18003	196	.	5.42553	22.6242	19.6509	136
chr17	86254266	86254682	8_GGACTCCT_L003_peak_18004	618	.	10.6636	65.4578	61.8067	211
chr17	86266111	86266357	8_GGACTCCT_L003_peak_18005	304	.	7.62498	33.6302	30.4469	130
chr17	86273048	86273320	8_GGACTCCT_L003_peak_18006	38	.	3.0237	6.28475	3.83816	112
chr17	86302348	86302526	8_GGACTCCT_L003_peak_18007	54	.	3.41809	8.0351	5.49428	85
chr17	86350317	86350519	8_GGACTCCT_L003_peak_18008	106	.	4.46981	13.3699	10.6256	89
chr17	86400146	86400477	8_GGACTCCT_L003_peak_18009	167	.	5.45339	19.6678	16.7568	128
chr17	86405245	86405471	8_GGACTCCT_L003_peak_18010	158	.	5.39007	18.7006	15.8111	108
chr17	86444933	86445243	8_GGACTCCT_L003_peak_18011	206	.	6.17886	23.6789	20.6794	167
chr17	86484371	86484522	8_GGACTCCT_L003_peak_18012	31	.	2.80612	5.49982	3.11602	87
chr17	86509994	86510199	8_GGACTCCT_L003_peak_18013	79	.	3.94395	10.5904	7.94118	111
chr17	86753208	86753408	8_GGACTCCT_L003_peak_18014a	58	.	3.08267	8.43858	5.88807	77
chr17	86753408	86753826	8_GGACTCCT_L003_peak_18014b	613	.	9.5418	64.9534	61.3088	123
chr17	86766122	86766356	8_GGACTCCT_L003_peak_18015	70	.	3.72033	9.65369	7.04854	116
chr17	86769962	86770129	8_GGACTCCT_L003_peak_18016	102	.	4.2605	13.013	10.2848	82
chr17	86905327	86905614	8_GGACTCCT_L003_peak_18017	208	.	5.54974	23.8754	20.8731	125
chr17	86909885	86910076	8_GGACTCCT_L003_peak_18018	154	.	4.94938	18.2965	15.4204	93
chr17	86924565	86925089	8_GGACTCCT_L003_peak_18019	760	.	12.8429	79.8414	76.0024	291
chr17	86937627	86938173	8_GGACTCCT_L003_peak_18020	626	.	10.5669	66.3326	62.6694	323
chr17	86947764	86948132	8_GGACTCCT_L003_peak_18021a	292	.	7.42671	32.4599	29.299	206
chr17	86948132	86948381	8_GGACTCCT_L003_peak_18021b	85	.	4.05494	11.2034	8.54133	162
chr17	86962246	86962404	8_GGACTCCT_L003_peak_18022a	36	.	2.53994	6.06587	3.64418	82
chr17	86962404	86962569	8_GGACTCCT_L003_peak_18022b	68	.	3.08692	9.4518	6.85118	77
chr17	86962878	86963368	8_GGACTCCT_L003_peak_18023	266	.	5.40958	29.7938	26.6806	243
chr17	86964583	86964847	8_GGACTCCT_L003_peak_18024	244	.	5.10702	27.5082	24.4351	137
chr17	86971154	86971328	8_GGACTCCT_L003_peak_18025	107	.	4.42198	13.5327	10.7853	88
chr17	86988556	86988851	8_GGACTCCT_L003_peak_18026	127	.	4.86421	15.5863	12.7771	209
chr17	87025273	87025715	8_GGACTCCT_L003_peak_18027	904	.	13.4756	94.4809	90.4615	241
chr17	87044528	87044711	8_GGACTCCT_L003_peak_18028	113	.	4.60128	14.0968	11.3301	89
chr17	87050513	87050812	8_GGACTCCT_L003_peak_18029	237	.	6.44761	26.7592	23.7011	145
chr17	87055088	87055239	8_GGACTCCT_L003_peak_18030	57	.	3.41772	8.26334	5.71702	71
chr17	87107079	87107614	8_GGACTCCT_L003_peak_18031	1594	.	14.8364	164.108	159.477	281
chr17	87107616	87107966	8_GGACTCCT_L003_peak_18032	81	.	3.16176	10.7923	8.13898	137
chr17	87265793	87266220	8_GGACTCCT_L003_peak_18033	368	.	7.73054	40.0998	36.8132	255
chr17	87282097	87282326	8_GGACTCCT_L003_peak_18034	114	.	3.95039	14.1804	11.4123	109
chr17	87282453	87282660	8_GGACTCCT_L003_peak_18035	83	.	3.48145	11.0392	8.38066	94
chr17	87282721	87283215	8_GGACTCCT_L003_peak_18036	475	.	8.08452	50.9523	47.5015	164
chr17	87315031	87315267	8_GGACTCCT_L003_peak_18037	176	.	5.08299	20.5652	17.6344	120
chr17	87330766	87331006	8_GGACTCCT_L003_peak_18038a	30	.	2.56158	5.40648	3.02588	107
chr17	87331006	87331235	8_GGACTCCT_L003_peak_18038b	88	.	3.66155	11.4817	8.80331	133
chr17	87367708	87367930	8_GGACTCCT_L003_peak_18039	182	.	5.78447	21.1461	18.2005	105
chr17	87378354	87378504	8_GGACTCCT_L003_peak_18040	33	.	2.84126	5.77255	3.35988	72
chr17	87391223	87391447	8_GGACTCCT_L003_peak_18041a	187	.	5.82902	21.6963	18.7424	139
chr17	87391447	87391658	8_GGACTCCT_L003_peak_18041b	239	.	6.64495	26.983	23.9216	85
chr17	87446018	87446350	8_GGACTCCT_L003_peak_18042	113	.	4.22306	14.0757	11.3183	83
chr17	87446752	87447016	8_GGACTCCT_L003_peak_18043	371	.	7.68814	40.4413	37.1476	143
chr17	87447107	87447371	8_GGACTCCT_L003_peak_18044	99	.	4	12.7074	9.98488	129
chr17	87461206	87461364	8_GGACTCCT_L003_peak_18045	47	.	3.13064	7.18902	4.70039	82
chr17	87530492	87530702	8_GGACTCCT_L003_peak_18046	142	.	5.12714	17.1217	14.2715	105
chr17	87571692	87571894	8_GGACTCCT_L003_peak_18047	113	.	4.60128	14.0968	11.3301	96
chr17	87613431	87613634	8_GGACTCCT_L003_peak_18048	85	.	4.07542	11.2654	8.59111	93
chr17	87672268	87672642	8_GGACTCCT_L003_peak_18049	1464	.	16.9941	150.959	146.404	188
chr17	87677062	87677267	8_GGACTCCT_L003_peak_18050	67	.	3.32997	9.3318	6.73381	90
chr17	87692077	87692228	8_GGACTCCT_L003_peak_18051	73	.	3.81249	9.92946	7.30599	71
chr17	87743809	87744159	8_GGACTCCT_L003_peak_18052	166	.	5.10544	19.5714	16.6618	129
chr17	87746453	87746715	8_GGACTCCT_L003_peak_18053	110	.	4.4226	13.8458	11.0927	144
chr17	87797697	87797953	8_GGACTCCT_L003_peak_18054a	90	.	3.95119	11.7101	9.0271	109
chr17	87797953	87798186	8_GGACTCCT_L003_peak_18054b	66	.	3.52319	9.29027	6.69321	148
chr17	87798477	87798674	8_GGACTCCT_L003_peak_18055	149	.	5.00298	17.7823	14.9215	95
chr17	87877890	87878065	8_GGACTCCT_L003_peak_18056	54	.	3.38762	7.94706	5.42287	91
chr17	87949084	87949243	8_GGACTCCT_L003_peak_18057	92	.	4.20688	11.9539	9.25572	75
chr17	87968628	87968863	8_GGACTCCT_L003_peak_18058	190	.	5.91593	21.981	19.0171	117
chr17	87974646	87975152	8_GGACTCCT_L003_peak_18059	1210	.	14.5814	125.373	121.027	344
chr17	88064806	88064966	8_GGACTCCT_L003_peak_18060	34	.	2.40788	5.8261	3.41185	76
chr17	88065683	88066368	8_GGACTCCT_L003_peak_18061a	854	.	9.9711	89.3922	85.4337	516
chr17	88066368	88066650	8_GGACTCCT_L003_peak_18061b	217	.	4.71766	24.7859	21.7653	170
chr17	88252013	88252166	8_GGACTCCT_L003_peak_18062	92	.	4.20688	11.9539	9.25572	81
chr17	88255801	88256031	8_GGACTCCT_L003_peak_18063	201	.	5.55858	23.1301	20.1439	120
chr17	88256949	88257211	8_GGACTCCT_L003_peak_18064a	134	.	4.57766	16.2825	13.4613	125
chr17	88257211	88257513	8_GGACTCCT_L003_peak_18064b	345	.	7.52386	37.782	34.5313	137
chr17	88274349	88274567	8_GGACTCCT_L003_peak_18065	92	.	4.20688	11.9539	9.25572	118
chr17	88274829	88275035	8_GGACTCCT_L003_peak_18066	33	.	2.89223	5.73615	3.32464	76
chr17	88275142	88275334	8_GGACTCCT_L003_peak_18067	54	.	3.41809	8.0351	5.49428	86
chr17	88304101	88304304	8_GGACTCCT_L003_peak_18068	92	.	4.20688	11.9539	9.25572	98
chr17	88326166	88326528	8_GGACTCCT_L003_peak_18069	158	.	5.16827	18.7076	15.8179	175
chr17	88329794	88330102	8_GGACTCCT_L003_peak_18070	124	.	4.55608	15.2401	12.445	185
chr17	88440297	88440517	8_GGACTCCT_L003_peak_18071a	138	.	4.35194	16.6765	13.8412	101
chr17	88440517	88440761	8_GGACTCCT_L003_peak_18071b	574	.	9.20304	61.0657	57.4738	119
chr17	88440761	88441128	8_GGACTCCT_L003_peak_18071c	126	.	4.19247	15.4362	12.6376	126
chr17	88494109	88494400	8_GGACTCCT_L003_peak_18072	113	.	4.60128	14.0968	11.3301	125
chr17	88494406	88494765	8_GGACTCCT_L003_peak_18073	43	.	3.15516	6.85122	4.37153	126
chr17	88505375	88505840	8_GGACTCCT_L003_peak_18074	458	.	8.82682	49.2299	45.8051	192
chr17	88529823	88530061	8_GGACTCCT_L003_peak_18075a	625	.	9.67742	66.17	62.5091	174
chr17	88530061	88530270	8_GGACTCCT_L003_peak_18075b	753	.	10.8934	79.201	75.3705	65
chr17	88530270	88530515	8_GGACTCCT_L003_peak_18075c	42	.	2.79923	6.68482	4.22673	144
chr17	88558508	88558750	8_GGACTCCT_L003_peak_18076	141	.	5.10137	17.0397	14.1982	143
chr17	88597098	88597342	8_GGACTCCT_L003_peak_18077	324	.	6.9828	35.6417	32.4251	124
chr17	88597571	88597765	8_GGACTCCT_L003_peak_18078	104	.	4.062	13.2092	10.4773	104
chr17	88614305	88614546	8_GGACTCCT_L003_peak_18079	135	.	4.99567	16.3484	13.5186	116
chr17	88622252	88622467	8_GGACTCCT_L003_peak_18080	142	.	5.12714	17.1217	14.2715	103
chr17	88629124	88629310	8_GGACTCCT_L003_peak_18081	54	.	3.41809	8.0351	5.49428	105
chr17	88653072	88653293	8_GGACTCCT_L003_peak_18082	150	.	5.25861	17.9058	15.0358	108
chr17	88672838	88672988	8_GGACTCCT_L003_peak_18083	43	.	3.15516	6.85122	4.37153	74
chr17	88769583	88769774	8_GGACTCCT_L003_peak_18084	66	.	3.68102	9.28292	6.68595	84
chr17	88779313	88779504	8_GGACTCCT_L003_peak_18085	120	.	4.73274	14.8357	12.0475	103
chr17	88825780	88825989	8_GGACTCCT_L003_peak_18086	43	.	3.15516	6.85122	4.37153	101
chr17	88937872	88938064	8_GGACTCCT_L003_peak_18087	113	.	4.60128	14.0968	11.3301	104
chr17	88954141	88954332	8_GGACTCCT_L003_peak_18088	135	.	4.99567	16.3484	13.5186	85
chr17	89064817	89065047	8_GGACTCCT_L003_peak_18089	113	.	4.60128	14.0968	11.3301	105
chr17	89297659	89297878	8_GGACTCCT_L003_peak_18090	142	.	5.12714	17.1217	14.2715	124
chr17	90088357	90088590	8_GGACTCCT_L003_peak_18091	142	.	5.12714	17.1217	14.2715	121
chr17	90396472	90396713	8_GGACTCCT_L003_peak_18092	198	.	6.0474	22.8253	19.8435	118
chr17	90585027	90585177	8_GGACTCCT_L003_peak_18093	43	.	3.15516	6.85122	4.37153	79
chr17	90628542	90628694	8_GGACTCCT_L003_peak_18094	85	.	4.07542	11.2654	8.59111	86
chr17	90653359	90653687	8_GGACTCCT_L003_peak_18095	267	.	7.09912	29.8983	26.7798	117
chr17	90704892	90705106	8_GGACTCCT_L003_peak_18096	106	.	4.46981	13.3699	10.6256	98
chr17	90768228	90768657	8_GGACTCCT_L003_peak_18097	462	.	9.72842	49.6705	46.2382	164
chr17	90809322	90809476	8_GGACTCCT_L003_peak_18098	49	.	3.28663	7.43488	4.92378	83
chr17	90813718	90814032	8_GGACTCCT_L003_peak_18099	158	.	5.39007	18.7006	15.8111	119
chr17	90891830	90891985	8_GGACTCCT_L003_peak_18100	60	.	3.54956	8.6513	6.08176	77
chr17	90892311	90892676	8_GGACTCCT_L003_peak_18101	917	.	14.987	95.7716	91.7374	152
chr17	90912407	90912636	8_GGACTCCT_L003_peak_18102	92	.	4.20688	11.9539	9.25572	107
chr17	90962987	90963205	8_GGACTCCT_L003_peak_18103a	54	.	3.41809	8.0351	5.49428	116
chr17	90963205	90963392	8_GGACTCCT_L003_peak_18103b	49	.	3.28663	7.43488	4.92378	103
chr17	90999567	90999912	8_GGACTCCT_L003_peak_18104	120	.	4.73274	14.8357	12.0475	168
chr17	90999966	91000147	8_GGACTCCT_L003_peak_18105	92	.	4.20688	11.9539	9.25572	100
chr17	91090728	91090942	8_GGACTCCT_L003_peak_18106	133	.	4.65116	16.2194	13.3995	118
chr17	91092687	91093017	8_GGACTCCT_L003_peak_18107	610	.	11.1386	64.7086	61.0678	181
chr17	91136958	91137151	8_GGACTCCT_L003_peak_18108	142	.	5.12714	17.1217	14.2715	104
chr17	91451792	91452144	8_GGACTCCT_L003_peak_18109	120	.	4.73274	14.8357	12.0475	136
chr17	91710646	91710890	8_GGACTCCT_L003_peak_18110	120	.	4.73274	14.8357	12.0475	122
chr17	93067944	93068160	8_GGACTCCT_L003_peak_18111	127	.	4.86421	15.5863	12.7771	108
chr17	93100547	93100854	8_GGACTCCT_L003_peak_18112	54	.	3.41809	8.0351	5.49428	88
chr17	93645645	93645830	8_GGACTCCT_L003_peak_18113	232	.	6.57326	26.2934	23.2418	89
chr17	93762445	93762595	8_GGACTCCT_L003_peak_18114	23	.	2.6293	4.69553	2.36203	74
chr17	94749512	94750143	8_GGACTCCT_L003_peak_18115	1385	.	15.6665	143.008	138.509	436
chr17	94834385	94834678	8_GGACTCCT_L003_peak_18116a	389	.	7.77311	42.3149	38.9943	147
chr17	94834678	94834997	8_GGACTCCT_L003_peak_18116b	1032	.	14.0978	107.389	103.226	146
chr17	94864508	94864724	8_GGACTCCT_L003_peak_18117a	200	.	5.97205	22.9925	20.0083	92
chr17	94864724	94865169	8_GGACTCCT_L003_peak_18117b	745	.	12.8336	78.395	74.5749	125
chr17	94887107	94887311	8_GGACTCCT_L003_peak_18118	295	.	7.49351	32.6859	29.5185	99
chr18	3004761	3005107	8_GGACTCCT_L003_peak_18119a	1970	.	8.20126	201.836	197.071	140
chr18	3005107	3005408	8_GGACTCCT_L003_peak_18119b	848	.	5.17621	88.7837	84.8324	206
chr18	3280717	3280943	8_GGACTCCT_L003_peak_18120	257	.	6.93264	28.8677	25.7714	100
chr18	3280971	3281302	8_GGACTCCT_L003_peak_18121	276	.	7.20839	30.7452	27.6148	132
chr18	3337278	3337611	8_GGACTCCT_L003_peak_18122a	764	.	9.53812	80.2982	76.4529	177
chr18	3337611	3338073	8_GGACTCCT_L003_peak_18122b	1099	.	11.9012	114.171	109.937	157
chr18	3382878	3383101	8_GGACTCCT_L003_peak_18123	249	.	6.83619	28.0794	24.9941	110
chr18	3383131	3383354	8_GGACTCCT_L003_peak_18124	190	.	5.91593	21.981	19.0171	109
chr18	3507619	3508071	8_GGACTCCT_L003_peak_18125	1363	.	14.7834	140.852	136.371	231
chr18	3769660	3769919	8_GGACTCCT_L003_peak_18126	92	.	4.20688	11.9539	9.25572	146
chr18	3839549	3840070	8_GGACTCCT_L003_peak_18127	609	.	11.0974	64.5562	60.9173	311
chr18	3945717	3945880	8_GGACTCCT_L003_peak_18128	66	.	3.68102	9.28292	6.68595	72
chr18	3987689	3987896	8_GGACTCCT_L003_peak_18129	54	.	3.41809	8.0351	5.49428	107
chr18	4129724	4129903	8_GGACTCCT_L003_peak_18130	73	.	3.81249	9.92946	7.30599	94
chr18	4197006	4197156	8_GGACTCCT_L003_peak_18131	26	.	2.44936	5.03782	2.69181	75
chr18	4199146	4199317	8_GGACTCCT_L003_peak_18132	83	.	3.4719	11.002	8.34429	88
chr18	4335233	4335391	8_GGACTCCT_L003_peak_18133	59	.	3.15738	8.5058	5.95353	70
chr18	4336437	4336851	8_GGACTCCT_L003_peak_18134	671	.	10.4628	70.9177	67.1939	267
chr18	4346422	4346625	8_GGACTCCT_L003_peak_18135	54	.	3.41809	8.0351	5.49428	90
chr18	4352838	4353064	8_GGACTCCT_L003_peak_18136	185	.	5.65111	21.5	18.5491	108
chr18	4353435	4353672	8_GGACTCCT_L003_peak_18137	24	.	2.60384	4.78092	2.4444	82
chr18	4375476	4375649	8_GGACTCCT_L003_peak_18138	79	.	3.94395	10.5904	7.94118	86
chr18	4505379	4505720	8_GGACTCCT_L003_peak_18139	232	.	6.4557	26.3443	23.2921	201
chr18	4634811	4635032	8_GGACTCCT_L003_peak_18140	127	.	4.86421	15.5863	12.7771	109
chr18	4635609	4635776	8_GGACTCCT_L003_peak_18141	43	.	3.12704	6.77198	4.31125	87
chr18	4785295	4785863	8_GGACTCCT_L003_peak_18142	434	.	8.77706	46.8016	43.4118	161
chr18	4796730	4796889	8_GGACTCCT_L003_peak_18143a	49	.	3.28663	7.43488	4.92378	82
chr18	4796889	4797053	8_GGACTCCT_L003_peak_18143b	43	.	3.15516	6.85122	4.37153	77
chr18	4839893	4840303	8_GGACTCCT_L003_peak_18144	223	.	5.84732	25.4237	22.3892	232
chr18	4920378	4920665	8_GGACTCCT_L003_peak_18145	247	.	6.24651	27.7795	24.7024	117
chr18	4940159	4940388	8_GGACTCCT_L003_peak_18146	99	.	4.33835	12.6555	9.93393	128
chr18	4987475	4987821	8_GGACTCCT_L003_peak_18147	127	.	4.86421	15.5863	12.7771	184
chr18	4994461	4994637	8_GGACTCCT_L003_peak_18148	73	.	3.81249	9.92946	7.30599	89
chr18	5013539	5013861	8_GGACTCCT_L003_peak_18149	73	.	3.81249	9.92946	7.30599	221
chr18	5027995	5028255	8_GGACTCCT_L003_peak_18150	142	.	5.12714	17.1217	14.2715	149
chr18	5061221	5061371	8_GGACTCCT_L003_peak_18151	28	.	2.76077	5.20615	2.8321	126
chr18	5074860	5075096	8_GGACTCCT_L003_peak_18152a	134	.	4.85377	16.238	13.4176	131
chr18	5075096	5075299	8_GGACTCCT_L003_peak_18152b	44	.	3.09981	6.89553	4.41469	106
chr18	5133179	5133775	8_GGACTCCT_L003_peak_18153a	393	.	6.88511	42.7207	39.3925	236
chr18	5133775	5134296	8_GGACTCCT_L003_peak_18153b	327	.	6.16633	36.018	32.7965	361
chr18	5134296	5134566	8_GGACTCCT_L003_peak_18153c	80	.	3.22454	10.6532	8.00268	160
chr18	5139073	5139229	8_GGACTCCT_L003_peak_18154	39	.	2.87134	6.39491	3.94527	71
chr18	5141511	5141671	8_GGACTCCT_L003_peak_18155	43	.	3.15516	6.85122	4.37153	69
chr18	5159601	5160038	8_GGACTCCT_L003_peak_18156a	620	.	7.51145	65.726	62.0718	271
chr18	5160038	5160374	8_GGACTCCT_L003_peak_18156b	713	.	8.14452	75.1003	71.3227	166
chr18	5162056	5162319	8_GGACTCCT_L003_peak_18157	205	.	4.21991	23.5416	20.5494	118
chr18	5185566	5185721	8_GGACTCCT_L003_peak_18158	23	.	2.6293	4.69553	2.36203	69
chr18	5213864	5214014	8_GGACTCCT_L003_peak_18159	73	.	3.81249	9.92946	7.30599	101
chr18	5334276	5334642	8_GGACTCCT_L003_peak_18160	268	.	6.72963	30.0129	26.8927	187
chr18	5334733	5335011	8_GGACTCCT_L003_peak_18161	370	.	8.05687	40.3092	37.0197	128
chr18	5414543	5414695	8_GGACTCCT_L003_peak_18162	33	.	2.89223	5.73615	3.32464	74
chr18	5440838	5441094	8_GGACTCCT_L003_peak_18163	32	.	2.77946	5.59602	3.20885	157
chr18	5591661	5591833	8_GGACTCCT_L003_peak_18164	66	.	3.64821	9.18605	6.60408	85
chr18	5618128	5618294	8_GGACTCCT_L003_peak_18165	49	.	3.28663	7.43488	4.92378	83
chr18	5763083	5763278	8_GGACTCCT_L003_peak_18166	38	.	3.0237	6.28475	3.83816	78
chr18	5764278	5764565	8_GGACTCCT_L003_peak_18167	106	.	4.46981	13.3699	10.6256	170
chr18	5818928	5819378	8_GGACTCCT_L003_peak_18168	119	.	4.58772	14.7011	11.9238	255
chr18	5819776	5820045	8_GGACTCCT_L003_peak_18169	39	.	2.99252	6.38859	3.93907	158
chr18	5838641	5838962	8_GGACTCCT_L003_peak_18170a	81	.	3.76927	10.8391	8.18475	150
chr18	5838962	5839303	8_GGACTCCT_L003_peak_18170b	158	.	5.06038	18.6923	15.8096	172
chr18	5856501	5856655	8_GGACTCCT_L003_peak_18171	43	.	3.15516	6.85122	4.37153	86
chr18	5891128	5891299	8_GGACTCCT_L003_peak_18172	38	.	3.0237	6.28475	3.83816	93
chr18	5892813	5893073	8_GGACTCCT_L003_peak_18173	198	.	6.0474	22.8253	19.8435	110
chr18	5944961	5945407	8_GGACTCCT_L003_peak_18174	242	.	6.61999	27.3514	24.2805	179
chr18	6055635	6055923	8_GGACTCCT_L003_peak_18175	232	.	6.57326	26.2934	23.2418	165
chr18	6135742	6136412	8_GGACTCCT_L003_peak_18176	535	.	8.94507	57.0456	53.5089	300
chr18	6144842	6145174	8_GGACTCCT_L003_peak_18177	190	.	5.91593	21.981	19.0171	127
chr18	6241416	6241677	8_GGACTCCT_L003_peak_18178	351	.	8.2823	38.4607	35.1983	133
chr18	6275537	6275736	8_GGACTCCT_L003_peak_18179	66	.	3.68102	9.28292	6.68595	96
chr18	6489945	6490225	8_GGACTCCT_L003_peak_18180	352	.	7.21912	38.5292	35.2659	174
chr18	6490310	6490470	8_GGACTCCT_L003_peak_18181	111	.	4.09207	13.8888	11.135	81
chr18	6490735	6491227	8_GGACTCCT_L003_peak_18182	510	.	8.87992	54.5029	51.0015	172
chr18	6507844	6508331	8_GGACTCCT_L003_peak_18183	685	.	11.5654	72.2455	68.5049	300
chr18	6515968	6516368	8_GGACTCCT_L003_peak_18184a	759	.	12.6367	79.7714	75.9333	227
chr18	6516368	6516678	8_GGACTCCT_L003_peak_18184b	130	.	4.73876	15.8571	13.0432	173
chr18	6531225	6531436	8_GGACTCCT_L003_peak_18185	113	.	4.60128	14.0968	11.3301	103
chr18	6764829	6765315	8_GGACTCCT_L003_peak_18186	1294	.	14.9227	133.899	129.476	238
chr18	6898116	6898282	8_GGACTCCT_L003_peak_18187	85	.	4.07542	11.2654	8.59111	79
chr18	6941436	6941860	8_GGACTCCT_L003_peak_18188	79	.	3.94395	10.5904	7.94118	261
chr18	6979290	6979565	8_GGACTCCT_L003_peak_18189	381	.	8.6767	41.4416	38.1324	135
chr18	6982228	6982451	8_GGACTCCT_L003_peak_18190	198	.	5.93809	22.8783	19.8958	113
chr18	6982606	6982805	8_GGACTCCT_L003_peak_18191	95	.	4.19314	12.2055	9.50248	86
chr18	7001466	7001696	8_GGACTCCT_L003_peak_18192	178	.	5.67742	20.7964	17.8619	102
chr18	7004747	7004992	8_GGACTCCT_L003_peak_18193	256	.	6.74578	28.6945	25.6006	112
chr18	7033669	7033867	8_GGACTCCT_L003_peak_18194	285	.	7.36205	31.749	28.5978	98
chr18	7255908	7256245	8_GGACTCCT_L003_peak_18195	232	.	6.57326	26.2934	23.2418	202
chr18	7402430	7402609	8_GGACTCCT_L003_peak_18196	38	.	3.0237	6.28475	3.83816	84
chr18	7458984	7459427	8_GGACTCCT_L003_peak_18197	371	.	8.54523	40.4413	37.1476	225
chr18	7565451	7565693	8_GGACTCCT_L003_peak_18198	295	.	7.49351	32.6859	29.5185	121
chr18	7608899	7609171	8_GGACTCCT_L003_peak_18199a	135	.	4.99567	16.3484	13.5186	183
chr18	7609171	7609385	8_GGACTCCT_L003_peak_18199b	190	.	5.91593	21.981	19.0171	89
chr18	7626547	7627209	8_GGACTCCT_L003_peak_18200	904	.	11.7594	94.506	90.4864	421
chr18	7692914	7693309	8_GGACTCCT_L003_peak_18201	267	.	7.09912	29.8983	26.7798	153
chr18	7756856	7757019	8_GGACTCCT_L003_peak_18202	43	.	3.15516	6.85122	4.37153	86
chr18	7868472	7868706	8_GGACTCCT_L003_peak_18203a	222	.	6.043	25.3253	22.2968	125
chr18	7868706	7868941	8_GGACTCCT_L003_peak_18203b	85	.	3.8687	11.1669	8.50562	109
chr18	7868954	7869274	8_GGACTCCT_L003_peak_18204	351	.	7.83383	38.4436	35.1841	166
chr18	7869582	7869792	8_GGACTCCT_L003_peak_18205a	99	.	4.13956	12.6162	9.9051	107
chr18	7869792	7870034	8_GGACTCCT_L003_peak_18205b	45	.	3.06423	6.98848	4.50525	103
chr18	8027063	8027213	8_GGACTCCT_L003_peak_18206	54	.	3.41809	8.0351	5.49428	75
chr18	8044231	8044749	8_GGACTCCT_L003_peak_18207	697	.	12.0838	73.5466	69.7889	234
chr18	8044898	8045057	8_GGACTCCT_L003_peak_18208	79	.	3.84377	10.5535	7.91662	71
chr18	8542480	8542685	8_GGACTCCT_L003_peak_18209	79	.	3.94395	10.5904	7.94118	97
chr18	8603467	8603624	8_GGACTCCT_L003_peak_18210	43	.	3.15516	6.85122	4.37153	86
chr18	8613462	8613612	8_GGACTCCT_L003_peak_18211	49	.	3.28663	7.43488	4.92378	68
chr18	8694225	8694524	8_GGACTCCT_L003_peak_18212	92	.	4.20688	11.9539	9.25572	118
chr18	8719303	8719742	8_GGACTCCT_L003_peak_18213	173	.	5.653	20.321	17.3937	171
chr18	8912073	8912245	8_GGACTCCT_L003_peak_18214	43	.	3.15516	6.85122	4.37153	92
chr18	8986616	8986797	8_GGACTCCT_L003_peak_18215	49	.	3.28663	7.43488	4.92378	88
chr18	9147545	9147815	8_GGACTCCT_L003_peak_18216	113	.	4.60128	14.0968	11.3301	116
chr18	9211963	9212245	8_GGACTCCT_L003_peak_18217	652	.	9.50286	68.8987	65.2017	138
chr18	9212324	9212508	8_GGACTCCT_L003_peak_18218	74	.	3.29475	10.0814	7.45472	89
chr18	9212960	9213180	8_GGACTCCT_L003_peak_18219a	48	.	2.84951	7.38826	4.89394	103
chr18	9213180	9213426	8_GGACTCCT_L003_peak_18219b	140	.	4.26288	16.9133	14.074	118
chr18	9213458	9213695	8_GGACTCCT_L003_peak_18220	164	.	4.55142	19.3996	16.499	128
chr18	9339024	9339193	8_GGACTCCT_L003_peak_18221	28	.	2.76077	5.20615	2.8321	87
chr18	9399958	9400335	8_GGACTCCT_L003_peak_18222	198	.	6.0474	22.8253	19.8435	114
chr18	9449817	9450520	8_GGACTCCT_L003_peak_18223	1269	.	14.2734	131.387	126.986	482
chr18	9707423	9707742	8_GGACTCCT_L003_peak_18224	85	.	4.07542	11.2654	8.59111	166
chr18	9957818	9958255	8_GGACTCCT_L003_peak_18225	431	.	9.33402	46.5388	43.1525	278
chr18	9958324	9958494	8_GGACTCCT_L003_peak_18226	85	.	4.07542	11.2654	8.59111	81
chr18	10029534	10029698	8_GGACTCCT_L003_peak_18227	33	.	2.89223	5.73615	3.32464	93
chr18	10029702	10029985	8_GGACTCCT_L003_peak_18228a	276	.	7.23058	30.8198	27.6847	176
chr18	10029985	10030223	8_GGACTCCT_L003_peak_18228b	646	.	11.9633	68.35	64.6596	107
chr18	10181610	10182482	8_GGACTCCT_L003_peak_18229	1166	.	13.255	120.94	116.639	671
chr18	10343770	10344001	8_GGACTCCT_L003_peak_18230	113	.	4.60128	14.0968	11.3301	122
chr18	10418569	10418849	8_GGACTCCT_L003_peak_18231	249	.	6.83619	28.0794	24.9941	134
chr18	10531532	10531857	8_GGACTCCT_L003_peak_18232	79	.	3.93959	10.5773	7.93977	234
chr18	10610025	10610532	8_GGACTCCT_L003_peak_18233	358	.	7.49465	39.1646	35.8929	250
chr18	10613200	10613486	8_GGACTCCT_L003_peak_18234	72	.	3.28467	9.82406	7.21497	97
chr18	10617650	10617921	8_GGACTCCT_L003_peak_18235	321	.	7.69231	35.379	32.1691	132
chr18	10617953	10618287	8_GGACTCCT_L003_peak_18236	113	.	4.60128	14.0968	11.3301	86
chr18	10655728	10655993	8_GGACTCCT_L003_peak_18237	135	.	4.99567	16.3484	13.5186	129
chr18	10706616	10706880	8_GGACTCCT_L003_peak_18238	342	.	8.15084	37.4805	34.2339	137
chr18	10725267	10725877	8_GGACTCCT_L003_peak_18239	1403	.	14.3987	144.844	140.332	189
chr18	10794935	10795228	8_GGACTCCT_L003_peak_18240	127	.	4.86421	15.5863	12.7771	150
chr18	10885838	10885988	8_GGACTCCT_L003_peak_18241	60	.	3.54956	8.6513	6.08176	86
chr18	11288533	11288864	8_GGACTCCT_L003_peak_18242	717	.	12.4372	75.5431	71.7595	160
chr18	11352129	11352311	8_GGACTCCT_L003_peak_18243	113	.	4.60128	14.0968	11.3301	93
chr18	11575075	11575319	8_GGACTCCT_L003_peak_18244	54	.	3.41809	8.0351	5.49428	113
chr18	11657240	11657575	8_GGACTCCT_L003_peak_18245a	330	.	7.02117	36.2717	33.0467	139
chr18	11657575	11657929	8_GGACTCCT_L003_peak_18245b	857	.	12.333	89.6626	85.7004	196
chr18	11794231	11794425	8_GGACTCCT_L003_peak_18246	106	.	4.46981	13.3699	10.6256	91
chr18	11794446	11794769	8_GGACTCCT_L003_peak_18247	135	.	4.99567	16.3484	13.5186	219
chr18	11815323	11815553	8_GGACTCCT_L003_peak_18248	135	.	4.99567	16.3484	13.5186	122
chr18	11839606	11839790	8_GGACTCCT_L003_peak_18249	62	.	3.19922	8.86374	6.28947	87
chr18	11842904	11843242	8_GGACTCCT_L003_peak_18250	222	.	5.43326	25.3277	22.2993	143
chr18	11857087	11857416	8_GGACTCCT_L003_peak_18251	148	.	4.70465	17.7358	14.8757	162
chr18	11883533	11883936	8_GGACTCCT_L003_peak_18252	102	.	4.35339	13.0074	10.2794	155
chr18	11888244	11888407	8_GGACTCCT_L003_peak_18253	68	.	3.65009	9.44108	6.84068	80
chr18	11900736	11901043	8_GGACTCCT_L003_peak_18254	159	.	5.20581	18.8359	15.9445	161
chr18	11915086	11915289	8_GGACTCCT_L003_peak_18255	73	.	3.81249	9.92946	7.30599	105
chr18	11939824	11940158	8_GGACTCCT_L003_peak_18256	158	.	5.16827	18.7076	15.8179	158
chr18	11967098	11967312	8_GGACTCCT_L003_peak_18257	213	.	6.26632	24.3963	21.3864	102
chr18	11976728	11976947	8_GGACTCCT_L003_peak_18258	54	.	3.41809	8.0351	5.49428	93
chr18	12005258	12005488	8_GGACTCCT_L003_peak_18259	60	.	3.54956	8.6513	6.08176	95
chr18	12026070	12026374	8_GGACTCCT_L003_peak_18260a	401	.	8.93963	43.4616	40.1214	177
chr18	12026374	12026643	8_GGACTCCT_L003_peak_18260b	60	.	3.54956	8.6513	6.08176	127
chr18	12121431	12121670	8_GGACTCCT_L003_peak_18261	304	.	7.62498	33.6302	30.4469	119
chr18	12128495	12128839	8_GGACTCCT_L003_peak_18262	531	.	10.1591	56.6632	53.1313	205
chr18	12144153	12144378	8_GGACTCCT_L003_peak_18263	78	.	3.83663	10.5312	7.89471	113
chr18	12167950	12168104	8_GGACTCCT_L003_peak_18264	103	.	4.1134	13.1048	10.375	74
chr18	12168507	12168835	8_GGACTCCT_L003_peak_18265a	293	.	6.77966	32.5	29.3385	217
chr18	12168835	12169029	8_GGACTCCT_L003_peak_18265b	68	.	3.42612	9.43975	6.83945	112
chr18	12179272	12179422	8_GGACTCCT_L003_peak_18266	76	.	3.76671	10.3115	7.67987	75
chr18	12200118	12200338	8_GGACTCCT_L003_peak_18267a	77	.	3.71877	10.4151	7.78128	122
chr18	12200338	12200680	8_GGACTCCT_L003_peak_18267b	91	.	4	11.8714	9.1851	99
chr18	12236263	12236622	8_GGACTCCT_L003_peak_18268	755	.	10.2675	79.3427	75.5101	182
chr18	12237016	12237200	8_GGACTCCT_L003_peak_18269	190	.	4.76987	22.0262	19.0617	93
chr18	12305605	12305904	8_GGACTCCT_L003_peak_18270	113	.	4.51411	14.142	11.3745	101
chr18	12370982	12371137	8_GGACTCCT_L003_peak_18271	43	.	3.15516	6.85122	4.37153	78
chr18	12385166	12385316	8_GGACTCCT_L003_peak_18272	33	.	2.89223	5.73615	3.32464	73
chr18	12440467	12440789	8_GGACTCCT_L003_peak_18273	398	.	8.53659	43.1457	39.812	150
chr18	12489384	12489536	8_GGACTCCT_L003_peak_18274	30	.	2.78481	5.44089	3.059	73
chr18	12618665	12618876	8_GGACTCCT_L003_peak_18275	54	.	3.41809	8.0351	5.49428	111
chr18	12643235	12643385	8_GGACTCCT_L003_peak_18276	58	.	3.32951	8.44296	5.89225	74
chr18	12643658	12643934	8_GGACTCCT_L003_peak_18277	113	.	4.31083	14.0848	11.3271	126
chr18	12674663	12674861	8_GGACTCCT_L003_peak_18278	79	.	3.94395	10.5904	7.94118	98
chr18	12682871	12683114	8_GGACTCCT_L003_peak_18279	73	.	3.81249	9.92946	7.30599	103
chr18	12690428	12690578	8_GGACTCCT_L003_peak_18280	33	.	2.82555	5.72783	3.32464	72
chr18	12741063	12741506	8_GGACTCCT_L003_peak_18281	576	.	10.9068	61.2789	57.6846	248
chr18	12759442	12759672	8_GGACTCCT_L003_peak_18282	61	.	3.50438	8.75611	6.18428	138
chr18	12789058	12789212	8_GGACTCCT_L003_peak_18283	52	.	3.32268	7.75814	5.23898	106
chr18	12791264	12791527	8_GGACTCCT_L003_peak_18284	217	.	6.23806	24.733	21.7132	120
chr18	12812319	12812608	8_GGACTCCT_L003_peak_18285	106	.	4.46981	13.3699	10.6256	118
chr18	12861674	12861973	8_GGACTCCT_L003_peak_18286	40	.	3.02077	6.46972	4.01789	151
chr18	12862338	12862534	8_GGACTCCT_L003_peak_18287	60	.	3.47179	8.65746	6.08774	89
chr18	12917458	12917698	8_GGACTCCT_L003_peak_18288	91	.	3.84205	11.877	9.19061	114
chr18	12919155	12919594	8_GGACTCCT_L003_peak_18289	505	.	9.17431	54.0298	50.5346	193
chr18	12925792	12926082	8_GGACTCCT_L003_peak_18290	507	.	9.84204	54.2729	50.7746	134
chr18	12938287	12938541	8_GGACTCCT_L003_peak_18291	49	.	3.28663	7.43488	4.92378	157
chr18	12941499	12941702	8_GGACTCCT_L003_peak_18292	66	.	3.68102	9.28292	6.68595	92
chr18	12941712	12941970	8_GGACTCCT_L003_peak_18293	258	.	6.96765	28.9848	25.8828	143
chr18	12955695	12955863	8_GGACTCCT_L003_peak_18295	54	.	3.41809	8.0351	5.49428	87
chr18	12972091	12972266	8_GGACTCCT_L003_peak_18296	55	.	2.76062	8.06374	5.52218	91
chr18	12973106	12973579	8_GGACTCCT_L003_peak_18297	458	.	6.97421	49.301	45.8753	227
chr18	12973699	12974171	8_GGACTCCT_L003_peak_18298a	276	.	5.38547	30.8087	27.6775	328
chr18	12974171	12974546	8_GGACTCCT_L003_peak_18298b	255	.	5.18135	28.6195	25.5267	145
chr18	13025710	13025879	8_GGACTCCT_L003_peak_18299	28	.	2.76077	5.20615	2.8321	87
chr18	13077256	13077411	8_GGACTCCT_L003_peak_18300	85	.	4.07542	11.2654	8.59111	74
chr18	13134568	13134793	8_GGACTCCT_L003_peak_18301	33	.	2.89223	5.73615	3.32464	101
chr18	13139022	13139180	8_GGACTCCT_L003_peak_18302	79	.	3.94395	10.5904	7.94118	69
chr18	13305383	13305533	8_GGACTCCT_L003_peak_18303	43	.	3.15516	6.85122	4.37153	130
chr18	13311963	13312155	8_GGACTCCT_L003_peak_18304	150	.	5.25861	17.9058	15.0358	98
chr18	13373709	13374232	8_GGACTCCT_L003_peak_18305	273	.	6.38743	30.5045	27.3775	264
chr18	13374243	13374633	8_GGACTCCT_L003_peak_18306	193	.	5.34872	22.3284	19.3595	186
chr18	13387211	13387498	8_GGACTCCT_L003_peak_18307	54	.	3.41809	8.0351	5.49428	74
chr18	13446159	13446395	8_GGACTCCT_L003_peak_18308	127	.	4.86421	15.5863	12.7771	113
chr18	13781098	13781248	8_GGACTCCT_L003_peak_18309	60	.	3.54956	8.6513	6.08176	78
chr18	13787565	13787859	8_GGACTCCT_L003_peak_18310	66	.	3.68102	9.28292	6.68595	171
chr18	13850101	13850256	8_GGACTCCT_L003_peak_18311	38	.	3.02035	6.27548	3.83816	73
chr18	13850261	13850840	8_GGACTCCT_L003_peak_18312	419	.	9.13838	45.2849	41.9188	304
chr18	13880458	13880614	8_GGACTCCT_L003_peak_18313	49	.	3.28663	7.43488	4.92378	112
chr18	13900903	13901091	8_GGACTCCT_L003_peak_18314	85	.	4.07542	11.2654	8.59111	91
chr18	13941638	13941974	8_GGACTCCT_L003_peak_18315	142	.	5.12714	17.1217	14.2715	191
chr18	13955096	13955422	8_GGACTCCT_L003_peak_18316	38	.	3.0237	6.28475	3.83816	196
chr18	13971187	13971337	8_GGACTCCT_L003_peak_18317	63	.	3.15399	8.90545	6.33013	76
chr18	13972515	13972784	8_GGACTCCT_L003_peak_18318a	404	.	7.31047	43.8037	40.4591	223
chr18	13972784	13973023	8_GGACTCCT_L003_peak_18318b	370	.	6.9778	40.3435	37.0536	46
chr18	14103215	14103454	8_GGACTCCT_L003_peak_18319	285	.	7.36205	31.749	28.5978	126
chr18	14202064	14202205	8_GGACTCCT_L003_peak_18320a	28	.	2.76077	5.20615	2.8321	71
chr18	14202205	14202357	8_GGACTCCT_L003_peak_18320b	43	.	3.15516	6.85122	4.37153	71
chr18	14320232	14320518	8_GGACTCCT_L003_peak_18321	127	.	4.86421	15.5863	12.7771	160
chr18	14331654	14331812	8_GGACTCCT_L003_peak_18322	43	.	3.15516	6.85122	4.37153	74
chr18	14487197	14487355	8_GGACTCCT_L003_peak_18323	43	.	3.15516	6.85122	4.37153	134
chr18	14572995	14573186	8_GGACTCCT_L003_peak_18324	60	.	3.54956	8.6513	6.08176	81
chr18	14681997	14682279	8_GGACTCCT_L003_peak_18325	74	.	3.41297	10.0827	7.45603	128
chr18	14682491	14682680	8_GGACTCCT_L003_peak_18326a	49	.	2.98211	7.49658	4.98404	74
chr18	14682680	14682906	8_GGACTCCT_L003_peak_18326b	329	.	6.88967	36.1961	32.9722	115
chr18	14682935	14683170	8_GGACTCCT_L003_peak_18327a	307	.	6.67004	33.8936	30.7066	124
chr18	14683170	14683371	8_GGACTCCT_L003_peak_18327b	116	.	4.1498	14.3936	11.6218	112
chr18	14782978	14783310	8_GGACTCCT_L003_peak_18328a	589	.	9.67254	62.5722	58.9605	191
chr18	14783310	14783684	8_GGACTCCT_L003_peak_18328b	123	.	4.27046	15.1448	12.3513	141
chr18	14844461	14844721	8_GGACTCCT_L003_peak_18329	142	.	5.12714	17.1217	14.2715	115
chr18	14890186	14890336	8_GGACTCCT_L003_peak_18330	54	.	3.41809	8.0351	5.49428	63
chr18	14951556	14951740	8_GGACTCCT_L003_peak_18331	85	.	4.07542	11.2654	8.59111	90
chr18	15062870	15063221	8_GGACTCCT_L003_peak_18332	162	.	4.89074	19.1214	16.2253	128
chr18	15063493	15063753	8_GGACTCCT_L003_peak_18333	220	.	5.66135	25.1006	22.0755	139
chr18	15063906	15064099	8_GGACTCCT_L003_peak_18334a	28	.	2.54194	5.19605	2.8321	88
chr18	15064099	15064291	8_GGACTCCT_L003_peak_18334b	68	.	3.35536	9.42164	6.82163	106
chr18	15140314	15140541	8_GGACTCCT_L003_peak_18335	237	.	6.58065	26.7674	23.7092	121
chr18	15148892	15149129	8_GGACTCCT_L003_peak_18336	50	.	3.12849	7.58931	5.07437	99
chr18	15150179	15150559	8_GGACTCCT_L003_peak_18337	132	.	4.61972	16.1086	13.2905	141
chr18	15150585	15150915	8_GGACTCCT_L003_peak_18338	155	.	5	18.4777	15.5986	121
chr18	15351801	15351997	8_GGACTCCT_L003_peak_18339	185	.	5.21921	21.4553	18.5049	95
chr18	15355127	15355657	8_GGACTCCT_L003_peak_18340a	252	.	6.05439	28.3079	25.2194	397
chr18	15355657	15355893	8_GGACTCCT_L003_peak_18340b	97	.	3.85787	12.4673	9.75924	134
chr18	15405160	15405488	8_GGACTCCT_L003_peak_18341	1248	.	15.0672	129.208	124.827	169
chr18	15421139	15421362	8_GGACTCCT_L003_peak_18342a	93	.	4.05728	12.0593	9.3591	121
chr18	15421362	15421834	8_GGACTCCT_L003_peak_18342b	280	.	6.93365	31.216	28.0755	102
chr18	15433862	15434198	8_GGACTCCT_L003_peak_18343	113	.	4.60128	14.0968	11.3301	209
chr18	15441800	15442135	8_GGACTCCT_L003_peak_18344	190	.	5.91593	21.981	19.0171	229
chr18	15465416	15465601	8_GGACTCCT_L003_peak_18345	113	.	4.60128	14.0968	11.3301	93
chr18	15491273	15491537	8_GGACTCCT_L003_peak_18346	54	.	3.41809	8.0351	5.49428	133
chr18	15522191	15522444	8_GGACTCCT_L003_peak_18347	38	.	3.0237	6.28475	3.83816	83
chr18	15592762	15592933	8_GGACTCCT_L003_peak_18348	92	.	4.20688	11.9539	9.25572	81
chr18	16216966	16217126	8_GGACTCCT_L003_peak_18349	85	.	4.07542	11.2654	8.59111	71
chr18	16703768	16703952	8_GGACTCCT_L003_peak_18350	33	.	2.89223	5.73615	3.32464	103
chr18	16713365	16713809	8_GGACTCCT_L003_peak_18351	271	.	7.06941	30.2747	27.1509	174
chr18	16767672	16768076	8_GGACTCCT_L003_peak_18352	601	.	11.4375	63.8212	60.1916	212
chr18	16768103	16768253	8_GGACTCCT_L003_peak_18353	49	.	3.28663	7.43488	4.92378	73
chr18	16806878	16807066	8_GGACTCCT_L003_peak_18354	56	.	2.95652	8.15701	5.61322	83
chr18	16808082	16808293	8_GGACTCCT_L003_peak_18355	63	.	3.04697	8.89418	6.31926	85
chr18	16808376	16808672	8_GGACTCCT_L003_peak_18356	207	.	4.99365	23.7454	20.7449	126
chr18	16808707	16808898	8_GGACTCCT_L003_peak_18357	84	.	3.37695	11.0802	8.42086	92
chr18	16809236	16809478	8_GGACTCCT_L003_peak_18358	178	.	4.6492	20.8096	17.8749	130
chr18	16822111	16822281	8_GGACTCCT_L003_peak_18359	127	.	4.86421	15.5863	12.7771	81
chr18	17405403	17405560	8_GGACTCCT_L003_peak_18360	60	.	3.54956	8.6513	6.08176	76
chr18	18837915	18838072	8_GGACTCCT_L003_peak_18361	43	.	3.15516	6.85122	4.37153	80
chr18	18943888	18944038	8_GGACTCCT_L003_peak_18362	54	.	3.41809	8.0351	5.49428	80
chr18	19576982	19577138	8_GGACTCCT_L003_peak_18363	99	.	4.33835	12.6555	9.93393	82
chr18	19873843	19874091	8_GGACTCCT_L003_peak_18364	85	.	4.07542	11.2654	8.59111	128
chr18	19961674	19961850	8_GGACTCCT_L003_peak_18365	99	.	4.33835	12.6555	9.93393	93
chr18	20151527	20151847	8_GGACTCCT_L003_peak_18366	558	.	10.9116	59.3717	55.8024	155
chr18	20158339	20158558	8_GGACTCCT_L003_peak_18367	85	.	4.07542	11.2654	8.59111	115
chr18	20315091	20315307	8_GGACTCCT_L003_peak_18368	28	.	2.76077	5.20615	2.8321	112
chr18	20566504	20566733	8_GGACTCCT_L003_peak_18369	38	.	3.0237	6.28475	3.83816	76
chr18	20594436	20594794	8_GGACTCCT_L003_peak_18370	182	.	5.78447	21.1461	18.2005	166
chr18	20609951	20610101	8_GGACTCCT_L003_peak_18371	19	.	2.49784	4.20514	1.91701	72
chr18	20642977	20643187	8_GGACTCCT_L003_peak_18372	135	.	4.99567	16.3484	13.5186	98
chr18	20666069	20666535	8_GGACTCCT_L003_peak_18373	178	.	5.34091	20.795	17.8606	170
chr18	20670815	20671092	8_GGACTCCT_L003_peak_18374	198	.	5.58659	22.844	19.862	142
chr18	20713435	20713633	8_GGACTCCT_L003_peak_18375	92	.	4.20688	11.9539	9.25572	98
chr18	20723519	20723677	8_GGACTCCT_L003_peak_18376	49	.	3.28663	7.43488	4.92378	86
chr18	20738134	20738292	8_GGACTCCT_L003_peak_18377a	33	.	2.89223	5.73615	3.32464	116
chr18	20738292	20738434	8_GGACTCCT_L003_peak_18377b	60	.	3.54956	8.6513	6.08176	43
chr18	20745979	20746196	8_GGACTCCT_L003_peak_18378	30	.	2.56158	5.40648	3.02588	103
chr18	20746215	20746580	8_GGACTCCT_L003_peak_18379	759	.	11.166	79.7937	75.9552	195
chr18	20815415	20815624	8_GGACTCCT_L003_peak_18380	99	.	4.33835	12.6555	9.93393	107
chr18	20895670	20895852	8_GGACTCCT_L003_peak_18381	67	.	3.33502	9.34969	6.75137	93
chr18	20896257	20896629	8_GGACTCCT_L003_peak_18382	802	.	11.7053	84.18	80.285	176
chr18	20961211	20961383	8_GGACTCCT_L003_peak_18383	41	.	3.06709	6.60205	4.14638	98
chr18	20961419	20961939	8_GGACTCCT_L003_peak_18384	153	.	5.23962	18.2136	15.3389	136
chr18	20976737	20976962	8_GGACTCCT_L003_peak_18385	267	.	7.09912	29.8983	26.7798	98
chr18	21001239	21001534	8_GGACTCCT_L003_peak_18386a	94	.	3.35696	12.1181	9.41688	88
chr18	21001534	21002029	8_GGACTCCT_L003_peak_18386b	1105	.	11.8959	114.818	110.578	208
chr18	21038837	21039058	8_GGACTCCT_L003_peak_18387	232	.	6.57326	26.2934	23.2418	116
chr18	21122063	21122213	8_GGACTCCT_L003_peak_18388	54	.	3.41809	8.0351	5.49428	122
chr18	21132862	21133053	8_GGACTCCT_L003_peak_18389	182	.	5.78447	21.1461	18.2005	99
chr18	21227053	21227233	8_GGACTCCT_L003_peak_18390	73	.	3.81249	9.92946	7.30599	74
chr18	21247998	21248159	8_GGACTCCT_L003_peak_18391	60	.	3.54956	8.6513	6.08176	87
chr18	21255116	21255503	8_GGACTCCT_L003_peak_18392	930	.	13.9401	97.0866	93.0372	170
chr18	21272822	21273317	8_GGACTCCT_L003_peak_18393	158	.	5.39007	18.7006	15.8111	205
chr18	21299876	21300385	8_GGACTCCT_L003_peak_18394a	1651	.	11.4458	169.8	165.143	426
chr18	21300385	21300719	8_GGACTCCT_L003_peak_18394b	1307	.	9.91659	135.151	130.716	84
chr18	21593866	21594061	8_GGACTCCT_L003_peak_18395	190	.	5.91593	21.981	19.0171	94
chr18	21605629	21605866	8_GGACTCCT_L003_peak_18396	79	.	3.94395	10.5904	7.94118	89
chr18	22024504	22024654	8_GGACTCCT_L003_peak_18397	43	.	3.15516	6.85122	4.37153	71
chr18	22031004	22031232	8_GGACTCCT_L003_peak_18398	249	.	6.83619	28.0794	24.9941	126
chr18	22106272	22106530	8_GGACTCCT_L003_peak_18399	120	.	4.73274	14.8357	12.0475	133
chr18	22241918	22242092	8_GGACTCCT_L003_peak_18400	106	.	4.46981	13.3699	10.6256	84
chr18	22338880	22339126	8_GGACTCCT_L003_peak_18401	158	.	5.39007	18.7006	15.8111	136
chr18	22343845	22344124	8_GGACTCCT_L003_peak_18402	79	.	3.94395	10.5904	7.94118	186
chr18	22350379	22350562	8_GGACTCCT_L003_peak_18403	49	.	3.28663	7.43488	4.92378	95
chr18	22985102	22985622	8_GGACTCCT_L003_peak_18404	1585	.	17.3023	163.141	158.515	205
chr18	23036645	23036855	8_GGACTCCT_L003_peak_18405	218	.	5.07277	24.8238	21.8027	94
chr18	23036930	23037117	8_GGACTCCT_L003_peak_18406	85	.	3.22108	11.2736	8.59926	93
chr18	23041264	23041509	8_GGACTCCT_L003_peak_18407a	112	.	3.45997	13.9883	11.2325	102
chr18	23041509	23041832	8_GGACTCCT_L003_peak_18407b	485	.	7.03098	51.9949	48.529	144
chr18	23041832	23042138	8_GGACTCCT_L003_peak_18407c	413	.	6.64697	44.7069	41.3485	180
chr18	23093004	23093339	8_GGACTCCT_L003_peak_18408	285	.	7.36205	31.749	28.5978	138
chr18	23310008	23310179	8_GGACTCCT_L003_peak_18409	113	.	4.60128	14.0968	11.3301	83
chr18	23310333	23310483	8_GGACTCCT_L003_peak_18410	33	.	2.89223	5.73615	3.32464	85
chr18	23414974	23415213	8_GGACTCCT_L003_peak_18411a	201	.	6.02951	23.1847	20.1978	114
chr18	23415213	23415462	8_GGACTCCT_L003_peak_18411b	324	.	7.78061	35.687	32.4698	126
chr18	23494702	23494855	8_GGACTCCT_L003_peak_18412	40	.	3.04375	6.53549	4.0818	74
chr18	23497409	23497586	8_GGACTCCT_L003_peak_18413	73	.	3.81249	9.92946	7.30599	84
chr18	23498133	23498283	8_GGACTCCT_L003_peak_18414	99	.	4.33835	12.6555	9.93393	87
chr18	23503661	23503811	8_GGACTCCT_L003_peak_18415	43	.	3.15516	6.85122	4.37153	140
chr18	23511799	23512013	8_GGACTCCT_L003_peak_18416	135	.	4.99567	16.3484	13.5186	115
chr18	23521956	23522269	8_GGACTCCT_L003_peak_18417a	528	.	9.17526	56.3347	52.807	162
chr18	23522269	23522558	8_GGACTCCT_L003_peak_18417b	298	.	6.68058	33.0251	29.8531	152
chr18	23542431	23542790	8_GGACTCCT_L003_peak_18418	142	.	5.12714	17.1217	14.2715	234
chr18	23566317	23566467	8_GGACTCCT_L003_peak_18419	38	.	3.0237	6.28475	3.83816	73
chr18	23632035	23632201	8_GGACTCCT_L003_peak_18420	28	.	2.76077	5.20615	2.8321	84
chr18	23675907	23676145	8_GGACTCCT_L003_peak_18421	92	.	4.20688	11.9539	9.25572	117
chr18	23751495	23751834	8_GGACTCCT_L003_peak_18422	63	.	3.4793	8.91512	6.33962	239
chr18	23752279	23752563	8_GGACTCCT_L003_peak_18423	45	.	3.08605	7.05459	4.56956	154
chr18	23803708	23804139	8_GGACTCCT_L003_peak_18424	438	.	7.85241	47.2841	43.8879	238
chr18	23804141	23804358	8_GGACTCCT_L003_peak_18425a	93	.	3.66886	12.0118	9.31251	111
chr18	23804358	23804492	8_GGACTCCT_L003_peak_18425b	22	.	2.34852	4.57559	2.27234	106
chr18	23854378	23854626	8_GGACTCCT_L003_peak_18426	120	.	4.73274	14.8357	12.0475	134
chr18	23874479	23874999	8_GGACTCCT_L003_peak_18427a	282	.	6.60531	31.3647	28.2221	400
chr18	23874999	23875229	8_GGACTCCT_L003_peak_18427b	120	.	4.35256	14.841	12.0526	121
chr18	23908938	23909132	8_GGACTCCT_L003_peak_18428	38	.	3.0237	6.28475	3.83816	98
chr18	23942265	23942504	8_GGACTCCT_L003_peak_18429	381	.	8.6767	41.4416	38.1324	108
chr18	23954321	23954478	8_GGACTCCT_L003_peak_18430	74	.	3.5503	10.1	7.47298	77
chr18	23954489	23954985	8_GGACTCCT_L003_peak_18431	570	.	9.77164	60.6032	57.0172	158
chr18	23986910	23987112	8_GGACTCCT_L003_peak_18432	79	.	3.85812	10.5983	7.94884	88
chr18	23987140	23987357	8_GGACTCCT_L003_peak_18433	78	.	3.83663	10.5312	7.89471	110
chr18	23989474	23989705	8_GGACTCCT_L003_peak_18434	361	.	7.96671	39.4522	36.1742	113
chr18	24020231	24020639	8_GGACTCCT_L003_peak_18435a	760	.	9.47408	79.9353	76.095	168
chr18	24020639	24021092	8_GGACTCCT_L003_peak_18435b	568	.	7.88897	60.4057	56.8235	241
chr18	24070594	24070835	8_GGACTCCT_L003_peak_18436	198	.	6.0474	22.8253	19.8435	114
chr18	24074652	24074945	8_GGACTCCT_L003_peak_18437	111	.	4.53368	13.8856	11.1318	108
chr18	24112503	24112836	8_GGACTCCT_L003_peak_18438	173	.	5.41842	20.3126	17.3915	161
chr18	24121472	24121719	8_GGACTCCT_L003_peak_18439	280	.	6.79724	31.1818	28.0417	115
chr18	24121759	24122022	8_GGACTCCT_L003_peak_18440	368	.	7.88121	40.1692	36.8816	132
chr18	24126960	24127283	8_GGACTCCT_L003_peak_18441	204	.	5.86826	23.4593	20.4682	176
chr18	24134660	24134841	8_GGACTCCT_L003_peak_18442	54	.	3.41809	8.0351	5.49428	91
chr18	24152074	24152328	8_GGACTCCT_L003_peak_18443	49	.	3.28663	7.43488	4.92378	162
chr18	24205605	24206241	8_GGACTCCT_L003_peak_18444	401	.	7.7	43.5407	40.1996	305
chr18	24305346	24305592	8_GGACTCCT_L003_peak_18445	285	.	7.36205	31.749	28.5978	134
chr18	24335210	24335440	8_GGACTCCT_L003_peak_18446	49	.	3.28663	7.43488	4.92378	107
chr18	24402899	24403133	8_GGACTCCT_L003_peak_18447a	32	.	2.87206	5.68105	3.29087	85
chr18	24403133	24403423	8_GGACTCCT_L003_peak_18447b	173	.	5.62459	20.229	17.3093	149
chr18	24420239	24420421	8_GGACTCCT_L003_peak_18448	85	.	4.07542	11.2654	8.59111	87
chr18	24429288	24429438	8_GGACTCCT_L003_peak_18449	49	.	3.28663	7.43488	4.92378	108
chr18	24443932	24444194	8_GGACTCCT_L003_peak_18450	54	.	3.41809	8.0351	5.49428	136
chr18	24467709	24467982	8_GGACTCCT_L003_peak_18451	57	.	3.43075	8.302	5.75473	148
chr18	24470705	24470945	8_GGACTCCT_L003_peak_18452	99	.	4.33835	12.6555	9.93393	108
chr18	24529588	24529781	8_GGACTCCT_L003_peak_18453	55	.	3.10933	8.13311	5.58991	98
chr18	24529913	24530476	8_GGACTCCT_L003_peak_18454	643	.	10.2227	68.0016	64.3165	291
chr18	24538699	24538888	8_GGACTCCT_L003_peak_18455	43	.	3.15516	6.85122	4.37153	86
chr18	24603418	24603749	8_GGACTCCT_L003_peak_18456a	267	.	5.73913	29.8237	26.71	164
chr18	24603749	24604063	8_GGACTCCT_L003_peak_18456b	1072	.	12.8028	111.459	107.254	167
chr18	24675459	24675609	8_GGACTCCT_L003_peak_18457	71	.	3.60885	9.80746	7.19865	73
chr18	24700649	24700799	8_GGACTCCT_L003_peak_18458	19	.	2.49784	4.20514	1.91701	74
chr18	24704095	24704264	8_GGACTCCT_L003_peak_18459	97	.	4.28293	12.4848	9.77633	89
chr18	24709094	24709246	8_GGACTCCT_L003_peak_18460	43	.	3.00578	6.81037	4.34843	73
chr18	24709293	24709683	8_GGACTCCT_L003_peak_18461	141	.	4.86647	16.9665	14.1263	123
chr18	25038879	25039307	8_GGACTCCT_L003_peak_18462	223	.	6.44179	25.4131	22.3787	279
chr18	25061606	25061821	8_GGACTCCT_L003_peak_18463	146	.	5.02759	17.5121	14.6557	102
chr18	25122112	25122357	8_GGACTCCT_L003_peak_18464	223	.	6.44179	25.4131	22.3787	116
chr18	25152428	25152759	8_GGACTCCT_L003_peak_18465	142	.	5.12714	17.1217	14.2715	202
chr18	25168084	25168311	8_GGACTCCT_L003_peak_18466a	147	.	3.9783	17.6181	14.76	100
chr18	25168311	25168583	8_GGACTCCT_L003_peak_18466b	95	.	3.33454	12.2367	9.53307	128
chr18	25168583	25168836	8_GGACTCCT_L003_peak_18466c	885	.	10.1989	92.5709	88.5743	145
chr18	25168836	25169149	8_GGACTCCT_L003_peak_18466d	967	.	10.7426	100.804	96.7133	108
chr18	25241791	25241969	8_GGACTCCT_L003_peak_18467	79	.	3.94395	10.5904	7.94118	83
chr18	25242051	25242232	8_GGACTCCT_L003_peak_18468	99	.	4.33835	12.6555	9.93393	87
chr18	25352871	25353131	8_GGACTCCT_L003_peak_18469	43	.	3.15516	6.85122	4.37153	169
chr18	25486992	25487208	8_GGACTCCT_L003_peak_18470	144	.	4.60358	17.3512	14.4974	109
chr18	25545969	25546166	8_GGACTCCT_L003_peak_18471	105	.	3.86246	13.2872	10.5537	94
chr18	25546591	25546881	8_GGACTCCT_L003_peak_18472	248	.	5.77105	27.9535	24.8741	139
chr18	25554795	25555006	8_GGACTCCT_L003_peak_18473	157	.	5.25657	18.6387	15.7569	91
chr18	25590293	25590503	8_GGACTCCT_L003_peak_18474	70	.	3.65186	9.69614	7.0901	115
chr18	25606724	25606876	8_GGACTCCT_L003_peak_18475	55	.	3.3478	8.05458	5.51319	80
chr18	25639605	25639755	8_GGACTCCT_L003_peak_18476	71	.	3.5107	9.72596	7.11918	74
chr18	25645936	25646169	8_GGACTCCT_L003_peak_18477	179	.	5.46968	20.8728	17.9371	105
chr18	25668088	25668437	8_GGACTCCT_L003_peak_18478	1292	.	16.0368	133.656	129.234	179
chr18	25694144	25694502	8_GGACTCCT_L003_peak_18479	92	.	4.20688	11.9539	9.25572	153
chr18	25752878	25753079	8_GGACTCCT_L003_peak_18480	147	.	4.6608	17.5696	14.7122	91
chr18	25753110	25753283	8_GGACTCCT_L003_peak_18481	114	.	4.17537	14.1971	11.4286	88
chr18	25754253	25754458	8_GGACTCCT_L003_peak_18482	286	.	6.39041	31.8361	28.6836	101
chr18	25755411	25755564	8_GGACTCCT_L003_peak_18483	77	.	3.42043	10.3401	7.70781	92
chr18	25829483	25829690	8_GGACTCCT_L003_peak_18484	113	.	4.60128	14.0968	11.3301	118
chr18	25999135	25999520	8_GGACTCCT_L003_peak_18485	43	.	3.15516	6.85122	4.37153	281
chr18	26015197	26015394	8_GGACTCCT_L003_peak_18486	127	.	4.86421	15.5863	12.7771	96
chr18	27836678	27837197	8_GGACTCCT_L003_peak_18487	381	.	8.6767	41.4416	38.1324	312
chr18	27947569	27947872	8_GGACTCCT_L003_peak_18488	79	.	3.94395	10.5904	7.94118	129
chr18	27988962	27989116	8_GGACTCCT_L003_peak_18489	14	.	2.36637	3.73588	1.49966	78
chr18	28077769	28078080	8_GGACTCCT_L003_peak_18490	558	.	10.9116	59.3717	55.8024	153
chr18	28725287	28725479	8_GGACTCCT_L003_peak_18491	113	.	4.60128	14.0968	11.3301	98
chr18	28994778	28995120	8_GGACTCCT_L003_peak_18492	351	.	8.2823	38.4607	35.1983	189
chr18	29549776	29549931	8_GGACTCCT_L003_peak_18493	49	.	3.28663	7.43488	4.92378	74
chr18	29632452	29632609	8_GGACTCCT_L003_peak_18494	28	.	2.76077	5.20615	2.8321	71
chr18	29632866	29633034	8_GGACTCCT_L003_peak_18495	92	.	4.20688	11.9539	9.25572	79
chr18	29633162	29633399	8_GGACTCCT_L003_peak_18496	79	.	3.94395	10.5904	7.94118	94
chr18	29855337	29855525	8_GGACTCCT_L003_peak_18497	66	.	3.68102	9.28292	6.68595	80
chr18	30045770	30045931	8_GGACTCCT_L003_peak_18498	85	.	3.97516	11.2364	8.57367	86
chr18	30045990	30046247	8_GGACTCCT_L003_peak_18499	597	.	10.9538	63.3784	59.7554	132
chr18	30046301	30046498	8_GGACTCCT_L003_peak_18500	109	.	4.39024	13.7401	10.9891	100
chr18	30055546	30055952	8_GGACTCCT_L003_peak_18501	644	.	11.7123	68.1259	64.4393	237
chr18	30072112	30072276	8_GGACTCCT_L003_peak_18502	60	.	3.54956	8.6513	6.08176	85
chr18	30084737	30084947	8_GGACTCCT_L003_peak_18503	150	.	5.25861	17.9058	15.0358	101
chr18	30197602	30197754	8_GGACTCCT_L003_peak_18504	60	.	3.54956	8.6513	6.08176	87
chr18	30218479	30218655	8_GGACTCCT_L003_peak_18505	113	.	4.60128	14.0968	11.3301	84
chr18	30272639	30272933	8_GGACTCCT_L003_peak_18506	820	.	13.7267	85.9672	82.0504	134
chr18	30365758	30365951	8_GGACTCCT_L003_peak_18507	158	.	5.39007	18.7006	15.8111	92
chr18	30530255	30530411	8_GGACTCCT_L003_peak_18508	66	.	3.68102	9.28292	6.68595	71
chr18	30695424	30695686	8_GGACTCCT_L003_peak_18509	127	.	4.86421	15.5863	12.7771	129
chr18	30766710	30766910	8_GGACTCCT_L003_peak_18510	23	.	2.6293	4.69553	2.36203	82
chr18	30892828	30893086	8_GGACTCCT_L003_peak_18511	411	.	9.07109	44.4811	41.1255	125
chr18	30958828	30958978	8_GGACTCCT_L003_peak_18512	60	.	3.54956	8.6513	6.08176	89
chr18	31066634	31066801	8_GGACTCCT_L003_peak_18513	49	.	3.28663	7.43488	4.92378	82
chr18	31447089	31447264	8_GGACTCCT_L003_peak_18514	106	.	4.46981	13.3699	10.6256	94
chr18	31609362	31609557	8_GGACTCCT_L003_peak_18515	182	.	5.78447	21.1461	18.2005	92
chr18	31609781	31610085	8_GGACTCCT_L003_peak_18516	371	.	8.54523	40.4413	37.1476	145
chr18	31628558	31628789	8_GGACTCCT_L003_peak_18517	54	.	3.41809	8.0351	5.49428	114
chr18	31633898	31634048	8_GGACTCCT_L003_peak_18518	81	.	2.86759	10.8418	8.18742	72
chr18	31634096	31634452	8_GGACTCCT_L003_peak_18519	963	.	9.29969	100.447	96.3609	158
chr18	31634683	31635209	8_GGACTCCT_L003_peak_18520	1059	.	9.97391	110.098	105.907	326
chr18	31750004	31750186	8_GGACTCCT_L003_peak_18521a	73	.	3.81249	9.92946	7.30599	106
chr18	31750186	31750398	8_GGACTCCT_L003_peak_18521b	38	.	3.0237	6.28475	3.83816	77
chr18	31759428	31759717	8_GGACTCCT_L003_peak_18522a	298	.	6.16071	33.0015	29.8298	133
chr18	31759717	31760064	8_GGACTCCT_L003_peak_18522b	977	.	12.1344	101.804	97.7019	157
chr18	31760405	31760623	8_GGACTCCT_L003_peak_18523	48	.	2.80017	7.3763	4.88239	104
chr18	31788836	31789240	8_GGACTCCT_L003_peak_18524	699	.	11.5959	73.6961	69.9365	221
chr18	31803921	31804318	8_GGACTCCT_L003_peak_18525	385	.	8.33837	41.8787	38.5639	148
chr18	31863152	31863312	8_GGACTCCT_L003_peak_18526	85	.	4.07542	11.2654	8.59111	81
chr18	31910593	31911039	8_GGACTCCT_L003_peak_18527a	820	.	10.9686	85.998	82.0805	197
chr18	31911039	31911433	8_GGACTCCT_L003_peak_18527b	379	.	6.96956	41.2496	37.9454	249
chr18	32067577	32067859	8_GGACTCCT_L003_peak_18528	530	.	10.4719	56.5556	53.0252	123
chr18	32067878	32068097	8_GGACTCCT_L003_peak_18529a	176	.	5.60153	20.5459	17.6152	139
chr18	32068097	32068267	8_GGACTCCT_L003_peak_18529b	94	.	4.17722	12.1556	9.45351	80
chr18	32147573	32147767	8_GGACTCCT_L003_peak_18530	173	.	5.653	20.321	17.3937	101
chr18	32162722	32163203	8_GGACTCCT_L003_peak_18531	872	.	11.4901	91.1815	87.2011	300
chr18	32163253	32163527	8_GGACTCCT_L003_peak_18532	63	.	3.10421	8.92008	6.34445	116
chr18	32240151	32240431	8_GGACTCCT_L003_peak_18533	547	.	10.7801	58.2721	54.7177	135
chr18	32285190	32285413	8_GGACTCCT_L003_peak_18534	241	.	6.70472	27.1822	24.1136	114
chr18	32377034	32377401	8_GGACTCCT_L003_peak_18535	224	.	5.47945	25.5248	22.4888	143
chr18	32418802	32418976	8_GGACTCCT_L003_peak_18536	85	.	4.07542	11.2654	8.59111	77
chr18	32485034	32485226	8_GGACTCCT_L003_peak_18537	198	.	6.0474	22.8253	19.8435	90
chr18	32557796	32558014	8_GGACTCCT_L003_peak_18538	49	.	3.28663	7.43488	4.92378	86
chr18	32816755	32816931	8_GGACTCCT_L003_peak_18539	106	.	4.46981	13.3699	10.6256	88
chr18	32837121	32837351	8_GGACTCCT_L003_peak_18540	249	.	6.83619	28.0794	24.9941	116
chr18	32928351	32928698	8_GGACTCCT_L003_peak_18541	483	.	9.99135	51.7875	48.3242	147
chr18	32939364	32939514	8_GGACTCCT_L003_peak_18542	38	.	3.0237	6.28475	3.83816	76
chr18	33213749	33214205	8_GGACTCCT_L003_peak_18543	836	.	11.5749	87.5978	83.6609	247
chr18	33336871	33337190	8_GGACTCCT_L003_peak_18544	85	.	4.07542	11.2654	8.59111	182
chr18	33378002	33378258	8_GGACTCCT_L003_peak_18545	158	.	5.39007	18.7006	15.8111	113
chr18	33378273	33378427	8_GGACTCCT_L003_peak_18546	49	.	3.28663	7.43488	4.92378	67
chr18	33386589	33386758	8_GGACTCCT_L003_peak_18547	33	.	2.89223	5.73615	3.32464	85
chr18	33412772	33413166	8_GGACTCCT_L003_peak_18548	106	.	4.46981	13.3699	10.6256	260
chr18	33425782	33426032	8_GGACTCCT_L003_peak_18549	127	.	4.86421	15.5863	12.7771	119
chr18	33463709	33463942	8_GGACTCCT_L003_peak_18550a	115	.	4.21496	14.3424	11.5715	128
chr18	33463942	33464455	8_GGACTCCT_L003_peak_18550b	247	.	6.03538	27.812	24.7345	106
chr18	33692162	33692473	8_GGACTCCT_L003_peak_18551	198	.	6.0474	22.8253	19.8435	199
chr18	33794715	33794993	8_GGACTCCT_L003_peak_18552	411	.	9.07109	44.4811	41.1255	138
chr18	33806984	33807142	8_GGACTCCT_L003_peak_18553	85	.	4.07542	11.2654	8.59111	79
chr18	33833527	33833677	8_GGACTCCT_L003_peak_18554	49	.	3.28663	7.43488	4.92378	74
chr18	33908182	33908353	8_GGACTCCT_L003_peak_18555a	33	.	2.89223	5.73615	3.32464	110
chr18	33908353	33908529	8_GGACTCCT_L003_peak_18555b	54	.	3.41809	8.0351	5.49428	62
chr18	34006864	34007014	8_GGACTCCT_L003_peak_18556	28	.	2.76077	5.20615	2.8321	137
chr18	34007251	34007530	8_GGACTCCT_L003_peak_18557	411	.	9.07109	44.4811	41.1255	140
chr18	34050322	34050606	8_GGACTCCT_L003_peak_18558	173	.	5.653	20.321	17.3937	113
chr18	34123665	34123985	8_GGACTCCT_L003_peak_18559	120	.	4.73274	14.8357	12.0475	188
chr18	34220739	34221101	8_GGACTCCT_L003_peak_18560	260	.	6.73195	29.1047	26.001	186
chr18	34221585	34221767	8_GGACTCCT_L003_peak_18561	84	.	3.93846	11.1207	8.46047	97
chr18	34247542	34247770	8_GGACTCCT_L003_peak_18562	182	.	5.78447	21.1461	18.2005	118
chr18	34330903	34331253	8_GGACTCCT_L003_peak_18563	452	.	8.96391	48.6352	45.218	183
chr18	34362361	34362610	8_GGACTCCT_L003_peak_18564	92	.	4.20688	11.9539	9.25572	132
chr18	34373294	34373505	8_GGACTCCT_L003_peak_18565	135	.	4.99567	16.3484	13.5186	104
chr18	34409284	34409500	8_GGACTCCT_L003_peak_18566	120	.	4.73274	14.8357	12.0475	99
chr18	34506721	34507073	8_GGACTCCT_L003_peak_18567	385	.	8.4788	41.8458	38.5313	170
chr18	34538284	34538441	8_GGACTCCT_L003_peak_18568	66	.	3.68102	9.28292	6.68595	71
chr18	34624483	34624691	8_GGACTCCT_L003_peak_18569	243	.	6.49908	27.3824	24.3112	110
chr18	34624758	34625010	8_GGACTCCT_L003_peak_18570	396	.	8.50547	43.0321	39.6998	118
chr18	34651652	34652005	8_GGACTCCT_L003_peak_18571	258	.	6.96765	28.9848	25.8828	141
chr18	34726867	34727033	8_GGACTCCT_L003_peak_18572	79	.	3.94395	10.5904	7.94118	84
chr18	34751471	34751826	8_GGACTCCT_L003_peak_18573	762	.	13.1105	80.1124	76.2695	174
chr18	34758986	34759136	8_GGACTCCT_L003_peak_18574	106	.	4.29594	13.4297	10.6842	76
chr18	34759198	34759396	8_GGACTCCT_L003_peak_18575	173	.	5.39892	20.2452	17.3252	98
chr18	34759410	34759840	8_GGACTCCT_L003_peak_18576	264	.	6.71866	29.5153	26.4059	144
chr18	34776794	34777071	8_GGACTCCT_L003_peak_18577	445	.	8.65705	48.003	44.5957	132
chr18	34777226	34777603	8_GGACTCCT_L003_peak_18578	108	.	4.27005	13.6435	10.8941	143
chr18	34779320	34779535	8_GGACTCCT_L003_peak_18579	108	.	4.25532	13.5933	10.8449	124
chr18	34809027	34809476	8_GGACTCCT_L003_peak_18580	465	.	9.17647	50.0132	46.5765	261
chr18	34840474	34840770	8_GGACTCCT_L003_peak_18581	135	.	4.99567	16.3484	13.5186	108
chr18	34849859	34850021	8_GGACTCCT_L003_peak_18582	54	.	3.27103	8.03933	5.49827	89
chr18	34850207	34850413	8_GGACTCCT_L003_peak_18583	97	.	4.09596	12.4716	9.76342	112
chr18	34859775	34860149	8_GGACTCCT_L003_peak_18584	358	.	5.8105	39.0833	35.8126	184
chr18	34860403	34860702	8_GGACTCCT_L003_peak_18585a	359	.	5.83942	39.2544	35.9815	111
chr18	34860702	34861015	8_GGACTCCT_L003_peak_18585b	193	.	4.31321	22.2841	19.3158	188
chr18	34861015	34861422	8_GGACTCCT_L003_peak_18585c	273	.	5.06412	30.506	27.379	125
chr18	34885618	34885899	8_GGACTCCT_L003_peak_18586	75	.	3.66133	10.227	7.59715	156
chr18	34887166	34887709	8_GGACTCCT_L003_peak_18587	382	.	8.10654	41.5483	38.2377	363
chr18	34931754	34932346	8_GGACTCCT_L003_peak_18588	1171	.	14.3878	121.43	117.123	379
chr18	34954232	34954497	8_GGACTCCT_L003_peak_18589	390	.	7.67263	42.4088	39.0871	142
chr18	34954508	34954939	8_GGACTCCT_L003_peak_18590	791	.	11.7526	83.0445	79.1639	194
chr18	35021120	35021294	8_GGACTCCT_L003_peak_18591	60	.	3.54956	8.6513	6.08176	80
chr18	35021890	35022088	8_GGACTCCT_L003_peak_18592	49	.	3.28663	7.43488	4.92378	92
chr18	35027139	35027364	8_GGACTCCT_L003_peak_18593	92	.	4.20688	11.9539	9.25572	100
chr18	35045342	35045678	8_GGACTCCT_L003_peak_18594	190	.	5.81175	22.0444	19.0796	153
chr18	35118783	35118965	8_GGACTCCT_L003_peak_18595	66	.	3.68102	9.28292	6.68595	79
chr18	35119046	35119347	8_GGACTCCT_L003_peak_18596	49	.	3.28663	7.43488	4.92378	125
chr18	35240348	35240585	8_GGACTCCT_L003_peak_18597	182	.	5.78447	21.1461	18.2005	110
chr18	35358884	35359214	8_GGACTCCT_L003_peak_18598	342	.	8.15084	37.4805	34.2339	204
chr18	35498700	35499103	8_GGACTCCT_L003_peak_18599	393	.	8.57143	42.724	39.3957	237
chr18	35540083	35540369	8_GGACTCCT_L003_peak_18600	92	.	4.20688	11.9539	9.25572	138
chr18	35553278	35553488	8_GGACTCCT_L003_peak_18601	113	.	4.60128	14.0968	11.3301	102
chr18	35561985	35562334	8_GGACTCCT_L003_peak_18602a	351	.	8.2823	38.4607	35.1983	217
chr18	35562334	35562576	8_GGACTCCT_L003_peak_18602b	135	.	4.99567	16.3484	13.5186	132
chr18	35562576	35562789	8_GGACTCCT_L003_peak_18602c	120	.	4.73274	14.8357	12.0475	111
chr18	35598496	35598758	8_GGACTCCT_L003_peak_18603	165	.	5.52153	19.5057	16.5972	134
chr18	35599087	35599313	8_GGACTCCT_L003_peak_18604	120	.	4.73274	14.8357	12.0475	124
chr18	35625788	35625953	8_GGACTCCT_L003_peak_18605	66	.	3.60248	9.29575	6.69845	74
chr18	35662039	35662354	8_GGACTCCT_L003_peak_18606	215	.	6.31033	24.5415	21.5243	187
chr18	35675859	35676009	8_GGACTCCT_L003_peak_18607	40	.	2.98329	6.5517	4.09761	123
chr18	35676158	35676505	8_GGACTCCT_L003_peak_18608	210	.	5.91366	24.03	21.0255	173
chr18	35677188	35677385	8_GGACTCCT_L003_peak_18609	56	.	3.38558	8.16764	5.62356	99
chr18	35702787	35702982	8_GGACTCCT_L003_peak_18610	92	.	4.20688	11.9539	9.25572	100
chr18	35703016	35703279	8_GGACTCCT_L003_peak_18611	285	.	7.36205	31.749	28.5978	136
chr18	35741012	35741162	8_GGACTCCT_L003_peak_18612	61	.	3.49781	8.73627	6.16483	76
chr18	35752181	35752392	8_GGACTCCT_L003_peak_18613	120	.	4.73274	14.8357	12.0475	112
chr18	35771242	35771633	8_GGACTCCT_L003_peak_18614	494	.	9.33409	52.9321	49.4525	155
chr18	35771639	35771833	8_GGACTCCT_L003_peak_18615	65	.	3.4622	9.09521	6.51544	82
chr18	35771987	35772231	8_GGACTCCT_L003_peak_18616	195	.	5.70749	22.4898	19.5185	114
chr18	35814851	35815026	8_GGACTCCT_L003_peak_18617	56	.	3.31754	8.18414	5.63975	84
chr18	35815099	35815340	8_GGACTCCT_L003_peak_18618	97	.	4.09596	12.4716	9.76342	107
chr18	35815586	35815869	8_GGACTCCT_L003_peak_18619	116	.	4.41604	14.446	11.6733	160
chr18	35816074	35816226	8_GGACTCCT_L003_peak_18620	46	.	3.10263	7.10465	4.6183	118
chr18	35829676	35829929	8_GGACTCCT_L003_peak_18621	76	.	3.39143	10.2308	7.60091	107
chr18	35829968	35830290	8_GGACTCCT_L003_peak_18622	69	.	3.27869	9.58383	6.98038	128
chr18	35831735	35831960	8_GGACTCCT_L003_peak_18623	119	.	4.0146	14.7188	11.9412	115
chr18	35837109	35837317	8_GGACTCCT_L003_peak_18624	48	.	2.9513	7.39004	4.89568	106
chr18	35842653	35842881	8_GGACTCCT_L003_peak_18625	60	.	3.17146	8.55568	6.00223	98
chr18	35848064	35848464	8_GGACTCCT_L003_peak_18626	243	.	5.46401	27.3795	24.3084	182
chr18	35848470	35848702	8_GGACTCCT_L003_peak_18627	74	.	3.22855	10.0328	7.40722	96
chr18	35867871	35868021	8_GGACTCCT_L003_peak_18628	43	.	3.15516	6.85122	4.37153	97
chr18	35873871	35874021	8_GGACTCCT_L003_peak_18629	66	.	3.19781	9.27835	6.68595	71
chr18	35874463	35874709	8_GGACTCCT_L003_peak_18630	92	.	3.54212	11.9967	9.29772	135
chr18	35874921	35875293	8_GGACTCCT_L003_peak_18631	323	.	6.33956	35.5584	32.343	204
chr18	35878869	35879198	8_GGACTCCT_L003_peak_18632	62	.	3.23887	8.793	6.22037	223
chr18	35887848	35888021	8_GGACTCCT_L003_peak_18633	42	.	2.84264	6.65773	4.20041	78
chr18	35889006	35889410	8_GGACTCCT_L003_peak_18634	301	.	6.63943	33.3126	30.1366	247
chr18	35889657	35889952	8_GGACTCCT_L003_peak_18635	41	.	2.83832	6.64333	4.18649	121
chr18	35894773	35895168	8_GGACTCCT_L003_peak_18636	55	.	3.37289	8.12974	5.58658	197
chr18	35915315	35915513	8_GGACTCCT_L003_peak_18637	66	.	3.68102	9.28292	6.68595	87
chr18	35937482	35937734	8_GGACTCCT_L003_peak_18638	137	.	4.00157	16.6184	13.7841	130
chr18	35938332	35938615	8_GGACTCCT_L003_peak_18639a	123	.	3.85233	15.1151	12.3223	180
chr18	35938615	35938912	8_GGACTCCT_L003_peak_18639b	374	.	6.58106	40.7365	37.4391	104
chr18	35954793	35954997	8_GGACTCCT_L003_peak_18640	120	.	4.73274	14.8357	12.0475	103
chr18	35975775	35976013	8_GGACTCCT_L003_peak_18641	63	.	3.34593	8.9417	6.36555	94
chr18	36004750	36004905	8_GGACTCCT_L003_peak_18642	54	.	3.38101	7.92791	5.40422	74
chr18	36018137	36018537	8_GGACTCCT_L003_peak_18643	186	.	5.26039	21.6141	18.6614	146
chr18	36025625	36025785	8_GGACTCCT_L003_peak_18644	35	.	2.78862	5.96422	3.54582	79
chr18	36122257	36122586	8_GGACTCCT_L003_peak_18645	288	.	7.01546	31.9838	28.8293	187
chr18	36135548	36136035	8_GGACTCCT_L003_peak_18646	275	.	6.65914	30.6648	27.5356	313
chr18	36178474	36178654	8_GGACTCCT_L003_peak_18647	60	.	3.54956	8.6513	6.08176	85
chr18	36197096	36197254	8_GGACTCCT_L003_peak_18648	37	.	2.80172	6.17656	3.75141	71
chr18	36197257	36197582	8_GGACTCCT_L003_peak_18649	278	.	6.49973	30.9504	27.8137	187
chr18	36242194	36242438	8_GGACTCCT_L003_peak_18650	135	.	4.99567	16.3484	13.5186	123
chr18	36280722	36280944	8_GGACTCCT_L003_peak_18651a	54	.	3.41809	8.0351	5.49428	117
chr18	36280944	36281430	8_GGACTCCT_L003_peak_18651b	223	.	6.44179	25.4131	22.3787	105
chr18	36286205	36286355	8_GGACTCCT_L003_peak_18652	17	.	2.43278	4.037	1.78667	74
chr18	36286462	36286637	8_GGACTCCT_L003_peak_18653	23	.	2.6293	4.69553	2.36203	163
chr18	36286732	36287199	8_GGACTCCT_L003_peak_18654	249	.	6.83619	28.0794	24.9941	314
chr18	36320054	36320209	8_GGACTCCT_L003_peak_18655	73	.	3.81249	9.92946	7.30599	71
chr18	36328674	36328897	8_GGACTCCT_L003_peak_18656a	144	.	4.51866	17.3428	14.4891	96
chr18	36328897	36329245	8_GGACTCCT_L003_peak_18656b	423	.	7.85855	45.762	42.3878	128
chr18	36330331	36330600	8_GGACTCCT_L003_peak_18657	253	.	5.97312	28.3943	25.3047	116
chr18	36348549	36348770	8_GGACTCCT_L003_peak_18658	151	.	5.06635	17.9989	15.1274	106
chr18	36348875	36349196	8_GGACTCCT_L003_peak_18659	51	.	3.23353	7.70885	5.19093	174
chr18	36350996	36351245	8_GGACTCCT_L003_peak_18660	58	.	3.40219	8.4452	5.89438	92
chr18	36377365	36377733	8_GGACTCCT_L003_peak_18661	237	.	6.33592	26.8058	23.7471	221
chr18	36386400	36386616	8_GGACTCCT_L003_peak_18662	120	.	4.73274	14.8357	12.0475	88
chr18	36400582	36400757	8_GGACTCCT_L003_peak_18663	92	.	4.10703	11.9344	9.24676	87
chr18	36454448	36454635	8_GGACTCCT_L003_peak_18664	54	.	3.41809	8.0351	5.49428	91
chr18	36456694	36457008	8_GGACTCCT_L003_peak_18665	85	.	4.07542	11.2654	8.59111	101
chr18	36492735	36493112	8_GGACTCCT_L003_peak_18666a	529	.	9.06801	56.4485	52.9194	241
chr18	36493112	36493545	8_GGACTCCT_L003_peak_18666b	421	.	7.91187	45.4742	42.1056	137
chr18	36515699	36516123	8_GGACTCCT_L003_peak_18667	182	.	5.67465	21.1838	18.2375	135
chr18	36522199	36522349	8_GGACTCCT_L003_peak_18668	73	.	3.81249	9.92946	7.30599	69
chr18	36525656	36525822	8_GGACTCCT_L003_peak_18669	55	.	3.3478	8.05458	5.51319	78
chr18	36529898	36530048	8_GGACTCCT_L003_peak_18670	79	.	3.68098	10.5439	7.90718	71
chr18	36559553	36559797	8_GGACTCCT_L003_peak_18671a	48	.	2.63909	7.37329	4.8795	105
chr18	36559797	36560050	8_GGACTCCT_L003_peak_18671b	344	.	5.93281	37.7352	34.4851	140
chr18	36560141	36560685	8_GGACTCCT_L003_peak_18672	1157	.	11.9756	120.043	115.751	293
chr18	36561301	36561475	8_GGACTCCT_L003_peak_18673	97	.	3.33452	12.4587	9.75081	88
chr18	36665862	36666193	8_GGACTCCT_L003_peak_18674	338	.	7.88486	37.0808	33.8422	171
chr18	36670199	36670425	8_GGACTCCT_L003_peak_18675	264	.	6.35776	29.5099	26.4005	117
chr18	36678998	36679347	8_GGACTCCT_L003_peak_18676a	318	.	7.08447	35.0977	31.8916	219
chr18	36679347	36679633	8_GGACTCCT_L003_peak_18676b	233	.	5.98477	26.3615	23.309	131
chr18	36725611	36725766	8_GGACTCCT_L003_peak_18677	49	.	3.28663	7.43488	4.92378	77
chr18	36734840	36735273	8_GGACTCCT_L003_peak_18678	418	.	7.7332	45.2137	41.8486	183
chr18	36735298	36735502	8_GGACTCCT_L003_peak_18679	101	.	3.83325	12.9069	10.1807	120
chr18	36744401	36744798	8_GGACTCCT_L003_peak_18680	627	.	10.7405	66.3978	62.7338	211
chr18	36760143	36760337	8_GGACTCCT_L003_peak_18681	66	.	3.68102	9.28292	6.68595	89
chr18	36782985	36783325	8_GGACTCCT_L003_peak_18682	478	.	9.21659	51.318	47.8624	196
chr18	36783589	36783744	8_GGACTCCT_L003_peak_18683	81	.	3.7564	10.7963	8.14288	76
chr18	36793667	36794036	8_GGACTCCT_L003_peak_18684	745	.	12.2786	78.3996	74.5794	185
chr18	36801606	36801832	8_GGACTCCT_L003_peak_18685a	710	.	10.7838	74.8635	71.0888	163
chr18	36801832	36802074	8_GGACTCCT_L003_peak_18685b	711	.	10.8	74.9351	71.1597	63
chr18	37089827	37090063	8_GGACTCCT_L003_peak_18686	150	.	5.25861	17.9058	15.0358	118
chr18	37143856	37144006	8_GGACTCCT_L003_peak_18687	28	.	2.76077	5.20615	2.8321	73
chr18	37180321	37180567	8_GGACTCCT_L003_peak_18688	85	.	4.07542	11.2654	8.59111	149
chr18	37218130	37218509	8_GGACTCCT_L003_peak_18689	678	.	12.2956	71.5763	67.8445	237
chr18	37644028	37644403	8_GGACTCCT_L003_peak_18690	590	.	11.306	62.7012	59.087	202
chr18	37761621	37761771	8_GGACTCCT_L003_peak_18691	60	.	3.54956	8.6513	6.08176	73
chr18	37806111	37806477	8_GGACTCCT_L003_peak_18692	813	.	11.9403	85.2108	81.3033	218
chr18	37815298	37815448	8_GGACTCCT_L003_peak_18693	23	.	2.6293	4.69553	2.36203	98
chr18	37824106	37824676	8_GGACTCCT_L003_peak_18694	602	.	8.12772	63.8622	60.2322	246
chr18	37825961	37826168	8_GGACTCCT_L003_peak_18695	68	.	3.00413	9.48929	6.88788	92
chr18	37826175	37826474	8_GGACTCCT_L003_peak_18696	89	.	3.30454	11.6562	8.97435	119
chr18	37835433	37835827	8_GGACTCCT_L003_peak_18697	99	.	4.33835	12.6555	9.93393	167
chr18	37842635	37843062	8_GGACTCCT_L003_peak_18698	193	.	5.23929	22.2713	19.3032	195
chr18	37849594	37849936	8_GGACTCCT_L003_peak_18699	166	.	4.65966	19.5401	16.6311	128
chr18	37852095	37852461	8_GGACTCCT_L003_peak_18700	513	.	8.58491	54.8657	51.3598	182
chr18	37877221	37877607	8_GGACTCCT_L003_peak_18701	237	.	6.2212	26.8241	23.765	269
chr18	37880214	37880489	8_GGACTCCT_L003_peak_18702	453	.	8.06142	48.7402	45.3217	140
chr18	37883512	37883829	8_GGACTCCT_L003_peak_18703	290	.	6.81564	32.1763	29.0191	154
chr18	37935310	37935779	8_GGACTCCT_L003_peak_18704	612	.	9.65251	64.8652	61.2226	259
chr18	37954935	37955169	8_GGACTCCT_L003_peak_18705	297	.	6.88124	32.8924	29.7223	101
chr18	37969732	37969964	8_GGACTCCT_L003_peak_18706	51	.	3.16027	7.69046	5.17313	101
chr18	38013832	38014072	8_GGACTCCT_L003_peak_18707	171	.	5.35077	20.0782	17.1608	108
chr18	38050034	38050294	8_GGACTCCT_L003_peak_18708	138	.	4.98403	16.6628	13.8278	123
chr18	38056449	38056640	8_GGACTCCT_L003_peak_18709	73	.	3.81249	9.92946	7.30599	90
chr18	38067996	38068331	8_GGACTCCT_L003_peak_18710	513	.	9.52921	54.8665	51.3605	159
chr18	38075460	38075632	8_GGACTCCT_L003_peak_18711	141	.	4.97822	16.995	14.1544	83
chr18	38087439	38087619	8_GGACTCCT_L003_peak_18712	22	.	2.39282	4.58807	2.28422	109
chr18	38088949	38089215	8_GGACTCCT_L003_peak_18713a	96	.	3.82294	12.3381	9.63258	150
chr18	38089215	38089621	8_GGACTCCT_L003_peak_18713b	248	.	5.96261	27.936	24.8567	116
chr18	38144736	38144886	8_GGACTCCT_L003_peak_18714	46	.	3.05776	7.16561	4.67766	73
chr18	38146297	38146447	8_GGACTCCT_L003_peak_18715	46	.	3.10263	7.10465	4.6183	80
chr18	38200149	38200333	8_GGACTCCT_L003_peak_18716	56	.	3.39196	8.18667	5.64219	86
chr18	38211932	38212097	8_GGACTCCT_L003_peak_18717	58	.	2.87602	8.38335	5.83406	93
chr18	38212747	38212998	8_GGACTCCT_L003_peak_18718	206	.	4.69974	23.6948	20.6951	130
chr18	38217048	38217232	8_GGACTCCT_L003_peak_18719	74	.	3.34884	10.0693	7.44288	91
chr18	38239289	38239487	8_GGACTCCT_L003_peak_18720	112	.	4.57816	14.0248	11.2683	87
chr18	38250124	38250398	8_GGACTCCT_L003_peak_18721a	448	.	8.07001	48.2518	44.8414	135
chr18	38250398	38250704	8_GGACTCCT_L003_peak_18721b	602	.	9.55598	63.8361	60.2064	139
chr18	38255694	38256045	8_GGACTCCT_L003_peak_18722	270	.	6.89231	30.1324	27.0107	224
chr18	38296484	38296789	8_GGACTCCT_L003_peak_18723a	421	.	9.20256	45.5069	42.136	183
chr18	38296789	38297011	8_GGACTCCT_L003_peak_18723b	99	.	4.33835	12.6555	9.93393	122
chr18	38338263	38338461	8_GGACTCCT_L003_peak_18724	173	.	5.52764	20.2998	17.379	106
chr18	38338888	38339115	8_GGACTCCT_L003_peak_18725	127	.	4.76489	15.608	12.7983	111
chr18	38349973	38350412	8_GGACTCCT_L003_peak_18726	1032	.	13.7652	107.407	103.244	221
chr18	38380305	38380541	8_GGACTCCT_L003_peak_18727	103	.	4.1134	13.1048	10.375	114
chr18	38384910	38385310	8_GGACTCCT_L003_peak_18728	260	.	6.37363	29.1329	26.0288	258
chr18	38418777	38419058	8_GGACTCCT_L003_peak_18729	313	.	7.75644	34.582	31.3827	143
chr18	38419186	38419336	8_GGACTCCT_L003_peak_18730	14	.	2.36637	3.73588	1.49966	74
chr18	38515528	38515678	8_GGACTCCT_L003_peak_18731	28	.	2.76077	5.20615	2.8321	107
chr18	38544800	38544978	8_GGACTCCT_L003_peak_18732	60	.	3.54956	8.6513	6.08176	97
chr18	38578367	38578621	8_GGACTCCT_L003_peak_18733	85	.	4.07542	11.2654	8.59111	147
chr18	38578775	38579015	8_GGACTCCT_L003_peak_18734	165	.	5.52153	19.5057	16.5972	122
chr18	38601222	38601582	8_GGACTCCT_L003_peak_18735	478	.	8.04338	51.287	47.8319	173
chr18	38602107	38602259	8_GGACTCCT_L003_peak_18736	59	.	3.11321	8.5507	5.9974	72
chr18	38631362	38631535	8_GGACTCCT_L003_peak_18737	44	.	3.09981	6.89553	4.41469	72
chr18	38631538	38631928	8_GGACTCCT_L003_peak_18738	141	.	4.96894	16.9643	14.1242	148
chr18	38667308	38667534	8_GGACTCCT_L003_peak_18739a	29	.	2.74314	5.32516	2.94718	92
chr18	38667534	38667822	8_GGACTCCT_L003_peak_18739b	406	.	8.77743	44.0147	40.6674	135
chr18	38690669	38690945	8_GGACTCCT_L003_peak_18740	60	.	3.54956	8.6513	6.08176	136
chr18	38742603	38742947	8_GGACTCCT_L003_peak_18741	54	.	3.41809	8.0351	5.49428	173
chr18	38754517	38754909	8_GGACTCCT_L003_peak_18742	223	.	6.44179	25.4131	22.3787	149
chr18	38767893	38768050	8_GGACTCCT_L003_peak_18743	79	.	3.94395	10.5904	7.94118	89
chr18	38791992	38792142	8_GGACTCCT_L003_peak_18744	73	.	3.81249	9.92946	7.30599	71
chr18	38802158	38802516	8_GGACTCCT_L003_peak_18745	120	.	4.73274	14.8357	12.0475	232
chr18	38812060	38812218	8_GGACTCCT_L003_peak_18746	68	.	3.64322	9.42015	6.82022	78
chr18	38812333	38812531	8_GGACTCCT_L003_peak_18747	157	.	5.25657	18.6387	15.7569	95
chr18	38855664	38855843	8_GGACTCCT_L003_peak_18748	79	.	3.94395	10.5904	7.94118	79
chr18	38888384	38888534	8_GGACTCCT_L003_peak_18749	54	.	3.41809	8.0351	5.49428	75
chr18	38914906	38915323	8_GGACTCCT_L003_peak_18750	172	.	4.88998	20.1549	17.2363	219
chr18	38918567	38918860	8_GGACTCCT_L003_peak_18751	106	.	3.97022	13.4312	10.6857	181
chr18	38929432	38929683	8_GGACTCCT_L003_peak_18752	47	.	3.01724	7.23142	4.74151	143
chr18	38930452	38930703	8_GGACTCCT_L003_peak_18753	408	.	8.12128	44.2465	40.8962	112
chr18	38943826	38944308	8_GGACTCCT_L003_peak_18754	138	.	4.78972	16.7026	13.8668	241
chr18	38992815	38993260	8_GGACTCCT_L003_peak_18755	658	.	9.27706	69.5226	65.8168	240
chr18	39009890	39010221	8_GGACTCCT_L003_peak_18756	92	.	4.20688	11.9539	9.25572	101
chr18	39030988	39031152	8_GGACTCCT_L003_peak_18757	49	.	3.28663	7.43488	4.92378	74
chr18	39091511	39091661	8_GGACTCCT_L003_peak_18758	60	.	3.54956	8.6513	6.08176	72
chr18	39137440	39137615	8_GGACTCCT_L003_peak_18759	79	.	3.94395	10.5904	7.94118	94
chr18	39187783	39188165	8_GGACTCCT_L003_peak_18760	244	.	6.67094	27.5244	24.4511	156
chr18	39489752	39490216	8_GGACTCCT_L003_peak_18761	400	.	6.40569	43.3674	40.0306	270
chr18	39490232	39490378	8_GGACTCCT_L003_peak_18762a	40	.	2.50179	6.48849	4.03612	76
chr18	39490378	39490523	8_GGACTCCT_L003_peak_18762b	44	.	2.5788	6.96105	4.47857	71
chr18	39490667	39490873	8_GGACTCCT_L003_peak_18763	41	.	2.51799	6.5567	4.10245	121
chr18	39490999	39491183	8_GGACTCCT_L003_peak_18764	63	.	2.8777	8.92845	6.35265	87
chr18	39491274	39491456	8_GGACTCCT_L003_peak_18765	105	.	3.45697	13.2743	10.541	92
chr18	39491511	39491748	8_GGACTCCT_L003_peak_18766	333	.	5.87808	36.6111	33.3787	121
chr18	39621457	39621675	8_GGACTCCT_L003_peak_18767	92	.	4.20688	11.9539	9.25572	119
chr18	39632418	39632744	8_GGACTCCT_L003_peak_18768	192	.	5.74221	22.2109	19.2436	154
chr18	39753057	39753225	8_GGACTCCT_L003_peak_18769	49	.	3.28663	7.43488	4.92378	79
chr18	39760480	39760636	8_GGACTCCT_L003_peak_18770	49	.	3.28663	7.43488	4.92378	74
chr18	39855827	39856083	8_GGACTCCT_L003_peak_18771	173	.	5.653	20.321	17.3937	112
chr18	39873650	39873936	8_GGACTCCT_L003_peak_18772	92	.	4.20688	11.9539	9.25572	150
chr18	39908547	39908902	8_GGACTCCT_L003_peak_18773	285	.	7.36205	31.749	28.5978	134
chr18	39908904	39909076	8_GGACTCCT_L003_peak_18774	54	.	3.41809	8.0351	5.49428	80
chr18	39929381	39929589	8_GGACTCCT_L003_peak_18775	142	.	5.12714	17.1217	14.2715	119
chr18	39929734	39929892	8_GGACTCCT_L003_peak_18776	54	.	3.41809	8.0351	5.49428	68
chr18	39929936	39930221	8_GGACTCCT_L003_peak_18777	215	.	6.31033	24.5415	21.5243	138
chr18	40219216	40219670	8_GGACTCCT_L003_peak_18778	949	.	14.2274	98.972	94.9017	252
chr18	41257268	41257434	8_GGACTCCT_L003_peak_18780	49	.	3.28663	7.43488	4.92378	82
chr18	41269182	41269342	8_GGACTCCT_L003_peak_18781	38	.	3.0237	6.28475	3.83816	85
chr18	41640062	41640241	8_GGACTCCT_L003_peak_18782	66	.	3.68102	9.28292	6.68595	85
chr18	41678556	41678849	8_GGACTCCT_L003_peak_18783a	241	.	6.70472	27.1822	24.1136	118
chr18	41678849	41679141	8_GGACTCCT_L003_peak_18783b	223	.	6.44179	25.4131	22.3787	175
chr18	41831135	41831404	8_GGACTCCT_L003_peak_18784	54	.	3.41809	8.0351	5.49428	120
chr18	41922855	41923005	8_GGACTCCT_L003_peak_18785	60	.	3.54956	8.6513	6.08176	74
chr18	42009775	42010004	8_GGACTCCT_L003_peak_18786	113	.	4.60128	14.0968	11.3301	114
chr18	42011036	42011281	8_GGACTCCT_L003_peak_18787	285	.	7.36205	31.749	28.5978	114
chr18	42014637	42014789	8_GGACTCCT_L003_peak_18788	33	.	2.89223	5.73615	3.32464	70
chr18	42089373	42089523	8_GGACTCCT_L003_peak_18789	28	.	2.76077	5.20615	2.8321	85
chr18	42261778	42262047	8_GGACTCCT_L003_peak_18790a	93	.	3.81443	12.0429	9.34305	92
chr18	42262047	42262412	8_GGACTCCT_L003_peak_18790b	1205	.	15.2983	124.845	120.504	177
chr18	42275042	42275417	8_GGACTCCT_L003_peak_18791a	1318	.	16.0966	136.317	131.873	236
chr18	42275417	42275659	8_GGACTCCT_L003_peak_18791b	108	.	4.01204	13.5891	10.8408	139
chr18	42343324	42343554	8_GGACTCCT_L003_peak_18792	113	.	4.60128	14.0968	11.3301	100
chr18	42396204	42396361	8_GGACTCCT_L003_peak_18793	49	.	3.28663	7.43488	4.92378	75
chr18	42511064	42511600	8_GGACTCCT_L003_peak_18794	1151	.	13.8119	119.4	115.114	310
chr18	42557770	42557962	8_GGACTCCT_L003_peak_18795	79	.	3.94395	10.5904	7.94118	92
chr18	42589553	42589788	8_GGACTCCT_L003_peak_18796	127	.	4.86421	15.5863	12.7771	110
chr18	42625641	42625861	8_GGACTCCT_L003_peak_18797	60	.	3.54956	8.6513	6.08176	117
chr18	42644680	42644929	8_GGACTCCT_L003_peak_18798a	159	.	5.32657	18.8704	15.9784	127
chr18	42644929	42645200	8_GGACTCCT_L003_peak_18798b	194	.	5.93548	22.457	19.4861	123
chr18	42723977	42724371	8_GGACTCCT_L003_peak_18799	351	.	8.2823	38.4607	35.1983	147
chr18	42753197	42753479	8_GGACTCCT_L003_peak_18800	92	.	4.20688	11.9539	9.25572	139
chr18	42780461	42780718	8_GGACTCCT_L003_peak_18801	92	.	4.20688	11.9539	9.25572	131
chr18	42838691	42838929	8_GGACTCCT_L003_peak_18802	142	.	5.12714	17.1217	14.2715	123
chr18	42890017	42890485	8_GGACTCCT_L003_peak_18803	401	.	8.93963	43.4616	40.1214	275
chr18	42897858	42898058	8_GGACTCCT_L003_peak_18804	49	.	3.28299	7.42452	4.92378	82
chr18	42899386	42899585	8_GGACTCCT_L003_peak_18805	134	.	4.85377	16.238	13.4176	101
chr18	42913866	42914076	8_GGACTCCT_L003_peak_18806	525	.	10.5172	56.0889	52.5644	106
chr18	43139010	43139211	8_GGACTCCT_L003_peak_18807	79	.	3.94395	10.5904	7.94118	97
chr18	43182756	43182906	8_GGACTCCT_L003_peak_18808	49	.	3.28663	7.43488	4.92378	91
chr18	43204159	43204309	8_GGACTCCT_L003_peak_18809	28	.	2.76077	5.20615	2.8321	74
chr18	43277026	43277187	8_GGACTCCT_L003_peak_18810	28	.	2.76077	5.20615	2.8321	72
chr18	43279788	43279970	8_GGACTCCT_L003_peak_18811	66	.	3.68102	9.28292	6.68595	95
chr18	43322081	43322275	8_GGACTCCT_L003_peak_18812	92	.	4.20688	11.9539	9.25572	101
chr18	43359999	43360249	8_GGACTCCT_L003_peak_18813a	213	.	6.26632	24.3963	21.3864	127
chr18	43360249	43360510	8_GGACTCCT_L003_peak_18813b	371	.	8.53578	40.4089	37.1181	124
chr18	43393421	43393625	8_GGACTCCT_L003_peak_18814	164	.	5.2506	19.3578	16.458	100
chr18	43403165	43403441	8_GGACTCCT_L003_peak_18815	258	.	6.96765	28.9848	25.8828	130
chr18	43405471	43405829	8_GGACTCCT_L003_peak_18816	144	.	5.07292	17.3062	14.453	159
chr18	43437961	43438413	8_GGACTCCT_L003_peak_18817	127	.	4.86421	15.5863	12.7771	329
chr18	43555947	43556110	8_GGACTCCT_L003_peak_18818	49	.	3.28663	7.43488	4.92378	84
chr18	43619422	43619713	8_GGACTCCT_L003_peak_18819	173	.	5.653	20.321	17.3937	105
chr18	43620469	43620672	8_GGACTCCT_L003_peak_18820	85	.	4.07542	11.2654	8.59111	99
chr18	43658542	43658814	8_GGACTCCT_L003_peak_18821	79	.	3.94395	10.5904	7.94118	129
chr18	43687479	43687957	8_GGACTCCT_L003_peak_18822	854	.	13.6585	89.3726	85.4142	244
chr18	43809633	43809785	8_GGACTCCT_L003_peak_18823	38	.	3.0237	6.28475	3.83816	73
chr18	44210392	44210614	8_GGACTCCT_L003_peak_18824	120	.	4.73274	14.8357	12.0475	97
chr18	44252178	44252352	8_GGACTCCT_L003_peak_18825	79	.	3.94395	10.5904	7.94118	87
chr18	44278398	44278670	8_GGACTCCT_L003_peak_18826	60	.	3.54956	8.6513	6.08176	101
chr18	44380238	44380653	8_GGACTCCT_L003_peak_18827	702	.	11.6763	74.013	70.2496	220
chr18	44380657	44380812	8_GGACTCCT_L003_peak_18828	33	.	2.75545	5.69474	3.3042	83
chr18	44438222	44438389	8_GGACTCCT_L003_peak_18829	43	.	3.05998	6.77863	4.31763	85
chr18	44438392	44438693	8_GGACTCCT_L003_peak_18830	110	.	4.4226	13.8458	11.0927	180
chr18	44473007	44473318	8_GGACTCCT_L003_peak_18831	113	.	4.60128	14.0968	11.3301	157
chr18	44491437	44491684	8_GGACTCCT_L003_peak_18832	43	.	3.15516	6.85122	4.37153	171
chr18	44518660	44518955	8_GGACTCCT_L003_peak_18833	54	.	3.41809	8.0351	5.49428	162
chr18	44573415	44573747	8_GGACTCCT_L003_peak_18834	215	.	6.31033	24.5415	21.5243	145
chr18	44581756	44582105	8_GGACTCCT_L003_peak_18835a	195	.	5.83851	22.5408	19.5687	139
chr18	44582105	44582492	8_GGACTCCT_L003_peak_18835b	157	.	5.26646	18.6715	15.7892	210
chr18	44586530	44586680	8_GGACTCCT_L003_peak_18836	43	.	3.15516	6.85122	4.37153	82
chr18	44661624	44661789	8_GGACTCCT_L003_peak_18837	43	.	3.0656	6.79519	4.33365	74
chr18	44661800	44661966	8_GGACTCCT_L003_peak_18838a	23	.	2.57985	4.71511	2.38082	73
chr18	44661966	44662162	8_GGACTCCT_L003_peak_18838b	85	.	3.98258	11.2598	8.59111	94
chr18	44662216	44662386	8_GGACTCCT_L003_peak_18839	113	.	4.49719	14.0875	11.3297	85
chr18	44724462	44724807	8_GGACTCCT_L003_peak_18840	295	.	7.49351	32.6859	29.5185	124
chr18	44744553	44744842	8_GGACTCCT_L003_peak_18841	215	.	6.31033	24.5415	21.5243	132
chr18	44798154	44798469	8_GGACTCCT_L003_peak_18842	127	.	4.86421	15.5863	12.7771	149
chr18	44828355	44828601	8_GGACTCCT_L003_peak_18843a	158	.	5.39007	18.7006	15.8111	139
chr18	44828601	44828803	8_GGACTCCT_L003_peak_18843b	43	.	3.15516	6.85122	4.37153	108
chr18	44828839	44829100	8_GGACTCCT_L003_peak_18844	391	.	8.80816	42.4484	39.1238	132
chr18	45001073	45001401	8_GGACTCCT_L003_peak_18845	99	.	4.33835	12.6555	9.93393	176
chr18	45015646	45015810	8_GGACTCCT_L003_peak_18846a	66	.	3.68102	9.28292	6.68595	77
chr18	45015810	45015966	8_GGACTCCT_L003_peak_18846b	60	.	3.54956	8.6513	6.08176	87
chr18	45015982	45016185	8_GGACTCCT_L003_peak_18847	73	.	3.81249	9.92946	7.30599	112
chr18	45268304	45268475	8_GGACTCCT_L003_peak_18848	54	.	3.41809	8.0351	5.49428	89
chr18	45268706	45268860	8_GGACTCCT_L003_peak_18849	66	.	3.65535	9.20718	6.62471	74
chr18	45502007	45502456	8_GGACTCCT_L003_peak_18850	760	.	13.2372	79.8517	76.0125	167
chr18	45558435	45558754	8_GGACTCCT_L003_peak_18851	238	.	5.92208	26.9456	23.8846	135
chr18	45558928	45559120	8_GGACTCCT_L003_peak_18852	30	.	2.60552	5.39657	3.01625	74
chr18	45559296	45559460	8_GGACTCCT_L003_peak_18853	71	.	3.46093	9.79147	7.18308	77
chr18	45606410	45606621	8_GGACTCCT_L003_peak_18854	106	.	4.46981	13.3699	10.6256	108
chr18	45678213	45678674	8_GGACTCCT_L003_peak_18855	401	.	8.93963	43.4616	40.1214	257
chr18	45718660	45718887	8_GGACTCCT_L003_peak_18856	54	.	3.41809	8.0351	5.49428	137
chr18	45896525	45896870	8_GGACTCCT_L003_peak_18857a	99	.	3.77359	12.6751	9.95312	111
chr18	45896870	45897428	8_GGACTCCT_L003_peak_18857b	702	.	10.3189	74.0092	70.2459	235
chr18	45961417	45961823	8_GGACTCCT_L003_peak_18858	60	.	3.54956	8.6513	6.08176	287
chr18	46198286	46198453	8_GGACTCCT_L003_peak_18859	99	.	4.33835	12.6555	9.93393	83
chr18	46198535	46198730	8_GGACTCCT_L003_peak_18860a	79	.	3.94395	10.5904	7.94118	93
chr18	46198730	46198948	8_GGACTCCT_L003_peak_18860b	113	.	4.60128	14.0968	11.3301	103
chr18	46212433	46212722	8_GGACTCCT_L003_peak_18861	60	.	3.54956	8.6513	6.08176	121
chr18	46280746	46280936	8_GGACTCCT_L003_peak_18862	120	.	4.73274	14.8357	12.0475	92
chr18	46311812	46312108	8_GGACTCCT_L003_peak_18863	232	.	6.57326	26.2934	23.2418	136
chr18	46483939	46484249	8_GGACTCCT_L003_peak_18864	253	.	6.81234	28.4622	25.3716	173
chr18	46525214	46525405	8_GGACTCCT_L003_peak_18865	37	.	2.3984	6.18049	3.75517	92
chr18	46525484	46526405	8_GGACTCCT_L003_peak_18866	1141	.	11.3941	118.451	114.174	425
chr18	46597395	46597824	8_GGACTCCT_L003_peak_18867	481	.	8.99616	51.595	48.1358	232
chr18	46601455	46601615	8_GGACTCCT_L003_peak_18868	59	.	3.42089	8.50245	5.95026	80
chr18	46635300	46635569	8_GGACTCCT_L003_peak_18869	81	.	3.74362	10.7537	8.10114	108
chr18	46636427	46636593	8_GGACTCCT_L003_peak_18870	123	.	4.53225	15.1585	12.3647	79
chr18	46638272	46638584	8_GGACTCCT_L003_peak_18871	101	.	4.22961	12.9123	10.1859	209
chr18	46644566	46644870	8_GGACTCCT_L003_peak_18872	73	.	3.81249	9.92946	7.30599	145
chr18	46671206	46671363	8_GGACTCCT_L003_peak_18873	43	.	3.15516	6.85122	4.37153	72
chr18	46728306	46728578	8_GGACTCCT_L003_peak_18874	60	.	3.54956	8.6513	6.08176	100
chr18	46741399	46741684	8_GGACTCCT_L003_peak_18875	339	.	7.01052	37.1756	33.9358	173
chr18	46741720	46742047	8_GGACTCCT_L003_peak_18876a	504	.	8.87302	53.9106	50.4183	137
chr18	46742047	46742371	8_GGACTCCT_L003_peak_18876b	94	.	3.83221	12.1074	9.4062	191
chr18	46748149	46748307	8_GGACTCCT_L003_peak_18877a	99	.	4.33835	12.6555	9.93393	97
chr18	46748307	46748518	8_GGACTCCT_L003_peak_18877b	92	.	4.20688	11.9539	9.25572	61
chr18	46909259	46909409	8_GGACTCCT_L003_peak_18878	28	.	2.76077	5.20615	2.8321	85
chr18	46958727	46958968	8_GGACTCCT_L003_peak_18879a	323	.	7.88791	35.5411	32.3259	117
chr18	46958968	46959193	8_GGACTCCT_L003_peak_18879b	249	.	6.83619	28.0794	24.9941	124
chr18	46965656	46965854	8_GGACTCCT_L003_peak_18880	54	.	3.41809	8.0351	5.49428	95
chr18	47151363	47151627	8_GGACTCCT_L003_peak_18881	49	.	3.28663	7.43488	4.92378	155
chr18	47255876	47256194	8_GGACTCCT_L003_peak_18882	206	.	6.17886	23.6789	20.6794	131
chr18	47283579	47283746	8_GGACTCCT_L003_peak_18883	66	.	3.68102	9.28292	6.68595	81
chr18	47290464	47290614	8_GGACTCCT_L003_peak_18884	54	.	3.41809	8.0351	5.49428	71
chr18	47298283	47298433	8_GGACTCCT_L003_peak_18885	43	.	3.15516	6.85122	4.37153	80
chr18	47304497	47304935	8_GGACTCCT_L003_peak_18886	390	.	8.46107	42.3259	39.0051	237
chr18	47366244	47366618	8_GGACTCCT_L003_peak_18887	222	.	4.68966	25.3005	22.2725	131
chr18	47368814	47369159	8_GGACTCCT_L003_peak_18888	636	.	8.08974	67.3403	63.6635	150
chr18	47409484	47409641	8_GGACTCCT_L003_peak_18889	43	.	3.15516	6.85122	4.37153	74
chr18	47611144	47611312	8_GGACTCCT_L003_peak_18890	73	.	3.81249	9.92946	7.30599	87
chr18	47647280	47647569	8_GGACTCCT_L003_peak_18891a	135	.	4.99567	16.3484	13.5186	123
chr18	47647569	47647861	8_GGACTCCT_L003_peak_18891b	142	.	5.12714	17.1217	14.2715	167
chr18	47852562	47852776	8_GGACTCCT_L003_peak_18892	127	.	4.86421	15.5863	12.7771	122
chr18	48010347	48010591	8_GGACTCCT_L003_peak_18893	1926	.	24.03	197.43	192.677	115
chr18	48189009	48189272	8_GGACTCCT_L003_peak_18894	223	.	6.44179	25.4131	22.3787	134
chr18	48479553	48479753	8_GGACTCCT_L003_peak_18895	99	.	4.33835	12.6555	9.93393	100
chr18	48801427	48801678	8_GGACTCCT_L003_peak_18896	135	.	4.99567	16.3484	13.5186	113
chr18	49009642	49009860	8_GGACTCCT_L003_peak_18897	49	.	3.28663	7.43488	4.92378	106
chr18	49305617	49305781	8_GGACTCCT_L003_peak_18898	23	.	2.6293	4.69553	2.36203	74
chr18	49319629	49320185	8_GGACTCCT_L003_peak_18899	285	.	7.36205	31.749	28.5978	369
chr18	49398625	49398938	8_GGACTCCT_L003_peak_18900	73	.	3.81249	9.92946	7.30599	188
chr18	49500861	49501088	8_GGACTCCT_L003_peak_18901	285	.	7.36205	31.749	28.5978	111
chr18	49755183	49755523	8_GGACTCCT_L003_peak_18902a	257	.	5.78778	28.8341	25.7383	145
chr18	49755523	49755839	8_GGACTCCT_L003_peak_18902b	1196	.	14.1368	123.966	119.634	195
chr18	49755839	49756060	8_GGACTCCT_L003_peak_18902c	87	.	3.51986	11.4274	8.74998	122
chr18	49832258	49832796	8_GGACTCCT_L003_peak_18903	1078	.	14.3078	112.043	107.831	334
chr18	49832835	49833030	8_GGACTCCT_L003_peak_18904	78	.	3.58272	10.455	7.82026	115
chr18	49979139	49979650	8_GGACTCCT_L003_peak_18905	815	.	11.5534	85.5007	81.5897	222
chr18	50018548	50018837	8_GGACTCCT_L003_peak_18906	371	.	8.54523	40.4413	37.1476	140
chr18	50032817	50033021	8_GGACTCCT_L003_peak_18907	127	.	4.86421	15.5863	12.7771	99
chr18	50053248	50053522	8_GGACTCCT_L003_peak_18908a	49	.	3.21782	7.44934	4.93784	91
chr18	50053522	50053818	8_GGACTCCT_L003_peak_18908b	103	.	4.27611	13.0637	10.3346	183
chr18	50053818	50054019	8_GGACTCCT_L003_peak_18908c	76	.	3.74622	10.2468	7.61656	114
chr18	50069006	50069296	8_GGACTCCT_L003_peak_18909	441	.	9.46549	47.5767	44.175	148
chr18	50127403	50127796	8_GGACTCCT_L003_peak_18910	200	.	5.6338	23.018	20.0335	192
chr18	50128096	50128381	8_GGACTCCT_L003_peak_18911	267	.	6.55738	29.83	26.7162	139
chr18	50136966	50137116	8_GGACTCCT_L003_peak_18912	79	.	3.94395	10.5904	7.94118	91
chr18	50180467	50180617	8_GGACTCCT_L003_peak_18913	38	.	3.0237	6.28475	3.83816	74
chr18	50212179	50212461	8_GGACTCCT_L003_peak_18914	43	.	3.15516	6.85122	4.37153	123
chr18	51044625	51044867	8_GGACTCCT_L003_peak_18915	285	.	7.36205	31.749	28.5978	127
chr18	51044940	51045195	8_GGACTCCT_L003_peak_18916	241	.	6.70472	27.1822	24.1136	118
chr18	51117635	51117844	8_GGACTCCT_L003_peak_18917	118	.	4.65417	14.5886	11.8134	97
chr18	51118351	51118677	8_GGACTCCT_L003_peak_18918	198	.	6.0474	22.8253	19.8435	131
chr18	51301648	51301847	8_GGACTCCT_L003_peak_18919	85	.	4.07542	11.2654	8.59111	104
chr18	51714912	51715273	8_GGACTCCT_L003_peak_18920	173	.	5.653	20.321	17.3937	110
chr18	52409950	52410164	8_GGACTCCT_L003_peak_18921	165	.	5.52153	19.5057	16.5972	104
chr18	52465440	52465831	8_GGACTCCT_L003_peak_18922	1290	.	17.341	133.507	129.087	171
chr18	52601614	52601769	8_GGACTCCT_L003_peak_18923	79	.	3.94395	10.5904	7.94118	87
chr18	52677184	52677364	8_GGACTCCT_L003_peak_18924	113	.	4.60128	14.0968	11.3301	89
chr18	52749944	52750146	8_GGACTCCT_L003_peak_18925	241	.	6.70472	27.1822	24.1136	101
chr18	52754111	52754279	8_GGACTCCT_L003_peak_18926	66	.	3.68102	9.28292	6.68595	75
chr18	52853942	52854234	8_GGACTCCT_L003_peak_18927	23	.	2.6293	4.69553	2.36203	111
chr18	52860475	52860636	8_GGACTCCT_L003_peak_18928	85	.	4.07542	11.2654	8.59111	73
chr18	52909586	52910074	8_GGACTCCT_L003_peak_18929a	257	.	6.64653	28.8021	25.7067	399
chr18	52910074	52910333	8_GGACTCCT_L003_peak_18929b	188	.	5.63887	21.8527	18.8964	90
chr18	52935245	52935423	8_GGACTCCT_L003_peak_18930	106	.	4.46981	13.3699	10.6256	94
chr18	52941624	52941828	8_GGACTCCT_L003_peak_18931a	154	.	5.15971	18.3147	15.4383	105
chr18	52941828	52942036	8_GGACTCCT_L003_peak_18931b	61	.	3.50438	8.75611	6.18428	100
chr18	52942036	52942329	8_GGACTCCT_L003_peak_18931c	109	.	4.46429	13.667	10.9172	109
chr18	52956546	52956744	8_GGACTCCT_L003_peak_18932	113	.	4.60128	14.0968	11.3301	95
chr18	53058064	53058214	8_GGACTCCT_L003_peak_18933	54	.	3.41809	8.0351	5.49428	70
chr18	53160918	53161160	8_GGACTCCT_L003_peak_18934	99	.	4.33835	12.6555	9.93393	139
chr18	53176098	53176451	8_GGACTCCT_L003_peak_18935	613	.	11.3956	64.991	61.3457	203
chr18	53238421	53238760	8_GGACTCCT_L003_peak_18936	127	.	4.86421	15.5863	12.7771	231
chr18	53245187	53245377	8_GGACTCCT_L003_peak_18937	101	.	4.3038	12.8513	10.1261	100
chr18	53245386	53246028	8_GGACTCCT_L003_peak_18938	366	.	8.24485	39.9333	36.6488	288
chr18	53417293	53417449	8_GGACTCCT_L003_peak_18939	66	.	3.68102	9.28292	6.68595	83
chr18	53417714	53417876	8_GGACTCCT_L003_peak_18940	54	.	3.41809	8.0351	5.49428	74
chr18	53417930	53418226	8_GGACTCCT_L003_peak_18941	223	.	6.44179	25.4131	22.3787	117
chr18	53463845	53463995	8_GGACTCCT_L003_peak_18942	33	.	2.89223	5.73615	3.32464	83
chr18	53744391	53744930	8_GGACTCCT_L003_peak_18943	473	.	8.41168	50.8167	47.3678	274
chr18	53745005	53745156	8_GGACTCCT_L003_peak_18944	76	.	3.4585	10.2496	7.61928	74
chr18	53861840	53862339	8_GGACTCCT_L003_peak_18945	723	.	11.0826	76.1736	72.3819	173
chr18	53935893	53936089	8_GGACTCCT_L003_peak_18946	60	.	3.54956	8.6513	6.08176	103
chr18	54175077	54175395	8_GGACTCCT_L003_peak_18947	158	.	5.39007	18.7006	15.8111	144
chr18	54281133	54281299	8_GGACTCCT_L003_peak_18948	49	.	3.28663	7.43488	4.92378	81
chr18	54540059	54540378	8_GGACTCCT_L003_peak_18949	127	.	4.86421	15.5863	12.7771	124
chr18	54592057	54592248	8_GGACTCCT_L003_peak_18950	120	.	4.73274	14.8357	12.0475	83
chr18	54640825	54641230	8_GGACTCCT_L003_peak_18951	158	.	5.39007	18.7006	15.8111	227
chr18	54698874	54699432	8_GGACTCCT_L003_peak_18952	842	.	12.3173	88.2129	84.2687	242
chr18	54821056	54821206	8_GGACTCCT_L003_peak_18953	33	.	2.89223	5.73615	3.32464	77
chr18	54885649	54885875	8_GGACTCCT_L003_peak_18954	106	.	4.46981	13.3699	10.6256	127
chr18	54926746	54926910	8_GGACTCCT_L003_peak_18955	66	.	3.68102	9.28292	6.68595	82
chr18	54992562	54992737	8_GGACTCCT_L003_peak_18956	66	.	3.68102	9.28292	6.68595	85
chr18	55122497	55122683	8_GGACTCCT_L003_peak_18957	54	.	3.41809	8.0351	5.49428	96
chr18	55131192	55131492	8_GGACTCCT_L003_peak_18958	60	.	3.54956	8.6513	6.08176	122
chr18	55133683	55133984	8_GGACTCCT_L003_peak_18959a	54	.	3.41809	8.0351	5.49428	113
chr18	55133984	55134329	8_GGACTCCT_L003_peak_18959b	190	.	5.91593	21.981	19.0171	189
chr18	55146841	55147044	8_GGACTCCT_L003_peak_18960	135	.	4.99567	16.3484	13.5186	95
chr18	55159004	55159226	8_GGACTCCT_L003_peak_18961	99	.	4.33835	12.6555	9.93393	113
chr18	55258696	55258914	8_GGACTCCT_L003_peak_18962a	85	.	4.07542	11.2654	8.59111	107
chr18	55258914	55259121	8_GGACTCCT_L003_peak_18962b	49	.	3.28663	7.43488	4.92378	111
chr18	55353893	55354110	8_GGACTCCT_L003_peak_18963	99	.	4.33835	12.6555	9.93393	98
chr18	55506968	55507375	8_GGACTCCT_L003_peak_18964	92	.	4.20688	11.9539	9.25572	172
chr18	55623168	55623318	8_GGACTCCT_L003_peak_18965	38	.	3.0237	6.28475	3.83816	68
chr18	55623567	55623825	8_GGACTCCT_L003_peak_18966	198	.	6.0474	22.8253	19.8435	126
chr18	55640238	55640428	8_GGACTCCT_L003_peak_18967	54	.	3.41809	8.0351	5.49428	97
chr18	55733645	55733795	8_GGACTCCT_L003_peak_18968	38	.	3.0237	6.28475	3.83816	134
chr18	55761926	55762440	8_GGACTCCT_L003_peak_18969	276	.	7.23058	30.8198	27.6847	220
chr18	55816181	55816337	8_GGACTCCT_L003_peak_18970	49	.	3.28663	7.43488	4.92378	76
chr18	55910061	55910327	8_GGACTCCT_L003_peak_18971	54	.	3.41809	8.0351	5.49428	142
chr18	56048842	56049005	8_GGACTCCT_L003_peak_18972	60	.	3.54956	8.6513	6.08176	73
chr18	56260409	56260603	8_GGACTCCT_L003_peak_18973	120	.	4.73274	14.8357	12.0475	105
chr18	56282479	56282749	8_GGACTCCT_L003_peak_18974	106	.	4.46981	13.3699	10.6256	124
chr18	56287865	56288177	8_GGACTCCT_L003_peak_18975	158	.	5.39007	18.7006	15.8111	189
chr18	56303477	56303627	8_GGACTCCT_L003_peak_18976	120	.	4.73274	14.8357	12.0475	74
chr18	56421879	56422113	8_GGACTCCT_L003_peak_18977	127	.	4.86421	15.5863	12.7771	109
chr18	56431858	56432277	8_GGACTCCT_L003_peak_18978	342	.	8.15084	37.4805	34.2339	225
chr18	56443316	56443505	8_GGACTCCT_L003_peak_18979	113	.	4.60128	14.0968	11.3301	103
chr18	56556230	56556452	8_GGACTCCT_L003_peak_18980	113	.	4.60128	14.0968	11.3301	125
chr18	56562051	56562653	8_GGACTCCT_L003_peak_18981	419	.	8.98734	45.3243	41.9578	360
chr18	56571332	56571525	8_GGACTCCT_L003_peak_18982	111	.	4.43896	13.899	11.1449	91
chr18	56572797	56573094	8_GGACTCCT_L003_peak_18983	237	.	6.32458	26.7654	23.7072	168
chr18	56622369	56622585	8_GGACTCCT_L003_peak_18984	106	.	4.46981	13.3699	10.6256	113
chr18	56707375	56707913	8_GGACTCCT_L003_peak_18985	245	.	6.10278	27.6561	24.5809	197
chr18	56708904	56709094	8_GGACTCCT_L003_peak_18986	99	.	4	12.7074	9.98488	89
chr18	56763403	56763832	8_GGACTCCT_L003_peak_18987	273	.	6.72854	30.4672	27.3406	224
chr18	56814022	56814475	8_GGACTCCT_L003_peak_18988	654	.	11.2742	69.1359	65.4357	202
chr18	56837312	56837462	8_GGACTCCT_L003_peak_18989	38	.	3.0237	6.28475	3.83816	78
chr18	56894560	56894990	8_GGACTCCT_L003_peak_18990	306	.	7.39827	33.8421	30.6559	258
chr18	56925236	56925457	8_GGACTCCT_L003_peak_18991a	38	.	2.64667	6.30981	3.86243	74
chr18	56925457	56925785	8_GGACTCCT_L003_peak_18991b	1431	.	15.6568	147.684	143.152	147
chr18	56925785	56926094	8_GGACTCCT_L003_peak_18991c	79	.	3.36134	10.5662	7.92889	181
chr18	56997530	56997694	8_GGACTCCT_L003_peak_18992	85	.	4.07542	11.2654	8.59111	91
chr18	57085720	57085871	8_GGACTCCT_L003_peak_18993	113	.	4.60128	14.0968	11.3301	82
chr18	57132745	57133187	8_GGACTCCT_L003_peak_18994	218	.	6.04265	24.9047	21.8826	136
chr18	57147932	57148224	8_GGACTCCT_L003_peak_18995	113	.	4.60128	14.0968	11.3301	166
chr18	57222139	57222495	8_GGACTCCT_L003_peak_18996	313	.	7.75644	34.582	31.3827	190
chr18	57271075	57271249	8_GGACTCCT_L003_peak_18997	106	.	4.46981	13.3699	10.6256	89
chr18	57354577	57354837	8_GGACTCCT_L003_peak_18998	199	.	5.96069	22.9543	19.9706	120
chr18	57354990	57355187	8_GGACTCCT_L003_peak_18999	63	.	3.5443	8.87634	6.30171	114
chr18	57400859	57401036	8_GGACTCCT_L003_peak_19000	92	.	4.20223	11.9397	9.25193	95
chr18	57533706	57533946	8_GGACTCCT_L003_peak_19001	142	.	5.12714	17.1217	14.2715	128
chr18	57609631	57609799	8_GGACTCCT_L003_peak_19002	73	.	3.81249	9.92946	7.30599	78
chr18	57638555	57638754	8_GGACTCCT_L003_peak_19003	106	.	4.46981	13.3699	10.6256	96
chr18	57878067	57878376	8_GGACTCCT_L003_peak_19004a	172	.	4.88281	20.1259	17.2078	138
chr18	57878376	57878967	8_GGACTCCT_L003_peak_19004b	627	.	9.86328	66.4131	62.7489	171
chr18	57965598	57965748	8_GGACTCCT_L003_peak_19005	92	.	4.20688	11.9539	9.25572	75
chr18	57990374	57990647	8_GGACTCCT_L003_peak_19006	85	.	4.07542	11.2654	8.59111	166
chr18	58209858	58210081	8_GGACTCCT_L003_peak_19007	66	.	3.68102	9.28292	6.68595	132
chr18	58210336	58210606	8_GGACTCCT_L003_peak_19008	79	.	3.94395	10.5904	7.94118	128
chr18	58395220	58395375	8_GGACTCCT_L003_peak_19009	54	.	3.41809	8.0351	5.49428	72
chr18	58492719	58493000	8_GGACTCCT_L003_peak_19010	79	.	3.94395	10.5904	7.94118	187
chr18	58555533	58555959	8_GGACTCCT_L003_peak_19011	165	.	5.52153	19.5057	16.5972	181
chr18	58659249	58659607	8_GGACTCCT_L003_peak_19012	170	.	5.43545	19.9898	17.0738	203
chr18	58663714	58663882	8_GGACTCCT_L003_peak_19013	26	.	2.66328	4.94305	2.60052	88
chr18	58836448	58836628	8_GGACTCCT_L003_peak_19014	23	.	2.6293	4.69553	2.36203	78
chr18	59076400	59076619	8_GGACTCCT_L003_peak_19015	106	.	4.46981	13.3699	10.6256	108
chr18	59078146	59078356	8_GGACTCCT_L003_peak_19016	173	.	5.653	20.321	17.3937	102
chr18	59174705	59174863	8_GGACTCCT_L003_peak_19017	52	.	2.94795	7.75126	5.23227	74
chr18	59174895	59175129	8_GGACTCCT_L003_peak_19018	57	.	3.0485	8.31249	5.76509	123
chr18	59175177	59175729	8_GGACTCCT_L003_peak_19019	733	.	10.6004	77.203	73.3982	173
chr18	59300927	59301099	8_GGACTCCT_L003_peak_19020	49	.	3.28663	7.43488	4.92378	83
chr18	59352332	59352484	8_GGACTCCT_L003_peak_19021	43	.	3.15516	6.85122	4.37153	79
chr18	59381938	59382252	8_GGACTCCT_L003_peak_19022a	267	.	7.09912	29.8983	26.7798	156
chr18	59382252	59382532	8_GGACTCCT_L003_peak_19022b	85	.	4.07542	11.2654	8.59111	159
chr18	59975726	59976062	8_GGACTCCT_L003_peak_19023	106	.	4.46981	13.3699	10.6256	215
chr18	60021754	60021923	8_GGACTCCT_L003_peak_19024	73	.	3.81249	9.92946	7.30599	82
chr18	60143352	60143602	8_GGACTCCT_L003_peak_19025	99	.	4.33835	12.6555	9.93393	138
chr18	60462390	60462587	8_GGACTCCT_L003_peak_19026	215	.	6.31033	24.5415	21.5243	100
chr18	60481166	60481326	8_GGACTCCT_L003_peak_19027	49	.	3.28663	7.43488	4.92378	76
chr18	60501672	60501822	8_GGACTCCT_L003_peak_19028	26	.	2.67857	4.98454	2.64053	72
chr18	60525990	60526308	8_GGACTCCT_L003_peak_19029	670	.	10.4313	70.7792	67.0572	174
chr18	60526346	60526672	8_GGACTCCT_L003_peak_19030	648	.	10.2	68.5191	64.8268	161
chr18	60539851	60540068	8_GGACTCCT_L003_peak_19031	54	.	3.41809	8.0351	5.49428	109
chr18	60560594	60560858	8_GGACTCCT_L003_peak_19032	449	.	9.36709	48.3995	44.9872	136
chr18	60560925	60561229	8_GGACTCCT_L003_peak_19033	89	.	4.08946	11.5932	8.91246	202
chr18	60596024	60596416	8_GGACTCCT_L003_peak_19034	272	.	6.47599	30.412	27.2863	174
chr18	60606208	60606508	8_GGACTCCT_L003_peak_19035	110	.	4.13574	13.7614	11.0099	123
chr18	60643588	60643816	8_GGACTCCT_L003_peak_19036	162	.	5.28256	19.0965	16.2008	118
chr18	60680954	60681172	8_GGACTCCT_L003_peak_19037	163	.	5.21327	19.2284	16.3307	105
chr18	60710685	60710942	8_GGACTCCT_L003_peak_19038	152	.	4.72037	18.1286	15.2552	136
chr18	60719923	60720220	8_GGACTCCT_L003_peak_19039	298	.	7.05202	33.0674	29.8948	128
chr18	60729740	60729929	8_GGACTCCT_L003_peak_19040	65	.	3.32468	9.09163	6.512	101
chr18	60730083	60730324	8_GGACTCCT_L003_peak_19041	43	.	2.8777	6.77411	4.31328	121
chr18	60732340	60732557	8_GGACTCCT_L003_peak_19042	55	.	3.09536	8.08446	5.54243	101
chr18	60732873	60733077	8_GGACTCCT_L003_peak_19043	84	.	3.61627	11.0661	8.40697	104
chr18	60745465	60745625	8_GGACTCCT_L003_peak_19044	58	.	3.31808	8.4065	5.8567	108
chr18	60767262	60767445	8_GGACTCCT_L003_peak_19045	127	.	4.86421	15.5863	12.7771	93
chr18	60774239	60774477	8_GGACTCCT_L003_peak_19046a	442	.	8.44468	47.6986	44.2952	115
chr18	60774477	60774758	8_GGACTCCT_L003_peak_19046b	481	.	8.87226	51.6576	48.1976	123
chr18	60782981	60783357	8_GGACTCCT_L003_peak_19047	285	.	7.07317	31.7164	28.569	192
chr18	60787129	60787279	8_GGACTCCT_L003_peak_19048	81	.	3.7564	10.7963	8.14288	129
chr18	60848827	60849157	8_GGACTCCT_L003_peak_19049	860	.	12.2656	90.0563	86.0893	180
chr18	60863157	60863327	8_GGACTCCT_L003_peak_19050	52	.	3.3419	7.81424	5.29361	89
chr18	60896927	60897194	8_GGACTCCT_L003_peak_19051	158	.	5.39007	18.7006	15.8111	133
chr18	60901787	60902116	8_GGACTCCT_L003_peak_19052	73	.	3.81249	9.92946	7.30599	116
chr18	60909073	60909270	8_GGACTCCT_L003_peak_19053	33	.	2.89223	5.73615	3.32464	103
chr18	60921901	60922301	8_GGACTCCT_L003_peak_19054	146	.	4.7261	17.4829	14.627	182
chr18	60963354	60963646	8_GGACTCCT_L003_peak_19055	135	.	4.59267	16.3369	13.5148	99
chr18	60978417	60978629	8_GGACTCCT_L003_peak_19056	94	.	4.00458	12.1655	9.46328	109
chr18	60989244	60989415	8_GGACTCCT_L003_peak_19057	83	.	3.90244	11.0065	8.34873	72
chr18	61022321	61022538	8_GGACTCCT_L003_peak_19058	81	.	3.60268	10.7705	8.11766	110
chr18	61176752	61176954	8_GGACTCCT_L003_peak_19059a	62	.	3.39175	8.86768	6.29334	78
chr18	61176954	61177255	8_GGACTCCT_L003_peak_19059b	210	.	5.79545	24.011	21.0068	125
chr18	61211464	61211861	8_GGACTCCT_L003_peak_19060	373	.	7.87402	40.6585	37.362	257
chr18	61229397	61229725	8_GGACTCCT_L003_peak_19061	276	.	7.23058	30.8198	27.6847	129
chr18	61241585	61241878	8_GGACTCCT_L003_peak_19062	332	.	8.01937	36.5073	33.2762	132
chr18	61285225	61285388	8_GGACTCCT_L003_peak_19063	80	.	3.79822	10.6729	8.02194	82
chr18	61314020	61314242	8_GGACTCCT_L003_peak_19064	233	.	6.09481	26.3573	23.3049	99
chr18	61400341	61400559	8_GGACTCCT_L003_peak_19065	165	.	5.06329	19.417	16.5162	98
chr18	61408001	61408337	8_GGACTCCT_L003_peak_19066	158	.	5.39007	18.7006	15.8111	166
chr18	61482326	61482577	8_GGACTCCT_L003_peak_19067	78	.	3.91645	10.5078	7.87182	99
chr18	61489625	61489875	8_GGACTCCT_L003_peak_19068	141	.	4.77273	16.9808	14.1403	140
chr18	61506740	61506890	8_GGACTCCT_L003_peak_19069	82	.	3.77574	10.8605	8.20575	74
chr18	61526795	61527013	8_GGACTCCT_L003_peak_19070	85	.	4.07542	11.2654	8.59111	99
chr18	61534340	61534851	8_GGACTCCT_L003_peak_19071	266	.	6.77966	29.7334	26.6209	256
chr18	61554967	61555417	8_GGACTCCT_L003_peak_19072	830	.	12.3404	86.9299	83.0013	253
chr18	61609717	61609923	8_GGACTCCT_L003_peak_19073	120	.	4.73274	14.8357	12.0475	95
chr18	61609969	61610134	8_GGACTCCT_L003_peak_19074	79	.	3.94395	10.5904	7.94118	83
chr18	61614129	61614449	8_GGACTCCT_L003_peak_19075	69	.	3.59928	9.5312	6.9288	160
chr18	61638105	61638304	8_GGACTCCT_L003_peak_19076	132	.	4.68933	16.0225	13.206	100
chr18	61643781	61644014	8_GGACTCCT_L003_peak_19077	104	.	4.31566	13.1918	10.4602	122
chr18	61658084	61658279	8_GGACTCCT_L003_peak_19078	63	.	3.41491	8.94275	6.36653	102
chr18	61666425	61666706	8_GGACTCCT_L003_peak_19079	370	.	8.20073	40.3077	37.0184	140
chr18	61671612	61671787	8_GGACTCCT_L003_peak_19080	33	.	2.89223	5.73615	3.32464	86
chr18	61682773	61683058	8_GGACTCCT_L003_peak_19081	203	.	5.06892	23.3738	20.3841	153
chr18	61684934	61685217	8_GGACTCCT_L003_peak_19082	317	.	6.39064	34.9175	31.7138	149
chr18	61702559	61702814	8_GGACTCCT_L003_peak_19083	178	.	4.95868	20.7811	17.8469	132
chr18	61707462	61707918	8_GGACTCCT_L003_peak_19084	970	.	12.1425	101.159	97.0647	245
chr18	61726149	61726515	8_GGACTCCT_L003_peak_19085	458	.	8.97067	49.2272	45.8025	208
chr18	61737310	61737530	8_GGACTCCT_L003_peak_19086	100	.	4.27136	12.7486	10.0253	100
chr18	61746917	61747091	8_GGACTCCT_L003_peak_19087	80	.	3.73726	10.7325	8.08043	93
chr18	61775502	61775652	8_GGACTCCT_L003_peak_19088	49	.	3.28663	7.43488	4.92378	72
chr18	61793797	61793947	8_GGACTCCT_L003_peak_19089	43	.	3.15516	6.85122	4.37153	73
chr18	61911730	61911934	8_GGACTCCT_L003_peak_19090	85	.	4.07542	11.2654	8.59111	105
chr18	61938405	61938557	8_GGACTCCT_L003_peak_19091	99	.	4.33835	12.6555	9.93393	70
chr18	62046969	62047418	8_GGACTCCT_L003_peak_19092	223	.	6.42202	25.3477	22.319	227
chr18	62163329	62163537	8_GGACTCCT_L003_peak_19093	49	.	3.28663	7.43488	4.92378	104
chr18	62179916	62180195	8_GGACTCCT_L003_peak_19094	198	.	6.0474	22.8253	19.8435	149
chr18	62183789	62183955	8_GGACTCCT_L003_peak_19095	65	.	3.634	9.14398	6.5631	85
chr18	62210696	62211030	8_GGACTCCT_L003_peak_19096	150	.	5.25861	17.9058	15.0358	177
chr18	62548586	62549045	8_GGACTCCT_L003_peak_19097	1274	.	16.5397	131.831	127.427	222
chr18	62562306	62562464	8_GGACTCCT_L003_peak_19098	85	.	4.07542	11.2654	8.59111	74
chr18	62685446	62685674	8_GGACTCCT_L003_peak_19099	206	.	6.17886	23.6789	20.6794	113
chr18	62815094	62815265	8_GGACTCCT_L003_peak_19100	38	.	3.0237	6.28475	3.83816	76
chr18	62863051	62863287	8_GGACTCCT_L003_peak_19101a	38	.	3.0237	6.28475	3.83816	73
chr18	62863287	62863570	8_GGACTCCT_L003_peak_19101b	173	.	5.653	20.321	17.3937	164
chr18	62863570	62863804	8_GGACTCCT_L003_peak_19101c	165	.	5.52153	19.5057	16.5972	120
chr18	62898042	62898215	8_GGACTCCT_L003_peak_19102	54	.	3.41809	8.0351	5.49428	78
chr18	62922076	62922706	8_GGACTCCT_L003_peak_19103	486	.	9.11618	52.0741	48.6072	189
chr18	62971267	62971489	8_GGACTCCT_L003_peak_19104	182	.	5.78447	21.1461	18.2005	109
chr18	62972795	62973011	8_GGACTCCT_L003_peak_19105	90	.	3.96501	11.7559	9.07196	101
chr18	62977680	62977944	8_GGACTCCT_L003_peak_19106	296	.	7.23483	32.7724	29.6039	135
chr18	62977996	62978282	8_GGACTCCT_L003_peak_19107	104	.	4.40415	13.1661	10.435	99
chr18	63318134	63318304	8_GGACTCCT_L003_peak_19108	60	.	3.54956	8.6513	6.08176	78
chr18	63366853	63367128	8_GGACTCCT_L003_peak_19109a	135	.	4.99567	16.3484	13.5186	153
chr18	63367128	63367324	8_GGACTCCT_L003_peak_19109b	43	.	3.15516	6.85122	4.37153	122
chr18	63386670	63386993	8_GGACTCCT_L003_peak_19110	131	.	4.86556	15.9336	13.1186	162
chr18	63387058	63387253	8_GGACTCCT_L003_peak_19111	106	.	4.38871	13.4265	10.6811	110
chr18	63392109	63392290	8_GGACTCCT_L003_peak_19112	73	.	3.81249	9.92946	7.30599	92
chr18	63496177	63496599	8_GGACTCCT_L003_peak_19113	440	.	9.27573	47.4938	44.0949	300
chr18	63555347	63555638	8_GGACTCCT_L003_peak_19114	156	.	4.83193	18.5541	15.6737	168
chr18	63555645	63556023	8_GGACTCCT_L003_peak_19115	814	.	12.2845	85.3135	81.4047	197
chr18	63653413	63653709	8_GGACTCCT_L003_peak_19116	402	.	7.58386	43.5452	40.204	148
chr18	63691986	63692256	8_GGACTCCT_L003_peak_19117a	80	.	3.80499	10.6947	8.04337	113
chr18	63692256	63692563	8_GGACTCCT_L003_peak_19117b	768	.	12.5148	80.7001	76.8496	158
chr18	63708469	63708822	8_GGACTCCT_L003_peak_19118	323	.	7.88791	35.5411	32.3259	192
chr18	64013853	64014026	8_GGACTCCT_L003_peak_19119	54	.	3.41809	8.0351	5.49428	85
chr18	64014328	64014554	8_GGACTCCT_L003_peak_19120	60	.	3.54956	8.6513	6.08176	89
chr18	64339810	64340116	8_GGACTCCT_L003_peak_19121	650	.	10.3963	68.7534	65.0582	152
chr18	64455905	64456212	8_GGACTCCT_L003_peak_19122	92	.	4.20688	11.9539	9.25572	165
chr18	64466782	64466963	8_GGACTCCT_L003_peak_19123	92	.	4.20688	11.9539	9.25572	85
chr18	64488874	64489299	8_GGACTCCT_L003_peak_19124	518	.	9.21122	55.3335	51.8202	194
chr18	64516426	64516787	8_GGACTCCT_L003_peak_19125	857	.	13.7592	89.7538	85.7905	179
chr18	64527334	64527553	8_GGACTCCT_L003_peak_19126	120	.	4.73274	14.8357	12.0475	105
chr18	64660869	64661207	8_GGACTCCT_L003_peak_19127	195	.	5.95855	22.5333	19.5613	199
chr18	64661271	64661481	8_GGACTCCT_L003_peak_19128	66	.	3.65535	9.20718	6.62471	99
chr18	64707754	64707972	8_GGACTCCT_L003_peak_19129	66	.	3.68102	9.28292	6.68595	109
chr18	64767017	64767175	8_GGACTCCT_L003_peak_19130	66	.	3.68102	9.28292	6.68595	73
chr18	64789357	64789705	8_GGACTCCT_L003_peak_19131	293	.	7.30019	32.5161	29.3543	134
chr18	64789830	64790118	8_GGACTCCT_L003_peak_19132a	56	.	3.37922	8.14866	5.60505	191
chr18	64790118	64790321	8_GGACTCCT_L003_peak_19132b	50	.	3.24189	7.52065	5.00746	97
chr18	64887086	64887391	8_GGACTCCT_L003_peak_19133a	416	.	6.7913	45.0283	41.6656	131
chr18	64887391	64888012	8_GGACTCCT_L003_peak_19133b	614	.	8.44106	65.0851	61.4388	175
chr18	64898991	64899295	8_GGACTCCT_L003_peak_19134	49	.	3.28663	7.43488	4.92378	180
chr18	64933270	64933599	8_GGACTCCT_L003_peak_19135	113	.	4.60128	14.0968	11.3301	172
chr18	64985714	64985889	8_GGACTCCT_L003_peak_19136	43	.	3.15516	6.85122	4.37153	94
chr18	65001040	65001481	8_GGACTCCT_L003_peak_19137	353	.	7.73226	38.5766	35.3127	175
chr18	65001876	65002129	8_GGACTCCT_L003_peak_19138	138	.	4.78134	16.6736	13.8384	107
chr18	65075898	65076158	8_GGACTCCT_L003_peak_19139a	54	.	3.41809	8.0351	5.49428	146
chr18	65076158	65076386	8_GGACTCCT_L003_peak_19139b	120	.	4.73274	14.8357	12.0475	115
chr18	65086670	65086913	8_GGACTCCT_L003_peak_19140	120	.	4.73274	14.8357	12.0475	130
chr18	65103950	65104159	8_GGACTCCT_L003_peak_19141	696	.	12.0393	73.3803	69.6248	106
chr18	65150357	65150659	8_GGACTCCT_L003_peak_19142	135	.	4.99567	16.3484	13.5186	120
chr18	65156038	65156277	8_GGACTCCT_L003_peak_19143	49	.	3.28663	7.43488	4.92378	133
chr18	65201681	65201859	8_GGACTCCT_L003_peak_19144	54	.	3.41809	8.0351	5.49428	74
chr18	65254109	65254414	8_GGACTCCT_L003_peak_19145	38	.	3.0237	6.28475	3.83816	125
chr18	65272115	65272352	8_GGACTCCT_L003_peak_19146	173	.	5.653	20.321	17.3937	125
chr18	65296701	65296851	8_GGACTCCT_L003_peak_19147	29	.	2.72784	5.28249	2.90589	75
chr18	65430394	65431071	8_GGACTCCT_L003_peak_19148	365	.	7.28907	39.7967	36.514	497
chr18	65490395	65490622	8_GGACTCCT_L003_peak_19149	241	.	6.70472	27.1822	24.1136	125
chr18	65510437	65510591	8_GGACTCCT_L003_peak_19150	48	.	3.24465	7.31493	4.82272	73
chr18	65510636	65510801	8_GGACTCCT_L003_peak_19151	71	.	3.75648	9.76227	7.1546	80
chr18	65512390	65512544	8_GGACTCCT_L003_peak_19152	76	.	3.83387	10.2577	7.62719	71
chr18	65520592	65520858	8_GGACTCCT_L003_peak_19153	304	.	7.62498	33.6302	30.4469	142
chr18	65580685	65580906	8_GGACTCCT_L003_peak_19154	58	.	3.17623	8.36468	5.81588	125
chr18	65580975	65581187	8_GGACTCCT_L003_peak_19155	112	.	4.12371	14.0064	11.2502	121
chr18	65581295	65581504	8_GGACTCCT_L003_peak_19156	42	.	2.86445	6.7302	4.27073	81
chr18	65582096	65582366	8_GGACTCCT_L003_peak_19157	106	.	4.02062	13.341	10.6064	137
chr18	65640216	65640479	8_GGACTCCT_L003_peak_19158	142	.	5.12714	17.1217	14.2715	135
chr18	65729263	65729666	8_GGACTCCT_L003_peak_19159	151	.	5.17024	17.9861	15.1149	161
chr18	65750103	65750253	8_GGACTCCT_L003_peak_19160	43	.	3.15516	6.85122	4.37153	74
chr18	65764470	65764668	8_GGACTCCT_L003_peak_19161	106	.	4.46981	13.3699	10.6256	97
chr18	65800006	65800287	8_GGACTCCT_L003_peak_19162	783	.	9.77846	82.2435	78.3735	139
chr18	65800295	65800688	8_GGACTCCT_L003_peak_19163	932	.	10.9105	97.2897	93.238	153
chr18	65800699	65800884	8_GGACTCCT_L003_peak_19164	100	.	3.48972	12.7235	10.0006	97
chr18	65873449	65873599	8_GGACTCCT_L003_peak_19165	33	.	2.89223	5.73615	3.32464	105
chr18	65924750	65924935	8_GGACTCCT_L003_peak_19166	92	.	4.20688	11.9539	9.25572	87
chr18	65928561	65928724	8_GGACTCCT_L003_peak_19167	52	.	3.23935	7.72659	5.20821	83
chr18	65934836	65935115	8_GGACTCCT_L003_peak_19168	491	.	9.10587	52.6054	49.1315	153
chr18	65935187	65935361	8_GGACTCCT_L003_peak_19169	60	.	3.2967	8.55698	6.00347	91
chr18	65965095	65965277	8_GGACTCCT_L003_peak_19170	150	.	5.25861	17.9058	15.0358	94
chr18	66002528	66002920	8_GGACTCCT_L003_peak_19171	1237	.	14.8323	128.095	123.724	195
chr18	66041312	66041477	8_GGACTCCT_L003_peak_19172	54	.	3.41809	8.0351	5.49428	89
chr18	66078307	66078461	8_GGACTCCT_L003_peak_19173	79	.	3.94395	10.5904	7.94118	72
chr18	66141178	66141343	8_GGACTCCT_L003_peak_19174	23	.	2.6293	4.69553	2.36203	74
chr18	66243565	66243776	8_GGACTCCT_L003_peak_19175	38	.	3.0237	6.28475	3.83816	98
chr18	66252191	66252435	8_GGACTCCT_L003_peak_19176	79	.	3.94395	10.5904	7.94118	114
chr18	66291734	66291958	8_GGACTCCT_L003_peak_19177	106	.	4.46981	13.3699	10.6256	102
chr18	66404656	66404816	8_GGACTCCT_L003_peak_19178	43	.	3.15516	6.85122	4.37153	72
chr18	66450539	66450717	8_GGACTCCT_L003_peak_19179	66	.	3.68102	9.28292	6.68595	79
chr18	66458396	66458670	8_GGACTCCT_L003_peak_19180	120	.	4.73274	14.8357	12.0475	119
chr18	66860051	66860354	8_GGACTCCT_L003_peak_19181a	79	.	3.94395	10.5904	7.94118	94
chr18	66860354	66860705	8_GGACTCCT_L003_peak_19181b	150	.	5.25861	17.9058	15.0358	210
chr18	67088591	67088750	8_GGACTCCT_L003_peak_19182	23	.	2.6293	4.69553	2.36203	82
chr18	67116008	67116257	8_GGACTCCT_L003_peak_19183	241	.	6.70472	27.1822	24.1136	113
chr18	67205188	67205473	8_GGACTCCT_L003_peak_19184	729	.	12.0327	76.7585	72.9592	148
chr18	67245213	67245474	8_GGACTCCT_L003_peak_19185a	38	.	3.0237	6.28475	3.83816	167
chr18	67245474	67245666	8_GGACTCCT_L003_peak_19185b	73	.	3.81249	9.92946	7.30599	94
chr18	67278554	67278746	8_GGACTCCT_L003_peak_19186	127	.	4.86421	15.5863	12.7771	92
chr18	67288910	67289467	8_GGACTCCT_L003_peak_19187	606	.	9.52835	64.3013	60.6655	155
chr18	67289849	67290004	8_GGACTCCT_L003_peak_19188	35	.	2.63405	5.9529	3.53487	109
chr18	67311564	67311911	8_GGACTCCT_L003_peak_19189a	154	.	4.30285	18.2932	15.4172	105
chr18	67311911	67312494	8_GGACTCCT_L003_peak_19189b	595	.	8.71008	63.2136	59.593	242
chr18	67326522	67326719	8_GGACTCCT_L003_peak_19190	79	.	3.94395	10.5904	7.94118	97
chr18	67336188	67336624	8_GGACTCCT_L003_peak_19191	814	.	12.3044	85.3968	81.4871	252
chr18	67364540	67364824	8_GGACTCCT_L003_peak_19192	158	.	5.39007	18.7006	15.8111	136
chr18	67369667	67369977	8_GGACTCCT_L003_peak_19193	275	.	6.91328	30.6742	27.5448	146
chr18	67390505	67390962	8_GGACTCCT_L003_peak_19194	93	.	3.96376	12.0275	9.3279	173
chr18	67410382	67410617	8_GGACTCCT_L003_peak_19195	159	.	5.32657	18.8704	15.9784	118
chr18	67438618	67438950	8_GGACTCCT_L003_peak_19196	206	.	6.17886	23.6789	20.6794	192
chr18	67448923	67449587	8_GGACTCCT_L003_peak_19197	761	.	10.9264	79.9961	76.1552	393
chr18	67460471	67460631	8_GGACTCCT_L003_peak_19198	60	.	3.39977	8.6657	6.09579	78
chr18	67460751	67461102	8_GGACTCCT_L003_peak_19199	99	.	4.1543	12.6649	9.94314	252
chr18	67464714	67464866	8_GGACTCCT_L003_peak_19200	65	.	3.48635	9.17262	6.591	102
chr18	67471415	67471565	8_GGACTCCT_L003_peak_19201	37	.	2.96774	6.12905	3.70537	74
chr18	67476179	67476470	8_GGACTCCT_L003_peak_19202	304	.	7.62498	33.6302	30.4469	162
chr18	67481499	67481851	8_GGACTCCT_L003_peak_19203	366	.	8.3871	39.8963	36.6123	149
chr18	67497803	67498298	8_GGACTCCT_L003_peak_19204	651	.	10.8768	68.8605	65.1639	311
chr18	67498382	67498532	8_GGACTCCT_L003_peak_19205	71	.	3.53396	9.80406	7.19545	83
chr18	67552252	67552533	8_GGACTCCT_L003_peak_19206	99	.	4.33835	12.6555	9.93393	96
chr18	67571029	67571237	8_GGACTCCT_L003_peak_19207	142	.	5.12714	17.1217	14.2715	118
chr18	67577743	67577914	8_GGACTCCT_L003_peak_19208	54	.	3.41809	8.0351	5.49428	74
chr18	67606129	67606426	8_GGACTCCT_L003_peak_19209	135	.	4.69914	16.3878	13.5572	160
chr18	67610497	67611103	8_GGACTCCT_L003_peak_19210	556	.	9.44074	59.2079	55.6417	408
chr18	67641031	67641451	8_GGACTCCT_L003_peak_19211	223	.	6.44179	25.4131	22.3787	286
chr18	67641486	67641664	8_GGACTCCT_L003_peak_19212	142	.	5.12714	17.1217	14.2715	93
chr18	67650886	67651153	8_GGACTCCT_L003_peak_19213	79	.	3.94395	10.5904	7.94118	145
chr18	67724101	67724422	8_GGACTCCT_L003_peak_19214a	611	.	9.63855	64.8021	61.1602	182
chr18	67724422	67724752	8_GGACTCCT_L003_peak_19214b	187	.	5	21.6551	18.7018	140
chr18	67746005	67746187	8_GGACTCCT_L003_peak_19215	49	.	3.28663	7.43488	4.92378	94
chr18	67768471	67768692	8_GGACTCCT_L003_peak_19216	190	.	5.91593	21.981	19.0171	103
chr18	67774646	67775129	8_GGACTCCT_L003_peak_19217	290	.	6.59686	32.2345	29.0765	162
chr18	67775154	67775454	8_GGACTCCT_L003_peak_19218	280	.	6.45161	31.2033	28.063	169
chr18	67799875	67800205	8_GGACTCCT_L003_peak_19219	593	.	10.3487	62.9518	59.3343	160
chr18	67800273	67800437	8_GGACTCCT_L003_peak_19220a	74	.	3.60563	10.043	7.41711	83
chr18	67800437	67800617	8_GGACTCCT_L003_peak_19220b	74	.	3.63018	10.1243	7.49671	81
chr18	67931802	67931973	8_GGACTCCT_L003_peak_19221	108	.	4.16895	13.5893	10.8409	76
chr18	67933430	67933638	8_GGACTCCT_L003_peak_19222	36	.	2.8169	6.05058	3.62937	74
chr18	67933816	67934048	8_GGACTCCT_L003_peak_19223	60	.	3.31309	8.61085	6.05587	109
chr18	67986085	67986311	8_GGACTCCT_L003_peak_19224	113	.	4.60128	14.0968	11.3301	129
chr18	68052326	68052530	8_GGACTCCT_L003_peak_19225	85	.	4.07542	11.2654	8.59111	90
chr18	68059027	68059215	8_GGACTCCT_L003_peak_19226	142	.	5.12714	17.1217	14.2715	93
chr18	68140092	68140274	8_GGACTCCT_L003_peak_19227	71	.	3.58382	9.72647	7.1196	92
chr18	68140540	68141077	8_GGACTCCT_L003_peak_19228	568	.	10.3529	60.4819	56.8974	373
chr18	68196898	68197392	8_GGACTCCT_L003_peak_19229	498	.	9.14037	53.3175	49.8329	297
chr18	68218361	68218519	8_GGACTCCT_L003_peak_19230	38	.	3.0237	6.28475	3.83816	85
chr18	68244277	68244475	8_GGACTCCT_L003_peak_19231a	19	.	2.49784	4.20514	1.91701	73
chr18	68244475	68244701	8_GGACTCCT_L003_peak_19231b	106	.	4.46981	13.3699	10.6256	126
chr18	68299715	68300051	8_GGACTCCT_L003_peak_19232	142	.	4.54775	17.1365	14.2861	233
chr18	68300118	68300500	8_GGACTCCT_L003_peak_19233	809	.	11.7	84.8266	80.9232	152
chr18	68337303	68337490	8_GGACTCCT_L003_peak_19234	150	.	5.25861	17.9058	15.0358	91
chr18	68444392	68444579	8_GGACTCCT_L003_peak_19235	113	.	4.60128	14.0968	11.3301	91
chr18	68794251	68794406	8_GGACTCCT_L003_peak_19237	28	.	2.76077	5.20615	2.8321	81
chr18	68806715	68806872	8_GGACTCCT_L003_peak_19238	79	.	3.94395	10.5904	7.94118	74
chr18	68976421	68977005	8_GGACTCCT_L003_peak_19239	854	.	13.2945	89.416	85.457	197
chr18	69016145	69016357	8_GGACTCCT_L003_peak_19240	85	.	4.07542	11.2654	8.59111	105
chr18	69196819	69196972	8_GGACTCCT_L003_peak_19241	60	.	3.54956	8.6513	6.08176	90
chr18	69344055	69344249	8_GGACTCCT_L003_peak_19242	112	.	4.111	13.9592	11.204	84
chr18	69344261	69344576	8_GGACTCCT_L003_peak_19243	526	.	9.13289	56.1546	52.6292	163
chr18	69517388	69517590	8_GGACTCCT_L003_peak_19244	79	.	3.94395	10.5904	7.94118	104
chr18	69562798	69563048	8_GGACTCCT_L003_peak_19245	190	.	5.91593	21.981	19.0171	120
chr18	69563454	69563675	8_GGACTCCT_L003_peak_19246	158	.	5.39007	18.7006	15.8111	114
chr18	69571119	69571276	8_GGACTCCT_L003_peak_19247	92	.	4.20688	11.9539	9.25572	77
chr18	69576541	69576741	8_GGACTCCT_L003_peak_19248	158	.	5.39007	18.7006	15.8111	108
chr18	69592545	69592712	8_GGACTCCT_L003_peak_19249	52	.	3.26876	7.81606	5.29525	98
chr18	69592734	69592954	8_GGACTCCT_L003_peak_19250	23	.	2.547	4.62466	2.31914	74
chr18	69593195	69593429	8_GGACTCCT_L003_peak_19251a	292	.	7.14286	32.4438	29.283	122
chr18	69593429	69593639	8_GGACTCCT_L003_peak_19251b	83	.	3.89531	10.9839	8.32657	113
chr18	69618387	69618576	8_GGACTCCT_L003_peak_19252	60	.	3.54956	8.6513	6.08176	95
chr18	69666714	69666905	8_GGACTCCT_L003_peak_19253	33	.	2.89223	5.73615	3.32464	100
chr18	69796041	69796323	8_GGACTCCT_L003_peak_19254	381	.	8.6767	41.4416	38.1324	156
chr18	69823198	69823348	8_GGACTCCT_L003_peak_19255	66	.	3.68102	9.28292	6.68595	74
chr18	69871988	69872202	8_GGACTCCT_L003_peak_19256	113	.	4.60128	14.0968	11.3301	94
chr18	69898840	69899018	8_GGACTCCT_L003_peak_19257	113	.	4.60128	14.0968	11.3301	88
chr18	70052946	70053221	8_GGACTCCT_L003_peak_19258a	188	.	5.86319	21.8086	18.853	140
chr18	70053221	70053502	8_GGACTCCT_L003_peak_19258b	85	.	4.05494	11.2034	8.54133	136
chr18	70096962	70097143	8_GGACTCCT_L003_peak_19259	49	.	3.28663	7.43488	4.92378	87
chr18	70141122	70141282	8_GGACTCCT_L003_peak_19260	43	.	3.15516	6.85122	4.37153	80
chr18	70141542	70141716	8_GGACTCCT_L003_peak_19261	73	.	3.81249	9.92946	7.30599	81
chr18	70184747	70184926	8_GGACTCCT_L003_peak_19262	150	.	5.25861	17.9058	15.0358	89
chr18	70420378	70420617	8_GGACTCCT_L003_peak_19263	127	.	4.86421	15.5863	12.7771	120
chr18	70472318	70472608	8_GGACTCCT_L003_peak_19264	258	.	6.96765	28.9848	25.8828	159
chr18	70480719	70480883	8_GGACTCCT_L003_peak_19265	73	.	3.81249	9.92946	7.30599	83
chr18	70504213	70504421	8_GGACTCCT_L003_peak_19266	158	.	5.39007	18.7006	15.8111	95
chr18	70529996	70530486	8_GGACTCCT_L003_peak_19267	1007	.	15.7725	104.838	100.703	326
chr18	70568058	70568586	8_GGACTCCT_L003_peak_19268	870	.	12.3295	91.0292	87.0507	216
chr18	70607633	70608063	8_GGACTCCT_L003_peak_19269	92	.	4.20688	11.9539	9.25572	266
chr18	70644813	70644963	8_GGACTCCT_L003_peak_19270	33	.	2.89223	5.73615	3.32464	73
chr18	70652228	70652452	8_GGACTCCT_L003_peak_19271	351	.	8.2823	38.4607	35.1983	101
chr18	70697805	70698293	8_GGACTCCT_L003_peak_19272	490	.	9.70516	52.5698	49.0965	209
chr18	71365822	71365977	8_GGACTCCT_L003_peak_19273	66	.	3.68102	9.28292	6.68595	80
chr18	72029115	72029425	8_GGACTCCT_L003_peak_19274	232	.	6.57326	26.2934	23.2418	152
chr18	72349040	72349224	8_GGACTCCT_L003_peak_19275	49	.	3.28663	7.43488	4.92378	91
chr18	72350908	72351076	8_GGACTCCT_L003_peak_19276	79	.	3.94395	10.5904	7.94118	93
chr18	72351150	72351313	8_GGACTCCT_L003_peak_19277	120	.	4.73274	14.8357	12.0475	81
chr18	72949200	72949367	8_GGACTCCT_L003_peak_19278	60	.	3.54956	8.6513	6.08176	77
chr18	73122244	73122404	8_GGACTCCT_L003_peak_19279	85	.	4.07542	11.2654	8.59111	74
chr18	73182713	73182873	8_GGACTCCT_L003_peak_19280	79	.	3.94395	10.5904	7.94118	75
chr18	73182940	73183230	8_GGACTCCT_L003_peak_19281	241	.	6.70472	27.1822	24.1136	164
chr18	73369603	73369887	8_GGACTCCT_L003_peak_19282	165	.	5.52153	19.5057	16.5972	121
chr18	73498960	73499276	8_GGACTCCT_L003_peak_19283	267	.	7.09912	29.8983	26.7798	180
chr18	73572019	73572712	8_GGACTCCT_L003_peak_19284a	1503	.	11.3312	154.93	150.35	448
chr18	73572712	73573052	8_GGACTCCT_L003_peak_19284b	87	.	2.81832	11.4309	8.75347	245
chr18	73621642	73621792	8_GGACTCCT_L003_peak_19285	72	.	3.6215	9.84827	7.23865	76
chr18	73623085	73623425	8_GGACTCCT_L003_peak_19286	366	.	7.94393	39.8879	36.6041	207
chr18	73696993	73697201	8_GGACTCCT_L003_peak_19287	113	.	4.60128	14.0968	11.3301	112
chr18	73703677	73704135	8_GGACTCCT_L003_peak_19288	279	.	6.76218	31.0512	27.913	165
chr18	73754171	73754631	8_GGACTCCT_L003_peak_19289	483	.	9.49519	51.7927	48.3293	285
chr18	73803495	73803837	8_GGACTCCT_L003_peak_19290	212	.	6.10973	24.2968	21.2884	140
chr18	73815134	73815641	8_GGACTCCT_L003_peak_19291a	909	.	12.4388	94.9854	90.9603	369
chr18	73815641	73815884	8_GGACTCCT_L003_peak_19291b	115	.	4.06583	14.3591	11.588	138
chr18	73863458	73863691	8_GGACTCCT_L003_peak_19292	99	.	3.47759	12.6687	9.94685	114
chr18	73867474	73867980	8_GGACTCCT_L003_peak_19293	1161	.	13.1557	120.416	116.119	269
chr18	73893424	73893605	8_GGACTCCT_L003_peak_19294	120	.	4.73274	14.8357	12.0475	90
chr18	73973130	73973465	8_GGACTCCT_L003_peak_19295	43	.	3.15516	6.85122	4.37153	100
chr18	73979928	73980087	8_GGACTCCT_L003_peak_19296	49	.	3.28663	7.43488	4.92378	73
chr18	73988724	73989060	8_GGACTCCT_L003_peak_19297	206	.	6.17886	23.6789	20.6794	155
chr18	74014158	74014628	8_GGACTCCT_L003_peak_19298	343	.	7.47351	37.5876	34.3394	243
chr18	74061653	74061928	8_GGACTCCT_L003_peak_19299	177	.	5.30474	20.664	17.7316	154
chr18	74064073	74064289	8_GGACTCCT_L003_peak_19300	120	.	4.42428	14.7856	12.0066	117
chr18	74064730	74065025	8_GGACTCCT_L003_peak_19301	64	.	3.42661	8.98057	6.40346	203
chr18	74084629	74085037	8_GGACTCCT_L003_peak_19302	138	.	4.78134	16.6736	13.8384	163
chr18	74118379	74118723	8_GGACTCCT_L003_peak_19303	78	.	3.75147	10.5216	7.88536	119
chr18	74120708	74120896	8_GGACTCCT_L003_peak_19304	129	.	4.61627	15.7707	12.9585	88
chr18	74207652	74207961	8_GGACTCCT_L003_peak_19305	173	.	5.653	20.321	17.3937	172
chr18	74215883	74216234	8_GGACTCCT_L003_peak_19306a	1058	.	12.9464	110.057	105.866	194
chr18	74216234	74216489	8_GGACTCCT_L003_peak_19306b	83	.	3.42706	11.0566	8.39772	158
chr18	74267924	74268322	8_GGACTCCT_L003_peak_19307a	670	.	10.0234	70.7851	67.0629	271
chr18	74268322	74268543	8_GGACTCCT_L003_peak_19307b	44	.	2.8103	6.89607	4.4152	128
chr18	74348033	74348211	8_GGACTCCT_L003_peak_19308	85	.	4.07542	11.2654	8.59111	85
chr18	74571927	74572095	8_GGACTCCT_L003_peak_19309	127	.	4.86421	15.5863	12.7771	84
chr18	74778674	74778969	8_GGACTCCT_L003_peak_19310a	371	.	6.90877	40.494	37.1996	184
chr18	74778969	74779282	8_GGACTCCT_L003_peak_19310b	453	.	7.73677	48.8049	45.3856	111
chr18	74823649	74823831	8_GGACTCCT_L003_peak_19311	66	.	3.68102	9.28292	6.68595	74
chr18	74895616	74895780	8_GGACTCCT_L003_peak_19312a	32	.	2.77946	5.59602	3.20885	79
chr18	74895780	74895955	8_GGACTCCT_L003_peak_19312b	95	.	4.11622	12.2511	9.54731	86
chr18	74901555	74901707	8_GGACTCCT_L003_peak_19313	49	.	3.28663	7.43488	4.92378	123
chr18	74907348	74907692	8_GGACTCCT_L003_peak_19314	267	.	7.09912	29.8983	26.7798	170
chr18	74956586	74957027	8_GGACTCCT_L003_peak_19315	490	.	9.70516	52.5698	49.0965	253
chr18	74964674	74964828	8_GGACTCCT_L003_peak_19316	33	.	2.89223	5.73615	3.32464	123
chr18	75000371	75000626	8_GGACTCCT_L003_peak_19317	295	.	7.49351	32.6859	29.5185	108
chr18	75005618	75006034	8_GGACTCCT_L003_peak_19318	1145	.	15.7215	118.831	114.55	162
chr18	75018586	75018817	8_GGACTCCT_L003_peak_19319a	273	.	6.85096	30.4512	27.3249	109
chr18	75018817	75019081	8_GGACTCCT_L003_peak_19319b	140	.	4.9597	16.9338	14.0941	123
chr18	75019105	75019255	8_GGACTCCT_L003_peak_19320	56	.	3.38558	8.16764	5.62356	72
chr18	75019399	75019549	8_GGACTCCT_L003_peak_19321	45	.	3.1407	7.01482	4.53087	80
chr18	75047336	75047491	8_GGACTCCT_L003_peak_19322	99	.	4.33835	12.6555	9.93393	81
chr18	75139824	75140059	8_GGACTCCT_L003_peak_19323	92	.	4.20688	11.9539	9.25572	118
chr18	75223179	75223404	8_GGACTCCT_L003_peak_19324	33	.	2.89223	5.73615	3.32464	115
chr18	75342720	75343124	8_GGACTCCT_L003_peak_19325	146	.	5.12164	17.4648	14.6092	274
chr18	75366507	75367009	8_GGACTCCT_L003_peak_19326	345	.	5.94556	37.8057	34.5547	199
chr18	75367142	75367730	8_GGACTCCT_L003_peak_19327	345	.	5.94556	37.8057	34.5547	292
chr18	75378396	75378787	8_GGACTCCT_L003_peak_19328	168	.	5.25701	19.75	16.8378	235
chr18	75434598	75434748	8_GGACTCCT_L003_peak_19329	49	.	3.28663	7.43488	4.92378	84
chr18	75448201	75448526	8_GGACTCCT_L003_peak_19330	106	.	4.46981	13.3699	10.6256	157
chr18	75478559	75478712	8_GGACTCCT_L003_peak_19331	43	.	3.15516	6.85122	4.37153	77
chr18	75495188	75495565	8_GGACTCCT_L003_peak_19332	90	.	4.13704	11.74	9.05634	115
chr18	75502768	75503103	8_GGACTCCT_L003_peak_19333a	342	.	6.04929	37.5344	34.287	198
chr18	75503103	75503334	8_GGACTCCT_L003_peak_19333b	266	.	5.33233	29.7759	26.663	138
chr18	75503334	75503606	8_GGACTCCT_L003_peak_19333c	90	.	3.3195	11.7243	9.04099	94
chr18	75503606	75503858	8_GGACTCCT_L003_peak_19333d	51	.	2.73452	7.61913	5.10356	179
chr18	75527466	75527646	8_GGACTCCT_L003_peak_19334	37	.	2.92683	6.19868	3.77269	92
chr18	75527748	75527900	8_GGACTCCT_L003_peak_19335	48	.	3.18237	7.34389	4.85093	70
chr18	75527927	75528205	8_GGACTCCT_L003_peak_19336	103	.	4.29185	13.1147	10.3847	149
chr18	75598090	75598259	8_GGACTCCT_L003_peak_19337	77	.	3.78049	10.355	7.7224	87
chr18	75599816	75600170	8_GGACTCCT_L003_peak_19338	168	.	5.37569	19.787	16.8742	245
chr18	75606891	75607085	8_GGACTCCT_L003_peak_19339	88	.	3.91029	11.5741	8.89376	90
chr18	75607686	75608071	8_GGACTCCT_L003_peak_19340	243	.	6.26067	27.4006	24.329	164
chr18	75667108	75667511	8_GGACTCCT_L003_peak_19341	173	.	5.653	20.321	17.3937	269
chr18	75675763	75676040	8_GGACTCCT_L003_peak_19342a	229	.	5.99334	25.9777	22.9353	184
chr18	75676040	75676303	8_GGACTCCT_L003_peak_19342b	285	.	6.7033	31.745	28.5972	93
chr18	75695258	75695413	8_GGACTCCT_L003_peak_19343	71	.	3.16008	9.75355	7.14616	73
chr18	75695794	75696079	8_GGACTCCT_L003_peak_19344	132	.	4.07297	16.0951	13.2773	150
chr18	75697381	75697833	8_GGACTCCT_L003_peak_19345	453	.	7.73677	48.8049	45.3856	304
chr18	75716191	75716372	8_GGACTCCT_L003_peak_19346	150	.	5.25861	17.9058	15.0358	91
chr18	75740640	75740858	8_GGACTCCT_L003_peak_19347	66	.	3.68102	9.28292	6.68595	99
chr18	75757554	75757757	8_GGACTCCT_L003_peak_19348	92	.	4.20688	11.9539	9.25572	100
chr18	75776315	75776514	8_GGACTCCT_L003_peak_19349	28	.	2.76077	5.20615	2.8321	82
chr18	75783320	75783470	8_GGACTCCT_L003_peak_19350	37	.	2.9909	6.19363	3.76784	74
chr18	75783504	75783720	8_GGACTCCT_L003_peak_19351	91	.	4.15315	11.7895	9.10491	107
chr18	75789436	75789704	8_GGACTCCT_L003_peak_19352	92	.	4.20688	11.9539	9.25572	100
chr18	75819549	75819739	8_GGACTCCT_L003_peak_19353	95	.	3.81143	12.2955	9.59079	88
chr18	75819989	75820313	8_GGACTCCT_L003_peak_19354	355	.	7.16775	38.7964	35.5296	184
chr18	75820558	75820755	8_GGACTCCT_L003_peak_19355	82	.	3.57853	10.9278	8.27162	107
chr18	75838704	75838958	8_GGACTCCT_L003_peak_19356	127	.	4.86421	15.5863	12.7771	120
chr18	75920612	75920940	8_GGACTCCT_L003_peak_19357	56	.	3.32344	8.20246	5.65765	243
chr18	75926594	75926972	8_GGACTCCT_L003_peak_19358	81	.	3.91661	10.7798	8.12674	225
chr18	76007900	76008270	8_GGACTCCT_L003_peak_19359	101	.	3.88833	12.8492	10.1241	229
chr18	76011168	76011599	8_GGACTCCT_L003_peak_19360	380	.	7.30418	41.3282	38.0231	153
chr18	76032961	76033141	8_GGACTCCT_L003_peak_19361	35	.	2.8436	5.95548	3.53724	98
chr18	76057172	76057409	8_GGACTCCT_L003_peak_19362	75	.	3.6488	10.1857	7.55682	125
chr18	76060408	76060614	8_GGACTCCT_L003_peak_19363	87	.	3.87023	11.44	8.76239	104
chr18	76084843	76085165	8_GGACTCCT_L003_peak_19364	138	.	4.67706	16.6406	13.8059	185
chr18	76111164	76111368	8_GGACTCCT_L003_peak_19365	32	.	2.85529	5.6351	3.24655	74
chr18	76151173	76151333	8_GGACTCCT_L003_peak_19366	43	.	3.12704	6.77198	4.31125	68
chr18	76160895	76161091	8_GGACTCCT_L003_peak_19367	85	.	4.047	11.1793	8.5177	92
chr18	76161333	76161483	8_GGACTCCT_L003_peak_19368	85	.	4.07542	11.2654	8.59111	94
chr18	76241129	76241473	8_GGACTCCT_L003_peak_19369a	668	.	9.24714	70.5272	66.8087	184
chr18	76241473	76241999	8_GGACTCCT_L003_peak_19369b	284	.	5.77796	31.6182	28.4722	160
chr18	76242007	76242214	8_GGACTCCT_L003_peak_19370	32	.	2.46711	5.65059	3.26153	109
chr18	76378777	76379005	8_GGACTCCT_L003_peak_19371	221	.	6.00115	25.1733	22.1471	118
chr18	76532073	76532225	8_GGACTCCT_L003_peak_19372	43	.	3.15516	6.85122	4.37153	91
chr18	76692303	76692453	8_GGACTCCT_L003_peak_19373	49	.	3.28663	7.43488	4.92378	74
chr18	76929855	76930157	8_GGACTCCT_L003_peak_19374	258	.	6.96765	28.9848	25.8828	140
chr18	76944000	76944461	8_GGACTCCT_L003_peak_19375	165	.	5.49379	19.4162	16.5155	142
chr18	77046913	77047158	8_GGACTCCT_L003_peak_19376	285	.	7.20152	31.6877	28.5407	110
chr18	77047220	77047502	8_GGACTCCT_L003_peak_19377	481	.	9.78399	51.6598	48.1998	130
chr18	77050431	77050595	8_GGACTCCT_L003_peak_19378	60	.	3.37013	8.57204	6.01813	82
chr18	77054869	77055048	8_GGACTCCT_L003_peak_19379	23	.	2.6293	4.69553	2.36203	103
chr18	77064964	77065311	8_GGACTCCT_L003_peak_19380	343	.	8.02037	37.5567	34.309	137
chr18	77065396	77065570	8_GGACTCCT_L003_peak_19381	81	.	3.93901	10.849	8.19449	89
chr18	77185298	77185448	8_GGACTCCT_L003_peak_19382	27	.	2.67315	5.12927	2.77967	81
chr18	77185609	77185826	8_GGACTCCT_L003_peak_19383	121	.	4.57556	14.984	12.1932	111
chr18	77258942	77259126	8_GGACTCCT_L003_peak_19384	130	.	4.63231	15.8262	13.0129	93
chr18	77501545	77501789	8_GGACTCCT_L003_peak_19385	52	.	3.32907	7.77679	5.25713	111
chr18	77501868	77502033	8_GGACTCCT_L003_peak_19386	63	.	3.55781	8.91687	6.34126	76
chr18	77511833	77512235	8_GGACTCCT_L003_peak_19387	187	.	5.48258	21.6874	18.7336	221
chr18	77565294	77565698	8_GGACTCCT_L003_peak_19388	230	.	6.38298	26.0955	23.0514	117
chr18	77713879	77714230	8_GGACTCCT_L003_peak_19389	540	.	9.19656	57.5776	54.0331	159
chr18	77714379	77714637	8_GGACTCCT_L003_peak_19390	248	.	5.97166	27.9728	24.8931	135
chr18	77767700	77767970	8_GGACTCCT_L003_peak_19391	267	.	7.09912	29.8983	26.7798	137
chr18	77773876	77774082	8_GGACTCCT_L003_peak_19392	223	.	6.44179	25.4131	22.3787	95
chr18	77774118	77774291	8_GGACTCCT_L003_peak_19393	73	.	3.81249	9.92946	7.30599	84
chr18	77938171	77938574	8_GGACTCCT_L003_peak_19394	404	.	8.71189	43.7799	40.4356	190
chr18	78129145	78129654	8_GGACTCCT_L003_peak_19395	832	.	12.2321	87.1567	83.2254	249
chr18	78138333	78138567	8_GGACTCCT_L003_peak_19396	177	.	5.64464	20.6885	17.7557	113
chr18	78198198	78198424	8_GGACTCCT_L003_peak_19397	113	.	4.60128	14.0968	11.3301	100
chr18	78337414	78337571	8_GGACTCCT_L003_peak_19398	28	.	2.76077	5.20615	2.8321	78
chr18	78495429	78495594	8_GGACTCCT_L003_peak_19399	99	.	4.33835	12.6555	9.93393	78
chr18	78547998	78548265	8_GGACTCCT_L003_peak_19400	267	.	7.09912	29.8983	26.7798	140
chr18	78563846	78564150	8_GGACTCCT_L003_peak_19401a	135	.	4.99567	16.3484	13.5186	164
chr18	78564150	78564449	8_GGACTCCT_L003_peak_19401b	99	.	4.33835	12.6555	9.93393	141
chr18	78601221	78601465	8_GGACTCCT_L003_peak_19402	135	.	4.99567	16.3484	13.5186	109
chr18	78836612	78836772	8_GGACTCCT_L003_peak_19403	79	.	3.94395	10.5904	7.94118	73
chr18	79031302	79031752	8_GGACTCCT_L003_peak_19404	669	.	12.2263	70.643	66.9225	226
chr18	79109709	79109862	8_GGACTCCT_L003_peak_19405	71	.	3.53396	9.80406	7.19545	73
chr18	79110293	79110538	8_GGACTCCT_L003_peak_19406	374	.	7.77656	40.7921	37.4939	127
chr18	79467055	79467282	8_GGACTCCT_L003_peak_19407	120	.	4.73274	14.8357	12.0475	102
chr18	79589223	79589373	8_GGACTCCT_L003_peak_19408	73	.	3.81249	9.92946	7.30599	73
chr18	79952153	79952329	8_GGACTCCT_L003_peak_19409	99	.	4.33835	12.6555	9.93393	88
chr18	80001274	80001465	8_GGACTCCT_L003_peak_19410	110	.	4.39829	13.7665	11.0149	92
chr18	80005020	80005282	8_GGACTCCT_L003_peak_19411	475	.	9.27775	50.9742	47.5232	121
chr18	80046761	80047053	8_GGACTCCT_L003_peak_19412a	165	.	4.81336	19.504	16.5972	132
chr18	80047053	80047296	8_GGACTCCT_L003_peak_19412b	59	.	3.16675	8.53902	5.98593	160
chr18	80047296	80047471	8_GGACTCCT_L003_peak_19412c	94	.	3.77734	12.1685	9.46627	83
chr18	80099997	80100147	8_GGACTCCT_L003_peak_19413	19	.	2.49784	4.20514	1.91701	70
chr18	80118917	80119135	8_GGACTCCT_L003_peak_19414	135	.	4.99567	16.3484	13.5186	103
chr18	80150864	80151263	8_GGACTCCT_L003_peak_19415a	316	.	5.63976	34.8975	31.6941	141
chr18	80151263	80151697	8_GGACTCCT_L003_peak_19415b	397	.	6.35145	43.0611	39.7285	258
chr18	80151697	80152028	8_GGACTCCT_L003_peak_19415c	869	.	9.92958	90.9677	86.99	176
chr18	80170006	80170207	8_GGACTCCT_L003_peak_19416	106	.	4.46981	13.3699	10.6256	103
chr18	80176448	80176598	8_GGACTCCT_L003_peak_19417	28	.	2.76077	5.20615	2.8321	73
chr18	80200629	80200826	8_GGACTCCT_L003_peak_19418	120	.	4.73274	14.8357	12.0475	91
chr18	80206547	80206953	8_GGACTCCT_L003_peak_19419	570	.	9.78723	60.6681	57.0813	200
chr18	80255950	80256396	8_GGACTCCT_L003_peak_19420	397	.	7.82881	43.0574	39.7248	273
chr18	80262679	80262834	8_GGACTCCT_L003_peak_19421	43	.	3.15516	6.85122	4.37153	90
chr18	80280470	80280642	8_GGACTCCT_L003_peak_19422	60	.	3.36427	8.55345	6.00003	86
chr18	80316726	80316894	8_GGACTCCT_L003_peak_19423	82	.	3.95408	10.8954	8.23978	77
chr18	80316987	80317165	8_GGACTCCT_L003_peak_19424	49	.	3.27654	7.40612	4.91124	87
chr18	80363612	80363774	8_GGACTCCT_L003_peak_19425	58	.	3.47044	8.41934	5.86919	81
chr18	80455634	80455807	8_GGACTCCT_L003_peak_19426	73	.	3.81249	9.92946	7.30599	89
chr18	80469583	80469813	8_GGACTCCT_L003_peak_19427	142	.	4.1129	17.1326	14.2823	126
chr18	80469846	80470211	8_GGACTCCT_L003_peak_19428	1042	.	12.0892	108.413	104.24	176
chr18	80490655	80490865	8_GGACTCCT_L003_peak_19429	92	.	4.20688	11.9539	9.25572	111
chr18	80492478	80492661	8_GGACTCCT_L003_peak_19430	70	.	3.73471	9.69693	7.0908	92
chr18	80530294	80530444	8_GGACTCCT_L003_peak_19431	52	.	3.32268	7.75814	5.23898	73
chr18	80548784	80549147	8_GGACTCCT_L003_peak_19432	313	.	6.93703	34.5155	31.3201	159
chr18	80587953	80588135	8_GGACTCCT_L003_peak_19433	69	.	3.53478	9.56694	6.96386	91
chr18	80631467	80631880	8_GGACTCCT_L003_peak_19434	126	.	4.62085	15.4606	12.6615	258
chr18	80704885	80705095	8_GGACTCCT_L003_peak_19435	76	.	3.40587	10.2853	7.65422	93
chr18	80708076	80708244	8_GGACTCCT_L003_peak_19436	108	.	3.67797	13.5606	10.8128	95
chr18	80712591	80712886	8_GGACTCCT_L003_peak_19437	70	.	3.0453	9.66955	7.06412	103
chr18	80714816	80714968	8_GGACTCCT_L003_peak_19438a	71	.	3.15222	9.72128	7.11458	72
chr18	80714968	80715126	8_GGACTCCT_L003_peak_19438b	37	.	2.57475	6.19722	3.77139	81
chr18	80715322	80715604	8_GGACTCCT_L003_peak_19439	368	.	6.63625	40.1075	36.8207	133
chr18	80729341	80729600	8_GGACTCCT_L003_peak_19440	158	.	4.78615	18.7184	15.8287	136
chr18	80789635	80789789	8_GGACTCCT_L003_peak_19441	43	.	3.15516	6.85122	4.37153	76
chr18	80933791	80934240	8_GGACTCCT_L003_peak_19442	457	.	9.42211	49.1799	45.7557	288
chr18	80938106	80938379	8_GGACTCCT_L003_peak_19443	82	.	3.86707	10.8938	8.23837	122
chr18	80980102	80980305	8_GGACTCCT_L003_peak_19444	106	.	4.46981	13.3699	10.6256	97
chr18	80986516	80986892	8_GGACTCCT_L003_peak_19445a	409	.	6.91875	44.2953	40.9442	263
chr18	80986892	80987120	8_GGACTCCT_L003_peak_19445b	98	.	3.51438	12.5964	9.88575	114
chr18	80987291	80987458	8_GGACTCCT_L003_peak_19446	53	.	2.826	7.82429	5.30344	137
chr18	80987789	80988058	8_GGACTCCT_L003_peak_19447	204	.	4.85633	23.4513	20.4604	147
chr18	81052033	81052350	8_GGACTCCT_L003_peak_19448	73	.	3.81249	9.92946	7.30599	109
chr18	81152704	81152878	8_GGACTCCT_L003_peak_19449	49	.	3.28663	7.43488	4.92378	90
chr18	81252259	81252544	8_GGACTCCT_L003_peak_19450	400	.	8.3237	43.4377	40.1	139
chr18	81493679	81493864	8_GGACTCCT_L003_peak_19451	43	.	3.15516	6.85122	4.37153	83
chr18	81574086	81574350	8_GGACTCCT_L003_peak_19452	106	.	4.46981	13.3699	10.6256	126
chr18	81607040	81607273	8_GGACTCCT_L003_peak_19453	120	.	4.73274	14.8357	12.0475	128
chr18	81618351	81618509	8_GGACTCCT_L003_peak_19454	73	.	3.81249	9.92946	7.30599	81
chr18	81628862	81629143	8_GGACTCCT_L003_peak_19455	170	.	5.43545	19.9898	17.0738	123
chr18	81820835	81821047	8_GGACTCCT_L003_peak_19456	162	.	5.3021	19.1624	16.2658	105
chr18	81916170	81916455	8_GGACTCCT_L003_peak_19457	161	.	5.26316	19.0308	16.1363	161
chr18	81919974	81920210	8_GGACTCCT_L003_peak_19458	74	.	3.79027	10.1245	7.49685	123
chr18	81928183	81928348	8_GGACTCCT_L003_peak_19459	99	.	4.33835	12.6555	9.93393	94
chr18	82006724	82006945	8_GGACTCCT_L003_peak_19460	158	.	5.39007	18.7006	15.8111	113
chr18	82130233	82130680	8_GGACTCCT_L003_peak_19461	371	.	8.54523	40.4413	37.1476	291
chr18	82161577	82161942	8_GGACTCCT_L003_peak_19462	106	.	3.00827	13.3381	10.6035	183
chr18	82164909	82165063	8_GGACTCCT_L003_peak_19463	43	.	2.03164	6.81252	4.35046	109
chr18	82169600	82169874	8_GGACTCCT_L003_peak_19464	66	.	2.37308	9.25698	6.67329	170
chr18	82170192	82170628	8_GGACTCCT_L003_peak_19465a	724	.	6.76287	76.2278	72.4355	287
chr18	82170628	82170967	8_GGACTCCT_L003_peak_19465b	107	.	2.89726	13.5333	10.786	149
chr18	82418864	82419110	8_GGACTCCT_L003_peak_19466	190	.	5.91593	21.981	19.0171	137
chr18	82462106	82462541	8_GGACTCCT_L003_peak_19467	650	.	10.7027	68.7866	65.0909	178
chr18	82484862	82485194	8_GGACTCCT_L003_peak_19468	185	.	5.65111	21.5	18.5491	205
chr18	82508369	82508634	8_GGACTCCT_L003_peak_19469	139	.	4.80657	16.7607	13.924	105
chr18	82526243	82526430	8_GGACTCCT_L003_peak_19470	123	.	4.54016	15.1856	12.3914	88
chr18	82531931	82532196	8_GGACTCCT_L003_peak_19471	120	.	4.73274	14.8357	12.0475	126
chr18	82538133	82538450	8_GGACTCCT_L003_peak_19472	361	.	8.41377	39.4476	36.1697	162
chr18	82549478	82549746	8_GGACTCCT_L003_peak_19473	170	.	5.10592	19.9333	17.0182	119
chr18	82567776	82568006	8_GGACTCCT_L003_peak_19474	236	.	6.18911	26.7062	23.6489	111
chr18	82569008	82569186	8_GGACTCCT_L003_peak_19475	27	.	2.66344	5.10195	2.75343	94
chr18	82692168	82692400	8_GGACTCCT_L003_peak_19476a	61	.	3.28216	8.7266	6.15534	104
chr18	82692400	82692651	8_GGACTCCT_L003_peak_19476b	224	.	5.75013	25.4516	22.4167	128
chr18	82692768	82693076	8_GGACTCCT_L003_peak_19477	99	.	3.92359	12.7086	9.986	210
chr18	82716815	82717034	8_GGACTCCT_L003_peak_19478	89	.	3.93746	11.6645	8.98246	119
chr18	82717387	82717721	8_GGACTCCT_L003_peak_19479	264	.	6.73077	29.5587	26.4487	141
chr18	82733588	82733816	8_GGACTCCT_L003_peak_19480	329	.	7.50293	36.2054	32.9815	118
chr18	82737897	82738209	8_GGACTCCT_L003_peak_19481a	49	.	3.09221	7.47325	4.96124	108
chr18	82738209	82738542	8_GGACTCCT_L003_peak_19481b	166	.	5.11395	19.6025	16.6924	204
chr18	82751197	82751425	8_GGACTCCT_L003_peak_19482	154	.	5.15021	18.2828	15.4069	115
chr18	82812456	82812743	8_GGACTCCT_L003_peak_19483	217	.	5.77657	24.7484	21.7283	133
chr18	82812902	82813148	8_GGACTCCT_L003_peak_19484	49	.	3.0871	7.45684	4.94523	143
chr18	82837225	82837574	8_GGACTCCT_L003_peak_19485	751	.	11.4286	78.9781	75.1503	161
chr18	82848993	82849165	8_GGACTCCT_L003_peak_19486	73	.	3.81249	9.92946	7.30599	86
chr18	82855688	82855942	8_GGACTCCT_L003_peak_19487	206	.	6.17886	23.6789	20.6794	116
chr18	82870280	82870442	8_GGACTCCT_L003_peak_19488	28	.	2.76077	5.20615	2.8321	82
chr18	82879332	82879588	8_GGACTCCT_L003_peak_19489	113	.	4.60128	14.0968	11.3301	148
chr18	82902569	82902803	8_GGACTCCT_L003_peak_19490	173	.	5.653	20.321	17.3937	126
chr18	82909903	82910060	8_GGACTCCT_L003_peak_19491	93	.	3.29867	12.0672	9.36684	74
chr18	82910620	82910926	8_GGACTCCT_L003_peak_19492	50	.	2.65641	7.60577	5.09049	119
chr18	82913130	82913377	8_GGACTCCT_L003_peak_19493	233	.	4.76839	26.4009	23.3479	115
chr18	82914406	82914691	8_GGACTCCT_L003_peak_19494	147	.	3.87887	17.6551	14.7964	133
chr18	82953814	82954152	8_GGACTCCT_L003_peak_19495	173	.	5.10638	20.2953	17.3745	222
chr18	82954216	82954463	8_GGACTCCT_L003_peak_19496	253	.	6.18997	28.4219	25.3318	114
chr18	82961311	82961461	8_GGACTCCT_L003_peak_19497	85	.	3.88235	11.2116	8.54941	79
chr18	82964297	82964543	8_GGACTCCT_L003_peak_19498	181	.	5.42412	21.0942	18.1551	120
chr18	82976003	82976251	8_GGACTCCT_L003_peak_19499	390	.	8.64041	42.4195	39.0974	130
chr18	83011736	83011952	8_GGACTCCT_L003_peak_19500	106	.	4.46981	13.3699	10.6256	111
chr18	83096431	83096581	8_GGACTCCT_L003_peak_19501	54	.	3.41809	8.0351	5.49428	78
chr18	83096684	83096834	8_GGACTCCT_L003_peak_19502	60	.	3.54956	8.6513	6.08176	96
chr18	83251277	83251428	8_GGACTCCT_L003_peak_19503	38	.	3.0237	6.28475	3.83816	121
chr18	83399412	83399746	8_GGACTCCT_L003_peak_19504	199	.	5.96069	22.9543	19.9706	211
chr18	83523943	83524209	8_GGACTCCT_L003_peak_19505	165	.	5.52153	19.5057	16.5972	133
chr18	83820328	83820483	8_GGACTCCT_L003_peak_19506	60	.	3.54956	8.6513	6.08176	69
chr18	83840819	83841118	8_GGACTCCT_L003_peak_19507	99	.	4.33835	12.6555	9.93393	106
chr18	84059751	84060038	8_GGACTCCT_L003_peak_19508	150	.	5.25861	17.9058	15.0358	134
chr18	84087338	84087656	8_GGACTCCT_L003_peak_19509a	204	.	4.46398	23.4221	20.4317	194
chr18	84087656	84087943	8_GGACTCCT_L003_peak_19509b	240	.	4.78246	27.1546	24.0908	125
chr18	84087943	84088232	8_GGACTCCT_L003_peak_19509c	296	.	5.27183	32.8057	29.6367	162
chr18	84128473	84128667	8_GGACTCCT_L003_peak_19510	57	.	3.42422	8.28264	5.73584	94
chr18	84129284	84129480	8_GGACTCCT_L003_peak_19511	81	.	3.93152	10.8259	8.17184	91
chr18	84293625	84293885	8_GGACTCCT_L003_peak_19512	285	.	7.36205	31.749	28.5978	129
chr18	84293961	84294304	8_GGACTCCT_L003_peak_19513	173	.	5.653	20.321	17.3937	216
chr18	84389753	84390004	8_GGACTCCT_L003_peak_19514	66	.	3.68102	9.28292	6.68595	144
chr18	84408055	84408205	8_GGACTCCT_L003_peak_19515	60	.	3.54956	8.6513	6.08176	77
chr18	84410431	84410655	8_GGACTCCT_L003_peak_19516	92	.	4.20688	11.9539	9.25572	116
chr18	84535925	84536138	8_GGACTCCT_L003_peak_19517	127	.	4.86421	15.5863	12.7771	104
chr18	84561329	84561594	8_GGACTCCT_L003_peak_19518	295	.	7.49351	32.6859	29.5185	126
chr18	84588829	84589096	8_GGACTCCT_L003_peak_19519a	87	.	3.72285	11.4523	8.77437	144
chr18	84589096	84589347	8_GGACTCCT_L003_peak_19519b	263	.	6.22407	29.4155	26.3075	123
chr18	84589409	84589623	8_GGACTCCT_L003_peak_19520	250	.	6.1117	28.1144	25.0286	108
chr18	84589674	84590007	8_GGACTCCT_L003_peak_19521	209	.	5.56723	23.9435	20.9404	104
chr18	84646193	84646381	8_GGACTCCT_L003_peak_19522	142	.	5.12714	17.1217	14.2715	84
chr18	84685500	84685915	8_GGACTCCT_L003_peak_19523	1390	.	14.0445	143.59	139.087	208
chr18	84688423	84688589	8_GGACTCCT_L003_peak_19524	93	.	3.45104	12.0833	9.38268	90
chr18	84720250	84720405	8_GGACTCCT_L003_peak_19525	40	.	2.7833	6.45937	4.00785	74
chr18	84722320	84722753	8_GGACTCCT_L003_peak_19526	598	.	9.47368	63.4633	59.8393	155
chr18	84732354	84732661	8_GGACTCCT_L003_peak_19527	198	.	6.0474	22.8253	19.8435	184
chr18	84768898	84769075	8_GGACTCCT_L003_peak_19528	101	.	4.29564	12.8255	10.1008	88
chr18	84771996	84772184	8_GGACTCCT_L003_peak_19529	72	.	3.80079	9.89464	7.28389	85
chr18	84785278	84785428	8_GGACTCCT_L003_peak_19530	66	.	3.68102	9.28292	6.68595	82
chr18	84799298	84799600	8_GGACTCCT_L003_peak_19531	525	.	10.5172	56.0889	52.5644	175
chr18	84804543	84804864	8_GGACTCCT_L003_peak_19532	206	.	6.17886	23.6789	20.6794	166
chr18	84851062	84851510	8_GGACTCCT_L003_peak_19533	2358	.	20.2194	240.677	235.839	219
chr18	84923051	84923202	8_GGACTCCT_L003_peak_19534	120	.	4.73274	14.8357	12.0475	90
chr18	84951409	84951802	8_GGACTCCT_L003_peak_19535	1691	.	15.9448	173.78	169.105	197
chr18	84951927	84952251	8_GGACTCCT_L003_peak_19536	363	.	6.36646	39.6345	36.354	162
chr18	85644460	85644761	8_GGACTCCT_L003_peak_19537	60	.	3.54956	8.6513	6.08176	104
chr18	85697854	85698115	8_GGACTCCT_L003_peak_19538	431	.	9.33402	46.5388	43.1525	138
chr18	85698152	85698348	8_GGACTCCT_L003_peak_19539	249	.	6.83619	28.0794	24.9941	100
chr18	85798093	85798250	8_GGACTCCT_L003_peak_19540	33	.	2.89223	5.73615	3.32464	80
chr18	85858783	85858975	8_GGACTCCT_L003_peak_19541	142	.	5.12714	17.1217	14.2715	89
chr18	85939115	85939303	8_GGACTCCT_L003_peak_19542	190	.	5.91593	21.981	19.0171	100
chr18	85956434	85956589	8_GGACTCCT_L003_peak_19543	38	.	3.0237	6.28475	3.83816	67
chr18	86394773	86395010	8_GGACTCCT_L003_peak_19544	201	.	5.28117	23.1821	20.1952	111
chr18	86395470	86395799	8_GGACTCCT_L003_peak_19545	118	.	4.14406	14.6622	11.8856	131
chr18	86395801	86396106	8_GGACTCCT_L003_peak_19546	82	.	3.58387	10.9474	8.29079	185
chr18	86490743	86490961	8_GGACTCCT_L003_peak_19547	215	.	6.31033	24.5415	21.5243	113
chr18	86710631	86710819	8_GGACTCCT_L003_peak_19548	158	.	5.39007	18.7006	15.8111	95
chr18	86763886	86764164	8_GGACTCCT_L003_peak_19549	120	.	4.73274	14.8357	12.0475	130
chr18	87009500	87009699	8_GGACTCCT_L003_peak_19550	182	.	5.78447	21.1461	18.2005	103
chr18	88551139	88551307	8_GGACTCCT_L003_peak_19551	33	.	2.89223	5.73615	3.32464	86
chr18	88770609	88770769	8_GGACTCCT_L003_peak_19552	92	.	4.20688	11.9539	9.25572	85
chr18	88893812	88894145	8_GGACTCCT_L003_peak_19553a	73	.	3.26855	9.97837	7.35391	147
chr18	88894145	88894577	8_GGACTCCT_L003_peak_19553b	565	.	8.76882	60.1627	56.5834	187
chr18	88924459	88924716	8_GGACTCCT_L003_peak_19554	120	.	4.73274	14.8357	12.0475	115
chr18	88971573	88971858	8_GGACTCCT_L003_peak_19555	953	.	15.1379	99.3978	95.3227	141
chr18	88971878	88972129	8_GGACTCCT_L003_peak_19556	261	.	6.91421	29.2737	26.1677	125
chr18	88980979	88981165	8_GGACTCCT_L003_peak_19557	120	.	4.73274	14.8357	12.0475	90
chr18	89130742	89130907	8_GGACTCCT_L003_peak_19558	43	.	3.15516	6.85122	4.37153	73
chr18	89231334	89231630	8_GGACTCCT_L003_peak_19559	276	.	7.23058	30.8198	27.6847	142
chr18	89564380	89564717	8_GGACTCCT_L003_peak_19560	579	.	11.1745	61.5863	57.987	181
chr18	89769446	89769815	8_GGACTCCT_L003_peak_19561	135	.	4.99567	16.3484	13.5186	156
chr18	89769845	89770051	8_GGACTCCT_L003_peak_19562	79	.	3.94395	10.5904	7.94118	117
chr18	90509794	90510094	8_GGACTCCT_L003_peak_19563a	269	.	5.88235	30.0687	26.9478	192
chr18	90510094	90510588	8_GGACTCCT_L003_peak_19563b	770	.	10.7224	80.952	77.0982	109
chr18	90579387	90579624	8_GGACTCCT_L003_peak_19564a	304	.	7.08167	33.6549	30.4712	122
chr18	90579624	90579906	8_GGACTCCT_L003_peak_19564b	786	.	12.45	82.5313	78.6571	116
chr18	90602112	90602699	8_GGACTCCT_L003_peak_19565	17266	.	22.9287	1732.49	1726.69	182
chr19	3101032	3101182	8_GGACTCCT_L003_peak_19566	38	.	3.0237	6.28475	3.83816	91
chr19	3282925	3283159	8_GGACTCCT_L003_peak_19567	255	.	6.48523	28.6681	25.5746	116
chr19	3323187	3323378	8_GGACTCCT_L003_peak_19568	66	.	3.4292	9.21957	6.63678	86
chr19	3325355	3325625	8_GGACTCCT_L003_peak_19569	105	.	4.07507	13.2559	10.523	116
chr19	3353590	3354000	8_GGACTCCT_L003_peak_19570	146	.	5.12164	17.4648	14.6092	134
chr19	3388630	3389030	8_GGACTCCT_L003_peak_19571	399	.	7.52896	43.3048	39.9689	157
chr19	3389226	3389466	8_GGACTCCT_L003_peak_19572	227	.	5.54228	25.7911	22.7514	118
chr19	3401975	3402130	8_GGACTCCT_L003_peak_19573	38	.	2.9703	6.32455	3.87677	74
chr19	3451357	3451507	8_GGACTCCT_L003_peak_19574	54	.	3.4076	8.00483	5.47899	68
chr19	3564392	3564607	8_GGACTCCT_L003_peak_19575	49	.	3.28663	7.43488	4.92378	118
chr19	3575667	3575922	8_GGACTCCT_L003_peak_19576a	709	.	9.59803	74.7022	70.9294	169
chr19	3575922	3576163	8_GGACTCCT_L003_peak_19576b	832	.	10.5694	87.1498	83.2186	86
chr19	3576163	3576416	8_GGACTCCT_L003_peak_19576c	172	.	4.50635	20.1558	17.2372	155
chr19	3641909	3642153	8_GGACTCCT_L003_peak_19577	64	.	3.57827	8.9781	6.40109	114
chr19	3669215	3669468	8_GGACTCCT_L003_peak_19578	60	.	3.54956	8.6513	6.08176	150
chr19	3681461	3681792	8_GGACTCCT_L003_peak_19579	103	.	4.26829	13.0383	10.3096	188
chr19	3708082	3708487	8_GGACTCCT_L003_peak_19580	315	.	7.66773	34.7866	31.5846	210
chr19	3767762	3767956	8_GGACTCCT_L003_peak_19581	132	.	4.35428	16.0729	13.2555	90
chr19	3767996	3768240	8_GGACTCCT_L003_peak_19582	257	.	6.07287	28.8038	25.7083	130
chr19	3768350	3768550	8_GGACTCCT_L003_peak_19583	57	.	3.1665	8.33113	5.78323	120
chr19	3768657	3769083	8_GGACTCCT_L003_peak_19584	531	.	9.26119	56.6981	53.1656	161
chr19	3851569	3852037	8_GGACTCCT_L003_peak_19585	577	.	9.8153	61.3859	57.7903	192
chr19	3895272	3895646	8_GGACTCCT_L003_peak_19586	324	.	7.23831	35.696	32.4787	237
chr19	3912639	3913091	8_GGACTCCT_L003_peak_19587	370	.	7.42247	40.3591	37.069	205
chr19	3929133	3929548	8_GGACTCCT_L003_peak_19588a	245	.	5.99793	27.6626	24.5873	264
chr19	3929548	3929858	8_GGACTCCT_L003_peak_19588b	176	.	5.08299	20.5652	17.6344	151
chr19	3946805	3946998	8_GGACTCCT_L003_peak_19589	182	.	5.55891	21.183	18.2368	98
chr19	3984200	3984350	8_GGACTCCT_L003_peak_19590	44	.	3.05344	6.95569	4.47332	74
chr19	4000158	4000434	8_GGACTCCT_L003_peak_19591a	226	.	5.52644	25.7241	22.6854	149
chr19	4000434	4000677	8_GGACTCCT_L003_peak_19591b	112	.	3.97916	14.0193	11.263	128
chr19	4012629	4013034	8_GGACTCCT_L003_peak_19592	617	.	10.4914	65.3981	61.7477	161
chr19	4019292	4019475	8_GGACTCCT_L003_peak_19593	127	.	4.86421	15.5863	12.7771	92
chr19	4037895	4038097	8_GGACTCCT_L003_peak_19594	155	.	5.18839	18.4111	15.5331	100
chr19	4046095	4046261	8_GGACTCCT_L003_peak_19595	60	.	3.54956	8.6513	6.08176	86
chr19	4073774	4073929	8_GGACTCCT_L003_peak_19596	33	.	2.89223	5.73615	3.32464	135
chr19	4096734	4096957	8_GGACTCCT_L003_peak_19597	106	.	3.76368	13.4149	10.6697	133
chr19	4097017	4097496	8_GGACTCCT_L003_peak_19598	605	.	9.01995	64.2075	60.5729	215
chr19	4113217	4113426	8_GGACTCCT_L003_peak_19599	69	.	3.54083	9.5867	6.98315	98
chr19	4121098	4121405	8_GGACTCCT_L003_peak_19600a	136	.	4.02253	16.4352	13.6039	123
chr19	4121405	4121737	8_GGACTCCT_L003_peak_19600b	273	.	5.53797	30.4393	27.3133	184
chr19	4125681	4126096	8_GGACTCCT_L003_peak_19601	692	.	9.17217	73.0144	69.2636	182
chr19	4148409	4148697	8_GGACTCCT_L003_peak_19602	415	.	7.78325	44.9205	41.5592	142
chr19	4163195	4163519	8_GGACTCCT_L003_peak_19603	271	.	6.81411	30.3186	27.1943	170
chr19	4169346	4169762	8_GGACTCCT_L003_peak_19604	445	.	8.12686	47.9722	44.5654	182
chr19	4191863	4192267	8_GGACTCCT_L003_peak_19605	276	.	6.45844	30.7871	27.6561	154
chr19	4207055	4207276	8_GGACTCCT_L003_peak_19606	235	.	6.1679	26.6281	23.5719	113
chr19	4228438	4228660	8_GGACTCCT_L003_peak_19607	89	.	3.83982	11.6035	8.92248	98
chr19	4231691	4232022	8_GGACTCCT_L003_peak_19608	149	.	4.91991	17.8431	14.9812	176
chr19	4257604	4257898	8_GGACTCCT_L003_peak_19609	204	.	5.86826	23.4593	20.4682	140
chr19	4283092	4283446	8_GGACTCCT_L003_peak_19610	299	.	6.71211	33.1521	29.9783	146
chr19	4303028	4303184	8_GGACTCCT_L003_peak_19611	61	.	3.27177	8.69135	6.12091	75
chr19	4306268	4306433	8_GGACTCCT_L003_peak_19612	38	.	2.77492	6.26157	3.8335	88
chr19	4309973	4310123	8_GGACTCCT_L003_peak_19613	65	.	3.54957	9.13308	6.55245	92
chr19	4333825	4334208	8_GGACTCCT_L003_peak_19614	472	.	9.85988	50.7261	47.2783	170
chr19	4396971	4397311	8_GGACTCCT_L003_peak_19615a	519	.	9.38865	55.4801	51.965	226
chr19	4397311	4397593	8_GGACTCCT_L003_peak_19615b	297	.	6.77784	32.9541	29.7831	114
chr19	4417272	4417498	8_GGACTCCT_L003_peak_19616	54	.	3.41809	8.0351	5.49428	135
chr19	4492705	4492884	8_GGACTCCT_L003_peak_19617	33	.	2.88903	5.72742	3.32464	77
chr19	4497610	4497760	8_GGACTCCT_L003_peak_19618	67	.	3.5482	9.36973	6.77092	100
chr19	4510053	4510639	8_GGACTCCT_L003_peak_19619	683	.	9.79268	72.1042	68.3654	333
chr19	4558083	4558510	8_GGACTCCT_L003_peak_19620	157	.	5.24672	18.6059	15.7247	176
chr19	4559699	4559857	8_GGACTCCT_L003_peak_19621	36	.	2.9563	6.09706	3.67436	79
chr19	4578895	4579045	8_GGACTCCT_L003_peak_19622	43	.	3.15516	6.85122	4.37153	71
chr19	4615767	4616073	8_GGACTCCT_L003_peak_19623	335	.	6.60633	36.7936	33.5588	151
chr19	4625353	4625546	8_GGACTCCT_L003_peak_19624a	64	.	3.43249	8.99955	6.42195	90
chr19	4625546	4625733	8_GGACTCCT_L003_peak_19624b	121	.	4.47761	14.9705	12.18	103
chr19	4755631	4755845	8_GGACTCCT_L003_peak_19625	145	.	4.80447	17.4319	14.5769	101
chr19	4756302	4756702	8_GGACTCCT_L003_peak_19626	454	.	8.87877	48.8718	45.4516	181
chr19	4793812	4794167	8_GGACTCCT_L003_peak_19627	342	.	8.15084	37.4805	34.2339	192
chr19	4810872	4811066	8_GGACTCCT_L003_peak_19628a	46	.	3.10819	7.12143	4.63462	112
chr19	4811066	4811259	8_GGACTCCT_L003_peak_19628b	80	.	3.81862	10.7386	8.08623	82
chr19	4811259	4811450	8_GGACTCCT_L003_peak_19628c	120	.	4.5265	14.8198	12.0401	111
chr19	4811521	4811902	8_GGACTCCT_L003_peak_19629	452	.	8.97959	48.6949	45.277	179
chr19	4820740	4821145	8_GGACTCCT_L003_peak_19630	304	.	7.62498	33.6302	30.4469	215
chr19	4829260	4829428	8_GGACTCCT_L003_peak_19631	79	.	3.94395	10.5904	7.94118	81
chr19	4839198	4839563	8_GGACTCCT_L003_peak_19632	374	.	8.32298	40.7476	37.45	158
chr19	4855077	4855365	8_GGACTCCT_L003_peak_19633	95	.	4.03924	12.282	9.57747	157
chr19	4878432	4878835	8_GGACTCCT_L003_peak_19634	654	.	10.3396	69.1307	65.4305	230
chr19	4927914	4928081	8_GGACTCCT_L003_peak_19635	93	.	3.96376	12.0275	9.3279	80
chr19	4928217	4928507	8_GGACTCCT_L003_peak_19636	172	.	5.28129	20.207	17.2876	132
chr19	4943008	4943237	8_GGACTCCT_L003_peak_19637	69	.	3.69898	9.58928	6.98561	101
chr19	4961950	4962205	8_GGACTCCT_L003_peak_19638	416	.	9.06736	45.0379	41.675	124
chr19	4962212	4962389	8_GGACTCCT_L003_peak_19639	133	.	4.93186	16.1458	13.3271	99
chr19	4989048	4989297	8_GGACTCCT_L003_peak_19640	179	.	5.6005	20.9344	17.9978	119
chr19	4992924	4993159	8_GGACTCCT_L003_peak_19641	49	.	3.28663	7.43488	4.92378	124
chr19	5001844	5002111	8_GGACTCCT_L003_peak_19642	198	.	6.0474	22.8253	19.8435	139
chr19	5002190	5002371	8_GGACTCCT_L003_peak_19643	73	.	3.81249	9.92946	7.30599	96
chr19	5023918	5024186	8_GGACTCCT_L003_peak_19644	166	.	5.43272	19.5993	16.6893	134
chr19	5024308	5024477	8_GGACTCCT_L003_peak_19645	81	.	3.91661	10.7798	8.12674	90
chr19	5038708	5038972	8_GGACTCCT_L003_peak_19646	258	.	6.56506	28.9602	25.8624	130
chr19	5041189	5041448	8_GGACTCCT_L003_peak_19647	165	.	5.40201	19.4972	16.5951	130
chr19	5067996	5068203	8_GGACTCCT_L003_peak_19648	47	.	3.20102	7.18953	4.7008	110
chr19	5087908	5088145	8_GGACTCCT_L003_peak_19649	259	.	5.65956	29.0581	25.955	123
chr19	5088229	5088665	8_GGACTCCT_L003_peak_19650	469	.	7.75528	50.4279	46.9858	231
chr19	5094318	5094542	8_GGACTCCT_L003_peak_19651	211	.	5.62036	24.1497	21.1436	110
chr19	5098487	5098693	8_GGACTCCT_L003_peak_19652	92	.	3.87305	11.9863	9.28741	87
chr19	5106741	5106959	8_GGACTCCT_L003_peak_19653a	76	.	3.4585	10.2496	7.61928	83
chr19	5106959	5107266	8_GGACTCCT_L003_peak_19653b	392	.	7.6	42.6077	39.281	136
chr19	5117492	5117694	8_GGACTCCT_L003_peak_19654	100	.	4.1049	12.7883	10.0642	97
chr19	5118003	5118187	8_GGACTCCT_L003_peak_19655	100	.	4.11194	12.8122	10.0878	96
chr19	5118213	5118467	8_GGACTCCT_L003_peak_19656	136	.	4.7235	16.4728	13.641	118
chr19	5272957	5273319	8_GGACTCCT_L003_peak_19657	364	.	8.18351	39.7144	36.4329	182
chr19	5295334	5295733	8_GGACTCCT_L003_peak_19658	469	.	9.58386	50.3484	46.9073	241
chr19	5345456	5345614	8_GGACTCCT_L003_peak_19659	49	.	3.27654	7.40612	4.91124	73
chr19	5366237	5366485	8_GGACTCCT_L003_peak_19660	101	.	4.14031	12.9084	10.1822	125
chr19	5366584	5367002	8_GGACTCCT_L003_peak_19661	117	.	4.44704	14.5515	11.7769	116
chr19	5388607	5388994	8_GGACTCCT_L003_peak_19662	336	.	7.96915	36.8568	33.6212	158
chr19	5406741	5406931	8_GGACTCCT_L003_peak_19663	90	.	4.13704	11.74	9.05634	94
chr19	5424759	5425233	8_GGACTCCT_L003_peak_19664	459	.	7.85199	49.3477	45.9214	294
chr19	5447599	5447896	8_GGACTCCT_L003_peak_19665	43	.	3.15516	6.85122	4.37153	221
chr19	5457428	5457772	8_GGACTCCT_L003_peak_19666	142	.	4.81375	17.1253	14.2751	160
chr19	5460498	5460655	8_GGACTCCT_L003_peak_19667	100	.	4.01302	12.7533	10.03	78
chr19	5473799	5473951	8_GGACTCCT_L003_peak_19668	54	.	3.41809	8.0351	5.49428	75
chr19	5488225	5488562	8_GGACTCCT_L003_peak_19669	169	.	4.30514	19.8175	16.9043	129
chr19	5488892	5489359	8_GGACTCCT_L003_peak_19670	284	.	5.5324	31.5773	28.4319	203
chr19	5490287	5490583	8_GGACTCCT_L003_peak_19671	115	.	3.67113	14.2855	11.5156	149
chr19	5510422	5510838	8_GGACTCCT_L003_peak_19672	401	.	8.93963	43.4616	40.1214	191
chr19	5529395	5529566	8_GGACTCCT_L003_peak_19673	113	.	4.60128	14.0968	11.3301	95
chr19	5567539	5567737	8_GGACTCCT_L003_peak_19674	126	.	4.34333	15.419	12.6208	94
chr19	5609626	5609930	8_GGACTCCT_L003_peak_19675a	79	.	3.94395	10.5904	7.94118	198
chr19	5609930	5610137	8_GGACTCCT_L003_peak_19675b	150	.	5.25861	17.9058	15.0358	107
chr19	5637434	5637871	8_GGACTCCT_L003_peak_19676	173	.	5.2904	20.2396	17.3196	283
chr19	5678138	5678290	8_GGACTCCT_L003_peak_19677	28	.	2.6452	5.20725	2.83312	71
chr19	5688569	5688886	8_GGACTCCT_L003_peak_19678a	260	.	5.43131	29.1397	26.0355	211
chr19	5688886	5689139	8_GGACTCCT_L003_peak_19678b	406	.	6.85259	43.9566	40.6099	107
chr19	5713911	5714072	8_GGACTCCT_L003_peak_19679	59	.	3.49741	8.49871	5.94667	79
chr19	5729607	5729784	8_GGACTCCT_L003_peak_19680	106	.	4.10811	13.3737	10.6293	86
chr19	5731692	5731873	8_GGACTCCT_L003_peak_19681	111	.	4.16889	13.8812	11.1275	89
chr19	5741796	5742099	8_GGACTCCT_L003_peak_19682	39	.	2.88568	6.43961	3.98866	109
chr19	5771281	5771569	8_GGACTCCT_L003_peak_19683	270	.	6.77765	30.187	27.0644	150
chr19	5786552	5786725	8_GGACTCCT_L003_peak_19684	60	.	3.54956	8.6513	6.08176	91
chr19	5787230	5787382	8_GGACTCCT_L003_peak_19685	23	.	2.6293	4.69553	2.36203	81
chr19	5802569	5802809	8_GGACTCCT_L003_peak_19686	146	.	4.91515	17.4794	14.6236	104
chr19	5803484	5803867	8_GGACTCCT_L003_peak_19687	504	.	9.44792	53.9604	50.4661	139
chr19	5812109	5812423	8_GGACTCCT_L003_peak_19688	348	.	7.48487	38.1295	34.874	170
chr19	5845843	5846089	8_GGACTCCT_L003_peak_19689	40	.	2.69663	6.49028	4.03784	116
chr19	5846589	5846935	8_GGACTCCT_L003_peak_19690	288	.	6.03908	32.0226	28.8676	206
chr19	5847007	5847186	8_GGACTCCT_L003_peak_19691	53	.	2.93073	7.87288	5.35066	89
chr19	5871327	5871515	8_GGACTCCT_L003_peak_19692	49	.	3.20592	7.41399	4.91888	91
chr19	5875180	5875427	8_GGACTCCT_L003_peak_19693	93	.	4.04281	12.012	9.31261	148
chr19	5878106	5878293	8_GGACTCCT_L003_peak_19694	67	.	3.63636	9.39927	6.79979	97
chr19	5894010	5894314	8_GGACTCCT_L003_peak_19695	193	.	5.76334	22.2836	19.3152	143
chr19	5912716	5913055	8_GGACTCCT_L003_peak_19696	330	.	7.65492	36.2595	33.0348	193
chr19	5923953	5924155	8_GGACTCCT_L003_peak_19697	138	.	4.98403	16.6628	13.8278	97
chr19	5924704	5925013	8_GGACTCCT_L003_peak_19698	232	.	6.57326	26.2934	23.2418	158
chr19	5975693	5976071	8_GGACTCCT_L003_peak_19699	270	.	6.89231	30.1324	27.0107	175
chr19	6046324	6046636	8_GGACTCCT_L003_peak_19700	85	.	3.81166	11.2427	8.57978	148
chr19	6046905	6047065	8_GGACTCCT_L003_peak_19701	62	.	3.36323	8.77491	6.20268	74
chr19	6057644	6058005	8_GGACTCCT_L003_peak_19702	341	.	7.16883	37.3547	34.1123	201
chr19	6061083	6061322	8_GGACTCCT_L003_peak_19703	122	.	4.31352	15.0038	12.2128	128
chr19	6067818	6068023	8_GGACTCCT_L003_peak_19704	118	.	4.56227	14.618	11.8421	103
chr19	6077082	6077326	8_GGACTCCT_L003_peak_19705	165	.	5.52153	19.5057	16.5972	122
chr19	6084834	6085122	8_GGACTCCT_L003_peak_19706	245	.	6.57161	27.6355	24.5607	147
chr19	6091879	6092102	8_GGACTCCT_L003_peak_19707	19	.	2.49784	4.20514	1.91701	145
chr19	6117918	6118068	8_GGACTCCT_L003_peak_19708	39	.	2.88089	6.42467	3.97418	98
chr19	6118231	6118462	8_GGACTCCT_L003_peak_19709a	96	.	3.9823	12.3675	9.66137	109
chr19	6118462	6118694	8_GGACTCCT_L003_peak_19709b	197	.	5.54939	22.7062	19.7317	123
chr19	6127845	6128095	8_GGACTCCT_L003_peak_19710	127	.	4.86421	15.5863	12.7771	115
chr19	6128103	6128399	8_GGACTCCT_L003_peak_19711	206	.	6.17886	23.6789	20.6794	155
chr19	6141065	6141349	8_GGACTCCT_L003_peak_19712	310	.	6.9869	34.241	31.0494	139
chr19	6141397	6141642	8_GGACTCCT_L003_peak_19713	53	.	3.16076	7.89845	5.37556	154
chr19	6235757	6236042	8_GGACTCCT_L003_peak_19714	310	.	6.75192	34.2317	31.0402	142
chr19	6236161	6236472	8_GGACTCCT_L003_peak_19715	279	.	6.31896	31.1015	27.9626	155
chr19	6241380	6241798	8_GGACTCCT_L003_peak_19716	353	.	7.47158	38.5747	35.3108	245
chr19	6276428	6276972	8_GGACTCCT_L003_peak_19717	340	.	6.72501	37.3314	34.0894	284
chr19	6278292	6278442	8_GGACTCCT_L003_peak_19718	56	.	3.02336	8.21931	5.67416	71
chr19	6304880	6305098	8_GGACTCCT_L003_peak_19719	185	.	5.24384	21.5504	18.5986	109
chr19	6334685	6335137	8_GGACTCCT_L003_peak_19720	394	.	8.00878	42.7462	39.4177	196
chr19	6341028	6341331	8_GGACTCCT_L003_peak_19721	151	.	4.86726	18	15.1286	125
chr19	6363322	6364036	8_GGACTCCT_L003_peak_19722	853	.	10.3796	89.2596	85.3024	459
chr19	6384170	6384372	8_GGACTCCT_L003_peak_19723	77	.	3.6444	10.4205	7.78641	100
chr19	6388086	6388316	8_GGACTCCT_L003_peak_19724	73	.	3.38819	9.99144	7.36677	114
chr19	6418212	6418480	8_GGACTCCT_L003_peak_19725	189	.	5.07177	21.9539	18.9961	140
chr19	6418594	6418814	8_GGACTCCT_L003_peak_19726	122	.	4.16869	15.0491	12.2573	104
chr19	6446073	6446349	8_GGACTCCT_L003_peak_19727	206	.	6.17886	23.6789	20.6794	140
chr19	6452105	6452291	8_GGACTCCT_L003_peak_19728a	76	.	3.68664	10.3101	7.67849	86
chr19	6452291	6452495	8_GGACTCCT_L003_peak_19728b	142	.	4.81375	17.1253	14.2751	100
chr19	6453470	6453666	8_GGACTCCT_L003_peak_19729	136	.	4.73168	16.5013	13.669	97
chr19	6482868	6483023	8_GGACTCCT_L003_peak_19730	23	.	2.6293	4.69553	2.36203	73
chr19	6497391	6497786	8_GGACTCCT_L003_peak_19731	96	.	3.89269	12.3253	9.61998	138
chr19	6504486	6504650	8_GGACTCCT_L003_peak_19732	64	.	3.36226	8.99646	6.41905	73
chr19	6548550	6548776	8_GGACTCCT_L003_peak_19733a	54	.	3.00611	7.9632	5.43861	99
chr19	6548776	6549082	8_GGACTCCT_L003_peak_19733b	35	.	2.64901	6.00413	3.58443	127
chr19	6549082	6549445	8_GGACTCCT_L003_peak_19733c	87	.	3.56975	11.3816	8.70504	180
chr19	6663446	6663622	8_GGACTCCT_L003_peak_19734	92	.	4.20688	11.9539	9.25572	100
chr19	6840601	6840775	8_GGACTCCT_L003_peak_19735	121	.	4.47761	14.9705	12.18	86
chr19	6909487	6909803	8_GGACTCCT_L003_peak_19736	405	.	7.55981	43.9421	40.5956	177
chr19	6909945	6910201	8_GGACTCCT_L003_peak_19737	107	.	3.92344	13.5259	10.7788	122
chr19	6921541	6922222	8_GGACTCCT_L003_peak_19738	607	.	8.61588	64.3852	60.7484	375
chr19	6941450	6941698	8_GGACTCCT_L003_peak_19739	157	.	4.76432	18.6335	15.7519	122
chr19	6941776	6941955	8_GGACTCCT_L003_peak_19740	128	.	4.33249	15.6832	12.8724	88
chr19	6942373	6942650	8_GGACTCCT_L003_peak_19741	224	.	5.65942	25.4893	22.4539	122
chr19	6951396	6951814	8_GGACTCCT_L003_peak_19742	181	.	5.02463	21.0483	18.11	264
chr19	6952206	6952369	8_GGACTCCT_L003_peak_19743	44	.	2.86137	6.89808	4.41716	75
chr19	6969704	6969937	8_GGACTCCT_L003_peak_19744	135	.	4.60779	16.3915	13.5609	136
chr19	6974566	6974727	8_GGACTCCT_L003_peak_19745	71	.	3.33016	9.77628	7.16832	81
chr19	6974818	6975042	8_GGACTCCT_L003_peak_19746	80	.	3.38832	10.6732	8.02226	109
chr19	6979783	6980017	8_GGACTCCT_L003_peak_19747a	494	.	6.80359	52.9695	49.4895	197
chr19	6980017	6980303	8_GGACTCCT_L003_peak_19747b	620	.	7.74693	65.7348	62.0804	38
chr19	6980341	6980662	8_GGACTCCT_L003_peak_19748	487	.	6.83986	52.265	48.7957	146
chr19	6987664	6987829	8_GGACTCCT_L003_peak_19749	45	.	3.0751	7.02144	4.53727	85
chr19	6992466	6992808	8_GGACTCCT_L003_peak_19750	274	.	6.30402	30.6046	27.4762	174
chr19	7039823	7040514	8_GGACTCCT_L003_peak_19751	848	.	10.5179	88.7644	84.8133	345
chr19	7057739	7058002	8_GGACTCCT_L003_peak_19752a	187	.	5.39351	21.7428	18.7882	146
chr19	7058002	7058212	8_GGACTCCT_L003_peak_19752b	64	.	3.36226	8.99646	6.41905	117
chr19	7064703	7064862	8_GGACTCCT_L003_peak_19753	67	.	3.5545	9.38973	6.79047	73
chr19	7155349	7155499	8_GGACTCCT_L003_peak_19754	52	.	3.25694	7.78012	5.26035	74
chr19	7160713	7160872	8_GGACTCCT_L003_peak_19755	75	.	3.71926	10.1612	7.53287	83
chr19	7172390	7172672	8_GGACTCCT_L003_peak_19756	206	.	5.48938	23.639	20.6453	136
chr19	7182436	7182604	8_GGACTCCT_L003_peak_19757	38	.	2.9703	6.32455	3.87677	82
chr19	7205847	7206160	8_GGACTCCT_L003_peak_19758a	123	.	4.27699	15.1694	12.3756	167
chr19	7206160	7206465	8_GGACTCCT_L003_peak_19758b	268	.	6.25	29.9512	26.8319	147
chr19	7217300	7217933	8_GGACTCCT_L003_peak_19759	759	.	11.166	79.7937	75.9552	425
chr19	7234890	7235153	8_GGACTCCT_L003_peak_19760	165	.	5.52153	19.5057	16.5972	124
chr19	7240999	7241385	8_GGACTCCT_L003_peak_19761	423	.	8.49377	45.7159	42.3424	174
chr19	7258003	7258256	8_GGACTCCT_L003_peak_19762	127	.	4.86421	15.5863	12.7771	124
chr19	7268185	7268335	8_GGACTCCT_L003_peak_19763	39	.	2.82279	6.41721	3.96696	73
chr19	7268815	7268968	8_GGACTCCT_L003_peak_19764	73	.	3.52753	10.0218	7.39634	73
chr19	7274713	7274937	8_GGACTCCT_L003_peak_19765	53	.	3.22024	7.88007	5.35772	113
chr19	7341310	7341460	8_GGACTCCT_L003_peak_19766	48	.	2.8717	7.29151	4.80009	73
chr19	7341524	7342035	8_GGACTCCT_L003_peak_19767	466	.	8.01474	50.1041	46.6663	288
chr19	7382788	7383277	8_GGACTCCT_L003_peak_19768	496	.	9.39828	53.1819	49.6992	267
chr19	7416954	7417109	8_GGACTCCT_L003_peak_19769	33	.	2.78908	5.79458	3.38126	134
chr19	7417253	7417403	8_GGACTCCT_L003_peak_19770	31	.	2.70423	5.54171	3.15649	130
chr19	7417908	7418162	8_GGACTCCT_L003_peak_19771	165	.	4.97618	19.4465	16.5453	133
chr19	7423369	7423640	8_GGACTCCT_L003_peak_19772	93	.	4.04281	12.012	9.31261	104
chr19	7482911	7483571	8_GGACTCCT_L003_peak_19773	692	.	10.9416	72.9837	69.2333	451
chr19	7483670	7483820	8_GGACTCCT_L003_peak_19774	89	.	3.77556	11.641	8.95944	73
chr19	7493987	7494358	8_GGACTCCT_L003_peak_19775a	501	.	9.23077	53.682	50.1927	294
chr19	7494358	7494663	8_GGACTCCT_L003_peak_19775b	510	.	9.30997	54.5798	51.0776	77
chr19	7557314	7557537	8_GGACTCCT_L003_peak_19776	135	.	4.99567	16.3484	13.5186	103
chr19	7585395	7585605	8_GGACTCCT_L003_peak_19777	60	.	3.54956	8.6513	6.08176	98
chr19	7606198	7606583	8_GGACTCCT_L003_peak_19778	106	.	4.46981	13.3699	10.6256	121
chr19	8252166	8252357	8_GGACTCCT_L003_peak_19779	514	.	10.3857	55.0053	51.4962	95
chr19	8578283	8578443	8_GGACTCCT_L003_peak_19780	60	.	3.54956	8.6513	6.08176	78
chr19	8683106	8683281	8_GGACTCCT_L003_peak_19781	70	.	3.71319	9.63216	7.02749	97
chr19	8710109	8710383	8_GGACTCCT_L003_peak_19782	267	.	6.22132	29.8346	26.7207	145
chr19	8712867	8713107	8_GGACTCCT_L003_peak_19783	132	.	4.43986	16.091	13.2732	110
chr19	8713317	8713510	8_GGACTCCT_L003_peak_19784	107	.	4.06462	13.5025	10.7558	93
chr19	8713782	8713982	8_GGACTCCT_L003_peak_19785	162	.	4.80721	19.1396	16.2434	97
chr19	8723142	8723557	8_GGACTCCT_L003_peak_19786	602	.	11.0973	63.9072	60.2766	196
chr19	8735648	8735929	8_GGACTCCT_L003_peak_19787	351	.	8.2823	38.4607	35.1983	150
chr19	8735955	8736127	8_GGACTCCT_L003_peak_19788	73	.	3.81249	9.92946	7.30599	85
chr19	8741217	8741556	8_GGACTCCT_L003_peak_19789a	643	.	10.6812	68.0635	64.3776	163
chr19	8741556	8741861	8_GGACTCCT_L003_peak_19789b	316	.	7.01565	34.827	31.6245	176
chr19	8756718	8757153	8_GGACTCCT_L003_peak_19790a	491	.	9.8922	52.6481	49.1737	278
chr19	8757153	8757395	8_GGACTCCT_L003_peak_19790b	40	.	3.01508	6.4534	4.00208	157
chr19	8774342	8774609	8_GGACTCCT_L003_peak_19791a	323	.	7.88791	35.5411	32.3259	129
chr19	8774609	8774870	8_GGACTCCT_L003_peak_19791b	135	.	4.99567	16.3484	13.5186	138
chr19	8786234	8786478	8_GGACTCCT_L003_peak_19792	358	.	7.86847	39.0876	35.8168	120
chr19	8798439	8798724	8_GGACTCCT_L003_peak_19793	262	.	6.31692	29.3504	26.2433	143
chr19	8802150	8802598	8_GGACTCCT_L003_peak_19794	535	.	9.34874	57.0656	53.5287	222
chr19	8819212	8819639	8_GGACTCCT_L003_peak_19795	419	.	7.5333	45.3269	41.9603	284
chr19	8819702	8820327	8_GGACTCCT_L003_peak_19796	467	.	8.03695	50.2065	46.7673	207
chr19	8837387	8837575	8_GGACTCCT_L003_peak_19797a	38	.	3.0237	6.28475	3.83816	98
chr19	8837575	8837755	8_GGACTCCT_L003_peak_19797b	38	.	3.0237	6.28475	3.83816	91
chr19	8871306	8871660	8_GGACTCCT_L003_peak_19798	421	.	9.20256	45.5069	42.136	168
chr19	8880798	8880987	8_GGACTCCT_L003_peak_19799	106	.	4.46981	13.3699	10.6256	98
chr19	8888749	8888996	8_GGACTCCT_L003_peak_19800	258	.	6.96765	28.9848	25.8828	113
chr19	8892875	8893104	8_GGACTCCT_L003_peak_19801	119	.	4.48642	14.6848	11.9077	115
chr19	8897871	8898193	8_GGACTCCT_L003_peak_19802	593	.	10.8338	62.9318	59.3145	174
chr19	8920174	8920509	8_GGACTCCT_L003_peak_19803	428	.	9.25081	46.2503	42.8699	179
chr19	8920554	8920764	8_GGACTCCT_L003_peak_19804	127	.	4.86421	15.5863	12.7771	112
chr19	8929385	8929668	8_GGACTCCT_L003_peak_19805	57	.	3.44388	8.34089	5.7927	121
chr19	8929728	8929878	8_GGACTCCT_L003_peak_19806	21	.	2.53646	4.44988	2.15175	87
chr19	8941743	8942205	8_GGACTCCT_L003_peak_19807	405	.	8.15877	43.8663	40.5209	175
chr19	8952393	8952543	8_GGACTCCT_L003_peak_19808	45	.	3.16456	7.08409	4.59836	72
chr19	8953585	8953916	8_GGACTCCT_L003_peak_19809	221	.	6.37191	25.1815	22.1552	153
chr19	8966780	8967264	8_GGACTCCT_L003_peak_19810	720	.	10.3102	75.8311	72.0438	267
chr19	8976701	8976851	8_GGACTCCT_L003_peak_19811	66	.	3.68102	9.28292	6.68595	69
chr19	8984497	8984778	8_GGACTCCT_L003_peak_19812	113	.	4.42319	14.159	11.3911	120
chr19	9026711	9026896	8_GGACTCCT_L003_peak_19813	44	.	3.12891	6.98049	4.49747	142
chr19	9027841	9028055	8_GGACTCCT_L003_peak_19814	73	.	3.75469	10.0152	7.38985	103
chr19	9071579	9071789	8_GGACTCCT_L003_peak_19815	43	.	3.15516	6.85122	4.37153	115
chr19	9082525	9082770	8_GGACTCCT_L003_peak_19816	223	.	6.44179	25.4131	22.3787	131
chr19	9110341	9110491	8_GGACTCCT_L003_peak_19817	66	.	3.68102	9.28292	6.68595	107
chr19	9135474	9135763	8_GGACTCCT_L003_peak_19818	504	.	10.2543	53.9271	50.4333	156
chr19	9143288	9143538	8_GGACTCCT_L003_peak_19819	43	.	3.15516	6.85122	4.37153	143
chr19	9143636	9144179	8_GGACTCCT_L003_peak_19820	371	.	8.54523	40.4413	37.1476	257
chr19	9829004	9829256	8_GGACTCCT_L003_peak_19821	391	.	8.35322	42.4719	39.147	110
chr19	9836570	9836866	8_GGACTCCT_L003_peak_19822	322	.	7.04376	35.4132	32.2029	176
chr19	9836913	9837247	8_GGACTCCT_L003_peak_19823	325	.	7.12358	35.7302	32.5126	172
chr19	9899390	9899799	8_GGACTCCT_L003_peak_19824	390	.	8.19388	42.4094	39.0876	244
chr19	9920966	9921147	8_GGACTCCT_L003_peak_19825	79	.	3.94395	10.5904	7.94118	92
chr19	9922331	9922506	8_GGACTCCT_L003_peak_19826	54	.	3.41809	8.0351	5.49428	89
chr19	9956718	9956934	8_GGACTCCT_L003_peak_19827	147	.	5.18135	17.658	14.7991	105
chr19	9978577	9978885	8_GGACTCCT_L003_peak_19828	52	.	3.00971	7.78395	5.26406	215
chr19	9982369	9982787	8_GGACTCCT_L003_peak_19829	554	.	9.13952	59.0527	55.4884	229
chr19	9993051	9993258	8_GGACTCCT_L003_peak_19830	40	.	3.03797	6.51897	4.06577	173
chr19	10018045	10018360	8_GGACTCCT_L003_peak_19831	317	.	6.70942	34.972	31.7676	147
chr19	10023027	10023215	8_GGACTCCT_L003_peak_19832	122	.	4.23174	14.9978	12.2068	90
chr19	10025597	10025761	8_GGACTCCT_L003_peak_19833	34	.	2.76549	5.8933	3.47712	88
chr19	10034851	10035066	8_GGACTCCT_L003_peak_19834	146	.	4.93247	17.5394	14.6826	111
chr19	10041423	10041573	8_GGACTCCT_L003_peak_19835	32	.	2.80488	5.66882	3.27902	77
chr19	10067752	10067902	8_GGACTCCT_L003_peak_19836	71	.	3.74194	9.71865	7.11197	117
chr19	10071135	10071358	8_GGACTCCT_L003_peak_19837	73	.	3.73367	9.95034	7.32646	93
chr19	10078542	10078699	8_GGACTCCT_L003_peak_19838	66	.	3.68102	9.28292	6.68595	73
chr19	10087154	10087309	8_GGACTCCT_L003_peak_19839	43	.	3.15516	6.85122	4.37153	71
chr19	10101443	10101727	8_GGACTCCT_L003_peak_19840a	191	.	4.78188	22.0813	19.116	146
chr19	10101727	10102041	8_GGACTCCT_L003_peak_19840b	487	.	7.80201	52.1975	48.729	138
chr19	10126632	10126784	8_GGACTCCT_L003_peak_19841	23	.	2.6293	4.69553	2.36203	71
chr19	10126947	10127204	8_GGACTCCT_L003_peak_19842	127	.	4.86421	15.5863	12.7771	125
chr19	10182706	10183097	8_GGACTCCT_L003_peak_19843	718	.	10.1514	75.682	71.8965	164
chr19	10183342	10183536	8_GGACTCCT_L003_peak_19844	65	.	3.06927	9.18067	6.59889	116
chr19	10184229	10184412	8_GGACTCCT_L003_peak_19845	78	.	3.09353	10.4791	7.84379	84
chr19	10188281	10188512	8_GGACTCCT_L003_peak_19846a	163	.	4.67727	19.2841	16.3855	129
chr19	10188512	10188838	8_GGACTCCT_L003_peak_19846b	401	.	7.57282	43.497	40.1563	103
chr19	10195314	10195466	8_GGACTCCT_L003_peak_19847	58	.	3.45711	8.38	5.83084	73
chr19	10203823	10204043	8_GGACTCCT_L003_peak_19848	241	.	6.09358	27.1977	24.1289	111
chr19	10204100	10204318	8_GGACTCCT_L003_peak_19849	285	.	6.68127	31.6599	28.5132	108
chr19	10240654	10240912	8_GGACTCCT_L003_peak_19850	78	.	3.58839	10.4748	7.83965	144
chr19	10266548	10266722	8_GGACTCCT_L003_peak_19851	42	.	3.04321	6.72924	4.26982	97
chr19	10272744	10273056	8_GGACTCCT_L003_peak_19852	31	.	2.76442	5.55285	3.16722	197
chr19	10294538	10295014	8_GGACTCCT_L003_peak_19853	362	.	6.25471	39.4823	36.2039	228
chr19	10297024	10297192	8_GGACTCCT_L003_peak_19854	54	.	2.83465	8.03432	5.49428	80
chr19	10304880	10305144	8_GGACTCCT_L003_peak_19855	209	.	5.56723	23.9435	20.9404	128
chr19	10333675	10333836	8_GGACTCCT_L003_peak_19856	45	.	3.14663	7.03207	4.54765	81
chr19	10342246	10342461	8_GGACTCCT_L003_peak_19857	48	.	3.11598	7.34711	4.85403	118
chr19	10388588	10388845	8_GGACTCCT_L003_peak_19858	401	.	7.24184	43.4842	40.1438	123
chr19	10388857	10389157	8_GGACTCCT_L003_peak_19859	248	.	5.59503	27.9751	24.8954	144
chr19	10389170	10389320	8_GGACTCCT_L003_peak_19860	84	.	3.44523	11.1296	8.46925	69
chr19	10395346	10395565	8_GGACTCCT_L003_peak_19861	216	.	5.66335	24.7121	21.6926	97
chr19	10403208	10403403	8_GGACTCCT_L003_peak_19862	149	.	4.81137	17.7965	14.9352	104
chr19	10436048	10436222	8_GGACTCCT_L003_peak_19863	80	.	3.66379	10.737	8.08474	87
chr19	10449889	10450039	8_GGACTCCT_L003_peak_19864	47	.	3.20718	7.20728	4.71806	71
chr19	10457496	10457799	8_GGACTCCT_L003_peak_19865	68	.	3.57995	9.47025	6.8692	194
chr19	10486502	10486724	8_GGACTCCT_L003_peak_19866	93	.	4.15356	12.0812	9.38065	115
chr19	10525025	10525362	8_GGACTCCT_L003_peak_19867a	217	.	6.01061	24.7903	21.7697	194
chr19	10525362	10525624	8_GGACTCCT_L003_peak_19867b	382	.	8.26347	41.6034	38.2921	143
chr19	10525624	10525866	8_GGACTCCT_L003_peak_19867c	271	.	6.94358	30.3126	27.1883	119
chr19	10555656	10555945	8_GGACTCCT_L003_peak_19868	232	.	6.57326	26.2934	23.2418	146
chr19	10560177	10560327	8_GGACTCCT_L003_peak_19869	60	.	3.54956	8.6513	6.08176	75
chr19	10577028	10577254	8_GGACTCCT_L003_peak_19870	209	.	5.90319	23.9927	20.9888	100
chr19	10577289	10577576	8_GGACTCCT_L003_peak_19871	277	.	6.83559	30.86	27.7244	146
chr19	10602905	10603123	8_GGACTCCT_L003_peak_19872	269	.	5.89035	30.1044	26.983	110
chr19	10605295	10605728	8_GGACTCCT_L003_peak_19873	739	.	10.5751	77.7156	73.9042	203
chr19	10634594	10634771	8_GGACTCCT_L003_peak_19874	42	.	3.09677	6.68637	4.22818	75
chr19	10665557	10665721	8_GGACTCCT_L003_peak_19875	111	.	4.5425	13.9133	11.159	79
chr19	10688568	10688787	8_GGACTCCT_L003_peak_19876a	136	.	4.46021	16.482	13.65	113
chr19	10688787	10688998	8_GGACTCCT_L003_peak_19876b	57	.	3.15682	8.29775	5.75067	106
chr19	10709393	10709844	8_GGACTCCT_L003_peak_19877	425	.	7.24211	45.9164	42.5403	199
chr19	10710132	10710307	8_GGACTCCT_L003_peak_19878	71	.	3.16403	9.76973	7.16191	85
chr19	10847399	10847601	8_GGACTCCT_L003_peak_19879	60	.	3.54956	8.6513	6.08176	111
chr19	10869661	10869921	8_GGACTCCT_L003_peak_19880	278	.	6.39175	30.9617	27.8247	133
chr19	10880261	10880411	8_GGACTCCT_L003_peak_19881	60	.	3.45253	8.59893	6.04432	71
chr19	10881391	10881632	8_GGACTCCT_L003_peak_19882	117	.	4.64516	14.5602	11.7855	123
chr19	10881645	10881953	8_GGACTCCT_L003_peak_19883	261	.	6.90096	29.2284	26.1231	134
chr19	10895041	10895506	8_GGACTCCT_L003_peak_19884	512	.	10.1458	54.774	51.2693	140
chr19	10905356	10905550	8_GGACTCCT_L003_peak_19885	118	.	4.6814	14.6745	11.8977	81
chr19	10926109	10926291	8_GGACTCCT_L003_peak_19886	60	.	3.54956	8.6513	6.08176	92
chr19	10949171	10949499	8_GGACTCCT_L003_peak_19887	761	.	11.2159	80.0171	76.1754	148
chr19	10979817	10980033	8_GGACTCCT_L003_peak_19888	127	.	4.86421	15.5863	12.7771	114
chr19	11121174	11121452	8_GGACTCCT_L003_peak_19889	381	.	8.6767	41.4416	38.1324	135
chr19	11274503	11274678	8_GGACTCCT_L003_peak_19890	28	.	2.76077	5.20615	2.8321	80
chr19	11611582	11611742	8_GGACTCCT_L003_peak_19891	120	.	4.73274	14.8357	12.0475	74
chr19	11770269	11770527	8_GGACTCCT_L003_peak_19892	232	.	6.57326	26.2934	23.2418	120
chr19	11801005	11801155	8_GGACTCCT_L003_peak_19893	23	.	2.6293	4.69553	2.36203	86
chr19	11812068	11812227	8_GGACTCCT_L003_peak_19894	73	.	3.81249	9.92946	7.30599	85
chr19	11819941	11820131	8_GGACTCCT_L003_peak_19895	73	.	3.81249	9.92946	7.30599	88
chr19	11912059	11912495	8_GGACTCCT_L003_peak_19896	729	.	11.2208	76.7701	72.9707	233
chr19	11915931	11916140	8_GGACTCCT_L003_peak_19897	117	.	4.26212	14.5144	11.7405	103
chr19	11965201	11965587	8_GGACTCCT_L003_peak_19898a	1246	.	11.3901	128.994	124.616	301
chr19	11965587	11965905	8_GGACTCCT_L003_peak_19898b	1300	.	11.6963	134.45	130.021	86
chr19	12005952	12006169	8_GGACTCCT_L003_peak_19899	92	.	3.70551	11.899	9.21206	96
chr19	12009564	12009786	8_GGACTCCT_L003_peak_19900	100	.	3.25627	12.7249	10.002	115
chr19	12011038	12011193	8_GGACTCCT_L003_peak_19901	78	.	3.05981	10.5198	7.88363	74
chr19	12011523	12011847	8_GGACTCCT_L003_peak_19902	250	.	5.08536	28.1149	25.0292	166
chr19	12011858	12012080	8_GGACTCCT_L003_peak_19903	230	.	4.91022	26.136	23.0913	115
chr19	12012193	12012559	8_GGACTCCT_L003_peak_19904	362	.	6.18329	39.5288	36.2497	115
chr19	12433180	12433332	8_GGACTCCT_L003_peak_19905	85	.	4.07542	11.2654	8.59111	84
chr19	12475379	12475843	8_GGACTCCT_L003_peak_19906	583	.	10.5638	61.913	58.3095	228
chr19	12483951	12484153	8_GGACTCCT_L003_peak_19907	128	.	4.6875	15.6854	12.8746	89
chr19	12484215	12484594	8_GGACTCCT_L003_peak_19908	275	.	6.67044	30.7074	27.5774	190
chr19	12489431	12489598	8_GGACTCCT_L003_peak_19909	85	.	4.07542	11.2654	8.59111	98
chr19	12497989	12498270	8_GGACTCCT_L003_peak_19910	177	.	4.56026	20.7261	17.7927	132
chr19	12500211	12500391	8_GGACTCCT_L003_peak_19911	98	.	3.56698	12.5846	9.87424	90
chr19	12501411	12501898	8_GGACTCCT_L003_peak_19912	470	.	7.66316	50.4843	47.0415	253
chr19	12502040	12502279	8_GGACTCCT_L003_peak_19913	251	.	5.48755	28.2586	25.171	108
chr19	12517930	12518087	8_GGACTCCT_L003_peak_19914	85	.	4.07542	11.2654	8.59111	75
chr19	12573266	12573584	8_GGACTCCT_L003_peak_19915	770	.	13.3421	80.9454	77.0917	156
chr19	12592020	12592210	8_GGACTCCT_L003_peak_19916	92	.	4.20688	11.9539	9.25572	90
chr19	12595496	12595776	8_GGACTCCT_L003_peak_19917	312	.	7.71746	34.4498	31.2553	129
chr19	12595989	12596182	8_GGACTCCT_L003_peak_19918	43	.	3.13931	6.80659	4.34475	73
chr19	12713252	12713590	8_GGACTCCT_L003_peak_19919	38	.	3.0237	6.28475	3.83816	158
chr19	12759701	12759902	8_GGACTCCT_L003_peak_19920	106	.	4.46981	13.3699	10.6256	109
chr19	12794713	12794973	8_GGACTCCT_L003_peak_19921	252	.	4.80461	28.2985	25.2103	144
chr19	12795361	12795929	8_GGACTCCT_L003_peak_19922	781	.	8.77305	81.9765	78.1096	247
chr19	12796062	12796458	8_GGACTCCT_L003_peak_19923	921	.	9.70006	96.1476	92.1092	155
chr19	14132931	14133081	8_GGACTCCT_L003_peak_19924	38	.	3.0237	6.28475	3.83816	80
chr19	14258634	14258858	8_GGACTCCT_L003_peak_19925	85	.	4.07542	11.2654	8.59111	96
chr19	14416939	14417089	8_GGACTCCT_L003_peak_19926	43	.	3.15516	6.85122	4.37153	81
chr19	14435598	14436060	8_GGACTCCT_L003_peak_19927a	223	.	6.44179	25.4131	22.3787	250
chr19	14436060	14436408	8_GGACTCCT_L003_peak_19927b	182	.	5.78447	21.1461	18.2005	212
chr19	14507818	14508028	8_GGACTCCT_L003_peak_19928	49	.	3.28663	7.43488	4.92378	94
chr19	14597962	14598775	8_GGACTCCT_L003_peak_19929	1224	.	11.5618	126.845	122.486	251
chr19	14670795	14671073	8_GGACTCCT_L003_peak_19930	190	.	5.91593	21.981	19.0171	146
chr19	14772957	14773125	8_GGACTCCT_L003_peak_19931	23	.	2.6293	4.69553	2.36203	85
chr19	15047612	15047767	8_GGACTCCT_L003_peak_19932	43	.	3.15516	6.85122	4.37153	78
chr19	15668228	15668379	8_GGACTCCT_L003_peak_19933	73	.	3.81249	9.92946	7.30599	77
chr19	15692336	15692722	8_GGACTCCT_L003_peak_19934a	190	.	5.91593	21.981	19.0171	230
chr19	15692722	15692986	8_GGACTCCT_L003_peak_19934b	91	.	4.16125	11.8144	9.12917	157
chr19	15801370	15801659	8_GGACTCCT_L003_peak_19935	203	.	6.08808	23.3795	20.3896	146
chr19	15801912	15802182	8_GGACTCCT_L003_peak_19936	132	.	4.89375	16.0241	13.2075	113
chr19	15802206	15802356	8_GGACTCCT_L003_peak_19937	40	.	3.04375	6.53549	4.0818	78
chr19	15924883	15925202	8_GGACTCCT_L003_peak_19938	684	.	10.0554	72.1558	68.4164	147
chr19	15925693	15925982	8_GGACTCCT_L003_peak_19939	141	.	4.34783	16.9659	14.1258	121
chr19	15963452	15963623	8_GGACTCCT_L003_peak_19940a	60	.	3.54956	8.6513	6.08176	82
chr19	15963623	15963809	8_GGACTCCT_L003_peak_19940b	43	.	3.15516	6.85122	4.37153	90
chr19	15965195	15965381	8_GGACTCCT_L003_peak_19941	120	.	4.73274	14.8357	12.0475	91
chr19	15984882	15985175	8_GGACTCCT_L003_peak_19942	258	.	6.96765	28.9848	25.8828	151
chr19	16029305	16029482	8_GGACTCCT_L003_peak_19943	60	.	3.54956	8.6513	6.08176	93
chr19	16050664	16050969	8_GGACTCCT_L003_peak_19944	165	.	5.52153	19.5057	16.5972	188
chr19	16113340	16113708	8_GGACTCCT_L003_peak_19945	113	.	4.60128	14.0968	11.3301	128
chr19	16132323	16132882	8_GGACTCCT_L003_peak_19946	484	.	9.22026	51.909	48.4441	284
chr19	16132903	16133288	8_GGACTCCT_L003_peak_19947	36	.	2.83126	6.09429	3.67177	139
chr19	16224911	16225140	8_GGACTCCT_L003_peak_19948	106	.	4.46981	13.3699	10.6256	131
chr19	16284916	16285088	8_GGACTCCT_L003_peak_19949a	38	.	3.0237	6.28475	3.83816	77
chr19	16285088	16285335	8_GGACTCCT_L003_peak_19949b	54	.	3.41809	8.0351	5.49428	96
chr19	16285335	16285593	8_GGACTCCT_L003_peak_19949c	79	.	3.94395	10.5904	7.94118	151
chr19	16425368	16425575	8_GGACTCCT_L003_peak_19950	134	.	4.66705	16.2753	13.4543	103
chr19	16425673	16425963	8_GGACTCCT_L003_peak_19951a	127	.	4.55322	15.5514	12.7506	168
chr19	16425963	16426265	8_GGACTCCT_L003_peak_19951b	310	.	7.12267	34.2882	31.096	123
chr19	16435561	16435723	8_GGACTCCT_L003_peak_19952	33	.	2.89223	5.73615	3.32464	76
chr19	16593310	16593768	8_GGACTCCT_L003_peak_19953	414	.	8.99743	44.7933	41.4336	133
chr19	16780840	16781255	8_GGACTCCT_L003_peak_19954	777	.	12.7634	81.6574	77.7946	201
chr19	16955556	16956153	8_GGACTCCT_L003_peak_19955	599	.	9.7733	63.6088	59.9829	323
chr19	17271357	17271513	8_GGACTCCT_L003_peak_19956	49	.	3.28663	7.43488	4.92378	77
chr19	17393851	17394132	8_GGACTCCT_L003_peak_19957a	391	.	8.80816	42.4484	39.1238	140
chr19	17394132	17394384	8_GGACTCCT_L003_peak_19957b	127	.	4.84928	15.5393	12.7388	142
chr19	17566237	17566387	8_GGACTCCT_L003_peak_19958	49	.	3.28663	7.43488	4.92378	70
chr19	17591498	17591656	8_GGACTCCT_L003_peak_19959	73	.	3.81249	9.92946	7.30599	77
chr19	17836968	17837481	8_GGACTCCT_L003_peak_19960a	154	.	4.94938	18.2965	15.4204	284
chr19	17837481	17837857	8_GGACTCCT_L003_peak_19960b	322	.	7.29761	35.4358	32.225	229
chr19	18334805	18334959	8_GGACTCCT_L003_peak_19961	54	.	3.41809	8.0351	5.49428	78
chr19	18597896	18598116	8_GGACTCCT_L003_peak_19962	60	.	3.54956	8.6513	6.08176	112
chr19	18616394	18616607	8_GGACTCCT_L003_peak_19963	150	.	5.25861	17.9058	15.0358	104
chr19	18631668	18632077	8_GGACTCCT_L003_peak_19964	519	.	9.3733	55.4179	51.9036	206
chr19	18661809	18662062	8_GGACTCCT_L003_peak_19965	206	.	6.17886	23.6789	20.6794	111
chr19	18670533	18670995	8_GGACTCCT_L003_peak_19966	1058	.	13.085	110.027	105.837	196
chr19	18712822	18713333	8_GGACTCCT_L003_peak_19967	1092	.	14.293	113.478	109.251	262
chr19	18872935	18873098	8_GGACTCCT_L003_peak_19968	60	.	3.54956	8.6513	6.08176	105
chr19	18873142	18873519	8_GGACTCCT_L003_peak_19969	215	.	6.31033	24.5415	21.5243	187
chr19	18888754	18889059	8_GGACTCCT_L003_peak_19970	156	.	5.21739	18.5081	15.6285	128
chr19	18889250	18889643	8_GGACTCCT_L003_peak_19971	217	.	6.13121	24.7945	21.7738	180
chr19	19058772	19058963	8_GGACTCCT_L003_peak_19972	99	.	4.33835	12.6555	9.93393	94
chr19	19110473	19110718	8_GGACTCCT_L003_peak_19973	33	.	2.63672	5.80616	3.39251	78
chr19	19111091	19111497	8_GGACTCCT_L003_peak_19974	476	.	8.36169	51.1385	47.6855	161
chr19	19111686	19111848	8_GGACTCCT_L003_peak_19975	21	.	2.34719	4.44505	2.1473	73
chr19	19111859	19112090	8_GGACTCCT_L003_peak_19976	75	.	3.43306	10.1565	7.5283	120
chr19	19137019	19137172	8_GGACTCCT_L003_peak_19977	66	.	3.68102	9.28292	6.68595	74
chr19	19246885	19247055	8_GGACTCCT_L003_peak_19978	33	.	2.89223	5.73615	3.32464	84
chr19	19886037	19886270	8_GGACTCCT_L003_peak_19979	258	.	6.96765	28.9848	25.8828	107
chr19	20492058	20492273	8_GGACTCCT_L003_peak_19980	135	.	4.99567	16.3484	13.5186	108
chr19	20492516	20492784	8_GGACTCCT_L003_peak_19981	198	.	6.0474	22.8253	19.8435	154
chr19	20508610	20508976	8_GGACTCCT_L003_peak_19982	173	.	5.653	20.321	17.3937	128
chr19	21054282	21054503	8_GGACTCCT_L003_peak_19983	142	.	5.12714	17.1217	14.2715	111
chr19	21152026	21152421	8_GGACTCCT_L003_peak_19984	441	.	9.46549	47.5767	44.175	241
chr19	21271782	21272081	8_GGACTCCT_L003_peak_19985a	150	.	3.99003	17.9546	15.0838	99
chr19	21272081	21272503	8_GGACTCCT_L003_peak_19985b	887	.	10.1284	92.7689	88.77	200
chr19	21272503	21272850	8_GGACTCCT_L003_peak_19985c	105	.	3.46821	13.3282	10.5938	222
chr19	21274246	21274415	8_GGACTCCT_L003_peak_19986	92	.	3.30882	11.8955	9.20866	87
chr19	21329830	21329985	8_GGACTCCT_L003_peak_19987	43	.	3.15516	6.85122	4.37153	71
chr19	21652722	21653414	8_GGACTCCT_L003_peak_19988	684	.	10.7549	72.1867	68.4469	394
chr19	21723831	21724324	8_GGACTCCT_L003_peak_19989	624	.	11.7004	66.0759	62.4161	207
chr19	21778132	21778482	8_GGACTCCT_L003_peak_19990	353	.	7.73226	38.5766	35.3127	192
chr19	21778518	21778668	8_GGACTCCT_L003_peak_19991	53	.	3.22581	7.89758	5.37475	74
chr19	21778724	21778878	8_GGACTCCT_L003_peak_19992	48	.	3.12681	7.38069	4.88655	88
chr19	21884452	21884622	8_GGACTCCT_L003_peak_19993	60	.	3.54956	8.6513	6.08176	92
chr19	21918244	21918413	8_GGACTCCT_L003_peak_19994	79	.	3.94395	10.5904	7.94118	82
chr19	22138961	22139205	8_GGACTCCT_L003_peak_19995	173	.	5.653	20.321	17.3937	125
chr19	22139210	22139459	8_GGACTCCT_L003_peak_19996	158	.	5.39007	18.7006	15.8111	139
chr19	22222552	22222821	8_GGACTCCT_L003_peak_19997	232	.	6.57326	26.2934	23.2418	120
chr19	22317385	22317624	8_GGACTCCT_L003_peak_19998	249	.	6.83619	28.0794	24.9941	110
chr19	22554408	22554621	8_GGACTCCT_L003_peak_19999a	79	.	3.94395	10.5904	7.94118	130
chr19	22554621	22554826	8_GGACTCCT_L003_peak_19999b	73	.	3.81249	9.92946	7.30599	83
chr19	22583924	22584074	8_GGACTCCT_L003_peak_20000	23	.	2.6293	4.69553	2.36203	70
chr19	22656944	22657096	8_GGACTCCT_L003_peak_20001	43	.	3.15516	6.85122	4.37153	94
chr19	22701288	22701450	8_GGACTCCT_L003_peak_20002	49	.	3.28663	7.43488	4.92378	117
chr19	22905053	22905536	8_GGACTCCT_L003_peak_20003	351	.	8.2823	38.4607	35.1983	299
chr19	22915897	22916107	8_GGACTCCT_L003_peak_20004	119	.	4.23335	14.7068	11.9294	90
chr19	22916367	22917021	8_GGACTCCT_L003_peak_20005	797	.	11.8812	83.6004	79.7125	377
chr19	22930274	22930624	8_GGACTCCT_L003_peak_20006a	665	.	10.917	70.3083	66.5925	220
chr19	22930624	22930914	8_GGACTCCT_L003_peak_20006b	150	.	4.85919	17.9707	15.0997	131
chr19	22940554	22940886	8_GGACTCCT_L003_peak_20007	304	.	7.62498	33.6302	30.4469	157
chr19	23136044	23136194	8_GGACTCCT_L003_peak_20008	25	.	2.50522	4.93685	2.59458	72
chr19	23140637	23140942	8_GGACTCCT_L003_peak_20009a	246	.	5.45145	27.7053	24.6294	143
chr19	23140942	23141295	8_GGACTCCT_L003_peak_20009b	412	.	7.27432	44.6113	41.2541	162
chr19	23142006	23142161	8_GGACTCCT_L003_peak_20010	85	.	3.40716	11.2051	8.54308	98
chr19	23149827	23150053	8_GGACTCCT_L003_peak_20011	165	.	5.50459	19.4511	16.5498	113
chr19	23273524	23273686	8_GGACTCCT_L003_peak_20012	79	.	3.94395	10.5904	7.94118	85
chr19	23273810	23274034	8_GGACTCCT_L003_peak_20013	66	.	3.68102	9.28292	6.68595	97
chr19	23361238	23361388	8_GGACTCCT_L003_peak_20014	49	.	3.28663	7.43488	4.92378	74
chr19	23396827	23397030	8_GGACTCCT_L003_peak_20015	120	.	4.73274	14.8357	12.0475	86
chr19	23531972	23532222	8_GGACTCCT_L003_peak_20016	85	.	4.07542	11.2654	8.59111	141
chr19	23687284	23687537	8_GGACTCCT_L003_peak_20017	232	.	6.57326	26.2934	23.2418	118
chr19	23687539	23687689	8_GGACTCCT_L003_peak_20018	28	.	2.76077	5.20615	2.8321	80
chr19	23694379	23694702	8_GGACTCCT_L003_peak_20019	135	.	4.99567	16.3484	13.5186	153
chr19	23758178	23758408	8_GGACTCCT_L003_peak_20020	107	.	4.31914	13.5064	10.7595	128
chr19	23758531	23758728	8_GGACTCCT_L003_peak_20021a	75	.	3.73269	10.2039	7.57457	102
chr19	23758728	23758935	8_GGACTCCT_L003_peak_20021b	58	.	3.37756	8.36959	5.82066	96
chr19	23758961	23759259	8_GGACTCCT_L003_peak_20022	116	.	4.49575	14.3995	11.6276	125
chr19	23879923	23880158	8_GGACTCCT_L003_peak_20023	66	.	3.68102	9.28292	6.68595	138
chr19	23919514	23919688	8_GGACTCCT_L003_peak_20024	99	.	4.33835	12.6555	9.93393	78
chr19	23920211	23920391	8_GGACTCCT_L003_peak_20025	73	.	3.81249	9.92946	7.30599	86
chr19	23967186	23967392	8_GGACTCCT_L003_peak_20026	106	.	4.46981	13.3699	10.6256	113
chr19	23972946	23973143	8_GGACTCCT_L003_peak_20027	135	.	4.99567	16.3484	13.5186	101
chr19	24016919	24017148	8_GGACTCCT_L003_peak_20028	66	.	3.68102	9.28292	6.68595	127
chr19	24142575	24143082	8_GGACTCCT_L003_peak_20029	249	.	6.83619	28.0794	24.9941	150
chr19	24160440	24160681	8_GGACTCCT_L003_peak_20030	142	.	5.12714	17.1217	14.2715	115
chr19	24173674	24174044	8_GGACTCCT_L003_peak_20031a	88	.	3.97351	11.5076	8.82854	184
chr19	24174044	24174512	8_GGACTCCT_L003_peak_20031b	273	.	6.85096	30.4512	27.3249	186
chr19	24251919	24252116	8_GGACTCCT_L003_peak_20032	43	.	3.15516	6.85122	4.37153	94
chr19	24271868	24272096	8_GGACTCCT_L003_peak_20033	158	.	5.39007	18.7006	15.8111	114
chr19	24280237	24280450	8_GGACTCCT_L003_peak_20034	183	.	5.48105	21.2972	18.3492	108
chr19	24280509	24280659	8_GGACTCCT_L003_peak_20035	61	.	3.4178	8.7225	6.15131	76
chr19	24300996	24301186	8_GGACTCCT_L003_peak_20036a	66	.	3.68102	9.28292	6.68595	98
chr19	24301186	24301355	8_GGACTCCT_L003_peak_20036b	43	.	3.15516	6.85122	4.37153	92
chr19	24308262	24308697	8_GGACTCCT_L003_peak_20037	267	.	7.09912	29.8983	26.7798	243
chr19	24477101	24477380	8_GGACTCCT_L003_peak_20038a	178	.	5.67742	20.7964	17.8619	136
chr19	24477380	24477669	8_GGACTCCT_L003_peak_20038b	539	.	10.5602	57.4962	53.9527	143
chr19	24556075	24556373	8_GGACTCCT_L003_peak_20039	135	.	4.99567	16.3484	13.5186	167
chr19	24634682	24634942	8_GGACTCCT_L003_peak_20040	150	.	5.25861	17.9058	15.0358	122
chr19	24735641	24736036	8_GGACTCCT_L003_peak_20041	49	.	3.28663	7.43488	4.92378	119
chr19	24871366	24871523	8_GGACTCCT_L003_peak_20042	23	.	2.6293	4.69553	2.36203	80
chr19	24961487	24961962	8_GGACTCCT_L003_peak_20043	699	.	12.1287	73.7137	69.9539	223
chr19	25074896	25075046	8_GGACTCCT_L003_peak_20044	33	.	2.89223	5.73615	3.32464	88
chr19	25144417	25144743	8_GGACTCCT_L003_peak_20045a	186	.	5.56872	21.607	18.6545	188
chr19	25144743	25145050	8_GGACTCCT_L003_peak_20045b	74	.	3.68609	10.0555	7.42944	138
chr19	25145188	25145338	8_GGACTCCT_L003_peak_20046	44	.	3.05344	6.95569	4.47332	127
chr19	25164356	25164604	8_GGACTCCT_L003_peak_20047	92	.	4.20688	11.9539	9.25572	117
chr19	25236671	25236856	8_GGACTCCT_L003_peak_20048a	60	.	3.54956	8.6513	6.08176	85
chr19	25236856	25237066	8_GGACTCCT_L003_peak_20048b	85	.	4.07542	11.2654	8.59111	100
chr19	25237066	25237265	8_GGACTCCT_L003_peak_20048c	66	.	3.68102	9.28292	6.68595	111
chr19	25273257	25273472	8_GGACTCCT_L003_peak_20049	83	.	3.90959	11.0292	8.37089	118
chr19	25277735	25278176	8_GGACTCCT_L003_peak_20050	249	.	6.83619	28.0794	24.9941	173
chr19	25286107	25286529	8_GGACTCCT_L003_peak_20051	295	.	7.49351	32.6859	29.5185	165
chr19	25325156	25325418	8_GGACTCCT_L003_peak_20052	85	.	4.07542	11.2654	8.59111	139
chr19	25374922	25375168	8_GGACTCCT_L003_peak_20053	33	.	2.89223	5.73615	3.32464	75
chr19	25394941	25395393	8_GGACTCCT_L003_peak_20054	295	.	7.49351	32.6859	29.5185	271
chr19	25406818	25406971	8_GGACTCCT_L003_peak_20055	79	.	3.94395	10.5904	7.94118	82
chr19	25439835	25440167	8_GGACTCCT_L003_peak_20056	158	.	5.39007	18.7006	15.8111	182
chr19	25628605	25628815	8_GGACTCCT_L003_peak_20057	158	.	5.39007	18.7006	15.8111	105
chr19	26249369	26249745	8_GGACTCCT_L003_peak_20058	106	.	4.46981	13.3699	10.6256	262
chr19	26511756	26512043	8_GGACTCCT_L003_peak_20059	49	.	3.28663	7.43488	4.92378	118
chr19	26604568	26604724	8_GGACTCCT_L003_peak_20060	102	.	3.65802	12.972	10.2446	73
chr19	26604784	26605169	8_GGACTCCT_L003_peak_20061	465	.	7.65632	49.9433	46.5075	203
chr19	26605866	26606016	8_GGACTCCT_L003_peak_20062	45	.	2.761	7.05728	4.57222	79
chr19	26606279	26606539	8_GGACTCCT_L003_peak_20063	77	.	3.31299	10.3733	7.74026	119
chr19	26748098	26748398	8_GGACTCCT_L003_peak_20064	66	.	3.68102	9.28292	6.68595	107
chr19	26845310	26845581	8_GGACTCCT_L003_peak_20065	85	.	4.07542	11.2654	8.59111	142
chr19	27066761	27066971	8_GGACTCCT_L003_peak_20066a	79	.	3.94395	10.5904	7.94118	118
chr19	27066971	27067226	8_GGACTCCT_L003_peak_20066b	241	.	6.70472	27.1822	24.1136	92
chr19	27197424	27197644	8_GGACTCCT_L003_peak_20067	99	.	4.33835	12.6555	9.93393	103
chr19	27216798	27217106	8_GGACTCCT_L003_peak_20068	106	.	4.37227	13.3739	10.6293	147
chr19	27217146	27217303	8_GGACTCCT_L003_peak_20069	35	.	2.90587	5.95547	3.53724	71
chr19	27429747	27430236	8_GGACTCCT_L003_peak_20070	448	.	9.02077	48.2831	44.8723	238
chr19	27581823	27582071	8_GGACTCCT_L003_peak_20071	295	.	7.49351	32.6859	29.5185	123
chr19	27904764	27905000	8_GGACTCCT_L003_peak_20072	73	.	3.81249	9.92946	7.30599	104
chr19	27988843	27988993	8_GGACTCCT_L003_peak_20073	66	.	3.68102	9.28292	6.68595	116
chr19	28011026	28011368	8_GGACTCCT_L003_peak_20074	143	.	4.74876	17.2312	14.3794	219
chr19	28011418	28011831	8_GGACTCCT_L003_peak_20075	614	.	10.4053	65.0479	61.402	177
chr19	28011837	28012037	8_GGACTCCT_L003_peak_20076	127	.	4.46866	15.5694	12.7684	119
chr19	28679814	28680313	8_GGACTCCT_L003_peak_20077	113	.	4.51411	14.142	11.3745	344
chr19	28743493	28743792	8_GGACTCCT_L003_peak_20078	49	.	3.28663	7.43488	4.92378	133
chr19	28758832	28759095	8_GGACTCCT_L003_peak_20079	120	.	4.73274	14.8357	12.0475	126
chr19	28776946	28777116	8_GGACTCCT_L003_peak_20080	79	.	3.94395	10.5904	7.94118	75
chr19	28796418	28796614	8_GGACTCCT_L003_peak_20081	142	.	5.12714	17.1217	14.2715	103
chr19	28834977	28835203	8_GGACTCCT_L003_peak_20082	79	.	3.94395	10.5904	7.94118	102
chr19	28896492	28896962	8_GGACTCCT_L003_peak_20083	198	.	5.93809	22.8783	19.8958	280
chr19	28990237	28990500	8_GGACTCCT_L003_peak_20084	257	.	6.79673	28.8707	25.7743	144
chr19	28994721	28995077	8_GGACTCCT_L003_peak_20085a	103	.	4.37862	13.0864	10.357	266
chr19	28995077	28995272	8_GGACTCCT_L003_peak_20085b	285	.	7.33945	31.6729	28.5261	90
chr19	29024233	29024665	8_GGACTCCT_L003_peak_20086	371	.	8.54523	40.4413	37.1476	251
chr19	29047814	29047998	8_GGACTCCT_L003_peak_20087a	106	.	4.46981	13.3699	10.6256	114
chr19	29047998	29048171	8_GGACTCCT_L003_peak_20087b	120	.	4.73274	14.8357	12.0475	71
chr19	29100856	29101111	8_GGACTCCT_L003_peak_20088a	90	.	3.72233	11.7064	9.02344	95
chr19	29101111	29101523	8_GGACTCCT_L003_peak_20088b	1134	.	14.5655	117.718	113.448	161
chr19	29251386	29252086	8_GGACTCCT_L003_peak_20089	605	.	9.50119	64.1772	60.5429	301
chr19	29253822	29253990	8_GGACTCCT_L003_peak_20090	66	.	3.25359	9.27447	6.68595	80
chr19	29265494	29265863	8_GGACTCCT_L003_peak_20091	198	.	6.0474	22.8253	19.8435	161
chr19	29361772	29362052	8_GGACTCCT_L003_peak_20092	501	.	10.1629	53.6074	50.1193	138
chr19	29521947	29522399	8_GGACTCCT_L003_peak_20093a	387	.	8.38396	42.0454	38.7284	313
chr19	29522399	29522648	8_GGACTCCT_L003_peak_20093b	90	.	4.0466	11.7422	9.05841	140
chr19	29647849	29648039	8_GGACTCCT_L003_peak_20094a	73	.	3.81249	9.92946	7.30599	102
chr19	29648039	29648222	8_GGACTCCT_L003_peak_20094b	85	.	4.07542	11.2654	8.59111	89
chr19	29648280	29648603	8_GGACTCCT_L003_peak_20095	267	.	7.09912	29.8983	26.7798	167
chr19	29805923	29806363	8_GGACTCCT_L003_peak_20096a	183	.	5.09236	21.3202	18.3719	211
chr19	29806363	29806744	8_GGACTCCT_L003_peak_20096b	723	.	10.9164	76.0912	72.3006	229
chr19	29812911	29813134	8_GGACTCCT_L003_peak_20097	198	.	6.0474	22.8253	19.8435	112
chr19	29826787	29826954	8_GGACTCCT_L003_peak_20098	99	.	4.33835	12.6555	9.93393	80
chr19	29844435	29844611	8_GGACTCCT_L003_peak_20099	79	.	3.94395	10.5904	7.94118	92
chr19	29948255	29948516	8_GGACTCCT_L003_peak_20100	241	.	6.70472	27.1822	24.1136	122
chr19	30030096	30030595	8_GGACTCCT_L003_peak_20101	429	.	9.11392	46.3434	42.9617	320
chr19	30030718	30030871	8_GGACTCCT_L003_peak_20102	35	.	2.91693	5.9866	3.56745	73
chr19	30096312	30096521	8_GGACTCCT_L003_peak_20103	60	.	3.54956	8.6513	6.08176	105
chr19	30174960	30175154	8_GGACTCCT_L003_peak_20104a	39	.	2.98693	6.37251	3.92346	80
chr19	30175154	30175382	8_GGACTCCT_L003_peak_20104b	67	.	3.60921	9.31634	6.71861	114
chr19	30175382	30175655	8_GGACTCCT_L003_peak_20104c	280	.	7.06758	31.2204	28.0798	115
chr19	30306501	30306691	8_GGACTCCT_L003_peak_20105	113	.	4.60128	14.0968	11.3301	90
chr19	30450861	30451384	8_GGACTCCT_L003_peak_20106	332	.	8.01937	36.5073	33.2762	251
chr19	30990525	30990675	8_GGACTCCT_L003_peak_20107	85	.	4.07542	11.2654	8.59111	74
chr19	31082642	31083089	8_GGACTCCT_L003_peak_20108	718	.	12.285	75.6692	71.884	200
chr19	31114670	31115086	8_GGACTCCT_L003_peak_20109	472	.	9.85988	50.7261	47.2783	168
chr19	31361209	31361436	8_GGACTCCT_L003_peak_20110	198	.	6.0474	22.8253	19.8435	125
chr19	31383971	31384187	8_GGACTCCT_L003_peak_20111	215	.	6.31033	24.5415	21.5243	101
chr19	31664352	31664556	8_GGACTCCT_L003_peak_20112	54	.	3.41809	8.0351	5.49428	109
chr19	32107939	32108126	8_GGACTCCT_L003_peak_20113a	92	.	4.20688	11.9539	9.25572	81
chr19	32108126	32108330	8_GGACTCCT_L003_peak_20113b	92	.	4.20688	11.9539	9.25572	107
chr19	32136954	32137196	8_GGACTCCT_L003_peak_20114	142	.	5.12714	17.1217	14.2715	103
chr19	32210849	32211116	8_GGACTCCT_L003_peak_20115	73	.	3.81249	9.92946	7.30599	138
chr19	32255563	32255713	8_GGACTCCT_L003_peak_20116	43	.	3.15516	6.85122	4.37153	99
chr19	32269355	32269965	8_GGACTCCT_L003_peak_20117	417	.	8.35189	45.162	41.7975	275
chr19	32322418	32322770	8_GGACTCCT_L003_peak_20118	258	.	6.96765	28.9848	25.8828	227
chr19	32346312	32346499	8_GGACTCCT_L003_peak_20119	135	.	4.99567	16.3484	13.5186	94
chr19	32356151	32356479	8_GGACTCCT_L003_peak_20120	361	.	8.41377	39.4476	36.1697	182
chr19	32388365	32388674	8_GGACTCCT_L003_peak_20121	365	.	7.07547	39.835	36.5518	191
chr19	32389016	32389341	8_GGACTCCT_L003_peak_20122	393	.	7.38986	42.6898	39.3621	133
chr19	32485775	32486112	8_GGACTCCT_L003_peak_20123	125	.	4.67692	15.32	12.5235	112
chr19	32486311	32486630	8_GGACTCCT_L003_peak_20124	105	.	4.35594	13.3215	10.5873	212
chr19	32555283	32555805	8_GGACTCCT_L003_peak_20125	249	.	6.83619	28.0794	24.9941	265
chr19	32577971	32578124	8_GGACTCCT_L003_peak_20126	60	.	3.54956	8.6513	6.08176	78
chr19	32711925	32712119	8_GGACTCCT_L003_peak_20127	32	.	2.72263	5.59682	3.20957	74
chr19	32712223	32712493	8_GGACTCCT_L003_peak_20128	302	.	7.03347	33.4729	30.2949	135
chr19	32712612	32712873	8_GGACTCCT_L003_peak_20129	120	.	4.43182	14.8118	12.0324	178
chr19	32715293	32715490	8_GGACTCCT_L003_peak_20130	106	.	4.19739	13.3951	10.6502	92
chr19	32756115	32756315	8_GGACTCCT_L003_peak_20131	126	.	3.81534	15.4751	12.6758	103
chr19	32756376	32756654	8_GGACTCCT_L003_peak_20132	435	.	6.97585	46.9478	43.5561	145
chr19	32757245	32757467	8_GGACTCCT_L003_peak_20133a	402	.	6.69231	43.583	40.2413	148
chr19	32757467	32757734	8_GGACTCCT_L003_peak_20133b	337	.	6.09803	36.9471	33.7103	75
chr19	32822940	32823244	8_GGACTCCT_L003_peak_20134	99	.	4.33835	12.6555	9.93393	201
chr19	32974811	32974981	8_GGACTCCT_L003_peak_20135	54	.	3.41809	8.0351	5.49428	80
chr19	33224271	33224457	8_GGACTCCT_L003_peak_20136	79	.	3.94395	10.5904	7.94118	92
chr19	33299814	33299977	8_GGACTCCT_L003_peak_20137	73	.	3.81249	9.92946	7.30599	74
chr19	33391625	33391908	8_GGACTCCT_L003_peak_20138	401	.	8.93963	43.4616	40.1214	137
chr19	33391982	33392132	8_GGACTCCT_L003_peak_20139	60	.	3.54956	8.6513	6.08176	73
chr19	33392189	33392343	8_GGACTCCT_L003_peak_20140	73	.	3.81249	9.92946	7.30599	92
chr19	34192107	34192316	8_GGACTCCT_L003_peak_20141	116	.	4.60064	14.4189	11.6467	100
chr19	34192335	34192542	8_GGACTCCT_L003_peak_20142a	118	.	4.65417	14.5886	11.8134	115
chr19	34192542	34192730	8_GGACTCCT_L003_peak_20142b	65	.	3.6129	9.08133	6.50187	92
chr19	34195832	34196025	8_GGACTCCT_L003_peak_20143	105	.	4.35594	13.3215	10.5873	100
chr19	34265690	34265943	8_GGACTCCT_L003_peak_20144	79	.	3.94395	10.5904	7.94118	124
chr19	34290574	34290782	8_GGACTCCT_L003_peak_20145	120	.	4.73274	14.8357	12.0475	99
chr19	34500820	34501040	8_GGACTCCT_L003_peak_20146	173	.	5.653	20.321	17.3937	116
chr19	34527326	34527681	8_GGACTCCT_L003_peak_20147	599	.	11.38	63.6186	59.9926	187
chr19	34550508	34550717	8_GGACTCCT_L003_peak_20148	173	.	5.653	20.321	17.3937	103
chr19	34588374	34588677	8_GGACTCCT_L003_peak_20149	121	.	4.1386	14.931	12.1411	138
chr19	34637046	34637196	8_GGACTCCT_L003_peak_20150	73	.	3.81249	9.92946	7.30599	72
chr19	34662337	34662523	8_GGACTCCT_L003_peak_20151	127	.	4.86421	15.5863	12.7771	89
chr19	34772908	34773097	8_GGACTCCT_L003_peak_20152	79	.	3.94395	10.5904	7.94118	99
chr19	34799739	34799889	8_GGACTCCT_L003_peak_20153	49	.	3.28663	7.43488	4.92378	83
chr19	34827476	34827636	8_GGACTCCT_L003_peak_20154	66	.	3.68102	9.28292	6.68595	86
chr19	34856084	34856300	8_GGACTCCT_L003_peak_20155	85	.	4.07542	11.2654	8.59111	110
chr19	34877913	34878237	8_GGACTCCT_L003_peak_20156a	806	.	10.6713	84.5121	80.6129	167
chr19	34878237	34878572	8_GGACTCCT_L003_peak_20156b	265	.	5.70194	29.6516	26.5403	158
chr19	34878847	34879261	8_GGACTCCT_L003_peak_20157	51	.	2.86957	7.64146	5.12531	104
chr19	34921717	34921867	8_GGACTCCT_L003_peak_20158	54	.	3.41809	8.0351	5.49428	70
chr19	34921916	34922139	8_GGACTCCT_L003_peak_20159a	92	.	4.20688	11.9539	9.25572	100
chr19	34922139	34922380	8_GGACTCCT_L003_peak_20159b	276	.	7.23058	30.8198	27.6847	124
chr19	35833093	35833243	8_GGACTCCT_L003_peak_20160	54	.	3.41809	8.0351	5.49428	73
chr19	35924365	35924725	8_GGACTCCT_L003_peak_20161	342	.	8.15084	37.4805	34.2339	211
chr19	35925296	35925451	8_GGACTCCT_L003_peak_20162	54	.	3.41809	8.0351	5.49428	74
chr19	36082985	36083168	8_GGACTCCT_L003_peak_20163	209	.	6.13419	23.9561	20.9527	89
chr19	36083575	36083809	8_GGACTCCT_L003_peak_20164	336	.	7.96915	36.8568	33.6212	123
chr19	36183241	36183459	8_GGACTCCT_L003_peak_20165	190	.	5.91593	21.981	19.0171	105
chr19	36207776	36208078	8_GGACTCCT_L003_peak_20166	113	.	4.60128	14.0968	11.3301	122
chr19	36208424	36208781	8_GGACTCCT_L003_peak_20167	165	.	5.52153	19.5057	16.5972	185
chr19	36348156	36348344	8_GGACTCCT_L003_peak_20168	156	.	5.23691	18.5732	15.6926	96
chr19	36348813	36348966	8_GGACTCCT_L003_peak_20169	41	.	3.06122	6.58533	4.13018	82
chr19	36409531	36409846	8_GGACTCCT_L003_peak_20170a	396	.	8.35294	43.0098	39.6778	182
chr19	36409846	36410104	8_GGACTCCT_L003_peak_20170b	79	.	3.77136	10.5861	7.94118	134
chr19	36534657	36534907	8_GGACTCCT_L003_peak_20171a	99	.	4.33835	12.6555	9.93393	161
chr19	36534907	36535145	8_GGACTCCT_L003_peak_20171b	142	.	5.12714	17.1217	14.2715	90
chr19	36554429	36554789	8_GGACTCCT_L003_peak_20172	92	.	4.20688	11.9539	9.25572	199
chr19	36564499	36564653	8_GGACTCCT_L003_peak_20173	66	.	3.68102	9.28292	6.68595	82
chr19	36646472	36646624	8_GGACTCCT_L003_peak_20174	49	.	3.28663	7.43488	4.92378	91
chr19	36677088	36677497	8_GGACTCCT_L003_peak_20175a	427	.	6.99961	46.1269	42.748	263
chr19	36677497	36677797	8_GGACTCCT_L003_peak_20175b	294	.	5.72774	32.577	29.4144	147
chr19	36677797	36678087	8_GGACTCCT_L003_peak_20175c	113	.	3.68772	14.1094	11.3425	154
chr19	36696550	36697189	8_GGACTCCT_L003_peak_20176	317	.	7.43851	34.975	31.7706	244
chr19	36703418	36703568	8_GGACTCCT_L003_peak_20177	104	.	4.32366	13.2176	10.4855	73
chr19	36705509	36705893	8_GGACTCCT_L003_peak_20178a	224	.	6.34115	25.5152	22.4794	248
chr19	36705893	36706141	8_GGACTCCT_L003_peak_20178b	167	.	5.46379	19.7022	16.7907	136
chr19	36736493	36736930	8_GGACTCCT_L003_peak_20179	262	.	6.67064	29.3427	26.2358	251
chr19	36736951	36737160	8_GGACTCCT_L003_peak_20180	76	.	3.75303	10.2683	7.6376	92
chr19	36834056	36834522	8_GGACTCCT_L003_peak_20181	345	.	7.93552	37.7786	34.528	177
chr19	36910746	36911008	8_GGACTCCT_L003_peak_20182	127	.	4.86421	15.5863	12.7771	121
chr19	36918547	36918703	8_GGACTCCT_L003_peak_20183	30	.	2.76904	5.39716	3.01672	79
chr19	36918749	36919039	8_GGACTCCT_L003_peak_20184a	224	.	6.34115	25.5152	22.4794	154
chr19	36919039	36919309	8_GGACTCCT_L003_peak_20184b	196	.	5.87133	22.6525	19.6787	137
chr19	36925939	36926486	8_GGACTCCT_L003_peak_20185	411	.	9.07109	44.4811	41.1255	219
chr19	37029604	37029881	8_GGACTCCT_L003_peak_20186	19	.	2.49784	4.20514	1.91701	157
chr19	37207299	37207827	8_GGACTCCT_L003_peak_20187	361	.	8.41377	39.4476	36.1697	212
chr19	37208509	37208659	8_GGACTCCT_L003_peak_20188	38	.	3.0237	6.28475	3.83816	112
chr19	37327355	37327526	8_GGACTCCT_L003_peak_20189	54	.	3.41809	8.0351	5.49428	88
chr19	37376093	37376428	8_GGACTCCT_L003_peak_20190	590	.	11.306	62.7012	59.087	178
chr19	37550341	37550518	8_GGACTCCT_L003_peak_20191	92	.	4.20688	11.9539	9.25572	86
chr19	37918563	37918865	8_GGACTCCT_L003_peak_20192	168	.	5.47422	19.7367	16.8247	152
chr19	37988142	37988325	8_GGACTCCT_L003_peak_20193	43	.	3.15516	6.85122	4.37153	83
chr19	38015554	38015895	8_GGACTCCT_L003_peak_20194	441	.	9.29344	47.5567	44.157	151
chr19	38054423	38054623	8_GGACTCCT_L003_peak_20195	120	.	4.2	14.8768	12.0878	94
chr19	38054684	38055112	8_GGACTCCT_L003_peak_20196	617	.	9.9	65.3677	61.7178	171
chr19	38087290	38087463	8_GGACTCCT_L003_peak_20197	127	.	4.86421	15.5863	12.7771	88
chr19	38223880	38224351	8_GGACTCCT_L003_peak_20198	498	.	9.92462	53.3687	49.8836	276
chr19	38395841	38396056	8_GGACTCCT_L003_peak_20199	60	.	3.54956	8.6513	6.08176	91
chr19	38448069	38448561	8_GGACTCCT_L003_peak_20200	370	.	8.37032	40.3773	37.0869	279
chr19	38478940	38479323	8_GGACTCCT_L003_peak_20201	173	.	5.653	20.321	17.3937	237
chr19	38480930	38481168	8_GGACTCCT_L003_peak_20202	182	.	5.78447	21.1461	18.2005	116
chr19	38488246	38488396	8_GGACTCCT_L003_peak_20203	49	.	3.28663	7.43488	4.92378	92
chr19	38567039	38567214	8_GGACTCCT_L003_peak_20204	28	.	2.76077	5.20615	2.8321	92
chr19	38613071	38613293	8_GGACTCCT_L003_peak_20205	99	.	4.33835	12.6555	9.93393	104
chr19	38621592	38621914	8_GGACTCCT_L003_peak_20206	113	.	4.60128	14.0968	11.3301	107
chr19	38639792	38640119	8_GGACTCCT_L003_peak_20207	223	.	6.44179	25.4131	22.3787	108
chr19	38798508	38798722	8_GGACTCCT_L003_peak_20208	49	.	3.28663	7.43488	4.92378	98
chr19	38798758	38799092	8_GGACTCCT_L003_peak_20209	127	.	4.86421	15.5863	12.7771	202
chr19	38819117	38819414	8_GGACTCCT_L003_peak_20210	241	.	6.70472	27.1822	24.1136	165
chr19	38836384	38836718	8_GGACTCCT_L003_peak_20211a	360	.	8.06353	39.2829	36.0097	161
chr19	38836718	38837219	8_GGACTCCT_L003_peak_20211b	109	.	4.36628	13.6616	10.9121	173
chr19	39259733	39260101	8_GGACTCCT_L003_peak_20212	123	.	3.68497	15.1079	12.315	248
chr19	39260665	39260847	8_GGACTCCT_L003_peak_20213	55	.	2.76364	8.07687	5.53492	96
chr19	39263995	39264313	8_GGACTCCT_L003_peak_20214	96	.	3.26642	12.3455	9.63982	218
chr19	39267109	39267375	8_GGACTCCT_L003_peak_20215	47	.	2.84404	7.19157	4.70282	87
chr19	40119766	40119955	8_GGACTCCT_L003_peak_20216	142	.	5.12714	17.1217	14.2715	85
chr19	40225511	40225667	8_GGACTCCT_L003_peak_20217	106	.	4.46981	13.3699	10.6256	87
chr19	40322308	40322568	8_GGACTCCT_L003_peak_20218	120	.	4.73274	14.8357	12.0475	136
chr19	40348212	40348618	8_GGACTCCT_L003_peak_20219	99	.	4.33835	12.6555	9.93393	227
chr19	40365172	40365500	8_GGACTCCT_L003_peak_20220	101	.	3.97282	12.8878	10.1618	141
chr19	40366143	40366487	8_GGACTCCT_L003_peak_20221a	236	.	5.77402	26.7556	23.6977	147
chr19	40366487	40366831	8_GGACTCCT_L003_peak_20221b	76	.	3.4585	10.2496	7.61928	198
chr19	40372788	40373041	8_GGACTCCT_L003_peak_20222	171	.	5.2362	20.0454	17.1285	124
chr19	40392871	40393027	8_GGACTCCT_L003_peak_20223	27	.	2.64423	5.04779	2.7014	83
chr19	40426198	40426418	8_GGACTCCT_L003_peak_20224	120	.	4.73274	14.8357	12.0475	101
chr19	40434051	40434409	8_GGACTCCT_L003_peak_20225	455	.	9.05882	48.9956	45.5737	160
chr19	40478384	40478534	8_GGACTCCT_L003_peak_20226	28	.	2.76077	5.20615	2.8321	74
chr19	40487572	40487760	8_GGACTCCT_L003_peak_20227	95	.	4.03226	12.2586	9.55451	96
chr19	40488602	40488870	8_GGACTCCT_L003_peak_20228	66	.	3.4292	9.21957	6.63678	149
chr19	40513592	40514034	8_GGACTCCT_L003_peak_20229	807	.	11.8126	84.6527	80.7517	228
chr19	40588316	40588633	8_GGACTCCT_L003_peak_20230	427	.	8.61079	46.1675	42.7881	164
chr19	40589354	40589504	8_GGACTCCT_L003_peak_20231	92	.	4.00707	11.8947	9.20786	85
chr19	40612123	40612526	8_GGACTCCT_L003_peak_20232	783	.	13.4993	82.2306	78.3609	186
chr19	40659956	40660248	8_GGACTCCT_L003_peak_20233	190	.	5.91593	21.981	19.0171	118
chr19	40660286	40660440	8_GGACTCCT_L003_peak_20234	73	.	3.81249	9.92946	7.30599	74
chr19	40702445	40702652	8_GGACTCCT_L003_peak_20235	85	.	4.07542	11.2654	8.59111	104
chr19	40722485	40722637	8_GGACTCCT_L003_peak_20236	54	.	3.41809	8.0351	5.49428	76
chr19	40737107	40737473	8_GGACTCCT_L003_peak_20237	426	.	9.19689	46.0624	42.6843	197
chr19	40831097	40831502	8_GGACTCCT_L003_peak_20238	231	.	6.55308	26.2265	23.1804	142
chr19	40873012	40873222	8_GGACTCCT_L003_peak_20239	66	.	3.68102	9.28292	6.68595	92
chr19	40873281	40873646	8_GGACTCCT_L003_peak_20240	381	.	8.6767	41.4416	38.1324	210
chr19	40894587	40894822	8_GGACTCCT_L003_peak_20241	165	.	5.52153	19.5057	16.5972	122
chr19	41022316	41022549	8_GGACTCCT_L003_peak_20242	106	.	4.46981	13.3699	10.6256	95
chr19	41086762	41087010	8_GGACTCCT_L003_peak_20243	177	.	5.53846	20.7241	17.7908	132
chr19	41101471	41101673	8_GGACTCCT_L003_peak_20244	127	.	4.86421	15.5863	12.7771	96
chr19	41105028	41105200	8_GGACTCCT_L003_peak_20245	92	.	4.20688	11.9539	9.25572	84
chr19	41117440	41117626	8_GGACTCCT_L003_peak_20246	49	.	3.28663	7.43488	4.92378	85
chr19	41123029	41123321	8_GGACTCCT_L003_peak_20247	127	.	4.86421	15.5863	12.7771	180
chr19	41206814	41207069	8_GGACTCCT_L003_peak_20248	149	.	4.90308	17.7836	14.9226	132
chr19	41263482	41263665	8_GGACTCCT_L003_peak_20249	33	.	2.89223	5.73615	3.32464	94
chr19	41263934	41264247	8_GGACTCCT_L003_peak_20250	206	.	6.17886	23.6789	20.6794	136
chr19	41270195	41270555	8_GGACTCCT_L003_peak_20251	267	.	7.09912	29.8983	26.7798	151
chr19	41278754	41278931	8_GGACTCCT_L003_peak_20252	49	.	3.28663	7.43488	4.92378	73
chr19	41317723	41317878	8_GGACTCCT_L003_peak_20253	54	.	3.41809	8.0351	5.49428	84
chr19	41482485	41482774	8_GGACTCCT_L003_peak_20254	412	.	8.21468	44.6196	41.2622	147
chr19	41482829	41483033	8_GGACTCCT_L003_peak_20255a	131	.	4.57334	15.9442	13.1289	118
chr19	41483033	41483253	8_GGACTCCT_L003_peak_20255b	140	.	4.74041	16.8663	14.0279	87
chr19	41629645	41629805	8_GGACTCCT_L003_peak_20256	39	.	2.936	6.41048	3.96032	70
chr19	41661073	41661223	8_GGACTCCT_L003_peak_20257	39	.	2.98137	6.35648	3.90788	90
chr19	41683917	41684200	8_GGACTCCT_L003_peak_20258	127	.	4.86421	15.5863	12.7771	153
chr19	41693914	41694073	8_GGACTCCT_L003_peak_20259	55	.	3.3603	8.09205	5.54979	87
chr19	41697526	41697747	8_GGACTCCT_L003_peak_20260	54	.	3.41809	8.0351	5.49428	104
chr19	41745975	41746369	8_GGACTCCT_L003_peak_20261	484	.	8.54871	51.9583	48.4929	228
chr19	41763963	41764166	8_GGACTCCT_L003_peak_20262	137	.	4.97449	16.632	13.7974	98
chr19	41801684	41802311	8_GGACTCCT_L003_peak_20263	779	.	11.0377	81.8054	77.9409	437
chr19	41829632	41829854	8_GGACTCCT_L003_peak_20264a	194	.	5.58723	22.4549	19.4841	124
chr19	41829854	41830125	8_GGACTCCT_L003_peak_20264b	323	.	7.32265	35.5305	32.3184	98
chr19	41830208	41830361	8_GGACTCCT_L003_peak_20265	56	.	3.26761	8.24479	5.69893	87
chr19	41848011	41848254	8_GGACTCCT_L003_peak_20266	369	.	7.17703	40.2838	36.9947	127
chr19	41848287	41848500	8_GGACTCCT_L003_peak_20267	293	.	6.3431	32.5132	29.3515	103
chr19	41896087	41896273	8_GGACTCCT_L003_peak_20268	99	.	4.33835	12.6555	9.93393	97
chr19	41911658	41912076	8_GGACTCCT_L003_peak_20269	388	.	8.41463	42.1572	38.8387	208
chr19	41933204	41933644	8_GGACTCCT_L003_peak_20270	887	.	12.4	92.728	88.7295	177
chr19	41952435	41952599	8_GGACTCCT_L003_peak_20271	79	.	3.94395	10.5904	7.94118	71
chr19	41980993	41981485	8_GGACTCCT_L003_peak_20272	733	.	8.375	77.1665	73.3623	327
chr19	41981487	41981831	8_GGACTCCT_L003_peak_20273	806	.	8.81714	84.507	80.6079	72
chr19	41991815	41991994	8_GGACTCCT_L003_peak_20274	23	.	2.6293	4.69553	2.36203	72
chr19	41993601	41993835	8_GGACTCCT_L003_peak_20275	106	.	4.46981	13.3699	10.6256	115
chr19	42017447	42017635	8_GGACTCCT_L003_peak_20276	90	.	4.12903	11.7154	9.03221	89
chr19	42022536	42022710	8_GGACTCCT_L003_peak_20277	62	.	3.51759	8.79596	6.22317	85
chr19	42035434	42035740	8_GGACTCCT_L003_peak_20278	125	.	4.58824	15.3498	12.5527	164
chr19	42045280	42045622	8_GGACTCCT_L003_peak_20279	371	.	8.24615	40.4717	37.1777	197
chr19	42086276	42086501	8_GGACTCCT_L003_peak_20280	210	.	4.83054	24.0113	21.0071	110
chr19	42089236	42089415	8_GGACTCCT_L003_peak_20281	52	.	2.78207	7.81708	5.29626	93
chr19	42090120	42090583	8_GGACTCCT_L003_peak_20282	1108	.	12.0637	115.107	110.863	215
chr19	42128884	42129386	8_GGACTCCT_L003_peak_20283	381	.	7.55873	41.4278	38.1212	179
chr19	42152147	42152316	8_GGACTCCT_L003_peak_20284	92	.	4.09938	11.9101	9.22306	81
chr19	42170440	42170727	8_GGACTCCT_L003_peak_20285	219	.	6.31037	24.9761	21.9529	129
chr19	42255868	42256211	8_GGACTCCT_L003_peak_20286	535	.	9.63989	57.0808	53.5436	178
chr19	42316006	42316156	8_GGACTCCT_L003_peak_20287	48	.	3.17654	7.32649	4.83403	107
chr19	42325987	42326175	8_GGACTCCT_L003_peak_20288	103	.	4.37018	13.06	10.331	99
chr19	42493549	42493755	8_GGACTCCT_L003_peak_20289	85	.	4.07542	11.2654	8.59111	98
chr19	42518613	42518904	8_GGACTCCT_L003_peak_20290	567	.	9.9889	60.2837	56.703	144
chr19	42518970	42519130	8_GGACTCCT_L003_peak_20291	85	.	3.81808	11.2644	8.59111	75
chr19	42744343	42744522	8_GGACTCCT_L003_peak_20292	142	.	5.1114	17.0716	14.2295	81
chr19	42752460	42752610	8_GGACTCCT_L003_peak_20293	40	.	2.97265	6.52001	4.06668	108
chr19	42752781	42752933	8_GGACTCCT_L003_peak_20294	46	.	3.09708	7.08792	4.60201	72
chr19	42779525	42779822	8_GGACTCCT_L003_peak_20295	338	.	7.88486	37.0808	33.8422	134
chr19	42779856	42780106	8_GGACTCCT_L003_peak_20296	178	.	5.55899	20.7938	17.8595	127
chr19	42795041	42795199	8_GGACTCCT_L003_peak_20297	85	.	4.07542	11.2654	8.59111	70
chr19	43495988	43496138	8_GGACTCCT_L003_peak_20298	49	.	3.28663	7.43488	4.92378	68
chr19	43524452	43524917	8_GGACTCCT_L003_peak_20299	1044	.	13.0815	108.58	104.405	220
chr19	43530330	43530505	8_GGACTCCT_L003_peak_20300	135	.	4.99567	16.3484	13.5186	90
chr19	43530584	43530740	8_GGACTCCT_L003_peak_20301	92	.	4.20688	11.9539	9.25572	86
chr19	43541300	43541604	8_GGACTCCT_L003_peak_20302	1164	.	16.185	120.715	116.415	158
chr19	43571072	43571227	8_GGACTCCT_L003_peak_20303	79	.	3.94395	10.5904	7.94118	85
chr19	43624043	43624246	8_GGACTCCT_L003_peak_20304	79	.	3.94395	10.5904	7.94118	102
chr19	43630986	43631201	8_GGACTCCT_L003_peak_20305	142	.	5.12714	17.1217	14.2715	102
chr19	43655831	43655995	8_GGACTCCT_L003_peak_20306	54	.	3.41809	8.0351	5.49428	90
chr19	43662226	43662405	8_GGACTCCT_L003_peak_20307	69	.	3.69898	9.58928	6.98561	88
chr19	43668987	43669138	8_GGACTCCT_L003_peak_20308	85	.	4.07542	11.2654	8.59111	74
chr19	43674786	43675210	8_GGACTCCT_L003_peak_20309a	945	.	10.2705	98.5696	94.5035	201
chr19	43675210	43675632	8_GGACTCCT_L003_peak_20309b	494	.	7.02353	52.9015	49.4223	224
chr19	43689391	43689931	8_GGACTCCT_L003_peak_20310	1003	.	12.8193	104.474	100.343	283
chr19	43709489	43709701	8_GGACTCCT_L003_peak_20311	43	.	3.15516	6.85122	4.37153	95
chr19	43752869	43753166	8_GGACTCCT_L003_peak_20312	391	.	8.80816	42.4484	39.1238	163
chr19	43753309	43753498	8_GGACTCCT_L003_peak_20313	85	.	4.07542	11.2654	8.59111	93
chr19	43879385	43879611	8_GGACTCCT_L003_peak_20314	73	.	3.81249	9.92946	7.30599	108
chr19	43879688	43879882	8_GGACTCCT_L003_peak_20315	127	.	4.86421	15.5863	12.7771	97
chr19	43939943	43940332	8_GGACTCCT_L003_peak_20316	257	.	6.93264	28.8677	25.7714	250
chr19	44107358	44107625	8_GGACTCCT_L003_peak_20317	504	.	10.2543	53.9271	50.4333	138
chr19	44135777	44135948	8_GGACTCCT_L003_peak_20318	92	.	4.20688	11.9539	9.25572	89
chr19	44248079	44248510	8_GGACTCCT_L003_peak_20319	563	.	9.47047	59.9224	56.3459	177
chr19	44266961	44267231	8_GGACTCCT_L003_peak_20320	158	.	5.39007	18.7006	15.8111	143
chr19	44284104	44284499	8_GGACTCCT_L003_peak_20321	348	.	7.86925	38.0579	34.8034	222
chr19	44293845	44294134	8_GGACTCCT_L003_peak_20322	498	.	8.48023	53.2959	49.8117	156
chr19	44294719	44294959	8_GGACTCCT_L003_peak_20323	89	.	3.64159	11.6567	8.97475	117
chr19	44295837	44296056	8_GGACTCCT_L003_peak_20324	132	.	4.26945	16.041	13.2241	96
chr19	44312079	44312303	8_GGACTCCT_L003_peak_20325	304	.	7.62498	33.6302	30.4469	100
chr19	44314578	44314738	8_GGACTCCT_L003_peak_20326	92	.	4.18574	11.8894	9.20271	81
chr19	44314975	44315125	8_GGACTCCT_L003_peak_20327	66	.	3.67695	9.27093	6.68595	76
chr19	44333012	44333198	8_GGACTCCT_L003_peak_20328	60	.	3.54956	8.6513	6.08176	82
chr19	44363536	44363758	8_GGACTCCT_L003_peak_20329	92	.	4.20688	11.9539	9.25572	120
chr19	44388455	44388719	8_GGACTCCT_L003_peak_20330	158	.	5.39007	18.7006	15.8111	135
chr19	44407675	44408096	8_GGACTCCT_L003_peak_20331	397	.	7.96127	43.0788	39.7459	232
chr19	44408199	44408483	8_GGACTCCT_L003_peak_20332	128	.	4.50549	15.7018	12.8907	174
chr19	44474269	44474429	8_GGACTCCT_L003_peak_20333	66	.	3.68102	9.28292	6.68595	73
chr19	44555377	44555531	8_GGACTCCT_L003_peak_20334	73	.	3.81249	9.92946	7.30599	75
chr19	44562693	44562943	8_GGACTCCT_L003_peak_20335	351	.	8.2823	38.4607	35.1983	128
chr19	44582710	44582958	8_GGACTCCT_L003_peak_20336	239	.	6.3817	26.9686	23.9075	120
chr19	44895355	44895577	8_GGACTCCT_L003_peak_20337	142	.	5.1114	17.0716	14.2295	113
chr19	44930866	44931221	8_GGACTCCT_L003_peak_20338	421	.	9.20256	45.5069	42.136	198
chr19	44931436	44931691	8_GGACTCCT_L003_peak_20339	142	.	5.12714	17.1217	14.2715	126
chr19	45006357	45006717	8_GGACTCCT_L003_peak_20340	140	.	4.9505	16.9032	14.0642	216
chr19	45016498	45016651	8_GGACTCCT_L003_peak_20341	53	.	2.87405	7.8377	5.31643	129
chr19	45016877	45017087	8_GGACTCCT_L003_peak_20342	22	.	2.28233	4.59841	2.29423	82
chr19	45017433	45017701	8_GGACTCCT_L003_peak_20343	53	.	2.88136	7.86615	5.34418	74
chr19	45017946	45018221	8_GGACTCCT_L003_peak_20344	144	.	4.28322	17.3007	14.4477	143
chr19	45027392	45027558	8_GGACTCCT_L003_peak_20345	62	.	3.30314	8.79761	6.22475	88
chr19	45031882	45032129	8_GGACTCCT_L003_peak_20346	151	.	4.44646	17.9966	15.1253	118
chr19	45047498	45047700	8_GGACTCCT_L003_peak_20347a	85	.	4.06291	11.2275	8.56497	96
chr19	45047700	45047931	8_GGACTCCT_L003_peak_20347b	215	.	6.31033	24.5415	21.5243	107
chr19	45056436	45056586	8_GGACTCCT_L003_peak_20348	63	.	3.22738	8.96534	6.38862	72
chr19	45058298	45058818	8_GGACTCCT_L003_peak_20349	457	.	8.41457	49.2023	45.7779	150
chr19	45075057	45075436	8_GGACTCCT_L003_peak_20350	246	.	6.12245	27.7325	24.6563	142
chr19	45079291	45079463	8_GGACTCCT_L003_peak_20351	91	.	3.8176	11.7905	9.10579	87
chr19	45118889	45119044	8_GGACTCCT_L003_peak_20352	28	.	2.7127	5.2402	2.86492	74
chr19	45326486	45326699	8_GGACTCCT_L003_peak_20353	110	.	4.50741	13.8031	11.0508	94
chr19	45363393	45363905	8_GGACTCCT_L003_peak_20354	975	.	13.4645	101.695	97.5946	197
chr19	45363988	45364142	8_GGACTCCT_L003_peak_20355	50	.	3.05103	7.53694	5.02342	84
chr19	45540786	45540967	8_GGACTCCT_L003_peak_20356	61	.	3.29262	8.76201	6.18992	89
chr19	45545011	45545284	8_GGACTCCT_L003_peak_20357	291	.	6.50737	32.3199	29.1608	147
chr19	45596052	45596202	8_GGACTCCT_L003_peak_20358	67	.	3.61596	9.33699	6.73883	73
chr19	45614977	45615259	8_GGACTCCT_L003_peak_20359	258	.	6.45527	29.001	25.8988	139
chr19	45659678	45659968	8_GGACTCCT_L003_peak_20361	66	.	3.68102	9.28292	6.68595	75
chr19	45773923	45774197	8_GGACTCCT_L003_peak_20362	85	.	4.07542	11.2654	8.59111	162
chr19	45782708	45782858	8_GGACTCCT_L003_peak_20363	49	.	2.91217	7.43696	4.9258	74
chr19	45783411	45783964	8_GGACTCCT_L003_peak_20364	983	.	12.6866	102.43	98.3214	264
chr19	45917989	45918139	8_GGACTCCT_L003_peak_20365	54	.	3.41809	8.0351	5.49428	73
chr19	45998047	45998431	8_GGACTCCT_L003_peak_20366	249	.	6.83619	28.0794	24.9941	233
chr19	45998484	45998748	8_GGACTCCT_L003_peak_20367	206	.	6.17886	23.6789	20.6794	122
chr19	46014650	46014815	8_GGACTCCT_L003_peak_20368	113	.	4.60128	14.0968	11.3301	80
chr19	46039516	46039799	8_GGACTCCT_L003_peak_20369	241	.	5.6926	27.2168	24.1478	146
chr19	46044829	46045185	8_GGACTCCT_L003_peak_20370a	61	.	3.21932	8.72443	6.15322	238
chr19	46045185	46045407	8_GGACTCCT_L003_peak_20370b	66	.	3.30496	9.24298	6.65967	119
chr19	46045407	46045627	8_GGACTCCT_L003_peak_20370c	85	.	3.64372	11.1661	8.50495	103
chr19	46056348	46056667	8_GGACTCCT_L003_peak_20371	344	.	7.63006	37.684	34.4346	188
chr19	46057040	46057297	8_GGACTCCT_L003_peak_20372	102	.	4.16908	13.0056	10.2776	124
chr19	46075736	46076084	8_GGACTCCT_L003_peak_20373	599	.	10.0582	63.6148	59.9888	156
chr19	46135399	46135554	8_GGACTCCT_L003_peak_20374	92	.	4.20688	11.9539	9.25572	73
chr19	46148438	46148674	8_GGACTCCT_L003_peak_20375	109	.	3.95753	13.6584	10.909	135
chr19	46152167	46152639	8_GGACTCCT_L003_peak_20376	507	.	8.56327	54.218	50.7203	173
chr19	46304240	46304420	8_GGACTCCT_L003_peak_20377	116	.	4.07174	14.3821	11.6106	87
chr19	46304425	46304809	8_GGACTCCT_L003_peak_20378	490	.	8.42105	52.4857	49.0135	152
chr19	46305534	46305702	8_GGACTCCT_L003_peak_20379	91	.	3.62791	11.8525	9.1666	84
chr19	46328051	46328253	8_GGACTCCT_L003_peak_20380	154	.	4.37205	18.2972	15.4211	101
chr19	46328310	46328612	8_GGACTCCT_L003_peak_20381	381	.	6.91145	41.4443	38.135	173
chr19	46330047	46330269	8_GGACTCCT_L003_peak_20382	153	.	4.4287	18.2339	15.3588	103
chr19	46338585	46338917	8_GGACTCCT_L003_peak_20383	163	.	5.21327	19.2284	16.3307	114
chr19	46348827	46349221	8_GGACTCCT_L003_peak_20384	135	.	4.99567	16.3484	13.5186	187
chr19	46369316	46369476	8_GGACTCCT_L003_peak_20385	92	.	4.20688	11.9539	9.25572	84
chr19	46395061	46395397	8_GGACTCCT_L003_peak_20386	603	.	8.53418	63.9514	60.3202	157
chr19	46395704	46395886	8_GGACTCCT_L003_peak_20387	134	.	3.98406	16.2592	13.4385	92
chr19	46396673	46397060	8_GGACTCCT_L003_peak_20388	405	.	6.7468	43.8701	40.5246	205
chr19	46444307	46444498	8_GGACTCCT_L003_peak_20389	119	.	4.69974	14.7322	11.9543	88
chr19	46452572	46452727	8_GGACTCCT_L003_peak_20390	41	.	3.06122	6.58533	4.13018	79
chr19	46471705	46471880	8_GGACTCCT_L003_peak_20391	83	.	3.88821	10.9613	8.30443	76
chr19	46484562	46484940	8_GGACTCCT_L003_peak_20392	241	.	6.31949	27.1826	24.1139	192
chr19	46499769	46500016	8_GGACTCCT_L003_peak_20393a	253	.	5.21739	28.4393	25.349	136
chr19	46500016	46500175	8_GGACTCCT_L003_peak_20393b	63	.	2.91262	8.90175	6.32658	111
chr19	46500175	46500357	8_GGACTCCT_L003_peak_20393c	58	.	2.82843	8.35793	5.80938	49
chr19	46501725	46501908	8_GGACTCCT_L003_peak_20394	44	.	2.56228	6.89037	4.40981	104
chr19	46504114	46504330	8_GGACTCCT_L003_peak_20395	60	.	2.77308	8.62502	6.06968	82
chr19	46523591	46523780	8_GGACTCCT_L003_peak_20396	35	.	2.92249	6.00224	3.5826	80
chr19	46523895	46524118	8_GGACTCCT_L003_peak_20397	118	.	4.56227	14.618	11.8421	121
chr19	46528513	46528757	8_GGACTCCT_L003_peak_20398	28	.	2.6158	5.275	2.89858	133
chr19	46572937	46573536	8_GGACTCCT_L003_peak_20399	581	.	10.0601	61.7903	58.1885	236
chr19	46587941	46588101	8_GGACTCCT_L003_peak_20400	85	.	4.07542	11.2654	8.59111	93
chr19	46598757	46599229	8_GGACTCCT_L003_peak_20401	538	.	9.15493	57.3975	53.8553	175
chr19	46621417	46621610	8_GGACTCCT_L003_peak_20402	36	.	2.82646	6.07968	3.65763	94
chr19	46623169	46623319	8_GGACTCCT_L003_peak_20403	46	.	3.05776	7.16561	4.67766	72
chr19	46670793	46670978	8_GGACTCCT_L003_peak_20404	119	.	4.69055	14.7033	11.926	86
chr19	46690062	46690280	8_GGACTCCT_L003_peak_20405	120	.	4.73274	14.8357	12.0475	103
chr19	46760857	46761015	8_GGACTCCT_L003_peak_20406	70	.	2.95151	9.63005	7.02548	74
chr19	46761142	46761895	8_GGACTCCT_L003_peak_20407	1053	.	11.115	109.491	105.307	236
chr19	46857743	46857939	8_GGACTCCT_L003_peak_20408	129	.	4.80101	15.7253	12.9138	95
chr19	46875906	46876134	8_GGACTCCT_L003_peak_20409	149	.	5.1218	17.8261	14.9643	115
chr19	46934145	46934295	8_GGACTCCT_L003_peak_20410	43	.	3.15516	6.85122	4.37153	71
chr19	46961834	46962079	8_GGACTCCT_L003_peak_20411	132	.	4.80888	16.09	13.2723	133
chr19	46962208	46962517	8_GGACTCCT_L003_peak_20412	208	.	5.98656	23.8725	20.8703	173
chr19	46979464	46979614	8_GGACTCCT_L003_peak_20413	38	.	3.0237	6.28475	3.83816	98
chr19	47014836	47015014	8_GGACTCCT_L003_peak_20414	66	.	3.68102	9.28292	6.68595	95
chr19	47015098	47015349	8_GGACTCCT_L003_peak_20415	99	.	4.33835	12.6555	9.93393	140
chr19	47050313	47050470	8_GGACTCCT_L003_peak_20416	85	.	4.07542	11.2654	8.59111	79
chr19	47050787	47051035	8_GGACTCCT_L003_peak_20417	120	.	4.73274	14.8357	12.0475	132
chr19	47067508	47067827	8_GGACTCCT_L003_peak_20418	320	.	6.99894	35.2341	32.0263	167
chr19	47068355	47068636	8_GGACTCCT_L003_peak_20419	392	.	7.96943	42.5901	39.2637	145
chr19	47090575	47090874	8_GGACTCCT_L003_peak_20420	431	.	9.33402	46.5388	43.1525	152
chr19	47090923	47091074	8_GGACTCCT_L003_peak_20421	28	.	2.76077	5.20615	2.8321	74
chr19	47121097	47121327	8_GGACTCCT_L003_peak_20422	120	.	4.73274	14.8357	12.0475	124
chr19	47168304	47168454	8_GGACTCCT_L003_peak_20423	60	.	3.54956	8.6513	6.08176	129
chr19	47188600	47188835	8_GGACTCCT_L003_peak_20424	106	.	4.46981	13.3699	10.6256	134
chr19	47264379	47264576	8_GGACTCCT_L003_peak_20425	120	.	4.5265	14.8198	12.0401	98
chr19	47279854	47280020	8_GGACTCCT_L003_peak_20426	26	.	2.61593	4.96775	2.62443	77
chr19	47337907	47338128	8_GGACTCCT_L003_peak_20427	120	.	4.73274	14.8357	12.0475	107
chr19	47354579	47354774	8_GGACTCCT_L003_peak_20428	119	.	4.40181	14.7073	11.9298	89
chr19	47366516	47366844	8_GGACTCCT_L003_peak_20429	134	.	4.66705	16.2753	13.4543	192
chr19	47414269	47414478	8_GGACTCCT_L003_peak_20430	101	.	4.13318	12.8843	10.1585	103
chr19	47446842	47447056	8_GGACTCCT_L003_peak_20431	117	.	4.62725	14.5034	11.7297	109
chr19	47464104	47464347	8_GGACTCCT_L003_peak_20432a	114	.	4.34783	14.2124	11.4436	116
chr19	47464347	47464638	8_GGACTCCT_L003_peak_20432b	100	.	4.11194	12.8122	10.0878	128
chr19	47497424	47497616	8_GGACTCCT_L003_peak_20433	43	.	3.15516	6.85122	4.37153	92
chr19	47503670	47503890	8_GGACTCCT_L003_peak_20434	135	.	4.99567	16.3484	13.5186	105
chr19	47536829	47537041	8_GGACTCCT_L003_peak_20435a	38	.	3.0237	6.28475	3.83816	82
chr19	47537041	47537325	8_GGACTCCT_L003_peak_20435b	421	.	9.20256	45.5069	42.136	130
chr19	47579166	47580080	8_GGACTCCT_L003_peak_20436	623	.	10.9605	65.9781	62.3205	436
chr19	47658984	47659171	8_GGACTCCT_L003_peak_20437	155	.	5.07674	18.3921	15.5144	91
chr19	47731153	47731506	8_GGACTCCT_L003_peak_20438a	417	.	6.72143	45.113	41.7492	236
chr19	47731506	47731883	8_GGACTCCT_L003_peak_20438b	1101	.	11.9414	114.404	110.167	117
chr19	47837177	47837358	8_GGACTCCT_L003_peak_20439a	49	.	3.28663	7.43488	4.92378	93
chr19	47837358	47837554	8_GGACTCCT_L003_peak_20439b	142	.	5.12714	17.1217	14.2715	88
chr19	47854864	47855123	8_GGACTCCT_L003_peak_20440	332	.	8.01937	36.5073	33.2762	128
chr19	47865389	47865601	8_GGACTCCT_L003_peak_20441a	42	.	2.97483	6.71543	4.25641	76
chr19	47865601	47865927	8_GGACTCCT_L003_peak_20441b	646	.	11.0599	68.3013	64.6123	137
chr19	47882547	47882840	8_GGACTCCT_L003_peak_20442	120	.	4.62211	14.8129	12.0335	135
chr19	47919153	47919422	8_GGACTCCT_L003_peak_20443	101	.	4.12607	12.8602	10.1349	110
chr19	47932352	47932529	8_GGACTCCT_L003_peak_20444	127	.	4.86421	15.5863	12.7771	87
chr19	47937608	47937791	8_GGACTCCT_L003_peak_20445	66	.	3.68102	9.28292	6.68595	82
chr19	49697662	49698064	8_GGACTCCT_L003_peak_20446	332	.	8.01937	36.5073	33.2762	176
chr19	49855640	49855970	8_GGACTCCT_L003_peak_20447	249	.	6.83619	28.0794	24.9941	176
chr19	50013771	50013975	8_GGACTCCT_L003_peak_20448	173	.	5.653	20.321	17.3937	103
chr19	50141877	50142144	8_GGACTCCT_L003_peak_20449	106	.	4.46981	13.3699	10.6256	130
chr19	50220604	50220930	8_GGACTCCT_L003_peak_20450	85	.	4.07542	11.2654	8.59111	151
chr19	50358712	50358889	8_GGACTCCT_L003_peak_20451	33	.	2.89223	5.73615	3.32464	85
chr19	50487805	50488060	8_GGACTCCT_L003_peak_20452	135	.	4.99567	16.3484	13.5186	113
chr19	50677194	50677355	8_GGACTCCT_L003_peak_20453	78	.	3.73832	10.4788	7.84354	84
chr19	50678411	50678902	8_GGACTCCT_L003_peak_20454	158	.	5.08671	18.7853	15.8945	317
chr19	50766279	50766463	8_GGACTCCT_L003_peak_20455	135	.	4.99567	16.3484	13.5186	90
chr19	50872201	50872460	8_GGACTCCT_L003_peak_20456	79	.	3.94395	10.5904	7.94118	140
chr19	51201504	51201656	8_GGACTCCT_L003_peak_20457	66	.	3.68102	9.28292	6.68595	76
chr19	51271308	51271529	8_GGACTCCT_L003_peak_20458	73	.	3.81249	9.92946	7.30599	107
chr19	52079185	52079352	8_GGACTCCT_L003_peak_20459	79	.	3.94395	10.5904	7.94118	81
chr19	52624422	52624677	8_GGACTCCT_L003_peak_20460	99	.	4.33835	12.6555	9.93393	178
chr19	52854035	52854374	8_GGACTCCT_L003_peak_20461	190	.	5.91593	21.981	19.0171	182
chr19	52993110	52993331	8_GGACTCCT_L003_peak_20462	240	.	6.68414	27.1138	24.0504	107
chr19	53008047	53008287	8_GGACTCCT_L003_peak_20463	265	.	6.5132	29.6637	26.5522	125
chr19	53020234	53020384	8_GGACTCCT_L003_peak_20464	35	.	2.79799	5.99285	3.57353	71
chr19	53038202	53038455	8_GGACTCCT_L003_peak_20465a	23	.	2.34975	4.70602	2.37211	75
chr19	53038455	53038888	8_GGACTCCT_L003_peak_20465b	1180	.	14.109	122.338	118.022	179
chr19	53112167	53112333	8_GGACTCCT_L003_peak_20466	23	.	2.6293	4.69553	2.36203	85
chr19	53142220	53142865	8_GGACTCCT_L003_peak_20467	1225	.	12.1004	126.951	122.591	380
chr19	53310359	53310688	8_GGACTCCT_L003_peak_20468	178	.	4.64331	20.7829	17.8487	124
chr19	53314141	53314481	8_GGACTCCT_L003_peak_20469	319	.	6.16924	35.1775	31.9704	154
chr19	53329211	53329830	8_GGACTCCT_L003_peak_20470	253	.	5.88803	28.4518	25.3614	244
chr19	53360378	53360528	8_GGACTCCT_L003_peak_20471	54	.	3.41809	8.0351	5.49428	71
chr19	53390195	53390421	8_GGACTCCT_L003_peak_20472	149	.	4.33088	17.8103	14.949	107
chr19	53390504	53390992	8_GGACTCCT_L003_peak_20473	1204	.	13.7163	124.802	120.461	267
chr19	53421409	53421581	8_GGACTCCT_L003_peak_20474	73	.	3.81249	9.92946	7.30599	94
chr19	53427394	53427566	8_GGACTCCT_L003_peak_20475	54	.	3.32922	7.99876	5.47318	73
chr19	53528895	53529468	8_GGACTCCT_L003_peak_20476	212	.	5.75221	24.2539	21.2461	114
chr19	53599818	53600220	8_GGACTCCT_L003_peak_20477	677	.	10.4374	71.4315	67.7015	263
chr19	53600254	53600525	8_GGACTCCT_L003_peak_20478	389	.	7.52103	42.2698	38.9498	129
chr19	53600799	53600949	8_GGACTCCT_L003_peak_20479	29	.	2.53535	5.32081	2.94297	74
chr19	53676817	53677076	8_GGACTCCT_L003_peak_20480	29	.	2.72784	5.28249	2.90589	141
chr19	53677086	53677534	8_GGACTCCT_L003_peak_20481	287	.	7.1122	31.8552	28.7024	197
chr19	53708606	53708844	8_GGACTCCT_L003_peak_20482	79	.	3.94395	10.5904	7.94118	104
chr19	53830480	53830910	8_GGACTCCT_L003_peak_20483	120	.	4.73274	14.8357	12.0475	132
chr19	53834006	53834261	8_GGACTCCT_L003_peak_20484	19	.	2.49784	4.20514	1.91701	161
chr19	53850633	53850795	8_GGACTCCT_L003_peak_20485	95	.	3.60757	12.2655	9.56137	79
chr19	53852711	53853096	8_GGACTCCT_L003_peak_20486a	158	.	4.47565	18.7507	15.8605	146
chr19	53853096	53853456	8_GGACTCCT_L003_peak_20486b	158	.	4.47565	18.7507	15.8605	239
chr19	53903055	53903571	8_GGACTCCT_L003_peak_20487	613	.	9.81169	64.9785	61.3335	217
chr19	53938761	53939050	8_GGACTCCT_L003_peak_20488	1298	.	18.8729	134.305	129.878	142
chr19	53943911	53944114	8_GGACTCCT_L003_peak_20489a	122	.	3.57746	15.0647	12.2727	110
chr19	53944114	53944435	8_GGACTCCT_L003_peak_20489b	178	.	4.32121	20.8084	17.8737	93
chr19	53944435	53944968	8_GGACTCCT_L003_peak_20489c	1035	.	11.2482	107.681	103.516	229
chr19	54044496	54044648	8_GGACTCCT_L003_peak_20490	90	.	3.97196	11.7789	9.09447	76
chr19	54045070	54045254	8_GGACTCCT_L003_peak_20491	47	.	3.09456	7.2805	4.78922	104
chr19	54180636	54180853	8_GGACTCCT_L003_peak_20492	154	.	5.25978	18.2794	15.4036	114
chr19	54180946	54181365	8_GGACTCCT_L003_peak_20493	246	.	6.72269	27.6992	24.6234	171
chr19	55099301	55099659	8_GGACTCCT_L003_peak_20494	342	.	7.31576	37.4619	34.2181	193
chr19	55103209	55103378	8_GGACTCCT_L003_peak_20495	63	.	3.28374	8.94963	6.37334	83
chr19	55137865	55138248	8_GGACTCCT_L003_peak_20496	241	.	6.70472	27.1822	24.1136	240
chr19	55184591	55184750	8_GGACTCCT_L003_peak_20497	58	.	3.38369	8.38842	5.83897	86
chr19	55185654	55185998	8_GGACTCCT_L003_peak_20498	174	.	5.43807	20.3804	17.4522	209
chr19	55198423	55198631	8_GGACTCCT_L003_peak_20499	169	.	5.38556	19.8206	16.9072	95
chr19	55218553	55218741	8_GGACTCCT_L003_peak_20500	127	.	4.86421	15.5863	12.7771	96
chr19	55254199	55254365	8_GGACTCCT_L003_peak_20501	33	.	2.89223	5.73615	3.32464	84
chr19	55315939	55316112	8_GGACTCCT_L003_peak_20502	150	.	5.25861	17.9058	15.0358	85
chr19	55316219	55316435	8_GGACTCCT_L003_peak_20503	223	.	6.44179	25.4131	22.3787	96
chr19	55316492	55316713	8_GGACTCCT_L003_peak_20504	99	.	4.33835	12.6555	9.93393	104
chr19	55332752	55332922	8_GGACTCCT_L003_peak_20505	73	.	3.81249	9.92946	7.30599	68
chr19	55424060	55424264	8_GGACTCCT_L003_peak_20506	49	.	3.28663	7.43488	4.92378	104
chr19	55528999	55529215	8_GGACTCCT_L003_peak_20507	49	.	3.28663	7.43488	4.92378	123
chr19	55556229	55556669	8_GGACTCCT_L003_peak_20508	752	.	12.2664	79.0403	75.2117	230
chr19	55578187	55578547	8_GGACTCCT_L003_peak_20509	113	.	4.60128	14.0968	11.3301	109
chr19	55643282	55643440	8_GGACTCCT_L003_peak_20510	73	.	3.81249	9.92946	7.30599	73
chr19	55741480	55741897	8_GGACTCCT_L003_peak_20511	177	.	5.52826	20.6893	17.7565	297
chr19	55779571	55779733	8_GGACTCCT_L003_peak_20512	49	.	3.28663	7.43488	4.92378	82
chr19	55825879	55826068	8_GGACTCCT_L003_peak_20513	60	.	3.54956	8.6513	6.08176	79
chr19	55838077	55838257	8_GGACTCCT_L003_peak_20514	73	.	3.81249	9.92946	7.30599	83
chr19	55895450	55895700	8_GGACTCCT_L003_peak_20515	127	.	4.86421	15.5863	12.7771	116
chr19	55951523	55951673	8_GGACTCCT_L003_peak_20516	60	.	3.54563	8.63985	6.08176	74
chr19	55953335	55953573	8_GGACTCCT_L003_peak_20517	117	.	4.62725	14.5034	11.7297	129
chr19	56029401	56029760	8_GGACTCCT_L003_peak_20518a	276	.	7.23058	30.8198	27.6847	214
chr19	56029760	56030014	8_GGACTCCT_L003_peak_20518b	43	.	3.15516	6.85122	4.37153	146
chr19	56134228	56134428	8_GGACTCCT_L003_peak_20519	173	.	5.653	20.321	17.3937	93
chr19	56295126	56295347	8_GGACTCCT_L003_peak_20520	59	.	3.51105	8.53874	5.98567	118
chr19	56300934	56301140	8_GGACTCCT_L003_peak_20521	99	.	4.33835	12.6555	9.93393	85
chr19	56342061	56342289	8_GGACTCCT_L003_peak_20522	127	.	4.83976	15.5093	12.7094	125
chr19	56366684	56366875	8_GGACTCCT_L003_peak_20523	60	.	3.54956	8.6513	6.08176	101
chr19	56485662	56486010	8_GGACTCCT_L003_peak_20524	129	.	4.80101	15.7253	12.9138	232
chr19	56548398	56548595	8_GGACTCCT_L003_peak_20525a	106	.	4.46981	13.3699	10.6256	112
chr19	56548595	56548831	8_GGACTCCT_L003_peak_20525b	85	.	4.07542	11.2654	8.59111	86
chr19	56566186	56566361	8_GGACTCCT_L003_peak_20526	113	.	4.60128	14.0968	11.3301	85
chr19	56588378	56588639	8_GGACTCCT_L003_peak_20527	113	.	4.60128	14.0968	11.3301	123
chr19	56637307	56638046	8_GGACTCCT_L003_peak_20528	610	.	9.48802	64.7055	61.0647	328
chr19	56664302	56664553	8_GGACTCCT_L003_peak_20529a	238	.	6.12472	26.8926	23.8326	170
chr19	56664553	56664760	8_GGACTCCT_L003_peak_20529b	259	.	6.36314	29.0926	25.9891	81
chr19	56664760	56664999	8_GGACTCCT_L003_peak_20529c	52	.	3.10992	7.73169	5.21317	127
chr19	56721879	56722263	8_GGACTCCT_L003_peak_20530a	106	.	3.90105	13.4385	10.6929	204
chr19	56722263	56722561	8_GGACTCCT_L003_peak_20530b	72	.	3.33969	9.81176	7.20286	180
chr19	56744275	56744545	8_GGACTCCT_L003_peak_20531	106	.	4.46981	13.3699	10.6256	130
chr19	56777126	56777316	8_GGACTCCT_L003_peak_20532	142	.	5.12714	17.1217	14.2715	92
chr19	56822113	56822402	8_GGACTCCT_L003_peak_20533	391	.	8.80816	42.4484	39.1238	136
chr19	56848062	56848365	8_GGACTCCT_L003_peak_20534	38	.	3.0237	6.28475	3.83816	166
chr19	56908540	56908886	8_GGACTCCT_L003_peak_20535	117	.	4.26894	14.5392	11.7648	192
chr19	56919673	56919917	8_GGACTCCT_L003_peak_20536	137	.	4.66926	16.6126	13.7784	118
chr19	56999983	57000158	8_GGACTCCT_L003_peak_20537	70	.	3.71319	9.63216	7.02749	93
chr19	57008466	57008672	8_GGACTCCT_L003_peak_20538	43	.	3.15516	6.85122	4.37153	119
chr19	57079377	57079531	8_GGACTCCT_L003_peak_20539	43	.	3.15516	6.85122	4.37153	88
chr19	57136346	57136555	8_GGACTCCT_L003_peak_20540	92	.	4.19397	11.9145	9.22724	106
chr19	57154859	57155199	8_GGACTCCT_L003_peak_20541	241	.	6.70472	27.1822	24.1136	171
chr19	57199469	57199724	8_GGACTCCT_L003_peak_20542	113	.	4.60128	14.0968	11.3301	142
chr19	57267713	57267922	8_GGACTCCT_L003_peak_20543	33	.	2.89223	5.73615	3.32464	87
chr19	57360645	57360909	8_GGACTCCT_L003_peak_20544a	207	.	5.2312	23.7142	20.7142	175
chr19	57360909	57361126	8_GGACTCCT_L003_peak_20544b	365	.	7.06547	39.7905	36.5079	90
chr19	57361126	57361365	8_GGACTCCT_L003_peak_20544c	94	.	3.69493	12.1127	9.41152	128
chr19	57404231	57404393	8_GGACTCCT_L003_peak_20545	54	.	3.41809	8.0351	5.49428	98
chr19	57411870	57412141	8_GGACTCCT_L003_peak_20546	127	.	4.86421	15.5863	12.7771	120
chr19	57452825	57452975	8_GGACTCCT_L003_peak_20547	79	.	3.94395	10.5904	7.94118	77
chr19	57482951	57483150	8_GGACTCCT_L003_peak_20548	66	.	3.68102	9.28292	6.68595	104
chr19	57544009	57544161	8_GGACTCCT_L003_peak_20549	79	.	3.94395	10.5904	7.94118	77
chr19	57576718	57577239	8_GGACTCCT_L003_peak_20550	342	.	8.15084	37.4805	34.2339	131
chr19	57610551	57610828	8_GGACTCCT_L003_peak_20551a	162	.	4.98915	19.1433	16.2469	147
chr19	57610828	57611198	8_GGACTCCT_L003_peak_20551b	316	.	7.01565	34.827	31.6245	130
chr19	57926504	57926713	8_GGACTCCT_L003_peak_20552	215	.	6.31033	24.5415	21.5243	100
chr19	57941635	57941874	8_GGACTCCT_L003_peak_20553	106	.	4.46981	13.3699	10.6256	112
chr19	57986127	57986293	8_GGACTCCT_L003_peak_20554	33	.	2.89223	5.73615	3.32464	92
chr19	58043635	58043806	8_GGACTCCT_L003_peak_20555	60	.	3.54956	8.6513	6.08176	103
chr19	58060815	58061190	8_GGACTCCT_L003_peak_20556	113	.	4.60128	14.0968	11.3301	140
chr19	58113416	58113632	8_GGACTCCT_L003_peak_20557	215	.	6.31033	24.5415	21.5243	108
chr19	58255501	58255742	8_GGACTCCT_L003_peak_20558	117	.	4.64516	14.5602	11.7855	120
chr19	58455661	58455952	8_GGACTCCT_L003_peak_20559	88	.	4.06607	11.5206	8.84134	166
chr19	58763029	58763303	8_GGACTCCT_L003_peak_20560	351	.	8.2823	38.4607	35.1983	126
chr19	58806458	58806608	8_GGACTCCT_L003_peak_20561	54	.	3.41809	8.0351	5.49428	80
chr19	58829574	58829864	8_GGACTCCT_L003_peak_20562	191	.	5.71081	22.1025	19.1368	124
chr19	58911222	58911381	8_GGACTCCT_L003_peak_20563	85	.	3.9604	11.1899	8.52816	82
chr19	58931287	58931595	8_GGACTCCT_L003_peak_20564	85	.	4.07542	11.2654	8.59111	208
chr19	58943241	58943527	8_GGACTCCT_L003_peak_20565	323	.	7.88791	35.5411	32.3259	138
chr19	58943535	58943750	8_GGACTCCT_L003_peak_20566	150	.	5.25861	17.9058	15.0358	108
chr19	59196409	59196564	8_GGACTCCT_L003_peak_20567	99	.	4.33835	12.6555	9.93393	74
chr19	59280912	59281264	8_GGACTCCT_L003_peak_20568	158	.	5.39007	18.7006	15.8111	134
chr19	59345528	59345738	8_GGACTCCT_L003_peak_20569a	32	.	2.72263	5.59682	3.20957	81
chr19	59345738	59346054	8_GGACTCCT_L003_peak_20569b	483	.	9.18888	51.7865	48.3242	129
chr19	59346076	59346305	8_GGACTCCT_L003_peak_20570	132	.	4.61972	16.1086	13.2905	113
chr19	59387291	59387468	8_GGACTCCT_L003_peak_20571	112	.	4.58716	14.0528	11.2958	85
chr19	59389341	59389508	8_GGACTCCT_L003_peak_20572	47	.	3.13064	7.18902	4.70039	82
chr19	59394120	59394608	8_GGACTCCT_L003_peak_20573	127	.	4.86421	15.5863	12.7771	149
chr19	59418138	59418288	8_GGACTCCT_L003_peak_20574	79	.	3.94395	10.5904	7.94118	81
chr19	59451526	59451676	8_GGACTCCT_L003_peak_20575	23	.	2.6293	4.69553	2.36203	73
chr19	59457392	59457636	8_GGACTCCT_L003_peak_20576	133	.	4.22018	16.1388	13.3202	109
chr19	59458455	59458783	8_GGACTCCT_L003_peak_20577	206	.	5.05007	23.6471	20.6533	169
chr19	59541676	59541909	8_GGACTCCT_L003_peak_20578	120	.	4.73274	14.8357	12.0475	115
chr19	59697717	59697882	8_GGACTCCT_L003_peak_20579	60	.	3.54956	8.6513	6.08176	77
chr19	59760576	59760818	8_GGACTCCT_L003_peak_20580	79	.	3.94395	10.5904	7.94118	114
chr19	59943108	59943552	8_GGACTCCT_L003_peak_20581	215	.	6.31033	24.5415	21.5243	300
chr19	59943600	59943942	8_GGACTCCT_L003_peak_20582	158	.	5.39007	18.7006	15.8111	125
chr19	60144485	60144650	8_GGACTCCT_L003_peak_20583	92	.	4.20688	11.9539	9.25572	76
chr19	60226457	60226829	8_GGACTCCT_L003_peak_20584	258	.	6.96765	28.9848	25.8828	246
chr19	60410424	60410710	8_GGACTCCT_L003_peak_20585	295	.	7.49351	32.6859	29.5185	150
chr19	60417731	60417893	8_GGACTCCT_L003_peak_20586	73	.	3.81249	9.92946	7.30599	73
chr19	60463983	60464226	8_GGACTCCT_L003_peak_20587	173	.	5.653	20.321	17.3937	131
chr19	60580850	60581324	8_GGACTCCT_L003_peak_20588	285	.	7.36205	31.749	28.5978	196
chr19	60755748	60755959	8_GGACTCCT_L003_peak_20589a	150	.	5.05719	17.9677	15.0967	116
chr19	60755959	60756244	8_GGACTCCT_L003_peak_20589b	213	.	5.9988	24.3314	21.3224	96
chr19	60790225	60790455	8_GGACTCCT_L003_peak_20590	43	.	3.01624	6.84236	4.37153	121
chr19	60790491	60790885	8_GGACTCCT_L003_peak_20591	593	.	10.5202	63.0025	59.3843	249
chr19	60790930	60791136	8_GGACTCCT_L003_peak_20592	89	.	3.91705	11.5966	8.91583	105
chr19	60811440	60811727	8_GGACTCCT_L003_peak_20593	421	.	9.20256	45.5069	42.136	125
chr19	60829174	60829337	8_GGACTCCT_L003_peak_20594	33	.	2.89223	5.73615	3.32464	117
chr19	60861130	60861693	8_GGACTCCT_L003_peak_20595	711	.	11.7309	74.8978	71.1228	319
chr19	60874271	60874727	8_GGACTCCT_L003_peak_20596	536	.	10.6487	57.1778	53.6383	292
chr19	60889616	60889937	8_GGACTCCT_L003_peak_20597	287	.	6.5049	31.8634	28.7105	119
chr19	60890010	60890351	8_GGACTCCT_L003_peak_20598	611	.	10.0466	64.787	61.1452	160
chr19	60890412	60890562	8_GGACTCCT_L003_peak_20599	38	.	2.80083	6.34594	3.89767	84
chr19	61048797	61048964	8_GGACTCCT_L003_peak_20600	54	.	3.41809	8.0351	5.49428	106
chr19	61140706	61141011	8_GGACTCCT_L003_peak_20601	462	.	9.72842	49.6705	46.2382	163
chr19	61151738	61151907	8_GGACTCCT_L003_peak_20602	43	.	3.15516	6.85122	4.37153	80
chr19	61226642	61226903	8_GGACTCCT_L003_peak_20604	57	.	3.11133	8.34194	5.79372	149
chr19	61227033	61227474	8_GGACTCCT_L003_peak_20605	126	.	4.19847	15.4601	12.6611	256
chr19	61264363	61264540	8_GGACTCCT_L003_peak_20606	149	.	3.71498	17.8057	14.9444	96
chr19	61331207	61331626	8_GGACTCCT_L003_peak_20608	8031	.	30.1773	808.538	803.174	174
chr1_GL456210_random	492	646	8_GGACTCCT_L003_peak_20609	42	.	2.86445	6.7302	4.27073	78
chr1_GL456210_random	672	964	8_GGACTCCT_L003_peak_20610	100	.	3.87097	12.7839	10.06	108
chr1_GL456210_random	4176	4357	8_GGACTCCT_L003_peak_20611	77	.	3.10881	10.3482	7.71571	87
chr1_GL456210_random	4375	4572	8_GGACTCCT_L003_peak_20612	50	.	2.69385	7.60991	5.09456	111
chr1_GL456210_random	20822	20972	8_GGACTCCT_L003_peak_20613	87	.	3.65613	11.4616	8.78353	73
chr1_GL456210_random	32146	32316	8_GGACTCCT_L003_peak_20614	70	.	3.28793	9.61849	7.01415	97
chr1_GL456210_random	76917	77127	8_GGACTCCT_L003_peak_20615	58	.	3.396	8.42622	5.87588	120
chr1_GL456210_random	99416	99589	8_GGACTCCT_L003_peak_20616	27	.	2.60034	5.07574	2.72822	80
chr1_GL456210_random	167246	167457	8_GGACTCCT_L003_peak_20617	44	.	2.80636	6.88211	4.40164	115
chr1_GL456211_random	54649	54826	8_GGACTCCT_L003_peak_20618	56	.	2.95652	8.15701	5.61322	74
chr1_GL456211_random	175957	176116	8_GGACTCCT_L003_peak_20619	74	.	2.72946	10.0648	7.43847	73
chr1_GL456211_random	182470	182681	8_GGACTCCT_L003_peak_20620	34	.	2.45587	5.8832	3.46722	166
chr1_GL456211_random	191627	191777	8_GGACTCCT_L003_peak_20621	44	.	2.77529	6.94143	4.45945	74
chr1_GL456211_random	197578	197729	8_GGACTCCT_L003_peak_20622a	29	.	2.35205	5.34616	2.96745	91
chr1_GL456211_random	197729	197866	8_GGACTCCT_L003_peak_20622b	39	.	2.55913	6.43394	3.9832	61
chr1_GL456211_random	235306	235527	8_GGACTCCT_L003_peak_20623	26	.	2.51704	4.97324	2.62961	89
chr1_GL456212_random	4568	4729	8_GGACTCCT_L003_peak_20624	92	.	4.19397	11.9145	9.22724	80
chr1_GL456212_random	73305	73482	8_GGACTCCT_L003_peak_20625	51	.	2.31188	7.61857	5.10301	87
chr1_GL456212_random	98425	98644	8_GGACTCCT_L003_peak_20626	53	.	2.56029	7.91421	5.39096	92
chr1_GL456212_random	117207	117415	8_GGACTCCT_L003_peak_20627	44	.	2.54646	6.96875	4.48606	91
chr1_GL456212_random	150441	150591	8_GGACTCCT_L003_peak_20628	41	.	2.38806	6.65377	4.19653	77
chr1_GL456212_random	151556	151735	8_GGACTCCT_L003_peak_20629	39	.	2.44482	6.38316	3.93383	83
chr1_GL456221_random	101535	101800	8_GGACTCCT_L003_peak_20630	42	.	2.74474	6.66285	4.20548	113
chr1_GL456221_random	110226	110486	8_GGACTCCT_L003_peak_20631a	104	.	3.22777	13.2145	10.4825	116
chr1_GL456221_random	110486	110823	8_GGACTCCT_L003_peak_20631b	66	.	2.73891	9.29268	6.69554	145
chr1_GL456221_random	112502	112696	8_GGACTCCT_L003_peak_20632	43	.	2.31945	6.81127	4.34933	86
chr1_GL456221_random	112710	112867	8_GGACTCCT_L003_peak_20633	70	.	2.6611	9.6742	7.06871	79
chr1_GL456221_random	203965	204115	8_GGACTCCT_L003_peak_20634	38	.	3.0237	6.28475	3.83816	73
chr2	3118164	3118678	8_GGACTCCT_L003_peak_20636	836	.	12.0081	87.5468	83.6107	194
chr2	3118708	3118860	8_GGACTCCT_L003_peak_20637	37	.	2.73695	6.13733	3.71339	120
chr2	3166864	3167119	8_GGACTCCT_L003_peak_20638	49	.	3.28663	7.43488	4.92378	105
chr2	3172752	3173016	8_GGACTCCT_L003_peak_20639	295	.	7.49351	32.6859	29.5185	111
chr2	3218134	3218393	8_GGACTCCT_L003_peak_20640	73	.	3.81249	9.92946	7.30599	88
chr2	3229154	3229338	8_GGACTCCT_L003_peak_20641	73	.	3.81249	9.92946	7.30599	94
chr2	3283616	3284566	8_GGACTCCT_L003_peak_20642	1563	.	12.909	161.003	156.387	412
chr2	3332457	3332865	8_GGACTCCT_L003_peak_20643	1171	.	12.2121	121.455	117.148	232
chr2	3332902	3333140	8_GGACTCCT_L003_peak_20644	810	.	9.6299	84.9781	81.0729	117
chr2	3336028	3336180	8_GGACTCCT_L003_peak_20645	105	.	3.41463	13.2995	10.5658	74
chr2	3418925	3419279	8_GGACTCCT_L003_peak_20646	233	.	5.17381	26.3895	23.3366	203
chr2	3420271	3420585	8_GGACTCCT_L003_peak_20647	568	.	8.07927	60.4195	56.8369	169
chr2	3423952	3424244	8_GGACTCCT_L003_peak_20648	759	.	10.2345	79.7952	75.9567	141
chr2	3474328	3474495	8_GGACTCCT_L003_peak_20649	37	.	2.92148	6.18315	3.75765	74
chr2	3474716	3475255	8_GGACTCCT_L003_peak_20650	593	.	11.0138	62.9545	59.337	328
chr2	3512692	3513174	8_GGACTCCT_L003_peak_20651	1659	.	16.5289	170.628	165.968	267
chr2	3668714	3668968	8_GGACTCCT_L003_peak_20652	182	.	5.78447	21.1461	18.2005	119
chr2	3673630	3673811	8_GGACTCCT_L003_peak_20653	54	.	3.41809	8.0351	5.49428	98
chr2	3713264	3713583	8_GGACTCCT_L003_peak_20654	240	.	6.06389	27.0836	24.0207	145
chr2	3713731	3713900	8_GGACTCCT_L003_peak_20655	32	.	2.68528	5.64564	3.25677	76
chr2	3731768	3731958	8_GGACTCCT_L003_peak_20656	38	.	3.0237	6.28475	3.83816	80
chr2	3753369	3753677	8_GGACTCCT_L003_peak_20657	135	.	4.60779	16.3915	13.5609	141
chr2	3753770	3754088	8_GGACTCCT_L003_peak_20658	269	.	6.49422	30.0375	26.9171	172
chr2	3769345	3769495	8_GGACTCCT_L003_peak_20659	28	.	2.76077	5.20615	2.8321	73
chr2	3800079	3800249	8_GGACTCCT_L003_peak_20660	79	.	3.94395	10.5904	7.94118	86
chr2	3816125	3816412	8_GGACTCCT_L003_peak_20661a	232	.	6.32988	26.3484	23.2961	128
chr2	3816412	3816652	8_GGACTCCT_L003_peak_20661b	43	.	3.05437	6.76212	4.30166	160
chr2	3964409	3964701	8_GGACTCCT_L003_peak_20662	4474	.	32.1471	452.521	447.445	144
chr2	4101469	4101656	8_GGACTCCT_L003_peak_20663	85	.	4.07542	11.2654	8.59111	88
chr2	4152870	4153049	8_GGACTCCT_L003_peak_20664	54	.	3.41809	8.0351	5.49428	72
chr2	4187547	4187933	8_GGACTCCT_L003_peak_20665	182	.	5.78447	21.1461	18.2005	146
chr2	4196077	4196386	8_GGACTCCT_L003_peak_20666	206	.	6.17886	23.6789	20.6794	120
chr2	4252904	4253054	8_GGACTCCT_L003_peak_20667	43	.	3.15516	6.85122	4.37153	73
chr2	4253499	4253693	8_GGACTCCT_L003_peak_20668	150	.	5.25861	17.9058	15.0358	100
chr2	4334159	4334576	8_GGACTCCT_L003_peak_20669	173	.	5.653	20.321	17.3937	276
chr2	4402383	4402600	8_GGACTCCT_L003_peak_20670	87	.	3.87685	11.4622	8.78412	104
chr2	4407220	4407395	8_GGACTCCT_L003_peak_20671	54	.	3.41809	8.0351	5.49428	87
chr2	4445731	4445935	8_GGACTCCT_L003_peak_20672	49	.	3.28663	7.43488	4.92378	112
chr2	4446059	4446307	8_GGACTCCT_L003_peak_20673	150	.	5.25861	17.9058	15.0358	113
chr2	4492610	4492817	8_GGACTCCT_L003_peak_20674	173	.	5.653	20.321	17.3937	99
chr2	4504559	4504709	8_GGACTCCT_L003_peak_20675	43	.	3.15516	6.85122	4.37153	90
chr2	4559570	4559900	8_GGACTCCT_L003_peak_20676	143	.	4.7409	17.2028	14.3515	152
chr2	4568989	4569405	8_GGACTCCT_L003_peak_20677	150	.	5.25861	17.9058	15.0358	172
chr2	4601399	4601615	8_GGACTCCT_L003_peak_20678	112	.	4.4804	14.0333	11.2766	110
chr2	4619273	4619454	8_GGACTCCT_L003_peak_20679	40	.	3.02077	6.46972	4.01789	85
chr2	4651803	4651953	8_GGACTCCT_L003_peak_20680	43	.	3.15516	6.85122	4.37153	88
chr2	4652038	4652272	8_GGACTCCT_L003_peak_20681	190	.	5.91593	21.981	19.0171	119
chr2	4745690	4745852	8_GGACTCCT_L003_peak_20682	33	.	2.89223	5.73615	3.32464	75
chr2	4782976	4783149	8_GGACTCCT_L003_peak_20683	60	.	3.54956	8.6513	6.08176	90
chr2	4881434	4881688	8_GGACTCCT_L003_peak_20684a	155	.	4.88865	18.4228	15.5445	118
chr2	4881688	4882019	8_GGACTCCT_L003_peak_20684b	147	.	4.77223	17.653	14.7943	136
chr2	4882019	4882310	8_GGACTCCT_L003_peak_20684c	101	.	4.0393	12.8459	10.1208	196
chr2	4882380	4882547	8_GGACTCCT_L003_peak_20685	39	.	2.85714	6.35055	3.90209	79
chr2	4918851	4919075	8_GGACTCCT_L003_peak_20686	173	.	5.653	20.321	17.3937	123
chr2	4987464	4987643	8_GGACTCCT_L003_peak_20687a	66	.	3.68102	9.28292	6.68595	116
chr2	4987643	4987810	8_GGACTCCT_L003_peak_20687b	60	.	3.54956	8.6513	6.08176	64
chr2	5012654	5013037	8_GGACTCCT_L003_peak_20688	820	.	13.9353	85.9833	82.066	189
chr2	5033565	5033794	8_GGACTCCT_L003_peak_20689	91	.	4.16938	11.8393	9.15361	125
chr2	5038488	5038638	8_GGACTCCT_L003_peak_20690	45	.	3.1407	7.01482	4.53087	71
chr2	5063678	5063970	8_GGACTCCT_L003_peak_20691a	58	.	3.396	8.42622	5.87588	173
chr2	5063970	5064239	8_GGACTCCT_L003_peak_20691b	195	.	5.72792	22.5617	19.5892	119
chr2	5075535	5075754	8_GGACTCCT_L003_peak_20692	66	.	3.68102	9.28292	6.68595	108
chr2	5080130	5080348	8_GGACTCCT_L003_peak_20693	232	.	6.57326	26.2934	23.2418	104
chr2	5080621	5080847	8_GGACTCCT_L003_peak_20694	43	.	3.15516	6.85122	4.37153	123
chr2	5116903	5117378	8_GGACTCCT_L003_peak_20695	312	.	7.29412	34.4464	31.2519	140
chr2	5125699	5125927	8_GGACTCCT_L003_peak_20696	43	.	3.05998	6.77863	4.31763	148
chr2	5127390	5127738	8_GGACTCCT_L003_peak_20697	401	.	8.47255	43.4559	40.1178	154
chr2	5459654	5459843	8_GGACTCCT_L003_peak_20699	38	.	3.0237	6.28475	3.83816	81
chr2	5519252	5519411	8_GGACTCCT_L003_peak_20700	66	.	3.68102	9.28292	6.68595	81
chr2	5577542	5577986	8_GGACTCCT_L003_peak_20701	201	.	6.02951	23.1847	20.1978	289
chr2	5601271	5601421	8_GGACTCCT_L003_peak_20702	33	.	2.89223	5.73615	3.32464	76
chr2	5636956	5637634	8_GGACTCCT_L003_peak_20703	650	.	10.8587	68.7873	65.0916	286
chr2	5675978	5676150	8_GGACTCCT_L003_peak_20704	49	.	3.28663	7.43488	4.92378	81
chr2	5706755	5706936	8_GGACTCCT_L003_peak_20705	23	.	2.6293	4.69553	2.36203	104
chr2	5714481	5714687	8_GGACTCCT_L003_peak_20706	59	.	3.49741	8.49871	5.94667	108
chr2	5714740	5714960	8_GGACTCCT_L003_peak_20707	120	.	4.71822	14.7902	12.0111	109
chr2	5725235	5725401	8_GGACTCCT_L003_peak_20708a	23	.	2.6293	4.69553	2.36203	83
chr2	5725401	5725578	8_GGACTCCT_L003_peak_20708b	79	.	3.94395	10.5904	7.94118	84
chr2	5844875	5845108	8_GGACTCCT_L003_peak_20709a	249	.	6.83619	28.0794	24.9941	97
chr2	5845108	5845396	8_GGACTCCT_L003_peak_20709b	601	.	11.4375	63.8212	60.1916	137
chr2	5845400	5845599	8_GGACTCCT_L003_peak_20710	120	.	4.72751	14.8193	12.0396	103
chr2	5895161	5895599	8_GGACTCCT_L003_peak_20711	756	.	12.7475	79.4865	75.6522	244
chr2	5942734	5942944	8_GGACTCCT_L003_peak_20712	142	.	5.12714	17.1217	14.2715	102
chr2	5950900	5951233	8_GGACTCCT_L003_peak_20713	785	.	10.2607	82.4045	78.5318	206
chr2	5951257	5951579	8_GGACTCCT_L003_peak_20714	485	.	7.77267	52.0507	48.5841	131
chr2	5951659	5951813	8_GGACTCCT_L003_peak_20715	43	.	2.69134	6.79372	4.33235	72
chr2	5951817	5951976	8_GGACTCCT_L003_peak_20716	57	.	2.9511	8.32277	5.77505	87
chr2	5962405	5962595	8_GGACTCCT_L003_peak_20717	33	.	2.89223	5.73615	3.32464	110
chr2	6048128	6048278	8_GGACTCCT_L003_peak_20718	19	.	2.46154	4.24948	1.95958	75
chr2	6130107	6130403	8_GGACTCCT_L003_peak_20719	340	.	7.80488	37.3102	34.0684	153
chr2	6193118	6193278	8_GGACTCCT_L003_peak_20720	70	.	3.55301	9.62638	7.02189	75
chr2	6212946	6213096	8_GGACTCCT_L003_peak_20721	29	.	2.74314	5.32516	2.94718	74
chr2	6213247	6213421	8_GGACTCCT_L003_peak_20722	82	.	3.96166	10.9187	8.26264	82
chr2	6230020	6230250	8_GGACTCCT_L003_peak_20723	66	.	3.64821	9.18605	6.60408	122
chr2	6256006	6256303	8_GGACTCCT_L003_peak_20724a	234	.	6.14684	26.5502	23.4952	148
chr2	6256303	6256649	8_GGACTCCT_L003_peak_20724b	152	.	4.89978	18.1178	15.2446	149
chr2	6322393	6322859	8_GGACTCCT_L003_peak_20725	241	.	5.70071	27.2514	24.1819	296
chr2	6323280	6323452	8_GGACTCCT_L003_peak_20726	67	.	3.22432	9.3789	6.77984	91
chr2	6405256	6405580	8_GGACTCCT_L003_peak_20727	232	.	6.57326	26.2934	23.2418	194
chr2	6436187	6436371	8_GGACTCCT_L003_peak_20728	206	.	6.17886	23.6789	20.6794	90
chr2	6450587	6451092	8_GGACTCCT_L003_peak_20729	542	.	7.79318	57.8048	54.2574	205
chr2	6455092	6455348	8_GGACTCCT_L003_peak_20730	56	.	2.87885	8.21563	5.67052	91
chr2	6464130	6464309	8_GGACTCCT_L003_peak_20731	171	.	5.45567	20.0581	17.141	89
chr2	6478803	6479300	8_GGACTCCT_L003_peak_20732	99	.	4.1543	12.6649	9.94314	157
chr2	6483202	6483360	8_GGACTCCT_L003_peak_20733	29	.	2.68222	5.31517	2.93745	73
chr2	6483399	6483522	8_GGACTCCT_L003_peak_20734a	39	.	2.94118	6.42599	3.97537	74
chr2	6483522	6483690	8_GGACTCCT_L003_peak_20734b	34	.	2.82852	5.9111	3.49425	50
chr2	6547271	6547442	8_GGACTCCT_L003_peak_20735	99	.	4.33835	12.6555	9.93393	86
chr2	6573699	6573946	8_GGACTCCT_L003_peak_20736	267	.	7.09912	29.8983	26.7798	117
chr2	6594246	6594510	8_GGACTCCT_L003_peak_20737	66	.	3.65535	9.20718	6.62471	140
chr2	6594781	6595073	8_GGACTCCT_L003_peak_20738	281	.	7.23982	31.3355	28.1932	156
chr2	6642537	6642768	8_GGACTCCT_L003_peak_20739	120	.	4.73274	14.8357	12.0475	92
chr2	6726195	6726441	8_GGACTCCT_L003_peak_20740	223	.	6.44179	25.4131	22.3787	127
chr2	6791146	6791341	8_GGACTCCT_L003_peak_20741	60	.	3.54956	8.6513	6.08176	92
chr2	6827503	6827848	8_GGACTCCT_L003_peak_20742	106	.	4.46981	13.3699	10.6256	249
chr2	6872236	6872426	8_GGACTCCT_L003_peak_20743	31	.	2.80076	5.48502	3.10169	89
chr2	6872428	6872847	8_GGACTCCT_L003_peak_20744	144	.	5.07292	17.3062	14.453	255
chr2	6969090	6969240	8_GGACTCCT_L003_peak_20745	38	.	3.0237	6.28475	3.83816	73
chr2	7068248	7068525	8_GGACTCCT_L003_peak_20746	190	.	5.91593	21.981	19.0171	141
chr2	7080976	7081134	8_GGACTCCT_L003_peak_20747	73	.	3.81249	9.92946	7.30599	101
chr2	7081213	7081363	8_GGACTCCT_L003_peak_20748	54	.	3.41809	8.0351	5.49428	72
chr2	7089603	7089753	8_GGACTCCT_L003_peak_20749	33	.	2.89223	5.73615	3.32464	79
chr2	7115833	7116100	8_GGACTCCT_L003_peak_20750	173	.	5.653	20.321	17.3937	131
chr2	7223635	7223795	8_GGACTCCT_L003_peak_20751	49	.	3.28663	7.43488	4.92378	88
chr2	7249083	7249259	8_GGACTCCT_L003_peak_20752	60	.	3.54956	8.6513	6.08176	88
chr2	7310161	7310396	8_GGACTCCT_L003_peak_20753	127	.	4.86421	15.5863	12.7771	101
chr2	7405194	7405344	8_GGACTCCT_L003_peak_20754	38	.	3.0237	6.28475	3.83816	73
chr2	7619905	7620290	8_GGACTCCT_L003_peak_20755	249	.	6.83619	28.0794	24.9941	178
chr2	8380392	8380542	8_GGACTCCT_L003_peak_20756	79	.	3.94395	10.5904	7.94118	75
chr2	9412306	9412490	8_GGACTCCT_L003_peak_20757	54	.	3.41809	8.0351	5.49428	101
chr2	9620692	9620842	8_GGACTCCT_L003_peak_20758	49	.	3.28663	7.43488	4.92378	79
chr2	9835252	9835421	8_GGACTCCT_L003_peak_20759	66	.	3.68102	9.28292	6.68595	84
chr2	9878811	9878961	8_GGACTCCT_L003_peak_20760	55	.	2.99456	8.1121	5.56935	82
chr2	9879505	9879905	8_GGACTCCT_L003_peak_20761	811	.	11.3208	85.0862	81.1799	205
chr2	9889313	9889503	8_GGACTCCT_L003_peak_20762	106	.	4.46981	13.3699	10.6256	91
chr2	9926201	9926412	8_GGACTCCT_L003_peak_20763	66	.	3.68102	9.28292	6.68595	104
chr2	9961697	9961932	8_GGACTCCT_L003_peak_20764	23	.	2.6293	4.69553	2.36203	171
chr2	9963299	9963450	8_GGACTCCT_L003_peak_20765	66	.	3.68102	9.28292	6.68595	90
chr2	10007375	10007525	8_GGACTCCT_L003_peak_20766	38	.	3.0237	6.28475	3.83816	70
chr2	10010434	10010584	8_GGACTCCT_L003_peak_20767	92	.	4.20688	11.9539	9.25572	66
chr2	10021391	10021549	8_GGACTCCT_L003_peak_20768	49	.	3.28663	7.43488	4.92378	74
chr2	10048497	10048803	8_GGACTCCT_L003_peak_20769	620	.	10.5791	65.7518	62.0972	153
chr2	10080085	10080243	8_GGACTCCT_L003_peak_20770	51	.	2.97505	7.66124	5.14462	74
chr2	10080304	10080697	8_GGACTCCT_L003_peak_20771	1094	.	13.8395	113.636	109.408	205
chr2	10101315	10101488	8_GGACTCCT_L003_peak_20772	85	.	4.07542	11.2654	8.59111	86
chr2	10142770	10143050	8_GGACTCCT_L003_peak_20773	371	.	8.53578	40.4089	37.1181	136
chr2	10216562	10216775	8_GGACTCCT_L003_peak_20774	249	.	6.83619	28.0794	24.9941	117
chr2	10262670	10262872	8_GGACTCCT_L003_peak_20775a	113	.	4.60128	14.0968	11.3301	119
chr2	10262872	10263077	8_GGACTCCT_L003_peak_20775b	158	.	5.39007	18.7006	15.8111	84
chr2	10273645	10273803	8_GGACTCCT_L003_peak_20776	49	.	3.2	7.39639	4.9018	86
chr2	10276184	10276544	8_GGACTCCT_L003_peak_20777	222	.	6.25782	25.2311	22.2041	130
chr2	10284639	10284830	8_GGACTCCT_L003_peak_20778	127	.	4.86421	15.5863	12.7771	103
chr2	10321037	10321194	8_GGACTCCT_L003_peak_20779	54	.	3.41809	8.0351	5.49428	74
chr2	10372402	10372582	8_GGACTCCT_L003_peak_20780	150	.	5.25861	17.9058	15.0358	89
chr2	10736824	10736974	8_GGACTCCT_L003_peak_20781	54	.	3.41809	8.0351	5.49428	74
chr2	10737446	10737668	8_GGACTCCT_L003_peak_20782	135	.	4.99567	16.3484	13.5186	122
chr2	10788566	10788759	8_GGACTCCT_L003_peak_20783	49	.	3.28663	7.43488	4.92378	115
chr2	10921489	10921676	8_GGACTCCT_L003_peak_20784	99	.	4.33835	12.6555	9.93393	79
chr2	11059816	11059980	8_GGACTCCT_L003_peak_20785	120	.	4.73274	14.8357	12.0475	74
chr2	11087089	11087239	8_GGACTCCT_L003_peak_20786	66	.	3.68102	9.28292	6.68595	76
chr2	11172053	11172538	8_GGACTCCT_L003_peak_20787	92	.	4.20688	11.9539	9.25572	291
chr2	11320357	11320507	8_GGACTCCT_L003_peak_20788	60	.	3.54956	8.6513	6.08176	80
chr2	11331570	11331790	8_GGACTCCT_L003_peak_20789	135	.	4.99567	16.3484	13.5186	107
chr2	11333508	11333662	8_GGACTCCT_L003_peak_20790	43	.	3.15516	6.85122	4.37153	79
chr2	11339163	11339446	8_GGACTCCT_L003_peak_20791	285	.	7.36205	31.749	28.5978	133
chr2	11362670	11362906	8_GGACTCCT_L003_peak_20792	267	.	7.09912	29.8983	26.7798	109
chr2	11391685	11392092	8_GGACTCCT_L003_peak_20793	304	.	7.62498	33.6302	30.4469	156
chr2	11429739	11429909	8_GGACTCCT_L003_peak_20794	38	.	3.0237	6.28475	3.83816	81
chr2	11491471	11491894	8_GGACTCCT_L003_peak_20795	245	.	5.78313	27.6012	24.5268	256
chr2	11494859	11495065	8_GGACTCCT_L003_peak_20796a	240	.	5.77017	27.1431	24.0794	117
chr2	11495065	11495292	8_GGACTCCT_L003_peak_20796b	342	.	6.9642	37.4516	34.208	89
chr2	11495348	11495568	8_GGACTCCT_L003_peak_20797	95	.	3.8	12.253	9.54909	109
chr2	11501264	11501587	8_GGACTCCT_L003_peak_20798	862	.	9.9115	90.2528	86.2836	162
chr2	11501825	11502288	8_GGACTCCT_L003_peak_20799	450	.	6.83274	48.5027	45.089	314
chr2	11513124	11513505	8_GGACTCCT_L003_peak_20800	299	.	7.46941	33.1009	29.9279	167
chr2	11535412	11535787	8_GGACTCCT_L003_peak_20801	749	.	11.3931	78.8251	74.9991	198
chr2	11542745	11542963	8_GGACTCCT_L003_peak_20802	141	.	4.96894	16.9643	14.1242	100
chr2	11553605	11553847	8_GGACTCCT_L003_peak_20803a	119	.	4.48642	14.6848	11.9077	101
chr2	11553847	11554161	8_GGACTCCT_L003_peak_20803b	227	.	6.18312	25.829	22.7888	142
chr2	11602909	11603147	8_GGACTCCT_L003_peak_20804a	89	.	3.78151	11.6622	8.98022	105
chr2	11603147	11603471	8_GGACTCCT_L003_peak_20804b	1311	.	16.4657	135.553	131.114	133
chr2	11664061	11664276	8_GGACTCCT_L003_peak_20805	206	.	6.17886	23.6789	20.6794	110
chr2	11705149	11705490	8_GGACTCCT_L003_peak_20806	215	.	6.31033	24.5415	21.5243	165
chr2	11705501	11705716	8_GGACTCCT_L003_peak_20807	49	.	3.28663	7.43488	4.92378	109
chr2	11705813	11705985	8_GGACTCCT_L003_peak_20808	33	.	2.89223	5.73615	3.32464	154
chr2	11733492	11733732	8_GGACTCCT_L003_peak_20809	79	.	3.94395	10.5904	7.94118	122
chr2	11767044	11767547	8_GGACTCCT_L003_peak_20810	157	.	5.38411	18.6815	15.799	145
chr2	11777422	11778057	8_GGACTCCT_L003_peak_20811	1525	.	12.1145	157.182	152.588	217
chr2	11778160	11778315	8_GGACTCCT_L003_peak_20812	70	.	2.71393	9.65125	7.04625	82
chr2	11778333	11778641	8_GGACTCCT_L003_peak_20813a	473	.	6.14788	50.846	47.3966	182
chr2	11778641	11778865	8_GGACTCCT_L003_peak_20813b	94	.	2.99335	12.1048	9.40384	126
chr2	12056994	12057177	8_GGACTCCT_L003_peak_20814	142	.	5.12714	17.1217	14.2715	88
chr2	12301842	12302132	8_GGACTCCT_L003_peak_20815	260	.	6.73195	29.1047	26.001	150
chr2	12325485	12325895	8_GGACTCCT_L003_peak_20816	183	.	5.70704	21.2921	18.3442	254
chr2	12389132	12389317	8_GGACTCCT_L003_peak_20817	127	.	4.86421	15.5863	12.7771	94
chr2	12418537	12418717	8_GGACTCCT_L003_peak_20818a	96	.	4.24165	12.3568	9.65083	72
chr2	12418717	12418946	8_GGACTCCT_L003_peak_20818b	75	.	3.80469	10.1686	7.54008	109
chr2	12419311	12419616	8_GGACTCCT_L003_peak_20819	328	.	7.73067	36.0225	32.8009	126
chr2	12582665	12582882	8_GGACTCCT_L003_peak_20820	66	.	3.68102	9.28292	6.68595	112
chr2	12799312	12799475	8_GGACTCCT_L003_peak_20821	33	.	2.89223	5.73615	3.32464	70
chr2	12799483	12799648	8_GGACTCCT_L003_peak_20822a	66	.	3.68102	9.28292	6.68595	82
chr2	12799648	12799808	8_GGACTCCT_L003_peak_20822b	60	.	3.54956	8.6513	6.08176	84
chr2	12923797	12924201	8_GGACTCCT_L003_peak_20823	705	.	11.4317	74.3655	70.597	189
chr2	12924244	12924549	8_GGACTCCT_L003_peak_20824	65	.	3.38983	9.08862	6.50904	203
chr2	13010800	13010955	8_GGACTCCT_L003_peak_20825	79	.	3.94395	10.5904	7.94118	76
chr2	13253571	13253804	8_GGACTCCT_L003_peak_20826	60	.	3.54956	8.6513	6.08176	115
chr2	13265018	13265188	8_GGACTCCT_L003_peak_20827	135	.	4.99567	16.3484	13.5186	87
chr2	13271227	13271698	8_GGACTCCT_L003_peak_20828	1778	.	15.568	182.577	177.869	224
chr2	13299233	13299388	8_GGACTCCT_L003_peak_20829	49	.	3.28663	7.43488	4.92378	74
chr2	13384941	13385261	8_GGACTCCT_L003_peak_20830	90	.	4.13704	11.74	9.05634	211
chr2	13385711	13385895	8_GGACTCCT_L003_peak_20831	49	.	3.28663	7.43488	4.92378	82
chr2	13398947	13399295	8_GGACTCCT_L003_peak_20832	504	.	10.2543	53.9271	50.4333	184
chr2	13407321	13407557	8_GGACTCCT_L003_peak_20833	54	.	3.41809	8.0351	5.49428	94
chr2	13409920	13410078	8_GGACTCCT_L003_peak_20834	60	.	3.54956	8.6513	6.08176	76
chr2	13544143	13544793	8_GGACTCCT_L003_peak_20835	1029	.	14.5637	107.104	102.945	249
chr2	13558683	13558877	8_GGACTCCT_L003_peak_20836	85	.	4.07542	11.2654	8.59111	87
chr2	13573600	13574022	8_GGACTCCT_L003_peak_20837	317	.	5.79926	34.9635	31.7593	305
chr2	13574056	13574397	8_GGACTCCT_L003_peak_20838	487	.	7.33533	52.2666	48.7972	170
chr2	13574469	13574619	8_GGACTCCT_L003_peak_20839	54	.	2.7851	7.99997	5.47438	73
chr2	13575641	13575799	8_GGACTCCT_L003_peak_20840	78	.	3.14019	10.4893	7.85378	87
chr2	13576110	13576320	8_GGACTCCT_L003_peak_20841	88	.	3.27138	11.5048	8.82586	101
chr2	13793486	13793846	8_GGACTCCT_L003_peak_20842	54	.	3.41809	8.0351	5.49428	261
chr2	14048470	14048666	8_GGACTCCT_L003_peak_20843	223	.	6.44179	25.4131	22.3787	100
chr2	14055101	14055488	8_GGACTCCT_L003_peak_20844	299	.	6.49287	33.1517	29.978	231
chr2	14055492	14055808	8_GGACTCCT_L003_peak_20845a	408	.	7.61446	44.1834	40.8339	176
chr2	14055808	14056207	8_GGACTCCT_L003_peak_20845b	211	.	5.33587	24.1569	21.1506	141
chr2	14073470	14073731	8_GGACTCCT_L003_peak_20846a	357	.	7.59494	39.0615	35.7911	137
chr2	14073731	14073980	8_GGACTCCT_L003_peak_20846b	278	.	6.61522	30.951	27.8142	125
chr2	14073980	14074251	8_GGACTCCT_L003_peak_20846c	458	.	8.84163	49.2882	45.8627	125
chr2	14295487	14295691	8_GGACTCCT_L003_peak_20847	113	.	4.60128	14.0968	11.3301	97
chr2	14341704	14341985	8_GGACTCCT_L003_peak_20848a	527	.	8.54157	56.3128	52.7854	156
chr2	14341985	14342397	8_GGACTCCT_L003_peak_20848b	311	.	6.35209	34.3034	31.1109	126
chr2	14343075	14343443	8_GGACTCCT_L003_peak_20849	173	.	4.74453	20.2327	17.3129	189
chr2	14543365	14543634	8_GGACTCCT_L003_peak_20850	158	.	5.39007	18.7006	15.8111	136
chr2	14604090	14604439	8_GGACTCCT_L003_peak_20851a	140	.	4.93218	16.8424	14.0044	141
chr2	14604439	14604734	8_GGACTCCT_L003_peak_20851b	42	.	3.03767	6.71287	4.25393	209
chr2	14608713	14608919	8_GGACTCCT_L003_peak_20852	103	.	4.20561	13.1285	10.3982	97
chr2	14641032	14641478	8_GGACTCCT_L003_peak_20853	580	.	10.6538	61.6219	58.0222	171
chr2	14740511	14740662	8_GGACTCCT_L003_peak_20854	66	.	3.68102	9.28292	6.68595	74
chr2	14823127	14823371	8_GGACTCCT_L003_peak_20855	79	.	3.94395	10.5904	7.94118	99
chr2	15049075	15049490	8_GGACTCCT_L003_peak_20856	613	.	11.5689	64.9461	61.3015	277
chr2	15054932	15055560	8_GGACTCCT_L003_peak_20857	871	.	12.0388	91.0914	87.1121	218
chr2	15932454	15932644	8_GGACTCCT_L003_peak_20858	43	.	3.15516	6.85122	4.37153	91
chr2	16355609	16355899	8_GGACTCCT_L003_peak_20859	204	.	5.54076	23.4515	20.4607	113
chr2	16356036	16356421	8_GGACTCCT_L003_peak_20860	342	.	7.31576	37.4619	34.2181	235
chr2	16356428	16356617	8_GGACTCCT_L003_peak_20861	132	.	4.51856	16.0673	13.25	101
chr2	16523353	16523828	8_GGACTCCT_L003_peak_20862	844	.	13.4132	88.4341	84.4872	230
chr2	16588245	16588395	8_GGACTCCT_L003_peak_20863	54	.	3.41809	8.0351	5.49428	90
chr2	16588649	16588801	8_GGACTCCT_L003_peak_20864	66	.	3.68102	9.28292	6.68595	83
chr2	16607898	16608154	8_GGACTCCT_L003_peak_20865	106	.	4.46981	13.3699	10.6256	134
chr2	16759761	16760222	8_GGACTCCT_L003_peak_20866	113	.	4.60128	14.0968	11.3301	224
chr2	16849806	16850287	8_GGACTCCT_L003_peak_20867	392	.	8.6901	42.5944	39.2678	216
chr2	17158581	17158784	8_GGACTCCT_L003_peak_20868	54	.	3.41809	8.0351	5.49428	104
chr2	17559218	17559368	8_GGACTCCT_L003_peak_20869	54	.	3.41809	8.0351	5.49428	94
chr2	17638649	17638854	8_GGACTCCT_L003_peak_20870	106	.	4.46981	13.3699	10.6256	93
chr2	17644736	17644896	8_GGACTCCT_L003_peak_20871	79	.	3.94395	10.5904	7.94118	76
chr2	17683369	17683620	8_GGACTCCT_L003_peak_20872	135	.	4.99567	16.3484	13.5186	161
chr2	17698508	17698924	8_GGACTCCT_L003_peak_20873	167	.	5.32688	19.6203	16.7101	134
chr2	17702639	17702792	8_GGACTCCT_L003_peak_20874	25	.	2.58368	4.87613	2.53606	74
chr2	17702806	17703029	8_GGACTCCT_L003_peak_20875	39	.	2.936	6.41048	3.96032	116
chr2	17731019	17731280	8_GGACTCCT_L003_peak_20876	158	.	5.39007	18.7006	15.8111	120
chr2	17731338	17731547	8_GGACTCCT_L003_peak_20877	38	.	3.0237	6.28475	3.83816	127
chr2	17837593	17837791	8_GGACTCCT_L003_peak_20878	145	.	4.89796	17.4197	14.5648	95
chr2	17839085	17839329	8_GGACTCCT_L003_peak_20879	116	.	4.40835	14.4198	11.6475	134
chr2	17841187	17841359	8_GGACTCCT_L003_peak_20880	138	.	4.67706	16.6406	13.8059	76
chr2	18026776	18026926	8_GGACTCCT_L003_peak_20881	52	.	3.13006	7.7979	5.27767	108
chr2	18027413	18027839	8_GGACTCCT_L003_peak_20882	360	.	7.53093	39.3099	36.0362	159
chr2	18028563	18028964	8_GGACTCCT_L003_peak_20883	71	.	3.45008	9.75372	7.14629	302
chr2	18046793	18046975	8_GGACTCCT_L003_peak_20884	23	.	2.50427	4.6489	2.34239	117
chr2	18047376	18047707	8_GGACTCCT_L003_peak_20885	74	.	3.63018	10.1243	7.49671	231
chr2	18047815	18048098	8_GGACTCCT_L003_peak_20886	140	.	4.74845	16.8948	14.0559	100
chr2	18056460	18056757	8_GGACTCCT_L003_peak_20887a	443	.	7.4199	47.7753	44.3711	200
chr2	18056757	18057224	8_GGACTCCT_L003_peak_20887b	654	.	9.3102	69.1104	65.4105	98
chr2	18064072	18064225	8_GGACTCCT_L003_peak_20888	38	.	2.78782	6.3036	3.85647	74
chr2	18064399	18064843	8_GGACTCCT_L003_peak_20889	619	.	10.0875	65.573	61.9204	169
chr2	18065303	18065501	8_GGACTCCT_L003_peak_20890a	52	.	3.05033	7.7308	5.21234	108
chr2	18065501	18065701	8_GGACTCCT_L003_peak_20890b	38	.	2.76639	6.23373	3.80666	90
chr2	18195844	18196004	8_GGACTCCT_L003_peak_20891	79	.	3.94395	10.5904	7.94118	79
chr2	18229367	18229566	8_GGACTCCT_L003_peak_20892	49	.	3.28663	7.43488	4.92378	93
chr2	18392293	18392661	8_GGACTCCT_L003_peak_20893a	164	.	5.48303	19.3814	16.4813	226
chr2	18392661	18393014	8_GGACTCCT_L003_peak_20893b	556	.	10.8568	59.1791	55.6132	143
chr2	18473393	18473851	8_GGACTCCT_L003_peak_20894	567	.	10.4756	60.3238	56.7425	245
chr2	18585571	18585735	8_GGACTCCT_L003_peak_20895	49	.	3.28663	7.43488	4.92378	83
chr2	18587021	18587178	8_GGACTCCT_L003_peak_20896	73	.	3.81249	9.92946	7.30599	76
chr2	18672138	18672566	8_GGACTCCT_L003_peak_20897	598	.	9.10714	63.4903	59.8659	174
chr2	18672608	18672763	8_GGACTCCT_L003_peak_20898	49	.	2.82898	7.4867	4.97436	89
chr2	18676430	18676958	8_GGACTCCT_L003_peak_20899	170	.	4.47336	20.0029	17.0868	392
chr2	18677013	18677371	8_GGACTCCT_L003_peak_20900	96	.	3.56839	12.3478	9.64208	162
chr2	18694148	18694382	8_GGACTCCT_L003_peak_20901	127	.	4.86421	15.5863	12.7771	99
chr2	18767005	18767438	8_GGACTCCT_L003_peak_20902	190	.	5.91593	21.981	19.0171	120
chr2	18821901	18822051	8_GGACTCCT_L003_peak_20903	23	.	2.6293	4.69553	2.36203	72
chr2	18906717	18906922	8_GGACTCCT_L003_peak_20904	120	.	4.73274	14.8357	12.0475	103
chr2	18944016	18944213	8_GGACTCCT_L003_peak_20905	60	.	3.54956	8.6513	6.08176	91
chr2	18997558	18997724	8_GGACTCCT_L003_peak_20906a	20	.	2.35656	4.34726	2.05365	72
chr2	18997724	18998015	8_GGACTCCT_L003_peak_20906b	63	.	3.27869	8.93207	6.3562	95
chr2	18998015	18998687	8_GGACTCCT_L003_peak_20906c	457	.	8.40164	49.1477	45.724	196
chr2	19065164	19065396	8_GGACTCCT_L003_peak_20907	142	.	5.12714	17.1217	14.2715	136
chr2	19093620	19093770	8_GGACTCCT_L003_peak_20908	38	.	3.0237	6.28475	3.83816	73
chr2	19145861	19146185	8_GGACTCCT_L003_peak_20909	680	.	10.8193	71.8236	68.0884	208
chr2	19149053	19149229	8_GGACTCCT_L003_peak_20910	56	.	3.19149	8.20788	5.6629	102
chr2	19371961	19372144	8_GGACTCCT_L003_peak_20911	73	.	3.81249	9.92946	7.30599	94
chr2	19509258	19509462	8_GGACTCCT_L003_peak_20912	680	.	12.3577	71.7965	68.0615	103
chr2	19519873	19520103	8_GGACTCCT_L003_peak_20913	232	.	6.57326	26.2934	23.2418	115
chr2	19549413	19549622	8_GGACTCCT_L003_peak_20914	99	.	4.33835	12.6555	9.93393	106
chr2	19553840	19554048	8_GGACTCCT_L003_peak_20915	38	.	3.0237	6.28475	3.83816	110
chr2	19554198	19554407	8_GGACTCCT_L003_peak_20916	66	.	3.68102	9.28292	6.68595	113
chr2	19579955	19580133	8_GGACTCCT_L003_peak_20917	38	.	3.0237	6.28475	3.83816	91
chr2	19633504	19633715	8_GGACTCCT_L003_peak_20918	43	.	3.15516	6.85122	4.37153	94
chr2	19657299	19657463	8_GGACTCCT_L003_peak_20919	76	.	3.54351	10.3174	7.68568	70
chr2	19657500	19657841	8_GGACTCCT_L003_peak_20920a	756	.	11.5546	79.5181	75.6831	179
chr2	19657841	19658111	8_GGACTCCT_L003_peak_20920b	45	.	2.96453	7.05978	4.57465	163
chr2	19703730	19704016	8_GGACTCCT_L003_peak_20921	232	.	6.57326	26.2934	23.2418	145
chr2	19715936	19716112	8_GGACTCCT_L003_peak_20922	150	.	5.25861	17.9058	15.0358	88
chr2	20518625	20518875	8_GGACTCCT_L003_peak_20923	60	.	3.54956	8.6513	6.08176	177
chr2	20649766	20650098	8_GGACTCCT_L003_peak_20924	113	.	4.60128	14.0968	11.3301	168
chr2	20666116	20666266	8_GGACTCCT_L003_peak_20925	43	.	3.15516	6.85122	4.37153	67
chr2	20673350	20673500	8_GGACTCCT_L003_peak_20926	73	.	3.81249	9.92946	7.30599	82
chr2	20735347	20735559	8_GGACTCCT_L003_peak_20927	23	.	2.6293	4.69553	2.36203	112
chr2	20894137	20894357	8_GGACTCCT_L003_peak_20928	135	.	4.99567	16.3484	13.5186	112
chr2	20898775	20898992	8_GGACTCCT_L003_peak_20929	112	.	3.55975	14.0058	11.2497	114
chr2	20899782	20900023	8_GGACTCCT_L003_peak_20930a	1463	.	14.5385	150.925	146.371	134
chr2	20900023	20900274	8_GGACTCCT_L003_peak_20930b	1668	.	15.8279	171.517	166.852	108
chr2	20968486	20968793	8_GGACTCCT_L003_peak_20931a	78	.	3.33919	10.478	7.84274	108
chr2	20968793	20969101	8_GGACTCCT_L003_peak_20931b	91	.	3.56665	11.8551	9.16916	199
chr2	20969505	20969822	8_GGACTCCT_L003_peak_20932	1042	.	12.9061	108.437	104.263	144
chr2	21002620	21002894	8_GGACTCCT_L003_peak_20933	304	.	7.62498	33.6302	30.4469	138
chr2	21024373	21024529	8_GGACTCCT_L003_peak_20934	43	.	3.15516	6.85122	4.37153	72
chr2	21028643	21028904	8_GGACTCCT_L003_peak_20935	215	.	6.31033	24.5415	21.5243	128
chr2	21037191	21037452	8_GGACTCCT_L003_peak_20936	190	.	5.91593	21.981	19.0171	118
chr2	21056911	21057088	8_GGACTCCT_L003_peak_20937	73	.	3.81249	9.92946	7.30599	85
chr2	21060310	21060486	8_GGACTCCT_L003_peak_20938	73	.	3.81249	9.92946	7.30599	89
chr2	21141880	21142032	8_GGACTCCT_L003_peak_20939	38	.	3.0237	6.28475	3.83816	85
chr2	21177758	21178002	8_GGACTCCT_L003_peak_20940	43	.	3.15516	6.85122	4.37153	137
chr2	21205535	21205853	8_GGACTCCT_L003_peak_20941	448	.	9.49285	48.2585	44.848	159
chr2	21236880	21237117	8_GGACTCCT_L003_peak_20942	112	.	4.56026	13.9689	11.2135	100
chr2	21261701	21261914	8_GGACTCCT_L003_peak_20943	190	.	5.91593	21.981	19.0171	104
chr2	21269812	21270314	8_GGACTCCT_L003_peak_20944a	538	.	8.00952	57.416	53.8734	405
chr2	21270314	21270641	8_GGACTCCT_L003_peak_20944b	401	.	6.7557	43.4562	40.1181	98
chr2	21282642	21282792	8_GGACTCCT_L003_peak_20945	33	.	2.89223	5.73615	3.32464	72
chr2	21282825	21283214	8_GGACTCCT_L003_peak_20946	127	.	4.86421	15.5863	12.7771	205
chr2	21367362	21367698	8_GGACTCCT_L003_peak_20947	316	.	7.68246	34.8376	31.6349	146
chr2	21367710	21367860	8_GGACTCCT_L003_peak_20948	36	.	2.9393	6.04944	3.62834	76
chr2	21368714	21368901	8_GGACTCCT_L003_peak_20949	67	.	3.62954	9.37845	6.77941	85
chr2	21909631	21909789	8_GGACTCCT_L003_peak_20950	49	.	3.28663	7.43488	4.92378	85
chr2	21917944	21918117	8_GGACTCCT_L003_peak_20951	114	.	3.70516	14.1886	11.4203	94
chr2	21918202	21918826	8_GGACTCCT_L003_peak_20952	884	.	10.7213	92.4019	88.4071	263
chr2	21919136	21919401	8_GGACTCCT_L003_peak_20953	216	.	4.95802	24.6322	21.6139	106
chr2	21941261	21941428	8_GGACTCCT_L003_peak_20954	85	.	4.07542	11.2654	8.59111	84
chr2	21958465	21958677	8_GGACTCCT_L003_peak_20955	79	.	3.94395	10.5904	7.94118	105
chr2	22028675	22028830	8_GGACTCCT_L003_peak_20956	38	.	3.0237	6.28475	3.83816	78
chr2	22029181	22029497	8_GGACTCCT_L003_peak_20957	120	.	4.73274	14.8357	12.0475	207
chr2	22048989	22049330	8_GGACTCCT_L003_peak_20958	106	.	4.46981	13.3699	10.6256	164
chr2	22102203	22102494	8_GGACTCCT_L003_peak_20959	198	.	6.0474	22.8253	19.8435	202
chr2	22102614	22102774	8_GGACTCCT_L003_peak_20960	73	.	3.81249	9.92946	7.30599	84
chr2	22587503	22587928	8_GGACTCCT_L003_peak_20961a	6231	.	7.02983	628.395	623.164	303
chr2	22587928	22588322	8_GGACTCCT_L003_peak_20961b	5172	.	6.34454	522.386	517.245	123
chr2	22588616	22589091	8_GGACTCCT_L003_peak_20962	1958	.	3.91853	200.638	195.876	310
chr2	22589143	22589473	8_GGACTCCT_L003_peak_20963a	10451	.	9.4897	1050.66	1045.13	123
chr2	22589473	22589899	8_GGACTCCT_L003_peak_20963b	8397	.	8.3369	845.132	839.737	208
chr2	22589899	22590230	8_GGACTCCT_L003_peak_20963c	1641	.	3.62451	168.778	164.126	218
chr2	22602644	22602887	8_GGACTCCT_L003_peak_20964	79	.	3.94395	10.5904	7.94118	152
chr2	22670423	22670713	8_GGACTCCT_L003_peak_20965	73	.	3.81249	9.92946	7.30599	118
chr2	22704857	22705147	8_GGACTCCT_L003_peak_20966	232	.	6.57326	26.2934	23.2418	140
chr2	22705157	22705313	8_GGACTCCT_L003_peak_20967	38	.	3.0237	6.28475	3.83816	78
chr2	22721930	22722127	8_GGACTCCT_L003_peak_20968	85	.	4.07542	11.2654	8.59111	94
chr2	22864799	22864955	8_GGACTCCT_L003_peak_20970	66	.	3.68102	9.28292	6.68595	74
chr2	22895403	22895710	8_GGACTCCT_L003_peak_20971	323	.	7.88791	35.5411	32.3259	150
chr2	22928306	22928545	8_GGACTCCT_L003_peak_20972	73	.	3.81249	9.92946	7.30599	148
chr2	22957694	22957851	8_GGACTCCT_L003_peak_20973	49	.	3.28663	7.43488	4.92378	87
chr2	22986003	22986214	8_GGACTCCT_L003_peak_20974	127	.	4.86421	15.5863	12.7771	127
chr2	22986350	22986502	8_GGACTCCT_L003_peak_20975	92	.	4.20688	11.9539	9.25572	80
chr2	23039618	23039953	8_GGACTCCT_L003_peak_20976	154	.	4.85699	18.3057	15.4294	183
chr2	23039977	23040543	8_GGACTCCT_L003_peak_20977	532	.	9.57622	56.8251	53.2911	322
chr2	23068032	23068288	8_GGACTCCT_L003_peak_20978	514	.	8.98876	54.9696	51.4624	126
chr2	23068899	23069227	8_GGACTCCT_L003_peak_20979a	549	.	9.41055	58.4936	54.9363	153
chr2	23069227	23069523	8_GGACTCCT_L003_peak_20979b	88	.	3.73444	11.4939	8.81521	176
chr2	23155803	23156294	8_GGACTCCT_L003_peak_20980	1149	.	13.6242	119.204	114.92	215
chr2	23156346	23156586	8_GGACTCCT_L003_peak_20981	578	.	8.91663	61.4362	57.8399	130
chr2	23571763	23571944	8_GGACTCCT_L003_peak_20982	33	.	2.89223	5.73615	3.32464	84
chr2	23571952	23572197	8_GGACTCCT_L003_peak_20983	258	.	6.96765	28.9848	25.8828	131
chr2	24048399	24048677	8_GGACTCCT_L003_peak_20984	381	.	8.6767	41.4416	38.1324	136
chr2	24367470	24367743	8_GGACTCCT_L003_peak_20985	66	.	3.68102	9.28292	6.68595	83
chr2	24397260	24397431	8_GGACTCCT_L003_peak_20986	70	.	3.63857	9.65458	7.04935	81
chr2	24405789	24405947	8_GGACTCCT_L003_peak_20987	129	.	4.19776	15.7517	12.9398	80
chr2	24408175	24408445	8_GGACTCCT_L003_peak_20988	195	.	5.22167	22.5691	19.5966	110
chr2	24409258	24409486	8_GGACTCCT_L003_peak_20989	135	.	4.44669	16.4301	13.5989	112
chr2	24479200	24479409	8_GGACTCCT_L003_peak_20990	120	.	4.61347	14.7849	12.006	101
chr2	24682176	24682356	8_GGACTCCT_L003_peak_20991	20	.	2.39782	4.34062	2.04711	81
chr2	24761957	24762199	8_GGACTCCT_L003_peak_20992	231	.	5.84551	26.2322	23.186	121
chr2	24763121	24763339	8_GGACTCCT_L003_peak_20993	192	.	5.32359	22.231	19.2635	109
chr2	24806248	24806398	8_GGACTCCT_L003_peak_20994	33	.	2.89223	5.73615	3.32464	102
chr2	24901216	24901379	8_GGACTCCT_L003_peak_20995	33	.	2.89223	5.73615	3.32464	86
chr2	24919074	24919261	8_GGACTCCT_L003_peak_20996	50	.	3.18209	7.5513	5.0374	96
chr2	24919357	24919842	8_GGACTCCT_L003_peak_20997	441	.	8.81671	47.511	44.1119	259
chr2	24935152	24935461	8_GGACTCCT_L003_peak_20998	198	.	5.69436	22.8417	19.8597	187
chr2	24935561	24935711	8_GGACTCCT_L003_peak_20999	55	.	3.28832	8.09327	5.55094	74
chr2	24949509	24950012	8_GGACTCCT_L003_peak_21000	558	.	10.0686	59.3811	55.8115	203
chr2	24962324	24962493	8_GGACTCCT_L003_peak_21001	95	.	4.21725	12.2808	9.57634	78
chr2	24974949	24975404	8_GGACTCCT_L003_peak_21002	1236	.	12.987	128.067	123.697	217
chr2	24975816	24976092	8_GGACTCCT_L003_peak_21003	225	.	4.93733	25.5791	22.5424	133
chr2	25004234	25004611	8_GGACTCCT_L003_peak_21004	141	.	4.78088	17.0095	14.1686	154
chr2	25054271	25054499	8_GGACTCCT_L003_peak_21005	163	.	5.01362	19.2339	16.3361	109
chr2	25098323	25098473	8_GGACTCCT_L003_peak_21006	54	.	3.18157	7.96632	5.44156	74
chr2	25099037	25099268	8_GGACTCCT_L003_peak_21007	142	.	4.70202	17.0617	14.2199	111
chr2	25126126	25126466	8_GGACTCCT_L003_peak_21008	54	.	3.24262	7.95038	5.42603	106
chr2	25177820	25178048	8_GGACTCCT_L003_peak_21009	87	.	3.58491	11.4398	8.76224	105
chr2	25180505	25180754	8_GGACTCCT_L003_peak_21010	164	.	4.8731	19.398	16.4975	123
chr2	25185798	25186026	8_GGACTCCT_L003_peak_21011	52	.	3.32268	7.75814	5.23898	144
chr2	25193444	25193648	8_GGACTCCT_L003_peak_21012	106	.	4.46981	13.3699	10.6256	100
chr2	25211332	25211589	8_GGACTCCT_L003_peak_21013	204	.	5.74053	23.4078	20.4176	119
chr2	25224566	25225115	8_GGACTCCT_L003_peak_21014	904	.	8.79604	94.4457	90.4268	333
chr2	25225163	25225519	8_GGACTCCT_L003_peak_21015	233	.	4.33815	26.3885	23.3357	210
chr2	25228664	25228920	8_GGACTCCT_L003_peak_21016	279	.	4.61906	31.1106	27.9717	134
chr2	25255298	25255518	8_GGACTCCT_L003_peak_21017	98	.	4.31655	12.5885	9.87802	122
chr2	25262322	25262701	8_GGACTCCT_L003_peak_21018	484	.	8.66905	51.9249	48.4599	194
chr2	25272225	25272565	8_GGACTCCT_L003_peak_21019	381	.	7.95964	41.5093	38.1992	173
chr2	25279219	25279392	8_GGACTCCT_L003_peak_21020	79	.	3.94395	10.5904	7.94118	92
chr2	25305238	25305422	8_GGACTCCT_L003_peak_21021	28	.	2.76077	5.20615	2.8321	95
chr2	25332369	25332851	8_GGACTCCT_L003_peak_21022	678	.	11.4055	71.6199	67.8876	249
chr2	25356349	25356501	8_GGACTCCT_L003_peak_21023	50	.	3.18209	7.5513	5.0374	71
chr2	25365430	25365742	8_GGACTCCT_L003_peak_21024	51	.	3.2974	7.68411	5.16687	184
chr2	25372110	25372369	8_GGACTCCT_L003_peak_21025	199	.	5.60538	22.9134	19.9304	128
chr2	25373612	25373823	8_GGACTCCT_L003_peak_21026	60	.	3.32963	8.66513	6.09528	95
chr2	25420783	25420969	8_GGACTCCT_L003_peak_21027	42	.	3.04321	6.72924	4.26982	85
chr2	25428429	25428806	8_GGACTCCT_L003_peak_21028	286	.	6.17399	31.7792	28.6275	189
chr2	25460870	25461199	8_GGACTCCT_L003_peak_21029	87	.	3.78993	11.4306	8.75316	211
chr2	25500594	25500949	8_GGACTCCT_L003_peak_21030	168	.	4.87805	19.762	16.8496	238
chr2	25546788	25547197	8_GGACTCCT_L003_peak_21031	520	.	9.25532	55.5161	52.0004	224
chr2	25557636	25557943	8_GGACTCCT_L003_peak_21032	424	.	8.52273	45.828	42.4531	139
chr2	25574536	25574747	8_GGACTCCT_L003_peak_21033	181	.	4.8758	21.1313	18.1916	102
chr2	25574802	25575152	8_GGACTCCT_L003_peak_21034	644	.	9.59276	68.1516	64.4645	151
chr2	25581719	25581875	8_GGACTCCT_L003_peak_21035	77	.	3.71877	10.4151	7.78128	74
chr2	25607781	25607931	8_GGACTCCT_L003_peak_21036	52	.	3.23935	7.72659	5.20821	73
chr2	25608287	25608596	8_GGACTCCT_L003_peak_21037	254	.	6.57502	28.5467	25.4549	188
chr2	25656828	25656989	8_GGACTCCT_L003_peak_21038	42	.	3.04321	6.72924	4.26982	74
chr2	25712001	25712158	8_GGACTCCT_L003_peak_21039	49	.	3.28663	7.43488	4.92378	74
chr2	25712208	25712405	8_GGACTCCT_L003_peak_21040	33	.	2.89223	5.73615	3.32464	76
chr2	25822832	25823029	8_GGACTCCT_L003_peak_21041	31	.	2.80612	5.49982	3.11602	101
chr2	25852661	25852985	8_GGACTCCT_L003_peak_21042	77	.	3.78742	10.3768	7.7437	236
chr2	25983069	25983390	8_GGACTCCT_L003_peak_21043a	344	.	6.16095	37.6993	34.4497	220
chr2	25983390	25983783	8_GGACTCCT_L003_peak_21043b	654	.	8.78533	69.1899	65.4891	102
chr2	26012624	26012824	8_GGACTCCT_L003_peak_21044	73	.	3.81249	9.92946	7.30599	93
chr2	26021546	26021993	8_GGACTCCT_L003_peak_21045	389	.	7.89189	42.2809	38.9607	164
chr2	26063929	26064263	8_GGACTCCT_L003_peak_21046	210	.	5.92417	24.0673	21.0624	196
chr2	26073101	26073256	8_GGACTCCT_L003_peak_21047	33	.	2.89223	5.73615	3.32464	73
chr2	26091873	26092066	8_GGACTCCT_L003_peak_21048a	82	.	3.52046	10.9523	8.29558	116
chr2	26092066	26092376	8_GGACTCCT_L003_peak_21048b	97	.	3.71058	12.4281	9.72078	78
chr2	26118702	26118930	8_GGACTCCT_L003_peak_21049	28	.	2.59881	5.22336	2.84868	91
chr2	26132934	26133275	8_GGACTCCT_L003_peak_21050	73	.	3.72671	9.92883	7.30599	154
chr2	26140264	26140756	8_GGACTCCT_L003_peak_21051	381	.	7.44417	41.4422	38.133	208
chr2	26208215	26208449	8_GGACTCCT_L003_peak_21052	67	.	3.5545	9.38973	6.79047	106
chr2	26237088	26237240	8_GGACTCCT_L003_peak_21053	43	.	3.15516	6.85122	4.37153	77
chr2	26237279	26237613	8_GGACTCCT_L003_peak_21054	206	.	6.17886	23.6789	20.6794	192
chr2	26296837	26297031	8_GGACTCCT_L003_peak_21055	77	.	3.62041	10.3392	7.70694	103
chr2	26309863	26310146	8_GGACTCCT_L003_peak_21056	43	.	3.15516	6.85122	4.37153	157
chr2	26315397	26315687	8_GGACTCCT_L003_peak_21057	109	.	4.28489	13.6939	10.9437	109
chr2	26325871	26326047	8_GGACTCCT_L003_peak_21058	120	.	3.90824	14.8238	12.044	87
chr2	26329452	26329742	8_GGACTCCT_L003_peak_21059	224	.	5.30035	25.5011	22.4655	129
chr2	26330275	26330471	8_GGACTCCT_L003_peak_21060	83	.	3.48624	11.0579	8.39899	97
chr2	26351985	26352175	8_GGACTCCT_L003_peak_21061	62	.	3.29787	8.77979	6.20728	83
chr2	26380588	26380744	8_GGACTCCT_L003_peak_21062	81	.	3.93901	10.849	8.19449	75
chr2	26389170	26389410	8_GGACTCCT_L003_peak_21063	106	.	4.46981	13.3699	10.6256	128
chr2	26409097	26409362	8_GGACTCCT_L003_peak_21064	192	.	5.85614	22.1931	19.2262	115
chr2	26444984	26445476	8_GGACTCCT_L003_peak_21065a	669	.	8.46746	70.6834	66.9623	413
chr2	26445476	26445730	8_GGACTCCT_L003_peak_21065b	541	.	7.50351	57.6784	54.1326	80
chr2	26445775	26446090	8_GGACTCCT_L003_peak_21066	268	.	5.1676	30.0064	26.8863	125
chr2	26485757	26486070	8_GGACTCCT_L003_peak_21067	134	.	4.75624	16.251	13.4303	203
chr2	26487264	26487628	8_GGACTCCT_L003_peak_21068	102	.	4.16185	12.9812	10.2536	180
chr2	26500157	26500316	8_GGACTCCT_L003_peak_21069	80	.	3.18302	10.6809	8.02987	69
chr2	26500807	26501170	8_GGACTCCT_L003_peak_21070	388	.	6.51022	42.1639	38.8454	175
chr2	26503639	26503994	8_GGACTCCT_L003_peak_21071	216	.	4.90272	24.7108	21.6913	208
chr2	26516320	26516555	8_GGACTCCT_L003_peak_21072	92	.	4.20688	11.9539	9.25572	107
chr2	26533243	26533639	8_GGACTCCT_L003_peak_21073	117	.	3.84937	14.5687	11.7937	115
chr2	26534699	26534867	8_GGACTCCT_L003_peak_21074	49	.	2.86482	7.44505	4.93376	75
chr2	26535730	26535923	8_GGACTCCT_L003_peak_21075	142	.	4.3088	17.1077	14.2651	102
chr2	26561753	26561923	8_GGACTCCT_L003_peak_21076	91	.	3.97894	11.8019	9.11701	83
chr2	26566334	26566502	8_GGACTCCT_L003_peak_21077	118	.	4.38695	14.6554	11.8789	80
chr2	26640193	26640436	8_GGACTCCT_L003_peak_21078	201	.	5.89681	23.1491	20.1626	104
chr2	26646880	26647233	8_GGACTCCT_L003_peak_21079	778	.	11.2967	81.6903	77.827	179
chr2	26902791	26903180	8_GGACTCCT_L003_peak_21080	146	.	4.93247	17.5394	14.6826	177
chr2	26910511	26910857	8_GGACTCCT_L003_peak_21081	356	.	7.42312	38.8768	35.6087	153
chr2	26916270	26916500	8_GGACTCCT_L003_peak_21082	84	.	3.93846	11.1207	8.46047	115
chr2	26933316	26933612	8_GGACTCCT_L003_peak_21083	171	.	5.2362	20.0454	17.1285	117
chr2	26964244	26964487	8_GGACTCCT_L003_peak_21084a	356	.	7.8271	38.9331	35.6643	134
chr2	26964487	26964700	8_GGACTCCT_L003_peak_21084b	259	.	6.57663	29.0023	25.9001	110
chr2	27009704	27010241	8_GGACTCCT_L003_peak_21085	172	.	5.06596	20.1417	17.2234	226
chr2	27027888	27028138	8_GGACTCCT_L003_peak_21086	460	.	8.90141	49.523	46.0945	129
chr2	27043559	27043773	8_GGACTCCT_L003_peak_21087	127	.	4.55322	15.5514	12.7506	113
chr2	27071257	27071436	8_GGACTCCT_L003_peak_21088	91	.	4.16125	11.8144	9.12917	95
chr2	27079178	27079375	8_GGACTCCT_L003_peak_21089	115	.	4.38546	14.3415	11.5707	94
chr2	27088109	27088390	8_GGACTCCT_L003_peak_21090	116	.	4.30701	14.3743	11.6028	87
chr2	27142425	27142681	8_GGACTCCT_L003_peak_21091	109	.	4.18964	13.6621	10.9125	78
chr2	27198902	27199143	8_GGACTCCT_L003_peak_21092	79	.	3.94395	10.5904	7.94118	114
chr2	27222960	27223399	8_GGACTCCT_L003_peak_21093	386	.	7.95141	41.9978	38.6814	196
chr2	27247185	27247485	8_GGACTCCT_L003_peak_21094	302	.	7.13868	33.3888	30.2119	157
chr2	27289133	27289287	8_GGACTCCT_L003_peak_21095	48	.	2.98969	7.3323	4.83964	73
chr2	27334825	27335397	8_GGACTCCT_L003_peak_21096	469	.	8.82834	50.3565	46.9153	268
chr2	27414353	27414574	8_GGACTCCT_L003_peak_21097	186	.	5.80645	21.622	18.6691	111
chr2	27426717	27426894	8_GGACTCCT_L003_peak_21098	97	.	3.84615	12.4241	9.71676	92
chr2	27427007	27427200	8_GGACTCCT_L003_peak_21099	52	.	3.05033	7.7308	5.21234	76
chr2	27428138	27428323	8_GGACTCCT_L003_peak_21100	74	.	3.47293	10.0677	7.44129	95
chr2	27442127	27442603	8_GGACTCCT_L003_peak_21101	545	.	9.0555	58.1057	54.5545	308
chr2	27475568	27475951	8_GGACTCCT_L003_peak_21102	1024	.	12.1414	106.637	102.483	180
chr2	27514763	27514921	8_GGACTCCT_L003_peak_21103	50	.	3.17088	7.5168	5.00374	100
chr2	27514976	27515305	8_GGACTCCT_L003_peak_21104	230	.	6.12717	26.0531	23.0096	148
chr2	27539807	27539992	8_GGACTCCT_L003_peak_21105	210	.	5.50739	24.0964	21.091	91
chr2	27540107	27540532	8_GGACTCCT_L003_peak_21106	319	.	6.86475	35.1588	31.9519	175
chr2	27599086	27599343	8_GGACTCCT_L003_peak_21107	94	.	4.07918	12.1308	9.4292	157
chr2	27677042	27677299	8_GGACTCCT_L003_peak_21108	55	.	3.22401	8.10414	5.56164	167
chr2	27699558	27699851	8_GGACTCCT_L003_peak_21109	173	.	5.01279	20.2925	17.3718	160
chr2	27734566	27734707	8_GGACTCCT_L003_peak_21110a	45	.	3.032	7.08484	4.59902	74
chr2	27734707	27734862	8_GGACTCCT_L003_peak_21110b	31	.	2.69966	5.52803	3.14329	67
chr2	27740260	27740568	8_GGACTCCT_L003_peak_21111	129	.	4.60035	15.7155	12.9041	187
chr2	27758400	27758698	8_GGACTCCT_L003_peak_21112	98	.	4.04267	12.5756	9.8653	109
chr2	27770329	27770450	8_GGACTCCT_L003_peak_21113a	17	.	2.40964	3.97688	1.72953	81
chr2	27770450	27770533	8_GGACTCCT_L003_peak_21113b	25	.	2.65319	4.91561	2.57403	40
chr2	27772034	27772184	8_GGACTCCT_L003_peak_21114	87	.	3.95921	11.4614	8.78337	72
chr2	27818780	27819096	8_GGACTCCT_L003_peak_21115	66	.	3.68102	9.28292	6.68595	109
chr2	27858421	27858627	8_GGACTCCT_L003_peak_21116	29	.	2.69163	5.34253	2.96393	83
chr2	27885842	27886057	8_GGACTCCT_L003_peak_21117	114	.	3.76432	14.1961	11.4277	117
chr2	27886190	27886439	8_GGACTCCT_L003_peak_21118	179	.	4.58828	20.8564	17.9211	109
chr2	27926856	27927031	8_GGACTCCT_L003_peak_21119	91	.	3.99295	11.8482	9.16236	89
chr2	28008375	28008547	8_GGACTCCT_L003_peak_21120	98	.	4.03587	12.5523	9.84242	100
chr2	28184538	28184688	8_GGACTCCT_L003_peak_21121	63	.	3.40909	8.92391	6.34814	70
chr2	28193829	28193988	8_GGACTCCT_L003_peak_21122	47	.	3.20718	7.20728	4.71806	112
chr2	28205470	28205747	8_GGACTCCT_L003_peak_21123	77	.	3.69942	10.3519	7.71941	134
chr2	28218991	28219392	8_GGACTCCT_L003_peak_21124	165	.	4.88798	19.4561	16.5547	168
chr2	28245022	28245258	8_GGACTCCT_L003_peak_21125	40	.	2.89532	6.46961	4.01789	130
chr2	28304804	28304954	8_GGACTCCT_L003_peak_21126	85	.	4.07542	11.2654	8.59111	73
chr2	28415615	28415864	8_GGACTCCT_L003_peak_21127	66	.	3.42352	9.20072	6.6184	103
chr2	28446883	28447140	8_GGACTCCT_L003_peak_21128	42	.	3.03214	6.69655	4.2381	163
chr2	28467884	28468128	8_GGACTCCT_L003_peak_21129	313	.	7.75644	34.582	31.3827	131
chr2	28521548	28521938	8_GGACTCCT_L003_peak_21130	168	.	4.63665	19.77	16.8576	191
chr2	28523678	28524070	8_GGACTCCT_L003_peak_21131	325	.	6.58627	35.7997	32.5812	145
chr2	28533281	28533568	8_GGACTCCT_L003_peak_21132	225	.	5.50285	25.6242	22.587	139
chr2	28535724	28535959	8_GGACTCCT_L003_peak_21133	131	.	4.16855	15.9253	13.1104	122
chr2	28582908	28583114	8_GGACTCCT_L003_peak_21134	148	.	4.98516	17.7212	14.8613	102
chr2	28583234	28583410	8_GGACTCCT_L003_peak_21135	58	.	3.38983	8.40729	5.85738	74
chr2	28640800	28641099	8_GGACTCCT_L003_peak_21136	387	.	8.24985	42.0874	38.7699	191
chr2	28641132	28641397	8_GGACTCCT_L003_peak_21137	275	.	6.78759	30.6844	27.5548	113
chr2	28641420	28641570	8_GGACTCCT_L003_peak_21138	61	.	3.41176	8.70351	6.13275	78
chr2	28727986	28728145	8_GGACTCCT_L003_peak_21139a	39	.	3.0094	6.43713	3.98628	74
chr2	28728145	28728291	8_GGACTCCT_L003_peak_21139b	61	.	3.49127	8.71649	6.14546	85
chr2	28793056	28793236	8_GGACTCCT_L003_peak_21140	49	.	3.28663	7.43488	4.92378	91
chr2	28840275	28840509	8_GGACTCCT_L003_peak_21141a	135	.	4.99567	16.3484	13.5186	118
chr2	28840509	28840672	8_GGACTCCT_L003_peak_21141b	23	.	2.6293	4.69553	2.36203	117
chr2	28923983	28924187	8_GGACTCCT_L003_peak_21142	99	.	4.33835	12.6555	9.93393	107
chr2	29060128	29060467	8_GGACTCCT_L003_peak_21143	221	.	6.38437	25.2229	22.1959	133
chr2	29124850	29125225	8_GGACTCCT_L003_peak_21144a	565	.	10.6042	60.1743	56.5949	200
chr2	29125225	29125483	8_GGACTCCT_L003_peak_21144b	54	.	3.32308	7.98026	5.45518	176
chr2	29194648	29194798	8_GGACTCCT_L003_peak_21145	80	.	3.81179	10.7166	8.06476	74
chr2	29217981	29218245	8_GGACTCCT_L003_peak_21146	79	.	3.94395	10.5904	7.94118	125
chr2	29346694	29346879	8_GGACTCCT_L003_peak_21147	92	.	4.20688	11.9539	9.25572	91
chr2	29402721	29402893	8_GGACTCCT_L003_peak_21148	33	.	2.89223	5.73615	3.32464	83
chr2	29448691	29448923	8_GGACTCCT_L003_peak_21149	198	.	6.0474	22.8253	19.8435	101
chr2	29619560	29619888	8_GGACTCCT_L003_peak_21150	122	.	4.58384	15.0116	12.2203	123
chr2	29787624	29787774	8_GGACTCCT_L003_peak_21151	60	.	3.54956	8.6513	6.08176	109
chr2	29802493	29802784	8_GGACTCCT_L003_peak_21152	197	.	5.56793	22.775	19.7993	118
chr2	29817748	29817913	8_GGACTCCT_L003_peak_21153	129	.	4.5354	15.8089	12.996	94
chr2	29820258	29820409	8_GGACTCCT_L003_peak_21154	27	.	2.71493	5.08288	2.73521	98
chr2	29827191	29827434	8_GGACTCCT_L003_peak_21155	232	.	6.57326	26.2934	23.2418	111
chr2	29869038	29869226	8_GGACTCCT_L003_peak_21156	97	.	4.16922	12.4223	9.71505	97
chr2	29870280	29870458	8_GGACTCCT_L003_peak_21157	50	.	3.24189	7.52065	5.00746	95
chr2	29889539	29889902	8_GGACTCCT_L003_peak_21158	192	.	5.31527	22.1987	19.2317	142
chr2	29890243	29890560	8_GGACTCCT_L003_peak_21159	193	.	5.34031	22.2959	19.3274	163
chr2	29935273	29935592	8_GGACTCCT_L003_peak_21160	285	.	7.36205	31.749	28.5978	118
chr2	29945120	29945284	8_GGACTCCT_L003_peak_21161	19	.	2.49784	4.20514	1.91701	73
chr2	29965229	29965739	8_GGACTCCT_L003_peak_21162	328	.	7.34879	36.12	32.8971	324
chr2	30048763	30049024	8_GGACTCCT_L003_peak_21163	223	.	6.44179	25.4131	22.3787	123
chr2	30066103	30066597	8_GGACTCCT_L003_peak_21164	711	.	10.8	74.9351	71.1597	235
chr2	30077509	30077664	8_GGACTCCT_L003_peak_21165	78	.	3.81538	10.4647	7.82961	102
chr2	30093603	30093958	8_GGACTCCT_L003_peak_21166	321	.	6.81022	35.3969	32.1867	137
chr2	30124437	30124713	8_GGACTCCT_L003_peak_21167	495	.	9.08108	53.0769	49.5956	129
chr2	30133593	30134016	8_GGACTCCT_L003_peak_21168	234	.	6.36475	26.4706	23.4167	148
chr2	30171371	30171651	8_GGACTCCT_L003_peak_21169	139	.	5.02254	16.7871	13.95	113
chr2	30178319	30178690	8_GGACTCCT_L003_peak_21170	385	.	8.32328	41.8234	38.5093	187
chr2	30205640	30206007	8_GGACTCCT_L003_peak_21171	344	.	8.06658	37.7177	34.4678	162
chr2	30237433	30238051	8_GGACTCCT_L003_peak_21172	351	.	7.43535	38.4306	35.1712	145
chr2	30265836	30266189	8_GGACTCCT_L003_peak_21173	136	.	4.46021	16.482	13.65	152
chr2	30270167	30270478	8_GGACTCCT_L003_peak_21174	339	.	7.2572	37.2281	33.9876	160
chr2	30286197	30286527	8_GGACTCCT_L003_peak_21175	239	.	6.28638	27.0622	23.9996	138
chr2	30359212	30359459	8_GGACTCCT_L003_peak_21176	196	.	4.97336	22.5976	19.6247	126
chr2	30363951	30364364	8_GGACTCCT_L003_peak_21177	527	.	8.54157	56.3128	52.7854	188
chr2	30385579	30385731	8_GGACTCCT_L003_peak_21178	26	.	2.66836	4.95684	2.61381	85
chr2	30392036	30392546	8_GGACTCCT_L003_peak_21179	606	.	8.60558	64.3307	60.6946	234
chr2	30392553	30392859	8_GGACTCCT_L003_peak_21180	92	.	3.40999	11.9037	9.21671	116
chr2	30393002	30393168	8_GGACTCCT_L003_peak_21181	56	.	2.8651	8.15938	5.61556	79
chr2	30415446	30415788	8_GGACTCCT_L003_peak_21182	86	.	3.68286	11.3081	8.63291	201
chr2	30415957	30416246	8_GGACTCCT_L003_peak_21183	362	.	7.45798	39.514	36.2351	128
chr2	30441158	30441360	8_GGACTCCT_L003_peak_21184	17	.	2.43746	4.04915	1.79825	92
chr2	30441818	30442041	8_GGACTCCT_L003_peak_21185	129	.	4.81928	15.7844	12.9718	110
chr2	30463883	30464270	8_GGACTCCT_L003_peak_21186	236	.	6.56793	26.7246	23.6671	250
chr2	30473996	30474405	8_GGACTCCT_L003_peak_21187	336	.	6.34391	36.8915	33.6555	228
chr2	30488528	30488711	8_GGACTCCT_L003_peak_21188	28	.	2.76077	5.20615	2.8321	82
chr2	30495888	30496046	8_GGACTCCT_L003_peak_21189	95	.	4.19314	12.2055	9.50248	80
chr2	30545156	30545321	8_GGACTCCT_L003_peak_21190	50	.	3.25407	7.5566	5.04246	83
chr2	30594784	30595110	8_GGACTCCT_L003_peak_21191	117	.	4.61835	14.4752	11.702	140
chr2	30646951	30647107	8_GGACTCCT_L003_peak_21192	67	.	3.62954	9.37845	6.77941	75
chr2	30647358	30647543	8_GGACTCCT_L003_peak_21193	91	.	4.08416	11.8618	9.17574	93
chr2	30658431	30658807	8_GGACTCCT_L003_peak_21194	264	.	6.06357	29.6078	26.4971	150
chr2	30692267	30692519	8_GGACTCCT_L003_peak_21195	124	.	4.36867	15.2063	12.4118	134
chr2	30692979	30693223	8_GGACTCCT_L003_peak_21196a	106	.	4.04564	13.4329	10.6874	103
chr2	30693223	30693478	8_GGACTCCT_L003_peak_21196b	101	.	3.9604	12.8427	10.1177	142
chr2	30699850	30700053	8_GGACTCCT_L003_peak_21197	79	.	3.94395	10.5904	7.94118	110
chr2	30707399	30707683	8_GGACTCCT_L003_peak_21198	92	.	3.59551	11.971	9.27242	156
chr2	30708122	30708339	8_GGACTCCT_L003_peak_21199a	120	.	3.98054	14.8567	12.068	90
chr2	30708339	30708638	8_GGACTCCT_L003_peak_21199b	101	.	3.69069	12.8564	10.1311	127
chr2	30712057	30712247	8_GGACTCCT_L003_peak_21200	58	.	2.93518	8.44494	5.89421	100
chr2	30718336	30718520	8_GGACTCCT_L003_peak_21201	74	.	3.28597	10.0469	7.42097	104
chr2	30719106	30719290	8_GGACTCCT_L003_peak_21202	43	.	2.73852	6.80657	4.34475	96
chr2	30721878	30722165	8_GGACTCCT_L003_peak_21203	95	.	3.60281	12.2461	9.54234	113
chr2	30737825	30738100	8_GGACTCCT_L003_peak_21204	127	.	4.86421	15.5863	12.7771	137
chr2	30750036	30750330	8_GGACTCCT_L003_peak_21205	85	.	4.07542	11.2654	8.59111	157
chr2	30758443	30758617	8_GGACTCCT_L003_peak_21206	54	.	3.41809	8.0351	5.49428	96
chr2	30778217	30778370	8_GGACTCCT_L003_peak_21207	32	.	2.84974	5.61988	3.23188	72
chr2	30794520	30794809	8_GGACTCCT_L003_peak_21208	152	.	4.72037	18.1286	15.2552	134
chr2	30794850	30795021	8_GGACTCCT_L003_peak_21209	54	.	3.1072	7.92421	5.40075	79
chr2	30796493	30796763	8_GGACTCCT_L003_peak_21210	242	.	6.02537	27.3535	24.2825	150
chr2	30807551	30808060	8_GGACTCCT_L003_peak_21211	737	.	10.2746	77.5194	73.7108	205
chr2	30823288	30823582	8_GGACTCCT_L003_peak_21212	80	.	3.73726	10.7325	8.08043	103
chr2	30828239	30828473	8_GGACTCCT_L003_peak_21213	188	.	5.21739	21.816	18.8603	118
chr2	30934101	30934316	8_GGACTCCT_L003_peak_21214	99	.	4.33835	12.6555	9.93393	114
chr2	30952819	30953054	8_GGACTCCT_L003_peak_21215	179	.	5.57966	20.8639	17.9284	124
chr2	30967873	30968023	8_GGACTCCT_L003_peak_21216	66	.	3.68102	9.28292	6.68595	73
chr2	30981829	30982108	8_GGACTCCT_L003_peak_21217a	653	.	8.97182	69.075	65.3756	191
chr2	30982108	30982417	8_GGACTCCT_L003_peak_21217b	878	.	10.7313	91.8196	87.8319	89
chr2	30998440	30998590	8_GGACTCCT_L003_peak_21218	33	.	2.89223	5.73615	3.32464	72
chr2	31032089	31032477	8_GGACTCCT_L003_peak_21219	41	.	3.05538	6.56867	4.114	124
chr2	31068630	31069019	8_GGACTCCT_L003_peak_21220	158	.	5.39007	18.7006	15.8111	275
chr2	31106972	31107271	8_GGACTCCT_L003_peak_21221	127	.	4.86421	15.5863	12.7771	113
chr2	31119856	31120018	8_GGACTCCT_L003_peak_21222	60	.	3.54956	8.6513	6.08176	77
chr2	31141871	31142127	8_GGACTCCT_L003_peak_21223	120	.	4.73274	14.8357	12.0475	128
chr2	31152208	31152358	8_GGACTCCT_L003_peak_21224	60	.	3.54956	8.6513	6.08176	71
chr2	31194426	31194576	8_GGACTCCT_L003_peak_21225	92	.	4.10703	11.9344	9.24676	102
chr2	31263080	31263274	8_GGACTCCT_L003_peak_21226	50	.	3.26633	7.59277	5.07774	104
chr2	31449450	31449814	8_GGACTCCT_L003_peak_21227	106	.	4.04564	13.4329	10.6874	252
chr2	31572506	31572855	8_GGACTCCT_L003_peak_21228	167	.	5.23865	19.6853	16.7741	208
chr2	31670581	31670823	8_GGACTCCT_L003_peak_21229	230	.	6.52742	26.1412	23.0964	114
chr2	31688005	31688374	8_GGACTCCT_L003_peak_21230	636	.	10.9827	67.3526	63.6755	195
chr2	31815447	31815650	8_GGACTCCT_L003_peak_21231	91	.	3.89755	11.8019	9.11701	105
chr2	31823196	31823346	8_GGACTCCT_L003_peak_21232	49	.	3.2	7.39639	4.9018	74
chr2	31962504	31962749	8_GGACTCCT_L003_peak_21233a	269	.	6.16302	30.0234	26.9032	147
chr2	31962749	31962962	8_GGACTCCT_L003_peak_21233b	228	.	5.64916	25.8436	22.8032	98
chr2	31962962	31963181	8_GGACTCCT_L003_peak_21233c	86	.	3.61858	11.3217	8.64643	115
chr2	31974198	31974533	8_GGACTCCT_L003_peak_21234	358	.	8.16583	39.1211	35.8498	172
chr2	32038670	32038996	8_GGACTCCT_L003_peak_21235	223	.	6.44179	25.4131	22.3787	149
chr2	32095477	32095673	8_GGACTCCT_L003_peak_21236	86	.	3.99002	11.2832	8.60853	87
chr2	32134143	32134308	8_GGACTCCT_L003_peak_21237	65	.	3.28522	9.17263	6.591	74
chr2	32137648	32137798	8_GGACTCCT_L003_peak_21238	33	.	2.67215	5.76429	3.35192	74
chr2	32137829	32138293	8_GGACTCCT_L003_peak_21239	394	.	7.75595	42.756	39.4274	157
chr2	32153045	32153206	8_GGACTCCT_L003_peak_21240a	65	.	3.48635	9.17262	6.591	85
chr2	32153206	32153369	8_GGACTCCT_L003_peak_21240b	39	.	2.91545	6.34884	3.90046	77
chr2	32164675	32164825	8_GGACTCCT_L003_peak_21241	33	.	2.89223	5.73615	3.32464	71
chr2	32174133	32174283	8_GGACTCCT_L003_peak_21242	38	.	3.0237	6.28475	3.83816	73
chr2	32174296	32174446	8_GGACTCCT_L003_peak_21243	28	.	2.76077	5.20615	2.8321	74
chr2	32174590	32174750	8_GGACTCCT_L003_peak_21244	73	.	3.81249	9.92946	7.30599	83
chr2	32201585	32201816	8_GGACTCCT_L003_peak_21245	66	.	3.68102	9.28292	6.68595	124
chr2	32236435	32236737	8_GGACTCCT_L003_peak_21246	334	.	7.50144	36.6984	33.4649	159
chr2	32237250	32237537	8_GGACTCCT_L003_peak_21247	34	.	2.82852	5.9111	3.49425	89
chr2	32260007	32260216	8_GGACTCCT_L003_peak_21248	110	.	4.30733	13.77	11.0184	112
chr2	32287950	32288376	8_GGACTCCT_L003_peak_21249	1077	.	14.1271	111.987	107.776	244
chr2	32312353	32312551	8_GGACTCCT_L003_peak_21250	115	.	4.38546	14.3415	11.5707	99
chr2	32353256	32353406	8_GGACTCCT_L003_peak_21251	85	.	3.95306	11.1668	8.50556	105
chr2	32362863	32363279	8_GGACTCCT_L003_peak_21252	126	.	4.83029	15.4794	12.68	133
chr2	32381919	32382115	8_GGACTCCT_L003_peak_21253	89	.	3.69446	11.6036	8.92259	94
chr2	32395530	32395748	8_GGACTCCT_L003_peak_21254a	138	.	4.13153	16.6392	13.8045	90
chr2	32395748	32395983	8_GGACTCCT_L003_peak_21254b	236	.	5.31197	26.6759	23.6191	128
chr2	32396016	32396355	8_GGACTCCT_L003_peak_21255	461	.	7.57895	49.5611	46.1321	141
chr2	32404750	32405018	8_GGACTCCT_L003_peak_21256	240	.	6.18673	27.1253	24.0618	124
chr2	32423973	32424337	8_GGACTCCT_L003_peak_21257	231	.	6.04365	26.1665	23.1213	212
chr2	32430832	32430994	8_GGACTCCT_L003_peak_21258	38	.	3.0237	6.28475	3.83816	86
chr2	32431059	32431360	8_GGACTCCT_L003_peak_21259	215	.	6.31033	24.5415	21.5243	154
chr2	32436910	32437144	8_GGACTCCT_L003_peak_21260a	135	.	4.99567	16.3484	13.5186	145
chr2	32437144	32437419	8_GGACTCCT_L003_peak_21260b	113	.	4.60128	14.0968	11.3301	90
chr2	32451330	32451693	8_GGACTCCT_L003_peak_21261	356	.	6.22155	38.8749	35.6069	140
chr2	32451861	32452316	8_GGACTCCT_L003_peak_21262	638	.	8.59081	67.557	63.8776	207
chr2	32506859	32507009	8_GGACTCCT_L003_peak_21263	33	.	2.89223	5.73615	3.32464	73
chr2	32535000	32535429	8_GGACTCCT_L003_peak_21264	447	.	8.04653	48.1484	44.7393	182
chr2	32536659	32536825	8_GGACTCCT_L003_peak_21265	44	.	2.86987	6.92709	4.44545	81
chr2	32559678	32559991	8_GGACTCCT_L003_peak_21266	107	.	4.41362	13.506	10.7592	133
chr2	32570707	32570891	8_GGACTCCT_L003_peak_21267	105	.	4.33168	13.2434	10.5109	93
chr2	32583522	32583729	8_GGACTCCT_L003_peak_21268	134	.	4.40661	16.2758	13.4547	97
chr2	32586869	32587241	8_GGACTCCT_L003_peak_21269	305	.	6.42419	33.7441	30.5592	154
chr2	32606884	32607043	8_GGACTCCT_L003_peak_21270	116	.	4.60064	14.4189	11.6467	78
chr2	32628766	32629072	8_GGACTCCT_L003_peak_21271	122	.	3.90365	15.075	12.2828	165
chr2	32629353	32629531	8_GGACTCCT_L003_peak_21272	93	.	3.50146	12.0654	9.36511	89
chr2	32631814	32631978	8_GGACTCCT_L003_peak_21273	96	.	3.67985	12.3069	9.6018	79
chr2	32667893	32668129	8_GGACTCCT_L003_peak_21274	33	.	2.89223	5.73615	3.32464	134
chr2	32680212	32680362	8_GGACTCCT_L003_peak_21275	55	.	3.2133	8.06942	5.52775	72
chr2	32689537	32689690	8_GGACTCCT_L003_peak_21276	77	.	3.4302	10.3769	7.74371	71
chr2	32694073	32694438	8_GGACTCCT_L003_peak_21277	513	.	8.83375	54.8645	51.3586	160
chr2	32712689	32712935	8_GGACTCCT_L003_peak_21278	216	.	5.19824	24.6735	21.6547	126
chr2	32713005	32713245	8_GGACTCCT_L003_peak_21279a	323	.	6.34783	35.5973	32.3813	123
chr2	32713245	32713474	8_GGACTCCT_L003_peak_21279b	151	.	4.37063	17.9831	15.112	117
chr2	32713509	32713789	8_GGACTCCT_L003_peak_21280	268	.	5.7768	29.9971	26.8772	131
chr2	32718762	32719132	8_GGACTCCT_L003_peak_21281	304	.	7.08167	33.6549	30.4712	173
chr2	32727430	32727751	8_GGACTCCT_L003_peak_21282	189	.	5.77889	21.9339	18.9764	147
chr2	32751382	32751641	8_GGACTCCT_L003_peak_21283	142	.	5.12714	17.1217	14.2715	134
chr2	32757035	32757366	8_GGACTCCT_L003_peak_21284	318	.	6.84372	35.0722	31.8664	155
chr2	32757643	32757841	8_GGACTCCT_L003_peak_21285	183	.	5.17866	21.2981	18.35	100
chr2	32775349	32775575	8_GGACTCCT_L003_peak_21286a	63	.	3.10009	8.90418	6.32899	80
chr2	32775575	32775880	8_GGACTCCT_L003_peak_21286b	360	.	6.85921	39.3293	36.0554	147
chr2	32779256	32779413	8_GGACTCCT_L003_peak_21287	94	.	3.7661	12.1265	9.42516	77
chr2	32846900	32847050	8_GGACTCCT_L003_peak_21288	48	.	2.98969	7.3323	4.83964	79
chr2	32847119	32847533	8_GGACTCCT_L003_peak_21289	663	.	10.5481	70.0321	66.32	195
chr2	32857703	32857893	8_GGACTCCT_L003_peak_21290	99	.	4.33835	12.6555	9.93393	88
chr2	32875979	32876242	8_GGACTCCT_L003_peak_21291	97	.	4.02235	12.5057	9.79691	98
chr2	32881805	32881968	8_GGACTCCT_L003_peak_21292	64	.	3.5109	9.01339	6.43559	82
chr2	32888194	32888344	8_GGACTCCT_L003_peak_21293	40	.	2.98329	6.5517	4.09761	137
chr2	32914914	32915275	8_GGACTCCT_L003_peak_21294	135	.	4.60779	16.3915	13.5609	149
chr2	32961544	32961779	8_GGACTCCT_L003_peak_21295	141	.	5.10137	17.0397	14.1982	107
chr2	32966834	32967042	8_GGACTCCT_L003_peak_21296	190	.	5.91593	21.981	19.0171	106
chr2	32967375	32967526	8_GGACTCCT_L003_peak_21297	60	.	3.54956	8.6513	6.08176	118
chr2	32981939	32982316	8_GGACTCCT_L003_peak_21298	530	.	9.37667	56.5986	53.0675	217
chr2	33018180	33018365	8_GGACTCCT_L003_peak_21299	85	.	4.07542	11.2654	8.59111	91
chr2	33037433	33037843	8_GGACTCCT_L003_peak_21300	198	.	6.0474	22.8253	19.8435	171
chr2	33130552	33130901	8_GGACTCCT_L003_peak_21301a	88	.	3.53421	11.4842	8.80581	208
chr2	33130901	33131165	8_GGACTCCT_L003_peak_21301b	171	.	4.6995	20.0405	17.1237	142
chr2	33131165	33131453	8_GGACTCCT_L003_peak_21301c	193	.	4.99773	22.3517	19.3824	123
chr2	33178707	33178950	8_GGACTCCT_L003_peak_21302	106	.	4.46981	13.3699	10.6256	133
chr2	33207089	33207399	8_GGACTCCT_L003_peak_21303	110	.	4.32243	13.821	11.0683	182
chr2	33215733	33216129	8_GGACTCCT_L003_peak_21304	290	.	6.26186	32.1623	29.0054	221
chr2	33216238	33216401	8_GGACTCCT_L003_peak_21305	40	.	2.73585	6.4653	4.01368	71
chr2	33267108	33267370	8_GGACTCCT_L003_peak_21306	139	.	5.03226	16.8184	13.9807	161
chr2	33269164	33269446	8_GGACTCCT_L003_peak_21307	62	.	3.45444	8.83745	6.2637	100
chr2	33282939	33283197	8_GGACTCCT_L003_peak_21308	92	.	4.20688	11.9539	9.25572	122
chr2	33316717	33316915	8_GGACTCCT_L003_peak_21309	142	.	5.12714	17.1217	14.2715	98
chr2	33325420	33325596	8_GGACTCCT_L003_peak_21310	54	.	3.32922	7.99876	5.47318	81
chr2	33355584	33355836	8_GGACTCCT_L003_peak_21311	212	.	6.21762	24.2348	21.2273	132
chr2	33371369	33371652	8_GGACTCCT_L003_peak_21312	431	.	9.33402	46.5388	43.1525	135
chr2	33444524	33444680	8_GGACTCCT_L003_peak_21313	38	.	3.0237	6.28475	3.83816	74
chr2	33468517	33468744	8_GGACTCCT_L003_peak_21314	99	.	4.33835	12.6555	9.93393	109
chr2	33547012	33547257	8_GGACTCCT_L003_peak_21315	99	.	4.33835	12.6555	9.93393	132
chr2	33583457	33583607	8_GGACTCCT_L003_peak_21316	59	.	3.35842	8.53491	5.98196	94
chr2	33719791	33719984	8_GGACTCCT_L003_peak_21317	92	.	4.20688	11.9539	9.25572	95
chr2	33746559	33746738	8_GGACTCCT_L003_peak_21318	66	.	3.68102	9.28292	6.68595	86
chr2	33753642	33754084	8_GGACTCCT_L003_peak_21319	201	.	5.36437	23.1438	20.1575	305
chr2	33794572	33794843	8_GGACTCCT_L003_peak_21320	92	.	4.20688	11.9539	9.25572	133
chr2	33803337	33803487	8_GGACTCCT_L003_peak_21321	54	.	3.41809	8.0351	5.49428	72
chr2	33821765	33821915	8_GGACTCCT_L003_peak_21322	88	.	3.99516	11.5773	8.8969	74
chr2	33870497	33870671	8_GGACTCCT_L003_peak_21323	33	.	2.89223	5.73615	3.32464	95
chr2	33876555	33876877	8_GGACTCCT_L003_peak_21324a	113	.	4.60128	14.0968	11.3301	160
chr2	33876877	33877169	8_GGACTCCT_L003_peak_21324b	65	.	3.6129	9.08133	6.50187	163
chr2	33933864	33934180	8_GGACTCCT_L003_peak_21325a	312	.	7.30701	34.4939	31.2988	105
chr2	33934180	33934517	8_GGACTCCT_L003_peak_21325b	186	.	5.56872	21.607	18.6545	212
chr2	33973497	33973707	8_GGACTCCT_L003_peak_21326	89	.	4.01704	11.6476	8.96572	108
chr2	34086241	34086416	8_GGACTCCT_L003_peak_21327	92	.	4.20688	11.9539	9.25572	81
chr2	34249602	34249766	8_GGACTCCT_L003_peak_21328	49	.	3.28663	7.43488	4.92378	86
chr2	34372001	34372173	8_GGACTCCT_L003_peak_21329a	83	.	3.65917	10.9716	8.31445	84
chr2	34372173	34372347	8_GGACTCCT_L003_peak_21329b	35	.	2.72251	5.92544	3.50819	88
chr2	34372643	34372963	8_GGACTCCT_L003_peak_21330	386	.	7.70031	42.0157	38.6991	144
chr2	34373020	34373363	8_GGACTCCT_L003_peak_21331	285	.	6.46485	31.7006	28.5535	182
chr2	34406693	34406941	8_GGACTCCT_L003_peak_21332	342	.	8.15084	37.4805	34.2339	125
chr2	34546440	34546707	8_GGACTCCT_L003_peak_21333	43	.	3.15516	6.85122	4.37153	183
chr2	34563089	34563343	8_GGACTCCT_L003_peak_21334a	123	.	4.62568	15.1507	12.3572	118
chr2	34563343	34563715	8_GGACTCCT_L003_peak_21334b	278	.	7.00246	30.9909	27.8536	137
chr2	34754090	34754299	8_GGACTCCT_L003_peak_21335	60	.	3.54956	8.6513	6.08176	96
chr2	34754342	34754542	8_GGACTCCT_L003_peak_21336	135	.	4.99567	16.3484	13.5186	103
chr2	34771655	34772248	8_GGACTCCT_L003_peak_21337	1066	.	13.1044	110.838	106.639	219
chr2	34799728	34799903	8_GGACTCCT_L003_peak_21338	66	.	3.517	9.27054	6.68595	87
chr2	34802104	34802497	8_GGACTCCT_L003_peak_21339	524	.	9.97596	55.9811	52.4596	150
chr2	34825936	34826086	8_GGACTCCT_L003_peak_21340	19	.	2.49784	4.20514	1.91701	72
chr2	34826117	34826369	8_GGACTCCT_L003_peak_21341	323	.	7.88791	35.5411	32.3259	129
chr2	34870829	34871182	8_GGACTCCT_L003_peak_21342	727	.	11.4781	76.5406	72.7439	165
chr2	34904823	34905513	8_GGACTCCT_L003_peak_21343	1017	.	10.7387	105.879	101.733	301
chr2	34993204	34993522	8_GGACTCCT_L003_peak_21344	173	.	5.653	20.321	17.3937	114
chr2	35108834	35109050	8_GGACTCCT_L003_peak_21345	60	.	3.51792	8.55884	6.00524	88
chr2	35109369	35109627	8_GGACTCCT_L003_peak_21346a	285	.	7.36205	31.749	28.5978	137
chr2	35109627	35109842	8_GGACTCCT_L003_peak_21346b	54	.	3.41809	8.0351	5.49428	121
chr2	35132004	35132328	8_GGACTCCT_L003_peak_21347	371	.	8.54523	40.4413	37.1476	161
chr2	35132351	35132558	8_GGACTCCT_L003_peak_21348	198	.	6.0474	22.8253	19.8435	104
chr2	35200497	35200659	8_GGACTCCT_L003_peak_21349a	41	.	2.88616	6.62159	4.1654	74
chr2	35200659	35200836	8_GGACTCCT_L003_peak_21349b	73	.	3.50505	9.94428	7.32055	88
chr2	35200901	35201308	8_GGACTCCT_L003_peak_21350	838	.	12.2217	87.7992	83.8601	190
chr2	35214894	35215084	8_GGACTCCT_L003_peak_21351	142	.	5.12714	17.1217	14.2715	97
chr2	35231999	35232220	8_GGACTCCT_L003_peak_21352	66	.	3.68102	9.28292	6.68595	107
chr2	35256219	35256434	8_GGACTCCT_L003_peak_21353	142	.	5.12714	17.1217	14.2715	100
chr2	35265335	35265567	8_GGACTCCT_L003_peak_21354	216	.	6.22618	24.6928	21.6735	117
chr2	35270791	35270961	8_GGACTCCT_L003_peak_21355	111	.	4.36064	13.9497	11.1948	86
chr2	35298022	35298206	8_GGACTCCT_L003_peak_21356	133	.	4.62754	16.1362	13.3177	94
chr2	35322520	35322695	8_GGACTCCT_L003_peak_21357	49	.	3.15421	7.46542	4.95362	95
chr2	35322979	35323174	8_GGACTCCT_L003_peak_21358	54	.	3.2596	8.00361	5.4779	96
chr2	35336849	35337289	8_GGACTCCT_L003_peak_21359	472	.	8.9011	50.6486	47.2034	258
chr2	35397617	35397777	8_GGACTCCT_L003_peak_21360	73	.	3.81249	9.92946	7.30599	74
chr2	35508828	35508985	8_GGACTCCT_L003_peak_21361	43	.	3.15516	6.85122	4.37153	74
chr2	35544780	35544942	8_GGACTCCT_L003_peak_21362	60	.	3.53172	8.59923	6.04451	73
chr2	35563714	35563964	8_GGACTCCT_L003_peak_21363	43	.	2.89555	6.83315	4.37053	131
chr2	35593100	35593259	8_GGACTCCT_L003_peak_21364	33	.	2.73823	5.80943	3.39564	73
chr2	35621884	35622144	8_GGACTCCT_L003_peak_21365	152	.	4.62371	18.0812	15.2087	137
chr2	35649787	35650004	8_GGACTCCT_L003_peak_21366	226	.	6.02273	25.6699	22.632	104
chr2	35661146	35661384	8_GGACTCCT_L003_peak_21367	110	.	4.07955	13.8422	11.0892	135
chr2	35676211	35676375	8_GGACTCCT_L003_peak_21368	54	.	3.11203	7.94058	5.41661	83
chr2	35677868	35678062	8_GGACTCCT_L003_peak_21369	130	.	4.64846	15.8819	13.0678	89
chr2	35816132	35816282	8_GGACTCCT_L003_peak_21370	55	.	3.36658	8.11087	5.5682	95
chr2	35859826	35859976	8_GGACTCCT_L003_peak_21371	59	.	3.50422	8.51869	5.96613	74
chr2	35860025	35860175	8_GGACTCCT_L003_peak_21372	84	.	4.03121	11.1313	8.47079	75
chr2	35906561	35906711	8_GGACTCCT_L003_peak_21373	66	.	3.68102	9.28292	6.68595	99
chr2	35945233	35945383	8_GGACTCCT_L003_peak_21374	33	.	2.89223	5.73615	3.32464	72
chr2	35979246	35979534	8_GGACTCCT_L003_peak_21375	62	.	3.24379	8.81025	6.23722	181
chr2	35979688	35980002	8_GGACTCCT_L003_peak_21376	308	.	6.71073	34.062	30.8728	174
chr2	36009460	36009685	8_GGACTCCT_L003_peak_21377	176	.	5.38327	20.5693	17.6384	115
chr2	36021754	36021904	8_GGACTCCT_L003_peak_21378	73	.	3.81249	9.92946	7.30599	68
chr2	36049022	36049172	8_GGACTCCT_L003_peak_21379	61	.	3.40575	8.68458	6.11425	74
chr2	36049230	36049551	8_GGACTCCT_L003_peak_21380	308	.	7.19258	34.0701	30.8808	173
chr2	36060065	36060326	8_GGACTCCT_L003_peak_21381	57	.	3.4373	8.32142	5.77372	143
chr2	36091428	36091621	8_GGACTCCT_L003_peak_21382	56	.	3.33532	8.23925	5.69361	93
chr2	36136531	36136761	8_GGACTCCT_L003_peak_21383a	478	.	9.21659	51.318	47.8624	138
chr2	36136761	36136987	8_GGACTCCT_L003_peak_21383b	386	.	8.08196	41.9817	38.6654	92
chr2	36183282	36183628	8_GGACTCCT_L003_peak_21384	191	.	5.82278	22.0815	19.1161	198
chr2	36184786	36185035	8_GGACTCCT_L003_peak_21385	69	.	3.68488	9.54664	6.94398	129
chr2	36214054	36214329	8_GGACTCCT_L003_peak_21386	280	.	6.67037	31.1624	28.0227	146
chr2	36214568	36214718	8_GGACTCCT_L003_peak_21387	79	.	3.68715	10.5647	7.92737	74
chr2	36221247	36221403	8_GGACTCCT_L003_peak_21388	41	.	3.08483	6.65249	4.19534	114
chr2	36235921	36236312	8_GGACTCCT_L003_peak_21389	96	.	4.14634	12.3485	9.64272	251
chr2	37358522	37359077	8_GGACTCCT_L003_peak_21390a	1312	.	13.6986	135.716	131.277	381
chr2	37359077	37359393	8_GGACTCCT_L003_peak_21390b	392	.	6.67714	42.5902	39.2637	175
chr2	37422611	37422798	8_GGACTCCT_L003_peak_21391	60	.	3.54956	8.6513	6.08176	93
chr2	37422873	37423266	8_GGACTCCT_L003_peak_21392	703	.	12.6206	74.1172	70.3519	166
chr2	37430778	37430993	8_GGACTCCT_L003_peak_21393	198	.	6.0474	22.8253	19.8435	117
chr2	37431075	37431241	8_GGACTCCT_L003_peak_21394	142	.	5.12714	17.1217	14.2715	80
chr2	37431306	37431501	8_GGACTCCT_L003_peak_21395	142	.	5.12714	17.1217	14.2715	98
chr2	37442777	37442978	8_GGACTCCT_L003_peak_21396	85	.	4.07542	11.2654	8.59111	109
chr2	37443088	37443440	8_GGACTCCT_L003_peak_21397	514	.	10.3857	55.0053	51.4962	148
chr2	37451997	37452345	8_GGACTCCT_L003_peak_21398	502	.	9.86437	53.7531	50.2629	128
chr2	37452400	37452550	8_GGACTCCT_L003_peak_21399	67	.	3.60921	9.31634	6.71861	79
chr2	37569774	37570041	8_GGACTCCT_L003_peak_21400	28	.	2.76077	5.20615	2.8321	154
chr2	37703074	37703654	8_GGACTCCT_L003_peak_21401	303	.	7.16383	33.4816	30.3034	319
chr2	37768987	37769269	8_GGACTCCT_L003_peak_21402	178	.	5.24877	20.8299	17.8949	156
chr2	37771617	37771803	8_GGACTCCT_L003_peak_21403	118	.	4.20082	14.5853	11.8101	88
chr2	37772117	37772273	8_GGACTCCT_L003_peak_21404	99	.	3.92359	12.7086	9.986	83
chr2	37774698	37774857	8_GGACTCCT_L003_peak_21405	78	.	3.60551	10.5346	7.89808	78
chr2	37788721	37788910	8_GGACTCCT_L003_peak_21406	59	.	3.41463	8.48331	5.9316	97
chr2	37802892	37803093	8_GGACTCCT_L003_peak_21407	102	.	4.23729	12.9373	10.2105	106
chr2	37815824	37815975	8_GGACTCCT_L003_peak_21408	89	.	3.91705	11.5966	8.91583	66
chr2	37842240	37842476	8_GGACTCCT_L003_peak_21409	92	.	4.20688	11.9539	9.25572	115
chr2	37842821	37842971	8_GGACTCCT_L003_peak_21410	43	.	3.15516	6.85122	4.37153	75
chr2	37869726	37869936	8_GGACTCCT_L003_peak_21411	47	.	3.23206	7.27883	4.78766	104
chr2	37931159	37931309	8_GGACTCCT_L003_peak_21412	85	.	4.07542	11.2654	8.59111	72
chr2	37963534	37963747	8_GGACTCCT_L003_peak_21413	79	.	3.94395	10.5904	7.94118	110
chr2	37985807	37985968	8_GGACTCCT_L003_peak_21414	60	.	3.54956	8.6513	6.08176	85
chr2	37986010	37986177	8_GGACTCCT_L003_peak_21415	23	.	2.6293	4.69553	2.36203	84
chr2	38013812	38014055	8_GGACTCCT_L003_peak_21416	120	.	4.73274	14.8357	12.0475	111
chr2	38111799	38112129	8_GGACTCCT_L003_peak_21417	79	.	3.94395	10.5904	7.94118	176
chr2	38286994	38287278	8_GGACTCCT_L003_peak_21418a	412	.	8.63827	44.6178	41.2605	189
chr2	38287278	38287557	8_GGACTCCT_L003_peak_21418b	583	.	10.5638	61.913	58.3095	96
chr2	38350832	38351356	8_GGACTCCT_L003_peak_21419	307	.	6.26679	33.9157	30.7285	234
chr2	38366174	38366527	8_GGACTCCT_L003_peak_21420	135	.	4.99567	16.3484	13.5186	192
chr2	38504346	38504607	8_GGACTCCT_L003_peak_21421	313	.	7.75644	34.582	31.3827	127
chr2	38510157	38510340	8_GGACTCCT_L003_peak_21422	93	.	4.05728	12.0593	9.3591	89
chr2	38511536	38511795	8_GGACTCCT_L003_peak_21423	88	.	3.91029	11.5741	8.89376	129
chr2	38511811	38511961	8_GGACTCCT_L003_peak_21424	42	.	2.96973	6.69976	4.24123	91
chr2	38574068	38574244	8_GGACTCCT_L003_peak_21425	36	.	2.80741	6.02164	3.6014	98
chr2	38592189	38592339	8_GGACTCCT_L003_peak_21426	54	.	3.41809	8.0351	5.49428	91
chr2	38616146	38616308	8_GGACTCCT_L003_peak_21427	73	.	3.81249	9.92946	7.30599	82
chr2	38621733	38622055	8_GGACTCCT_L003_peak_21428	206	.	6.17886	23.6789	20.6794	215
chr2	38643858	38644098	8_GGACTCCT_L003_peak_21429	173	.	5.09825	20.2644	17.3442	144
chr2	38646019	38646290	8_GGACTCCT_L003_peak_21430	598	.	10.4724	63.442	59.8182	122
chr2	38652793	38653021	8_GGACTCCT_L003_peak_21431	73	.	3.81249	9.92946	7.30599	109
chr2	38658545	38658800	8_GGACTCCT_L003_peak_21432	351	.	8.2823	38.4607	35.1983	127
chr2	38739542	38739750	8_GGACTCCT_L003_peak_21433	85	.	4.07542	11.2654	8.59111	99
chr2	38823054	38823335	8_GGACTCCT_L003_peak_21434	127	.	4.86421	15.5863	12.7771	129
chr2	38823976	38824316	8_GGACTCCT_L003_peak_21435	190	.	5.91593	21.981	19.0171	177
chr2	38926144	38926328	8_GGACTCCT_L003_peak_21436a	59	.	3.21077	8.48333	5.9316	74
chr2	38926328	38926573	8_GGACTCCT_L003_peak_21436b	610	.	10.031	64.7204	61.0796	111
chr2	38926618	38926875	8_GGACTCCT_L003_peak_21437	713	.	10.98	75.0816	71.3044	126
chr2	38927207	38927365	8_GGACTCCT_L003_peak_21438	105	.	3.93507	13.2976	10.5639	81
chr2	38944929	38945090	8_GGACTCCT_L003_peak_21439	81	.	3.91661	10.7798	8.12674	91
chr2	38950454	38950696	8_GGACTCCT_L003_peak_21440	43	.	3.08261	6.84514	4.37153	110
chr2	38953568	38953785	8_GGACTCCT_L003_peak_21441	120	.	4.53461	14.8469	12.0584	103
chr2	38977641	38977812	8_GGACTCCT_L003_peak_21442	92	.	4.20688	11.9539	9.25572	89
chr2	38997890	38998142	8_GGACTCCT_L003_peak_21443a	450	.	8.9172	48.4568	45.0438	143
chr2	38998142	38998358	8_GGACTCCT_L003_peak_21443b	123	.	4.52436	15.1315	12.3382	109
chr2	39005029	39005344	8_GGACTCCT_L003_peak_21444	448	.	7.61488	48.224	44.814	152
chr2	39007885	39008217	8_GGACTCCT_L003_peak_21445	494	.	8.05252	52.9077	49.4284	159
chr2	39065149	39065386	8_GGACTCCT_L003_peak_21446a	79	.	3.94395	10.5904	7.94118	92
chr2	39065386	39065716	8_GGACTCCT_L003_peak_21446b	635	.	11.8319	67.2105	63.5355	145
chr2	39190350	39190648	8_GGACTCCT_L003_peak_21447a	137	.	4.0568	16.5912	13.7572	143
chr2	39190648	39191029	8_GGACTCCT_L003_peak_21447b	1617	.	16.0454	166.383	161.742	156
chr2	39225654	39225857	8_GGACTCCT_L003_peak_21448	81	.	3.67568	10.778	8.12502	84
chr2	39226209	39226593	8_GGACTCCT_L003_peak_21449	1138	.	15.1791	118.117	113.843	186
chr2	39268474	39268626	8_GGACTCCT_L003_peak_21450	113	.	4.60128	14.0968	11.3301	74
chr2	39373091	39373437	8_GGACTCCT_L003_peak_21451	773	.	13.4094	81.1857	77.3285	168
chr2	40332716	40332881	8_GGACTCCT_L003_peak_21452	73	.	3.81249	9.92946	7.30599	88
chr2	40354300	40354450	8_GGACTCCT_L003_peak_21453	54	.	3.41809	8.0351	5.49428	99
chr2	40510581	40510962	8_GGACTCCT_L003_peak_21454	929	.	15.1185	97.0126	92.964	197
chr2	40510984	40511171	8_GGACTCCT_L003_peak_21455	85	.	4.07542	11.2654	8.59111	106
chr2	41263644	41263824	8_GGACTCCT_L003_peak_21456	113	.	4.60128	14.0968	11.3301	98
chr2	41264305	41264455	8_GGACTCCT_L003_peak_21457	60	.	3.54956	8.6513	6.08176	74
chr2	41435181	41435383	8_GGACTCCT_L003_peak_21458	120	.	4.73274	14.8357	12.0475	105
chr2	41470678	41470960	8_GGACTCCT_L003_peak_21459	351	.	8.2823	38.4607	35.1983	131
chr2	41561934	41562192	8_GGACTCCT_L003_peak_21460	158	.	5.39007	18.7006	15.8111	129
chr2	41752859	41753150	8_GGACTCCT_L003_peak_21461	85	.	4.07542	11.2654	8.59111	165
chr2	41896128	41896343	8_GGACTCCT_L003_peak_21462	856	.	14.3297	89.6244	85.6626	106
chr2	42007649	42007967	8_GGACTCCT_L003_peak_21463	558	.	10.9116	59.3717	55.8024	121
chr2	42470456	42470736	8_GGACTCCT_L003_peak_21464	66	.	3.68102	9.28292	6.68595	109
chr2	42639050	42639317	8_GGACTCCT_L003_peak_21465	127	.	4.86421	15.5863	12.7771	122
chr2	42652511	42652714	8_GGACTCCT_L003_peak_21466	60	.	3.54956	8.6513	6.08176	112
chr2	42652756	42653198	8_GGACTCCT_L003_peak_21467	206	.	6.17886	23.6789	20.6794	278
chr2	42653212	42653569	8_GGACTCCT_L003_peak_21468	106	.	4.46981	13.3699	10.6256	129
chr2	43330764	43330971	8_GGACTCCT_L003_peak_21469	206	.	6.17886	23.6789	20.6794	93
chr2	43339534	43339684	8_GGACTCCT_L003_peak_21470	43	.	3.15516	6.85122	4.37153	85
chr2	43673734	43673909	8_GGACTCCT_L003_peak_21471	165	.	5.52153	19.5057	16.5972	86
chr2	43722769	43723008	8_GGACTCCT_L003_peak_21472	106	.	4.46981	13.3699	10.6256	135
chr2	43787348	43787543	8_GGACTCCT_L003_peak_21473	223	.	6.44179	25.4131	22.3787	101
chr2	43806482	43806632	8_GGACTCCT_L003_peak_21474	54	.	3.41809	8.0351	5.49428	74
chr2	43817286	43817549	8_GGACTCCT_L003_peak_21475	232	.	6.57326	26.2934	23.2418	146
chr2	43841718	43841981	8_GGACTCCT_L003_peak_21476	206	.	6.17886	23.6789	20.6794	114
chr2	43851295	43851473	8_GGACTCCT_L003_peak_21477	142	.	5.12714	17.1217	14.2715	86
chr2	43902726	43902885	8_GGACTCCT_L003_peak_21478	113	.	4.60128	14.0968	11.3301	74
chr2	44151905	44152199	8_GGACTCCT_L003_peak_21479	43	.	3.15516	6.85122	4.37153	219
chr2	44222256	44222444	8_GGACTCCT_L003_peak_21480	85	.	4.07542	11.2654	8.59111	84
chr2	44526424	44526720	8_GGACTCCT_L003_peak_21481	127	.	4.86421	15.5863	12.7771	152
chr2	44590976	44591131	8_GGACTCCT_L003_peak_21482	73	.	3.81249	9.92946	7.30599	99
chr2	44897839	44898050	8_GGACTCCT_L003_peak_21483	60	.	3.54956	8.6513	6.08176	109
chr2	44926740	44927494	8_GGACTCCT_L003_peak_21484	1024	.	11.5223	106.629	102.475	461
chr2	44956333	44956686	8_GGACTCCT_L003_peak_21485	173	.	5.653	20.321	17.3937	152
chr2	45113053	45113229	8_GGACTCCT_L003_peak_21486	71	.	3.37469	9.71567	7.10921	87
chr2	45117143	45117336	8_GGACTCCT_L003_peak_21487	85	.	4.07542	11.2654	8.59111	93
chr2	45181661	45181849	8_GGACTCCT_L003_peak_21488	92	.	4.20688	11.9539	9.25572	95
chr2	45356849	45357014	8_GGACTCCT_L003_peak_21489	73	.	3.81249	9.92946	7.30599	113
chr2	45411867	45412186	8_GGACTCCT_L003_peak_21490	411	.	9.07109	44.4811	41.1255	179
chr2	45581167	45581355	8_GGACTCCT_L003_peak_21491a	135	.	4.99567	16.3484	13.5186	86
chr2	45581355	45581580	8_GGACTCCT_L003_peak_21491b	92	.	4.20688	11.9539	9.25572	103
chr2	46444031	46444181	8_GGACTCCT_L003_peak_21492	73	.	3.81249	9.92946	7.30599	74
chr2	46581889	46582254	8_GGACTCCT_L003_peak_21493	165	.	5.52153	19.5057	16.5972	193
chr2	46666499	46666734	8_GGACTCCT_L003_peak_21494	142	.	5.12714	17.1217	14.2715	123
chr2	46667049	46667211	8_GGACTCCT_L003_peak_21495	73	.	3.81249	9.92946	7.30599	91
chr2	46871087	46871291	8_GGACTCCT_L003_peak_21496	73	.	3.81249	9.92946	7.30599	99
chr2	47074171	47074498	8_GGACTCCT_L003_peak_21497	190	.	5.91593	21.981	19.0171	133
chr2	47088495	47089110	8_GGACTCCT_L003_peak_21498	441	.	9.46549	47.5767	44.175	393
chr2	47531721	47532088	8_GGACTCCT_L003_peak_21499	215	.	6.31033	24.5415	21.5243	227
chr2	47857342	47857607	8_GGACTCCT_L003_peak_21500	158	.	5.39007	18.7006	15.8111	134
chr2	48082150	48082411	8_GGACTCCT_L003_peak_21501	142	.	5.12714	17.1217	14.2715	148
chr2	48082534	48082696	8_GGACTCCT_L003_peak_21502	38	.	3.0237	6.28475	3.83816	78
chr2	48186628	48186972	8_GGACTCCT_L003_peak_21503	285	.	7.36205	31.749	28.5978	190
chr2	48317924	48318085	8_GGACTCCT_L003_peak_21504	49	.	3.28663	7.43488	4.92378	78
chr2	48456115	48456326	8_GGACTCCT_L003_peak_21505	106	.	4.46981	13.3699	10.6256	103
chr2	48599445	48599601	8_GGACTCCT_L003_peak_21506	113	.	4.60128	14.0968	11.3301	88
chr2	48634463	48634861	8_GGACTCCT_L003_peak_21507	165	.	5.52153	19.5057	16.5972	242
chr2	48813662	48813912	8_GGACTCCT_L003_peak_21508a	213	.	5.68365	24.3936	21.3837	114
chr2	48813912	48814240	8_GGACTCCT_L003_peak_21508b	290	.	6.7027	32.1999	29.0424	136
chr2	48814284	48814434	8_GGACTCCT_L003_peak_21509	47	.	3.02703	7.26313	4.77238	88
chr2	48948923	48949194	8_GGACTCCT_L003_peak_21510a	113	.	3.63361	14.1108	11.3438	85
chr2	48949194	48949711	8_GGACTCCT_L003_peak_21510b	1749	.	16.1266	179.624	174.927	186
chr2	48949848	48950092	8_GGACTCCT_L003_peak_21511	80	.	3.18665	10.697	8.04564	142
chr2	49313207	49313397	8_GGACTCCT_L003_peak_21512	120	.	4.73274	14.8357	12.0475	86
chr2	49371751	49371911	8_GGACTCCT_L003_peak_21513	38	.	3.0237	6.28475	3.83816	84
chr2	49418130	49418427	8_GGACTCCT_L003_peak_21514	150	.	5.25861	17.9058	15.0358	158
chr2	49450950	49451115	8_GGACTCCT_L003_peak_21515a	49	.	2.69764	7.46462	4.9529	92
chr2	49451115	49451332	8_GGACTCCT_L003_peak_21515b	99	.	3.42389	12.655	9.93393	74
chr2	49451332	49451643	8_GGACTCCT_L003_peak_21515c	441	.	6.9145	47.5579	44.1581	144
chr2	49451915	49452317	8_GGACTCCT_L003_peak_21516	545	.	7.7548	58.1042	54.5531	216
chr2	49452864	49453019	8_GGACTCCT_L003_peak_21517	47	.	2.64414	7.23901	4.74905	78
chr2	49569904	49570055	8_GGACTCCT_L003_peak_21518	43	.	3.15516	6.85122	4.37153	73
chr2	49570202	49570462	8_GGACTCCT_L003_peak_21519	85	.	4.07542	11.2654	8.59111	123
chr2	49600480	49600671	8_GGACTCCT_L003_peak_21520	135	.	4.99567	16.3484	13.5186	102
chr2	49619173	49619402	8_GGACTCCT_L003_peak_21521	290	.	7.20497	32.1828	29.0255	120
chr2	49627648	49627882	8_GGACTCCT_L003_peak_21522	106	.	4.46981	13.3699	10.6256	124
chr2	49628347	49628619	8_GGACTCCT_L003_peak_21523	60	.	3.54956	8.6513	6.08176	170
chr2	49633345	49633629	8_GGACTCCT_L003_peak_21524	43	.	3.15516	6.85122	4.37153	152
chr2	49642843	49643092	8_GGACTCCT_L003_peak_21525	60	.	3.54956	8.6513	6.08176	135
chr2	49655560	49655925	8_GGACTCCT_L003_peak_21526	113	.	4.60128	14.0968	11.3301	113
chr2	49720051	49720201	8_GGACTCCT_L003_peak_21527	60	.	3.54956	8.6513	6.08176	73
chr2	49722380	49722612	8_GGACTCCT_L003_peak_21528	97	.	4.26632	12.4334	9.72595	102
chr2	49727208	49727546	8_GGACTCCT_L003_peak_21529	280	.	7.05446	31.1743	28.0343	143
chr2	49738824	49738976	8_GGACTCCT_L003_peak_21530	38	.	3.0237	6.28475	3.83816	78
chr2	49739109	49739372	8_GGACTCCT_L003_peak_21531	85	.	4.07542	11.2654	8.59111	109
chr2	49806089	49806315	8_GGACTCCT_L003_peak_21532	79	.	3.94395	10.5904	7.94118	100
chr2	49869048	49869315	8_GGACTCCT_L003_peak_21533	38	.	3.0237	6.28475	3.83816	114
chr2	50066221	50066571	8_GGACTCCT_L003_peak_21534a	417	.	8.93644	45.1431	41.779	155
chr2	50066571	50066865	8_GGACTCCT_L003_peak_21534b	44	.	3.09981	6.89553	4.41469	196
chr2	50196707	50197008	8_GGACTCCT_L003_peak_21535	113	.	4.60128	14.0968	11.3301	163
chr2	50296252	50296594	8_GGACTCCT_L003_peak_21536a	383	.	8.41584	41.62	38.3086	188
chr2	50296594	50296910	8_GGACTCCT_L003_peak_21536b	616	.	11.1179	65.2813	61.6323	155
chr2	50916462	50916869	8_GGACTCCT_L003_peak_21537	680	.	12.3577	71.7965	68.0615	184
chr2	50971380	50971532	8_GGACTCCT_L003_peak_21538	60	.	3.54956	8.6513	6.08176	82
chr2	51147606	51147842	8_GGACTCCT_L003_peak_21539a	264	.	6.27287	29.6107	26.4999	129
chr2	51147842	51148043	8_GGACTCCT_L003_peak_21539b	95	.	3.88655	12.3033	9.59845	108
chr2	51149060	51149345	8_GGACTCCT_L003_peak_21540	427	.	8.06946	46.1435	42.7644	162
chr2	51290946	51291141	8_GGACTCCT_L003_peak_21541	73	.	3.81249	9.92946	7.30599	95
chr2	51753060	51753255	8_GGACTCCT_L003_peak_21542	49	.	3.28663	7.43488	4.92378	93
chr2	51934812	51935021	8_GGACTCCT_L003_peak_21543	33	.	2.89223	5.73615	3.32464	124
chr2	51972707	51972928	8_GGACTCCT_L003_peak_21544a	54	.	3.41809	8.0351	5.49428	116
chr2	51972928	51973121	8_GGACTCCT_L003_peak_21544b	106	.	4.46981	13.3699	10.6256	105
chr2	51981802	51981962	8_GGACTCCT_L003_peak_21545	43	.	3.15516	6.85122	4.37153	83
chr2	52037901	52038218	8_GGACTCCT_L003_peak_21546	165	.	5.52153	19.5057	16.5972	122
chr2	52072614	52072913	8_GGACTCCT_L003_peak_21547a	381	.	8.5296	41.4805	38.1707	174
chr2	52072913	52073128	8_GGACTCCT_L003_peak_21547b	70	.	3.72033	9.65369	7.04854	126
chr2	52214769	52214919	8_GGACTCCT_L003_peak_21548	23	.	2.6293	4.69553	2.36203	74
chr2	52248333	52248508	8_GGACTCCT_L003_peak_21549	33	.	2.89223	5.73615	3.32464	102
chr2	52262236	52262435	8_GGACTCCT_L003_peak_21550	120	.	4.73274	14.8357	12.0475	100
chr2	52371178	52371450	8_GGACTCCT_L003_peak_21551	79	.	3.94395	10.5904	7.94118	159
chr2	52390588	52390752	8_GGACTCCT_L003_peak_21552	54	.	3.41809	8.0351	5.49428	73
chr2	52424659	52425080	8_GGACTCCT_L003_peak_21553	655	.	11.4804	69.2652	65.5634	202
chr2	52438092	52438288	8_GGACTCCT_L003_peak_21554	120	.	4.73274	14.8357	12.0475	96
chr2	52536669	52536819	8_GGACTCCT_L003_peak_21555	38	.	3.0237	6.28475	3.83816	71
chr2	52578877	52579195	8_GGACTCCT_L003_peak_21556	264	.	6.87071	29.5906	26.4801	183
chr2	52580814	52580964	8_GGACTCCT_L003_peak_21557	27	.	2.66828	5.11559	2.76654	74
chr2	52590977	52591206	8_GGACTCCT_L003_peak_21558	127	.	4.86421	15.5863	12.7771	109
chr2	52605421	52605578	8_GGACTCCT_L003_peak_21559	123	.	4.73752	15.1846	12.3904	86
chr2	52623906	52624147	8_GGACTCCT_L003_peak_21560	79	.	3.94395	10.5904	7.94118	136
chr2	52632989	52633149	8_GGACTCCT_L003_peak_21561	92	.	4.20688	11.9539	9.25572	87
chr2	52638154	52638320	8_GGACTCCT_L003_peak_21562	38	.	3.0237	6.28475	3.83816	77
chr2	52676109	52676276	8_GGACTCCT_L003_peak_21563a	79	.	3.94395	10.5904	7.94118	109
chr2	52676276	52676463	8_GGACTCCT_L003_peak_21563b	92	.	4.20688	11.9539	9.25572	59
chr2	52696676	52696910	8_GGACTCCT_L003_peak_21564	29	.	2.18935	5.36219	2.98301	133
chr2	52696937	52697631	8_GGACTCCT_L003_peak_21565a	249	.	4.59499	28.0257	24.9452	561
chr2	52697631	52697916	8_GGACTCCT_L003_peak_21565b	227	.	4.3911	25.8038	22.764	134
chr2	52697916	52698359	8_GGACTCCT_L003_peak_21565c	97	.	3.0976	12.4988	9.79014	151
chr2	52698450	52698696	8_GGACTCCT_L003_peak_21566a	82	.	2.91715	10.9339	8.27759	119
chr2	52698696	52699013	8_GGACTCCT_L003_peak_21566b	51	.	2.50875	7.65538	5.13897	127
chr2	52741932	52742294	8_GGACTCCT_L003_peak_21567	236	.	6.56793	26.7246	23.6671	251
chr2	52742340	52742556	8_GGACTCCT_L003_peak_21568	413	.	8.96287	44.6719	41.314	106
chr2	52777878	52778196	8_GGACTCCT_L003_peak_21569	73	.	3.81249	9.92946	7.30599	128
chr2	52804434	52804586	8_GGACTCCT_L003_peak_21570	28	.	2.76077	5.20615	2.8321	70
chr2	52804687	52804917	8_GGACTCCT_L003_peak_21571	99	.	4.33835	12.6555	9.93393	121
chr2	52857610	52857887	8_GGACTCCT_L003_peak_21572	289	.	7.04057	32.0749	28.9192	132
chr2	52857891	52858115	8_GGACTCCT_L003_peak_21573	81	.	3.83234	10.7826	8.12941	93
chr2	52895097	52895287	8_GGACTCCT_L003_peak_21574	73	.	3.81249	9.92946	7.30599	84
chr2	52929984	52930567	8_GGACTCCT_L003_peak_21575	568	.	10.1831	60.4422	56.8594	262
chr2	52955197	52955455	8_GGACTCCT_L003_peak_21576	206	.	6.17886	23.6789	20.6794	122
chr2	52959027	52959260	8_GGACTCCT_L003_peak_21577	158	.	5.39007	18.7006	15.8111	98
chr2	52985116	52985404	8_GGACTCCT_L003_peak_21578	165	.	5.52153	19.5057	16.5972	153
chr2	52987892	52988290	8_GGACTCCT_L003_peak_21579	173	.	5.653	20.321	17.3937	213
chr2	52999537	52999818	8_GGACTCCT_L003_peak_21580	73	.	3.81249	9.92946	7.30599	109
chr2	53053706	53053864	8_GGACTCCT_L003_peak_21581	66	.	3.68102	9.28292	6.68595	86
chr2	53070691	53071025	8_GGACTCCT_L003_peak_21582	738	.	13.0151	77.6318	73.8214	146
chr2	53191131	53191579	8_GGACTCCT_L003_peak_21583	1615	.	14.9329	166.227	161.586	172
chr2	53191620	53191893	8_GGACTCCT_L003_peak_21584a	292	.	5.46763	32.3936	29.2336	144
chr2	53191893	53192183	8_GGACTCCT_L003_peak_21584b	615	.	8.17497	65.1959	61.5481	130
chr2	53382412	53382703	8_GGACTCCT_L003_peak_21585	261	.	6.76923	29.2359	26.1304	117
chr2	53384597	53384747	8_GGACTCCT_L003_peak_21586	47	.	3.14199	7.2231	4.73352	105
chr2	53384830	53385186	8_GGACTCCT_L003_peak_21587	149	.	5.00298	17.7823	14.9215	164
chr2	53711254	53711484	8_GGACTCCT_L003_peak_21588	127	.	4.86421	15.5863	12.7771	97
chr2	54085183	54085827	8_GGACTCCT_L003_peak_21589	777	.	12.0482	81.5887	77.7268	442
chr2	54177602	54177752	8_GGACTCCT_L003_peak_21590	43	.	3.15516	6.85122	4.37153	74
chr2	54436047	54436306	8_GGACTCCT_L003_peak_21591a	60	.	3.54956	8.6513	6.08176	142
chr2	54436306	54436603	8_GGACTCCT_L003_peak_21591b	73	.	3.81249	9.92946	7.30599	117
chr2	54713959	54714118	8_GGACTCCT_L003_peak_21592	92	.	4.20688	11.9539	9.25572	75
chr2	55022656	55022829	8_GGACTCCT_L003_peak_21593	113	.	4.60128	14.0968	11.3301	85
chr2	55091595	55091799	8_GGACTCCT_L003_peak_21594	43	.	3.15516	6.85122	4.37153	98
chr2	55450807	55451099	8_GGACTCCT_L003_peak_21595	99	.	4.33835	12.6555	9.93393	167
chr2	55580376	55580533	8_GGACTCCT_L003_peak_21596	92	.	4.20688	11.9539	9.25572	140
chr2	55920392	55920578	8_GGACTCCT_L003_peak_21597	120	.	4.73274	14.8357	12.0475	94
chr2	56114562	56114779	8_GGACTCCT_L003_peak_21598	165	.	5.52153	19.5057	16.5972	120
chr2	57114418	57114677	8_GGACTCCT_L003_peak_21599	188	.	4.71659	21.7802	18.8251	127
chr2	57114702	57115113	8_GGACTCCT_L003_peak_21600	336	.	6.34391	36.8915	33.6555	291
chr2	57116763	57116975	8_GGACTCCT_L003_peak_21601	140	.	4.12712	16.9087	14.0695	106
chr2	57117636	57117835	8_GGACTCCT_L003_peak_21602	207	.	5	23.7745	20.7736	104
chr2	57123424	57123582	8_GGACTCCT_L003_peak_21603a	53	.	3.34836	7.83304	5.31187	89
chr2	57123582	57123752	8_GGACTCCT_L003_peak_21603b	58	.	3.47714	8.43909	5.8885	69
chr2	57123796	57123951	8_GGACTCCT_L003_peak_21604	41	.	3.06122	6.58533	4.13018	73
chr2	57123957	57124355	8_GGACTCCT_L003_peak_21605	324	.	7.78061	35.687	32.4698	185
chr2	57181646	57181949	8_GGACTCCT_L003_peak_21606a	415	.	8.15013	44.8921	41.5312	151
chr2	57181949	57182293	8_GGACTCCT_L003_peak_21606b	658	.	10.7239	69.5097	65.8041	153
chr2	57182334	57182502	8_GGACTCCT_L003_peak_21607	111	.	4.18231	13.9295	11.1748	84
chr2	57229973	57230260	8_GGACTCCT_L003_peak_21608	223	.	6.44179	25.4131	22.3787	125
chr2	57238030	57238545	8_GGACTCCT_L003_peak_21609	206	.	6.17886	23.6789	20.6794	311
chr2	57256525	57256884	8_GGACTCCT_L003_peak_21610	423	.	8.64486	45.7461	42.3723	168
chr2	57267175	57267356	8_GGACTCCT_L003_peak_21611	106	.	4.46981	13.3699	10.6256	86
chr2	57387853	57388123	8_GGACTCCT_L003_peak_21612	113	.	4.60128	14.0968	11.3301	149
chr2	57629420	57629790	8_GGACTCCT_L003_peak_21613	4399	.	30.5136	445.064	439.996	177
chr2	57698859	57699090	8_GGACTCCT_L003_peak_21614	332	.	8.01937	36.5073	33.2762	119
chr2	57777423	57777628	8_GGACTCCT_L003_peak_21615	60	.	3.54956	8.6513	6.08176	119
chr2	58055541	58055700	8_GGACTCCT_L003_peak_21616	85	.	4.07542	11.2654	8.59111	72
chr2	58165671	58165890	8_GGACTCCT_L003_peak_21617	173	.	5.653	20.321	17.3937	97
chr2	58174507	58174700	8_GGACTCCT_L003_peak_21618	66	.	3.68102	9.28292	6.68595	84
chr2	58184245	58184516	8_GGACTCCT_L003_peak_21619	85	.	4.07542	11.2654	8.59111	122
chr2	58196902	58197153	8_GGACTCCT_L003_peak_21620	198	.	6.0474	22.8253	19.8435	124
chr2	58199552	58199744	8_GGACTCCT_L003_peak_21621	150	.	5.25861	17.9058	15.0358	90
chr2	58324764	58324919	8_GGACTCCT_L003_peak_21622	99	.	4.33835	12.6555	9.93393	76
chr2	58357799	58357961	8_GGACTCCT_L003_peak_21623	60	.	3.54956	8.6513	6.08176	74
chr2	58425893	58426051	8_GGACTCCT_L003_peak_21624	92	.	4.20688	11.9539	9.25572	82
chr2	58426163	58426476	8_GGACTCCT_L003_peak_21625	276	.	7.23058	30.8198	27.6847	207
chr2	58521756	58521914	8_GGACTCCT_L003_peak_21626	49	.	3.28663	7.43488	4.92378	82
chr2	58532308	58532554	8_GGACTCCT_L003_peak_21627	223	.	6.44179	25.4131	22.3787	125
chr2	58565287	58565645	8_GGACTCCT_L003_peak_21628	222	.	5.32491	25.2359	22.2089	121
chr2	58567158	58567455	8_GGACTCCT_L003_peak_21629	405	.	7.32038	43.8497	40.5045	129
chr2	58567545	58567729	8_GGACTCCT_L003_peak_21630	63	.	3.15399	8.90545	6.33013	83
chr2	58603460	58603693	8_GGACTCCT_L003_peak_21631	73	.	3.81249	9.92946	7.30599	107
chr2	58668091	58668270	8_GGACTCCT_L003_peak_21632	85	.	4.07542	11.2654	8.59111	90
chr2	58699985	58700239	8_GGACTCCT_L003_peak_21633	241	.	6.70472	27.1822	24.1136	135
chr2	58711666	58711816	8_GGACTCCT_L003_peak_21634	28	.	2.76077	5.20615	2.8321	73
chr2	58711968	58712303	8_GGACTCCT_L003_peak_21635	267	.	7.09912	29.8983	26.7798	140
chr2	59160580	59160977	8_GGACTCCT_L003_peak_21636	830	.	11.1611	86.9428	83.014	168
chr2	59161427	59161724	8_GGACTCCT_L003_peak_21637	180	.	4.84239	20.9889	18.0515	158
chr2	59161798	59162105	8_GGACTCCT_L003_peak_21638	100	.	3.73066	12.7638	10.0403	165
chr2	59203731	59203944	8_GGACTCCT_L003_peak_21639	150	.	5.25861	17.9058	15.0358	110
chr2	59286249	59286418	8_GGACTCCT_L003_peak_21640a	43	.	3.15516	6.85122	4.37153	117
chr2	59286418	59286582	8_GGACTCCT_L003_peak_21640b	49	.	3.28663	7.43488	4.92378	53
chr2	59407515	59407753	8_GGACTCCT_L003_peak_21641a	95	.	4.19314	12.2055	9.50248	111
chr2	59407753	59408024	8_GGACTCCT_L003_peak_21641b	101	.	4.3202	12.903	10.1769	128
chr2	59408137	59408287	8_GGACTCCT_L003_peak_21642	47	.	3.20102	7.18953	4.7008	73
chr2	59513817	59513973	8_GGACTCCT_L003_peak_21643	43	.	3.15516	6.85122	4.37153	74
chr2	59522173	59522384	8_GGACTCCT_L003_peak_21644	135	.	4.99567	16.3484	13.5186	103
chr2	59529868	59530020	8_GGACTCCT_L003_peak_21645	49	.	3.28663	7.43488	4.92378	79
chr2	59541575	59541757	8_GGACTCCT_L003_peak_21646	79	.	3.94395	10.5904	7.94118	99
chr2	59603176	59603371	8_GGACTCCT_L003_peak_21647	38	.	3.0237	6.28475	3.83816	89
chr2	59611865	59612178	8_GGACTCCT_L003_peak_21648	353	.	7.89002	38.6506	35.3856	148
chr2	59612198	59612371	8_GGACTCCT_L003_peak_21649	40	.	2.98329	6.5517	4.09761	90
chr2	59644789	59645005	8_GGACTCCT_L003_peak_21650	135	.	4.99567	16.3484	13.5186	96
chr2	59655582	59655864	8_GGACTCCT_L003_peak_21651	43	.	3.15516	6.85122	4.37153	195
chr2	59722256	59722407	8_GGACTCCT_L003_peak_21652	38	.	3.0237	6.28475	3.83816	77
chr2	59824316	59824474	8_GGACTCCT_L003_peak_21653	58	.	3.396	8.42622	5.87588	73
chr2	59825333	59825489	8_GGACTCCT_L003_peak_21654	35	.	2.78862	5.96422	3.54582	70
chr2	59828790	59828958	8_GGACTCCT_L003_peak_21655	30	.	2.56537	5.41884	3.0378	87
chr2	59829248	59829505	8_GGACTCCT_L003_peak_21656	110	.	4.06711	13.7957	11.0436	118
chr2	59882260	59882729	8_GGACTCCT_L003_peak_21657	330	.	7.78894	36.2281	33.0036	315
chr2	59966518	59966712	8_GGACTCCT_L003_peak_21658	79	.	3.94395	10.5904	7.94118	99
chr2	60068366	60068785	8_GGACTCCT_L003_peak_21659	99	.	4.33835	12.6555	9.93393	216
chr2	60083297	60083540	8_GGACTCCT_L003_peak_21660	150	.	5.25861	17.9058	15.0358	98
chr2	60115990	60116140	8_GGACTCCT_L003_peak_21661	33	.	2.89223	5.73615	3.32464	90
chr2	60124762	60124958	8_GGACTCCT_L003_peak_21662a	79	.	3.94395	10.5904	7.94118	120
chr2	60124958	60125144	8_GGACTCCT_L003_peak_21662b	60	.	3.54956	8.6513	6.08176	76
chr2	60145908	60146067	8_GGACTCCT_L003_peak_21663	66	.	3.68102	9.28292	6.68595	86
chr2	60209460	60210016	8_GGACTCCT_L003_peak_21664	488	.	9.17739	52.3167	48.8466	353
chr2	60284008	60284301	8_GGACTCCT_L003_peak_21665	226	.	6.40205	25.7212	22.6825	151
chr2	60383224	60383474	8_GGACTCCT_L003_peak_21666	190	.	5.91593	21.981	19.0171	120
chr2	60418187	60418395	8_GGACTCCT_L003_peak_21667	127	.	4.86421	15.5863	12.7771	95
chr2	60715145	60715357	8_GGACTCCT_L003_peak_21668	33	.	2.89223	5.73615	3.32464	109
chr2	60730098	60730248	8_GGACTCCT_L003_peak_21669	60	.	3.54956	8.6513	6.08176	74
chr2	60773626	60773938	8_GGACTCCT_L003_peak_21670	249	.	6.83619	28.0794	24.9941	180
chr2	60788211	60788454	8_GGACTCCT_L003_peak_21671	54	.	3.41809	8.0351	5.49428	116
chr2	60881228	60881418	8_GGACTCCT_L003_peak_21672	43	.	3.15516	6.85122	4.37153	85
chr2	60881427	60881582	8_GGACTCCT_L003_peak_21673	49	.	3.28663	7.43488	4.92378	79
chr2	60963019	60963169	8_GGACTCCT_L003_peak_21674	49	.	3.28663	7.43488	4.92378	73
chr2	61454529	61454728	8_GGACTCCT_L003_peak_21675	99	.	4.33835	12.6555	9.93393	104
chr2	61533105	61533320	8_GGACTCCT_L003_peak_21676a	79	.	3.94395	10.5904	7.94118	129
chr2	61533320	61533524	8_GGACTCCT_L003_peak_21676b	313	.	7.75644	34.582	31.3827	86
chr2	61592930	61593298	8_GGACTCCT_L003_peak_21677a	747	.	12.5152	78.6132	74.7903	208
chr2	61593298	61593635	8_GGACTCCT_L003_peak_21677b	138	.	4.87805	16.6619	13.8269	161
chr2	61608765	61608966	8_GGACTCCT_L003_peak_21678	73	.	3.81249	9.92946	7.30599	99
chr2	61711448	61711656	8_GGACTCCT_L003_peak_21679a	336	.	7.82609	36.8725	33.6367	131
chr2	61711656	61711840	8_GGACTCCT_L003_peak_21679b	297	.	7.28845	32.9626	29.7915	78
chr2	61711881	61712049	8_GGACTCCT_L003_peak_21680	60	.	3.47179	8.65746	6.08774	93
chr2	61747472	61747722	8_GGACTCCT_L003_peak_21681	579	.	11.1745	61.5863	57.987	127
chr2	61815298	61815507	8_GGACTCCT_L003_peak_21682	142	.	5.12714	17.1217	14.2715	105
chr2	62046443	62046645	8_GGACTCCT_L003_peak_21683	127	.	4.86421	15.5863	12.7771	89
chr2	62047801	62047995	8_GGACTCCT_L003_peak_21684	120	.	4.73274	14.8357	12.0475	94
chr2	62485013	62485194	8_GGACTCCT_L003_peak_21685	135	.	4.99567	16.3484	13.5186	97
chr2	62654607	62654797	8_GGACTCCT_L003_peak_21686	165	.	5.52153	19.5057	16.5972	97
chr2	62664074	62664346	8_GGACTCCT_L003_peak_21687	332	.	8.01937	36.5073	33.2762	128
chr2	62664372	62664571	8_GGACTCCT_L003_peak_21688	66	.	3.68102	9.28292	6.68595	89
chr2	63117228	63117694	8_GGACTCCT_L003_peak_21689	342	.	8.15084	37.4805	34.2339	170
chr2	63184048	63184203	8_GGACTCCT_L003_peak_21690	85	.	4.07542	11.2654	8.59111	80
chr2	63186159	63186309	8_GGACTCCT_L003_peak_21691	99	.	4.33835	12.6555	9.93393	72
chr2	63454676	63454943	8_GGACTCCT_L003_peak_21692	165	.	5.52153	19.5057	16.5972	133
chr2	63574043	63574327	8_GGACTCCT_L003_peak_21693	66	.	3.68102	9.28292	6.68595	165
chr2	63702376	63702744	8_GGACTCCT_L003_peak_21694	241	.	6.70472	27.1822	24.1136	258
chr2	63982426	63982729	8_GGACTCCT_L003_peak_21695	113	.	4.60128	14.0968	11.3301	135
chr2	64043109	64043376	8_GGACTCCT_L003_peak_21696	66	.	3.68102	9.28292	6.68595	163
chr2	64098014	64098577	8_GGACTCCT_L003_peak_21697	127	.	4.86421	15.5863	12.7771	284
chr2	64417206	64417476	8_GGACTCCT_L003_peak_21698	232	.	6.57326	26.2934	23.2418	131
chr2	64606913	64607153	8_GGACTCCT_L003_peak_21699	313	.	7.75644	34.582	31.3827	115
chr2	64915530	64915816	8_GGACTCCT_L003_peak_21700	173	.	5.653	20.321	17.3937	156
chr2	64948902	64949053	8_GGACTCCT_L003_peak_21701	113	.	4.60128	14.0968	11.3301	77
chr2	64965587	64965797	8_GGACTCCT_L003_peak_21702	228	.	6.43915	25.8461	22.8056	96
chr2	64966422	64966619	8_GGACTCCT_L003_peak_21703	124	.	4.76497	15.2722	12.4765	92
chr2	65007457	65007668	8_GGACTCCT_L003_peak_21704a	120	.	4.73274	14.8357	12.0475	101
chr2	65007668	65007891	8_GGACTCCT_L003_peak_21704b	49	.	3.28663	7.43488	4.92378	111
chr2	65022794	65023142	8_GGACTCCT_L003_peak_21705	371	.	8.54523	40.4413	37.1476	130
chr2	65145508	65145731	8_GGACTCCT_L003_peak_21706	267	.	7.09912	29.8983	26.7798	114
chr2	65218384	65218753	8_GGACTCCT_L003_peak_21707	276	.	7.20839	30.7452	27.6148	159
chr2	65223061	65223362	8_GGACTCCT_L003_peak_21708	99	.	4.16171	12.6894	9.96719	117
chr2	65238335	65238921	8_GGACTCCT_L003_peak_21709a	442	.	8.31169	47.691	44.2878	431
chr2	65238921	65239169	8_GGACTCCT_L003_peak_21709b	30	.	2.60552	5.39657	3.01625	156
chr2	65275599	65275967	8_GGACTCCT_L003_peak_21710	165	.	5.52153	19.5057	16.5972	225
chr2	65285412	65285747	8_GGACTCCT_L003_peak_21711	305	.	7.51114	33.7421	30.5573	218
chr2	65294190	65294340	8_GGACTCCT_L003_peak_21712	23	.	2.6293	4.69553	2.36203	72
chr2	65331443	65331612	8_GGACTCCT_L003_peak_21713	92	.	4.20688	11.9539	9.25572	86
chr2	65337763	65337956	8_GGACTCCT_L003_peak_21714	165	.	5.52153	19.5057	16.5972	96
chr2	65396203	65396353	8_GGACTCCT_L003_peak_21715	66	.	3.68102	9.28292	6.68595	80
chr2	65413738	65413945	8_GGACTCCT_L003_peak_21716	246	.	6.13233	27.7708	24.694	100
chr2	65414338	65414629	8_GGACTCCT_L003_peak_21717	82	.	3.70572	10.8815	8.22628	97
chr2	65415042	65415267	8_GGACTCCT_L003_peak_21718	158	.	4.98615	18.7801	15.8895	129
chr2	65668437	65668725	8_GGACTCCT_L003_peak_21719	342	.	8.15084	37.4805	34.2339	151
chr2	65845685	65845892	8_GGACTCCT_L003_peak_21720	158	.	5.39007	18.7006	15.8111	98
chr2	65931848	65932094	8_GGACTCCT_L003_peak_21721	323	.	7.88791	35.5411	32.3259	127
chr2	65995133	65995469	8_GGACTCCT_L003_peak_21722	135	.	4.99567	16.3484	13.5186	110
chr2	66028901	66029121	8_GGACTCCT_L003_peak_21723	120	.	4.73274	14.8357	12.0475	112
chr2	66035023	66035187	8_GGACTCCT_L003_peak_21724	85	.	4.07542	11.2654	8.59111	85
chr2	66044129	66044294	8_GGACTCCT_L003_peak_21725	99	.	4.33835	12.6555	9.93393	84
chr2	66146561	66146821	8_GGACTCCT_L003_peak_21726	150	.	5.25861	17.9058	15.0358	130
chr2	66178287	66178522	8_GGACTCCT_L003_peak_21727	54	.	3.41809	8.0351	5.49428	137
chr2	66184521	66184743	8_GGACTCCT_L003_peak_21728	342	.	8.15084	37.4805	34.2339	104
chr2	66256319	66256580	8_GGACTCCT_L003_peak_21729a	61	.	3.10644	8.7273	6.15602	102
chr2	66256580	66256922	8_GGACTCCT_L003_peak_21729b	1193	.	14.2398	123.723	119.393	159
chr2	66256934	66257130	8_GGACTCCT_L003_peak_21730	235	.	5.55813	26.638	23.5817	101
chr2	66594690	66594922	8_GGACTCCT_L003_peak_21731	92	.	4.20688	11.9539	9.25572	124
chr2	67257589	67257748	8_GGACTCCT_L003_peak_21732	23	.	2.6293	4.69553	2.36203	76
chr2	67332295	67332530	8_GGACTCCT_L003_peak_21733	276	.	7.23058	30.8198	27.6847	129
chr2	67565205	67565476	8_GGACTCCT_L003_peak_21734a	185	.	4.58317	21.48	18.5293	121
chr2	67565476	67565776	8_GGACTCCT_L003_peak_21734b	964	.	11.3808	100.542	96.4547	151
chr2	67565776	67566063	8_GGACTCCT_L003_peak_21734c	283	.	5.66414	31.4604	28.3165	149
chr2	67566063	67566381	8_GGACTCCT_L003_peak_21734d	80	.	3.24367	10.736	8.08384	138
chr2	67576727	67576953	8_GGACTCCT_L003_peak_21735	113	.	4.60128	14.0968	11.3301	107
chr2	67591962	67592250	8_GGACTCCT_L003_peak_21736	106	.	4.46981	13.3699	10.6256	116
chr2	67751762	67751917	8_GGACTCCT_L003_peak_21737	60	.	3.54956	8.6513	6.08176	70
chr2	67898033	67898292	8_GGACTCCT_L003_peak_21738	170	.	5.33175	20.0119	17.0956	120
chr2	67898318	67898582	8_GGACTCCT_L003_peak_21739	166	.	5.21135	19.5888	16.679	132
chr2	67901333	67901607	8_GGACTCCT_L003_peak_21740a	193	.	5.45852	22.367	19.3974	141
chr2	67901607	67901913	8_GGACTCCT_L003_peak_21740b	114	.	4.26463	14.224	11.4551	133
chr2	68222363	68222604	8_GGACTCCT_L003_peak_21741a	103	.	4.28397	13.0892	10.3596	128
chr2	68222604	68222886	8_GGACTCCT_L003_peak_21741b	207	.	5.9647	23.7965	20.7954	114
chr2	68346977	68347213	8_GGACTCCT_L003_peak_21742	284	.	7.32505	31.6243	28.4781	120
chr2	68349646	68349814	8_GGACTCCT_L003_peak_21743	63	.	3.46683	8.87618	6.30164	75
chr2	68415790	68415950	8_GGACTCCT_L003_peak_21744	60	.	3.54956	8.6513	6.08176	79
chr2	68470923	68471136	8_GGACTCCT_L003_peak_21745a	70	.	3.62538	9.61323	7.00893	103
chr2	68471136	68471352	8_GGACTCCT_L003_peak_21745b	63	.	3.49187	8.95427	6.37785	110
chr2	68471692	68471926	8_GGACTCCT_L003_peak_21746a	94	.	4.08654	12.1547	9.45276	126
chr2	68471926	68472169	8_GGACTCCT_L003_peak_21746b	172	.	5.38922	20.2117	17.2921	109
chr2	68531191	68531395	8_GGACTCCT_L003_peak_21747	120	.	4.73274	14.8357	12.0475	106
chr2	68756902	68757102	8_GGACTCCT_L003_peak_21748	106	.	4.46981	13.3699	10.6256	102
chr2	68784814	68784999	8_GGACTCCT_L003_peak_21749	158	.	5.39007	18.7006	15.8111	83
chr2	68861078	68861232	8_GGACTCCT_L003_peak_21750	68	.	3.36049	9.43973	6.83945	79
chr2	68861235	68861624	8_GGACTCCT_L003_peak_21751	622	.	10.0202	65.8933	62.2368	198
chr2	68935411	68935561	8_GGACTCCT_L003_peak_21752	38	.	3.0237	6.28475	3.83816	67
chr2	68944929	68945187	8_GGACTCCT_L003_peak_21753	182	.	5.78447	21.1461	18.2005	115
chr2	69043575	69043744	8_GGACTCCT_L003_peak_21754	60	.	3.54956	8.6513	6.08176	87
chr2	69054282	69054845	8_GGACTCCT_L003_peak_21755	738	.	12.6408	77.687	73.8759	219
chr2	69061439	69061597	8_GGACTCCT_L003_peak_21756	85	.	4.07542	11.2654	8.59111	82
chr2	69086819	69087117	8_GGACTCCT_L003_peak_21757	285	.	7.36205	31.749	28.5978	169
chr2	69205821	69205979	8_GGACTCCT_L003_peak_21758	69	.	3.40206	9.58596	6.98246	79
chr2	69206014	69206424	8_GGACTCCT_L003_peak_21759	1458	.	17.418	150.417	145.866	229
chr2	69355468	69355735	8_GGACTCCT_L003_peak_21760	10393	.	46.9779	1044.84	1039.31	129
chr2	69428224	69428375	8_GGACTCCT_L003_peak_21761	49	.	3.28663	7.43488	4.92378	105
chr2	69531797	69531965	8_GGACTCCT_L003_peak_21762	54	.	3.41809	8.0351	5.49428	85
chr2	69586078	69586251	8_GGACTCCT_L003_peak_21763	73	.	3.81249	9.92946	7.30599	88
chr2	69647048	69647383	8_GGACTCCT_L003_peak_21764	304	.	7.62498	33.6302	30.4469	151
chr2	69713368	69713698	8_GGACTCCT_L003_peak_21765	715	.	12.7521	75.2843	71.504	157
chr2	69722671	69722919	8_GGACTCCT_L003_peak_21766	368	.	8.14095	40.0909	36.8044	135
chr2	69723197	69723358	8_GGACTCCT_L003_peak_21767	53	.	3.29268	7.88853	5.36596	70
chr2	69761115	69761271	8_GGACTCCT_L003_peak_21768	28	.	2.76077	5.20615	2.8321	80
chr2	69789459	69789791	8_GGACTCCT_L003_peak_21769	258	.	6.96765	28.9848	25.8828	152
chr2	69790390	69790562	8_GGACTCCT_L003_peak_21770	85	.	4.07542	11.2654	8.59111	81
chr2	69861434	69861707	8_GGACTCCT_L003_peak_21771	267	.	7.09912	29.8983	26.7798	122
chr2	69885523	69885728	8_GGACTCCT_L003_peak_21772	120	.	4.73274	14.8357	12.0475	96
chr2	69897035	69897369	8_GGACTCCT_L003_peak_21773	717	.	11.895	75.5425	71.759	162
chr2	70126787	70127048	8_GGACTCCT_L003_peak_21774	63	.	3.49187	8.95427	6.37785	122
chr2	70127972	70128166	8_GGACTCCT_L003_peak_21775	95	.	4.12371	12.2754	9.57109	104
chr2	70354954	70355352	8_GGACTCCT_L003_peak_21776	472	.	9.85988	50.7261	47.2783	189
chr2	70410427	70410803	8_GGACTCCT_L003_peak_21777	79	.	3.94395	10.5904	7.94118	248
chr2	70476616	70476772	8_GGACTCCT_L003_peak_21778	60	.	3.54956	8.6513	6.08176	102
chr2	70509212	70509567	8_GGACTCCT_L003_peak_21779	198	.	6.0474	22.8253	19.8435	179
chr2	70558230	70558380	8_GGACTCCT_L003_peak_21780	79	.	3.94395	10.5904	7.94118	97
chr2	70661250	70661641	8_GGACTCCT_L003_peak_21781a	612	.	10.2291	64.9424	61.2988	176
chr2	70661641	70661963	8_GGACTCCT_L003_peak_21781b	63	.	3.32975	8.88734	6.31248	215
chr2	70825286	70825508	8_GGACTCCT_L003_peak_21782	38	.	2.89519	6.28787	3.84119	96
chr2	70825533	70826069	8_GGACTCCT_L003_peak_21783	102	.	4.16185	12.9812	10.2536	306
chr2	70952380	70952558	8_GGACTCCT_L003_peak_21784	49	.	3.28663	7.43488	4.92378	76
chr2	71055494	71055839	8_GGACTCCT_L003_peak_21785a	410	.	8.73846	44.4311	41.0781	211
chr2	71055839	71056070	8_GGACTCCT_L003_peak_21785b	37	.	2.93219	6.21425	3.78776	135
chr2	71211551	71211819	8_GGACTCCT_L003_peak_21786	483	.	9.99135	51.7875	48.3242	138
chr2	71211865	71212044	8_GGACTCCT_L003_peak_21787	106	.	4.46981	13.3699	10.6256	91
chr2	71367480	71367905	8_GGACTCCT_L003_peak_21788	342	.	8.15084	37.4805	34.2339	126
chr2	71389002	71389322	8_GGACTCCT_L003_peak_21789	538	.	10.5398	57.4237	53.8811	164
chr2	71453160	71453445	8_GGACTCCT_L003_peak_21790	165	.	5.52153	19.5057	16.5972	120
chr2	71483505	71483655	8_GGACTCCT_L003_peak_21791	54	.	3.41809	8.0351	5.49428	100
chr2	71483682	71483902	8_GGACTCCT_L003_peak_21792	73	.	3.81249	9.92946	7.30599	107
chr2	71499459	71499614	8_GGACTCCT_L003_peak_21793	73	.	3.81249	9.92946	7.30599	83
chr2	71529614	71529869	8_GGACTCCT_L003_peak_21794	150	.	5.25861	17.9058	15.0358	111
chr2	71581032	71581262	8_GGACTCCT_L003_peak_21795	127	.	4.86421	15.5863	12.7771	120
chr2	71598942	71599135	8_GGACTCCT_L003_peak_21796	127	.	4.86421	15.5863	12.7771	97
chr2	71627418	71627675	8_GGACTCCT_L003_peak_21797	79	.	3.75807	10.543	7.90633	91
chr2	71628768	71629281	8_GGACTCCT_L003_peak_21798	300	.	6.97413	33.2477	30.0727	228
chr2	71636671	71636880	8_GGACTCCT_L003_peak_21799	150	.	5.25861	17.9058	15.0358	103
chr2	71667044	71667197	8_GGACTCCT_L003_peak_21800	33	.	2.8777	5.69646	3.30577	77
chr2	71667819	71667980	8_GGACTCCT_L003_peak_21801a	23	.	2.60586	4.63379	2.32793	85
chr2	71667980	71668137	8_GGACTCCT_L003_peak_21801b	22	.	2.58065	4.56716	2.26416	77
chr2	71694662	71695267	8_GGACTCCT_L003_peak_21802	563	.	10.5263	59.8862	56.3102	233
chr2	71719439	71719701	8_GGACTCCT_L003_peak_21803a	23	.	2.6293	4.69553	2.36203	78
chr2	71719701	71720025	8_GGACTCCT_L003_peak_21803b	106	.	4.46981	13.3699	10.6256	185
chr2	71786952	71787168	8_GGACTCCT_L003_peak_21804	43	.	3.15516	6.85122	4.37153	112
chr2	71852292	71852530	8_GGACTCCT_L003_peak_21805	142	.	5.12714	17.1217	14.2715	135
chr2	71872941	71873336	8_GGACTCCT_L003_peak_21806	457	.	9.25137	49.1402	45.7166	254
chr2	71955750	71955900	8_GGACTCCT_L003_peak_21807	66	.	3.68102	9.28292	6.68595	70
chr2	71974264	71974455	8_GGACTCCT_L003_peak_21808	38	.	3.0237	6.28475	3.83816	79
chr2	72035701	72035871	8_GGACTCCT_L003_peak_21809	96	.	4.13877	12.3241	9.61879	72
chr2	72038936	72039184	8_GGACTCCT_L003_peak_21810	113	.	4.60128	14.0968	11.3301	148
chr2	72054311	72054512	8_GGACTCCT_L003_peak_21811a	92	.	4.20688	11.9539	9.25572	99
chr2	72054512	72054714	8_GGACTCCT_L003_peak_21811b	113	.	4.60128	14.0968	11.3301	102
chr2	72203708	72203858	8_GGACTCCT_L003_peak_21812	73	.	3.81249	9.92946	7.30599	77
chr2	72269731	72269895	8_GGACTCCT_L003_peak_21813	54	.	3.41809	8.0351	5.49428	76
chr2	72285664	72285817	8_GGACTCCT_L003_peak_21814	38	.	3.0237	6.28475	3.83816	78
chr2	72286012	72286166	8_GGACTCCT_L003_peak_21815	38	.	3.0237	6.28475	3.83816	76
chr2	72476110	72476273	8_GGACTCCT_L003_peak_21816	54	.	3.41809	8.0351	5.49428	73
chr2	72476278	72476430	8_GGACTCCT_L003_peak_21817	49	.	3.28663	7.43488	4.92378	74
chr2	72516449	72516691	8_GGACTCCT_L003_peak_21818	120	.	4.73274	14.8357	12.0475	131
chr2	72979011	72979171	8_GGACTCCT_L003_peak_21819	65	.	3.11015	9.14467	6.56372	76
chr2	72979512	72980132	8_GGACTCCT_L003_peak_21820	276	.	5.77005	30.773	27.6421	277
chr2	72980331	72980680	8_GGACTCCT_L003_peak_21821	369	.	6.65281	40.1891	36.9014	214
chr2	72980846	72981054	8_GGACTCCT_L003_peak_21822	54	.	2.86416	7.97734	5.45237	119
chr2	72995629	72995911	8_GGACTCCT_L003_peak_21823	241	.	6.70472	27.1822	24.1136	146
chr2	73004538	73004735	8_GGACTCCT_L003_peak_21824	60	.	3.54956	8.6513	6.08176	105
chr2	73085927	73086242	8_GGACTCCT_L003_peak_21825	173	.	5.653	20.321	17.3937	165
chr2	73214079	73214275	8_GGACTCCT_L003_peak_21826	92	.	4.20688	11.9539	9.25572	95
chr2	73214306	73214581	8_GGACTCCT_L003_peak_21827	241	.	6.70472	27.1822	24.1136	119
chr2	73312523	73312822	8_GGACTCCT_L003_peak_21828	165	.	5.52153	19.5057	16.5972	114
chr2	73386345	73386909	8_GGACTCCT_L003_peak_21829	907	.	12.2488	94.8019	90.7788	332
chr2	73419404	73419575	8_GGACTCCT_L003_peak_21830	30	.	2.79011	5.45555	3.07319	84
chr2	73419888	73420147	8_GGACTCCT_L003_peak_21831	70	.	3.72751	9.67528	7.06968	174
chr2	73529330	73529585	8_GGACTCCT_L003_peak_21832	106	.	4.46981	13.3699	10.6256	113
chr2	73572588	73572743	8_GGACTCCT_L003_peak_21833	54	.	3.41809	8.0351	5.49428	77
chr2	73584656	73584890	8_GGACTCCT_L003_peak_21834	294	.	7.32786	32.6123	29.4493	112
chr2	73655866	73656169	8_GGACTCCT_L003_peak_21835	100	.	4.11194	12.8122	10.0878	163
chr2	73660330	73660536	8_GGACTCCT_L003_peak_21836	140	.	5.05181	16.8812	14.0425	104
chr2	73775232	73775529	8_GGACTCCT_L003_peak_21837	198	.	6.0474	22.8253	19.8435	167
chr2	73775552	73775704	8_GGACTCCT_L003_peak_21838	60	.	3.54956	8.6513	6.08176	76
chr2	73790402	73790661	8_GGACTCCT_L003_peak_21839	267	.	7.09912	29.8983	26.7798	133
chr2	73867841	73868105	8_GGACTCCT_L003_peak_21840	1421	.	20.1142	146.696	142.171	130
chr2	73892492	73892805	8_GGACTCCT_L003_peak_21841a	441	.	8.27301	47.5294	44.1301	227
