## Supplementary Table 1 for "Changing and stable chromatin accessibility supports transcriptional overhaul during neural stem cell activation" (part 3 of 3)

### Sheet: 1B (continued)
chr1	3094953	3095175	8_GGACTCCT_L003_peak_1	73	.	3.81249	9.92946	7.30599	90
chr2	73892805	73893054	8_GGACTCCT_L003_peak_21841b	477	.	8.61981	51.1634	47.71	87
chr2	73911211	73911497	8_GGACTCCT_L003_peak_21842	249	.	6.83619	28.0794	24.9941	140
chr2	73925159	73925423	8_GGACTCCT_L003_peak_21843	113	.	4.60128	14.0968	11.3301	99
chr2	74066748	74066916	8_GGACTCCT_L003_peak_21844	85	.	4.07542	11.2654	8.59111	88
chr2	74099728	74099974	8_GGACTCCT_L003_peak_21845	206	.	6.17886	23.6789	20.6794	129
chr2	74578581	74578780	8_GGACTCCT_L003_peak_21846	66	.	3.68102	9.28292	6.68595	99
chr2	74578816	74579111	8_GGACTCCT_L003_peak_21847	206	.	6.17886	23.6789	20.6794	132
chr2	74663675	74663844	8_GGACTCCT_L003_peak_21848	113	.	4.60128	14.0968	11.3301	81
chr2	74825711	74825902	8_GGACTCCT_L003_peak_21849	99	.	4.33835	12.6555	9.93393	91
chr2	74942852	74943054	8_GGACTCCT_L003_peak_21850	43	.	3.15516	6.85122	4.37153	109
chr2	75658862	75659341	8_GGACTCCT_L003_peak_21851	1329	.	15.4784	137.382	132.929	262
chr2	75659746	75659896	8_GGACTCCT_L003_peak_21852	34	.	2.5974	5.82687	3.4126	72
chr2	75703429	75703643	8_GGACTCCT_L003_peak_21853	149	.	4.33088	17.8103	14.949	97
chr2	75703695	75703937	8_GGACTCCT_L003_peak_21854	99	.	3.64267	12.6578	9.93621	106
chr2	75704254	75704857	8_GGACTCCT_L003_peak_21855	727	.	10.1996	76.5333	72.7368	328
chr2	75768296	75768549	8_GGACTCCT_L003_peak_21856	267	.	7.09912	29.8983	26.7798	133
chr2	75832051	75832288	8_GGACTCCT_L003_peak_21857a	156	.	5.21739	18.5081	15.6285	127
chr2	75832288	75832492	8_GGACTCCT_L003_peak_21857b	66	.	3.59578	9.27523	6.68595	111
chr2	75832492	75832675	8_GGACTCCT_L003_peak_21857c	66	.	3.59578	9.27523	6.68595	93
chr2	75965064	75965317	8_GGACTCCT_L003_peak_21858	120	.	4.73274	14.8357	12.0475	120
chr2	75985204	75985454	8_GGACTCCT_L003_peak_21859	215	.	6.31033	24.5415	21.5243	120
chr2	76027820	76028278	8_GGACTCCT_L003_peak_21860	266	.	6.90955	29.7254	26.6131	282
chr2	76030243	76030404	8_GGACTCCT_L003_peak_21861	49	.	3.2	7.39639	4.9018	73
chr2	76088601	76088779	8_GGACTCCT_L003_peak_21862	43	.	3.15516	6.85122	4.37153	90
chr2	76150079	76150359	8_GGACTCCT_L003_peak_21863	113	.	4.60128	14.0968	11.3301	154
chr2	76185778	76185986	8_GGACTCCT_L003_peak_21864	76	.	3.84862	10.3026	7.67114	92
chr2	76188817	76189097	8_GGACTCCT_L003_peak_21865	113	.	4.60128	14.0968	11.3301	122
chr2	76254938	76255102	8_GGACTCCT_L003_peak_21866	54	.	3.41809	8.0351	5.49428	82
chr2	76369887	76370088	8_GGACTCCT_L003_peak_21867	113	.	4.60128	14.0968	11.3301	91
chr2	76406359	76406690	8_GGACTCCT_L003_peak_21868	512	.	8.80752	54.7498	51.2453	169
chr2	76407210	76407460	8_GGACTCCT_L003_peak_21869	58	.	3.17623	8.36468	5.81588	98
chr2	76437609	76437767	8_GGACTCCT_L003_peak_21870	33	.	2.89223	5.73615	3.32464	79
chr2	76647895	76648539	8_GGACTCCT_L003_peak_21871	1372	.	13.9876	141.779	137.29	244
chr2	76672971	76673266	8_GGACTCCT_L003_peak_21872	379	.	8.17535	41.2772	37.9727	141
chr2	76675094	76675385	8_GGACTCCT_L003_peak_21873	294	.	6.92002	32.5725	29.4099	147
chr2	77149681	77149846	8_GGACTCCT_L003_peak_21874	60	.	3.54956	8.6513	6.08176	83
chr2	77169908	77170137	8_GGACTCCT_L003_peak_21875	80	.	3.88715	10.6886	8.03742	129
chr2	77170519	77170674	8_GGACTCCT_L003_peak_21876	50	.	3.26633	7.59277	5.07774	81
chr2	77220977	77221347	8_GGACTCCT_L003_peak_21877	411	.	9.07109	44.4811	41.1255	142
chr2	77249888	77250075	8_GGACTCCT_L003_peak_21878	99	.	4.33835	12.6555	9.93393	85
chr2	77280335	77280524	8_GGACTCCT_L003_peak_21879a	79	.	3.94395	10.5904	7.94118	102
chr2	77280524	77280714	8_GGACTCCT_L003_peak_21879b	60	.	3.54956	8.6513	6.08176	87
chr2	77280714	77280941	8_GGACTCCT_L003_peak_21879c	113	.	4.60128	14.0968	11.3301	103
chr2	77317020	77317284	8_GGACTCCT_L003_peak_21880	249	.	6.83619	28.0794	24.9941	128
chr2	77342013	77342237	8_GGACTCCT_L003_peak_21881	241	.	6.70472	27.1822	24.1136	115
chr2	77436377	77436706	8_GGACTCCT_L003_peak_21882	73	.	3.81249	9.92946	7.30599	105
chr2	77686447	77686659	8_GGACTCCT_L003_peak_21883	60	.	3.54956	8.6513	6.08176	117
chr2	77816458	77816698	8_GGACTCCT_L003_peak_21884	73	.	3.81249	9.92946	7.30599	133
chr2	77945888	77946065	8_GGACTCCT_L003_peak_21885a	106	.	4.46981	13.3699	10.6256	88
chr2	77946065	77946255	8_GGACTCCT_L003_peak_21885b	158	.	5.39007	18.7006	15.8111	89
chr2	77946311	77946508	8_GGACTCCT_L003_peak_21886	323	.	7.88791	35.5411	32.3259	94
chr2	78049284	78049598	8_GGACTCCT_L003_peak_21887	258	.	6.96765	28.9848	25.8828	163
chr2	78160180	78160452	8_GGACTCCT_L003_peak_21888	313	.	7.75644	34.582	31.3827	122
chr2	78279481	78279779	8_GGACTCCT_L003_peak_21889	223	.	6.44179	25.4131	22.3787	130
chr2	78284952	78285102	8_GGACTCCT_L003_peak_21890	60	.	3.54956	8.6513	6.08176	68
chr2	78307005	78307155	8_GGACTCCT_L003_peak_21891	106	.	4.46981	13.3699	10.6256	74
chr2	78399250	78399496	8_GGACTCCT_L003_peak_21892	120	.	4.73274	14.8357	12.0475	118
chr2	78753902	78754136	8_GGACTCCT_L003_peak_21893	120	.	4.73274	14.8357	12.0475	107
chr2	78868567	78868840	8_GGACTCCT_L003_peak_21894	200	.	5.54047	23.0617	20.0765	137
chr2	78868945	78869398	8_GGACTCCT_L003_peak_21895	325	.	7.12358	35.7302	32.5126	239
chr2	79149128	79149279	8_GGACTCCT_L003_peak_21896	73	.	3.81249	9.92946	7.30599	91
chr2	79185750	79186055	8_GGACTCCT_L003_peak_21897	276	.	7.23058	30.8198	27.6847	147
chr2	79255242	79255437	8_GGACTCCT_L003_peak_21898a	99	.	4.33835	12.6555	9.93393	75
chr2	79255437	79255675	8_GGACTCCT_L003_peak_21898b	135	.	4.99567	16.3484	13.5186	120
chr2	79367522	79367711	8_GGACTCCT_L003_peak_21899	92	.	4.20688	11.9539	9.25572	93
chr2	79397250	79397407	8_GGACTCCT_L003_peak_21900	85	.	4.07542	11.2654	8.59111	78
chr2	79454260	79454442	8_GGACTCCT_L003_peak_21901	150	.	5.25861	17.9058	15.0358	89
chr2	79499426	79499589	8_GGACTCCT_L003_peak_21902	38	.	3.0237	6.28475	3.83816	73
chr2	79542260	79542466	8_GGACTCCT_L003_peak_21903a	54	.	3.41809	8.0351	5.49428	106
chr2	79542466	79542654	8_GGACTCCT_L003_peak_21903b	73	.	3.81249	9.92946	7.30599	100
chr2	79547373	79547555	8_GGACTCCT_L003_peak_21904	73	.	3.81249	9.92946	7.30599	83
chr2	79630392	79630617	8_GGACTCCT_L003_peak_21905	56	.	3.05781	8.15007	5.60641	102
chr2	79635008	79635415	8_GGACTCCT_L003_peak_21906a	836	.	11.2984	87.6086	83.6716	230
chr2	79635415	79635709	8_GGACTCCT_L003_peak_21906b	113	.	3.9905	14.064	11.3067	178
chr2	79653607	79653766	8_GGACTCCT_L003_peak_21907	38	.	3.0237	6.28475	3.83816	76
chr2	79653860	79654125	8_GGACTCCT_L003_peak_21908	223	.	6.44179	25.4131	22.3787	146
chr2	79760078	79760262	8_GGACTCCT_L003_peak_21909a	85	.	4.07542	11.2654	8.59111	86
chr2	79760262	79760456	8_GGACTCCT_L003_peak_21909b	142	.	5.12714	17.1217	14.2715	98
chr2	79865396	79865555	8_GGACTCCT_L003_peak_21910	79	.	3.94395	10.5904	7.94118	128
chr2	80013210	80013413	8_GGACTCCT_L003_peak_21911	28	.	2.76077	5.20615	2.8321	95
chr2	80129034	80129192	8_GGACTCCT_L003_peak_21912	49	.	3.28663	7.43488	4.92378	72
chr2	80315325	80315550	8_GGACTCCT_L003_peak_21913a	241	.	6.70472	27.1822	24.1136	143
chr2	80315550	80315818	8_GGACTCCT_L003_peak_21913b	182	.	5.78447	21.1461	18.2005	82
chr2	80387764	80388049	8_GGACTCCT_L003_peak_21914	295	.	7.49351	32.6859	29.5185	146
chr2	80388408	80388678	8_GGACTCCT_L003_peak_21915	60	.	3.54956	8.6513	6.08176	84
chr2	80398583	80398858	8_GGACTCCT_L003_peak_21916	135	.	4.99567	16.3484	13.5186	118
chr2	80438927	80439263	8_GGACTCCT_L003_peak_21917	79	.	3.94395	10.5904	7.94118	147
chr2	80446744	80446894	8_GGACTCCT_L003_peak_21918	79	.	3.94395	10.5904	7.94118	73
chr2	80447308	80447507	8_GGACTCCT_L003_peak_21919	120	.	4.73274	14.8357	12.0475	104
chr2	80580617	80580869	8_GGACTCCT_L003_peak_21920	130	.	4.64037	15.854	13.0403	139
chr2	80581014	80581451	8_GGACTCCT_L003_peak_21921	324	.	7.36055	35.6733	32.4565	225
chr2	80581487	80581661	8_GGACTCCT_L003_peak_21922	144	.	4.85549	17.2716	14.4191	89
chr2	80596979	80597372	8_GGACTCCT_L003_peak_21923	276	.	7.23058	30.8198	27.6847	275
chr2	80612907	80613111	8_GGACTCCT_L003_peak_21924	106	.	4.46981	13.3699	10.6256	94
chr2	80617049	80617459	8_GGACTCCT_L003_peak_21925	775	.	13.0653	81.3743	77.515	166
chr2	80638689	80638965	8_GGACTCCT_L003_peak_21926	441	.	9.46549	47.5767	44.175	127
chr2	80667506	80667686	8_GGACTCCT_L003_peak_21927	120	.	4.73274	14.8357	12.0475	91
chr2	80731445	80731867	8_GGACTCCT_L003_peak_21928	190	.	5.91593	21.981	19.0171	108
chr2	80902089	80902286	8_GGACTCCT_L003_peak_21929	113	.	4.60128	14.0968	11.3301	88
chr2	82053292	82053640	8_GGACTCCT_L003_peak_21930	73	.	3.81249	9.92946	7.30599	213
chr2	82572152	82572414	8_GGACTCCT_L003_peak_21931	142	.	5.12714	17.1217	14.2715	136
chr2	82599879	82600235	8_GGACTCCT_L003_peak_21932	190	.	5.91593	21.981	19.0171	222
chr2	82693300	82693584	8_GGACTCCT_L003_peak_21933	215	.	6.31033	24.5415	21.5243	179
chr2	83332895	83333049	8_GGACTCCT_L003_peak_21934	99	.	4.33835	12.6555	9.93393	73
chr2	83397290	83397542	8_GGACTCCT_L003_peak_21935	158	.	5.39007	18.7006	15.8111	132
chr2	83625826	83625976	8_GGACTCCT_L003_peak_21936	99	.	4.33835	12.6555	9.93393	82
chr2	83644132	83644648	8_GGACTCCT_L003_peak_21937	1303	.	15.7636	134.794	130.362	341
chr2	83690434	83690759	8_GGACTCCT_L003_peak_21938	150	.	5.25861	17.9058	15.0358	143
chr2	83723915	83724234	8_GGACTCCT_L003_peak_21939a	279	.	5.92658	31.092	27.9533	131
chr2	83724234	83724661	8_GGACTCCT_L003_peak_21939b	400	.	7.11188	43.3522	40.0156	188
chr2	83724844	83724996	8_GGACTCCT_L003_peak_21940	30	.	2.41935	5.47258	3.0897	121
chr2	83725064	83725229	8_GGACTCCT_L003_peak_21941	93	.	3.43862	12.0291	9.32953	90
chr2	83729420	83729658	8_GGACTCCT_L003_peak_21942	169	.	5.17435	19.8222	16.9087	117
chr2	83735424	83735632	8_GGACTCCT_L003_peak_21943	113	.	4.60128	14.0968	11.3301	107
chr2	83740557	83740797	8_GGACTCCT_L003_peak_21944	135	.	4.99567	16.3484	13.5186	99
chr2	83740813	83740984	8_GGACTCCT_L003_peak_21945	33	.	2.89223	5.73615	3.32464	75
chr2	83742269	83742558	8_GGACTCCT_L003_peak_21946	135	.	4.99567	16.3484	13.5186	142
chr2	83771493	83771673	8_GGACTCCT_L003_peak_21947	173	.	5.653	20.321	17.3937	96
chr2	83812459	83812734	8_GGACTCCT_L003_peak_21948a	304	.	7.33048	33.6007	30.4209	164
chr2	83812734	83812959	8_GGACTCCT_L003_peak_21948b	103	.	4.26829	13.0383	10.3096	111
chr2	83843352	83843517	8_GGACTCCT_L003_peak_21949	60	.	3.54956	8.6513	6.08176	85
chr2	83843818	83844028	8_GGACTCCT_L003_peak_21950	223	.	6.44179	25.4131	22.3787	90
chr2	83940929	83941361	8_GGACTCCT_L003_peak_21951	323	.	7.88791	35.5411	32.3259	303
chr2	84094739	84095032	8_GGACTCCT_L003_peak_21952	142	.	5.12714	17.1217	14.2715	108
chr2	84183777	84184057	8_GGACTCCT_L003_peak_21953	79	.	3.94395	10.5904	7.94118	155
chr2	84186217	84186368	8_GGACTCCT_L003_peak_21954	79	.	3.94395	10.5904	7.94118	93
chr2	84289049	84289326	8_GGACTCCT_L003_peak_21955	85	.	4.07542	11.2654	8.59111	85
chr2	84425130	84425512	8_GGACTCCT_L003_peak_21956	73	.	3.81249	9.92946	7.30599	119
chr2	84505136	84505340	8_GGACTCCT_L003_peak_21957	73	.	3.81249	9.92946	7.30599	103
chr2	84506320	84506510	8_GGACTCCT_L003_peak_21958	28	.	2.75772	5.19796	2.8321	99
chr2	84635555	84636033	8_GGACTCCT_L003_peak_21959	1034	.	14.3319	107.643	103.477	209
chr2	84650468	84650894	8_GGACTCCT_L003_peak_21960	987	.	15.6658	102.876	98.7625	284
chr2	84660373	84660553	8_GGACTCCT_L003_peak_21961	113	.	4.60128	14.0968	11.3301	100
chr2	84670673	84670890	8_GGACTCCT_L003_peak_21962	85	.	4.07542	11.2654	8.59111	102
chr2	84677763	84677922	8_GGACTCCT_L003_peak_21963	95	.	3.49736	12.2847	9.5801	81
chr2	84677990	84678550	8_GGACTCCT_L003_peak_21964	1222	.	13.3712	126.617	122.26	287
chr2	84714888	84715552	8_GGACTCCT_L003_peak_21965	1065	.	10.7039	110.751	106.553	453
chr2	84715597	84715837	8_GGACTCCT_L003_peak_21966	701	.	8.36875	73.8799	70.1181	101
chr2	84727195	84727539	8_GGACTCCT_L003_peak_21967a	1036	.	14.7357	107.811	103.644	202
chr2	84727539	84727800	8_GGACTCCT_L003_peak_21967b	50	.	3.12849	7.58931	5.07437	143
chr2	84733956	84734220	8_GGACTCCT_L003_peak_21968	99	.	4.08395	12.7169	9.99414	140
chr2	84743658	84743967	8_GGACTCCT_L003_peak_21969	549	.	9.14904	58.5207	54.9631	149
chr2	84758867	84759017	8_GGACTCCT_L003_peak_21970	79	.	3.94395	10.5904	7.94118	83
chr2	84798252	84798402	8_GGACTCCT_L003_peak_21971	45	.	3.06966	7.00494	4.52125	73
chr2	84798737	84798931	8_GGACTCCT_L003_peak_21972	34	.	2.80374	5.83797	3.42332	75
chr2	84799323	84799514	8_GGACTCCT_L003_peak_21973	178	.	5.33182	20.7622	17.8282	95
chr2	84826755	84827100	8_GGACTCCT_L003_peak_21974	1134	.	14.4055	117.746	113.476	163
chr2	84831769	84831974	8_GGACTCCT_L003_peak_21975	196	.	5.13796	22.5896	19.6168	101
chr2	84832015	84832203	8_GGACTCCT_L003_peak_21976	91	.	3.89755	11.8019	9.11701	89
chr2	84840033	84840432	8_GGACTCCT_L003_peak_21977	312	.	6.68997	34.4328	31.2386	237
chr2	84840642	84840805	8_GGACTCCT_L003_peak_21978	45	.	2.90873	7.05929	4.57419	80
chr2	84855869	84856065	8_GGACTCCT_L003_peak_21979	141	.	4.679	16.9779	14.1375	94
chr2	84860099	84860286	8_GGACTCCT_L003_peak_21980	90	.	3.87812	11.7353	9.05172	94
chr2	84868551	84868706	8_GGACTCCT_L003_peak_21981	33	.	2.75545	5.69474	3.3042	114
chr2	84888734	84888919	8_GGACTCCT_L003_peak_21982	76	.	3.4585	10.2496	7.61928	90
chr2	84890067	84890239	8_GGACTCCT_L003_peak_21983	116	.	4.22833	14.3913	11.6196	88
chr2	85037025	85037296	8_GGACTCCT_L003_peak_21984a	585	.	9.98926	62.1092	58.5034	139
chr2	85037296	85037538	8_GGACTCCT_L003_peak_21984b	170	.	5.10592	19.9333	17.0182	133
chr2	85037538	85037728	8_GGACTCCT_L003_peak_21984c	34	.	2.76091	5.87923	3.46337	109
chr2	85037728	85037881	8_GGACTCCT_L003_peak_21984d	49	.	3.07186	7.40786	4.91291	81
chr2	85047688	85047915	8_GGACTCCT_L003_peak_21985a	300	.	5.63172	33.2733	30.0978	130
chr2	85047915	85048243	8_GGACTCCT_L003_peak_21985b	371	.	6.26382	40.3969	37.1062	97
chr2	85048245	85048445	8_GGACTCCT_L003_peak_21986	43	.	2.59067	6.86094	4.38109	100
chr2	85048463	85048686	8_GGACTCCT_L003_peak_21987	72	.	3.03479	9.81806	7.20914	111
chr2	85049985	85050196	8_GGACTCCT_L003_peak_21988	183	.	4.35093	21.2668	18.3193	112
chr2	85089027	85089333	8_GGACTCCT_L003_peak_21989	102	.	4.34505	12.9812	10.2536	109
chr2	85089387	85089537	8_GGACTCCT_L003_peak_21990	21	.	2.51731	4.39883	2.10296	80
chr2	85123278	85123482	8_GGACTCCT_L003_peak_21991	192	.	5.75275	22.2472	19.2794	95
chr2	85123916	85124195	8_GGACTCCT_L003_peak_21992a	563	.	10.5457	59.958	56.3811	163
chr2	85124195	85124382	8_GGACTCCT_L003_peak_21992b	47	.	3.13631	7.20603	4.71692	116
chr2	85138290	85138440	8_GGACTCCT_L003_peak_21993	43	.	3.15516	6.85122	4.37153	74
chr2	85209138	85209635	8_GGACTCCT_L003_peak_21994	399	.	8.01299	43.2864	39.9507	349
chr2	85213793	85214080	8_GGACTCCT_L003_peak_21995	116	.	4.40069	14.3936	11.6218	124
chr2	85246591	85246795	8_GGACTCCT_L003_peak_21996	120	.	4.73274	14.8357	12.0475	98
chr2	85252484	85252968	8_GGACTCCT_L003_peak_21997	735	.	10.9037	77.3204	73.5143	232
chr2	85278129	85278634	8_GGACTCCT_L003_peak_21998	725	.	11.4224	76.3091	72.5159	211
chr2	85319115	85319620	8_GGACTCCT_L003_peak_21999	586	.	11.0127	62.3051	58.6969	191
chr2	86020511	86020708	8_GGACTCCT_L003_peak_22000	113	.	4.60128	14.0968	11.3301	90
chr2	86464782	86464951	8_GGACTCCT_L003_peak_22001	54	.	3.41809	8.0351	5.49428	94
chr2	90414176	90414417	8_GGACTCCT_L003_peak_22003a	158	.	5.39007	18.7006	15.8111	130
chr2	90414417	90414627	8_GGACTCCT_L003_peak_22003b	249	.	6.83619	28.0794	24.9941	111
chr2	90414627	90414873	8_GGACTCCT_L003_peak_22003c	85	.	4.07542	11.2654	8.59111	100
chr2	90470223	90470420	8_GGACTCCT_L003_peak_22004	79	.	3.77804	10.6077	7.95805	110
chr2	90474891	90475329	8_GGACTCCT_L003_peak_22005	116	.	4.30701	14.3743	11.6028	164
chr2	90489625	90490247	8_GGACTCCT_L003_peak_22006	478	.	8.65979	51.3323	47.8765	316
chr2	90501808	90501986	8_GGACTCCT_L003_peak_22007	38	.	2.5239	6.29347	3.84655	85
chr2	90504606	90505229	8_GGACTCCT_L003_peak_22008	747	.	9.65084	78.5501	74.7281	381
chr2	90514389	90514696	8_GGACTCCT_L003_peak_22009	60	.	3.54956	8.6513	6.08176	123
chr2	90526583	90526863	8_GGACTCCT_L003_peak_22010a	265	.	6.38874	29.6303	26.5193	167
chr2	90526863	90527090	8_GGACTCCT_L003_peak_22010b	249	.	6.21253	28.0805	24.9952	114
chr2	90527090	90527312	8_GGACTCCT_L003_peak_22010c	113	.	4.23683	14.1249	11.3577	114
chr2	90537190	90537388	8_GGACTCCT_L003_peak_22011	106	.	4.46981	13.3699	10.6256	76
chr2	90537392	90537547	8_GGACTCCT_L003_peak_22012	79	.	3.94395	10.5904	7.94118	74
chr2	90545254	90545631	8_GGACTCCT_L003_peak_22013	293	.	7.28643	32.4681	29.307	217
chr2	90567035	90567188	8_GGACTCCT_L003_peak_22014	14	.	2.36637	3.73588	1.49966	74
chr2	90579698	90579854	8_GGACTCCT_L003_peak_22015	102	.	3.92354	12.981	10.2535	77
chr2	90580398	90580956	8_GGACTCCT_L003_peak_22016	420	.	7.9	45.4234	42.0555	363
chr2	90624418	90624713	8_GGACTCCT_L003_peak_22017	219	.	6.18812	24.9915	21.9681	190
chr2	90625111	90625322	8_GGACTCCT_L003_peak_22018	94	.	4.07918	12.1308	9.4292	103
chr2	90679063	90679478	8_GGACTCCT_L003_peak_22019	223	.	6.44179	25.4131	22.3787	281
chr2	90745175	90745676	8_GGACTCCT_L003_peak_22020	1073	.	13.3954	111.532	107.326	179
chr2	90745685	90745835	8_GGACTCCT_L003_peak_22021	25	.	2.41523	4.9246	2.58285	73
chr2	90846887	90847374	8_GGACTCCT_L003_peak_22022	587	.	9.61442	62.3186	58.7102	202
chr2	90864252	90864501	8_GGACTCCT_L003_peak_22023	198	.	6.0474	22.8253	19.8435	130
chr2	90866642	90866833	8_GGACTCCT_L003_peak_22024	113	.	4.60128	14.0968	11.3301	92
chr2	90904576	90904775	8_GGACTCCT_L003_peak_22025	158	.	5.39007	18.7006	15.8111	100
chr2	90913805	90913957	8_GGACTCCT_L003_peak_22026	60	.	3.54956	8.6513	6.08176	67
chr2	90917510	90917784	8_GGACTCCT_L003_peak_22027	38	.	3.0237	6.28475	3.83816	120
chr2	90940211	90940536	8_GGACTCCT_L003_peak_22028	513	.	9.38708	54.8898	51.3835	168
chr2	90964908	90965064	8_GGACTCCT_L003_peak_22029	38	.	3.0237	6.28475	3.83816	93
chr2	91053874	91054194	8_GGACTCCT_L003_peak_22030	282	.	7.25389	31.3833	28.2404	162
chr2	91065666	91065816	8_GGACTCCT_L003_peak_22031	31	.	2.39567	5.51482	3.13043	91
chr2	91070122	91070500	8_GGACTCCT_L003_peak_22032a	1052	.	12.0175	109.389	105.206	245
chr2	91070500	91070761	8_GGACTCCT_L003_peak_22032b	275	.	5.59105	30.7031	27.5733	133
chr2	91101472	91101699	8_GGACTCCT_L003_peak_22033	198	.	5.81114	22.8525	19.8704	120
chr2	91115082	91115360	8_GGACTCCT_L003_peak_22034	259	.	6.35268	29.0525	25.9495	146
chr2	91182837	91183109	8_GGACTCCT_L003_peak_22035	45	.	3.02182	7.05282	4.56787	88
chr2	91183195	91183428	8_GGACTCCT_L003_peak_22036	289	.	6.92441	32.1201	28.9638	109
chr2	91194650	91194817	8_GGACTCCT_L003_peak_22037a	54	.	3.41809	8.0351	5.49428	87
chr2	91194817	91194978	8_GGACTCCT_L003_peak_22037b	54	.	3.41809	8.0351	5.49428	80
chr2	91202604	91203115	8_GGACTCCT_L003_peak_22038	594	.	10.7015	63.0696	59.4507	279
chr2	91236892	91237333	8_GGACTCCT_L003_peak_22039	746	.	11.9437	78.4436	74.6229	197
chr2	91257182	91257399	8_GGACTCCT_L003_peak_22040	51	.	3.09498	7.68246	5.16536	104
chr2	91258174	91258339	8_GGACTCCT_L003_peak_22041	75	.	3.57336	10.179	7.55028	96
chr2	91264787	91265356	8_GGACTCCT_L003_peak_22042	541	.	8.72761	57.7372	54.1906	325
chr2	91279032	91279191	8_GGACTCCT_L003_peak_22043	49	.	3.28663	7.43488	4.92378	84
chr2	91284508	91284787	8_GGACTCCT_L003_peak_22044a	73	.	3.65998	9.97198	7.34761	107
chr2	91284787	91285175	8_GGACTCCT_L003_peak_22044b	202	.	5.80569	23.2385	20.2507	173
chr2	91324749	91324952	8_GGACTCCT_L003_peak_22045	38	.	3.0237	6.28475	3.83816	90
chr2	91328450	91328600	8_GGACTCCT_L003_peak_22046	50	.	3.18772	7.56861	5.0543	94
chr2	91330377	91330717	8_GGACTCCT_L003_peak_22047	211	.	6.06436	24.1412	21.1352	160
chr2	91421768	91421975	8_GGACTCCT_L003_peak_22048	79	.	3.94395	10.5904	7.94118	110
chr2	91430260	91430410	8_GGACTCCT_L003_peak_22049	79	.	3.94395	10.5904	7.94118	73
chr2	91430527	91430756	8_GGACTCCT_L003_peak_22050	85	.	4.07542	11.2654	8.59111	124
chr2	91444618	91444789	8_GGACTCCT_L003_peak_22051	113	.	4.60128	14.0968	11.3301	88
chr2	91457364	91457605	8_GGACTCCT_L003_peak_22052	36	.	2.95061	6.08114	3.65897	95
chr2	91457647	91457797	8_GGACTCCT_L003_peak_22053	27	.	2.70444	5.05456	2.70787	77
chr2	91459145	91459312	8_GGACTCCT_L003_peak_22054	61	.	3.48475	8.69676	6.12618	85
chr2	91517344	91517494	8_GGACTCCT_L003_peak_22055	28	.	2.76077	5.20615	2.8321	74
chr2	91526610	91526996	8_GGACTCCT_L003_peak_22056	190	.	5.91593	21.981	19.0171	128
chr2	91537695	91537857	8_GGACTCCT_L003_peak_22057	28	.	2.76077	5.20615	2.8321	76
chr2	91580996	91581206	8_GGACTCCT_L003_peak_22058	54	.	3.41809	8.0351	5.49428	109
chr2	91649932	91650333	8_GGACTCCT_L003_peak_22059	411	.	7.93814	44.546	41.1895	149
chr2	91689493	91689801	8_GGACTCCT_L003_peak_22060	146	.	5.12164	17.4648	14.6092	191
chr2	91710491	91710657	8_GGACTCCT_L003_peak_22061	190	.	5.91593	21.981	19.0171	79
chr2	91710711	91710980	8_GGACTCCT_L003_peak_22062	613	.	11.5689	64.9461	61.3015	128
chr2	91730037	91730306	8_GGACTCCT_L003_peak_22063	120	.	4.73274	14.8357	12.0475	129
chr2	91750047	91750301	8_GGACTCCT_L003_peak_22064	60	.	3.54956	8.6513	6.08176	130
chr2	91921794	91921995	8_GGACTCCT_L003_peak_22065	86	.	3.67722	11.2877	8.6129	92
chr2	91944306	91944456	8_GGACTCCT_L003_peak_22066	69	.	3.67787	9.5254	6.92319	70
chr2	91950292	91950516	8_GGACTCCT_L003_peak_22067	48	.	3.12681	7.38069	4.88655	87
chr2	91963491	91963899	8_GGACTCCT_L003_peak_22068	381	.	7.80911	41.4343	38.1277	181
chr2	91971449	91971972	8_GGACTCCT_L003_peak_22069	237	.	5.88539	26.7995	23.7409	289
chr2	91986137	91986365	8_GGACTCCT_L003_peak_22070	179	.	5.36836	20.8941	17.9581	116
chr2	92008293	92008645	8_GGACTCCT_L003_peak_22071	536	.	8.71985	57.1448	53.6069	191
chr2	92016992	92017280	8_GGACTCCT_L003_peak_22072	207	.	6.07595	23.7601	20.7595	141
chr2	92055437	92055631	8_GGACTCCT_L003_peak_22073	97	.	4.00891	12.4594	9.75147	100
chr2	92058508	92058816	8_GGACTCCT_L003_peak_22074	125	.	4.58015	15.3223	12.5257	172
chr2	92059519	92059753	8_GGACTCCT_L003_peak_22075	85	.	3.88922	11.234	8.57135	86
chr2	92059867	92060058	8_GGACTCCT_L003_peak_22076	67	.	3.53565	9.3299	6.73193	97
chr2	92093526	92093856	8_GGACTCCT_L003_peak_22077	1324	.	16.5966	136.935	132.485	199
chr2	92138848	92139000	8_GGACTCCT_L003_peak_22078	43	.	3.15516	6.85122	4.37153	79
chr2	92168049	92168241	8_GGACTCCT_L003_peak_22079	323	.	7.88791	35.5411	32.3259	96
chr2	92183324	92183604	8_GGACTCCT_L003_peak_22080a	146	.	4.7261	17.4829	14.627	135
chr2	92183604	92183931	8_GGACTCCT_L003_peak_22080b	454	.	8.59291	48.8487	45.4287	145
chr2	92349635	92349921	8_GGACTCCT_L003_peak_22081	120	.	4.73274	14.8357	12.0475	141
chr2	92353582	92353732	8_GGACTCCT_L003_peak_22082	45	.	3.1407	7.01482	4.53087	72
chr2	92375114	92375577	8_GGACTCCT_L003_peak_22083	896	.	11.1993	93.6636	89.6539	263
chr2	92389221	92389458	8_GGACTCCT_L003_peak_22084a	211	.	5.17165	24.1894	21.1826	150
chr2	92389458	92389674	8_GGACTCCT_L003_peak_22084b	266	.	5.81916	29.7848	26.6717	87
chr2	92401278	92401481	8_GGACTCCT_L003_peak_22085	108	.	4.17582	13.6135	10.8647	111
chr2	92423799	92424011	8_GGACTCCT_L003_peak_22086	134	.	4.10959	16.2546	13.434	116
chr2	92424828	92425331	8_GGACTCCT_L003_peak_22087	553	.	8.29569	58.9042	55.3417	282
chr2	92433583	92433738	8_GGACTCCT_L003_peak_22088	74	.	3.12744	10.0258	7.40029	75
chr2	92433956	92434391	8_GGACTCCT_L003_peak_22089	984	.	11.5125	102.586	98.4757	194
chr2	92459309	92459472	8_GGACTCCT_L003_peak_22090	33	.	2.73823	5.80943	3.39564	74
chr2	92459669	92459862	8_GGACTCCT_L003_peak_22091	187	.	5.38462	21.7097	18.7556	97
chr2	92485734	92485893	8_GGACTCCT_L003_peak_22092	85	.	4.07542	11.2654	8.59111	79
chr2	92529366	92529691	8_GGACTCCT_L003_peak_22093	338	.	8.04672	37.1243	33.8852	183
chr2	92544383	92544571	8_GGACTCCT_L003_peak_22094	60	.	3.54956	8.6513	6.08176	82
chr2	92608992	92609142	8_GGACTCCT_L003_peak_22095	43	.	3.07692	6.82844	4.36589	137
chr2	92671778	92671959	8_GGACTCCT_L003_peak_22096	113	.	4.60128	14.0968	11.3301	94
chr2	92845654	92845822	8_GGACTCCT_L003_peak_22097	28	.	2.76077	5.20615	2.8321	88
chr2	93018968	93019261	8_GGACTCCT_L003_peak_22098	249	.	5.99898	28.0839	24.9985	122
chr2	93029278	93029635	8_GGACTCCT_L003_peak_22099	103	.	3.8666	13.0355	10.3069	227
chr2	93030173	93030389	8_GGACTCCT_L003_peak_22100	103	.	3.8835	13.1004	10.3707	105
chr2	93045503	93045820	8_GGACTCCT_L003_peak_22101	271	.	6.43432	30.2491	27.1257	154
chr2	93126695	93126868	8_GGACTCCT_L003_peak_22102	85	.	4.07542	11.2654	8.59111	85
chr2	93132202	93132381	8_GGACTCCT_L003_peak_22103	92	.	4.20688	11.9539	9.25572	76
chr2	93142767	93143182	8_GGACTCCT_L003_peak_22104	368	.	8.15581	40.1449	36.8577	159
chr2	93187302	93187692	8_GGACTCCT_L003_peak_22105	204	.	5.26316	23.4791	20.4878	236
chr2	93198955	93199112	8_GGACTCCT_L003_peak_22106	92	.	3.71638	11.94	9.25216	89
chr2	93203840	93203993	8_GGACTCCT_L003_peak_22107	79	.	3.49006	10.6007	7.95122	93
chr2	93217093	93217296	8_GGACTCCT_L003_peak_22108	77	.	3.6444	10.4205	7.78641	97
chr2	93226957	93227107	8_GGACTCCT_L003_peak_22109	83	.	3.73012	10.9651	8.30824	113
chr2	93297773	93297923	8_GGACTCCT_L003_peak_22110	33	.	2.89223	5.73615	3.32464	74
chr2	93333506	93333662	8_GGACTCCT_L003_peak_22111	71	.	3.50493	9.70656	7.10017	125
chr2	93334483	93334674	8_GGACTCCT_L003_peak_22112	113	.	4.24374	14.1496	11.3819	94
chr2	93391247	93391535	8_GGACTCCT_L003_peak_22113	54	.	3.38101	7.92791	5.40422	100
chr2	93405409	93405559	8_GGACTCCT_L003_peak_22114	43	.	3.15516	6.85122	4.37153	76
chr2	93410998	93411297	8_GGACTCCT_L003_peak_22115	78	.	3.89358	10.4388	7.80433	199
chr2	93418492	93418667	8_GGACTCCT_L003_peak_22116	85	.	3.80526	11.221	8.55867	91
chr2	93475130	93475305	8_GGACTCCT_L003_peak_22117	43	.	3.011	6.82634	4.3639	69
chr2	93495129	93495606	8_GGACTCCT_L003_peak_22118	120	.	4.44698	14.8644	12.0757	296
chr2	93514745	93515262	8_GGACTCCT_L003_peak_22119	63	.	3.49187	8.95427	6.37785	216
chr2	93521163	93521417	8_GGACTCCT_L003_peak_22120	87	.	4.04296	11.4487	8.7709	133
chr2	93810047	93810232	8_GGACTCCT_L003_peak_22121	158	.	5.39007	18.7006	15.8111	92
chr2	93822166	93822379	8_GGACTCCT_L003_peak_22122	38	.	2.87522	6.22757	3.80069	128
chr2	93822432	93822686	8_GGACTCCT_L003_peak_22123	195	.	5.61605	22.5594	19.587	113
chr2	93823626	93823776	8_GGACTCCT_L003_peak_22124	35	.	2.83353	5.92585	3.50851	69
chr2	93849494	93849742	8_GGACTCCT_L003_peak_22125a	110	.	4.31487	13.7955	11.0433	125
chr2	93849742	93850080	8_GGACTCCT_L003_peak_22125b	185	.	5.53919	21.503	18.552	124
chr2	93870880	93871134	8_GGACTCCT_L003_peak_22126	105	.	4.45609	13.3275	10.5931	110
chr2	93891347	93891584	8_GGACTCCT_L003_peak_22127a	47	.	3.00752	7.19986	4.71089	113
chr2	93891584	93891823	8_GGACTCCT_L003_peak_22127b	189	.	5.34474	21.9369	18.9793	125
chr2	93899378	93899611	8_GGACTCCT_L003_peak_22128	176	.	5.27793	20.5666	17.6357	118
chr2	93899742	93899901	8_GGACTCCT_L003_peak_22129	34	.	2.76091	5.87923	3.46337	73
chr2	93900096	93900278	8_GGACTCCT_L003_peak_22130	102	.	4.08614	13.0099	10.2818	85
chr2	93907620	93907853	8_GGACTCCT_L003_peak_22131	65	.	3.16742	9.1626	6.58131	102
chr2	93907881	93908153	8_GGACTCCT_L003_peak_22132	78	.	3.3945	10.47	7.83487	175
chr2	93911989	93912351	8_GGACTCCT_L003_peak_22133	177	.	5.01505	20.6554	17.7231	227
chr2	93956372	93956570	8_GGACTCCT_L003_peak_22134	79	.	3.54251	10.5545	7.91747	87
chr2	93956968	93957220	8_GGACTCCT_L003_peak_22135	75	.	3.44319	10.1936	7.56455	150
chr2	93976704	93976854	8_GGACTCCT_L003_peak_22136	25	.	2.60663	4.94138	2.59901	70
chr2	93992425	93992587	8_GGACTCCT_L003_peak_22137	43	.	3.15516	6.85122	4.37153	81
chr2	94010465	94010669	8_GGACTCCT_L003_peak_22138a	49	.	3.28663	7.43488	4.92378	73
chr2	94010669	94010973	8_GGACTCCT_L003_peak_22138b	785	.	13.5409	82.3789	78.5066	131
chr2	94035772	94035992	8_GGACTCCT_L003_peak_22139	158	.	5.39007	18.7006	15.8111	109
chr2	94122869	94123033	8_GGACTCCT_L003_peak_22140	60	.	3.54956	8.6513	6.08176	97
chr2	94157777	94158145	8_GGACTCCT_L003_peak_22141a	1290	.	13.308	133.496	129.075	299
chr2	94158145	94158421	8_GGACTCCT_L003_peak_22141b	1343	.	13.5952	138.788	134.323	70
chr2	94178869	94179090	8_GGACTCCT_L003_peak_22142	295	.	7.49351	32.6859	29.5185	116
chr2	94245432	94245623	8_GGACTCCT_L003_peak_22143	109	.	4.20354	13.711	10.9605	93
chr2	94246898	94247083	8_GGACTCCT_L003_peak_22144	70	.	3.65186	9.69614	7.0901	88
chr2	94264674	94264989	8_GGACTCCT_L003_peak_22145	92	.	3.72184	11.9605	9.26211	109
chr2	94265281	94265499	8_GGACTCCT_L003_peak_22146	270	.	6.09874	30.1784	27.056	102
chr2	94265620	94265805	8_GGACTCCT_L003_peak_22147	47	.	2.90416	7.22604	4.7363	102
chr2	94273249	94273595	8_GGACTCCT_L003_peak_22148	219	.	5.82418	24.9287	21.9062	201
chr2	94289192	94289556	8_GGACTCCT_L003_peak_22149	350	.	6.83603	38.293	35.0355	183
chr2	94290628	94290804	8_GGACTCCT_L003_peak_22150	132	.	4.13005	16.0542	13.2371	84
chr2	94340870	94341033	8_GGACTCCT_L003_peak_22151	60	.	3.54956	8.6513	6.08176	75
chr2	94398377	94398708	8_GGACTCCT_L003_peak_22152a	213	.	6.13267	24.3753	21.3656	190
chr2	94398708	94398951	8_GGACTCCT_L003_peak_22152b	105	.	4.33168	13.2434	10.5109	141
chr2	94405863	94406172	8_GGACTCCT_L003_peak_22153	46	.	3.09708	7.08792	4.60201	134
chr2	94406265	94406424	8_GGACTCCT_L003_peak_22154	46	.	3.10819	7.12143	4.63462	103
chr2	94406549	94406857	8_GGACTCCT_L003_peak_22155	410	.	8.59189	44.4458	41.0926	168
chr2	94438014	94438362	8_GGACTCCT_L003_peak_22156	866	.	12.7205	90.6318	86.6582	158
chr2	94467887	94468037	8_GGACTCCT_L003_peak_22157	42	.	3.03767	6.71287	4.25393	74
chr2	94470850	94471058	8_GGACTCCT_L003_peak_22158	146	.	5.12164	17.4648	14.6092	95
chr2	94764613	94764766	8_GGACTCCT_L003_peak_22159	73	.	3.81249	9.92946	7.30599	71
chr2	94765010	94765215	8_GGACTCCT_L003_peak_22160	33	.	2.89223	5.73615	3.32464	105
chr2	95232121	95232271	8_GGACTCCT_L003_peak_22161	60	.	3.54956	8.6513	6.08176	75
chr2	96317544	96317710	8_GGACTCCT_L003_peak_22162a	66	.	3.68102	9.28292	6.68595	92
chr2	96317710	96317884	8_GGACTCCT_L003_peak_22162b	49	.	3.28663	7.43488	4.92378	75
chr2	96337462	96337612	8_GGACTCCT_L003_peak_22163	85	.	4.07542	11.2654	8.59111	78
chr2	96475676	96476058	8_GGACTCCT_L003_peak_22164	258	.	6.96765	28.9848	25.8828	192
chr2	96585773	96585999	8_GGACTCCT_L003_peak_22165	267	.	7.09912	29.8983	26.7798	108
chr2	97233006	97233338	8_GGACTCCT_L003_peak_22166	79	.	3.94395	10.5904	7.94118	175
chr2	97299803	97299993	8_GGACTCCT_L003_peak_22167	66	.	3.68102	9.28292	6.68595	84
chr2	97414508	97414748	8_GGACTCCT_L003_peak_22168a	120	.	4.73274	14.8357	12.0475	127
chr2	97414748	97414948	8_GGACTCCT_L003_peak_22168b	92	.	4.20688	11.9539	9.25572	113
chr2	97466197	97466529	8_GGACTCCT_L003_peak_22169a	712	.	11.2782	75.0494	71.2726	185
chr2	97466529	97466838	8_GGACTCCT_L003_peak_22169b	419	.	8.24295	45.2661	41.9003	148
chr2	97478616	97479009	8_GGACTCCT_L003_peak_22170a	600	.	10.5263	63.6543	60.0279	228
chr2	97479009	97479371	8_GGACTCCT_L003_peak_22170b	567	.	10.1656	60.3738	56.7918	166
chr2	97543569	97544045	8_GGACTCCT_L003_peak_22171	182	.	5.78447	21.1461	18.2005	175
chr2	97707982	97708144	8_GGACTCCT_L003_peak_22172	60	.	3.54956	8.6513	6.08176	73
chr2	100265187	100265384	8_GGACTCCT_L003_peak_22176	106	.	4.46981	13.3699	10.6256	98
chr2	100320584	100320734	8_GGACTCCT_L003_peak_22177	99	.	4.33835	12.6555	9.93393	73
chr2	100432924	100433326	8_GGACTCCT_L003_peak_22178	215	.	6.31033	24.5415	21.5243	275
chr2	101107305	101107642	8_GGACTCCT_L003_peak_22179a	150	.	5.25861	17.9058	15.0358	224
chr2	101107642	101107931	8_GGACTCCT_L003_peak_22179b	285	.	7.36205	31.749	28.5978	113
chr2	101156920	101157154	8_GGACTCCT_L003_peak_22180	150	.	5.25861	17.9058	15.0358	123
chr2	101310884	101311037	8_GGACTCCT_L003_peak_22181	23	.	2.6293	4.69553	2.36203	76
chr2	101368380	101368549	8_GGACTCCT_L003_peak_22182	66	.	3.68102	9.28292	6.68595	81
chr2	101462506	101462753	8_GGACTCCT_L003_peak_22183a	199	.	5.31595	22.95	19.9664	142
chr2	101462753	101463049	8_GGACTCCT_L003_peak_22183b	200	.	5.33199	23.0143	20.0298	106
chr2	101472860	101473071	8_GGACTCCT_L003_peak_22184	173	.	5.653	20.321	17.3937	96
chr2	101608602	101608754	8_GGACTCCT_L003_peak_22185	49	.	3.28663	7.43488	4.92378	72
chr2	101615776	101615926	8_GGACTCCT_L003_peak_22186	38	.	3.0237	6.28475	3.83816	70
chr2	101628669	101629210	8_GGACTCCT_L003_peak_22187	735	.	10.9037	77.3204	73.5143	356
chr2	101665373	101665618	8_GGACTCCT_L003_peak_22188	215	.	6.31033	24.5415	21.5243	108
chr2	101678276	101678566	8_GGACTCCT_L003_peak_22189	314	.	7.09141	34.647	31.4467	127
chr2	101678610	101678777	8_GGACTCCT_L003_peak_22190	45	.	3.02691	7.06881	4.58344	128
chr2	101678784	101678977	8_GGACTCCT_L003_peak_22191	40	.	2.9148	6.53009	4.07661	97
chr2	101684460	101684664	8_GGACTCCT_L003_peak_22192	106	.	4.46981	13.3699	10.6256	95
chr2	101722360	101722750	8_GGACTCCT_L003_peak_22193	254	.	6.44048	28.5033	25.4121	266
chr2	101727832	101727982	8_GGACTCCT_L003_peak_22194	74	.	3.60563	10.043	7.41711	91
chr2	101729607	101729917	8_GGACTCCT_L003_peak_22195	78	.	3.46487	10.5067	7.87089	227
chr2	101733664	101734029	8_GGACTCCT_L003_peak_22196	354	.	7.15706	38.751	35.4847	197
chr2	101742145	101742345	8_GGACTCCT_L003_peak_22197a	133	.	4.65116	16.2194	13.3995	98
chr2	101742345	101742546	8_GGACTCCT_L003_peak_22197b	69	.	3.51673	9.50795	6.90611	102
chr2	101746598	101746907	8_GGACTCCT_L003_peak_22198	73	.	3.65998	9.97198	7.34761	136
chr2	101759090	101759249	8_GGACTCCT_L003_peak_22199	41	.	2.9994	6.59958	4.14408	76
chr2	101781293	101781826	8_GGACTCCT_L003_peak_22200	446	.	8.39014	48.0169	44.6094	340
chr2	101796595	101796918	8_GGACTCCT_L003_peak_22201	177	.	5.12284	20.7189	17.7857	129
chr2	101797572	101797804	8_GGACTCCT_L003_peak_22202	74	.	3.5503	10.1	7.47298	102
chr2	101819022	101819172	8_GGACTCCT_L003_peak_22203	49	.	3.28663	7.43488	4.92378	75
chr2	101847955	101848143	8_GGACTCCT_L003_peak_22204	33	.	2.89223	5.73615	3.32464	89
chr2	101862298	101862596	8_GGACTCCT_L003_peak_22205	158	.	5.39007	18.7006	15.8111	161
chr2	101886118	101886313	8_GGACTCCT_L003_peak_22206	113	.	4.60128	14.0968	11.3301	108
chr2	101952887	101953241	8_GGACTCCT_L003_peak_22207	33	.	2.89223	5.73615	3.32464	96
chr2	101978932	101979204	8_GGACTCCT_L003_peak_22208	71	.	3.67197	9.75892	7.15136	94
chr2	101979395	101979565	8_GGACTCCT_L003_peak_22209	97	.	4.16922	12.4223	9.71505	90
chr2	101983060	101983243	8_GGACTCCT_L003_peak_22210	49	.	3.13771	7.41444	4.91927	99
chr2	101986387	101986610	8_GGACTCCT_L003_peak_22211	66	.	3.68102	9.28292	6.68595	127
chr2	102003111	102003439	8_GGACTCCT_L003_peak_22212a	155	.	4.71414	18.4377	15.5593	287
chr2	102003439	102003537	8_GGACTCCT_L003_peak_22212b	147	.	4.59311	17.6353	14.7769	42
chr2	102003537	102003799	8_GGACTCCT_L003_peak_22212c	236	.	5.77402	26.7556	23.6977	56
chr2	102029799	102029987	8_GGACTCCT_L003_peak_22213	56	.	3.41124	8.24409	5.6983	85
chr2	102038675	102038825	8_GGACTCCT_L003_peak_22214	43	.	3.15516	6.85122	4.37153	70
chr2	102107353	102107513	8_GGACTCCT_L003_peak_22215	43	.	3.15516	6.85122	4.37153	84
chr2	102130543	102130864	8_GGACTCCT_L003_peak_22216	194	.	5.6872	22.4183	19.4481	164
chr2	102176146	102176444	8_GGACTCCT_L003_peak_22217	268	.	6.97527	29.9522	26.833	146
chr2	102185543	102185715	8_GGACTCCT_L003_peak_22218	55	.	3.17125	8.14009	5.59672	100
chr2	102185889	102186207	8_GGACTCCT_L003_peak_22219a	204	.	5.54076	23.4515	20.4607	140
chr2	102186207	102186534	8_GGACTCCT_L003_peak_22219b	294	.	6.68081	32.57	29.4076	178
chr2	102400562	102400865	8_GGACTCCT_L003_peak_22220a	156	.	5.3316	18.5124	15.6327	125
chr2	102400865	102401299	8_GGACTCCT_L003_peak_22220b	145	.	5.11182	17.4329	14.5777	178
chr2	102406412	102406593	8_GGACTCCT_L003_peak_22221	66	.	3.68102	9.28292	6.68595	78
chr2	102451420	102451691	8_GGACTCCT_L003_peak_22222a	97	.	4.01562	12.4826	9.77421	129
chr2	102451691	102451979	8_GGACTCCT_L003_peak_22222b	145	.	4.79643	17.4031	14.5484	142
chr2	102464129	102464323	8_GGACTCCT_L003_peak_22223	73	.	3.81249	9.92946	7.30599	94
chr2	102476067	102476446	8_GGACTCCT_L003_peak_22224a	176	.	5.60153	20.5459	17.6152	279
chr2	102476446	102476651	8_GGACTCCT_L003_peak_22224b	41	.	3.06709	6.60205	4.14638	101
chr2	102598865	102599136	8_GGACTCCT_L003_peak_22225a	234	.	6.51757	26.5545	23.4994	134
chr2	102599136	102599461	8_GGACTCCT_L003_peak_22225b	70	.	3.72751	9.67528	7.06968	138
chr2	102620769	102621089	8_GGACTCCT_L003_peak_22226	295	.	7.49351	32.6859	29.5185	172
chr2	102649216	102649514	8_GGACTCCT_L003_peak_22227	143	.	4.82204	17.1545	14.3037	142
chr2	102650530	102651002	8_GGACTCCT_L003_peak_22228	144	.	4.86393	17.3011	14.4481	285
chr2	102658693	102658991	8_GGACTCCT_L003_peak_22229a	143	.	4.94572	17.2362	14.3843	125
chr2	102658991	102659256	8_GGACTCCT_L003_peak_22229b	79	.	3.76471	10.5645	7.92728	174
chr2	102674426	102674695	8_GGACTCCT_L003_peak_22230	47	.	3.13631	7.20603	4.71692	154
chr2	102745239	102745547	8_GGACTCCT_L003_peak_22231	145	.	5	17.4195	14.5647	139
chr2	102745569	102745891	8_GGACTCCT_L003_peak_22232	287	.	7.1122	31.8552	28.7024	168
chr2	102760326	102760585	8_GGACTCCT_L003_peak_22233	85	.	4.07542	11.2654	8.59111	140
chr2	102829301	102829523	8_GGACTCCT_L003_peak_22234	441	.	9.46549	47.5767	44.175	108
chr2	102878689	102878866	8_GGACTCCT_L003_peak_22235	38	.	3.0237	6.28475	3.83816	93
chr2	102944035	102944344	8_GGACTCCT_L003_peak_22236	106	.	4.46981	13.3699	10.6256	137
chr2	103073378	103073858	8_GGACTCCT_L003_peak_22237	821	.	12.6469	86.1145	82.1958	171
chr2	103209007	103209365	8_GGACTCCT_L003_peak_22238	402	.	8.5183	43.6252	40.2829	188
chr2	103390019	103390615	8_GGACTCCT_L003_peak_22239	351	.	8.2823	38.4607	35.1983	262
chr2	103439810	103439960	8_GGACTCCT_L003_peak_22240	73	.	3.81249	9.92946	7.30599	73
chr2	103461386	103461542	8_GGACTCCT_L003_peak_22241	45	.	3.1348	6.99763	4.51415	91
chr2	103461709	103461960	8_GGACTCCT_L003_peak_22242a	108	.	4.45576	13.64	10.8907	152
chr2	103461960	103462168	8_GGACTCCT_L003_peak_22242b	58	.	3.47044	8.41934	5.86919	100
chr2	103484598	103484798	8_GGACTCCT_L003_peak_22243a	198	.	5.59597	22.8787	19.8961	119
chr2	103484798	103485024	8_GGACTCCT_L003_peak_22243b	160	.	5.02793	18.9319	16.039	81
chr2	103485026	103485336	8_GGACTCCT_L003_peak_22244	406	.	8.19945	44.0267	40.6793	137
chr2	103566081	103566509	8_GGACTCCT_L003_peak_22245	577	.	9.66084	61.3306	57.7356	176
chr2	103566731	103566896	8_GGACTCCT_L003_peak_22246	65	.	3.32468	9.09163	6.512	93
chr2	103577916	103578201	8_GGACTCCT_L003_peak_22247	150	.	5.15075	17.9218	15.0516	143
chr2	103588916	103589078	8_GGACTCCT_L003_peak_22248	73	.	3.81249	9.92946	7.30599	77
chr2	103668284	103668733	8_GGACTCCT_L003_peak_22249	312	.	6.49106	34.4812	31.2863	181
chr2	103670212	103670631	8_GGACTCCT_L003_peak_22250	211	.	5.34351	24.189	21.1822	241
chr2	103678173	103678325	8_GGACTCCT_L003_peak_22251	54	.	3.41809	8.0351	5.49428	99
chr2	103682934	103683242	8_GGACTCCT_L003_peak_22252	92	.	4.11471	11.9587	9.26038	125
chr2	103690518	103690735	8_GGACTCCT_L003_peak_22253	33	.	2.89223	5.73615	3.32464	106
chr2	103690757	103690936	8_GGACTCCT_L003_peak_22254	33	.	2.89223	5.73615	3.32464	90
chr2	103700688	103700838	8_GGACTCCT_L003_peak_22255	37	.	2.97927	6.16125	3.73654	77
chr2	103706229	103706591	8_GGACTCCT_L003_peak_22256	157	.	5.15897	18.6757	15.7933	207
chr2	103719036	103719239	8_GGACTCCT_L003_peak_22257	177	.	5.21456	20.7023	17.7693	102
chr2	103760802	103760967	8_GGACTCCT_L003_peak_22258a	31	.	2.83323	5.57451	3.18808	89
chr2	103760967	103761173	8_GGACTCCT_L003_peak_22258b	53	.	3.35484	7.85191	5.33028	77
chr2	103761173	103761501	8_GGACTCCT_L003_peak_22258c	586	.	11.1834	62.2684	58.6606	129
chr2	103797002	103797317	8_GGACTCCT_L003_peak_22259	84	.	3.68809	11.0739	8.41468	162
chr2	103797497	103797770	8_GGACTCCT_L003_peak_22260	625	.	10.2457	66.2476	62.5856	143
chr2	103797811	103798014	8_GGACTCCT_L003_peak_22261	294	.	6.58775	32.6488	29.4853	107
chr2	103872012	103872276	8_GGACTCCT_L003_peak_22262	173	.	5.653	20.321	17.3937	143
chr2	103969499	103969670	8_GGACTCCT_L003_peak_22263	113	.	4.60128	14.0968	11.3301	83
chr2	104027631	104027913	8_GGACTCCT_L003_peak_22264	127	.	4.83976	15.5093	12.7094	159
chr2	104122523	104122838	8_GGACTCCT_L003_peak_22265	306	.	7.25327	33.8096	30.6238	187
chr2	104134477	104134670	8_GGACTCCT_L003_peak_22266	135	.	4.99567	16.3484	13.5186	104
chr2	104218154	104218439	8_GGACTCCT_L003_peak_22267	215	.	6.17907	24.5332	21.5212	163
chr2	104316571	104316731	8_GGACTCCT_L003_peak_22268	54	.	3.41809	8.0351	5.49428	71
chr2	104367838	104368348	8_GGACTCCT_L003_peak_22269	835	.	13.7453	87.501	83.5653	280
chr2	104409919	104410145	8_GGACTCCT_L003_peak_22270	118	.	4.47849	14.658	11.8814	107
chr2	104410480	104410632	8_GGACTCCT_L003_peak_22271	44	.	3.05344	6.95569	4.47332	77
chr2	104444829	104445056	8_GGACTCCT_L003_peak_22272	206	.	6.17886	23.6789	20.6794	108
chr2	104455021	104455171	8_GGACTCCT_L003_peak_22273	60	.	3.54956	8.6513	6.08176	95
chr2	104493621	104493854	8_GGACTCCT_L003_peak_22274a	123	.	4.3617	15.1808	12.3867	106
chr2	104493854	104494114	8_GGACTCCT_L003_peak_22274b	80	.	3.64611	10.6758	8.02478	127
chr2	104494257	104494726	8_GGACTCCT_L003_peak_22275	241	.	6.10354	27.2359	24.1665	292
chr2	104581725	104581883	8_GGACTCCT_L003_peak_22276	28	.	2.76077	5.20615	2.8321	79
chr2	104590079	104590541	8_GGACTCCT_L003_peak_22277	1038	.	14.0698	108.011	103.842	275
chr2	104685486	104685715	8_GGACTCCT_L003_peak_22278	232	.	6.57326	26.2934	23.2418	112
chr2	104712096	104712279	8_GGACTCCT_L003_peak_22279	120	.	4.73274	14.8357	12.0475	92
chr2	104742580	104742976	8_GGACTCCT_L003_peak_22280	223	.	6.44179	25.4131	22.3787	260
chr2	104816689	104817197	8_GGACTCCT_L003_peak_22281	307	.	7.27924	33.9042	30.7171	385
chr2	105016744	105016959	8_GGACTCCT_L003_peak_22282a	92	.	4.20688	11.9539	9.25572	87
chr2	105016959	105017226	8_GGACTCCT_L003_peak_22282b	657	.	12.0948	69.4941	65.7887	129
chr2	105108756	105109177	8_GGACTCCT_L003_peak_22283	628	.	11.0978	66.5036	62.8382	276
chr2	105230417	105230635	8_GGACTCCT_L003_peak_22284	182	.	5.78447	21.1461	18.2005	106
chr2	105252891	105253145	8_GGACTCCT_L003_peak_22285	342	.	8.15084	37.4805	34.2339	122
chr2	105282537	105282703	8_GGACTCCT_L003_peak_22286	99	.	4.33835	12.6555	9.93393	80
chr2	105398660	105398810	8_GGACTCCT_L003_peak_22287	62	.	3.30314	8.79761	6.22475	83
chr2	105399046	105399542	8_GGACTCCT_L003_peak_22288	383	.	7.86026	41.6377	38.3261	267
chr2	105399640	105399790	8_GGACTCCT_L003_peak_22289	39	.	2.85714	6.35055	3.90209	74
chr2	105408653	105408805	8_GGACTCCT_L003_peak_22290	38	.	3.0237	6.28475	3.83816	74
chr2	105416744	105416928	8_GGACTCCT_L003_peak_22291	92	.	4.20688	11.9539	9.25572	86
chr2	105433255	105433519	8_GGACTCCT_L003_peak_22292	66	.	3.68102	9.28292	6.68595	105
chr2	105523340	105523593	8_GGACTCCT_L003_peak_22293	50	.	3.24189	7.52065	5.00746	79
chr2	105604658	105604889	8_GGACTCCT_L003_peak_22294a	359	.	7.04091	39.2056	35.9333	161
chr2	105604889	105605114	8_GGACTCCT_L003_peak_22294b	470	.	8.20611	50.4459	47.0034	71
chr2	105608230	105608478	8_GGACTCCT_L003_peak_22295	141	.	4.34783	16.9659	14.1258	127
chr2	105615909	105616170	8_GGACTCCT_L003_peak_22296	14	.	2.24215	3.65201	1.45708	104
chr2	105616246	105616502	8_GGACTCCT_L003_peak_22297	153	.	4.94104	18.2665	15.391	116
chr2	105616539	105616712	8_GGACTCCT_L003_peak_22298	111	.	4.26009	13.9087	11.1544	79
chr2	105675183	105675712	8_GGACTCCT_L003_peak_22299	291	.	6.20658	32.3512	29.1917	349
chr2	105686890	105687147	8_GGACTCCT_L003_peak_22300	54	.	3.41809	8.0351	5.49428	124
chr2	105715477	105715731	8_GGACTCCT_L003_peak_22301	158	.	5.39007	18.7006	15.8111	109
chr2	105715796	105716086	8_GGACTCCT_L003_peak_22302	165	.	5.52153	19.5057	16.5972	133
chr2	105854729	105855138	8_GGACTCCT_L003_peak_22303	391	.	8.80816	42.4484	39.1238	145
chr2	105904189	105904346	8_GGACTCCT_L003_peak_22304	70	.	3.65186	9.69614	7.0901	73
chr2	105904396	105904748	8_GGACTCCT_L003_peak_22305	1069	.	15.7671	111.127	106.926	194
chr2	106003093	106003450	8_GGACTCCT_L003_peak_22306	295	.	7.49351	32.6859	29.5185	181
chr2	106082074	106082241	8_GGACTCCT_L003_peak_22307	120	.	4.73274	14.8357	12.0475	89
chr2	106083919	106084129	8_GGACTCCT_L003_peak_22308	99	.	4.33835	12.6555	9.93393	109
chr2	106194525	106194675	8_GGACTCCT_L003_peak_22309	60	.	3.54956	8.6513	6.08176	71
chr2	106231276	106231440	8_GGACTCCT_L003_peak_22310	60	.	3.54956	8.6513	6.08176	81
chr2	106318809	106318959	8_GGACTCCT_L003_peak_22311	43	.	3.15516	6.85122	4.37153	76
chr2	106355964	106356163	8_GGACTCCT_L003_peak_22312	127	.	4.86421	15.5863	12.7771	100
chr2	106431136	106431288	8_GGACTCCT_L003_peak_22313	92	.	4.20688	11.9539	9.25572	78
chr2	106454453	106454960	8_GGACTCCT_L003_peak_22314	215	.	6.31033	24.5415	21.5243	279
chr2	106527059	106527270	8_GGACTCCT_L003_peak_22315	54	.	3.41809	8.0351	5.49428	82
chr2	106580680	106580998	8_GGACTCCT_L003_peak_22316	99	.	4.33835	12.6555	9.93393	170
chr2	106650315	106650532	8_GGACTCCT_L003_peak_22317	223	.	6.44179	25.4131	22.3787	106
chr2	106693399	106693616	8_GGACTCCT_L003_peak_22318	199	.	5.60538	22.9134	19.9304	105
chr2	106693677	106693845	8_GGACTCCT_L003_peak_22319	62	.	3.386	8.84903	6.27512	92
chr2	106694358	106694508	8_GGACTCCT_L003_peak_22320	31	.	2.71801	5.58299	3.19624	78
chr2	106694956	106695177	8_GGACTCCT_L003_peak_22321	55	.	3.22401	8.10414	5.56164	110
chr2	106695285	106695443	8_GGACTCCT_L003_peak_22322	84	.	3.76106	11.0709	8.4117	76
chr2	106713328	106713518	8_GGACTCCT_L003_peak_22323	49	.	3.28663	7.43488	4.92378	106
chr2	106716132	106716332	8_GGACTCCT_L003_peak_22324	99	.	4.33835	12.6555	9.93393	104
chr2	106723705	106723855	8_GGACTCCT_L003_peak_22325	23	.	2.6293	4.69553	2.36203	71
chr2	106780910	106781170	8_GGACTCCT_L003_peak_22326	232	.	6.57326	26.2934	23.2418	140
chr2	106854336	106854536	8_GGACTCCT_L003_peak_22327	33	.	2.89223	5.73615	3.32464	107
chr2	106942585	106942740	8_GGACTCCT_L003_peak_22328	127	.	4.86421	15.5863	12.7771	70
chr2	106974284	106974654	8_GGACTCCT_L003_peak_22329	504	.	10.2543	53.9271	50.4333	164
chr2	107083216	107083366	8_GGACTCCT_L003_peak_22330	66	.	3.68102	9.28292	6.68595	70
chr2	107126057	107126207	8_GGACTCCT_L003_peak_22331	28	.	2.76077	5.20615	2.8321	73
chr2	107290482	107290720	8_GGACTCCT_L003_peak_22332	270	.	6.89231	30.1324	27.0107	111
chr2	107506700	107506911	8_GGACTCCT_L003_peak_22333	92	.	4.20688	11.9539	9.25572	102
chr2	107785629	107785867	8_GGACTCCT_L003_peak_22334	99	.	4.33835	12.6555	9.93393	93
chr2	107813110	107813503	8_GGACTCCT_L003_peak_22335	313	.	7.75644	34.582	31.3827	226
chr2	107853548	107853858	8_GGACTCCT_L003_peak_22336	173	.	5.653	20.321	17.3937	113
chr2	107869422	107869572	8_GGACTCCT_L003_peak_22337	92	.	4.20688	11.9539	9.25572	70
chr2	107945939	107946114	8_GGACTCCT_L003_peak_22338	135	.	4.99567	16.3484	13.5186	83
chr2	108827620	108827779	8_GGACTCCT_L003_peak_22339	38	.	3.0237	6.28475	3.83816	92
chr2	108904215	108904457	8_GGACTCCT_L003_peak_22340	99	.	4.33835	12.6555	9.93393	119
chr2	109241957	109242230	8_GGACTCCT_L003_peak_22341	206	.	6.17886	23.6789	20.6794	136
chr2	109280533	109280966	8_GGACTCCT_L003_peak_22342	915	.	12.1269	95.6019	91.5699	228
chr2	109280968	109281130	8_GGACTCCT_L003_peak_22343	58	.	3.06977	8.39104	5.84156	93
chr2	109281151	109281380	8_GGACTCCT_L003_peak_22344a	156	.	4.5773	18.5429	15.6627	113
chr2	109281380	109281618	8_GGACTCCT_L003_peak_22344b	200	.	5.15222	23.0126	20.0282	116
chr2	109510395	109510545	8_GGACTCCT_L003_peak_22345	60	.	3.54956	8.6513	6.08176	110
chr2	109510669	109511023	8_GGACTCCT_L003_peak_22346	223	.	6.44179	25.4131	22.3787	156
chr2	109556003	109556240	8_GGACTCCT_L003_peak_22347	99	.	4.33835	12.6555	9.93393	120
chr2	109559239	109559675	8_GGACTCCT_L003_peak_22348	54	.	3.41809	8.0351	5.49428	305
chr2	109559729	109559895	8_GGACTCCT_L003_peak_22349	54	.	3.41809	8.0351	5.49428	89
chr2	109675980	109676159	8_GGACTCCT_L003_peak_22350	92	.	4.12242	11.9831	9.28425	83
chr2	109676199	109676356	8_GGACTCCT_L003_peak_22351	61	.	3.47826	8.67708	6.10697	74
chr2	109678046	109678213	8_GGACTCCT_L003_peak_22352	81	.	3.93901	10.849	8.19449	82
chr2	109693418	109693648	8_GGACTCCT_L003_peak_22353a	230	.	5.81818	26.1241	23.0796	117
chr2	109693648	109693855	8_GGACTCCT_L003_peak_22353b	65	.	3.33507	9.12754	6.54703	113
chr2	109694888	109695119	8_GGACTCCT_L003_peak_22354	356	.	7.43494	38.9245	35.6558	116
chr2	109730782	109731076	8_GGACTCCT_L003_peak_22355	28	.	2.76077	5.20615	2.8321	136
chr2	109743674	109743954	8_GGACTCCT_L003_peak_22356	158	.	5.39007	18.7006	15.8111	110
chr2	109890581	109890974	8_GGACTCCT_L003_peak_22357	531	.	10.006	56.7017	53.1692	234
chr2	109891076	109891363	8_GGACTCCT_L003_peak_22358	41	.	3.01568	6.64785	4.19092	208
chr2	109904287	109904472	8_GGACTCCT_L003_peak_22359	142	.	5.12714	17.1217	14.2715	93
chr2	109917357	109917697	8_GGACTCCT_L003_peak_22360a	1339	.	13.5338	138.431	133.969	194
chr2	109917697	109918030	8_GGACTCCT_L003_peak_22360b	175	.	4.37571	20.4706	17.5412	146
chr2	109918059	109918219	8_GGACTCCT_L003_peak_22361	51	.	2.74077	7.64522	5.12905	82
chr2	109921671	109921845	8_GGACTCCT_L003_peak_22362	90	.	3.362	11.6922	9.00946	95
chr2	110017630	110017918	8_GGACTCCT_L003_peak_22363a	939	.	13.9828	97.9977	93.9381	156
chr2	110017918	110018133	8_GGACTCCT_L003_peak_22363b	129	.	4.60035	15.7155	12.9041	132
chr2	110173862	110174275	8_GGACTCCT_L003_peak_22364	254	.	6.21984	28.5385	25.4469	257
chr2	110176938	110177088	8_GGACTCCT_L003_peak_22365	47	.	2.96675	7.25529	4.76484	72
chr2	110182319	110182605	8_GGACTCCT_L003_peak_22366	153	.	5.22959	18.1809	15.3066	122
chr2	110192347	110192548	8_GGACTCCT_L003_peak_22367	66	.	3.68102	9.28292	6.68595	91
chr2	110210522	110211038	8_GGACTCCT_L003_peak_22368	922	.	12.89	96.3059	92.2658	353
chr2	110229760	110230003	8_GGACTCCT_L003_peak_22369	264	.	6.48045	29.5398	26.4301	130
chr2	110230644	110230872	8_GGACTCCT_L003_peak_22370	122	.	4.50087	15.0507	12.2588	123
chr2	110293560	110293758	8_GGACTCCT_L003_peak_22371	249	.	6.83619	28.0794	24.9941	102
chr2	110314441	110314800	8_GGACTCCT_L003_peak_22372	381	.	8.6767	41.4416	38.1324	198
chr2	110351872	110352049	8_GGACTCCT_L003_peak_22373	49	.	3.28663	7.43488	4.92378	85
chr2	110365049	110365340	8_GGACTCCT_L003_peak_22374	215	.	6.31033	24.5415	21.5243	115
chr2	110486341	110486577	8_GGACTCCT_L003_peak_22375	156	.	5.22713	18.5406	15.6605	96
chr2	110486694	110487157	8_GGACTCCT_L003_peak_22376	805	.	13.3167	84.4574	80.559	260
chr2	110565121	110565299	8_GGACTCCT_L003_peak_22377	66	.	3.68102	9.28292	6.68595	80
chr2	110721496	110721673	8_GGACTCCT_L003_peak_22378	120	.	4.61347	14.7849	12.006	89
chr2	110721749	110722098	8_GGACTCCT_L003_peak_22379	313	.	7.45266	34.5305	31.3349	213
chr2	110722206	110722569	8_GGACTCCT_L003_peak_22380	321	.	7.54717	35.368	32.1583	136
chr2	110768556	110768716	8_GGACTCCT_L003_peak_22381	49	.	3.28663	7.43488	4.92378	81
chr2	110840011	110840185	8_GGACTCCT_L003_peak_22382	54	.	3.41809	8.0351	5.49428	74
chr2	110929169	110929526	8_GGACTCCT_L003_peak_22383	113	.	4.60128	14.0968	11.3301	126
chr2	110950028	110950452	8_GGACTCCT_L003_peak_22384	547	.	10.7801	58.2721	54.7177	261
chr2	112210074	112210603	8_GGACTCCT_L003_peak_22385	1661	.	17.1779	170.783	166.121	195
chr2	112239262	112239603	8_GGACTCCT_L003_peak_22386	271	.	6.43432	30.2491	27.1257	133
chr2	112239607	112239935	8_GGACTCCT_L003_peak_22387	199	.	5.41949	22.9821	19.9981	186
chr2	112261782	112262048	8_GGACTCCT_L003_peak_22388	298	.	6.47376	33.0708	29.8982	135
chr2	112265433	112265713	8_GGACTCCT_L003_peak_22389a	492	.	8.85878	52.726	49.2506	151
chr2	112265713	112265961	8_GGACTCCT_L003_peak_22389b	59	.	3.22078	8.51759	5.96514	130
chr2	112367857	112368190	8_GGACTCCT_L003_peak_22390	198	.	6.0474	22.8253	19.8435	180
chr2	112378975	112379450	8_GGACTCCT_L003_peak_22391	698	.	11.9205	73.6112	69.8526	173
chr2	112454820	112455130	8_GGACTCCT_L003_peak_22392	832	.	14.0668	87.1929	83.2607	166
chr2	112492844	112493103	8_GGACTCCT_L003_peak_22393	190	.	5.55877	21.9616	19.0036	129
chr2	112493109	112493330	8_GGACTCCT_L003_peak_22394a	350	.	7.65277	38.2754	35.018	151
chr2	112493330	112493597	8_GGACTCCT_L003_peak_22394b	386	.	8.06818	41.9287	38.6132	71
chr2	112501237	112501558	8_GGACTCCT_L003_peak_22395	507	.	9.82414	54.2064	50.709	178
chr2	112534895	112535124	8_GGACTCCT_L003_peak_22396	106	.	4.46981	13.3699	10.6256	127
chr2	112538902	112539073	8_GGACTCCT_L003_peak_22397	73	.	3.81249	9.92946	7.30599	84
chr2	112603516	112603706	8_GGACTCCT_L003_peak_22398a	96	.	4.24165	12.3568	9.65083	94
chr2	112603706	112603906	8_GGACTCCT_L003_peak_22398b	53	.	3.36134	7.87082	5.34865	96
chr2	112733022	112733213	8_GGACTCCT_L003_peak_22399	79	.	3.94395	10.5904	7.94118	92
chr2	112800087	112800278	8_GGACTCCT_L003_peak_22400	99	.	4.33835	12.6555	9.93393	92
chr2	113016298	113016510	8_GGACTCCT_L003_peak_22401	73	.	3.81249	9.92946	7.30599	88
chr2	113217033	113217414	8_GGACTCCT_L003_peak_22402	270	.	7.02875	30.1358	27.014	212
chr2	113327307	113327492	8_GGACTCCT_L003_peak_22403	156	.	4.58372	18.5695	15.6889	82
chr2	113327518	113327832	8_GGACTCCT_L003_peak_22404	1034	.	13.1889	107.661	103.496	149
chr2	113363712	113364065	8_GGACTCCT_L003_peak_22405a	177	.	5.11482	20.6881	17.7554	174
chr2	113364065	113364421	8_GGACTCCT_L003_peak_22405b	162	.	4.89838	19.1506	16.2541	180
chr2	113366110	113366358	8_GGACTCCT_L003_peak_22406	239	.	6.04425	27.0079	23.9462	127
chr2	113366506	113366656	8_GGACTCCT_L003_peak_22407	63	.	3.34052	8.92354	6.34782	103
chr2	113371633	113372004	8_GGACTCCT_L003_peak_22408	361	.	8.41377	39.4476	36.1697	230
chr2	113391059	113391222	8_GGACTCCT_L003_peak_22409	85	.	4.07542	11.2654	8.59111	82
chr2	113430989	113431193	8_GGACTCCT_L003_peak_22410	158	.	5.39007	18.7006	15.8111	107
chr2	113433857	113434085	8_GGACTCCT_L003_peak_22411	49	.	3.28663	7.43488	4.92378	127
chr2	113535782	113535952	8_GGACTCCT_L003_peak_22412	113	.	4.60128	14.0968	11.3301	85
chr2	113546456	113546722	8_GGACTCCT_L003_peak_22413	49	.	3.28663	7.43488	4.92378	186
chr2	113589432	113589685	8_GGACTCCT_L003_peak_22414	241	.	6.70472	27.1822	24.1136	141
chr2	113817855	113818185	8_GGACTCCT_L003_peak_22415a	342	.	8.15084	37.4805	34.2339	209
chr2	113818185	113818405	8_GGACTCCT_L003_peak_22415b	127	.	4.86421	15.5863	12.7771	121
chr2	113848569	113848857	8_GGACTCCT_L003_peak_22416	507	.	9.66411	54.203	50.7056	168
chr2	113848902	113849099	8_GGACTCCT_L003_peak_22417	360	.	7.93839	39.3475	36.0733	99
chr2	113868086	113868324	8_GGACTCCT_L003_peak_22418	99	.	4.33835	12.6555	9.93393	113
chr2	113980742	113981038	8_GGACTCCT_L003_peak_22419	150	.	5.25861	17.9058	15.0358	136
chr2	114011943	114012102	8_GGACTCCT_L003_peak_22420	38	.	3.0237	6.28475	3.83816	84
chr2	114089902	114090233	8_GGACTCCT_L003_peak_22421	215	.	6.31033	24.5415	21.5243	212
chr2	114175210	114175515	8_GGACTCCT_L003_peak_22422	158	.	5.39007	18.7006	15.8111	152
chr2	114196502	114196723	8_GGACTCCT_L003_peak_22423	150	.	5.25861	17.9058	15.0358	117
chr2	114201357	114201547	8_GGACTCCT_L003_peak_22424	120	.	4.73274	14.8357	12.0475	98
chr2	114260491	114260661	8_GGACTCCT_L003_peak_22425	127	.	4.86421	15.5863	12.7771	79
chr2	114624891	114625167	8_GGACTCCT_L003_peak_22426	173	.	5.653	20.321	17.3937	123
chr2	114654533	114654786	8_GGACTCCT_L003_peak_22427a	511	.	10.2932	54.6811	51.1776	136
chr2	114654786	114655022	8_GGACTCCT_L003_peak_22427b	203	.	6.06452	23.3013	20.3126	118
chr2	114784168	114784555	8_GGACTCCT_L003_peak_22428	401	.	8.93963	43.4616	40.1214	127
chr2	114853965	114854132	8_GGACTCCT_L003_peak_22429	73	.	3.81249	9.92946	7.30599	80
chr2	115036345	115036594	8_GGACTCCT_L003_peak_22430	342	.	8.15084	37.4805	34.2339	132
chr2	115581557	115581774	8_GGACTCCT_L003_peak_22431	241	.	6.70472	27.1822	24.1136	108
chr2	115592604	115592907	8_GGACTCCT_L003_peak_22432a	411	.	9.07109	44.4811	41.1255	173
chr2	115592907	115593136	8_GGACTCCT_L003_peak_22432b	79	.	3.94395	10.5904	7.94118	131
chr2	115723449	115723784	8_GGACTCCT_L003_peak_22433	60	.	3.54956	8.6513	6.08176	96
chr2	115829890	115830073	8_GGACTCCT_L003_peak_22434	66	.	3.68102	9.28292	6.68595	87
chr2	115855921	115856137	8_GGACTCCT_L003_peak_22435	127	.	4.86421	15.5863	12.7771	99
chr2	115895885	115896048	8_GGACTCCT_L003_peak_22436	79	.	3.94395	10.5904	7.94118	85
chr2	115939016	115939259	8_GGACTCCT_L003_peak_22437a	120	.	4.73274	14.8357	12.0475	105
chr2	115939259	115939563	8_GGACTCCT_L003_peak_22437b	483	.	9.99135	51.7875	48.3242	138
chr2	115992270	115992531	8_GGACTCCT_L003_peak_22438	66	.	3.68102	9.28292	6.68595	114
chr2	116022984	116023134	8_GGACTCCT_L003_peak_22439	54	.	3.41809	8.0351	5.49428	72
chr2	116065603	116066013	8_GGACTCCT_L003_peak_22440	130	.	3.95161	15.8351	13.0216	175
chr2	116067057	116067293	8_GGACTCCT_L003_peak_22441a	168	.	4.49625	19.7919	16.8789	123
chr2	116067293	116067540	8_GGACTCCT_L003_peak_22441b	113	.	3.79427	14.0658	11.3085	113
chr2	116697650	116697863	8_GGACTCCT_L003_peak_22442	135	.	4.99567	16.3484	13.5186	108
chr2	116735743	116736113	8_GGACTCCT_L003_peak_22443	401	.	8.93963	43.4616	40.1214	135
chr2	116838607	116838841	8_GGACTCCT_L003_peak_22444	215	.	6.31033	24.5415	21.5243	125
chr2	116846582	116846732	8_GGACTCCT_L003_peak_22445	28	.	2.76077	5.20615	2.8321	98
chr2	116852262	116852448	8_GGACTCCT_L003_peak_22446	79	.	3.94395	10.5904	7.94118	90
chr2	116893947	116894171	8_GGACTCCT_L003_peak_22447	198	.	6.0474	22.8253	19.8435	99
chr2	116975632	116975986	8_GGACTCCT_L003_peak_22448a	525	.	8.84784	56.0491	52.5265	224
chr2	116975986	116976253	8_GGACTCCT_L003_peak_22448b	172	.	4.90437	20.2129	17.2933	131
chr2	117120322	117120577	8_GGACTCCT_L003_peak_22449a	171	.	4.6995	20.0405	17.1237	104
chr2	117120577	117120904	8_GGACTCCT_L003_peak_22449b	479	.	8.07623	51.4409	47.9838	152
chr2	117120951	117121311	8_GGACTCCT_L003_peak_22450	158	.	4.54339	18.723	15.8332	110
chr2	117180609	117180830	8_GGACTCCT_L003_peak_22451	165	.	5.52153	19.5057	16.5972	109
chr2	117210802	117211029	8_GGACTCCT_L003_peak_22452	92	.	4.20688	11.9539	9.25572	126
chr2	117228655	117229093	8_GGACTCCT_L003_peak_22453	66	.	3.68102	9.28292	6.68595	208
chr2	117249592	117249829	8_GGACTCCT_L003_peak_22454	215	.	6.31033	24.5415	21.5243	114
chr2	117249864	117250065	8_GGACTCCT_L003_peak_22455	135	.	4.99567	16.3484	13.5186	103
chr2	117352417	117352609	8_GGACTCCT_L003_peak_22456	54	.	3.41809	8.0351	5.49428	92
chr2	117479844	117479998	8_GGACTCCT_L003_peak_22457	28	.	2.76077	5.20615	2.8321	72
chr2	117685830	117686160	8_GGACTCCT_L003_peak_22458	514	.	10.3857	55.0053	51.4962	190
chr2	117794836	117795106	8_GGACTCCT_L003_peak_22459	113	.	4.60128	14.0968	11.3301	152
chr2	118111164	118111380	8_GGACTCCT_L003_peak_22460	150	.	5.25861	17.9058	15.0358	112
chr2	118149931	118150180	8_GGACTCCT_L003_peak_22461	113	.	4.60128	14.0968	11.3301	149
chr2	118199943	118200155	8_GGACTCCT_L003_peak_22462	189	.	5.44747	21.9428	18.9851	103
chr2	118203711	118204063	8_GGACTCCT_L003_peak_22463	368	.	8.14095	40.0909	36.8044	212
chr2	118204147	118204394	8_GGACTCCT_L003_peak_22464	63	.	3.47305	8.89563	6.32063	93
chr2	118256604	118256754	8_GGACTCCT_L003_peak_22465	60	.	3.54956	8.6513	6.08176	78
chr2	118302150	118302301	8_GGACTCCT_L003_peak_22466	33	.	2.82555	5.72783	3.32464	74
chr2	118373897	118374048	8_GGACTCCT_L003_peak_22467	23	.	2.6293	4.69553	2.36203	69
chr2	118388294	118388920	8_GGACTCCT_L003_peak_22468	794	.	12.4787	83.341	79.4569	212
chr2	118479558	118479903	8_GGACTCCT_L003_peak_22469	285	.	7.36205	31.749	28.5978	165
chr2	118510543	118510693	8_GGACTCCT_L003_peak_22470	73	.	3.81249	9.92946	7.30599	70
chr2	118520067	118520395	8_GGACTCCT_L003_peak_22471	452	.	9.59695	48.6206	45.2037	199
chr2	118545817	118546048	8_GGACTCCT_L003_peak_22472	73	.	3.26423	9.96132	7.33727	104
chr2	118549540	118549930	8_GGACTCCT_L003_peak_22473	561	.	8.56164	59.7027	56.129	226
chr2	118554848	118555038	8_GGACTCCT_L003_peak_22474	37	.	3.00261	6.22622	3.79945	72
chr2	118598059	118598262	8_GGACTCCT_L003_peak_22475	127	.	4.86421	15.5863	12.7771	97
chr2	118730561	118730731	8_GGACTCCT_L003_peak_22476	76	.	3.83387	10.2577	7.62719	88
chr2	118733403	118733615	8_GGACTCCT_L003_peak_22477	54	.	3.41809	8.0351	5.49428	99
chr2	118745476	118745872	8_GGACTCCT_L003_peak_22478	413	.	7.72616	44.6725	41.3146	198
chr2	118762332	118762820	8_GGACTCCT_L003_peak_22479	138	.	4.5082	16.6654	13.8302	286
chr2	118779551	118779883	8_GGACTCCT_L003_peak_22480	371	.	8.08561	40.4157	37.1248	180
chr2	118814004	118814269	8_GGACTCCT_L003_peak_22481	232	.	6.57326	26.2934	23.2418	136
chr2	118861760	118862098	8_GGACTCCT_L003_peak_22482	182	.	5.78447	21.1461	18.2005	152
chr2	118883464	118883684	8_GGACTCCT_L003_peak_22483	146	.	5.12164	17.4648	14.6092	105
chr2	118901172	118901522	8_GGACTCCT_L003_peak_22484	422	.	7.17863	45.6026	42.2306	170
chr2	118902728	118902898	8_GGACTCCT_L003_peak_22485	73	.	3.27289	9.99546	7.37054	78
chr2	118926347	118926591	8_GGACTCCT_L003_peak_22486a	165	.	5.17539	19.4612	16.5597	116
chr2	118926591	118926805	8_GGACTCCT_L003_peak_22486b	28	.	2.64977	5.22061	2.84606	129
chr2	118972817	118972995	8_GGACTCCT_L003_peak_22487	66	.	3.68102	9.28292	6.68595	86
chr2	118976341	118976551	8_GGACTCCT_L003_peak_22488	73	.	3.81249	9.92946	7.30599	109
chr2	119029330	119029609	8_GGACTCCT_L003_peak_22489	223	.	6.44179	25.4131	22.3787	144
chr2	119034685	119034996	8_GGACTCCT_L003_peak_22490	330	.	7.96345	36.3167	33.091	149
chr2	119046695	119046968	8_GGACTCCT_L003_peak_22491	256	.	6.90554	28.7768	25.6817	116
chr2	119047023	119047211	8_GGACTCCT_L003_peak_22492	103	.	4.3871	13.1129	10.3829	89
chr2	119112482	119112668	8_GGACTCCT_L003_peak_22493	99	.	4.33835	12.6555	9.93393	85
chr2	119112695	119112888	8_GGACTCCT_L003_peak_22494	120	.	4.73274	14.8357	12.0475	118
chr2	119156859	119157115	8_GGACTCCT_L003_peak_22495	250	.	6.58537	28.1335	25.0475	135
chr2	119208460	119208681	8_GGACTCCT_L003_peak_22496	273	.	6.06348	30.4495	27.3233	111
chr2	119208728	119209112	8_GGACTCCT_L003_peak_22497	592	.	9.33962	62.8506	59.2343	175
chr2	119250880	119251098	8_GGACTCCT_L003_peak_22498	134	.	4.85377	16.238	13.4176	100
chr2	119261274	119261598	8_GGACTCCT_L003_peak_22499	142	.	5.1114	17.0716	14.2295	190
chr2	119263008	119263262	8_GGACTCCT_L003_peak_22500	109	.	4.48143	13.7212	10.9704	123
chr2	119288440	119288836	8_GGACTCCT_L003_peak_22501	441	.	9.46549	47.5767	44.175	197
chr2	119338024	119338223	8_GGACTCCT_L003_peak_22502	120	.	4.73274	14.8357	12.0475	104
chr2	119350971	119351189	8_GGACTCCT_L003_peak_22503	131	.	4.7561	15.9148	13.1001	99
chr2	119477227	119477534	8_GGACTCCT_L003_peak_22504	57	.	3.27869	8.2804	5.73374	86
chr2	119477549	119477780	8_GGACTCCT_L003_peak_22505	118	.	4.3722	14.6037	11.8282	130
chr2	119477792	119478175	8_GGACTCCT_L003_peak_22506	510	.	9.44882	54.5502	51.0484	168
chr2	119547097	119547249	8_GGACTCCT_L003_peak_22507	55	.	3.22401	8.10414	5.56164	74
chr2	119547424	119548010	8_GGACTCCT_L003_peak_22508	423	.	8.49377	45.7159	42.3424	169
chr2	119594099	119594451	8_GGACTCCT_L003_peak_22509	525	.	10.5172	56.0889	52.5644	172
chr2	119618381	119618776	8_GGACTCCT_L003_peak_22510	371	.	8.54523	40.4413	37.1476	198
chr2	119662817	119662969	8_GGACTCCT_L003_peak_22511	33	.	2.89223	5.73615	3.32464	71
chr2	119674826	119675168	8_GGACTCCT_L003_peak_22512	173	.	5.653	20.321	17.3937	154
chr2	119742156	119742430	8_GGACTCCT_L003_peak_22513	46	.	3.10819	7.12143	4.63462	107
chr2	119787444	119787623	8_GGACTCCT_L003_peak_22514	135	.	4.99567	16.3484	13.5186	87
chr2	119872721	119872881	8_GGACTCCT_L003_peak_22515	28	.	2.76077	5.20615	2.8321	89
chr2	119873187	119873409	8_GGACTCCT_L003_peak_22516	54	.	3.41809	8.0351	5.49428	110
chr2	119897060	119897386	8_GGACTCCT_L003_peak_22517a	206	.	6.17886	23.6789	20.6794	194
chr2	119897386	119897629	8_GGACTCCT_L003_peak_22517b	106	.	4.46981	13.3699	10.6256	133
chr2	119972226	119972534	8_GGACTCCT_L003_peak_22518	613	.	11.5689	64.9461	61.3015	148
chr2	120027411	120027675	8_GGACTCCT_L003_peak_22519	195	.	5.51268	22.5696	19.5971	125
chr2	120084980	120085130	8_GGACTCCT_L003_peak_22520	89	.	4.02439	11.6712	8.98883	75
chr2	120154320	120154855	8_GGACTCCT_L003_peak_22521	411	.	9.07109	44.4811	41.1255	357
chr2	120352957	120353212	8_GGACTCCT_L003_peak_22522	135	.	4.99567	16.3484	13.5186	151
chr2	120403779	120403930	8_GGACTCCT_L003_peak_22523	79	.	3.94395	10.5904	7.94118	85
chr2	120403997	120404329	8_GGACTCCT_L003_peak_22524	421	.	9.20256	45.5069	42.136	147
chr2	120404550	120404700	8_GGACTCCT_L003_peak_22525	38	.	3.0237	6.28475	3.83816	87
chr2	120539860	120540145	8_GGACTCCT_L003_peak_22526	73	.	3.81249	9.92946	7.30599	156
chr2	120563789	120563959	8_GGACTCCT_L003_peak_22527	78	.	3.92413	10.5309	7.89446	74
chr2	120567465	120567813	8_GGACTCCT_L003_peak_22528	536	.	10.6487	57.1778	53.6383	157
chr2	120567847	120567998	8_GGACTCCT_L003_peak_22529	85	.	4.07091	11.2517	8.58866	72
chr2	120608883	120609128	8_GGACTCCT_L003_peak_22530	38	.	3.0237	6.28475	3.83816	130
chr2	120609215	120609449	8_GGACTCCT_L003_peak_22531	241	.	6.70472	27.1822	24.1136	118
chr2	120628816	120629328	8_GGACTCCT_L003_peak_22532	871	.	12.5129	91.1412	87.1613	201
chr2	120663859	120664009	8_GGACTCCT_L003_peak_22533	28	.	2.76077	5.20615	2.8321	72
chr2	120731186	120731420	8_GGACTCCT_L003_peak_22534a	99	.	4.33835	12.6555	9.93393	114
chr2	120731420	120731687	8_GGACTCCT_L003_peak_22534b	401	.	8.93963	43.4616	40.1214	121
chr2	120850353	120850802	8_GGACTCCT_L003_peak_22535	578	.	11.1402	61.4657	57.8689	166
chr2	120970597	120970815	8_GGACTCCT_L003_peak_22536	38	.	3.0237	6.28475	3.83816	117
chr2	121008036	121008186	8_GGACTCCT_L003_peak_22537	32	.	2.84974	5.61988	3.23188	147
chr2	121008232	121008524	8_GGACTCCT_L003_peak_22538	249	.	6.83619	28.0794	24.9941	167
chr2	121140302	121140534	8_GGACTCCT_L003_peak_22539a	304	.	7.62498	33.6302	30.4469	119
chr2	121140534	121140793	8_GGACTCCT_L003_peak_22539b	85	.	4.07542	11.2654	8.59111	113
chr2	121170949	121171352	8_GGACTCCT_L003_peak_22540	381	.	8.6767	41.4416	38.1324	227
chr2	121271349	121271627	8_GGACTCCT_L003_peak_22541	295	.	7.49351	32.6859	29.5185	142
chr2	121289349	121289796	8_GGACTCCT_L003_peak_22542	128	.	4.59242	15.688	12.877	204
chr2	121295349	121295499	8_GGACTCCT_L003_peak_22543	60	.	3.38785	8.62809	6.07267	71
chr2	121355042	121355559	8_GGACTCCT_L003_peak_22544	564	.	9.77444	60.0152	56.4377	371
chr2	121413458	121414031	8_GGACTCCT_L003_peak_22545	554	.	9.68262	59.0395	55.4753	413
chr2	121448887	121449467	8_GGACTCCT_L003_peak_22546	810	.	10.5175	84.9886	81.0833	342
chr2	121456985	121457182	8_GGACTCCT_L003_peak_22547	135	.	4.99567	16.3484	13.5186	113
chr2	121473969	121474120	8_GGACTCCT_L003_peak_22548	73	.	3.81249	9.92946	7.30599	76
chr2	121506599	121506779	8_GGACTCCT_L003_peak_22549	127	.	4.86421	15.5863	12.7771	80
chr2	121522342	121522738	8_GGACTCCT_L003_peak_22550	158	.	5.39007	18.7006	15.8111	171
chr2	121571896	121572071	8_GGACTCCT_L003_peak_22551	113	.	4.60128	14.0968	11.3301	80
chr2	121579687	121579837	8_GGACTCCT_L003_peak_22552	73	.	3.81249	9.92946	7.30599	123
chr2	121806976	121807319	8_GGACTCCT_L003_peak_22553	323	.	7.88791	35.5411	32.3259	157
chr2	121866700	121867112	8_GGACTCCT_L003_peak_22554a	445	.	8.49919	47.9201	44.514	184
chr2	121867112	121867451	8_GGACTCCT_L003_peak_22554b	59	.	3.26975	8.46809	5.91674	229
chr2	121955789	121956220	8_GGACTCCT_L003_peak_22555	525	.	9.39018	56.0703	52.5476	194
chr2	121956287	121956536	8_GGACTCCT_L003_peak_22556	202	.	5.58598	23.2333	20.2456	119
chr2	122028226	122028678	8_GGACTCCT_L003_peak_22557	690	.	11.3611	72.7612	69.0141	286
chr2	122118010	122118256	8_GGACTCCT_L003_peak_22558a	122	.	4.3956	14.9951	12.2042	101
chr2	122118256	122118584	8_GGACTCCT_L003_peak_22558b	617	.	10.4914	65.3981	61.7477	146
chr2	122147496	122147822	8_GGACTCCT_L003_peak_22559	313	.	7.75644	34.582	31.3827	129
chr2	122234642	122234887	8_GGACTCCT_L003_peak_22560a	142	.	5.12714	17.1217	14.2715	144
chr2	122234887	122235074	8_GGACTCCT_L003_peak_22560b	43	.	3.15516	6.85122	4.37153	102
chr2	122238213	122238369	8_GGACTCCT_L003_peak_22561	60	.	3.54956	8.6513	6.08176	102
chr2	122306202	122306464	8_GGACTCCT_L003_peak_22562	71	.	3.6855	9.80105	7.19251	138
chr2	122348499	122348796	8_GGACTCCT_L003_peak_22563a	473	.	7.82609	50.7718	47.3234	154
chr2	122348796	122349040	8_GGACTCCT_L003_peak_22563b	51	.	2.87331	7.6557	5.13927	144
chr2	122352144	122352294	8_GGACTCCT_L003_peak_22564	50	.	2.8436	7.54257	5.02883	76
chr2	122368804	122368995	8_GGACTCCT_L003_peak_22565	50	.	3.19905	7.60339	5.08816	108
chr2	122368999	122369335	8_GGACTCCT_L003_peak_22566	307	.	7.29229	33.9517	30.7639	159
chr2	122375464	122375841	8_GGACTCCT_L003_peak_22567	435	.	7.66423	46.9381	43.5466	142
chr2	122377303	122377493	8_GGACTCCT_L003_peak_22568a	168	.	4.48505	19.7408	16.8287	123
chr2	122377493	122377664	8_GGACTCCT_L003_peak_22568b	247	.	5.39195	27.8068	24.7294	67
chr2	122377869	122378129	8_GGACTCCT_L003_peak_22569	108	.	3.69155	13.6201	10.8712	122
chr2	122467674	122468059	8_GGACTCCT_L003_peak_22570	525	.	10.5172	56.0889	52.5644	170
chr2	122605894	122606170	8_GGACTCCT_L003_peak_22571	127	.	4.86421	15.5863	12.7771	139
chr2	122611153	122611396	8_GGACTCCT_L003_peak_22572	135	.	4.99567	16.3484	13.5186	114
chr2	122630517	122630730	8_GGACTCCT_L003_peak_22573	105	.	4.24278	13.2529	10.52	113
chr2	122630835	122630998	8_GGACTCCT_L003_peak_22574a	43	.	3.00058	6.79444	4.333	71
chr2	122630998	122631229	8_GGACTCCT_L003_peak_22574b	108	.	4.26267	13.6184	10.8695	93
chr2	122681358	122681479	8_GGACTCCT_L003_peak_22575a	35	.	2.92249	6.00224	3.5826	83
chr2	122681479	122681555	8_GGACTCCT_L003_peak_22575b	30	.	2.77953	5.42627	3.04483	39
chr2	122681555	122681608	8_GGACTCCT_L003_peak_22575c	25	.	2.64817	4.90195	2.56098	38
chr2	122681630	122681816	8_GGACTCCT_L003_peak_22576	40	.	3.04375	6.53549	4.0818	74
chr2	122681818	122682140	8_GGACTCCT_L003_peak_22577	101	.	4.3202	12.903	10.1769	187
chr2	122682144	122682336	8_GGACTCCT_L003_peak_22578	47	.	3.20102	7.18953	4.7008	129
chr2	122683739	122683979	8_GGACTCCT_L003_peak_22579	159	.	5.32657	18.8704	15.9784	107
chr2	122702402	122702576	8_GGACTCCT_L003_peak_22580	23	.	2.56567	4.67611	2.36203	72
chr2	122702580	122702988	8_GGACTCCT_L003_peak_22581	324	.	7.61671	35.6173	32.4011	129
chr2	122738289	122738623	8_GGACTCCT_L003_peak_22582	182	.	5.78447	21.1461	18.2005	201
chr2	122738681	122738833	8_GGACTCCT_L003_peak_22583	49	.	3.28663	7.43488	4.92378	74
chr2	123349957	123350144	8_GGACTCCT_L003_peak_22584	92	.	4.20688	11.9539	9.25572	94
chr2	123364219	123364542	8_GGACTCCT_L003_peak_22585	182	.	5.78447	21.1461	18.2005	183
chr2	123385689	123385959	8_GGACTCCT_L003_peak_22586	109	.	4.21053	13.7355	10.9845	168
chr2	123387182	123387699	8_GGACTCCT_L003_peak_22587	567	.	10.0056	60.3506	56.769	356
chr2	123473708	123473860	8_GGACTCCT_L003_peak_22588	66	.	3.68102	9.28292	6.68595	76
chr2	123473863	123474262	8_GGACTCCT_L003_peak_22589	190	.	5.91593	21.981	19.0171	111
chr2	123474387	123474559	8_GGACTCCT_L003_peak_22590	60	.	3.54956	8.6513	6.08176	87
chr2	123813201	123813385	8_GGACTCCT_L003_peak_22591a	66	.	3.68102	9.28292	6.68595	89
chr2	123813385	123813565	8_GGACTCCT_L003_peak_22591b	43	.	3.15516	6.85122	4.37153	95
chr2	123813574	123813989	8_GGACTCCT_L003_peak_22592	276	.	7.23058	30.8198	27.6847	236
chr2	124176975	124177135	8_GGACTCCT_L003_peak_22593	54	.	3.41809	8.0351	5.49428	85
chr2	124238684	124238908	8_GGACTCCT_L003_peak_22594	60	.	3.54956	8.6513	6.08176	115
chr2	124370051	124370305	8_GGACTCCT_L003_peak_22595	73	.	3.81249	9.92946	7.30599	113
chr2	124506156	124506365	8_GGACTCCT_L003_peak_22596	135	.	4.99567	16.3484	13.5186	104
chr2	124530534	124530726	8_GGACTCCT_L003_peak_22597	54	.	3.41809	8.0351	5.49428	82
chr2	124609726	124610000	8_GGACTCCT_L003_peak_22598a	64	.	3.29897	9.00257	6.42491	120
chr2	124610000	124610330	8_GGACTCCT_L003_peak_22598b	38	.	2.77492	6.26157	3.8335	154
chr2	124610330	124610699	8_GGACTCCT_L003_peak_22598c	167	.	4.94081	19.6613	16.7505	176
chr2	124651163	124651381	8_GGACTCCT_L003_peak_22599a	54	.	3.41809	8.0351	5.49428	129
chr2	124651381	124651576	8_GGACTCCT_L003_peak_22599b	120	.	4.73274	14.8357	12.0475	89
chr2	124720686	124720884	8_GGACTCCT_L003_peak_22600	66	.	3.56923	9.19367	6.61148	97
chr2	124720913	124721077	8_GGACTCCT_L003_peak_22601	59	.	3.43348	8.54088	5.98766	85
chr2	124721160	124721372	8_GGACTCCT_L003_peak_22602	131	.	4.76481	15.9439	13.1286	106
chr2	124792610	124792800	8_GGACTCCT_L003_peak_22603	60	.	3.54956	8.6513	6.08176	75
chr2	124919867	124920054	8_GGACTCCT_L003_peak_22604	73	.	3.81249	9.92946	7.30599	84
chr2	125123512	125123731	8_GGACTCCT_L003_peak_22605	99	.	4.33835	12.6555	9.93393	108
chr2	125247173	125247439	8_GGACTCCT_L003_peak_22606a	262	.	6.5442	29.3323	26.2255	115
chr2	125247439	125247781	8_GGACTCCT_L003_peak_22606b	197	.	5.56793	22.775	19.7993	151
chr2	125505801	125506007	8_GGACTCCT_L003_peak_22607a	51	.	3.2974	7.68411	5.16687	78
chr2	125506007	125506176	8_GGACTCCT_L003_peak_22607b	30	.	2.77953	5.42627	3.04483	128
chr2	125506176	125506316	8_GGACTCCT_L003_peak_22607c	35	.	2.90587	5.95547	3.53724	42
chr2	125506316	125506544	8_GGACTCCT_L003_peak_22607d	213	.	6.12117	24.336	21.3269	98
chr2	125601791	125602008	8_GGACTCCT_L003_peak_22608	51	.	3.29114	7.66574	5.14901	111
chr2	125602156	125602306	8_GGACTCCT_L003_peak_22609	26	.	2.66836	4.95684	2.61381	74
chr2	125625025	125625440	8_GGACTCCT_L003_peak_22610	761	.	11.6649	79.9867	76.1459	222
chr2	125660115	125660289	8_GGACTCCT_L003_peak_22611	120	.	4.73274	14.8357	12.0475	86
chr2	125672996	125673161	8_GGACTCCT_L003_peak_22612	23	.	2.6293	4.69553	2.36203	80
chr2	125673244	125673394	8_GGACTCCT_L003_peak_22613	79	.	3.94395	10.5904	7.94118	72
chr2	125696332	125696533	8_GGACTCCT_L003_peak_22614	60	.	3.54956	8.6513	6.08176	87
chr2	125723888	125724069	8_GGACTCCT_L003_peak_22615	66	.	3.68102	9.28292	6.68595	98
chr2	125731757	125732017	8_GGACTCCT_L003_peak_22616a	424	.	8.52273	45.828	42.4531	160
chr2	125732017	125732441	8_GGACTCCT_L003_peak_22616b	235	.	6.1679	26.6281	23.5719	101
chr2	125765143	125765293	8_GGACTCCT_L003_peak_22617	92	.	4.20688	11.9539	9.25572	73
chr2	125782543	125782949	8_GGACTCCT_L003_peak_22618	332	.	8.01937	36.5073	33.2762	236
chr2	125858938	125859277	8_GGACTCCT_L003_peak_22619	493	.	10.1228	52.8545	49.3758	146
chr2	125898614	125898764	8_GGACTCCT_L003_peak_22620	33	.	2.89223	5.73615	3.32464	91
chr2	126042826	126042983	8_GGACTCCT_L003_peak_22621	43	.	3.15516	6.85122	4.37153	79
chr2	126151929	126152223	8_GGACTCCT_L003_peak_22622a	342	.	8.15084	37.4805	34.2339	129
chr2	126152223	126152479	8_GGACTCCT_L003_peak_22622b	43	.	3.15516	6.85122	4.37153	166
chr2	126450710	126451002	8_GGACTCCT_L003_peak_22623	73	.	3.81249	9.92946	7.30599	109
chr2	126675476	126675626	8_GGACTCCT_L003_peak_22624	73	.	3.81249	9.92946	7.30599	73
chr2	126675722	126675952	8_GGACTCCT_L003_peak_22625	304	.	7.62498	33.6302	30.4469	105
chr2	126707078	126707650	8_GGACTCCT_L003_peak_22626	807	.	12.9839	84.6266	80.726	174
chr2	126782518	126782717	8_GGACTCCT_L003_peak_22627	79	.	3.94395	10.5904	7.94118	104
chr2	126876117	126876422	8_GGACTCCT_L003_peak_22628	198	.	6.0474	22.8253	19.8435	173
chr2	126932718	126933201	8_GGACTCCT_L003_peak_22629	452	.	9.59695	48.6206	45.2037	304
chr2	127008582	127008787	8_GGACTCCT_L003_peak_22630	60	.	3.54956	8.6513	6.08176	103
chr2	127070526	127070790	8_GGACTCCT_L003_peak_22631	304	.	7.62498	33.6302	30.4469	137
chr2	127129106	127129261	8_GGACTCCT_L003_peak_22632	73	.	3.81249	9.92946	7.30599	79
chr2	127133583	127133752	8_GGACTCCT_L003_peak_22633	80	.	3.90183	10.7341	8.08191	94
chr2	127133878	127134102	8_GGACTCCT_L003_peak_22634	215	.	6.17907	24.5332	21.5212	116
chr2	127137031	127137243	8_GGACTCCT_L003_peak_22635	53	.	3.34836	7.83304	5.31187	81
chr2	127182828	127183051	8_GGACTCCT_L003_peak_22636	223	.	6.44179	25.4131	22.3787	107
chr2	127208168	127208436	8_GGACTCCT_L003_peak_22637	295	.	7.49351	32.6859	29.5185	127
chr2	127247690	127248072	8_GGACTCCT_L003_peak_22638	934	.	12.376	97.4694	93.4156	159
chr2	127270013	127270349	8_GGACTCCT_L003_peak_22639	792	.	12.6012	83.1315	79.2499	174
chr2	127270534	127270809	8_GGACTCCT_L003_peak_22640	157	.	5.04298	18.6306	15.749	139
chr2	127346428	127346578	8_GGACTCCT_L003_peak_22641	41	.	3.07298	6.61881	4.16269	74
chr2	127362533	127362723	8_GGACTCCT_L003_peak_22642	160	.	4.92505	18.9045	16.0119	96
chr2	127462393	127462601	8_GGACTCCT_L003_peak_22643	185	.	5.53919	21.503	18.552	105
chr2	127475576	127475726	8_GGACTCCT_L003_peak_22644	43	.	3.15516	6.85122	4.37153	72
chr2	127482478	127482628	8_GGACTCCT_L003_peak_22645	65	.	3.40099	9.1258	6.54533	106
chr2	127484609	127484759	8_GGACTCCT_L003_peak_22646	59	.	3.35842	8.53491	5.98196	92
chr2	127507196	127507407	8_GGACTCCT_L003_peak_22647	111	.	4.26727	13.9337	11.1789	109
chr2	127521329	127521487	8_GGACTCCT_L003_peak_22648	44	.	2.82619	6.95224	4.47001	81
chr2	127522059	127522540	8_GGACTCCT_L003_peak_22649	101	.	3.81679	12.8431	10.1181	228
chr2	127559364	127559703	8_GGACTCCT_L003_peak_22650	494	.	9.47923	52.9077	49.4284	197
chr2	127584425	127584624	8_GGACTCCT_L003_peak_22651a	78	.	3.90117	10.4617	7.82673	85
chr2	127584624	127584839	8_GGACTCCT_L003_peak_22651b	156	.	5.35248	18.5798	15.699	114
chr2	127587111	127587265	8_GGACTCCT_L003_peak_22652	60	.	3.54956	8.6513	6.08176	77
chr2	127722596	127722819	8_GGACTCCT_L003_peak_22653	60	.	3.54956	8.6513	6.08176	122
chr2	127757268	127757496	8_GGACTCCT_L003_peak_22654	73	.	3.81249	9.92946	7.30599	100
chr2	127792363	127792640	8_GGACTCCT_L003_peak_22655	135	.	4.99567	16.3484	13.5186	141
chr2	127831828	127832012	8_GGACTCCT_L003_peak_22656	92	.	4.20688	11.9539	9.25572	92
chr2	127854673	127855001	8_GGACTCCT_L003_peak_22657	601	.	11.4375	63.8212	60.1916	137
chr2	128125596	128125856	8_GGACTCCT_L003_peak_22658a	149	.	4.33088	17.8103	14.949	115
chr2	128125856	128126139	8_GGACTCCT_L003_peak_22658b	149	.	4.32526	17.7858	14.9249	145
chr2	128127308	128127701	8_GGACTCCT_L003_peak_22659	429	.	7.43007	46.3382	42.9565	206
chr2	128166708	128166967	8_GGACTCCT_L003_peak_22660	66	.	3.68102	9.28292	6.68595	146
chr2	128245544	128246041	8_GGACTCCT_L003_peak_22661	139	.	4.80657	16.7607	13.924	169
chr2	128284887	128285110	8_GGACTCCT_L003_peak_22662	92	.	4.20688	11.9539	9.25572	109
chr2	128285643	128285832	8_GGACTCCT_L003_peak_22663	92	.	4.20688	11.9539	9.25572	91
chr2	128321595	128321745	8_GGACTCCT_L003_peak_22664	33	.	2.89223	5.73615	3.32464	86
chr2	128396005	128396173	8_GGACTCCT_L003_peak_22665	54	.	3.41809	8.0351	5.49428	80
chr2	128698149	128698428	8_GGACTCCT_L003_peak_22666	381	.	7.69231	41.4744	38.1647	148
chr2	128698564	128699017	8_GGACTCCT_L003_peak_22667	349	.	7.37574	38.1924	34.9362	265
chr2	128709271	128709701	8_GGACTCCT_L003_peak_22668	150	.	5.25861	17.9058	15.0358	285
chr2	128738673	128739304	8_GGACTCCT_L003_peak_22669	550	.	10.5131	58.5828	55.0244	382
chr2	128817745	128818111	8_GGACTCCT_L003_peak_22670a	388	.	6.96175	42.156	38.8375	199
chr2	128818111	128818399	8_GGACTCCT_L003_peak_22670b	272	.	5.78085	30.4198	27.2939	167
chr2	128818399	128818629	8_GGACTCCT_L003_peak_22670c	136	.	4.17391	16.5328	13.6999	122
chr2	128850113	128850432	8_GGACTCCT_L003_peak_22671	92	.	4.20688	11.9539	9.25572	162
chr2	128863826	128863989	8_GGACTCCT_L003_peak_22672	33	.	2.89223	5.73615	3.32464	75
chr2	128943940	128944199	8_GGACTCCT_L003_peak_22673	215	.	6.31033	24.5415	21.5243	122
chr2	128948351	128948507	8_GGACTCCT_L003_peak_22674	33	.	2.89223	5.73615	3.32464	74
chr2	128967039	128967475	8_GGACTCCT_L003_peak_22675	469	.	8.8428	50.4147	46.9727	249
chr2	128967735	128967944	8_GGACTCCT_L003_peak_22676a	58	.	3.26442	8.45044	5.89953	110
chr2	128967944	128968180	8_GGACTCCT_L003_peak_22676b	59	.	3.27511	8.48578	5.934	99
chr2	129065836	129066045	8_GGACTCCT_L003_peak_22677	92	.	4.20688	11.9539	9.25572	106
chr2	129066479	129066652	8_GGACTCCT_L003_peak_22678	92	.	4.20688	11.9539	9.25572	85
chr2	129100826	129101115	8_GGACTCCT_L003_peak_22679	342	.	8.15084	37.4805	34.2339	154
chr2	129129479	129129899	8_GGACTCCT_L003_peak_22680	607	.	11.2232	64.3673	60.7307	267
chr2	129148856	129149121	8_GGACTCCT_L003_peak_22681	113	.	4.60128	14.0968	11.3301	129
chr2	129174501	129174738	8_GGACTCCT_L003_peak_22682	113	.	4.60128	14.0968	11.3301	113
chr2	129198362	129198906	8_GGACTCCT_L003_peak_22683	610	.	10.1641	64.6709	61.0306	283
chr2	129218746	129219090	8_GGACTCCT_L003_peak_22684	73	.	3.81249	9.92946	7.30599	140
chr2	129232074	129232365	8_GGACTCCT_L003_peak_22685	165	.	5.52153	19.5057	16.5972	164
chr2	129243817	129244150	8_GGACTCCT_L003_peak_22686	250	.	6.58537	28.1335	25.0475	192
chr2	129258896	129259046	8_GGACTCCT_L003_peak_22687	49	.	3.28299	7.42452	4.92378	94
chr2	129297135	129297487	8_GGACTCCT_L003_peak_22688	708	.	11.9976	74.5828	70.8115	205
chr2	129297560	129297715	8_GGACTCCT_L003_peak_22689	45	.	3.08057	7.03799	4.55338	136
chr2	129536509	129536660	8_GGACTCCT_L003_peak_22690	43	.	3.15516	6.85122	4.37153	74
chr2	129592832	129593203	8_GGACTCCT_L003_peak_22691	91	.	3.91718	11.869	9.18273	241
chr2	129593268	129593437	8_GGACTCCT_L003_peak_22692	44	.	2.98178	6.92642	4.44482	86
chr2	129603600	129603750	8_GGACTCCT_L003_peak_22693	66	.	3.68102	9.28292	6.68595	85
chr2	129693022	129693307	8_GGACTCCT_L003_peak_22694	59	.	3.50422	8.51869	5.96613	184
chr2	129800386	129800543	8_GGACTCCT_L003_peak_22695	66	.	3.68102	9.28292	6.68595	88
chr2	129801434	129801732	8_GGACTCCT_L003_peak_22696	66	.	3.68102	9.28292	6.68595	137
chr2	129815145	129815321	8_GGACTCCT_L003_peak_22697	79	.	3.94395	10.5904	7.94118	81
chr2	129874143	129874355	8_GGACTCCT_L003_peak_22698	38	.	3.0237	6.28475	3.83816	99
chr2	129909024	129909257	8_GGACTCCT_L003_peak_22699	127	.	4.86421	15.5863	12.7771	111
chr2	130166355	130166685	8_GGACTCCT_L003_peak_22700	283	.	7.29642	31.5276	28.3829	143
chr2	130274160	130274554	8_GGACTCCT_L003_peak_22701	720	.	12.1394	75.8054	72.0184	151
chr2	130291599	130291756	8_GGACTCCT_L003_peak_22702	87	.	3.72864	11.4731	8.79476	77
chr2	130295010	130295246	8_GGACTCCT_L003_peak_22703	139	.	4.54311	16.798	13.9607	112
chr2	130362723	130362906	8_GGACTCCT_L003_peak_22704	126	.	4.70297	15.4056	12.6075	92
chr2	130411869	130412080	8_GGACTCCT_L003_peak_22705	85	.	4.07542	11.2654	8.59111	101
chr2	130423792	130423960	8_GGACTCCT_L003_peak_22706	33	.	2.84653	5.78755	3.37447	81
chr2	130424200	130424417	8_GGACTCCT_L003_peak_22707	67	.	3.60921	9.31634	6.71861	112
chr2	130450113	130450391	8_GGACTCCT_L003_peak_22708	247	.	6.62086	27.8063	24.729	138
chr2	130450432	130450629	8_GGACTCCT_L003_peak_22709	111	.	4.43896	13.899	11.1449	105
chr2	130455079	130455229	8_GGACTCCT_L003_peak_22710	43	.	3.12704	6.77198	4.31125	134
chr2	130491589	130491895	8_GGACTCCT_L003_peak_22711	66	.	3.68102	9.28292	6.68595	152
chr2	130563501	130563945	8_GGACTCCT_L003_peak_22712	619	.	9.95976	65.6295	61.9764	191
chr2	130629682	130629859	8_GGACTCCT_L003_peak_22713	92	.	4.20688	11.9539	9.25572	94
chr2	130642704	130643013	8_GGACTCCT_L003_peak_22714	370	.	7.66325	40.342	37.0521	143
chr2	130664164	130664461	8_GGACTCCT_L003_peak_22715	755	.	11.0676	79.3505	75.5177	147
chr2	130664505	130664704	8_GGACTCCT_L003_peak_22716	159	.	4.72209	18.8024	15.9115	96
chr2	130667608	130667855	8_GGACTCCT_L003_peak_22717	284	.	6.22904	31.5889	28.4432	119
chr2	130697453	130697605	8_GGACTCCT_L003_peak_22718	45	.	3.1348	6.99763	4.51415	70
chr2	130818826	130819059	8_GGACTCCT_L003_peak_22719a	127	.	4.86421	15.5863	12.7771	117
chr2	130819059	130819420	8_GGACTCCT_L003_peak_22719b	135	.	4.99567	16.3484	13.5186	117
chr2	130827469	130827729	8_GGACTCCT_L003_peak_22720	79	.	3.94395	10.5904	7.94118	107
chr2	130840043	130840267	8_GGACTCCT_L003_peak_22721a	120	.	4.73274	14.8357	12.0475	114
chr2	130840267	130840571	8_GGACTCCT_L003_peak_22721b	43	.	3.15516	6.85122	4.37153	111
chr2	130906259	130906622	8_GGACTCCT_L003_peak_22722	407	.	8.48556	44.049	40.7011	172
chr2	131056315	131056468	8_GGACTCCT_L003_peak_22723	67	.	3.48119	9.3913	6.79196	75
chr2	131094949	131095131	8_GGACTCCT_L003_peak_22724	73	.	3.81249	9.92946	7.30599	98
chr2	131159945	131160326	8_GGACTCCT_L003_peak_22725	597	.	9.44657	63.3399	59.7174	207
chr2	131160420	131160614	8_GGACTCCT_L003_peak_22726	88	.	3.62077	11.5773	8.8969	90
chr2	131180001	131180236	8_GGACTCCT_L003_peak_22727	237	.	6.32458	26.7654	23.7072	112
chr2	131186760	131187040	8_GGACTCCT_L003_peak_22728	79	.	3.85812	10.5983	7.94884	161
chr2	131204709	131204982	8_GGACTCCT_L003_peak_22729	133	.	4.94148	16.1765	13.3572	145
chr2	131209970	131210217	8_GGACTCCT_L003_peak_22730a	463	.	8.4264	49.795	46.3611	123
chr2	131210217	131210478	8_GGACTCCT_L003_peak_22730b	455	.	8.36308	48.9845	45.5629	124
chr2	131233794	131234180	8_GGACTCCT_L003_peak_22731	605	.	10.2041	64.2217	60.587	191
chr2	131254044	131254250	8_GGACTCCT_L003_peak_22732	185	.	5.64071	21.4645	18.514	109
chr2	131262019	131262251	8_GGACTCCT_L003_peak_22733a	41	.	2.67472	6.57089	4.11619	79
chr2	131262251	131262563	8_GGACTCCT_L003_peak_22733b	782	.	10.5769	82.1406	78.2719	153
chr2	131262563	131262850	8_GGACTCCT_L003_peak_22733c	109	.	3.83415	13.7063	10.9559	159
chr2	131352582	131353096	8_GGACTCCT_L003_peak_22734	553	.	9.49896	58.8674	55.3054	342
chr2	131396065	131396218	8_GGACTCCT_L003_peak_22735	33	.	2.89223	5.73615	3.32464	74
chr2	131416604	131416770	8_GGACTCCT_L003_peak_22736	106	.	4.38871	13.4265	10.6811	87
chr2	131491747	131492062	8_GGACTCCT_L003_peak_22737a	214	.	6.1442	24.4146	21.4044	145
chr2	131492062	131492295	8_GGACTCCT_L003_peak_22737b	25	.	2.64817	4.90195	2.56098	170
chr2	131508592	131508878	8_GGACTCCT_L003_peak_22738	128	.	4.2471	15.6528	12.8425	158
chr2	131513463	131513629	8_GGACTCCT_L003_peak_22739	30	.	2.60146	5.38379	3.00381	83
chr2	131513632	131513801	8_GGACTCCT_L003_peak_22740	52	.	3.13006	7.7979	5.27767	73
chr2	131530109	131530260	8_GGACTCCT_L003_peak_22741	60	.	3.54956	8.6513	6.08176	96
chr2	131530695	131530872	8_GGACTCCT_L003_peak_22742	113	.	4.60128	14.0968	11.3301	93
chr2	131562714	131562927	8_GGACTCCT_L003_peak_22743	94	.	4.07186	12.1069	9.40578	103
chr2	131639228	131639417	8_GGACTCCT_L003_peak_22744	23	.	2.6293	4.69553	2.36203	72
chr2	131734820	131735029	8_GGACTCCT_L003_peak_22745	43	.	3.15516	6.85122	4.37153	127
chr2	131812847	131813050	8_GGACTCCT_L003_peak_22746	150	.	5.25861	17.9058	15.0358	95
chr2	131828634	131828818	8_GGACTCCT_L003_peak_22747	43	.	3.15516	6.85122	4.37153	99
chr2	131847633	131847803	8_GGACTCCT_L003_peak_22748	49	.	3.28663	7.43488	4.92378	92
chr2	131881941	131882157	8_GGACTCCT_L003_peak_22749	38	.	3.0237	6.28475	3.83816	130
chr2	131909799	131910198	8_GGACTCCT_L003_peak_22750	127	.	4.86421	15.5863	12.7771	140
chr2	131933610	131933940	8_GGACTCCT_L003_peak_22751	125	.	4.69426	15.377	12.5794	213
chr2	131982641	131982824	8_GGACTCCT_L003_peak_22752	117	.	4.64516	14.5602	11.7855	93
chr2	132028938	132029088	8_GGACTCCT_L003_peak_22753	25	.	2.48576	4.87683	2.53672	75
chr2	132029792	132030128	8_GGACTCCT_L003_peak_22754a	95	.	3.86827	12.2376	9.53385	180
chr2	132030128	132030378	8_GGACTCCT_L003_peak_22754b	64	.	3.31434	9.05588	6.47704	156
chr2	132043088	132043633	8_GGACTCCT_L003_peak_22755	412	.	8.48344	44.5859	41.2289	229
chr2	132111484	132111643	8_GGACTCCT_L003_peak_22756	66	.	3.68102	9.28292	6.68595	78
chr2	132145029	132145200	8_GGACTCCT_L003_peak_22757	60	.	3.54956	8.6513	6.08176	82
chr2	132247556	132247908	8_GGACTCCT_L003_peak_22758	650	.	11.1758	68.7541	65.0588	206
chr2	132252619	132252840	8_GGACTCCT_L003_peak_22759	232	.	5.32189	26.3473	23.295	111
chr2	132253100	132253535	8_GGACTCCT_L003_peak_22760	1355	.	16.0428	140.058	135.583	196
chr2	132262855	132263510	8_GGACTCCT_L003_peak_22761	1206	.	14.3514	125.018	120.675	248
chr2	132270361	132270513	8_GGACTCCT_L003_peak_22762	66	.	3.68102	9.28292	6.68595	79
chr2	132292060	132292404	8_GGACTCCT_L003_peak_22763	289	.	7.31238	32.07	28.9144	160
chr2	132316130	132316315	8_GGACTCCT_L003_peak_22764	158	.	5.39007	18.7006	15.8111	91
chr2	132578031	132578379	8_GGACTCCT_L003_peak_22765	513	.	9.52921	54.8665	51.3605	149
chr2	132582278	132582583	8_GGACTCCT_L003_peak_22766	326	.	7.02674	35.8199	32.601	146
chr2	132607156	132607306	8_GGACTCCT_L003_peak_22767	43	.	3.15516	6.85122	4.37153	73
chr2	132607600	132607753	8_GGACTCCT_L003_peak_22768	33	.	2.89223	5.73615	3.32464	98
chr2	132686770	132687077	8_GGACTCCT_L003_peak_22769	173	.	5.653	20.321	17.3937	120
chr2	132715461	132715641	8_GGACTCCT_L003_peak_22770	73	.	3.81249	9.92946	7.30599	93
chr2	132716285	132716437	8_GGACTCCT_L003_peak_22771	60	.	3.54956	8.6513	6.08176	122
chr2	132738798	132738948	8_GGACTCCT_L003_peak_22772	54	.	3.41809	8.0351	5.49428	94
chr2	132738956	132739322	8_GGACTCCT_L003_peak_22773	182	.	5.78447	21.1461	18.2005	237
chr2	132751670	132751862	8_GGACTCCT_L003_peak_22774	79	.	3.94395	10.5904	7.94118	106
chr2	132762715	132763007	8_GGACTCCT_L003_peak_22775	79	.	3.94395	10.5904	7.94118	107
chr2	132781487	132782096	8_GGACTCCT_L003_peak_22776	894	.	12.7197	93.442	89.4347	302
chr2	132815924	132816281	8_GGACTCCT_L003_peak_22777	631	.	10.8509	66.8352	63.1659	181
chr2	132846481	132846761	8_GGACTCCT_L003_peak_22778	206	.	6.17886	23.6789	20.6794	147
chr2	132846776	132846973	8_GGACTCCT_L003_peak_22779a	92	.	4.20688	11.9539	9.25572	101
chr2	132846973	132847148	8_GGACTCCT_L003_peak_22779b	38	.	3.0237	6.28475	3.83816	97
chr2	132903617	132903841	8_GGACTCCT_L003_peak_22780	113	.	4.60128	14.0968	11.3301	107
chr2	133020598	133020748	8_GGACTCCT_L003_peak_22781	60	.	3.54956	8.6513	6.08176	71
chr2	133077565	133077824	8_GGACTCCT_L003_peak_22782a	53	.	3.29268	7.88853	5.36596	163
chr2	133077824	133078046	8_GGACTCCT_L003_peak_22782b	43	.	3.07692	6.82844	4.36589	96
chr2	133078046	133078294	8_GGACTCCT_L003_peak_22782c	132	.	4.79116	16.0313	13.2146	126
chr2	133113802	133113973	8_GGACTCCT_L003_peak_22783	73	.	3.81249	9.92946	7.30599	87
chr2	133550229	133550415	8_GGACTCCT_L003_peak_22784	108	.	4.44727	13.613	10.8643	93
chr2	133552617	133552827	8_GGACTCCT_L003_peak_22785	38	.	3.0085	6.24259	3.8152	129
chr2	134065100	134065271	8_GGACTCCT_L003_peak_22786	28	.	2.68293	5.15675	2.80608	87
chr2	134067915	134068424	8_GGACTCCT_L003_peak_22787	734	.	12.3487	77.2886	73.4828	297
chr2	134189787	134190072	8_GGACTCCT_L003_peak_22788	304	.	7.62498	33.6302	30.4469	143
chr2	134482798	134482948	8_GGACTCCT_L003_peak_22789	49	.	3.28663	7.43488	4.92378	88
chr2	134486177	134486404	8_GGACTCCT_L003_peak_22790	43	.	3.15516	6.85122	4.37153	140
chr2	134528245	134528461	8_GGACTCCT_L003_peak_22791	215	.	6.31033	24.5415	21.5243	95
chr2	134643699	134644392	8_GGACTCCT_L003_peak_22792	1045	.	13.1178	108.755	104.578	445
chr2	134718055	134718438	8_GGACTCCT_L003_peak_22793	304	.	7.62498	33.6302	30.4469	169
chr2	134763960	134764302	8_GGACTCCT_L003_peak_22794	99	.	4.33835	12.6555	9.93393	158
chr2	134785957	134786518	8_GGACTCCT_L003_peak_22795	304	.	7.08167	33.6549	30.4712	147
chr2	134836221	134836372	8_GGACTCCT_L003_peak_22796	79	.	3.94395	10.5904	7.94118	76
chr2	134929503	134929833	8_GGACTCCT_L003_peak_22797	223	.	6.44179	25.4131	22.3787	168
chr2	134947039	134947214	8_GGACTCCT_L003_peak_22798	73	.	3.81249	9.92946	7.30599	96
chr2	134977806	134977964	8_GGACTCCT_L003_peak_22799	60	.	3.54956	8.6513	6.08176	73
chr2	135051518	135051781	8_GGACTCCT_L003_peak_22800	54	.	3.41809	8.0351	5.49428	133
chr2	135324077	135324257	8_GGACTCCT_L003_peak_22801	135	.	4.99567	16.3484	13.5186	89
chr2	135328899	135329049	8_GGACTCCT_L003_peak_22802	38	.	3.0237	6.28475	3.83816	126
chr2	135380931	135381081	8_GGACTCCT_L003_peak_22803	43	.	3.15516	6.85122	4.37153	75
chr2	135439592	135439747	8_GGACTCCT_L003_peak_22804	92	.	4.20688	11.9539	9.25572	73
chr2	135578209	135578537	8_GGACTCCT_L003_peak_22805	431	.	9.33402	46.5388	43.1525	153
chr2	135658473	135658808	8_GGACTCCT_L003_peak_22806	314	.	7.07965	34.6015	31.4019	136
chr2	135658859	135659143	8_GGACTCCT_L003_peak_22807a	34	.	2.77008	5.9074	3.4908	153
chr2	135659143	135659556	8_GGACTCCT_L003_peak_22807b	212	.	5.75221	24.2539	21.2461	132
chr2	135678625	135678775	8_GGACTCCT_L003_peak_22808	28	.	2.76077	5.20615	2.8321	74
chr2	135711381	135711846	8_GGACTCCT_L003_peak_22809	85	.	4.07542	11.2654	8.59111	118
chr2	135712009	135712212	8_GGACTCCT_L003_peak_22810	78	.	3.91645	10.5078	7.87182	111
chr2	135717272	135717574	8_GGACTCCT_L003_peak_22811	304	.	7.62498	33.6302	30.4469	155
chr2	135825776	135825987	8_GGACTCCT_L003_peak_22812	38	.	3.0237	6.28475	3.83816	104
chr2	135911685	135911835	8_GGACTCCT_L003_peak_22813	23	.	2.6293	4.69553	2.36203	74
chr2	135954768	135955040	8_GGACTCCT_L003_peak_22814	38	.	3.0237	6.28475	3.83816	88
chr2	135988487	135988836	8_GGACTCCT_L003_peak_22815	821	.	13.5423	86.0198	82.1021	200
chr2	136051820	136052018	8_GGACTCCT_L003_peak_22816	73	.	3.81249	9.92946	7.30599	114
chr2	136108486	136108672	8_GGACTCCT_L003_peak_22817	108	.	3.87991	13.6248	10.8759	96
chr2	136108824	136109487	8_GGACTCCT_L003_peak_22818	539	.	8.80562	57.5404	53.9963	331
chr2	136140799	136141167	8_GGACTCCT_L003_peak_22819	342	.	8.15084	37.4805	34.2339	200
chr2	136149113	136149338	8_GGACTCCT_L003_peak_22820	135	.	4.99567	16.3484	13.5186	124
chr2	136387739	136388104	8_GGACTCCT_L003_peak_22821	462	.	9.56633	49.6951	46.2626	221
chr2	136485941	136486130	8_GGACTCCT_L003_peak_22822	79	.	3.94395	10.5904	7.94118	93
chr2	136511227	136511392	8_GGACTCCT_L003_peak_22823	85	.	4.07542	11.2654	8.59111	77
chr2	136532025	136532427	8_GGACTCCT_L003_peak_22824	429	.	9.09665	46.2819	42.901	184
chr2	136678584	136678949	8_GGACTCCT_L003_peak_22825	118	.	4.20082	14.5853	11.8101	189
chr2	136679816	136680243	8_GGACTCCT_L003_peak_22826	541	.	9.22453	57.6983	54.1522	228
chr2	136682309	136682520	8_GGACTCCT_L003_peak_22827	29	.	2.54279	5.34514	2.96648	106
chr2	136691655	136691805	8_GGACTCCT_L003_peak_22828	49	.	3.28663	7.43488	4.92378	77
chr2	136713337	136713543	8_GGACTCCT_L003_peak_22829	125	.	4.58824	15.3498	12.5527	110
chr2	136714145	136714460	8_GGACTCCT_L003_peak_22830	780	.	12.6552	81.9434	78.0769	174
chr2	136720346	136720521	8_GGACTCCT_L003_peak_22831	198	.	6.0474	22.8253	19.8435	87
chr2	136753678	136753875	8_GGACTCCT_L003_peak_22832	158	.	5.39007	18.7006	15.8111	88
chr2	136890849	136891011	8_GGACTCCT_L003_peak_22833	88	.	3.14697	11.544	8.86434	76
chr2	136891071	136891296	8_GGACTCCT_L003_peak_22834	349	.	5.80493	38.239	34.9821	123
chr2	136891341	136891718	8_GGACTCCT_L003_peak_22835	1334	.	12.6223	137.877	133.42	160
chr2	136891951	136892249	8_GGACTCCT_L003_peak_22836	663	.	8.2768	70.076	66.3633	152
chr2	137109821	137110174	8_GGACTCCT_L003_peak_22837	161	.	4.78564	19.0545	16.1597	184
chr2	137114231	137114466	8_GGACTCCT_L003_peak_22838	152	.	3.82531	18.1664	15.2925	111
chr2	137116676	137116987	8_GGACTCCT_L003_peak_22839	156	.	4.10858	18.5502	15.6699	172
chr2	137117010	137117364	8_GGACTCCT_L003_peak_22840	77	.	3.11573	10.3794	7.7462	126
chr2	137117397	137117707	8_GGACTCCT_L003_peak_22841	362	.	6.19013	39.5659	36.2863	162
chr2	137432546	137433082	8_GGACTCCT_L003_peak_22842	638	.	9.3409	67.5174	63.8384	232
chr2	137433147	137433496	8_GGACTCCT_L003_peak_22843	350	.	6.63466	38.2841	35.0266	149
chr2	137732512	137732687	8_GGACTCCT_L003_peak_22844	120	.	4.73274	14.8357	12.0475	89
chr2	137938989	137939498	8_GGACTCCT_L003_peak_22845	617	.	11.3279	65.4032	61.7526	204
chr2	137974669	137974920	8_GGACTCCT_L003_peak_22846	99	.	4.33835	12.6555	9.93393	138
chr2	138074027	138074297	8_GGACTCCT_L003_peak_22847a	294	.	7.04639	32.5712	29.4087	161
chr2	138074297	138074567	8_GGACTCCT_L003_peak_22847b	462	.	9.09621	49.7082	46.2754	109
chr2	138113632	138113916	8_GGACTCCT_L003_peak_22848	99	.	4.33835	12.6555	9.93393	142
chr2	138183857	138184043	8_GGACTCCT_L003_peak_22849	127	.	4.86421	15.5863	12.7771	96
chr2	138245988	138246169	8_GGACTCCT_L003_peak_22850	99	.	4.33835	12.6555	9.93393	90
chr2	138256382	138256842	8_GGACTCCT_L003_peak_22851	966	.	13.752	100.737	96.6474	171
chr2	138278312	138278597	8_GGACTCCT_L003_peak_22852	314	.	7.63845	34.6852	31.4844	133
chr2	138337927	138338180	8_GGACTCCT_L003_peak_22853a	150	.	5.25861	17.9058	15.0358	144
chr2	138338180	138338371	8_GGACTCCT_L003_peak_22853b	73	.	3.81249	9.92946	7.30599	109
chr2	138343733	138343970	8_GGACTCCT_L003_peak_22854	49	.	3.28663	7.43488	4.92378	130
chr2	138388745	138389047	8_GGACTCCT_L003_peak_22855	206	.	6.17886	23.6789	20.6794	155
chr2	138589153	138589384	8_GGACTCCT_L003_peak_22856	113	.	4.60128	14.0968	11.3301	92
chr2	138658163	138658357	8_GGACTCCT_L003_peak_22857	85	.	4.06291	11.2275	8.56497	86
chr2	138659516	138659742	8_GGACTCCT_L003_peak_22858	60	.	3.54956	8.6513	6.08176	109
chr2	138708859	138709137	8_GGACTCCT_L003_peak_22859	54	.	3.41809	8.0351	5.49428	99
chr2	138922656	138922910	8_GGACTCCT_L003_peak_22860	38	.	3.0237	6.28475	3.83816	151
chr2	139207734	139207930	8_GGACTCCT_L003_peak_22861	127	.	4.86421	15.5863	12.7771	102
chr2	139221100	139221298	8_GGACTCCT_L003_peak_22862	92	.	4.20688	11.9539	9.25572	98
chr2	139381747	139381995	8_GGACTCCT_L003_peak_22863	258	.	6.96765	28.9848	25.8828	132
chr2	139528891	139529147	8_GGACTCCT_L003_peak_22864	66	.	3.68102	9.28292	6.68595	150
chr2	139591380	139591599	8_GGACTCCT_L003_peak_22865	165	.	5.52153	19.5057	16.5972	107
chr2	139677016	139677276	8_GGACTCCT_L003_peak_22866	133	.	4.46753	16.1951	13.3755	143
chr2	139678068	139678388	8_GGACTCCT_L003_peak_22867a	120	.	4.26639	14.8296	12.0475	86
chr2	139678388	139678761	8_GGACTCCT_L003_peak_22867b	337	.	7.08055	36.9919	33.7546	235
chr2	139696636	139696856	8_GGACTCCT_L003_peak_22868	120	.	4.73274	14.8357	12.0475	128
chr2	139722842	139723004	8_GGACTCCT_L003_peak_22869	92	.	4.20688	11.9539	9.25572	74
chr2	139764473	139764683	8_GGACTCCT_L003_peak_22870	79	.	3.94395	10.5904	7.94118	99
chr2	140066284	140066663	8_GGACTCCT_L003_peak_22871a	130	.	4.2333	15.8955	13.0811	234
chr2	140066663	140066982	8_GGACTCCT_L003_peak_22871b	1512	.	16.8146	155.835	151.249	145
chr2	140170205	140170400	8_GGACTCCT_L003_peak_22872	68	.	3.58637	9.49051	6.88904	121
chr2	140170439	140170816	8_GGACTCCT_L003_peak_22873	702	.	11.8483	74.0106	70.2473	191
chr2	140395121	140395589	8_GGACTCCT_L003_peak_22874	1739	.	17.7271	178.599	173.905	279
chr2	140668406	140668569	8_GGACTCCT_L003_peak_22875	69	.	3.20999	9.53555	6.93306	85
chr2	140671283	140671715	8_GGACTCCT_L003_peak_22876	1296	.	13.9421	134.111	129.685	214
chr2	140705522	140705723	8_GGACTCCT_L003_peak_22877	60	.	3.54956	8.6513	6.08176	96
chr2	140839915	140840285	8_GGACTCCT_L003_peak_22878	158	.	5.39007	18.7006	15.8111	220
chr2	141587341	141587640	8_GGACTCCT_L003_peak_22879	127	.	4.86421	15.5863	12.7771	142
chr2	141955228	141955527	8_GGACTCCT_L003_peak_22880	190	.	5.91593	21.981	19.0171	106
chr2	141999018	141999229	8_GGACTCCT_L003_peak_22881	113	.	4.60128	14.0968	11.3301	88
chr2	142187518	142187727	8_GGACTCCT_L003_peak_22882	215	.	6.31033	24.5415	21.5243	106
chr2	142254011	142254252	8_GGACTCCT_L003_peak_22883	190	.	5.91593	21.981	19.0171	118
chr2	142437607	142437757	8_GGACTCCT_L003_peak_22884	52	.	3.11996	7.76471	5.24529	77
chr2	142437761	142437993	8_GGACTCCT_L003_peak_22885a	36	.	2.77926	6.10564	3.68282	88
chr2	142437993	142438446	8_GGACTCCT_L003_peak_22885b	603	.	10.1387	63.9507	60.3195	144
chr2	142554783	142555172	8_GGACTCCT_L003_peak_22886	929	.	15.1185	97.0126	92.964	240
chr2	142561187	142561430	8_GGACTCCT_L003_peak_22887	113	.	4.60128	14.0968	11.3301	114
chr2	142648084	142648260	8_GGACTCCT_L003_peak_22888	100	.	4.27942	12.7741	10.0504	91
chr2	142698785	142698939	8_GGACTCCT_L003_peak_22889	49	.	3.28663	7.43488	4.92378	71
chr2	142731747	142732134	8_GGACTCCT_L003_peak_22890	604	.	10.4789	64.094	60.4608	204
chr2	142813084	142813335	8_GGACTCCT_L003_peak_22891	165	.	5.52153	19.5057	16.5972	124
chr2	142837932	142838082	8_GGACTCCT_L003_peak_22892	33	.	2.83077	5.74269	3.33082	73
chr2	142838101	142838618	8_GGACTCCT_L003_peak_22893	231	.	6.41913	26.2195	23.1735	208
chr2	142859710	142859872	8_GGACTCCT_L003_peak_22894	106	.	4.46981	13.3699	10.6256	70
chr2	142901468	142901745	8_GGACTCCT_L003_peak_22895	314	.	7.63845	34.6852	31.4844	150
chr2	142902912	142903226	8_GGACTCCT_L003_peak_22896	326	.	7.67327	35.819	32.6001	172
chr2	142967372	142967522	8_GGACTCCT_L003_peak_22897	79	.	3.94395	10.5904	7.94118	76
chr2	142980866	142981016	8_GGACTCCT_L003_peak_22898	54	.	3.41809	8.0351	5.49428	123
chr2	142988636	142989275	8_GGACTCCT_L003_peak_22899	753	.	11.4823	79.2086	75.3779	228
chr2	143062889	143063115	8_GGACTCCT_L003_peak_22900	276	.	7.23058	30.8198	27.6847	109
chr2	143093828	143094006	8_GGACTCCT_L003_peak_22901	165	.	5.52153	19.5057	16.5972	83
chr2	143536625	143536783	8_GGACTCCT_L003_peak_22902	99	.	4.33835	12.6555	9.93393	76
chr2	143545765	143545920	8_GGACTCCT_L003_peak_22903	33	.	2.89223	5.73615	3.32464	77
chr2	143545968	143546290	8_GGACTCCT_L003_peak_22904	135	.	4.99567	16.3484	13.5186	129
chr2	143867391	143867616	8_GGACTCCT_L003_peak_22905	198	.	6.0474	22.8253	19.8435	112
chr2	143914798	143914975	8_GGACTCCT_L003_peak_22906a	48	.	2.9513	7.39004	4.89568	82
chr2	143914975	143915249	8_GGACTCCT_L003_peak_22906b	105	.	3.93507	13.2976	10.5639	96
chr2	143915249	143915822	8_GGACTCCT_L003_peak_22906c	558	.	9.22021	59.4117	55.8417	178
chr2	143915939	143916089	8_GGACTCCT_L003_peak_22907	52	.	2.99662	7.73768	5.2191	69
chr2	143980900	143981062	8_GGACTCCT_L003_peak_22908	99	.	4.33835	12.6555	9.93393	86
chr2	144010230	144010458	8_GGACTCCT_L003_peak_22909	116	.	3.44491	14.3755	11.604	118
chr2	144011109	144011629	8_GGACTCCT_L003_peak_22910	1372	.	12.4639	141.733	137.245	252
chr2	144018194	144018420	8_GGACTCCT_L003_peak_22911	88	.	3.96635	11.4845	8.80591	106
chr2	144044849	144045102	8_GGACTCCT_L003_peak_22912	142	.	5.12714	17.1217	14.2715	131
chr2	144052509	144053013	8_GGACTCCT_L003_peak_22913	574	.	10.3248	60.9946	57.4037	337
chr2	144076749	144077020	8_GGACTCCT_L003_peak_22914	66	.	3.68102	9.28292	6.68595	112
chr2	144108513	144108663	8_GGACTCCT_L003_peak_22915	54	.	3.41809	8.0351	5.49428	74
chr2	144120276	144120506	8_GGACTCCT_L003_peak_22916a	92	.	4.20688	11.9539	9.25572	118
chr2	144120506	144120744	8_GGACTCCT_L003_peak_22916b	113	.	4.60128	14.0968	11.3301	113
chr2	144127126	144127381	8_GGACTCCT_L003_peak_22917a	28	.	2.61153	5.26203	2.88605	161
chr2	144127381	144127573	8_GGACTCCT_L003_peak_22917b	38	.	2.82916	6.26288	3.83474	94
chr2	144127573	144127752	8_GGACTCCT_L003_peak_22917c	307	.	6.91892	33.9745	30.7865	98
chr2	144127752	144127974	8_GGACTCCT_L003_peak_22917d	273	.	6.49702	30.4939	27.3672	81
chr2	144134674	144134922	8_GGACTCCT_L003_peak_22918	127	.	4.86421	15.5863	12.7771	131
chr2	144162287	144162438	8_GGACTCCT_L003_peak_22919	23	.	2.6293	4.69553	2.36203	70
chr2	144172450	144172695	8_GGACTCCT_L003_peak_22920	173	.	5.653	20.321	17.3937	119
chr2	144183403	144183539	8_GGACTCCT_L003_peak_22921a	28	.	2.76077	5.20615	2.8321	96
chr2	144183539	144183591	8_GGACTCCT_L003_peak_22921b	19	.	2.49784	4.20514	1.91701	40
chr2	144238162	144238345	8_GGACTCCT_L003_peak_22922a	60	.	3.54956	8.6513	6.08176	89
chr2	144238345	144238651	8_GGACTCCT_L003_peak_22922b	79	.	3.94395	10.5904	7.94118	95
chr2	144270380	144270724	8_GGACTCCT_L003_peak_22923a	493	.	8.88657	52.8422	49.3652	189
chr2	144270724	144271050	8_GGACTCCT_L003_peak_22923b	492	.	8.85878	52.726	49.2506	155
chr2	144368785	144369052	8_GGACTCCT_L003_peak_22924	190	.	5.91593	21.981	19.0171	142
chr2	144381376	144381729	8_GGACTCCT_L003_peak_22925	258	.	6.96765	28.9848	25.8828	175
chr2	144401921	144402177	8_GGACTCCT_L003_peak_22926	54	.	3.41809	8.0351	5.49428	118
chr2	144418186	144418517	8_GGACTCCT_L003_peak_22927	85	.	4.07542	11.2654	8.59111	120
chr2	144452703	144452916	8_GGACTCCT_L003_peak_22928	127	.	4.86421	15.5863	12.7771	103
chr2	144458999	144459159	8_GGACTCCT_L003_peak_22929	119	.	4.60485	14.7569	11.9786	69
chr2	144459189	144459422	8_GGACTCCT_L003_peak_22930	376	.	8.38548	40.9707	37.6702	119
chr2	144479511	144479820	8_GGACTCCT_L003_peak_22931	140	.	4.64865	16.8669	14.0284	109
chr2	144483939	144484403	8_GGACTCCT_L003_peak_22932	219	.	5.63525	24.9967	21.9732	291
chr2	144527070	144527273	8_GGACTCCT_L003_peak_22933	121	.	4.65702	14.9259	12.1362	104
chr2	144527292	144527607	8_GGACTCCT_L003_peak_22934a	521	.	10.2337	55.705	52.1869	216
chr2	144527607	144527835	8_GGACTCCT_L003_peak_22934b	312	.	7.5662	34.4336	31.2392	99
chr2	144550716	144550936	8_GGACTCCT_L003_peak_22935	295	.	7.49351	32.6859	29.5185	114
chr2	144555744	144555999	8_GGACTCCT_L003_peak_22936	349	.	7.89793	38.162	34.9062	139
chr2	144556053	144556351	8_GGACTCCT_L003_peak_22937	600	.	11.2031	63.6419	60.0157	156
chr2	144593914	144594204	8_GGACTCCT_L003_peak_22938	558	.	10.9116	59.3717	55.8024	142
chr2	144599852	144600094	8_GGACTCCT_L003_peak_22939	198	.	6.0474	22.8253	19.8435	104
chr2	144666461	144666768	8_GGACTCCT_L003_peak_22940	73	.	3.81249	9.92946	7.30599	115
chr2	144718375	144718630	8_GGACTCCT_L003_peak_22941	66	.	3.68102	9.28292	6.68595	104
chr2	145002181	145002343	8_GGACTCCT_L003_peak_22942	120	.	4.73274	14.8357	12.0475	77
chr2	145161144	145161394	8_GGACTCCT_L003_peak_22943	113	.	4.60128	14.0968	11.3301	118
chr2	145167046	145167267	8_GGACTCCT_L003_peak_22944	257	.	5.70664	28.8744	25.778	109
chr2	145167304	145167461	8_GGACTCCT_L003_peak_22945	79	.	3.36134	10.5662	7.92889	85
chr2	145167778	145168360	8_GGACTCCT_L003_peak_22946	401	.	7.13043	43.4409	40.1032	381
chr2	145227381	145227607	8_GGACTCCT_L003_peak_22947	59	.	3.48387	8.45891	5.90784	121
chr2	145233881	145234125	8_GGACTCCT_L003_peak_22948a	113	.	4.60128	14.0968	11.3301	108
chr2	145234125	145234402	8_GGACTCCT_L003_peak_22948b	113	.	4.60128	14.0968	11.3301	136
chr2	145257416	145257668	8_GGACTCCT_L003_peak_22949	120	.	4.73274	14.8357	12.0475	114
chr2	145288636	145288878	8_GGACTCCT_L003_peak_22950	241	.	6.70472	27.1822	24.1136	115
chr2	145325846	145326046	8_GGACTCCT_L003_peak_22951	92	.	4.20688	11.9539	9.25572	100
chr2	145326110	145326275	8_GGACTCCT_L003_peak_22952	78	.	3.92413	10.5309	7.89446	78
chr2	145326659	145326815	8_GGACTCCT_L003_peak_22953	33	.	2.89223	5.73615	3.32464	74
chr2	145447313	145447589	8_GGACTCCT_L003_peak_22954	92	.	4.20688	11.9539	9.25572	138
chr2	145517397	145517752	8_GGACTCCT_L003_peak_22955	167	.	5.22042	19.6209	16.7106	135
chr2	145522094	145522365	8_GGACTCCT_L003_peak_22956	168	.	5.25701	19.75	16.8378	128
chr2	145530872	145531351	8_GGACTCCT_L003_peak_22957	365	.	8.22943	39.8784	36.5946	142
chr2	145537180	145537357	8_GGACTCCT_L003_peak_22958	28	.	2.76077	5.20615	2.8321	75
chr2	145588451	145588668	8_GGACTCCT_L003_peak_22959	142	.	5.12714	17.1217	14.2715	115
chr2	145683541	145683907	8_GGACTCCT_L003_peak_22960	106	.	4.46981	13.3699	10.6256	146
chr2	145699732	145699961	8_GGACTCCT_L003_peak_22961	113	.	4.60128	14.0968	11.3301	121
chr2	145752485	145752684	8_GGACTCCT_L003_peak_22962	73	.	3.81249	9.92946	7.30599	92
chr2	145752715	145752865	8_GGACTCCT_L003_peak_22963	66	.	3.68102	9.28292	6.68595	75
chr2	145763956	145764106	8_GGACTCCT_L003_peak_22964	38	.	3.0237	6.28475	3.83816	85
chr2	145786040	145786210	8_GGACTCCT_L003_peak_22965	90	.	3.97196	11.7789	9.09447	84
chr2	145786373	145786617	8_GGACTCCT_L003_peak_22966	131	.	4.66472	15.9379	13.1228	127
chr2	145832446	145832698	8_GGACTCCT_L003_peak_22967	156	.	5.35248	18.5798	15.699	127
chr2	145860226	145860483	8_GGACTCCT_L003_peak_22968a	201	.	5.54951	23.0959	20.1102	148
chr2	145860483	145860724	8_GGACTCCT_L003_peak_22968b	122	.	4.3956	14.9951	12.2042	109
chr2	145888357	145888592	8_GGACTCCT_L003_peak_22969a	78	.	3.82244	10.4868	7.85131	158
chr2	145888592	145888785	8_GGACTCCT_L003_peak_22969b	179	.	5.59006	20.8991	17.9631	77
chr2	145903051	145903365	8_GGACTCCT_L003_peak_22970	381	.	8.6767	41.4416	38.1324	173
chr2	145918443	145918897	8_GGACTCCT_L003_peak_22971	285	.	7.36205	31.749	28.5978	209
chr2	145934650	145934884	8_GGACTCCT_L003_peak_22972	456	.	9.38673	49.0527	45.6301	123
chr2	145934962	145935112	8_GGACTCCT_L003_peak_22973	99	.	4.24735	12.6723	9.95031	73
chr2	146185137	146185372	8_GGACTCCT_L003_peak_22974	88	.	4.06607	11.5206	8.84134	96
chr2	146226674	146226824	8_GGACTCCT_L003_peak_22975	43	.	3.15516	6.85122	4.37153	78
chr2	146262067	146262458	8_GGACTCCT_L003_peak_22976	258	.	6.96765	28.9848	25.8828	213
chr2	146290910	146291315	8_GGACTCCT_L003_peak_22977	820	.	12.7927	85.9994	82.0819	207
chr2	146302363	146302660	8_GGACTCCT_L003_peak_22978	223	.	6.44179	25.4131	22.3787	173
chr2	146330589	146331285	8_GGACTCCT_L003_peak_22979	839	.	11.2208	87.8873	83.947	314
chr2	146347920	146348380	8_GGACTCCT_L003_peak_22980	573	.	10.8244	60.9806	57.3897	319
chr2	146414574	146415001	8_GGACTCCT_L003_peak_22981	265	.	6.89655	29.6803	26.5687	313
chr2	146415051	146415322	8_GGACTCCT_L003_peak_22982	286	.	7.22892	31.7826	28.6308	117
chr2	146469810	146469980	8_GGACTCCT_L003_peak_22983	73	.	3.81249	9.92946	7.30599	91
chr2	146502713	146502888	8_GGACTCCT_L003_peak_22984a	54	.	3.41809	8.0351	5.49428	83
chr2	146502888	146503063	8_GGACTCCT_L003_peak_22984b	85	.	4.07542	11.2654	8.59111	92
chr2	146511860	146512417	8_GGACTCCT_L003_peak_22985	1426	.	14.9587	147.15	142.622	329
chr2	146549018	146549313	8_GGACTCCT_L003_peak_22986a	500	.	8.41908	53.5623	50.0745	189
chr2	146549313	146549559	8_GGACTCCT_L003_peak_22986b	586	.	9.22217	62.3082	58.6999	106
chr2	146549559	146549840	8_GGACTCCT_L003_peak_22986c	128	.	4.18021	15.6805	12.8697	141
chr2	146575574	146575885	8_GGACTCCT_L003_peak_22987	49	.	3.28663	7.43488	4.92378	225
chr2	146576038	146576296	8_GGACTCCT_L003_peak_22988	60	.	3.54956	8.6513	6.08176	128
chr2	146621290	146621494	8_GGACTCCT_L003_peak_22989	92	.	4.20688	11.9539	9.25572	102
chr2	146710671	146711208	8_GGACTCCT_L003_peak_22990	1379	.	14.9445	142.462	137.967	300
chr2	146745850	146746000	8_GGACTCCT_L003_peak_22991	28	.	2.76077	5.20615	2.8321	76
chr2	146765026	146765242	8_GGACTCCT_L003_peak_22992	92	.	4.20688	11.9539	9.25572	90
chr2	146765249	146765423	8_GGACTCCT_L003_peak_22993	23	.	2.6293	4.69553	2.36203	84
chr2	146787610	146787760	8_GGACTCCT_L003_peak_22994	38	.	3.0237	6.28475	3.83816	70
chr2	146810691	146811077	8_GGACTCCT_L003_peak_22995	165	.	5.52153	19.5057	16.5972	128
chr2	146823803	146823986	8_GGACTCCT_L003_peak_22996	33	.	2.89223	5.73615	3.32464	84
chr2	146855668	146856098	8_GGACTCCT_L003_peak_22997	762	.	12.5298	80.0618	76.2196	186
chr2	146884640	146884793	8_GGACTCCT_L003_peak_22998	38	.	3.0237	6.28475	3.83816	72
chr2	146958526	146958761	8_GGACTCCT_L003_peak_22999	158	.	5.39007	18.7006	15.8111	127
chr2	146959309	146959459	8_GGACTCCT_L003_peak_23000	54	.	3.41809	8.0351	5.49428	125
chr2	147012678	147012894	8_GGACTCCT_L003_peak_23001a	69	.	3.61228	9.57211	6.96873	90
chr2	147012894	147013221	8_GGACTCCT_L003_peak_23001b	482	.	9.4781	51.7289	48.2679	126
chr2	147013280	147013663	8_GGACTCCT_L003_peak_23002	205	.	5.88942	23.5336	20.5415	229
chr2	147177789	147177960	8_GGACTCCT_L003_peak_23003	89	.	4.08946	11.5932	8.91246	81
chr2	147178832	147179002	8_GGACTCCT_L003_peak_23004	61	.	3.50438	8.75611	6.18428	83
chr2	147254118	147254488	8_GGACTCCT_L003_peak_23005	135	.	4.99567	16.3484	13.5186	190
chr2	147298126	147298431	8_GGACTCCT_L003_peak_23006	70	.	3.35968	9.66144	7.05612	116
chr2	147298527	147298971	8_GGACTCCT_L003_peak_23007	604	.	9.7561	64.1329	60.4993	206
chr2	147307812	147308060	8_GGACTCCT_L003_peak_23008	323	.	7.88791	35.5411	32.3259	122
chr2	147710788	147711094	8_GGACTCCT_L003_peak_23009	33	.	2.89223	5.73615	3.32464	213
chr2	147738433	147738584	8_GGACTCCT_L003_peak_23010	66	.	3.68102	9.28292	6.68595	71
chr2	147847401	147847614	8_GGACTCCT_L003_peak_23011	223	.	6.44179	25.4131	22.3787	102
chr2	147928179	147928504	8_GGACTCCT_L003_peak_23012	469	.	9.58386	50.3484	46.9073	163
chr2	148242351	148242552	8_GGACTCCT_L003_peak_23013	66	.	3.68102	9.28292	6.68595	81
chr2	148409294	148409464	8_GGACTCCT_L003_peak_23014	79	.	3.94395	10.5904	7.94118	87
chr2	148478276	148478681	8_GGACTCCT_L003_peak_23015	903	.	14.012	94.4073	90.3887	272
chr2	148535600	148535925	8_GGACTCCT_L003_peak_23016	73	.	3.81249	9.92946	7.30599	92
chr2	148580689	148580867	8_GGACTCCT_L003_peak_23017	158	.	5.39007	18.7006	15.8111	85
chr2	148655058	148655276	8_GGACTCCT_L003_peak_23018	165	.	5.52153	19.5057	16.5972	108
chr2	148672187	148672387	8_GGACTCCT_L003_peak_23019a	41	.	2.77512	6.60156	4.14601	76
chr2	148672387	148672753	8_GGACTCCT_L003_peak_23019b	1435	.	16.5544	148.085	143.549	124
chr2	148679472	148679702	8_GGACTCCT_L003_peak_23020	95	.	3.50163	12.3032	9.59834	111
chr2	148680849	148681361	8_GGACTCCT_L003_peak_23021	932	.	11.1554	97.3466	93.2943	304
chr2	148681456	148681704	8_GGACTCCT_L003_peak_23022	252	.	5.33865	28.3045	25.2161	118
chr2	148732310	148732650	8_GGACTCCT_L003_peak_23023	1324	.	16.5966	136.935	132.485	172
chr2	148743172	148743322	8_GGACTCCT_L003_peak_23024	19	.	2.49784	4.20514	1.91701	69
chr2	148751966	148752124	8_GGACTCCT_L003_peak_23025	99	.	4.33835	12.6555	9.93393	83
chr2	148752450	148752606	8_GGACTCCT_L003_peak_23026	85	.	4.07542	11.2654	8.59111	68
chr2	148851206	148851420	8_GGACTCCT_L003_peak_23027a	120	.	4.73274	14.8357	12.0475	94
chr2	148851420	148851603	8_GGACTCCT_L003_peak_23027b	38	.	3.0237	6.28475	3.83816	121
chr2	148861301	148862048	8_GGACTCCT_L003_peak_23028	323	.	6.84105	35.526	32.3139	362
chr2	148873176	148873350	8_GGACTCCT_L003_peak_23029	38	.	2.63968	6.28447	3.83816	97
chr2	148875291	148875712	8_GGACTCCT_L003_peak_23030	454	.	7.54237	48.8779	45.4576	236
chr2	148884736	148885150	8_GGACTCCT_L003_peak_23031	593	.	10.8537	63.0058	59.3877	223
chr2	148889956	148890686	8_GGACTCCT_L003_peak_23032	879	.	10.757	91.9588	87.9695	221
chr2	148902287	148902487	8_GGACTCCT_L003_peak_23033a	226	.	6.40205	25.7212	22.6825	118
chr2	148902487	148902692	8_GGACTCCT_L003_peak_23033b	176	.	5.623	20.617	17.6854	83
chr2	149158518	149158708	8_GGACTCCT_L003_peak_23034	165	.	5.52153	19.5057	16.5972	96
chr2	149350328	149350478	8_GGACTCCT_L003_peak_23035	60	.	3.54956	8.6513	6.08176	85
chr2	149541205	149541355	8_GGACTCCT_L003_peak_23036	49	.	3.28663	7.43488	4.92378	73
chr2	149542937	149543105	8_GGACTCCT_L003_peak_23037	54	.	3.41809	8.0351	5.49428	90
chr2	149625679	149625852	8_GGACTCCT_L003_peak_23038	113	.	4.60128	14.0968	11.3301	92
chr2	149666486	149666727	8_GGACTCCT_L003_peak_23039	276	.	7.23058	30.8198	27.6847	119
chr2	149679932	149680456	8_GGACTCCT_L003_peak_23040	484	.	8.54871	51.9583	48.4929	287
chr2	149739737	149740323	8_GGACTCCT_L003_peak_23041	473	.	8.94533	50.8253	47.3762	316
chr2	149933525	149933764	8_GGACTCCT_L003_peak_23042	49	.	3.28663	7.43488	4.92378	138
chr2	149980460	149980803	8_GGACTCCT_L003_peak_23043	190	.	5.91593	21.981	19.0171	139
chr2	150023720	150024241	8_GGACTCCT_L003_peak_23044	714	.	11.9881	75.2258	71.4468	357
chr2	150136426	150137051	8_GGACTCCT_L003_peak_23045	1057	.	14.1675	109.929	105.739	330
chr2	150217888	150218396	8_GGACTCCT_L003_peak_23046	441	.	8.98204	47.571	44.1712	188
chr2	150222951	150223288	8_GGACTCCT_L003_peak_23047	156	.	5.3316	18.5124	15.6327	212
chr2	150311065	150311216	8_GGACTCCT_L003_peak_23048	52	.	3.30999	7.72102	5.20286	73
chr2	150311266	150311641	8_GGACTCCT_L003_peak_23049	592	.	11.161	62.8395	59.2235	141
chr2	150357283	150357595	8_GGACTCCT_L003_peak_23050	276	.	7.23058	30.8198	27.6847	180
chr2	150362439	150362623	8_GGACTCCT_L003_peak_23051	127	.	4.75595	15.5788	12.7771	83
chr2	150362633	150362929	8_GGACTCCT_L003_peak_23052	536	.	10.6487	57.1778	53.6383	156
chr2	150451378	150451686	8_GGACTCCT_L003_peak_23053	517	.	10.1187	55.2886	51.7759	171
chr2	150558671	150558872	8_GGACTCCT_L003_peak_23054	142	.	5.12714	17.1217	14.2715	101
chr2	150608425	150608781	8_GGACTCCT_L003_peak_23055	487	.	8.73587	52.2086	48.7399	193
chr2	150609247	150609497	8_GGACTCCT_L003_peak_23056	170	.	4.93703	19.9954	17.0793	121
chr2	150643846	150644506	8_GGACTCCT_L003_peak_23057	1456	.	13.6602	150.157	145.608	335
chr2	150657510	150657664	8_GGACTCCT_L003_peak_23058	49	.	3.28663	7.43488	4.92378	118
chr2	150663286	150663575	8_GGACTCCT_L003_peak_23059a	362	.	6.60259	39.4891	36.2106	134
chr2	150663575	150663869	8_GGACTCCT_L003_peak_23059b	151	.	4.2501	18.0532	15.1811	156
chr2	150668079	150668368	8_GGACTCCT_L003_peak_23060	74	.	3.14589	10.1052	7.47793	158
chr2	150675064	150675248	8_GGACTCCT_L003_peak_23061	117	.	4.26212	14.5144	11.7405	89
chr2	150688505	150688791	8_GGACTCCT_L003_peak_23062a	49	.	2.98211	7.49658	4.98404	104
chr2	150688791	150689304	8_GGACTCCT_L003_peak_23062b	230	.	5.71715	26.1215	23.077	182
chr2	150748838	150749246	8_GGACTCCT_L003_peak_23063	547	.	8.40051	58.3552	54.7996	237
chr2	150749438	150749674	8_GGACTCCT_L003_peak_23064	157	.	4.36791	18.5866	15.7057	110
chr2	150765605	150766011	8_GGACTCCT_L003_peak_23065	495	.	9.21199	53.0298	49.5491	226
chr2	150772521	150772729	8_GGACTCCT_L003_peak_23066a	64	.	3.29388	8.98488	6.40766	92
chr2	150772729	150773090	8_GGACTCCT_L003_peak_23066b	76	.	3.52697	10.2591	7.62855	116
chr2	150775778	150776060	8_GGACTCCT_L003_peak_23067	33	.	2.67215	5.76429	3.35192	105
chr2	150786584	150786885	8_GGACTCCT_L003_peak_23068	436	.	7.91506	47.0455	43.6525	153
chr2	150788812	150789096	8_GGACTCCT_L003_peak_23069	194	.	5.18337	22.413	19.4429	144
chr2	150789292	150789442	8_GGACTCCT_L003_peak_23070	54	.	3.07235	8.00412	5.47838	91
chr2	150808377	150808826	8_GGACTCCT_L003_peak_23071	554	.	9.01328	59.0548	55.4905	262
chr2	150817039	150817353	8_GGACTCCT_L003_peak_23072	54	.	3.23699	7.93274	5.40888	125
chr2	150834677	150834887	8_GGACTCCT_L003_peak_23073	111	.	4.36064	13.9497	11.1948	111
chr2	150844900	150845105	8_GGACTCCT_L003_peak_23074	191	.	5.50253	22.1456	19.1792	105
chr2	150847484	150847759	8_GGACTCCT_L003_peak_23075	150	.	4.95392	17.9631	15.0922	144
chr2	150885975	150886125	8_GGACTCCT_L003_peak_23076	49	.	3.28663	7.43488	4.92378	83
chr2	150904555	150904937	8_GGACTCCT_L003_peak_23077	1041	.	12.5923	108.277	104.106	169
chr2	150909473	150909708	8_GGACTCCT_L003_peak_23078a	308	.	6.40074	34.0821	30.8926	113
chr2	150909708	150909926	8_GGACTCCT_L003_peak_23078b	198	.	5.69436	22.8417	19.8597	122
chr2	151000855	151001047	8_GGACTCCT_L003_peak_23079	142	.	5.12714	17.1217	14.2715	97
chr2	151008963	151009263	8_GGACTCCT_L003_peak_23080a	135	.	4.69108	16.3595	13.5294	176
chr2	151009263	151009527	8_GGACTCCT_L003_peak_23080b	253	.	6.42939	28.4623	25.3717	125
chr2	151038810	151038966	8_GGACTCCT_L003_peak_23081	36	.	2.83126	6.09429	3.67177	135
chr2	151039237	151039597	8_GGACTCCT_L003_peak_23082	693	.	11.4577	73.1479	69.3955	176
chr2	151494026	151494378	8_GGACTCCT_L003_peak_23083	958	.	12.6007	99.9192	95.8384	187
chr2	151536107	151536263	8_GGACTCCT_L003_peak_23084	73	.	3.81249	9.92946	7.30599	81
chr2	151536608	151536876	8_GGACTCCT_L003_peak_23085	54	.	3.41809	8.0351	5.49428	163
chr2	151542290	151542667	8_GGACTCCT_L003_peak_23086	477	.	9.18484	51.1954	47.7416	214
chr2	151575212	151575362	8_GGACTCCT_L003_peak_23087	66	.	3.58246	9.23433	6.65119	77
chr2	151603665	151604082	8_GGACTCCT_L003_peak_23088	379	.	6.33751	41.2329	37.9289	258
chr2	151605453	151605623	8_GGACTCCT_L003_peak_23089	60	.	2.808	8.61459	6.05958	72
chr2	151605652	151606014	8_GGACTCCT_L003_peak_23090	495	.	7.12291	53.0082	49.5278	213
chr2	151610068	151610302	8_GGACTCCT_L003_peak_23091	86	.	3.54974	11.3044	8.62941	119
chr2	151616388	151616547	8_GGACTCCT_L003_peak_23092	23	.	2.6293	4.69553	2.36203	79
chr2	151632158	151632407	8_GGACTCCT_L003_peak_23093	73	.	3.81249	9.92946	7.30599	111
chr2	151682474	151682637	8_GGACTCCT_L003_peak_23094	79	.	3.94395	10.5904	7.94118	80
chr2	151702229	151702674	8_GGACTCCT_L003_peak_23095	68	.	3.58637	9.49051	6.88904	193
chr2	151741117	151741475	8_GGACTCCT_L003_peak_23096	228	.	6.43915	25.8461	22.8056	232
chr2	151748382	151748613	8_GGACTCCT_L003_peak_23097	120	.	4.73274	14.8357	12.0475	108
chr2	151866621	151866796	8_GGACTCCT_L003_peak_23098	103	.	4.12027	13.1287	10.3984	81
chr2	151874692	151874844	8_GGACTCCT_L003_peak_23099	92	.	3.79682	11.9789	9.28026	73
chr2	151876184	151876421	8_GGACTCCT_L003_peak_23100	197	.	5.45163	22.7241	19.7493	117
chr2	151894206	151894566	8_GGACTCCT_L003_peak_23101	369	.	7.3999	40.2645	36.9757	205
chr2	151925703	151926087	8_GGACTCCT_L003_peak_23102	110	.	4.31487	13.7955	11.0433	252
chr2	151937910	151938156	8_GGACTCCT_L003_peak_23103	114	.	4.54833	14.2519	11.4825	126
chr2	151941368	151941569	8_GGACTCCT_L003_peak_23104	112	.	4.28894	14.009	11.2527	98
chr2	151977723	151977965	8_GGACTCCT_L003_peak_23105	57	.	2.99559	8.3069	5.75961	128
chr2	151980064	151980403	8_GGACTCCT_L003_peak_23106	408	.	7.49414	44.1493	40.8001	209
chr2	151994855	151995031	8_GGACTCCT_L003_peak_23107	120	.	4.62211	14.8129	12.0335	98
chr2	152011806	152011972	8_GGACTCCT_L003_peak_23108	47	.	3.21958	7.24295	4.75273	86
chr2	152029250	152029521	8_GGACTCCT_L003_peak_23109	203	.	5.62293	23.3719	20.3823	157
chr2	152050380	152050653	8_GGACTCCT_L003_peak_23110	54	.	3.41809	8.0351	5.49428	117
chr2	152081742	152082056	8_GGACTCCT_L003_peak_23111	176	.	5	20.5956	17.6644	166
chr2	152105359	152105594	8_GGACTCCT_L003_peak_23112a	222	.	5.91188	25.2582	22.2308	113
chr2	152105594	152105807	8_GGACTCCT_L003_peak_23112b	181	.	5.30973	21.0558	18.1174	122
chr2	152105807	152105981	8_GGACTCCT_L003_peak_23112c	44	.	2.98178	6.92642	4.44482	91
chr2	152111982	152112237	8_GGACTCCT_L003_peak_23113	227	.	6.16114	25.7505	22.7114	127
chr2	152197303	152197567	8_GGACTCCT_L003_peak_23114	198	.	6.0474	22.8253	19.8435	143
chr2	152226412	152226649	8_GGACTCCT_L003_peak_23115	393	.	7.49757	42.6678	39.3404	123
chr2	152226700	152226987	8_GGACTCCT_L003_peak_23116a	719	.	10.6952	75.7394	71.9532	142
chr2	152226987	152227217	8_GGACTCCT_L003_peak_23116b	98	.	3.80859	12.5481	9.8384	146
chr2	152227217	152227413	8_GGACTCCT_L003_peak_23116c	68	.	3.31546	9.50088	6.89924	84
chr2	152293709	152293984	8_GGACTCCT_L003_peak_23117a	277	.	7.10209	30.8636	27.728	150
chr2	152293984	152294194	8_GGACTCCT_L003_peak_23117b	51	.	3.2974	7.68411	5.16687	125
chr2	152332144	152332803	8_GGACTCCT_L003_peak_23118	568	.	8.95386	60.4822	56.8977	383
chr2	152343468	152343719	8_GGACTCCT_L003_peak_23119	258	.	6.43341	28.9191	25.8219	127
chr2	152363485	152363677	8_GGACTCCT_L003_peak_23120	135	.	4.99567	16.3484	13.5186	93
chr2	152396164	152396560	8_GGACTCCT_L003_peak_23121	642	.	7.00026	67.9254	64.2413	180
chr2	152397277	152397459	8_GGACTCCT_L003_peak_23122	90	.	2.89474	11.7142	9.03118	90
chr2	152397705	152397937	8_GGACTCCT_L003_peak_23123	64	.	2.59947	9.01668	6.43879	94
chr2	152398076	152398321	8_GGACTCCT_L003_peak_23124	290	.	4.7868	32.2528	29.0947	127
chr2	152398730	152399083	8_GGACTCCT_L003_peak_23125	445	.	5.97098	47.9242	44.518	185
chr2	152406083	152406457	8_GGACTCCT_L003_peak_23126	719	.	11.2766	75.6983	71.9126	198
chr2	152414676	152415102	8_GGACTCCT_L003_peak_23127	214	.	5.9062	24.4145	21.4043	138
chr2	152437559	152437795	8_GGACTCCT_L003_peak_23128	140	.	4.57143	16.9051	14.066	107
chr2	152615622	152615825	8_GGACTCCT_L003_peak_23129	54	.	3.41809	8.0351	5.49428	98
chr2	152669267	152669590	8_GGACTCCT_L003_peak_23130	265	.	6.62406	29.627	26.5161	142
chr2	152678404	152678584	8_GGACTCCT_L003_peak_23131	173	.	5.63565	20.2648	17.3445	88
chr2	152679970	152680212	8_GGACTCCT_L003_peak_23132	54	.	3.32922	7.99876	5.47318	156
chr2	152686778	152687220	8_GGACTCCT_L003_peak_23133	443	.	8.21085	47.8016	44.3972	143
chr2	152696827	152697102	8_GGACTCCT_L003_peak_23134	266	.	6.64723	29.7121	26.6	146
chr2	152705900	152706594	8_GGACTCCT_L003_peak_23135	599	.	8.66367	63.5297	59.9048	389
chr2	152735033	152735366	8_GGACTCCT_L003_peak_23136	461	.	6.70916	49.6275	46.1977	182
chr2	152736031	152736455	8_GGACTCCT_L003_peak_23137	461	.	6.70916	49.6275	46.1977	145
chr2	152739457	152739700	8_GGACTCCT_L003_peak_23138	94	.	3.15457	12.1979	9.4951	117
chr2	152785532	152785890	8_GGACTCCT_L003_peak_23139	166	.	5.29801	19.5212	16.6125	226
chr2	152820402	152820627	8_GGACTCCT_L003_peak_23140	64	.	3.60592	9.06056	6.48156	121
chr2	152830612	152830819	8_GGACTCCT_L003_peak_23141	154	.	4.52656	18.3322	15.4555	88
chr2	152831058	152831575	8_GGACTCCT_L003_peak_23142	585	.	9.06208	62.131	58.5249	337
chr2	152831579	152831845	8_GGACTCCT_L003_peak_23143	260	.	5.76058	29.1168	26.013	153
chr2	152847764	152848146	8_GGACTCCT_L003_peak_23144	431	.	9.33402	46.5388	43.1525	160
chr2	152914537	152914763	8_GGACTCCT_L003_peak_23145	113	.	4.60128	14.0968	11.3301	117
chr2	152962282	152962546	8_GGACTCCT_L003_peak_23146	135	.	4.99567	16.3484	13.5186	179
chr2	153015274	153015603	8_GGACTCCT_L003_peak_23147	328	.	7.20524	36.0519	32.83	176
chr2	153032363	153032571	8_GGACTCCT_L003_peak_23148	85	.	4.07542	11.2654	8.59111	98
chr2	153048191	153048359	8_GGACTCCT_L003_peak_23149	92	.	4.20688	11.9539	9.25572	98
chr2	153140181	153140406	8_GGACTCCT_L003_peak_23150a	177	.	5.64464	20.6885	17.7557	139
chr2	153140406	153140636	8_GGACTCCT_L003_peak_23150b	103	.	4.36177	13.0337	10.3051	86
chr2	153147833	153147983	8_GGACTCCT_L003_peak_23151	73	.	3.81249	9.92946	7.30599	75
chr2	153161185	153161372	8_GGACTCCT_L003_peak_23152	173	.	5.653	20.321	17.3937	93
chr2	153241290	153241693	8_GGACTCCT_L003_peak_23153	387	.	7.82842	42.026	38.7092	140
chr2	153241755	153241910	8_GGACTCCT_L003_peak_23154	62	.	3.30843	8.81547	6.24229	79
chr2	153291323	153291488	8_GGACTCCT_L003_peak_23155	79	.	3.94395	10.5904	7.94118	81
chr2	153297863	153298263	8_GGACTCCT_L003_peak_23156	165	.	5.51543	19.4861	16.5842	156
chr2	153345412	153345822	8_GGACTCCT_L003_peak_23157	688	.	10.9925	72.5537	68.8089	237
chr2	153346445	153346614	8_GGACTCCT_L003_peak_23158	46	.	3.00268	7.18414	4.69563	79
chr2	153414769	153414936	8_GGACTCCT_L003_peak_23159	90	.	4.0466	11.7422	9.05841	81
chr2	153426172	153426345	8_GGACTCCT_L003_peak_23160	95	.	3.94304	12.2312	9.5277	90
chr2	153444431	153444741	8_GGACTCCT_L003_peak_23161	67	.	3.16762	9.37041	6.77158	183
chr2	153478682	153478876	8_GGACTCCT_L003_peak_23162	190	.	5.16129	21.9586	19.0008	102
chr2	153487754	153487904	8_GGACTCCT_L003_peak_23163	16	.	2.33645	3.9107	1.66647	77
chr2	153492607	153492761	8_GGACTCCT_L003_peak_23164	62	.	3.39175	8.86768	6.29334	70
chr2	153548219	153548467	8_GGACTCCT_L003_peak_23165	122	.	4.31352	15.0038	12.2128	109
chr2	153548660	153548810	8_GGACTCCT_L003_peak_23166	36	.	2.77038	6.07752	3.65556	71
chr2	153560882	153561201	8_GGACTCCT_L003_peak_23167	91	.	3.97894	11.8019	9.11701	102
chr2	153586605	153586798	8_GGACTCCT_L003_peak_23168	54	.	3.41809	8.0351	5.49428	109
chr2	153600316	153600762	8_GGACTCCT_L003_peak_23169	534	.	9.48276	57.0352	53.4987	252
chr2	153601037	153601190	8_GGACTCCT_L003_peak_23170	56	.	3.1864	8.19087	5.6463	78
chr2	153609522	153609861	8_GGACTCCT_L003_peak_23171	181	.	5.5189	21.0443	18.1061	132
chr2	153610798	153611010	8_GGACTCCT_L003_peak_23172	112	.	4.38389	14.0277	11.2711	104
chr2	153611024	153611176	8_GGACTCCT_L003_peak_23173	26	.	2.63001	5.00759	2.66277	74
chr2	153632646	153632841	8_GGACTCCT_L003_peak_23174	60	.	3.54956	8.6513	6.08176	86
chr2	153649346	153649702	8_GGACTCCT_L003_peak_23175	91	.	4.07659	11.8378	9.15219	253
chr2	153668851	153669021	8_GGACTCCT_L003_peak_23176	104	.	4.32366	13.2176	10.4855	84
chr2	153712559	153712845	8_GGACTCCT_L003_peak_23177a	164	.	4.68384	19.3114	16.4124	168
chr2	153712845	153713203	8_GGACTCCT_L003_peak_23177b	67	.	3.2066	9.31172	6.71417	118
chr2	153713226	153713595	8_GGACTCCT_L003_peak_23178	312	.	6.38686	34.4603	31.2657	177
chr2	153741038	153741396	8_GGACTCCT_L003_peak_23179	669	.	9.62801	70.6972	66.9761	178
chr2	153741472	153741725	8_GGACTCCT_L003_peak_23180	201	.	5.00879	23.1072	20.1214	113
chr2	153914362	153914606	8_GGACTCCT_L003_peak_23181	158	.	4.79347	18.7468	15.8567	135
chr2	154192161	154192434	8_GGACTCCT_L003_peak_23182	70	.	3.48205	9.62941	7.02485	176
chr2	154223194	154223509	8_GGACTCCT_L003_peak_23183	299	.	6.83297	33.1706	29.9965	169
chr2	154294832	154294982	8_GGACTCCT_L003_peak_23184	66	.	3.68102	9.28292	6.68595	89
chr2	154300709	154300859	8_GGACTCCT_L003_peak_23185	60	.	3.54956	8.6513	6.08176	70
chr2	154372601	154372829	8_GGACTCCT_L003_peak_23186	119	.	4.60485	14.7569	11.9786	129
chr2	154374937	154375165	8_GGACTCCT_L003_peak_23187	111	.	4.35294	13.9238	11.1693	111
chr2	154390424	154390710	8_GGACTCCT_L003_peak_23188	54	.	3.41809	8.0351	5.49428	82
chr2	154399400	154399636	8_GGACTCCT_L003_peak_23189	295	.	7.49351	32.6859	29.5185	121
chr2	154402952	154403114	8_GGACTCCT_L003_peak_23190	110	.	4.50741	13.8031	11.0508	84
chr2	154407960	154408158	8_GGACTCCT_L003_peak_23191	90	.	3.94432	11.6873	9.00474	107
chr2	154410336	154410714	8_GGACTCCT_L003_peak_23192	230	.	6.37102	26.0544	23.0109	252
chr2	154421214	154421383	8_GGACTCCT_L003_peak_23193	28	.	2.76077	5.20615	2.8321	93
chr2	154436111	154436746	8_GGACTCCT_L003_peak_23194	843	.	12.5067	88.3277	84.3824	201
chr2	154454659	154454863	8_GGACTCCT_L003_peak_23195	66	.	3.68102	9.28292	6.68595	104
chr2	154543503	154543963	8_GGACTCCT_L003_peak_23196	344	.	7.01581	37.6721	34.4229	212
chr2	154544022	154544320	8_GGACTCCT_L003_peak_23197	137	.	4.40098	16.5641	13.7306	111
chr2	154552416	154552627	8_GGACTCCT_L003_peak_23198a	48	.	3.27011	7.38777	4.89347	105
chr2	154552627	154552878	8_GGACTCCT_L003_peak_23198b	92	.	4.20688	11.9539	9.25572	107
chr2	154569351	154569551	8_GGACTCCT_L003_peak_23199	120	.	4.2	14.8768	12.0878	94
chr2	154569721	154570219	8_GGACTCCT_L003_peak_23200	560	.	9.54357	59.6455	56.0727	281
chr2	154603600	154604043	8_GGACTCCT_L003_peak_23201	900	.	13.2096	94.1075	90.0924	137
chr2	154613247	154613788	8_GGACTCCT_L003_peak_23202	332	.	7.56949	36.4516	33.2241	179
chr2	154613827	154614012	8_GGACTCCT_L003_peak_23203	21	.	2.46624	4.40065	2.10467	77
chr2	154656762	154657192	8_GGACTCCT_L003_peak_23204	674	.	10.3909	71.2249	67.4975	195
chr2	154673766	154674053	8_GGACTCCT_L003_peak_23205a	281	.	6.07176	31.3284	28.1863	193
chr2	154674053	154674306	8_GGACTCCT_L003_peak_23205b	274	.	5.98802	30.5386	27.4111	95
chr2	154677691	154678128	8_GGACTCCT_L003_peak_23206	227	.	5.63241	25.7748	22.7353	290
chr2	154703005	154703204	8_GGACTCCT_L003_peak_23207	96	.	4.05327	12.3291	9.62362	77
chr2	154790578	154790856	8_GGACTCCT_L003_peak_23208a	474	.	7.3501	50.872	47.4224	206
chr2	154790856	154791123	8_GGACTCCT_L003_peak_23208b	544	.	7.92308	57.9984	54.4486	72
chr2	154791123	154791555	8_GGACTCCT_L003_peak_23208c	235	.	5.07107	26.6066	23.5507	196
chr2	154809381	154809531	8_GGACTCCT_L003_peak_23209	33	.	2.89223	5.73615	3.32464	72
chr2	154892498	154892692	8_GGACTCCT_L003_peak_23210	74	.	3.69928	10.0976	7.47071	97
chr2	154892719	154893062	8_GGACTCCT_L003_peak_23211	552	.	10.2442	58.8287	55.2671	176
chr2	155019131	155019281	8_GGACTCCT_L003_peak_23212	38	.	3.0237	6.28475	3.83816	74
chr2	155050701	155050963	8_GGACTCCT_L003_peak_23213	223	.	6.44179	25.4131	22.3787	147
chr2	155051040	155051222	8_GGACTCCT_L003_peak_23214	173	.	5.653	20.321	17.3937	90
chr2	155074006	155074300	8_GGACTCCT_L003_peak_23215	489	.	9.34795	52.404	48.9327	158
chr2	155074350	155074534	8_GGACTCCT_L003_peak_23216	174	.	5.32716	20.3705	17.4425	97
chr2	155082511	155082716	8_GGACTCCT_L003_peak_23217	135	.	4.99567	16.3484	13.5186	99
chr2	155133369	155133596	8_GGACTCCT_L003_peak_23218	351	.	8.2823	38.4607	35.1983	110
chr2	155236132	155236366	8_GGACTCCT_L003_peak_23219a	307	.	7.27924	33.9042	30.7171	106
chr2	155236366	155236686	8_GGACTCCT_L003_peak_23219b	402	.	8.50299	43.5686	40.227	128
chr2	155276228	155276581	8_GGACTCCT_L003_peak_23220	458	.	8.82682	49.2299	45.8051	159
chr2	155276770	155277004	8_GGACTCCT_L003_peak_23221	157	.	4.94506	18.6301	15.7485	104
chr2	155356999	155357243	8_GGACTCCT_L003_peak_23222	83	.	3.90244	11.0065	8.34873	111
chr2	155357322	155357608	8_GGACTCCT_L003_peak_23223	459	.	9.31944	49.3902	45.9634	151
chr2	155381659	155381961	8_GGACTCCT_L003_peak_23224	136	.	4.30309	16.4783	13.6464	146
chr2	155382018	155382277	8_GGACTCCT_L003_peak_23225	128	.	4.1744	15.6568	12.8465	109
chr2	155383107	155383393	8_GGACTCCT_L003_peak_23226	62	.	3.12356	8.7916	6.219	74
chr2	155385175	155385349	8_GGACTCCT_L003_peak_23227	39	.	2.70901	6.37175	3.92281	73
chr2	155473530	155473680	8_GGACTCCT_L003_peak_23228	33	.	2.89223	5.73615	3.32464	74
chr2	155473824	155474036	8_GGACTCCT_L003_peak_23229	85	.	4.07542	11.2654	8.59111	120
chr2	155517685	155518113	8_GGACTCCT_L003_peak_23230a	875	.	11.426	91.5282	87.5438	272
chr2	155518113	155518390	8_GGACTCCT_L003_peak_23230b	332	.	6.5266	36.4283	33.201	157
chr2	155592555	155592902	8_GGACTCCT_L003_peak_23231	264	.	6.71866	29.5153	26.4059	176
chr2	155619925	155620109	8_GGACTCCT_L003_peak_23232	80	.	3.89447	10.7113	8.05965	89
chr2	155640745	155641003	8_GGACTCCT_L003_peak_23233	54	.	3.41809	8.0351	5.49428	127
chr2	155691850	155692016	8_GGACTCCT_L003_peak_23234a	38	.	3.0237	6.28475	3.83816	76
chr2	155692016	155692214	8_GGACTCCT_L003_peak_23234b	92	.	4.20688	11.9539	9.25572	91
chr2	155692255	155692508	8_GGACTCCT_L003_peak_23235	173	.	5.653	20.321	17.3937	122
chr2	155707284	155707549	8_GGACTCCT_L003_peak_23236	135	.	4.99567	16.3484	13.5186	139
chr2	155729318	155729574	8_GGACTCCT_L003_peak_23237	150	.	5.25861	17.9058	15.0358	158
chr2	155775693	155775881	8_GGACTCCT_L003_peak_23238	106	.	4.46981	13.3699	10.6256	88
chr2	155819070	155819397	8_GGACTCCT_L003_peak_23239	172	.	4.97462	20.1432	17.2248	174
chr2	155826101	155826309	8_GGACTCCT_L003_peak_23240	17	.	2.41884	4.00081	1.75234	113
chr2	155826533	155826841	8_GGACTCCT_L003_peak_23241	210	.	6.16967	24.075	21.0699	196
chr2	155956439	155956640	8_GGACTCCT_L003_peak_23242	99	.	4.33835	12.6555	9.93393	91
chr2	155991938	155992183	8_GGACTCCT_L003_peak_23243	54	.	3.24826	7.96808	5.44323	143
chr2	156007848	156008250	8_GGACTCCT_L003_peak_23244	452	.	8.83352	48.6959	45.2779	194
chr2	156065416	156065730	8_GGACTCCT_L003_peak_23245	47	.	3.1477	7.24021	4.75013	229
chr2	156111617	156111809	8_GGACTCCT_L003_peak_23246	120	.	4.73274	14.8357	12.0475	89
chr2	156111869	156112069	8_GGACTCCT_L003_peak_23247	135	.	4.99567	16.3484	13.5186	101
chr2	156144021	156144331	8_GGACTCCT_L003_peak_23248	267	.	7.09912	29.8983	26.7798	140
chr2	156180090	156180701	8_GGACTCCT_L003_peak_23249	757	.	11.408	79.5498	75.7145	340
chr2	156196479	156196853	8_GGACTCCT_L003_peak_23250a	514	.	10.3857	55.0053	51.4962	243
chr2	156196853	156197144	8_GGACTCCT_L003_peak_23250b	232	.	6.57326	26.2934	23.2418	132
chr2	156202879	156203105	8_GGACTCCT_L003_peak_23251a	113	.	4.60128	14.0968	11.3301	115
chr2	156203105	156203466	8_GGACTCCT_L003_peak_23251b	49	.	3.28663	7.43488	4.92378	112
chr2	156241737	156241961	8_GGACTCCT_L003_peak_23252	106	.	4.46981	13.3699	10.6256	109
chr2	156257207	156257357	8_GGACTCCT_L003_peak_23253	33	.	2.89223	5.73615	3.32464	85
chr2	156278786	156278946	8_GGACTCCT_L003_peak_23254	54	.	3.41809	8.0351	5.49428	97
chr2	156307381	156307692	8_GGACTCCT_L003_peak_23255	143	.	4.83871	17.2129	14.3612	179
chr2	156312110	156312266	8_GGACTCCT_L003_peak_23256	38	.	2.88018	6.24259	3.8152	78
chr2	156312448	156312670	8_GGACTCCT_L003_peak_23257	106	.	4.37227	13.3739	10.6293	111
chr2	156349326	156349598	8_GGACTCCT_L003_peak_23258a	215	.	6.31033	24.5415	21.5243	135
chr2	156349598	156349860	8_GGACTCCT_L003_peak_23258b	173	.	5.653	20.321	17.3937	138
chr2	156356120	156356284	8_GGACTCCT_L003_peak_23259	87	.	4.03531	11.4249	8.7475	80
chr2	156401333	156401537	8_GGACTCCT_L003_peak_23260	73	.	3.81249	9.92946	7.30599	93
chr2	156457262	156457450	8_GGACTCCT_L003_peak_23261a	95	.	4.12371	12.2754	9.57109	84
chr2	156457450	156457682	8_GGACTCCT_L003_peak_23261b	290	.	7.06587	32.1665	29.0095	105
chr2	156475660	156475810	8_GGACTCCT_L003_peak_23262	37	.	2.7927	6.14808	3.72381	83
chr2	156516798	156516948	8_GGACTCCT_L003_peak_23263	77	.	3.62041	10.3392	7.70694	82
chr2	156581333	156581541	8_GGACTCCT_L003_peak_23264	70	.	3.49918	9.6872	7.08131	103
chr2	156584835	156585032	8_GGACTCCT_L003_peak_23265	48	.	3.09989	7.29709	4.80535	82
chr2	156585201	156585397	8_GGACTCCT_L003_peak_23266	90	.	3.94432	11.6873	9.00474	99
chr2	156613581	156613788	8_GGACTCCT_L003_peak_23267	57	.	3.23276	8.34547	5.79716	92
chr2	156621602	156621758	8_GGACTCCT_L003_peak_23268	22	.	2.4236	4.54988	2.24772	70
chr2	156720726	156721347	8_GGACTCCT_L003_peak_23269	399	.	7.30927	43.3086	39.9725	189
chr2	156839924	156840121	8_GGACTCCT_L003_peak_23270	58	.	3.40219	8.4452	5.89438	96
chr2	156862820	156863441	8_GGACTCCT_L003_peak_23271	485	.	9.23603	51.9704	48.5048	176
chr2	156976778	156976953	8_GGACTCCT_L003_peak_23272	49	.	3.28663	7.43488	4.92378	95
chr2	156991971	156992365	8_GGACTCCT_L003_peak_23273	337	.	7.58017	36.9934	33.7561	175
chr2	156996674	156996831	8_GGACTCCT_L003_peak_23274	59	.	3.43348	8.54088	5.98766	77
chr2	157049802	157050275	8_GGACTCCT_L003_peak_23275	271	.	6.6705	30.2524	27.129	324
chr2	157054924	157055155	8_GGACTCCT_L003_peak_23276	71	.	3.66524	9.73794	7.13089	100
chr2	157063448	157063598	8_GGACTCCT_L003_peak_23277	29	.	2.73292	5.29667	2.91958	102
chr2	157070298	157070492	8_GGACTCCT_L003_peak_23278	53	.	3.36134	7.87082	5.34865	100
chr2	157077276	157077497	8_GGACTCCT_L003_peak_23279	97	.	3.52748	12.4148	9.70775	102
chr2	157077622	157077867	8_GGACTCCT_L003_peak_23280	63	.	3.00569	8.92096	6.34532	139
chr2	157079064	157079522	8_GGACTCCT_L003_peak_23281	140	.	4.12201	16.8857	14.047	284
chr2	157079568	157079723	8_GGACTCCT_L003_peak_23282	94	.	3.53238	12.1962	9.49343	89
chr2	157091914	157092066	8_GGACTCCT_L003_peak_23283	74	.	3.67953	10.0346	7.40887	72
chr2	157092068	157092317	8_GGACTCCT_L003_peak_23284	99	.	4.16171	12.6894	9.96719	137
chr2	157095134	157095286	8_GGACTCCT_L003_peak_23285	45	.	3.09156	7.07123	4.58577	80
chr2	157135093	157135327	8_GGACTCCT_L003_peak_23286	99	.	4.33835	12.6555	9.93393	135
chr2	157136753	157136903	8_GGACTCCT_L003_peak_23287	38	.	3.0237	6.28475	3.83816	71
chr2	157170186	157170462	8_GGACTCCT_L003_peak_23288	198	.	6.0474	22.8253	19.8435	111
chr2	157204718	157204868	8_GGACTCCT_L003_peak_23289	49	.	3.28663	7.43488	4.92378	73
chr2	157278876	157279169	8_GGACTCCT_L003_peak_23290a	476	.	9.02005	51.1222	47.6695	143
chr2	157279169	157279549	8_GGACTCCT_L003_peak_23290b	218	.	5.80504	24.8563	21.8348	151
chr2	157340309	157340686	8_GGACTCCT_L003_peak_23291	234	.	6.37646	26.5115	23.4571	213
chr2	157347558	157347867	8_GGACTCCT_L003_peak_23292a	99	.	4.06321	12.646	9.93393	123
chr2	157347867	157348249	8_GGACTCCT_L003_peak_23292b	541	.	9.80282	57.7294	54.1829	187
chr2	157432561	157432784	8_GGACTCCT_L003_peak_23293	70	.	3.47637	9.61023	7.00613	91
chr2	157434660	157434810	8_GGACTCCT_L003_peak_23294	34	.	2.76091	5.87923	3.46337	92
chr2	157457520	157457723	8_GGACTCCT_L003_peak_23295	111	.	4.18904	13.9537	11.1985	94
chr2	157464774	157464995	8_GGACTCCT_L003_peak_23296	79	.	3.6228	10.5948	7.94551	130
chr2	157480222	157480372	8_GGACTCCT_L003_peak_23297	49	.	3.14869	7.44838	4.93699	93
chr2	157497610	157497760	8_GGACTCCT_L003_peak_23298	38	.	3.0237	6.28475	3.83816	73
chr2	157545240	157545518	8_GGACTCCT_L003_peak_23299	53	.	3.36134	7.87082	5.34865	147
chr2	157566286	157566464	8_GGACTCCT_L003_peak_23300	188	.	5.62874	21.8173	18.8615	91
chr2	157566485	157566708	8_GGACTCCT_L003_peak_23301	127	.	4.66228	15.6006	12.7911	114
chr2	157566790	157567021	8_GGACTCCT_L003_peak_23302	61	.	3.42385	8.74153	6.16993	81
chr2	157659914	157660064	8_GGACTCCT_L003_peak_23303	40	.	3.04956	6.55205	4.09785	71
chr2	157696388	157696616	8_GGACTCCT_L003_peak_23304	49	.	3.28663	7.43488	4.92378	103
chr2	157737217	157737510	8_GGACTCCT_L003_peak_23305	285	.	7.36205	31.749	28.5978	161
chr2	157751594	157752046	8_GGACTCCT_L003_peak_23306	210	.	5.93472	24.1048	21.0993	261
chr2	157844737	157844925	8_GGACTCCT_L003_peak_23307	38	.	3.0237	6.28475	3.83816	86
chr2	157873226	157873688	8_GGACTCCT_L003_peak_23308	246	.	6.35838	27.7611	24.6843	198
chr2	157902734	157902888	8_GGACTCCT_L003_peak_23309	38	.	2.95385	6.277	3.83816	74
chr2	157913415	157913627	8_GGACTCCT_L003_peak_23310	176	.	5.18079	20.5758	17.6448	92
chr2	157943721	157943877	8_GGACTCCT_L003_peak_23311	47	.	3.23206	7.27883	4.78766	113
chr2	157970806	157970966	8_GGACTCCT_L003_peak_23312	52	.	3.3419	7.81424	5.29361	87
chr2	157998931	157999137	8_GGACTCCT_L003_peak_23313	85	.	4.05494	11.2034	8.54133	108
chr2	158028207	158028551	8_GGACTCCT_L003_peak_23314	258	.	6.96765	28.9848	25.8828	231
chr2	158028710	158028863	8_GGACTCCT_L003_peak_23315	28	.	2.75772	5.19796	2.8321	95
chr2	158048029	158048179	8_GGACTCCT_L003_peak_23316	79	.	3.94395	10.5904	7.94118	71
chr2	158107289	158107537	8_GGACTCCT_L003_peak_23317	116	.	4.41604	14.446	11.6733	132
chr2	158139708	158139991	8_GGACTCCT_L003_peak_23318	222	.	5.81897	25.315	22.2867	124
chr2	158225245	158225444	8_GGACTCCT_L003_peak_23319	40	.	2.95159	6.45716	4.00567	85
chr2	158243659	158243809	8_GGACTCCT_L003_peak_23320	43	.	3.15516	6.85122	4.37153	112
chr2	158317137	158317333	8_GGACTCCT_L003_peak_23321	158	.	5.39007	18.7006	15.8111	89
chr2	158361430	158361667	8_GGACTCCT_L003_peak_23322	351	.	8.2823	38.4607	35.1983	128
chr2	158379812	158380019	8_GGACTCCT_L003_peak_23323	106	.	4.46981	13.3699	10.6256	112
chr2	158409585	158409954	8_GGACTCCT_L003_peak_23324	670	.	11.3492	70.7401	67.0184	163
chr2	158534257	158534440	8_GGACTCCT_L003_peak_23325	111	.	4.44719	13.9257	11.1712	89
chr2	158570481	158570683	8_GGACTCCT_L003_peak_23326	90	.	4.13704	11.74	9.05634	97
chr2	158624726	158624997	8_GGACTCCT_L003_peak_23327a	227	.	6.05368	25.7839	22.7444	154
chr2	158624997	158625207	8_GGACTCCT_L003_peak_23327b	120	.	4.42428	14.7856	12.0066	117
chr2	158641946	158642158	8_GGACTCCT_L003_peak_23328	153	.	5.22959	18.1809	15.3066	104
chr2	158667071	158667260	8_GGACTCCT_L003_peak_23329	63	.	3.46683	8.87618	6.30164	86
chr2	158667446	158667596	8_GGACTCCT_L003_peak_23330	41	.	2.98864	6.56762	4.11307	68
chr2	158734544	158734700	8_GGACTCCT_L003_peak_23331	79	.	3.94395	10.5904	7.94118	91
chr2	158767700	158768188	8_GGACTCCT_L003_peak_23332	825	.	10.5654	86.4978	82.5746	205
chr2	158770486	158770731	8_GGACTCCT_L003_peak_23333	111	.	3.75626	13.9017	11.1476	144
chr2	158794472	158794720	8_GGACTCCT_L003_peak_23334a	660	.	11.2725	69.7843	66.0752	144
chr2	158794720	158794959	8_GGACTCCT_L003_peak_23334b	438	.	8.74066	47.2198	43.8246	105
chr2	158833303	158833681	8_GGACTCCT_L003_peak_23335	202	.	5.81602	23.2751	20.2867	139
chr2	158833703	158833942	8_GGACTCCT_L003_peak_23336	121	.	4.56731	14.9564	12.1661	136
chr2	158840234	158840724	8_GGACTCCT_L003_peak_23337	279	.	6.89655	31.0817	27.9431	289
chr2	158865486	158865654	8_GGACTCCT_L003_peak_23338	65	.	3.34553	9.16363	6.58224	72
chr2	158894473	158894626	8_GGACTCCT_L003_peak_23339	46	.	3.18269	7.13658	4.6494	74
chr2	158965065	158965255	8_GGACTCCT_L003_peak_23340	49	.	3.28663	7.43488	4.92378	91
chr2	159732485	159732701	8_GGACTCCT_L003_peak_23341	135	.	4.99567	16.3484	13.5186	110
chr2	159755748	159756027	8_GGACTCCT_L003_peak_23342	295	.	7.49351	32.6859	29.5185	143
chr2	160066976	160067300	8_GGACTCCT_L003_peak_23343	120	.	4.73274	14.8357	12.0475	215
chr2	160158508	160158755	8_GGACTCCT_L003_peak_23344	66	.	3.68102	9.28292	6.68595	105
chr2	160366704	160366970	8_GGACTCCT_L003_peak_23345a	28	.	2.45009	5.17707	2.82572	74
chr2	160366970	160367328	8_GGACTCCT_L003_peak_23345b	520	.	8.49703	55.5566	52.0405	193
chr2	160367898	160368084	8_GGACTCCT_L003_peak_23346	108	.	3.87454	13.6033	10.8548	92
chr2	160439083	160439393	8_GGACTCCT_L003_peak_23347	85	.	4.07542	11.2654	8.59111	153
chr2	160451525	160451754	8_GGACTCCT_L003_peak_23348	96	.	4.24165	12.3568	9.65083	104
chr2	160525960	160526173	8_GGACTCCT_L003_peak_23349	44	.	3.05882	6.97206	4.48924	87
chr2	160529365	160529623	8_GGACTCCT_L003_peak_23350	133	.	4.65116	16.2194	13.3995	118
chr2	160578840	160578990	8_GGACTCCT_L003_peak_23351	73	.	3.81249	9.92946	7.30599	70
chr2	160597977	160598143	8_GGACTCCT_L003_peak_23352	92	.	4.20688	11.9539	9.25572	80
chr2	160610073	160610295	8_GGACTCCT_L003_peak_23353	49	.	3.28663	7.43488	4.92378	108
chr2	160621797	160622311	8_GGACTCCT_L003_peak_23354	184	.	5.7508	21.4378	18.4877	324
chr2	160645613	160646153	8_GGACTCCT_L003_peak_23355	1232	.	14.2666	127.603	123.237	234
chr2	160718962	160719181	8_GGACTCCT_L003_peak_23356	92	.	4.20688	11.9539	9.25572	99
chr2	160731141	160731386	8_GGACTCCT_L003_peak_23357	340	.	6.83112	37.342	34.0999	109
chr2	160731420	160731743	8_GGACTCCT_L003_peak_23358	194	.	5.1088	22.4676	19.4966	196
chr2	160786027	160786229	8_GGACTCCT_L003_peak_23359	54	.	3.41809	8.0351	5.49428	96
chr2	160786337	160786701	8_GGACTCCT_L003_peak_23360	241	.	6.70472	27.1822	24.1136	224
chr2	160796973	160797316	8_GGACTCCT_L003_peak_23361	249	.	6.83619	28.0794	24.9941	161
chr2	160806332	160806524	8_GGACTCCT_L003_peak_23362	60	.	3.54956	8.6513	6.08176	100
chr2	160872459	160872857	8_GGACTCCT_L003_peak_23363a	59	.	3.50422	8.51869	5.96613	218
chr2	160872857	160873309	8_GGACTCCT_L003_peak_23363b	281	.	7.22581	31.2877	28.1462	180
chr2	160887340	160887609	8_GGACTCCT_L003_peak_23364	249	.	6.83619	28.0794	24.9941	137
chr2	160953249	160953627	8_GGACTCCT_L003_peak_23365	120	.	4.73274	14.8357	12.0475	141
chr2	161004416	161004586	8_GGACTCCT_L003_peak_23366	73	.	3.81249	9.92946	7.30599	79
chr2	161044519	161044879	8_GGACTCCT_L003_peak_23367	173	.	5.653	20.321	17.3937	130
chr2	161108973	161109440	8_GGACTCCT_L003_peak_23368	862	.	11.5596	90.1894	86.2209	235
chr2	161214803	161215000	8_GGACTCCT_L003_peak_23369	99	.	4.33835	12.6555	9.93393	74
chr2	161231475	161231849	8_GGACTCCT_L003_peak_23370	173	.	5.653	20.321	17.3937	111
chr2	161341391	161341741	8_GGACTCCT_L003_peak_23371a	139	.	5.02254	16.7871	13.95	227
chr2	161341741	161341886	8_GGACTCCT_L003_peak_23371b	42	.	3.10881	6.72046	4.26125	124
chr2	161349153	161349431	8_GGACTCCT_L003_peak_23372	127	.	4.86421	15.5863	12.7771	141
chr2	162131521	162132044	8_GGACTCCT_L003_peak_23373	261	.	6.76923	29.2359	26.1304	232
chr2	162132107	162132257	8_GGACTCCT_L003_peak_23374	37	.	2.91616	6.16766	3.74273	122
chr2	162391904	162392240	8_GGACTCCT_L003_peak_23375	165	.	5.52153	19.5057	16.5972	159
chr2	162413000	162413222	8_GGACTCCT_L003_peak_23376	73	.	3.81249	9.92946	7.30599	121
chr2	162418117	162418279	8_GGACTCCT_L003_peak_23377	43	.	3.15516	6.85122	4.37153	94
chr2	162548446	162548700	8_GGACTCCT_L003_peak_23378	73	.	3.81249	9.92946	7.30599	108
chr2	162636380	162636706	8_GGACTCCT_L003_peak_23379	144	.	5.07292	17.3062	14.453	111
chr2	162659157	162659307	8_GGACTCCT_L003_peak_23380	62	.	3.5309	8.83604	6.26236	71
chr2	162660938	162661138	8_GGACTCCT_L003_peak_23381	50	.	3.24797	7.5386	5.02497	99
chr2	162931052	162931296	8_GGACTCCT_L003_peak_23382	223	.	5.73215	25.3808	22.3516	125
chr2	162931333	162931651	8_GGACTCCT_L003_peak_23383	618	.	10.2213	65.5269	61.8749	149
chr2	162931840	162932035	8_GGACTCCT_L003_peak_23384	71	.	3.45008	9.75372	7.14629	82
chr2	162986116	162986291	8_GGACTCCT_L003_peak_23385	73	.	3.81249	9.92946	7.30599	89
chr2	162998585	162998795	8_GGACTCCT_L003_peak_23386	98	.	4.04267	12.5756	9.8653	103
chr2	163016896	163017046	8_GGACTCCT_L003_peak_23387	66	.	3.68102	9.28292	6.68595	78
chr2	163017111	163017298	8_GGACTCCT_L003_peak_23388	142	.	5.12714	17.1217	14.2715	94
chr2	163017370	163017537	8_GGACTCCT_L003_peak_23389	127	.	4.86421	15.5863	12.7771	76
chr2	163037919	163038129	8_GGACTCCT_L003_peak_23390	39	.	2.81837	6.40289	3.95306	92
chr2	163054188	163054338	8_GGACTCCT_L003_peak_23391	74	.	3.60563	10.043	7.41711	87
chr2	163054398	163054805	8_GGACTCCT_L003_peak_23392	456	.	8.78266	49.0555	45.6328	147
chr2	163174171	163174353	8_GGACTCCT_L003_peak_23393	66	.	3.68102	9.28292	6.68595	96
chr2	163195824	163196128	8_GGACTCCT_L003_peak_23394	73	.	3.81249	9.92946	7.30599	173
chr2	163205791	163206081	8_GGACTCCT_L003_peak_23395	161	.	5.38807	19.0724	16.1771	163
chr2	163340333	163340522	8_GGACTCCT_L003_peak_23396	81	.	3.91661	10.7798	8.12674	90
chr2	163411933	163412109	8_GGACTCCT_L003_peak_23397	99	.	4.33835	12.6555	9.93393	89
chr2	163419412	163419889	8_GGACTCCT_L003_peak_23398	682	.	10.0138	71.9592	68.2224	207
chr2	163472147	163472369	8_GGACTCCT_L003_peak_23399	35	.	2.77932	5.93573	3.51826	95
chr2	163472498	163472869	8_GGACTCCT_L003_peak_23400	519	.	9.52915	55.4558	51.941	206
chr2	163481601	163481751	8_GGACTCCT_L003_peak_23401	33	.	2.89223	5.73615	3.32464	110
chr2	163602168	163602422	8_GGACTCCT_L003_peak_23402	223	.	6.44179	25.4131	22.3787	112
chr2	163644721	163644871	8_GGACTCCT_L003_peak_23403	43	.	3.13316	6.78926	4.32793	72
chr2	163644991	163645368	8_GGACTCCT_L003_peak_23404	350	.	8.22454	38.2631	35.006	179
chr2	163658333	163658563	8_GGACTCCT_L003_peak_23405	73	.	3.81249	9.92946	7.30599	82
chr2	163719406	163719560	8_GGACTCCT_L003_peak_23406	54	.	3.17634	7.94929	5.425	78
chr2	163722588	163723013	8_GGACTCCT_L003_peak_23407	219	.	5.5336	24.9775	21.9543	146
chr2	163727076	163727405	8_GGACTCCT_L003_peak_23408	123	.	4.25748	15.0956	12.303	208
chr2	163876996	163877146	8_GGACTCCT_L003_peak_23409	33	.	2.84126	5.77255	3.35988	79
chr2	163951890	163952080	8_GGACTCCT_L003_peak_23410	54	.	3.41809	8.0351	5.49428	94
chr2	163994812	163995223	8_GGACTCCT_L003_peak_23411	643	.	11.3185	67.9939	64.3089	243
chr2	164053951	164054101	8_GGACTCCT_L003_peak_23412	49	.	3.28663	7.43488	4.92378	75
chr2	164070869	164071069	8_GGACTCCT_L003_peak_23413a	34	.	2.65617	5.8708	3.45521	77
chr2	164071069	164071365	8_GGACTCCT_L003_peak_23413b	520	.	8.867	55.5719	52.0555	124
chr2	164073928	164074241	8_GGACTCCT_L003_peak_23414	315	.	6.76085	34.7288	31.5276	190
chr2	164142186	164142344	8_GGACTCCT_L003_peak_23415	106	.	4.46981	13.3699	10.6256	81
chr2	164386003	164386210	8_GGACTCCT_L003_peak_23416	60	.	3.54956	8.6513	6.08176	104
chr2	164442992	164443366	8_GGACTCCT_L003_peak_23417	113	.	4.60128	14.0968	11.3301	243
chr2	164460754	164461094	8_GGACTCCT_L003_peak_23418a	413	.	7.84708	44.6802	41.322	202
chr2	164461094	164461347	8_GGACTCCT_L003_peak_23418b	108	.	4.02415	13.6347	10.8857	139
chr2	164492899	164493049	8_GGACTCCT_L003_peak_23419	23	.	2.6293	4.69553	2.36203	89
chr2	164745852	164746205	8_GGACTCCT_L003_peak_23420	191	.	5.70042	22.0665	19.1014	145
chr2	164769573	164769990	8_GGACTCCT_L003_peak_23421	423	.	8.77404	45.6749	42.302	159
chr2	164785588	164785837	8_GGACTCCT_L003_peak_23422a	131	.	4.78234	16.0021	13.1858	133
chr2	164785837	164786062	8_GGACTCCT_L003_peak_23422b	200	.	5.85366	23.0001	20.0158	116
chr2	164786062	164786265	8_GGACTCCT_L003_peak_23422c	70	.	3.6452	9.67533	7.06968	110
chr2	164804782	164805196	8_GGACTCCT_L003_peak_23423	342	.	7.98985	37.4501	34.2065	182
chr2	164822755	164823118	8_GGACTCCT_L003_peak_23424	539	.	9.05066	57.5139	53.9702	184
chr2	164833381	164833606	8_GGACTCCT_L003_peak_23425	113	.	4.60128	14.0968	11.3301	114
chr2	164879301	164879488	8_GGACTCCT_L003_peak_23426	80	.	3.59712	10.7507	8.09824	78
chr2	164879521	164880129	8_GGACTCCT_L003_peak_23427	549	.	9.42517	58.5556	54.9975	309
chr2	164911120	164911482	8_GGACTCCT_L003_peak_23428	448	.	7.71993	48.215	44.8052	164
chr2	164911501	164911691	8_GGACTCCT_L003_peak_23429	165	.	4.62795	19.4055	16.5049	90
chr2	164911712	164911946	8_GGACTCCT_L003_peak_23430	318	.	6.42534	35.0754	31.8696	118
chr2	164923393	164923679	8_GGACTCCT_L003_peak_23431	33	.	2.89223	5.73615	3.32464	120
chr2	164924581	164924768	8_GGACTCCT_L003_peak_23432	60	.	3.5248	8.57901	6.02488	97
chr2	164938751	164938918	8_GGACTCCT_L003_peak_23433	95	.	4.19314	12.2055	9.50248	80
chr2	164968563	164968740	8_GGACTCCT_L003_peak_23434	73	.	3.81249	9.92946	7.30599	84
chr2	164979876	164980026	8_GGACTCCT_L003_peak_23435	54	.	3.41809	8.0351	5.49428	72
chr2	165034519	165034719	8_GGACTCCT_L003_peak_23436	65	.	3.64109	9.16499	6.58351	87
chr2	165034732	165035081	8_GGACTCCT_L003_peak_23437	582	.	11.054	61.8079	58.2058	196
chr2	165075082	165075232	8_GGACTCCT_L003_peak_23438	28	.	2.54583	5.20834	2.83417	73
chr2	165077071	165077310	8_GGACTCCT_L003_peak_23439	97	.	3.93617	12.4809	9.77258	124
chr2	165091560	165091695	8_GGACTCCT_L003_peak_23440a	28	.	2.6452	5.20725	2.83312	77
chr2	165091695	165091790	8_GGACTCCT_L003_peak_23440b	23	.	2.5	4.63663	2.33066	58
chr2	165159215	165159365	8_GGACTCCT_L003_peak_23441	49	.	3.28663	7.43488	4.92378	91
chr2	165187607	165187833	8_GGACTCCT_L003_peak_23442a	147	.	4.95868	17.63	14.7716	137
chr2	165187833	165188071	8_GGACTCCT_L003_peak_23442b	61	.	3.42385	8.74153	6.16993	90
chr2	165201754	165202115	8_GGACTCCT_L003_peak_23443	98	.	4.21575	12.5715	9.86123	129
chr2	165215425	165215884	8_GGACTCCT_L003_peak_23444	177	.	5.32276	20.7294	17.796	280
chr2	165234685	165234907	8_GGACTCCT_L003_peak_23445	129	.	4.43272	15.7517	12.9398	102
chr2	165273618	165273915	8_GGACTCCT_L003_peak_23446	103	.	3.95337	13.0922	10.3625	148
chr2	165275896	165276230	8_GGACTCCT_L003_peak_23447	155	.	4.6332	18.4461	15.5674	180
chr2	165282001	165282223	8_GGACTCCT_L003_peak_23448	61	.	3.40575	8.68458	6.11425	90
chr2	165287771	165287982	8_GGACTCCT_L003_peak_23449	112	.	3.91265	14.0274	11.2709	119
chr2	165288304	165288893	8_GGACTCCT_L003_peak_23450	478	.	8.0543	51.3382	47.8824	177
chr2	165316920	165317228	8_GGACTCCT_L003_peak_23451	190	.	5.36193	22.0023	19.038	166
chr2	165326361	165326945	8_GGACTCCT_L003_peak_23452	823	.	11.8712	86.2615	82.3411	178
chr2	165388203	165388432	8_GGACTCCT_L003_peak_23453	222	.	6.40942	25.306	22.2779	118
chr2	165391676	165391826	8_GGACTCCT_L003_peak_23454	54	.	3.41809	8.0351	5.49428	86
chr2	165417354	165417592	8_GGACTCCT_L003_peak_23455	32	.	2.63558	5.64657	3.25766	138
chr2	165419648	165419995	8_GGACTCCT_L003_peak_23456	171	.	4.95951	20.0839	17.1664	139
chr2	165420143	165420506	8_GGACTCCT_L003_peak_23457	43	.	2.83619	6.81188	4.34983	259
chr2	165493125	165493470	8_GGACTCCT_L003_peak_23458	172	.	5.18192	20.2148	17.2952	217
chr2	165493922	165494173	8_GGACTCCT_L003_peak_23459	47	.	3.06818	7.19822	4.70931	170
chr2	165503779	165503946	8_GGACTCCT_L003_peak_23460	38	.	3.0237	6.28475	3.83816	87
chr2	165583571	165583754	8_GGACTCCT_L003_peak_23461	60	.	3.53866	8.61951	6.06428	94
chr2	165779038	165779195	8_GGACTCCT_L003_peak_23462	60	.	3.54956	8.6513	6.08176	74
chr2	165788018	165788227	8_GGACTCCT_L003_peak_23463	173	.	5.653	20.321	17.3937	104
chr2	165819545	165819723	8_GGACTCCT_L003_peak_23464	64	.	3.57827	8.9781	6.40109	88
chr2	165826023	165826232	8_GGACTCCT_L003_peak_23465	102	.	4.245	12.9625	10.2352	106
chr2	165849209	165849370	8_GGACTCCT_L003_peak_23466	38	.	3.0237	6.28475	3.83816	73
chr2	165856000	165856224	8_GGACTCCT_L003_peak_23467	73	.	3.81249	9.92946	7.30599	107
chr2	165885742	165885904	8_GGACTCCT_L003_peak_23468	54	.	3.17634	7.94929	5.425	80
chr2	165886541	165886696	8_GGACTCCT_L003_peak_23469	39	.	2.87611	6.40977	3.9597	70
chr2	165888563	165888713	8_GGACTCCT_L003_peak_23470	60	.	3.39977	8.6657	6.09579	70
chr2	165914347	165914497	8_GGACTCCT_L003_peak_23471	85	.	4.07542	11.2654	8.59111	72
chr2	165992475	165992726	8_GGACTCCT_L003_peak_23472	241	.	6.70472	27.1822	24.1136	116
chr2	166080509	166080758	8_GGACTCCT_L003_peak_23473	88	.	3.82096	11.5383	8.85864	128
chr2	166090409	166090663	8_GGACTCCT_L003_peak_23474	34	.	2.88945	5.90913	3.49239	160
chr2	166108403	166108640	8_GGACTCCT_L003_peak_23475	86	.	3.83747	11.3299	8.65438	114
chr2	166142698	166142885	8_GGACTCCT_L003_peak_23476a	36	.	2.95061	6.08114	3.65897	92
chr2	166142885	166143089	8_GGACTCCT_L003_peak_23476b	160	.	5.35714	18.971	16.0774	95
chr2	166151659	166151810	8_GGACTCCT_L003_peak_23477	31	.	2.63852	5.49995	3.11611	88
chr2	166237646	166237888	8_GGACTCCT_L003_peak_23478	136	.	4.7235	16.4728	13.641	112
chr2	166237890	166238232	8_GGACTCCT_L003_peak_23479	136	.	4.7235	16.4728	13.641	181
chr2	166261683	166261953	8_GGACTCCT_L003_peak_23480	59	.	3.51105	8.53874	5.98567	132
chr2	166280850	166281010	8_GGACTCCT_L003_peak_23481	43	.	3.15516	6.85122	4.37153	71
chr2	166324591	166324744	8_GGACTCCT_L003_peak_23482	43	.	3.15516	6.85122	4.37153	99
chr2	166342448	166342682	8_GGACTCCT_L003_peak_23483	49	.	3.28663	7.43488	4.92378	98
chr2	166433613	166433845	8_GGACTCCT_L003_peak_23484	73	.	3.81249	9.92946	7.30599	105
chr2	166471164	166471832	8_GGACTCCT_L003_peak_23485	223	.	6.29327	25.3523	22.3234	315
chr2	166482938	166483405	8_GGACTCCT_L003_peak_23486	342	.	7.72889	37.5446	34.297	235
chr2	166615363	166615732	8_GGACTCCT_L003_peak_23487	231	.	6.06401	26.2425	23.1962	226
chr2	166623407	166623732	8_GGACTCCT_L003_peak_23488	111	.	4.5425	13.9133	11.159	152
chr2	166646497	166646828	8_GGACTCCT_L003_peak_23489	115	.	4.37788	14.3156	11.5451	146
chr2	166650461	166650673	8_GGACTCCT_L003_peak_23490	52	.	3.17101	7.72454	5.20625	119
chr2	166662104	166662264	8_GGACTCCT_L003_peak_23491	35	.	2.92249	6.00224	3.5826	150
chr2	166667861	166668169	8_GGACTCCT_L003_peak_23492	91	.	3.98593	11.825	9.13968	121
chr2	166671112	166671427	8_GGACTCCT_L003_peak_23493	170	.	5.20068	19.9174	17.0025	130
chr2	166692162	166692490	8_GGACTCCT_L003_peak_23494	132	.	4.69759	16.0508	13.2338	217
chr2	166713717	166714186	8_GGACTCCT_L003_peak_23495	515	.	7.76775	55.1011	51.5909	167
chr2	166730244	166730553	8_GGACTCCT_L003_peak_23496	49	.	3.28663	7.43488	4.92378	214
chr2	166786688	166786914	8_GGACTCCT_L003_peak_23497	150	.	5.25861	17.9058	15.0358	125
chr2	166792360	166792774	8_GGACTCCT_L003_peak_23498	142	.	5.12714	17.1217	14.2715	269
chr2	166793621	166793884	8_GGACTCCT_L003_peak_23499	251	.	6.74729	28.2408	25.1533	123
chr2	166805374	166805656	8_GGACTCCT_L003_peak_23500	54	.	3.41809	8.0351	5.49428	123
chr2	166805775	166805925	8_GGACTCCT_L003_peak_23501	23	.	2.6293	4.69553	2.36203	98
chr2	166822976	166823163	8_GGACTCCT_L003_peak_23502	107	.	4.31914	13.5064	10.7595	96
chr2	166905826	166906178	8_GGACTCCT_L003_peak_23503	186	.	5.2687	21.6461	18.6929	169
chr2	166906225	166906585	8_GGACTCCT_L003_peak_23504	700	.	10.9948	73.8542	70.0929	186
chr2	166974925	166975268	8_GGACTCCT_L003_peak_23505	85	.	4.07542	11.2654	8.59111	100
chr2	166996120	166996563	8_GGACTCCT_L003_peak_23506	744	.	12.2353	78.2314	74.4132	261
chr2	167062612	167062955	8_GGACTCCT_L003_peak_23507a	465	.	8.10174	49.9756	46.5394	184
chr2	167062955	167063300	8_GGACTCCT_L003_peak_23507b	521	.	8.64256	55.6802	52.1625	160
chr2	167071792	167072010	8_GGACTCCT_L003_peak_23508	145	.	4.89796	17.4197	14.5648	110
chr2	167072067	167072319	8_GGACTCCT_L003_peak_23509	192	.	5.61732	22.1707	19.204	119
chr2	167162690	167162859	8_GGACTCCT_L003_peak_23510	64	.	3.60592	9.06056	6.48156	82
chr2	167190089	167190257	8_GGACTCCT_L003_peak_23511	29	.	2.73802	5.3109	2.93337	85
chr2	167313896	167314186	8_GGACTCCT_L003_peak_23512a	113	.	4.39952	14.08	11.3225	182
chr2	167314186	167314429	8_GGACTCCT_L003_peak_23512b	166	.	5.31722	19.5872	16.6774	109
chr2	167349071	167349678	8_GGACTCCT_L003_peak_23513	239	.	6.04425	27.0079	23.9462	271
chr2	167385891	167386041	8_GGACTCCT_L003_peak_23514	33	.	2.89223	5.73615	3.32464	74
chr2	167421492	167421828	8_GGACTCCT_L003_peak_23515	527	.	9.43601	56.2573	52.7306	181
chr2	167421892	167422046	8_GGACTCCT_L003_peak_23516	70	.	3.49918	9.6872	7.08131	103
chr2	167439473	167439648	8_GGACTCCT_L003_peak_23517	33	.	2.89223	5.73615	3.32464	89
chr2	167476313	167476720	8_GGACTCCT_L003_peak_23518	146	.	4.9238	17.5094	14.6531	156
chr2	167485562	167485829	8_GGACTCCT_L003_peak_23519	78	.	3.90117	10.4617	7.82673	113
chr2	167491178	167491545	8_GGACTCCT_L003_peak_23520	125	.	4.59635	15.3774	12.5798	188
chr2	167492795	167493016	8_GGACTCCT_L003_peak_23521	106	.	4.19026	13.3706	10.6262	97
chr2	167503354	167503532	8_GGACTCCT_L003_peak_23522	127	.	4.63734	15.5163	12.7163	91
chr2	167528430	167528600	8_GGACTCCT_L003_peak_23523	99	.	4.33835	12.6555	9.93393	89
chr2	167537892	167538214	8_GGACTCCT_L003_peak_23524	149	.	5.01193	17.8131	14.9516	125
chr2	167543948	167544180	8_GGACTCCT_L003_peak_23525	45	.	3.08605	7.05459	4.56956	115
chr2	167594211	167594367	8_GGACTCCT_L003_peak_23526	42	.	3.04321	6.72924	4.26982	101
chr2	167594372	167594603	8_GGACTCCT_L003_peak_23527a	184	.	5.62004	21.3936	18.4442	130
chr2	167594603	167594932	8_GGACTCCT_L003_peak_23527b	241	.	6.46341	27.2572	24.1876	101
chr2	167631668	167631829	8_GGACTCCT_L003_peak_23528	69	.	3.16781	9.57819	6.97478	75
chr2	167631888	167632247	8_GGACTCCT_L003_peak_23529	475	.	7.77114	51.0177	47.5662	190
chr2	167634462	167634725	8_GGACTCCT_L003_peak_23530	405	.	7.13365	43.9369	40.5906	123
chr2	167651783	167651933	8_GGACTCCT_L003_peak_23531	30	.	2.6178	5.43509	3.05344	86
chr2	167661442	167661850	8_GGACTCCT_L003_peak_23532	413	.	7.85894	44.7307	41.3719	170
chr2	167680018	167680246	8_GGACTCCT_L003_peak_23533	101	.	4.20673	12.8374	10.1125	101
chr2	167685239	167685431	8_GGACTCCT_L003_peak_23534	85	.	3.51526	11.1709	8.50953	95
chr2	167688632	167688783	8_GGACTCCT_L003_peak_23535	62	.	3.0837	8.84087	6.2671	71
chr2	167765246	167765507	8_GGACTCCT_L003_peak_23536	65	.	3.48635	9.17262	6.591	138
chr2	167777384	167777601	8_GGACTCCT_L003_peak_23537	66	.	3.517	9.27054	6.68595	94
chr2	167860541	167860906	8_GGACTCCT_L003_peak_23538	175	.	5.2514	20.4698	17.5403	199
chr2	167892013	167892204	8_GGACTCCT_L003_peak_23539	98	.	4.29129	12.5106	9.80163	98
chr2	167895156	167895346	8_GGACTCCT_L003_peak_23540	66	.	3.66252	9.22837	6.64538	91
chr2	167932020	167932447	8_GGACTCCT_L003_peak_23541	731	.	11.5721	76.9295	73.1282	274
chr2	167942254	167942641	8_GGACTCCT_L003_peak_23542	219	.	5.94966	24.9852	21.9619	237
chr2	168042046	168042285	8_GGACTCCT_L003_peak_23543	106	.	4.18315	13.3461	10.6115	111
chr2	168080635	168081103	8_GGACTCCT_L003_peak_23544	373	.	7.62308	40.6861	37.3894	152
chr2	168098135	168098321	8_GGACTCCT_L003_peak_23545	139	.	5.03226	16.8184	13.9807	100
chr2	168106763	168107154	8_GGACTCCT_L003_peak_23546	204	.	5.64159	23.4416	20.4509	231
chr2	168107442	168107619	8_GGACTCCT_L003_peak_23547	112	.	4.21622	14.0512	11.2942	84
chr2	168114992	168115161	8_GGACTCCT_L003_peak_23548	75	.	3.81194	10.1908	7.56179	88
chr2	168128509	168128811	8_GGACTCCT_L003_peak_23549	254	.	6.8255	28.5068	25.4155	165
chr2	168143460	168143613	8_GGACTCCT_L003_peak_23550	46	.	3.17058	7.10153	4.61529	88
chr2	168154508	168154749	8_GGACTCCT_L003_peak_23551	52	.	3.30999	7.72102	5.20286	102
chr2	168205366	168205552	8_GGACTCCT_L003_peak_23552	96	.	3.9757	12.3446	9.63898	95
chr2	168206973	168207240	8_GGACTCCT_L003_peak_23553	70	.	3.47637	9.61023	7.00613	124
chr2	168207257	168207645	8_GGACTCCT_L003_peak_23554	657	.	10.7066	69.438	65.734	183
chr2	168230278	168230492	8_GGACTCCT_L003_peak_23555	165	.	5.52153	19.5057	16.5972	97
chr2	168230503	168230728	8_GGACTCCT_L003_peak_23556	165	.	5.52153	19.5057	16.5972	115
chr2	168230865	168231041	8_GGACTCCT_L003_peak_23557	28	.	2.74689	5.16892	2.81782	74
chr2	168281037	168281244	8_GGACTCCT_L003_peak_23558	161	.	4.88312	19.0922	16.1966	100
chr2	168338365	168338698	8_GGACTCCT_L003_peak_23559	326	.	6.92464	35.8738	32.6542	158
chr2	168338879	168339050	8_GGACTCCT_L003_peak_23560	99	.	3.84236	12.6761	9.95404	88
chr2	168343784	168343952	8_GGACTCCT_L003_peak_23561	55	.	3.2348	8.13904	5.59572	89
chr2	168445524	168445746	8_GGACTCCT_L003_peak_23562	119	.	4.49438	14.7116	11.9341	119
chr2	168469112	168469339	8_GGACTCCT_L003_peak_23563	295	.	6.72359	32.7398	29.5717	116
chr2	168524911	168525256	8_GGACTCCT_L003_peak_23564	371	.	7.82123	40.4539	37.16	204
chr2	168589121	168589301	8_GGACTCCT_L003_peak_23565a	118	.	4.47849	14.658	11.8814	99
chr2	168589301	168589476	8_GGACTCCT_L003_peak_23565b	45	.	3.08057	7.03799	4.55338	81
chr2	168601674	168602095	8_GGACTCCT_L003_peak_23566	305	.	6.74274	33.7344	30.5497	273
chr2	168626434	168626629	8_GGACTCCT_L003_peak_23567	75	.	3.57918	10.1988	7.56968	89
chr2	168628885	168629042	8_GGACTCCT_L003_peak_23568	78	.	3.59408	10.4947	7.8591	132
chr2	168678826	168679268	8_GGACTCCT_L003_peak_23569	158	.	5.39007	18.7006	15.8111	177
chr2	168741982	168742170	8_GGACTCCT_L003_peak_23570	43	.	3.15516	6.85122	4.37153	112
chr2	168747416	168747566	8_GGACTCCT_L003_peak_23571	33	.	2.89223	5.73615	3.32464	74
chr2	168923816	168923983	8_GGACTCCT_L003_peak_23572	54	.	3.41809	8.0351	5.49428	86
chr2	168955180	168955451	8_GGACTCCT_L003_peak_23573a	430	.	8.27147	46.4516	43.0684	137
chr2	168955451	168955722	8_GGACTCCT_L003_peak_23573b	345	.	7.28232	37.8164	34.5652	134
chr2	169632512	169632764	8_GGACTCCT_L003_peak_23574	98	.	4.03587	12.5523	9.84242	102
chr2	169780929	169781108	8_GGACTCCT_L003_peak_23575	60	.	3.54956	8.6513	6.08176	91
chr2	169790773	169791167	8_GGACTCCT_L003_peak_23576	241	.	6.70472	27.1822	24.1136	120
chr2	169814781	169815074	8_GGACTCCT_L003_peak_23577	49	.	3.28663	7.43488	4.92378	144
chr2	170058740	170059117	8_GGACTCCT_L003_peak_23578	134	.	4.98034	16.2999	13.4785	136
chr2	170101255	170101486	8_GGACTCCT_L003_peak_23579	178	.	5.43093	20.7371	17.8036	107
chr2	170116780	170116994	8_GGACTCCT_L003_peak_23580	164	.	5.13992	19.3348	16.4353	104
chr2	170130810	170131044	8_GGACTCCT_L003_peak_23581a	93	.	3.96376	12.0275	9.3279	94
chr2	170131044	170131354	8_GGACTCCT_L003_peak_23581b	249	.	6.32054	28.0575	24.9765	140
chr2	170131354	170131546	8_GGACTCCT_L003_peak_23581c	27	.	2.59594	5.0628	2.71581	170
chr2	170173095	170173409	8_GGACTCCT_L003_peak_23582	107	.	4.41362	13.506	10.7592	210
chr2	170174479	170174742	8_GGACTCCT_L003_peak_23583	150	.	5.25279	17.8873	15.0246	113
chr2	170218590	170218811	8_GGACTCCT_L003_peak_23584a	122	.	4.59215	15.0392	12.2476	113
chr2	170218811	170219103	8_GGACTCCT_L003_peak_23584b	455	.	9.21771	49.0161	45.594	109
chr2	170287544	170287747	8_GGACTCCT_L003_peak_23585	150	.	5.25861	17.9058	15.0358	101
chr2	170315995	170316388	8_GGACTCCT_L003_peak_23586	78	.	3.73178	10.4575	7.82275	123
chr2	170319251	170319509	8_GGACTCCT_L003_peak_23587	234	.	6.37646	26.5115	23.4571	132
chr2	170401501	170401687	8_GGACTCCT_L003_peak_23588	66	.	3.68102	9.28292	6.68595	82
chr2	170406606	170406867	8_GGACTCCT_L003_peak_23589	79	.	3.94395	10.5904	7.94118	162
chr2	170451003	170451220	8_GGACTCCT_L003_peak_23590	92	.	4.09938	11.9101	9.22306	100
chr2	170469692	170469921	8_GGACTCCT_L003_peak_23591	120	.	4.73274	14.8357	12.0475	110
chr2	170475102	170475351	8_GGACTCCT_L003_peak_23592a	108	.	4.33474	13.5579	10.8102	137
chr2	170475351	170475577	8_GGACTCCT_L003_peak_23592b	144	.	4.95468	17.2666	14.4142	112
chr2	170476668	170476961	8_GGACTCCT_L003_peak_23593	89	.	4.00243	11.6007	8.91977	146
chr2	170488690	170488904	8_GGACTCCT_L003_peak_23594	33	.	2.89223	5.73615	3.32464	118
chr2	170508921	170509104	8_GGACTCCT_L003_peak_23595	136	.	4.16305	16.486	13.6539	93
chr2	170511059	170511293	8_GGACTCCT_L003_peak_23596	189	.	5.05725	21.8937	18.9368	122
chr2	170511366	170511544	8_GGACTCCT_L003_peak_23597	120	.	4.10305	14.7908	12.0117	79
chr2	170550274	170550639	8_GGACTCCT_L003_peak_23598	127	.	4.86421	15.5863	12.7771	128
chr2	170562503	170562914	8_GGACTCCT_L003_peak_23599	255	.	6.59868	28.6314	25.5384	169
chr2	170731726	170732012	8_GGACTCCT_L003_peak_23600a	208	.	5.97561	23.8344	20.8328	161
chr2	170732012	170732209	8_GGACTCCT_L003_peak_23600b	71	.	3.67872	9.77996	7.17191	126
chr2	170732209	170732481	8_GGACTCCT_L003_peak_23600c	72	.	3.70599	9.86468	7.25469	71
chr2	170757291	170757505	8_GGACTCCT_L003_peak_23601	49	.	3.28663	7.43488	4.92378	106
chr2	170777647	170777927	8_GGACTCCT_L003_peak_23602	99	.	4.33835	12.6555	9.93393	110
chr2	170791726	170791976	8_GGACTCCT_L003_peak_23603	85	.	4.07542	11.2654	8.59111	110
chr2	170838163	170838541	8_GGACTCCT_L003_peak_23604	182	.	5.78447	21.1461	18.2005	215
chr2	170877422	170877597	8_GGACTCCT_L003_peak_23605	38	.	3.0237	6.28475	3.83816	71
chr2	170877600	170877787	8_GGACTCCT_L003_peak_23606	54	.	3.41809	8.0351	5.49428	97
chr2	170922249	170922663	8_GGACTCCT_L003_peak_23607	190	.	5.7898	21.9706	19.0125	134
chr2	171487410	171487771	8_GGACTCCT_L003_peak_23608	106	.	4.46981	13.3699	10.6256	133
chr2	171490951	171491186	8_GGACTCCT_L003_peak_23609	79	.	3.94395	10.5904	7.94118	115
chr2	171669331	171669594	8_GGACTCCT_L003_peak_23610	182	.	5.78447	21.1461	18.2005	134
chr2	171815044	171815275	8_GGACTCCT_L003_peak_23611a	48	.	3.1941	7.37884	4.88481	153
chr2	171815275	171815488	8_GGACTCCT_L003_peak_23611b	82	.	3.87409	10.9162	8.26033	78
chr2	171818525	171818788	8_GGACTCCT_L003_peak_23612	131	.	4.5657	15.917	13.1022	149
chr2	171847160	171847604	8_GGACTCCT_L003_peak_23613	436	.	9.30834	47.0297	43.6369	143
chr2	171876521	171876840	8_GGACTCCT_L003_peak_23614	99	.	4.33835	12.6555	9.93393	125
chr2	171942794	171942998	8_GGACTCCT_L003_peak_23615	85	.	4.07542	11.2654	8.59111	85
chr2	172042144	172042485	8_GGACTCCT_L003_peak_23616	625	.	10.5495	66.2618	62.5995	143
chr2	172110810	172110977	8_GGACTCCT_L003_peak_23617	54	.	3.41809	8.0351	5.49428	83
chr2	172207059	172207279	8_GGACTCCT_L003_peak_23618	99	.	4.33835	12.6555	9.93393	106
chr2	172241107	172241351	8_GGACTCCT_L003_peak_23619	92	.	4.20688	11.9539	9.25572	121
chr2	172248261	172248413	8_GGACTCCT_L003_peak_23620	49	.	3.28663	7.43488	4.92378	74
chr2	172321028	172321186	8_GGACTCCT_L003_peak_23621	79	.	3.94395	10.5904	7.94118	74
chr2	172329274	172329486	8_GGACTCCT_L003_peak_23622	120	.	4.73274	14.8357	12.0475	108
chr2	172345208	172345689	8_GGACTCCT_L003_peak_23623	1206	.	12.0124	125.035	120.692	265
chr2	172348663	172348839	8_GGACTCCT_L003_peak_23624	92	.	3.27402	11.9501	9.25572	76
chr2	172361804	172361958	8_GGACTCCT_L003_peak_23625	79	.	3.94395	10.5904	7.94118	79
chr2	172370408	172370765	8_GGACTCCT_L003_peak_23626	820	.	10.9686	85.998	82.0805	199
chr2	172370793	172371056	8_GGACTCCT_L003_peak_23627	700	.	9.90359	73.856	70.0946	128
chr2	172440287	172440662	8_GGACTCCT_L003_peak_23628	906	.	12.5249	94.6796	90.6578	210
chr2	172468368	172468583	8_GGACTCCT_L003_peak_23629a	98	.	4.03587	12.5523	9.84242	123
chr2	172468583	172468830	8_GGACTCCT_L003_peak_23629b	83	.	3.75483	11.0496	8.3909	93
chr2	172550476	172550669	8_GGACTCCT_L003_peak_23630	153	.	5.23962	18.2136	15.3389	102
chr2	172758604	172758806	8_GGACTCCT_L003_peak_23631	212	.	5.97729	24.2555	21.2477	100
chr2	172773322	172773478	8_GGACTCCT_L003_peak_23632	49	.	3.07186	7.40786	4.91291	72
chr2	172825310	172825476	8_GGACTCCT_L003_peak_23633	97	.	3.99556	12.4134	9.7063	84
chr2	172831169	172831385	8_GGACTCCT_L003_peak_23634	154	.	4.5933	18.2847	15.4087	99
chr2	172831907	172832066	8_GGACTCCT_L003_peak_23635	84	.	3.55598	11.0867	8.42713	67
chr2	172833287	172833595	8_GGACTCCT_L003_peak_23636	90	.	3.67327	11.7771	9.09271	153
chr2	172875054	172875219	8_GGACTCCT_L003_peak_23637	38	.	2.89519	6.28787	3.84119	76
chr2	172933758	172934055	8_GGACTCCT_L003_peak_23638	106	.	3.95257	13.3642	10.6256	101
chr2	172940240	172940466	8_GGACTCCT_L003_peak_23639	113	.	4.06343	14.0659	11.3085	129
chr2	172940569	172940721	8_GGACTCCT_L003_peak_23640	81	.	3.55731	10.8498	8.19518	76
chr2	172999639	172999891	8_GGACTCCT_L003_peak_23641	287	.	6.11314	31.9355	28.7818	131
chr2	172999915	173000246	8_GGACTCCT_L003_peak_23642a	751	.	10.5695	78.9501	75.1225	187
chr2	173000246	173000541	8_GGACTCCT_L003_peak_23642b	245	.	5.61086	27.653	24.578	145
chr2	173020019	173020172	8_GGACTCCT_L003_peak_23643	105	.	3.78549	13.2441	10.5115	83
chr2	173021766	173021984	8_GGACTCCT_L003_peak_23644	205	.	5.10295	23.5238	20.5318	99
chr2	173080904	173081194	8_GGACTCCT_L003_peak_23645	279	.	7.02836	31.0824	27.9437	163
chr2	173087357	173087573	8_GGACTCCT_L003_peak_23646a	98	.	3.9551	12.5483	9.83852	118
chr2	173087573	173087852	8_GGACTCCT_L003_peak_23646b	112	.	4.21622	14.0512	11.2942	99
chr2	173089586	173089736	8_GGACTCCT_L003_peak_23647	61	.	3.34076	8.70154	6.13086	78
chr2	173173481	173173742	8_GGACTCCT_L003_peak_23648	326	.	6.507	35.8913	32.6715	133
chr2	173173838	173174072	8_GGACTCCT_L003_peak_23649a	74	.	3.34417	10.0516	7.42552	94
chr2	173174072	173174429	8_GGACTCCT_L003_peak_23649b	363	.	7.03565	39.6577	36.3769	141
chr2	173186424	173186644	8_GGACTCCT_L003_peak_23650	134	.	4.56274	16.2283	13.4082	126
chr2	173229618	173229859	8_GGACTCCT_L003_peak_23651	246	.	5.80833	27.7074	24.6315	127
chr2	173229880	173230149	8_GGACTCCT_L003_peak_23652	288	.	6.31988	31.9773	28.8229	127
chr2	173257600	173258042	8_GGACTCCT_L003_peak_23653	1227	.	11.2155	127.121	122.759	184
chr2	173275257	173275422	8_GGACTCCT_L003_peak_23654	94	.	3.46774	12.1561	9.45404	81
chr2	173276406	173276773	8_GGACTCCT_L003_peak_23655	413	.	6.65434	44.7473	41.3883	224
chr2	173281446	173281770	8_GGACTCCT_L003_peak_23656	296	.	6.41711	32.8301	29.6607	159
chr2	173293076	173293432	8_GGACTCCT_L003_peak_23657	165	.	5.18433	19.493	16.591	230
chr2	173307161	173307487	8_GGACTCCT_L003_peak_23658	198	.	6.0474	22.8253	19.8435	155
chr2	173335951	173336263	8_GGACTCCT_L003_peak_23659	269	.	5.62681	30.0907	26.9696	162
chr2	173336275	173336448	8_GGACTCCT_L003_peak_23660	51	.	2.82041	7.62786	5.11209	79
chr2	173340020	173340297	8_GGACTCCT_L003_peak_23661	138	.	4.13153	16.6392	13.8045	112
chr2	173340381	173340605	8_GGACTCCT_L003_peak_23662	134	.	4.11487	16.2776	13.4565	124
chr2	173406693	173407041	8_GGACTCCT_L003_peak_23663	122	.	4.68354	15.0115	12.2203	109
chr2	173413789	173414015	8_GGACTCCT_L003_peak_23664a	71	.	3.52229	9.76492	7.1572	89
chr2	173414015	173414351	8_GGACTCCT_L003_peak_23664b	742	.	11.8436	78.0395	74.2239	138
chr2	173414385	173414545	8_GGACTCCT_L003_peak_23665	68	.	3.51076	9.48838	6.88698	78
chr2	173439091	173439365	8_GGACTCCT_L003_peak_23666	84	.	3.69393	11.0945	8.43483	144
chr2	173453753	173453942	8_GGACTCCT_L003_peak_23667	49	.	3.28663	7.43488	4.92378	95
chr2	173546474	173546650	8_GGACTCCT_L003_peak_23668	95	.	3.87435	12.2594	9.55529	85
chr2	173561952	173562111	8_GGACTCCT_L003_peak_23669	86	.	3.83099	11.308	8.63287	88
chr2	173659242	173659392	8_GGACTCCT_L003_peak_23670	45	.	2.59834	7.04445	4.55974	74
chr2	173659436	173659938	8_GGACTCCT_L003_peak_23671	1636	.	15.0126	168.25	163.601	245
chr2	173707596	173707856	8_GGACTCCT_L003_peak_23672	66	.	3.49243	9.19211	6.61001	127
chr2	173710310	173710502	8_GGACTCCT_L003_peak_23673	58	.	3.32378	8.42471	5.87445	78
chr2	173730503	173730946	8_GGACTCCT_L003_peak_23674	295	.	7.49351	32.6859	29.5185	180
chr2	173737305	173737654	8_GGACTCCT_L003_peak_23675a	939	.	12.2018	98.0191	93.9592	216
chr2	173737654	173737874	8_GGACTCCT_L003_peak_23675b	109	.	3.82392	13.6642	10.9146	133
chr2	173742777	173742956	8_GGACTCCT_L003_peak_23676	43	.	3.01624	6.84236	4.37153	79
chr2	174025599	174025750	8_GGACTCCT_L003_peak_23677	51	.	3.1443	7.63969	5.12356	119
chr2	174075830	174076044	8_GGACTCCT_L003_peak_23678	397	.	7.71574	43.0983	39.7652	105
chr2	174076090	174076393	8_GGACTCCT_L003_peak_23679a	1053	.	14.0802	109.544	105.359	172
chr2	174076393	174076615	8_GGACTCCT_L003_peak_23679b	76	.	3.54351	10.3174	7.68568	131
chr2	174110189	174110420	8_GGACTCCT_L003_peak_23680	160	.	4.67557	18.9468	16.0535	96
chr2	174110490	174110815	8_GGACTCCT_L003_peak_23681	54	.	3.02744	8.04047	5.49933	153
chr2	174126727	174126887	8_GGACTCCT_L003_peak_23682	41	.	3.07298	6.61881	4.16269	84
chr2	174127065	174127222	8_GGACTCCT_L003_peak_23683	68	.	3.65009	9.44108	6.84068	102
chr2	174274026	174274346	8_GGACTCCT_L003_peak_23684	38	.	3.0237	6.28475	3.83816	111
chr2	174295343	174295691	8_GGACTCCT_L003_peak_23685	435	.	8.13421	46.9451	43.5534	173
chr2	174310962	174311188	8_GGACTCCT_L003_peak_23686	313	.	7.75644	34.582	31.3827	105
chr2	174312249	174312408	8_GGACTCCT_L003_peak_23687	79	.	3.94395	10.5904	7.94118	76
chr2	174327329	174327529	8_GGACTCCT_L003_peak_23688	196	.	4.15663	22.5737	19.6011	97
chr2	174327626	174327781	8_GGACTCCT_L003_peak_23689	87	.	3.0175	11.474	8.79562	88
chr2	174329533	174330314	8_GGACTCCT_L003_peak_23690	572	.	7.1407	60.8107	57.2221	199
chr2	174330414	174330607	8_GGACTCCT_L003_peak_23691	157	.	3.77133	18.6458	15.7639	96
chr2	174344043	174344262	8_GGACTCCT_L003_peak_23692a	475	.	8.20755	50.9853	47.5343	144
chr2	174344262	174344493	8_GGACTCCT_L003_peak_23692b	532	.	8.76119	56.7779	53.2445	75
chr2	174344736	174344886	8_GGACTCCT_L003_peak_23693	59	.	3.10881	8.53458	5.98176	87
chr2	174415628	174415931	8_GGACTCCT_L003_peak_23694	469	.	9.27467	50.3836	46.9421	148
chr2	174438952	174439104	8_GGACTCCT_L003_peak_23695	58	.	3.30108	8.35218	5.80367	75
chr2	174464001	174464311	8_GGACTCCT_L003_peak_23696	1001	.	14.2463	104.285	100.156	152
chr2	174472824	174473444	8_GGACTCCT_L003_peak_23697	1169	.	13.3221	121.292	116.987	221
chr2	174674049	174674296	8_GGACTCCT_L003_peak_23698	423	.	8.49377	45.7159	42.3424	135
chr2	174675824	174675982	8_GGACTCCT_L003_peak_23699	89	.	3.91705	11.5966	8.91583	69
chr2	174852063	174852286	8_GGACTCCT_L003_peak_23700	173	.	5.653	20.321	17.3937	110
chr2	174858397	174858826	8_GGACTCCT_L003_peak_23701	397	.	8.10211	43.1142	39.7809	207
chr2	174900713	174900918	8_GGACTCCT_L003_peak_23702	150	.	5.25861	17.9058	15.0358	103
chr2	174906020	174906172	8_GGACTCCT_L003_peak_23703	38	.	3.0237	6.28475	3.83816	69
chr2	174917627	174917823	8_GGACTCCT_L003_peak_23704	49	.	3.28663	7.43488	4.92378	91
chr2	174932768	174933025	8_GGACTCCT_L003_peak_23705	150	.	5.25861	17.9058	15.0358	138
chr2	175141222	175141374	8_GGACTCCT_L003_peak_23706	38	.	2.79214	6.31768	3.87024	70
chr2	175141545	175141762	8_GGACTCCT_L003_peak_23707	75	.	3.49435	10.1438	7.51578	99
chr2	175141769	175141982	8_GGACTCCT_L003_peak_23708a	57	.	3.15201	8.28111	5.73442	94
chr2	175141982	175142224	8_GGACTCCT_L003_peak_23708b	1038	.	13.913	108.064	103.894	119
chr2	175142224	175142459	8_GGACTCCT_L003_peak_23708c	174	.	5.02822	20.3527	17.4249	124
chr2	175206501	175206782	8_GGACTCCT_L003_peak_23709a	66	.	3.68102	9.28292	6.68595	127
chr2	175206782	175207064	8_GGACTCCT_L003_peak_23709b	646	.	11.9633	68.35	64.6596	155
chr2	175274912	175275195	8_GGACTCCT_L003_peak_23710	483	.	9.99135	51.7875	48.3242	128
chr2	175338160	175338403	8_GGACTCCT_L003_peak_23711	215	.	6.31033	24.5415	21.5243	123
chr2	175372282	175372514	8_GGACTCCT_L003_peak_23712	304	.	7.62498	33.6302	30.4469	111
chr2	175435734	175435981	8_GGACTCCT_L003_peak_23713	295	.	7.49351	32.6859	29.5185	128
chr2	175469835	175470084	8_GGACTCCT_L003_peak_23714	361	.	8.41377	39.4476	36.1697	122
chr2	175606072	175606323	8_GGACTCCT_L003_peak_23715	232	.	6.57326	26.2934	23.2418	130
chr2	175640185	175640421	8_GGACTCCT_L003_peak_23716	206	.	6.17886	23.6789	20.6794	115
chr2	175703651	175703888	8_GGACTCCT_L003_peak_23717	267	.	7.09912	29.8983	26.7798	123
chr2	175737736	175737958	8_GGACTCCT_L003_peak_23718	332	.	8.01937	36.5073	33.2762	115
chr2	175800990	175801248	8_GGACTCCT_L003_peak_23719	421	.	9.20256	45.5069	42.136	140
chr2	175869080	175869358	8_GGACTCCT_L003_peak_23720	401	.	8.93963	43.4616	40.1214	127
chr2	175931051	175931269	8_GGACTCCT_L003_peak_23721	276	.	7.23058	30.8198	27.6847	105
chr2	175965149	175965386	8_GGACTCCT_L003_peak_23722	441	.	9.46549	47.5767	44.175	129
chr2	176153382	176153604	8_GGACTCCT_L003_peak_23723	215	.	6.31033	24.5415	21.5243	114
chr2	176226397	176226652	8_GGACTCCT_L003_peak_23724	411	.	9.07109	44.4811	41.1255	124
chr2	176423462	176423708	8_GGACTCCT_L003_peak_23725	198	.	6.0474	22.8253	19.8435	120
chr2	176486750	176486959	8_GGACTCCT_L003_peak_23726	165	.	5.52153	19.5057	16.5972	106
chr2	176520830	176521086	8_GGACTCCT_L003_peak_23727	241	.	6.70472	27.1822	24.1136	123
chr2	176636290	176636539	8_GGACTCCT_L003_peak_23728	267	.	7.09912	29.8983	26.7798	128
chr2	176670368	176670616	8_GGACTCCT_L003_peak_23729	472	.	9.85988	50.7261	47.2783	115
chr2	176708107	176708385	8_GGACTCCT_L003_peak_23730a	618	.	11.1794	65.5102	61.8585	137
chr2	176708385	176708767	8_GGACTCCT_L003_peak_23730b	116	.	4.49575	14.3995	11.6276	142
chr2	176708967	176709201	8_GGACTCCT_L003_peak_23731	63	.	3.48558	8.93467	6.35871	127
chr2	176798433	176798702	8_GGACTCCT_L003_peak_23732	431	.	9.33402	46.5388	43.1525	131
chr2	176927706	176927977	8_GGACTCCT_L003_peak_23733	558	.	10.9116	59.3717	55.8024	136
chr2	177000761	177001023	8_GGACTCCT_L003_peak_23734	198	.	6.0474	22.8253	19.8435	119
chr2	177206060	177206322	8_GGACTCCT_L003_peak_23735	114	.	4.25068	14.1743	11.4062	112
chr2	177206340	177206616	8_GGACTCCT_L003_peak_23736a	1265	.	16.5118	130.905	126.508	161
chr2	177206616	177206818	8_GGACTCCT_L003_peak_23736b	106	.	4.10811	13.3737	10.6293	116
chr2	177314618	177314836	8_GGACTCCT_L003_peak_23737a	71	.	3.76379	9.78417	7.17602	96
chr2	177314836	177315092	8_GGACTCCT_L003_peak_23737b	84	.	4.02336	11.1074	8.4474	122
chr2	177398263	177398506	8_GGACTCCT_L003_peak_23738	490	.	9.70516	52.5698	49.0965	127
chr2	177464533	177464799	8_GGACTCCT_L003_peak_23739a	618	.	10.5089	65.4685	61.8173	148
chr2	177464799	177465072	8_GGACTCCT_L003_peak_23739b	117	.	4.33574	14.4756	11.7024	119
chr2	177465422	177465596	8_GGACTCCT_L003_peak_23740	76	.	3.61446	10.319	7.68723	84
chr2	177498016	177498284	8_GGACTCCT_L003_peak_23741a	773	.	12.2937	81.215	77.3575	130
chr2	177498284	177498516	8_GGACTCCT_L003_peak_23741b	80	.	3.73726	10.7325	8.08043	139
chr2	177498851	177499079	8_GGACTCCT_L003_peak_23742	111	.	4.25294	13.8838	11.13	133
chr2	177759091	177759342	8_GGACTCCT_L003_peak_23743a	563	.	10.8808	59.9041	56.3278	133
chr2	177759342	177759551	8_GGACTCCT_L003_peak_23743b	132	.	4.90323	16.0544	13.2373	118
chr2	177839924	177840229	8_GGACTCCT_L003_peak_23744	78	.	3.58272	10.455	7.82026	194
chr2	177840233	177840536	8_GGACTCCT_L003_peak_23745	745	.	11.4316	78.33	74.5107	163
chr2	177840573	177840731	8_GGACTCCT_L003_peak_23746	102	.	3.9979	12.9786	10.2511	83
chr2	177896758	177896913	8_GGACTCCT_L003_peak_23747	104	.	4.23529	13.2279	10.4955	74
chr2	177896952	177897245	8_GGACTCCT_L003_peak_23748	828	.	13.1751	86.7938	82.8668	135
chr2	177956429	177956721	8_GGACTCCT_L003_peak_23749	176	.	5.29577	20.6315	17.6996	135
chr2	177956980	177957147	8_GGACTCCT_L003_peak_23750	23	.	2.5	4.63663	2.33066	104
chr2	177957197	177957505	8_GGACTCCT_L003_peak_23751	715	.	11.6648	75.3049	71.5241	162
chr2	177957556	177957706	8_GGACTCCT_L003_peak_23752	74	.	3.61174	10.0633	7.43693	89
chr2	178023064	178023360	8_GGACTCCT_L003_peak_23753	606	.	10.3638	64.2565	60.6213	148
chr2	178023377	178023582	8_GGACTCCT_L003_peak_23754	95	.	3.96258	12.2991	9.59437	102
chr2	178023997	178024172	8_GGACTCCT_L003_peak_23755	85	.	3.79253	11.1779	8.51642	88
chr2	178077572	178077776	8_GGACTCCT_L003_peak_23756	151	.	4.77961	18.0177	15.1461	102
chr2	178078100	178078317	8_GGACTCCT_L003_peak_23757	75	.	3.49974	10.1629	7.53448	119
chr2	178078364	178078663	8_GGACTCCT_L003_peak_23758	830	.	12.0347	86.9832	83.054	166
chr2	178078701	178078854	8_GGACTCCT_L003_peak_23759	86	.	3.68852	11.3285	8.6531	76
chr2	178102018	178102261	8_GGACTCCT_L003_peak_23760	344	.	7.92079	37.7261	34.4761	120
chr2	178214009	178214191	8_GGACTCCT_L003_peak_23761	60	.	3.54956	8.6513	6.08176	93
chr2	178264487	178264701	8_GGACTCCT_L003_peak_23762	250	.	5.804	28.0945	25.009	108
chr2	178265534	178265782	8_GGACTCCT_L003_peak_23763	276	.	6.03809	30.7592	27.6286	123
chr2	178277342	178277530	8_GGACTCCT_L003_peak_23764	118	.	4.47849	14.658	11.8814	95
chr2	178327401	178327689	8_GGACTCCT_L003_peak_23765	141	.	4.98753	17.0258	14.1846	159
chr2	178414400	178414671	8_GGACTCCT_L003_peak_23766a	66	.	3.4349	9.23846	6.65522	136
chr2	178414671	178415034	8_GGACTCCT_L003_peak_23766b	83	.	3.73626	10.9862	8.32883	136
chr2	178498409	178498732	8_GGACTCCT_L003_peak_23767	116	.	4.59184	14.3909	11.6192	197
chr2	178507473	178507635	8_GGACTCCT_L003_peak_23768	127	.	4.86421	15.5863	12.7771	90
chr2	178513737	178514062	8_GGACTCCT_L003_peak_23769	135	.	4.90875	16.4182	13.5871	174
chr2	178606574	178606726	8_GGACTCCT_L003_peak_23770	37	.	2.86041	6.18278	3.75738	71
chr2	178606753	178607155	8_GGACTCCT_L003_peak_23771	526	.	9.70874	56.1623	52.6368	179
chr2	178629834	178629986	8_GGACTCCT_L003_peak_23772	60	.	3.54956	8.6513	6.08176	128
chr2	178674680	178674893	8_GGACTCCT_L003_peak_23773a	50	.	3.06554	7.58509	5.07038	173
chr2	178674893	178675095	8_GGACTCCT_L003_peak_23773b	50	.	3.06554	7.58509	5.07038	40
chr2	178684389	178684539	8_GGACTCCT_L003_peak_23774	31	.	2.80076	5.48502	3.10169	77
chr2	178691580	178691809	8_GGACTCCT_L003_peak_23775	140	.	4.83206	16.8485	14.0103	105
chr2	178698593	178699030	8_GGACTCCT_L003_peak_23776	637	.	9.96094	67.4565	63.7783	227
chr2	178735218	178735405	8_GGACTCCT_L003_peak_23777	176	.	5.50796	20.6201	17.6884	92
chr2	178786931	178787109	8_GGACTCCT_L003_peak_23778	107	.	4.41362	13.506	10.7592	88
chr2	179070455	179070626	8_GGACTCCT_L003_peak_23779	66	.	3.68102	9.28292	6.68595	87
chr2	179082497	179082647	8_GGACTCCT_L003_peak_23780	44	.	3.12891	6.98049	4.49747	74
chr2	179193806	179194069	8_GGACTCCT_L003_peak_23781	173	.	5.653	20.321	17.3937	135
chr2	179200625	179200800	8_GGACTCCT_L003_peak_23782	99	.	4.33835	12.6555	9.93393	82
chr2	179441861	179442038	8_GGACTCCT_L003_peak_23783	78	.	3.14725	10.521	7.88484	91
chr2	179442164	179442486	8_GGACTCCT_L003_peak_23784a	305	.	5.7272	33.7768	30.5916	209
chr2	179442486	179442703	8_GGACTCCT_L003_peak_23784b	91	.	3.3346	11.7928	9.10806	113
chr2	179442748	179443008	8_GGACTCCT_L003_peak_23785	197	.	4.62822	22.6761	19.702	121
chr2	179443188	179443392	8_GGACTCCT_L003_peak_23786	42	.	2.59443	6.72532	4.26608	119
chr2	179459232	179459535	8_GGACTCCT_L003_peak_23787	99	.	4.33355	12.6408	9.92919	105
chr2	179459546	179460050	8_GGACTCCT_L003_peak_23788	198	.	6.0474	22.8253	19.8435	187
chr2	179533963	179534265	8_GGACTCCT_L003_peak_23789	112	.	4.11734	13.9828	11.2271	153
chr2	179537441	179537798	8_GGACTCCT_L003_peak_23790	252	.	6.05439	28.3079	25.2194	189
chr2	179571236	179571583	8_GGACTCCT_L003_peak_23791	73	.	3.81249	9.92946	7.30599	127
chr2	179649595	179649810	8_GGACTCCT_L003_peak_23792	23	.	2.6293	4.69553	2.36203	125
chr2	179664198	179664496	8_GGACTCCT_L003_peak_23793	55	.	3.28832	8.09327	5.55094	81
chr2	179690589	179690727	8_GGACTCCT_L003_peak_23794a	37	.	2.96774	6.12905	3.70537	72
chr2	179690727	179690879	8_GGACTCCT_L003_peak_23794b	26	.	2.69923	5.04047	2.69429	66
chr2	179698319	179698498	8_GGACTCCT_L003_peak_23795	59	.	3.28048	8.50352	5.95127	90
chr2	179733679	179733871	8_GGACTCCT_L003_peak_23796	110	.	4.21754	13.76	11.0086	93
chr2	179762682	179762832	8_GGACTCCT_L003_peak_23797	72	.	3.64063	9.90989	7.2988	72
chr2	179769212	179769384	8_GGACTCCT_L003_peak_23798	53	.	3.37443	7.90883	5.38563	89
chr2	179799890	179800139	8_GGACTCCT_L003_peak_23799	88	.	3.9807	11.5308	8.85129	119
chr2	179842708	179842981	8_GGACTCCT_L003_peak_23800	40	.	2.91971	6.54531	4.09138	171
chr2	179843037	179843369	8_GGACTCCT_L003_peak_23801	315	.	7.12695	34.7841	31.5821	153
chr2	179875290	179875449	8_GGACTCCT_L003_peak_23802	58	.	3.13418	8.42341	5.87322	77
chr2	179917399	179917587	8_GGACTCCT_L003_peak_23803	144	.	4.75664	17.2597	14.4074	96
chr2	179976557	179977104	8_GGACTCCT_L003_peak_23804	364	.	6.94381	39.7166	36.4349	260
chr2	180024629	180025214	8_GGACTCCT_L003_peak_23805	750	.	9.38897	78.8651	75.0386	289
chr2	180042313	180042575	8_GGACTCCT_L003_peak_23806	479	.	8.30153	51.4092	47.9526	125
chr2	180042637	180042843	8_GGACTCCT_L003_peak_23807	155	.	4.62651	18.419	15.5408	96
chr2	180070452	180070737	8_GGACTCCT_L003_peak_23808	213	.	5.9988	24.3314	21.3224	162
chr2	180085983	180086160	8_GGACTCCT_L003_peak_23809	39	.	2.88089	6.42467	3.97418	74
chr2	180104416	180104688	8_GGACTCCT_L003_peak_23810	229	.	5.59036	25.9934	22.9508	146
chr2	180118960	180119598	8_GGACTCCT_L003_peak_23811	844	.	9.50775	88.3842	84.4381	257
chr2	180171230	180171715	8_GGACTCCT_L003_peak_23812	1533	.	13.9567	157.914	153.317	235
chr2	180171788	180171970	8_GGACTCCT_L003_peak_23813	80	.	3.04981	10.6681	8.0174	90
chr2	180208017	180208183	8_GGACTCCT_L003_peak_23814	68	.	3.657	9.46207	6.86124	86
chr2	180225813	180225968	8_GGACTCCT_L003_peak_23815	80	.	3.46604	10.7451	8.09274	74
chr2	180228650	180228926	8_GGACTCCT_L003_peak_23816	44	.	2.81426	6.91007	4.42895	94
chr2	180251345	180251558	8_GGACTCCT_L003_peak_23817	206	.	6.17886	23.6789	20.6794	105
chr2	180256999	180257508	8_GGACTCCT_L003_peak_23818	1007	.	11.3293	104.869	100.733	313
chr2	180273330	180273807	8_GGACTCCT_L003_peak_23819	999	.	10.3505	104.047	99.9206	233
chr2	180296706	180296861	8_GGACTCCT_L003_peak_23820	38	.	3.0237	6.28475	3.83816	74
chr2	180307022	180307175	8_GGACTCCT_L003_peak_23821	52	.	3.17101	7.72454	5.20625	71
chr2	180347204	180347367	8_GGACTCCT_L003_peak_23822	79	.	3.70578	10.6272	7.97724	92
chr2	180417843	180418011	8_GGACTCCT_L003_peak_23823	84	.	3.9312	11.0977	8.43798	79
chr2	180432379	180432584	8_GGACTCCT_L003_peak_23824	118	.	4.57921	14.6733	11.8966	106
chr2	180456165	180456330	8_GGACTCCT_L003_peak_23825	33	.	2.77457	5.75155	3.3395	73
chr2	180473170	180473342	8_GGACTCCT_L003_peak_23826	116	.	4.22833	14.3913	11.6196	92
chr2	180578788	180578938	8_GGACTCCT_L003_peak_23827	71	.	3.50493	9.70656	7.10017	101
chr2	180582528	180582832	8_GGACTCCT_L003_peak_23828	196	.	5.24493	22.6635	19.6896	128
chr2	180589330	180589518	8_GGACTCCT_L003_peak_23829	101	.	3.97906	12.9104	10.1841	88
chr2	180589663	180589831	8_GGACTCCT_L003_peak_23830	38	.	2.77921	6.27555	3.83816	79
chr2	180598588	180598741	8_GGACTCCT_L003_peak_23831	44	.	2.76416	6.90067	4.41973	71
chr2	180600565	180601059	8_GGACTCCT_L003_peak_23832	344	.	6.42738	37.7383	34.4881	296
chr2	180604840	180605135	8_GGACTCCT_L003_peak_23833	120	.	3.97	14.8125	12.0331	148
chr2	180657511	180657691	8_GGACTCCT_L003_peak_23834	106	.	4.46981	13.3699	10.6256	87
chr2	180678785	180678958	8_GGACTCCT_L003_peak_23835	66	.	3.68102	9.28292	6.68595	99
chr2	180681364	180681522	8_GGACTCCT_L003_peak_23836	85	.	4.07542	11.2654	8.59111	85
chr2	180692670	180692963	8_GGACTCCT_L003_peak_23837	173	.	5.653	20.321	17.3937	173
chr2	180701796	180702234	8_GGACTCCT_L003_peak_23838	410	.	8.57653	44.3887	41.0363	287
chr2	180702319	180702497	8_GGACTCCT_L003_peak_23839	129	.	4.70446	15.7424	12.9306	88
chr2	180709877	180710269	8_GGACTCCT_L003_peak_23840	341	.	7.81918	37.3617	34.1193	215
chr2	180710361	180710523	8_GGACTCCT_L003_peak_23841	53	.	3.29872	7.90678	5.38374	82
chr2	180745335	180745588	8_GGACTCCT_L003_peak_23842	124	.	4.6683	15.2916	12.4956	143
chr2	180756016	180756166	8_GGACTCCT_L003_peak_23843	54	.	3.41809	8.0351	5.49428	73
chr2	180920837	180921201	8_GGACTCCT_L003_peak_23844	626	.	9.97009	66.2823	62.6197	162
chr2	180967091	180967348	8_GGACTCCT_L003_peak_23845	302	.	7.13868	33.3888	30.2119	123
chr2	181126157	181126307	8_GGACTCCT_L003_peak_23846	38	.	3.0237	6.28475	3.83816	81
chr2	181186642	181186962	8_GGACTCCT_L003_peak_23847	194	.	5.18337	22.413	19.4429	109
chr2	181187140	181187360	8_GGACTCCT_L003_peak_23848	130	.	4.3095	15.8982	13.0838	98
chr2	181187439	181187609	8_GGACTCCT_L003_peak_23849	48	.	2.93399	7.32992	4.83739	74
chr2	181187662	181187855	8_GGACTCCT_L003_peak_23850	86	.	3.62923	11.3614	8.68536	105
chr2	181287593	181287865	8_GGACTCCT_L003_peak_23851	44	.	2.92276	6.9228	4.44137	105
chr2	181287867	181288265	8_GGACTCCT_L003_peak_23852	856	.	12.314	89.5796	85.6186	221
chr2	181314056	181314371	8_GGACTCCT_L003_peak_23853	198	.	6.0474	22.8253	19.8435	154
chr2	181319619	181319771	8_GGACTCCT_L003_peak_23854	49	.	3.28663	7.43488	4.92378	73
chr2	181365264	181365571	8_GGACTCCT_L003_peak_23855	190	.	5.91593	21.981	19.0171	146
chr2	181384990	181385400	8_GGACTCCT_L003_peak_23856	205	.	5.57641	23.5882	20.5953	229
chr2	181392683	181392888	8_GGACTCCT_L003_peak_23857	120	.	4.73274	14.8357	12.0475	101
chr2	181411167	181411338	8_GGACTCCT_L003_peak_23858	127	.	4.86421	15.5863	12.7771	85
chr2	181459314	181459727	8_GGACTCCT_L003_peak_23859	364	.	7.39979	39.7702	36.4878	152
chr2	181496938	181497320	8_GGACTCCT_L003_peak_23860	672	.	10.3296	70.9511	67.2271	192
chr2	181497325	181497544	8_GGACTCCT_L003_peak_23861	105	.	3.93507	13.2976	10.5639	115
chr2	181520202	181520662	8_GGACTCCT_L003_peak_23862	442	.	8.57143	47.663	44.2602	224
chr2	181520732	181520944	8_GGACTCCT_L003_peak_23863	73	.	3.58142	9.96258	7.33847	115
chr2	181581101	181581316	8_GGACTCCT_L003_peak_23864	145	.	4.78842	17.3742	14.52	104
chr2	181581947	181582098	8_GGACTCCT_L003_peak_23865	60	.	3.2967	8.55698	6.00347	69
chr2	181592700	181592930	8_GGACTCCT_L003_peak_23866	148	.	4.68994	17.6802	14.821	104
chr2	181601161	181601448	8_GGACTCCT_L003_peak_23867	508	.	9.40123	54.3621	50.8626	125
chr2	181659628	181659846	8_GGACTCCT_L003_peak_23868	73	.	3.57542	9.94259	7.3189	108
chr2	181678886	181679126	8_GGACTCCT_L003_peak_23869	274	.	6.41768	30.6251	27.4965	123
chr2	181693816	181694067	8_GGACTCCT_L003_peak_23870	127	.	4.39101	15.597	12.7876	155
chr2	181764693	181764891	8_GGACTCCT_L003_peak_23871	182	.	5.78447	21.1461	18.2005	100
chr2	181795745	181796169	8_GGACTCCT_L003_peak_23872	99	.	4.33835	12.6555	9.93393	252
chr2	181837714	181838002	8_GGACTCCT_L003_peak_23873	620	.	11.4141	65.7165	62.0623	120
chr2	181864145	181864505	8_GGACTCCT_L003_peak_23874	1021	.	14.9271	106.289	102.138	170
chr2	181918454	181918822	8_GGACTCCT_L003_peak_23876	437	.	6.37271	47.1353	43.7411	227
chr2	181930159	181930367	8_GGACTCCT_L003_peak_23878a	509	.	6.29709	54.4965	50.9953	115
chr2	181930367	181930691	8_GGACTCCT_L003_peak_23878b	478	.	6.09657	51.3301	47.8744	93
chr2	181931478	181931785	8_GGACTCCT_L003_peak_23879	214	.	4.13043	24.4396	21.429	141
chr2	182012668	182013287	8_GGACTCCT_L003_peak_23880	9059	.	22.675	911.372	905.926	397
chr3	3001745	3001920	8_GGACTCCT_L003_peak_23881	79	.	3.94395	10.5904	7.94118	82
chr3	3011100	3011250	8_GGACTCCT_L003_peak_23882	52	.	3.25694	7.78012	5.26035	72
chr3	3051578	3051818	8_GGACTCCT_L003_peak_23883	23	.	2.6293	4.69553	2.36203	83
chr3	3137704	3138061	8_GGACTCCT_L003_peak_23884	79	.	3.94395	10.5904	7.94118	185
chr3	4404205	4404365	8_GGACTCCT_L003_peak_23885	73	.	3.81249	9.92946	7.30599	71
chr3	5218434	5218601	8_GGACTCCT_L003_peak_23886	66	.	3.68102	9.28292	6.68595	78
chr3	5224817	5225226	8_GGACTCCT_L003_peak_23887	120	.	4.73274	14.8357	12.0475	243
chr3	5326556	5326809	8_GGACTCCT_L003_peak_23888a	215	.	6.31033	24.5415	21.5243	176
chr3	5326809	5327022	8_GGACTCCT_L003_peak_23888b	295	.	7.49351	32.6859	29.5185	77
chr3	5327124	5327283	8_GGACTCCT_L003_peak_23889	60	.	3.54956	8.6513	6.08176	72
chr3	5575899	5576733	8_GGACTCCT_L003_peak_23890	2051	.	17.5082	209.96	205.176	431
chr3	5754804	5754998	8_GGACTCCT_L003_peak_23891	43	.	3.15516	6.85122	4.37153	87
chr3	6116030	6116253	8_GGACTCCT_L003_peak_23893	158	.	5.39007	18.7006	15.8111	102
chr3	6427971	6428140	8_GGACTCCT_L003_peak_23894	49	.	3.28663	7.43488	4.92378	77
chr3	7010885	7011046	8_GGACTCCT_L003_peak_23895	79	.	3.94395	10.5904	7.94118	79
chr3	7027924	7028133	8_GGACTCCT_L003_peak_23896	232	.	6.57326	26.2934	23.2418	110
chr3	7142071	7142262	8_GGACTCCT_L003_peak_23897	54	.	3.41809	8.0351	5.49428	99
chr3	7366268	7366450	8_GGACTCCT_L003_peak_23898	179	.	5.46968	20.8728	17.9371	90
chr3	7366501	7366763	8_GGACTCCT_L003_peak_23899	481	.	9.44411	51.6017	48.1424	113
chr3	7375796	7375964	8_GGACTCCT_L003_peak_23900	38	.	3.0237	6.28475	3.83816	74
chr3	7475319	7475492	8_GGACTCCT_L003_peak_23901	60	.	3.54956	8.6513	6.08176	90
chr3	7503280	7503539	8_GGACTCCT_L003_peak_23902a	696	.	11.5165	73.3819	69.6264	150
chr3	7503539	7503764	8_GGACTCCT_L003_peak_23902b	92	.	3.93038	11.914	9.22683	110
chr3	8053821	8054040	8_GGACTCCT_L003_peak_23903	49	.	3.28663	7.43488	4.92378	85
chr3	8245243	8245530	8_GGACTCCT_L003_peak_23904	504	.	7.37765	53.9783	50.4838	114
chr3	8270401	8270556	8_GGACTCCT_L003_peak_23907	33	.	2.89223	5.73615	3.32464	120
chr3	8270615	8270773	8_GGACTCCT_L003_peak_23908	66	.	3.68102	9.28292	6.68595	136
chr3	8310764	8311080	8_GGACTCCT_L003_peak_23909	411	.	9.07109	44.4811	41.1255	165
chr3	8594804	8594963	8_GGACTCCT_L003_peak_23910	79	.	3.94395	10.5904	7.94118	74
chr3	8641913	8642440	8_GGACTCCT_L003_peak_23911	551	.	10.2077	58.6903	55.1306	361
chr3	8664668	8664823	8_GGACTCCT_L003_peak_23912	34	.	2.20489	5.87393	3.45828	85
chr3	8666763	8667324	8_GGACTCCT_L003_peak_23913a	701	.	7.39769	73.8654	70.1039	391
chr3	8667324	8667916	8_GGACTCCT_L003_peak_23913b	304	.	4.79705	33.6773	30.4933	170
chr3	8685333	8685540	8_GGACTCCT_L003_peak_23914	92	.	4.20688	11.9539	9.25572	106
chr3	8755965	8756176	8_GGACTCCT_L003_peak_23915	79	.	3.94395	10.5904	7.94118	93
chr3	8767387	8767598	8_GGACTCCT_L003_peak_23916	68	.	3.57995	9.47025	6.8692	103
chr3	8767657	8767921	8_GGACTCCT_L003_peak_23917	134	.	4.74778	16.2221	13.4021	125
chr3	8769119	8769374	8_GGACTCCT_L003_peak_23918	43	.	3.05437	6.76212	4.30166	88
chr3	8824348	8824644	8_GGACTCCT_L003_peak_23919	232	.	6.57326	26.2934	23.2418	130
chr3	8830937	8831151	8_GGACTCCT_L003_peak_23920	66	.	3.68102	9.28292	6.68595	90
chr3	8850998	8851155	8_GGACTCCT_L003_peak_23921	60	.	3.54956	8.6513	6.08176	85
chr3	8866234	8866559	8_GGACTCCT_L003_peak_23922	295	.	7.49351	32.6859	29.5185	153
chr3	8888723	8888936	8_GGACTCCT_L003_peak_23923	120	.	4.73274	14.8357	12.0475	101
chr3	8916335	8916546	8_GGACTCCT_L003_peak_23924	79	.	3.94395	10.5904	7.94118	100
chr3	8923374	8923678	8_GGACTCCT_L003_peak_23925	923	.	11.3505	96.4232	92.3818	153
chr3	8923705	8924054	8_GGACTCCT_L003_peak_23926	731	.	9.79827	76.9416	73.1401	150
chr3	8938183	8938486	8_GGACTCCT_L003_peak_23927	135	.	4.99567	16.3484	13.5186	149
chr3	8971721	8971941	8_GGACTCCT_L003_peak_23928	224	.	5.96176	25.4441	22.4093	116
chr3	9004240	9004408	8_GGACTCCT_L003_peak_23929	17	.	2.41423	3.98882	1.74092	89
chr3	9004433	9004585	8_GGACTCCT_L003_peak_23930	35	.	2.8949	5.92453	3.50734	138
chr3	9007101	9007274	8_GGACTCCT_L003_peak_23931	99	.	4.33835	12.6555	9.93393	85
chr3	9038381	9038645	8_GGACTCCT_L003_peak_23932	411	.	9.07109	44.4811	41.1255	132
chr3	9064833	9065042	8_GGACTCCT_L003_peak_23933	127	.	4.86421	15.5863	12.7771	97
chr3	9076762	9077009	8_GGACTCCT_L003_peak_23934	231	.	6.2954	26.2271	23.181	123
chr3	9173771	9174210	8_GGACTCCT_L003_peak_23935	267	.	7.09912	29.8983	26.7798	247
chr3	9174332	9174513	8_GGACTCCT_L003_peak_23936	33	.	2.89223	5.73615	3.32464	92
chr3	9200295	9200531	8_GGACTCCT_L003_peak_23937	127	.	4.86421	15.5863	12.7771	117
chr3	9250219	9250442	8_GGACTCCT_L003_peak_23938a	72	.	3.40511	9.82522	7.21611	113
chr3	9250442	9250648	8_GGACTCCT_L003_peak_23938b	54	.	3.07692	8.02011	5.49397	110
chr3	9250648	9250827	8_GGACTCCT_L003_peak_23938c	26	.	2.47036	4.96822	2.62488	97
chr3	9251760	9251917	8_GGACTCCT_L003_peak_23939	33	.	2.67627	5.77753	3.36477	73
chr3	9347459	9347631	8_GGACTCCT_L003_peak_23940	120	.	4.73274	14.8357	12.0475	83
chr3	9400573	9400857	8_GGACTCCT_L003_peak_23941	152	.	5.00582	18.1452	15.2716	132
chr3	9402901	9403094	8_GGACTCCT_L003_peak_23942	102	.	4.14747	12.9326	10.206	106
chr3	9430914	9431110	8_GGACTCCT_L003_peak_23943	79	.	3.94395	10.5904	7.94118	91
chr3	9461456	9461650	8_GGACTCCT_L003_peak_23944a	85	.	4.07542	11.2654	8.59111	120
chr3	9461650	9461890	8_GGACTCCT_L003_peak_23944b	66	.	3.68102	9.28292	6.68595	74
chr3	9466401	9466559	8_GGACTCCT_L003_peak_23945	67	.	3.5482	9.36973	6.77092	102
chr3	9481350	9481703	8_GGACTCCT_L003_peak_23946	113	.	4.60128	14.0968	11.3301	185
chr3	9500204	9500574	8_GGACTCCT_L003_peak_23947	82	.	3.65344	10.9513	8.2946	185
chr3	9500720	9501051	8_GGACTCCT_L003_peak_23948	569	.	9.60248	60.4875	56.9028	156
chr3	9520452	9520804	8_GGACTCCT_L003_peak_23949	643	.	10.838	68.0635	64.3775	174
chr3	9530084	9530722	8_GGACTCCT_L003_peak_23950	478	.	9.84456	51.2742	47.8192	320
chr3	9609570	9609934	8_GGACTCCT_L003_peak_23951a	71	.	3.26235	9.73817	7.1311	188
chr3	9609934	9610333	8_GGACTCCT_L003_peak_23951b	325	.	6.47191	35.7311	32.5134	176
chr3	9629799	9630418	8_GGACTCCT_L003_peak_23952	792	.	11.3262	83.1389	79.2572	430
chr3	9669885	9670165	8_GGACTCCT_L003_peak_23953	190	.	5.91593	21.981	19.0171	147
chr3	9676289	9676461	8_GGACTCCT_L003_peak_23954	93	.	3.9705	12.0503	9.35033	81
chr3	9681100	9681471	8_GGACTCCT_L003_peak_23955	365	.	7.80102	39.8619	36.5784	187
chr3	9705108	9705414	8_GGACTCCT_L003_peak_23956	151	.	4.87535	18.0294	15.1575	153
chr3	9715737	9715989	8_GGACTCCT_L003_peak_23957	157	.	5.05166	18.6614	15.7793	102
chr3	9716072	9716381	8_GGACTCCT_L003_peak_23958	310	.	7.24299	34.2574	31.0656	143
chr3	9750774	9751066	8_GGACTCCT_L003_peak_23959	108	.	4.34258	13.5837	10.8356	200
chr3	9751158	9751439	8_GGACTCCT_L003_peak_23960	437	.	8.85478	47.0949	43.7013	131
chr3	9779719	9780134	8_GGACTCCT_L003_peak_23961	315	.	6.36486	34.7998	31.5975	195
chr3	9783042	9783250	8_GGACTCCT_L003_peak_23962	81	.	3.5468	10.811	8.15724	110
chr3	9793030	9793227	8_GGACTCCT_L003_peak_23963	92	.	4.20688	11.9539	9.25572	105
chr3	9833312	9833795	8_GGACTCCT_L003_peak_23964	455	.	8.63465	49.0181	45.5959	302
chr3	9947812	9947987	8_GGACTCCT_L003_peak_23965	66	.	3.68102	9.28292	6.68595	73
chr3	10009535	10009687	8_GGACTCCT_L003_peak_23966	45	.	2.90436	7.04446	4.55974	70
chr3	10012383	10012715	8_GGACTCCT_L003_peak_23967	617	.	9.9	65.3677	61.7178	162
chr3	10013095	10013245	8_GGACTCCT_L003_peak_23968	34	.	2.65226	5.85781	3.44261	75
chr3	10022544	10022788	8_GGACTCCT_L003_peak_23969	60	.	3.3938	8.64687	6.08176	85
chr3	10059784	10059992	8_GGACTCCT_L003_peak_23970	92	.	4.20688	11.9539	9.25572	100
chr3	10082129	10082700	8_GGACTCCT_L003_peak_23971	582	.	10.545	61.8414	58.2389	307
chr3	10085367	10085632	8_GGACTCCT_L003_peak_23972	36	.	2.82646	6.07968	3.65763	103
chr3	10112746	10112959	8_GGACTCCT_L003_peak_23973	165	.	5.52153	19.5057	16.5972	108
chr3	10126246	10126535	8_GGACTCCT_L003_peak_23974	95	.	3.7428	12.297	9.59231	99
chr3	10126892	10127356	8_GGACTCCT_L003_peak_23975	420	.	7.55412	45.4223	42.0545	214
chr3	10184868	10185045	8_GGACTCCT_L003_peak_23976	113	.	4.60128	14.0968	11.3301	90
chr3	10249399	10249665	8_GGACTCCT_L003_peak_23977	113	.	4.60128	14.0968	11.3301	124
chr3	10258367	10258696	8_GGACTCCT_L003_peak_23978	85	.	4.07542	11.2654	8.59111	152
chr3	10278049	10278203	8_GGACTCCT_L003_peak_23979	79	.	3.94395	10.5904	7.94118	73
chr3	10326800	10326963	8_GGACTCCT_L003_peak_23980	81	.	3.69364	10.8399	8.18561	78
chr3	10327377	10327612	8_GGACTCCT_L003_peak_23981	188	.	5.31067	21.807	18.8514	110
chr3	10331069	10331279	8_GGACTCCT_L003_peak_23982	107	.	4.14169	13.4929	10.7464	89
chr3	10331320	10331518	8_GGACTCCT_L003_peak_23983	147	.	4.77223	17.653	14.7943	107
chr3	10342506	10342847	8_GGACTCCT_L003_peak_23984	206	.	6.17886	23.6789	20.6794	232
chr3	10351050	10351262	8_GGACTCCT_L003_peak_23985a	50	.	3.11284	7.53931	5.02563	76
chr3	10351262	10351574	8_GGACTCCT_L003_peak_23985b	570	.	10.0897	60.6868	57.0997	136
chr3	10440007	10440218	8_GGACTCCT_L003_peak_23986	180	.	5.61097	20.9698	18.0326	102
chr3	10440277	10440459	8_GGACTCCT_L003_peak_23987	213	.	6.12117	24.336	21.3269	90
chr3	10511453	10511778	8_GGACTCCT_L003_peak_23988	182	.	5.78447	21.1461	18.2005	160
chr3	11212963	11213140	8_GGACTCCT_L003_peak_23989	150	.	5.25861	17.9058	15.0358	92
chr3	11213217	11213383	8_GGACTCCT_L003_peak_23990	113	.	4.60128	14.0968	11.3301	81
chr3	13471507	13471682	8_GGACTCCT_L003_peak_23991	49	.	3.28663	7.43488	4.92378	76
chr3	13725641	13725793	8_GGACTCCT_L003_peak_23992	54	.	3.41809	8.0351	5.49428	82
chr3	13726127	13726277	8_GGACTCCT_L003_peak_23993	79	.	3.94395	10.5904	7.94118	72
chr3	13866439	13866594	8_GGACTCCT_L003_peak_23994	79	.	3.94395	10.5904	7.94118	82
chr3	14381611	14381776	8_GGACTCCT_L003_peak_23995	66	.	3.68102	9.28292	6.68595	76
chr3	14381808	14381966	8_GGACTCCT_L003_peak_23996	92	.	4.20688	11.9539	9.25572	90
chr3	14533655	14534000	8_GGACTCCT_L003_peak_23997a	640	.	11.2373	67.6857	64.0048	172
chr3	14534000	14534520	8_GGACTCCT_L003_peak_23997b	267	.	6.6823	29.8404	26.7264	173
chr3	14578503	14578766	8_GGACTCCT_L003_peak_23998a	784	.	10.3579	82.2868	78.4161	185
chr3	14578766	14579238	8_GGACTCCT_L003_peak_23998b	712	.	9.78078	75.0485	71.2717	79
chr3	14579739	14579948	8_GGACTCCT_L003_peak_23999	186	.	4.74576	21.5797	18.6275	109
chr3	14611144	14611572	8_GGACTCCT_L003_peak_24000	1616	.	17.0994	166.262	161.621	225
chr3	14611582	14611784	8_GGACTCCT_L003_peak_24001	353	.	6.71378	38.6553	35.3903	100
chr3	14633623	14633896	8_GGACTCCT_L003_peak_24002	135	.	4.99567	16.3484	13.5186	143
chr3	14637534	14637750	8_GGACTCCT_L003_peak_24003	120	.	4.73274	14.8357	12.0475	101
chr3	14641592	14641847	8_GGACTCCT_L003_peak_24004	66	.	3.68102	9.28292	6.68595	138
chr3	14667210	14667428	8_GGACTCCT_L003_peak_24005	272	.	6.83863	30.4069	27.2813	108
chr3	14854580	14854751	8_GGACTCCT_L003_peak_24006	66	.	3.68102	9.28292	6.68595	96
chr3	14862741	14862905	8_GGACTCCT_L003_peak_24007	60	.	3.54956	8.6513	6.08176	78
chr3	14863006	14863210	8_GGACTCCT_L003_peak_24008	73	.	3.81249	9.92946	7.30599	89
chr3	14869900	14870090	8_GGACTCCT_L003_peak_24009	92	.	4.20688	11.9539	9.25572	84
chr3	14886085	14886320	8_GGACTCCT_L003_peak_24010a	263	.	6.0282	29.4588	26.3501	131
chr3	14886320	14886546	8_GGACTCCT_L003_peak_24010b	97	.	3.79747	12.5058	9.79697	105
chr3	14886548	14886841	8_GGACTCCT_L003_peak_24011	264	.	6.06357	29.6078	26.4971	152
chr3	14889750	14890062	8_GGACTCCT_L003_peak_24012	110	.	4.06091	13.7726	11.0209	97
chr3	14948538	14948694	8_GGACTCCT_L003_peak_24013	142	.	5.12714	17.1217	14.2715	90
chr3	14957623	14957773	8_GGACTCCT_L003_peak_24014	64	.	3.51728	9.0332	6.45492	72
chr3	14959566	14959937	8_GGACTCCT_L003_peak_24015	568	.	10.8626	60.4793	56.8948	200
chr3	15154253	15154548	8_GGACTCCT_L003_peak_24016	313	.	7.75644	34.582	31.3827	128
chr3	15194459	15194679	8_GGACTCCT_L003_peak_24017	206	.	6.17886	23.6789	20.6794	103
chr3	15245063	15245217	8_GGACTCCT_L003_peak_24018	79	.	3.94395	10.5904	7.94118	86
chr3	16025188	16025338	8_GGACTCCT_L003_peak_24019	43	.	3.15516	6.85122	4.37153	72
chr3	16152837	16152987	8_GGACTCCT_L003_peak_24020	66	.	3.68102	9.28292	6.68595	72
chr3	16182924	16183350	8_GGACTCCT_L003_peak_24021	1649	.	17.7674	169.579	164.923	231
chr3	16183388	16183659	8_GGACTCCT_L003_peak_24022	87	.	3.57479	11.4009	8.7241	115
chr3	17616658	17617026	8_GGACTCCT_L003_peak_24023	165	.	5.52153	19.5057	16.5972	187
chr3	17789553	17789755	8_GGACTCCT_L003_peak_24024	66	.	3.68102	9.28292	6.68595	99
chr3	17870985	17871147	8_GGACTCCT_L003_peak_24025	120	.	4.73274	14.8357	12.0475	83
chr3	18055490	18055822	8_GGACTCCT_L003_peak_24026	66	.	3.68102	9.28292	6.68595	92
chr3	18299628	18299825	8_GGACTCCT_L003_peak_24027	79	.	3.94395	10.5904	7.94118	93
chr3	18376552	18376714	8_GGACTCCT_L003_peak_24028	54	.	3.41809	8.0351	5.49428	80
chr3	18456153	18456318	8_GGACTCCT_L003_peak_24029	66	.	3.68102	9.28292	6.68595	79
chr3	18456418	18456705	8_GGACTCCT_L003_peak_24030	127	.	4.86421	15.5863	12.7771	171
chr3	18560269	18560454	8_GGACTCCT_L003_peak_24031	33	.	2.89223	5.73615	3.32464	133
chr3	18623876	18624150	8_GGACTCCT_L003_peak_24032	295	.	7.49351	32.6859	29.5185	120
chr3	18646006	18646159	8_GGACTCCT_L003_peak_24033	23	.	2.6293	4.69553	2.36203	74
chr3	18695505	18695756	8_GGACTCCT_L003_peak_24034	441	.	9.46549	47.5767	44.175	126
chr3	18764755	18764989	8_GGACTCCT_L003_peak_24035	127	.	4.86421	15.5863	12.7771	128
chr3	18990003	18990153	8_GGACTCCT_L003_peak_24036	85	.	4.07542	11.2654	8.59111	70
chr3	19138911	19139268	8_GGACTCCT_L003_peak_24037	860	.	13.6309	89.9976	86.0313	193
chr3	19162731	19162898	8_GGACTCCT_L003_peak_24038	107	.	3.61351	13.5234	10.7763	89
chr3	19162953	19163389	8_GGACTCCT_L003_peak_24039	1842	.	17.0428	188.994	184.266	222
chr3	19187815	19187965	8_GGACTCCT_L003_peak_24040	70	.	3.2447	9.67008	7.06463	70
chr3	19188017	19188323	8_GGACTCCT_L003_peak_24041a	1150	.	13.7931	119.308	115.022	174
chr3	19188323	19188549	8_GGACTCCT_L003_peak_24041b	185	.	4.88025	21.4951	18.5442	132
chr3	19216285	19216581	8_GGACTCCT_L003_peak_24042	462	.	9.72842	49.6705	46.2382	137
chr3	19311045	19311582	8_GGACTCCT_L003_peak_24043a	618	.	9.41069	65.5179	61.8661	351
chr3	19311582	19311908	8_GGACTCCT_L003_peak_24043b	102	.	3.77185	12.9285	10.202	187
chr3	19509408	19509574	8_GGACTCCT_L003_peak_24044	73	.	3.81249	9.92946	7.30599	80
chr3	19559825	19560210	8_GGACTCCT_L003_peak_24045	337	.	7.85536	36.9764	33.7392	179
chr3	19566861	19567253	8_GGACTCCT_L003_peak_24046	127	.	4.86421	15.5863	12.7771	198
chr3	19627889	19628055	8_GGACTCCT_L003_peak_24047	122	.	3.18745	15.0762	12.284	79
chr3	19628159	19628631	8_GGACTCCT_L003_peak_24048a	998	.	8.87097	104.015	99.889	283
chr3	19628631	19629103	8_GGACTCCT_L003_peak_24048b	1133	.	9.54774	117.621	113.353	190
chr3	19663255	19663685	8_GGACTCCT_L003_peak_24049	502	.	10.019	53.7083	50.2188	152
chr3	19693953	19694198	8_GGACTCCT_L003_peak_24050	182	.	5.78447	21.1461	18.2005	129
chr3	19694493	19694733	8_GGACTCCT_L003_peak_24051	206	.	6.17886	23.6789	20.6794	127
chr3	19828597	19828752	8_GGACTCCT_L003_peak_24052	19	.	2.49784	4.20514	1.91701	77
chr3	19894571	19894926	8_GGACTCCT_L003_peak_24053a	1239	.	15.0361	128.291	123.918	175
chr3	19894926	19895336	8_GGACTCCT_L003_peak_24053b	136	.	4.3881	16.5133	13.6807	181
chr3	19904789	19904999	8_GGACTCCT_L003_peak_24054	206	.	6.17886	23.6789	20.6794	105
chr3	19953889	19954194	8_GGACTCCT_L003_peak_24055	206	.	6.17886	23.6789	20.6794	137
chr3	19956908	19957087	8_GGACTCCT_L003_peak_24056	92	.	4.20688	11.9539	9.25572	90
chr3	20034887	20035186	8_GGACTCCT_L003_peak_24057a	771	.	11.5822	80.968	77.114	163
chr3	20035186	20035458	8_GGACTCCT_L003_peak_24057b	682	.	10.7051	71.9722	68.2351	136
chr3	20057623	20057930	8_GGACTCCT_L003_peak_24058	1240	.	16.9079	128.472	124.098	152
chr3	20076786	20076936	8_GGACTCCT_L003_peak_24059	92	.	4.20688	11.9539	9.25572	74
chr3	20082198	20082538	8_GGACTCCT_L003_peak_24060	241	.	6.70472	27.1822	24.1136	172
chr3	20144452	20144664	8_GGACTCCT_L003_peak_24061	135	.	4.99567	16.3484	13.5186	106
chr3	20146971	20147244	8_GGACTCCT_L003_peak_24062	267	.	7.09912	29.8983	26.7798	117
chr3	20154518	20154753	8_GGACTCCT_L003_peak_24063a	125	.	4.67692	15.32	12.5235	143
chr3	20154753	20154959	8_GGACTCCT_L003_peak_24063b	91	.	4.06905	11.8138	9.12867	93
chr3	20154959	20155160	8_GGACTCCT_L003_peak_24063c	90	.	4.0466	11.7422	9.05841	114
chr3	20155160	20155333	8_GGACTCCT_L003_peak_24063d	33	.	2.836	5.7576	3.34529	87
chr3	20353704	20353904	8_GGACTCCT_L003_peak_24064	99	.	4.33835	12.6555	9.93393	93
chr3	20509288	20509504	8_GGACTCCT_L003_peak_24065	120	.	4.73274	14.8357	12.0475	113
chr3	20730488	20730828	8_GGACTCCT_L003_peak_24066	351	.	8.2823	38.4607	35.1983	179
chr3	20986243	20986712	8_GGACTCCT_L003_peak_24067	332	.	8.01937	36.5073	33.2762	337
chr3	21296724	21296937	8_GGACTCCT_L003_peak_24068	43	.	3.15516	6.85122	4.37153	87
chr3	21357162	21357324	8_GGACTCCT_L003_peak_24069	79	.	3.94395	10.5904	7.94118	87
chr3	21381327	21381511	8_GGACTCCT_L003_peak_24070	38	.	3.0237	6.28475	3.83816	96
chr3	21426584	21426734	8_GGACTCCT_L003_peak_24071	33	.	2.89223	5.73615	3.32464	74
chr3	21427742	21427892	8_GGACTCCT_L003_peak_24072	54	.	3.41809	8.0351	5.49428	91
chr3	21479505	21479664	8_GGACTCCT_L003_peak_24073	73	.	3.81249	9.92946	7.30599	77
chr3	21524354	21524569	8_GGACTCCT_L003_peak_24074a	142	.	5.12714	17.1217	14.2715	178
chr3	21524569	21524709	8_GGACTCCT_L003_peak_24074b	182	.	5.78447	21.1461	18.2005	37
chr3	21524709	21524965	8_GGACTCCT_L003_peak_24074c	113	.	4.60128	14.0968	11.3301	103
chr3	21564241	21564493	8_GGACTCCT_L003_peak_24075a	251	.	6.73443	28.1969	25.11	136
chr3	21564493	21564821	8_GGACTCCT_L003_peak_24075b	446	.	9.279	48.0841	44.6758	116
chr3	21633783	21634214	8_GGACTCCT_L003_peak_24076	361	.	8.41377	39.4476	36.1697	265
chr3	21672515	21672903	8_GGACTCCT_L003_peak_24077	776	.	11.8653	81.505	77.644	172
chr3	21698381	21698593	8_GGACTCCT_L003_peak_24078	680	.	12.3577	71.7965	68.0615	106
chr3	21728092	21728364	8_GGACTCCT_L003_peak_24079	54	.	3.41809	8.0351	5.49428	144
chr3	21728594	21728802	8_GGACTCCT_L003_peak_24080	43	.	3.15516	6.85122	4.37153	124
chr3	21729453	21729669	8_GGACTCCT_L003_peak_24081	135	.	4.99567	16.3484	13.5186	110
chr3	21798136	21798556	8_GGACTCCT_L003_peak_24082	371	.	8.54523	40.4413	37.1476	217
chr3	21809879	21810421	8_GGACTCCT_L003_peak_24083	617	.	10.9785	65.4028	61.7523	356
chr3	21816960	21817237	8_GGACTCCT_L003_peak_24084	120	.	4.73274	14.8357	12.0475	124
chr3	21824077	21824447	8_GGACTCCT_L003_peak_24085	452	.	9.59695	48.6206	45.2037	204
chr3	21824544	21824742	8_GGACTCCT_L003_peak_24086	79	.	3.94395	10.5904	7.94118	80
chr3	21835645	21835804	8_GGACTCCT_L003_peak_24087	85	.	4.07542	11.2654	8.59111	83
chr3	21934874	21935043	8_GGACTCCT_L003_peak_24088	38	.	2.90023	6.30305	3.85597	101
chr3	21935597	21935748	8_GGACTCCT_L003_peak_24089	44	.	3.05344	6.95569	4.47332	78
chr3	21935911	21936319	8_GGACTCCT_L003_peak_24090	533	.	9.89523	56.8854	53.3507	195
chr3	21952873	21953028	8_GGACTCCT_L003_peak_24091	49	.	3.28663	7.43488	4.92378	35
chr3	22006109	22006418	8_GGACTCCT_L003_peak_24092	206	.	6.17886	23.6789	20.6794	151
chr3	22076012	22076455	8_GGACTCCT_L003_peak_24093a	229	.	5.31822	25.9558	22.9136	205
chr3	22076455	22076878	8_GGACTCCT_L003_peak_24093b	575	.	8.73702	61.123	57.5306	238
chr3	22090452	22090651	8_GGACTCCT_L003_peak_24094	92	.	4.20688	11.9539	9.25572	106
chr3	22602817	22603268	8_GGACTCCT_L003_peak_24095	113	.	4.60128	14.0968	11.3301	124
chr3	22730375	22730618	8_GGACTCCT_L003_peak_24096	66	.	3.68102	9.28292	6.68595	131
chr3	22815893	22816074	8_GGACTCCT_L003_peak_24097	49	.	3.28663	7.43488	4.92378	94
chr3	24605572	24605894	8_GGACTCCT_L003_peak_24098	241	.	6.70472	27.1822	24.1136	157
chr3	25143662	25144029	8_GGACTCCT_L003_peak_24099a	311	.	7.26846	34.3517	31.1585	196
chr3	25144029	25144350	8_GGACTCCT_L003_peak_24099b	128	.	4.6875	15.6854	12.8746	171
chr3	25463764	25463925	8_GGACTCCT_L003_peak_24100	28	.	2.76077	5.20615	2.8321	82
chr3	25664334	25664516	8_GGACTCCT_L003_peak_24101	66	.	3.68102	9.28292	6.68595	97
chr3	25679625	25679781	8_GGACTCCT_L003_peak_24102	38	.	3.0237	6.28475	3.83816	72
chr3	25773527	25773783	8_GGACTCCT_L003_peak_24103	285	.	7.36205	31.749	28.5978	134
chr3	25807614	25807851	8_GGACTCCT_L003_peak_24104	106	.	4.46981	13.3699	10.6256	110
chr3	25844748	25845053	8_GGACTCCT_L003_peak_24105	536	.	10.6487	57.1778	53.6383	141
chr3	25903199	25903446	8_GGACTCCT_L003_peak_24106	173	.	5.653	20.321	17.3937	135
chr3	26003269	26003505	8_GGACTCCT_L003_peak_24107	351	.	8.2823	38.4607	35.1983	123
chr3	26095662	26095848	8_GGACTCCT_L003_peak_24108	158	.	5.39007	18.7006	15.8111	86
chr3	26152512	26152926	8_GGACTCCT_L003_peak_24109	49	.	3.28663	7.43488	4.92378	254
chr3	26153065	26153237	8_GGACTCCT_L003_peak_24110	120	.	4.73274	14.8357	12.0475	87
chr3	26153935	26154104	8_GGACTCCT_L003_peak_24111	113	.	4.60128	14.0968	11.3301	83
chr3	26297998	26298150	8_GGACTCCT_L003_peak_24112	43	.	3.15516	6.85122	4.37153	74
chr3	26331198	26331356	8_GGACTCCT_L003_peak_24113	87	.	4.02769	11.4011	8.72417	84
chr3	26331453	26331618	8_GGACTCCT_L003_peak_24114	50	.	3.26633	7.59277	5.07774	76
chr3	26639255	26639514	8_GGACTCCT_L003_peak_24115	38	.	3.0237	6.28475	3.83816	121
chr3	26641470	26641624	8_GGACTCCT_L003_peak_24116	49	.	3.28663	7.43488	4.92378	80
chr3	26796232	26796382	8_GGACTCCT_L003_peak_24117a	60	.	3.54956	8.6513	6.08176	85
chr3	26796382	26796545	8_GGACTCCT_L003_peak_24117b	66	.	3.68102	9.28292	6.68595	65
chr3	26819591	26819741	8_GGACTCCT_L003_peak_24118	38	.	3.0237	6.28475	3.83816	130
chr3	26823825	26824134	8_GGACTCCT_L003_peak_24119	113	.	4.60128	14.0968	11.3301	179
chr3	26832930	26833274	8_GGACTCCT_L003_peak_24120	92	.	4.11471	11.9587	9.26038	225
chr3	26845135	26845290	8_GGACTCCT_L003_peak_24121	38	.	3.0237	6.28475	3.83816	72
chr3	26850741	26850891	8_GGACTCCT_L003_peak_24122	32	.	2.78957	5.62502	3.23677	74
chr3	26850923	26851189	8_GGACTCCT_L003_peak_24123a	64	.	3.52369	9.05307	6.47431	99
chr3	26851189	26851552	8_GGACTCCT_L003_peak_24123b	692	.	11.9512	73.0499	69.2987	168
chr3	26972120	26972415	8_GGACTCCT_L003_peak_24124	182	.	5.78447	21.1461	18.2005	159
chr3	27153735	27154183	8_GGACTCCT_L003_peak_24125	1408	.	15.2127	145.404	140.888	200
chr3	27182724	27183130	8_GGACTCCT_L003_peak_24126	988	.	13.5892	102.968	98.8528	139
chr3	27237345	27237520	8_GGACTCCT_L003_peak_24127	113	.	4.60128	14.0968	11.3301	74
chr3	27270150	27270361	8_GGACTCCT_L003_peak_24128	75	.	3.81922	10.213	7.58351	97
chr3	27270367	27270533	8_GGACTCCT_L003_peak_24129	32	.	2.84421	5.60471	3.21728	132
chr3	27430747	27431095	8_GGACTCCT_L003_peak_24130	60	.	3.54956	8.6513	6.08176	99
chr3	27463127	27463399	8_GGACTCCT_L003_peak_24131	181	.	5.52885	21.0789	18.1401	128
chr3	27478563	27478873	8_GGACTCCT_L003_peak_24132	186	.	5.80645	21.622	18.6691	141
chr3	27572370	27572583	8_GGACTCCT_L003_peak_24133	49	.	3.28663	7.43488	4.92378	94
chr3	27573537	27573852	8_GGACTCCT_L003_peak_24134	251	.	6.73443	28.1969	25.11	153
chr3	27593258	27593425	8_GGACTCCT_L003_peak_24135	49	.	3.28663	7.43488	4.92378	75
chr3	27593862	27594013	8_GGACTCCT_L003_peak_24136	43	.	3.15516	6.85122	4.37153	73
chr3	27607452	27607847	8_GGACTCCT_L003_peak_24137	779	.	12.261	81.7724	77.9081	195
chr3	27607879	27608170	8_GGACTCCT_L003_peak_24138	103	.	4.09972	13.0572	10.3283	131
chr3	27631179	27631479	8_GGACTCCT_L003_peak_24139	223	.	6.44179	25.4131	22.3787	150
chr3	27655678	27655918	8_GGACTCCT_L003_peak_24140	95	.	4.21725	12.2808	9.57634	118
chr3	27671944	27672144	8_GGACTCCT_L003_peak_24141	79	.	3.94395	10.5904	7.94118	104
chr3	27710007	27710184	8_GGACTCCT_L003_peak_24142	43	.	2.77906	6.78523	4.32415	74
chr3	27710468	27710798	8_GGACTCCT_L003_peak_24143	75	.	3.37237	10.1586	7.53041	98
chr3	27710976	27711127	8_GGACTCCT_L003_peak_24144	72	.	3.34448	9.82955	7.22023	73
chr3	27711201	27711455	8_GGACTCCT_L003_peak_24145	236	.	5.66219	26.6901	23.6331	128
chr3	27861694	27861918	8_GGACTCCT_L003_peak_24146	142	.	4.99688	17.0566	14.2149	122
chr3	27863308	27863610	8_GGACTCCT_L003_peak_24147	305	.	7.09382	33.7006	30.5162	172
chr3	27938825	27939470	8_GGACTCCT_L003_peak_24148	494	.	9.19668	52.9688	49.4888	381
chr3	27978139	27978346	8_GGACTCCT_L003_peak_24149	66	.	3.68102	9.28292	6.68595	97
chr3	27983825	27984270	8_GGACTCCT_L003_peak_24150	716	.	12.031	75.3905	71.6088	250
chr3	28058107	28058288	8_GGACTCCT_L003_peak_24151	106	.	4.46981	13.3699	10.6256	98
chr3	28144801	28144955	8_GGACTCCT_L003_peak_24152	33	.	2.89223	5.73615	3.32464	70
chr3	28176058	28176284	8_GGACTCCT_L003_peak_24153	107	.	4.41362	13.506	10.7592	101
chr3	28176337	28176677	8_GGACTCCT_L003_peak_24154	726	.	12.6761	76.4154	72.6208	167
chr3	28225078	28225334	8_GGACTCCT_L003_peak_24155	260	.	6.88776	29.1833	26.0786	122
chr3	28225601	28225850	8_GGACTCCT_L003_peak_24156	57	.	3.4373	8.32142	5.77372	134
chr3	28242646	28242952	8_GGACTCCT_L003_peak_24157	182	.	5.78447	21.1461	18.2005	138
chr3	28247819	28248088	8_GGACTCCT_L003_peak_24158	99	.	4.33835	12.6555	9.93393	159
chr3	28262696	28262928	8_GGACTCCT_L003_peak_24159	130	.	4.46097	15.856	13.0422	106
chr3	28263097	28263358	8_GGACTCCT_L003_peak_24160	187	.	5.27705	21.6781	18.7245	135
chr3	28343749	28343928	8_GGACTCCT_L003_peak_24161	14	.	2.36637	3.73588	1.49966	88
chr3	28405350	28405732	8_GGACTCCT_L003_peak_24162	173	.	5.653	20.321	17.3937	183
chr3	28509432	28509649	8_GGACTCCT_L003_peak_24163	85	.	4.07542	11.2654	8.59111	121
chr3	28558298	28558548	8_GGACTCCT_L003_peak_24164a	142	.	5.12714	17.1217	14.2715	165
chr3	28558548	28558789	8_GGACTCCT_L003_peak_24164b	165	.	5.52153	19.5057	16.5972	85
chr3	28564818	28564979	8_GGACTCCT_L003_peak_24165	54	.	3.41809	8.0351	5.49428	83
chr3	28617073	28617354	8_GGACTCCT_L003_peak_24166	79	.	3.94395	10.5904	7.94118	143
chr3	28639051	28639302	8_GGACTCCT_L003_peak_24167	206	.	6.17886	23.6789	20.6794	110
chr3	28746201	28746424	8_GGACTCCT_L003_peak_24168	285	.	7.36205	31.749	28.5978	103
chr3	28781031	28781448	8_GGACTCCT_L003_peak_24169	579	.	10.2975	61.5081	57.9107	221
chr3	28781462	28781617	8_GGACTCCT_L003_peak_24170	30	.	2.68156	5.47367	3.09073	78
chr3	28805276	28805611	8_GGACTCCT_L003_peak_24171	724	.	11.9075	76.2678	72.4751	164
chr3	28968963	28969198	8_GGACTCCT_L003_peak_24172	173	.	5.653	20.321	17.3937	97
chr3	29081628	29081783	8_GGACTCCT_L003_peak_24173	54	.	3.4076	8.00483	5.47899	74
chr3	29082470	29082655	8_GGACTCCT_L003_peak_24174	43	.	3.14548	6.82397	4.36165	97
chr3	29082717	29083039	8_GGACTCCT_L003_peak_24175	78	.	3.90117	10.4617	7.82673	211
chr3	29730227	29730377	8_GGACTCCT_L003_peak_24176	66	.	3.68102	9.28292	6.68595	72
chr3	29812976	29813126	8_GGACTCCT_L003_peak_24177	43	.	3.15516	6.85122	4.37153	72
chr3	29813724	29813882	8_GGACTCCT_L003_peak_24178	66	.	3.68102	9.28292	6.68595	78
chr3	29903683	29903866	8_GGACTCCT_L003_peak_24179	92	.	4.20688	11.9539	9.25572	88
chr3	30015387	30015540	8_GGACTCCT_L003_peak_24180	79	.	3.94395	10.5904	7.94118	73
chr3	30093060	30093328	8_GGACTCCT_L003_peak_24181	232	.	6.57326	26.2934	23.2418	140
chr3	30187859	30188151	8_GGACTCCT_L003_peak_24182a	113	.	4.60128	14.0968	11.3301	137
chr3	30188151	30188472	8_GGACTCCT_L003_peak_24182b	182	.	5.78447	21.1461	18.2005	156
chr3	30207467	30207837	8_GGACTCCT_L003_peak_24183	257	.	6.79673	28.8707	25.7743	135
chr3	30207839	30208311	8_GGACTCCT_L003_peak_24184	380	.	8.48101	41.3093	38.0043	336
chr3	30226963	30227125	8_GGACTCCT_L003_peak_24185	73	.	3.81249	9.92946	7.30599	90
chr3	30546817	30547073	8_GGACTCCT_L003_peak_24186a	71	.	3.67872	9.77996	7.17191	127
chr3	30547073	30547368	8_GGACTCCT_L003_peak_24186b	37	.	2.93219	6.21425	3.78776	130
chr3	30595437	30595646	8_GGACTCCT_L003_peak_24187	120	.	4.73274	14.8357	12.0475	106
chr3	30595653	30595814	8_GGACTCCT_L003_peak_24188	54	.	3.41809	8.0351	5.49428	85
chr3	30601235	30601433	8_GGACTCCT_L003_peak_24189	72	.	2.96245	9.86799	7.25793	97
chr3	30601961	30602183	8_GGACTCCT_L003_peak_24190a	107	.	3.40948	13.5029	10.7561	90
chr3	30602183	30602458	8_GGACTCCT_L003_peak_24190b	802	.	9.30233	84.1849	80.2898	132
chr3	30602458	30602751	8_GGACTCCT_L003_peak_24190c	802	.	9.29279	84.1263	80.232	144
chr3	30602779	30603074	8_GGACTCCT_L003_peak_24191	256	.	5.00858	28.7681	25.6732	145
chr3	30696414	30696571	8_GGACTCCT_L003_peak_24192	79	.	3.94395	10.5904	7.94118	91
chr3	30792748	30792908	8_GGACTCCT_L003_peak_24193	97	.	4.1769	12.447	9.73928	88
chr3	30792985	30793184	8_GGACTCCT_L003_peak_24194a	91	.	4.06154	11.7898	9.10517	90
chr3	30793184	30793424	8_GGACTCCT_L003_peak_24194b	567	.	10.6436	60.3194	56.7382	109
chr3	30793471	30793647	8_GGACTCCT_L003_peak_24195	91	.	4.09175	11.8859	9.19938	83
chr3	30968663	30969046	8_GGACTCCT_L003_peak_24196	198	.	5.48682	22.8583	19.876	118
chr3	30969070	30969295	8_GGACTCCT_L003_peak_24197a	105	.	4.06852	13.2325	10.5001	103
chr3	30969295	30969588	8_GGACTCCT_L003_peak_24197b	348	.	7.36393	38.1451	34.8895	122
chr3	30995282	30995561	8_GGACTCCT_L003_peak_24198	482	.	8.01425	51.6742	48.214	153
chr3	30995615	30996055	8_GGACTCCT_L003_peak_24199	935	.	11.8473	97.6385	93.5828	128
chr3	31056336	31056532	8_GGACTCCT_L003_peak_24200	35	.	2.86396	6.01524	3.59527	102
chr3	31057079	31057260	8_GGACTCCT_L003_peak_24201	68	.	3.56718	9.42988	6.82979	88
chr3	31057314	31057591	8_GGACTCCT_L003_peak_24202	475	.	9.29412	51.0363	47.5845	131
chr3	31081150	31081428	8_GGACTCCT_L003_peak_24203	127	.	4.86421	15.5863	12.7771	131
chr3	31094401	31095189	8_GGACTCCT_L003_peak_24204	1392	.	11.3402	143.803	139.299	380
chr3	31146022	31146300	8_GGACTCCT_L003_peak_24205	308	.	7.46733	34.0865	30.8969	138
chr3	31149768	31150033	8_GGACTCCT_L003_peak_24206	119	.	4.48642	14.6848	11.9077	113
chr3	31156232	31156436	8_GGACTCCT_L003_peak_24207	99	.	4.33835	12.6555	9.93393	108
chr3	31166347	31166775	8_GGACTCCT_L003_peak_24208	223	.	6.44179	25.4131	22.3787	252
chr3	31229315	31229484	8_GGACTCCT_L003_peak_24209	25	.	2.64817	4.90195	2.56098	71
chr3	31984445	31984774	8_GGACTCCT_L003_peak_24210	361	.	8.41377	39.4476	36.1697	180
chr3	31985203	31985414	8_GGACTCCT_L003_peak_24211	127	.	4.86421	15.5863	12.7771	98
chr3	32060318	32060523	8_GGACTCCT_L003_peak_24212	54	.	3.41809	8.0351	5.49428	115
chr3	32333569	32333726	8_GGACTCCT_L003_peak_24213	106	.	4.46981	13.3699	10.6256	74
chr3	32343322	32343738	8_GGACTCCT_L003_peak_24214	718	.	12.285	75.6692	71.884	207
chr3	32361266	32361416	8_GGACTCCT_L003_peak_24215	24	.	2.55665	4.79907	2.46185	74
chr3	32364895	32365072	8_GGACTCCT_L003_peak_24216	43	.	3.09406	6.87868	4.39829	96
chr3	32365199	32365396	8_GGACTCCT_L003_peak_24217	84	.	3.92397	11.0748	8.41555	93
chr3	32396785	32397479	8_GGACTCCT_L003_peak_24218	1247	.	13.1681	129.097	124.717	240
chr3	32397573	32397748	8_GGACTCCT_L003_peak_24219	39	.	2.54728	6.38676	3.93738	74
chr3	32397751	32397927	8_GGACTCCT_L003_peak_24220	57	.	2.85604	8.29955	5.7524	78
chr3	32429012	32429233	8_GGACTCCT_L003_peak_24221	38	.	3.0237	6.28475	3.83816	83
chr3	32496185	32496417	8_GGACTCCT_L003_peak_24222	120	.	4.73274	14.8357	12.0475	126
chr3	32508713	32508937	8_GGACTCCT_L003_peak_24223	251	.	5.7434	28.2364	25.149	110
chr3	32510338	32510693	8_GGACTCCT_L003_peak_24224a	514	.	8.60927	54.9765	51.4692	239
chr3	32510693	32510975	8_GGACTCCT_L003_peak_24224b	66	.	3.24427	9.24019	6.65692	117
chr3	32529285	32529778	8_GGACTCCT_L003_peak_24225	1061	.	14.7985	110.358	106.165	174
chr3	32537235	32537924	8_GGACTCCT_L003_peak_24226	494	.	9.05172	52.9573	49.4775	499
chr3	32610659	32610868	8_GGACTCCT_L003_peak_24227	160	.	5.35714	18.971	16.0774	107
chr3	32616400	32616739	8_GGACTCCT_L003_peak_24228	95	.	4.20918	12.2556	9.55162	127
chr3	32638262	32638644	8_GGACTCCT_L003_peak_24229	472	.	9.85988	50.7261	47.2783	189
chr3	32668367	32668590	8_GGACTCCT_L003_peak_24230	147	.	4.75676	17.5961	14.7383	118
chr3	32668600	32668838	8_GGACTCCT_L003_peak_24231	69	.	3.45386	9.53401	6.93153	153
chr3	32669196	32669610	8_GGACTCCT_L003_peak_24232	294	.	6.80197	32.5866	29.4238	130
chr3	32698305	32698526	8_GGACTCCT_L003_peak_24233	135	.	4.99567	16.3484	13.5186	120
chr3	32708242	32708768	8_GGACTCCT_L003_peak_24234a	1730	.	15.6706	177.7	173.009	358
chr3	32708768	32709037	8_GGACTCCT_L003_peak_24234b	158	.	4.0963	18.7755	15.8849	169
chr3	32736436	32736595	8_GGACTCCT_L003_peak_24235	95	.	3.44423	12.2855	9.58095	80
chr3	32736668	32737152	8_GGACTCCT_L003_peak_24236	1554	.	15.3362	160.07	155.46	272
chr3	32817420	32817705	8_GGACTCCT_L003_peak_24237	209	.	5.90319	23.9927	20.9888	151
chr3	32817828	32818007	8_GGACTCCT_L003_peak_24238	34	.	2.82353	5.89639	3.48	93
chr3	32818056	32818239	8_GGACTCCT_L003_peak_24239	67	.	3.5482	9.36973	6.77092	103
chr3	32965677	32965853	8_GGACTCCT_L003_peak_24240	106	.	4.46981	13.3699	10.6256	83
chr3	33057839	33058013	8_GGACTCCT_L003_peak_24241	92	.	4.20688	11.9539	9.25572	81
chr3	33090092	33090303	8_GGACTCCT_L003_peak_24242	106	.	4.46981	13.3699	10.6256	101
chr3	33093714	33093979	8_GGACTCCT_L003_peak_24243	150	.	5.25861	17.9058	15.0358	118
chr3	33142914	33143199	8_GGACTCCT_L003_peak_24244a	393	.	8.11268	42.6275	39.3006	147
chr3	33143199	33143477	8_GGACTCCT_L003_peak_24244b	712	.	11.5861	74.9892	71.213	138
chr3	33262945	33263095	8_GGACTCCT_L003_peak_24245	28	.	2.76077	5.20615	2.8321	77
chr3	33440595	33440888	8_GGACTCCT_L003_peak_24246	342	.	8.15084	37.4805	34.2339	154
chr3	33440979	33441259	8_GGACTCCT_L003_peak_24247	85	.	4.07542	11.2654	8.59111	92
chr3	33562746	33563016	8_GGACTCCT_L003_peak_24248	79	.	3.94395	10.5904	7.94118	160
chr3	33632582	33632747	8_GGACTCCT_L003_peak_24249	49	.	3.28663	7.43488	4.92378	89
chr3	33799617	33799954	8_GGACTCCT_L003_peak_24250a	498	.	8.73933	53.3367	49.8519	175
chr3	33799954	33800341	8_GGACTCCT_L003_peak_24250b	952	.	12.9225	99.2876	95.2138	162
chr3	34019633	34020201	8_GGACTCCT_L003_peak_24251	268	.	6.70588	29.9265	26.8074	233
chr3	34081049	34081471	8_GGACTCCT_L003_peak_24252	371	.	8.54523	40.4413	37.1476	290
chr3	34198348	34198498	8_GGACTCCT_L003_peak_24253	66	.	3.68102	9.28292	6.68595	71
chr3	34232029	34232351	8_GGACTCCT_L003_peak_24254	314	.	7.35905	34.685	31.4843	104
chr3	34325780	34325930	8_GGACTCCT_L003_peak_24255	60	.	3.54956	8.6513	6.08176	82
chr3	34328938	34329133	8_GGACTCCT_L003_peak_24256	99	.	4.33835	12.6555	9.93393	91
chr3	34411544	34411851	8_GGACTCCT_L003_peak_24257	285	.	7.36205	31.749	28.5978	158
chr3	34443702	34444061	8_GGACTCCT_L003_peak_24258	380	.	7.42207	41.3475	38.0421	207
chr3	34445366	34445770	8_GGACTCCT_L003_peak_24259	300	.	6.41148	33.2473	30.0723	190
chr3	34532525	34532759	8_GGACTCCT_L003_peak_24260	106	.	4.46981	13.3699	10.6256	107
chr3	34642257	34642417	8_GGACTCCT_L003_peak_24261	33	.	2.89223	5.73615	3.32464	73
chr3	34642582	34642959	8_GGACTCCT_L003_peak_24262	258	.	6.96765	28.9848	25.8828	181
chr3	34649758	34650233	8_GGACTCCT_L003_peak_24263	645	.	10.2851	68.2732	64.5847	136
chr3	34664524	34664706	8_GGACTCCT_L003_peak_24264	79	.	3.49006	10.6007	7.95122	106
chr3	35088534	35088689	8_GGACTCCT_L003_peak_24265	41	.	2.83832	6.64333	4.18649	71
chr3	35088728	35089014	8_GGACTCCT_L003_peak_24266	130	.	4.37882	15.8599	13.0461	183
chr3	35090820	35091015	8_GGACTCCT_L003_peak_24267	30	.	2.62605	5.46093	3.07841	123
chr3	35141927	35142072	8_GGACTCCT_L003_peak_24268a	38	.	3.0237	6.28475	3.83816	81
chr3	35142072	35142147	8_GGACTCCT_L003_peak_24268b	19	.	2.49784	4.20514	1.91701	64
chr3	35149251	35149624	8_GGACTCCT_L003_peak_24269	316	.	7.41184	34.8779	31.6747	183
chr3	35152310	35152573	8_GGACTCCT_L003_peak_24270	178	.	5.35003	20.828	17.8931	134
chr3	35225270	35225722	8_GGACTCCT_L003_peak_24271	129	.	4.81013	15.7548	12.9428	299
chr3	35273458	35273610	8_GGACTCCT_L003_peak_24272	38	.	3.0237	6.28475	3.83816	74
chr3	35273654	35273863	8_GGACTCCT_L003_peak_24273a	113	.	4.60128	14.0968	11.3301	124
chr3	35273863	35274056	8_GGACTCCT_L003_peak_24273b	66	.	3.68102	9.28292	6.68595	86
chr3	35340951	35341229	8_GGACTCCT_L003_peak_24274a	138	.	4.9936	16.6938	13.8582	101
chr3	35341229	35341567	8_GGACTCCT_L003_peak_24274b	170	.	5.55915	20.0158	17.0993	178
chr3	35404647	35404816	8_GGACTCCT_L003_peak_24275	127	.	4.86421	15.5863	12.7771	90
chr3	35405612	35405764	8_GGACTCCT_L003_peak_24276	54	.	3.41809	8.0351	5.49428	80
chr3	35520243	35520473	8_GGACTCCT_L003_peak_24277	66	.	3.68102	9.28292	6.68595	100
chr3	35693127	35693281	8_GGACTCCT_L003_peak_24278	66	.	3.68102	9.28292	6.68595	77
chr3	35753978	35754315	8_GGACTCCT_L003_peak_24279	223	.	6.44179	25.4131	22.3787	104
chr3	35754370	35754688	8_GGACTCCT_L003_peak_24280	198	.	6.0474	22.8253	19.8435	140
chr3	35932311	35932507	8_GGACTCCT_L003_peak_24281a	44	.	3.03738	6.90685	4.42582	105
chr3	35932507	35932721	8_GGACTCCT_L003_peak_24281b	191	.	5.60748	22.1356	19.1695	92
chr3	35932721	35933098	8_GGACTCCT_L003_peak_24281c	284	.	6.90462	31.5786	28.4331	123
chr3	36000268	36000525	8_GGACTCCT_L003_peak_24282a	106	.	4.46981	13.3699	10.6256	109
chr3	36000525	36000829	8_GGACTCCT_L003_peak_24282b	536	.	10.6487	57.1778	53.6383	148
chr3	36065883	36066310	8_GGACTCCT_L003_peak_24283	563	.	10.6985	59.8873	56.3112	153
chr3	36150854	36151426	8_GGACTCCT_L003_peak_24284	675	.	10.6846	71.2495	67.5218	172
chr3	36352050	36352390	8_GGACTCCT_L003_peak_24285	106	.	4.46981	13.3699	10.6256	132
chr3	36475658	36476060	8_GGACTCCT_L003_peak_24286	313	.	7.75644	34.582	31.3827	232
chr3	36481924	36482182	8_GGACTCCT_L003_peak_24287	60	.	3.54956	8.6513	6.08176	135
chr3	36505816	36505970	8_GGACTCCT_L003_peak_24288	43	.	3.15516	6.85122	4.37153	84
chr3	36551395	36551561	8_GGACTCCT_L003_peak_24289	23	.	2.6293	4.69553	2.36203	80
chr3	36552426	36552715	8_GGACTCCT_L003_peak_24290	258	.	6.96765	28.9848	25.8828	131
chr3	36571884	36572421	8_GGACTCCT_L003_peak_24291	1361	.	16	140.654	136.174	316
chr3	36613181	36613625	8_GGACTCCT_L003_peak_24292	441	.	9.46549	47.5767	44.175	225
chr3	36635538	36635908	8_GGACTCCT_L003_peak_24293	140	.	5.06165	16.9127	14.0735	213
chr3	36688936	36689163	8_GGACTCCT_L003_peak_24294	142	.	5.12714	17.1217	14.2715	111
chr3	36689677	36689884	8_GGACTCCT_L003_peak_24295	43	.	3.15516	6.85122	4.37153	79
chr3	36690074	36690289	8_GGACTCCT_L003_peak_24296	54	.	3.41809	8.0351	5.49428	109
chr3	36835638	36835806	8_GGACTCCT_L003_peak_24297	43	.	3.15516	6.85122	4.37153	108
chr3	36862881	36863255	8_GGACTCCT_L003_peak_24298	546	.	10.7682	58.2304	54.6776	225
chr3	37182562	37182859	8_GGACTCCT_L003_peak_24299	66	.	3.68102	9.28292	6.68595	93
chr3	37203269	37203421	8_GGACTCCT_L003_peak_24300	63	.	3.41491	8.94275	6.36653	69
chr3	37204082	37204261	8_GGACTCCT_L003_peak_24301	87	.	3.86364	11.4179	8.74069	89
chr3	37219160	37219389	8_GGACTCCT_L003_peak_24302	215	.	6.31033	24.5415	21.5243	116
chr3	37312277	37312817	8_GGACTCCT_L003_peak_24303	462	.	9.72842	49.6705	46.2382	198
chr3	37348537	37348716	8_GGACTCCT_L003_peak_24304	43	.	3.15516	6.85122	4.37153	84
chr3	37380518	37380735	8_GGACTCCT_L003_peak_24305	49	.	3.28663	7.43488	4.92378	98
chr3	37399064	37399325	8_GGACTCCT_L003_peak_24306	66	.	3.68102	9.28292	6.68595	149
chr3	37419449	37420061	8_GGACTCCT_L003_peak_24307	1029	.	10.8293	107.082	102.923	238
chr3	37420138	37420375	8_GGACTCCT_L003_peak_24308	334	.	5.74792	36.7003	33.4668	110
chr3	37481538	37481696	8_GGACTCCT_L003_peak_24309	106	.	4.46981	13.3699	10.6256	74
chr3	37639704	37640141	8_GGACTCCT_L003_peak_24310	409	.	8.56124	44.3318	40.9801	180
chr3	37640199	37640363	8_GGACTCCT_L003_peak_24311	21	.	2.47934	4.43715	2.13956	71
chr3	37640847	37640997	8_GGACTCCT_L003_peak_24312	77	.	3.70585	10.373	7.73998	77
chr3	37657014	37657363	8_GGACTCCT_L003_peak_24313	142	.	5.12714	17.1217	14.2715	138
chr3	37674023	37674173	8_GGACTCCT_L003_peak_24314	66	.	3.68102	9.28292	6.68595	74
chr3	37729238	37729496	8_GGACTCCT_L003_peak_24315	60	.	3.54956	8.6513	6.08176	109
chr3	37737488	37737656	8_GGACTCCT_L003_peak_24316	60	.	3.54956	8.6513	6.08176	89
chr3	37758099	37758429	8_GGACTCCT_L003_peak_24317	92	.	4.20688	11.9539	9.25572	147
chr3	37769142	37769354	8_GGACTCCT_L003_peak_24318a	662	.	8.91819	69.9182	66.2075	167
chr3	37769354	37769537	8_GGACTCCT_L003_peak_24318b	566	.	8.13323	60.184	56.6044	46
chr3	37769537	37769901	8_GGACTCCT_L003_peak_24318c	693	.	9.18288	73.0728	69.3213	137
chr3	37860106	37860352	8_GGACTCCT_L003_peak_24319	60	.	3.54956	8.6513	6.08176	147
chr3	37875375	37875575	8_GGACTCCT_L003_peak_24320a	60	.	3.54956	8.6513	6.08176	140
chr3	37875575	37875754	8_GGACTCCT_L003_peak_24320b	33	.	2.89223	5.73615	3.32464	60
chr3	37876086	37876256	8_GGACTCCT_L003_peak_24321a	66	.	3.68102	9.28292	6.68595	115
chr3	37876256	37876395	8_GGACTCCT_L003_peak_24321b	66	.	3.68102	9.28292	6.68595	56
chr3	37882418	37882877	8_GGACTCCT_L003_peak_24322	452	.	9.59695	48.6206	45.2037	253
chr3	37919494	37919670	8_GGACTCCT_L003_peak_24323	54	.	3.41809	8.0351	5.49428	95
chr3	37919854	37920011	8_GGACTCCT_L003_peak_24324	49	.	3.28663	7.43488	4.92378	96
chr3	37953021	37953171	8_GGACTCCT_L003_peak_24325	43	.	3.15516	6.85122	4.37153	74
chr3	38076935	38077086	8_GGACTCCT_L003_peak_24326	49	.	3.28663	7.43488	4.92378	74
chr3	38105581	38105731	8_GGACTCCT_L003_peak_24327	49	.	3.28663	7.43488	4.92378	75
chr3	38143113	38143504	8_GGACTCCT_L003_peak_24328	496	.	8.44402	53.1325	49.6504	221
chr3	38145451	38145907	8_GGACTCCT_L003_peak_24329	369	.	7.15649	40.1933	36.9056	137
chr3	38246536	38246717	8_GGACTCCT_L003_peak_24330	54	.	3.41809	8.0351	5.49428	112
chr3	38261590	38261903	8_GGACTCCT_L003_peak_24331	215	.	6.31033	24.5415	21.5243	136
chr3	38299210	38299550	8_GGACTCCT_L003_peak_24332a	127	.	4.86421	15.5863	12.7771	187
chr3	38299550	38299786	8_GGACTCCT_L003_peak_24332b	28	.	2.76077	5.20615	2.8321	154
chr3	38467076	38467226	8_GGACTCCT_L003_peak_24333	92	.	4.20688	11.9539	9.25572	77
chr3	38484713	38484976	8_GGACTCCT_L003_peak_24334a	802	.	10.6028	84.1654	80.2706	193
chr3	38484976	38485247	8_GGACTCCT_L003_peak_24334b	950	.	11.7397	99.1136	95.0416	71
chr3	38496950	38497143	8_GGACTCCT_L003_peak_24335	33	.	2.89223	5.73615	3.32464	107
chr3	38557406	38557855	8_GGACTCCT_L003_peak_24336	276	.	7.23058	30.8198	27.6847	163
chr3	38697869	38698150	8_GGACTCCT_L003_peak_24337	142	.	5.12714	17.1217	14.2715	122
chr3	38799005	38799392	8_GGACTCCT_L003_peak_24338	135	.	4.99567	16.3484	13.5186	240
chr3	38806649	38806799	8_GGACTCCT_L003_peak_24339	33	.	2.89223	5.73615	3.32464	70
chr3	38885526	38885931	8_GGACTCCT_L003_peak_24340	413	.	7.84708	44.6802	41.322	145
chr3	38886121	38886391	8_GGACTCCT_L003_peak_24341	35	.	2.6839	5.96263	3.5443	82
chr3	39209416	39209711	8_GGACTCCT_L003_peak_24342	113	.	4.60128	14.0968	11.3301	82
chr3	39719016	39719219	8_GGACTCCT_L003_peak_24343	99	.	4.33835	12.6555	9.93393	112
chr3	39780056	39780303	8_GGACTCCT_L003_peak_24344	85	.	4.07542	11.2654	8.59111	124
chr3	40119561	40119922	8_GGACTCCT_L003_peak_24345	290	.	6.94847	32.2095	29.0519	168
chr3	40120514	40120800	8_GGACTCCT_L003_peak_24346	184	.	5.50996	21.3997	18.4502	152
chr3	40410875	40411046	8_GGACTCCT_L003_peak_24347	43	.	3.15516	6.85122	4.37153	84
chr3	40531595	40531820	8_GGACTCCT_L003_peak_24348	33	.	2.89223	5.73615	3.32464	103
chr3	40540647	40541023	8_GGACTCCT_L003_peak_24349	165	.	5.52153	19.5057	16.5972	139
chr3	40550091	40550452	8_GGACTCCT_L003_peak_24350	54	.	3.41809	8.0351	5.49428	157
chr3	40550471	40550621	8_GGACTCCT_L003_peak_24351	54	.	3.41809	8.0351	5.49428	72
chr3	40673511	40673819	8_GGACTCCT_L003_peak_24352	241	.	6.70472	27.1822	24.1136	149
chr3	40745036	40745315	8_GGACTCCT_L003_peak_24353a	164	.	5.3616	19.3622	16.4624	128
chr3	40745315	40745600	8_GGACTCCT_L003_peak_24353b	326	.	7.68754	35.8697	32.6501	152
chr3	40799862	40800227	8_GGACTCCT_L003_peak_24354	483	.	9.99135	51.7875	48.3242	127
chr3	40846463	40846774	8_GGACTCCT_L003_peak_24355a	1050	.	11.8704	109.256	105.074	237
chr3	40846774	40847057	8_GGACTCCT_L003_peak_24355b	1014	.	11.5683	105.557	101.414	75
chr3	40893825	40894362	8_GGACTCCT_L003_peak_24356	1371	.	15.0828	141.637	137.149	328
chr3	40949484	40950010	8_GGACTCCT_L003_peak_24357a	683	.	9.79268	72.1042	68.3654	254
chr3	40950010	40950361	8_GGACTCCT_L003_peak_24357b	44	.	2.78276	6.96875	4.48606	273
chr3	41021995	41022377	8_GGACTCCT_L003_peak_24358	496	.	10.0257	53.1237	49.6418	199
chr3	41042327	41042484	8_GGACTCCT_L003_peak_24359	85	.	4.07542	11.2654	8.59111	72
chr3	41082921	41083306	8_GGACTCCT_L003_peak_24360a	1561	.	13.7184	160.802	156.188	265
chr3	41083306	41083594	8_GGACTCCT_L003_peak_24360b	505	.	6.97828	54.0501	50.5548	120
chr3	41083597	41083752	8_GGACTCCT_L003_peak_24361	40	.	2.43341	6.46795	4.0163	97
chr3	41182373	41182588	8_GGACTCCT_L003_peak_24362	127	.	4.86421	15.5863	12.7771	106
chr3	41195120	41195391	8_GGACTCCT_L003_peak_24363	66	.	3.68102	9.28292	6.68595	134
chr3	41195418	41195643	8_GGACTCCT_L003_peak_24364	206	.	6.17886	23.6789	20.6794	124
chr3	41228601	41228780	8_GGACTCCT_L003_peak_24365	172	.	5.37956	20.1782	17.2592	91
chr3	41230052	41230369	8_GGACTCCT_L003_peak_24366	194	.	5.69733	22.454	19.4833	147
chr3	41295198	41295536	8_GGACTCCT_L003_peak_24367	232	.	6.57326	26.2934	23.2418	208
chr3	41332609	41332759	8_GGACTCCT_L003_peak_24368	54	.	3.41809	8.0351	5.49428	87
chr3	41368569	41368728	8_GGACTCCT_L003_peak_24369	33	.	2.89223	5.73615	3.32464	84
chr3	41378066	41378225	8_GGACTCCT_L003_peak_24370	33	.	2.89223	5.73615	3.32464	82
chr3	41408860	41409198	8_GGACTCCT_L003_peak_24371a	471	.	8.75133	50.6025	47.1579	183
chr3	41409198	41409459	8_GGACTCCT_L003_peak_24371b	86	.	3.7594	11.3242	8.64888	156
chr3	41430147	41430452	8_GGACTCCT_L003_peak_24372	120	.	4.73274	14.8357	12.0475	159
chr3	41489742	41490054	8_GGACTCCT_L003_peak_24373	66	.	3.68102	9.28292	6.68595	143
chr3	41563245	41563518	8_GGACTCCT_L003_peak_24374	135	.	4.42656	16.3527	13.5228	117
chr3	41563526	41563690	8_GGACTCCT_L003_peak_24375	50	.	3	7.55824	5.04405	74
chr3	41566115	41566268	8_GGACTCCT_L003_peak_24376	84	.	3.61627	11.0661	8.40697	76
chr3	41591118	41591316	8_GGACTCCT_L003_peak_24377	43	.	3.15516	6.85122	4.37153	105
chr3	41599833	41600015	8_GGACTCCT_L003_peak_24378	99	.	4.33835	12.6555	9.93393	86
chr3	41603556	41603715	8_GGACTCCT_L003_peak_24379	54	.	3.41809	8.0351	5.49428	79
chr3	41618641	41618801	8_GGACTCCT_L003_peak_24380	73	.	3.81249	9.92946	7.30599	80
chr3	41742205	41742712	8_GGACTCCT_L003_peak_24381a	1689	.	16.7774	173.596	168.922	365
chr3	41742712	41742955	8_GGACTCCT_L003_peak_24381b	255	.	5.49542	28.6818	25.5881	143
chr3	41942887	41943374	8_GGACTCCT_L003_peak_24382	402	.	8.36723	43.6029	40.2609	314
chr3	41944797	41945034	8_GGACTCCT_L003_peak_24383	202	.	5.69152	23.2294	20.2418	134
chr3	42111089	42111318	8_GGACTCCT_L003_peak_24384	241	.	6.70472	27.1822	24.1136	117
chr3	42227798	42228014	8_GGACTCCT_L003_peak_24385	49	.	3.28663	7.43488	4.92378	106
chr3	42572199	42572356	8_GGACTCCT_L003_peak_24386	54	.	3.41809	8.0351	5.49428	72
chr3	42573223	42573442	8_GGACTCCT_L003_peak_24387	150	.	5.25861	17.9058	15.0358	100
chr3	42830503	42830738	8_GGACTCCT_L003_peak_24388	54	.	3.41809	8.0351	5.49428	101
chr3	42908500	42908732	8_GGACTCCT_L003_peak_24389	267	.	7.09912	29.8983	26.7798	111
chr3	43160405	43160611	8_GGACTCCT_L003_peak_24390	127	.	4.86421	15.5863	12.7771	101
chr3	43246705	43246937	8_GGACTCCT_L003_peak_24391	150	.	5.25861	17.9058	15.0358	116
chr3	43783108	43783303	8_GGACTCCT_L003_peak_24392	142	.	5.12714	17.1217	14.2715	93
chr3	43945859	43946170	8_GGACTCCT_L003_peak_24393	206	.	6.17886	23.6789	20.6794	133
chr3	45375828	45376028	8_GGACTCCT_L003_peak_24394	197	.	4.57903	22.7535	19.7783	98
chr3	45378145	45378533	8_GGACTCCT_L003_peak_24395	658	.	8.02849	69.593	65.8863	171
chr3	45385013	45385407	8_GGACTCCT_L003_peak_24396	472	.	8.76537	50.6599	47.2145	200
chr3	46447427	46447752	8_GGACTCCT_L003_peak_24397a	165	.	5.52153	19.5057	16.5972	152
chr3	46447752	46448223	8_GGACTCCT_L003_peak_24397b	371	.	8.54523	40.4413	37.1476	174
chr3	46701646	46701954	8_GGACTCCT_L003_peak_24398	165	.	5.52153	19.5057	16.5972	195
chr3	46771917	46772067	8_GGACTCCT_L003_peak_24399	66	.	3.68102	9.28292	6.68595	76
chr3	46870942	46871152	8_GGACTCCT_L003_peak_24400	92	.	4.20688	11.9539	9.25572	105
chr3	47019374	47019571	8_GGACTCCT_L003_peak_24401	198	.	6.0474	22.8253	19.8435	98
chr3	49093906	49094111	8_GGACTCCT_L003_peak_24402	142	.	5.12714	17.1217	14.2715	98
chr3	49642393	49642555	8_GGACTCCT_L003_peak_24403a	106	.	4.46981	13.3699	10.6256	80
chr3	49642555	49642719	8_GGACTCCT_L003_peak_24403b	38	.	3.0237	6.28475	3.83816	82
chr3	49756847	49757041	8_GGACTCCT_L003_peak_24404a	129	.	4.62428	15.7984	12.9857	95
chr3	49757041	49757266	8_GGACTCCT_L003_peak_24404b	141	.	4.78905	17.0384	14.197	100
chr3	49757266	49757557	8_GGACTCCT_L003_peak_24404c	234	.	6.13636	26.5115	23.4571	126
chr3	50014449	50014805	8_GGACTCCT_L003_peak_24405	198	.	6.0474	22.8253	19.8435	137
chr3	50139741	50140294	8_GGACTCCT_L003_peak_24406	381	.	8.6767	41.4416	38.1324	313
chr3	50301021	50301171	8_GGACTCCT_L003_peak_24407	79	.	3.94395	10.5904	7.94118	79
chr3	50304267	50304425	8_GGACTCCT_L003_peak_24408	120	.	4.73274	14.8357	12.0475	73
chr3	50381604	50381754	8_GGACTCCT_L003_peak_24409	106	.	4.46981	13.3699	10.6256	96
chr3	50443552	50443884	8_GGACTCCT_L003_peak_24410	120	.	4.73274	14.8357	12.0475	227
chr3	50568000	50568150	8_GGACTCCT_L003_peak_24411	38	.	3.0237	6.28475	3.83816	74
chr3	50665445	50665673	8_GGACTCCT_L003_peak_24412	60	.	3.54956	8.6513	6.08176	113
chr3	50881553	50881703	8_GGACTCCT_L003_peak_24413	67	.	3.62954	9.37845	6.77941	78
chr3	50882470	50882680	8_GGACTCCT_L003_peak_24414	139	.	4.91401	16.7819	13.9449	102
chr3	50906014	50906271	8_GGACTCCT_L003_peak_24415	182	.	5.78447	21.1461	18.2005	120
chr3	51122133	51122292	8_GGACTCCT_L003_peak_24416	73	.	3.81249	9.92946	7.30599	73
chr3	51151196	51151429	8_GGACTCCT_L003_peak_24417	135	.	4.89028	16.3578	13.5278	125
chr3	51156955	51157401	8_GGACTCCT_L003_peak_24418	517	.	8.78906	55.2279	51.716	236
chr3	51170324	51170525	8_GGACTCCT_L003_peak_24419	150	.	5.25861	17.9058	15.0358	99
chr3	51224338	51224767	8_GGACTCCT_L003_peak_24420	529	.	8.68753	56.4402	52.9112	285
chr3	51224774	51225185	8_GGACTCCT_L003_peak_24421	513	.	8.57277	54.8105	51.3052	135
chr3	51228978	51229134	8_GGACTCCT_L003_peak_24422	64	.	3.17609	8.9878	6.41053	72
chr3	51234503	51234726	8_GGACTCCT_L003_peak_24423	113	.	4.60128	14.0968	11.3301	105
chr3	51276065	51276419	8_GGACTCCT_L003_peak_24424	617	.	9.27329	65.4439	61.793	191
chr3	51276763	51276933	8_GGACTCCT_L003_peak_24425	86	.	3.4915	11.3146	8.63942	82
chr3	51277227	51277616	8_GGACTCCT_L003_peak_24426	281	.	5.97414	31.3088	28.167	199
chr3	51310099	51310312	8_GGACTCCT_L003_peak_24427	66	.	3.68102	9.28292	6.68595	112
chr3	51326708	51326980	8_GGACTCCT_L003_peak_24428	49	.	3.28663	7.43488	4.92378	180
chr3	51333351	51333530	8_GGACTCCT_L003_peak_24429	182	.	5.78447	21.1461	18.2005	94
chr3	51340569	51340950	8_GGACTCCT_L003_peak_24430	154	.	4.52656	18.3322	15.4555	155
chr3	51341041	51341252	8_GGACTCCT_L003_peak_24431a	58	.	3.06549	8.37527	5.8262	73
chr3	51341252	51341729	8_GGACTCCT_L003_peak_24431b	275	.	6.02131	30.6854	27.5557	139
chr3	51358268	51358423	8_GGACTCCT_L003_peak_24432	81	.	3.83234	10.7826	8.12941	71
chr3	51359025	51359288	8_GGACTCCT_L003_peak_24433a	59	.	3.42089	8.50245	5.95026	133
chr3	51359288	51359567	8_GGACTCCT_L003_peak_24433b	124	.	4.65972	15.2632	12.4678	130
chr3	51365270	51365683	8_GGACTCCT_L003_peak_24434	317	.	7.71208	34.9398	31.7359	146
chr3	51396466	51396617	8_GGACTCCT_L003_peak_24435	43	.	3.15516	6.85122	4.37153	83
chr3	51408840	51409157	8_GGACTCCT_L003_peak_24436	313	.	7.75644	34.582	31.3827	142
chr3	51415805	51416088	8_GGACTCCT_L003_peak_24437	383	.	8.43149	41.6763	38.3641	139
chr3	51416148	51416309	8_GGACTCCT_L003_peak_24438a	66	.	3.56923	9.19367	6.61148	91
chr3	51416309	51416453	8_GGACTCCT_L003_peak_24438b	43	.	3.08261	6.84514	4.37153	71
chr3	51416576	51416726	8_GGACTCCT_L003_peak_24439	44	.	3.10559	6.91242	4.43112	72
chr3	51483618	51484342	8_GGACTCCT_L003_peak_24440	902	.	11.4458	94.2742	90.2571	352
chr3	51490375	51490648	8_GGACTCCT_L003_peak_24441	249	.	6.83619	28.0794	24.9941	146
chr3	51532121	51532271	8_GGACTCCT_L003_peak_24442	28	.	2.76077	5.20615	2.8321	74
chr3	51553492	51553843	8_GGACTCCT_L003_peak_24443	170	.	5.53767	19.9454	17.0302	186
chr3	51560605	51560841	8_GGACTCCT_L003_peak_24444a	79	.	3.63442	10.6352	7.98504	164
chr3	51560841	51561031	8_GGACTCCT_L003_peak_24444b	92	.	3.86059	11.9424	9.25451	73
chr3	51561332	51561521	8_GGACTCCT_L003_peak_24445	47	.	3.00752	7.19986	4.71089	89
chr3	51561532	51561701	8_GGACTCCT_L003_peak_24446	79	.	3.63442	10.6352	7.98504	79
chr3	51583675	51583861	8_GGACTCCT_L003_peak_24447	92	.	4.20688	11.9539	9.25572	92
chr3	51603952	51604152	8_GGACTCCT_L003_peak_24448	66	.	3.68102	9.28292	6.68595	95
chr3	51611993	51612224	8_GGACTCCT_L003_peak_24449	220	.	6.21118	25.071	22.0464	104
chr3	51648393	51648625	8_GGACTCCT_L003_peak_24450	183	.	5.71792	21.3284	18.3799	115
chr3	51708679	51709072	8_GGACTCCT_L003_peak_24451	513	.	10.3539	54.8939	51.3876	171
chr3	51749786	51750174	8_GGACTCCT_L003_peak_24452a	323	.	7.32265	35.5305	32.3184	194
chr3	51750174	51750441	8_GGACTCCT_L003_peak_24452b	33	.	2.75545	5.69474	3.3042	194
chr3	51766050	51766551	8_GGACTCCT_L003_peak_24453	142	.	5.01567	17.1185	14.2715	294
chr3	51766630	51766836	8_GGACTCCT_L003_peak_24454	81	.	3.93901	10.849	8.19449	106
chr3	51788944	51789104	8_GGACTCCT_L003_peak_24455	27	.	2.71493	5.08288	2.73521	73
chr3	51889781	51890289	8_GGACTCCT_L003_peak_24456	371	.	8.54523	40.4413	37.1476	159
chr3	52009473	52009623	8_GGACTCCT_L003_peak_24457	33	.	2.89223	5.73615	3.32464	74
chr3	52046066	52046272	8_GGACTCCT_L003_peak_24458	64	.	3.59897	9.03986	6.46133	101
chr3	52046928	52047162	8_GGACTCCT_L003_peak_24459	174	.	5.53807	20.3347	17.4072	109
chr3	52088387	52088775	8_GGACTCCT_L003_peak_24460	483	.	9.99135	51.7875	48.3242	176
chr3	52101968	52102146	8_GGACTCCT_L003_peak_24461a	110	.	3.78657	13.7713	11.0196	94
chr3	52102146	52102355	8_GGACTCCT_L003_peak_24461b	182	.	4.74547	21.243	18.2958	85
chr3	52102649	52102851	8_GGACTCCT_L003_peak_24462	76	.	3.28294	10.2526	7.62226	110
chr3	52102923	52103126	8_GGACTCCT_L003_peak_24463	81	.	3.36933	10.8233	8.16937	107
chr3	52104734	52104943	8_GGACTCCT_L003_peak_24464a	28	.	2.43161	5.24879	2.87326	111
chr3	52104943	52105147	8_GGACTCCT_L003_peak_24464b	189	.	4.81306	21.884	18.9273	99
chr3	52179698	52180110	8_GGACTCCT_L003_peak_24465	425	.	8.99438	45.9161	42.5399	198
chr3	52196429	52196579	8_GGACTCCT_L003_peak_24466	49	.	3.28663	7.43488	4.92378	87
chr3	52268199	52268650	8_GGACTCCT_L003_peak_24467	553	.	8.73087	58.8658	55.3038	140
chr3	52392085	52392247	8_GGACTCCT_L003_peak_24468	33	.	2.89223	5.73615	3.32464	84
chr3	52401686	52401839	8_GGACTCCT_L003_peak_24469	49	.	3.28663	7.43488	4.92378	76
chr3	52415506	52415702	8_GGACTCCT_L003_peak_24470	93	.	4.06455	12.0831	9.38243	95
chr3	52417442	52417729	8_GGACTCCT_L003_peak_24471	45	.	3.15259	7.04935	4.56451	191
chr3	52417870	52418025	8_GGACTCCT_L003_peak_24472	45	.	3.16456	7.08409	4.59836	118
chr3	52511655	52511805	8_GGACTCCT_L003_peak_24473	49	.	3.28663	7.43488	4.92378	71
chr3	52520375	52520680	8_GGACTCCT_L003_peak_24474	92	.	4.20688	11.9539	9.25572	137
chr3	52575473	52575664	8_GGACTCCT_L003_peak_24475	92	.	4.20688	11.9539	9.25572	106
chr3	52663131	52663387	8_GGACTCCT_L003_peak_24476a	463	.	8.82029	49.7641	46.3306	203
chr3	52663387	52663599	8_GGACTCCT_L003_peak_24476b	424	.	8.37927	45.8098	42.4351	53
chr3	52677367	52677633	8_GGACTCCT_L003_peak_24477	85	.	4.07542	11.2654	8.59111	155
chr3	52744569	52744719	8_GGACTCCT_L003_peak_24478	28	.	2.76077	5.20615	2.8321	79
chr3	52844001	52844288	8_GGACTCCT_L003_peak_24479	79	.	3.94395	10.5904	7.94118	179
chr3	52940864	52941065	8_GGACTCCT_L003_peak_24480	99	.	4.33835	12.6555	9.93393	104
chr3	52961429	52961599	8_GGACTCCT_L003_peak_24481	49	.	3.28663	7.43488	4.92378	117
chr3	52975237	52975440	8_GGACTCCT_L003_peak_24482	60	.	3.54956	8.6513	6.08176	120
chr3	52983836	52984111	8_GGACTCCT_L003_peak_24483	120	.	4.73274	14.8357	12.0475	152
chr3	53004802	53005008	8_GGACTCCT_L003_peak_24484	157	.	5.38411	18.6815	15.799	96
chr3	53017102	53017308	8_GGACTCCT_L003_peak_24485	241	.	6.70472	27.1822	24.1136	108
chr3	53041361	53041655	8_GGACTCCT_L003_peak_24486	370	.	8.21582	40.3623	37.0721	147
chr3	53041715	53042023	8_GGACTCCT_L003_peak_24487	48	.	3.18823	7.36134	4.86785	137
chr3	53201711	53201932	8_GGACTCCT_L003_peak_24488	66	.	3.68102	9.28292	6.68595	91
chr3	53448351	53448558	8_GGACTCCT_L003_peak_24489	142	.	5.12714	17.1217	14.2715	101
chr3	53463184	53463402	8_GGACTCCT_L003_peak_24490	359	.	7.04091	39.2056	35.9333	117
chr3	53463450	53463878	8_GGACTCCT_L003_peak_24491	991	.	13.0121	103.254	99.1362	212
chr3	53502487	53502689	8_GGACTCCT_L003_peak_24492	102	.	4.16185	12.9812	10.2536	111
chr3	53557473	53557633	8_GGACTCCT_L003_peak_24493	28	.	2.76077	5.20615	2.8321	72
chr3	53563664	53564147	8_GGACTCCT_L003_peak_24494	667	.	12.1887	70.5101	66.792	216
chr3	53586128	53586299	8_GGACTCCT_L003_peak_24495	66	.	3.68102	9.28292	6.68595	88
chr3	53656918	53657133	8_GGACTCCT_L003_peak_24496a	101	.	4.04593	12.8691	10.1436	138
chr3	53657133	53657336	8_GGACTCCT_L003_peak_24496b	108	.	4.1621	13.5651	10.8172	78
chr3	53657336	53657590	8_GGACTCCT_L003_peak_24496c	308	.	7.05092	34.0145	30.826	126
chr3	53863702	53863927	8_GGACTCCT_L003_peak_24497	523	.	9.34479	55.8845	52.3641	114
chr3	53863960	53864247	8_GGACTCCT_L003_peak_24498	851	.	12.5332	89.137	85.1813	134
chr3	54018266	54018711	8_GGACTCCT_L003_peak_24499	223	.	6.44179	25.4131	22.3787	273
chr3	54155417	54155577	8_GGACTCCT_L003_peak_24500	60	.	3.54956	8.6513	6.08176	74
chr3	54534857	54535209	8_GGACTCCT_L003_peak_24501	142	.	5.12714	17.1217	14.2715	229
chr3	54692559	54692919	8_GGACTCCT_L003_peak_24502	1019	.	15.4703	106.07	101.922	187
chr3	54734770	54735197	8_GGACTCCT_L003_peak_24503	391	.	7.33772	42.4571	39.1324	309
chr3	54735266	54735654	8_GGACTCCT_L003_peak_24504	452	.	7.94022	48.7181	45.2998	259
chr3	54755359	54755687	8_GGACTCCT_L003_peak_24505	211	.	5.95593	24.18	21.1734	179
chr3	54755792	54755948	8_GGACTCCT_L003_peak_24506	40	.	2.97796	6.53583	4.08206	89
chr3	54764457	54764694	8_GGACTCCT_L003_peak_24507	43	.	3.15516	6.85122	4.37153	128
chr3	54776372	54776522	8_GGACTCCT_L003_peak_24508	23	.	2.6293	4.69553	2.36203	69
chr3	54797298	54797475	8_GGACTCCT_L003_peak_24509	85	.	4.07542	11.2654	8.59111	80
chr3	54807461	54807619	8_GGACTCCT_L003_peak_24510	20	.	2.4447	4.34053	2.04709	122
chr3	54807676	54807973	8_GGACTCCT_L003_peak_24511a	298	.	7.05202	33.0674	29.8948	163
chr3	54807973	54808240	8_GGACTCCT_L003_peak_24511b	222	.	6.043	25.3253	22.2968	135
chr3	54915652	54916107	8_GGACTCCT_L003_peak_24512	449	.	9.19681	48.3634	44.9515	278
chr3	54943042	54943400	8_GGACTCCT_L003_peak_24513	249	.	6.83619	28.0794	24.9941	237
chr3	54980362	54980627	8_GGACTCCT_L003_peak_24514	165	.	5.52153	19.5057	16.5972	124
chr3	54989396	54989733	8_GGACTCCT_L003_peak_24515	304	.	7.62498	33.6302	30.4469	172
chr3	55055075	55055225	8_GGACTCCT_L003_peak_24516	60	.	3.54956	8.6513	6.08176	74
chr3	55080244	55080395	8_GGACTCCT_L003_peak_24517	92	.	4.20688	11.9539	9.25572	69
chr3	55096465	55096640	8_GGACTCCT_L003_peak_24518	113	.	4.60128	14.0968	11.3301	88
chr3	55111924	55112412	8_GGACTCCT_L003_peak_24519	486	.	9.28367	52.1554	48.6875	194
chr3	55112419	55112575	8_GGACTCCT_L003_peak_24520	46	.	3.06296	7.18189	4.69346	77
chr3	55114738	55114889	8_GGACTCCT_L003_peak_24521	72	.	3.53982	9.82371	7.21464	79
chr3	55207946	55208115	8_GGACTCCT_L003_peak_24522	33	.	2.89223	5.73615	3.32464	77
chr3	55242473	55242723	8_GGACTCCT_L003_peak_24523	66	.	3.68102	9.28292	6.68595	95
chr3	55248319	55248546	8_GGACTCCT_L003_peak_24524a	73	.	3.81249	9.92946	7.30599	111
chr3	55248546	55248806	8_GGACTCCT_L003_peak_24524b	391	.	8.80816	42.4484	39.1238	117
chr3	55284288	55284443	8_GGACTCCT_L003_peak_24525	28	.	2.76077	5.20615	2.8321	73
chr3	55353917	55354345	8_GGACTCCT_L003_peak_24526	216	.	5.65445	24.6773	21.6582	195
chr3	55373722	55373937	8_GGACTCCT_L003_peak_24527	113	.	4.60128	14.0968	11.3301	90
chr3	55415491	55415743	8_GGACTCCT_L003_peak_24528a	165	.	5.52153	19.5057	16.5972	161
chr3	55415743	55415958	8_GGACTCCT_L003_peak_24528b	99	.	4.33835	12.6555	9.93393	92
chr3	55424084	55424312	8_GGACTCCT_L003_peak_24529	182	.	5.78447	21.1461	18.2005	115
chr3	55447898	55448351	8_GGACTCCT_L003_peak_24530	590	.	11.306	62.7012	59.087	158
chr3	55461656	55462071	8_GGACTCCT_L003_peak_24531	411	.	8.92857	44.5511	41.1945	145
chr3	55520592	55520742	8_GGACTCCT_L003_peak_24532	85	.	4.07542	11.2654	8.59111	91
chr3	55652312	55652674	8_GGACTCCT_L003_peak_24533	135	.	4.99567	16.3484	13.5186	197
chr3	55684935	55685283	8_GGACTCCT_L003_peak_24534	113	.	4.60128	14.0968	11.3301	207
chr3	56182759	56183063	8_GGACTCCT_L003_peak_24535	66	.	3.68102	9.28292	6.68595	95
chr3	56183291	56183555	8_GGACTCCT_L003_peak_24536a	182	.	5.78447	21.1461	18.2005	145
chr3	56183555	56183949	8_GGACTCCT_L003_peak_24536b	258	.	6.94627	28.9133	25.8164	120
chr3	56302844	56303092	8_GGACTCCT_L003_peak_24537	173	.	5.653	20.321	17.3937	136
chr3	56457661	56457937	8_GGACTCCT_L003_peak_24538	223	.	6.44179	25.4131	22.3787	124
chr3	56575466	56575763	8_GGACTCCT_L003_peak_24539	120	.	4.73274	14.8357	12.0475	170
chr3	56668858	56669040	8_GGACTCCT_L003_peak_24540	33	.	2.89223	5.73615	3.32464	107
chr3	56669045	56669210	8_GGACTCCT_L003_peak_24541	43	.	3.15516	6.85122	4.37153	74
chr3	56698259	56698425	8_GGACTCCT_L003_peak_24542	38	.	3.0237	6.28475	3.83816	75
chr3	56962611	56962847	8_GGACTCCT_L003_peak_24543	173	.	5.653	20.321	17.3937	109
chr3	57079169	57079513	8_GGACTCCT_L003_peak_24544a	313	.	7.75644	34.582	31.3827	201
chr3	57079513	57079771	8_GGACTCCT_L003_peak_24544b	84	.	4.01554	11.0836	8.42408	143
chr3	57470318	57470534	8_GGACTCCT_L003_peak_24545	73	.	3.81249	9.92946	7.30599	109
chr3	57472546	57472707	8_GGACTCCT_L003_peak_24546	23	.	2.6293	4.69553	2.36203	73
chr3	57530833	57531129	8_GGACTCCT_L003_peak_24547a	142	.	5.12714	17.1217	14.2715	234
chr3	57531129	57531324	8_GGACTCCT_L003_peak_24547b	158	.	5.39007	18.7006	15.8111	63
chr3	57574922	57575072	8_GGACTCCT_L003_peak_24548	48	.	3.17654	7.32649	4.83403	73
chr3	57575732	57576088	8_GGACTCCT_L003_peak_24549	184	.	5.60976	21.3583	18.4094	204
chr3	57576213	57576363	8_GGACTCCT_L003_peak_24550	47	.	3.14199	7.2231	4.73352	34
chr3	57651621	57651833	8_GGACTCCT_L003_peak_24551	206	.	6.17886	23.6789	20.6794	114
chr3	57735589	57735870	8_GGACTCCT_L003_peak_24552a	232	.	5.97501	26.3242	23.2722	115
chr3	57735870	57736167	8_GGACTCCT_L003_peak_24552b	538	.	9.56002	57.3508	53.8091	167
chr3	57736167	57736389	8_GGACTCCT_L003_peak_24552c	128	.	4.49069	15.6487	12.8384	131
chr3	57815575	57815728	8_GGACTCCT_L003_peak_24553	73	.	3.81249	9.92946	7.30599	70
chr3	57847009	57847171	8_GGACTCCT_L003_peak_24554	54	.	3.17634	7.94929	5.425	93
chr3	57847427	57847747	8_GGACTCCT_L003_peak_24555a	182	.	5.35416	21.2194	18.2726	194
chr3	57847747	57847995	8_GGACTCCT_L003_peak_24555b	274	.	6.63667	30.58	27.4519	126
chr3	57933072	57933366	8_GGACTCCT_L003_peak_24556	215	.	6.31033	24.5415	21.5243	134
chr3	57950805	57951036	8_GGACTCCT_L003_peak_24557a	164	.	5.37164	19.3959	16.4954	134
chr3	57951036	57951271	8_GGACTCCT_L003_peak_24557b	127	.	4.73815	15.5208	12.7205	98
chr3	57972620	57972826	8_GGACTCCT_L003_peak_24558	92	.	4.20688	11.9539	9.25572	102
chr3	58122808	58122959	8_GGACTCCT_L003_peak_24559	54	.	3.41809	8.0351	5.49428	92
chr3	58163876	58164088	8_GGACTCCT_L003_peak_24560	97	.	4.09596	12.4716	9.76342	124
chr3	58168580	58168834	8_GGACTCCT_L003_peak_24561	111	.	4.55137	13.9411	11.1862	138
chr3	58207029	58207214	8_GGACTCCT_L003_peak_24562a	127	.	4.86421	15.5863	12.7771	113
chr3	58207214	58207413	8_GGACTCCT_L003_peak_24562b	120	.	4.73274	14.8357	12.0475	73
chr3	58327769	58327919	8_GGACTCCT_L003_peak_24563	28	.	2.76077	5.20615	2.8321	98
chr3	58330316	58330466	8_GGACTCCT_L003_peak_24564	19	.	2.49784	4.20514	1.91701	78
chr3	58372549	58372717	8_GGACTCCT_L003_peak_24565	43	.	3.15516	6.85122	4.37153	74
chr3	58414528	58414883	8_GGACTCCT_L003_peak_24566	269	.	5.9869	30.1171	26.9956	189
chr3	58415223	58415505	8_GGACTCCT_L003_peak_24567	158	.	4.61611	18.7031	15.8136	127
chr3	58416331	58416661	8_GGACTCCT_L003_peak_24568	76	.	3.40587	10.2853	7.65422	122
chr3	58525513	58526104	8_GGACTCCT_L003_peak_24569	1014	.	14.2082	105.622	101.478	424
chr3	58576473	58576800	8_GGACTCCT_L003_peak_24570a	278	.	7.12922	30.957	27.8202	218
chr3	58576800	58577034	8_GGACTCCT_L003_peak_24570b	190	.	5.7898	21.9706	19.0125	109
chr3	58577044	58577194	8_GGACTCCT_L003_peak_24571	35	.	2.90587	5.95547	3.53724	70
chr3	58636896	58637046	8_GGACTCCT_L003_peak_24572	73	.	3.81249	9.92946	7.30599	82
chr3	58690656	58690835	8_GGACTCCT_L003_peak_24573a	183	.	4.91651	21.304	18.3559	101
chr3	58690835	58691016	8_GGACTCCT_L003_peak_24573b	73	.	3.31644	9.9458	7.32203	78
chr3	58691970	58692526	8_GGACTCCT_L003_peak_24574	499	.	8.15965	53.4224	49.9366	201
chr3	58727224	58727391	8_GGACTCCT_L003_peak_24575	106	.	4.46981	13.3699	10.6256	81
chr3	58881083	58881279	8_GGACTCCT_L003_peak_24576	54	.	3.41809	8.0351	5.49428	101
chr3	58982897	58983055	8_GGACTCCT_L003_peak_24577	54	.	3.41809	8.0351	5.49428	81
chr3	59005651	59006029	8_GGACTCCT_L003_peak_24578a	233	.	5.32875	26.3788	23.3261	161
chr3	59006029	59006413	8_GGACTCCT_L003_peak_24578b	139	.	4.17377	16.8248	13.987	218
chr3	59006415	59006763	8_GGACTCCT_L003_peak_24579	184	.	4.71579	21.4432	18.4931	193
chr3	59006793	59007040	8_GGACTCCT_L003_peak_24580	176	.	4.60251	20.5974	17.666	118
chr3	59007119	59007332	8_GGACTCCT_L003_peak_24581	25	.	2.33431	4.90363	2.56253	133
chr3	59059322	59059483	8_GGACTCCT_L003_peak_24582	120	.	4.73274	14.8357	12.0475	92
chr3	59079419	59079584	8_GGACTCCT_L003_peak_24583	60	.	3.54956	8.6513	6.08176	76
chr3	59120595	59120810	8_GGACTCCT_L003_peak_24584	165	.	5.52153	19.5057	16.5972	112
chr3	59136253	59136783	8_GGACTCCT_L003_peak_24585	836	.	11.4259	87.56	83.6236	234
chr3	59175337	59175545	8_GGACTCCT_L003_peak_24586	232	.	6.57326	26.2934	23.2418	105
chr3	59277799	59278022	8_GGACTCCT_L003_peak_24587	43	.	3.15516	6.85122	4.37153	104
chr3	59300336	59300577	8_GGACTCCT_L003_peak_24588	73	.	3.81249	9.92946	7.30599	117
chr3	59344298	59344455	8_GGACTCCT_L003_peak_24589	28	.	2.76077	5.20615	2.8321	104
chr3	59478206	59478384	8_GGACTCCT_L003_peak_24590	120	.	4.73274	14.8357	12.0475	87
chr3	59870862	59871066	8_GGACTCCT_L003_peak_24591	92	.	4.20688	11.9539	9.25572	96
chr3	59920096	59920270	8_GGACTCCT_L003_peak_24592	165	.	5.52153	19.5057	16.5972	84
chr3	60045080	60045477	8_GGACTCCT_L003_peak_24593a	3713	.	17.4723	376.319	371.32	141
chr3	60045477	60045946	8_GGACTCCT_L003_peak_24593b	3740	.	17.5724	379.067	374.066	257
chr3	60081563	60082063	8_GGACTCCT_L003_peak_24594	808	.	13.8038	84.7777	80.8749	319
chr3	60183072	60183309	8_GGACTCCT_L003_peak_24595	73	.	3.81249	9.92946	7.30599	140
chr3	60408685	60408852	8_GGACTCCT_L003_peak_24596	60	.	3.54956	8.6513	6.08176	91
chr3	60469188	60469395	8_GGACTCCT_L003_peak_24597	99	.	4.33835	12.6555	9.93393	85
chr3	60493754	60493911	8_GGACTCCT_L003_peak_24598	49	.	3.28663	7.43488	4.92378	88
chr3	60500653	60500816	8_GGACTCCT_L003_peak_24599	67	.	3.4695	9.3528	6.75434	73
chr3	60501067	60501312	8_GGACTCCT_L003_peak_24600a	92	.	3.92377	11.8915	9.20475	143
chr3	60501312	60501506	8_GGACTCCT_L003_peak_24600b	31	.	2.71801	5.58299	3.19624	103
chr3	60501590	60501917	8_GGACTCCT_L003_peak_24601	237	.	6.2212	26.8241	23.765	169
chr3	60527786	60528195	8_GGACTCCT_L003_peak_24602	693	.	11.9731	73.1322	69.38	205
chr3	60564335	60564522	8_GGACTCCT_L003_peak_24603	142	.	5.12714	17.1217	14.2715	91
chr3	60582852	60583040	8_GGACTCCT_L003_peak_24604	54	.	3.41809	8.0351	5.49428	79
chr3	60601791	60601967	8_GGACTCCT_L003_peak_24605	113	.	4.60128	14.0968	11.3301	84
chr3	60792118	60792635	8_GGACTCCT_L003_peak_24606	258	.	6.96765	28.9848	25.8828	238
chr3	60798022	60798222	8_GGACTCCT_L003_peak_24607	43	.	3.15516	6.85122	4.37153	89
chr3	60818082	60818295	8_GGACTCCT_L003_peak_24608	43	.	3.15516	6.85122	4.37153	96
chr3	60884123	60884277	8_GGACTCCT_L003_peak_24609	66	.	3.68102	9.28292	6.68595	85
chr3	61002446	61002941	8_GGACTCCT_L003_peak_24610	355	.	7.93269	38.807	35.5399	296
chr3	61002948	61003231	8_GGACTCCT_L003_peak_24611	139	.	4.91401	16.7819	13.9449	139
chr3	61003238	61003418	8_GGACTCCT_L003_peak_24612	67	.	3.62954	9.37845	6.77941	105
chr3	61035727	61036123	8_GGACTCCT_L003_peak_24613	182	.	5.78447	21.1461	18.2005	164
chr3	61050314	61050627	8_GGACTCCT_L003_peak_24614	198	.	6.0474	22.8253	19.8435	182
chr3	61067047	61067430	8_GGACTCCT_L003_peak_24615	371	.	8.54523	40.4413	37.1476	218
chr3	61072540	61072699	8_GGACTCCT_L003_peak_24616	85	.	4.07542	11.2654	8.59111	76
chr3	61168570	61168760	8_GGACTCCT_L003_peak_24617	142	.	5.12714	17.1217	14.2715	93
chr3	61185880	61186104	8_GGACTCCT_L003_peak_24618	285	.	7.36205	31.749	28.5978	104
chr3	61245852	61246064	8_GGACTCCT_L003_peak_24619	38	.	3.0237	6.28475	3.83816	105
chr3	61340283	61340716	8_GGACTCCT_L003_peak_24620	232	.	6.57326	26.2934	23.2418	243
chr3	61358902	61359090	8_GGACTCCT_L003_peak_24621	94	.	3.31293	12.1347	9.43303	99
chr3	61363162	61363505	8_GGACTCCT_L003_peak_24622	201	.	3.70705	23.0975	20.1117	185
chr3	61363564	61364112	8_GGACTCCT_L003_peak_24623	1016	.	8.43155	105.816	101.67	163
chr3	61364324	61364798	8_GGACTCCT_L003_peak_24624	554	.	6.15239	58.981	55.4175	231
chr3	61467251	61467474	8_GGACTCCT_L003_peak_24625	142	.	5.12714	17.1217	14.2715	102
chr3	61820811	61820961	8_GGACTCCT_L003_peak_24626	43	.	3.15516	6.85122	4.37153	69
chr3	61846836	61847087	8_GGACTCCT_L003_peak_24627	232	.	6.57326	26.2934	23.2418	149
chr3	62078438	62078856	8_GGACTCCT_L003_peak_24628	295	.	7.49351	32.6859	29.5185	231
chr3	62159031	62159476	8_GGACTCCT_L003_peak_24629	680	.	12.3577	71.7965	68.0615	312
chr3	62170764	62170935	8_GGACTCCT_L003_peak_24630	92	.	4.20688	11.9539	9.25572	83
chr3	62192632	62192784	8_GGACTCCT_L003_peak_24631	43	.	3.15516	6.85122	4.37153	75
chr3	62215929	62216097	8_GGACTCCT_L003_peak_24632	135	.	4.99567	16.3484	13.5186	77
chr3	62223967	62224148	8_GGACTCCT_L003_peak_24633	38	.	3.0237	6.28475	3.83816	109
chr3	62224656	62224874	8_GGACTCCT_L003_peak_24634	150	.	5.25861	17.9058	15.0358	111
chr3	62271741	62272032	8_GGACTCCT_L003_peak_24635	304	.	7.62498	33.6302	30.4469	144
chr3	62325015	62325170	8_GGACTCCT_L003_peak_24636	43	.	3.15516	6.85122	4.37153	77
chr3	62327976	62328270	8_GGACTCCT_L003_peak_24637	267	.	7.09912	29.8983	26.7798	158
chr3	62338550	62338760	8_GGACTCCT_L003_peak_24638	33	.	2.77939	5.76585	3.35338	105
chr3	62338789	62339099	8_GGACTCCT_L003_peak_24639	239	.	6.28638	27.0622	23.9996	152
chr3	62339884	62340037	8_GGACTCCT_L003_peak_24640	71	.	3.60256	9.78713	7.17883	69
chr3	62412643	62412991	8_GGACTCCT_L003_peak_24641	295	.	7.49351	32.6859	29.5185	215
chr3	62454270	62454434	8_GGACTCCT_L003_peak_24642	96	.	3.25976	12.3125	9.60746	88
chr3	62455757	62456362	8_GGACTCCT_L003_peak_24643	1334	.	12.5125	137.87	133.413	346
chr3	62506529	62506699	8_GGACTCCT_L003_peak_24644a	73	.	3.81249	9.92946	7.30599	102
chr3	62506699	62506914	8_GGACTCCT_L003_peak_24644b	182	.	5.78447	21.1461	18.2005	68
chr3	62506914	62507224	8_GGACTCCT_L003_peak_24644c	892	.	14.7241	93.3011	89.2953	147
chr3	62603680	62603894	8_GGACTCCT_L003_peak_24645a	135	.	4.99567	16.3484	13.5186	128
chr3	62603894	62604109	8_GGACTCCT_L003_peak_24645b	120	.	4.73274	14.8357	12.0475	87
chr3	63295888	63296122	8_GGACTCCT_L003_peak_24646	49	.	3.28663	7.43488	4.92378	129
chr3	63297912	63298094	8_GGACTCCT_L003_peak_24647	142	.	5.12714	17.1217	14.2715	90
chr3	63570635	63571053	8_GGACTCCT_L003_peak_24648	267	.	7.09912	29.8983	26.7798	146
chr3	63613733	63613961	8_GGACTCCT_L003_peak_24649	249	.	6.83619	28.0794	24.9941	109
chr3	63664723	63664893	8_GGACTCCT_L003_peak_24650	85	.	4.07542	11.2654	8.59111	82
chr3	63664914	63665128	8_GGACTCCT_L003_peak_24651	150	.	5.25861	17.9058	15.0358	112
chr3	63717883	63718119	8_GGACTCCT_L003_peak_24652	79	.	3.94395	10.5904	7.94118	109
chr3	63823938	63824119	8_GGACTCCT_L003_peak_24653	142	.	5.12714	17.1217	14.2715	87
chr3	63868429	63868579	8_GGACTCCT_L003_peak_24654	73	.	3.81249	9.92946	7.30599	73
chr3	63871285	63871629	8_GGACTCCT_L003_peak_24655	241	.	6.70472	27.1822	24.1136	152
chr3	63898603	63898832	8_GGACTCCT_L003_peak_24656	310	.	7.65737	34.2451	31.0534	110
chr3	63899370	63899572	8_GGACTCCT_L003_peak_24657	142	.	5.12714	17.1217	14.2715	102
chr3	63928968	63929245	8_GGACTCCT_L003_peak_24658a	382	.	8.5623	41.5953	38.2841	128
chr3	63929245	63929533	8_GGACTCCT_L003_peak_24658b	573	.	10.989	60.9307	57.3405	150
chr3	63964483	63964968	8_GGACTCCT_L003_peak_24659	848	.	11.8447	88.8444	84.8925	273
chr3	63975962	63976255	8_GGACTCCT_L003_peak_24660a	959	.	14.7023	100.066	95.9835	162
chr3	63976255	63976509	8_GGACTCCT_L003_peak_24660b	190	.	5.67976	21.9949	19.0308	132
chr3	64039789	64040061	8_GGACTCCT_L003_peak_24661	285	.	7.36205	31.749	28.5978	132
chr3	64414355	64414540	8_GGACTCCT_L003_peak_24662	267	.	7.09912	29.8983	26.7798	91
chr3	64736639	64736811	8_GGACTCCT_L003_peak_24663	113	.	4.60128	14.0968	11.3301	87
chr3	64772230	64772410	8_GGACTCCT_L003_peak_24664	79	.	3.94395	10.5904	7.94118	92
chr3	64791026	64791192	8_GGACTCCT_L003_peak_24665	79	.	3.94395	10.5904	7.94118	92
chr3	65006270	65006473	8_GGACTCCT_L003_peak_24666	106	.	4.46981	13.3699	10.6256	93
chr3	65109011	65109302	8_GGACTCCT_L003_peak_24667	38	.	3.0237	6.28475	3.83816	184
chr3	65109318	65109673	8_GGACTCCT_L003_peak_24668	66	.	3.68102	9.28292	6.68595	141
chr3	65325658	65325808	8_GGACTCCT_L003_peak_24669	28	.	2.76077	5.20615	2.8321	77
chr3	65363555	65363769	8_GGACTCCT_L003_peak_24670	113	.	4.60128	14.0968	11.3301	103
chr3	65392472	65392868	8_GGACTCCT_L003_peak_24671	1463	.	17.5258	150.898	146.344	201
chr3	65441595	65442178	8_GGACTCCT_L003_peak_24672	577	.	9.9621	61.3899	57.7942	189
chr3	65474634	65474980	8_GGACTCCT_L003_peak_24673	158	.	5.39007	18.7006	15.8111	207
chr3	65494592	65494805	8_GGACTCCT_L003_peak_24674	150	.	5.25861	17.9058	15.0358	99
chr3	65494929	65495135	8_GGACTCCT_L003_peak_24675	43	.	3.15516	6.85122	4.37153	118
chr3	65527758	65528138	8_GGACTCCT_L003_peak_24676a	180	.	4.68484	20.9707	18.0335	125
chr3	65528138	65528641	8_GGACTCCT_L003_peak_24676b	744	.	10.168	78.2256	74.4074	256
chr3	65529267	65529417	8_GGACTCCT_L003_peak_24677	68	.	3.13958	9.46495	6.86408	72
chr3	65564022	65564177	8_GGACTCCT_L003_peak_24678	73	.	3.81249	9.92946	7.30599	72
chr3	65564400	65564550	8_GGACTCCT_L003_peak_24679	49	.	3.28663	7.43488	4.92378	73
chr3	65659168	65659558	8_GGACTCCT_L003_peak_24680	120	.	4.73274	14.8357	12.0475	116
chr3	65666076	65666368	8_GGACTCCT_L003_peak_24681	113	.	4.60128	14.0968	11.3301	186
chr3	65827893	65828067	8_GGACTCCT_L003_peak_24682	33	.	2.89223	5.73615	3.32464	100
chr3	65845315	65845465	8_GGACTCCT_L003_peak_24683	38	.	3.0237	6.28475	3.83816	71
chr3	65863350	65863662	8_GGACTCCT_L003_peak_24684	372	.	8.41837	40.5461	37.2511	133
chr3	65871182	65871383	8_GGACTCCT_L003_peak_24685a	43	.	3.15516	6.85122	4.37153	89
chr3	65871383	65871643	8_GGACTCCT_L003_peak_24685b	127	.	4.86421	15.5863	12.7771	113
chr3	65905827	65906114	8_GGACTCCT_L003_peak_24686	285	.	7.36205	31.749	28.5978	157
chr3	65927768	65928072	8_GGACTCCT_L003_peak_24687	123	.	4.44692	15.1775	12.3835	129
chr3	65929537	65929730	8_GGACTCCT_L003_peak_24688	169	.	5.08933	19.8715	16.9574	99
chr3	65938382	65938534	8_GGACTCCT_L003_peak_24689	54	.	3.41809	8.0351	5.49428	69
chr3	65957571	65957753	8_GGACTCCT_L003_peak_24690	118	.	4.38695	14.6554	11.8789	87
chr3	65958038	65958567	8_GGACTCCT_L003_peak_24691	714	.	11.645	75.2257	71.4467	207
chr3	65974430	65974717	8_GGACTCCT_L003_peak_24692a	432	.	7.18367	46.5941	43.207	119
chr3	65974717	65975083	8_GGACTCCT_L003_peak_24692b	1124	.	12.7191	116.663	112.404	169
chr3	66033324	66033743	8_GGACTCCT_L003_peak_24693	190	.	5.91593	21.981	19.0171	147
chr3	66132143	66132311	8_GGACTCCT_L003_peak_24694	43	.	3.15516	6.85122	4.37153	87
chr3	66169977	66170296	8_GGACTCCT_L003_peak_24695	401	.	8.93963	43.4616	40.1214	155
chr3	66194299	66194470	8_GGACTCCT_L003_peak_24696	60	.	3.54956	8.6513	6.08176	82
chr3	66220666	66221051	8_GGACTCCT_L003_peak_24697	84	.	3.93846	11.1207	8.46047	211
chr3	66251831	66252262	8_GGACTCCT_L003_peak_24698	249	.	6.83619	28.0794	24.9941	190
chr3	66262438	66262655	8_GGACTCCT_L003_peak_24699	142	.	5.12714	17.1217	14.2715	110
chr3	66331960	66332110	8_GGACTCCT_L003_peak_24700	66	.	3.68102	9.28292	6.68595	75
chr3	66480805	66481087	8_GGACTCCT_L003_peak_24701	206	.	6.17886	23.6789	20.6794	122
chr3	66505708	66506010	8_GGACTCCT_L003_peak_24702	135	.	4.99567	16.3484	13.5186	145
chr3	66506108	66506261	8_GGACTCCT_L003_peak_24703	33	.	2.89223	5.73615	3.32464	73
chr3	66515873	66516101	8_GGACTCCT_L003_peak_24704	120	.	4.73274	14.8357	12.0475	97
chr3	66516105	66516332	8_GGACTCCT_L003_peak_24705	92	.	4.20688	11.9539	9.25572	106
chr3	66985585	66985769	8_GGACTCCT_L003_peak_24706	173	.	5.653	20.321	17.3937	88
chr3	66985826	66985977	8_GGACTCCT_L003_peak_24707	85	.	4.07542	11.2654	8.59111	72
chr3	67084278	67084428	8_GGACTCCT_L003_peak_24708	43	.	3.15516	6.85122	4.37153	70
chr3	67322494	67322644	8_GGACTCCT_L003_peak_24709	54	.	3.41809	8.0351	5.49428	69
chr3	67373908	67374257	8_GGACTCCT_L003_peak_24710	613	.	11.5689	64.9461	61.3015	147
chr3	67429951	67430246	8_GGACTCCT_L003_peak_24711	323	.	7.88791	35.5411	32.3259	122
chr3	67459933	67460199	8_GGACTCCT_L003_peak_24712	115	.	4.13098	14.3225	11.5519	154
chr3	67463823	67464011	8_GGACTCCT_L003_peak_24713	138	.	4.35194	16.6765	13.8412	91
chr3	67492419	67492817	8_GGACTCCT_L003_peak_24714	1003	.	13.6061	104.502	100.371	217
chr3	67564857	67565019	8_GGACTCCT_L003_peak_24715	92	.	4.20688	11.9539	9.25572	76
chr3	67568367	67568544	8_GGACTCCT_L003_peak_24716	116	.	4.59184	14.3909	11.6192	89
chr3	67573126	67573289	8_GGACTCCT_L003_peak_24717	79	.	3.94395	10.5904	7.94118	87
chr3	67582592	67582917	8_GGACTCCT_L003_peak_24718a	233	.	6.48031	26.4281	23.3747	199
chr3	67582917	67583184	8_GGACTCCT_L003_peak_24718b	64	.	3.58515	8.99863	6.42111	127
chr3	67606274	67606513	8_GGACTCCT_L003_peak_24719	66	.	3.68102	9.28292	6.68595	127
chr3	68059246	68059440	8_GGACTCCT_L003_peak_24720	92	.	4.20688	11.9539	9.25572	94
chr3	68404013	68404219	8_GGACTCCT_L003_peak_24721	85	.	4.07542	11.2654	8.59111	107
chr3	68493717	68494026	8_GGACTCCT_L003_peak_24722a	65	.	3.15032	9.0972	6.51739	189
chr3	68494026	68494336	8_GGACTCCT_L003_peak_24722b	123	.	4.05588	15.1703	12.3765	121
chr3	68494523	68494673	8_GGACTCCT_L003_peak_24723	23	.	2.33393	4.65294	2.34625	74
chr3	68495369	68495524	8_GGACTCCT_L003_peak_24724	68	.	3.23326	9.4127	6.81293	81
chr3	68508749	68508991	8_GGACTCCT_L003_peak_24725	120	.	4.73274	14.8357	12.0475	114
chr3	68543247	68543503	8_GGACTCCT_L003_peak_24726	215	.	6.31033	24.5415	21.5243	126
chr3	68563994	68564260	8_GGACTCCT_L003_peak_24727	198	.	6.0474	22.8253	19.8435	119
chr3	68572286	68572607	8_GGACTCCT_L003_peak_24728	196	.	5.64516	22.6646	19.6907	137
chr3	68584105	68584343	8_GGACTCCT_L003_peak_24729	113	.	4.60128	14.0968	11.3301	103
chr3	68615137	68615369	8_GGACTCCT_L003_peak_24730	79	.	3.94395	10.5904	7.94118	128
chr3	68638124	68638321	8_GGACTCCT_L003_peak_24731	49	.	3.28663	7.43488	4.92378	108
chr3	68660641	68660825	8_GGACTCCT_L003_peak_24732	54	.	3.41809	8.0351	5.49428	92
chr3	68693802	68694050	8_GGACTCCT_L003_peak_24733	263	.	6.96774	29.4557	26.3472	119
chr3	68746332	68746575	8_GGACTCCT_L003_peak_24734	215	.	6.31033	24.5415	21.5243	136
chr3	68795740	68795966	8_GGACTCCT_L003_peak_24735	120	.	4.73274	14.8357	12.0475	120
chr3	68821876	68822167	8_GGACTCCT_L003_peak_24736	264	.	6.49133	29.581	26.4707	135
chr3	68824454	68824782	8_GGACTCCT_L003_peak_24737	312	.	7.15909	34.4265	31.2324	149
chr3	69004426	69004741	8_GGACTCCT_L003_peak_24738	1140	.	13.1691	118.333	114.058	159
chr3	69004768	69005068	8_GGACTCCT_L003_peak_24739	407	.	7.07368	44.1239	40.7752	112
chr3	69044601	69045135	8_GGACTCCT_L003_peak_24740	557	.	10.0514	59.3135	55.7459	248
chr3	69126413	69126707	8_GGACTCCT_L003_peak_24741	61	.	3.01255	8.75668	6.18477	190
chr3	69126859	69127386	8_GGACTCCT_L003_peak_24742	1187	.	13.3891	123.092	118.768	325
chr3	69205623	69205789	8_GGACTCCT_L003_peak_24743	49	.	3.28663	7.43488	4.92378	81
chr3	69208796	69208946	8_GGACTCCT_L003_peak_24744	66	.	3.68102	9.28292	6.68595	73
chr3	69274631	69274877	8_GGACTCCT_L003_peak_24745	43	.	3.15516	6.85122	4.37153	102
chr3	69290354	69290748	8_GGACTCCT_L003_peak_24746	276	.	7.23058	30.8198	27.6847	188
chr3	69316141	69316308	8_GGACTCCT_L003_peak_24747	102	.	3.65336	12.9523	10.2253	87
chr3	69316382	69316613	8_GGACTCCT_L003_peak_24748	249	.	5.44617	28.0637	24.9826	118
chr3	69316626	69316994	8_GGACTCCT_L003_peak_24749	707	.	9.68281	74.5465	70.7758	207
chr3	69317262	69317417	8_GGACTCCT_L003_peak_24750	61	.	3.00878	8.74154	6.16994	81
chr3	69324109	69324286	8_GGACTCCT_L003_peak_24751	33	.	2.89223	5.73615	3.32464	72
chr3	69393268	69393438	8_GGACTCCT_L003_peak_24752	60	.	3.54956	8.6513	6.08176	86
chr3	69406226	69406601	8_GGACTCCT_L003_peak_24753	258	.	6.96765	28.9848	25.8828	167
chr3	69448900	69449101	8_GGACTCCT_L003_peak_24754	49	.	3.28663	7.43488	4.92378	90
chr3	69479998	69480312	8_GGACTCCT_L003_peak_24755	73	.	3.81249	9.92946	7.30599	118
chr3	69536341	69536612	8_GGACTCCT_L003_peak_24756	54	.	3.41809	8.0351	5.49428	139
chr3	69598586	69598741	8_GGACTCCT_L003_peak_24757	54	.	3.41809	8.0351	5.49428	72
chr3	69721784	69722166	8_GGACTCCT_L003_peak_24758	740	.	11.0338	77.9031	74.0892	222
chr3	69722173	69722360	8_GGACTCCT_L003_peak_24759a	72	.	3.42052	9.88055	7.27022	115
chr3	69722360	69722537	8_GGACTCCT_L003_peak_24759b	98	.	3.86965	12.5107	9.80174	72
chr3	69818485	69818765	8_GGACTCCT_L003_peak_24760	113	.	4.60128	14.0968	11.3301	148
chr3	69861243	69861489	8_GGACTCCT_L003_peak_24761	66	.	3.68102	9.28292	6.68595	99
chr3	69902873	69903096	8_GGACTCCT_L003_peak_24762	127	.	4.86421	15.5863	12.7771	103
chr3	69903176	69903329	8_GGACTCCT_L003_peak_24763	38	.	3.0237	6.28475	3.83816	89
chr3	69953898	69954144	8_GGACTCCT_L003_peak_24764a	110	.	4.49871	13.7757	11.0239	139
chr3	69954144	69954369	8_GGACTCCT_L003_peak_24764b	223	.	6.30517	25.3928	22.3634	107
chr3	70103973	70104159	8_GGACTCCT_L003_peak_24765	113	.	4.60128	14.0968	11.3301	94
chr3	70104810	70105047	8_GGACTCCT_L003_peak_24766	215	.	6.31033	24.5415	21.5243	113
chr3	70223608	70223887	8_GGACTCCT_L003_peak_24767	158	.	5.39007	18.7006	15.8111	177
chr3	70253143	70253477	8_GGACTCCT_L003_peak_24768	60	.	3.54956	8.6513	6.08176	125
chr3	70309340	70309656	8_GGACTCCT_L003_peak_24769	150	.	5.25861	17.9058	15.0358	168
chr3	70457306	70457483	8_GGACTCCT_L003_peak_24770	66	.	3.68102	9.28292	6.68595	89
chr3	70482648	70482823	8_GGACTCCT_L003_peak_24771	92	.	4.20688	11.9539	9.25572	85
chr3	72504389	72504676	8_GGACTCCT_L003_peak_24772	92	.	4.20688	11.9539	9.25572	126
chr3	73046363	73046513	8_GGACTCCT_L003_peak_24773	106	.	4.46981	13.3699	10.6256	104
chr3	73053351	73053618	8_GGACTCCT_L003_peak_24774	142	.	5.12714	17.1217	14.2715	141
chr3	73053721	73053922	8_GGACTCCT_L003_peak_24775	73	.	3.81249	9.92946	7.30599	91
chr3	73066165	73066413	8_GGACTCCT_L003_peak_24776	258	.	6.96765	28.9848	25.8828	123
chr3	73323297	73323592	8_GGACTCCT_L003_peak_24777	342	.	8.15084	37.4805	34.2339	148
chr3	73343227	73343598	8_GGACTCCT_L003_peak_24778	856	.	14.3297	89.6244	85.6626	184
chr3	73401457	73401643	8_GGACTCCT_L003_peak_24779	99	.	4.33835	12.6555	9.93393	104
chr3	73708137	73708437	8_GGACTCCT_L003_peak_24780	669	.	12.2263	70.643	66.9225	157
chr3	74855019	74855292	8_GGACTCCT_L003_peak_24781	142	.	5.12714	17.1217	14.2715	148
chr3	74920844	74921023	8_GGACTCCT_L003_peak_24782	113	.	4.60128	14.0968	11.3301	96
chr3	75136394	75136547	8_GGACTCCT_L003_peak_24783	92	.	4.20688	11.9539	9.25572	70
chr3	75202995	75203162	8_GGACTCCT_L003_peak_24784	120	.	4.73274	14.8357	12.0475	74
chr3	75297406	75297762	8_GGACTCCT_L003_peak_24785	165	.	5.52153	19.5057	16.5972	151
chr3	75301162	75301360	8_GGACTCCT_L003_peak_24786	106	.	4.46981	13.3699	10.6256	101
chr3	75395491	75395929	8_GGACTCCT_L003_peak_24787	851	.	12.6898	89.0973	85.1421	210
chr3	75521399	75521612	8_GGACTCCT_L003_peak_24788	85	.	4.07542	11.2654	8.59111	94
chr3	75556723	75557257	8_GGACTCCT_L003_peak_24789a	1547	.	12.4929	159.359	154.753	314
chr3	75557257	75557639	8_GGACTCCT_L003_peak_24789b	904	.	9.02558	94.4322	90.4133	221
chr3	75910329	75910560	8_GGACTCCT_L003_peak_24790	182	.	5.78447	21.1461	18.2005	126
chr3	75956088	75956274	8_GGACTCCT_L003_peak_24791a	56	.	2.75813	8.22044	5.67527	84
chr3	75956274	75956511	8_GGACTCCT_L003_peak_24791b	187	.	4.3662	21.6533	18.7001	103
chr3	75956588	75956847	8_GGACTCCT_L003_peak_24792a	91	.	3.24629	11.8178	9.13256	88
chr3	75956847	75957356	8_GGACTCCT_L003_peak_24792b	1375	.	13.2954	142.087	137.595	172
chr3	76008606	76008866	8_GGACTCCT_L003_peak_24793	173	.	5.653	20.321	17.3937	120
chr3	76074363	76074717	8_GGACTCCT_L003_peak_24794	381	.	8.6767	41.4416	38.1324	193
chr3	76429092	76429255	8_GGACTCCT_L003_peak_24795	49	.	3.28663	7.43488	4.92378	76
chr3	77781454	77781712	8_GGACTCCT_L003_peak_24796	182	.	5.78447	21.1461	18.2005	119
chr3	77781852	77782004	8_GGACTCCT_L003_peak_24797	23	.	2.6293	4.69553	2.36203	80
chr3	77831359	77831518	8_GGACTCCT_L003_peak_24798	73	.	3.81249	9.92946	7.30599	82
chr3	78057617	78057960	8_GGACTCCT_L003_peak_24799	106	.	4.46981	13.3699	10.6256	160
chr3	78405879	78406054	8_GGACTCCT_L003_peak_24800	54	.	3.41809	8.0351	5.49428	82
chr3	78919563	78919786	8_GGACTCCT_L003_peak_24801	158	.	5.39007	18.7006	15.8111	127
chr3	78958892	78959106	8_GGACTCCT_L003_peak_24802	313	.	7.75644	34.582	31.3827	104
chr3	78966915	78967174	8_GGACTCCT_L003_peak_24803	92	.	4.20688	11.9539	9.25572	104
chr3	79145691	79145903	8_GGACTCCT_L003_peak_24804	49	.	3.28663	7.43488	4.92378	85
chr3	79161566	79161728	8_GGACTCCT_L003_peak_24805	120	.	4.73274	14.8357	12.0475	79
chr3	79190474	79190624	8_GGACTCCT_L003_peak_24806	44	.	3.03738	6.90685	4.42582	75
chr3	79192949	79193449	8_GGACTCCT_L003_peak_24807	599	.	10.1952	63.569	59.9436	255
chr3	79202264	79202469	8_GGACTCCT_L003_peak_24808	215	.	6.31033	24.5415	21.5243	100
chr3	79286667	79286913	8_GGACTCCT_L003_peak_24809a	126	.	3.74587	15.4042	12.6062	142
chr3	79286913	79287166	8_GGACTCCT_L003_peak_24809b	169	.	4.24597	19.8238	16.9104	104
chr3	79287166	79287516	8_GGACTCCT_L003_peak_24809c	956	.	10.7732	99.7081	95.6296	149
chr3	79314141	79314304	8_GGACTCCT_L003_peak_24810	43	.	3.15516	6.85122	4.37153	77
chr3	79358760	79358985	8_GGACTCCT_L003_peak_24811	60	.	3.54956	8.6513	6.08176	125
chr3	79436108	79436506	8_GGACTCCT_L003_peak_24812	173	.	5.653	20.321	17.3937	143
chr3	79474846	79475017	8_GGACTCCT_L003_peak_24813a	49	.	3.28663	7.43488	4.92378	79
chr3	79475017	79475199	8_GGACTCCT_L003_peak_24813b	43	.	3.15516	6.85122	4.37153	93
chr3	79559048	79559351	8_GGACTCCT_L003_peak_24814	127	.	4.86421	15.5863	12.7771	172
chr3	79559431	79559669	8_GGACTCCT_L003_peak_24815	323	.	7.88791	35.5411	32.3259	105
chr3	79567700	79568383	8_GGACTCCT_L003_peak_24816	988	.	11.4555	102.936	98.8217	484
chr3	79575581	79575893	8_GGACTCCT_L003_peak_24817a	230	.	6.52742	26.1412	23.0964	144
chr3	79575893	79576115	8_GGACTCCT_L003_peak_24817b	33	.	2.89223	5.73615	3.32464	168
chr3	79586827	79587118	8_GGACTCCT_L003_peak_24818	201	.	5.89681	23.1491	20.1626	162
chr3	79591266	79591565	8_GGACTCCT_L003_peak_24819	190	.	5.90939	21.9596	19.0017	123
chr3	79591569	79591756	8_GGACTCCT_L003_peak_24820	49	.	3.28663	7.43488	4.92378	85
chr3	79628617	79629220	8_GGACTCCT_L003_peak_24821	1302	.	11.7286	134.674	130.244	331
chr3	79629415	79629721	8_GGACTCCT_L003_peak_24822	259	.	4.76336	29.066	25.9629	142
chr3	79664846	79664996	8_GGACTCCT_L003_peak_24823	85	.	4.07542	11.2654	8.59111	105
chr3	79813938	79814119	8_GGACTCCT_L003_peak_24824	79	.	3.94395	10.5904	7.94118	94
chr3	79818229	79818385	8_GGACTCCT_L003_peak_24825	43	.	3.15516	6.85122	4.37153	79
chr3	79854593	79854762	8_GGACTCCT_L003_peak_24826	99	.	4.33835	12.6555	9.93393	74
chr3	79867209	79867402	8_GGACTCCT_L003_peak_24827	79	.	3.94395	10.5904	7.94118	95
chr3	79910442	79910637	8_GGACTCCT_L003_peak_24828	49	.	3.28663	7.43488	4.92378	76
chr3	80004988	80005326	8_GGACTCCT_L003_peak_24829	493	.	10.1228	52.8545	49.3758	156
chr3	80099763	80100120	8_GGACTCCT_L003_peak_24830	142	.	5.12714	17.1217	14.2715	190
chr3	80607854	80608190	8_GGACTCCT_L003_peak_24831	371	.	8.54523	40.4413	37.1476	190
chr3	80608440	80608800	8_GGACTCCT_L003_peak_24832	337	.	8.01551	37.0169	33.7792	195
chr3	80697110	80697283	8_GGACTCCT_L003_peak_24833	85	.	4.07542	11.2654	8.59111	86
chr3	80801504	80801664	8_GGACTCCT_L003_peak_24834	47	.	3.02213	7.24726	4.75698	79
chr3	80802540	80803108	8_GGACTCCT_L003_peak_24835	579	.	10.0109	61.5895	57.9901	401
chr3	80958679	80958867	8_GGACTCCT_L003_peak_24836	150	.	5.25861	17.9058	15.0358	91
chr3	81036582	81036773	8_GGACTCCT_L003_peak_24837	127	.	4.86421	15.5863	12.7771	95
chr3	81037278	81037472	8_GGACTCCT_L003_peak_24838	120	.	4.73274	14.8357	12.0475	98
chr3	81039368	81039620	8_GGACTCCT_L003_peak_24839	66	.	3.68102	9.28292	6.68595	156
chr3	81068639	81068860	8_GGACTCCT_L003_peak_24840	173	.	5.653	20.321	17.3937	130
chr3	81102210	81102360	8_GGACTCCT_L003_peak_24841	49	.	3.28663	7.43488	4.92378	73
chr3	81102372	81102528	8_GGACTCCT_L003_peak_24842	92	.	4.20688	11.9539	9.25572	71
chr3	81102642	81102848	8_GGACTCCT_L003_peak_24843	73	.	3.81249	9.92946	7.30599	90
chr3	81149281	81149499	8_GGACTCCT_L003_peak_24844	49	.	3.28663	7.43488	4.92378	125
chr3	81215835	81216226	8_GGACTCCT_L003_peak_24845	267	.	7.09912	29.8983	26.7798	126
chr3	81661714	81661865	8_GGACTCCT_L003_peak_24846	28	.	2.76077	5.20615	2.8321	82
chr3	81782999	81783198	8_GGACTCCT_L003_peak_24847	135	.	4.99567	16.3484	13.5186	91
chr3	81783250	81783504	8_GGACTCCT_L003_peak_24848	14	.	2.36637	3.73588	1.49966	74
chr3	81830316	81830486	8_GGACTCCT_L003_peak_24849	54	.	3.41809	8.0351	5.49428	84
chr3	81916008	81916639	8_GGACTCCT_L003_peak_24850	809	.	11.867	84.891	80.9869	255
chr3	81932567	81932722	8_GGACTCCT_L003_peak_24851	60	.	3.54956	8.6513	6.08176	70
chr3	81932908	81933125	8_GGACTCCT_L003_peak_24852	150	.	5.25861	17.9058	15.0358	112
chr3	82057329	82057575	8_GGACTCCT_L003_peak_24853	142	.	5.12714	17.1217	14.2715	100
chr3	82074316	82074485	8_GGACTCCT_L003_peak_24854	54	.	3.19735	8.01768	5.49157	81
chr3	82074540	82074894	8_GGACTCCT_L003_peak_24855	803	.	12.3689	84.2823	80.386	176
chr3	82145713	82145913	8_GGACTCCT_L003_peak_24856	127	.	4.86421	15.5863	12.7771	100
chr3	82275495	82275785	8_GGACTCCT_L003_peak_24857	351	.	7.43535	38.4306	35.1712	163
chr3	82277115	82277350	8_GGACTCCT_L003_peak_24858	208	.	5.65832	23.9001	20.8976	119
chr3	82277472	82277643	8_GGACTCCT_L003_peak_24859	82	.	3.69967	10.8607	8.20587	79
chr3	82333723	82333874	8_GGACTCCT_L003_peak_24860	66	.	3.68102	9.28292	6.68595	81
chr3	82357761	82358243	8_GGACTCCT_L003_peak_24861	1559	.	16.0034	160.576	155.963	257
chr3	82548845	82549049	8_GGACTCCT_L003_peak_24862	79	.	3.94395	10.5904	7.94118	95
chr3	82876422	82876724	8_GGACTCCT_L003_peak_24863	223	.	6.44179	25.4131	22.3787	142
chr3	82877410	82877561	8_GGACTCCT_L003_peak_24864	66	.	3.68102	9.28292	6.68595	71
chr3	82995485	82995668	8_GGACTCCT_L003_peak_24865	49	.	3.28663	7.43488	4.92378	87
chr3	82999106	82999352	8_GGACTCCT_L003_peak_24866	120	.	4.73274	14.8357	12.0475	124
chr3	83055208	83055624	8_GGACTCCT_L003_peak_24867	1296	.	16.1357	134.097	129.671	188
chr3	83080888	83081043	8_GGACTCCT_L003_peak_24868	85	.	4.07542	11.2654	8.59111	78
chr3	83124041	83124255	8_GGACTCCT_L003_peak_24869	844	.	13.5863	88.3688	84.423	104
chr3	83286988	83287153	8_GGACTCCT_L003_peak_24870	113	.	4.60128	14.0968	11.3301	77
chr3	83486383	83486588	8_GGACTCCT_L003_peak_24871	79	.	3.94395	10.5904	7.94118	104
chr3	83576120	83576574	8_GGACTCCT_L003_peak_24872	318	.	7.74194	35.0426	31.8372	199
chr3	83764195	83764353	8_GGACTCCT_L003_peak_24873a	24	.	2.53895	4.74844	2.41305	82
chr3	83764353	83764498	8_GGACTCCT_L003_peak_24873b	32	.	2.7366	5.63856	3.24992	76
chr3	83766491	83766677	8_GGACTCCT_L003_peak_24874	55	.	3.2133	8.06942	5.52775	110
chr3	83789712	83789862	8_GGACTCCT_L003_peak_24875	65	.	3.62694	9.12304	6.54263	72
chr3	83797889	83798081	8_GGACTCCT_L003_peak_24876	158	.	5.39007	18.7006	15.8111	100
chr3	83813003	83813161	8_GGACTCCT_L003_peak_24877	66	.	3.68102	9.28292	6.68595	83
chr3	83841576	83841742	8_GGACTCCT_L003_peak_24878	43	.	3.15516	6.85122	4.37153	88
chr3	83915871	83916062	8_GGACTCCT_L003_peak_24879	92	.	4.20688	11.9539	9.25572	89
chr3	83980225	83980427	8_GGACTCCT_L003_peak_24880a	66	.	3.66972	9.24962	6.66616	103
chr3	83980427	83980631	8_GGACTCCT_L003_peak_24880b	60	.	3.51792	8.55884	6.00524	99
chr3	83993071	83993446	8_GGACTCCT_L003_peak_24881	330	.	7.80365	36.2797	33.0547	126
chr3	84039962	84040344	8_GGACTCCT_L003_peak_24882	287	.	6.74779	31.9164	28.7628	222
chr3	84040554	84040704	8_GGACTCCT_L003_peak_24883	50	.	3.10766	7.52273	5.00945	98
chr3	84048813	84048978	8_GGACTCCT_L003_peak_24884	38	.	3.0237	6.28475	3.83816	88
chr3	84155563	84156002	8_GGACTCCT_L003_peak_24885	795	.	12.1673	83.4493	79.5638	245
chr3	84200651	84201104	8_GGACTCCT_L003_peak_24886	135	.	4.99567	16.3484	13.5186	275
chr3	84220827	84221033	8_GGACTCCT_L003_peak_24887	54	.	3.41809	8.0351	5.49428	99
chr3	84228636	84228802	8_GGACTCCT_L003_peak_24888	92	.	4.20688	11.9539	9.25572	88
chr3	84252826	84253064	8_GGACTCCT_L003_peak_24889a	215	.	6.31033	24.5415	21.5243	116
chr3	84253064	84253289	8_GGACTCCT_L003_peak_24889b	79	.	3.94395	10.5904	7.94118	123
chr3	84305424	84305679	8_GGACTCCT_L003_peak_24890	113	.	4.60128	14.0968	11.3301	138
chr3	84313099	84313306	8_GGACTCCT_L003_peak_24891	66	.	3.41786	9.18192	6.60005	102
chr3	84314637	84314891	8_GGACTCCT_L003_peak_24892a	291	.	6.83856	32.2637	29.1053	142
chr3	84314891	84315107	8_GGACTCCT_L003_peak_24892b	62	.	3.37458	8.81188	6.23878	113
chr3	84345085	84345253	8_GGACTCCT_L003_peak_24893	95	.	4.20918	12.2556	9.55162	78
chr3	84385733	84385978	8_GGACTCCT_L003_peak_24894a	221	.	6.38437	25.2229	22.1959	122
chr3	84385978	84386119	8_GGACTCCT_L003_peak_24894b	17	.	2.43746	4.04915	1.79825	124
chr3	84438132	84438475	8_GGACTCCT_L003_peak_24895	67	.	3.61596	9.33699	6.73883	247
chr3	84488780	84489000	8_GGACTCCT_L003_peak_24896	73	.	3.81249	9.92946	7.30599	98
chr3	84582150	84582365	8_GGACTCCT_L003_peak_24897	87	.	3.58491	11.4398	8.76224	105
chr3	84582468	84582891	8_GGACTCCT_L003_peak_24898a	703	.	10.3481	74.1449	70.3792	268
chr3	84582891	84583145	8_GGACTCCT_L003_peak_24898b	50	.	2.937	7.52577	5.01247	156
chr3	84647527	84647917	8_GGACTCCT_L003_peak_24899	215	.	6.31033	24.5415	21.5243	252
chr3	84665916	84666084	8_GGACTCCT_L003_peak_24900	73	.	3.81249	9.92946	7.30599	74
chr3	84702036	84702195	8_GGACTCCT_L003_peak_24901	43	.	3.15516	6.85122	4.37153	115
chr3	84745814	84746085	8_GGACTCCT_L003_peak_24902	241	.	6.70472	27.1822	24.1136	129
chr3	84814209	84814701	8_GGACTCCT_L003_peak_24903a	839	.	11.49	87.8635	83.9236	344
chr3	84814701	84814996	8_GGACTCCT_L003_peak_24903b	80	.	3.44186	10.6524	8.00195	148
chr3	84952051	84952417	8_GGACTCCT_L003_peak_24904	452	.	9.59695	48.6206	45.2037	189
chr3	85115952	85116603	8_GGACTCCT_L003_peak_24905	1076	.	12.5998	111.816	107.607	355
chr3	85299790	85300342	8_GGACTCCT_L003_peak_24906	933	.	12.3585	97.3869	93.334	310
chr3	85300389	85300588	8_GGACTCCT_L003_peak_24907	105	.	3.86792	13.3087	10.5747	98
chr3	85301874	85302065	8_GGACTCCT_L003_peak_24908	80	.	3.45149	10.6894	8.03822	89
chr3	85551365	85551712	8_GGACTCCT_L003_peak_24909	120	.	4.73274	14.8357	12.0475	115
chr3	85571372	85571527	8_GGACTCCT_L003_peak_24910	67	.	3.48119	9.3913	6.79196	75
chr3	85573810	85574256	8_GGACTCCT_L003_peak_24911	811	.	12.5561	85.0463	81.1405	228
chr3	85637165	85637366	8_GGACTCCT_L003_peak_24912	87	.	4.0201	11.3774	8.70091	98
chr3	85831820	85832042	8_GGACTCCT_L003_peak_24913	113	.	4.60128	14.0968	11.3301	96
chr3	85928151	85928586	8_GGACTCCT_L003_peak_24914	267	.	7.09912	29.8983	26.7798	187
chr3	85970876	85971292	8_GGACTCCT_L003_peak_24915	304	.	7.62498	33.6302	30.4469	166
chr3	86024875	86025035	8_GGACTCCT_L003_peak_24916	49	.	3.28663	7.43488	4.92378	148
chr3	86142263	86142469	8_GGACTCCT_L003_peak_24917	66	.	3.68102	9.28292	6.68595	112
chr3	86142491	86142861	8_GGACTCCT_L003_peak_24918	331	.	7.99476	36.4235	33.1963	197
chr3	86224056	86224317	8_GGACTCCT_L003_peak_24919	276	.	7.23058	30.8198	27.6847	140
chr3	86224884	86225039	8_GGACTCCT_L003_peak_24920	19	.	2.49784	4.20514	1.91701	73
chr3	86636020	86636208	8_GGACTCCT_L003_peak_24921	60	.	3.54956	8.6513	6.08176	117
chr3	86774656	86774828	8_GGACTCCT_L003_peak_24922a	92	.	4.20688	11.9539	9.25572	92
chr3	86774828	86775018	8_GGACTCCT_L003_peak_24922b	33	.	2.88903	5.72742	3.32464	80
chr3	86786926	86787533	8_GGACTCCT_L003_peak_24923	1121	.	11.8287	116.452	112.195	219
chr3	86793391	86793678	8_GGACTCCT_L003_peak_24924	125	.	4.31655	15.3186	12.5221	98
chr3	86793713	86794164	8_GGACTCCT_L003_peak_24925	257	.	6.19748	28.88	25.7833	293
chr3	86807840	86808074	8_GGACTCCT_L003_peak_24926a	146	.	4.7261	17.4829	14.627	128
chr3	86808074	86808421	8_GGACTCCT_L003_peak_24926b	137	.	4.56718	16.5667	13.7333	107
chr3	86812783	86812995	8_GGACTCCT_L003_peak_24927	141	.	4.88386	17.0259	14.1847	99
chr3	86845164	86845361	8_GGACTCCT_L003_peak_24928	60	.	3.54956	8.6513	6.08176	82
chr3	86850429	86850788	8_GGACTCCT_L003_peak_24929	79	.	3.94395	10.5904	7.94118	252
chr3	86920340	86920587	8_GGACTCCT_L003_peak_24930a	120	.	4.62211	14.8129	12.0335	178
chr3	86920587	86920787	8_GGACTCCT_L003_peak_24930b	113	.	4.51411	14.142	11.3745	70
chr3	86920787	86921045	8_GGACTCCT_L003_peak_24930c	230	.	6.39498	26.1367	23.092	131
chr3	86998992	86999152	8_GGACTCCT_L003_peak_24931	99	.	4.33835	12.6555	9.93393	79
chr3	87090083	87090246	8_GGACTCCT_L003_peak_24932	36	.	2.9563	6.09706	3.67436	78
chr3	87098390	87098629	8_GGACTCCT_L003_peak_24933	66	.	3.51082	9.25085	6.66732	131
chr3	87174405	87174601	8_GGACTCCT_L003_peak_24934	85	.	3.88922	11.234	8.57135	102
chr3	87425054	87425264	8_GGACTCCT_L003_peak_24935	206	.	6.17886	23.6789	20.6794	110
chr3	87499202	87499380	8_GGACTCCT_L003_peak_24936	99	.	4.33835	12.6555	9.93393	83
chr3	87508313	87508520	8_GGACTCCT_L003_peak_24937	92	.	4.02129	11.9414	9.25356	98
chr3	87525455	87525735	8_GGACTCCT_L003_peak_24938	414	.	8.40909	44.8444	41.4841	127
chr3	87566107	87566436	8_GGACTCCT_L003_peak_24939	266	.	6.65888	29.7548	26.6421	168
chr3	87617287	87617680	8_GGACTCCT_L003_peak_24940	158	.	5.39007	18.7006	15.8111	144
chr3	87756017	87756270	8_GGACTCCT_L003_peak_24941	226	.	5.82319	25.7376	22.6986	127
chr3	87768914	87769210	8_GGACTCCT_L003_peak_24942	73	.	3.66647	9.99279	7.368	185
chr3	87816757	87816908	8_GGACTCCT_L003_peak_24943	35	.	2.7354	5.96649	3.548	76
chr3	87885483	87886036	8_GGACTCCT_L003_peak_24944	755	.	11.5183	79.3631	75.5302	268
chr3	87905954	87906439	8_GGACTCCT_L003_peak_24945	806	.	11.0704	84.553	80.6533	263
chr3	87919342	87919605	8_GGACTCCT_L003_peak_24946	92	.	4.20688	11.9539	9.25572	113
chr3	87930050	87930388	8_GGACTCCT_L003_peak_24947	526	.	9.56087	56.1723	52.6466	157
chr3	87930391	87930573	8_GGACTCCT_L003_peak_24948	35	.	2.77469	5.92155	3.50451	94
chr3	87960621	87960881	8_GGACTCCT_L003_peak_24949a	40	.	2.9148	6.53009	4.07661	78
chr3	87960881	87961193	8_GGACTCCT_L003_peak_24949b	404	.	8.28134	43.8121	40.4674	182
chr3	87970971	87971231	8_GGACTCCT_L003_peak_24950	73	.	3.67299	10.0137	7.38839	121
chr3	87981471	87981652	8_GGACTCCT_L003_peak_24951	63	.	3.33513	8.90541	6.33011	88
chr3	87986959	87987148	8_GGACTCCT_L003_peak_24952	91	.	3.63298	11.8723	9.18594	91
chr3	87991123	87991282	8_GGACTCCT_L003_peak_24953	77	.	3.55463	10.3565	7.72384	73
chr3	87998800	87999038	8_GGACTCCT_L003_peak_24954	106	.	3.64225	13.4037	10.6586	112
chr3	88000099	88000307	8_GGACTCCT_L003_peak_24955a	33	.	2.50104	5.77643	3.36372	74
chr3	88000307	88000536	8_GGACTCCT_L003_peak_24955b	57	.	2.93994	8.2787	5.7321	135
chr3	88002204	88002557	8_GGACTCCT_L003_peak_24956	133	.	4.16851	16.2173	13.3974	194
chr3	88022893	88023125	8_GGACTCCT_L003_peak_24957	120	.	4.73274	14.8357	12.0475	114
chr3	88043060	88043210	8_GGACTCCT_L003_peak_24958	66	.	3.68102	9.28292	6.68595	73
chr3	88058193	88058353	8_GGACTCCT_L003_peak_24959	66	.	3.68102	9.28292	6.68595	90
chr3	88068562	88068719	8_GGACTCCT_L003_peak_24960	49	.	3.28663	7.43488	4.92378	83
chr3	88071917	88072077	8_GGACTCCT_L003_peak_24961	66	.	3.68102	9.28292	6.68595	85
chr3	88081908	88082064	8_GGACTCCT_L003_peak_24962	73	.	3.81249	9.92946	7.30599	75
chr3	88133138	88133686	8_GGACTCCT_L003_peak_24963	249	.	6.09244	28.0383	24.9577	390
chr3	88138350	88138572	8_GGACTCCT_L003_peak_24964	143	.	3.95749	17.2386	14.3866	99
chr3	88138655	88138856	8_GGACTCCT_L003_peak_24965	100	.	3.48972	12.7235	10.0006	95
chr3	88142092	88142456	8_GGACTCCT_L003_peak_24966	590	.	8.01155	62.6692	59.0563	189
chr3	88152237	88152407	8_GGACTCCT_L003_peak_24967	51	.	3.16563	7.70748	5.18965	97
chr3	88177678	88177929	8_GGACTCCT_L003_peak_24968	71	.	3.58382	9.72647	7.1196	156
chr3	88177979	88178316	8_GGACTCCT_L003_peak_24969	740	.	12.1495	77.8974	74.0835	146
chr3	88192363	88192513	8_GGACTCCT_L003_peak_24970	60	.	3.54956	8.6513	6.08176	71
chr3	88205567	88206040	8_GGACTCCT_L003_peak_24971	160	.	4.76427	18.97	16.0764	213
chr3	88214254	88214633	8_GGACTCCT_L003_peak_24972	277	.	6.71599	30.8785	27.7427	213
chr3	88221500	88221845	8_GGACTCCT_L003_peak_24973a	129	.	3.93732	15.7703	12.9581	181
chr3	88221845	88222148	8_GGACTCCT_L003_peak_24973b	147	.	4.15335	17.6084	14.7503	164
chr3	88222148	88222530	8_GGACTCCT_L003_peak_24973c	222	.	5.01992	25.2845	22.2568	139
chr3	88231074	88231380	8_GGACTCCT_L003_peak_24974a	132	.	3.72029	16.0471	13.2302	118
chr3	88231380	88231694	8_GGACTCCT_L003_peak_24974b	224	.	4.78401	25.4727	22.4376	188
chr3	88232306	88232544	8_GGACTCCT_L003_peak_24975a	202	.	4.54545	23.2239	20.2365	123
chr3	88232544	88232790	8_GGACTCCT_L003_peak_24975b	75	.	3.02179	10.1462	7.51814	115
chr3	88238964	88239231	8_GGACTCCT_L003_peak_24976	165	.	4.64692	19.4861	16.5843	139
chr3	88242608	88242809	8_GGACTCCT_L003_peak_24977	53	.	2.82943	7.83807	5.31679	98
chr3	88244213	88244374	8_GGACTCCT_L003_peak_24978	83	.	3.41805	11.0204	8.36223	74
chr3	88296565	88296715	8_GGACTCCT_L003_peak_24979	94	.	3.63471	12.1276	9.42621	78
chr3	88296772	88297326	8_GGACTCCT_L003_peak_24980	653	.	9.65704	69.0536	65.3544	191
chr3	88336134	88336590	8_GGACTCCT_L003_peak_24981	318	.	7.60598	35.0756	31.8697	121
chr3	88356176	88356386	8_GGACTCCT_L003_peak_24982	55	.	3.2294	8.12157	5.57866	80
chr3	88363846	88364072	8_GGACTCCT_L003_peak_24983	123	.	4.44692	15.1775	12.3835	96
chr3	88407135	88407342	8_GGACTCCT_L003_peak_24984	85	.	3.7234	11.1982	8.53632	102
chr3	88409973	88410188	8_GGACTCCT_L003_peak_24985	228	.	5.666	25.9126	22.8712	111
chr3	88410281	88410476	8_GGACTCCT_L003_peak_24986	158	.	4.71513	18.7746	15.8841	97
chr3	88425031	88425383	8_GGACTCCT_L003_peak_24987	666	.	11.0986	70.4	66.6831	176
chr3	88436786	88437153	8_GGACTCCT_L003_peak_24988	73	.	3.74766	9.99352	7.36864	164
chr3	88440505	88440655	8_GGACTCCT_L003_peak_24989	64	.	3.52369	9.05307	6.47431	74
chr3	88467221	88467444	8_GGACTCCT_L003_peak_24990	173	.	5.653	20.321	17.3937	95
chr3	88477869	88478041	8_GGACTCCT_L003_peak_24991	92	.	4.20688	11.9539	9.25572	87
chr3	88492963	88493221	8_GGACTCCT_L003_peak_24992	252	.	5.95534	28.3209	25.2323	116
chr3	88494778	88495178	8_GGACTCCT_L003_peak_24993	291	.	6.49746	32.2791	29.1205	222
chr3	88503158	88503477	8_GGACTCCT_L003_peak_24994	356	.	7.31959	38.9463	35.6774	152
chr3	88509918	88510384	8_GGACTCCT_L003_peak_24995	267	.	6.46221	29.9144	26.7955	248
chr3	88526279	88526532	8_GGACTCCT_L003_peak_24996	251	.	6.74729	28.2408	25.1533	113
chr3	88531795	88531996	8_GGACTCCT_L003_peak_24997	174	.	5.13095	20.3882	17.4599	99
chr3	88544637	88544787	8_GGACTCCT_L003_peak_24998	54	.	3.41809	8.0351	5.49428	69
chr3	88552662	88553175	8_GGACTCCT_L003_peak_24999	490	.	7.96882	52.5019	49.0294	313
chr3	88553517	88553827	8_GGACTCCT_L003_peak_25000	282	.	5.82524	31.4395	28.296	134
chr3	88579511	88579661	8_GGACTCCT_L003_peak_25001	66	.	3.68102	9.28292	6.68595	76
chr3	88607523	88607709	8_GGACTCCT_L003_peak_25002	73	.	3.81249	9.92946	7.30599	96
chr3	88685530	88686011	8_GGACTCCT_L003_peak_25003	431	.	9.33402	46.5388	43.1525	201
chr3	88686228	88686378	8_GGACTCCT_L003_peak_25004	37	.	2.99674	6.2099	3.78361	116
chr3	88716739	88716968	8_GGACTCCT_L003_peak_25005	206	.	6.17886	23.6789	20.6794	118
chr3	88719332	88719502	8_GGACTCCT_L003_peak_25006	92	.	4.20688	11.9539	9.25572	77
chr3	88758018	88758615	8_GGACTCCT_L003_peak_25007	413	.	8.36631	44.6788	41.3207	361
chr3	88771339	88771572	8_GGACTCCT_L003_peak_25008a	170	.	4.75746	19.9516	17.0362	145
chr3	88771572	88771992	8_GGACTCCT_L003_peak_25008b	284	.	6.12245	31.5526	28.4074	89
chr3	88772474	88772750	8_GGACTCCT_L003_peak_25009	146	.	4.40367	17.5055	14.6492	128
chr3	88775051	88775322	8_GGACTCCT_L003_peak_25010	144	.	4.35572	17.3051	14.452	130
chr3	88831333	88831612	8_GGACTCCT_L003_peak_25011a	68	.	3.56083	9.40978	6.81009	188
chr3	88831612	88831906	8_GGACTCCT_L003_peak_25011b	79	.	3.78474	10.6294	7.97932	91
chr3	88832483	88832689	8_GGACTCCT_L003_peak_25012	67	.	3.5482	9.36973	6.77092	98
chr3	88835056	88835310	8_GGACTCCT_L003_peak_25013	146	.	4.82875	17.5189	14.6624	124
chr3	88913809	88914102	8_GGACTCCT_L003_peak_25014	217	.	6.01061	24.7903	21.7697	127
chr3	88949828	88950094	8_GGACTCCT_L003_peak_25015	103	.	4.1134	13.1048	10.375	134
chr3	88950131	88950407	8_GGACTCCT_L003_peak_25016a	236	.	6.08407	26.7392	23.6815	193
chr3	88950407	88950732	8_GGACTCCT_L003_peak_25016b	288	.	6.77026	32.0027	28.8479	84
chr3	88950886	88951069	8_GGACTCCT_L003_peak_25017	105	.	4.17607	13.3217	10.5875	87
chr3	88984153	88984304	8_GGACTCCT_L003_peak_25018	49	.	3.28663	7.43488	4.92378	74
chr3	89089955	89090168	8_GGACTCCT_L003_peak_25019	77	.	3.54906	10.3369	7.70473	104
chr3	89091027	89091208	8_GGACTCCT_L003_peak_25020	88	.	3.81471	11.5166	8.83746	84
chr3	89101862	89102254	8_GGACTCCT_L003_peak_25021	669	.	11.1549	70.6257	66.906	176
chr3	89164646	89164969	8_GGACTCCT_L003_peak_25022	135	.	4.99567	16.3484	13.5186	101
chr3	89177208	89177409	8_GGACTCCT_L003_peak_25023a	267	.	6.45161	29.8736	26.7591	120
chr3	89177409	89177625	8_GGACTCCT_L003_peak_25023b	193	.	5.44959	22.3335	19.3645	81
chr3	89182987	89183232	8_GGACTCCT_L003_peak_25024	135	.	4.78183	16.3378	13.5156	120
chr3	89196539	89196867	8_GGACTCCT_L003_peak_25025	73	.	3.81249	9.92946	7.30599	144
chr3	89213817	89214142	8_GGACTCCT_L003_peak_25026	323	.	6.9719	35.5973	32.3814	131
chr3	89226019	89226210	8_GGACTCCT_L003_peak_25027	63	.	3.16721	8.95476	6.37832	96
chr3	89227304	89227636	8_GGACTCCT_L003_peak_25028	257	.	5.79577	28.8692	25.7729	154
chr3	89243640	89243790	8_GGACTCCT_L003_peak_25029	64	.	3.43249	8.99955	6.42195	74
chr3	89246251	89246542	8_GGACTCCT_L003_peak_25030	287	.	6.74779	31.9164	28.7628	160
chr3	89266440	89266682	8_GGACTCCT_L003_peak_25031	212	.	6.09832	24.2578	21.2499	128
chr3	89270504	89270654	8_GGACTCCT_L003_peak_25032	52	.	3.30999	7.72102	5.20286	74
chr3	89308181	89308389	8_GGACTCCT_L003_peak_25033	142	.	5.02513	17.1496	14.2989	117
chr3	89315623	89315811	8_GGACTCCT_L003_peak_25034	57	.	3.4373	8.32142	5.77372	89
chr3	89316888	89317113	8_GGACTCCT_L003_peak_25035	146	.	5.03686	17.5432	14.6862	113
chr3	89322890	89323127	8_GGACTCCT_L003_peak_25036	142	.	5.12714	17.1217	14.2715	110
chr3	89337999	89338150	8_GGACTCCT_L003_peak_25037	69	.	3.54083	9.5867	6.98315	107
chr3	89349887	89350164	8_GGACTCCT_L003_peak_25038	248	.	5.86797	27.9576	24.8781	137
chr3	89393594	89393949	8_GGACTCCT_L003_peak_25039	697	.	8.85341	73.5005	69.7432	167
chr3	89394068	89394304	8_GGACTCCT_L003_peak_25040	76	.	3.09849	10.3016	7.67024	145
chr3	89411757	89412151	8_GGACTCCT_L003_peak_25041	542	.	9.25267	57.8194	54.2717	196
chr3	89418181	89418634	8_GGACTCCT_L003_peak_25042	571	.	8.14445	60.7749	57.1867	163
chr3	89421387	89421685	8_GGACTCCT_L003_peak_25043	219	.	4.88363	24.9616	21.9387	161
chr3	89430064	89430536	8_GGACTCCT_L003_peak_25044	398	.	7.61999	43.1978	39.8633	257
chr3	89430539	89430728	8_GGACTCCT_L003_peak_25045	35	.	2.69192	5.98915	3.56993	98
chr3	89437323	89437571	8_GGACTCCT_L003_peak_25046	121	.	4.65702	14.9259	12.1362	122
chr3	89449641	89449793	8_GGACTCCT_L003_peak_25047	83	.	3.75483	11.0496	8.3909	72
chr3	89458974	89459321	8_GGACTCCT_L003_peak_25048	167	.	5.45339	19.6678	16.7568	135
chr3	89485230	89485445	8_GGACTCCT_L003_peak_25049	142	.	5.12714	17.1217	14.2715	111
chr3	89519959	89520274	8_GGACTCCT_L003_peak_25050	416	.	8.31025	44.9981	41.6357	177
chr3	89534909	89535061	8_GGACTCCT_L003_peak_25051	23	.	2.6293	4.69553	2.36203	74
chr3	89559005	89559233	8_GGACTCCT_L003_peak_25052	98	.	4.20012	12.5215	9.8123	106
chr3	89688752	89688977	8_GGACTCCT_L003_peak_25053	150	.	5.25861	17.9058	15.0358	112
chr3	89689055	89689205	8_GGACTCCT_L003_peak_25054	66	.	3.68102	9.28292	6.68595	74
chr3	89714930	89715146	8_GGACTCCT_L003_peak_25055	142	.	5.12714	17.1217	14.2715	100
chr3	89723515	89723725	8_GGACTCCT_L003_peak_25056	85	.	4.07542	11.2654	8.59111	110
chr3	89727131	89727326	8_GGACTCCT_L003_peak_25057	142	.	5.01567	17.1185	14.2715	100
chr3	89730345	89730738	8_GGACTCCT_L003_peak_25058	111	.	4.52489	13.858	11.1047	100
chr3	89764339	89764697	8_GGACTCCT_L003_peak_25059	122	.	4.68354	15.0115	12.2203	150
chr3	89772668	89772865	8_GGACTCCT_L003_peak_25060	82	.	3.50047	10.8764	8.22127	87
chr3	89773189	89773653	8_GGACTCCT_L003_peak_25061	660	.	9.94372	69.8059	66.0966	187
chr3	89785455	89785678	8_GGACTCCT_L003_peak_25062	286	.	6.96576	31.8027	28.6507	110
chr3	89858881	89859254	8_GGACTCCT_L003_peak_25063	178	.	5.66645	20.7604	17.8265	137
chr3	89913010	89913161	8_GGACTCCT_L003_peak_25064	27	.	2.7255	5.11138	2.76254	76
chr3	89913166	89913331	8_GGACTCCT_L003_peak_25065	37	.	2.97927	6.16125	3.73654	75
chr3	89960567	89960795	8_GGACTCCT_L003_peak_25066	194	.	5.02513	22.4699	19.4988	115
chr3	89963141	89963473	8_GGACTCCT_L003_peak_25067	131	.	4.25733	15.9923	13.1764	233
chr3	89964445	89964617	8_GGACTCCT_L003_peak_25068	129	.	4.28432	15.7994	12.9867	83
chr3	89998571	89998817	8_GGACTCCT_L003_peak_25069	158	.	5.39007	18.7006	15.8111	127
chr3	90052395	90052840	8_GGACTCCT_L003_peak_25070a	606	.	10.6915	64.2994	60.6637	237
chr3	90052840	90053124	8_GGACTCCT_L003_peak_25070b	75	.	3.66133	10.227	7.59715	208
chr3	90077494	90077649	8_GGACTCCT_L003_peak_25071	67	.	3.26766	9.32615	6.72834	76
chr3	90079297	90079724	8_GGACTCCT_L003_peak_25072	533	.	8.77359	56.8345	53.3004	197
chr3	90080325	90080475	8_GGACTCCT_L003_peak_25073	47	.	2.84796	7.20575	4.71672	77
chr3	90194813	90195107	8_GGACTCCT_L003_peak_25074	33	.	2.89223	5.73615	3.32464	152
chr3	90213381	90213580	8_GGACTCCT_L003_peak_25075a	60	.	3.54956	8.6513	6.08176	74
chr3	90213580	90213809	8_GGACTCCT_L003_peak_25075b	215	.	6.31033	24.5415	21.5243	126
chr3	90220638	90220979	8_GGACTCCT_L003_peak_25076	150	.	5.25861	17.9058	15.0358	102
chr3	90231458	90231731	8_GGACTCCT_L003_peak_25077a	391	.	8.80816	42.4484	39.1238	118
chr3	90231731	90231961	8_GGACTCCT_L003_peak_25077b	33	.	2.89223	5.73615	3.32464	156
chr3	90247764	90248269	8_GGACTCCT_L003_peak_25078	554	.	9.68262	59.0395	55.4753	318
chr3	90253999	90254398	8_GGACTCCT_L003_peak_25079	691	.	10.2108	72.8854	69.1369	215
chr3	90254481	90254702	8_GGACTCCT_L003_peak_25080	103	.	3.80864	13.0747	10.3455	110
chr3	90265059	90265245	8_GGACTCCT_L003_peak_25081	113	.	4.06343	14.0659	11.3085	95
chr3	90265301	90265451	8_GGACTCCT_L003_peak_25082	60	.	3.17618	8.57239	6.01845	74
chr3	90265558	90265820	8_GGACTCCT_L003_peak_25083	30	.	2.56537	5.41884	3.0378	101
chr3	90280830	90281048	8_GGACTCCT_L003_peak_25084	23	.	2.6293	4.69553	2.36203	82
chr3	90292731	90293320	8_GGACTCCT_L003_peak_25085	931	.	11.9005	97.2273	93.1763	325
chr3	90387708	90387879	8_GGACTCCT_L003_peak_25086	58	.	3.19094	8.41529	5.86525	91
chr3	90433379	90433879	8_GGACTCCT_L003_peak_25087	1438	.	15.0413	148.365	143.828	282
chr3	90446337	90446546	8_GGACTCCT_L003_peak_25088a	85	.	4.07542	11.2654	8.59111	95
chr3	90446546	90446779	8_GGACTCCT_L003_peak_25088b	173	.	5.653	20.321	17.3937	114
chr3	90465467	90465617	8_GGACTCCT_L003_peak_25089	54	.	3.26531	8.02145	5.49428	79
chr3	90466575	90466748	8_GGACTCCT_L003_peak_25090	95	.	4.20115	12.2305	9.52704	93
chr3	90475815	90476320	8_GGACTCCT_L003_peak_25091	1323	.	16.7556	136.813	132.364	258
chr3	90490725	90490896	8_GGACTCCT_L003_peak_25092	63	.	3.27869	8.93207	6.3562	70
chr3	90490911	90491246	8_GGACTCCT_L003_peak_25093	862	.	12.303	90.2215	86.2526	160
chr3	90508961	90509140	8_GGACTCCT_L003_peak_25094	96	.	4.04624	12.3055	9.60057	89
chr3	90509403	90509716	8_GGACTCCT_L003_peak_25095	348	.	7.48487	38.1295	34.874	136
chr3	90525545	90525786	8_GGACTCCT_L003_peak_25096	195	.	5.94699	22.4951	19.5237	109
chr3	90555999	90556382	8_GGACTCCT_L003_peak_25097	785	.	12.7685	82.381	78.5087	243
chr3	90574825	90575153	8_GGACTCCT_L003_peak_25098	249	.	6.83619	28.0794	24.9941	133
chr3	90603643	90603834	8_GGACTCCT_L003_peak_25099	64	.	3.52369	9.05307	6.47431	105
chr3	90612708	90612908	8_GGACTCCT_L003_peak_25100	167	.	5.22042	19.6209	16.7106	101
chr3	90615441	90615688	8_GGACTCCT_L003_peak_25101	142	.	5.02513	17.1496	14.2989	123
chr3	90623480	90623738	8_GGACTCCT_L003_peak_25102	104	.	4.41272	13.1928	10.4612	141
chr3	90627924	90628074	8_GGACTCCT_L003_peak_25103	73	.	3.81249	9.92946	7.30599	95
chr3	90652961	90653172	8_GGACTCCT_L003_peak_25104	147	.	5.05549	17.6055	14.7475	111
chr3	90710107	90710403	8_GGACTCCT_L003_peak_25105	381	.	8.6767	41.4416	38.1324	159
chr3	92080601	92080856	8_GGACTCCT_L003_peak_25106a	52	.	3.25694	7.78012	5.26035	93
chr3	92080856	92081157	8_GGACTCCT_L003_peak_25106b	121	.	4.55909	14.929	12.1391	162
chr3	92081639	92081858	8_GGACTCCT_L003_peak_25107	58	.	3.396	8.42622	5.87588	94
chr3	92110911	92111177	8_GGACTCCT_L003_peak_25108	49	.	3.28663	7.43488	4.92378	147
chr3	92118035	92118232	8_GGACTCCT_L003_peak_25109	158	.	5.39007	18.7006	15.8111	91
chr3	92150704	92150940	8_GGACTCCT_L003_peak_25110	258	.	6.96765	28.9848	25.8828	116
chr3	92510935	92511098	8_GGACTCCT_L003_peak_25111	113	.	4.60128	14.0968	11.3301	75
chr3	92512454	92512604	8_GGACTCCT_L003_peak_25112	54	.	3.41809	8.0351	5.49428	97
chr3	92998769	92998998	8_GGACTCCT_L003_peak_25113	276	.	7.23058	30.8198	27.6847	122
chr3	93014534	93014818	8_GGACTCCT_L003_peak_25114	173	.	5.653	20.321	17.3937	149
chr3	93031544	93031737	8_GGACTCCT_L003_peak_25115	198	.	6.0474	22.8253	19.8435	96
chr3	93130536	93130746	8_GGACTCCT_L003_peak_25116	150	.	5.25861	17.9058	15.0358	98
chr3	93206195	93206345	8_GGACTCCT_L003_peak_25117	25	.	2.43427	4.85258	2.51346	74
chr3	93361983	93362207	8_GGACTCCT_L003_peak_25118	232	.	6.57326	26.2934	23.2418	114
chr3	93407122	93407284	8_GGACTCCT_L003_peak_25119	85	.	4.07542	11.2654	8.59111	78
chr3	93444370	93444653	8_GGACTCCT_L003_peak_25120	32	.	2.62759	5.62076	3.23273	190
chr3	93444729	93444927	8_GGACTCCT_L003_peak_25121	74	.	3.46762	10.0488	7.42279	96
chr3	93446682	93446910	8_GGACTCCT_L003_peak_25122	61	.	3.28216	8.7266	6.15534	103
chr3	93447193	93447473	8_GGACTCCT_L003_peak_25123	88	.	3.75783	11.5777	8.89721	153
chr3	93494071	93494320	8_GGACTCCT_L003_peak_25124	284	.	7.31071	31.5759	28.4305	110
chr3	93499212	93499446	8_GGACTCCT_L003_peak_25125	127	.	4.86421	15.5863	12.7771	125
chr3	93520333	93520591	8_GGACTCCT_L003_peak_25126	249	.	6.83619	28.0794	24.9941	129
chr3	93520803	93520953	8_GGACTCCT_L003_peak_25127	92	.	4.20688	11.9539	9.25572	78
chr3	93547167	93547369	8_GGACTCCT_L003_peak_25128	127	.	4.86421	15.5863	12.7771	100
chr3	93555058	93555208	8_GGACTCCT_L003_peak_25129	38	.	3.0237	6.28475	3.83816	80
chr3	93555293	93555660	8_GGACTCCT_L003_peak_25130	127	.	4.86421	15.5863	12.7771	252
chr3	93568410	93568676	8_GGACTCCT_L003_peak_25131a	80	.	3.89447	10.7113	8.05965	106
chr3	93568676	93569197	8_GGACTCCT_L003_peak_25131b	360	.	8.21226	39.285	36.0117	161
chr3	93597160	93597450	8_GGACTCCT_L003_peak_25132a	413	.	8.09803	44.6808	41.3225	201
chr3	93597450	93597706	8_GGACTCCT_L003_peak_25132b	330	.	7.12766	36.2262	33.0019	90
chr3	93607880	93608035	8_GGACTCCT_L003_peak_25133	91	.	4.17755	11.8643	9.17812	75
chr3	93609034	93609289	8_GGACTCCT_L003_peak_25134	411	.	9.07109	44.4811	41.1255	119
chr3	93609298	93609470	8_GGACTCCT_L003_peak_25135	60	.	3.54956	8.6513	6.08176	99
chr3	94260697	94260900	8_GGACTCCT_L003_peak_25136	190	.	5.91593	21.981	19.0171	99
chr3	94309896	94310361	8_GGACTCCT_L003_peak_25137	1389	.	15.7531	143.433	138.931	267
chr3	94362222	94362372	8_GGACTCCT_L003_peak_25138	25	.	2.58368	4.87613	2.53606	82
chr3	94366821	94367056	8_GGACTCCT_L003_peak_25139	107	.	4.40529	13.4794	10.7331	122
chr3	94373657	94373823	8_GGACTCCT_L003_peak_25140	26	.	2.63473	5.02095	2.67562	112
chr3	94373875	94374025	8_GGACTCCT_L003_peak_25141	14	.	2.27137	3.61414	1.42135	70
chr3	94398929	94399141	8_GGACTCCT_L003_peak_25142	207	.	6.07595	23.7601	20.7595	107
chr3	94412887	94413363	8_GGACTCCT_L003_peak_25143	1269	.	15.3622	131.365	126.964	257
chr3	94443175	94443467	8_GGACTCCT_L003_peak_25144	358	.	8.01944	39.1232	35.8519	122
chr3	94456517	94456804	8_GGACTCCT_L003_peak_25145	261	.	6.63507	29.2143	26.1092	157
chr3	94464276	94464510	8_GGACTCCT_L003_peak_25146	94	.	4.16141	12.1059	9.40489	129
chr3	94484196	94484396	8_GGACTCCT_L003_peak_25147	46	.	3.10263	7.10465	4.6183	89
chr3	94582453	94582876	8_GGACTCCT_L003_peak_25148	840	.	12.2597	87.9642	84.023	242
chr3	94611317	94611728	8_GGACTCCT_L003_peak_25149	135	.	4.99567	16.3484	13.5186	209
chr3	94658800	94658953	8_GGACTCCT_L003_peak_25150	60	.	3.54956	8.6513	6.08176	113
chr3	94758108	94758325	8_GGACTCCT_L003_peak_25151	93	.	4.13016	12.0075	9.30829	109
chr3	94786413	94786777	8_GGACTCCT_L003_peak_25152	426	.	9.17906	46.0001	42.6228	177
chr3	94837241	94837525	8_GGACTCCT_L003_peak_25153a	893	.	11.6697	93.3945	89.3878	147
chr3	94837525	94837762	8_GGACTCCT_L003_peak_25153b	71	.	3.26679	9.75528	7.14782	137
chr3	94837770	94838157	8_GGACTCCT_L003_peak_25154a	202	.	5.10949	23.1918	20.2048	258
chr3	94838157	94838403	8_GGACTCCT_L003_peak_25154b	132	.	4.2086	16.091	13.2732	130
chr3	94886882	94887073	8_GGACTCCT_L003_peak_25155	73	.	3.81249	9.92946	7.30599	90
chr3	94932938	94933137	8_GGACTCCT_L003_peak_25156	109	.	4.46429	13.667	10.9172	112
chr3	94935504	94935654	8_GGACTCCT_L003_peak_25157	40	.	3.04375	6.53549	4.0818	103
chr3	94953812	94954247	8_GGACTCCT_L003_peak_25158	430	.	8.83055	46.4436	43.0604	221
chr3	94954377	94954527	8_GGACTCCT_L003_peak_25159	55	.	3.28253	8.07524	5.53332	94
chr3	94974521	94974804	8_GGACTCCT_L003_peak_25160	185	.	5.66154	21.5357	18.5842	120
chr3	94974828	94975049	8_GGACTCCT_L003_peak_25161	289	.	7.19157	32.1357	28.979	105
chr3	95002650	95002903	8_GGACTCCT_L003_peak_25162	142	.	5.12714	17.1217	14.2715	112
chr3	95015508	95015840	8_GGACTCCT_L003_peak_25163	1507	.	13.0122	155.321	150.738	97
chr3	95015940	95016111	8_GGACTCCT_L003_peak_25164	70	.	2.85261	9.69949	7.09329	78
chr3	95016166	95016413	8_GGACTCCT_L003_peak_25165	49	.	2.55265	7.43622	4.92509	130
chr3	95024670	95024821	8_GGACTCCT_L003_peak_25166	28	.	2.76077	5.20615	2.8321	67
chr3	95042460	95042829	8_GGACTCCT_L003_peak_25167	524	.	10.3119	55.9858	52.4641	184
chr3	95106769	95107117	8_GGACTCCT_L003_peak_25168	396	.	8.20981	43.0023	39.6705	137
chr3	95110943	95111130	8_GGACTCCT_L003_peak_25169	137	.	4.76467	16.6159	13.7816	96
chr3	95125103	95125257	8_GGACTCCT_L003_peak_25170	19	.	2.49784	4.20514	1.91701	78
chr3	95133883	95134150	8_GGACTCCT_L003_peak_25171	425	.	8.83777	45.9101	42.5342	129
chr3	95160227	95160553	8_GGACTCCT_L003_peak_25172	591	.	9.45946	62.8112	59.1956	146
chr3	95160582	95160732	8_GGACTCCT_L003_peak_25173	55	.	3.03605	8.07161	5.5299	73
chr3	95174317	95174504	8_GGACTCCT_L003_peak_25174	135	.	4.99567	16.3484	13.5186	96
chr3	95217196	95217575	8_GGACTCCT_L003_peak_25175	309	.	7.33173	34.0949	30.9053	124
chr3	95217864	95218101	8_GGACTCCT_L003_peak_25176	126	.	4.62085	15.4606	12.6615	101
chr3	95228188	95228370	8_GGACTCCT_L003_peak_25177	63	.	3.16279	8.93829	6.3622	102
chr3	95228632	95228836	8_GGACTCCT_L003_peak_25178	68	.	3.23774	9.42965	6.82961	107
chr3	95229959	95230303	8_GGACTCCT_L003_peak_25179	91	.	3.61781	11.8131	9.12804	210
chr3	95230638	95230841	8_GGACTCCT_L003_peak_25180	126	.	4.11147	15.3995	12.6017	91
chr3	95246707	95247262	8_GGACTCCT_L003_peak_25181	282	.	6.84455	31.3572	28.2147	318
chr3	95281665	95281968	8_GGACTCCT_L003_peak_25182	396	.	7.57501	43.0038	39.672	160
chr3	95282896	95283205	8_GGACTCCT_L003_peak_25183	207	.	5.41625	23.7311	20.7308	123
chr3	95302450	95302708	8_GGACTCCT_L003_peak_25184	66	.	3.68102	9.28292	6.68595	115
chr3	95315019	95315345	8_GGACTCCT_L003_peak_25185	229	.	5.88865	25.9918	22.9491	192
chr3	95315348	95315547	8_GGACTCCT_L003_peak_25186	78	.	3.60551	10.5346	7.89808	109
chr3	95315630	95315797	8_GGACTCCT_L003_peak_25187	56	.	3.17628	8.15698	5.6132	77
chr3	95357148	95357364	8_GGACTCCT_L003_peak_25188	142	.	5.12714	17.1217	14.2715	113
chr3	95434159	95434482	8_GGACTCCT_L003_peak_25189	626	.	11.5681	66.2722	62.6098	150
chr3	95434484	95434716	8_GGACTCCT_L003_peak_25190	109	.	4.47284	13.694	10.9437	141
chr3	95588622	95589073	8_GGACTCCT_L003_peak_25191	715	.	12.7521	75.2843	71.504	197
chr3	95624700	95625088	8_GGACTCCT_L003_peak_25192	913	.	11.4117	95.4223	91.3922	219
chr3	95625139	95625515	8_GGACTCCT_L003_peak_25193	848	.	10.8907	88.8242	84.8726	155
chr3	95658549	95658971	8_GGACTCCT_L003_peak_25194	351	.	8.2823	38.4607	35.1983	151
chr3	95659543	95659725	8_GGACTCCT_L003_peak_25195	43	.	3.15516	6.85122	4.37153	92
chr3	95689589	95689830	8_GGACTCCT_L003_peak_25196	73	.	3.81249	9.92946	7.30599	110
chr3	95702100	95702423	8_GGACTCCT_L003_peak_25197	49	.	3.28663	7.43488	4.92378	212
chr3	95732770	95732936	8_GGACTCCT_L003_peak_25198a	62	.	3.44828	8.81816	6.24482	118
chr3	95732936	95733103	8_GGACTCCT_L003_peak_25198b	119	.	4.51039	14.7656	11.9869	48
chr3	95754760	95755087	8_GGACTCCT_L003_peak_25199	370	.	8.20073	40.3077	37.0184	178
chr3	95818618	95818789	8_GGACTCCT_L003_peak_25200	56	.	3.40479	8.22489	5.67957	76
chr3	95818888	95819110	8_GGACTCCT_L003_peak_25201	21	.	2.52685	4.42427	2.12736	74
chr3	95819323	95819635	8_GGACTCCT_L003_peak_25202a	498	.	9.92462	53.3687	49.8836	164
chr3	95819635	95819878	8_GGACTCCT_L003_peak_25202b	101	.	4.3038	12.8513	10.1261	148
chr3	95855732	95856027	8_GGACTCCT_L003_peak_25203	190	.	5.91593	21.981	19.0171	148
chr3	95871401	95871624	8_GGACTCCT_L003_peak_25204	127	.	4.86421	15.5863	12.7771	119
chr3	95882152	95882475	8_GGACTCCT_L003_peak_25205a	775	.	11.1005	81.448	77.5876	193
chr3	95882475	95882710	8_GGACTCCT_L003_peak_25205b	101	.	3.81679	12.8431	10.1181	131
chr3	95893716	95894030	8_GGACTCCT_L003_peak_25206	772	.	10.8989	81.154	77.2978	148
chr3	95894404	95894589	8_GGACTCCT_L003_peak_25207	28	.	2.47366	5.25739	2.88164	96
chr3	95928978	95929438	8_GGACTCCT_L003_peak_25208	719	.	10.835	75.7299	71.9438	225
chr3	95950990	95951178	8_GGACTCCT_L003_peak_25209a	49	.	3.28663	7.43488	4.92378	93
chr3	95951178	95951357	8_GGACTCCT_L003_peak_25209b	43	.	3.15516	6.85122	4.37153	96
chr3	95973063	95973249	8_GGACTCCT_L003_peak_25210	33	.	2.89223	5.73615	3.32464	86
chr3	95985261	95985635	8_GGACTCCT_L003_peak_25211	146	.	4.74138	17.5394	14.6826	132
chr3	95985662	95985846	8_GGACTCCT_L003_peak_25212	52	.	3.11996	7.76471	5.24529	100
chr3	95995906	95996247	8_GGACTCCT_L003_peak_25213	39	.	2.93083	6.395	3.94528	108
chr3	96044463	96045071	8_GGACTCCT_L003_peak_25214	1805	.	15.7414	185.238	180.522	305
chr3	96057792	96058005	8_GGACTCCT_L003_peak_25215	66	.	3.68102	9.28292	6.68595	94
chr3	96066182	96066363	8_GGACTCCT_L003_peak_25216	85	.	4.07542	11.2654	8.59111	92
chr3	96072546	96072703	8_GGACTCCT_L003_peak_25217	79	.	3.94395	10.5904	7.94118	73
chr3	96104349	96104625	8_GGACTCCT_L003_peak_25218	215	.	6.31033	24.5415	21.5243	133
chr3	96172315	96172624	8_GGACTCCT_L003_peak_25219	241	.	6.70472	27.1822	24.1136	160
chr3	96179634	96179851	8_GGACTCCT_L003_peak_25220	33	.	2.89223	5.73615	3.32464	73
chr3	96197129	96197328	8_GGACTCCT_L003_peak_25221	111	.	4.52489	13.858	11.1047	99
chr3	96197540	96197756	8_GGACTCCT_L003_peak_25222	145	.	5.11182	17.4329	14.5777	125
chr3	96219680	96219849	8_GGACTCCT_L003_peak_25223	112	.	4.1958	13.978	11.2224	90
chr3	96220458	96220687	8_GGACTCCT_L003_peak_25224	34	.	2.74725	5.83724	3.42266	85
chr3	96220786	96221042	8_GGACTCCT_L003_peak_25225	154	.	4.94938	18.2965	15.4204	126
chr3	96238970	96239499	8_GGACTCCT_L003_peak_25226	396	.	7.23	42.9433	39.6123	285
chr3	96240150	96240588	8_GGACTCCT_L003_peak_25227	306	.	6.06316	33.8171	30.6313	232
chr3	96245263	96245628	8_GGACTCCT_L003_peak_25228	420	.	7.23097	45.3758	42.0086	167
chr3	96246315	96246883	8_GGACTCCT_L003_peak_25229	612	.	9.28346	64.9127	61.2694	247
chr3	96262281	96262508	8_GGACTCCT_L003_peak_25230	150	.	5.25861	17.9058	15.0358	110
chr3	96263186	96263524	8_GGACTCCT_L003_peak_25231	113	.	4.60128	14.0968	11.3301	245
chr3	96268551	96268793	8_GGACTCCT_L003_peak_25232	101	.	4.29564	12.8255	10.1008	113
chr3	96269467	96269798	8_GGACTCCT_L003_peak_25233	369	.	8.48564	40.2368	36.9484	149
chr3	96277983	96278362	8_GGACTCCT_L003_peak_25234	416	.	8.73256	44.9654	41.6035	218
chr3	96278410	96278562	8_GGACTCCT_L003_peak_25235	74	.	3.69928	10.0976	7.47071	110
chr3	96318432	96318627	8_GGACTCCT_L003_peak_25236	54	.	3.41809	8.0351	5.49428	90
chr3	96402208	96402358	8_GGACTCCT_L003_peak_25237	43	.	3.15516	6.85122	4.37153	70
chr3	96427850	96428008	8_GGACTCCT_L003_peak_25238	92	.	4.20688	11.9539	9.25572	83
chr3	96428200	96428432	8_GGACTCCT_L003_peak_25239	173	.	5.653	20.321	17.3937	113
chr3	96435588	96435775	8_GGACTCCT_L003_peak_25240	43	.	3.15516	6.85122	4.37153	80
chr3	96486838	96487054	8_GGACTCCT_L003_peak_25241	85	.	4.05494	11.2034	8.54133	102
chr3	96488460	96488610	8_GGACTCCT_L003_peak_25242	42	.	3.10278	6.70339	4.24467	121
chr3	96500334	96500601	8_GGACTCCT_L003_peak_25243	118	.	4.20729	14.6095	11.8338	94
chr3	96500929	96501141	8_GGACTCCT_L003_peak_25244	182	.	5.16262	21.2357	18.2886	105
chr3	96501429	96501647	8_GGACTCCT_L003_peak_25245	194	.	5.3656	22.3937	19.4237	96
chr3	96551305	96551493	8_GGACTCCT_L003_peak_25246	92	.	4.20688	11.9539	9.25572	90
chr3	96555421	96555659	8_GGACTCCT_L003_peak_25247	46	.	3.05776	7.16561	4.67766	137
chr3	96557646	96558039	8_GGACTCCT_L003_peak_25248	371	.	7.96307	40.4806	37.1863	160
chr3	96580236	96580471	8_GGACTCCT_L003_peak_25249	180	.	5.74413	21.0148	18.077	133
chr3	96593853	96594010	8_GGACTCCT_L003_peak_25250	108	.	4.25532	13.5933	10.8449	84
chr3	96594109	96594361	8_GGACTCCT_L003_peak_25251	216	.	5.86907	24.6887	21.6696	115
chr3	96600815	96601198	8_GGACTCCT_L003_peak_25252	357	.	6.33307	39.0236	35.7537	227
chr3	96602072	96602237	8_GGACTCCT_L003_peak_25253	108	.	3.68249	13.5804	10.8324	86
chr3	96603421	96603662	8_GGACTCCT_L003_peak_25254	147	.	4.22011	17.6197	14.7616	115
chr3	96629683	96630015	8_GGACTCCT_L003_peak_25255	304	.	7.62498	33.6302	30.4469	190
chr3	96635260	96635426	8_GGACTCCT_L003_peak_25256	38	.	3.0237	6.28475	3.83816	104
chr3	96635554	96635718	8_GGACTCCT_L003_peak_25257	73	.	3.81249	9.92946	7.30599	80
chr3	96669968	96670341	8_GGACTCCT_L003_peak_25258	158	.	5.39007	18.7006	15.8111	147
chr3	96696226	96696501	8_GGACTCCT_L003_peak_25259	373	.	7.03518	40.6063	37.3104	148
chr3	96696944	96697267	8_GGACTCCT_L003_peak_25260	460	.	7.88401	49.4974	46.0693	145
chr3	96697279	96697436	8_GGACTCCT_L003_peak_25261	59	.	3.04387	8.49086	5.93899	73
chr3	96708454	96708662	8_GGACTCCT_L003_peak_25262	180	.	5.61097	20.9698	18.0326	96
chr3	96727393	96727838	8_GGACTCCT_L003_peak_25263	686	.	10.6599	72.4106	68.6678	170
chr3	96782287	96782531	8_GGACTCCT_L003_peak_25264	113	.	4.60128	14.0968	11.3301	134
chr3	96784556	96784736	8_GGACTCCT_L003_peak_25265	38	.	3.0237	6.28475	3.83816	86
chr3	96844691	96844969	8_GGACTCCT_L003_peak_25266a	124	.	4.06688	15.2158	12.4211	137
chr3	96844969	96845215	8_GGACTCCT_L003_peak_25266b	55	.	2.97834	8.05154	5.51035	142
chr3	96880449	96880756	8_GGACTCCT_L003_peak_25267	344	.	7.92079	37.7261	34.4761	134
chr3	96905227	96905411	8_GGACTCCT_L003_peak_25268	92	.	4.20688	11.9539	9.25572	91
chr3	96938789	96938939	8_GGACTCCT_L003_peak_25269	54	.	3.41809	8.0351	5.49428	85
chr3	97057802	97057952	8_GGACTCCT_L003_peak_25270	48	.	3.24465	7.31493	4.82272	82
chr3	97158591	97158866	8_GGACTCCT_L003_peak_25271	535	.	9.78941	57.0764	53.5393	140
chr3	97158932	97159115	8_GGACTCCT_L003_peak_25272	62	.	3.36889	8.79338	6.22068	83
chr3	97208515	97208665	8_GGACTCCT_L003_peak_25273	33	.	2.89223	5.73615	3.32464	113
chr3	97214542	97214799	8_GGACTCCT_L003_peak_25274	60	.	3.54956	8.6513	6.08176	113
chr3	97227258	97227945	8_GGACTCCT_L003_peak_25275	563	.	9.08231	59.94	56.3633	421
chr3	97297881	97298452	8_GGACTCCT_L003_peak_25276	266	.	6.792	29.7773	26.6643	123
chr3	97312110	97312377	8_GGACTCCT_L003_peak_25277	99	.	4.33835	12.6555	9.93393	154
chr3	97338906	97339125	8_GGACTCCT_L003_peak_25278	150	.	5.25861	17.9058	15.0358	113
chr3	97609848	97610091	8_GGACTCCT_L003_peak_25279a	269	.	6.50496	30.0787	26.9577	121
chr3	97610091	97610346	8_GGACTCCT_L003_peak_25279b	253	.	6.30531	28.4352	25.345	122
chr3	97624119	97624498	8_GGACTCCT_L003_peak_25280	190	.	5.91593	21.981	19.0171	123
chr3	97658028	97658411	8_GGACTCCT_L003_peak_25281	765	.	11.1655	80.4435	76.5962	150
chr3	97658464	97658648	8_GGACTCCT_L003_peak_25282	117	.	4.10758	14.5213	11.7473	88
chr3	97680152	97680358	8_GGACTCCT_L003_peak_25283	42	.	3.09079	6.66941	4.2117	94
chr3	97767663	97767889	8_GGACTCCT_L003_peak_25284a	132	.	4.28776	16.1144	13.2963	100
chr3	97767889	97768161	8_GGACTCCT_L003_peak_25284b	871	.	11.8934	91.0983	87.1189	126
chr3	97768161	97768430	8_GGACTCCT_L003_peak_25284c	311	.	6.55422	34.3086	31.1161	147
chr3	97800648	97801081	8_GGACTCCT_L003_peak_25285	514	.	10.3857	55.0053	51.4962	172
chr3	97811802	97811998	8_GGACTCCT_L003_peak_25286	73	.	3.81249	9.92946	7.30599	95
chr3	97868191	97868406	8_GGACTCCT_L003_peak_25287	66	.	3.68102	9.28292	6.68595	118
chr3	97901045	97901279	8_GGACTCCT_L003_peak_25288	135	.	4.99567	16.3484	13.5186	141
chr3	97929017	97929195	8_GGACTCCT_L003_peak_25289	135	.	4.99567	16.3484	13.5186	95
chr3	97993332	97993500	8_GGACTCCT_L003_peak_25290	66	.	3.68102	9.28292	6.68595	87
chr3	98013264	98013811	8_GGACTCCT_L003_peak_25291	490	.	8.55878	52.5509	49.0778	149
chr3	98024619	98024775	8_GGACTCCT_L003_peak_25292	46	.	3.05776	7.16561	4.67766	89
chr3	98026021	98026252	8_GGACTCCT_L003_peak_25293	85	.	3.95306	11.1668	8.50556	118
chr3	98042938	98043519	8_GGACTCCT_L003_peak_25294	461	.	8.49301	49.5322	46.1035	305
chr3	98089675	98090263	8_GGACTCCT_L003_peak_25295	482	.	9.31315	51.689	48.2285	274
chr3	98106575	98107002	8_GGACTCCT_L003_peak_25296	132	.	4.80888	16.09	13.2723	283
chr3	98178371	98178843	8_GGACTCCT_L003_peak_25297	267	.	7.09912	29.8983	26.7798	232
chr3	98180895	98181083	8_GGACTCCT_L003_peak_25298	52	.	3.32268	7.75814	5.23898	90
chr3	98198000	98198319	8_GGACTCCT_L003_peak_25299a	165	.	5.50459	19.4511	16.5498	195
chr3	98198319	98198621	8_GGACTCCT_L003_peak_25299b	361	.	8.41377	39.4476	36.1697	124
chr3	98211421	98211579	8_GGACTCCT_L003_peak_25300	99	.	4.33835	12.6555	9.93393	87
chr3	98224342	98224526	8_GGACTCCT_L003_peak_25301	158	.	5.39007	18.7006	15.8111	79
chr3	98254761	98255014	8_GGACTCCT_L003_peak_25302	134	.	4.97057	16.2689	13.448	115
chr3	98280955	98281160	8_GGACTCCT_L003_peak_25303	165	.	5.52153	19.5057	16.5972	96
chr3	98308734	98308884	8_GGACTCCT_L003_peak_25304	43	.	3.15516	6.85122	4.37153	71
chr3	98319204	98319617	8_GGACTCCT_L003_peak_25305	369	.	7.50391	40.1998	36.9118	151
chr3	98338688	98338843	8_GGACTCCT_L003_peak_25306	78	.	3.73832	10.4788	7.84354	77
chr3	98339241	98339523	8_GGACTCCT_L003_peak_25307	33	.	2.77939	5.76585	3.35338	114
chr3	98339733	98340059	8_GGACTCCT_L003_peak_25308	230	.	6.13781	26.0919	23.0478	211
chr3	98382381	98382599	8_GGACTCCT_L003_peak_25309	283	.	6.42529	31.5391	28.3942	108
chr3	98382749	98382934	8_GGACTCCT_L003_peak_25310	91	.	3.76782	11.8732	9.1868	99
chr3	98384182	98384465	8_GGACTCCT_L003_peak_25311	206	.	5.60345	23.6915	20.6918	129
chr3	98417357	98417694	8_GGACTCCT_L003_peak_25312	822	.	12.4863	86.1541	82.2349	176
chr3	98427053	98427252	8_GGACTCCT_L003_peak_25313	66	.	3.29506	9.20773	6.62522	127
chr3	98427381	98428010	8_GGACTCCT_L003_peak_25314	231	.	5.73441	26.1916	23.146	251
chr3	98443443	98443685	8_GGACTCCT_L003_peak_25315	158	.	5.39007	18.7006	15.8111	127
chr3	98550360	98550569	8_GGACTCCT_L003_peak_25316	127	.	4.85883	15.5694	12.7684	104
chr3	98567788	98567938	8_GGACTCCT_L003_peak_25317	14	.	2.36637	3.73588	1.49966	73
chr3	98581113	98581266	8_GGACTCCT_L003_peak_25318	14	.	2.36637	3.73588	1.49966	74
chr3	98975878	98976057	8_GGACTCCT_L003_peak_25319	113	.	4.60128	14.0968	11.3301	96
chr3	98990843	98991146	8_GGACTCCT_L003_peak_25320	462	.	9.72842	49.6705	46.2382	156
chr3	99140925	99141205	8_GGACTCCT_L003_peak_25321	517	.	9.05816	55.2649	51.7525	165
chr3	99141244	99141529	8_GGACTCCT_L003_peak_25322	1255	.	15.9209	129.961	125.574	132
chr3	99981150	99981313	8_GGACTCCT_L003_peak_25323	79	.	3.94395	10.5904	7.94118	74
chr3	100031403	100031582	8_GGACTCCT_L003_peak_25324	79	.	3.94395	10.5904	7.94118	86
chr3	100162271	100162864	8_GGACTCCT_L003_peak_25325	960	.	13.2784	100.157	96.0737	207
chr3	100189579	100189757	8_GGACTCCT_L003_peak_25326	49	.	3.28663	7.43488	4.92378	97
chr3	100316395	100316581	8_GGACTCCT_L003_peak_25327	232	.	6.57326	26.2934	23.2418	90
chr3	100359041	100359278	8_GGACTCCT_L003_peak_25328	150	.	5.25861	17.9058	15.0358	125
chr3	100489144	100489737	8_GGACTCCT_L003_peak_25329	807	.	10.2114	84.6168	80.7164	221
chr3	100685160	100685363	8_GGACTCCT_L003_peak_25330a	54	.	3.04968	7.92468	5.40119	94
chr3	100685363	100685667	8_GGACTCCT_L003_peak_25330b	241	.	5.78715	27.2138	24.1448	110
chr3	100685667	100686091	8_GGACTCCT_L003_peak_25330c	420	.	7.78968	45.4616	42.0932	195
chr3	100692389	100692722	8_GGACTCCT_L003_peak_25331	232	.	6.57326	26.2934	23.2418	189
chr3	100768172	100768386	8_GGACTCCT_L003_peak_25332	106	.	4.46981	13.3699	10.6256	104
chr3	100768454	100768631	8_GGACTCCT_L003_peak_25333	106	.	4.46981	13.3699	10.6256	81
chr3	100843849	100844092	8_GGACTCCT_L003_peak_25334	106	.	4.46981	13.3699	10.6256	122
chr3	100866987	100867256	8_GGACTCCT_L003_peak_25335	38	.	3.0237	6.28475	3.83816	140
chr3	100921944	100922593	8_GGACTCCT_L003_peak_25336	2187	.	14.4262	223.512	218.702	332
chr3	100969534	100969917	8_GGACTCCT_L003_peak_25337	808	.	12.493	84.7901	80.8871	192
chr3	100998241	100998473	8_GGACTCCT_L003_peak_25338	134	.	4.85377	16.238	13.4176	121
chr3	101012385	101012600	8_GGACTCCT_L003_peak_25339	49	.	3.28663	7.43488	4.92378	105
chr3	101066420	101066572	8_GGACTCCT_L003_peak_25340	57	.	3.29545	8.33417	5.78613	73
chr3	101068790	101069039	8_GGACTCCT_L003_peak_25341	102	.	4.07938	12.9863	10.2586	99
chr3	101078470	101078625	8_GGACTCCT_L003_peak_25342	60	.	3.54956	8.6513	6.08176	71
chr3	101161966	101162169	8_GGACTCCT_L003_peak_25343	158	.	5.39007	18.7006	15.8111	102
chr3	101274124	101274399	8_GGACTCCT_L003_peak_25344	134	.	4.96084	16.238	13.4176	137
chr3	101295612	101295762	8_GGACTCCT_L003_peak_25345	70	.	3.65186	9.69614	7.0901	78
chr3	101369573	101369769	8_GGACTCCT_L003_peak_25346	120	.	4.73274	14.8357	12.0475	106
chr3	101376943	101377093	8_GGACTCCT_L003_peak_25347	71	.	3.77113	9.80614	7.19743	83
chr3	101378323	101378475	8_GGACTCCT_L003_peak_25348	26	.	2.66328	4.94305	2.60052	78
chr3	101404479	101404961	8_GGACTCCT_L003_peak_25349	363	.	7.61698	39.6523	36.3716	288
chr3	101462347	101462582	8_GGACTCCT_L003_peak_25350	107	.	4.41362	13.506	10.7592	121
chr3	101493903	101494134	8_GGACTCCT_L003_peak_25351	158	.	5.39007	18.7006	15.8111	106
chr3	101500420	101500600	8_GGACTCCT_L003_peak_25352	64	.	3.57827	8.9781	6.40109	83
chr3	101506246	101506470	8_GGACTCCT_L003_peak_25353	174	.	5.43807	20.3804	17.4522	107
chr3	101517297	101517531	8_GGACTCCT_L003_peak_25354	66	.	3.68102	9.28292	6.68595	97
chr3	101522496	101522870	8_GGACTCCT_L003_peak_25355	223	.	6.44179	25.4131	22.3787	197
chr3	101532571	101532729	8_GGACTCCT_L003_peak_25356	28	.	2.68293	5.15675	2.80608	74
chr3	101533502	101533700	8_GGACTCCT_L003_peak_25357	181	.	5.63204	21.0408	18.1026	101
chr3	101560978	101561162	8_GGACTCCT_L003_peak_25358	33	.	2.89223	5.73615	3.32464	103
chr3	101561205	101561372	8_GGACTCCT_L003_peak_25359	33	.	2.89223	5.73615	3.32464	125
chr3	101572147	101572332	8_GGACTCCT_L003_peak_25360	92	.	4.12242	11.9831	9.28425	82
chr3	101577443	101577719	8_GGACTCCT_L003_peak_25361	96	.	4.16157	12.3976	9.6909	169
chr3	101592966	101593190	8_GGACTCCT_L003_peak_25362	155	.	5.32122	18.4788	15.5997	101
chr3	101603989	101604352	8_GGACTCCT_L003_peak_25363	278	.	5.73805	31.0231	27.8853	162
chr3	101604436	101604918	8_GGACTCCT_L003_peak_25364	445	.	7.3645	47.9934	44.5863	333
chr3	101661202	101661527	8_GGACTCCT_L003_peak_25365	85	.	4.07542	11.2654	8.59111	224
chr3	101711885	101712035	8_GGACTCCT_L003_peak_25366	31	.	2.82776	5.55948	3.17353	83
chr3	101766559	101766953	8_GGACTCCT_L003_peak_25367	206	.	6.17886	23.6789	20.6794	151
chr3	101783991	101784151	8_GGACTCCT_L003_peak_25368	49	.	3.28663	7.43488	4.92378	83
chr3	101797939	101798135	8_GGACTCCT_L003_peak_25369a	79	.	3.94395	10.5904	7.94118	83
chr3	101798135	101798372	8_GGACTCCT_L003_peak_25369b	135	.	4.99567	16.3484	13.5186	113
chr3	101806212	101806525	8_GGACTCCT_L003_peak_25370	85	.	4.07542	11.2654	8.59111	179
chr3	101807191	101807341	8_GGACTCCT_L003_peak_25371	38	.	3.0237	6.28475	3.83816	89
chr3	101812682	101812885	8_GGACTCCT_L003_peak_25372	198	.	6.0474	22.8253	19.8435	106
chr3	101836185	101836396	8_GGACTCCT_L003_peak_25373	206	.	6.17886	23.6789	20.6794	100
chr3	101924129	101924279	8_GGACTCCT_L003_peak_25374	54	.	3.41809	8.0351	5.49428	98
chr3	102081932	102082200	8_GGACTCCT_L003_peak_25375	273	.	6.99563	30.4944	27.3676	143
chr3	102112145	102112525	8_GGACTCCT_L003_peak_25376	206	.	6.17886	23.6789	20.6794	218
chr3	102125655	102125946	8_GGACTCCT_L003_peak_25377	190	.	5.91593	21.981	19.0171	121
chr3	102149050	102149314	8_GGACTCCT_L003_peak_25378	92	.	4.20688	11.9539	9.25572	165
chr3	102159464	102159709	8_GGACTCCT_L003_peak_25379	206	.	6.17886	23.6789	20.6794	109
chr3	102169248	102169559	8_GGACTCCT_L003_peak_25380a	530	.	9.80958	56.5546	53.0242	185
chr3	102169559	102169785	8_GGACTCCT_L003_peak_25380b	117	.	4.35754	14.5523	11.7777	127
chr3	102180924	102181102	8_GGACTCCT_L003_peak_25381	60	.	3.54956	8.6513	6.08176	87
chr3	102204393	102204793	8_GGACTCCT_L003_peak_25382	176	.	5.49786	20.5856	17.6543	215
chr3	102243000	102243194	8_GGACTCCT_L003_peak_25383	135	.	4.99567	16.3484	13.5186	96
chr3	102249461	102249658	8_GGACTCCT_L003_peak_25384	120	.	4.73274	14.8357	12.0475	93
chr3	102335281	102335463	8_GGACTCCT_L003_peak_25385	85	.	4.07542	11.2654	8.59111	85
chr3	102466706	102466891	8_GGACTCCT_L003_peak_25386	135	.	4.99567	16.3484	13.5186	87
chr3	102474591	102474746	8_GGACTCCT_L003_peak_25387	27	.	2.64423	5.04779	2.7014	69
chr3	102677298	102677448	8_GGACTCCT_L003_peak_25388	60	.	3.54956	8.6513	6.08176	69
chr3	102691899	102692092	8_GGACTCCT_L003_peak_25389	119	.	4.69974	14.7322	11.9543	96
chr3	102724187	102724353	8_GGACTCCT_L003_peak_25390	49	.	3.28663	7.43488	4.92378	81
chr3	102734336	102734536	8_GGACTCCT_L003_peak_25391	42	.	3.10881	6.72046	4.26125	99
chr3	102979976	102980139	8_GGACTCCT_L003_peak_25392	85	.	4.07542	11.2654	8.59111	77
chr3	102995631	102995994	8_GGACTCCT_L003_peak_25393	206	.	6.17886	23.6789	20.6794	122
chr3	103020325	103020708	8_GGACTCCT_L003_peak_25394	485	.	8.43432	52.0018	48.5359	229
chr3	103020922	103021120	8_GGACTCCT_L003_peak_25395a	279	.	6.20456	31.0542	27.9159	116
chr3	103021120	103021311	8_GGACTCCT_L003_peak_25395b	68	.	3.31061	9.48323	6.88192	83
chr3	103058168	103058423	8_GGACTCCT_L003_peak_25396	206	.	6.17886	23.6789	20.6794	118
chr3	103102340	103102781	8_GGACTCCT_L003_peak_25397	267	.	7.09912	29.8983	26.7798	251
chr3	103130266	103130926	8_GGACTCCT_L003_peak_25398	99	.	4.33835	12.6555	9.93393	422
chr3	103171553	103172002	8_GGACTCCT_L003_peak_25399	459	.	8.73362	49.4173	45.9901	162
chr3	103245419	103245639	8_GGACTCCT_L003_peak_25400	60	.	3.54956	8.6513	6.08176	114
chr3	103279499	103279888	8_GGACTCCT_L003_peak_25401	450	.	9.21376	48.4253	45.0126	206
chr3	103279890	103280077	8_GGACTCCT_L003_peak_25402	65	.	3.56265	9.17341	6.5917	108
chr3	103383266	103383494	8_GGACTCCT_L003_peak_25403	66	.	3.68102	9.28292	6.68595	125
chr3	103392945	103393097	8_GGACTCCT_L003_peak_25404	50	.	3.17647	7.53403	5.02056	73
chr3	103573889	103574129	8_GGACTCCT_L003_peak_25405	282	.	6.73779	31.419	28.2756	114
chr3	103624739	103625008	8_GGACTCCT_L003_peak_25406	190	.	5.91593	21.981	19.0171	117
chr3	103734322	103734523	8_GGACTCCT_L003_peak_25407	36	.	2.93367	6.03366	3.61302	99
chr3	103738421	103738594	8_GGACTCCT_L003_peak_25408	65	.	3.62694	9.12304	6.54263	75
chr3	103791181	103791497	8_GGACTCCT_L003_peak_25409	493	.	10.1228	52.8545	49.3758	166
chr3	103801917	103802249	8_GGACTCCT_L003_peak_25410	332	.	8.01937	36.5073	33.2762	133
chr3	103808916	103809068	8_GGACTCCT_L003_peak_25411	70	.	3.54691	9.60652	7.00251	70
chr3	103809243	103809464	8_GGACTCCT_L003_peak_25412a	423	.	8.49377	45.7159	42.3424	140
chr3	103809464	103809827	8_GGACTCCT_L003_peak_25412b	347	.	7.5749	37.9781	34.7248	81
chr3	103914133	103914629	8_GGACTCCT_L003_peak_25413	736	.	12.2038	77.4227	73.6153	301
chr3	103915131	103915340	8_GGACTCCT_L003_peak_25414	44	.	3.05344	6.95569	4.47332	103
chr3	103944982	103945203	8_GGACTCCT_L003_peak_25415	85	.	4.07542	11.2654	8.59111	118
chr3	103967928	103968098	8_GGACTCCT_L003_peak_25416	19	.	2.49784	4.20514	1.91701	75
chr3	103968208	103968461	8_GGACTCCT_L003_peak_25417	223	.	6.44179	25.4131	22.3787	142
chr3	103968498	103968793	8_GGACTCCT_L003_peak_25418	267	.	7.09912	29.8983	26.7798	118
chr3	104059116	104059445	8_GGACTCCT_L003_peak_25419	92	.	4.20688	11.9539	9.25572	126
chr3	104096055	104096238	8_GGACTCCT_L003_peak_25420	85	.	4.07542	11.2654	8.59111	87
chr3	104220104	104220373	8_GGACTCCT_L003_peak_25421a	56	.	3.07102	8.19756	5.65286	124
chr3	104220373	104220930	8_GGACTCCT_L003_peak_25421b	835	.	11.5421	87.4443	83.5093	145
chr3	104441895	104442327	8_GGACTCCT_L003_peak_25422	220	.	6.09683	25.0973	22.0724	276
chr3	104455951	104456104	8_GGACTCCT_L003_peak_25423	54	.	3.41809	8.0351	5.49428	95
chr3	104511363	104511803	8_GGACTCCT_L003_peak_25424a	163	.	4.67727	19.2841	16.3855	264
chr3	104511803	104512265	8_GGACTCCT_L003_peak_25424b	738	.	10.6906	77.6236	73.8137	177
chr3	104541462	104541676	8_GGACTCCT_L003_peak_25425	73	.	3.81249	9.92946	7.30599	102
chr3	104596862	104597052	8_GGACTCCT_L003_peak_25426	51	.	3.07529	7.61739	5.10185	100
chr3	104597089	104597476	8_GGACTCCT_L003_peak_25427	436	.	8.41878	47.0506	43.6574	199
chr3	104600749	104601047	8_GGACTCCT_L003_peak_25428	56	.	3.32344	8.20246	5.65765	151
chr3	104638234	104638859	8_GGACTCCT_L003_peak_25429	461	.	9.20502	49.5452	46.1163	342
chr3	104670555	104670733	8_GGACTCCT_L003_peak_25430	73	.	3.81249	9.92946	7.30599	84
chr3	104701066	104701227	8_GGACTCCT_L003_peak_25431	28	.	2.76077	5.20615	2.8321	75
chr3	104707601	104707786	8_GGACTCCT_L003_peak_25432	49	.	3.28663	7.43488	4.92378	89
chr3	104788587	104788802	8_GGACTCCT_L003_peak_25433	132	.	4.28776	16.1144	13.2963	114
chr3	104788856	104789155	8_GGACTCCT_L003_peak_25434	210	.	5.32067	24.093	21.0877	149
chr3	104789158	104789308	8_GGACTCCT_L003_peak_25435	45	.	2.8463	7.02316	4.53896	78
chr3	104794411	104794767	8_GGACTCCT_L003_peak_25436	317	.	7.04989	34.9619	31.7577	173
chr3	104817537	104817737	8_GGACTCCT_L003_peak_25437	43	.	3.08261	6.84514	4.37153	93
chr3	104818460	104818673	8_GGACTCCT_L003_peak_25438	117	.	4.52046	14.4809	11.7076	94
chr3	104864314	104864773	8_GGACTCCT_L003_peak_25439	420	.	8.69565	45.3838	42.0164	152
chr3	104864905	104865156	8_GGACTCCT_L003_peak_25440	300	.	7.22456	33.2202	30.0455	123
chr3	104961514	104961708	8_GGACTCCT_L003_peak_25441	28	.	2.76077	5.20615	2.8321	90
chr3	104968004	104968272	8_GGACTCCT_L003_peak_25442	99	.	4.33835	12.6555	9.93393	143
chr3	104992787	104993060	8_GGACTCCT_L003_peak_25443	285	.	6.81818	31.7227	28.5752	121
chr3	104993860	104994243	8_GGACTCCT_L003_peak_25444	341	.	7.30397	37.415	34.1718	204
chr3	105052879	105053257	8_GGACTCCT_L003_peak_25445	793	.	11.3427	83.2142	79.3316	208
chr3	105078281	105078693	8_GGACTCCT_L003_peak_25446	449	.	9.5114	48.3233	44.9119	124
chr3	105091097	105091262	8_GGACTCCT_L003_peak_25447	95	.	3.72671	12.2352	9.53158	81
chr3	105091587	105091922	8_GGACTCCT_L003_peak_25448	139	.	4.37055	16.7517	13.9152	164
chr3	105093432	105093724	8_GGACTCCT_L003_peak_25449	100	.	3.81134	12.822	10.0974	113
chr3	105093739	105093905	8_GGACTCCT_L003_peak_25450	41	.	2.77911	6.61535	4.15943	87
chr3	105114340	105114540	8_GGACTCCT_L003_peak_25451	113	.	4.60128	14.0968	11.3301	103
chr3	105209263	105209413	8_GGACTCCT_L003_peak_25452	38	.	3.0237	6.28475	3.83816	71
chr3	105281667	105282018	8_GGACTCCT_L003_peak_25453	142	.	5.12714	17.1217	14.2715	233
chr3	105298345	105298584	8_GGACTCCT_L003_peak_25454	142	.	5.12714	17.1217	14.2715	127
chr3	105356641	105356901	8_GGACTCCT_L003_peak_25455	73	.	3.81249	9.92946	7.30599	141
chr3	105364709	105365084	8_GGACTCCT_L003_peak_25456	497	.	10.0645	53.261	49.7772	180
chr3	105403935	105404126	8_GGACTCCT_L003_peak_25457	20	.	2.50784	4.37354	2.07875	103
chr3	105405348	105405518	8_GGACTCCT_L003_peak_25458	60	.	3.44615	8.57953	6.02531	97
chr3	105412321	105412483	8_GGACTCCT_L003_peak_25459	73	.	3.81249	9.92946	7.30599	86
chr3	105452099	105452359	8_GGACTCCT_L003_peak_25460	47	.	2.97589	7.28598	4.79462	74
chr3	105476526	105476759	8_GGACTCCT_L003_peak_25461	89	.	3.93064	11.6418	8.96013	98
chr3	105483622	105483816	8_GGACTCCT_L003_peak_25462	37	.	2.9909	6.19363	3.76784	107
chr3	105489617	105489938	8_GGACTCCT_L003_peak_25463	131	.	4.7561	15.9148	13.1001	158
chr3	105495938	105496202	8_GGACTCCT_L003_peak_25464	36	.	2.96201	6.11303	3.68983	100
chr3	105521251	105521621	8_GGACTCCT_L003_peak_25465	99	.	4.33835	12.6555	9.93393	126
chr3	105530763	105531129	8_GGACTCCT_L003_peak_25466	198	.	6.0474	22.8253	19.8435	176
chr3	105538711	105539216	8_GGACTCCT_L003_peak_25467	156	.	5.22713	18.5406	15.6605	371
chr3	105568525	105568733	8_GGACTCCT_L003_peak_25468	139	.	4.81503	16.7899	13.9527	99
chr3	105585694	105586335	8_GGACTCCT_L003_peak_25469	249	.	6.83619	28.0794	24.9941	283
chr3	105612126	105612310	8_GGACTCCT_L003_peak_25470	38	.	3.0237	6.28475	3.83816	83
chr3	105642263	105642500	8_GGACTCCT_L003_peak_25471	189	.	5.76802	21.8972	18.9403	101
chr3	105653668	105653845	8_GGACTCCT_L003_peak_25472	14	.	2.36637	3.73588	1.49966	78
chr3	105674685	105674899	8_GGACTCCT_L003_peak_25473	142	.	5.12714	17.1217	14.2715	112
chr3	105687297	105687838	8_GGACTCCT_L003_peak_25474	565	.	9.37188	60.0801	56.5018	254
chr3	105704461	105704772	8_GGACTCCT_L003_peak_25475	342	.	6.75301	37.4573	34.2136	155
chr3	105705253	105705445	8_GGACTCCT_L003_peak_25476	75	.	3.26601	10.1844	7.55557	103
chr3	105710152	105710690	8_GGACTCCT_L003_peak_25477	387	.	6.95279	42.1128	38.795	225
chr3	105763541	105763779	8_GGACTCCT_L003_peak_25478	106	.	4.46981	13.3699	10.6256	98
chr3	105800631	105800781	8_GGACTCCT_L003_peak_25479	60	.	3.51792	8.55884	6.00524	72
chr3	105801016	105801183	8_GGACTCCT_L003_peak_25480	42	.	3.10278	6.70339	4.24467	91
chr3	105801199	105801459	8_GGACTCCT_L003_peak_25481	265	.	7.03583	29.6858	26.5741	149
chr3	105818667	105819002	8_GGACTCCT_L003_peak_25482	142	.	5.12714	17.1217	14.2715	149
chr3	105872080	105872278	8_GGACTCCT_L003_peak_25483a	106	.	4.46981	13.3699	10.6256	88
chr3	105872278	105872534	8_GGACTCCT_L003_peak_25483b	85	.	4.07542	11.2654	8.59111	110
chr3	105935146	105935323	8_GGACTCCT_L003_peak_25484	66	.	3.68102	9.28292	6.68595	72
chr3	105959145	105959578	8_GGACTCCT_L003_peak_25485	731	.	10.9671	76.9601	73.1584	262
chr3	106123321	106123484	8_GGACTCCT_L003_peak_25486	33	.	2.89223	5.73615	3.32464	82
chr3	106177858	106178193	8_GGACTCCT_L003_peak_25487	160	.	4.84536	18.9472	16.0539	121
chr3	106308921	106309078	8_GGACTCCT_L003_peak_25488a	23	.	2.48246	4.72636	2.39178	82
chr3	106309078	106309262	8_GGACTCCT_L003_peak_25488b	59	.	3.26975	8.46809	5.91674	76
chr3	106448705	106448862	8_GGACTCCT_L003_peak_25489	113	.	4.60128	14.0968	11.3301	71
chr3	106547196	106547393	8_GGACTCCT_L003_peak_25490a	93	.	3.89189	12.0525	9.35241	86
chr3	106547393	106547655	8_GGACTCCT_L003_peak_25490b	100	.	4.02612	12.7995	10.0753	111
chr3	106547655	106547969	8_GGACTCCT_L003_peak_25490c	1031	.	14.4341	107.321	103.159	151
chr3	106684793	106685057	8_GGACTCCT_L003_peak_25491a	483	.	9.99135	51.7875	48.3242	135
chr3	106685057	106685287	8_GGACTCCT_L003_peak_25491b	79	.	3.94395	10.5904	7.94118	130
chr3	106721447	106721925	8_GGACTCCT_L003_peak_25492a	1716	.	16.9858	176.356	171.671	237
chr3	106721925	106722467	8_GGACTCCT_L003_peak_25492b	472	.	7.60331	50.6906	47.2448	241
chr3	106955934	106956097	8_GGACTCCT_L003_peak_25493	60	.	3.54956	8.6513	6.08176	79
chr3	106978814	106978973	8_GGACTCCT_L003_peak_25494	43	.	3.15516	6.85122	4.37153	100
chr3	106981320	106981482	8_GGACTCCT_L003_peak_25495	43	.	3.15516	6.85122	4.37153	79
chr3	107036004	107036285	8_GGACTCCT_L003_peak_25496a	306	.	7.52551	33.7918	30.6063	126
chr3	107036285	107036610	8_GGACTCCT_L003_peak_25496b	131	.	4.86556	15.9336	13.1186	156
chr3	107094151	107094301	8_GGACTCCT_L003_peak_25497	90	.	3.87168	11.7132	9.03012	96
chr3	107094628	107094929	8_GGACTCCT_L003_peak_25498	128	.	4.49808	15.6752	12.8645	111
chr3	107101914	107102103	8_GGACTCCT_L003_peak_25499	55	.	3.2348	8.13904	5.59572	91
chr3	107102300	107102594	8_GGACTCCT_L003_peak_25500	94	.	4.01146	12.1887	9.48598	115
chr3	107113883	107114070	8_GGACTCCT_L003_peak_25501	49	.	3.28663	7.43488	4.92378	146
chr3	107125555	107125861	8_GGACTCCT_L003_peak_25502	54	.	3.41809	8.0351	5.49428	198
chr3	107130683	107131245	8_GGACTCCT_L003_peak_25503	293	.	7.45585	32.5587	29.3964	213
chr3	107150541	107150837	8_GGACTCCT_L003_peak_25504	375	.	8.49968	40.83	37.5315	141
chr3	107188358	107188550	8_GGACTCCT_L003_peak_25505	180	.	5.1797	20.9369	18.0003	93
chr3	107233599	107233782	8_GGACTCCT_L003_peak_25506	125	.	4.58824	15.3498	12.5527	99
chr3	107273917	107274143	8_GGACTCCT_L003_peak_25507	127	.	4.86421	15.5863	12.7771	113
chr3	107278852	107279057	8_GGACTCCT_L003_peak_25508	139	.	5.01285	16.7559	13.9193	104
chr3	107291081	107291307	8_GGACTCCT_L003_peak_25509	79	.	3.94395	10.5904	7.94118	136
chr3	107332957	107333439	8_GGACTCCT_L003_peak_25510a	905	.	8.59251	94.5645	90.5439	261
chr3	107333439	107333842	8_GGACTCCT_L003_peak_25510b	1128	.	9.7042	117.101	112.838	221
chr3	107333842	107334151	8_GGACTCCT_L003_peak_25510c	269	.	4.47646	30.1173	26.9958	183
chr3	107348786	107348951	8_GGACTCCT_L003_peak_25511	23	.	2.6293	4.69553	2.36203	74
chr3	107349012	107349330	8_GGACTCCT_L003_peak_25512	411	.	9.07109	44.4811	41.1255	188
chr3	107357232	107357599	8_GGACTCCT_L003_peak_25513	303	.	7.31707	33.5527	30.3736	122
chr3	107386570	107386726	8_GGACTCCT_L003_peak_25514	49	.	3.28663	7.43488	4.92378	137
chr3	107411755	107412131	8_GGACTCCT_L003_peak_25515	484	.	7.85653	51.9524	48.487	189
chr3	107431281	107431538	8_GGACTCCT_L003_peak_25516	190	.	5.45657	21.9764	19.0171	129
chr3	107433616	107433866	8_GGACTCCT_L003_peak_25517	137	.	4.57447	16.5937	13.7598	127
chr3	107462275	107462449	8_GGACTCCT_L003_peak_25518	89	.	3.63636	11.6368	8.95526	83
chr3	107466635	107466870	8_GGACTCCT_L003_peak_25519	187	.	5.10806	21.7434	18.7888	128
chr3	107483298	107483612	8_GGACTCCT_L003_peak_25520	142	.	5.12714	17.1217	14.2715	194
chr3	107491534	107491853	8_GGACTCCT_L003_peak_25521	193	.	5.90122	22.3433	19.3742	204
chr3	107501638	107501837	8_GGACTCCT_L003_peak_25522	59	.	3.28048	8.50352	5.95127	102
chr3	107506010	107506230	8_GGACTCCT_L003_peak_25523	158	.	4.96963	18.7199	15.8301	114
chr3	107528745	107528959	8_GGACTCCT_L003_peak_25524	113	.	4.60128	14.0968	11.3301	112
chr3	107559234	107559526	8_GGACTCCT_L003_peak_25525	334	.	6.88637	36.6495	33.4166	141
chr3	107605399	107605604	8_GGACTCCT_L003_peak_25526	116	.	4.59184	14.3909	11.6192	104
chr3	107630813	107631135	8_GGACTCCT_L003_peak_25527	48	.	3.11598	7.34711	4.85403	104
chr3	107631607	107631888	8_GGACTCCT_L003_peak_25528	339	.	7.62016	37.1424	33.903	116
chr3	107680815	107680973	8_GGACTCCT_L003_peak_25529	54	.	3.41809	8.0351	5.49428	82
chr3	107690413	107690612	8_GGACTCCT_L003_peak_25530	66	.	3.68102	9.28292	6.68595	99
chr3	107696226	107696843	8_GGACTCCT_L003_peak_25531	696	.	10.3269	73.4246	69.6685	449
chr3	107740654	107740903	8_GGACTCCT_L003_peak_25532	162	.	5.39846	19.1064	16.2106	125
chr3	107758718	107758895	8_GGACTCCT_L003_peak_25533	51	.	3.08511	7.64985	5.13348	78
chr3	107759997	107760295	8_GGACTCCT_L003_peak_25534a	132	.	4.51128	16.0407	13.2239	222
chr3	107760295	107760472	8_GGACTCCT_L003_peak_25534b	104	.	4.04901	13.1626	10.4317	77
chr3	107793460	107793667	8_GGACTCCT_L003_peak_25535a	43	.	3.011	6.82634	4.3639	124
chr3	107793667	107793850	8_GGACTCCT_L003_peak_25535b	130	.	4.64846	15.8819	13.0678	84
chr3	107793850	107794035	8_GGACTCCT_L003_peak_25535c	131	.	4.66472	15.9379	13.1228	100
chr3	107834104	107834351	8_GGACTCCT_L003_peak_25536	85	.	4.07542	11.2654	8.59111	94
chr3	107850711	107851036	8_GGACTCCT_L003_peak_25537	253	.	6.42939	28.4623	25.3717	159
chr3	107864017	107864214	8_GGACTCCT_L003_peak_25538	92	.	4.20688	11.9539	9.25572	111
chr3	107867144	107867420	8_GGACTCCT_L003_peak_25539	81	.	3.90921	10.7569	8.10431	130
chr3	107887778	107888149	8_GGACTCCT_L003_peak_25540	975	.	12.6642	101.621	97.5214	156
chr3	107895686	107896005	8_GGACTCCT_L003_peak_25541	306	.	7.52551	33.7918	30.6063	153
chr3	107931479	107932061	8_GGACTCCT_L003_peak_25542	1041	.	11.9522	108.351	104.178	278
chr3	107953389	107953827	8_GGACTCCT_L003_peak_25543	523	.	9.48181	55.8557	52.3357	232
chr3	108010370	108010607	8_GGACTCCT_L003_peak_25544	217	.	6.23806	24.733	21.7132	120
chr3	108017542	108018202	8_GGACTCCT_L003_peak_25545	690	.	9.34354	72.7763	69.029	416
chr3	108076698	108076874	8_GGACTCCT_L003_peak_25546	38	.	2.84775	6.32117	3.87355	83
chr3	108085331	108085634	8_GGACTCCT_L003_peak_25547	255	.	6.02712	28.6166	25.5238	129
chr3	108085787	108086011	8_GGACTCCT_L003_peak_25548	167	.	4.94081	19.6613	16.7505	117
chr3	108145494	108145707	8_GGACTCCT_L003_peak_25549a	55	.	3.28832	8.09327	5.55094	108
chr3	108145707	108145912	8_GGACTCCT_L003_peak_25549b	92	.	4.00707	11.8947	9.20786	105
chr3	108146011	108146265	8_GGACTCCT_L003_peak_25550	251	.	6.48203	28.2117	25.1246	134
chr3	108147958	108148192	8_GGACTCCT_L003_peak_25551	214	.	5.92679	24.489	21.4776	114
chr3	108164838	108165002	8_GGACTCCT_L003_peak_25552	78	.	3.74488	10.5002	7.86443	73
chr3	108200471	108200718	8_GGACTCCT_L003_peak_25553	202	.	5.57682	23.1988	20.2116	129
chr3	108200725	108200939	8_GGACTCCT_L003_peak_25554	86	.	3.75335	11.3031	8.62814	125
chr3	108210147	108210304	8_GGACTCCT_L003_peak_25555	65	.	3.00633	9.11542	6.53516	73
chr3	108210348	108210756	8_GGACTCCT_L003_peak_25556	717	.	9.53908	75.5756	71.7916	223
chr3	108210774	108211012	8_GGACTCCT_L003_peak_25557	91	.	3.43699	11.7906	9.1059	120
chr3	108256728	108257262	8_GGACTCCT_L003_peak_25558	668	.	12.2127	70.5952	66.8759	317
chr3	108274706	108274859	8_GGACTCCT_L003_peak_25559	60	.	3.54956	8.6513	6.08176	96
chr3	108283770	108284155	8_GGACTCCT_L003_peak_25560	337	.	7.32641	37.0143	33.7766	232
chr3	108287964	108288243	8_GGACTCCT_L003_peak_25561	166	.	5.11395	19.6025	16.6924	149
chr3	108306210	108306676	8_GGACTCCT_L003_peak_25562	127	.	4.86421	15.5863	12.7771	152
chr3	108328477	108328667	8_GGACTCCT_L003_peak_25563	60	.	3.54956	8.6513	6.08176	86
chr3	108383647	108383926	8_GGACTCCT_L003_peak_25564	215	.	6.20253	24.6129	21.5946	136
chr3	108389230	108389561	8_GGACTCCT_L003_peak_25565	273	.	6.72854	30.4672	27.3406	131
chr3	108401740	108402079	8_GGACTCCT_L003_peak_25566	233	.	5.42463	26.4354	23.382	132
chr3	108411825	108411975	8_GGACTCCT_L003_peak_25567	28	.	2.4952	5.18908	2.8321	73
chr3	108415985	108416143	8_GGACTCCT_L003_peak_25568	97	.	3.77541	12.4218	9.71464	87
chr3	108432613	108432805	8_GGACTCCT_L003_peak_25569	66	.	3.68102	9.28292	6.68595	81
chr3	108444683	108444928	8_GGACTCCT_L003_peak_25570	166	.	5.29801	19.5212	16.6125	103
chr3	108445075	108445355	8_GGACTCCT_L003_peak_25571	333	.	7.60999	36.6007	33.3684	159
chr3	108554396	108554645	8_GGACTCCT_L003_peak_25572a	60	.	3.54956	8.6513	6.08176	91
chr3	108554645	108554934	8_GGACTCCT_L003_peak_25572b	285	.	7.36205	31.749	28.5978	159
chr3	108562328	108562667	8_GGACTCCT_L003_peak_25573	760	.	11.8029	79.8948	76.0551	161
chr3	108563449	108563661	8_GGACTCCT_L003_peak_25574	70	.	3.24032	9.65315	7.04813	105
chr3	108567977	108568324	8_GGACTCCT_L003_peak_25575	355	.	6.96143	38.8539	35.5862	191
chr3	108571424	108571830	8_GGACTCCT_L003_peak_25576	413	.	7.84708	44.6802	41.322	171
chr3	108591119	108591535	8_GGACTCCT_L003_peak_25577	564	.	10.2266	59.9956	56.4183	177
chr3	108653720	108654040	8_GGACTCCT_L003_peak_25578	267	.	7.09912	29.8983	26.7798	159
chr3	108654078	108654238	8_GGACTCCT_L003_peak_25579	60	.	3.54956	8.6513	6.08176	107
chr3	108722008	108722521	8_GGACTCCT_L003_peak_25580	900	.	12.241	94.0771	90.0624	306
chr3	108722572	108722839	8_GGACTCCT_L003_peak_25581	101	.	3.81679	12.8431	10.1181	131
chr3	108771161	108771338	8_GGACTCCT_L003_peak_25582	71	.	3.74919	9.74043	7.13326	98
chr3	108839971	108840406	8_GGACTCCT_L003_peak_25583a	239	.	6.04425	27.0079	23.9462	293
chr3	108840406	108840793	8_GGACTCCT_L003_peak_25583b	374	.	7.64737	40.7846	37.4866	142
chr3	108856002	108856296	8_GGACTCCT_L003_peak_25584	157	.	5.1497	18.6439	15.762	148
chr3	108858230	108858574	8_GGACTCCT_L003_peak_25585	194	.	5.92402	22.419	19.4487	142
chr3	108911035	108911327	8_GGACTCCT_L003_peak_25586	127	.	4.54545	15.5243	12.724	169
chr3	108911445	108911652	8_GGACTCCT_L003_peak_25587a	50	.	3.12849	7.58931	5.07437	75
chr3	108911652	108911915	8_GGACTCCT_L003_peak_25587b	884	.	13.1637	92.4824	88.4867	133
chr3	108911915	108912115	8_GGACTCCT_L003_peak_25587c	43	.	2.95243	6.83333	4.37065	130
chr3	108961221	108961592	8_GGACTCCT_L003_peak_25588	457	.	8.67679	49.1885	45.7642	201
chr3	109010718	109011158	8_GGACTCCT_L003_peak_25589	267	.	7.09912	29.8983	26.7798	305
chr3	109025646	109025847	8_GGACTCCT_L003_peak_25590	73	.	3.52188	10.0023	7.37731	86
chr3	109027559	109027876	8_GGACTCCT_L003_peak_25591	326	.	6.92464	35.8738	32.6542	158
chr3	109123321	109123536	8_GGACTCCT_L003_peak_25592	85	.	4.07542	11.2654	8.59111	118
chr3	109171441	109171596	8_GGACTCCT_L003_peak_25593	106	.	4.46981	13.3699	10.6256	80
chr3	109180466	109180744	8_GGACTCCT_L003_peak_25594	113	.	4.60128	14.0968	11.3301	118
chr3	109253887	109254075	8_GGACTCCT_L003_peak_25595	85	.	4.07542	11.2654	8.59111	95
chr3	109298904	109299280	8_GGACTCCT_L003_peak_25596	850	.	13.0238	89.0537	85.099	175
chr3	109299328	109299547	8_GGACTCCT_L003_peak_25597	154	.	4.96614	18.3566	15.4795	103
chr3	109307427	109307832	8_GGACTCCT_L003_peak_25598	529	.	9.93495	56.4326	52.9037	156
chr3	109339989	109340139	8_GGACTCCT_L003_peak_25599	72	.	3.71287	9.88601	7.27552	74
chr3	109340440	109340631	8_GGACTCCT_L003_peak_25600a	38	.	2.95931	6.2928	3.8459	87
chr3	109340631	109340876	8_GGACTCCT_L003_peak_25600b	92	.	4.09938	11.9101	9.22306	105
chr3	109368984	109369240	8_GGACTCCT_L003_peak_25601	127	.	4.86421	15.5863	12.7771	152
chr3	109431310	109431554	8_GGACTCCT_L003_peak_25602	135	.	4.99567	16.3484	13.5186	137
chr3	109466621	109466876	8_GGACTCCT_L003_peak_25603	23	.	2.6293	4.69553	2.36203	133
chr3	109469579	109469805	8_GGACTCCT_L003_peak_25604	223	.	6.44179	25.4131	22.3787	109
chr3	109491664	109491826	8_GGACTCCT_L003_peak_25605	79	.	3.94395	10.5904	7.94118	93
chr3	109532015	109532386	8_GGACTCCT_L003_peak_25606	114	.	4.53972	14.2243	11.4554	137
chr3	109533248	109533623	8_GGACTCCT_L003_peak_25607	226	.	6.25383	25.6488	22.6112	276
chr3	109622913	109623149	8_GGACTCCT_L003_peak_25608	120	.	4.73274	14.8357	12.0475	119
chr3	109623155	109623317	8_GGACTCCT_L003_peak_25609	54	.	3.41809	8.0351	5.49428	135
chr3	109731605	109731899	8_GGACTCCT_L003_peak_25610	303	.	6.93451	33.5661	30.3868	176
chr3	109732554	109732800	8_GGACTCCT_L003_peak_25611	275	.	6.55022	30.7004	27.5706	122
chr3	109807544	109807706	8_GGACTCCT_L003_peak_25612	54	.	3.41809	8.0351	5.49428	84
chr3	109809132	109809368	8_GGACTCCT_L003_peak_25613	60	.	3.54956	8.6513	6.08176	99
chr3	109936195	109936426	8_GGACTCCT_L003_peak_25614	66	.	3.68102	9.28292	6.68595	90
chr3	109995109	109995348	8_GGACTCCT_L003_peak_25615a	333	.	7.87802	36.5401	33.3087	142
chr3	109995348	109995621	8_GGACTCCT_L003_peak_25615b	231	.	6.41913	26.2195	23.1735	97
chr3	110100567	110100730	8_GGACTCCT_L003_peak_25616	49	.	3.28663	7.43488	4.92378	75
chr3	110141722	110141874	8_GGACTCCT_L003_peak_25617	68	.	3.56083	9.40978	6.81009	76
chr3	110142315	110142476	8_GGACTCCT_L003_peak_25618	50	.	3.19338	7.58598	5.07115	79
chr3	110143811	110143961	8_GGACTCCT_L003_peak_25619	78	.	3.73832	10.4788	7.84354	101
chr3	110250010	110250310	8_GGACTCCT_L003_peak_25620	271	.	6.44468	30.2897	27.1657	171
chr3	110250505	110250858	8_GGACTCCT_L003_peak_25621a	90	.	3.79347	11.7048	9.02188	203
chr3	110250858	110251134	8_GGACTCCT_L003_peak_25621b	612	.	10.0779	64.9203	61.2769	150
chr3	110350167	110350426	8_GGACTCCT_L003_peak_25622	106	.	4.46981	13.3699	10.6256	145
chr3	110350544	110350694	8_GGACTCCT_L003_peak_25623	49	.	3.28663	7.43488	4.92378	74
chr3	110626430	110626597	8_GGACTCCT_L003_peak_25624	106	.	4.46981	13.3699	10.6256	74
chr3	110746273	110746430	8_GGACTCCT_L003_peak_25625	49	.	3.28663	7.43488	4.92378	84
chr3	111393187	111393500	8_GGACTCCT_L003_peak_25626	106	.	4.46981	13.3699	10.6256	136
chr3	112695115	112695280	8_GGACTCCT_L003_peak_25627	73	.	3.81249	9.92946	7.30599	70
chr3	113270700	113270852	8_GGACTCCT_L003_peak_25628	43	.	3.15516	6.85122	4.37153	90
chr3	113270855	113271017	8_GGACTCCT_L003_peak_25629	28	.	2.76077	5.20615	2.8321	73
chr3	113629610	113629974	8_GGACTCCT_L003_peak_25630a	467	.	7.71539	50.2332	46.7937	184
chr3	113629974	113630327	8_GGACTCCT_L003_peak_25630b	1136	.	13.2189	117.872	113.602	181
chr3	114030026	114030603	8_GGACTCCT_L003_peak_25631a	1355	.	15.3776	140.016	135.542	417
chr3	114030603	114030773	8_GGACTCCT_L003_peak_25631b	16	.	2.1749	3.89822	1.65466	160
chr3	114032465	114032615	8_GGACTCCT_L003_peak_25632	99	.	3.65217	12.6972	9.97491	88
chr3	114065630	114065824	8_GGACTCCT_L003_peak_25633a	73	.	3.81249	9.92946	7.30599	108
chr3	114065824	114066024	8_GGACTCCT_L003_peak_25633b	158	.	5.39007	18.7006	15.8111	87
chr3	114099437	114099801	8_GGACTCCT_L003_peak_25634	150	.	5.25861	17.9058	15.0358	150
chr3	114126721	114126899	8_GGACTCCT_L003_peak_25635	54	.	3.41809	8.0351	5.49428	99
chr3	114904092	114904385	8_GGACTCCT_L003_peak_25636	361	.	8.41377	39.4476	36.1697	141
chr3	114972644	114972860	8_GGACTCCT_L003_peak_25637	215	.	6.31033	24.5415	21.5243	97
chr3	115104917	115105128	8_GGACTCCT_L003_peak_25638	106	.	4.46981	13.3699	10.6256	110
chr3	115158964	115159398	8_GGACTCCT_L003_peak_25639	92	.	4.20688	11.9539	9.25572	276
chr3	115179647	115179806	8_GGACTCCT_L003_peak_25640	73	.	3.81249	9.92946	7.30599	81
chr3	115207062	115207212	8_GGACTCCT_L003_peak_25641	43	.	3.15516	6.85122	4.37153	73
chr3	115530328	115530793	8_GGACTCCT_L003_peak_25642	485	.	9.87813	51.9948	48.529	306
chr3	115541895	115542069	8_GGACTCCT_L003_peak_25643	120	.	4.73274	14.8357	12.0475	88
chr3	115580204	115580415	8_GGACTCCT_L003_peak_25644	150	.	5.25861	17.9058	15.0358	97
chr3	115616128	115616309	8_GGACTCCT_L003_peak_25645	60	.	3.54956	8.6513	6.08176	80
chr3	115632018	115632192	8_GGACTCCT_L003_peak_25646	54	.	3.41809	8.0351	5.49428	78
chr3	115642778	115642971	8_GGACTCCT_L003_peak_25647	223	.	6.44179	25.4131	22.3787	97
chr3	115661121	115661366	8_GGACTCCT_L003_peak_25648	295	.	7.49351	32.6859	29.5185	127
chr3	115712885	115713119	8_GGACTCCT_L003_peak_25649	141	.	4.22232	17.0369	14.1955	122
chr3	115714759	115715262	8_GGACTCCT_L003_peak_25650	577	.	8.67716	61.3816	57.7861	285
chr3	115815205	115815417	8_GGACTCCT_L003_peak_25651	60	.	3.54956	8.6513	6.08176	113
chr3	115822556	115822813	8_GGACTCCT_L003_peak_25652	113	.	4.60128	14.0968	11.3301	127
chr3	115844703	115844950	8_GGACTCCT_L003_peak_25653	106	.	4.46981	13.3699	10.6256	95
chr3	115856474	115856660	8_GGACTCCT_L003_peak_25654a	85	.	4.07542	11.2654	8.59111	87
chr3	115856660	115856863	8_GGACTCCT_L003_peak_25654b	79	.	3.94395	10.5904	7.94118	99
chr3	115887775	115888004	8_GGACTCCT_L003_peak_25655a	127	.	4.86421	15.5863	12.7771	114
chr3	115888004	115888268	8_GGACTCCT_L003_peak_25655b	421	.	9.20256	45.5069	42.136	116
chr3	115905143	115905456	8_GGACTCCT_L003_peak_25656	271	.	7.06941	30.2747	27.1509	151
chr3	115949936	115950121	8_GGACTCCT_L003_peak_25657	49	.	3.28663	7.43488	4.92378	105
chr3	115951298	115951461	8_GGACTCCT_L003_peak_25658a	43	.	3.15516	6.85122	4.37153	81
chr3	115951461	115951630	8_GGACTCCT_L003_peak_25658b	79	.	3.94395	10.5904	7.94118	82
chr3	115969158	115969490	8_GGACTCCT_L003_peak_25659	295	.	7.49351	32.6859	29.5185	157
chr3	116007009	116007548	8_GGACTCCT_L003_peak_25660a	345	.	6.92974	37.7734	34.5228	409
chr3	116007548	116007774	8_GGACTCCT_L003_peak_25660b	102	.	3.861	13.0139	10.2857	130
chr3	116007974	116008206	8_GGACTCCT_L003_peak_25661a	84	.	3.55598	11.0867	8.42713	105
chr3	116008206	116008485	8_GGACTCCT_L003_peak_25661b	241	.	5.70071	27.2514	24.1819	127
chr3	116104956	116105194	8_GGACTCCT_L003_peak_25662	73	.	3.81249	9.92946	7.30599	129
chr3	116114379	116114529	8_GGACTCCT_L003_peak_25663	54	.	3.41809	8.0351	5.49428	128
chr3	116114570	116114758	8_GGACTCCT_L003_peak_25664	113	.	4.60128	14.0968	11.3301	99
chr3	116129246	116129654	8_GGACTCCT_L003_peak_25665	198	.	6.0474	22.8253	19.8435	226
chr3	116253195	116253526	8_GGACTCCT_L003_peak_25666	135	.	4.99567	16.3484	13.5186	166
chr3	116307549	116307711	8_GGACTCCT_L003_peak_25667	43	.	3.15516	6.85122	4.37153	83
chr3	116327352	116327509	8_GGACTCCT_L003_peak_25668	60	.	3.54956	8.6513	6.08176	79
chr3	116422796	116422953	8_GGACTCCT_L003_peak_25669	71	.	2.97978	9.76042	7.15284	73
chr3	116423717	116423956	8_GGACTCCT_L003_peak_25670a	66	.	2.90574	9.2358	6.65265	86
chr3	116423956	116424504	8_GGACTCCT_L003_peak_25670b	636	.	8.26563	67.327	63.6504	154
chr3	116424959	116425259	8_GGACTCCT_L003_peak_25671	354	.	5.96701	38.7551	35.4887	164
chr3	116480163	116480521	8_GGACTCCT_L003_peak_25672	92	.	4.20688	11.9539	9.25572	246
chr3	116507987	116508342	8_GGACTCCT_L003_peak_25673	930	.	12.1603	97.1324	93.0826	184
chr3	116512923	116513214	8_GGACTCCT_L003_peak_25674	622	.	9.48872	65.8859	62.2296	143
chr3	116594479	116594689	8_GGACTCCT_L003_peak_25675	113	.	4.60128	14.0968	11.3301	113
chr3	116594748	116595061	8_GGACTCCT_L003_peak_25676	669	.	12.2263	70.643	66.9225	152
chr3	116652314	116652488	8_GGACTCCT_L003_peak_25677	120	.	4.73274	14.8357	12.0475	83
chr3	116661961	116662252	8_GGACTCCT_L003_peak_25678a	227	.	5.64077	25.8091	22.7692	216
chr3	116662252	116662460	8_GGACTCCT_L003_peak_25678b	197	.	5.26055	22.7267	19.7518	75
chr3	116662489	116662836	8_GGACTCCT_L003_peak_25679	1093	.	14.1575	113.616	109.388	153
chr3	116712143	116712395	8_GGACTCCT_L003_peak_25680	173	.	5.653	20.321	17.3937	116
chr3	116771751	116771901	8_GGACTCCT_L003_peak_25681	54	.	3.41809	8.0351	5.49428	69
chr3	116804916	116805076	8_GGACTCCT_L003_peak_25682	78	.	3.59408	10.4947	7.8591	73
chr3	116807758	116808084	8_GGACTCCT_L003_peak_25683a	69	.	3.33497	9.57185	6.96859	145
chr3	116808084	116808418	8_GGACTCCT_L003_peak_25683b	742	.	10.9215	78.0436	74.2279	181
chr3	116832638	116832910	8_GGACTCCT_L003_peak_25684	99	.	4.25532	12.6976	9.97521	105
chr3	116835927	116836336	8_GGACTCCT_L003_peak_25685	222	.	6.15199	25.2922	22.2643	257
chr3	116861592	116861771	8_GGACTCCT_L003_peak_25686	60	.	3.54956	8.6513	6.08176	85
chr3	116871621	116871771	8_GGACTCCT_L003_peak_25687	73	.	3.81249	9.92946	7.30599	77
chr3	116904251	116904474	8_GGACTCCT_L003_peak_25688	120	.	4.73274	14.8357	12.0475	111
chr3	116966334	116966553	8_GGACTCCT_L003_peak_25689	255	.	6.73317	28.6507	25.5574	103
chr3	116966912	116967146	8_GGACTCCT_L003_peak_25690	280	.	7.06758	31.2204	28.0798	128
chr3	116968637	116968930	8_GGACTCCT_L003_peak_25691	87	.	4.03531	11.4249	8.7475	123
chr3	117120456	117120666	8_GGACTCCT_L003_peak_25692	106	.	4.46981	13.3699	10.6256	96
chr3	117360109	117360436	8_GGACTCCT_L003_peak_25693	135	.	4.99567	16.3484	13.5186	112
chr3	117438829	117439017	8_GGACTCCT_L003_peak_25694	182	.	5.78447	21.1461	18.2005	93
chr3	117574970	117575140	8_GGACTCCT_L003_peak_25695	78	.	3.90879	10.4847	7.84927	84
chr3	117575200	117575480	8_GGACTCCT_L003_peak_25696a	105	.	4.43864	13.2734	10.5401	114
chr3	117575480	117575804	8_GGACTCCT_L003_peak_25696b	110	.	4.50741	13.8031	11.0508	166
chr3	117575804	117576039	8_GGACTCCT_L003_peak_25696c	27	.	2.7255	5.11138	2.76254	158
chr3	117611545	117611700	8_GGACTCCT_L003_peak_25697	43	.	3.15516	6.85122	4.37153	121
chr3	117731634	117731829	8_GGACTCCT_L003_peak_25698	135	.	4.99567	16.3484	13.5186	96
chr3	117792040	117792282	8_GGACTCCT_L003_peak_25699	54	.	3.41809	8.0351	5.49428	141
chr3	117802946	117803110	8_GGACTCCT_L003_peak_25700	38	.	3.0237	6.28475	3.83816	83
chr3	117826828	117827083	8_GGACTCCT_L003_peak_25701	223	.	6.44179	25.4131	22.3787	130
chr3	117868683	117869172	8_GGACTCCT_L003_peak_25702	892	.	12.5126	93.2305	89.2258	292
chr3	118354911	118355226	8_GGACTCCT_L003_peak_25703	79	.	3.94395	10.5904	7.94118	208
chr3	118431421	118431687	8_GGACTCCT_L003_peak_25704	401	.	8.93963	43.4616	40.1214	135
chr3	118443666	118444025	8_GGACTCCT_L003_peak_25705	249	.	6.83619	28.0794	24.9941	179
chr3	118562004	118562245	8_GGACTCCT_L003_peak_25706a	601	.	10.8761	63.7303	60.103	128
chr3	118562245	118562464	8_GGACTCCT_L003_peak_25706b	113	.	4.42319	14.159	11.3911	114
chr3	118562464	118562675	8_GGACTCCT_L003_peak_25706c	166	.	5.29801	19.5212	16.6125	105
chr3	118608825	118609021	8_GGACTCCT_L003_peak_25707	66	.	3.68102	9.28292	6.68595	90
chr3	119070722	119070876	8_GGACTCCT_L003_peak_25708a	73	.	3.81249	9.92946	7.30599	109
chr3	119070876	119071074	8_GGACTCCT_L003_peak_25708b	66	.	3.68102	9.28292	6.68595	46
chr3	119154684	119154897	8_GGACTCCT_L003_peak_25709	99	.	4.33835	12.6555	9.93393	111
chr3	119173799	119173982	8_GGACTCCT_L003_peak_25710	43	.	3.15516	6.85122	4.37153	89
chr3	119489328	119489685	8_GGACTCCT_L003_peak_25711	462	.	9.72842	49.6705	46.2382	175
chr3	119498956	119499106	8_GGACTCCT_L003_peak_25712	73	.	3.81249	9.92946	7.30599	67
chr3	119782595	119782958	8_GGACTCCT_L003_peak_25713	182	.	5.68541	21.2199	18.273	110
chr3	119782961	119783148	8_GGACTCCT_L003_peak_25714	165	.	5.40201	19.4972	16.5951	95
chr3	119783194	119783663	8_GGACTCCT_L003_peak_25715	488	.	9.799	52.3132	48.8431	130
chr3	119949872	119950022	8_GGACTCCT_L003_peak_25716	60	.	3.54956	8.6513	6.08176	70
chr3	119995874	119996081	8_GGACTCCT_L003_peak_25717	113	.	4.60128	14.0968	11.3301	98
chr3	120192768	120192927	8_GGACTCCT_L003_peak_25718	92	.	4.20688	11.9539	9.25572	93
chr3	120217679	120218126	8_GGACTCCT_L003_peak_25719	158	.	5.39007	18.7006	15.8111	272
chr3	120473292	120473532	8_GGACTCCT_L003_peak_25720	127	.	4.86421	15.5863	12.7771	100
chr3	120473720	120473998	8_GGACTCCT_L003_peak_25721	249	.	6.83619	28.0794	24.9941	122
chr3	121104909	121105156	8_GGACTCCT_L003_peak_25722	232	.	6.57326	26.2934	23.2418	138
chr3	121171337	121171571	8_GGACTCCT_L003_peak_25723	92	.	4.10703	11.9344	9.24676	119
chr3	121171579	121171877	8_GGACTCCT_L003_peak_25724	405	.	8.74454	43.897	40.5512	162
chr3	121240674	121240855	8_GGACTCCT_L003_peak_25725	60	.	3.54956	8.6513	6.08176	90
chr3	121249769	121250024	8_GGACTCCT_L003_peak_25726	493	.	10.1228	52.8545	49.3758	128
chr3	121262860	121263041	8_GGACTCCT_L003_peak_25727	99	.	4.33835	12.6555	9.93393	84
chr3	121291499	121291881	8_GGACTCCT_L003_peak_25728a	1017	.	12.5442	105.937	101.791	226
chr3	121291881	121292223	8_GGACTCCT_L003_peak_25728b	634	.	9.37638	67.1077	63.4347	156
chr3	121307663	121307880	8_GGACTCCT_L003_peak_25729	190	.	5.91593	21.981	19.0171	115
chr3	121426086	121426787	8_GGACTCCT_L003_peak_25730	780	.	9.40416	81.8792	78.0135	329
chr3	121426975	121427193	8_GGACTCCT_L003_peak_25731	122	.	3.66511	15.0106	12.2195	120
chr3	121427664	121427831	8_GGACTCCT_L003_peak_25732	94	.	3.30935	12.1177	9.41652	83
chr3	121464885	121465205	8_GGACTCCT_L003_peak_25733	105	.	4.34783	13.2954	10.5618	169
chr3	121469268	121469565	8_GGACTCCT_L003_peak_25734	151	.	5.06635	17.9989	15.1274	145
chr3	121489456	121489979	8_GGACTCCT_L003_peak_25735	190	.	5.91593	21.981	19.0171	148
chr3	121500301	121500530	8_GGACTCCT_L003_peak_25736	384	.	8.61183	41.7685	38.4552	120
chr3	121604842	121605198	8_GGACTCCT_L003_peak_25737	131	.	4.5887	15.9987	13.1826	197
chr3	121616169	121616408	8_GGACTCCT_L003_peak_25738	66	.	3.68102	9.28292	6.68595	148
chr3	121636367	121636927	8_GGACTCCT_L003_peak_25739	794	.	11.5137	83.3266	79.4426	177
chr3	121640487	121640637	8_GGACTCCT_L003_peak_25740	34	.	2.60465	5.85185	3.43683	73
chr3	121643353	121643517	8_GGACTCCT_L003_peak_25741	85	.	4.07542	11.2654	8.59111	81
chr3	121686370	121686657	8_GGACTCCT_L003_peak_25742a	106	.	4.46981	13.3699	10.6256	107
chr3	121686657	121686957	8_GGACTCCT_L003_peak_25742b	135	.	4.99567	16.3484	13.5186	181
chr3	121700340	121700631	8_GGACTCCT_L003_peak_25743a	160	.	5.34691	18.9374	16.0443	124
chr3	121700631	121701053	8_GGACTCCT_L003_peak_25743b	242	.	6.61999	27.3514	24.2805	168
chr3	121706619	121706854	8_GGACTCCT_L003_peak_25744	135	.	4.99567	16.3484	13.5186	115
chr3	121707158	121707446	8_GGACTCCT_L003_peak_25745	120	.	4.73274	14.8357	12.0475	151
chr3	121716019	121716490	8_GGACTCCT_L003_peak_25746	178	.	5.56931	20.8288	17.8939	297
chr3	121723005	121723160	8_GGACTCCT_L003_peak_25747	40	.	2.78746	6.47332	4.02137	99
chr3	121723297	121723770	8_GGACTCCT_L003_peak_25748	263	.	6.11835	29.4131	26.3052	165
chr3	121736070	121736220	8_GGACTCCT_L003_peak_25749	43	.	3.15516	6.85122	4.37153	73
chr3	121736528	121736710	8_GGACTCCT_L003_peak_25750	60	.	3.54956	8.6513	6.08176	95
chr3	121789859	121790031	8_GGACTCCT_L003_peak_25751	66	.	3.68102	9.28292	6.68595	83
chr3	121790504	121790816	8_GGACTCCT_L003_peak_25752	206	.	6.17886	23.6789	20.6794	125
chr3	121814809	121815055	8_GGACTCCT_L003_peak_25753	115	.	4.05993	14.3361	11.5654	117
chr3	121815066	121815626	8_GGACTCCT_L003_peak_25754	498	.	8.60636	53.3102	49.8257	184
chr3	121885024	121885209	8_GGACTCCT_L003_peak_25755	106	.	4.46981	13.3699	10.6256	89
chr3	121967644	121967929	8_GGACTCCT_L003_peak_25756a	452	.	9.59695	48.6206	45.2037	161
chr3	121967929	121968136	8_GGACTCCT_L003_peak_25756b	38	.	3.0237	6.28475	3.83816	124
chr3	122104533	122104710	8_GGACTCCT_L003_peak_25757	106	.	4.46981	13.3699	10.6256	85
chr3	122113969	122114307	8_GGACTCCT_L003_peak_25758	221	.	6.23441	25.1509	22.125	168
chr3	122122070	122122491	8_GGACTCCT_L003_peak_25759	287	.	6.73661	31.8734	28.7205	173
chr3	122152464	122152824	8_GGACTCCT_L003_peak_25760	130	.	4.73014	15.8283	13.015	125
chr3	122200508	122200795	8_GGACTCCT_L003_peak_25761	234	.	6.51757	26.5545	23.4994	152
chr3	122245253	122245978	8_GGACTCCT_L003_peak_25762	899	.	11.5234	94.0028	89.989	219
chr3	122274058	122274474	8_GGACTCCT_L003_peak_25763	391	.	8.80816	42.4484	39.1238	284
chr3	122292919	122293117	8_GGACTCCT_L003_peak_25764	218	.	5.15685	24.8517	21.8304	104
chr3	122293235	122293408	8_GGACTCCT_L003_peak_25765	97	.	3.60515	12.5017	9.79295	86
chr3	122293725	122293925	8_GGACTCCT_L003_peak_25766	115	.	3.86266	14.3588	11.5877	92
chr3	122293964	122294230	8_GGACTCCT_L003_peak_25767	159	.	4.42365	18.8358	15.9444	133
chr3	122308297	122308634	8_GGACTCCT_L003_peak_25768	275	.	6.67044	30.7074	27.5774	133
chr3	122359392	122359631	8_GGACTCCT_L003_peak_25769	73	.	3.81249	9.92946	7.30599	153
chr3	122419885	122420186	8_GGACTCCT_L003_peak_25770	237	.	6.47169	26.8425	23.7832	126
chr3	122420503	122420690	8_GGACTCCT_L003_peak_25771	60	.	3.46535	8.63789	6.08176	89
chr3	122430770	122431307	8_GGACTCCT_L003_peak_25772	283	.	7.13392	31.4526	28.3088	249
chr3	122466171	122466321	8_GGACTCCT_L003_peak_25773	79	.	3.94395	10.5904	7.94118	74
chr3	122480152	122480302	8_GGACTCCT_L003_peak_25774	49	.	3.03189	7.47329	4.96124	76
chr3	122480376	122480640	8_GGACTCCT_L003_peak_25775	240	.	5.95923	27.0928	24.0298	143
chr3	122483443	122483641	8_GGACTCCT_L003_peak_25776a	79	.	3.69334	10.5854	7.94118	96
chr3	122483641	122483826	8_GGACTCCT_L003_peak_25776b	103	.	4.12027	13.1287	10.3984	102
chr3	122509202	122509364	8_GGACTCCT_L003_peak_25777	104	.	4.32366	13.2176	10.4855	77
chr3	122619021	122619200	8_GGACTCCT_L003_peak_25778	77	.	3.48953	10.3627	7.72989	92
chr3	122619334	122619863	8_GGACTCCT_L003_peak_25779	259	.	5.94154	29.0912	25.9877	343
chr3	122624688	122624896	8_GGACTCCT_L003_peak_25780	73	.	3.81249	9.92946	7.30599	120
chr3	122638712	122639008	8_GGACTCCT_L003_peak_25781	163	.	5.12237	19.272	16.3736	122
chr3	122704191	122704416	8_GGACTCCT_L003_peak_25782	92	.	4.20688	11.9539	9.25572	110
chr3	122729941	122730251	8_GGACTCCT_L003_peak_25783a	46	.	3.18269	7.13658	4.6494	105
chr3	122730251	122730577	8_GGACTCCT_L003_peak_25783b	154	.	5.25978	18.2794	15.4036	206
chr3	122805297	122805802	8_GGACTCCT_L003_peak_25784	150	.	5.25861	17.9058	15.0358	143
chr3	122814729	122814879	8_GGACTCCT_L003_peak_25785	54	.	3.41809	8.0351	5.49428	123
chr3	122904192	122904342	8_GGACTCCT_L003_peak_25786	79	.	3.94395	10.5904	7.94118	78
chr3	122924082	122924638	8_GGACTCCT_L003_peak_25787	568	.	11.0309	60.4336	56.8509	183
chr3	122983968	122984363	8_GGACTCCT_L003_peak_25788a	71	.	3.32068	9.74096	7.13376	137
chr3	122984363	122984829	8_GGACTCCT_L003_peak_25788b	670	.	10.1435	70.7275	67.006	258
chr3	123073481	123073732	8_GGACTCCT_L003_peak_25789	142	.	5.12714	17.1217	14.2715	120
chr3	123081013	123081276	8_GGACTCCT_L003_peak_25790	49	.	3.28663	7.43488	4.92378	159
chr3	123092584	123092745	8_GGACTCCT_L003_peak_25791	66	.	3.68102	9.28292	6.68595	85
chr3	123103295	123103512	8_GGACTCCT_L003_peak_25792	206	.	6.17886	23.6789	20.6794	106
chr3	123128841	123129175	8_GGACTCCT_L003_peak_25793	60	.	3.54956	8.6513	6.08176	138
chr3	123158675	123158825	8_GGACTCCT_L003_peak_25794	56	.	3.37922	8.14866	5.60505	71
chr3	123159212	123159440	8_GGACTCCT_L003_peak_25795	226	.	6.38978	25.6798	22.6417	105
chr3	123168932	123169087	8_GGACTCCT_L003_peak_25796	79	.	3.94395	10.5904	7.94118	73
chr3	123171559	123171803	8_GGACTCCT_L003_peak_25797	206	.	6.17886	23.6789	20.6794	127
chr3	123234361	123234513	8_GGACTCCT_L003_peak_25798	69	.	3.61228	9.57211	6.96873	72
chr3	123236042	123236392	8_GGACTCCT_L003_peak_25799	280	.	6.809	31.2254	28.0848	135
chr3	123267305	123267564	8_GGACTCCT_L003_peak_25800	252	.	6.78617	28.3733	25.284	133
chr3	123267831	123267981	8_GGACTCCT_L003_peak_25801	46	.	3.17058	7.10153	4.61529	74
chr3	123321757	123321956	8_GGACTCCT_L003_peak_25802	99	.	4.33835	12.6555	9.93393	97
chr3	123329285	123329649	8_GGACTCCT_L003_peak_25803	504	.	10.2543	53.9271	50.4333	144
chr3	123372035	123372229	8_GGACTCCT_L003_peak_25804	79	.	3.94395	10.5904	7.94118	100
chr3	123385855	123386152	8_GGACTCCT_L003_peak_25805	795	.	13.4185	83.3884	79.5038	153
chr3	123508085	123508666	8_GGACTCCT_L003_peak_25806a	1932	.	15.6494	198.053	193.298	400
chr3	123508666	123508934	8_GGACTCCT_L003_peak_25806b	59	.	2.71143	8.49967	5.94763	182
chr3	123596937	123597186	8_GGACTCCT_L003_peak_25807	135	.	4.99567	16.3484	13.5186	125
chr3	123677214	123677371	8_GGACTCCT_L003_peak_25808	37	.	2.91616	6.16766	3.74273	71
chr3	123690125	123690330	8_GGACTCCT_L003_peak_25809	173	.	5.653	20.321	17.3937	107
chr3	123780630	123780780	8_GGACTCCT_L003_peak_25810	79	.	3.94395	10.5904	7.94118	87
chr3	123906008	123906197	8_GGACTCCT_L003_peak_25811	99	.	4.33835	12.6555	9.93393	97
chr3	123906384	123906534	8_GGACTCCT_L003_peak_25812	66	.	3.68102	9.28292	6.68595	75
chr3	124076321	124076483	8_GGACTCCT_L003_peak_25813	49	.	3.28663	7.43488	4.92378	82
chr3	124275066	124275216	8_GGACTCCT_L003_peak_25814	85	.	4.07542	11.2654	8.59111	74
chr3	124320752	124321195	8_GGACTCCT_L003_peak_25815	342	.	8.15084	37.4805	34.2339	260
chr3	125404025	125404331	8_GGACTCCT_L003_peak_25816	85	.	4.07542	11.2654	8.59111	166
chr3	125679062	125679217	8_GGACTCCT_L003_peak_25817	28	.	2.76077	5.20615	2.8321	74
chr3	125938076	125938310	8_GGACTCCT_L003_peak_25818	150	.	5.25861	17.9058	15.0358	117
chr3	125938333	125938858	8_GGACTCCT_L003_peak_25819	120	.	4.73274	14.8357	12.0475	254
chr3	126195525	126195840	8_GGACTCCT_L003_peak_25820	190	.	5.91593	21.981	19.0171	158
chr3	126199466	126199793	8_GGACTCCT_L003_peak_25821	85	.	4.07542	11.2654	8.59111	111
chr3	126325170	126325349	8_GGACTCCT_L003_peak_25822	54	.	3.41809	8.0351	5.49428	92
chr3	126402878	126403099	8_GGACTCCT_L003_peak_25823	92	.	4.20688	11.9539	9.25572	126
chr3	126563867	126564017	8_GGACTCCT_L003_peak_25824	60	.	3.54956	8.6513	6.08176	95
chr3	126596110	126596428	8_GGACTCCT_L003_peak_25825	325	.	6.12163	35.7952	32.5767	202
chr3	126596715	126597076	8_GGACTCCT_L003_peak_25826a	508	.	7.82258	54.3607	50.8613	208
chr3	126597076	126597438	8_GGACTCCT_L003_peak_25826b	205	.	4.87409	23.5356	20.5434	153
chr3	126639082	126639398	8_GGACTCCT_L003_peak_25827	127	.	4.86421	15.5863	12.7771	196
chr3	126656335	126656589	8_GGACTCCT_L003_peak_25828	23	.	2.6293	4.69553	2.36203	140
chr3	126667546	126667780	8_GGACTCCT_L003_peak_25829	159	.	5.30638	18.8038	15.9127	130
chr3	126668142	126668464	8_GGACTCCT_L003_peak_25830	478	.	9.52963	51.3318	47.876	136
chr3	126695413	126695869	8_GGACTCCT_L003_peak_25831	1080	.	14.3521	112.238	108.024	235
chr3	126723028	126723227	8_GGACTCCT_L003_peak_25832	79	.	3.94395	10.5904	7.94118	94
chr3	126771648	126771880	8_GGACTCCT_L003_peak_25833	190	.	5.91593	21.981	19.0171	129
chr3	126811623	126811867	8_GGACTCCT_L003_peak_25834	173	.	5.653	20.321	17.3937	111
chr3	126886168	126886433	8_GGACTCCT_L003_peak_25835	285	.	7.36205	31.749	28.5978	134
chr3	126903582	126903774	8_GGACTCCT_L003_peak_25836	99	.	4.33835	12.6555	9.93393	90
chr3	126977412	126977753	8_GGACTCCT_L003_peak_25837	1139	.	15.2034	118.221	113.947	191
chr3	126994167	126994562	8_GGACTCCT_L003_peak_25838	433	.	7.21903	46.7727	43.3835	167
chr3	126997469	126997624	8_GGACTCCT_L003_peak_25839	129	.	3.93732	15.7703	12.9581	74
chr3	126997959	126998139	8_GGACTCCT_L003_peak_25840a	71	.	3.1225	9.80173	7.19317	99
chr3	126998139	126998350	8_GGACTCCT_L003_peak_25840b	56	.	2.88577	8.24392	5.69823	82
chr3	126998350	126998627	8_GGACTCCT_L003_peak_25840c	154	.	4.24339	18.3207	15.4442	129
chr3	127017640	127018012	8_GGACTCCT_L003_peak_25841	219	.	5.73553	24.9931	21.9696	129
chr3	127019064	127019436	8_GGACTCCT_L003_peak_25842	224	.	5.66802	25.524	22.488	146
chr3	127124663	127124813	8_GGACTCCT_L003_peak_25843	38	.	3.0237	6.28475	3.83816	74
chr3	127130505	127130813	8_GGACTCCT_L003_peak_25844	120	.	4.73274	14.8357	12.0475	179
chr3	127153566	127153716	8_GGACTCCT_L003_peak_25845	60	.	3.54956	8.6513	6.08176	73
chr3	127162109	127162398	8_GGACTCCT_L003_peak_25846	85	.	4.07542	11.2654	8.59111	126
chr3	127303179	127303359	8_GGACTCCT_L003_peak_25847	38	.	3.0237	6.28475	3.83816	87
chr3	127375987	127376224	8_GGACTCCT_L003_peak_25848	49	.	3.28663	7.43488	4.92378	82
chr3	127387021	127387345	8_GGACTCCT_L003_peak_25849	173	.	5.653	20.321	17.3937	150
chr3	127408854	127409179	8_GGACTCCT_L003_peak_25850	409	.	8.86076	44.3113	40.96	151
chr3	127499079	127499235	8_GGACTCCT_L003_peak_25851	43	.	3.15516	6.85122	4.37153	91
chr3	127525267	127525436	8_GGACTCCT_L003_peak_25852	82	.	3.78223	10.8821	8.2268	78
chr3	127527647	127528021	8_GGACTCCT_L003_peak_25853	281	.	6.82081	31.2693	28.128	149
chr3	127552876	127553198	8_GGACTCCT_L003_peak_25854a	972	.	12.3146	101.325	97.2285	152
chr3	127553198	127553519	8_GGACTCCT_L003_peak_25854b	1356	.	15.3986	140.12	135.645	171
chr3	127572665	127572855	8_GGACTCCT_L003_peak_25855	120	.	4.73274	14.8357	12.0475	91
chr3	127625367	127625525	8_GGACTCCT_L003_peak_25856	99	.	4.33835	12.6555	9.93393	73
chr3	127634219	127634382	8_GGACTCCT_L003_peak_25857	106	.	4.46981	13.3699	10.6256	69
chr3	127705694	127706052	8_GGACTCCT_L003_peak_25858	223	.	6.44179	25.4131	22.3787	142
chr3	127758917	127759112	8_GGACTCCT_L003_peak_25859	38	.	3.0237	6.28475	3.83816	106
chr3	127759312	127759464	8_GGACTCCT_L003_peak_25860	79	.	3.94395	10.5904	7.94118	77
chr3	127780030	127780190	8_GGACTCCT_L003_peak_25861	85	.	4.06291	11.2275	8.56497	82
chr3	127780234	127780690	8_GGACTCCT_L003_peak_25862	572	.	10.9677	60.855	57.2658	296
chr3	127789865	127790031	8_GGACTCCT_L003_peak_25863	66	.	3.68102	9.28292	6.68595	77
chr3	127826988	127827400	8_GGACTCCT_L003_peak_25864	323	.	7.33524	35.578	32.3623	236
chr3	127829106	127829299	8_GGACTCCT_L003_peak_25865	102	.	4.07265	12.9627	10.2354	95
chr3	127837199	127837929	8_GGACTCCT_L003_peak_25866	867	.	11.9518	90.6911	86.7169	386
chr3	127853407	127853722	8_GGACTCCT_L003_peak_25867	285	.	7.36205	31.749	28.5978	112
chr3	127863356	127863689	8_GGACTCCT_L003_peak_25868	340	.	7.94451	37.291	34.0495	199
chr3	127864283	127864541	8_GGACTCCT_L003_peak_25869	149	.	4.81928	17.8253	14.9636	144
chr3	127868909	127869244	8_GGACTCCT_L003_peak_25870	285	.	7.36205	31.749	28.5978	161
chr3	127874248	127874598	8_GGACTCCT_L003_peak_25871	173	.	5.653	20.321	17.3937	169
chr3	127895918	127896247	8_GGACTCCT_L003_peak_25872a	172	.	5.15634	20.1203	17.2023	182
chr3	127896247	127896553	8_GGACTCCT_L003_peak_25872b	317	.	7.04989	34.9619	31.7577	148
chr3	127949036	127949186	8_GGACTCCT_L003_peak_25873	54	.	3.41809	8.0351	5.49428	72
chr3	128088248	128088525	8_GGACTCCT_L003_peak_25874	514	.	10.3857	55.0053	51.4962	145
chr3	128094232	128094451	8_GGACTCCT_L003_peak_25875	79	.	3.94395	10.5904	7.94118	108
chr3	128186374	128186588	8_GGACTCCT_L003_peak_25876	313	.	7.75644	34.582	31.3827	105
chr3	128209979	128210189	8_GGACTCCT_L003_peak_25877	726	.	12.8836	76.4559	72.6604	104
chr3	128212354	128212559	8_GGACTCCT_L003_peak_25878	92	.	4.20688	11.9539	9.25572	102
chr3	128337106	128337352	8_GGACTCCT_L003_peak_25879	206	.	6.17886	23.6789	20.6794	115
chr3	128349224	128349422	8_GGACTCCT_L003_peak_25880	165	.	5.52153	19.5057	16.5972	96
chr3	128546503	128546864	8_GGACTCCT_L003_peak_25881	332	.	8.01937	36.5073	33.2762	158
chr3	128936668	128936861	8_GGACTCCT_L003_peak_25882	158	.	5.39007	18.7006	15.8111	98
chr3	129204741	129205006	8_GGACTCCT_L003_peak_25883	724	.	12.6275	76.2393	72.4468	133
chr3	129213742	129213913	8_GGACTCCT_L003_peak_25884	120	.	4.73274	14.8357	12.0475	84
chr3	129256950	129257100	8_GGACTCCT_L003_peak_25885	79	.	3.94395	10.5904	7.94118	74
chr3	129290918	129291070	8_GGACTCCT_L003_peak_25886	54	.	3.41809	8.0351	5.49428	74
chr3	129331671	129331836	8_GGACTCCT_L003_peak_25887	28	.	2.76077	5.20615	2.8321	74
chr3	129332530	129332942	8_GGACTCCT_L003_peak_25888	92	.	4.20688	11.9539	9.25572	229
chr3	129391954	129392192	8_GGACTCCT_L003_peak_25889a	186	.	5.69307	21.6432	18.6901	99
chr3	129392192	129392456	8_GGACTCCT_L003_peak_25889b	219	.	6.17665	24.9519	21.9291	140
chr3	129532298	129532541	8_GGACTCCT_L003_peak_25890	151	.	4.00286	18.0195	15.1479	135
chr3	129536162	129536569	8_GGACTCCT_L003_peak_25891	1085	.	11.6654	112.796	108.576	229
chr3	129572827	129573070	8_GGACTCCT_L003_peak_25892	66	.	3.68102	9.28292	6.68595	120
chr3	129634617	129634799	8_GGACTCCT_L003_peak_25893	150	.	5.25861	17.9058	15.0358	91
chr3	129640217	129640579	8_GGACTCCT_L003_peak_25894	323	.	7.88791	35.5411	32.3259	194
chr3	129680294	129680507	8_GGACTCCT_L003_peak_25895	142	.	5.12714	17.1217	14.2715	112
chr3	129687062	129687213	8_GGACTCCT_L003_peak_25896	99	.	4.33835	12.6555	9.93393	90
chr3	129708292	129708472	8_GGACTCCT_L003_peak_25897	113	.	4.60128	14.0968	11.3301	88
chr3	129724994	129725229	8_GGACTCCT_L003_peak_25898	279	.	6.41158	31.0419	27.9038	125
chr3	129725232	129725563	8_GGACTCCT_L003_peak_25899	817	.	11.8782	85.6161	81.7037	187
chr3	129830899	129831300	8_GGACTCCT_L003_peak_25900a	362	.	7.99523	39.5575	36.278	270
chr3	129831300	129831616	8_GGACTCCT_L003_peak_25900b	410	.	8.59189	44.4458	41.0926	132
chr3	129878459	129878963	8_GGACTCCT_L003_peak_25901	777	.	11.5779	81.6153	77.7529	167
chr3	129901260	129901458	8_GGACTCCT_L003_peak_25902	141	.	5.09138	17.0078	14.1669	98
chr3	129918531	129918741	8_GGACTCCT_L003_peak_25903	106	.	4.46981	13.3699	10.6256	99
chr3	129969659	129969877	8_GGACTCCT_L003_peak_25904a	73	.	3.81249	9.92946	7.30599	131
chr3	129969877	129970057	8_GGACTCCT_L003_peak_25904b	28	.	2.76077	5.20615	2.8321	88
chr3	130020303	130020460	8_GGACTCCT_L003_peak_25905	73	.	3.81249	9.92946	7.30599	74
chr3	130060365	130061061	8_GGACTCCT_L003_peak_25906	471	.	7.69231	50.6289	47.1839	492
chr3	130079913	130080063	8_GGACTCCT_L003_peak_25907	85	.	4.07542	11.2654	8.59111	69
chr3	130180566	130180798	8_GGACTCCT_L003_peak_25908	106	.	4.46981	13.3699	10.6256	91
chr3	130283513	130283672	8_GGACTCCT_L003_peak_25909	73	.	3.81249	9.92946	7.30599	83
chr3	130290356	130290542	8_GGACTCCT_L003_peak_25910	43	.	3.15516	6.85122	4.37153	119
chr3	130310678	130310973	8_GGACTCCT_L003_peak_25911	135	.	4.99567	16.3484	13.5186	148
chr3	130328974	130329155	8_GGACTCCT_L003_peak_25912	85	.	4.07542	11.2654	8.59111	95
chr3	130608063	130608221	8_GGACTCCT_L003_peak_25913	85	.	4.07542	11.2654	8.59111	75
chr3	130682301	130682483	8_GGACTCCT_L003_peak_25914	52	.	3.32268	7.75814	5.23898	84
chr3	130709116	130709306	8_GGACTCCT_L003_peak_25915a	71	.	3.52811	9.78447	7.17626	84
chr3	130709306	130709543	8_GGACTCCT_L003_peak_25915b	587	.	10.0541	62.3761	58.7669	107
chr3	130709573	130709832	8_GGACTCCT_L003_peak_25916	880	.	12.8894	92.0514	88.061	120
chr3	130730245	130730640	8_GGACTCCT_L003_peak_25917	1704	.	20.7526	175.12	170.44	179
chr3	130818754	130818993	8_GGACTCCT_L003_peak_25918	120	.	4.73274	14.8357	12.0475	129
chr3	130946197	130946458	8_GGACTCCT_L003_peak_25919	85	.	4.07542	11.2654	8.59111	142
chr3	130955952	130956157	8_GGACTCCT_L003_peak_25920	198	.	6.0474	22.8253	19.8435	104
chr3	131139256	131139406	8_GGACTCCT_L003_peak_25921	54	.	3.41809	8.0351	5.49428	72
chr3	131139467	131139804	8_GGACTCCT_L003_peak_25922	66	.	3.68102	9.28292	6.68595	106
chr3	131186284	131186523	8_GGACTCCT_L003_peak_25923	99	.	4.33835	12.6555	9.93393	120
chr3	131237828	131238175	8_GGACTCCT_L003_peak_25924	246	.	6.34737	27.7206	24.6445	118
chr3	131245871	131246044	8_GGACTCCT_L003_peak_25925	38	.	3.0237	6.28475	3.83816	85
chr3	131266674	131266943	8_GGACTCCT_L003_peak_25926	113	.	4.60128	14.0968	11.3301	118
chr3	131271937	131272254	8_GGACTCCT_L003_peak_25927	396	.	8.79121	42.9479	39.6169	131
chr3	131302555	131302705	8_GGACTCCT_L003_peak_25928	40	.	2.73585	6.4653	4.01368	101
chr3	131302813	131303122	8_GGACTCCT_L003_peak_25929a	118	.	4.0566	14.6066	11.831	174
chr3	131303122	131303405	8_GGACTCCT_L003_peak_25929b	846	.	11.6367	88.5536	84.6053	136
chr3	131489661	131489887	8_GGACTCCT_L003_peak_25930a	43	.	3.12704	6.77198	4.31125	94
chr3	131489887	131490140	8_GGACTCCT_L003_peak_25930b	155	.	5.29032	18.3787	15.5013	133
chr3	131490188	131490474	8_GGACTCCT_L003_peak_25931	212	.	6.10973	24.2968	21.2884	160
chr3	131564423	131564938	8_GGACTCCT_L003_peak_25932a	1578	.	13.3251	162.512	157.889	313
chr3	131564938	131565317	8_GGACTCCT_L003_peak_25932b	153	.	3.79117	18.2385	15.3634	203
chr3	131586938	131587101	8_GGACTCCT_L003_peak_25933	73	.	3.81249	9.92946	7.30599	76
chr3	131644550	131644868	8_GGACTCCT_L003_peak_25934	99	.	4.33835	12.6555	9.93393	221
chr3	131654369	131654739	8_GGACTCCT_L003_peak_25935	547	.	10.7801	58.2721	54.7177	179
chr3	131673656	131673837	8_GGACTCCT_L003_peak_25936	33	.	2.89223	5.73615	3.32464	102
chr3	131690650	131690970	8_GGACTCCT_L003_peak_25937	276	.	7.23058	30.8198	27.6847	109
chr3	131919541	131919691	8_GGACTCCT_L003_peak_25938	33	.	2.89223	5.73615	3.32464	99
chr3	131919694	131919908	8_GGACTCCT_L003_peak_25939	60	.	3.54956	8.6513	6.08176	99
chr3	131976038	131976242	8_GGACTCCT_L003_peak_25940	215	.	6.31033	24.5415	21.5243	102
chr3	132084084	132084319	8_GGACTCCT_L003_peak_25941	82	.	3.86007	10.8715	8.21647	129
chr3	132087044	132087273	8_GGACTCCT_L003_peak_25942a	201	.	6.02951	23.1847	20.1978	98
chr3	132087273	132087534	8_GGACTCCT_L003_peak_25942b	318	.	7.75695	35.0942	31.8882	132
chr3	132207575	132207779	8_GGACTCCT_L003_peak_25943	158	.	5.39007	18.7006	15.8111	104
chr3	132506203	132506423	8_GGACTCCT_L003_peak_25944	120	.	4.73274	14.8357	12.0475	103
chr3	132683744	132683963	8_GGACTCCT_L003_peak_25945	493	.	10.1228	52.8545	49.3758	116
chr3	132683991	132684324	8_GGACTCCT_L003_peak_25946	472	.	9.85988	50.7261	47.2783	111
chr3	132701477	132701635	8_GGACTCCT_L003_peak_25947	73	.	3.81249	9.92946	7.30599	86
chr3	132744555	132744721	8_GGACTCCT_L003_peak_25948	49	.	3.28663	7.43488	4.92378	84
chr3	132747114	132747314	8_GGACTCCT_L003_peak_25949	106	.	4.46981	13.3699	10.6256	101
chr3	132852201	132852438	8_GGACTCCT_L003_peak_25950a	69	.	3.59281	9.51083	6.90892	97
chr3	132852438	132852760	8_GGACTCCT_L003_peak_25950b	357	.	7.99031	39.0173	35.7475	141
chr3	132871459	132871833	8_GGACTCCT_L003_peak_25951	97	.	4.28293	12.4848	9.77633	155
chr3	132880865	132881062	8_GGACTCCT_L003_peak_25952	99	.	4.33835	12.6555	9.93393	98
chr3	132934395	132934547	8_GGACTCCT_L003_peak_25953	49	.	3.28663	7.43488	4.92378	74
chr3	132934605	132935053	8_GGACTCCT_L003_peak_25954	223	.	6.44179	25.4131	22.3787	169
chr3	132950133	132950528	8_GGACTCCT_L003_peak_25955	158	.	5.27638	18.7045	15.8149	131
chr3	133091700	133092020	8_GGACTCCT_L003_peak_25956a	674	.	11.1359	71.1997	67.4725	192
chr3	133092020	133092270	8_GGACTCCT_L003_peak_25956b	97	.	4.01562	12.4826	9.77421	128
chr3	133132711	133132887	8_GGACTCCT_L003_peak_25957	66	.	3.68102	9.28292	6.68595	88
chr3	133154829	133154981	8_GGACTCCT_L003_peak_25958	33	.	2.89223	5.73615	3.32464	73
chr3	133163255	133163439	8_GGACTCCT_L003_peak_25959	120	.	4.73274	14.8357	12.0475	87
chr3	133168170	133168361	8_GGACTCCT_L003_peak_25960	127	.	4.86421	15.5863	12.7771	98
chr3	133169779	133170016	8_GGACTCCT_L003_peak_25961	92	.	4.20688	11.9539	9.25572	123
chr3	133244212	133244385	8_GGACTCCT_L003_peak_25962	85	.	4.07542	11.2654	8.59111	90
chr3	133309953	133310384	8_GGACTCCT_L003_peak_25963a	377	.	7.47852	41.0911	37.789	184
chr3	133310384	133310764	8_GGACTCCT_L003_peak_25963b	529	.	9.21802	56.5159	52.9859	248
chr3	133347709	133347865	8_GGACTCCT_L003_peak_25964	35	.	2.92807	6.01793	3.59778	80
chr3	133544153	133544775	8_GGACTCCT_L003_peak_25965	943	.	10.4446	98.3883	94.3242	297
chr3	133544955	133545114	8_GGACTCCT_L003_peak_25966	88	.	3.2235	11.4967	8.81789	82
chr3	133600848	133601233	8_GGACTCCT_L003_peak_25967	215	.	6.31033	24.5415	21.5243	184
chr3	133694116	133694320	8_GGACTCCT_L003_peak_25968	66	.	3.68102	9.28292	6.68595	103
chr3	133708265	133708519	8_GGACTCCT_L003_peak_25969	206	.	6.17886	23.6789	20.6794	118
chr3	133754877	133755242	8_GGACTCCT_L003_peak_25970	276	.	7.23058	30.8198	27.6847	132
chr3	133876463	133876650	8_GGACTCCT_L003_peak_25971	92	.	4.20688	11.9539	9.25572	86
chr3	133876739	133876986	8_GGACTCCT_L003_peak_25972	38	.	3.0237	6.28475	3.83816	93
chr3	134099783	134100111	8_GGACTCCT_L003_peak_25973	127	.	4.86421	15.5863	12.7771	215
chr3	134235595	134235795	8_GGACTCCT_L003_peak_25974	59	.	3.42717	8.52164	5.96894	90
chr3	134235810	134236043	8_GGACTCCT_L003_peak_25975	81	.	3.8531	10.8492	8.19463	119
chr3	134236126	134236307	8_GGACTCCT_L003_peak_25976	91	.	4	11.8714	9.1851	87
chr3	134240084	134240239	8_GGACTCCT_L003_peak_25977	26	.	2.57848	5.01136	2.66637	71
chr3	134331864	134332019	8_GGACTCCT_L003_peak_25978	79	.	3.94395	10.5904	7.94118	87
chr3	134390595	134390777	8_GGACTCCT_L003_peak_25979a	57	.	3.27869	8.2804	5.73374	128
chr3	134390777	134390985	8_GGACTCCT_L003_peak_25979b	51	.	3.16027	7.69046	5.17313	54
chr3	134390985	134391385	8_GGACTCCT_L003_peak_25979c	989	.	14.3099	103.048	98.9319	154
chr3	134605324	134605905	8_GGACTCCT_L003_peak_25980	1044	.	15.5246	108.623	104.447	337
chr3	134654200	134654350	8_GGACTCCT_L003_peak_25981	60	.	3.54956	8.6513	6.08176	70
chr3	135124271	135124452	8_GGACTCCT_L003_peak_25982	73	.	3.81249	9.92946	7.30599	74
chr3	135155496	135155887	8_GGACTCCT_L003_peak_25983	142	.	5.12714	17.1217	14.2715	163
chr3	135211747	135211929	8_GGACTCCT_L003_peak_25984	65	.	3.54957	9.13308	6.55245	95
chr3	135212377	135212685	8_GGACTCCT_L003_peak_25985	703	.	12.0511	74.1055	70.341	158
chr3	135249212	135249421	8_GGACTCCT_L003_peak_25986	127	.	4.86421	15.5863	12.7771	102
chr3	135281022	135281325	8_GGACTCCT_L003_peak_25987	307	.	7.29229	33.9517	30.7639	159
chr3	135290370	135290598	8_GGACTCCT_L003_peak_25988	99	.	4.33835	12.6555	9.93393	110
chr3	135402374	135402575	8_GGACTCCT_L003_peak_25989	92	.	4.20688	11.9539	9.25572	102
chr3	135422809	135423050	8_GGACTCCT_L003_peak_25990a	140	.	4.64865	16.8669	14.0284	125
chr3	135423050	135423318	8_GGACTCCT_L003_peak_25990b	457	.	8.6627	49.1315	45.7079	116
chr3	135423318	135423617	8_GGACTCCT_L003_peak_25990c	572	.	9.83431	60.8634	57.2741	152
chr3	135437947	135438242	8_GGACTCCT_L003_peak_25991a	967	.	9.20177	100.884	96.7925	193
chr3	135438242	135438534	8_GGACTCCT_L003_peak_25991b	1189	.	10.4213	123.274	118.948	103
chr3	135438564	135438879	8_GGACTCCT_L003_peak_25992a	374	.	5.45961	40.7957	37.4974	177
chr3	135438879	135439221	8_GGACTCCT_L003_peak_25992b	120	.	3.28142	14.8066	12.0273	138
chr3	135439254	135439437	8_GGACTCCT_L003_peak_25993	141	.	3.48934	16.9637	14.1237	89
chr3	135470078	135470256	8_GGACTCCT_L003_peak_25994	106	.	4.46981	13.3699	10.6256	102
chr3	135485428	135485675	8_GGACTCCT_L003_peak_25995	206	.	6.17886	23.6789	20.6794	120
chr3	135581859	135582104	8_GGACTCCT_L003_peak_25996	186	.	5.56872	21.607	18.6545	124
chr3	135585615	135585791	8_GGACTCCT_L003_peak_25997	26	.	2.69403	5.02642	2.68077	85
chr3	135610220	135610555	8_GGACTCCT_L003_peak_25998	276	.	7.23058	30.8198	27.6847	201
chr3	135631193	135631347	8_GGACTCCT_L003_peak_25999	108	.	4.44727	13.613	10.8643	73
chr3	135665490	135665672	8_GGACTCCT_L003_peak_26000	85	.	4.07542	11.2654	8.59111	82
chr3	135665750	135666058	8_GGACTCCT_L003_peak_26001	165	.	5.52153	19.5057	16.5972	179
chr3	135690887	135691129	8_GGACTCCT_L003_peak_26002	52	.	3.10992	7.73169	5.21317	105
chr3	135691168	135691380	8_GGACTCCT_L003_peak_26003a	93	.	3.89189	12.0525	9.35241	141
chr3	135691380	135691569	8_GGACTCCT_L003_peak_26003b	99	.	3.98707	12.6617	9.94	72
chr3	135691622	135691778	8_GGACTCCT_L003_peak_26004	64	.	3.37323	9.03319	6.45492	74
chr3	135691864	135692014	8_GGACTCCT_L003_peak_26005	47	.	3.02703	7.26313	4.77238	81
chr3	135726184	135726436	8_GGACTCCT_L003_peak_26006	85	.	4.07091	11.2517	8.58866	121
chr3	135731330	135731647	8_GGACTCCT_L003_peak_26007	351	.	8.2823	38.4607	35.1983	117
chr3	136165464	136165744	8_GGACTCCT_L003_peak_26008	267	.	7.09912	29.8983	26.7798	140
chr3	136241510	136241660	8_GGACTCCT_L003_peak_26009	43	.	3.15516	6.85122	4.37153	74
chr3	136669608	136670233	8_GGACTCCT_L003_peak_26010	1242	.	11.6338	128.663	124.287	369
chr3	136670676	136670836	8_GGACTCCT_L003_peak_26011	49	.	2.56246	7.48231	4.97015	97
chr3	136671391	136671563	8_GGACTCCT_L003_peak_26012	92	.	3.15417	11.9904	9.29149	82
chr3	136744357	136744563	8_GGACTCCT_L003_peak_26013	165	.	5.52153	19.5057	16.5972	99
chr3	136842409	136842772	8_GGACTCCT_L003_peak_26014	249	.	6.83619	28.0794	24.9941	184
chr3	136843879	136844141	8_GGACTCCT_L003_peak_26015	73	.	3.81249	9.92946	7.30599	121
chr3	136905705	136905870	8_GGACTCCT_L003_peak_26016	73	.	3.81249	9.92946	7.30599	83
chr3	137057182	137057528	8_GGACTCCT_L003_peak_26017	113	.	4.60128	14.0968	11.3301	164
chr3	137067408	137067612	8_GGACTCCT_L003_peak_26018	142	.	5.12714	17.1217	14.2715	101
chr3	137189062	137189401	8_GGACTCCT_L003_peak_26019	441	.	9.46549	47.5767	44.175	167
chr3	137322526	137322734	8_GGACTCCT_L003_peak_26020	85	.	4.07542	11.2654	8.59111	119
chr3	137623570	137623874	8_GGACTCCT_L003_peak_26021a	120	.	4.73274	14.8357	12.0475	165
chr3	137623874	137624404	8_GGACTCCT_L003_peak_26021b	258	.	6.96765	28.9848	25.8828	140
chr3	137680954	137681196	8_GGACTCCT_L003_peak_26022	223	.	6.44179	25.4131	22.3787	103
chr3	137683593	137683822	8_GGACTCCT_L003_peak_26023	150	.	5.25861	17.9058	15.0358	110
chr3	137752973	137753237	8_GGACTCCT_L003_peak_26024	150	.	5.25861	17.9058	15.0358	99
chr3	137753362	137753556	8_GGACTCCT_L003_peak_26025	49	.	3.28663	7.43488	4.92378	91
chr3	137864132	137864710	8_GGACTCCT_L003_peak_26026	1089	.	11.5082	113.194	108.97	314
chr3	137865673	137865833	8_GGACTCCT_L003_peak_26027	107	.	3.49854	13.4733	10.7271	74
chr3	137918401	137918769	8_GGACTCCT_L003_peak_26028	223	.	6.44179	25.4131	22.3787	125
chr3	137919071	137919279	8_GGACTCCT_L003_peak_26029	120	.	4.73274	14.8357	12.0475	89
chr3	137991225	137991444	8_GGACTCCT_L003_peak_26030	135	.	4.99567	16.3484	13.5186	120
chr3	138026413	138026710	8_GGACTCCT_L003_peak_26031	331	.	7.42433	36.4073	33.1803	149
chr3	138029486	138029750	8_GGACTCCT_L003_peak_26032	117	.	4.35025	14.5267	11.7526	131
chr3	138041943	138042233	8_GGACTCCT_L003_peak_26033	165	.	5.52153	19.5057	16.5972	112
chr3	138051490	138051755	8_GGACTCCT_L003_peak_26034	165	.	5.52153	19.5057	16.5972	130
chr3	138054003	138054193	8_GGACTCCT_L003_peak_26035a	93	.	4.15356	12.0812	9.38065	116
chr3	138054193	138054453	8_GGACTCCT_L003_peak_26035b	68	.	3.66393	9.48312	6.88184	74
chr3	138075306	138075529	8_GGACTCCT_L003_peak_26036	113	.	4.51411	14.142	11.3745	106
chr3	138077975	138078228	8_GGACTCCT_L003_peak_26037	68	.	3.65009	9.44108	6.84068	162
chr3	138116965	138117147	8_GGACTCCT_L003_peak_26038	106	.	4.46981	13.3699	10.6256	93
chr3	138143282	138143605	8_GGACTCCT_L003_peak_26039a	507	.	7.26119	54.2949	50.7963	175
chr3	138143605	138144083	8_GGACTCCT_L003_peak_26039b	923	.	10.3253	96.421	92.3797	149
chr3	138144952	138145186	8_GGACTCCT_L003_peak_26040	184	.	4.32056	21.4129	18.4632	112
chr3	138198211	138198447	8_GGACTCCT_L003_peak_26041	241	.	6.70472	27.1822	24.1136	127
chr3	138212484	138212708	8_GGACTCCT_L003_peak_26042	106	.	4.46981	13.3699	10.6256	124
chr3	138442436	138442845	8_GGACTCCT_L003_peak_26043	239	.	5.46978	27.0215	23.9595	297
chr3	138442873	138443393	8_GGACTCCT_L003_peak_26044	622	.	9.2511	65.9156	62.2588	180
chr3	138489278	138489812	8_GGACTCCT_L003_peak_26045	1064	.	14.6899	110.666	106.469	183
chr3	138515664	138515834	8_GGACTCCT_L003_peak_26046	66	.	3.68102	9.28292	6.68595	93
chr3	138526869	138527044	8_GGACTCCT_L003_peak_26047	117	.	4.18154	14.513	11.7391	93
chr3	138527058	138527369	8_GGACTCCT_L003_peak_26048a	465	.	8.46507	49.9595	46.5234	192
chr3	138527369	138527589	8_GGACTCCT_L003_peak_26048b	64	.	3.31434	9.05588	6.47704	119
chr3	138527903	138528153	8_GGACTCCT_L003_peak_26049	141	.	4.60733	17.0403	14.1988	138
chr3	138558671	138558894	8_GGACTCCT_L003_peak_26050	99	.	4.33835	12.6555	9.93393	109
chr3	138645347	138645619	8_GGACTCCT_L003_peak_26051	127	.	4.86421	15.5863	12.7771	116
chr3	138742062	138742485	8_GGACTCCT_L003_peak_26052	224	.	5.75013	25.4516	22.4167	139
chr3	138742998	138743300	8_GGACTCCT_L003_peak_26053	249	.	6.09244	28.0383	24.9577	134
chr3	138803286	138803697	8_GGACTCCT_L003_peak_26054a	258	.	5.63747	28.9563	25.8588	336
chr3	138803697	138803899	8_GGACTCCT_L003_peak_26054b	212	.	5.09719	24.2183	21.2111	75
chr3	138803899	138804123	8_GGACTCCT_L003_peak_26054c	60	.	3.01205	8.56222	6.0085	127
chr3	138854327	138854477	8_GGACTCCT_L003_peak_26055	49	.	3.28663	7.43488	4.92378	74
chr3	138859703	138860027	8_GGACTCCT_L003_peak_26056	99	.	4.33835	12.6555	9.93393	135
chr3	138905762	138905981	8_GGACTCCT_L003_peak_26057	26	.	2.68371	4.99846	2.6539	140
chr3	138906433	138906583	8_GGACTCCT_L003_peak_26058	52	.	3.30999	7.72102	5.20286	75
chr3	138917040	138917359	8_GGACTCCT_L003_peak_26059	127	.	4.86421	15.5863	12.7771	164
chr3	139074576	139074889	8_GGACTCCT_L003_peak_26060	45	.	2.88701	6.9855	4.50235	169
chr3	139074901	139075709	8_GGACTCCT_L003_peak_26061	667	.	10.3689	70.5039	66.7858	518
chr3	139075852	139076026	8_GGACTCCT_L003_peak_26062	64	.	3.25123	9.05103	6.4724	103
chr3	139191642	139191884	8_GGACTCCT_L003_peak_26063	120	.	4.73274	14.8357	12.0475	120
chr3	139205470	139205747	8_GGACTCCT_L003_peak_26064a	525	.	10.5172	56.0889	52.5644	140
chr3	139205747	139205994	8_GGACTCCT_L003_peak_26064b	158	.	5.39007	18.7006	15.8111	138
chr3	139509401	139509609	8_GGACTCCT_L003_peak_26065	113	.	4.60128	14.0968	11.3301	99
chr3	139509732	139509909	8_GGACTCCT_L003_peak_26066	66	.	3.68102	9.28292	6.68595	88
chr3	139796750	139796971	8_GGACTCCT_L003_peak_26067	113	.	4.60128	14.0968	11.3301	100
chr3	139803058	139803251	8_GGACTCCT_L003_peak_26068	79	.	3.94395	10.5904	7.94118	101
chr3	139847893	139848075	8_GGACTCCT_L003_peak_26069	54	.	3.41809	8.0351	5.49428	84
chr3	139860169	139860869	8_GGACTCCT_L003_peak_26070	716	.	12.0525	75.4731	71.6904	374
chr3	139866348	139866657	8_GGACTCCT_L003_peak_26071	92	.	4.20688	11.9539	9.25572	196
chr3	140150541	140150708	8_GGACTCCT_L003_peak_26072a	92	.	4.20688	11.9539	9.25572	85
chr3	140150708	140150891	8_GGACTCCT_L003_peak_26072b	60	.	3.54956	8.6513	6.08176	82
chr3	141214914	141215098	8_GGACTCCT_L003_peak_26073	142	.	5.12714	17.1217	14.2715	98
chr3	141464747	141465065	8_GGACTCCT_L003_peak_26074	164	.	4.54545	19.3735	16.4734	115
chr3	141465107	141465683	8_GGACTCCT_L003_peak_26075	460	.	7.66911	49.4986	46.0704	401
chr3	141509754	141510105	8_GGACTCCT_L003_peak_26076	135	.	4.99567	16.3484	13.5186	152
chr3	141549676	141549950	8_GGACTCCT_L003_peak_26077	165	.	5.52153	19.5057	16.5972	133
chr3	141601320	141601599	8_GGACTCCT_L003_peak_26078	127	.	4.86421	15.5863	12.7771	138
chr3	141621282	141621577	8_GGACTCCT_L003_peak_26079a	123	.	4.71939	15.1266	12.3334	123
chr3	141621577	141621918	8_GGACTCCT_L003_peak_26079b	481	.	9.94114	51.6125	48.1531	173
chr3	141811430	141811683	8_GGACTCCT_L003_peak_26080	295	.	7.49351	32.6859	29.5185	127
chr3	141862903	141863092	8_GGACTCCT_L003_peak_26081	113	.	4.60128	14.0968	11.3301	100
chr3	141906326	141906489	8_GGACTCCT_L003_peak_26082	66	.	3.68102	9.28292	6.68595	86
chr3	141931398	141931596	8_GGACTCCT_L003_peak_26083	113	.	4.31818	14.1102	11.3432	102
chr3	141933028	141933303	8_GGACTCCT_L003_peak_26084	287	.	6.20884	31.9316	28.7779	147
chr3	141933435	141933585	8_GGACTCCT_L003_peak_26085	53	.	2.9809	7.87158	5.34939	73
chr3	141936573	141936894	8_GGACTCCT_L003_peak_26086	495	.	8.66103	52.9974	49.517	126
chr3	142169175	142169580	8_GGACTCCT_L003_peak_26087	243	.	6.37544	27.385	24.3137	136
chr3	142172830	142172996	8_GGACTCCT_L003_peak_26088	63	.	3.4793	8.91512	6.33962	89
chr3	142191559	142191754	8_GGACTCCT_L003_peak_26089a	768	.	12.3485	80.7428	76.8917	131
chr3	142191754	142191953	8_GGACTCCT_L003_peak_26089b	882	.	13.456	92.225	88.2322	64
chr3	142282810	142283000	8_GGACTCCT_L003_peak_26090	120	.	4.73274	14.8357	12.0475	94
chr3	142310408	142310875	8_GGACTCCT_L003_peak_26091	890	.	13.1219	93.0255	89.0236	272
chr3	142311117	142311403	8_GGACTCCT_L003_peak_26092	290	.	6.69185	32.1574	29.0005	118
chr3	142318207	142318563	8_GGACTCCT_L003_peak_26093	285	.	7.36205	31.749	28.5978	164
chr3	142390320	142390494	8_GGACTCCT_L003_peak_26094a	142	.	5.12714	17.1217	14.2715	123
chr3	142390494	142390677	8_GGACTCCT_L003_peak_26094b	142	.	5.12714	17.1217	14.2715	52
chr3	142395528	142395892	8_GGACTCCT_L003_peak_26095	584	.	9.55699	62.0669	58.4616	172
chr3	142422293	142422591	8_GGACTCCT_L003_peak_26096	99	.	4.33835	12.6555	9.93393	183
chr3	142426940	142427162	8_GGACTCCT_L003_peak_26097	127	.	4.86421	15.5863	12.7771	118
chr3	142434243	142434475	8_GGACTCCT_L003_peak_26098	206	.	6.17886	23.6789	20.6794	113
chr3	142490550	142490753	8_GGACTCCT_L003_peak_26099	165	.	5.52153	19.5057	16.5972	102
chr3	142499063	142499215	8_GGACTCCT_L003_peak_26100	79	.	3.94395	10.5904	7.94118	73
chr3	142528207	142528438	8_GGACTCCT_L003_peak_26101	33	.	2.89223	5.73615	3.32464	109
chr3	142560688	142560954	8_GGACTCCT_L003_peak_26102	295	.	7.49351	32.6859	29.5185	109
chr3	142700787	142701324	8_GGACTCCT_L003_peak_26103	1069	.	13.9373	111.131	106.929	205
chr3	142708871	142709033	8_GGACTCCT_L003_peak_26104	92	.	4.20688	11.9539	9.25572	86
chr3	142764909	142765329	8_GGACTCCT_L003_peak_26105	802	.	13.6275	84.1457	80.2511	266
chr3	142881809	142882309	8_GGACTCCT_L003_peak_26106a	792	.	11.0543	83.1792	79.2972	361
chr3	142882309	142882578	8_GGACTCCT_L003_peak_26106b	275	.	6.02131	30.6854	27.5557	139
chr3	143379319	143379469	8_GGACTCCT_L003_peak_26107	79	.	3.94395	10.5904	7.94118	73
chr3	143509720	143509870	8_GGACTCCT_L003_peak_26108	60	.	3.54956	8.6513	6.08176	74
chr3	143807353	143807977	8_GGACTCCT_L003_peak_26109	357	.	8.29016	39.0229	35.753	324
chr3	143914727	143915067	8_GGACTCCT_L003_peak_26110	165	.	5.52153	19.5057	16.5972	218
chr3	143949744	143949951	8_GGACTCCT_L003_peak_26111	92	.	4.20688	11.9539	9.25572	109
chr3	144107699	144107891	8_GGACTCCT_L003_peak_26112	79	.	3.94395	10.5904	7.94118	87
chr3	144124503	144124714	8_GGACTCCT_L003_peak_26113	106	.	4.46981	13.3699	10.6256	109
chr3	144202289	144202472	8_GGACTCCT_L003_peak_26114	128	.	3.91374	15.663	12.8525	89
chr3	144205132	144205376	8_GGACTCCT_L003_peak_26115a	122	.	3.89395	15.0323	12.2408	85
chr3	144205376	144205814	8_GGACTCCT_L003_peak_26115b	551	.	8.3682	58.7343	55.1739	160
chr3	144289457	144289840	8_GGACTCCT_L003_peak_26116	173	.	5.653	20.321	17.3937	224
chr3	144367711	144367862	8_GGACTCCT_L003_peak_26117	49	.	3.28663	7.43488	4.92378	131
chr3	144381012	144381269	8_GGACTCCT_L003_peak_26118	276	.	7.23058	30.8198	27.6847	131
chr3	144399818	144400042	8_GGACTCCT_L003_peak_26119	127	.	4.86421	15.5863	12.7771	104
chr3	144424830	144424993	8_GGACTCCT_L003_peak_26120a	22	.	2.43902	4.59625	2.29212	73
chr3	144424993	144425207	8_GGACTCCT_L003_peak_26120b	57	.	3.21199	8.27634	5.7298	90
chr3	144425207	144425564	8_GGACTCCT_L003_peak_26120c	358	.	7.49465	39.1646	35.8929	124
chr3	144453788	144453961	8_GGACTCCT_L003_peak_26121	92	.	4.20688	11.9539	9.25572	91
chr3	144506374	144506587	8_GGACTCCT_L003_peak_26122	45	.	3.15856	7.0667	4.58141	93
chr3	144519750	144519906	8_GGACTCCT_L003_peak_26123	43	.	3.15516	6.85122	4.37153	73
chr3	144519964	144520141	8_GGACTCCT_L003_peak_26124	33	.	2.89223	5.73615	3.32464	98
chr3	144570073	144570568	8_GGACTCCT_L003_peak_26125	1127	.	12.6613	117.054	112.791	268
chr3	144570605	144570819	8_GGACTCCT_L003_peak_26126	272	.	5.6052	30.3799	27.2547	98
chr3	144597936	144598121	8_GGACTCCT_L003_peak_26127	54	.	3.41809	8.0351	5.49428	90
chr3	144617080	144617334	8_GGACTCCT_L003_peak_26128	183	.	5.71792	21.3284	18.3799	104
chr3	144643224	144643541	8_GGACTCCT_L003_peak_26129a	294	.	7.34177	32.6607	29.4969	162
chr3	144643541	144643901	8_GGACTCCT_L003_peak_26129b	161	.	5.36741	19.0047	16.1106	155
chr3	144644351	144644501	8_GGACTCCT_L003_peak_26130	46	.	3.17662	7.11903	4.63233	74
chr3	144719607	144719760	8_GGACTCCT_L003_peak_26131	28	.	2.42845	5.23764	2.86249	69
chr3	144719822	144719972	8_GGACTCCT_L003_peak_26132	52	.	2.90749	7.7852	5.26528	80
chr3	144720034	144720369	8_GGACTCCT_L003_peak_26133a	356	.	6.77664	38.9479	35.679	140
chr3	144720369	144720719	8_GGACTCCT_L003_peak_26133b	402	.	7.2711	43.6206	40.2784	195
chr3	144825227	144825439	8_GGACTCCT_L003_peak_26134	158	.	5.39007	18.7006	15.8111	100
chr3	145118375	145118689	8_GGACTCCT_L003_peak_26135a	880	.	12.253	92.0664	88.0757	154
chr3	145118689	145118997	8_GGACTCCT_L003_peak_26135b	518	.	8.94023	55.3275	51.8144	160
chr3	145131340	145131490	8_GGACTCCT_L003_peak_26136	73	.	3.81249	9.92946	7.30599	87
chr3	145152016	145152326	8_GGACTCCT_L003_peak_26137	106	.	4.46981	13.3699	10.6256	127
chr3	145174248	145174443	8_GGACTCCT_L003_peak_26138	92	.	4.20688	11.9539	9.25572	98
chr3	145174677	145174846	8_GGACTCCT_L003_peak_26139	49	.	3.28663	7.43488	4.92378	80
chr3	145217196	145217408	8_GGACTCCT_L003_peak_26140	43	.	3.15516	6.85122	4.37153	99
chr3	145499000	145499239	8_GGACTCCT_L003_peak_26141	33	.	2.89223	5.73615	3.32464	133
chr3	145550353	145550602	8_GGACTCCT_L003_peak_26142	79	.	3.94395	10.5904	7.94118	105
chr3	145576056	145576311	8_GGACTCCT_L003_peak_26143a	509	.	10.0692	54.4982	50.997	139
chr3	145576311	145576531	8_GGACTCCT_L003_peak_26143b	173	.	5.50688	20.2303	17.3106	116
chr3	145614510	145614760	8_GGACTCCT_L003_peak_26144	60	.	3.54956	8.6513	6.08176	137
chr3	145614860	145615030	8_GGACTCCT_L003_peak_26145	54	.	3.41809	8.0351	5.49428	94
chr3	145623137	145623287	8_GGACTCCT_L003_peak_26146	54	.	3.41809	8.0351	5.49428	96
chr3	145649911	145650138	8_GGACTCCT_L003_peak_26147	61	.	3.09372	8.67941	6.10926	123
chr3	145653321	145653594	8_GGACTCCT_L003_peak_26148	287	.	6.01504	31.9125	28.759	126
chr3	145662118	145662287	8_GGACTCCT_L003_peak_26149	54	.	3.41809	8.0351	5.49428	74
chr3	145681371	145681786	8_GGACTCCT_L003_peak_26150	258	.	6.96765	28.9848	25.8828	144
chr3	145705439	145705714	8_GGACTCCT_L003_peak_26151	73	.	3.81249	9.92946	7.30599	99
chr3	145729506	145729869	8_GGACTCCT_L003_peak_26152	241	.	6.70472	27.1822	24.1136	236
chr3	145758565	145759002	8_GGACTCCT_L003_peak_26153	158	.	5.39007	18.7006	15.8111	122
chr3	145759315	145759473	8_GGACTCCT_L003_peak_26154	38	.	3.0237	6.28475	3.83816	91
chr3	145778695	145778883	8_GGACTCCT_L003_peak_26155	66	.	3.68102	9.28292	6.68595	90
chr3	145790920	145791114	8_GGACTCCT_L003_peak_26156	106	.	4.46981	13.3699	10.6256	94
chr3	145806557	145806742	8_GGACTCCT_L003_peak_26157	106	.	4.46981	13.3699	10.6256	83
chr3	145817315	145817676	8_GGACTCCT_L003_peak_26158	545	.	10.3768	58.0839	54.5329	158
chr3	145854485	145854773	8_GGACTCCT_L003_peak_26159	49	.	3.28663	7.43488	4.92378	151
chr3	145855421	145855586	8_GGACTCCT_L003_peak_26160	49	.	3.28663	7.43488	4.92378	77
chr3	145885483	145885633	8_GGACTCCT_L003_peak_26161	23	.	2.6293	4.69553	2.36203	67
chr3	145890344	145890832	8_GGACTCCT_L003_peak_26162	248	.	6.52568	27.9224	24.8434	274
chr3	145923926	145924533	8_GGACTCCT_L003_peak_26163	1632	.	14.471	167.926	163.278	284
chr3	145937824	145938118	8_GGACTCCT_L003_peak_26164	267	.	7.09912	29.8983	26.7798	155
chr3	145950078	145950310	8_GGACTCCT_L003_peak_26165	307	.	7.56895	33.9418	30.7541	129
chr3	145959824	145960164	8_GGACTCCT_L003_peak_26166	215	.	6.31033	24.5415	21.5243	179
chr3	145987682	145988127	8_GGACTCCT_L003_peak_26167a	184	.	5.11535	21.412	18.4623	191
chr3	145988127	145988536	8_GGACTCCT_L003_peak_26167b	139	.	4.37055	16.7517	13.9152	255
chr3	145988577	145988748	8_GGACTCCT_L003_peak_26168	48	.	2.8757	7.30591	4.81404	85
chr3	146101107	146101547	8_GGACTCCT_L003_peak_26169	216	.	6.09756	24.6775	21.6584	200
chr3	146108038	146108259	8_GGACTCCT_L003_peak_26170	135	.	4.99567	16.3484	13.5186	112
chr3	146178044	146178202	8_GGACTCCT_L003_peak_26171	117	.	4.54545	14.563	11.7881	73
chr3	146181115	146181265	8_GGACTCCT_L003_peak_26172	90	.	3.97196	11.7789	9.09447	75
chr3	146185058	146185244	8_GGACTCCT_L003_peak_26173	83	.	3.90959	11.0292	8.37089	90
chr3	146220823	146221021	8_GGACTCCT_L003_peak_26174	66	.	3.68102	9.28292	6.68595	84
chr3	146328016	146328249	8_GGACTCCT_L003_peak_26175	173	.	5.52764	20.2998	17.379	136
chr3	146343725	146343893	8_GGACTCCT_L003_peak_26176	75	.	3.81922	10.213	7.58351	83
chr3	146345259	146345510	8_GGACTCCT_L003_peak_26177	226	.	6.37755	25.6385	22.601	122
chr3	146375193	146375345	8_GGACTCCT_L003_peak_26178a	43	.	3.15516	6.85122	4.37153	74
chr3	146375345	146375434	8_GGACTCCT_L003_peak_26178b	43	.	3.15516	6.85122	4.37153	78
chr3	146404447	146404898	8_GGACTCCT_L003_peak_26179	400	.	8.30929	43.3829	40.0458	162
chr3	146450280	146450600	8_GGACTCCT_L003_peak_26180a	751	.	13.0071	79.0255	75.197	184
chr3	146450600	146450781	8_GGACTCCT_L003_peak_26180b	35	.	2.92807	6.01793	3.59778	137
chr3	146476996	146477219	8_GGACTCCT_L003_peak_26181a	23	.	2.6293	4.69553	2.36203	99
chr3	146477219	146477523	8_GGACTCCT_L003_peak_26181b	113	.	4.60128	14.0968	11.3301	124
chr3	146499430	146499984	8_GGACTCCT_L003_peak_26182	645	.	10.5656	68.2173	64.5294	308
chr3	146520772	146520997	8_GGACTCCT_L003_peak_26183a	105	.	4.2654	13.3283	10.5938	85
chr3	146520997	146521288	8_GGACTCCT_L003_peak_26183b	227	.	6.16114	25.7505	22.7114	140
chr3	146521288	146521591	8_GGACTCCT_L003_peak_26183c	331	.	7.54272	36.3528	33.1267	151
chr3	146560225	146560489	8_GGACTCCT_L003_peak_26184	73	.	3.81249	9.92946	7.30599	145
chr3	146607389	146607682	8_GGACTCCT_L003_peak_26185	158	.	5.39007	18.7006	15.8111	154
chr3	146620520	146621120	8_GGACTCCT_L003_peak_26186	439	.	8.22199	47.3155	43.919	280
chr3	146642124	146642351	8_GGACTCCT_L003_peak_26187	165	.	5.52153	19.5057	16.5972	116
chr3	146685343	146685633	8_GGACTCCT_L003_peak_26188	158	.	5.39007	18.7006	15.8111	143
chr3	146709144	146709443	8_GGACTCCT_L003_peak_26189	92	.	4.20688	11.9539	9.25572	144
chr3	146717673	146717828	8_GGACTCCT_L003_peak_26190	49	.	3.28663	7.43488	4.92378	114
chr3	146781139	146781289	8_GGACTCCT_L003_peak_26191	38	.	3.0237	6.28475	3.83816	74
chr3	146782685	146782847	8_GGACTCCT_L003_peak_26192	54	.	3.41809	8.0351	5.49428	89
chr3	146783798	146783959	8_GGACTCCT_L003_peak_26193	92	.	4.18574	11.8894	9.20271	79
chr3	146812415	146812596	8_GGACTCCT_L003_peak_26194a	110	.	4.31487	13.7955	11.0433	84
chr3	146812596	146812757	8_GGACTCCT_L003_peak_26194b	35	.	2.83353	5.92585	3.50851	97
chr3	146812853	146813133	8_GGACTCCT_L003_peak_26195a	435	.	8.82353	46.9772	43.5851	151
chr3	146813133	146813352	8_GGACTCCT_L003_peak_26195b	105	.	4.25784	13.3031	10.5692	130
chr3	146851983	146852217	8_GGACTCCT_L003_peak_26196	135	.	4.89028	16.3578	13.5278	128
chr3	146852256	146852585	8_GGACTCCT_L003_peak_26197	350	.	8.08591	38.3111	35.0534	123
chr3	146852616	146852827	8_GGACTCCT_L003_peak_26198	69	.	3.67787	9.5254	6.92319	109
chr3	146874728	146874923	8_GGACTCCT_L003_peak_26199	99	.	4.33835	12.6555	9.93393	97
chr3	146914925	146915100	8_GGACTCCT_L003_peak_26200	106	.	4.46981	13.3699	10.6256	89
chr3	146994450	146994662	8_GGACTCCT_L003_peak_26201	285	.	7.36205	31.749	28.5978	109
chr3	147046570	147046954	8_GGACTCCT_L003_peak_26202	150	.	5.25861	17.9058	15.0358	171
chr3	147183926	147184081	8_GGACTCCT_L003_peak_26203	73	.	3.81249	9.92946	7.30599	91
chr3	147191139	147191299	8_GGACTCCT_L003_peak_26204	38	.	3.0237	6.28475	3.83816	89
chr3	147419259	147419409	8_GGACTCCT_L003_peak_26205	99	.	4.33835	12.6555	9.93393	72
chr3	147927440	147927607	8_GGACTCCT_L003_peak_26206	73	.	3.81249	9.92946	7.30599	74
chr3	148137061	148137232	8_GGACTCCT_L003_peak_26207	73	.	3.81249	9.92946	7.30599	83
chr3	148248668	148248976	8_GGACTCCT_L003_peak_26208	232	.	6.57326	26.2934	23.2418	146
chr3	148343654	148343814	8_GGACTCCT_L003_peak_26209	54	.	3.41809	8.0351	5.49428	73
chr3	148343861	148344074	8_GGACTCCT_L003_peak_26210	106	.	4.46981	13.3699	10.6256	105
chr3	148448536	148448821	8_GGACTCCT_L003_peak_26211	295	.	7.49351	32.6859	29.5185	149
chr3	148656338	148656489	8_GGACTCCT_L003_peak_26212	38	.	3.0237	6.28475	3.83816	69
chr3	148865106	148865591	8_GGACTCCT_L003_peak_26213	404	.	8.88603	43.8387	40.4937	328
chr3	148872547	148872787	8_GGACTCCT_L003_peak_26214	79	.	3.94395	10.5904	7.94118	104
chr3	148956879	148957264	8_GGACTCCT_L003_peak_26215	232	.	6.57326	26.2934	23.2418	166
chr3	148987740	148987980	8_GGACTCCT_L003_peak_26216	292	.	5.40541	32.4355	29.2749	122
chr3	148989086	148989262	8_GGACTCCT_L003_peak_26217	40	.	2.46238	6.45949	4.00796	74
chr3	148989279	148989671	8_GGACTCCT_L003_peak_26218a	424	.	6.44505	45.8056	42.431	237
chr3	148989671	148989938	8_GGACTCCT_L003_peak_26218b	212	.	4.55009	24.2118	21.2048	155
chr3	148989938	148990191	8_GGACTCCT_L003_peak_26218c	107	.	3.39905	13.4505	10.7047	113
chr3	148990324	148990474	8_GGACTCCT_L003_peak_26219	39	.	2.43985	6.36151	3.91281	76
chr3	149042719	149042915	8_GGACTCCT_L003_peak_26220	106	.	4.46981	13.3699	10.6256	95
chr3	149052410	149052677	8_GGACTCCT_L003_peak_26221a	660	.	10.0623	69.7432	66.0346	100
chr3	149052677	149052999	8_GGACTCCT_L003_peak_26221b	1483	.	16.8906	152.931	148.363	168
chr3	149075041	149075191	8_GGACTCCT_L003_peak_26222	66	.	3.68102	9.28292	6.68595	70
chr3	149075514	149075799	8_GGACTCCT_L003_peak_26223	182	.	5.78447	21.1461	18.2005	112
chr3	149102859	149103009	8_GGACTCCT_L003_peak_26224	33	.	2.89223	5.73615	3.32464	81
chr3	149295952	149296297	8_GGACTCCT_L003_peak_26225	361	.	8.41377	39.4476	36.1697	173
chr3	149381703	149382190	8_GGACTCCT_L003_peak_26226	276	.	7.23058	30.8198	27.6847	322
chr3	149445193	149445343	8_GGACTCCT_L003_peak_26227	85	.	4.07542	11.2654	8.59111	68
chr3	149445392	149445597	8_GGACTCCT_L003_peak_26228	206	.	6.17886	23.6789	20.6794	100
chr3	150091211	150091559	8_GGACTCCT_L003_peak_26229	483	.	9.99135	51.7875	48.3242	133
chr3	150124270	150124431	8_GGACTCCT_L003_peak_26230	92	.	4.20688	11.9539	9.25572	74
chr3	150610682	150611201	8_GGACTCCT_L003_peak_26231	564	.	10.9233	60.0545	56.4764	282
chr3	151003639	151003870	8_GGACTCCT_L003_peak_26232	92	.	4.20688	11.9539	9.25572	122
chr3	151057551	151057731	8_GGACTCCT_L003_peak_26233	66	.	3.68102	9.28292	6.68595	91
chr3	151334152	151334331	8_GGACTCCT_L003_peak_26234	79	.	3.94395	10.5904	7.94118	96
chr3	151366290	151366652	8_GGACTCCT_L003_peak_26235	158	.	5.39007	18.7006	15.8111	201
chr3	151762439	151762730	8_GGACTCCT_L003_peak_26236	142	.	5.12714	17.1217	14.2715	162
chr3	151762779	151762950	8_GGACTCCT_L003_peak_26237	66	.	3.68102	9.28292	6.68595	81
chr3	151836860	151837077	8_GGACTCCT_L003_peak_26238	313	.	7.75644	34.582	31.3827	113
chr3	151837231	151837419	8_GGACTCCT_L003_peak_26239	54	.	3.41809	8.0351	5.49428	135
chr3	151891741	151891990	8_GGACTCCT_L003_peak_26240	128	.	4.67906	15.6571	12.8467	139
chr3	151892025	151892355	8_GGACTCCT_L003_peak_26241	254	.	6.58683	28.589	25.4966	157
chr3	152010739	152011035	8_GGACTCCT_L003_peak_26242	142	.	5.12714	17.1217	14.2715	155
chr3	152105416	152105665	8_GGACTCCT_L003_peak_26243	389	.	7.76088	42.2648	38.9449	120
chr3	152111140	152111369	8_GGACTCCT_L003_peak_26244	288	.	6.64879	31.9882	28.8336	123
chr3	152114862	152115115	8_GGACTCCT_L003_peak_26245	113	.	4.39952	14.08	11.3225	133
chr3	152145164	152145555	8_GGACTCCT_L003_peak_26246	847	.	12.5874	88.6681	84.7183	204
chr3	152191798	152192206	8_GGACTCCT_L003_peak_26247	82	.	3.78875	10.9036	8.24795	116
chr3	152193694	152193995	8_GGACTCCT_L003_peak_26248	436	.	8.69565	47.0466	43.6535	152
chr3	152209937	152210603	8_GGACTCCT_L003_peak_26249	1469	.	16.2631	151.515	146.958	406
chr3	152259538	152259788	8_GGACTCCT_L003_peak_26250	158	.	5.39007	18.7006	15.8111	125
chr3	152265801	152265991	8_GGACTCCT_L003_peak_26251	76	.	3.84862	10.3026	7.67114	106
chr3	152288728	152289018	8_GGACTCCT_L003_peak_26252	190	.	5.91593	21.981	19.0171	172
chr3	152304443	152304723	8_GGACTCCT_L003_peak_26253	234	.	6.51757	26.5545	23.4994	166
chr3	152314691	152315107	8_GGACTCCT_L003_peak_26254	170	.	5.32229	19.9789	17.0632	132
chr3	152315680	152315943	8_GGACTCCT_L003_peak_26255	344	.	7.77047	37.6974	34.4478	126
chr3	152346323	152346629	8_GGACTCCT_L003_peak_26256	371	.	8.54523	40.4413	37.1476	112
chr3	152395778	152396155	8_GGACTCCT_L003_peak_26257a	581	.	7.93937	61.7324	58.1312	214
chr3	152396155	152396479	8_GGACTCCT_L003_peak_26257b	395	.	6.39598	42.8721	39.5419	163
chr3	152396532	152396904	8_GGACTCCT_L003_peak_26258	378	.	6.25225	41.1987	37.8952	120
chr3	152477785	152477994	8_GGACTCCT_L003_peak_26259	157	.	4.76432	18.6335	15.7519	103
chr3	152478951	152479254	8_GGACTCCT_L003_peak_26260	58	.	3.11587	8.35817	5.80958	102
chr3	152483905	152484164	8_GGACTCCT_L003_peak_26261	88	.	3.67793	11.5425	8.86279	120
chr3	152484286	152484587	8_GGACTCCT_L003_peak_26262	292	.	6.62809	32.3596	29.2	124
chr3	152494773	152494937	8_GGACTCCT_L003_peak_26263	51	.	3.29114	7.66574	5.14901	83
chr3	152495873	152496051	8_GGACTCCT_L003_peak_26264	53	.	3.34836	7.83304	5.31187	82
chr3	152667954	152668181	8_GGACTCCT_L003_peak_26265	49	.	3.28663	7.43488	4.92378	126
chr3	152713969	152714221	8_GGACTCCT_L003_peak_26266	304	.	7.62498	33.6302	30.4469	128
chr3	152714291	152714547	8_GGACTCCT_L003_peak_26267	38	.	3.0237	6.28475	3.83816	79
chr3	152722875	152723140	8_GGACTCCT_L003_peak_26268	275	.	7.03518	30.632	27.5032	145
chr3	152821283	152821512	8_GGACTCCT_L003_peak_26269	79	.	3.94395	10.5904	7.94118	134
chr3	152831475	152831686	8_GGACTCCT_L003_peak_26270	73	.	3.81249	9.92946	7.30599	101
chr3	152841388	152841634	8_GGACTCCT_L003_peak_26271	100	.	4.19916	12.8126	10.0881	143
chr3	152843970	152844127	8_GGACTCCT_L003_peak_26272	83	.	3.88821	10.9613	8.30443	76
chr3	152982155	152982318	8_GGACTCCT_L003_peak_26273	106	.	4.46981	13.3699	10.6256	86
chr3	153018237	153018409	8_GGACTCCT_L003_peak_26274	60	.	3.54956	8.6513	6.08176	103
chr3	153085442	153085640	8_GGACTCCT_L003_peak_26275	49	.	3.28663	7.43488	4.92378	117
chr3	153250743	153250893	8_GGACTCCT_L003_peak_26276	43	.	3.15516	6.85122	4.37153	71
chr3	153429945	153430271	8_GGACTCCT_L003_peak_26277	96	.	4.24165	12.3568	9.65083	100
chr3	153449458	153449676	8_GGACTCCT_L003_peak_26278	60	.	3.54956	8.6513	6.08176	105
chr3	153458573	153459055	8_GGACTCCT_L003_peak_26279	423	.	9.09091	45.6907	42.3176	292
chr3	153484671	153484892	8_GGACTCCT_L003_peak_26280a	154	.	5.2801	18.3455	15.4686	144
chr3	153484892	153485122	8_GGACTCCT_L003_peak_26280b	160	.	5.33672	18.9038	16.0113	77
chr3	153565599	153565765	8_GGACTCCT_L003_peak_26281	65	.	3.61991	9.10215	6.52225	79
chr3	153567536	153567823	8_GGACTCCT_L003_peak_26282	76	.	3.83387	10.2577	7.62719	150
chr3	153568023	153568173	8_GGACTCCT_L003_peak_26283	57	.	3.43075	8.302	5.75473	91
chr3	153580831	153581132	8_GGACTCCT_L003_peak_26284	200	.	5.97205	22.9925	20.0083	146
chr3	153581222	153581377	8_GGACTCCT_L003_peak_26285	61	.	3.49781	8.73627	6.16483	78
chr3	153636203	153636494	8_GGACTCCT_L003_peak_26286	127	.	4.86421	15.5863	12.7771	164
chr3	153636565	153636720	8_GGACTCCT_L003_peak_26287	33	.	2.89223	5.73615	3.32464	73
chr3	153659674	153659871	8_GGACTCCT_L003_peak_26288	75	.	3.63636	10.1447	7.51668	92
chr3	153724706	153724907	8_GGACTCCT_L003_peak_26289a	38	.	2.95385	6.277	3.83816	167
chr3	153724907	153724963	8_GGACTCCT_L003_peak_26289b	48	.	3.1941	7.37884	4.88481	35
chr3	153724972	153725305	8_GGACTCCT_L003_peak_26290	118	.	4.57921	14.6733	11.8966	219
chr3	153806406	153806641	8_GGACTCCT_L003_peak_26291	92	.	4.20688	11.9539	9.25572	122
chr3	153823874	153824166	8_GGACTCCT_L003_peak_26292	66	.	3.68102	9.28292	6.68595	202
chr3	153912836	153913212	8_GGACTCCT_L003_peak_26293	992	.	13.5246	103.413	99.293	228
chr3	153944359	153944949	8_GGACTCCT_L003_peak_26294	973	.	12.207	101.481	97.3831	252
chr3	153968590	153968848	8_GGACTCCT_L003_peak_26295	83	.	3.90244	11.0065	8.34873	147
chr3	153973504	153973792	8_GGACTCCT_L003_peak_26296	109	.	4.21053	13.7355	10.9845	131
chr3	153999145	153999581	8_GGACTCCT_L003_peak_26297	206	.	6.17886	23.6789	20.6794	171
chr3	154110614	154110888	8_GGACTCCT_L003_peak_26298	127	.	4.86421	15.5863	12.7771	158
chr3	154113162	154113313	8_GGACTCCT_L003_peak_26299	43	.	3.15516	6.85122	4.37153	72
chr3	154115203	154115353	8_GGACTCCT_L003_peak_26300	42	.	3.10881	6.72046	4.26125	91
chr3	154142721	154143035	8_GGACTCCT_L003_peak_26301	182	.	5.78447	21.1461	18.2005	161
chr3	154145408	154145559	8_GGACTCCT_L003_peak_26302	28	.	2.76077	5.20615	2.8321	42
chr3	154171770	154172170	8_GGACTCCT_L003_peak_26303	99	.	4.33835	12.6555	9.93393	236
chr3	154226460	154226655	8_GGACTCCT_L003_peak_26304	92	.	4.20688	11.9539	9.25572	92
chr3	154269824	154270049	8_GGACTCCT_L003_peak_26305	215	.	6.31033	24.5415	21.5243	104
chr3	154288482	154288632	8_GGACTCCT_L003_peak_26306	36	.	2.94494	6.06526	3.64358	74
chr3	154430819	154431161	8_GGACTCCT_L003_peak_26307	106	.	4.46981	13.3699	10.6256	115
chr3	154467689	154467855	8_GGACTCCT_L003_peak_26308	99	.	4.33835	12.6555	9.93393	81
chr3	154561523	154561692	8_GGACTCCT_L003_peak_26309	43	.	3.15516	6.85122	4.37153	82
chr3	154572414	154572655	8_GGACTCCT_L003_peak_26310	391	.	8.80816	42.4484	39.1238	116
chr3	154596514	154596760	8_GGACTCCT_L003_peak_26311a	107	.	3.92344	13.5259	10.7788	146
chr3	154596760	154596951	8_GGACTCCT_L003_peak_26311b	46	.	2.89157	7.18202	4.69357	100
chr3	154596986	154597304	8_GGACTCCT_L003_peak_26312	841	.	11.8337	88.1195	84.1764	162
chr3	154653111	154653314	8_GGACTCCT_L003_peak_26313	174	.	5.55906	20.4047	17.4762	100
chr3	154663952	154664108	8_GGACTCCT_L003_peak_26314	56	.	3.39196	8.18667	5.64219	74
chr3	154664149	154664299	8_GGACTCCT_L003_peak_26315	21	.	2.53165	4.43706	2.13956	71
chr3	154692134	154692637	8_GGACTCCT_L003_peak_26316	818	.	12.3846	85.7317	81.8179	298
chr3	154723145	154723638	8_GGACTCCT_L003_peak_26317	375	.	8.49968	40.83	37.5315	209
chr3	154779541	154779707	8_GGACTCCT_L003_peak_26318	60	.	3.54956	8.6513	6.08176	82
chr3	154816792	154816973	8_GGACTCCT_L003_peak_26319	62	.	3.53759	8.85616	6.28209	89
chr3	154817789	154818013	8_GGACTCCT_L003_peak_26320	196	.	5.84941	22.578	19.6053	98
chr3	154845413	154845603	8_GGACTCCT_L003_peak_26321	49	.	3.28663	7.43488	4.92378	108
chr3	154979232	154979382	8_GGACTCCT_L003_peak_26322	66	.	3.68102	9.28292	6.68595	80
chr3	155093138	155093517	8_GGACTCCT_L003_peak_26323a	899	.	12.0755	93.9911	89.9775	155
chr3	155093517	155093833	8_GGACTCCT_L003_peak_26323b	64	.	3.19399	9.05432	6.47554	225
chr3	155260088	155260395	8_GGACTCCT_L003_peak_26324	33	.	2.89223	5.73615	3.32464	146
chr3	155401898	155402070	8_GGACTCCT_L003_peak_26325	66	.	3.68102	9.28292	6.68595	85
chr3	155403720	155404039	8_GGACTCCT_L003_peak_26326	19	.	2.49784	4.20514	1.91701	81
chr3	156082402	156082567	8_GGACTCCT_L003_peak_26327	85	.	4.07542	11.2654	8.59111	86
chr3	156232107	156232458	8_GGACTCCT_L003_peak_26328a	452	.	9.59695	48.6206	45.2037	211
chr3	156232458	156232695	8_GGACTCCT_L003_peak_26328b	106	.	4.46981	13.3699	10.6256	141
chr3	156300013	156300284	8_GGACTCCT_L003_peak_26329	92	.	4.20688	11.9539	9.25572	148
chr3	156300328	156300736	8_GGACTCCT_L003_peak_26330	276	.	7.23058	30.8198	27.6847	198
chr3	156335586	156335793	8_GGACTCCT_L003_peak_26331	66	.	3.68102	9.28292	6.68595	132
chr3	156407214	156407428	8_GGACTCCT_L003_peak_26332	92	.	4.20688	11.9539	9.25572	115
chr3	156560728	156561065	8_GGACTCCT_L003_peak_26333	777	.	9.45455	81.5872	77.7253	167
chr3	156561477	156561699	8_GGACTCCT_L003_peak_26334a	92	.	3.31248	11.9125	9.22538	90
chr3	156561699	156562012	8_GGACTCCT_L003_peak_26334b	254	.	5.16415	28.5296	25.438	133
chr3	156562106	156562256	8_GGACTCCT_L003_peak_26335	61	.	2.87081	8.71895	6.14792	77
chr3	156710705	156711025	8_GGACTCCT_L003_peak_26336	135	.	4.99567	16.3484	13.5186	144
chr3	156772153	156772383	8_GGACTCCT_L003_peak_26337	120	.	4.73274	14.8357	12.0475	107
chr3	156794625	156794812	8_GGACTCCT_L003_peak_26338	79	.	3.94395	10.5904	7.94118	86
chr3	156982194	156982354	8_GGACTCCT_L003_peak_26339	43	.	3.15516	6.85122	4.37153	86
chr3	156992687	156992955	8_GGACTCCT_L003_peak_26340	173	.	5.653	20.321	17.3937	126
chr3	157109434	157109641	8_GGACTCCT_L003_peak_26341	182	.	5.78447	21.1461	18.2005	105
chr3	157115086	157115638	8_GGACTCCT_L003_peak_26342	444	.	9.06344	47.873	44.4675	145
chr3	157155513	157155786	8_GGACTCCT_L003_peak_26343	60	.	3.54956	8.6513	6.08176	123
chr3	157189457	157189621	8_GGACTCCT_L003_peak_26344	54	.	3.41809	8.0351	5.49428	74
chr3	157200709	157200928	8_GGACTCCT_L003_peak_26345	142	.	5.12714	17.1217	14.2715	108
chr3	157208966	157209413	8_GGACTCCT_L003_peak_26346	1110	.	15.0514	115.256	111.01	193
chr3	157215966	157216181	8_GGACTCCT_L003_peak_26347	85	.	4.07542	11.2654	8.59111	127
chr3	157232837	157232990	8_GGACTCCT_L003_peak_26348	66	.	3.68102	9.28292	6.68595	77
chr3	157358936	157359076	8_GGACTCCT_L003_peak_26349a	38	.	3.0237	6.28475	3.83816	78
chr3	157359076	157359216	8_GGACTCCT_L003_peak_26349b	43	.	3.15516	6.85122	4.37153	63
chr3	157534000	157534240	8_GGACTCCT_L003_peak_26350a	452	.	8.53789	48.6244	45.2074	123
chr3	157534240	157534479	8_GGACTCCT_L003_peak_26350b	226	.	5.82319	25.7376	22.6986	118
chr3	157534501	157534826	8_GGACTCCT_L003_peak_26351	111	.	4.18231	13.9295	11.1748	123
chr3	157534946	157535227	8_GGACTCCT_L003_peak_26352	160	.	4.9489	18.9936	16.0996	122
chr3	157565295	157565465	8_GGACTCCT_L003_peak_26353	117	.	4.64516	14.5602	11.7855	86
chr3	157647174	157647428	8_GGACTCCT_L003_peak_26354	60	.	3.54956	8.6513	6.08176	163
chr3	157787627	157787898	8_GGACTCCT_L003_peak_26355	33	.	2.89223	5.73615	3.32464	188
chr3	157841308	157841618	8_GGACTCCT_L003_peak_26356	85	.	4.07542	11.2654	8.59111	198
chr3	157876863	157877083	8_GGACTCCT_L003_peak_26357	249	.	6.83619	28.0794	24.9941	108
chr3	157916427	157916616	8_GGACTCCT_L003_peak_26358	85	.	4.07542	11.2654	8.59111	99
chr3	157924770	157925022	8_GGACTCCT_L003_peak_26359a	128	.	4.18021	15.6805	12.8697	120
chr3	157925022	157925323	8_GGACTCCT_L003_peak_26359b	958	.	12.4651	99.9747	95.8933	132
chr3	157928459	157928728	8_GGACTCCT_L003_peak_26360	201	.	5.26572	23.1187	20.1327	145
chr3	157946841	157947076	8_GGACTCCT_L003_peak_26361a	332	.	7.19656	36.5012	33.273	108
chr3	157947076	157947365	8_GGACTCCT_L003_peak_26361b	656	.	10.6895	69.3664	65.6632	128
chr3	158031356	158031533	8_GGACTCCT_L003_peak_26362	106	.	4.46981	13.3699	10.6256	90
chr3	158031647	158031906	8_GGACTCCT_L003_peak_26363	245	.	6.31458	27.6	24.5256	127
chr3	158036286	158036509	8_GGACTCCT_L003_peak_26364a	77	.	3.6444	10.4205	7.78641	99
chr3	158036509	158036782	8_GGACTCCT_L003_peak_26364b	1014	.	14.7465	105.569	101.426	125
chr3	158210149	158210322	8_GGACTCCT_L003_peak_26365	73	.	3.81249	9.92946	7.30599	78
chr3	158315695	158315991	8_GGACTCCT_L003_peak_26366	142	.	5.12714	17.1217	14.2715	134
chr3	158561307	158561555	8_GGACTCCT_L003_peak_26367	45	.	3.06423	6.98848	4.50525	88
chr3	158561718	158561868	8_GGACTCCT_L003_peak_26368a	32	.	2.77946	5.59602	3.20885	74
chr3	158561868	158562022	8_GGACTCCT_L003_peak_26368b	27	.	2.66828	5.11559	2.76654	76
chr3	158562091	158562347	8_GGACTCCT_L003_peak_26369	316	.	7.53552	34.8261	31.6236	124
chr3	158914962	158915230	8_GGACTCCT_L003_peak_26370	43	.	3.15516	6.85122	4.37153	143
chr3	159011317	159011469	8_GGACTCCT_L003_peak_26371	49	.	3.28663	7.43488	4.92378	72
chr3	159495232	159495556	8_GGACTCCT_L003_peak_26372	880	.	14.5926	92.0716	88.0805	140
chr3	159594420	159594610	8_GGACTCCT_L003_peak_26373	73	.	3.81249	9.92946	7.30599	96
chr3	159724626	159724868	8_GGACTCCT_L003_peak_26374	351	.	8.2823	38.4607	35.1983	121
chr3	159785814	159785992	8_GGACTCCT_L003_peak_26375	43	.	3.15516	6.85122	4.37153	74
chr3	159839525	159839877	8_GGACTCCT_L003_peak_26376	373	.	8.43451	40.6026	37.3068	186
chr3	159840021	159840377	8_GGACTCCT_L003_peak_26377	107	.	4.41362	13.506	10.7592	127
chr3	159852056	159852275	8_GGACTCCT_L003_peak_26378	106	.	4.46981	13.3699	10.6256	114
chr3	159885234	159885646	8_GGACTCCT_L003_peak_26379	953	.	12.2006	99.3877	95.3128	230
chr3	159886006	159886366	8_GGACTCCT_L003_peak_26380	336	.	6.63335	36.9166	33.6802	215
chr3	159939335	159939748	8_GGACTCCT_L003_peak_26381	17598	.	33.3368	1765.62	1759.81	247
chr4	3050089	3050257	8_GGACTCCT_L003_peak_26382	52	.	3.05499	7.74671	5.2278	110
chr4	3050267	3050680	8_GGACTCCT_L003_peak_26383	136	.	4.36893	16.4375	13.6062	190
chr4	3067407	3067557	8_GGACTCCT_L003_peak_26384	49	.	2.43498	7.41589	4.92071	74
chr4	3067719	3067887	8_GGACTCCT_L003_peak_26385a	36	.	2.27402	6.10192	3.67916	87
chr4	3067887	3068056	8_GGACTCCT_L003_peak_26385b	66	.	2.69495	9.22526	6.64242	82
chr4	3068970	3069133	8_GGACTCCT_L003_peak_26386	45	.	2.46078	7.00162	4.51805	81
chr4	3069317	3069698	8_GGACTCCT_L003_peak_26387	89	.	3.11992	11.6121	8.93101	201
chr4	3081273	3081464	8_GGACTCCT_L003_peak_26388	77	.	2.46961	10.3428	7.71054	94
chr4	3083170	3083714	8_GGACTCCT_L003_peak_26389	222	.	3.54833	25.2511	22.2238	261
chr4	3084041	3084359	8_GGACTCCT_L003_peak_26390	41	.	2.07331	6.64022	4.18346	188
chr4	3090902	3091118	8_GGACTCCT_L003_peak_26391	80	.	3.46118	10.7265	8.0746	81
chr4	3165108	3165374	8_GGACTCCT_L003_peak_26392	182	.	5.78447	21.1461	18.2005	136
chr4	3175832	3176062	8_GGACTCCT_L003_peak_26393	171	.	4.95951	20.0839	17.1664	107
chr4	3176784	3177072	8_GGACTCCT_L003_peak_26394	162	.	4.73659	19.1948	16.2977	141
chr4	3192334	3192513	8_GGACTCCT_L003_peak_26395	73	.	3.81249	9.92946	7.30599	89
chr4	3200310	3200528	8_GGACTCCT_L003_peak_26396	184	.	5.50029	21.3655	18.4164	110
chr4	3226050	3226246	8_GGACTCCT_L003_peak_26397	37	.	2.30974	6.15432	3.72981	103
chr4	3574719	3575015	8_GGACTCCT_L003_peak_26398	951	.	14.0974	99.1999	95.127	146
chr4	3575021	3575221	8_GGACTCCT_L003_peak_26399	82	.	3.80184	10.947	8.29036	132
chr4	3579423	3579629	8_GGACTCCT_L003_peak_26400	96	.	4.07451	12.4001	9.69326	93
chr4	3677928	3678400	8_GGACTCCT_L003_peak_26401	202	.	5.58598	23.2333	20.2456	192
chr4	3678422	3678615	8_GGACTCCT_L003_peak_26402	52	.	3.125	7.78128	5.26142	91
chr4	3689875	3690035	8_GGACTCCT_L003_peak_26403a	54	.	3.41809	8.0351	5.49428	92
chr4	3690035	3690213	8_GGACTCCT_L003_peak_26403b	79	.	3.94395	10.5904	7.94118	69
chr4	3692272	3692422	8_GGACTCCT_L003_peak_26404	54	.	3.41809	8.0351	5.49428	72
chr4	3703549	3703805	8_GGACTCCT_L003_peak_26405	165	.	5.52153	19.5057	16.5972	110
chr4	3712153	3712479	8_GGACTCCT_L003_peak_26406	223	.	6.44179	25.4131	22.3787	129
chr4	3776162	3776381	8_GGACTCCT_L003_peak_26407	49	.	3.28663	7.43488	4.92378	105
chr4	3797105	3797345	8_GGACTCCT_L003_peak_26408	194	.	5.6872	22.4183	19.4481	122
chr4	3810363	3810524	8_GGACTCCT_L003_peak_26409	73	.	3.81249	9.92946	7.30599	71
chr4	3820638	3820970	8_GGACTCCT_L003_peak_26410	79	.	3.94395	10.5904	7.94118	222
chr4	3835465	3835894	8_GGACTCCT_L003_peak_26411	873	.	12.8858	91.3278	87.3457	241
chr4	3875197	3875396	8_GGACTCCT_L003_peak_26412	241	.	6.70472	27.1822	24.1136	105
chr4	3929638	3929899	8_GGACTCCT_L003_peak_26413	304	.	7.62498	33.6302	30.4469	129
chr4	3938447	3939106	8_GGACTCCT_L003_peak_26414	2120	.	17.2746	216.805	212.008	281
chr4	3967598	3967869	8_GGACTCCT_L003_peak_26415	540	.	10.5807	57.5688	54.0243	149
chr4	3975085	3975284	8_GGACTCCT_L003_peak_26416	106	.	4.46981	13.3699	10.6256	98
chr4	4023004	4023242	8_GGACTCCT_L003_peak_26417	92	.	4.20688	11.9539	9.25572	110
chr4	4131149	4131302	8_GGACTCCT_L003_peak_26418	73	.	3.81249	9.92946	7.30599	74
chr4	4140164	4140396	8_GGACTCCT_L003_peak_26419	259	.	6.84845	29.0487	25.9458	122
chr4	4421717	4421921	8_GGACTCCT_L003_peak_26420	92	.	4.20688	11.9539	9.25572	81
chr4	4509307	4509625	8_GGACTCCT_L003_peak_26421	85	.	4.07542	11.2654	8.59111	167
chr4	4623908	4624149	8_GGACTCCT_L003_peak_26422	73	.	3.81249	9.92946	7.30599	147
chr4	4792508	4792663	8_GGACTCCT_L003_peak_26423	49	.	3.28663	7.43488	4.92378	73
chr4	4792817	4793001	8_GGACTCCT_L003_peak_26424	92	.	4.20688	11.9539	9.25572	87
chr4	4793010	4793263	8_GGACTCCT_L003_peak_26425a	113	.	4.60128	14.0968	11.3301	120
chr4	4793263	4793551	8_GGACTCCT_L003_peak_26425b	391	.	8.80816	42.4484	39.1238	133
chr4	4875335	4875572	8_GGACTCCT_L003_peak_26426	295	.	7.49351	32.6859	29.5185	113
chr4	4948990	4949140	8_GGACTCCT_L003_peak_26427	38	.	3.0237	6.28475	3.83816	73
chr4	4971916	4972254	8_GGACTCCT_L003_peak_26428	206	.	6.17886	23.6789	20.6794	170
chr4	5071421	5071595	8_GGACTCCT_L003_peak_26429	66	.	3.68102	9.28292	6.68595	82
chr4	5130811	5131053	8_GGACTCCT_L003_peak_26430	66	.	3.68102	9.28292	6.68595	146
chr4	5179327	5179574	8_GGACTCCT_L003_peak_26431	120	.	4.73274	14.8357	12.0475	123
chr4	5179584	5179753	8_GGACTCCT_L003_peak_26432	38	.	3.0237	6.28475	3.83816	83
chr4	5327197	5327347	8_GGACTCCT_L003_peak_26433	33	.	2.89223	5.73615	3.32464	74
chr4	5644014	5644294	8_GGACTCCT_L003_peak_26434a	85	.	3.8961	11.2565	8.59111	129
chr4	5644294	5644640	8_GGACTCCT_L003_peak_26434b	50	.	3.18209	7.5513	5.0374	152
chr4	5644763	5644921	8_GGACTCCT_L003_peak_26435	78	.	3.72526	10.4363	7.80196	77
chr4	5646319	5646480	8_GGACTCCT_L003_peak_26436	92	.	3.93038	11.914	9.22683	74
chr4	5665461	5665675	8_GGACTCCT_L003_peak_26437	49	.	3.28663	7.43488	4.92378	109
chr4	5725378	5725562	8_GGACTCCT_L003_peak_26438	79	.	3.94395	10.5904	7.94118	84
chr4	5793754	5793941	8_GGACTCCT_L003_peak_26439	62	.	3.30843	8.81547	6.24229	99
chr4	5794074	5794234	8_GGACTCCT_L003_peak_26440	79	.	3.6228	10.5948	7.94551	82
chr4	5797827	5798124	8_GGACTCCT_L003_peak_26441a	207	.	5.63075	23.7955	20.7944	152
chr4	5798124	5798381	8_GGACTCCT_L003_peak_26441b	158	.	4.96141	18.6899	15.8073	145
chr4	5805591	5805937	8_GGACTCCT_L003_peak_26442	206	.	6.17886	23.6789	20.6794	201
chr4	5806241	5806414	8_GGACTCCT_L003_peak_26443	49	.	3.28663	7.43488	4.92378	93
chr4	5941558	5941785	8_GGACTCCT_L003_peak_26444	85	.	4.07542	11.2654	8.59111	111
chr4	6190871	6191245	8_GGACTCCT_L003_peak_26445	806	.	12.7833	84.552	80.6523	180
chr4	6225366	6225516	8_GGACTCCT_L003_peak_26446	60	.	3.54956	8.6513	6.08176	86
chr4	6302333	6302483	8_GGACTCCT_L003_peak_26447	66	.	3.68102	9.28292	6.68595	74
chr4	6365495	6365806	8_GGACTCCT_L003_peak_26448	380	.	8.35381	41.3965	38.0903	175
chr4	6365868	6366086	8_GGACTCCT_L003_peak_26449	83	.	3.90244	11.0065	8.34873	88
chr4	6376019	6376310	8_GGACTCCT_L003_peak_26450	568	.	11.0431	60.4764	56.892	168
chr4	6406250	6406527	8_GGACTCCT_L003_peak_26451	49	.	3.28663	7.43488	4.92378	165
chr4	6422084	6422273	8_GGACTCCT_L003_peak_26452	79	.	3.94395	10.5904	7.94118	91
chr4	6427475	6427727	8_GGACTCCT_L003_peak_26453	198	.	6.0474	22.8253	19.8435	134
chr4	6453633	6454103	8_GGACTCCT_L003_peak_26454a	202	.	5.92959	23.2618	20.2738	339
chr4	6454103	6454340	8_GGACTCCT_L003_peak_26454b	194	.	5.79531	22.3933	19.4234	131
chr4	6513065	6513285	8_GGACTCCT_L003_peak_26455	165	.	5.52153	19.5057	16.5972	108
chr4	6870619	6870769	8_GGACTCCT_L003_peak_26456	54	.	3.41809	8.0351	5.49428	80
chr4	6873285	6873657	8_GGACTCCT_L003_peak_26457	258	.	6.96765	28.9848	25.8828	131
chr4	6922627	6922862	8_GGACTCCT_L003_peak_26458	150	.	5.25861	17.9058	15.0358	107
chr4	6938243	6938512	8_GGACTCCT_L003_peak_26459	106	.	4.46981	13.3699	10.6256	113
chr4	6991178	6991566	8_GGACTCCT_L003_peak_26460	177	.	5.30474	20.664	17.7316	111
chr4	7214844	7215095	8_GGACTCCT_L003_peak_26461a	60	.	3.54956	8.6513	6.08176	111
chr4	7215095	7215446	8_GGACTCCT_L003_peak_26461b	411	.	9.07109	44.4811	41.1255	141
chr4	7228905	7229404	8_GGACTCCT_L003_peak_26462	113	.	4.60128	14.0968	11.3301	153
chr4	7429246	7429643	8_GGACTCCT_L003_peak_26463	421	.	9.20256	45.5069	42.136	245
chr4	8085002	8085289	8_GGACTCCT_L003_peak_26464	276	.	7.23058	30.8198	27.6847	145
chr4	8095858	8096168	8_GGACTCCT_L003_peak_26465	142	.	5.12714	17.1217	14.2715	167
chr4	8238916	8239199	8_GGACTCCT_L003_peak_26466	120	.	4.73274	14.8357	12.0475	144
chr4	8291945	8292122	8_GGACTCCT_L003_peak_26467	43	.	3.15516	6.85122	4.37153	81
chr4	8362515	8362727	8_GGACTCCT_L003_peak_26468	135	.	4.99567	16.3484	13.5186	107
chr4	8367693	8367856	8_GGACTCCT_L003_peak_26469	106	.	4.46981	13.3699	10.6256	79
chr4	8374635	8375063	8_GGACTCCT_L003_peak_26470a	1213	.	12.2348	125.723	121.374	229
chr4	8375063	8375388	8_GGACTCCT_L003_peak_26470b	101	.	3.3696	12.8519	10.1267	199
chr4	8380759	8380964	8_GGACTCCT_L003_peak_26471	162	.	5.18562	19.1322	16.236	109
chr4	8381513	8381701	8_GGACTCCT_L003_peak_26472	61	.	3.42992	8.76061	6.18857	91
chr4	8381741	8381904	8_GGACTCCT_L003_peak_26473a	52	.	3.26284	7.79807	5.27777	121
chr4	8381904	8382062	8_GGACTCCT_L003_peak_26473b	42	.	3.02663	6.68027	4.22235	43
chr4	8535423	8535700	8_GGACTCCT_L003_peak_26474a	413	.	8.11099	44.7334	41.3746	166
chr4	8535700	8535944	8_GGACTCCT_L003_peak_26474b	153	.	4.83351	18.2187	15.3438	112
chr4	8535956	8536152	8_GGACTCCT_L003_peak_26475	98	.	3.96783	12.5935	9.88283	97
chr4	8605631	8605782	8_GGACTCCT_L003_peak_26476	38	.	3.0237	6.28475	3.83816	66
chr4	8605817	8606074	8_GGACTCCT_L003_peak_26477	150	.	5.25861	17.9058	15.0358	116
chr4	8647063	8647393	8_GGACTCCT_L003_peak_26478a	1017	.	12.2658	105.911	101.764	189
chr4	8647393	8647740	8_GGACTCCT_L003_peak_26478b	874	.	11.1442	91.4209	87.4377	141
chr4	8666783	8666963	8_GGACTCCT_L003_peak_26479	60	.	3.54956	8.6513	6.08176	85
chr4	8689962	8690209	8_GGACTCCT_L003_peak_26480a	108	.	3.87454	13.6033	10.8548	108
chr4	8690209	8690517	8_GGACTCCT_L003_peak_26480b	479	.	8.18605	51.4199	47.9631	139
chr4	8799179	8799417	8_GGACTCCT_L003_peak_26481	79	.	3.94395	10.5904	7.94118	110
chr4	8799624	8799809	8_GGACTCCT_L003_peak_26482	33	.	2.89223	5.73615	3.32464	86
chr4	8850503	8850775	8_GGACTCCT_L003_peak_26483	267	.	7.09912	29.8983	26.7798	134
chr4	8938974	8939424	8_GGACTCCT_L003_peak_26484	361	.	7.6966	39.4583	36.1801	265
chr4	8954355	8954692	8_GGACTCCT_L003_peak_26485	85	.	4.047	11.1793	8.5177	213
chr4	9010811	9011055	8_GGACTCCT_L003_peak_26486	33	.	2.89223	5.73615	3.32464	95
chr4	9016240	9016390	8_GGACTCCT_L003_peak_26487	46	.	3.19489	7.17182	4.68366	82
chr4	9016518	9016743	8_GGACTCCT_L003_peak_26488	142	.	5.12147	17.1037	14.2611	93
chr4	9027852	9028057	8_GGACTCCT_L003_peak_26489	179	.	5.69948	20.8688	17.9332	100
chr4	9060321	9060569	8_GGACTCCT_L003_peak_26490	106	.	4.46981	13.3699	10.6256	120
chr4	9065812	9066012	8_GGACTCCT_L003_peak_26491	38	.	3.0237	6.28475	3.83816	95
chr4	9066295	9066562	8_GGACTCCT_L003_peak_26492	295	.	7.49351	32.6859	29.5185	137
chr4	9081954	9082244	8_GGACTCCT_L003_peak_26493	66	.	3.68102	9.28292	6.68595	91
chr4	9097132	9097370	8_GGACTCCT_L003_peak_26494	142	.	5.12714	17.1217	14.2715	126
chr4	9135862	9136145	8_GGACTCCT_L003_peak_26495	410	.	8.89454	44.4309	41.078	139
chr4	9136233	9136418	8_GGACTCCT_L003_peak_26496	106	.	4.38048	13.4002	10.6552	80
chr4	9269479	9269694	8_GGACTCCT_L003_peak_26497	158	.	5.39007	18.7006	15.8111	109
chr4	9335355	9335811	8_GGACTCCT_L003_peak_26498	215	.	6.31033	24.5415	21.5243	197
chr4	9530357	9530583	8_GGACTCCT_L003_peak_26499	351	.	8.2823	38.4607	35.1983	120
chr4	9595678	9595849	8_GGACTCCT_L003_peak_26500a	38	.	3.0237	6.28475	3.83816	85
chr4	9595849	9596011	8_GGACTCCT_L003_peak_26500b	66	.	3.68102	9.28292	6.68595	86
chr4	9643612	9644040	8_GGACTCCT_L003_peak_26501	344	.	7.13921	37.7139	34.4641	180
chr4	9653188	9653445	8_GGACTCCT_L003_peak_26502	79	.	3.94395	10.5904	7.94118	126
chr4	9668959	9669492	8_GGACTCCT_L003_peak_26503	1905	.	16.0714	195.27	190.522	292
chr4	9674711	9675086	8_GGACTCCT_L003_peak_26504	295	.	7.49351	32.6859	29.5185	240
chr4	9708585	9708939	8_GGACTCCT_L003_peak_26505a	113	.	4.60128	14.0968	11.3301	278
chr4	9708939	9709139	8_GGACTCCT_L003_peak_26505b	158	.	5.39007	18.7006	15.8111	77
chr4	9763395	9763716	8_GGACTCCT_L003_peak_26506	85	.	4.07542	11.2654	8.59111	202
chr4	9770732	9771083	8_GGACTCCT_L003_peak_26507	81	.	3.8531	10.8492	8.19463	139
chr4	9825719	9825881	8_GGACTCCT_L003_peak_26508	99	.	4.33835	12.6555	9.93393	85
chr4	9844240	9844537	8_GGACTCCT_L003_peak_26509	174	.	5.32716	20.3705	17.4425	140
chr4	9859822	9860029	8_GGACTCCT_L003_peak_26510	66	.	3.68102	9.28292	6.68595	95
chr4	9874924	9875133	8_GGACTCCT_L003_peak_26511	170	.	5.55915	20.0158	17.0993	98
chr4	10137098	10137306	8_GGACTCCT_L003_peak_26512	66	.	3.68102	9.28292	6.68595	102
chr4	10351960	10352189	8_GGACTCCT_L003_peak_26513	127	.	4.86421	15.5863	12.7771	106
chr4	10697395	10697695	8_GGACTCCT_L003_peak_26514	73	.	3.81249	9.92946	7.30599	170
chr4	10873920	10874318	8_GGACTCCT_L003_peak_26515a	402	.	7.26132	43.5751	40.2334	181
chr4	10874318	10874671	8_GGACTCCT_L003_peak_26515b	266	.	5.80357	29.7144	26.6023	218
chr4	10874747	10874948	8_GGACTCCT_L003_peak_26516a	91	.	3.56189	11.8359	9.15039	101
chr4	10874948	10875080	8_GGACTCCT_L003_peak_26516b	30	.	2.48337	5.43065	3.04918	100
chr4	10912728	10912878	8_GGACTCCT_L003_peak_26517	92	.	4.20688	11.9539	9.25572	72
chr4	10973026	10973507	8_GGACTCCT_L003_peak_26518	313	.	6.30551	34.5274	31.3319	279
chr4	10975912	10976313	8_GGACTCCT_L003_peak_26519	481	.	8.12044	51.6473	48.1875	281
chr4	11007306	11008027	8_GGACTCCT_L003_peak_26520	488	.	8.15587	52.3428	48.8724	360
chr4	11010098	11010310	8_GGACTCCT_L003_peak_26521	124	.	4.00522	15.2391	12.4441	102
chr4	11026351	11026560	8_GGACTCCT_L003_peak_26522	165	.	5.52153	19.5057	16.5972	116
chr4	11049116	11049332	8_GGACTCCT_L003_peak_26523	43	.	3.15516	6.85122	4.37153	108
chr4	11076117	11076399	8_GGACTCCT_L003_peak_26524	249	.	6.83619	28.0794	24.9941	139
chr4	11081959	11082125	8_GGACTCCT_L003_peak_26525	113	.	4.60128	14.0968	11.3301	81
chr4	11155968	11156207	8_GGACTCCT_L003_peak_26526a	67	.	3.4097	9.38374	6.78463	78
chr4	11156207	11156569	8_GGACTCCT_L003_peak_26526b	763	.	11.7021	80.1441	76.3007	162
chr4	11191191	11191535	8_GGACTCCT_L003_peak_26527a	317	.	6.39064	34.9175	31.7138	135
chr4	11191535	11191878	8_GGACTCCT_L003_peak_26527b	211	.	5.2583	24.2	21.1931	210
chr4	11192241	11192419	8_GGACTCCT_L003_peak_26528	102	.	3.85542	12.9924	10.2646	82
chr4	11253703	11253877	8_GGACTCCT_L003_peak_26529a	29	.	2.63302	5.32719	2.94913	73
chr4	11253877	11254114	8_GGACTCCT_L003_peak_26529b	259	.	6.36314	29.0926	25.9891	101
chr4	11254114	11254428	8_GGACTCCT_L003_peak_26529c	899	.	13.1665	93.9275	89.9146	136
chr4	11320126	11320307	8_GGACTCCT_L003_peak_26530	59	.	3.15271	8.48925	5.93741	92
chr4	11322009	11322451	8_GGACTCCT_L003_peak_26531	951	.	12.7556	99.2348	95.1615	201
chr4	11453935	11454101	8_GGACTCCT_L003_peak_26532	85	.	4.07542	11.2654	8.59111	77
chr4	11485641	11486134	8_GGACTCCT_L003_peak_26533	1152	.	15.7016	119.536	115.249	281
chr4	11558737	11559032	8_GGACTCCT_L003_peak_26534	313	.	7.75644	34.582	31.3827	144
chr4	11579483	11579668	8_GGACTCCT_L003_peak_26535	66	.	3.68102	9.28292	6.68595	87
chr4	11580102	11580284	8_GGACTCCT_L003_peak_26536	85	.	4.07542	11.2654	8.59111	91
chr4	11633352	11633670	8_GGACTCCT_L003_peak_26537	106	.	4.46981	13.3699	10.6256	208
chr4	11672718	11673065	8_GGACTCCT_L003_peak_26538	84	.	4.03909	11.1552	8.49424	212
chr4	11704259	11704563	8_GGACTCCT_L003_peak_26539	177	.	5.65553	20.7244	17.791	123
chr4	11762147	11762445	8_GGACTCCT_L003_peak_26540a	379	.	8.02292	41.2305	37.9266	185
chr4	11762445	11762677	8_GGACTCCT_L003_peak_26540b	263	.	6.56682	29.416	26.308	114
chr4	11889298	11889534	8_GGACTCCT_L003_peak_26541	106	.	4.46981	13.3699	10.6256	137
chr4	11914736	11914927	8_GGACTCCT_L003_peak_26542	79	.	3.94395	10.5904	7.94118	100
chr4	11929479	11929693	8_GGACTCCT_L003_peak_26543	182	.	5.78447	21.1461	18.2005	99
chr4	11965659	11966000	8_GGACTCCT_L003_peak_26544	253	.	5.60912	28.432	25.3419	135
chr4	11966307	11966762	8_GGACTCCT_L003_peak_26545	869	.	11.4286	90.8794	86.9027	190
chr4	12009169	12009455	8_GGACTCCT_L003_peak_26546	158	.	5.39007	18.7006	15.8111	161
chr4	12023781	12023998	8_GGACTCCT_L003_peak_26547	206	.	6.17886	23.6789	20.6794	99
chr4	12087715	12088072	8_GGACTCCT_L003_peak_26548	473	.	7.83631	50.8213	47.3723	227
chr4	12089189	12089530	8_GGACTCCT_L003_peak_26549	520	.	8.7332	55.5365	52.0207	162
chr4	12089541	12089704	8_GGACTCCT_L003_peak_26550	120	.	4.12668	14.8841	12.095	88
chr4	12140148	12140403	8_GGACTCCT_L003_peak_26551	323	.	7.88791	35.5411	32.3259	132
chr4	12140427	12140587	8_GGACTCCT_L003_peak_26552	99	.	4.33835	12.6555	9.93393	80
chr4	12171301	12171657	8_GGACTCCT_L003_peak_26553	99	.	4.33835	12.6555	9.93393	113
chr4	12171667	12172039	8_GGACTCCT_L003_peak_26554	323	.	7.88791	35.5411	32.3259	159
chr4	12240984	12241144	8_GGACTCCT_L003_peak_26555	113	.	4.60128	14.0968	11.3301	87
chr4	12507287	12507447	8_GGACTCCT_L003_peak_26556	99	.	4.33835	12.6555	9.93393	85
chr4	12512094	12512286	8_GGACTCCT_L003_peak_26557	79	.	3.94395	10.5904	7.94118	99
chr4	12629577	12629870	8_GGACTCCT_L003_peak_26558	127	.	4.86421	15.5863	12.7771	154
chr4	12799670	12799892	8_GGACTCCT_L003_peak_26559a	120	.	4.73274	14.8357	12.0475	127
chr4	12799892	12800079	8_GGACTCCT_L003_peak_26559b	79	.	3.94395	10.5904	7.94118	95
chr4	12906661	12906971	8_GGACTCCT_L003_peak_26560a	909	.	13.4072	94.926	90.9017	158
chr4	12906971	12907310	8_GGACTCCT_L003_peak_26560b	276	.	6.58256	30.8253	27.6901	152
chr4	13130850	13131014	8_GGACTCCT_L003_peak_26561	54	.	3.41809	8.0351	5.49428	82
chr4	13207005	13207186	8_GGACTCCT_L003_peak_26562	79	.	3.94395	10.5904	7.94118	85
chr4	13240682	13241068	8_GGACTCCT_L003_peak_26563	411	.	9.07109	44.4811	41.1255	195
chr4	13266502	13266707	8_GGACTCCT_L003_peak_26564	85	.	4.07542	11.2654	8.59111	106
chr4	13723228	13723452	8_GGACTCCT_L003_peak_26565	43	.	3.15516	6.85122	4.37153	134
chr4	13742791	13742952	8_GGACTCCT_L003_peak_26566	92	.	4.20688	11.9539	9.25572	82
chr4	13743143	13743552	8_GGACTCCT_L003_peak_26567a	158	.	5.39007	18.7006	15.8111	241
chr4	13743552	13743842	8_GGACTCCT_L003_peak_26567b	85	.	4.07542	11.2654	8.59111	169
chr4	13773754	13773996	8_GGACTCCT_L003_peak_26568	135	.	4.99567	16.3484	13.5186	105
chr4	13777955	13778105	8_GGACTCCT_L003_peak_26569	99	.	4.33835	12.6555	9.93393	101
chr4	13797133	13797348	8_GGACTCCT_L003_peak_26570	173	.	5.653	20.321	17.3937	116
chr4	13844744	13844894	8_GGACTCCT_L003_peak_26571	54	.	3.41809	8.0351	5.49428	76
chr4	13867767	13868023	8_GGACTCCT_L003_peak_26572	165	.	5.52153	19.5057	16.5972	143
chr4	14039722	14040144	8_GGACTCCT_L003_peak_26573	452	.	9.59695	48.6206	45.2037	181
chr4	14369375	14369609	8_GGACTCCT_L003_peak_26574	60	.	3.54956	8.6513	6.08176	157
chr4	14518592	14518922	8_GGACTCCT_L003_peak_26575	173	.	5.653	20.321	17.3937	216
chr4	14543778	14543983	8_GGACTCCT_L003_peak_26576	165	.	5.52153	19.5057	16.5972	98
chr4	14558265	14558533	8_GGACTCCT_L003_peak_26577	54	.	3.41809	8.0351	5.49428	115
chr4	14621743	14621994	8_GGACTCCT_L003_peak_26578	351	.	8.2823	38.4607	35.1983	131
chr4	14826321	14826793	8_GGACTCCT_L003_peak_26579	1763	.	17.2542	181.099	176.397	241
chr4	14863804	14864481	8_GGACTCCT_L003_peak_26580a	859	.	11.233	89.9106	85.9454	416
chr4	14864481	14864870	8_GGACTCCT_L003_peak_26580b	114	.	3.88178	14.1709	11.4028	261
chr4	14881825	14881983	8_GGACTCCT_L003_peak_26581	79	.	3.94395	10.5904	7.94118	79
chr4	14922061	14922255	8_GGACTCCT_L003_peak_26582	190	.	5.91593	21.981	19.0171	104
chr4	14930526	14930690	8_GGACTCCT_L003_peak_26583	38	.	3.0237	6.28475	3.83816	73
chr4	14965821	14966332	8_GGACTCCT_L003_peak_26584	323	.	7.88791	35.5411	32.3259	148
chr4	15012502	15012723	8_GGACTCCT_L003_peak_26585	43	.	3.15516	6.85122	4.37153	117
chr4	15093968	15094359	8_GGACTCCT_L003_peak_26586	232	.	6.57326	26.2934	23.2418	259
chr4	15148882	15149182	8_GGACTCCT_L003_peak_26587	150	.	5.25861	17.9058	15.0358	156
chr4	15178810	15179040	8_GGACTCCT_L003_peak_26588	215	.	6.31033	24.5415	21.5243	115
chr4	15265458	15265881	8_GGACTCCT_L003_peak_26589a	1143	.	12.2006	118.637	114.358	213
chr4	15265881	15266240	8_GGACTCCT_L003_peak_26589b	136	.	3.91861	16.5019	13.6695	210
chr4	15291379	15291531	8_GGACTCCT_L003_peak_26590a	28	.	2.76077	5.20615	2.8321	74
chr4	15291531	15291712	8_GGACTCCT_L003_peak_26590b	38	.	3.0237	6.28475	3.83816	78
chr4	15317401	15317584	8_GGACTCCT_L003_peak_26591	99	.	4.33835	12.6555	9.93393	95
chr4	15447485	15447696	8_GGACTCCT_L003_peak_26592	241	.	6.70472	27.1822	24.1136	102
chr4	15448916	15449067	8_GGACTCCT_L003_peak_26593	33	.	2.89223	5.73615	3.32464	74
chr4	15550522	15550681	8_GGACTCCT_L003_peak_26594	43	.	3.15516	6.85122	4.37153	71
chr4	15562961	15563171	8_GGACTCCT_L003_peak_26595	165	.	5.52153	19.5057	16.5972	108
chr4	15881136	15881402	8_GGACTCCT_L003_peak_26596	173	.	5.653	20.321	17.3937	135
chr4	15945100	15945578	8_GGACTCCT_L003_peak_26597	282	.	7.25389	31.3833	28.2404	288
chr4	15957823	15958080	8_GGACTCCT_L003_peak_26598	313	.	6.93703	34.5155	31.3201	126
chr4	15958089	15958365	8_GGACTCCT_L003_peak_26599a	598	.	10.0264	63.4814	59.8571	147
chr4	15958365	15958629	8_GGACTCCT_L003_peak_26599b	96	.	3.90501	12.3695	9.66334	130
chr4	16002649	16002917	8_GGACTCCT_L003_peak_26600	232	.	6.57326	26.2934	23.2418	147
chr4	16013531	16014125	8_GGACTCCT_L003_peak_26601	1310	.	14.4878	135.508	131.07	414
chr4	16038646	16038803	8_GGACTCCT_L003_peak_26602	54	.	3.41809	8.0351	5.49428	73
chr4	16048675	16048950	8_GGACTCCT_L003_peak_26603	113	.	4.60128	14.0968	11.3301	149
chr4	16050109	16050480	8_GGACTCCT_L003_peak_26604	276	.	7.23058	30.8198	27.6847	237
chr4	16163290	16163813	8_GGACTCCT_L003_peak_26605a	1654	.	11.552	170.087	165.429	371
chr4	16163813	16164204	8_GGACTCCT_L003_peak_26605b	1296	.	9.92742	134.033	129.608	153
chr4	17852982	17853200	8_GGACTCCT_L003_peak_26606a	211	.	6.06436	24.1412	21.1352	126
chr4	17853200	17853481	8_GGACTCCT_L003_peak_26606b	219	.	6.18812	24.9915	21.9681	93
chr4	17853929	17854081	8_GGACTCCT_L003_peak_26607	26	.	2.69403	5.02642	2.68077	140
chr4	18047256	18047440	8_GGACTCCT_L003_peak_26608	73	.	3.81249	9.92946	7.30599	85
chr4	18083925	18084194	8_GGACTCCT_L003_peak_26609	165	.	5.52153	19.5057	16.5972	158
chr4	18169881	18170403	8_GGACTCCT_L003_peak_26610a	165	.	5.52153	19.5057	16.5972	363
chr4	18170403	18170702	8_GGACTCCT_L003_peak_26610b	158	.	5.39007	18.7006	15.8111	160
chr4	18170964	18171121	8_GGACTCCT_L003_peak_26611	54	.	3.41809	8.0351	5.49428	79
chr4	19329968	19330118	8_GGACTCCT_L003_peak_26612	60	.	3.54956	8.6513	6.08176	74
chr4	19332897	19333190	8_GGACTCCT_L003_peak_26613	92	.	4.20688	11.9539	9.25572	192
chr4	19352643	19352811	8_GGACTCCT_L003_peak_26614	60	.	3.54956	8.6513	6.08176	86
chr4	19499594	19499812	8_GGACTCCT_L003_peak_26615	173	.	5.653	20.321	17.3937	106
chr4	19569986	19570245	8_GGACTCCT_L003_peak_26616	254	.	6.20985	28.4996	25.4085	139
chr4	19574882	19575243	8_GGACTCCT_L003_peak_26617a	830	.	11.3	86.9592	83.0302	198
chr4	19575243	19575510	8_GGACTCCT_L003_peak_26617b	54	.	3.06324	7.97224	5.44735	163
chr4	19575510	19575708	8_GGACTCCT_L003_peak_26617c	133	.	4.36725	16.1233	13.305	104
chr4	19708864	19709390	8_GGACTCCT_L003_peak_26618	1914	.	18.1818	196.186	191.436	271
chr4	20007976	20008126	8_GGACTCCT_L003_peak_26619	49	.	3.28663	7.43488	4.92378	73
chr4	20008161	20008332	8_GGACTCCT_L003_peak_26620	73	.	3.81249	9.92946	7.30599	84
chr4	20010710	20010863	8_GGACTCCT_L003_peak_26621	60	.	3.54956	8.6513	6.08176	119
chr4	20041795	20042164	8_GGACTCCT_L003_peak_26622	989	.	14.3099	103.048	98.9319	230
chr4	20042177	20042342	8_GGACTCCT_L003_peak_26623	93	.	3.9705	12.0503	9.35033	87
chr4	20111612	20111772	8_GGACTCCT_L003_peak_26624	142	.	5.12714	17.1217	14.2715	80
chr4	20122445	20122653	8_GGACTCCT_L003_peak_26625	190	.	5.91593	21.981	19.0171	102
chr4	20191760	20192039	8_GGACTCCT_L003_peak_26626	1928	.	24.0752	197.603	192.849	139
chr4	20343220	20343958	8_GGACTCCT_L003_peak_26627	1073	.	11.1379	111.586	107.38	492
chr4	20344465	20344665	8_GGACTCCT_L003_peak_26628	111	.	3.49528	13.9303	11.1757	98
chr4	20510651	20510962	8_GGACTCCT_L003_peak_26629	113	.	4.60128	14.0968	11.3301	175
chr4	20589190	20589395	8_GGACTCCT_L003_peak_26630	73	.	3.81249	9.92946	7.30599	90
chr4	20742732	20743169	8_GGACTCCT_L003_peak_26631	249	.	6.83619	28.0794	24.9941	191
chr4	20777914	20778210	8_GGACTCCT_L003_peak_26632a	399	.	8.29493	43.3282	39.9918	189
chr4	20778210	20778497	8_GGACTCCT_L003_peak_26632b	335	.	7.51445	36.7473	33.5132	107
chr4	20778637	20778823	8_GGACTCCT_L003_peak_26633	16	.	2.33645	3.9107	1.66647	72
chr4	21222718	21222980	8_GGACTCCT_L003_peak_26634	304	.	7.62498	33.6302	30.4469	139
chr4	21665892	21666281	8_GGACTCCT_L003_peak_26635	274	.	7.15215	30.5556	27.4278	155
chr4	21688445	21688600	8_GGACTCCT_L003_peak_26636	33	.	2.89223	5.73615	3.32464	87
chr4	21712136	21712556	8_GGACTCCT_L003_peak_26637	1467	.	16.7224	151.316	146.76	220
chr4	21726938	21727145	8_GGACTCCT_L003_peak_26638	221	.	5.78158	25.1712	22.1451	111
chr4	21727448	21728068	8_GGACTCCT_L003_peak_26639	819	.	12.4048	85.8159	81.9009	263
chr4	21767030	21767332	8_GGACTCCT_L003_peak_26640	431	.	9.33402	46.5388	43.1525	144
chr4	21776039	21776590	8_GGACTCCT_L003_peak_26641	656	.	11.8622	69.3408	65.6379	196
chr4	21814140	21814329	8_GGACTCCT_L003_peak_26642	106	.	4.46981	13.3699	10.6256	96
chr4	21847466	21847764	8_GGACTCCT_L003_peak_26643	619	.	9.17832	65.5595	61.9072	151
chr4	21847808	21848117	8_GGACTCCT_L003_peak_26644a	903	.	11.5993	94.3832	90.3649	157
chr4	21848117	21848305	8_GGACTCCT_L003_peak_26644b	47	.	2.80456	7.22071	4.73122	153
chr4	21848383	21848584	8_GGACTCCT_L003_peak_26645	311	.	6.25551	34.2966	31.1042	97
chr4	21857111	21857314	8_GGACTCCT_L003_peak_26646	159	.	5.30638	18.8038	15.9127	113
chr4	21857535	21857872	8_GGACTCCT_L003_peak_26647	578	.	10.7873	61.483	57.886	149
chr4	21879561	21879796	8_GGACTCCT_L003_peak_26648a	142	.	5.12714	17.1217	14.2715	152
chr4	21879796	21880051	8_GGACTCCT_L003_peak_26648b	215	.	6.31033	24.5415	21.5243	83
chr4	21923653	21923937	8_GGACTCCT_L003_peak_26649	145	.	5.10204	17.4011	14.5465	123
chr4	21931259	21931466	8_GGACTCCT_L003_peak_26650a	127	.	4.86421	15.5863	12.7771	132
chr4	21931466	21931679	8_GGACTCCT_L003_peak_26650b	113	.	4.60128	14.0968	11.3301	76
chr4	21950063	21950327	8_GGACTCCT_L003_peak_26651	85	.	4.07542	11.2654	8.59111	111
chr4	21957645	21957889	8_GGACTCCT_L003_peak_26652	216	.	6.08643	24.6387	21.6202	106
chr4	21972001	21972202	8_GGACTCCT_L003_peak_26653	79	.	3.94395	10.5904	7.94118	83
chr4	22017987	22018164	8_GGACTCCT_L003_peak_26654	135	.	4.99567	16.3484	13.5186	79
chr4	22095329	22095557	8_GGACTCCT_L003_peak_26655	165	.	5.52153	19.5057	16.5972	99
chr4	22095637	22096034	8_GGACTCCT_L003_peak_26656	135	.	4.99567	16.3484	13.5186	281
chr4	22102477	22102855	8_GGACTCCT_L003_peak_26657	1022	.	13.5391	106.39	102.239	198
chr4	22121029	22121198	8_GGACTCCT_L003_peak_26658	113	.	4.60128	14.0968	11.3301	84
chr4	22131794	22132001	8_GGACTCCT_L003_peak_26659	173	.	5.653	20.321	17.3937	108
chr4	22357360	22357650	8_GGACTCCT_L003_peak_26660a	487	.	8.6	52.1807	48.7125	173
chr4	22357650	22357883	8_GGACTCCT_L003_peak_26660b	392	.	7.6	42.6077	39.281	117
chr4	22357883	22358268	8_GGACTCCT_L003_peak_26660c	154	.	4.67894	18.2995	15.4232	116
chr4	22379345	22379630	8_GGACTCCT_L003_peak_26661	232	.	6.57326	26.2934	23.2418	163
chr4	22393082	22393240	8_GGACTCCT_L003_peak_26662a	28	.	2.76077	5.20615	2.8321	87
chr4	22393240	22393387	8_GGACTCCT_L003_peak_26662b	54	.	3.41809	8.0351	5.49428	71
chr4	22477057	22477248	8_GGACTCCT_L003_peak_26663	128	.	4.49808	15.6752	12.8645	94
chr4	22477595	22477755	8_GGACTCCT_L003_peak_26664	69	.	3.47072	9.59111	6.98737	77
chr4	22488014	22488319	8_GGACTCCT_L003_peak_26665a	207	.	3.98345	23.7432	20.7427	145
chr4	22488319	22488898	8_GGACTCCT_L003_peak_26665b	703	.	7.36324	74.0948	70.3304	160
chr4	22495058	22495316	8_GGACTCCT_L003_peak_26666	282	.	5.57707	31.4167	28.2734	121
chr4	22498452	22498616	8_GGACTCCT_L003_peak_26667	34	.	2.69291	5.83085	3.41649	90
chr4	22880668	22880834	8_GGACTCCT_L003_peak_26668	73	.	3.81249	9.92946	7.30599	76
chr4	22924217	22924575	8_GGACTCCT_L003_peak_26669	135	.	4.99567	16.3484	13.5186	188
chr4	22946884	22947112	8_GGACTCCT_L003_peak_26670	66	.	3.68102	9.28292	6.68595	130
chr4	22973710	22973865	8_GGACTCCT_L003_peak_26671	23	.	2.6293	4.69553	2.36203	75
chr4	23512104	23512350	8_GGACTCCT_L003_peak_26672	92	.	4.20688	11.9539	9.25572	142
chr4	23832380	23832723	8_GGACTCCT_L003_peak_26673	150	.	5.25861	17.9058	15.0358	100
chr4	23913525	23913729	8_GGACTCCT_L003_peak_26674	165	.	5.52153	19.5057	16.5972	106
chr4	24154509	24154722	8_GGACTCCT_L003_peak_26675	127	.	4.86421	15.5863	12.7771	105
chr4	24249694	24249865	8_GGACTCCT_L003_peak_26676	92	.	4.20688	11.9539	9.25572	80
chr4	24393496	24393687	8_GGACTCCT_L003_peak_26677	33	.	2.89223	5.73615	3.32464	95
chr4	24496111	24496567	8_GGACTCCT_L003_peak_26678	857	.	13.7592	89.7538	85.7905	261
chr4	24496590	24496761	8_GGACTCCT_L003_peak_26679	61	.	3.47826	8.67708	6.10697	78
chr4	24544731	24544886	8_GGACTCCT_L003_peak_26680	66	.	3.68102	9.28292	6.68595	76
chr4	24544977	24545190	8_GGACTCCT_L003_peak_26681	198	.	6.0474	22.8253	19.8435	96
chr4	24574364	24574605	8_GGACTCCT_L003_peak_26682	206	.	6.17886	23.6789	20.6794	128
chr4	24604672	24604849	8_GGACTCCT_L003_peak_26683	54	.	3.41809	8.0351	5.49428	77
chr4	24619922	24620353	8_GGACTCCT_L003_peak_26684	306	.	5.81621	33.8345	30.6485	268
chr4	24620363	24620747	8_GGACTCCT_L003_peak_26685	834	.	10.2604	87.3575	83.4235	202
chr4	24642359	24642514	8_GGACTCCT_L003_peak_26686	23	.	2.6293	4.69553	2.36203	79
chr4	24680129	24680488	8_GGACTCCT_L003_peak_26687	249	.	6.83619	28.0794	24.9941	176
chr4	24720926	24721157	8_GGACTCCT_L003_peak_26688	113	.	4.60128	14.0968	11.3301	122
chr4	24793769	24793975	8_GGACTCCT_L003_peak_26689	33	.	2.59019	5.80201	3.38858	113
chr4	24793983	24794225	8_GGACTCCT_L003_peak_26690	50	.	2.89986	7.57461	5.06005	105
chr4	24796331	24796756	8_GGACTCCT_L003_peak_26691	904	.	11.3559	94.4749	90.4556	161
chr4	24847481	24847760	8_GGACTCCT_L003_peak_26692	50	.	3.01356	7.60486	5.08958	97
chr4	24850723	24851010	8_GGACTCCT_L003_peak_26693a	397	.	7.4856	43.114	39.7808	160
chr4	24851010	24851301	8_GGACTCCT_L003_peak_26693b	150	.	4.56976	17.8665	15.0042	128
chr4	24896965	24897115	8_GGACTCCT_L003_peak_26694	79	.	3.78474	10.6294	7.97932	74
chr4	24897834	24898220	8_GGACTCCT_L003_peak_26695	611	.	10.9771	64.7529	61.1117	187
chr4	24898225	24898393	8_GGACTCCT_L003_peak_26696	82	.	3.86007	10.8715	8.21647	89
chr4	24928327	24928659	8_GGACTCCT_L003_peak_26697	99	.	4.33835	12.6555	9.93393	102
chr4	24942016	24942327	8_GGACTCCT_L003_peak_26698	198	.	6.0474	22.8253	19.8435	163
chr4	24942829	24943082	8_GGACTCCT_L003_peak_26699	198	.	6.0474	22.8253	19.8435	115
chr4	24966274	24966639	8_GGACTCCT_L003_peak_26700a	602	.	10.5808	63.868	60.2379	137
chr4	24966639	24966954	8_GGACTCCT_L003_peak_26700b	76	.	3.68664	10.3101	7.67849	229
chr4	25011917	25012067	8_GGACTCCT_L003_peak_26701	54	.	3.41809	8.0351	5.49428	69
chr4	25028835	25028985	8_GGACTCCT_L003_peak_26702	38	.	3.0237	6.28475	3.83816	73
chr4	25039294	25039656	8_GGACTCCT_L003_peak_26703	120	.	4.73274	14.8357	12.0475	252
chr4	25055076	25055227	8_GGACTCCT_L003_peak_26704	73	.	3.81249	9.92946	7.30599	73
chr4	25067226	25067384	8_GGACTCCT_L003_peak_26705	28	.	2.76077	5.20615	2.8321	77
chr4	25179942	25180109	8_GGACTCCT_L003_peak_26706	99	.	4.33835	12.6555	9.93393	82
chr4	25281423	25281694	8_GGACTCCT_L003_peak_26707a	105	.	4.00205	13.2725	10.5394	116
chr4	25281694	25282164	8_GGACTCCT_L003_peak_26707b	969	.	13.3197	101.06	96.9661	156
chr4	25408673	25409058	8_GGACTCCT_L003_peak_26708	691	.	12.4754	72.9056	69.1569	234
chr4	25472214	25472402	8_GGACTCCT_L003_peak_26709	391	.	8.80816	42.4484	39.1238	95
chr4	25645638	25645870	8_GGACTCCT_L003_peak_26710	120	.	4.73274	14.8357	12.0475	127
chr4	25714019	25714257	8_GGACTCCT_L003_peak_26711	190	.	5.91593	21.981	19.0171	101
chr4	25744075	25744237	8_GGACTCCT_L003_peak_26712	99	.	4.33835	12.6555	9.93393	80
chr4	25757988	25758212	8_GGACTCCT_L003_peak_26713	127	.	4.86421	15.5863	12.7771	103
chr4	25768629	25769059	8_GGACTCCT_L003_peak_26714	313	.	7.75644	34.582	31.3827	164
chr4	25799535	25799980	8_GGACTCCT_L003_peak_26715a	383	.	7.61709	41.6711	38.359	298
chr4	25799980	25800420	8_GGACTCCT_L003_peak_26715b	329	.	6.99949	36.1826	32.9589	148
chr4	26248305	26248503	8_GGACTCCT_L003_peak_26716	232	.	6.57326	26.2934	23.2418	98
chr4	26255918	26256246	8_GGACTCCT_L003_peak_26717	182	.	5.78447	21.1461	18.2005	219
chr4	26259450	26259833	8_GGACTCCT_L003_peak_26718	60	.	3.54956	8.6513	6.08176	142
chr4	26346511	26346793	8_GGACTCCT_L003_peak_26719a	172	.	5.26316	20.1421	17.2237	135
chr4	26346793	26347100	8_GGACTCCT_L003_peak_26719b	911	.	13.8292	95.1698	91.1426	147
chr4	26934443	26934697	8_GGACTCCT_L003_peak_26720	215	.	6.31033	24.5415	21.5243	125
chr4	28176761	28177150	8_GGACTCCT_L003_peak_26721	1642	.	22.2176	168.906	164.253	204
chr4	28440173	28440445	8_GGACTCCT_L003_peak_26722	165	.	5.52153	19.5057	16.5972	125
chr4	28812807	28813235	8_GGACTCCT_L003_peak_26723	1836	.	16.2554	188.41	183.684	213
chr4	28813863	28814027	8_GGACTCCT_L003_peak_26724	30	.	2.33747	5.41436	3.03335	81
chr4	28815376	28815526	8_GGACTCCT_L003_peak_26725	42	.	2.56223	6.74224	4.28245	72
chr4	29069064	29069226	8_GGACTCCT_L003_peak_26726	79	.	3.94395	10.5904	7.94118	76
chr4	29118149	29118300	8_GGACTCCT_L003_peak_26727	33	.	2.89223	5.73615	3.32464	70
chr4	29152556	29152760	8_GGACTCCT_L003_peak_26728	54	.	3.41809	8.0351	5.49428	113
chr4	29206159	29206310	8_GGACTCCT_L003_peak_26729	43	.	3.15516	6.85122	4.37153	81
chr4	30262190	30262467	8_GGACTCCT_L003_peak_26730	342	.	8.15084	37.4805	34.2339	126
chr4	30500063	30500656	8_GGACTCCT_L003_peak_26731	381	.	8.6767	41.4416	38.1324	281
chr4	30790722	30790872	8_GGACTCCT_L003_peak_26732	60	.	3.54956	8.6513	6.08176	74
chr4	31052190	31052369	8_GGACTCCT_L003_peak_26733	28	.	2.76077	5.20615	2.8321	86
chr4	31354117	31354332	8_GGACTCCT_L003_peak_26734	796	.	13.6724	83.5762	79.6887	109
chr4	31404828	31405212	8_GGACTCCT_L003_peak_26735	79	.	3.94395	10.5904	7.94118	279
chr4	31419396	31419563	8_GGACTCCT_L003_peak_26736	60	.	3.54956	8.6513	6.08176	91
chr4	31561928	31562107	8_GGACTCCT_L003_peak_26737	85	.	4.07542	11.2654	8.59111	83
chr4	31617929	31618105	8_GGACTCCT_L003_peak_26738	66	.	3.68102	9.28292	6.68595	79
chr4	31642249	31642543	8_GGACTCCT_L003_peak_26739	538	.	10.3491	57.361	53.8192	153
chr4	31642564	31642735	8_GGACTCCT_L003_peak_26740	55	.	3.37289	8.12974	5.58658	114
chr4	31642762	31643035	8_GGACTCCT_L003_peak_26741	158	.	5.28634	18.7375	15.8475	128
chr4	31938823	31938973	8_GGACTCCT_L003_peak_26742	106	.	4.46981	13.3699	10.6256	76
chr4	31963709	31964236	8_GGACTCCT_L003_peak_26743	777	.	12.3995	81.6368	77.7742	172
chr4	32055203	32055436	8_GGACTCCT_L003_peak_26744	215	.	6.31033	24.5415	21.5243	121
chr4	32074591	32074914	8_GGACTCCT_L003_peak_26745	92	.	4.20688	11.9539	9.25572	203
chr4	32196053	32196253	8_GGACTCCT_L003_peak_26746	23	.	2.6293	4.69553	2.36203	116
chr4	32238363	32238538	8_GGACTCCT_L003_peak_26747	48	.	2.8797	7.32034	4.82802	80
chr4	32238562	32238837	8_GGACTCCT_L003_peak_26748	211	.	5.23656	24.1062	21.1007	147
chr4	32239390	32239599	8_GGACTCCT_L003_peak_26749	55	.	2.93356	8.06853	5.5269	79
chr4	32244208	32244592	8_GGACTCCT_L003_peak_26750	116	.	4.42375	14.4723	11.6992	171
chr4	32249916	32250192	8_GGACTCCT_L003_peak_26751	89	.	4.09731	11.6175	8.93629	163
chr4	32250216	32250426	8_GGACTCCT_L003_peak_26752	153	.	5.22959	18.1809	15.3066	108
chr4	32251076	32251394	8_GGACTCCT_L003_peak_26753	167	.	5.45339	19.6678	16.7568	139
chr4	32303718	32304070	8_GGACTCCT_L003_peak_26754	491	.	9.10587	52.6054	49.1315	182
chr4	32352928	32353088	8_GGACTCCT_L003_peak_26755	28	.	2.76077	5.20615	2.8321	73
chr4	32356733	32356883	8_GGACTCCT_L003_peak_26756	28	.	2.76077	5.20615	2.8321	84
chr4	32374751	32375062	8_GGACTCCT_L003_peak_26757	233	.	6.34146	26.3891	23.3362	170
chr4	32381782	32381932	8_GGACTCCT_L003_peak_26758	60	.	3.54956	8.6513	6.08176	110
chr4	32431045	32431195	8_GGACTCCT_L003_peak_26759	24	.	2.62336	4.83429	2.49588	112
chr4	32479946	32480156	8_GGACTCCT_L003_peak_26760	43	.	3.15516	6.85122	4.37153	106
chr4	32509131	32509281	8_GGACTCCT_L003_peak_26761	79	.	3.94395	10.5904	7.94118	84
chr4	32530961	32531109	8_GGACTCCT_L003_peak_26762a	49	.	3.28663	7.43488	4.92378	77
chr4	32531109	32531253	8_GGACTCCT_L003_peak_26762b	49	.	3.28663	7.43488	4.92378	72
chr4	32538155	32538397	8_GGACTCCT_L003_peak_26763	232	.	6.57326	26.2934	23.2418	107
chr4	32570075	32570252	8_GGACTCCT_L003_peak_26764	38	.	3.0237	6.28475	3.83816	89
chr4	32615097	32615509	8_GGACTCCT_L003_peak_26765a	1107	.	12.9307	114.952	110.71	259
chr4	32615509	32615745	8_GGACTCCT_L003_peak_26765b	53	.	2.88136	7.86615	5.34418	154
chr4	32656955	32657238	8_GGACTCCT_L003_peak_26766	361	.	8.41377	39.4476	36.1697	139
chr4	32800177	32800366	8_GGACTCCT_L003_peak_26767a	60	.	3.54956	8.6513	6.08176	95
chr4	32800366	32800567	8_GGACTCCT_L003_peak_26767b	165	.	5.52153	19.5057	16.5972	95
chr4	32853684	32853940	8_GGACTCCT_L003_peak_26768	173	.	5.653	20.321	17.3937	141
chr4	32889259	32889619	8_GGACTCCT_L003_peak_26769	219	.	6.05341	24.9431	21.9203	205
chr4	32923500	32923701	8_GGACTCCT_L003_peak_26770	92	.	4.20688	11.9539	9.25572	108
chr4	32950445	32950616	8_GGACTCCT_L003_peak_26771	39	.	2.94118	6.42599	3.97537	73
chr4	32950699	32951062	8_GGACTCCT_L003_peak_26772	603	.	10.782	64.0124	60.3803	209
chr4	33018446	33018625	8_GGACTCCT_L003_peak_26773	113	.	4.60128	14.0968	11.3301	98
chr4	33031027	33031289	8_GGACTCCT_L003_peak_26774a	63	.	3.34593	8.9417	6.36555	100
chr4	33031289	33031792	8_GGACTCCT_L003_peak_26774b	742	.	11.5261	78.0681	74.252	162
chr4	33188875	33189239	8_GGACTCCT_L003_peak_26775a	138	.	4.59647	16.675	13.8397	103
chr4	33189239	33189695	8_GGACTCCT_L003_peak_26775b	543	.	9.55961	57.9402	54.391	261
chr4	33204801	33204963	8_GGACTCCT_L003_peak_26776	85	.	4.07542	11.2654	8.59111	82
chr4	33247440	33248053	8_GGACTCCT_L003_peak_26777	826	.	9.13183	86.5764	82.6522	282
chr4	33248319	33248805	8_GGACTCCT_L003_peak_26778	706	.	8.36847	74.419	70.6499	320
chr4	33261232	33261805	8_GGACTCCT_L003_peak_26779	420	.	8.55491	45.4043	42.0367	174
chr4	33290157	33290544	8_GGACTCCT_L003_peak_26780	484	.	9.3622	51.8763	48.4119	142
chr4	33310106	33310419	8_GGACTCCT_L003_peak_26781	470	.	9.79112	50.4867	47.0438	142
chr4	33396562	33396781	8_GGACTCCT_L003_peak_26782	165	.	5.52153	19.5057	16.5972	105
chr4	33524596	33524867	8_GGACTCCT_L003_peak_26783a	216	.	6.22618	24.6928	21.6735	135
chr4	33524867	33525096	8_GGACTCCT_L003_peak_26783b	75	.	3.81194	10.1908	7.56179	136
chr4	33586485	33586891	8_GGACTCCT_L003_peak_26784	249	.	6.83619	28.0794	24.9941	272
chr4	33787934	33788183	8_GGACTCCT_L003_peak_26785	28	.	2.76077	5.20615	2.8321	97
chr4	33913948	33914177	8_GGACTCCT_L003_peak_26786	120	.	4.73274	14.8357	12.0475	106
chr4	33924423	33924637	8_GGACTCCT_L003_peak_26787a	98	.	4.30809	12.5625	9.85247	117
chr4	33924637	33924888	8_GGACTCCT_L003_peak_26787b	49	.	3.28663	7.43488	4.92378	97
chr4	34171547	34171704	8_GGACTCCT_L003_peak_26788	38	.	3.0237	6.28475	3.83816	71
chr4	34213621	34213813	8_GGACTCCT_L003_peak_26789a	66	.	3.68102	9.28292	6.68595	78
chr4	34213813	34214040	8_GGACTCCT_L003_peak_26789b	73	.	3.81249	9.92946	7.30599	115
chr4	34226112	34226333	8_GGACTCCT_L003_peak_26790	43	.	3.15516	6.85122	4.37153	134
chr4	34231361	34231605	8_GGACTCCT_L003_peak_26791	285	.	7.36205	31.749	28.5978	123
chr4	34241774	34241966	8_GGACTCCT_L003_peak_26792	190	.	5.91593	21.981	19.0171	92
chr4	34337440	34337628	8_GGACTCCT_L003_peak_26793	54	.	3.41809	8.0351	5.49428	92
chr4	34466410	34466605	8_GGACTCCT_L003_peak_26794	92	.	4.20688	11.9539	9.25572	86
chr4	34522913	34523063	8_GGACTCCT_L003_peak_26795	54	.	3.41809	8.0351	5.49428	121
chr4	34550367	34550766	8_GGACTCCT_L003_peak_26796	722	.	11.5195	76.0484	72.2583	144
chr4	34551552	34551788	8_GGACTCCT_L003_peak_26797	133	.	4.63539	16.1639	13.3449	131
chr4	34603123	34603582	8_GGACTCCT_L003_peak_26798	304	.	7.62498	33.6302	30.4469	316
chr4	34614636	34615110	8_GGACTCCT_L003_peak_26799	493	.	10.1228	52.8545	49.3758	280
chr4	34687046	34687567	8_GGACTCCT_L003_peak_26800	381	.	8.6767	41.4416	38.1324	250
chr4	34701595	34701770	8_GGACTCCT_L003_peak_26801	43	.	3.15516	6.85122	4.37153	89
chr4	34730140	34730330	8_GGACTCCT_L003_peak_26802	135	.	4.99567	16.3484	13.5186	91
chr4	34778071	34778545	8_GGACTCCT_L003_peak_26803	770	.	13.3421	80.9454	77.0917	291
chr4	34882432	34882733	8_GGACTCCT_L003_peak_26804	45	.	2.89566	7.01491	4.53093	213
chr4	34882843	34883167	8_GGACTCCT_L003_peak_26805	134	.	4.40661	16.2758	13.4547	201
chr4	34886567	34886810	8_GGACTCCT_L003_peak_26806a	189	.	5.34474	21.9369	18.9793	134
chr4	34886810	34887036	8_GGACTCCT_L003_peak_26806b	124	.	4.38268	15.2574	12.4621	110
chr4	34922278	34922452	8_GGACTCCT_L003_peak_26807	165	.	5.52153	19.5057	16.5972	88
chr4	34980526	34980894	8_GGACTCCT_L003_peak_26809	519	.	9.67742	55.4443	51.9297	192
chr4	35099861	35100171	8_GGACTCCT_L003_peak_26810	351	.	8.2823	38.4607	35.1983	195
chr4	35157186	35157343	8_GGACTCCT_L003_peak_26811	43	.	3.15516	6.85122	4.37153	74
chr4	35157368	35157618	8_GGACTCCT_L003_peak_26812	441	.	9.46549	47.5767	44.175	126
chr4	35225122	35225328	8_GGACTCCT_L003_peak_26813	45	.	2.74325	6.99038	4.50707	81
chr4	35225703	35226011	8_GGACTCCT_L003_peak_26814a	980	.	12.0638	102.129	98.0238	153
chr4	35226011	35226340	8_GGACTCCT_L003_peak_26814b	860	.	11.1303	90.0474	86.0805	155
chr4	35310720	35310911	8_GGACTCCT_L003_peak_26815	99	.	4.33835	12.6555	9.93393	100
chr4	35373005	35373185	8_GGACTCCT_L003_peak_26816	54	.	3.41809	8.0351	5.49428	72
chr4	35845131	35845382	8_GGACTCCT_L003_peak_26817	135	.	4.99567	16.3484	13.5186	99
chr4	36208438	36208588	8_GGACTCCT_L003_peak_26818	23	.	2.6293	4.69553	2.36203	71
chr4	36289211	36289404	8_GGACTCCT_L003_peak_26819	142	.	5.12714	17.1217	14.2715	90
chr4	36874791	36875183	8_GGACTCCT_L003_peak_26820	99	.	4.33835	12.6555	9.93393	160
chr4	36950426	36950681	8_GGACTCCT_L003_peak_26821	295	.	7.49351	32.6859	29.5185	122
chr4	37647146	37647324	8_GGACTCCT_L003_peak_26822	92	.	4.20688	11.9539	9.25572	83
chr4	39614680	39614889	8_GGACTCCT_L003_peak_26823	113	.	4.60128	14.0968	11.3301	114
chr4	40014647	40014861	8_GGACTCCT_L003_peak_26824	173	.	5.653	20.321	17.3937	125
chr4	40049241	40049415	8_GGACTCCT_L003_peak_26825	99	.	4.33835	12.6555	9.93393	82
chr4	40064509	40064696	8_GGACTCCT_L003_peak_26826	43	.	3.15516	6.85122	4.37153	91
chr4	40121275	40121499	8_GGACTCCT_L003_peak_26827	127	.	4.86421	15.5863	12.7771	101
chr4	40142825	40143386	8_GGACTCCT_L003_peak_26828	1042	.	9.66211	108.418	104.245	176
chr4	40143388	40143803	8_GGACTCCT_L003_peak_26829	1160	.	10.3633	120.341	116.045	57
chr4	40183027	40183258	8_GGACTCCT_L003_peak_26830	206	.	6.17886	23.6789	20.6794	118
chr4	40239074	40239296	8_GGACTCCT_L003_peak_26831	99	.	4.33835	12.6555	9.93393	121
chr4	40268359	40268739	8_GGACTCCT_L003_peak_26832	364	.	6.66105	39.7743	36.4918	206
chr4	40269493	40269696	8_GGACTCCT_L003_peak_26833	172	.	4.50635	20.1558	17.2372	93
chr4	40269698	40270032	8_GGACTCCT_L003_peak_26834	938	.	11.3748	97.8705	93.8123	174
chr4	40279252	40279625	8_GGACTCCT_L003_peak_26835	708	.	11.8406	74.655	70.8828	159
chr4	40301178	40301410	8_GGACTCCT_L003_peak_26836	158	.	5.39007	18.7006	15.8111	112
chr4	40473243	40473414	8_GGACTCCT_L003_peak_26837	49	.	3.28663	7.43488	4.92378	78
chr4	40585086	40585253	8_GGACTCCT_L003_peak_26838	54	.	3.41809	8.0351	5.49428	87
chr4	40643620	40643845	8_GGACTCCT_L003_peak_26839a	190	.	5.91593	21.981	19.0171	125
chr4	40643845	40644043	8_GGACTCCT_L003_peak_26839b	28	.	2.76077	5.20615	2.8321	100
chr4	40702884	40703108	8_GGACTCCT_L003_peak_26840a	100	.	4.1841	12.7631	10.0396	105
chr4	40703108	40703368	8_GGACTCCT_L003_peak_26840b	323	.	7.47775	35.6146	32.3984	119
chr4	40703458	40703628	8_GGACTCCT_L003_peak_26841	78	.	3.75147	10.5216	7.88536	77
chr4	40706297	40706533	8_GGACTCCT_L003_peak_26842	177	.	5.42133	20.7034	17.7704	100
chr4	40722037	40722289	8_GGACTCCT_L003_peak_26843a	168	.	4.71785	19.7856	16.8728	113
chr4	40722289	40722650	8_GGACTCCT_L003_peak_26843b	475	.	8.09568	51.0039	47.5526	139
chr4	40722650	40723021	8_GGACTCCT_L003_peak_26843c	269	.	5.97851	30.0805	26.9595	223
chr4	40723061	40723298	8_GGACTCCT_L003_peak_26844	54	.	3.00611	7.9632	5.43861	95
chr4	40757727	40758061	8_GGACTCCT_L003_peak_26845	913	.	14.2683	95.3905	91.3607	153
chr4	40773182	40773449	8_GGACTCCT_L003_peak_26846	127	.	4.86421	15.5863	12.7771	155
chr4	40774397	40774573	8_GGACTCCT_L003_peak_26847	120	.	4.73274	14.8357	12.0475	85
chr4	40844337	40844619	8_GGACTCCT_L003_peak_26848a	67	.	3.4097	9.38374	6.78463	156
chr4	40844619	40844893	8_GGACTCCT_L003_peak_26848b	187	.	5.27705	21.6781	18.7245	126
chr4	40844893	40845143	8_GGACTCCT_L003_peak_26848c	186	.	5.2521	21.5822	18.63	149
chr4	40845143	40845337	8_GGACTCCT_L003_peak_26848d	99	.	3.91148	12.6643	9.94253	101
chr4	40853656	40854011	8_GGACTCCT_L003_peak_26849a	134	.	3.87049	16.2701	13.4492	161
chr4	40854011	40854404	8_GGACTCCT_L003_peak_26849b	819	.	9.87746	85.8164	81.9014	195
chr4	40877065	40877353	8_GGACTCCT_L003_peak_26850a	182	.	5.78447	21.1461	18.2005	171
chr4	40877353	40877547	8_GGACTCCT_L003_peak_26850b	60	.	3.54956	8.6513	6.08176	118
chr4	40904634	40904784	8_GGACTCCT_L003_peak_26851	38	.	3.0237	6.28475	3.83816	106
chr4	40936296	40936940	8_GGACTCCT_L003_peak_26852	1687	.	15.7498	173.436	168.764	327
chr4	40947958	40948194	8_GGACTCCT_L003_peak_26853a	120	.	3.91323	14.8453	12.0568	85
chr4	40948194	40948657	8_GGACTCCT_L003_peak_26853b	1051	.	12.5213	109.311	105.129	151
chr4	40970803	40971079	8_GGACTCCT_L003_peak_26854	181	.	5.64263	21.0764	18.1377	122
chr4	40971126	40971316	8_GGACTCCT_L003_peak_26855	44	.	3.11721	6.94636	4.46419	97
chr4	40971319	40971530	8_GGACTCCT_L003_peak_26856	79	.	3.85093	10.5759	7.9384	90
chr4	41124182	41124596	8_GGACTCCT_L003_peak_26857	1197	.	15.8351	124.044	119.71	185
chr4	41135287	41135622	8_GGACTCCT_L003_peak_26858	213	.	5.68365	24.3936	21.3837	143
chr4	41135805	41136246	8_GGACTCCT_L003_peak_26859	213	.	5.67452	24.3585	21.3491	142
chr4	41275030	41275287	8_GGACTCCT_L003_peak_26860a	232	.	5.8731	26.341	23.2888	117
chr4	41275287	41275558	8_GGACTCCT_L003_peak_26860b	929	.	13.0502	97.0077	92.9594	140
chr4	41275558	41275772	8_GGACTCCT_L003_peak_26860c	75	.	3.51058	10.2012	7.57204	131
chr4	41289898	41290230	8_GGACTCCT_L003_peak_26861	63	.	3.49187	8.95427	6.37785	112
chr4	41314165	41314425	8_GGACTCCT_L003_peak_26862	150	.	4.94537	17.933	15.0626	122
chr4	41314746	41315130	8_GGACTCCT_L003_peak_26863	483	.	9.20455	51.8477	48.3836	198
chr4	41348717	41349177	8_GGACTCCT_L003_peak_26864	687	.	11.2849	72.4547	68.7113	233
chr4	41349187	41349364	8_GGACTCCT_L003_peak_26865	35	.	2.7933	5.97851	3.55962	96
chr4	41390249	41390420	8_GGACTCCT_L003_peak_26866	102	.	4.35339	13.0074	10.2794	83
chr4	41403907	41404111	8_GGACTCCT_L003_peak_26867	78	.	3.90879	10.4847	7.84927	103
chr4	41464557	41464727	8_GGACTCCT_L003_peak_26868	86	.	3.54478	11.2852	8.61055	82
chr4	41464746	41465263	8_GGACTCCT_L003_peak_26869	960	.	12.5	100.141	96.0579	266
chr4	41470507	41470896	8_GGACTCCT_L003_peak_26870a	431	.	8.86228	46.5616	43.175	276
chr4	41470896	41471171	8_GGACTCCT_L003_peak_26870b	120	.	4.53461	14.8469	12.0584	113
chr4	41496014	41496236	8_GGACTCCT_L003_peak_26871	97	.	4.10317	12.4955	9.78691	109
chr4	41502999	41503388	8_GGACTCCT_L003_peak_26872	601	.	9.29163	63.7906	60.1626	243
chr4	41527199	41527415	8_GGACTCCT_L003_peak_26873	64	.	3.57827	8.9781	6.40109	120
chr4	41545996	41546210	8_GGACTCCT_L003_peak_26874	99	.	4.33835	12.6555	9.93393	95
chr4	41552576	41552754	8_GGACTCCT_L003_peak_26875	99	.	4.33835	12.6555	9.93393	92
chr4	41569346	41569868	8_GGACTCCT_L003_peak_26876	897	.	10.981	93.8088	89.7974	246
chr4	41606843	41607062	8_GGACTCCT_L003_peak_26877	173	.	5.653	20.321	17.3937	115
chr4	41612176	41612327	8_GGACTCCT_L003_peak_26878	43	.	2.74945	6.84672	4.37153	72
chr4	41615663	41616166	8_GGACTCCT_L003_peak_26879	522	.	7.88845	55.7373	52.2187	199
chr4	41616308	41616492	8_GGACTCCT_L003_peak_26880	56	.	2.87196	8.18745	5.64295	82
chr4	41619541	41619785	8_GGACTCCT_L003_peak_26881	145	.	4.24809	17.4472	14.592	109
chr4	41631379	41631736	8_GGACTCCT_L003_peak_26882	284	.	6.43514	31.5794	28.4338	217
chr4	41639961	41640551	8_GGACTCCT_L003_peak_26883	388	.	7.26595	42.1347	38.8165	382
chr4	41653374	41653571	8_GGACTCCT_L003_peak_26884	138	.	4.87805	16.6619	13.8269	113
chr4	41707168	41707423	8_GGACTCCT_L003_peak_26885	74	.	3.67953	10.0346	7.40887	130
chr4	41713446	41713626	8_GGACTCCT_L003_peak_26886	93	.	4.04281	12.012	9.31261	93
chr4	41723056	41723344	8_GGACTCCT_L003_peak_26887	295	.	6.95553	32.7063	29.5387	120
chr4	41737646	41737806	8_GGACTCCT_L003_peak_26888	126	.	4.27435	15.4598	12.6609	80
chr4	41741002	41741164	8_GGACTCCT_L003_peak_26889	107	.	4.07098	13.5257	10.7786	75
chr4	41741223	41741560	8_GGACTCCT_L003_peak_26890	754	.	11.5003	79.2858	75.4539	165
chr4	41755670	41755833	8_GGACTCCT_L003_peak_26891	30	.	2.52927	5.44592	3.06393	84
chr4	41756108	41756264	8_GGACTCCT_L003_peak_26892	73	.	3.33488	10.0162	7.39078	72
chr4	41760327	41760572	8_GGACTCCT_L003_peak_26893	427	.	7.71402	46.1484	42.7692	112
chr4	42766669	42766885	8_GGACTCCT_L003_peak_26894	142	.	5.12714	17.1217	14.2715	110
chr4	42876977	42877202	8_GGACTCCT_L003_peak_26895	150	.	5.25861	17.9058	15.0358	110
chr4	42917139	42917324	8_GGACTCCT_L003_peak_26896	79	.	3.94395	10.5904	7.94118	94
chr4	42949524	42949991	8_GGACTCCT_L003_peak_26897	827	.	9.81818	86.6804	82.7547	255
chr4	42950215	42950395	8_GGACTCCT_L003_peak_26898	65	.	2.92826	9.15405	6.57286	90
chr4	42953569	42953731	8_GGACTCCT_L003_peak_26899	43	.	2.62143	6.83474	4.37153	79
chr4	42999621	42999784	8_GGACTCCT_L003_peak_26900	60	.	3.03556	8.65399	6.08443	81
chr4	42999866	43000251	8_GGACTCCT_L003_peak_26901	168	.	4.54936	19.7117	16.8001	128
chr4	43000274	43000828	8_GGACTCCT_L003_peak_26902	801	.	10.5757	84.0275	80.1343	337
chr4	43005794	43005958	8_GGACTCCT_L003_peak_26903	59	.	3.41463	8.48331	5.9316	77
chr4	43010226	43010402	8_GGACTCCT_L003_peak_26904	147	.	5.15132	17.561	14.7038	82
chr4	43010501	43010659	8_GGACTCCT_L003_peak_26905	82	.	3.96166	10.9187	8.26264	78
chr4	43025396	43025681	8_GGACTCCT_L003_peak_26906	180	.	5.1797	20.9369	18.0003	132
chr4	43025746	43025941	8_GGACTCCT_L003_peak_26907	226	.	5.82319	25.7376	22.6986	99
chr4	43031308	43031577	8_GGACTCCT_L003_peak_26908	370	.	7.7951	40.3522	37.0622	134
chr4	43031755	43031920	8_GGACTCCT_L003_peak_26909	77	.	3.62637	10.3595	7.7267	84
chr4	43040087	43040571	8_GGACTCCT_L003_peak_26910	1177	.	12.3202	122.093	117.78	326
chr4	43043990	43044112	8_GGACTCCT_L003_peak_26911a	41	.	2.35092	6.60044	4.14492	95
chr4	43044112	43044273	8_GGACTCCT_L003_peak_26911b	45	.	2.41449	7.04505	4.56032	28
chr4	43045676	43046028	8_GGACTCCT_L003_peak_26912a	550	.	8.45431	58.623	55.0641	185
chr4	43046028	43046322	8_GGACTCCT_L003_peak_26912b	209	.	5.03843	23.9507	20.9474	167
chr4	43058859	43059026	8_GGACTCCT_L003_peak_26913	106	.	4.46981	13.3699	10.6256	83
chr4	43240803	43241044	8_GGACTCCT_L003_peak_26914	150	.	5.25861	17.9058	15.0358	116
chr4	43267134	43267303	8_GGACTCCT_L003_peak_26915	92	.	4.20688	11.9539	9.25572	91
chr4	43381850	43382236	8_GGACTCCT_L003_peak_26916	306	.	7.52551	33.7918	30.6063	191
chr4	43394614	43394832	8_GGACTCCT_L003_peak_26917	83	.	3.90959	11.0292	8.37089	114
chr4	43398081	43398336	8_GGACTCCT_L003_peak_26918	140	.	4.74845	16.8948	14.0559	88
chr4	43406266	43406621	8_GGACTCCT_L003_peak_26919	275	.	6.91328	30.6742	27.5448	179
chr4	43442003	43442210	8_GGACTCCT_L003_peak_26920a	373	.	6.73684	40.6008	37.3051	156
chr4	43442210	43442542	8_GGACTCCT_L003_peak_26920b	468	.	7.62463	50.2926	46.8522	52
chr4	43443032	43443203	8_GGACTCCT_L003_peak_26921	73	.	3.16816	9.99366	7.36877	87
chr4	43492756	43493138	8_GGACTCCT_L003_peak_26922	706	.	9.43623	74.4385	70.6692	204
chr4	43493223	43493650	8_GGACTCCT_L003_peak_26923	413	.	6.9075	44.7067	41.3482	132
chr4	43509246	43509414	8_GGACTCCT_L003_peak_26924	79	.	3.94395	10.5904	7.94118	84
chr4	43562180	43562440	8_GGACTCCT_L003_peak_26925a	297	.	6.13606	32.8888	29.7187	123
chr4	43562440	43562730	8_GGACTCCT_L003_peak_26925b	470	.	7.88308	50.529	47.0856	137
chr4	43578521	43578730	8_GGACTCCT_L003_peak_26926	61	.	3.49127	8.71649	6.14546	97
chr4	43578813	43578977	8_GGACTCCT_L003_peak_26927	78	.	3.82952	10.509	7.87296	74
chr4	43630308	43630478	8_GGACTCCT_L003_peak_26928	95	.	4.21725	12.2808	9.57634	76
chr4	43656142	43656301	8_GGACTCCT_L003_peak_26929	33	.	2.52833	5.73244	3.32464	148
chr4	43656344	43656585	8_GGACTCCT_L003_peak_26930a	383	.	6.96561	41.7027	38.3903	166
chr4	43656585	43656890	8_GGACTCCT_L003_peak_26930b	428	.	7.41064	46.2451	42.8647	75
chr4	43669129	43669365	8_GGACTCCT_L003_peak_26931a	215	.	5.61915	24.5387	21.5243	136
chr4	43669365	43669593	8_GGACTCCT_L003_peak_26931b	178	.	5.13089	20.7499	17.8162	100
chr4	43875399	43875616	8_GGACTCCT_L003_peak_26932	213	.	6.25407	24.3558	21.3465	106
chr4	43875655	43875815	8_GGACTCCT_L003_peak_26933	120	.	4.73274	14.8357	12.0475	83
chr4	43925873	43926169	8_GGACTCCT_L003_peak_26934	85	.	4.07542	11.2654	8.59111	115
chr4	43957283	43957475	8_GGACTCCT_L003_peak_26935	79	.	3.94395	10.5904	7.94118	91
chr4	43957568	43957737	8_GGACTCCT_L003_peak_26936	43	.	3.15516	6.85122	4.37153	83
chr4	43973600	43973811	8_GGACTCCT_L003_peak_26937	66	.	3.66252	9.22837	6.64538	102
chr4	43979775	43980046	8_GGACTCCT_L003_peak_26938	99	.	4.33835	12.6555	9.93393	111
chr4	43982457	43982676	8_GGACTCCT_L003_peak_26939	214	.	6.1442	24.4146	21.4044	106
chr4	44012421	44012780	8_GGACTCCT_L003_peak_26940	462	.	9.72842	49.6705	46.2382	190
chr4	44031614	44031782	8_GGACTCCT_L003_peak_26941	43	.	3.15516	6.85122	4.37153	87
chr4	44065779	44065931	8_GGACTCCT_L003_peak_26942	49	.	3.28663	7.43488	4.92378	105
chr4	44072567	44072891	8_GGACTCCT_L003_peak_26943	342	.	8.15084	37.4805	34.2339	152
chr4	44167791	44168186	8_GGACTCCT_L003_peak_26944a	280	.	6.57328	31.2395	28.0987	251
chr4	44168186	44168489	8_GGACTCCT_L003_peak_26944b	352	.	7.44738	38.4785	35.2159	144
chr4	44173308	44173474	8_GGACTCCT_L003_peak_26945	43	.	3.15516	6.85122	4.37153	74
chr4	44233837	44234316	8_GGACTCCT_L003_peak_26946	561	.	9.84144	59.6884	56.115	214
chr4	44468156	44468392	8_GGACTCCT_L003_peak_26947	31	.	2.83323	5.57451	3.18808	84
chr4	44518774	44519281	8_GGACTCCT_L003_peak_26948	353	.	7.23014	38.5752	35.3113	266
chr4	44600884	44601113	8_GGACTCCT_L003_peak_26949	60	.	3.51792	8.55884	6.00524	121
chr4	44663982	44664183	8_GGACTCCT_L003_peak_26950	77	.	3.77358	10.3332	7.70109	92
chr4	44704357	44704672	8_GGACTCCT_L003_peak_26951	323	.	7.21421	35.6028	32.3868	135
chr4	44756149	44756354	8_GGACTCCT_L003_peak_26952	282	.	6.97115	31.3512	28.2088	104
chr4	44756459	44756775	8_GGACTCCT_L003_peak_26953	464	.	9.30514	49.9178	46.4823	113
chr4	44910196	44910346	8_GGACTCCT_L003_peak_26954	60	.	3.54956	8.6513	6.08176	78
chr4	44973454	44973740	8_GGACTCCT_L003_peak_26955	356	.	7.81341	38.8819	35.6138	136
chr4	44981222	44981463	8_GGACTCCT_L003_peak_26956a	114	.	4.26463	14.224	11.4551	113
chr4	44981463	44981667	8_GGACTCCT_L003_peak_26956b	43	.	2.93319	6.77206	4.31128	128
chr4	45011932	45012285	8_GGACTCCT_L003_peak_26957a	72	.	3.05173	9.89364	7.28299	153
chr4	45012285	45012860	8_GGACTCCT_L003_peak_26957b	1145	.	12.2281	118.796	114.516	200
chr4	45018458	45018682	8_GGACTCCT_L003_peak_26958	188	.	5.86319	21.8086	18.853	118
chr4	45054966	45055153	8_GGACTCCT_L003_peak_26959	112	.	4.47205	14.0063	11.2501	93
chr4	45084553	45084903	8_GGACTCCT_L003_peak_26960	411	.	8.91152	44.4909	41.1351	145
chr4	45097585	45097756	8_GGACTCCT_L003_peak_26961	92	.	4.20688	11.9539	9.25572	81
chr4	45108010	45108313	8_GGACTCCT_L003_peak_26962	241	.	6.70472	27.1822	24.1136	161
chr4	45165537	45165767	8_GGACTCCT_L003_peak_26963	92	.	4.20688	11.9539	9.25572	109
chr4	45171477	45171664	8_GGACTCCT_L003_peak_26964	85	.	4.07542	11.2654	8.59111	80
chr4	45184545	45184722	8_GGACTCCT_L003_peak_26965a	40	.	2.8496	6.50393	4.05114	83
chr4	45184722	45184921	8_GGACTCCT_L003_peak_26965b	91	.	3.8176	11.7905	9.10579	94
chr4	45208866	45209293	8_GGACTCCT_L003_peak_26966	122	.	4.58384	15.0116	12.2203	234
chr4	45253956	45254339	8_GGACTCCT_L003_peak_26967a	252	.	6.39635	28.3399	25.2511	253
chr4	45254339	45254604	8_GGACTCCT_L003_peak_26967b	209	.	5.77576	23.9387	20.9356	131
chr4	45270937	45271454	8_GGACTCCT_L003_peak_26968	336	.	7.5406	36.8454	33.6099	235
chr4	45280230	45280444	8_GGACTCCT_L003_peak_26969	129	.	4.60829	15.743	12.9312	100
chr4	45320546	45320696	8_GGACTCCT_L003_peak_26970	60	.	3.54956	8.6513	6.08176	72
chr4	45341873	45342341	8_GGACTCCT_L003_peak_26971	503	.	9.88264	53.8201	50.329	161
chr4	45408676	45409056	8_GGACTCCT_L003_peak_26972	166	.	5.29801	19.5212	16.6125	221
chr4	45467410	45467965	8_GGACTCCT_L003_peak_26973	210	.	5.69551	24.0407	21.0361	261
chr4	45473183	45473337	8_GGACTCCT_L003_peak_26974	45	.	3.1348	6.99763	4.51415	70
chr4	45478191	45478534	8_GGACTCCT_L003_peak_26975	207	.	5.72712	23.7594	20.7588	164
chr4	45487890	45488064	8_GGACTCCT_L003_peak_26976	98	.	4.29129	12.5106	9.80163	85
chr4	45503865	45504106	8_GGACTCCT_L003_peak_26977	170	.	5.53767	19.9454	17.0302	127
chr4	45530303	45530526	8_GGACTCCT_L003_peak_26978	69	.	3.17188	9.59449	6.99065	131
chr4	45530640	45530982	8_GGACTCCT_L003_peak_26979a	377	.	6.82303	41.0192	37.7181	182
chr4	45530982	45531400	8_GGACTCCT_L003_peak_26979b	132	.	4.07297	16.0951	13.2773	161
chr4	45771771	45771927	8_GGACTCCT_L003_peak_26980	54	.	3.41809	8.0351	5.49428	75
chr4	45819252	45819434	8_GGACTCCT_L003_peak_26981	60	.	3.54956	8.6513	6.08176	89
chr4	45826745	45826898	8_GGACTCCT_L003_peak_26982	43	.	3.15516	6.85122	4.37153	82
chr4	45965258	45965408	8_GGACTCCT_L003_peak_26983	38	.	3.0237	6.28475	3.83816	72
chr4	45970884	45971090	8_GGACTCCT_L003_peak_26984	73	.	3.38328	9.9733	7.34891	103
chr4	45972100	45972406	8_GGACTCCT_L003_peak_26985	338	.	6.87319	37.0599	33.8216	131
chr4	45972455	45972797	8_GGACTCCT_L003_peak_26986	59	.	3.14806	8.47274	5.92132	248
chr4	46085193	46085356	8_GGACTCCT_L003_peak_26987	33	.	2.89223	5.73615	3.32464	77
chr4	46138356	46138591	8_GGACTCCT_L003_peak_26988a	188	.	5.86319	21.8086	18.853	129
chr4	46138591	46138935	8_GGACTCCT_L003_peak_26988b	239	.	6.64495	26.983	23.9216	106
chr4	46196151	46196467	8_GGACTCCT_L003_peak_26989	181	.	5.53883	21.1135	18.1741	171
chr4	46196674	46196832	8_GGACTCCT_L003_peak_26990	27	.	2.66344	5.10195	2.75343	84
chr4	46304815	46305032	8_GGACTCCT_L003_peak_26991	113	.	4.60128	14.0968	11.3301	95
chr4	46389036	46389301	8_GGACTCCT_L003_peak_26992	113	.	4.51411	14.142	11.3745	119
chr4	46389330	46389580	8_GGACTCCT_L003_peak_26993	339	.	7.91457	37.1856	33.9456	127
chr4	46390528	46390678	8_GGACTCCT_L003_peak_26994	66	.	3.64821	9.18605	6.60408	95
chr4	46429221	46429425	8_GGACTCCT_L003_peak_26995	54	.	3.41809	8.0351	5.49428	104
chr4	46449039	46449235	8_GGACTCCT_L003_peak_26996	72	.	3.09478	9.88467	7.27425	107
chr4	46450755	46451176	8_GGACTCCT_L003_peak_26997	634	.	8.81302	67.1004	63.4276	214
chr4	46452329	46452479	8_GGACTCCT_L003_peak_26998	30	.	2.41643	5.46164	3.07911	76
chr4	46458368	46458694	8_GGACTCCT_L003_peak_26999	158	.	5.39007	18.7006	15.8111	137
chr4	46489082	46489531	8_GGACTCCT_L003_peak_27000	422	.	8.61467	45.6317	42.2593	143
chr4	46507254	46507616	8_GGACTCCT_L003_peak_27001	429	.	8.10672	46.3003	42.9191	176
chr4	46649931	46650119	8_GGACTCCT_L003_peak_27002a	82	.	3.72399	10.9442	8.28763	82
chr4	46650119	46650348	8_GGACTCCT_L003_peak_27002b	450	.	8.6386	48.482	45.0686	107
chr4	46650426	46650576	8_GGACTCCT_L003_peak_27003	65	.	3.38983	9.08862	6.50904	72
chr4	46727189	46727383	8_GGACTCCT_L003_peak_27004	31	.	2.63852	5.49995	3.11611	108
chr4	46731649	46731963	8_GGACTCCT_L003_peak_27005	51	.	3.01811	7.62048	5.10487	90
chr4	46777857	46778094	8_GGACTCCT_L003_peak_27006	114	.	4.53972	14.2243	11.4554	102
chr4	46811284	46811450	8_GGACTCCT_L003_peak_27007	57	.	3.43075	8.302	5.75473	96
chr4	46855001	46855216	8_GGACTCCT_L003_peak_27008	98	.	4.30809	12.5625	9.85247	114
chr4	46859009	46859269	8_GGACTCCT_L003_peak_27009	257	.	6.91906	28.8222	25.7265	107
chr4	46990509	46990675	8_GGACTCCT_L003_peak_27010	53	.	3.1556	7.88158	5.35916	91
chr4	46992975	46993154	8_GGACTCCT_L003_peak_27011	108	.	4.07737	13.5491	10.8015	91
chr4	47012613	47012814	8_GGACTCCT_L003_peak_27012	88	.	3.96635	11.4845	8.80591	99
chr4	47037393	47037547	8_GGACTCCT_L003_peak_27013	100	.	4.0065	12.7303	10.0074	95
chr4	47050382	47050579	8_GGACTCCT_L003_peak_27014	108	.	4.43881	13.5862	10.8379	88
chr4	47056918	47057219	8_GGACTCCT_L003_peak_27015a	40	.	2.97796	6.53583	4.08206	135
chr4	47057219	47057514	8_GGACTCCT_L003_peak_27015b	750	.	12.4105	78.9084	75.0814	167
chr4	47092595	47092765	8_GGACTCCT_L003_peak_27016	28	.	2.76077	5.20615	2.8321	90
chr4	47227803	47228094	8_GGACTCCT_L003_peak_27017	136	.	4.83384	16.5135	13.6808	155
chr4	47234997	47235214	8_GGACTCCT_L003_peak_27018	115	.	4.39306	14.3675	11.5962	117
chr4	47235361	47235574	8_GGACTCCT_L003_peak_27019	79	.	3.78474	10.6294	7.97932	116
chr4	47255747	47255953	8_GGACTCCT_L003_peak_27020	133	.	4.84472	16.2083	13.3884	108
chr4	47352905	47353321	8_GGACTCCT_L003_peak_27021a	1464	.	15.6982	151.048	146.493	213
chr4	47353321	47353684	8_GGACTCCT_L003_peak_27021b	95	.	3.59334	12.2073	9.5043	204
chr4	47437727	47437890	8_GGACTCCT_L003_peak_27022	49	.	3.28663	7.43488	4.92378	80
chr4	47438091	47438300	8_GGACTCCT_L003_peak_27023	92	.	4.20688	11.9539	9.25572	108
chr4	47473996	47474219	8_GGACTCCT_L003_peak_27024a	66	.	3.29506	9.20773	6.62522	95
chr4	47474219	47474493	8_GGACTCCT_L003_peak_27024b	493	.	8.6224	52.8292	49.3526	128
chr4	47474524	47474794	8_GGACTCCT_L003_peak_27025	385	.	7.43276	41.889	38.574	134
chr4	47521921	47522137	8_GGACTCCT_L003_peak_27026	72	.	3.7785	9.82817	7.2189	109
chr4	47577600	47577810	8_GGACTCCT_L003_peak_27027	173	.	5.653	20.321	17.3937	104
chr4	47603881	47604138	8_GGACTCCT_L003_peak_27028	44	.	3.03207	6.89067	4.41002	157
chr4	47608822	47608972	8_GGACTCCT_L003_peak_27029	47	.	3.20718	7.20728	4.71806	73
chr4	47639071	47639221	8_GGACTCCT_L003_peak_27030	19	.	2.49784	4.20514	1.91701	75
chr4	47698538	47698841	8_GGACTCCT_L003_peak_27031	187	.	5.72495	21.7515	18.7967	127
chr4	47698892	47699339	8_GGACTCCT_L003_peak_27032	149	.	5.1218	17.8261	14.9643	173
chr4	47713441	47713672	8_GGACTCCT_L003_peak_27033	150	.	5.25861	17.9058	15.0358	119
chr4	48042835	48043191	8_GGACTCCT_L003_peak_27034a	189	.	4.09639	21.9262	18.9688	110
chr4	48043191	48043663	8_GGACTCCT_L003_peak_27034b	560	.	6.96371	59.6234	56.0509	247
chr4	48044979	48045214	8_GGACTCCT_L003_peak_27035	246	.	4.54678	27.7231	24.6469	108
chr4	48124550	48124710	8_GGACTCCT_L003_peak_27036	158	.	5.39007	18.7006	15.8111	75
chr4	48124771	48125168	8_GGACTCCT_L003_peak_27037	525	.	10.5172	56.0889	52.5644	127
chr4	48225280	48225452	8_GGACTCCT_L003_peak_27038	99	.	4.33835	12.6555	9.93393	81
chr4	48279476	48279921	8_GGACTCCT_L003_peak_27039	1433	.	15.6984	147.896	143.362	235
chr4	48279953	48280115	8_GGACTCCT_L003_peak_27040	84	.	3.44067	11.1113	8.45132	89
chr4	48287427	48287758	8_GGACTCCT_L003_peak_27041	135	.	4.99567	16.3484	13.5186	224
chr4	48409105	48409288	8_GGACTCCT_L003_peak_27042	60	.	3.54956	8.6513	6.08176	105
chr4	48473357	48473633	8_GGACTCCT_L003_peak_27043	249	.	6.83619	28.0794	24.9941	124
chr4	48540280	48540568	8_GGACTCCT_L003_peak_27044	76	.	3.68028	10.2892	7.65808	132
chr4	48540585	48540908	8_GGACTCCT_L003_peak_27045	83	.	3.81503	10.9905	8.33293	124
chr4	48584992	48585222	8_GGACTCCT_L003_peak_27046	38	.	3.0237	6.28475	3.83816	86
chr4	48681055	48681205	8_GGACTCCT_L003_peak_27047	79	.	3.94395	10.5904	7.94118	108
chr4	48725719	48725869	8_GGACTCCT_L003_peak_27048	33	.	2.89223	5.73615	3.32464	78
chr4	48781178	48781456	8_GGACTCCT_L003_peak_27049	43	.	3.14548	6.82397	4.36165	93
chr4	48842680	48843074	8_GGACTCCT_L003_peak_27050	150	.	5.25861	17.9058	15.0358	152
chr4	48924597	48925049	8_GGACTCCT_L003_peak_27051	1013	.	14.1852	105.524	101.382	200
chr4	48963738	48963888	8_GGACTCCT_L003_peak_27052	23	.	2.6293	4.69553	2.36203	71
chr4	49041652	49042272	8_GGACTCCT_L003_peak_27053	532	.	10.3601	56.7795	53.246	365
chr4	49059385	49059538	8_GGACTCCT_L003_peak_27054	43	.	3.15516	6.85122	4.37153	108
chr4	49153912	49154140	8_GGACTCCT_L003_peak_27055	223	.	6.44179	25.4131	22.3787	117
chr4	49286268	49286423	8_GGACTCCT_L003_peak_27056	66	.	3.68102	9.28292	6.68595	73
chr4	49520766	49520916	8_GGACTCCT_L003_peak_27057	63	.	3.15399	8.90545	6.33013	71
chr4	49520962	49521354	8_GGACTCCT_L003_peak_27058	1388	.	15.9027	143.369	138.867	173
chr4	49521384	49521534	8_GGACTCCT_L003_peak_27059	39	.	2.72428	6.42502	3.9745	76
chr4	49567689	49567885	8_GGACTCCT_L003_peak_27060	150	.	5.25861	17.9058	15.0358	110
chr4	49585529	49585708	8_GGACTCCT_L003_peak_27061	28	.	2.76077	5.20615	2.8321	100
chr4	49585823	49586060	8_GGACTCCT_L003_peak_27062	28	.	2.76077	5.20615	2.8321	77
chr4	49597294	49597927	8_GGACTCCT_L003_peak_27063	285	.	7.33945	31.6729	28.5261	182
chr4	49631846	49632374	8_GGACTCCT_L003_peak_27064	859	.	12.2284	89.8917	85.9268	197
chr4	49688748	49689000	8_GGACTCCT_L003_peak_27065	173	.	5.653	20.321	17.3937	123
chr4	49691695	49691893	8_GGACTCCT_L003_peak_27066	60	.	3.54956	8.6513	6.08176	95
chr4	49714265	49714489	8_GGACTCCT_L003_peak_27067	99	.	4.33835	12.6555	9.93393	113
chr4	49741332	49741793	8_GGACTCCT_L003_peak_27068	342	.	8.15084	37.4805	34.2339	202
chr4	49845283	49845619	8_GGACTCCT_L003_peak_27069a	72	.	3.0086	9.89271	7.2821	135
chr4	49845619	49846115	8_GGACTCCT_L003_peak_27069b	1383	.	13.4243	142.872	138.374	202
chr4	49891726	49892091	8_GGACTCCT_L003_peak_27070	66	.	3.68102	9.28292	6.68595	166
chr4	49913622	49913998	8_GGACTCCT_L003_peak_27071	1157	.	16.8317	120.011	115.718	197
chr4	49914041	49914300	8_GGACTCCT_L003_peak_27072	117	.	4.53709	14.5355	11.7612	113
chr4	49958381	49958545	8_GGACTCCT_L003_peak_27073	92	.	4.20688	11.9539	9.25572	90
chr4	49976758	49977036	8_GGACTCCT_L003_peak_27074	66	.	3.68102	9.28292	6.68595	127
chr4	50035552	50035711	8_GGACTCCT_L003_peak_27075	54	.	3.41809	8.0351	5.49428	75
chr4	51131933	51132220	8_GGACTCCT_L003_peak_27076	54	.	3.41809	8.0351	5.49428	117
chr4	51873105	51873260	8_GGACTCCT_L003_peak_27077	60	.	3.54956	8.6513	6.08176	107
chr4	52152651	52152821	8_GGACTCCT_L003_peak_27078	99	.	4.33835	12.6555	9.93393	84
chr4	52211044	52211395	8_GGACTCCT_L003_peak_27079	773	.	13.4094	81.1857	77.3285	196
chr4	52438811	52439096	8_GGACTCCT_L003_peak_27080	1289	.	17.1008	133.355	128.936	149
chr4	52439115	52439348	8_GGACTCCT_L003_peak_27081	538	.	9.72067	57.4034	53.8612	109
chr4	52655080	52655243	8_GGACTCCT_L003_peak_27082	66	.	3.68102	9.28292	6.68595	78
chr4	52726745	52726925	8_GGACTCCT_L003_peak_27083	150	.	5.25861	17.9058	15.0358	90
chr4	52958669	52958902	8_GGACTCCT_L003_peak_27084	79	.	3.94395	10.5904	7.94118	108
chr4	52985301	52985497	8_GGACTCCT_L003_peak_27085	173	.	5.653	20.321	17.3937	97
chr4	53011761	53012048	8_GGACTCCT_L003_peak_27086a	445	.	8.23589	47.908	44.502	138
chr4	53012048	53012425	8_GGACTCCT_L003_peak_27086b	624	.	10.0661	66.0924	62.4324	150
chr4	53121933	53122094	8_GGACTCCT_L003_peak_27087	79	.	3.94395	10.5904	7.94118	76
chr4	53158735	53158942	8_GGACTCCT_L003_peak_27088	144	.	4.76454	17.2882	14.4355	105
chr4	53159875	53160227	8_GGACTCCT_L003_peak_27089	754	.	11.9955	79.3316	75.4992	167
chr4	53196026	53196301	8_GGACTCCT_L003_peak_27090	559	.	10.4306	59.5297	55.9584	124
chr4	53196365	53196526	8_GGACTCCT_L003_peak_27091	103	.	4.26829	13.0383	10.3096	80
chr4	53218133	53218378	8_GGACTCCT_L003_peak_27092	229	.	6.34723	25.9725	22.9302	92
chr4	53218748	53218945	8_GGACTCCT_L003_peak_27093	73	.	3.72671	9.92883	7.30599	89
chr4	53246627	53246826	8_GGACTCCT_L003_peak_27094	113	.	4.60128	14.0968	11.3301	95
chr4	53253796	53254156	8_GGACTCCT_L003_peak_27095	260	.	6.75676	29.1921	26.0872	153
chr4	53263816	53264152	8_GGACTCCT_L003_peak_27096	504	.	10.2543	53.9271	50.4333	192
chr4	53304071	53304251	8_GGACTCCT_L003_peak_27097	49	.	3.28663	7.43488	4.92378	81
chr4	53304282	53304620	8_GGACTCCT_L003_peak_27098	54	.	3.41809	8.0351	5.49428	236
chr4	53315500	53315997	8_GGACTCCT_L003_peak_27099	696	.	10.5888	73.3618	69.6066	261
chr4	53440044	53440457	8_GGACTCCT_L003_peak_27100a	574	.	9.07828	61.0646	57.4729	243
chr4	53440457	53440713	8_GGACTCCT_L003_peak_27100b	46	.	2.83623	7.1633	4.67545	170
chr4	53515966	53516196	8_GGACTCCT_L003_peak_27101	60	.	3.54956	8.6513	6.08176	111
chr4	53594275	53594505	8_GGACTCCT_L003_peak_27102	99	.	4.33835	12.6555	9.93393	105
chr4	53624831	53624992	8_GGACTCCT_L003_peak_27103a	49	.	3.28663	7.43488	4.92378	92
chr4	53624992	53625150	8_GGACTCCT_L003_peak_27103b	37	.	2.99674	6.2099	3.78361	70
chr4	53631303	53631480	8_GGACTCCT_L003_peak_27104	100	.	4.27942	12.7741	10.0504	97
chr4	53714009	53714377	8_GGACTCCT_L003_peak_27105	258	.	6.96765	28.9848	25.8828	142
chr4	53826384	53826534	8_GGACTCCT_L003_peak_27106	49	.	3.28663	7.43488	4.92378	73
chr4	53931519	53931730	8_GGACTCCT_L003_peak_27107	158	.	5.39007	18.7006	15.8111	105
chr4	54377283	54377433	8_GGACTCCT_L003_peak_27108	49	.	3.28663	7.43488	4.92378	70
chr4	54533889	54534188	8_GGACTCCT_L003_peak_27109	66	.	3.68102	9.28292	6.68595	182
chr4	54616077	54616268	8_GGACTCCT_L003_peak_27110	54	.	3.41809	8.0351	5.49428	95
chr4	54637044	54637455	8_GGACTCCT_L003_peak_27111	142	.	5.12714	17.1217	14.2715	127
chr4	54758332	54758520	8_GGACTCCT_L003_peak_27112	73	.	3.81249	9.92946	7.30599	90
chr4	54837453	54837728	8_GGACTCCT_L003_peak_27113	66	.	3.68102	9.28292	6.68595	93
chr4	54947257	54947407	8_GGACTCCT_L003_peak_27114	28	.	2.64977	5.22061	2.84606	74
chr4	54947463	54947643	8_GGACTCCT_L003_peak_27115	48	.	3.12139	7.36388	4.87024	93
chr4	54948290	54948480	8_GGACTCCT_L003_peak_27116	89	.	3.93746	11.6645	8.98246	87
chr4	55005080	55005357	8_GGACTCCT_L003_peak_27117	173	.	5.653	20.321	17.3937	116
chr4	55052793	55053022	8_GGACTCCT_L003_peak_27118	73	.	3.81249	9.92946	7.30599	107
chr4	55148504	55148716	8_GGACTCCT_L003_peak_27119	113	.	4.60128	14.0968	11.3301	114
chr4	55349467	55350152	8_GGACTCCT_L003_peak_27120	1418	.	14.8118	146.357	141.834	333
chr4	55453983	55454215	8_GGACTCCT_L003_peak_27121	79	.	3.94395	10.5904	7.94118	104
chr4	55514704	55514972	8_GGACTCCT_L003_peak_27122	371	.	8.54523	40.4413	37.1476	139
chr4	55530244	55530516	8_GGACTCCT_L003_peak_27123	120	.	3.92324	14.8884	12.0993	135
chr4	55532267	55532780	8_GGACTCCT_L003_peak_27124a	466	.	7.80018	50.1323	46.694	302
chr4	55532780	55533090	8_GGACTCCT_L003_peak_27124b	64	.	3.12082	8.98403	6.40684	212
chr4	55651046	55651694	8_GGACTCCT_L003_peak_27125	301	.	6.98592	33.2926	30.1169	163
chr4	55721840	55721992	8_GGACTCCT_L003_peak_27126	54	.	3.41809	8.0351	5.49428	76
chr4	55732140	55732306	8_GGACTCCT_L003_peak_27127	54	.	3.41809	8.0351	5.49428	76
chr4	56001336	56001609	8_GGACTCCT_L003_peak_27128	85	.	4.07542	11.2654	8.59111	118
chr4	56113711	56113853	8_GGACTCCT_L003_peak_27129a	54	.	3.41809	8.0351	5.49428	85
chr4	56113853	56114001	8_GGACTCCT_L003_peak_27129b	23	.	2.6293	4.69553	2.36203	57
chr4	56128100	56128263	8_GGACTCCT_L003_peak_27130	79	.	3.94395	10.5904	7.94118	81
chr4	56375792	56376156	8_GGACTCCT_L003_peak_27131	165	.	5.52153	19.5057	16.5972	187
chr4	56411336	56411562	8_GGACTCCT_L003_peak_27132	106	.	4.46981	13.3699	10.6256	137
chr4	56493024	56493260	8_GGACTCCT_L003_peak_27133	60	.	3.54956	8.6513	6.08176	110
chr4	56506845	56507107	8_GGACTCCT_L003_peak_27134	54	.	3.41809	8.0351	5.49428	146
chr4	56627302	56627562	8_GGACTCCT_L003_peak_27135	66	.	3.68102	9.28292	6.68595	146
chr4	56643987	56644431	8_GGACTCCT_L003_peak_27136	391	.	8.80816	42.4484	39.1238	245
chr4	56644675	56644836	8_GGACTCCT_L003_peak_27137	43	.	3.15516	6.85122	4.37153	83
chr4	56654433	56654675	8_GGACTCCT_L003_peak_27138	60	.	3.54956	8.6513	6.08176	119
chr4	56802228	56802453	8_GGACTCCT_L003_peak_27139	127	.	4.86421	15.5863	12.7771	110
chr4	56802530	56802698	8_GGACTCCT_L003_peak_27140	99	.	4.33835	12.6555	9.93393	86
chr4	56829557	56829978	8_GGACTCCT_L003_peak_27141	361	.	8.41377	39.4476	36.1697	272
chr4	56850779	56850956	8_GGACTCCT_L003_peak_27142	43	.	3.15516	6.85122	4.37153	96
chr4	56864534	56864763	8_GGACTCCT_L003_peak_27143	33	.	2.89223	5.73615	3.32464	102
chr4	56865172	56865356	8_GGACTCCT_L003_peak_27144	54	.	3.41809	8.0351	5.49428	83
chr4	56866008	56866290	8_GGACTCCT_L003_peak_27145	49	.	3.28663	7.43488	4.92378	90
chr4	56946902	56947278	8_GGACTCCT_L003_peak_27146	243	.	6.51106	27.4244	24.3526	236
chr4	56947320	56947630	8_GGACTCCT_L003_peak_27147	409	.	8.69033	44.2562	40.9056	160
chr4	57004997	57005211	8_GGACTCCT_L003_peak_27148	54	.	3.41809	8.0351	5.49428	115
chr4	57139403	57139590	8_GGACTCCT_L003_peak_27149	84	.	3.68809	11.0739	8.41468	94
chr4	57143642	57143827	8_GGACTCCT_L003_peak_27150	134	.	4.57766	16.2825	13.4613	95
chr4	57171833	57172133	8_GGACTCCT_L003_peak_27151	369	.	8.02834	40.2032	36.9151	128
chr4	57228998	57229165	8_GGACTCCT_L003_peak_27152	23	.	2.6293	4.69553	2.36203	80
chr4	57240286	57240444	8_GGACTCCT_L003_peak_27153	43	.	3.15516	6.85122	4.37153	76
chr4	57301471	57301632	8_GGACTCCT_L003_peak_27154	54	.	3.34158	8.03592	5.495	74
chr4	57301744	57302044	8_GGACTCCT_L003_peak_27155	329	.	7.77429	36.1765	32.9529	119
chr4	57370050	57370274	8_GGACTCCT_L003_peak_27156	241	.	6.70472	27.1822	24.1136	125
chr4	57451971	57452163	8_GGACTCCT_L003_peak_27157	127	.	4.86421	15.5863	12.7771	89
chr4	57538012	57538293	8_GGACTCCT_L003_peak_27158	79	.	3.94395	10.5904	7.94118	112
chr4	57568043	57568202	8_GGACTCCT_L003_peak_27159	85	.	4.07542	11.2654	8.59111	90
chr4	57569731	57569987	8_GGACTCCT_L003_peak_27160	65	.	3.64109	9.16499	6.58351	152
chr4	57607652	57607811	8_GGACTCCT_L003_peak_27161	66	.	3.68102	9.28292	6.68595	75
chr4	57673345	57673495	8_GGACTCCT_L003_peak_27162	66	.	3.68102	9.28292	6.68595	96
chr4	57764442	57764719	8_GGACTCCT_L003_peak_27163	165	.	5.52153	19.5057	16.5972	132
chr4	57845019	57845394	8_GGACTCCT_L003_peak_27164	462	.	8.65847	49.6675	46.237	224
chr4	57847040	57847352	8_GGACTCCT_L003_peak_27165	56	.	3.24566	8.17411	5.62988	231
chr4	57866235	57866385	8_GGACTCCT_L003_peak_27166	38	.	3.0237	6.28475	3.83816	91
chr4	57880084	57880242	8_GGACTCCT_L003_peak_27167	60	.	3.54956	8.6513	6.08176	81
chr4	57883941	57884134	8_GGACTCCT_L003_peak_27168	92	.	4.20688	11.9539	9.25572	95
chr4	57915232	57915516	8_GGACTCCT_L003_peak_27169	66	.	3.68102	9.28292	6.68595	162
chr4	57956031	57956317	8_GGACTCCT_L003_peak_27170a	214	.	5.06543	24.4316	21.4212	115
chr4	57956317	57956725	8_GGACTCCT_L003_peak_27170b	890	.	11.2	93.0135	89.0117	171
chr4	57956729	57956910	8_GGACTCCT_L003_peak_27171	88	.	3.42666	11.5159	8.8368	100
chr4	58032925	58033224	8_GGACTCCT_L003_peak_27172	173	.	5.653	20.321	17.3937	162
chr4	58050716	58051191	8_GGACTCCT_L003_peak_27173	195	.	5.97015	22.5716	19.599	172
chr4	58077672	58077898	8_GGACTCCT_L003_peak_27174	73	.	3.81249	9.92946	7.30599	115
chr4	58078034	58078380	8_GGACTCCT_L003_peak_27175	85	.	4.07542	11.2654	8.59111	101
chr4	58196794	58197136	8_GGACTCCT_L003_peak_27176	258	.	6.96765	28.9848	25.8828	154
chr4	58197323	58197584	8_GGACTCCT_L003_peak_27177	198	.	6.0474	22.8253	19.8435	132
chr4	58206090	58206269	8_GGACTCCT_L003_peak_27178a	60	.	3.54956	8.6513	6.08176	92
chr4	58206269	58206538	8_GGACTCCT_L003_peak_27178b	43	.	3.15516	6.85122	4.37153	88
chr4	58402295	58402513	8_GGACTCCT_L003_peak_27179	79	.	3.94395	10.5904	7.94118	114
chr4	58508807	58509103	8_GGACTCCT_L003_peak_27180	33	.	2.89223	5.73615	3.32464	111
chr4	58553190	58553340	8_GGACTCCT_L003_peak_27181	66	.	3.68102	9.28292	6.68595	78
chr4	58720735	58720885	8_GGACTCCT_L003_peak_27182	43	.	3.15516	6.85122	4.37153	74
chr4	58911071	58911237	8_GGACTCCT_L003_peak_27183	111	.	4.26009	13.9087	11.1544	88
chr4	58911653	58911820	8_GGACTCCT_L003_peak_27184	30	.	2.65928	5.40654	3.02589	75
chr4	58911827	58912357	8_GGACTCCT_L003_peak_27185	133	.	4.54792	16.1744	13.3552	245
chr4	58912395	58912728	8_GGACTCCT_L003_peak_27186	119	.	4.31035	14.6891	11.9119	170
chr4	58935145	58935382	8_GGACTCCT_L003_peak_27187	215	.	6.31033	24.5415	21.5243	111
chr4	58943496	58943690	8_GGACTCCT_L003_peak_27188a	79	.	3.94395	10.5904	7.94118	96
chr4	58943690	58943871	8_GGACTCCT_L003_peak_27188b	38	.	3.0237	6.28475	3.83816	99
chr4	59002963	59003263	8_GGACTCCT_L003_peak_27189a	698	.	11.744	73.6073	69.8487	165
chr4	59003263	59003487	8_GGACTCCT_L003_peak_27189b	84	.	3.84168	11.0783	8.4189	136
chr4	59035061	59035304	8_GGACTCCT_L003_peak_27190	165	.	5.52153	19.5057	16.5972	125
chr4	59077855	59078016	8_GGACTCCT_L003_peak_27191	54	.	3.41809	8.0351	5.49428	83
chr4	59096445	59096704	8_GGACTCCT_L003_peak_27192	215	.	6.31033	24.5415	21.5243	138
chr4	59188951	59189278	8_GGACTCCT_L003_peak_27193a	366	.	7.67965	39.8999	36.6158	181
chr4	59189278	59189550	8_GGACTCCT_L003_peak_27193b	599	.	10.1952	63.569	59.9436	147
chr4	59273536	59273696	8_GGACTCCT_L003_peak_27194	79	.	3.94395	10.5904	7.94118	79
chr4	59336179	59336421	8_GGACTCCT_L003_peak_27195	198	.	6.0474	22.8253	19.8435	129
chr4	59360860	59361010	8_GGACTCCT_L003_peak_27196	66	.	3.68102	9.28292	6.68595	69
chr4	59381113	59381378	8_GGACTCCT_L003_peak_27197	223	.	6.44179	25.4131	22.3787	144
chr4	59385371	59385578	8_GGACTCCT_L003_peak_27198	105	.	4.42997	13.2465	10.5138	102
chr4	59549195	59549425	8_GGACTCCT_L003_peak_27199a	309	.	7.07468	34.1054	30.9156	162
chr4	59549425	59549702	8_GGACTCCT_L003_peak_27199b	456	.	8.79733	49.1135	45.6902	69
chr4	59581345	59581705	8_GGACTCCT_L003_peak_27200a	654	.	9.67013	69.1163	65.4163	224
chr4	59581705	59581957	8_GGACTCCT_L003_peak_27200b	81	.	3.42497	10.8179	8.16405	137
chr4	59585169	59585383	8_GGACTCCT_L003_peak_27201	129	.	4.20364	15.7756	12.9633	109
chr4	59625970	59626352	8_GGACTCCT_L003_peak_27202	528	.	9.7589	56.3578	52.8299	152
chr4	59626368	59626541	8_GGACTCCT_L003_peak_27203	47	.	3.08924	7.26396	4.77313	87
chr4	59690194	59690344	8_GGACTCCT_L003_peak_27204	38	.	3.0237	6.28475	3.83816	71
chr4	59709372	59709583	8_GGACTCCT_L003_peak_27205	106	.	4.46981	13.3699	10.6256	113
chr4	59753871	59754043	8_GGACTCCT_L003_peak_27206	85	.	4.07542	11.2654	8.59111	82
chr4	59783730	59784136	8_GGACTCCT_L003_peak_27207	1100	.	14.8346	114.332	110.097	193
chr4	59805450	59805621	8_GGACTCCT_L003_peak_27208	97	.	3.71575	12.4485	9.74071	91
chr4	59805637	59805933	8_GGACTCCT_L003_peak_27209a	734	.	10.6153	77.2728	73.4671	170
chr4	59805933	59806157	8_GGACTCCT_L003_peak_27209b	65	.	3.20301	9.08779	6.50825	126
chr4	59869560	59869924	8_GGACTCCT_L003_peak_27210	113	.	4.60128	14.0968	11.3301	141
chr4	59870957	59871211	8_GGACTCCT_L003_peak_27211	266	.	7.04961	29.7322	26.6198	133
chr4	59928394	59928667	8_GGACTCCT_L003_peak_27212	292	.	7.12991	32.3974	29.2372	157
chr4	59932894	59933050	8_GGACTCCT_L003_peak_27213	25	.	2.65319	4.91561	2.57403	75
chr4	59933075	59933302	8_GGACTCCT_L003_peak_27214	305	.	7.49682	33.6925	30.5083	109
chr4	59963741	59963949	8_GGACTCCT_L003_peak_27215a	85	.	4.07542	11.2654	8.59111	113
chr4	59963949	59964247	8_GGACTCCT_L003_peak_27215b	79	.	3.94395	10.5904	7.94118	95
chr4	60081749	60081899	8_GGACTCCT_L003_peak_27216	54	.	3.41809	8.0351	5.49428	71
chr4	60261081	60261249	8_GGACTCCT_L003_peak_27217	85	.	4.07542	11.2654	8.59111	72
chr4	61263215	61263365	8_GGACTCCT_L003_peak_27218	43	.	3.15516	6.85122	4.37153	98
chr4	62208188	62208734	8_GGACTCCT_L003_peak_27219	745	.	11.7582	78.3647	74.545	355
chr4	62275147	62275513	8_GGACTCCT_L003_peak_27220	345	.	8.09769	37.8257	34.5745	191
chr4	62286311	62286573	8_GGACTCCT_L003_peak_27221	345	.	7.8125	37.8512	34.5995	136
chr4	62348530	62348680	8_GGACTCCT_L003_peak_27222	60	.	3.54956	8.6513	6.08176	80
chr4	62360188	62360343	8_GGACTCCT_L003_peak_27223	97	.	3.53183	12.4336	9.72614	73
chr4	62360395	62360832	8_GGACTCCT_L003_peak_27224	1369	.	14.4667	141.444	136.958	213
chr4	62408525	62408848	8_GGACTCCT_L003_peak_27225a	944	.	12.5901	98.4704	94.4053	160
chr4	62408848	62409079	8_GGACTCCT_L003_peak_27225b	20	.	2.31325	4.33819	2.04486	164
chr4	62418541	62418776	8_GGACTCCT_L003_peak_27226	79	.	3.94395	10.5904	7.94118	88
chr4	62487666	62487990	8_GGACTCCT_L003_peak_27227	143	.	4.83036	17.1836	14.3324	145
chr4	62488033	62488316	8_GGACTCCT_L003_peak_27228	65	.	3.34029	9.14557	6.56457	128
chr4	62492737	62493044	8_GGACTCCT_L003_peak_27229	280	.	6.45161	31.2033	28.063	158
chr4	62497043	62497199	8_GGACTCCT_L003_peak_27230	55	.	3.21865	8.08676	5.54467	72
chr4	62502176	62502444	8_GGACTCCT_L003_peak_27231	338	.	7.46184	37.0458	33.8076	129
chr4	62506911	62507125	8_GGACTCCT_L003_peak_27232	61	.	3.20963	8.69037	6.11998	80
chr4	62519822	62520204	8_GGACTCCT_L003_peak_27233	120	.	4.2	14.8768	12.0878	235
chr4	62524968	62525227	8_GGACTCCT_L003_peak_27234a	441	.	7.57709	47.5395	44.1399	123
chr4	62525227	62525531	8_GGACTCCT_L003_peak_27234b	1082	.	13.2848	112.441	108.226	137
chr4	62561368	62561645	8_GGACTCCT_L003_peak_27235	97	.	4.26632	12.4334	9.72595	100
chr4	62582862	62583114	8_GGACTCCT_L003_peak_27236	73	.	3.81249	9.92946	7.30599	82
chr4	62595870	62596030	8_GGACTCCT_L003_peak_27237	57	.	3.41772	8.26334	5.71702	74
chr4	62596096	62596430	8_GGACTCCT_L003_peak_27238	283	.	7.14734	31.4994	28.355	137
chr4	62606546	62606846	8_GGACTCCT_L003_peak_27239	108	.	4.27005	13.6435	10.8941	169
chr4	62612689	62613285	8_GGACTCCT_L003_peak_27240	433	.	7.83564	46.6932	43.3049	353
chr4	62613352	62613506	8_GGACTCCT_L003_peak_27241	51	.	2.96651	7.6309	5.11501	76
chr4	62644484	62644726	8_GGACTCCT_L003_peak_27242	52	.	3.06435	7.77864	5.25895	97
chr4	62660672	62660822	8_GGACTCCT_L003_peak_27243	47	.	2.92113	7.2852	4.79388	72
chr4	62663338	62663770	8_GGACTCCT_L003_peak_27244	366	.	7.67965	39.8999	36.6158	154
chr4	62669854	62670057	8_GGACTCCT_L003_peak_27245	83	.	3.90244	11.0065	8.34873	90
chr4	62696973	62697370	8_GGACTCCT_L003_peak_27246	251	.	4.57308	28.2112	25.1241	241
chr4	62697464	62697792	8_GGACTCCT_L003_peak_27247	530	.	6.72122	56.5818	53.0509	198
chr4	62699319	62699762	8_GGACTCCT_L003_peak_27248	729	.	8.15592	76.7699	72.9706	239
chr4	62736009	62736170	8_GGACTCCT_L003_peak_27249	31	.	2.74463	5.49587	3.11223	93
chr4	62755373	62755545	8_GGACTCCT_L003_peak_27250	45	.	3.06966	7.00494	4.52125	84
chr4	62755587	62755751	8_GGACTCCT_L003_peak_27251	91	.	4	11.8714	9.1851	87
chr4	62764052	62764323	8_GGACTCCT_L003_peak_27252	392	.	7.72002	42.6066	39.28	131
chr4	62780521	62780682	8_GGACTCCT_L003_peak_27253	81	.	3.7564	10.7963	8.14288	74
chr4	62870563	62870905	8_GGACTCCT_L003_peak_27254	158	.	5.39007	18.7006	15.8111	128
chr4	62942083	62942285	8_GGACTCCT_L003_peak_27255a	175	.	5.59085	20.5105	17.5804	94
chr4	62942285	62942586	8_GGACTCCT_L003_peak_27255b	365	.	8.3709	39.84	36.5568	109
chr4	62998423	62998640	8_GGACTCCT_L003_peak_27256a	38	.	3.0237	6.28475	3.83816	116
chr4	62998640	62998845	8_GGACTCCT_L003_peak_27256b	28	.	2.76077	5.20615	2.8321	101
chr4	62998964	62999184	8_GGACTCCT_L003_peak_27257	66	.	3.68102	9.28292	6.68595	84
chr4	63118960	63119178	8_GGACTCCT_L003_peak_27258	123	.	4.34783	15.1299	12.3367	112
chr4	63159033	63159262	8_GGACTCCT_L003_peak_27259	227	.	6.05368	25.7839	22.7444	117
chr4	63181633	63181884	8_GGACTCCT_L003_peak_27260	299	.	7.07657	33.1587	29.9848	133
chr4	63186386	63186536	8_GGACTCCT_L003_peak_27261	49	.	3.02714	7.45747	4.94582	109
chr4	63205633	63205841	8_GGACTCCT_L003_peak_27262	52	.	3.31633	7.73955	5.22086	107
chr4	63215208	63215505	8_GGACTCCT_L003_peak_27263	181	.	4.86239	21.0742	18.1355	132
chr4	63216043	63216248	8_GGACTCCT_L003_peak_27264	154	.	4.52656	18.3322	15.4555	101
chr4	63226659	63226835	8_GGACTCCT_L003_peak_27265	54	.	3.17634	7.94929	5.425	90
chr4	63230415	63230565	8_GGACTCCT_L003_peak_27266	55	.	3.1	8.10064	5.55824	76
chr4	63267796	63267994	8_GGACTCCT_L003_peak_27267	116	.	4.15611	14.4174	11.6452	100
chr4	63291114	63291385	8_GGACTCCT_L003_peak_27268	267	.	6.6823	29.8404	26.7264	132
chr4	63302695	63302873	8_GGACTCCT_L003_peak_27269	37	.	2.86041	6.18278	3.75738	108
chr4	63368676	63368888	8_GGACTCCT_L003_peak_27270	149	.	4.82721	17.8543	14.9921	106
chr4	63403021	63403304	8_GGACTCCT_L003_peak_27271	293	.	6.04733	32.4805	29.3192	140
chr4	63403314	63403542	8_GGACTCCT_L003_peak_27272	125	.	4.03155	15.3508	12.5537	115
chr4	63408768	63408995	8_GGACTCCT_L003_peak_27273	230	.	5.11795	26.1189	23.0745	114
chr4	63410195	63410524	8_GGACTCCT_L003_peak_27274	51	.	2.79888	7.71498	5.19698	85
chr4	63410665	63410928	8_GGACTCCT_L003_peak_27275	703	.	9.37997	74.1378	70.3722	121
chr4	63417480	63417636	8_GGACTCCT_L003_peak_27276a	55	.	3.16623	8.12324	5.5803	72
chr4	63417636	63417788	8_GGACTCCT_L003_peak_27276b	49	.	3.0083	7.39458	4.90009	85
chr4	63420336	63420486	8_GGACTCCT_L003_peak_27277	53	.	3.04071	7.89316	5.37042	72
chr4	63493481	63493641	8_GGACTCCT_L003_peak_27278	54	.	3.34158	8.03592	5.495	75
chr4	63495925	63496223	8_GGACTCCT_L003_peak_27279	121	.	4.56731	14.9564	12.1661	154
chr4	63544500	63544958	8_GGACTCCT_L003_peak_27280	371	.	7.67568	40.3916	37.101	285
chr4	63558642	63558890	8_GGACTCCT_L003_peak_27281	99	.	4.0701	12.6695	9.94767	130
chr4	63602157	63602441	8_GGACTCCT_L003_peak_27282	158	.	4.96141	18.6899	15.8073	157
chr4	63606412	63606572	8_GGACTCCT_L003_peak_27283	77	.	3.69942	10.3519	7.71941	82
chr4	63739457	63739822	8_GGACTCCT_L003_peak_27284	165	.	5.52153	19.5057	16.5972	208
chr4	63840584	63840740	8_GGACTCCT_L003_peak_27285	60	.	3.54956	8.6513	6.08176	86
chr4	63853454	63853713	8_GGACTCCT_L003_peak_27286	61	.	3.49127	8.71649	6.14546	118
chr4	63853739	63854101	8_GGACTCCT_L003_peak_27287	194	.	5.79531	22.3933	19.4234	199
chr4	63948142	63948348	8_GGACTCCT_L003_peak_27288	215	.	6.31033	24.5415	21.5243	103
chr4	64043504	64043654	8_GGACTCCT_L003_peak_27289	43	.	2.8866	6.80355	4.34186	73
chr4	64046805	64047148	8_GGACTCCT_L003_peak_27290	365	.	7.52916	39.803	36.5202	134
chr4	64074545	64075290	8_GGACTCCT_L003_peak_27291	963	.	12.1346	100.434	96.3481	308
chr4	64094248	64094558	8_GGACTCCT_L003_peak_27292	150	.	5.25861	17.9058	15.0358	169
chr4	64148742	64149343	8_GGACTCCT_L003_peak_27293	362	.	7.99523	39.5575	36.278	400
chr4	64154143	64154404	8_GGACTCCT_L003_peak_27294	195	.	5.97015	22.5716	19.599	130
chr4	64154453	64154632	8_GGACTCCT_L003_peak_27295a	38	.	3.0237	6.28475	3.83816	74
chr4	64154632	64154870	8_GGACTCCT_L003_peak_27295b	127	.	4.86421	15.5863	12.7771	105
chr4	64175939	64176142	8_GGACTCCT_L003_peak_27296	60	.	3.54956	8.6513	6.08176	101
chr4	64224954	64225332	8_GGACTCCT_L003_peak_27297	638	.	11.5578	67.5636	63.8841	169
chr4	64225439	64225589	8_GGACTCCT_L003_peak_27298	35	.	2.90587	5.95547	3.53724	129
chr4	64274287	64274665	8_GGACTCCT_L003_peak_27299a	173	.	5.653	20.321	17.3937	178
chr4	64274665	64275005	8_GGACTCCT_L003_peak_27299b	99	.	4.33835	12.6555	9.93393	201
chr4	64282425	64282924	8_GGACTCCT_L003_peak_27300	493	.	10.1228	52.8545	49.3758	318
chr4	64330371	64330595	8_GGACTCCT_L003_peak_27301	135	.	4.99567	16.3484	13.5186	98
chr4	64451492	64451707	8_GGACTCCT_L003_peak_27302	85	.	4.07542	11.2654	8.59111	96
chr4	64451930	64452274	8_GGACTCCT_L003_peak_27303	351	.	8.2823	38.4607	35.1983	151
chr4	64492727	64492877	8_GGACTCCT_L003_peak_27304	28	.	2.76077	5.20615	2.8321	73
chr4	64497776	64498127	8_GGACTCCT_L003_peak_27305	547	.	10.7801	58.2721	54.7177	235
chr4	64595078	64595238	8_GGACTCCT_L003_peak_27306	38	.	3.0237	6.28475	3.83816	74
chr4	64975640	64975891	8_GGACTCCT_L003_peak_27307	43	.	3.15516	6.85122	4.37153	86
chr4	65092286	65092436	8_GGACTCCT_L003_peak_27308	73	.	3.81249	9.92946	7.30599	78
chr4	65272430	65272687	8_GGACTCCT_L003_peak_27309	66	.	3.68102	9.28292	6.68595	145
chr4	65354624	65354894	8_GGACTCCT_L003_peak_27310	54	.	3.41809	8.0351	5.49428	191
chr4	65367110	65367451	8_GGACTCCT_L003_peak_27311	150	.	5.25861	17.9058	15.0358	132
chr4	65420589	65420905	8_GGACTCCT_L003_peak_27312	54	.	3.41809	8.0351	5.49428	172
chr4	65426496	65427017	8_GGACTCCT_L003_peak_27313	670	.	10.8661	70.7395	67.0179	210
chr4	65496454	65496802	8_GGACTCCT_L003_peak_27314	808	.	13.5985	84.7698	80.8675	160
chr4	65587019	65587221	8_GGACTCCT_L003_peak_27315	94	.	4.09392	12.1787	9.47631	108
chr4	65589932	65590140	8_GGACTCCT_L003_peak_27316	193	.	5.66706	22.3471	19.3779	99
chr4	65604707	65605099	8_GGACTCCT_L003_peak_27317	678	.	11.5702	71.5991	67.867	225
chr4	65654842	65655017	8_GGACTCCT_L003_peak_27318	127	.	4.86421	15.5863	12.7771	85
chr4	65686629	65686964	8_GGACTCCT_L003_peak_27319	38	.	3.0237	6.28475	3.83816	163
chr4	65839429	65839977	8_GGACTCCT_L003_peak_27320	732	.	10.5706	77.0637	73.2607	308
chr4	65896432	65896658	8_GGACTCCT_L003_peak_27321	85	.	4.07542	11.2654	8.59111	116
chr4	65959420	65959606	8_GGACTCCT_L003_peak_27322	49	.	3.28663	7.43488	4.92378	115
chr4	66025400	66025707	8_GGACTCCT_L003_peak_27323	106	.	4.46981	13.3699	10.6256	160
chr4	66370786	66371060	8_GGACTCCT_L003_peak_27324	215	.	6.31033	24.5415	21.5243	159
chr4	66404152	66404360	8_GGACTCCT_L003_peak_27325a	37	.	2.81081	6.20518	3.77907	104
chr4	66404360	66404553	8_GGACTCCT_L003_peak_27325b	38	.	2.83843	6.29195	3.84517	104
chr4	66425795	66426251	8_GGACTCCT_L003_peak_27326	1012	.	13.6456	105.408	101.267	255
chr4	66482474	66483306	8_GGACTCCT_L003_peak_27327	1206	.	11.4891	125.03	120.687	350
chr4	66523566	66523778	8_GGACTCCT_L003_peak_27328	223	.	6.44179	25.4131	22.3787	100
chr4	66768853	66769003	8_GGACTCCT_L003_peak_27329	66	.	3.68102	9.28292	6.68595	73
chr4	66866283	66866492	8_GGACTCCT_L003_peak_27330	79	.	3.94395	10.5904	7.94118	106
chr4	66869789	66870000	8_GGACTCCT_L003_peak_27331a	60	.	3.54956	8.6513	6.08176	81
chr4	66870000	66870285	8_GGACTCCT_L003_peak_27331b	158	.	5.39007	18.7006	15.8111	131
chr4	67210725	67211011	8_GGACTCCT_L003_peak_27332	54	.	3.41809	8.0351	5.49428	166
chr4	67229317	67229621	8_GGACTCCT_L003_peak_27333	92	.	4.20688	11.9539	9.25572	138
chr4	67256930	67257098	8_GGACTCCT_L003_peak_27334	99	.	4.33835	12.6555	9.93393	85
chr4	67265224	67265418	8_GGACTCCT_L003_peak_27335	73	.	3.81249	9.92946	7.30599	95
chr4	67477474	67477696	8_GGACTCCT_L003_peak_27336	182	.	5.78447	21.1461	18.2005	104
chr4	68022864	68023075	8_GGACTCCT_L003_peak_27337a	165	.	5.52153	19.5057	16.5972	117
chr4	68023075	68023296	8_GGACTCCT_L003_peak_27337b	120	.	4.73274	14.8357	12.0475	94
chr4	68767531	68767681	8_GGACTCCT_L003_peak_27338	38	.	3.0237	6.28475	3.83816	71
chr4	68768226	68768591	8_GGACTCCT_L003_peak_27339	127	.	4.86421	15.5863	12.7771	205
chr4	68954270	68954532	8_GGACTCCT_L003_peak_27340	190	.	5.91593	21.981	19.0171	139
chr4	69195623	69195945	8_GGACTCCT_L003_peak_27341	381	.	8.6767	41.4416	38.1324	124
chr4	69492920	69493147	8_GGACTCCT_L003_peak_27342	150	.	5.25861	17.9058	15.0358	102
chr4	69628936	69629353	8_GGACTCCT_L003_peak_27343	692	.	12.4892	72.9546	69.2045	172
chr4	69668340	69668500	8_GGACTCCT_L003_peak_27344	73	.	3.81249	9.92946	7.30599	81
chr4	69823315	69823648	8_GGACTCCT_L003_peak_27345	615	.	11.4617	65.2279	61.5798	158
chr4	70220407	70220569	8_GGACTCCT_L003_peak_27346	29	.	2.54652	5.35735	2.97824	69
chr4	70220584	70220850	8_GGACTCCT_L003_peak_27347	76	.	3.46878	10.2871	7.65604	114
chr4	70221773	70221939	8_GGACTCCT_L003_peak_27348	56	.	3.07102	8.19756	5.65286	72
chr4	70224524	70224938	8_GGACTCCT_L003_peak_27349	177	.	4.85075	20.6818	17.7491	234
chr4	70259695	70260046	8_GGACTCCT_L003_peak_27350	113	.	4.60128	14.0968	11.3301	155
chr4	70265303	70265511	8_GGACTCCT_L003_peak_27351	99	.	4.33835	12.6555	9.93393	84
chr4	70307293	70307558	8_GGACTCCT_L003_peak_27352	89	.	4.09731	11.6175	8.93629	119
chr4	70311584	70311820	8_GGACTCCT_L003_peak_27353	142	.	5.12714	17.1217	14.2715	97
chr4	70317622	70317786	8_GGACTCCT_L003_peak_27354	54	.	3.41809	8.0351	5.49428	95
chr4	70356167	70356360	8_GGACTCCT_L003_peak_27355	73	.	3.81249	9.92946	7.30599	96
chr4	70402202	70402467	8_GGACTCCT_L003_peak_27357a	351	.	8.2823	38.4607	35.1983	128
chr4	70402467	70402834	8_GGACTCCT_L003_peak_27357b	141	.	5.10137	17.0397	14.1982	138
chr4	70410238	70410726	8_GGACTCCT_L003_peak_27358	911	.	9.91957	95.1517	91.1246	296
chr4	70412039	70412549	8_GGACTCCT_L003_peak_27359	941	.	10.1206	98.2499	94.1877	291
chr4	70420334	70420484	8_GGACTCCT_L003_peak_27360	49	.	3.28663	7.43488	4.92378	80
chr4	70450864	70451014	8_GGACTCCT_L003_peak_27361	79	.	3.94395	10.5904	7.94118	92
chr4	70534766	70535275	8_GGACTCCT_L003_peak_27362	1598	.	16.1357	164.479	159.847	311
chr4	70579749	70579934	8_GGACTCCT_L003_peak_27363	85	.	4.07542	11.2654	8.59111	96
chr4	70601393	70601631	8_GGACTCCT_L003_peak_27364	249	.	6.83619	28.0794	24.9941	107
chr4	71229926	71230081	8_GGACTCCT_L003_peak_27365	54	.	3.41809	8.0351	5.49428	68
chr4	71230481	71230869	8_GGACTCCT_L003_peak_27366	142	.	5.12714	17.1217	14.2715	150
chr4	71481825	71482162	8_GGACTCCT_L003_peak_27367	85	.	4.07542	11.2654	8.59111	99
chr4	71484338	71484518	8_GGACTCCT_L003_peak_27368	96	.	3.90501	12.3695	9.66334	89
chr4	71484690	71484945	8_GGACTCCT_L003_peak_27369	55	.	3.16623	8.12324	5.5803	141
chr4	71488662	71488891	8_GGACTCCT_L003_peak_27370a	112	.	4.38389	14.0277	11.2711	197
chr4	71488891	71489146	8_GGACTCCT_L003_peak_27370b	170	.	5.31287	19.9459	17.0307	33
chr4	71676311	71676477	8_GGACTCCT_L003_peak_27371	28	.	2.76077	5.20615	2.8321	74
chr4	71677697	71678052	8_GGACTCCT_L003_peak_27372	85	.	4.07542	11.2654	8.59111	162
chr4	71806042	71806214	8_GGACTCCT_L003_peak_27373	19	.	2.49784	4.20514	1.91701	82
chr4	72105747	72106032	8_GGACTCCT_L003_peak_27374	49	.	3.28663	7.43488	4.92378	101
chr4	72131641	72131952	8_GGACTCCT_L003_peak_27375	106	.	4.46981	13.3699	10.6256	194
chr4	72139530	72139832	8_GGACTCCT_L003_peak_27376	190	.	5.91593	21.981	19.0171	109
chr4	72144678	72144931	8_GGACTCCT_L003_peak_27377	182	.	5.78447	21.1461	18.2005	119
chr4	72199081	72199283	8_GGACTCCT_L003_peak_27378	198	.	3.84327	22.7822	19.8065	96
chr4	72200601	72201374	8_GGACTCCT_L003_peak_27379	1860	.	13.0722	190.79	186.056	487
chr4	72284760	72284937	8_GGACTCCT_L003_peak_27380	106	.	4.46981	13.3699	10.6256	82
chr4	72384870	72385317	8_GGACTCCT_L003_peak_27381	346	.	8.11333	37.8799	34.6279	255
chr4	72385327	72385478	8_GGACTCCT_L003_peak_27382	32	.	2.86086	5.65037	3.26132	77
chr4	72534664	72534815	8_GGACTCCT_L003_peak_27383	66	.	3.68102	9.28292	6.68595	92
chr4	72563009	72563167	8_GGACTCCT_L003_peak_27384	73	.	3.81249	9.92946	7.30599	79
chr4	72563402	72563648	8_GGACTCCT_L003_peak_27385	120	.	4.73274	14.8357	12.0475	125
chr4	72634567	72634848	8_GGACTCCT_L003_peak_27386	182	.	5.78447	21.1461	18.2005	93
chr4	72662558	72662762	8_GGACTCCT_L003_peak_27387	38	.	3.0237	6.28475	3.83816	122
chr4	73111482	73111634	8_GGACTCCT_L003_peak_27388	33	.	2.89223	5.73615	3.32464	73
chr4	73599366	73599569	8_GGACTCCT_L003_peak_27389	150	.	5.25861	17.9058	15.0358	97
chr4	73768244	73768433	8_GGACTCCT_L003_peak_27390	113	.	4.60128	14.0968	11.3301	92
chr4	73771904	73772054	8_GGACTCCT_L003_peak_27391	99	.	4.33835	12.6555	9.93393	91
chr4	73778283	73778779	8_GGACTCCT_L003_peak_27392	374	.	8.32298	40.7476	37.45	322
chr4	73778839	73779015	8_GGACTCCT_L003_peak_27393	113	.	4.48878	14.0604	11.3031	95
chr4	73790944	73791257	8_GGACTCCT_L003_peak_27394	113	.	4.60128	14.0968	11.3301	149
chr4	73812641	73812859	8_GGACTCCT_L003_peak_27395	19	.	2.49784	4.20514	1.91701	84
chr4	74013210	74013461	8_GGACTCCT_L003_peak_27396a	258	.	6.44432	28.96	25.8623	136
chr4	74013461	74013826	8_GGACTCCT_L003_peak_27396b	302	.	7.03347	33.4729	30.2949	115
chr4	74020196	74020393	8_GGACTCCT_L003_peak_27397	99	.	4.33835	12.6555	9.93393	88
chr4	74231060	74231301	8_GGACTCCT_L003_peak_27398	136	.	4.91803	16.4485	13.6169	109
chr4	74251366	74251610	8_GGACTCCT_L003_peak_27399	100	.	3.80048	12.7798	10.056	145
chr4	74251655	74252064	8_GGACTCCT_L003_peak_27400	1031	.	13.2634	107.293	103.132	234
chr4	74252075	74252386	8_GGACTCCT_L003_peak_27401	166	.	4.74383	19.5593	16.65	108
chr4	74252558	74252708	8_GGACTCCT_L003_peak_27402	27	.	2.47383	5.11868	2.76957	71
chr4	74587080	74587424	8_GGACTCCT_L003_peak_27403a	158	.	5.39007	18.7006	15.8111	236
chr4	74587424	74587664	8_GGACTCCT_L003_peak_27403b	232	.	6.57326	26.2934	23.2418	109
chr4	75212961	75213153	8_GGACTCCT_L003_peak_27404	120	.	4.73274	14.8357	12.0475	92
chr4	75234713	75234875	8_GGACTCCT_L003_peak_27405	28	.	2.76077	5.20615	2.8321	84
chr4	75277984	75278138	8_GGACTCCT_L003_peak_27406	49	.	3.28663	7.43488	4.92378	73
chr4	75278179	75278477	8_GGACTCCT_L003_peak_27407	773	.	13.4094	81.1857	77.3285	163
chr4	75561913	75562147	8_GGACTCCT_L003_peak_27408	135	.	4.99567	16.3484	13.5186	121
chr4	75995907	75996097	8_GGACTCCT_L003_peak_27409	106	.	4.46981	13.3699	10.6256	94
chr4	76144278	76144599	8_GGACTCCT_L003_peak_27410	215	.	6.31033	24.5415	21.5243	195
chr4	76192451	76192601	8_GGACTCCT_L003_peak_27411	73	.	3.81249	9.92946	7.30599	79
chr4	76196199	76196405	8_GGACTCCT_L003_peak_27412	135	.	4.99567	16.3484	13.5186	98
chr4	76282961	76283251	8_GGACTCCT_L003_peak_27413	49	.	3.28663	7.43488	4.92378	102
chr4	76325004	76325320	8_GGACTCCT_L003_peak_27414	135	.	4.99567	16.3484	13.5186	196
chr4	76327392	76327642	8_GGACTCCT_L003_peak_27415	99	.	4.33835	12.6555	9.93393	139
chr4	76370627	76370777	8_GGACTCCT_L003_peak_27416	23	.	2.6293	4.69553	2.36203	78
chr4	76429706	76429872	8_GGACTCCT_L003_peak_27417	38	.	3.0237	6.28475	3.83816	89
chr4	76436784	76437148	8_GGACTCCT_L003_peak_27418	232	.	6.57326	26.2934	23.2418	261
chr4	76447482	76447644	8_GGACTCCT_L003_peak_27419	101	.	4.29564	12.8255	10.1008	87
chr4	76449702	76450047	8_GGACTCCT_L003_peak_27420	158	.	5.27638	18.7045	15.8149	183
chr4	76842531	76842951	8_GGACTCCT_L003_peak_27421	113	.	4.60128	14.0968	11.3301	162
chr4	76948393	76948561	8_GGACTCCT_L003_peak_27422	38	.	3.0237	6.28475	3.83816	81
chr4	77083278	77083447	8_GGACTCCT_L003_peak_27423	120	.	4.73274	14.8357	12.0475	89
chr4	77259548	77259761	8_GGACTCCT_L003_peak_27424	66	.	3.68102	9.28292	6.68595	89
chr4	77316640	77316988	8_GGACTCCT_L003_peak_27425	536	.	10.6487	57.1778	53.6383	172
chr4	77519316	77519500	8_GGACTCCT_L003_peak_27426	113	.	4.60128	14.0968	11.3301	93
chr4	77558937	77559097	8_GGACTCCT_L003_peak_27427	106	.	4.46981	13.3699	10.6256	79
chr4	80002703	80003056	8_GGACTCCT_L003_peak_27428	4429	.	26.7121	447.98	442.909	235
chr4	80003844	80004049	8_GGACTCCT_L003_peak_27429	1182	.	11.1249	122.578	118.259	99
chr4	80202317	80202601	8_GGACTCCT_L003_peak_27430	182	.	5.78447	21.1461	18.2005	133
chr4	80203958	80204257	8_GGACTCCT_L003_peak_27431	127	.	4.86421	15.5863	12.7771	191
chr4	80517497	80517681	8_GGACTCCT_L003_peak_27432	79	.	3.94395	10.5904	7.94118	74
chr4	80765865	80766022	8_GGACTCCT_L003_peak_27433	92	.	4.20688	11.9539	9.25572	74
chr4	80839938	80840103	8_GGACTCCT_L003_peak_27434	85	.	4.07542	11.2654	8.59111	83
chr4	80864710	80864928	8_GGACTCCT_L003_peak_27435	79	.	3.94395	10.5904	7.94118	120
chr4	80910524	80910684	8_GGACTCCT_L003_peak_27436	127	.	4.37045	15.5204	12.7202	75
chr4	80911098	80911359	8_GGACTCCT_L003_peak_27437a	226	.	5.81395	25.7015	22.6632	131
chr4	80911359	80911640	8_GGACTCCT_L003_peak_27437b	149	.	4.71945	17.7917	14.9306	131
chr4	80911640	80911921	8_GGACTCCT_L003_peak_27437c	109	.	4.1161	13.6901	10.94	150
chr4	80911921	80912187	8_GGACTCCT_L003_peak_27437d	354	.	7.37619	38.6868	35.4213	132
chr4	81059463	81059745	8_GGACTCCT_L003_peak_27438	113	.	4.60128	14.0968	11.3301	103
chr4	81178753	81179082	8_GGACTCCT_L003_peak_27439	391	.	8.80816	42.4484	39.1238	171
chr4	81429765	81429922	8_GGACTCCT_L003_peak_27440	23	.	2.6293	4.69553	2.36203	72
chr4	81430097	81430484	8_GGACTCCT_L003_peak_27441	295	.	7.49351	32.6859	29.5185	211
chr4	81442312	81442693	8_GGACTCCT_L003_peak_27442	49	.	3.28663	7.43488	4.92378	163
chr4	81442700	81442971	8_GGACTCCT_L003_peak_27443	158	.	5.39007	18.7006	15.8111	159
chr4	81579088	81579242	8_GGACTCCT_L003_peak_27444	60	.	3.54956	8.6513	6.08176	79
chr4	81726938	81727448	8_GGACTCCT_L003_peak_27445	109	.	4.47284	13.694	10.9437	338
chr4	81727481	81727680	8_GGACTCCT_L003_peak_27446	42	.	3.10278	6.70339	4.24467	110
chr4	81743954	81744305	8_GGACTCCT_L003_peak_27447	198	.	6.0474	22.8253	19.8435	117
chr4	81744583	81744832	8_GGACTCCT_L003_peak_27448	165	.	5.52153	19.5057	16.5972	134
chr4	81757914	81758274	8_GGACTCCT_L003_peak_27449	421	.	9.20256	45.5069	42.136	163
chr4	81764335	81764496	8_GGACTCCT_L003_peak_27450	99	.	4.33835	12.6555	9.93393	79
chr4	82099089	82099241	8_GGACTCCT_L003_peak_27451	54	.	3.41809	8.0351	5.49428	74
chr4	82303513	82303676	8_GGACTCCT_L003_peak_27452	66	.	3.68102	9.28292	6.68595	76
chr4	82304158	82304505	8_GGACTCCT_L003_peak_27453	198	.	6.0474	22.8253	19.8435	223
chr4	82344828	82345172	8_GGACTCCT_L003_peak_27454	232	.	6.57326	26.2934	23.2418	175
chr4	82360290	82360610	8_GGACTCCT_L003_peak_27455	332	.	8.01937	36.5073	33.2762	144
chr4	82374768	82374936	8_GGACTCCT_L003_peak_27456	38	.	3.0237	6.28475	3.83816	87
chr4	82399827	82400034	8_GGACTCCT_L003_peak_27457a	79	.	3.94395	10.5904	7.94118	82
chr4	82400034	82400337	8_GGACTCCT_L003_peak_27457b	558	.	10.9116	59.3717	55.8024	126
chr4	82404388	82404594	8_GGACTCCT_L003_peak_27458	67	.	3.62274	9.35769	6.75911	93
chr4	82437567	82437764	8_GGACTCCT_L003_peak_27459	113	.	4.60128	14.0968	11.3301	90
chr4	82438042	82438198	8_GGACTCCT_L003_peak_27460	14	.	2.36637	3.73588	1.49966	73
chr4	82447291	82447613	8_GGACTCCT_L003_peak_27461	304	.	7.62498	33.6302	30.4469	152
chr4	82494913	82495160	8_GGACTCCT_L003_peak_27462	165	.	5.52153	19.5057	16.5972	107
chr4	82506346	82506638	8_GGACTCCT_L003_peak_27463	293	.	5.62738	32.461	29.3	142
chr4	82506970	82507266	8_GGACTCCT_L003_peak_27464	146	.	3.96539	17.5535	14.6964	190
chr4	82511601	82511769	8_GGACTCCT_L003_peak_27465	64	.	3.02782	9.01167	6.43395	73
chr4	82513079	82513467	8_GGACTCCT_L003_peak_27466	551	.	9.3259	58.7149	55.1547	192
chr4	82532819	82533064	8_GGACTCCT_L003_peak_27467	165	.	5.52153	19.5057	16.5972	108
chr4	82542217	82542427	8_GGACTCCT_L003_peak_27468	142	.	5.12714	17.1217	14.2715	98
chr4	82589580	82589873	8_GGACTCCT_L003_peak_27469	249	.	6.83619	28.0794	24.9941	131
chr4	82592754	82592961	8_GGACTCCT_L003_peak_27470	158	.	5.39007	18.7006	15.8111	101
chr4	82622466	82622937	8_GGACTCCT_L003_peak_27471	285	.	7.36205	31.749	28.5978	305
chr4	82643102	82643288	8_GGACTCCT_L003_peak_27472	142	.	5.12714	17.1217	14.2715	93
chr4	82684658	82684812	8_GGACTCCT_L003_peak_27473	38	.	3.0237	6.28475	3.83816	78
chr4	82690284	82690640	8_GGACTCCT_L003_peak_27474	332	.	8.01937	36.5073	33.2762	159
chr4	82704881	82705217	8_GGACTCCT_L003_peak_27475	249	.	6.43651	28.0465	24.9657	213
chr4	82730283	82730600	8_GGACTCCT_L003_peak_27476	232	.	6.57326	26.2934	23.2418	179
chr4	82859361	82859878	8_GGACTCCT_L003_peak_27477	173	.	5.653	20.321	17.3937	249
chr4	82867232	82867393	8_GGACTCCT_L003_peak_27478	49	.	3.28663	7.43488	4.92378	75
chr4	82915976	82916318	8_GGACTCCT_L003_peak_27479	135	.	4.99567	16.3484	13.5186	191
chr4	82933762	82933922	8_GGACTCCT_L003_peak_27480	127	.	4.86421	15.5863	12.7771	74
chr4	82934346	82934596	8_GGACTCCT_L003_peak_27481	401	.	8.93963	43.4616	40.1214	123
chr4	83167528	83167710	8_GGACTCCT_L003_peak_27482	43	.	3.15516	6.85122	4.37153	116
chr4	83183408	83183622	8_GGACTCCT_L003_peak_27483	173	.	5.653	20.321	17.3937	100
chr4	83284539	83284720	8_GGACTCCT_L003_peak_27484	60	.	3.54956	8.6513	6.08176	89
chr4	83285055	83285255	8_GGACTCCT_L003_peak_27485	182	.	5.78447	21.1461	18.2005	105
chr4	83303517	83303680	8_GGACTCCT_L003_peak_27486	66	.	3.68102	9.28292	6.68595	84
chr4	83315657	83315902	8_GGACTCCT_L003_peak_27487	182	.	5.78447	21.1461	18.2005	118
chr4	83323524	83323777	8_GGACTCCT_L003_peak_27488	160	.	4.68227	18.9741	16.0804	127
chr4	83323870	83324023	8_GGACTCCT_L003_peak_27489	60	.	3.13539	8.63183	6.07632	75
chr4	83324104	83324681	8_GGACTCCT_L003_peak_27490	583	.	9.27152	61.9571	58.3531	186
chr4	83350731	83351134	8_GGACTCCT_L003_peak_27491	845	.	13.0659	88.5097	84.562	209
chr4	83396901	83397338	8_GGACTCCT_L003_peak_27492	167	.	5.46379	19.7022	16.7907	219
chr4	83417286	83417512	8_GGACTCCT_L003_peak_27493a	73	.	3.81249	9.92946	7.30599	96
chr4	83417512	83417823	8_GGACTCCT_L003_peak_27493b	692	.	12.4892	72.9546	69.2045	131
chr4	83438261	83438412	8_GGACTCCT_L003_peak_27494	49	.	3.28663	7.43488	4.92378	74
chr4	83439880	83440108	8_GGACTCCT_L003_peak_27495	113	.	4.60128	14.0968	11.3301	92
chr4	83485712	83486170	8_GGACTCCT_L003_peak_27496a	295	.	6.72359	32.7398	29.5717	177
chr4	83486170	83486550	8_GGACTCCT_L003_peak_27496b	273	.	6.49702	30.4939	27.3672	282
chr4	83486603	83486801	8_GGACTCCT_L003_peak_27497	262	.	6.32708	29.3901	26.2825	97
chr4	83525229	83525675	8_GGACTCCT_L003_peak_27498	1327	.	16.2933	137.204	132.752	240
chr4	83525784	83525963	8_GGACTCCT_L003_peak_27499	62	.	3.23887	8.793	6.22037	97
chr4	83794402	83794570	8_GGACTCCT_L003_peak_27500	106	.	4.46981	13.3699	10.6256	79
chr4	83831021	83831176	8_GGACTCCT_L003_peak_27501	106	.	4.46981	13.3699	10.6256	69
chr4	83831251	83831554	8_GGACTCCT_L003_peak_27502	514	.	10.3857	55.0053	51.4962	143
chr4	83861759	83862060	8_GGACTCCT_L003_peak_27503	198	.	6.0474	22.8253	19.8435	171
chr4	84015595	84016077	8_GGACTCCT_L003_peak_27504	150	.	5.05719	17.9677	15.0967	317
chr4	84028087	84028331	8_GGACTCCT_L003_peak_27505a	182	.	5.3363	21.1538	18.2079	161
chr4	84028331	84028618	8_GGACTCCT_L003_peak_27505b	199	.	5.6243	22.9831	19.9991	84
chr4	84064722	84064931	8_GGACTCCT_L003_peak_27506	120	.	4.73274	14.8357	12.0475	108
chr4	84152514	84152674	8_GGACTCCT_L003_peak_27507	27	.	2.73082	5.12569	2.77631	74
chr4	84357475	84357653	8_GGACTCCT_L003_peak_27508	73	.	3.81249	9.92946	7.30599	98
chr4	84545207	84545431	8_GGACTCCT_L003_peak_27509a	60	.	3.54956	8.6513	6.08176	80
chr4	84545431	84545825	8_GGACTCCT_L003_peak_27509b	165	.	5.52153	19.5057	16.5972	144
chr4	84637652	84637993	8_GGACTCCT_L003_peak_27510	99	.	4.33835	12.6555	9.93393	125
chr4	84674849	84675131	8_GGACTCCT_L003_peak_27511	66	.	3.68102	9.28292	6.68595	190
chr4	84884130	84884575	8_GGACTCCT_L003_peak_27512	610	.	10.1803	64.7386	61.0975	156
chr4	84884680	84884880	8_GGACTCCT_L003_peak_27513a	86	.	3.76547	11.3454	8.66965	123
chr4	84884880	84885075	8_GGACTCCT_L003_peak_27513b	52	.	3.13514	7.81455	5.29385	77
chr4	85162841	85163039	8_GGACTCCT_L003_peak_27514	198	.	6.0474	22.8253	19.8435	103
chr4	85201141	85201291	8_GGACTCCT_L003_peak_27515	33	.	2.89223	5.73615	3.32464	73
chr4	85205729	85205951	8_GGACTCCT_L003_peak_27516a	49	.	3.28663	7.43488	4.92378	119
chr4	85205951	85206175	8_GGACTCCT_L003_peak_27516b	60	.	3.54956	8.6513	6.08176	104
chr4	85233128	85233323	8_GGACTCCT_L003_peak_27517	43	.	3.15516	6.85122	4.37153	105
chr4	85250320	85250678	8_GGACTCCT_L003_peak_27518	158	.	5.39007	18.7006	15.8111	161
chr4	85250913	85251132	8_GGACTCCT_L003_peak_27519	120	.	4.73274	14.8357	12.0475	100
chr4	85261318	85261693	8_GGACTCCT_L003_peak_27520	391	.	8.80816	42.4484	39.1238	152
chr4	85273570	85273725	8_GGACTCCT_L003_peak_27521	106	.	4.46981	13.3699	10.6256	72
chr4	85371090	85371292	8_GGACTCCT_L003_peak_27522	150	.	5.25861	17.9058	15.0358	97
chr4	85514201	85514418	8_GGACTCCT_L003_peak_27523	73	.	3.81249	9.92946	7.30599	109
chr4	85801905	85802097	8_GGACTCCT_L003_peak_27524	79	.	3.94395	10.5904	7.94118	90
chr4	85837091	85837385	8_GGACTCCT_L003_peak_27525	150	.	5.25861	17.9058	15.0358	149
chr4	85837541	85837753	8_GGACTCCT_L003_peak_27526	43	.	3.15516	6.85122	4.37153	91
chr4	85842267	85842417	8_GGACTCCT_L003_peak_27527	73	.	3.81249	9.92946	7.30599	69
chr4	86020762	86020972	8_GGACTCCT_L003_peak_27528	135	.	4.99567	16.3484	13.5186	109
chr4	86053892	86054094	8_GGACTCCT_L003_peak_27529	79	.	3.94395	10.5904	7.94118	110
chr4	86189894	86190321	8_GGACTCCT_L003_peak_27530	276	.	7.23058	30.8198	27.6847	175
chr4	86527356	86527667	8_GGACTCCT_L003_peak_27531	43	.	3.15516	6.85122	4.37153	76
chr4	86543964	86544193	8_GGACTCCT_L003_peak_27532	106	.	4.46981	13.3699	10.6256	111
chr4	86545724	86545884	8_GGACTCCT_L003_peak_27533	83	.	3.97691	10.9654	8.30845	81
chr4	86575332	86575494	8_GGACTCCT_L003_peak_27534	61	.	3.28216	8.7266	6.15534	101
chr4	86575498	86575911	8_GGACTCCT_L003_peak_27535	812	.	12.0798	85.1327	81.2259	188
chr4	86611923	86612326	8_GGACTCCT_L003_peak_27536	1287	.	17.4678	133.186	128.769	207
chr4	86669792	86669992	8_GGACTCCT_L003_peak_27537	73	.	3.81249	9.92946	7.30599	101
chr4	86685559	86685981	8_GGACTCCT_L003_peak_27538	354	.	7.91842	38.7547	35.4883	282
chr4	86748314	86748624	8_GGACTCCT_L003_peak_27539a	766	.	11.0365	80.5046	76.6565	171
chr4	86748624	86748876	8_GGACTCCT_L003_peak_27539b	128	.	4.24096	15.6286	12.8187	139
chr4	86748876	86749068	8_GGACTCCT_L003_peak_27539c	38	.	2.71449	6.22723	3.80042	114
chr4	86857234	86857592	8_GGACTCCT_L003_peak_27540	801	.	12.4859	84.0656	80.1719	176
chr4	86874184	86874583	8_GGACTCCT_L003_peak_27541	304	.	7.62498	33.6302	30.4469	165
chr4	87018421	87018614	8_GGACTCCT_L003_peak_27542	60	.	3.54956	8.6513	6.08176	87
chr4	87096196	87096606	8_GGACTCCT_L003_peak_27543	483	.	9.99135	51.7875	48.3242	197
chr4	87221685	87221877	8_GGACTCCT_L003_peak_27544	99	.	4.33835	12.6555	9.93393	100
chr4	87298205	87298637	8_GGACTCCT_L003_peak_27545	241	.	6.70472	27.1822	24.1136	147
chr4	87362325	87362538	8_GGACTCCT_L003_peak_27546	198	.	6.0474	22.8253	19.8435	108
chr4	87368105	87368390	8_GGACTCCT_L003_peak_27547	311	.	7.6723	34.2961	31.1037	154
chr4	87368461	87368611	8_GGACTCCT_L003_peak_27548	118	.	4.65417	14.5886	11.8134	75
chr4	87391953	87392221	8_GGACTCCT_L003_peak_27549	113	.	4.60128	14.0968	11.3301	93
chr4	87461032	87461350	8_GGACTCCT_L003_peak_27550a	211	.	5.83524	24.1565	21.1502	192
chr4	87461350	87461640	8_GGACTCCT_L003_peak_27550b	101	.	4.14031	12.9084	10.1822	126
chr4	87461640	87461931	8_GGACTCCT_L003_peak_27550c	119	.	4.40927	14.7333	11.9553	165
chr4	87472910	87473061	8_GGACTCCT_L003_peak_27551	38	.	3.0237	6.28475	3.83816	74
chr4	87570473	87570659	8_GGACTCCT_L003_peak_27552a	79	.	3.94395	10.5904	7.94118	145
chr4	87570659	87570805	8_GGACTCCT_L003_peak_27552b	99	.	4.33835	12.6555	9.93393	42
chr4	87648322	87648472	8_GGACTCCT_L003_peak_27553	49	.	3.28663	7.43488	4.92378	73
chr4	87650961	87651151	8_GGACTCCT_L003_peak_27554	43	.	3.15516	6.85122	4.37153	83
chr4	87673582	87673822	8_GGACTCCT_L003_peak_27555	85	.	4.07542	11.2654	8.59111	136
chr4	87732534	87732706	8_GGACTCCT_L003_peak_27556	66	.	3.68102	9.28292	6.68595	90
chr4	87739589	87739760	8_GGACTCCT_L003_peak_27557	66	.	3.68102	9.28292	6.68595	94
chr4	87749528	87749834	8_GGACTCCT_L003_peak_27558	371	.	8.54523	40.4413	37.1476	152
chr4	87785205	87785355	8_GGACTCCT_L003_peak_27559	60	.	3.54956	8.6513	6.08176	72
chr4	87883329	87883544	8_GGACTCCT_L003_peak_27560	142	.	5.12714	17.1217	14.2715	104
chr4	87901252	87901418	8_GGACTCCT_L003_peak_27561	54	.	3.41809	8.0351	5.49428	83
chr4	88033159	88033593	8_GGACTCCT_L003_peak_27562	606	.	10.084	64.3345	60.6983	269
chr4	88094193	88094923	8_GGACTCCT_L003_peak_27563	970	.	14.0312	101.16	97.0657	402
chr4	88196021	88196307	8_GGACTCCT_L003_peak_27564a	43	.	3.15516	6.85122	4.37153	253
chr4	88196307	88196355	8_GGACTCCT_L003_peak_27564b	60	.	3.54956	8.6513	6.08176	33
chr4	88209316	88209564	8_GGACTCCT_L003_peak_27565	120	.	4.73274	14.8357	12.0475	106
chr4	88238467	88238663	8_GGACTCCT_L003_peak_27566	79	.	3.94395	10.5904	7.94118	92
chr4	88406907	88407395	8_GGACTCCT_L003_peak_27567	372	.	8.41837	40.5461	37.2511	299
chr4	88415220	88415425	8_GGACTCCT_L003_peak_27568	66	.	3.68102	9.28292	6.68595	103
chr4	88543972	88544153	8_GGACTCCT_L003_peak_27569	92	.	4.20688	11.9539	9.25572	100
chr4	88550285	88550463	8_GGACTCCT_L003_peak_27570	113	.	4.60128	14.0968	11.3301	86
chr4	88641029	88641317	8_GGACTCCT_L003_peak_27571	878	.	12.8274	91.7893	87.8019	120
chr4	88641410	88641749	8_GGACTCCT_L003_peak_27572	31	.	2.65957	5.56566	3.17962	103
chr4	88696547	88696791	8_GGACTCCT_L003_peak_27573	165	.	5.52153	19.5057	16.5972	116
chr4	88721973	88722347	8_GGACTCCT_L003_peak_27574	121	.	4.65702	14.9259	12.1362	247
chr4	88722350	88722756	8_GGACTCCT_L003_peak_27575	605	.	10.9957	64.1783	60.544	215
chr4	88754782	88754937	8_GGACTCCT_L003_peak_27576	60	.	3.07692	8.61604	6.061	74
chr4	88757474	88757929	8_GGACTCCT_L003_peak_27577	928	.	10.0983	96.882	92.8352	207
chr4	88760476	88760849	8_GGACTCCT_L003_peak_27578	519	.	6.48951	55.4315	51.9171	184
chr4	88763412	88763799	8_GGACTCCT_L003_peak_27579	693	.	9.30048	73.1292	69.3771	167
chr4	88773698	88774105	8_GGACTCCT_L003_peak_27580	613	.	8.42185	64.9791	61.3341	173
chr4	88776617	88777006	8_GGACTCCT_L003_peak_27581	656	.	7.67616	69.3509	65.6479	174
chr4	88779554	88779940	8_GGACTCCT_L003_peak_27582	817	.	8.74284	85.6826	81.7694	165
chr4	88782481	88782876	8_GGACTCCT_L003_peak_27583	548	.	7.05882	58.3567	54.8011	195
chr4	88785417	88785786	8_GGACTCCT_L003_peak_27584	591	.	7.28155	62.7164	59.1019	149
chr4	88788336	88788719	8_GGACTCCT_L003_peak_27585	741	.	8.17294	77.9498	74.1354	161
chr4	88791245	88791635	8_GGACTCCT_L003_peak_27586	406	.	5.75171	43.9644	40.6176	199
chr4	88794182	88794580	8_GGACTCCT_L003_peak_27587	505	.	6.60911	54.0043	50.5095	217
chr4	88797101	88797432	8_GGACTCCT_L003_peak_27588	648	.	7.6368	68.5777	64.8847	162
chr4	88800010	88800401	8_GGACTCCT_L003_peak_27589	489	.	6.78514	52.3918	48.9207	178
chr4	88802980	88803344	8_GGACTCCT_L003_peak_27590	341	.	5.59486	37.3954	34.1525	172
chr4	88805871	88806280	8_GGACTCCT_L003_peak_27591	724	.	9.66694	76.2531	72.4605	191
chr4	88867423	88867641	8_GGACTCCT_L003_peak_27592	304	.	7.62498	33.6302	30.4469	107
chr4	88867940	88868230	8_GGACTCCT_L003_peak_27593	41	.	3.0789	6.63563	4.17904	215
chr4	88938020	88938348	8_GGACTCCT_L003_peak_27594	113	.	4.60128	14.0968	11.3301	188
chr4	88938515	88938678	8_GGACTCCT_L003_peak_27595	79	.	3.94395	10.5904	7.94118	75
chr4	88950726	88950913	8_GGACTCCT_L003_peak_27596	28	.	2.76077	5.20615	2.8321	80
chr4	88950921	88951340	8_GGACTCCT_L003_peak_27597	206	.	6.17886	23.6789	20.6794	188
chr4	88959735	88959896	8_GGACTCCT_L003_peak_27598a	33	.	2.89223	5.73615	3.32464	79
chr4	88959896	88960087	8_GGACTCCT_L003_peak_27598b	73	.	3.81249	9.92946	7.30599	83
chr4	89034432	89034582	8_GGACTCCT_L003_peak_27599	49	.	3.28663	7.43488	4.92378	75
chr4	89040565	89040701	8_GGACTCCT_L003_peak_27600a	49	.	3.28663	7.43488	4.92378	107
chr4	89040701	89040880	8_GGACTCCT_L003_peak_27600b	49	.	3.28663	7.43488	4.92378	29
chr4	89040880	89041170	8_GGACTCCT_L003_peak_27600c	657	.	12.0948	69.4941	65.7887	150
chr4	89098374	89098619	8_GGACTCCT_L003_peak_27601	38	.	3.0237	6.28475	3.83816	125
chr4	89128169	89128324	8_GGACTCCT_L003_peak_27602	79	.	3.94395	10.5904	7.94118	79
chr4	89136967	89137183	8_GGACTCCT_L003_peak_27603	85	.	3.53488	11.2469	8.58398	134
chr4	89137252	89137489	8_GGACTCCT_L003_peak_27604	274	.	5.99631	30.5752	27.4473	112
chr4	89140894	89141144	8_GGACTCCT_L003_peak_27605	134	.	4.10959	16.2546	13.434	142
chr4	89145456	89145681	8_GGACTCCT_L003_peak_27606	135	.	4.79042	16.3669	13.5366	115
chr4	89282022	89282457	8_GGACTCCT_L003_peak_27607	249	.	6.83619	28.0794	24.9941	249
chr4	89294459	89294954	8_GGACTCCT_L003_peak_27608	827	.	11.5129	86.6433	82.7181	297
chr4	89294988	89295207	8_GGACTCCT_L003_peak_27609	166	.	4.75059	19.5871	16.6774	108
chr4	89310503	89310768	8_GGACTCCT_L003_peak_27610	309	.	6.31769	34.1475	30.9571	133
chr4	89310780	89311288	8_GGACTCCT_L003_peak_27611	892	.	11.7862	93.2902	89.2849	268
chr4	89422082	89422241	8_GGACTCCT_L003_peak_27612	33	.	2.89223	5.73615	3.32464	105
chr4	89427898	89428281	8_GGACTCCT_L003_peak_27613	816	.	13.6219	85.5845	81.6725	169
chr4	89469633	89470307	8_GGACTCCT_L003_peak_27614	501	.	10.1629	53.6074	50.1193	464
chr4	89524709	89525018	8_GGACTCCT_L003_peak_27615	285	.	7.36205	31.749	28.5978	156
chr4	89575627	89575837	8_GGACTCCT_L003_peak_27616	223	.	6.44179	25.4131	22.3787	108
chr4	89687857	89688394	8_GGACTCCT_L003_peak_27617	889	.	13.1004	92.9361	88.9352	225
chr4	89875747	89875963	8_GGACTCCT_L003_peak_27618	165	.	5.52153	19.5057	16.5972	99
chr4	89998214	89998436	8_GGACTCCT_L003_peak_27619	190	.	5.91593	21.981	19.0171	118
chr4	90171006	90171156	8_GGACTCCT_L003_peak_27620	73	.	3.81249	9.92946	7.30599	88
chr4	90211518	90211682	8_GGACTCCT_L003_peak_27621	79	.	3.94395	10.5904	7.94118	78
chr4	90672368	90672612	8_GGACTCCT_L003_peak_27622a	62	.	3.52423	8.81597	6.24271	115
chr4	90672612	90672987	8_GGACTCCT_L003_peak_27622b	1058	.	16.1065	110.031	105.841	130
chr4	90860984	90861144	8_GGACTCCT_L003_peak_27623	73	.	3.81249	9.92946	7.30599	76
chr4	90906531	90906784	8_GGACTCCT_L003_peak_27624	92	.	4.20688	11.9539	9.25572	113
chr4	91092524	91092733	8_GGACTCCT_L003_peak_27625	173	.	5.653	20.321	17.3937	105
chr4	91135379	91135630	8_GGACTCCT_L003_peak_27626	313	.	7.75644	34.582	31.3827	126
chr4	91292004	91292260	8_GGACTCCT_L003_peak_27627	198	.	6.0474	22.8253	19.8435	126
chr4	91371924	91372212	8_GGACTCCT_L003_peak_27628	163	.	4.12811	19.2253	16.3277	142
chr4	91374961	91375168	8_GGACTCCT_L003_peak_27629	133	.	3.7513	16.2053	13.3857	109
chr4	91376357	91376749	8_GGACTCCT_L003_peak_27630	1283	.	12.9433	132.795	128.381	184
chr4	93334633	93335014	8_GGACTCCT_L003_peak_27631a	236	.	6.55527	26.682	23.625	187
chr4	93335014	93335319	8_GGACTCCT_L003_peak_27631b	63	.	3.57143	8.95763	6.38107	195
chr4	93335319	93335752	8_GGACTCCT_L003_peak_27631c	224	.	6.34115	25.5152	22.4794	110
chr4	93551142	93551331	8_GGACTCCT_L003_peak_27632	66	.	3.68102	9.28292	6.68595	83
chr4	93844347	93844559	8_GGACTCCT_L003_peak_27633	646	.	11.9633	68.35	64.6596	107
chr4	94007459	94007683	8_GGACTCCT_L003_peak_27634	232	.	6.57326	26.2934	23.2418	112
chr4	94188932	94189227	8_GGACTCCT_L003_peak_27635	173	.	5.653	20.321	17.3937	160
chr4	94189368	94189518	8_GGACTCCT_L003_peak_27636	49	.	3.28663	7.43488	4.92378	72
chr4	94476704	94476885	8_GGACTCCT_L003_peak_27637a	54	.	3.41809	8.0351	5.49428	145
chr4	94476885	94477022	8_GGACTCCT_L003_peak_27637b	60	.	3.54956	8.6513	6.08176	37
chr4	94556678	94556959	8_GGACTCCT_L003_peak_27638	361	.	8.41377	39.4476	36.1697	151
chr4	94602764	94603063	8_GGACTCCT_L003_peak_27639a	51	.	3.23353	7.70885	5.19093	137
chr4	94603063	94603355	8_GGACTCCT_L003_peak_27639b	909	.	14.1646	94.9946	90.9694	162
chr4	94603355	94603575	8_GGACTCCT_L003_peak_27639c	232	.	6.32988	26.3484	23.2961	130
chr4	94614286	94614641	8_GGACTCCT_L003_peak_27640	1065	.	15.8769	110.757	106.559	188
chr4	94614714	94614864	8_GGACTCCT_L003_peak_27641	48	.	3.17654	7.32649	4.83403	92
chr4	94669832	94669990	8_GGACTCCT_L003_peak_27642	73	.	3.81249	9.92946	7.30599	81
chr4	94827530	94827692	8_GGACTCCT_L003_peak_27643	85	.	4.07542	11.2654	8.59111	78
chr4	94978778	94979271	8_GGACTCCT_L003_peak_27644	809	.	12.8505	84.8161	80.9129	321
chr4	94979273	94979423	8_GGACTCCT_L003_peak_27645	39	.	2.94118	6.42599	3.97537	71
chr4	95008303	95008453	8_GGACTCCT_L003_peak_27646	43	.	3.15516	6.85122	4.37153	70
chr4	95023486	95023861	8_GGACTCCT_L003_peak_27647	150	.	5.25861	17.9058	15.0358	271
chr4	95025902	95026179	8_GGACTCCT_L003_peak_27648	85	.	4.07542	11.2654	8.59111	170
chr4	95038187	95038364	8_GGACTCCT_L003_peak_27649	49	.	3.28663	7.43488	4.92378	73
chr4	95052045	95052436	8_GGACTCCT_L003_peak_27650a	791	.	7.54264	82.9885	79.1087	258
chr4	95052436	95052847	8_GGACTCCT_L003_peak_27650b	316	.	4.68034	34.8356	31.633	133
chr4	95053165	95053503	8_GGACTCCT_L003_peak_27651	304	.	4.60383	33.6044	30.4246	194
chr4	95082512	95082770	8_GGACTCCT_L003_peak_27652	43	.	3.15516	6.85122	4.37153	148
chr4	95106114	95106332	8_GGACTCCT_L003_peak_27653	28	.	2.76077	5.20615	2.8321	88
chr4	95137609	95137925	8_GGACTCCT_L003_peak_27654	60	.	3.54956	8.6513	6.08176	223
chr4	95161020	95161170	8_GGACTCCT_L003_peak_27655	54	.	3.19207	8.00052	5.47488	73
chr4	95161238	95161714	8_GGACTCCT_L003_peak_27656	294	.	6.81319	32.63	29.4667	207
chr4	95283786	95283972	8_GGACTCCT_L003_peak_27657	66	.	3.68102	9.28292	6.68595	92
chr4	95317978	95318202	8_GGACTCCT_L003_peak_27658	38	.	3.0237	6.28475	3.83816	107
chr4	95346984	95347234	8_GGACTCCT_L003_peak_27659	99	.	4.33835	12.6555	9.93393	155
chr4	95354157	95354346	8_GGACTCCT_L003_peak_27660	49	.	3.28663	7.43488	4.92378	92
chr4	95434491	95434741	8_GGACTCCT_L003_peak_27661	66	.	3.68102	9.28292	6.68595	142
chr4	95557308	95557598	8_GGACTCCT_L003_peak_27662	635	.	11.8319	67.2105	63.5355	143
chr4	95615858	95616036	8_GGACTCCT_L003_peak_27663	54	.	3.41809	8.0351	5.49428	94
chr4	95636919	95637182	8_GGACTCCT_L003_peak_27664	92	.	4.20688	11.9539	9.25572	94
chr4	95684715	95685139	8_GGACTCCT_L003_peak_27665	190	.	5.91593	21.981	19.0171	235
chr4	95733433	95733652	8_GGACTCCT_L003_peak_27666	117	.	4.63619	14.5318	11.7575	105
chr4	95733658	95733923	8_GGACTCCT_L003_peak_27667a	94	.	4.16141	12.1059	9.40489	123
chr4	95733923	95734201	8_GGACTCCT_L003_peak_27667b	79	.	3.84377	10.5535	7.91662	143
chr4	95743122	95743328	8_GGACTCCT_L003_peak_27668	79	.	3.94395	10.5904	7.94118	103
chr4	95924878	95925045	8_GGACTCCT_L003_peak_27669	60	.	3.54956	8.6513	6.08176	82
chr4	95967040	95967346	8_GGACTCCT_L003_peak_27670	401	.	8.93963	43.4616	40.1214	149
chr4	96028430	96028812	8_GGACTCCT_L003_peak_27671	391	.	8.80816	42.4484	39.1238	244
chr4	96091996	96092153	8_GGACTCCT_L003_peak_27672	49	.	3.28663	7.43488	4.92378	76
chr4	96274056	96274250	8_GGACTCCT_L003_peak_27673	135	.	4.99567	16.3484	13.5186	96
chr4	96545975	96546255	8_GGACTCCT_L003_peak_27674	342	.	8.15084	37.4805	34.2339	166
chr4	96553422	96553807	8_GGACTCCT_L003_peak_27675	198	.	6.0474	22.8253	19.8435	192
chr4	96581543	96581809	8_GGACTCCT_L003_peak_27676a	38	.	3.0237	6.28475	3.83816	163
chr4	96581809	96582083	8_GGACTCCT_L003_peak_27676b	241	.	6.70472	27.1822	24.1136	104
chr4	96591275	96592040	8_GGACTCCT_L003_peak_27677	349	.	7.76471	38.1876	34.9314	420
chr4	96696652	96696857	8_GGACTCCT_L003_peak_27678	106	.	4.46981	13.3699	10.6256	106
chr4	96705285	96705603	8_GGACTCCT_L003_peak_27679a	411	.	9.07109	44.4811	41.1255	200
chr4	96705603	96705850	8_GGACTCCT_L003_peak_27679b	258	.	6.96765	28.9848	25.8828	118
chr4	96719135	96719567	8_GGACTCCT_L003_peak_27680a	643	.	10.6812	68.0635	64.3776	214
chr4	96719567	96719948	8_GGACTCCT_L003_peak_27680b	276	.	6.56096	30.7419	27.6116	219
chr4	96725735	96726019	8_GGACTCCT_L003_peak_27681	198	.	6.0474	22.8253	19.8435	123
chr4	96797583	96797961	8_GGACTCCT_L003_peak_27682	258	.	6.96765	28.9848	25.8828	225
chr4	97037747	97037961	8_GGACTCCT_L003_peak_27683	182	.	5.78447	21.1461	18.2005	107
chr4	97193285	97193495	8_GGACTCCT_L003_peak_27684	60	.	3.54956	8.6513	6.08176	111
chr4	97418616	97418956	8_GGACTCCT_L003_peak_27685	165	.	5.52153	19.5057	16.5972	115
chr4	97431173	97431616	8_GGACTCCT_L003_peak_27686	848	.	13.5102	88.807	84.8556	236
chr4	97439386	97439625	8_GGACTCCT_L003_peak_27687	113	.	4.60128	14.0968	11.3301	117
chr4	97439767	97439957	8_GGACTCCT_L003_peak_27688	106	.	4.46981	13.3699	10.6256	92
chr4	97466108	97466347	8_GGACTCCT_L003_peak_27689	182	.	5.78447	21.1461	18.2005	132
chr4	97476688	97477293	8_GGACTCCT_L003_peak_27690	651	.	11.1953	68.8301	65.1339	311
chr4	97583162	97583376	8_GGACTCCT_L003_peak_27691	76	.	3.83387	10.2577	7.62719	109
chr4	97587505	97587683	8_GGACTCCT_L003_peak_27692	38	.	3.0237	6.28475	3.83816	88
chr4	97600000	97600160	8_GGACTCCT_L003_peak_27693	43	.	3.15516	6.85122	4.37153	74
chr4	97611678	97611842	8_GGACTCCT_L003_peak_27694	85	.	4.07542	11.2654	8.59111	76
chr4	97618497	97619040	8_GGACTCCT_L003_peak_27695	372	.	7.99074	40.5853	37.2898	267
chr4	97619072	97619269	8_GGACTCCT_L003_peak_27696	104	.	4.21299	13.1532	10.4224	117
chr4	97620498	97620722	8_GGACTCCT_L003_peak_27697	60	.	3.38785	8.62809	6.07267	105
chr4	97649281	97649660	8_GGACTCCT_L003_peak_27698	825	.	12.3922	86.4565	82.5337	211
chr4	97649738	97649891	8_GGACTCCT_L003_peak_27699	53	.	3.14534	7.84798	5.32647	81
chr4	97674164	97674486	8_GGACTCCT_L003_peak_27700	135	.	4.99567	16.3484	13.5186	186
chr4	97676118	97676325	8_GGACTCCT_L003_peak_27701	106	.	4.36409	13.3476	10.6129	87
chr4	97676685	97676884	8_GGACTCCT_L003_peak_27702	100	.	4.27942	12.7741	10.0504	78
chr4	97710527	97710722	8_GGACTCCT_L003_peak_27703	43	.	3.15516	6.85122	4.37153	92
chr4	97745916	97746091	8_GGACTCCT_L003_peak_27704	43	.	3.15516	6.85122	4.37153	78
chr4	97751074	97751452	8_GGACTCCT_L003_peak_27705	161	.	5.37772	19.0385	16.1438	116
chr4	97758276	97758440	8_GGACTCCT_L003_peak_27706	49	.	3.28663	7.43488	4.92378	73
chr4	97772104	97772522	8_GGACTCCT_L003_peak_27707	737	.	10.6755	77.5532	73.7443	212
chr4	97773313	97773487	8_GGACTCCT_L003_peak_27708	46	.	2.77176	7.09776	4.61169	86
chr4	97868387	97868663	8_GGACTCCT_L003_peak_27709	68	.	3.64322	9.42015	6.82022	111
chr4	97868875	97869193	8_GGACTCCT_L003_peak_27710	319	.	7.63454	35.1763	31.9692	144
chr4	97911014	97911166	8_GGACTCCT_L003_peak_27711	92	.	4.20688	11.9539	9.25572	76
chr4	97923940	97924244	8_GGACTCCT_L003_peak_27712	173	.	5.653	20.321	17.3937	136
chr4	97924512	97924707	8_GGACTCCT_L003_peak_27713	142	.	5.12714	17.1217	14.2715	103
chr4	97936959	97937171	8_GGACTCCT_L003_peak_27714	92	.	4.20688	11.9539	9.25572	97
chr4	97997222	97997424	8_GGACTCCT_L003_peak_27715	198	.	6.0474	22.8253	19.8435	95
chr4	98004189	98004640	8_GGACTCCT_L003_peak_27716	267	.	7.09912	29.8983	26.7798	256
chr4	98091375	98092062	8_GGACTCCT_L003_peak_27717	483	.	9.99135	51.7875	48.3242	295
chr4	98099505	98099739	8_GGACTCCT_L003_peak_27718	142	.	5.12714	17.1217	14.2715	100
chr4	98108662	98109044	8_GGACTCCT_L003_peak_27719	249	.	6.83619	28.0794	24.9941	167
chr4	98109069	98109265	8_GGACTCCT_L003_peak_27720	79	.	3.94395	10.5904	7.94118	103
chr4	98322282	98322610	8_GGACTCCT_L003_peak_27721	327	.	7.29927	35.9305	32.7102	164
chr4	98383158	98383366	8_GGACTCCT_L003_peak_27722	173	.	5.653	20.321	17.3937	98
chr4	98511463	98511613	8_GGACTCCT_L003_peak_27723	43	.	3.15516	6.85122	4.37153	73
chr4	98545467	98545692	8_GGACTCCT_L003_peak_27724	223	.	6.44179	25.4131	22.3787	118
chr4	98557265	98557532	8_GGACTCCT_L003_peak_27725	135	.	4.99567	16.3484	13.5186	141
chr4	98563256	98563432	8_GGACTCCT_L003_peak_27726	54	.	3.12663	7.98992	5.4645	79
chr4	98563535	98563842	8_GGACTCCT_L003_peak_27727a	357	.	7.3423	39.04	35.7698	190
chr4	98563842	98564190	8_GGACTCCT_L003_peak_27727b	535	.	9.20716	57.0466	53.5099	118
chr4	98570023	98570195	8_GGACTCCT_L003_peak_27728	43	.	3.15516	6.85122	4.37153	82
chr4	98577938	98578113	8_GGACTCCT_L003_peak_27729a	54	.	3.41809	8.0351	5.49428	112
chr4	98578113	98578294	8_GGACTCCT_L003_peak_27729b	66	.	3.68102	9.28292	6.68595	64
chr4	98702575	98702738	8_GGACTCCT_L003_peak_27730	66	.	3.68102	9.28292	6.68595	81
chr4	98796588	98796740	8_GGACTCCT_L003_peak_27731	49	.	3.28663	7.43488	4.92378	93
chr4	98887256	98887406	8_GGACTCCT_L003_peak_27732	73	.	3.81249	9.92946	7.30599	84
chr4	98923093	98923473	8_GGACTCCT_L003_peak_27733a	983	.	11.4852	102.436	98.3275	174
chr4	98923473	98923789	8_GGACTCCT_L003_peak_27733b	249	.	5.28808	28.0549	24.974	207
chr4	98923806	98924121	8_GGACTCCT_L003_peak_27734	114	.	3.70516	14.1886	11.4203	98
chr4	99105886	99106038	8_GGACTCCT_L003_peak_27735	73	.	3.81249	9.92946	7.30599	75
chr4	99115908	99116157	8_GGACTCCT_L003_peak_27736	54	.	3.41809	8.0351	5.49428	110
chr4	99120772	99121096	8_GGACTCCT_L003_peak_27737	266	.	6.54628	29.7883	26.6751	160
chr4	99122332	99122652	8_GGACTCCT_L003_peak_27738	215	.	6.05327	24.5227	21.5108	168
chr4	99193784	99194009	8_GGACTCCT_L003_peak_27739	240	.	6.69731	27.1576	24.0936	97
chr4	99194011	99194274	8_GGACTCCT_L003_peak_27740	292	.	7.39779	32.3617	29.202	129
chr4	99459525	99459771	8_GGACTCCT_L003_peak_27741	120	.	4.73274	14.8357	12.0475	121
chr4	99572979	99573132	8_GGACTCCT_L003_peak_27742	54	.	3.41809	8.0351	5.49428	112
chr4	99715259	99715458	8_GGACTCCT_L003_peak_27743a	71	.	3.43929	9.71613	7.10963	79
chr4	99715458	99715791	8_GGACTCCT_L003_peak_27743b	748	.	11.5222	78.7155	74.8913	120
chr4	99829095	99829253	8_GGACTCCT_L003_peak_27744	120	.	4.73274	14.8357	12.0475	75
chr4	99929344	99929611	8_GGACTCCT_L003_peak_27745a	159	.	5.32657	18.8704	15.9784	138
chr4	99929611	99929834	8_GGACTCCT_L003_peak_27745b	127	.	4.84928	15.5393	12.7388	130
chr4	99929834	99930023	8_GGACTCCT_L003_peak_27745c	43	.	3.15516	6.85122	4.37153	94
chr4	100008412	100008658	8_GGACTCCT_L003_peak_27746	342	.	8.15084	37.4805	34.2339	112
chr4	100028770	100028920	8_GGACTCCT_L003_peak_27747	106	.	4.46981	13.3699	10.6256	73
chr4	100050187	100050396	8_GGACTCCT_L003_peak_27748	54	.	3.41809	8.0351	5.49428	112
chr4	100095622	100096070	8_GGACTCCT_L003_peak_27749	304	.	6.83031	33.6243	30.4441	182
chr4	100096163	100096385	8_GGACTCCT_L003_peak_27750	61	.	3.27177	8.69135	6.12091	91
chr4	100355619	100355793	8_GGACTCCT_L003_peak_27751	79	.	3.94395	10.5904	7.94118	76
chr4	100371317	100371479	8_GGACTCCT_L003_peak_27752	60	.	3.54956	8.6513	6.08176	79
chr4	100407242	100407407	8_GGACTCCT_L003_peak_27753	60	.	3.54956	8.6513	6.08176	86
chr4	100426208	100426415	8_GGACTCCT_L003_peak_27754	106	.	4.46981	13.3699	10.6256	102
chr4	100478628	100478928	8_GGACTCCT_L003_peak_27755	206	.	6.17886	23.6789	20.6794	168
chr4	100588317	100588563	8_GGACTCCT_L003_peak_27756	135	.	4.99567	16.3484	13.5186	119
chr4	100776608	100776807	8_GGACTCCT_L003_peak_27757a	130	.	4.73014	15.8283	13.015	93
chr4	100776807	100777037	8_GGACTCCT_L003_peak_27757b	47	.	3.13064	7.18902	4.70039	107
chr4	100777067	100777369	8_GGACTCCT_L003_peak_27758	95	.	4.10876	12.2269	9.52356	146
chr4	100777418	100777582	8_GGACTCCT_L003_peak_27759	69	.	3.61882	9.59264	6.98883	81
chr4	100793677	100793902	8_GGACTCCT_L003_peak_27760a	99	.	4.33835	12.6555	9.93393	148
chr4	100793902	100794079	8_GGACTCCT_L003_peak_27760b	79	.	3.94395	10.5904	7.94118	77
chr4	100973900	100974050	8_GGACTCCT_L003_peak_27761	43	.	3.15516	6.85122	4.37153	99
chr4	100991065	100991364	8_GGACTCCT_L003_peak_27762	112	.	4.57816	14.0248	11.2683	138
chr4	100996111	100996381	8_GGACTCCT_L003_peak_27763a	163	.	5.34162	19.2953	16.3965	145
chr4	100996381	100996635	8_GGACTCCT_L003_peak_27763b	163	.	5.45101	19.2776	16.379	126
chr4	101027078	101027308	8_GGACTCCT_L003_peak_27764	33	.	2.89223	5.73615	3.32464	125
chr4	101068873	101069035	8_GGACTCCT_L003_peak_27765	54	.	3.41809	8.0351	5.49428	94
chr4	101146017	101146414	8_GGACTCCT_L003_peak_27766	405	.	8.17228	43.9197	40.5735	160
chr4	101168218	101168506	8_GGACTCCT_L003_peak_27767	313	.	7.33294	34.5892	31.3897	146
chr4	101198442	101198665	8_GGACTCCT_L003_peak_27768	99	.	4.33835	12.6555	9.93393	107
chr4	101234340	101234639	8_GGACTCCT_L003_peak_27769	173	.	5.653	20.321	17.3937	162
chr4	101264832	101265129	8_GGACTCCT_L003_peak_27770a	81	.	3.69364	10.8399	8.18561	128
chr4	101265129	101265452	8_GGACTCCT_L003_peak_27770b	663	.	11.0061	70.027	66.3149	169
chr4	101313004	101313233	8_GGACTCCT_L003_peak_27771	41	.	3.00481	6.61562	4.15962	101
chr4	101313359	101313530	8_GGACTCCT_L003_peak_27772	36	.	2.89505	6.10617	3.68326	77
chr4	101313904	101314142	8_GGACTCCT_L003_peak_27773	30	.	2.72512	5.43955	3.05781	92
chr4	101336207	101336425	8_GGACTCCT_L003_peak_27774	14	.	2.36637	3.73588	1.49966	105
chr4	101336436	101336636	8_GGACTCCT_L003_peak_27775	28	.	2.76077	5.20615	2.8321	120
chr4	101356470	101356668	8_GGACTCCT_L003_peak_27776	60	.	3.54956	8.6513	6.08176	85
chr4	101424599	101424830	8_GGACTCCT_L003_peak_27777	59	.	3.42717	8.52164	5.96894	109
chr4	101437117	101437428	8_GGACTCCT_L003_peak_27778	753	.	12.3095	79.2088	75.378	159
chr4	101442877	101443200	8_GGACTCCT_L003_peak_27779	85	.	4.07542	11.2654	8.59111	199
chr4	101490614	101490837	8_GGACTCCT_L003_peak_27780	113	.	4.60128	14.0968	11.3301	120
chr4	101550708	101550948	8_GGACTCCT_L003_peak_27781	173	.	5.653	20.321	17.3937	125
chr4	101646831	101646981	8_GGACTCCT_L003_peak_27782	42	.	2.32181	6.70141	4.24281	124
chr4	101647008	101647386	8_GGACTCCT_L003_peak_27783a	1353	.	11.0872	139.871	135.397	297
chr4	101647386	101647871	8_GGACTCCT_L003_peak_27783b	1185	.	10.2013	122.834	118.512	81
chr4	102088074	102088242	8_GGACTCCT_L003_peak_27784	54	.	3.41809	8.0351	5.49428	83
chr4	102088247	102088455	8_GGACTCCT_L003_peak_27785	43	.	3.15516	6.85122	4.37153	117
chr4	102239723	102239924	8_GGACTCCT_L003_peak_27786	165	.	5.52153	19.5057	16.5972	91
chr4	102254880	102255128	8_GGACTCCT_L003_peak_27787	99	.	4.33835	12.6555	9.93393	100
chr4	102439562	102439714	8_GGACTCCT_L003_peak_27788	33	.	2.89223	5.73615	3.32464	74
chr4	102510955	102511105	8_GGACTCCT_L003_peak_27789	79	.	3.94395	10.5904	7.94118	93
chr4	102511118	102511269	8_GGACTCCT_L003_peak_27790	60	.	3.54956	8.6513	6.08176	72
chr4	102528282	102528477	8_GGACTCCT_L003_peak_27791	99	.	4.33835	12.6555	9.93393	94
chr4	102534101	102534350	8_GGACTCCT_L003_peak_27792	372	.	8.27671	40.5817	37.2863	136
chr4	102534395	102534704	8_GGACTCCT_L003_peak_27793	453	.	9.31677	48.8	45.3807	127
chr4	102569986	102570136	8_GGACTCCT_L003_peak_27794	49	.	3.2	7.39639	4.9018	69
chr4	102570319	102570491	8_GGACTCCT_L003_peak_27795	37	.	2.92683	6.19868	3.77269	161
chr4	102570517	102570732	8_GGACTCCT_L003_peak_27796	64	.	3.50453	8.99363	6.41627	126
chr4	102574401	102574570	8_GGACTCCT_L003_peak_27797	54	.	3.30477	7.92507	5.4015	82
chr4	102588737	102588994	8_GGACTCCT_L003_peak_27798	127	.	4.86421	15.5863	12.7771	135
chr4	102589781	102589936	8_GGACTCCT_L003_peak_27799	85	.	4.07542	11.2654	8.59111	77
chr4	102620301	102620547	8_GGACTCCT_L003_peak_27800	33	.	2.89223	5.73615	3.32464	139
chr4	102623047	102623271	8_GGACTCCT_L003_peak_27801	85	.	4.07542	11.2654	8.59111	110
chr4	102760015	102760368	8_GGACTCCT_L003_peak_27802	135	.	4.99567	16.3484	13.5186	231
chr4	102783381	102783642	8_GGACTCCT_L003_peak_27803	99	.	4.33835	12.6555	9.93393	96
chr4	102840945	102841208	8_GGACTCCT_L003_peak_27804	142	.	5.12714	17.1217	14.2715	116
chr4	102899777	102900078	8_GGACTCCT_L003_peak_27805	106	.	4.46981	13.3699	10.6256	152
chr4	102987067	102987217	8_GGACTCCT_L003_peak_27806	92	.	4.20688	11.9539	9.25572	67
chr4	103114171	103114504	8_GGACTCCT_L003_peak_27807	862	.	11.5756	90.2659	86.2965	190
chr4	103114569	103114795	8_GGACTCCT_L003_peak_27808a	183	.	4.68619	21.308	18.3598	104
chr4	103114795	103115040	8_GGACTCCT_L003_peak_27808b	80	.	3.27735	10.6642	8.01359	123
chr4	103119178	103119538	8_GGACTCCT_L003_peak_27809a	322	.	6.60377	35.4257	32.2151	151
chr4	103119538	103119850	8_GGACTCCT_L003_peak_27809b	62	.	3.44828	8.81816	6.24482	210
chr4	103215274	103215510	8_GGACTCCT_L003_peak_27810	92	.	4.20688	11.9539	9.25572	128
chr4	103313548	103313914	8_GGACTCCT_L003_peak_27811a	653	.	11.0794	69.0259	65.327	206
chr4	103313914	103314190	8_GGACTCCT_L003_peak_27811b	107	.	4.22616	13.4937	10.7471	160
chr4	103329439	103329680	8_GGACTCCT_L003_peak_27812	135	.	4.99567	16.3484	13.5186	118
chr4	103522154	103522309	8_GGACTCCT_L003_peak_27813	38	.	3.0237	6.28475	3.83816	72
chr4	103685229	103685464	8_GGACTCCT_L003_peak_27814	182	.	5.78447	21.1461	18.2005	109
chr4	103781440	103781766	8_GGACTCCT_L003_peak_27815	226	.	6.40205	25.7212	22.6825	177
chr4	104332477	104332627	8_GGACTCCT_L003_peak_27816	38	.	3.0237	6.28475	3.83816	73
chr4	104366965	104367218	8_GGACTCCT_L003_peak_27817	155	.	5.08575	18.4233	15.545	119
chr4	104367319	104367680	8_GGACTCCT_L003_peak_27818	167	.	5.22952	19.653	16.7423	230
chr4	104368530	104368708	8_GGACTCCT_L003_peak_27819	69	.	3.51673	9.50795	6.90611	85
chr4	104368886	104369049	8_GGACTCCT_L003_peak_27820	112	.	4.29621	14.0342	11.2774	84
chr4	104399252	104399724	8_GGACTCCT_L003_peak_27821	214	.	6.1674	24.4936	21.4821	204
chr4	104431194	104431448	8_GGACTCCT_L003_peak_27822	54	.	3.41809	8.0351	5.49428	122
chr4	104452618	104452799	8_GGACTCCT_L003_peak_27823	66	.	3.68102	9.28292	6.68595	97
chr4	104497350	104497545	8_GGACTCCT_L003_peak_27824	106	.	4.46981	13.3699	10.6256	95
chr4	104598073	104598302	8_GGACTCCT_L003_peak_27825	79	.	3.94395	10.5904	7.94118	93
chr4	104642798	104643119	8_GGACTCCT_L003_peak_27826a	307	.	7.42574	33.9395	30.7519	204
chr4	104643119	104643315	8_GGACTCCT_L003_peak_27826b	86	.	3.99002	11.2832	8.60853	117
chr4	104689175	104689372	8_GGACTCCT_L003_peak_27827	73	.	3.81249	9.92946	7.30599	100
chr4	104746609	104746759	8_GGACTCCT_L003_peak_27828	33	.	2.89223	5.73615	3.32464	78
chr4	104954947	104955130	8_GGACTCCT_L003_peak_27829	106	.	4.46981	13.3699	10.6256	101
chr4	105094104	105094289	8_GGACTCCT_L003_peak_27830	60	.	3.54956	8.6513	6.08176	88
chr4	105101075	105101288	8_GGACTCCT_L003_peak_27831	190	.	5.91593	21.981	19.0171	109
chr4	105109704	105110010	8_GGACTCCT_L003_peak_27832	92	.	4.20688	11.9539	9.25572	174
chr4	105157151	105157564	8_GGACTCCT_L003_peak_27833	255	.	6.7206	28.607	25.5144	242
chr4	105158217	105158442	8_GGACTCCT_L003_peak_27834	143	.	5.04414	17.212	14.3604	121
chr4	105175273	105175596	8_GGACTCCT_L003_peak_27835	206	.	6.17886	23.6789	20.6794	157
chr4	105180921	105181203	8_GGACTCCT_L003_peak_27836a	65	.	3.62694	9.12304	6.54263	154
chr4	105181203	105181481	8_GGACTCCT_L003_peak_27836b	127	.	4.86421	15.5863	12.7771	128
chr4	105219366	105219727	8_GGACTCCT_L003_peak_27837	303	.	7.30371	33.5049	30.3264	154
chr4	105225607	105225828	8_GGACTCCT_L003_peak_27838	127	.	4.86421	15.5863	12.7771	120
chr4	105245718	105245929	8_GGACTCCT_L003_peak_27839	73	.	3.81249	9.92946	7.30599	107
chr4	105364480	105364787	8_GGACTCCT_L003_peak_27840a	217	.	6.26198	24.8136	21.7926	172
chr4	105364787	105365051	8_GGACTCCT_L003_peak_27840b	104	.	4.40415	13.1661	10.435	136
chr4	105365051	105365237	8_GGACTCCT_L003_peak_27840c	28	.	2.74689	5.16892	2.81782	128
chr4	105475077	105475473	8_GGACTCCT_L003_peak_27841	165	.	5.52153	19.5057	16.5972	270
chr4	105948494	105948757	8_GGACTCCT_L003_peak_27842	106	.	4.46981	13.3699	10.6256	125
chr4	106228624	106228808	8_GGACTCCT_L003_peak_27843	63	.	3.42075	8.96164	6.38495	83
chr4	106232428	106232954	8_GGACTCCT_L003_peak_27844	566	.	10.2984	60.2726	56.692	242
chr4	106256323	106256551	8_GGACTCCT_L003_peak_27845	150	.	5.25861	17.9058	15.0358	120
chr4	106316103	106316362	8_GGACTCCT_L003_peak_27846	99	.	4.33835	12.6555	9.93393	151
chr4	106316412	106316712	8_GGACTCCT_L003_peak_27847	49	.	3.28663	7.43488	4.92378	86
chr4	106472402	106472616	8_GGACTCCT_L003_peak_27848	98	.	4.04267	12.5756	9.8653	110
chr4	106529881	106530066	8_GGACTCCT_L003_peak_27849	122	.	4.48534	14.9971	12.2062	88
chr4	106560803	106561188	8_GGACTCCT_L003_peak_27850	566	.	9.82191	60.2105	56.6306	188
chr4	106614298	106614485	8_GGACTCCT_L003_peak_27851	125	.	4.77419	15.3016	12.5054	89
chr4	106630587	106630948	8_GGACTCCT_L003_peak_27852	287	.	6.10478	31.8982	28.7449	151
chr4	106650836	106651193	8_GGACTCCT_L003_peak_27853	398	.	7.7275	43.1479	39.8141	154
chr4	106678835	106679118	8_GGACTCCT_L003_peak_27854	314	.	7.34597	34.6371	31.437	131
chr4	106749709	106749892	8_GGACTCCT_L003_peak_27855a	64	.	3.36226	8.99646	6.41905	83
chr4	106749892	106750092	8_GGACTCCT_L003_peak_27855b	147	.	4.77223	17.653	14.7943	101
chr4	106778474	106778730	8_GGACTCCT_L003_peak_27856a	601	.	11.0559	63.7552	60.1275	137
chr4	106778730	106778929	8_GGACTCCT_L003_peak_27856b	28	.	2.70769	5.22619	2.85134	120
chr4	106785811	106786051	8_GGACTCCT_L003_peak_27857	156	.	5.11296	18.5174	15.6375	145
chr4	106786267	106786460	8_GGACTCCT_L003_peak_27858	101	.	4.20673	12.8374	10.1125	87
chr4	106827970	106828227	8_GGACTCCT_L003_peak_27859	49	.	3.28663	7.43488	4.92378	129
chr4	106838908	106839209	8_GGACTCCT_L003_peak_27860	217	.	5.68122	24.7819	21.7614	133
chr4	106848816	106848988	8_GGACTCCT_L003_peak_27861	49	.	3.28663	7.43488	4.92378	75
chr4	106910280	106910478	8_GGACTCCT_L003_peak_27862	128	.	4.18021	15.6805	12.8697	100
chr4	106911277	106911563	8_GGACTCCT_L003_peak_27863	383	.	7.15596	41.6359	38.3243	139
chr4	106922046	106922336	8_GGACTCCT_L003_peak_27864	154	.	5.26992	18.3124	15.436	145
chr4	106933042	106933192	8_GGACTCCT_L003_peak_27865	43	.	3.15516	6.85122	4.37153	95
chr4	106939699	106939849	8_GGACTCCT_L003_peak_27866	43	.	3.15516	6.85122	4.37153	129
chr4	106939956	106940106	8_GGACTCCT_L003_peak_27867	60	.	3.54956	8.6513	6.08176	91
chr4	106959949	106960149	8_GGACTCCT_L003_peak_27868	26	.	2.56983	4.98585	2.64173	90
chr4	106988077	106988232	8_GGACTCCT_L003_peak_27869	66	.	3.51082	9.25085	6.66732	76
chr4	107048820	107049037	8_GGACTCCT_L003_peak_27870	41	.	2.99401	6.58357	4.12856	129
chr4	107053321	107053471	8_GGACTCCT_L003_peak_27871	37	.	2.93219	6.21425	3.78776	138
chr4	107066764	107067062	8_GGACTCCT_L003_peak_27872	249	.	6.43651	28.0465	24.9657	147
chr4	107084406	107084672	8_GGACTCCT_L003_peak_27873	49	.	2.9204	7.46643	4.95459	109
chr4	107084819	107085247	8_GGACTCCT_L003_peak_27874	317	.	6.59341	34.9286	31.7248	159
chr4	107164126	107164330	8_GGACTCCT_L003_peak_27875	90	.	4.12903	11.7154	9.03221	101
chr4	107178231	107178805	8_GGACTCCT_L003_peak_27876	815	.	10.4829	85.4362	81.5261	191
chr4	107178810	107178962	8_GGACTCCT_L003_peak_27877	22	.	2.25941	4.51845	2.21756	69
chr4	107253195	107253711	8_GGACTCCT_L003_peak_27878a	289	.	6.68103	32.1149	28.9587	394
chr4	107253711	107254139	8_GGACTCCT_L003_peak_27878b	288	.	6.65951	32.0303	28.8752	123
chr4	107313733	107313883	8_GGACTCCT_L003_peak_27879	39	.	2.86186	6.3653	3.91641	90
chr4	107314175	107314492	8_GGACTCCT_L003_peak_27880	237	.	5.9861	26.7828	23.7244	138
chr4	107362911	107363076	8_GGACTCCT_L003_peak_27881	44	.	3.11721	6.94636	4.46419	90
chr4	107367669	107367858	8_GGACTCCT_L003_peak_27882	215	.	5.93714	24.5263	21.5143	93
chr4	107367913	107368136	8_GGACTCCT_L003_peak_27883a	410	.	8.57653	44.3887	41.0363	110
chr4	107368136	107368349	8_GGACTCCT_L003_peak_27883b	94	.	4.08654	12.1547	9.45276	113
chr4	107434314	107434737	8_GGACTCCT_L003_peak_27884	192	.	5.63711	22.241	19.2734	141
chr4	107576821	107577059	8_GGACTCCT_L003_peak_27885	129	.	4.52789	15.7821	12.9696	125
chr4	107653025	107653210	8_GGACTCCT_L003_peak_27886	151	.	4.96249	17.9933	15.122	95
chr4	107680755	107680930	8_GGACTCCT_L003_peak_27887a	33	.	2.89223	5.73615	3.32464	120
chr4	107680930	107681073	8_GGACTCCT_L003_peak_27887b	60	.	3.54956	8.6513	6.08176	56
chr4	107737990	107738203	8_GGACTCCT_L003_peak_27888	141	.	4.87515	16.9962	14.1555	93
chr4	107801468	107801646	8_GGACTCCT_L003_peak_27889	47	.	2.80456	7.22071	4.73122	96
chr4	107802030	107802298	8_GGACTCCT_L003_peak_27890	77	.	3.30435	10.3386	7.7064	118
chr4	107803661	107804003	8_GGACTCCT_L003_peak_27891	282	.	5.99821	31.4181	28.2747	141
chr4	107830794	107831057	8_GGACTCCT_L003_peak_27892	69	.	3.45946	9.55299	6.95007	140
chr4	107836874	107837062	8_GGACTCCT_L003_peak_27893	66	.	3.68102	9.28292	6.68595	89
chr4	107879605	107879861	8_GGACTCCT_L003_peak_27894	249	.	6.83619	28.0794	24.9941	128
chr4	107889726	107889995	8_GGACTCCT_L003_peak_27895a	154	.	5.15021	18.2828	15.4069	98
chr4	107889995	107890308	8_GGACTCCT_L003_peak_27895b	209	.	6.00858	23.9488	20.9456	172
chr4	107923471	107923785	8_GGACTCCT_L003_peak_27896	142	.	5.12714	17.1217	14.2715	149
chr4	107938270	107938420	8_GGACTCCT_L003_peak_27897	32	.	2.84974	5.61988	3.23188	113
chr4	107944207	107944483	8_GGACTCCT_L003_peak_27898	60	.	3.54956	8.6513	6.08176	176
chr4	107990833	107990985	8_GGACTCCT_L003_peak_27899	38	.	3.0237	6.28475	3.83816	74
chr4	107999050	107999255	8_GGACTCCT_L003_peak_27900	38	.	3.0237	6.28475	3.83816	108
chr4	108005439	108005597	8_GGACTCCT_L003_peak_27901	25	.	2.58368	4.87613	2.53606	136
chr4	108071320	108071533	8_GGACTCCT_L003_peak_27902	173	.	5.653	20.321	17.3937	109
chr4	108118392	108118544	8_GGACTCCT_L003_peak_27903	23	.	2.6293	4.69553	2.36203	74
chr4	108300750	108301005	8_GGACTCCT_L003_peak_27904a	101	.	4.20673	12.8374	10.1125	113
chr4	108301005	108301362	8_GGACTCCT_L003_peak_27904b	440	.	9.10769	47.4645	44.066	143
chr4	108320732	108321067	8_GGACTCCT_L003_peak_27905	150	.	5.25861	17.9058	15.0358	153
chr4	108327031	108327223	8_GGACTCCT_L003_peak_27906	74	.	3.69267	10.0766	7.45004	91
chr4	108327986	108328245	8_GGACTCCT_L003_peak_27907a	361	.	8.10811	39.4438	36.1684	127
chr4	108328245	108328469	8_GGACTCCT_L003_peak_27907b	132	.	4.79116	16.0313	13.2146	133
chr4	108339418	108339688	8_GGACTCCT_L003_peak_27908	198	.	6.0474	22.8253	19.8435	132
chr4	108350856	108351122	8_GGACTCCT_L003_peak_27909	54	.	3.39426	7.96626	5.44154	148
chr4	108459322	108459775	8_GGACTCCT_L003_peak_27910a	88	.	3.98792	11.554	8.87407	305
chr4	108459775	108460254	8_GGACTCCT_L003_peak_27910b	223	.	6.17433	25.3708	22.3416	149
chr4	108579027	108579653	8_GGACTCCT_L003_peak_27911	493	.	10.1228	52.8545	49.3758	297
chr4	108619813	108620081	8_GGACTCCT_L003_peak_27912	153	.	5.24968	18.2465	15.3712	143
chr4	108620123	108620308	8_GGACTCCT_L003_peak_27913	41	.	3.06122	6.58533	4.13018	102
chr4	108780576	108780928	8_GGACTCCT_L003_peak_27914	206	.	6.17886	23.6789	20.6794	194
chr4	108833459	108833834	8_GGACTCCT_L003_peak_27915	580	.	8.95255	61.6086	58.009	233
chr4	108834063	108834268	8_GGACTCCT_L003_peak_27916a	104	.	3.76007	13.1407	10.41	132
chr4	108834268	108834455	8_GGACTCCT_L003_peak_27916b	110	.	3.85477	13.7911	11.0391	73
chr4	108834455	108834765	8_GGACTCCT_L003_peak_27916c	222	.	5.32491	25.2359	22.2089	115
chr4	108847720	108847957	8_GGACTCCT_L003_peak_27917	173	.	5.653	20.321	17.3937	108
chr4	108870070	108870287	8_GGACTCCT_L003_peak_27918	173	.	5.653	20.321	17.3937	114
chr4	108878993	108879152	8_GGACTCCT_L003_peak_27919a	73	.	3.81249	9.92946	7.30599	74
chr4	108879152	108879328	8_GGACTCCT_L003_peak_27919b	60	.	3.54956	8.6513	6.08176	85
chr4	108907453	108907879	8_GGACTCCT_L003_peak_27920	92	.	4.20688	11.9539	9.25572	223
chr4	109000104	109000298	8_GGACTCCT_L003_peak_27921	131	.	4.31584	15.923	13.1081	101
chr4	109000310	109000925	8_GGACTCCT_L003_peak_27922	878	.	12.1987	91.8207	87.8329	290
chr4	109094382	109094565	8_GGACTCCT_L003_peak_27923	43	.	3.15516	6.85122	4.37153	106
chr4	109106079	109106315	8_GGACTCCT_L003_peak_27924	85	.	4.07542	11.2654	8.59111	137
chr4	109117948	109118220	8_GGACTCCT_L003_peak_27925	135	.	4.99567	16.3484	13.5186	144
chr4	109126973	109127125	8_GGACTCCT_L003_peak_27926	49	.	3.28663	7.43488	4.92378	82
chr4	109201704	109201887	8_GGACTCCT_L003_peak_27927a	41	.	2.86776	6.56246	4.10801	78
chr4	109201887	109202133	8_GGACTCCT_L003_peak_27927b	259	.	6.23679	29.0355	25.9328	105
chr4	109202133	109202413	8_GGACTCCT_L003_peak_27927c	344	.	7.2479	37.6769	34.4276	141
chr4	109224898	109225177	8_GGACTCCT_L003_peak_27928a	558	.	8.50702	59.431	55.8608	162
chr4	109225177	109225590	8_GGACTCCT_L003_peak_27928b	1081	.	12.6957	112.317	108.103	117
chr4	109273723	109273955	8_GGACTCCT_L003_peak_27929	92	.	4.20688	11.9539	9.25572	120
chr4	109280067	109280360	8_GGACTCCT_L003_peak_27930	483	.	9.99135	51.7875	48.3242	129
chr4	109280469	109280705	8_GGACTCCT_L003_peak_27931	60	.	3.54956	8.6513	6.08176	84
chr4	109385747	109385897	8_GGACTCCT_L003_peak_27932	73	.	3.81249	9.92946	7.30599	81
chr4	109406127	109406422	8_GGACTCCT_L003_peak_27933	439	.	8.11217	47.38	43.9826	144
chr4	109476238	109476388	8_GGACTCCT_L003_peak_27934	27	.	2.59594	5.0628	2.71581	110
chr4	109476412	109476889	8_GGACTCCT_L003_peak_27935	699	.	11.435	73.7178	69.9579	271
chr4	109583257	109583409	8_GGACTCCT_L003_peak_27936	66	.	3.68102	9.28292	6.68595	80
chr4	109657031	109657181	8_GGACTCCT_L003_peak_27937	38	.	3.0237	6.28475	3.83816	82
chr4	109657473	109657802	8_GGACTCCT_L003_peak_27938	85	.	4.07542	11.2654	8.59111	240
chr4	109665237	109665449	8_GGACTCCT_L003_peak_27939	152	.	4.48307	18.1505	15.2767	121
chr4	109665670	109665853	8_GGACTCCT_L003_peak_27940	98	.	3.69037	12.6017	9.89089	89
chr4	109666665	109666961	8_GGACTCCT_L003_peak_27941a	652	.	9.64398	68.9909	65.2927	162
chr4	109666961	109667213	8_GGACTCCT_L003_peak_27941b	149	.	4.40449	17.8192	14.9577	135
chr4	109676184	109676368	8_GGACTCCT_L003_peak_27942	84	.	3.69979	11.1151	8.455	87
chr4	109676372	109676815	8_GGACTCCT_L003_peak_27943	897	.	12.9581	93.7618	89.7508	238
chr4	109676830	109676984	8_GGACTCCT_L003_peak_27944	31	.	2.65111	5.53928	3.15414	99
chr4	109735807	109736089	8_GGACTCCT_L003_peak_27945	54	.	3.41809	8.0351	5.49428	162
chr4	109977737	109978112	8_GGACTCCT_L003_peak_27946	346	.	6.75182	37.9122	34.6597	194
chr4	110020370	110020592	8_GGACTCCT_L003_peak_27947	158	.	5.39007	18.7006	15.8111	115
chr4	110022315	110022501	8_GGACTCCT_L003_peak_27948	99	.	4.33835	12.6555	9.93393	91
chr4	110028861	110029013	8_GGACTCCT_L003_peak_27949	60	.	3.54956	8.6513	6.08176	78
chr4	110050965	110051233	8_GGACTCCT_L003_peak_27950	242	.	6.61999	27.3514	24.2805	139
chr4	110087960	110088157	8_GGACTCCT_L003_peak_27951	113	.	4.60128	14.0968	11.3301	91
chr4	110119520	110119677	8_GGACTCCT_L003_peak_27952	79	.	3.94395	10.5904	7.94118	82
chr4	110129038	110129201	8_GGACTCCT_L003_peak_27953	99	.	4.33835	12.6555	9.93393	73
chr4	110152395	110152624	8_GGACTCCT_L003_peak_27954	28	.	2.76077	5.20615	2.8321	140
chr4	110351391	110351608	8_GGACTCCT_L003_peak_27955a	185	.	5.65111	21.5	18.5491	113
chr4	110351608	110351824	8_GGACTCCT_L003_peak_27955b	360	.	8.07834	39.3364	36.0625	104
chr4	110351824	110352062	8_GGACTCCT_L003_peak_27955c	177	.	5.52826	20.6893	17.7565	113
chr4	110397603	110397824	8_GGACTCCT_L003_peak_27956a	173	.	5.653	20.321	17.3937	124
chr4	110397824	110398018	8_GGACTCCT_L003_peak_27956b	60	.	3.54956	8.6513	6.08176	98
chr4	110747702	110747962	8_GGACTCCT_L003_peak_27957	452	.	9.59695	48.6206	45.2037	138
chr4	111327249	111327457	8_GGACTCCT_L003_peak_27958	33	.	2.89223	5.73615	3.32464	120
chr4	111390724	111390878	8_GGACTCCT_L003_peak_27959	66	.	3.68102	9.28292	6.68595	81
chr4	111414582	111414757	8_GGACTCCT_L003_peak_27960	44	.	3.04807	6.93937	4.45742	99
chr4	111414779	111415243	8_GGACTCCT_L003_peak_27961	191	.	5.59767	22.1007	19.1351	172
chr4	111425206	111425450	8_GGACTCCT_L003_peak_27962	60	.	3.54956	8.6513	6.08176	110
chr4	111442651	111442940	8_GGACTCCT_L003_peak_27963	62	.	3.386	8.84903	6.27512	101
chr4	111444613	111444836	8_GGACTCCT_L003_peak_27964a	123	.	4.53225	15.1585	12.3647	112
chr4	111444836	111445105	8_GGACTCCT_L003_peak_27964b	102	.	4.15464	12.9569	10.2298	112
chr4	111472631	111472800	8_GGACTCCT_L003_peak_27965	53	.	3.37443	7.90883	5.38563	86
chr4	111473211	111473365	8_GGACTCCT_L003_peak_27966	94	.	4.18516	12.1805	9.47796	83
chr4	111485114	111485264	8_GGACTCCT_L003_peak_27967	49	.	3.28663	7.43488	4.92378	74
chr4	111597216	111597764	8_GGACTCCT_L003_peak_27968	1667	.	16.2335	171.424	166.76	286
chr4	111621930	111622107	8_GGACTCCT_L003_peak_27969	106	.	4.46981	13.3699	10.6256	86
chr4	111626513	111626719	8_GGACTCCT_L003_peak_27970	124	.	4.45434	15.2038	12.4094	114
chr4	111635681	111636156	8_GGACTCCT_L003_peak_27971	168	.	5.36585	19.7535	16.8412	207
chr4	111645096	111645460	8_GGACTCCT_L003_peak_27972	381	.	8.07848	41.4419	38.1327	199
chr4	111645587	111645737	8_GGACTCCT_L003_peak_27973	54	.	3.23699	7.93274	5.40888	78
chr4	111645857	111646079	8_GGACTCCT_L003_peak_27974	254	.	6.45161	28.5444	25.4526	110
chr4	111653461	111653707	8_GGACTCCT_L003_peak_27975	85	.	4.07542	11.2654	8.59111	108
chr4	111663870	111664174	8_GGACTCCT_L003_peak_27976	308	.	7.06278	34.0599	30.8708	147
chr4	111664182	111664494	8_GGACTCCT_L003_peak_27977	362	.	7.7095	39.5084	36.2295	117
chr4	111673853	111674246	8_GGACTCCT_L003_peak_27978	158	.	5.39007	18.7006	15.8111	251
chr4	111687129	111687347	8_GGACTCCT_L003_peak_27979	357	.	7.3423	39.04	35.7698	119
chr4	111687738	111687946	8_GGACTCCT_L003_peak_27980	93	.	3.82627	12.0858	9.38508	102
chr4	111691082	111691533	8_GGACTCCT_L003_peak_27981	104	.	3.96543	13.137	10.4065	200
chr4	111719766	111720098	8_GGACTCCT_L003_peak_27982a	513	.	9.37156	54.8276	51.3221	188
chr4	111720098	111720382	8_GGACTCCT_L003_peak_27982b	116	.	4.31416	14.3995	11.6276	145
chr4	111721502	111721755	8_GGACTCCT_L003_peak_27983	255	.	6.23991	28.6167	25.5239	129
chr4	111886051	111886204	8_GGACTCCT_L003_peak_27984	85	.	3.88922	11.234	8.57135	72
chr4	111886690	111886896	8_GGACTCCT_L003_peak_27985	129	.	4.62428	15.7984	12.9857	111
chr4	114315618	114315913	8_GGACTCCT_L003_peak_27986	92	.	4.20688	11.9539	9.25572	164
chr4	114386358	114386865	8_GGACTCCT_L003_peak_27987	585	.	10.0054	62.1757	58.569	216
chr4	114405775	114405991	8_GGACTCCT_L003_peak_27988	154	.	4.86486	18.3349	15.4581	86
chr4	114423256	114423408	8_GGACTCCT_L003_peak_27989	23	.	2.61609	4.66075	2.35374	78
chr4	114448754	114448942	8_GGACTCCT_L003_peak_27990	54	.	3.41809	8.0351	5.49428	81
chr4	114469989	114470207	8_GGACTCCT_L003_peak_27991	87	.	4.03531	11.4249	8.7475	102
chr4	114477079	114477560	8_GGACTCCT_L003_peak_27992	262	.	6.80693	29.3681	26.2608	334
chr4	114477595	114477745	8_GGACTCCT_L003_peak_27993	55	.	3.3603	8.09205	5.54979	73
chr4	114486888	114487096	8_GGACTCCT_L003_peak_27994	49	.	3.28663	7.43488	4.92378	161
chr4	114625454	114625659	8_GGACTCCT_L003_peak_27995	60	.	3.54956	8.6513	6.08176	108
chr4	114637237	114637437	8_GGACTCCT_L003_peak_27996	223	.	6.44179	25.4131	22.3787	100
chr4	114647797	114647957	8_GGACTCCT_L003_peak_27997	91	.	3.99295	11.8482	9.16236	79
chr4	114665733	114665999	8_GGACTCCT_L003_peak_27998	306	.	7.11825	33.7924	30.6068	127
chr4	114678302	114678647	8_GGACTCCT_L003_peak_27999	85	.	4.07542	11.2654	8.59111	153
chr4	114685528	114685766	8_GGACTCCT_L003_peak_28000	150	.	5.25861	17.9058	15.0358	98
chr4	114822008	114822162	8_GGACTCCT_L003_peak_28001	41	.	3.06709	6.60205	4.14638	73
chr4	114897931	114898088	8_GGACTCCT_L003_peak_28002	60	.	3.54956	8.6513	6.08176	72
chr4	114908854	114909116	8_GGACTCCT_L003_peak_28003a	239	.	6.39324	27.0096	23.9478	150
chr4	114909116	114909338	8_GGACTCCT_L003_peak_28003b	177	.	5.42133	20.7034	17.7704	113
chr4	114937739	114937961	8_GGACTCCT_L003_peak_28004	79	.	3.94395	10.5904	7.94118	103
chr4	114945165	114945315	8_GGACTCCT_L003_peak_28005	50	.	3.24797	7.5386	5.02497	86
chr4	114947503	114947671	8_GGACTCCT_L003_peak_28006	97	.	4.25806	12.4078	9.7008	87
chr4	114986681	114987006	8_GGACTCCT_L003_peak_28007	299	.	6.95067	33.1583	29.9844	165
chr4	114987043	114987393	8_GGACTCCT_L003_peak_28008	311	.	7.13477	34.3342	31.1414	179
chr4	114999715	115000256	8_GGACTCCT_L003_peak_28009	2247	.	20.6457	229.59	224.77	300
chr4	115038345	115038506	8_GGACTCCT_L003_peak_28010	113	.	4.60128	14.0968	11.3301	80
chr4	115052683	115052841	8_GGACTCCT_L003_peak_28011	35	.	2.92249	6.00224	3.5826	74
chr4	115079460	115079648	8_GGACTCCT_L003_peak_28012a	43	.	3.02678	6.87452	4.39428	82
chr4	115079648	115079889	8_GGACTCCT_L003_peak_28012b	229	.	6.10599	25.9757	22.9334	107
chr4	115085664	115085889	8_GGACTCCT_L003_peak_28013	107	.	4.40529	13.4794	10.7331	106
chr4	115101775	115101928	8_GGACTCCT_L003_peak_28014	49	.	3.28663	7.43488	4.92378	69
chr4	115281324	115281560	8_GGACTCCT_L003_peak_28015	38	.	3.0237	6.28475	3.83816	129
chr4	115709928	115710138	8_GGACTCCT_L003_peak_28016	99	.	4.33835	12.6555	9.93393	106
chr4	115731733	115731884	8_GGACTCCT_L003_peak_28017	54	.	3.41809	8.0351	5.49428	70
chr4	115737452	115737821	8_GGACTCCT_L003_peak_28018a	1451	.	14.5866	149.682	145.136	216
chr4	115737821	115738099	8_GGACTCCT_L003_peak_28018b	262	.	5.38852	29.3076	26.2012	154
chr4	115754046	115754231	8_GGACTCCT_L003_peak_28019a	66	.	3.68102	9.28292	6.68595	77
chr4	115754231	115754452	8_GGACTCCT_L003_peak_28019b	165	.	5.52153	19.5057	16.5972	109
chr4	115827608	115827773	8_GGACTCCT_L003_peak_28020	74	.	3.24925	10.1167	7.48938	77
chr4	115827828	115828283	8_GGACTCCT_L003_peak_28021a	366	.	6.78261	39.8995	36.6155	252
chr4	115828283	115828635	8_GGACTCCT_L003_peak_28021b	533	.	8.42475	56.8466	53.3123	204
chr4	115839032	115839470	8_GGACTCCT_L003_peak_28022	526	.	9.56087	56.1723	52.6466	139
chr4	115846768	115846958	8_GGACTCCT_L003_peak_28023	135	.	4.99567	16.3484	13.5186	95
chr4	115855702	115855928	8_GGACTCCT_L003_peak_28024	212	.	5.85534	24.2298	21.2224	111
chr4	115980779	115980981	8_GGACTCCT_L003_peak_28025	207	.	5.72712	23.7594	20.7588	97
chr4	115984224	115984400	8_GGACTCCT_L003_peak_28026	119	.	4.48642	14.6848	11.9077	76
chr4	116004182	116004374	8_GGACTCCT_L003_peak_28027	113	.	4.31083	14.0848	11.3271	92
chr4	116005969	116006156	8_GGACTCCT_L003_peak_28028	121	.	4.56731	14.9564	12.1661	102
chr4	116008024	116008200	8_GGACTCCT_L003_peak_28029	57	.	3.35933	8.31343	5.76595	77
chr4	116017608	116017892	8_GGACTCCT_L003_peak_28030	127	.	4.86421	15.5863	12.7771	127
chr4	116045874	116046024	8_GGACTCCT_L003_peak_28031	37	.	2.9735	6.14513	3.72096	81
chr4	116053447	116053613	8_GGACTCCT_L003_peak_28032	151	.	4.96249	17.9933	15.122	79
chr4	116053764	116054044	8_GGACTCCT_L003_peak_28033	402	.	8.35267	43.5478	40.2064	132
chr4	116074963	116075210	8_GGACTCCT_L003_peak_28034	591	.	8.02023	62.719	59.1045	134
chr4	116075269	116075601	8_GGACTCCT_L003_peak_28035	670	.	8.664	70.7334	67.0119	136
chr4	116075716	116075975	8_GGACTCCT_L003_peak_28036	125	.	3.72535	15.3046	12.5084	160
chr4	116123650	116123938	8_GGACTCCT_L003_peak_28037	504	.	10.2543	53.9271	50.4333	147
chr4	116143144	116143370	8_GGACTCCT_L003_peak_28038	173	.	5.653	20.321	17.3937	112
chr4	116150248	116150600	8_GGACTCCT_L003_peak_28039	273	.	6.98254	30.4488	27.3226	194
chr4	116176824	116176979	8_GGACTCCT_L003_peak_28040	43	.	3.15516	6.85122	4.37153	72
chr4	116220829	116221061	8_GGACTCCT_L003_peak_28041a	72	.	3.29369	9.85867	7.24884	74
chr4	116221061	116221440	8_GGACTCCT_L003_peak_28041b	1043	.	13.0635	108.493	104.319	158
chr4	116221460	116221782	8_GGACTCCT_L003_peak_28042	528	.	8.66325	56.3284	52.8008	139
chr4	116464122	116464496	8_GGACTCCT_L003_peak_28043	362	.	8.12308	39.4977	36.2191	177
chr4	116464756	116464969	8_GGACTCCT_L003_peak_28044	139	.	4.90497	16.7518	13.9153	101
chr4	116507380	116507873	8_GGACTCCT_L003_peak_28045	487	.	9.95475	52.2657	48.7963	179
chr4	116556972	116557225	8_GGACTCCT_L003_peak_28046	449	.	8.10547	48.4077	44.9952	129
chr4	116557322	116557817	8_GGACTCCT_L003_peak_28047	657	.	10.1266	69.4223	65.7185	293
chr4	116597512	116597838	8_GGACTCCT_L003_peak_28048	258	.	6.96765	28.9848	25.8828	144
chr4	116626720	116626917	8_GGACTCCT_L003_peak_28049	127	.	4.86421	15.5863	12.7771	96
chr4	116627024	116627174	8_GGACTCCT_L003_peak_28050	49	.	3.28663	7.43488	4.92378	134
chr4	116627447	116627651	8_GGACTCCT_L003_peak_28051	165	.	5.52153	19.5057	16.5972	104
chr4	116627913	116628116	8_GGACTCCT_L003_peak_28052	134	.	4.96084	16.238	13.4176	96
chr4	116651392	116651582	8_GGACTCCT_L003_peak_28053a	43	.	3.15516	6.85122	4.37153	90
chr4	116651582	116651808	8_GGACTCCT_L003_peak_28053b	391	.	8.80816	42.4484	39.1238	100
chr4	116685352	116685689	8_GGACTCCT_L003_peak_28054a	276	.	7.23058	30.8198	27.6847	160
chr4	116685689	116686008	8_GGACTCCT_L003_peak_28054b	206	.	6.17886	23.6789	20.6794	178
chr4	116708238	116708735	8_GGACTCCT_L003_peak_28055	1099	.	13.9603	114.199	109.964	253
chr4	116720522	116721163	8_GGACTCCT_L003_peak_28056	936	.	11.8629	97.7167	93.6602	314
chr4	116774900	116775292	8_GGACTCCT_L003_peak_28057	99	.	4.33835	12.6555	9.93393	145
chr4	116807265	116807487	8_GGACTCCT_L003_peak_28058a	80	.	3.71831	10.6692	8.01837	85
chr4	116807487	116807831	8_GGACTCCT_L003_peak_28058b	603	.	10.4612	64.0236	60.3914	138
chr4	116827940	116828103	8_GGACTCCT_L003_peak_28059	60	.	3.54956	8.6513	6.08176	84
chr4	116877101	116877530	8_GGACTCCT_L003_peak_28060	267	.	7.09912	29.8983	26.7798	142
chr4	116877772	116877925	8_GGACTCCT_L003_peak_28061	28	.	2.76077	5.20615	2.8321	75
chr4	116932334	116932611	8_GGACTCCT_L003_peak_28062	99	.	4.33835	12.6555	9.93393	124
chr4	116933971	116934133	8_GGACTCCT_L003_peak_28063	54	.	3.41809	8.0351	5.49428	73
chr4	116944109	116944381	8_GGACTCCT_L003_peak_28064a	249	.	6.83619	28.0794	24.9941	176
chr4	116944381	116944580	8_GGACTCCT_L003_peak_28064b	135	.	4.99567	16.3484	13.5186	97
chr4	116986829	116987184	8_GGACTCCT_L003_peak_28065	444	.	8.75	47.8124	44.4077	159
chr4	116994283	116994573	8_GGACTCCT_L003_peak_28066	368	.	7.14626	40.1483	36.861	144
chr4	117019263	117019601	8_GGACTCCT_L003_peak_28067	285	.	7.36205	31.749	28.5978	154
chr4	117120377	117120760	8_GGACTCCT_L003_peak_28068	523	.	9.34479	55.8845	52.3641	237
chr4	117121227	117121403	8_GGACTCCT_L003_peak_28069	105	.	4.09483	13.3264	10.5922	83
chr4	117133837	117134217	8_GGACTCCT_L003_peak_28070	230	.	5.90763	26.0651	23.0214	250
chr4	117139350	117139510	8_GGACTCCT_L003_peak_28071	28	.	2.76077	5.20615	2.8321	84
chr4	117155958	117156269	8_GGACTCCT_L003_peak_28072	198	.	6.0474	22.8253	19.8435	185
chr4	117182501	117182735	8_GGACTCCT_L003_peak_28073	232	.	6.57326	26.2934	23.2418	130
chr4	117189868	117190128	8_GGACTCCT_L003_peak_28074a	141	.	4.68665	17.0058	14.1649	111
chr4	117190128	117190567	8_GGACTCCT_L003_peak_28074b	320	.	7.11939	35.2343	32.0264	150
chr4	117218991	117219143	8_GGACTCCT_L003_peak_28075	60	.	3.54956	8.6513	6.08176	100
chr4	117235821	117236122	8_GGACTCCT_L003_peak_28076	135	.	4.99567	16.3484	13.5186	160
chr4	117251741	117252080	8_GGACTCCT_L003_peak_28077	532	.	9.57622	56.8251	53.2911	175
chr4	117267391	117267598	8_GGACTCCT_L003_peak_28078	90	.	4.0466	11.7422	9.05841	112
chr4	117270363	117270513	8_GGACTCCT_L003_peak_28079	56	.	3.39836	8.20575	5.66083	79
chr4	117278530	117278733	8_GGACTCCT_L003_peak_28080	79	.	3.94395	10.5904	7.94118	115
chr4	117288859	117289150	8_GGACTCCT_L003_peak_28081	114	.	4.16884	14.1731	11.405	131
chr4	117289338	117289500	8_GGACTCCT_L003_peak_28082	36	.	2.76596	6.06352	3.64204	93
chr4	117289502	117289673	8_GGACTCCT_L003_peak_28083	55	.	3.15623	8.08967	5.54752	76
chr4	117484785	117484992	8_GGACTCCT_L003_peak_28084	66	.	3.68102	9.28292	6.68595	83
chr4	117496863	117497168	8_GGACTCCT_L003_peak_28085	33	.	2.89223	5.73615	3.32464	203
chr4	117550107	117550467	8_GGACTCCT_L003_peak_28086	628	.	10.4526	66.4918	62.8265	198
chr4	117550504	117550658	8_GGACTCCT_L003_peak_28087	47	.	3.03194	7.27905	4.78784	86
chr4	117600092	117600270	8_GGACTCCT_L003_peak_28088	43	.	3.05998	6.77863	4.31763	79
chr4	117601494	117601712	8_GGACTCCT_L003_peak_28089	31	.	2.74463	5.49587	3.11223	98
chr4	117665565	117665878	8_GGACTCCT_L003_peak_28090	60	.	3.54956	8.6513	6.08176	203
chr4	117682204	117682405	8_GGACTCCT_L003_peak_28091	224	.	6.21951	25.5291	22.493	104
chr4	117707483	117707653	8_GGACTCCT_L003_peak_28092	32	.	2.87206	5.68105	3.29087	88
chr4	117771092	117771242	8_GGACTCCT_L003_peak_28093	54	.	3.41809	8.0351	5.49428	68
chr4	117829625	117829785	8_GGACTCCT_L003_peak_28094	85	.	4.07542	11.2654	8.59111	78
chr4	117835748	117835914	8_GGACTCCT_L003_peak_28095	27	.	2.54507	5.05928	2.71253	77
chr4	117836313	117836569	8_GGACTCCT_L003_peak_28096a	196	.	5.41689	22.5911	19.6183	145
chr4	117836569	117836774	8_GGACTCCT_L003_peak_28096b	172	.	5.074	20.1723	17.2535	111
chr4	117847094	117847323	8_GGACTCCT_L003_peak_28097	120	.	4.27306	14.8543	12.0657	123
chr4	117850229	117850379	8_GGACTCCT_L003_peak_28098	42	.	2.86885	6.7448	4.28494	83
chr4	117855370	117855556	8_GGACTCCT_L003_peak_28099	90	.	3.71673	11.6857	9.00323	99
chr4	117858931	117859118	8_GGACTCCT_L003_peak_28100	88	.	3.89685	11.5292	8.84976	84
chr4	117866115	117866406	8_GGACTCCT_L003_peak_28101	147	.	4.95868	17.63	14.7716	193
chr4	117883289	117883543	8_GGACTCCT_L003_peak_28102	70	.	3.28793	9.61849	7.01415	154
chr4	117887235	117887457	8_GGACTCCT_L003_peak_28103	129	.	4.11817	15.7154	12.904	114
chr4	117891966	117892175	8_GGACTCCT_L003_peak_28104	243	.	5.84737	27.4633	24.391	102
chr4	117909107	117909348	8_GGACTCCT_L003_peak_28105	66	.	3.4349	9.23846	6.65522	130
chr4	117914945	117915110	8_GGACTCCT_L003_peak_28106	121	.	4.14458	14.9545	12.1643	77
chr4	117915177	117915421	8_GGACTCCT_L003_peak_28107	264	.	6.04583	29.5331	26.4235	115
chr4	117997370	117997506	8_GGACTCCT_L003_peak_28108a	38	.	3.0237	6.28475	3.83816	97
chr4	117997506	117997653	8_GGACTCCT_L003_peak_28108b	43	.	3.15516	6.85122	4.37153	40
chr4	118031178	118031377	8_GGACTCCT_L003_peak_28109	38	.	3.0237	6.28475	3.83816	73
chr4	118083661	118083922	8_GGACTCCT_L003_peak_28110	164	.	5.46164	19.3121	16.413	149
chr4	118134756	118135212	8_GGACTCCT_L003_peak_28111	443	.	7.96545	47.7893	44.385	248
chr4	118138932	118139293	8_GGACTCCT_L003_peak_28112	175	.	4.87339	20.4322	17.5034	131
chr4	118179525	118179914	8_GGACTCCT_L003_peak_28113a	613	.	8.83203	64.9564	61.3117	216
chr4	118179914	118180320	8_GGACTCCT_L003_peak_28113b	991	.	11.7551	103.229	99.1113	173
chr4	118259798	118259948	8_GGACTCCT_L003_peak_28114	44	.	2.91363	6.89277	4.41208	117
chr4	118270028	118270326	8_GGACTCCT_L003_peak_28115	130	.	4.74741	15.8859	13.0716	116
chr4	118276566	118276794	8_GGACTCCT_L003_peak_28116a	385	.	7.79082	41.8744	38.5596	120
chr4	118276794	118277020	8_GGACTCCT_L003_peak_28116b	77	.	3.57143	10.4155	7.78156	108
chr4	118304991	118305298	8_GGACTCCT_L003_peak_28117	120	.	4.73274	14.8357	12.0475	202
chr4	118360077	118360269	8_GGACTCCT_L003_peak_28118	71	.	3.60256	9.78713	7.17883	101
chr4	118409159	118409433	8_GGACTCCT_L003_peak_28119	190	.	5.91593	21.981	19.0171	122
chr4	118427870	118428375	8_GGACTCCT_L003_peak_28120	333	.	7.21983	36.5936	33.3613	138
chr4	118437269	118437669	8_GGACTCCT_L003_peak_28121	558	.	10.5787	59.4506	55.8802	160
chr4	118445085	118445348	8_GGACTCCT_L003_peak_28122a	36	.	2.70812	6.04257	3.62174	117
chr4	118445348	118445583	8_GGACTCCT_L003_peak_28122b	52	.	3.0185	7.81498	5.29425	146
chr4	118446884	118447188	8_GGACTCCT_L003_peak_28123	50	.	2.937	7.52577	5.01247	88
chr4	118465351	118465601	8_GGACTCCT_L003_peak_28124	177	.	5.65553	20.7244	17.791	146
chr4	118547151	118547625	8_GGACTCCT_L003_peak_28125a	1593	.	4.41245	164.028	159.398	151
chr4	118547625	118548120	8_GGACTCCT_L003_peak_28125b	10297	.	12.4937	1035.27	1029.75	324
chr4	118566400	118566585	8_GGACTCCT_L003_peak_28126	59	.	3.43348	8.54088	5.98766	84
chr4	118576182	118576449	8_GGACTCCT_L003_peak_28127	127	.	4.86421	15.5863	12.7771	120
chr4	118620476	118620626	8_GGACTCCT_L003_peak_28128	63	.	3.49819	8.97392	6.397	84
chr4	118620705	118620988	8_GGACTCCT_L003_peak_28129	375	.	8.20265	40.8466	37.5477	134
chr4	118862824	118862977	8_GGACTCCT_L003_peak_28130	60	.	3.54956	8.6513	6.08176	87
chr4	119005074	119005263	8_GGACTCCT_L003_peak_28131	73	.	3.81249	9.92946	7.30599	90
chr4	119015041	119015393	8_GGACTCCT_L003_peak_28132	223	.	6.17433	25.3708	22.3416	220
chr4	119077328	119077659	8_GGACTCCT_L003_peak_28133	54	.	3.41809	8.0351	5.49428	228
chr4	119082684	119082925	8_GGACTCCT_L003_peak_28134a	118	.	4.65417	14.5886	11.8134	108
chr4	119082925	119083218	8_GGACTCCT_L003_peak_28134b	472	.	9.84898	50.6882	47.2424	133
chr4	119098715	119098896	8_GGACTCCT_L003_peak_28135	79	.	3.94395	10.5904	7.94118	83
chr4	119108562	119108937	8_GGACTCCT_L003_peak_28136a	266	.	5.55783	29.7578	26.6451	154
chr4	119108937	119109318	8_GGACTCCT_L003_peak_28136b	275	.	5.66735	30.6821	27.5526	222
chr4	119121321	119121522	8_GGACTCCT_L003_peak_28137	40	.	2.9099	6.51491	4.06191	110
chr4	119173815	119174035	8_GGACTCCT_L003_peak_28138	124	.	3.94792	15.2691	12.4734	109
chr4	119174058	119174471	8_GGACTCCT_L003_peak_28139	1034	.	12.3259	107.603	103.438	208
chr4	119195114	119195601	8_GGACTCCT_L003_peak_28140	403	.	7.97872	43.6709	40.328	220
chr4	119204768	119204949	8_GGACTCCT_L003_peak_28141	109	.	4.49006	13.7484	10.9972	98
chr4	119232611	119232955	8_GGACTCCT_L003_peak_28142a	928	.	11.4357	96.8701	92.8233	199
chr4	119232955	119233205	8_GGACTCCT_L003_peak_28142b	97	.	3.54932	12.5088	9.79996	145
chr4	119233621	119233810	8_GGACTCCT_L003_peak_28143	85	.	3.36341	11.2489	8.58588	95
chr4	119245507	119245736	8_GGACTCCT_L003_peak_28144	60	.	3.37013	8.57204	6.01813	109
chr4	119245745	119245947	8_GGACTCCT_L003_peak_28145	128	.	4.57666	15.6331	12.8231	90
chr4	119294451	119294915	8_GGACTCCT_L003_peak_28146	759	.	11.166	79.7937	75.9552	175
chr4	119320453	119320698	8_GGACTCCT_L003_peak_28147	182	.	5.78447	21.1461	18.2005	122
chr4	119338513	119338714	8_GGACTCCT_L003_peak_28148	85	.	4.07542	11.2654	8.59111	105
chr4	119338848	119339128	8_GGACTCCT_L003_peak_28149	79	.	3.94395	10.5904	7.94118	131
chr4	119412886	119413229	8_GGACTCCT_L003_peak_28150	202	.	5.69152	23.2294	20.2418	119
chr4	119415409	119415746	8_GGACTCCT_L003_peak_28151	483	.	9.05577	51.8336	48.3698	182
chr4	119422097	119422291	8_GGACTCCT_L003_peak_28152a	38	.	3.0237	6.28475	3.83816	74
chr4	119422291	119422515	8_GGACTCCT_L003_peak_28152b	173	.	5.653	20.321	17.3937	121
chr4	119422721	119422871	8_GGACTCCT_L003_peak_28153	49	.	3.28663	7.43488	4.92378	101
chr4	119460709	119461087	8_GGACTCCT_L003_peak_28154	144	.	5.06329	17.2747	14.4221	257
chr4	119512709	119512995	8_GGACTCCT_L003_peak_28155	49	.	3.28663	7.43488	4.92378	139
chr4	119539246	119539470	8_GGACTCCT_L003_peak_28156a	62	.	3.44828	8.81816	6.24482	106
chr4	119539470	119539801	8_GGACTCCT_L003_peak_28156b	428	.	8.76777	46.209	42.829	118
chr4	119539900	119540144	8_GGACTCCT_L003_peak_28157	57	.	3.35329	8.29481	5.74779	107
chr4	119614089	119614407	8_GGACTCCT_L003_peak_28158	142	.	5.12714	17.1217	14.2715	176
chr4	119634961	119635312	8_GGACTCCT_L003_peak_28159	96	.	4.15394	12.373	9.66681	113
chr4	119733315	119733539	8_GGACTCCT_L003_peak_28160a	57	.	3.14721	8.26452	5.71815	87
chr4	119733539	119733810	8_GGACTCCT_L003_peak_28160b	540	.	9.19656	57.5776	54.0331	137
chr4	119733810	119733994	8_GGACTCCT_L003_peak_28160c	18	.	2.2897	4.14355	1.88804	134
chr4	119779986	119780302	8_GGACTCCT_L003_peak_28161	158	.	5.39007	18.7006	15.8111	186
chr4	119911089	119911347	8_GGACTCCT_L003_peak_28162	49	.	3.28663	7.43488	4.92378	167
chr4	119937828	119938241	8_GGACTCCT_L003_peak_28163	190	.	5.56845	21.9963	19.0321	158
chr4	119968200	119968350	8_GGACTCCT_L003_peak_28164	33	.	2.84653	5.78755	3.37447	73
chr4	120032694	120032886	8_GGACTCCT_L003_peak_28165	59	.	3.15271	8.48925	5.93741	79
chr4	120074100	120074396	8_GGACTCCT_L003_peak_28166	483	.	9.20455	51.8477	48.3836	147
chr4	120129601	120129784	8_GGACTCCT_L003_peak_28167	135	.	4.5097	16.353	13.5231	95
chr4	120131525	120131675	8_GGACTCCT_L003_peak_28168	59	.	3.3468	8.49799	5.94604	130
chr4	120188688	120189117	8_GGACTCCT_L003_peak_28169	276	.	6.34271	30.7625	27.6319	137
chr4	120189984	120190338	8_GGACTCCT_L003_peak_28170	239	.	5.82622	26.9692	23.908	165
chr4	120225564	120225757	8_GGACTCCT_L003_peak_28171	109	.	4.03023	13.6576	10.9081	105
chr4	120242747	120243277	8_GGACTCCT_L003_peak_28172	246	.	6.00725	27.6998	24.624	337
chr4	120247467	120247694	8_GGACTCCT_L003_peak_28173	135	.	4.2077	16.3826	13.5521	113
chr4	120248835	120249210	8_GGACTCCT_L003_peak_28174	90	.	3.60277	11.7542	9.07035	128
chr4	120252483	120252875	8_GGACTCCT_L003_peak_28175	381	.	7.00665	41.4237	38.1172	157
chr4	120283265	120283443	8_GGACTCCT_L003_peak_28176	105	.	3.62465	13.326	10.5917	84
chr4	120287696	120287927	8_GGACTCCT_L003_peak_28177a	158	.	4.21617	18.7858	15.895	136
chr4	120287927	120288138	8_GGACTCCT_L003_peak_28177b	315	.	5.92131	34.7822	31.5802	96
chr4	120381132	120381430	8_GGACTCCT_L003_peak_28178	296	.	6.97941	32.796	29.6271	175
chr4	120405105	120405257	8_GGACTCCT_L003_peak_28179	60	.	3.54956	8.6513	6.08176	84
chr4	120405581	120405746	8_GGACTCCT_L003_peak_28180	38	.	3.0237	6.28475	3.83816	78
chr4	120517315	120517562	8_GGACTCCT_L003_peak_28181	66	.	3.68102	9.28292	6.68595	81
chr4	120569840	120570157	8_GGACTCCT_L003_peak_28182a	717	.	10.2401	75.4952	71.7122	168
chr4	120570157	120570464	8_GGACTCCT_L003_peak_28182b	622	.	9.37359	65.9261	62.2692	149
chr4	120587102	120587286	8_GGACTCCT_L003_peak_28183	91	.	4.15315	11.7895	9.10491	79
chr4	120589866	120590048	8_GGACTCCT_L003_peak_28184	113	.	4.60128	14.0968	11.3301	91
chr4	120613753	120614043	8_GGACTCCT_L003_peak_28185	114	.	4.34783	14.2124	11.4436	173
chr4	120615915	120616084	8_GGACTCCT_L003_peak_28186	38	.	2.88517	6.25764	3.82987	100
chr4	120666441	120666636	8_GGACTCCT_L003_peak_28187	62	.	3.5309	8.83604	6.26236	92
chr4	120815672	120815950	8_GGACTCCT_L003_peak_28188	411	.	9.07109	44.4811	41.1255	141
chr4	120825082	120825419	8_GGACTCCT_L003_peak_28189a	290	.	6.27973	32.2398	29.0817	217
chr4	120825419	120825663	8_GGACTCCT_L003_peak_28189b	118	.	4.06235	14.6294	11.8535	121
chr4	120825663	120825957	8_GGACTCCT_L003_peak_28189c	674	.	10.1086	71.1807	67.4539	124
chr4	120854701	120854897	8_GGACTCCT_L003_peak_28190	85	.	3.8961	11.2565	8.59111	95
chr4	120866387	120866553	8_GGACTCCT_L003_peak_28191	70	.	3.63857	9.65458	7.04935	88
chr4	120880828	120881008	8_GGACTCCT_L003_peak_28192	134	.	4.74778	16.2221	13.4021	85
chr4	120924896	120925262	8_GGACTCCT_L003_peak_28193	427	.	8.88618	46.088	42.7096	181
chr4	120951408	120951619	8_GGACTCCT_L003_peak_28194a	35	.	2.77469	5.92155	3.50451	81
chr4	120951619	120951916	8_GGACTCCT_L003_peak_28194b	580	.	10.1676	61.611	58.0114	130
chr4	120969801	120969960	8_GGACTCCT_L003_peak_28195	66	.	3.68102	9.28292	6.68595	82
chr4	121002371	121002563	8_GGACTCCT_L003_peak_28196	43	.	3.15516	6.85122	4.37153	104
chr4	121016936	121017136	8_GGACTCCT_L003_peak_28197	132	.	4.79116	16.0313	13.2146	88
chr4	121017161	121017577	8_GGACTCCT_L003_peak_28198	779	.	12.9951	81.8253	77.9604	142
chr4	121041003	121041357	8_GGACTCCT_L003_peak_28199	218	.	5.71731	24.9224	21.9	180
chr4	121041480	121041632	8_GGACTCCT_L003_peak_28200	22	.	2.43515	4.58461	2.28101	74
chr4	121097954	121098380	8_GGACTCCT_L003_peak_28201	337	.	7.87008	37.0285	33.7906	189
chr4	121214539	121214757	8_GGACTCCT_L003_peak_28202	130	.	4.54294	15.8359	13.0224	96
chr4	121214849	121215327	8_GGACTCCT_L003_peak_28203	510	.	9.2947	54.5182	51.0168	320
chr4	121241454	121241604	8_GGACTCCT_L003_peak_28204	54	.	3.41809	8.0351	5.49428	82
chr4	122122819	122123060	8_GGACTCCT_L003_peak_28205	2161	.	25.3149	220.92	216.114	115
chr4	122455186	122455427	8_GGACTCCT_L003_peak_28206	2404	.	25.7143	245.272	240.428	114
chr4	122808224	122808395	8_GGACTCCT_L003_peak_28207	99	.	4.33835	12.6555	9.93393	91
chr4	122836116	122836341	8_GGACTCCT_L003_peak_28208	215	.	6.31033	24.5415	21.5243	115
chr4	122878416	122878589	8_GGACTCCT_L003_peak_28209	60	.	3.54956	8.6513	6.08176	82
chr4	122885777	122886328	8_GGACTCCT_L003_peak_28210a	1147	.	10.9787	118.989	114.707	349
chr4	122886328	122886644	8_GGACTCCT_L003_peak_28210b	256	.	4.66214	28.7729	25.678	202
chr4	122891170	122891421	8_GGACTCCT_L003_peak_28211	301	.	6.4207	33.2871	30.1115	126
chr4	122891703	122891863	8_GGACTCCT_L003_peak_28212	52	.	3.26876	7.81606	5.29525	81
chr4	122955431	122955686	8_GGACTCCT_L003_peak_28213	315	.	6.35631	34.7606	31.559	131
chr4	122958346	122958805	8_GGACTCCT_L003_peak_28214	273	.	5.46154	30.4404	27.3143	297
chr4	122958832	122959056	8_GGACTCCT_L003_peak_28215	198	.	4.65471	22.8078	19.8317	117
chr4	122985167	122985422	8_GGACTCCT_L003_peak_28216	241	.	6.70472	27.1822	24.1136	119
chr4	122995388	122995566	8_GGACTCCT_L003_peak_28217	76	.	3.66762	10.2477	7.6174	89
chr4	122995689	122995962	8_GGACTCCT_L003_peak_28218a	73	.	3.58142	9.96258	7.33847	228
chr4	122995962	122996120	8_GGACTCCT_L003_peak_28218b	85	.	3.79253	11.1779	8.51642	46
chr4	123013896	123014196	8_GGACTCCT_L003_peak_28219	193	.	5.65704	22.3117	19.343	122
chr4	123016451	123016705	8_GGACTCCT_L003_peak_28220	275	.	6.65914	30.6648	27.5356	124
chr4	123019141	123019417	8_GGACTCCT_L003_peak_28221	113	.	4.60128	14.0968	11.3301	130
chr4	123025658	123025869	8_GGACTCCT_L003_peak_28222	73	.	3.81249	9.92946	7.30599	117
chr4	123046412	123046629	8_GGACTCCT_L003_peak_28223	187	.	5.82902	21.6963	18.7424	105
chr4	123050757	123051036	8_GGACTCCT_L003_peak_28224	221	.	5.99078	25.1355	22.1099	124
chr4	123054608	123054781	8_GGACTCCT_L003_peak_28225	135	.	4.99567	16.3484	13.5186	80
chr4	123139829	123140123	8_GGACTCCT_L003_peak_28226	313	.	7.75644	34.582	31.3827	134
chr4	123183383	123183537	8_GGACTCCT_L003_peak_28227	47	.	3.15343	7.25737	4.76681	71
chr4	123210450	123210600	8_GGACTCCT_L003_peak_28228	18	.	2.39952	4.08216	1.82977	74
chr4	123218563	123218785	8_GGACTCCT_L003_peak_28229	65	.	3.4622	9.09521	6.51544	114
chr4	123219858	123220014	8_GGACTCCT_L003_peak_28230	96	.	4.05327	12.3291	9.62362	74
chr4	123249109	123249535	8_GGACTCCT_L003_peak_28231	322	.	7.43802	35.4684	32.2571	228
chr4	123282566	123282808	8_GGACTCCT_L003_peak_28232	345	.	7.93552	37.7786	34.528	108
chr4	123305835	123305985	8_GGACTCCT_L003_peak_28233	40	.	3.01508	6.4534	4.00208	71
chr4	123411582	123411865	8_GGACTCCT_L003_peak_28234a	111	.	4.18231	13.9295	11.1748	138
chr4	123411865	123412361	8_GGACTCCT_L003_peak_28234b	426	.	8.29741	46.0209	42.6433	146
chr4	123478735	123478925	8_GGACTCCT_L003_peak_28235	85	.	4.07542	11.2654	8.59111	75
chr4	123479084	123479349	8_GGACTCCT_L003_peak_28236	150	.	5.25861	17.9058	15.0358	117
chr4	123535433	123535590	8_GGACTCCT_L003_peak_28237	79	.	3.94395	10.5904	7.94118	82
chr4	123572872	123573148	8_GGACTCCT_L003_peak_28238a	79	.	3.94395	10.5904	7.94118	195
chr4	123573148	123573320	8_GGACTCCT_L003_peak_28238b	79	.	3.94395	10.5904	7.94118	81
chr4	123594389	123594577	8_GGACTCCT_L003_peak_28239	33	.	2.89223	5.73615	3.32464	94
chr4	123602854	123603034	8_GGACTCCT_L003_peak_28240	54	.	3.41809	8.0351	5.49428	83
chr4	123617115	123617304	8_GGACTCCT_L003_peak_28241a	92	.	4.20688	11.9539	9.25572	105
chr4	123617304	123617469	8_GGACTCCT_L003_peak_28241b	43	.	3.15516	6.85122	4.37153	85
chr4	123661758	123661976	8_GGACTCCT_L003_peak_28242	125	.	4.58824	15.3498	12.5527	108
chr4	123667363	123667555	8_GGACTCCT_L003_peak_28243a	24	.	2.53456	4.73587	2.40096	101
chr4	123667555	123667738	8_GGACTCCT_L003_peak_28243b	59	.	3.3468	8.49799	5.94604	92
chr4	123718084	123718414	8_GGACTCCT_L003_peak_28244	443	.	9.34699	47.7463	44.3424	171
chr4	123750167	123750574	8_GGACTCCT_L003_peak_28245	683	.	11.1911	72.075	68.3367	216
chr4	123787545	123787867	8_GGACTCCT_L003_peak_28246	302	.	7.42605	33.4462	30.2686	158
chr4	123819184	123819334	8_GGACTCCT_L003_peak_28247	73	.	3.81249	9.92946	7.30599	82
chr4	123904714	123905149	8_GGACTCCT_L003_peak_28248	1248	.	16.1153	129.215	124.834	197
chr4	123917149	123917691	8_GGACTCCT_L003_peak_28249	571	.	9.80288	60.733	57.1454	224
chr4	123957289	123957496	8_GGACTCCT_L003_peak_28250	150	.	5.25861	17.9058	15.0358	102
chr4	124035215	124035560	8_GGACTCCT_L003_peak_28251	79	.	3.94395	10.5904	7.94118	188
chr4	124135169	124135454	8_GGACTCCT_L003_peak_28252	92	.	4.19397	11.9145	9.22724	126
chr4	124142210	124142370	8_GGACTCCT_L003_peak_28253	79	.	3.94395	10.5904	7.94118	70
chr4	124155741	124155983	8_GGACTCCT_L003_peak_28254	198	.	6.0474	22.8253	19.8435	138
chr4	124266742	124266959	8_GGACTCCT_L003_peak_28255	85	.	4.07542	11.2654	8.59111	111
chr4	124303062	124303230	8_GGACTCCT_L003_peak_28256	43	.	3.15516	6.85122	4.37153	76
chr4	124317220	124317370	8_GGACTCCT_L003_peak_28257	54	.	3.41809	8.0351	5.49428	77
chr4	124395971	124396171	8_GGACTCCT_L003_peak_28258	33	.	2.89223	5.73615	3.32464	84
chr4	124446631	124446889	8_GGACTCCT_L003_peak_28259	134	.	4.98034	16.2999	13.4785	129
chr4	124451086	124451468	8_GGACTCCT_L003_peak_28260	160	.	5.22479	18.9006	16.0081	242
chr4	124562751	124562930	8_GGACTCCT_L003_peak_28261	99	.	4.33835	12.6555	9.93393	86
chr4	124593260	124593451	8_GGACTCCT_L003_peak_28262	57	.	3.44388	8.34089	5.7927	108
chr4	124594986	124595226	8_GGACTCCT_L003_peak_28263	132	.	4.90323	16.0544	13.2373	104
chr4	124633396	124633559	8_GGACTCCT_L003_peak_28264	23	.	2.6293	4.69553	2.36203	85
chr4	124657092	124657837	8_GGACTCCT_L003_peak_28265	382	.	6.93842	41.5732	38.2623	398
chr4	124693487	124693776	8_GGACTCCT_L003_peak_28266	361	.	8.41377	39.4476	36.1697	131
chr4	124701559	124701829	8_GGACTCCT_L003_peak_28267	103	.	4.20561	13.1285	10.3982	122
chr4	124708640	124708984	8_GGACTCCT_L003_peak_28268a	71	.	3.43929	9.71613	7.10963	179
chr4	124708984	124709271	8_GGACTCCT_L003_peak_28268b	451	.	8.40249	48.6096	45.1946	166
chr4	124714559	124714923	8_GGACTCCT_L003_peak_28269	384	.	7.88609	41.7401	38.427	201
chr4	124741742	124741936	8_GGACTCCT_L003_peak_28270	173	.	5.653	20.321	17.3937	91
chr4	124751315	124751747	8_GGACTCCT_L003_peak_28271	525	.	9.39018	56.0703	52.5476	212
chr4	124801971	124802189	8_GGACTCCT_L003_peak_28272	158	.	4.70819	18.747	15.8568	96
chr4	124802324	124802671	8_GGACTCCT_L003_peak_28273	428	.	7.84124	46.2024	42.8224	187
chr4	124817905	124818063	8_GGACTCCT_L003_peak_28274	66	.	3.68102	9.28292	6.68595	74
chr4	124849570	124849937	8_GGACTCCT_L003_peak_28275	196	.	4.74658	22.5899	19.6171	126
chr4	124850337	124850592	8_GGACTCCT_L003_peak_28276a	76	.	3.22714	10.2396	7.6095	112
chr4	124850592	124850877	8_GGACTCCT_L003_peak_28276b	501	.	7.88055	53.6241	50.1355	143
chr4	124860571	124860763	8_GGACTCCT_L003_peak_28277	129	.	4.70446	15.7424	12.9306	89
chr4	124862163	124862413	8_GGACTCCT_L003_peak_28278	220	.	6.34715	25.099	22.074	126
chr4	124881622	124881912	8_GGACTCCT_L003_peak_28279	94	.	4.17722	12.1556	9.45351	114
chr4	124936803	124937140	8_GGACTCCT_L003_peak_28280	925	.	13.6313	96.5734	92.5301	173
chr4	124949550	124949783	8_GGACTCCT_L003_peak_28281	83	.	3.90244	11.0065	8.34873	125
chr4	125029820	125030271	8_GGACTCCT_L003_peak_28282	661	.	11.6279	69.82	66.1105	163
chr4	125059152	125059374	8_GGACTCCT_L003_peak_28283	223	.	6.44179	25.4131	22.3787	113
chr4	125066516	125066771	8_GGACTCCT_L003_peak_28284	348	.	7.75103	38.1367	34.8812	135
chr4	125066844	125067008	8_GGACTCCT_L003_peak_28285	49	.	3.13771	7.41444	4.91927	85
chr4	125084977	125085266	8_GGACTCCT_L003_peak_28286	273	.	6.60325	30.4534	27.3271	154
chr4	125085276	125085584	8_GGACTCCT_L003_peak_28287	110	.	4.22457	13.7847	11.0328	133
chr4	125099564	125099719	8_GGACTCCT_L003_peak_28288	54	.	3.41809	8.0351	5.49428	91
chr4	125116195	125116354	8_GGACTCCT_L003_peak_28289	53	.	3.28068	7.8522	5.33047	116
chr4	125127858	125128121	8_GGACTCCT_L003_peak_28290	264	.	6.25326	29.5324	26.4228	117
chr4	125160427	125160643	8_GGACTCCT_L003_peak_28291	160	.	5.01952	18.9014	16.009	100
chr4	125300594	125300824	8_GGACTCCT_L003_peak_28292	213	.	6.25407	24.3558	21.3465	117
chr4	125589333	125589484	8_GGACTCCT_L003_peak_28293	30	.	2.73973	5.48173	3.09859	77
chr4	125626305	125626455	8_GGACTCCT_L003_peak_28294	23	.	2.6293	4.69553	2.36203	74
chr4	125702952	125703227	8_GGACTCCT_L003_peak_28295	138	.	4.88699	16.6918	13.8563	127
chr4	126046797	126047090	8_GGACTCCT_L003_peak_28296	332	.	8.01937	36.5073	33.2762	173
chr4	126058369	126058685	8_GGACTCCT_L003_peak_28297	438	.	9.05753	47.2814	43.8853	163
chr4	126086107	126086288	8_GGACTCCT_L003_peak_28298	113	.	4.60128	14.0968	11.3301	87
chr4	126096463	126096769	8_GGACTCCT_L003_peak_28299	534	.	10.2532	57.0101	53.4738	155
chr4	126103112	126103430	8_GGACTCCT_L003_peak_28300	228	.	5	25.8942	22.8531	187
chr4	126103678	126104076	8_GGACTCCT_L003_peak_28301	503	.	7.35348	53.8423	50.351	215
chr4	126110766	126110972	8_GGACTCCT_L003_peak_28302	85	.	3.79888	11.1994	8.5375	109
chr4	126113321	126113550	8_GGACTCCT_L003_peak_28303	67	.	3.52941	9.31006	6.71252	122
chr4	126132546	126132780	8_GGACTCCT_L003_peak_28304	51	.	3.16027	7.69046	5.17313	151
chr4	126181281	126181433	8_GGACTCCT_L003_peak_28305	60	.	3.54956	8.6513	6.08176	75
chr4	126202346	126202506	8_GGACTCCT_L003_peak_28306	175	.	4.7195	20.4596	17.5303	77
chr4	126202564	126202819	8_GGACTCCT_L003_peak_28307a	762	.	10.5498	80.1157	76.2728	156
chr4	126202819	126203108	8_GGACTCCT_L003_peak_28307b	437	.	7.60967	47.1897	43.7948	99
chr4	126227108	126227343	8_GGACTCCT_L003_peak_28308	99	.	4.33835	12.6555	9.93393	98
chr4	126227351	126227649	8_GGACTCCT_L003_peak_28309	60	.	3.54956	8.6513	6.08176	135
chr4	126237685	126238072	8_GGACTCCT_L003_peak_28310	264	.	6.37838	29.5901	26.4796	173
chr4	126256246	126256458	8_GGACTCCT_L003_peak_28311a	267	.	5.27086	29.8275	26.7137	100
chr4	126256458	126256664	8_GGACTCCT_L003_peak_28311b	257	.	5.14679	28.8019	25.7066	112
chr4	126262049	126262469	8_GGACTCCT_L003_peak_28312	513	.	8.12313	54.8355	51.3299	179
chr4	126309965	126310183	8_GGACTCCT_L003_peak_28313	118	.	4.37956	14.6295	11.8535	112
chr4	126315877	126316008	8_GGACTCCT_L003_peak_28314a	42	.	2.86885	6.7448	4.28494	73
chr4	126316008	126316161	8_GGACTCCT_L003_peak_28314b	41	.	2.83832	6.64333	4.18649	59
chr4	126321369	126321553	8_GGACTCCT_L003_peak_28315	123	.	4.27699	15.1694	12.3756	95
chr4	126321559	126321930	8_GGACTCCT_L003_peak_28316	483	.	8.76827	51.7875	48.3242	231
chr4	126429457	126429815	8_GGACTCCT_L003_peak_28317	206	.	6.17886	23.6789	20.6794	177
chr4	126436219	126436732	8_GGACTCCT_L003_peak_28318	206	.	6.17886	23.6789	20.6794	153
chr4	126468598	126468898	8_GGACTCCT_L003_peak_28319	211	.	5.43478	24.1878	21.1811	158
chr4	126533196	126533460	8_GGACTCCT_L003_peak_28320a	38	.	3.02035	6.27548	3.83816	151
chr4	126533460	126533684	8_GGACTCCT_L003_peak_28320b	181	.	5.76671	21.0884	18.1494	114
chr4	126556868	126557088	8_GGACTCCT_L003_peak_28321	182	.	5.78447	21.1461	18.2005	104
chr4	126677440	126677791	8_GGACTCCT_L003_peak_28322	697	.	12.0615	73.4634	69.7067	171
chr4	126750117	126750378	8_GGACTCCT_L003_peak_28323	103	.	3.87222	13.0571	10.3282	94
chr4	126753305	126753652	8_GGACTCCT_L003_peak_28324	573	.	9.5723	60.9505	57.3601	172
chr4	126753654	126753908	8_GGACTCCT_L003_peak_28325	144	.	4.5895	17.2972	14.4443	112
chr4	126967853	126968003	8_GGACTCCT_L003_peak_28326	49	.	3.28663	7.43488	4.92378	91
chr4	126968027	126968435	8_GGACTCCT_L003_peak_28327	613	.	11.5689	64.9461	61.3015	230
chr4	127021028	127021400	8_GGACTCCT_L003_peak_28328	686	.	12.1519	72.4315	68.6883	223
chr4	127022018	127022190	8_GGACTCCT_L003_peak_28329	80	.	3.90183	10.7341	8.08191	92
chr4	127022280	127022454	8_GGACTCCT_L003_peak_28330	91	.	4.08416	11.8618	9.17574	91
chr4	127076933	127077143	8_GGACTCCT_L003_peak_28331	190	.	5.90939	21.9596	19.0017	102
chr4	127077200	127077568	8_GGACTCCT_L003_peak_28332	206	.	6.17886	23.6789	20.6794	206
chr4	127125951	127126101	8_GGACTCCT_L003_peak_28333	60	.	3.54956	8.6513	6.08176	73
chr4	127168271	127168421	8_GGACTCCT_L003_peak_28334	32	.	2.86086	5.65037	3.26132	76
chr4	127168503	127168689	8_GGACTCCT_L003_peak_28335	56	.	3.39196	8.18667	5.64219	104
chr4	127168985	127169239	8_GGACTCCT_L003_peak_28336	68	.	3.58637	9.49051	6.88904	148
chr4	127173585	127173800	8_GGACTCCT_L003_peak_28337	186	.	5.56872	21.607	18.6545	106
chr4	127193463	127193901	8_GGACTCCT_L003_peak_28338	159	.	5.32657	18.8704	15.9784	186
chr4	127232124	127232380	8_GGACTCCT_L003_peak_28339	105	.	3.9959	13.2498	10.517	119
chr4	127232525	127232832	8_GGACTCCT_L003_peak_28340	137	.	4.56718	16.5667	13.7333	186
chr4	127243599	127243914	8_GGACTCCT_L003_peak_28341	181	.	5.43353	21.1278	18.1882	135
chr4	127243959	127244109	8_GGACTCCT_L003_peak_28342	48	.	3.09989	7.29709	4.80535	72
chr4	127250003	127250306	8_GGACTCCT_L003_peak_28343	351	.	8.27315	38.4294	35.1701	150
chr4	127313971	127314138	8_GGACTCCT_L003_peak_28344	74	.	3.76176	10.0369	7.41116	78
chr4	127324944	127325094	8_GGACTCCT_L003_peak_28345	66	.	3.68102	9.28292	6.68595	70
chr4	127368493	127368669	8_GGACTCCT_L003_peak_28346	107	.	4.23341	13.5185	10.7715	84
chr4	127619958	127620180	8_GGACTCCT_L003_peak_28347	258	.	6.96765	28.9848	25.8828	105
chr4	127903319	127903474	8_GGACTCCT_L003_peak_28348	54	.	3.41809	8.0351	5.49428	110
chr4	127989693	127989897	8_GGACTCCT_L003_peak_28349	117	.	4.18795	14.537	11.7627	102
chr4	128002513	128003061	8_GGACTCCT_L003_peak_28350	909	.	12.5811	94.9327	90.9083	257
chr4	128047129	128047347	8_GGACTCCT_L003_peak_28351	73	.	3.81249	9.92946	7.30599	116
chr4	128152265	128152560	8_GGACTCCT_L003_peak_28352	54	.	3.41809	8.0351	5.49428	96
chr4	128227553	128227997	8_GGACTCCT_L003_peak_28353	120	.	4.73274	14.8357	12.0475	200
chr4	128248807	128248982	8_GGACTCCT_L003_peak_28354	66	.	3.68102	9.28292	6.68595	90
chr4	128288302	128288457	8_GGACTCCT_L003_peak_28355	36	.	2.94494	6.06526	3.64358	73
chr4	128492210	128492436	8_GGACTCCT_L003_peak_28356	60	.	3.54956	8.6513	6.08176	114
chr4	128609976	128610374	8_GGACTCCT_L003_peak_28357	738	.	11.7452	77.6395	73.8289	190
chr4	128654502	128654835	8_GGACTCCT_L003_peak_28358	613	.	10.2455	65.0106	61.3652	146
chr4	128698029	128698375	8_GGACTCCT_L003_peak_28359	353	.	7.89002	38.6506	35.3856	175
chr4	128706756	128706906	8_GGACTCCT_L003_peak_28360	42	.	2.97994	6.73115	4.27159	122
chr4	128711453	128711681	8_GGACTCCT_L003_peak_28361	139	.	4.45986	16.7951	13.9578	121
chr4	128715885	128716120	8_GGACTCCT_L003_peak_28362	88	.	3.82723	11.5599	8.87987	119
chr4	128727446	128727681	8_GGACTCCT_L003_peak_28363	116	.	4.40835	14.4198	11.6475	111
chr4	128734281	128734670	8_GGACTCCT_L003_peak_28364	140	.	5.06165	16.9127	14.0735	151
chr4	128737320	128737536	8_GGACTCCT_L003_peak_28365	33	.	2.89223	5.73615	3.32464	107
chr4	128776838	128777072	8_GGACTCCT_L003_peak_28366	65	.	3.6129	9.08133	6.50187	131
chr4	128806113	128806298	8_GGACTCCT_L003_peak_28367	48	.	3.12681	7.38069	4.88655	94
chr4	128811435	128811728	8_GGACTCCT_L003_peak_28368	354	.	8.19462	38.6916	35.426	149
chr4	128873085	128873306	8_GGACTCCT_L003_peak_28369	85	.	4.07542	11.2654	8.59111	125
chr4	128883409	128883626	8_GGACTCCT_L003_peak_28370	88	.	4.07384	11.5448	8.86498	99
chr4	128884088	128884238	8_GGACTCCT_L003_peak_28371	65	.	3.61991	9.10215	6.52225	73
chr4	128887924	128888074	8_GGACTCCT_L003_peak_28372	85	.	3.71747	11.1774	8.51596	83
chr4	128891237	128891415	8_GGACTCCT_L003_peak_28373	32	.	2.80488	5.66882	3.27902	74
chr4	128899507	128899723	8_GGACTCCT_L003_peak_28374	101	.	4.21433	12.8623	10.1369	115
chr4	128957385	128957576	8_GGACTCCT_L003_peak_28375	134	.	4.76474	16.2798	13.4587	96
chr4	128962392	128962675	8_GGACTCCT_L003_peak_28376	278	.	6.73901	30.9647	27.8277	147
chr4	128993021	128993385	8_GGACTCCT_L003_peak_28377	537	.	9.83982	57.2736	53.733	209
chr4	129011809	129012129	8_GGACTCCT_L003_peak_28378	142	.	5.12714	17.1217	14.2715	136
chr4	129020544	129020714	8_GGACTCCT_L003_peak_28379	48	.	3.24465	7.31493	4.82272	97
chr4	129024827	129025022	8_GGACTCCT_L003_peak_28380	19	.	2.45248	4.22513	1.93614	104
chr4	129049024	129049261	8_GGACTCCT_L003_peak_28381	43	.	3.15516	6.85122	4.37153	98
chr4	129057888	129058393	8_GGACTCCT_L003_peak_28382	199	.	5.6243	22.9831	19.9991	227
chr4	129058535	129058687	8_GGACTCCT_L003_peak_28383	57	.	3.29545	8.33417	5.78613	80
chr4	129081553	129081853	8_GGACTCCT_L003_peak_28384	92	.	4.20688	11.9539	9.25572	167
chr4	129113126	129113369	8_GGACTCCT_L003_peak_28385	81	.	3.92405	10.8028	8.14925	117
chr4	129120978	129121165	8_GGACTCCT_L003_peak_28386	79	.	3.85812	10.5983	7.94884	93
chr4	129144686	129144985	8_GGACTCCT_L003_peak_28387a	93	.	4.13016	12.0075	9.30829	177
chr4	129144985	129145204	8_GGACTCCT_L003_peak_28387b	45	.	3.1407	7.01482	4.53087	123
chr4	129189508	129189762	8_GGACTCCT_L003_peak_28388a	450	.	8.23707	48.4472	45.0343	159
chr4	129189762	129189990	8_GGACTCCT_L003_peak_28388b	493	.	8.74428	52.8011	49.3247	96
chr4	129263528	129263699	8_GGACTCCT_L003_peak_28389	37	.	2.9909	6.19363	3.76784	137
chr4	129276602	129276793	8_GGACTCCT_L003_peak_28390	54	.	3.41809	8.0351	5.49428	91
chr4	129335010	129335178	8_GGACTCCT_L003_peak_28391	37	.	2.60191	6.14702	3.72284	73
chr4	129335183	129335733	8_GGACTCCT_L003_peak_28392	908	.	11.5652	94.8788	90.8551	243
chr4	129335835	129336068	8_GGACTCCT_L003_peak_28393	161	.	4.46927	19.0382	16.1436	117
chr4	129350785	129350935	8_GGACTCCT_L003_peak_28394	66	.	3.68102	9.28292	6.68595	72
chr4	129377585	129377766	8_GGACTCCT_L003_peak_28395	54	.	3.41809	8.0351	5.49428	103
chr4	129406595	129406745	8_GGACTCCT_L003_peak_28396	43	.	3.15516	6.85122	4.37153	97
chr4	129455416	129455699	8_GGACTCCT_L003_peak_28397	135	.	4.99567	16.3484	13.5186	98
chr4	129461202	129461788	8_GGACTCCT_L003_peak_28398	582	.	9.13284	61.892	58.2888	241
chr4	129511422	129511617	8_GGACTCCT_L003_peak_28399	110	.	4.07955	13.8422	11.0892	99
chr4	129513456	129513707	8_GGACTCCT_L003_peak_28400	91	.	3.76207	11.8521	9.16627	146
chr4	129514484	129514641	8_GGACTCCT_L003_peak_28401	74	.	3.47293	10.0677	7.44129	70
chr4	129542575	129542988	8_GGACTCCT_L003_peak_28402	571	.	10.7635	60.7586	57.1706	174
chr4	129585267	129585422	8_GGACTCCT_L003_peak_28403	68	.	3.64322	9.42015	6.82022	75
chr4	129600546	129600785	8_GGACTCCT_L003_peak_28404	223	.	6.44179	25.4131	22.3787	115
chr4	129608725	129608945	8_GGACTCCT_L003_peak_28405	158	.	5.39007	18.7006	15.8111	115
chr4	129619059	129619254	8_GGACTCCT_L003_peak_28406	62	.	3.51097	8.77601	6.20363	97
chr4	129624302	129624647	8_GGACTCCT_L003_peak_28407	556	.	9.17969	59.2317	55.6653	145
chr4	129625039	129625238	8_GGACTCCT_L003_peak_28408	95	.	3.81143	12.2955	9.59079	108
chr4	129640592	129640905	8_GGACTCCT_L003_peak_28409	432	.	7.82443	46.6433	43.2556	155
chr4	129640924	129641288	8_GGACTCCT_L003_peak_28410	238	.	5.71152	26.8978	23.8376	157
chr4	129672012	129672181	8_GGACTCCT_L003_peak_28411	60	.	3.54956	8.6513	6.08176	81
chr4	129672408	129672561	8_GGACTCCT_L003_peak_28412	60	.	3.54956	8.6513	6.08176	81
chr4	129672671	129672929	8_GGACTCCT_L003_peak_28413	223	.	6.44179	25.4131	22.3787	142
chr4	129696186	129696374	8_GGACTCCT_L003_peak_28414	82	.	3.80184	10.947	8.29036	93
chr4	129696476	129696684	8_GGACTCCT_L003_peak_28415	158	.	5.08671	18.7853	15.8945	99
chr4	129696754	129696968	8_GGACTCCT_L003_peak_28416	179	.	5.37757	20.9272	17.9908	110
chr4	129702522	129702778	8_GGACTCCT_L003_peak_28417	66	.	3.68102	9.28292	6.68595	100
chr4	129709454	129709724	8_GGACTCCT_L003_peak_28418	113	.	4.60128	14.0968	11.3301	135
chr4	129742193	129742646	8_GGACTCCT_L003_peak_28419	423	.	9.1084	45.7522	42.3783	170
chr4	129782340	129782681	8_GGACTCCT_L003_peak_28420	332	.	8.01937	36.5073	33.2762	157
chr4	129819862	129820324	8_GGACTCCT_L003_peak_28421	500	.	9.18535	53.4992	50.0122	235
chr4	129820534	129820754	8_GGACTCCT_L003_peak_28422	160	.	5.04484	18.9931	16.0992	116
chr4	129877306	129877514	8_GGACTCCT_L003_peak_28423	54	.	3.41809	8.0351	5.49428	95
chr4	129934338	129934499	8_GGACTCCT_L003_peak_28424	60	.	3.54956	8.6513	6.08176	70
chr4	129959571	129959777	8_GGACTCCT_L003_peak_28425	250	.	5.91133	28.1383	25.0522	101
chr4	129960229	129960511	8_GGACTCCT_L003_peak_28426	72	.	3.41537	9.86206	7.2522	138
chr4	129960631	129960789	8_GGACTCCT_L003_peak_28427	84	.	3.6272	11.1059	8.44607	83
chr4	129967437	129967673	8_GGACTCCT_L003_peak_28428	96	.	4.24165	12.3568	9.65083	140
chr4	129983815	129984081	8_GGACTCCT_L003_peak_28429	148	.	4.36915	17.669	14.8099	147
chr4	129984096	129984272	8_GGACTCCT_L003_peak_28430	22	.	2.30599	4.55895	2.25642	87
chr4	129984717	129984875	8_GGACTCCT_L003_peak_28431	42	.	2.70624	6.68762	4.22938	81
chr4	130050556	130050712	8_GGACTCCT_L003_peak_28432	53	.	3.03624	7.87745	5.35518	143
chr4	130054788	130055107	8_GGACTCCT_L003_peak_28433	148	.	4.61384	17.7163	14.8565	146
chr4	130055159	130055432	8_GGACTCCT_L003_peak_28434	136	.	4.46021	16.482	13.65	154
chr4	130075095	130075437	8_GGACTCCT_L003_peak_28435	216	.	5.54995	24.655	21.6362	129
chr4	130081775	130082128	8_GGACTCCT_L003_peak_28436	293	.	6.33397	32.4739	29.3128	210
chr4	130087363	130087659	8_GGACTCCT_L003_peak_28437	135	.	4.61539	16.419	13.5878	123
chr4	130107395	130107659	8_GGACTCCT_L003_peak_28438	87	.	4.04296	11.4487	8.7709	145
chr4	130189061	130189258	8_GGACTCCT_L003_peak_28439	85	.	4.07542	11.2654	8.59111	91
chr4	130359797	130360264	8_GGACTCCT_L003_peak_28440	845	.	12.7263	88.5462	84.5979	276
chr4	130520298	130520518	8_GGACTCCT_L003_peak_28441	165	.	5.52153	19.5057	16.5972	112
chr4	130557876	130558073	8_GGACTCCT_L003_peak_28442	54	.	3.41809	8.0351	5.49428	90
chr4	130573690	130573901	8_GGACTCCT_L003_peak_28443	46	.	3.19489	7.17182	4.68366	104
chr4	130663056	130663265	8_GGACTCCT_L003_peak_28444a	150	.	5.25861	17.9058	15.0358	138
chr4	130663265	130663466	8_GGACTCCT_L003_peak_28444b	99	.	4.33835	12.6555	9.93393	71
chr4	130744171	130744425	8_GGACTCCT_L003_peak_28445	142	.	5.12714	17.1217	14.2715	128
chr4	130804776	130804952	8_GGACTCCT_L003_peak_28446	110	.	4.07332	13.8189	11.0664	87
chr4	130805129	130805397	8_GGACTCCT_L003_peak_28447	52	.	3.00533	7.76849	5.24902	101
chr4	130809841	130810126	8_GGACTCCT_L003_peak_28448	60	.	3.26144	8.65626	6.08665	161
chr4	130814892	130815133	8_GGACTCCT_L003_peak_28449	62	.	3.45444	8.83745	6.2637	134
chr4	130841570	130841721	8_GGACTCCT_L003_peak_28450	42	.	3.02663	6.68027	4.22235	70
chr4	130861556	130861920	8_GGACTCCT_L003_peak_28451	183	.	5.17866	21.2981	18.35	181
chr4	130865872	130866095	8_GGACTCCT_L003_peak_28452	76	.	3.59673	10.2587	7.62816	106
chr4	130878634	130878837	8_GGACTCCT_L003_peak_28453	106	.	4.46981	13.3699	10.6256	108
chr4	130906294	130906609	8_GGACTCCT_L003_peak_28454	84	.	4.03121	11.1313	8.47079	224
chr4	130960252	130960402	8_GGACTCCT_L003_peak_28455	49	.	3.23584	7.50274	4.98999	72
chr4	131030156	131030348	8_GGACTCCT_L003_peak_28456	28	.	2.76077	5.20615	2.8321	94
chr4	131115366	131115573	8_GGACTCCT_L003_peak_28457	142	.	5.12714	17.1217	14.2715	99
chr4	131243734	131244007	8_GGACTCCT_L003_peak_28458a	88	.	3.75783	11.5777	8.89721	137
chr4	131244007	131244258	8_GGACTCCT_L003_peak_28458b	168	.	4.97152	19.7799	16.8672	137
chr4	131253294	131253457	8_GGACTCCT_L003_peak_28459	74	.	3.53887	10.0608	7.43454	79
chr4	131417265	131417418	8_GGACTCCT_L003_peak_28460	66	.	3.65535	9.20718	6.62471	79
chr4	131486881	131487031	8_GGACTCCT_L003_peak_28461	46	.	3.11938	7.15513	4.66733	135
chr4	131520807	131520987	8_GGACTCCT_L003_peak_28462	77	.	3.79437	10.3987	7.76506	94
chr4	131771475	131771776	8_GGACTCCT_L003_peak_28463	126	.	4.53772	15.4972	12.6974	110
chr4	131784136	131784316	8_GGACTCCT_L003_peak_28464	73	.	3.81249	9.92946	7.30599	91
chr4	131795982	131796155	8_GGACTCCT_L003_peak_28465	69	.	3.54083	9.5867	6.98315	84
chr4	131797469	131797648	8_GGACTCCT_L003_peak_28466	54	.	3.18157	7.96632	5.44156	73
chr4	131827017	131827170	8_GGACTCCT_L003_peak_28467	42	.	2.98507	6.74691	4.28689	74
chr4	131838170	131838436	8_GGACTCCT_L003_peak_28468	256	.	6.49652	28.7096	25.6155	144
chr4	131843412	131843562	8_GGACTCCT_L003_peak_28469	43	.	3.15516	6.85122	4.37153	69
chr4	131873357	131873722	8_GGACTCCT_L003_peak_28470	317	.	7.17489	34.9683	31.764	146
chr4	131873922	131874104	8_GGACTCCT_L003_peak_28471	86	.	3.85051	11.3738	8.6974	95
chr4	131896405	131896560	8_GGACTCCT_L003_peak_28472	54	.	3.41809	8.0351	5.49428	79
chr4	131904559	131904709	8_GGACTCCT_L003_peak_28473	73	.	3.81249	9.92946	7.30599	105
chr4	132048940	132049391	8_GGACTCCT_L003_peak_28474	643	.	11.0029	68.077	64.3908	285
chr4	132075248	132075508	8_GGACTCCT_L003_peak_28475	94	.	4.16141	12.1059	9.40489	117
chr4	132079715	132079865	8_GGACTCCT_L003_peak_28476	60	.	3.54956	8.6513	6.08176	74
chr4	132211761	132212019	8_GGACTCCT_L003_peak_28477a	34	.	2.75634	5.86519	3.44975	96
chr4	132212019	132212418	8_GGACTCCT_L003_peak_28477b	848	.	12.7894	88.807	84.8556	163
chr4	132261236	132261394	8_GGACTCCT_L003_peak_28478	54	.	3.41809	8.0351	5.49428	70
chr4	132261537	132261721	8_GGACTCCT_L003_peak_28479	99	.	4.33835	12.6555	9.93393	91
chr4	132269719	132269980	8_GGACTCCT_L003_peak_28480	80	.	3.79147	10.6511	8.00064	102
chr4	132270007	132270261	8_GGACTCCT_L003_peak_28481	60	.	3.39977	8.6657	6.09579	163
chr4	132274205	132274529	8_GGACTCCT_L003_peak_28482	273	.	6.98254	30.4488	27.3226	190
chr4	132308539	132308746	8_GGACTCCT_L003_peak_28483	127	.	4.86421	15.5863	12.7771	98
chr4	132329406	132329688	8_GGACTCCT_L003_peak_28484	146	.	5.12164	17.4648	14.6092	137
chr4	132345589	132345837	8_GGACTCCT_L003_peak_28485	206	.	6.17203	23.6564	20.6624	128
chr4	132353312	132353781	8_GGACTCCT_L003_peak_28486	295	.	7.49351	32.6859	29.5185	302
chr4	132398162	132398355	8_GGACTCCT_L003_peak_28487	73	.	3.81249	9.92946	7.30599	91
chr4	132421961	132422317	8_GGACTCCT_L003_peak_28488	70	.	3.72751	9.67528	7.06968	254
chr4	132422337	132422748	8_GGACTCCT_L003_peak_28489	615	.	11.4617	65.2279	61.5798	180
chr4	132463773	132464037	8_GGACTCCT_L003_peak_28490	106	.	4.46981	13.3699	10.6256	155
chr4	132509664	132509963	8_GGACTCCT_L003_peak_28491	420	.	7.9	45.4234	42.0555	136
chr4	132510382	132510707	8_GGACTCCT_L003_peak_28492	394	.	7.19101	42.7625	39.4338	175
chr4	132515446	132515842	8_GGACTCCT_L003_peak_28493	462	.	8.94677	49.7003	46.2677	224
chr4	132533540	132533790	8_GGACTCCT_L003_peak_28494	120	.	4.73274	14.8357	12.0475	100
chr4	132638829	132639163	8_GGACTCCT_L003_peak_28495	332	.	8.01937	36.5073	33.2762	177
chr4	132652933	132653122	8_GGACTCCT_L003_peak_28496	28	.	2.76077	5.20615	2.8321	74
chr4	132732346	132732715	8_GGACTCCT_L003_peak_28497	240	.	6.18673	27.1253	24.0618	235
chr4	132744586	132744857	8_GGACTCCT_L003_peak_28498	190	.	5.91593	21.981	19.0171	157
chr4	132757119	132757275	8_GGACTCCT_L003_peak_28499	23	.	2.6293	4.69553	2.36203	75
chr4	132768010	132768454	8_GGACTCCT_L003_peak_28500	291	.	7.3691	32.264	29.1056	146
chr4	132776815	132776993	8_GGACTCCT_L003_peak_28501	28	.	2.76077	5.20615	2.8321	105
chr4	132843050	132843386	8_GGACTCCT_L003_peak_28502	680	.	12.3577	71.7965	68.0615	170
chr4	132884126	132884276	8_GGACTCCT_L003_peak_28503	19	.	2.49784	4.20514	1.91701	71
chr4	132884311	132884615	8_GGACTCCT_L003_peak_28504	142	.	5.12714	17.1217	14.2715	180
chr4	132922476	132922995	8_GGACTCCT_L003_peak_28505	832	.	12.0902	87.2264	83.2939	255
chr4	132938331	132938611	8_GGACTCCT_L003_peak_28506	33	.	2.89223	5.73615	3.32464	125
chr4	132945603	132945824	8_GGACTCCT_L003_peak_28507	112	.	4.46373	13.9794	11.2237	126
chr4	133011355	133011572	8_GGACTCCT_L003_peak_28508	128	.	4.32596	15.6582	12.8478	93
chr4	133011613	133011809	8_GGACTCCT_L003_peak_28509	77	.	3.48432	10.3437	7.7114	102
chr4	133074191	133074356	8_GGACTCCT_L003_peak_28510	60	.	3.54956	8.6513	6.08176	82
chr4	133084276	133084678	8_GGACTCCT_L003_peak_28511	149	.	5.11222	17.7943	14.9331	250
chr4	133090731	133091109	8_GGACTCCT_L003_peak_28512	113	.	3.87154	14.1281	11.3609	150
chr4	133092433	133092783	8_GGACTCCT_L003_peak_28513	176	.	4.59674	20.571	17.6401	110
chr4	133095317	133095666	8_GGACTCCT_L003_peak_28514	166	.	4.31267	19.5511	16.642	128
chr4	133117634	133117785	8_GGACTCCT_L003_peak_28515	19	.	2.49784	4.20514	1.91701	70
chr4	133130335	133130666	8_GGACTCCT_L003_peak_28516	206	.	6.03015	23.605	20.6119	200
chr4	133201227	133201378	8_GGACTCCT_L003_peak_28517	57	.	3.4373	8.32142	5.77372	84
chr4	133212519	133212724	8_GGACTCCT_L003_peak_28518	208	.	5.86166	23.8444	20.8426	112
chr4	133241345	133241527	8_GGACTCCT_L003_peak_28519	150	.	4.75687	17.9325	15.0622	95
chr4	133277697	133278002	8_GGACTCCT_L003_peak_28520	165	.	5.52153	19.5057	16.5972	176
chr4	133297787	133297984	8_GGACTCCT_L003_peak_28521	119	.	4.09719	14.7676	11.989	92
chr4	133299018	133299281	8_GGACTCCT_L003_peak_28522	97	.	3.77541	12.4218	9.71464	120
chr4	133299838	133300106	8_GGACTCCT_L003_peak_28523	81	.	3.53635	10.7724	8.11948	106
chr4	133307429	133307618	8_GGACTCCT_L003_peak_28524	142	.	5.12714	17.1217	14.2715	97
chr4	133339126	133339438	8_GGACTCCT_L003_peak_28525a	248	.	6.53753	27.9644	24.8848	200
chr4	133339438	133339669	8_GGACTCCT_L003_peak_28525b	135	.	4.79042	16.3669	13.5366	113
chr4	133369606	133369869	8_GGACTCCT_L003_peak_28526	272	.	6.95652	30.3579	27.233	132
chr4	133407615	133407773	8_GGACTCCT_L003_peak_28527	56	.	3.30579	8.14764	5.60415	112
chr4	133408134	133408315	8_GGACTCCT_L003_peak_28528	49	.	3.14869	7.44838	4.93699	91
chr4	133424275	133424444	8_GGACTCCT_L003_peak_28529	53	.	3.22024	7.88007	5.35772	79
chr4	133443123	133443571	8_GGACTCCT_L003_peak_28530	232	.	6.18076	26.248	23.2016	156
chr4	133479783	133480179	8_GGACTCCT_L003_peak_28531	352	.	7.45946	38.5266	35.2633	192
chr4	133498445	133498651	8_GGACTCCT_L003_peak_28532	130	.	4.54294	15.8359	13.0224	95
chr4	133545893	133546277	8_GGACTCCT_L003_peak_28533	366	.	8.40336	39.9527	36.6679	231
chr4	133599707	133600039	8_GGACTCCT_L003_peak_28534	202	.	5.69152	23.2294	20.2418	210
chr4	133614276	133614700	8_GGACTCCT_L003_peak_28535	57	.	3.34129	8.25772	5.71168	252
chr4	133633414	133633657	8_GGACTCCT_L003_peak_28536	299	.	7.19856	33.1262	29.9528	121
chr4	133660351	133660716	8_GGACTCCT_L003_peak_28537	145	.	5.10204	17.4011	14.5465	170
chr4	133672314	133672514	8_GGACTCCT_L003_peak_28538a	198	.	5.48682	22.8583	19.876	97
chr4	133672514	133672715	8_GGACTCCT_L003_peak_28538b	92	.	3.87305	11.9863	9.28741	104
chr4	133675694	133676027	8_GGACTCCT_L003_peak_28539	178	.	5.54871	20.7589	17.8251	221
chr4	133707052	133707244	8_GGACTCCT_L003_peak_28540	142	.	5.12714	17.1217	14.2715	96
chr4	133729418	133730052	8_GGACTCCT_L003_peak_28541	299	.	7.46941	33.1009	29.9279	293
chr4	133754257	133754615	8_GGACTCCT_L003_peak_28542	229	.	5.31822	25.9558	22.9136	169
chr4	133756763	133757042	8_GGACTCCT_L003_peak_28543	111	.	3.81117	13.8751	11.1215	148
chr4	133757371	133757648	8_GGACTCCT_L003_peak_28544	65	.	3.11823	9.17653	6.59478	164
chr4	133774714	133774909	8_GGACTCCT_L003_peak_28545	106	.	4.46981	13.3699	10.6256	92
chr4	133813223	133813670	8_GGACTCCT_L003_peak_28546	215	.	5.256	24.5606	21.5432	306
chr4	133813694	133813981	8_GGACTCCT_L003_peak_28547	525	.	8.48375	56.0401	52.5178	139
chr4	133814010	133814480	8_GGACTCCT_L003_peak_28548	285	.	6.07159	31.7493	28.598	181
chr4	133887711	133887953	8_GGACTCCT_L003_peak_28549	107	.	4.39699	13.4529	10.7071	110
chr4	133910351	133910501	8_GGACTCCT_L003_peak_28550	54	.	3.06779	7.98816	5.46278	90
chr4	133910588	133910922	8_GGACTCCT_L003_peak_28551a	342	.	6.98475	37.5395	34.292	169
chr4	133910922	133911293	8_GGACTCCT_L003_peak_28551b	449	.	8.10547	48.4077	44.9952	166
chr4	133967171	133967634	8_GGACTCCT_L003_peak_28552	432	.	8.31113	46.6137	43.2264	189
chr4	133967821	133968135	8_GGACTCCT_L003_peak_28553	208	.	5.53236	23.8075	20.8061	201
chr4	134000789	134001148	8_GGACTCCT_L003_peak_28554	478	.	9.84456	51.2742	47.8192	169
chr4	134078833	134079024	8_GGACTCCT_L003_peak_28555	106	.	4.36409	13.3476	10.6129	101
chr4	134102447	134102708	8_GGACTCCT_L003_peak_28556	258	.	6.96765	28.9848	25.8828	131
chr4	134128671	134128931	8_GGACTCCT_L003_peak_28557	274	.	6.41768	30.6251	27.4965	139
chr4	134186695	134186894	8_GGACTCCT_L003_peak_28558	145	.	4.39158	17.4551	14.5996	97
chr4	134186964	134187445	8_GGACTCCT_L003_peak_28559	1062	.	13.0337	110.489	106.294	201
chr4	134212905	134213067	8_GGACTCCT_L003_peak_28560	43	.	3.15516	6.85122	4.37153	90
chr4	134245520	134245746	8_GGACTCCT_L003_peak_28561	65	.	3.34553	9.16363	6.58224	112
chr4	134287117	134287557	8_GGACTCCT_L003_peak_28562	654	.	10.6383	69.1525	65.4521	263
chr4	134372508	134372658	8_GGACTCCT_L003_peak_28563	45	.	3.00668	7.00512	4.52138	72
chr4	134396016	134396433	8_GGACTCCT_L003_peak_28564	529	.	9.49782	56.5084	52.9785	221
chr4	134450625	134450782	8_GGACTCCT_L003_peak_28565	38	.	3.0237	6.28475	3.83816	81
chr4	134468208	134468467	8_GGACTCCT_L003_peak_28566	204	.	5.99625	23.4898	20.4983	116
chr4	134468856	134469193	8_GGACTCCT_L003_peak_28567	180	.	5.50898	21.0099	18.0721	216
chr4	134478137	134478290	8_GGACTCCT_L003_peak_28568	106	.	4.46981	13.3699	10.6256	73
chr4	134510938	134511088	8_GGACTCCT_L003_peak_28569	43	.	3.15516	6.85122	4.37153	70
chr4	134517030	134517361	8_GGACTCCT_L003_peak_28570	150	.	5.25861	17.9058	15.0358	120
chr4	134534982	134535536	8_GGACTCCT_L003_peak_28571	580	.	8.96459	61.6663	58.066	381
chr4	134539054	134539260	8_GGACTCCT_L003_peak_28572	85	.	3.35928	11.2313	8.56874	83
chr4	134543357	134543553	8_GGACTCCT_L003_peak_28573	142	.	4.61458	17.0675	14.2255	100
chr4	134567676	134567904	8_GGACTCCT_L003_peak_28574	83	.	4	11.0361	8.37755	114
chr4	134591632	134591840	8_GGACTCCT_L003_peak_28575	73	.	3.81249	9.92946	7.30599	106
chr4	134631832	134632053	8_GGACTCCT_L003_peak_28576a	126	.	4.52233	15.4433	12.6446	121
chr4	134632053	134632257	8_GGACTCCT_L003_peak_28576b	208	.	5.74648	23.8309	20.8293	101
chr4	134632483	134632696	8_GGACTCCT_L003_peak_28577	124	.	4.45434	15.2038	12.4094	107
chr4	134673907	134674346	8_GGACTCCT_L003_peak_28578	197	.	5.90452	22.7649	19.7894	248
chr4	134704167	134704646	8_GGACTCCT_L003_peak_28579	827	.	10.1305	86.6369	82.7118	292
chr4	134714099	134714249	8_GGACTCCT_L003_peak_28580	26	.	2.6253	4.99427	2.64994	67
chr4	134760793	134760961	8_GGACTCCT_L003_peak_28581	34	.	2.82353	5.89639	3.48	149
chr4	134767991	134768143	8_GGACTCCT_L003_peak_28582	33	.	2.89223	5.73615	3.32464	71
chr4	134853231	134853582	8_GGACTCCT_L003_peak_28583	622	.	9.23889	65.856	62.2001	221
chr4	134853659	134854167	8_GGACTCCT_L003_peak_28584	361	.	6.77519	39.4027	36.1279	325
chr4	134923370	134923737	8_GGACTCCT_L003_peak_28585	323	.	7.88791	35.5411	32.3259	159
chr4	134930738	134931072	8_GGACTCCT_L003_peak_28586	452	.	9.59695	48.6206	45.2037	180
chr4	134931121	134931296	8_GGACTCCT_L003_peak_28587	60	.	3.54956	8.6513	6.08176	90
chr4	134950697	134950928	8_GGACTCCT_L003_peak_28588	38	.	3.0237	6.28475	3.83816	125
chr4	135206425	135206580	8_GGACTCCT_L003_peak_28589	113	.	4.60128	14.0968	11.3301	74
chr4	135240292	135240471	8_GGACTCCT_L003_peak_28590	49	.	3.28663	7.43488	4.92378	79
chr4	135254793	135255048	8_GGACTCCT_L003_peak_28591	150	.	5.25861	17.9058	15.0358	121
chr4	135272629	135273218	8_GGACTCCT_L003_peak_28592	1173	.	13.1255	121.689	117.379	340
chr4	135298001	135298650	8_GGACTCCT_L003_peak_28593	499	.	8.51675	53.4602	49.9738	395
chr4	135318081	135318286	8_GGACTCCT_L003_peak_28594	106	.	4.46981	13.3699	10.6256	107
chr4	135353039	135353565	8_GGACTCCT_L003_peak_28595	557	.	9.46989	59.3323	55.7645	225
chr4	135353584	135353811	8_GGACTCCT_L003_peak_28596	101	.	3.9666	12.8652	10.1397	133
chr4	135411737	135411926	8_GGACTCCT_L003_peak_28597	124	.	4.76497	15.2722	12.4765	94
chr4	135433686	135433983	8_GGACTCCT_L003_peak_28598	220	.	6.22278	25.1109	22.0856	145
chr4	135494467	135494746	8_GGACTCCT_L003_peak_28599	120	.	4.73274	14.8357	12.0475	121
chr4	135708986	135709259	8_GGACTCCT_L003_peak_28600	40	.	3.04956	6.55205	4.09785	196
chr4	135762622	135762772	8_GGACTCCT_L003_peak_28601	26	.	2.56553	4.97315	2.62955	74
chr4	135780346	135780509	8_GGACTCCT_L003_peak_28602	42	.	2.96465	6.68413	4.22608	78
chr4	135828599	135828843	8_GGACTCCT_L003_peak_28603	113	.	4.60128	14.0968	11.3301	136
chr4	135850720	135851064	8_GGACTCCT_L003_peak_28604	76	.	3.85604	10.3251	7.69317	244
chr4	135855803	135856213	8_GGACTCCT_L003_peak_28605	472	.	9.85988	50.7261	47.2783	266
chr4	135873553	135873973	8_GGACTCCT_L003_peak_28606a	351	.	8.2823	38.4607	35.1983	307
chr4	135873973	135874197	8_GGACTCCT_L003_peak_28606b	92	.	4.20688	11.9539	9.25572	114
chr4	135889998	135890186	8_GGACTCCT_L003_peak_28607	85	.	4.07542	11.2654	8.59111	90
chr4	135920534	135920904	8_GGACTCCT_L003_peak_28608	200	.	5.87515	23.0744	20.089	142
chr4	135946284	135946511	8_GGACTCCT_L003_peak_28609	142	.	5.12714	17.1217	14.2715	100
chr4	135960805	135960970	8_GGACTCCT_L003_peak_28610	95	.	3.65965	12.2268	9.52349	85
chr4	135963499	135963866	8_GGACTCCT_L003_peak_28611	342	.	6.57318	37.543	34.2954	184
chr4	135963936	135964092	8_GGACTCCT_L003_peak_28612	61	.	3.05543	8.73131	6.15999	74
chr4	135972504	135972778	8_GGACTCCT_L003_peak_28613	77	.	3.80135	10.4206	7.78649	171
chr4	135987094	135987423	8_GGACTCCT_L003_peak_28614	241	.	6.70472	27.1822	24.1136	159
chr4	136021579	136021976	8_GGACTCCT_L003_peak_28615	456	.	9.38673	49.0527	45.6301	164
chr4	136031050	136031219	8_GGACTCCT_L003_peak_28616	38	.	3.0237	6.28475	3.83816	74
chr4	136053057	136053225	8_GGACTCCT_L003_peak_28617	113	.	4.50563	14.1148	11.3477	79
chr4	136053289	136053575	8_GGACTCCT_L003_peak_28618	445	.	9.24422	47.959	44.5524	136
chr4	136070070	136070276	8_GGACTCCT_L003_peak_28619	79	.	3.94395	10.5904	7.94118	97
chr4	136135070	136135333	8_GGACTCCT_L003_peak_28620	99	.	4.33835	12.6555	9.93393	116
chr4	136140345	136140629	8_GGACTCCT_L003_peak_28621	377	.	7.0207	41.0148	37.7137	141
chr4	136143590	136143941	8_GGACTCCT_L003_peak_28622	379	.	6.67752	41.2232	37.9195	148
chr4	136147720	136147967	8_GGACTCCT_L003_peak_28623	120	.	4.10305	14.7908	12.0117	123
chr4	136160224	136160409	8_GGACTCCT_L003_peak_28624	106	.	4.46981	13.3699	10.6256	88
chr4	136180523	136180726	8_GGACTCCT_L003_peak_28625	87	.	4.04296	11.4487	8.7709	91
chr4	136199964	136200122	8_GGACTCCT_L003_peak_28626	99	.	4.33835	12.6555	9.93393	86
chr4	136206061	136206514	8_GGACTCCT_L003_peak_28627	150	.	4.85116	17.9415	15.071	205
chr4	136218170	136218348	8_GGACTCCT_L003_peak_28628	99	.	4.33835	12.6555	9.93393	90
chr4	136218480	136218730	8_GGACTCCT_L003_peak_28629	85	.	4.07542	11.2654	8.59111	135
chr4	136223990	136224248	8_GGACTCCT_L003_peak_28630	73	.	3.81249	9.92946	7.30599	133
chr4	136285360	136285681	8_GGACTCCT_L003_peak_28631	655	.	9.81936	69.2251	65.5238	149
chr4	136285879	136286182	8_GGACTCCT_L003_peak_28632	310	.	6.34345	34.2643	31.0724	126
chr4	136310521	136311259	8_GGACTCCT_L003_peak_28633	617	.	10.3281	65.3537	61.7039	294
chr4	136359235	136359399	8_GGACTCCT_L003_peak_28634	54	.	3.41809	8.0351	5.49428	86
chr4	136454835	136455024	8_GGACTCCT_L003_peak_28635	54	.	3.41809	8.0351	5.49428	81
chr4	136469693	136469970	8_GGACTCCT_L003_peak_28636	241	.	6.70472	27.1822	24.1136	105
chr4	136469993	136470175	8_GGACTCCT_L003_peak_28637	85	.	4.07542	11.2654	8.59111	92
chr4	136548519	136548723	8_GGACTCCT_L003_peak_28638	127	.	4.86421	15.5863	12.7771	101
chr4	136602604	136602929	8_GGACTCCT_L003_peak_28639	276	.	7.23058	30.8198	27.6847	170
chr4	136716477	136716696	8_GGACTCCT_L003_peak_28640	99	.	4.16171	12.6894	9.96719	112
chr4	136742712	136742875	8_GGACTCCT_L003_peak_28641	23	.	2.6293	4.69553	2.36203	74
chr4	136852903	136853068	8_GGACTCCT_L003_peak_28642	32	.	2.83871	5.58959	3.20268	80
chr4	136981347	136981683	8_GGACTCCT_L003_peak_28643	90	.	3.87168	11.7132	9.03012	158
chr4	137044557	137044761	8_GGACTCCT_L003_peak_28644	66	.	3.68102	9.28292	6.68595	102
chr4	137048361	137048511	8_GGACTCCT_L003_peak_28645	28	.	2.76077	5.20615	2.8321	73
chr4	137048566	137048888	8_GGACTCCT_L003_peak_28646	150	.	5.25861	17.9058	15.0358	154
chr4	137357017	137357178	8_GGACTCCT_L003_peak_28647	43	.	3.15516	6.85122	4.37153	72
chr4	137357611	137357874	8_GGACTCCT_L003_peak_28648	411	.	9.07109	44.4811	41.1255	128
chr4	137388332	137388543	8_GGACTCCT_L003_peak_28649	73	.	3.81249	9.92946	7.30599	96
chr4	137468519	137468745	8_GGACTCCT_L003_peak_28650	139	.	4.62614	16.7843	13.9472	102
chr4	137488985	137489231	8_GGACTCCT_L003_peak_28651	55	.	3.29412	8.11135	5.56861	94
chr4	137494749	137494926	8_GGACTCCT_L003_peak_28652a	18	.	2.41255	4.11741	1.86326	98
chr4	137494926	137495097	8_GGACTCCT_L003_peak_28652b	63	.	3.46683	8.87618	6.30164	80
chr4	137495169	137495320	8_GGACTCCT_L003_peak_28653	45	.	3.09156	7.07123	4.58577	108
chr4	137593582	137593898	8_GGACTCCT_L003_peak_28654	259	.	6.34226	29.0125	25.9101	134
chr4	137593902	137594247	8_GGACTCCT_L003_peak_28655	406	.	8.06885	44.0357	40.688	224
chr4	137660460	137660703	8_GGACTCCT_L003_peak_28656	96	.	4.15394	12.373	9.66681	132
chr4	137673522	137673708	8_GGACTCCT_L003_peak_28657	33	.	2.89223	5.73615	3.32464	100
chr4	137730237	137730419	8_GGACTCCT_L003_peak_28658	90	.	3.95119	11.7101	9.0271	88
chr4	137765754	137765938	8_GGACTCCT_L003_peak_28659	106	.	4.46487	13.3547	10.6197	91
chr4	137783661	137784022	8_GGACTCCT_L003_peak_28660	206	.	6.17886	23.6789	20.6794	192
chr4	137796290	137796494	8_GGACTCCT_L003_peak_28661	73	.	3.81249	9.92946	7.30599	110
chr4	137836031	137836248	8_GGACTCCT_L003_peak_28662	127	.	4.86421	15.5863	12.7771	104
chr4	137844784	137844963	8_GGACTCCT_L003_peak_28663	113	.	4.60128	14.0968	11.3301	95
chr4	137851622	137851774	8_GGACTCCT_L003_peak_28664	43	.	3.15516	6.85122	4.37153	69
chr4	137861804	137861977	8_GGACTCCT_L003_peak_28665	71	.	3.44468	9.7349	7.12795	96
chr4	137862019	137862425	8_GGACTCCT_L003_peak_28666	314	.	6.84647	34.6184	31.4185	224
chr4	137896705	137896945	8_GGACTCCT_L003_peak_28667	92	.	3.86681	11.9643	9.26588	116
chr4	137897277	137897561	8_GGACTCCT_L003_peak_28668	150	.	4.92837	17.873	15.0106	171
chr4	137968267	137968444	8_GGACTCCT_L003_peak_28669	73	.	3.81249	9.92946	7.30599	80
chr4	137973571	137973803	8_GGACTCCT_L003_peak_28670	120	.	4.73274	14.8357	12.0475	128
chr4	137975153	137975320	8_GGACTCCT_L003_peak_28671	63	.	3.5443	8.87634	6.30171	92
chr4	137977788	137977962	8_GGACTCCT_L003_peak_28672	29	.	2.73292	5.29667	2.91958	96
chr4	137981954	137982238	8_GGACTCCT_L003_peak_28673	99	.	4.33835	12.6555	9.93393	190
chr4	137993267	137993533	8_GGACTCCT_L003_peak_28674	223	.	6.44179	25.4131	22.3787	126
chr4	138216480	138216727	8_GGACTCCT_L003_peak_28675	124	.	4.08348	15.2844	12.4885	114
chr4	138216885	138217391	8_GGACTCCT_L003_peak_28676	924	.	12.0273	96.4903	92.448	249
chr4	138262155	138262308	8_GGACTCCT_L003_peak_28677	31	.	2.6469	5.52613	3.14147	70
chr4	138262352	138262550	8_GGACTCCT_L003_peak_28678	66	.	3.37731	9.2729	6.68595	99
chr4	138272700	138272937	8_GGACTCCT_L003_peak_28679	86	.	4.01254	11.3537	8.6777	118
chr4	138282833	138283156	8_GGACTCCT_L003_peak_28680	185	.	5.41761	21.4516	18.5013	144
chr4	138304468	138304934	8_GGACTCCT_L003_peak_28681	941	.	12.0939	98.1797	94.1182	248
chr4	138325578	138325813	8_GGACTCCT_L003_peak_28682	146	.	4.47832	17.4988	14.6426	139
chr4	138325875	138326069	8_GGACTCCT_L003_peak_28683	77	.	3.4302	10.3769	7.74371	102
chr4	138326091	138326425	8_GGACTCCT_L003_peak_28684	114	.	4.03071	14.222	11.4531	239
chr4	138343224	138343791	8_GGACTCCT_L003_peak_28685	255	.	6.73317	28.6507	25.5574	292
chr4	138367901	138368144	8_GGACTCCT_L003_peak_28686	66	.	3.68102	9.28292	6.68595	129
chr4	138379250	138379402	8_GGACTCCT_L003_peak_28687	66	.	3.68102	9.28292	6.68595	72
chr4	138434529	138434680	8_GGACTCCT_L003_peak_28688	54	.	3.41809	8.0351	5.49428	78
chr4	138447473	138447704	8_GGACTCCT_L003_peak_28689	148	.	5.08369	17.6995	14.8399	114
chr4	138454890	138455134	8_GGACTCCT_L003_peak_28690	86	.	3.90995	11.3016	8.62674	113
chr4	138463967	138464121	8_GGACTCCT_L003_peak_28691	44	.	2.98673	6.94208	4.46002	84
chr4	138464662	138464822	8_GGACTCCT_L003_peak_28692	40	.	2.89049	6.45459	4.0032	84
chr4	138464836	138465042	8_GGACTCCT_L003_peak_28693	61	.	3.35196	8.73814	6.16665	116
chr4	138465059	138465268	8_GGACTCCT_L003_peak_28694	103	.	4.10655	13.081	10.3516	109
chr4	138503667	138503868	8_GGACTCCT_L003_peak_28695	81	.	3.76283	10.8176	8.16382	101
chr4	138505435	138505585	8_GGACTCCT_L003_peak_28696	42	.	2.96973	6.69976	4.24123	82
chr4	138728925	138729504	8_GGACTCCT_L003_peak_28697a	612	.	9.65251	64.8652	61.2226	430
chr4	138729504	138729734	8_GGACTCCT_L003_peak_28697b	28	.	2.51329	5.24853	2.87301	149
chr4	138819160	138819330	8_GGACTCCT_L003_peak_28698	106	.	4.46981	13.3699	10.6256	86
chr4	138841496	138841674	8_GGACTCCT_L003_peak_28699	19	.	2.49784	4.20514	1.91701	100
chr4	138913816	138914203	8_GGACTCCT_L003_peak_28700	274	.	6.76385	30.5972	27.469	253
chr4	138922144	138922316	8_GGACTCCT_L003_peak_28701	79	.	3.94395	10.5904	7.94118	96
chr4	139024404	139024664	8_GGACTCCT_L003_peak_28702	178	.	5.54871	20.7589	17.8251	125
chr4	139054594	139054911	8_GGACTCCT_L003_peak_28703	230	.	6.37102	26.0544	23.0109	136
chr4	139059729	139059908	8_GGACTCCT_L003_peak_28704	99	.	4.33835	12.6555	9.93393	90
chr4	139092459	139092613	8_GGACTCCT_L003_peak_28705	22	.	2.51497	4.5361	2.23452	73
chr4	139092965	139093115	8_GGACTCCT_L003_peak_28706	27	.	2.67803	5.14299	2.79286	75
chr4	139130922	139131311	8_GGACTCCT_L003_peak_28707	267	.	6.82927	29.9097	26.7909	188
chr4	139192506	139192954	8_GGACTCCT_L003_peak_28708	894	.	11.6854	93.4716	89.4641	241
chr4	139209147	139209486	8_GGACTCCT_L003_peak_28709	57	.	3.35933	8.31343	5.76595	135
chr4	139232289	139232441	8_GGACTCCT_L003_peak_28710	26	.	2.47036	4.96822	2.62488	70
chr4	139232489	139232792	8_GGACTCCT_L003_peak_28711a	556	.	9.3	59.1837	55.6176	156
chr4	139232792	139233017	8_GGACTCCT_L003_peak_28711b	49	.	2.98211	7.49658	4.98404	148
chr4	139266210	139266420	8_GGACTCCT_L003_peak_28712	38	.	3.02035	6.27548	3.83816	80
chr4	139310584	139310922	8_GGACTCCT_L003_peak_28713	234	.	6.13636	26.5115	23.4571	180
chr4	139330627	139330868	8_GGACTCCT_L003_peak_28714	342	.	8.15084	37.4805	34.2339	130
chr4	139337229	139337381	8_GGACTCCT_L003_peak_28715	65	.	3.48635	9.17262	6.591	73
chr4	139338106	139338446	8_GGACTCCT_L003_peak_28716	666	.	11.4319	70.4027	66.6858	231
chr4	139343721	139343934	8_GGACTCCT_L003_peak_28717	112	.	4.56026	13.9689	11.2135	98
chr4	139352305	139352455	8_GGACTCCT_L003_peak_28718	38	.	2.97582	6.34049	3.89232	77
chr4	139352464	139352688	8_GGACTCCT_L003_peak_28719	217	.	6.13121	24.7945	21.7738	111
chr4	139380310	139380732	8_GGACTCCT_L003_peak_28720	405	.	8.45567	43.9367	40.5904	239
chr4	139470272	139470520	8_GGACTCCT_L003_peak_28721	316	.	7.54951	34.8757	31.6727	117
chr4	139476614	139476864	8_GGACTCCT_L003_peak_28722a	306	.	7.52551	33.7918	30.6063	147
chr4	139476864	139477099	8_GGACTCCT_L003_peak_28722b	101	.	4.3038	12.8513	10.1261	104
chr4	139489930	139490341	8_GGACTCCT_L003_peak_28723	412	.	7.96277	44.6487	41.291	216
chr4	139526549	139526769	8_GGACTCCT_L003_peak_28724	92	.	4.20688	11.9539	9.25572	100
chr4	139574198	139574782	8_GGACTCCT_L003_peak_28725	857	.	10.1294	89.7027	85.7401	327
chr4	139599038	139599255	8_GGACTCCT_L003_peak_28726	64	.	3.37323	9.03319	6.45492	88
chr4	139622642	139622941	8_GGACTCCT_L003_peak_28727	1010	.	12.6697	105.158	101.02	149
chr4	139622971	139623183	8_GGACTCCT_L003_peak_28728	464	.	7.95974	49.8499	46.4152	102
chr4	139644175	139644325	8_GGACTCCT_L003_peak_28729	60	.	3.5248	8.57901	6.02488	69
chr4	139669949	139670149	8_GGACTCCT_L003_peak_28730	61	.	3.49127	8.71649	6.14546	100
chr4	139726486	139726672	8_GGACTCCT_L003_peak_28731	49	.	3.28663	7.43488	4.92378	95
chr4	139858751	139858908	8_GGACTCCT_L003_peak_28732	85	.	4.07542	11.2654	8.59111	92
chr4	139933352	139933467	8_GGACTCCT_L003_peak_28733a	23	.	2.6293	4.69553	2.36203	74
chr4	139933467	139933585	8_GGACTCCT_L003_peak_28733b	33	.	2.89223	5.73615	3.32464	41
chr4	139948416	139948590	8_GGACTCCT_L003_peak_28734a	72	.	3.7859	9.85026	7.24048	71
chr4	139948590	139948844	8_GGACTCCT_L003_peak_28734b	142	.	5.12714	17.1217	14.2715	104
chr4	139968122	139968291	8_GGACTCCT_L003_peak_28735	57	.	3.34728	8.27624	5.72975	74
chr4	140084746	140085002	8_GGACTCCT_L003_peak_28736	46	.	3.18878	7.15418	4.66646	95
chr4	140145564	140145724	8_GGACTCCT_L003_peak_28737	18	.	2.47557	4.14774	1.892	73
chr4	140154590	140154748	8_GGACTCCT_L003_peak_28738	48	.	3.17654	7.32649	4.83403	79
chr4	140218575	140218725	8_GGACTCCT_L003_peak_28739	43	.	3.01624	6.84236	4.37153	73
chr4	140258995	140259288	8_GGACTCCT_L003_peak_28740	456	.	8.78266	49.0555	45.6328	155
chr4	140358188	140358353	8_GGACTCCT_L003_peak_28741	61	.	3.34076	8.70154	6.13086	95
chr4	140547577	140547727	8_GGACTCCT_L003_peak_28742	68	.	3.43716	9.47732	6.87616	83
chr4	140562860	140563176	8_GGACTCCT_L003_peak_28743	142	.	5.12714	17.1217	14.2715	193
chr4	140592334	140592608	8_GGACTCCT_L003_peak_28744	89	.	4.1052	11.6418	8.96013	115
chr4	140624604	140625200	8_GGACTCCT_L003_peak_28745	612	.	8.41228	64.9262	61.2828	330
chr4	140648625	140648881	8_GGACTCCT_L003_peak_28746	127	.	4.83976	15.5093	12.7094	137
chr4	140657764	140658226	8_GGACTCCT_L003_peak_28747	253	.	6.41834	28.4214	25.3314	286
chr4	140658294	140658457	8_GGACTCCT_L003_peak_28748	41	.	2.92958	6.57587	4.12103	103
chr4	140701256	140701475	8_GGACTCCT_L003_peak_28749	106	.	4.02685	13.3639	10.6256	112
chr4	140702634	140702921	8_GGACTCCT_L003_peak_28750	152	.	4.71311	18.1007	15.2278	153
chr4	140713893	140714435	8_GGACTCCT_L003_peak_28751	459	.	8.20312	49.3669	45.9404	276
chr4	140766926	140767087	8_GGACTCCT_L003_peak_28752	45	.	3.1348	6.99763	4.51415	71
chr4	140789176	140789332	8_GGACTCCT_L003_peak_28753	35	.	2.85375	5.98527	3.56623	81
chr4	140906192	140906355	8_GGACTCCT_L003_peak_28754	58	.	3.40219	8.4452	5.89438	95
chr4	140914830	140915065	8_GGACTCCT_L003_peak_28755	174	.	5.43807	20.3804	17.4522	113
chr4	140929687	140930195	8_GGACTCCT_L003_peak_28756	492	.	8.48193	52.758	49.2823	300
chr4	140945314	140945468	8_GGACTCCT_L003_peak_28757	38	.	3.0237	6.28475	3.83816	78
chr4	140961052	140961481	8_GGACTCCT_L003_peak_28758	800	.	10.806	83.9108	80.0191	220
chr4	140986722	140986976	8_GGACTCCT_L003_peak_28759	273	.	6.72854	30.4672	27.3406	110
chr4	141008315	141008466	8_GGACTCCT_L003_peak_28760	25	.	2.54003	4.89769	2.55698	101
chr4	141020939	141021090	8_GGACTCCT_L003_peak_28761	56	.	3.18134	8.1739	5.62973	72
chr4	141044893	141045102	8_GGACTCCT_L003_peak_28762	211	.	5.51583	24.13	21.1241	93
chr4	141049541	141049753	8_GGACTCCT_L003_peak_28763	80	.	3.58607	10.7111	8.05955	102
chr4	141060379	141061003	8_GGACTCCT_L003_peak_28764	956	.	11.2333	99.7336	95.6548	260
chr4	141065224	141065399	8_GGACTCCT_L003_peak_28765	142	.	4.10298	17.0871	14.2448	87
chr4	141067093	141067247	8_GGACTCCT_L003_peak_28766	30	.	2.73973	5.48173	3.09859	73
chr4	141078216	141078557	8_GGACTCCT_L003_peak_28767	311	.	7.41191	34.3843	31.1907	171
chr4	141114564	141114857	8_GGACTCCT_L003_peak_28768	142	.	4.80549	17.0963	14.2538	169
chr4	141131077	141131244	8_GGACTCCT_L003_peak_28769	33	.	2.89223	5.73615	3.32464	78
chr4	141139457	141139625	8_GGACTCCT_L003_peak_28770	86	.	3.83747	11.3299	8.65438	80
chr4	141139627	141139974	8_GGACTCCT_L003_peak_28771	213	.	5.88575	24.3404	21.3312	181
chr4	141142360	141142521	8_GGACTCCT_L003_peak_28772	50	.	3.18772	7.56861	5.0543	72
chr4	141147731	141148018	8_GGACTCCT_L003_peak_28773	309	.	7.62767	34.1435	30.9532	140
chr4	141148415	141148565	8_GGACTCCT_L003_peak_28774	31	.	2.82776	5.55948	3.17353	77
chr4	141213854	141214058	8_GGACTCCT_L003_peak_28775	99	.	4.33835	12.6555	9.93393	106
chr4	141239475	141239697	8_GGACTCCT_L003_peak_28776	128	.	4.49069	15.6487	12.8384	111
chr4	141245013	141245217	8_GGACTCCT_L003_peak_28777a	31	.	2.70423	5.54171	3.15649	112
chr4	141245217	141245432	8_GGACTCCT_L003_peak_28777b	134	.	4.65909	16.2473	13.4268	92
chr4	141273306	141273557	8_GGACTCCT_L003_peak_28778	169	.	5.40541	19.888	16.9736	127
chr4	141343619	141343847	8_GGACTCCT_L003_peak_28779	79	.	3.94395	10.5904	7.94118	110
chr4	141363335	141363500	8_GGACTCCT_L003_peak_28780	95	.	3.94304	12.2312	9.5277	73
chr4	141404828	141405044	8_GGACTCCT_L003_peak_28781	89	.	4.01704	11.6476	8.96572	117
chr4	141407026	141407181	8_GGACTCCT_L003_peak_28782	56	.	3.32937	8.22083	5.6756	87
chr4	141431097	141431259	8_GGACTCCT_L003_peak_28783	85	.	4.07542	11.2654	8.59111	78
chr4	141444496	141444768	8_GGACTCCT_L003_peak_28784	376	.	8.0891	40.9554	37.6551	145
chr4	141444985	141445141	8_GGACTCCT_L003_peak_28785	39	.	2.94638	6.44155	3.99051	71
chr4	141477979	141478169	8_GGACTCCT_L003_peak_28786	73	.	3.81249	9.92946	7.30599	97
chr4	141506412	141506825	8_GGACTCCT_L003_peak_28787	510	.	9.91432	54.5403	51.0386	133
chr4	141536931	141537048	8_GGACTCCT_L003_peak_28788a	29	.	2.34671	5.32545	2.94746	92
chr4	141537048	141537106	8_GGACTCCT_L003_peak_28788b	41	.	2.57673	6.65338	4.19614	26
chr4	141538369	141538943	8_GGACTCCT_L003_peak_28789	701	.	9.12548	73.907	70.145	264
chr4	141545791	141546270	8_GGACTCCT_L003_peak_28790	1096	.	12.0909	113.894	109.663	255
chr4	141546376	141546579	8_GGACTCCT_L003_peak_28791	92	.	3.3575	11.8964	9.20958	76
chr4	141546598	141546873	8_GGACTCCT_L003_peak_28792	232	.	5.01901	26.3439	23.2917	112
chr4	141547029	141547195	8_GGACTCCT_L003_peak_28793	177	.	4.41568	20.6675	17.7351	83
chr4	141560009	141560194	8_GGACTCCT_L003_peak_28794	85	.	4.07542	11.2654	8.59111	100
chr4	141623804	141624100	8_GGACTCCT_L003_peak_28795	221	.	5.89216	25.1844	22.158	147
chr4	141643192	141643523	8_GGACTCCT_L003_peak_28796a	207	.	5.71749	23.7238	20.7236	135
chr4	141643523	141643900	8_GGACTCCT_L003_peak_28796b	233	.	5.99455	26.3989	23.3459	196
chr4	141649324	141649549	8_GGACTCCT_L003_peak_28797	120	.	4.73274	14.8357	12.0475	111
chr4	141664048	141664242	8_GGACTCCT_L003_peak_28798	135	.	4.99567	16.3484	13.5186	93
chr4	141723154	141723631	8_GGACTCCT_L003_peak_28799	599	.	10.6682	63.5758	59.9504	324
chr4	141734947	141735234	8_GGACTCCT_L003_peak_28800	359	.	8.19672	39.2302	35.9576	141
chr4	141766803	141767179	8_GGACTCCT_L003_peak_28801	318	.	7.45192	35.0237	31.8186	184
chr4	141790594	141791079	8_GGACTCCT_L003_peak_28802	875	.	9.63135	91.5302	87.5456	235
chr4	141793340	141793869	8_GGACTCCT_L003_peak_28803	428	.	6.52473	46.2724	42.8916	209
chr4	141809955	141810141	8_GGACTCCT_L003_peak_28804	191	.	5.70042	22.0665	19.1014	89
chr4	141857478	141857732	8_GGACTCCT_L003_peak_28805	72	.	3.7785	9.82817	7.2189	137
chr4	141867435	141867755	8_GGACTCCT_L003_peak_28806	59	.	3.26975	8.46809	5.91674	222
chr4	141871938	141872256	8_GGACTCCT_L003_peak_28807	368	.	7.14626	40.1483	36.861	166
chr4	141874866	141875052	8_GGACTCCT_L003_peak_28808	129	.	4.35884	15.7839	12.9714	87
chr4	141900035	141900319	8_GGACTCCT_L003_peak_28809	127	.	4.75595	15.5788	12.7771	132
chr4	141952922	141953086	8_GGACTCCT_L003_peak_28810	50	.	3.26633	7.59277	5.07774	75
chr4	141981121	141981278	8_GGACTCCT_L003_peak_28811	31	.	2.80612	5.49982	3.11602	73
chr4	142005477	142005667	8_GGACTCCT_L003_peak_28812	113	.	4.60128	14.0968	11.3301	73
chr4	142057490	142057946	8_GGACTCCT_L003_peak_28813	521	.	9.02179	55.6793	52.1616	220
chr4	142077994	142078179	8_GGACTCCT_L003_peak_28814	113	.	4.60128	14.0968	11.3301	88
chr4	142083784	142083944	8_GGACTCCT_L003_peak_28815	73	.	3.81249	9.92946	7.30599	80
chr4	142098087	142098259	8_GGACTCCT_L003_peak_28816	40	.	2.90017	6.48467	4.03251	104
chr4	142098447	142098597	8_GGACTCCT_L003_peak_28817	66	.	3.45212	9.29541	6.6982	82
chr4	142153576	142153849	8_GGACTCCT_L003_peak_28818	178	.	5.35003	20.828	17.8931	126
chr4	142160077	142160315	8_GGACTCCT_L003_peak_28819	41	.	2.9994	6.59958	4.14408	126
chr4	142179665	142179915	8_GGACTCCT_L003_peak_28820	106	.	4.11478	13.3975	10.6526	149
chr4	142180332	142180675	8_GGACTCCT_L003_peak_28821	156	.	4.90463	18.4817	15.6024	173
chr4	142214632	142214872	8_GGACTCCT_L003_peak_28822	89	.	4.00972	11.6241	8.94272	112
chr4	142238859	142239039	8_GGACTCCT_L003_peak_28823	61	.	3.35758	8.7565	6.18461	89
chr4	142239299	142239548	8_GGACTCCT_L003_peak_28824	239	.	6.15557	27.0086	23.9468	142
chr4	142261587	142261886	8_GGACTCCT_L003_peak_28825a	57	.	3.41772	8.26334	5.71702	187
chr4	142261886	142262076	8_GGACTCCT_L003_peak_28825b	36	.	2.93367	6.03366	3.61302	113
chr4	142267620	142267917	8_GGACTCCT_L003_peak_28826	556	.	9.71398	59.1682	55.6026	136
chr4	142267944	142268118	8_GGACTCCT_L003_peak_28827	58	.	3.24851	8.39776	5.84819	81
chr4	142283958	142284183	8_GGACTCCT_L003_peak_28828	106	.	4.46981	13.3699	10.6256	124
chr4	142292424	142292589	8_GGACTCCT_L003_peak_28829	66	.	3.68102	9.28292	6.68595	88
chr4	142336924	142337381	8_GGACTCCT_L003_peak_28830	237	.	5.04898	26.852	23.7926	183
chr4	142337501	142337734	8_GGACTCCT_L003_peak_28831	90	.	3.32703	11.7585	9.07447	121
chr4	142337783	142338113	8_GGACTCCT_L003_peak_28832	237	.	5.04898	26.852	23.7926	218
chr4	142340085	142340342	8_GGACTCCT_L003_peak_28833	208	.	4.72087	23.802	20.8007	127
chr4	142352683	142352833	8_GGACTCCT_L003_peak_28834	43	.	3.15516	6.85122	4.37153	102
chr4	142362177	142362861	8_GGACTCCT_L003_peak_28835	405	.	7.43149	43.8661	40.5208	357
chr4	142390367	142390609	8_GGACTCCT_L003_peak_28836	104	.	4.23529	13.2279	10.4955	116
chr4	142411317	142411504	8_GGACTCCT_L003_peak_28837	73	.	3.81249	9.92946	7.30599	85
chr4	142449786	142449944	8_GGACTCCT_L003_peak_28838	43	.	3.15516	6.85122	4.37153	88
chr4	142474149	142474309	8_GGACTCCT_L003_peak_28839	43	.	3.15516	6.85122	4.37153	76
chr4	142570842	142571039	8_GGACTCCT_L003_peak_28840	33	.	2.89223	5.73615	3.32464	109
chr4	142750011	142750165	8_GGACTCCT_L003_peak_28841	38	.	3.0237	6.28475	3.83816	82
chr4	142803991	142804212	8_GGACTCCT_L003_peak_28842	79	.	3.94395	10.5904	7.94118	111
chr4	142880552	142880788	8_GGACTCCT_L003_peak_28843	286	.	6.97812	31.8478	28.6952	109
chr4	143021343	143021522	8_GGACTCCT_L003_peak_28844	106	.	4.46981	13.3699	10.6256	98
chr4	143027332	143027547	8_GGACTCCT_L003_peak_28845	215	.	6.31033	24.5415	21.5243	102
chr4	143055756	143055915	8_GGACTCCT_L003_peak_28846	43	.	3.15516	6.85122	4.37153	86
chr4	143118912	143119211	8_GGACTCCT_L003_peak_28847	171	.	5.25414	20.1098	17.192	169
chr4	143161657	143162025	8_GGACTCCT_L003_peak_28848a	123	.	3.80435	15.1605	12.3667	150
chr4	143162025	143162509	8_GGACTCCT_L003_peak_28848b	1106	.	12.3859	114.849	110.608	218
chr4	143212387	143212563	8_GGACTCCT_L003_peak_28849a	54	.	3.41809	8.0351	5.49428	74
chr4	143212563	143212760	8_GGACTCCT_L003_peak_28849b	150	.	5.25861	17.9058	15.0358	102
chr4	143299358	143299660	8_GGACTCCT_L003_peak_28850	158	.	5.27638	18.7045	15.8149	167
chr4	143325676	143325834	8_GGACTCCT_L003_peak_28851	99	.	4.33835	12.6555	9.93393	81
chr4	143382209	143382364	8_GGACTCCT_L003_peak_28852	54	.	3.41809	8.0351	5.49428	113
chr4	143389318	143389559	8_GGACTCCT_L003_peak_28853	150	.	5.25861	17.9058	15.0358	98
chr4	143412305	143412490	8_GGACTCCT_L003_peak_28854	193	.	5.4407	22.3	19.3315	90
chr4	143412548	143412785	8_GGACTCCT_L003_peak_28855a	485	.	8.95845	52.0095	48.5434	131
chr4	143412785	143413025	8_GGACTCCT_L003_peak_28855b	437	.	8.43243	47.1057	43.7118	106
chr4	144882933	144883104	8_GGACTCCT_L003_peak_28856a	22	.	2.59067	4.59368	2.28961	102
chr4	144883104	144883310	8_GGACTCCT_L003_peak_28856b	36	.	2.96201	6.11303	3.68983	69
chr4	144886537	144886824	8_GGACTCCT_L003_peak_28857	141	.	4.77273	16.9808	14.1403	149
chr4	144890698	144890862	8_GGACTCCT_L003_peak_28858	74	.	3.48361	10.1056	7.47836	74
chr4	144906144	144906480	8_GGACTCCT_L003_peak_28859	70	.	3.30189	9.67076	7.06528	126
chr4	144929792	144930267	8_GGACTCCT_L003_peak_28860	405	.	7.90843	43.903	40.5571	185
chr4	144930468	144930661	8_GGACTCCT_L003_peak_28861	123	.	4.27046	15.1448	12.3513	104
chr4	144936536	144936816	8_GGACTCCT_L003_peak_28862a	584	.	8.5844	62.0168	58.4121	201
chr4	144936816	144937225	8_GGACTCCT_L003_peak_28862b	652	.	9.1622	68.9321	65.2347	80
chr4	144949393	144949648	8_GGACTCCT_L003_peak_28863	69	.	3.68488	9.54664	6.94398	123
chr4	144949666	144950019	8_GGACTCCT_L003_peak_28864	114	.	4.52261	14.1694	11.4014	235
chr4	144973024	144973213	8_GGACTCCT_L003_peak_28865	85	.	4.07542	11.2654	8.59111	91
chr4	145004358	145004508	8_GGACTCCT_L003_peak_28866	38	.	3.0237	6.28475	3.83816	94
chr4	145017763	145018128	8_GGACTCCT_L003_peak_28867	980	.	14.6659	102.205	98.0992	179
chr4	145024833	145024983	8_GGACTCCT_L003_peak_28868	51	.	3.2849	7.64742	5.13113	72
chr4	145025248	145025450	8_GGACTCCT_L003_peak_28869a	65	.	3.5561	9.15322	6.57204	106
chr4	145025450	145025699	8_GGACTCCT_L003_peak_28869b	124	.	4.65972	15.2632	12.4678	96
chr4	145104896	145105474	8_GGACTCCT_L003_peak_28870	164	.	5.48303	19.3814	16.4813	288
chr4	145130300	145130467	8_GGACTCCT_L003_peak_28871	113	.	4.60128	14.0968	11.3301	72
chr4	145194155	145194318	8_GGACTCCT_L003_peak_28872	28	.	2.5206	5.2725	2.89625	73
chr4	145194708	145194885	8_GGACTCCT_L003_peak_28873	74	.	3.39806	10.0278	7.40231	94
chr4	145194899	145195216	8_GGACTCCT_L003_peak_28874	674	.	10.2465	71.1967	67.4696	158
chr4	145214450	145214722	8_GGACTCCT_L003_peak_28875	232	.	6.57326	26.2934	23.2418	145
chr4	145286833	145287053	8_GGACTCCT_L003_peak_28876	99	.	4.33835	12.6555	9.93393	107
chr4	145430352	145430504	8_GGACTCCT_L003_peak_28877	58	.	3.45048	8.36042	5.81172	99
chr4	145604900	145605050	8_GGACTCCT_L003_peak_28878	28	.	2.76077	5.20615	2.8321	81
chr4	145640660	145640882	8_GGACTCCT_L003_peak_28879	106	.	4.46981	13.3699	10.6256	109
chr4	145679449	145679634	8_GGACTCCT_L003_peak_28880	89	.	3.24793	11.6114	8.93037	92
chr4	145680823	145681034	8_GGACTCCT_L003_peak_28881	61	.	2.8015	8.75692	6.18502	109
chr4	145745375	145745539	8_GGACTCCT_L003_peak_28882	45	.	3.01171	7.02098	4.5369	72
chr4	145774455	145774816	8_GGACTCCT_L003_peak_28883	89	.	3.457	11.6431	8.96137	204
chr4	145848880	145849064	8_GGACTCCT_L003_peak_28884	35	.	2.2567	6.01747	3.59746	91
chr4	145861821	145861978	8_GGACTCCT_L003_peak_28885a	31	.	2.47335	5.53468	3.14973	76
chr4	145861978	145862157	8_GGACTCCT_L003_peak_28885b	36	.	2.58176	6.07339	3.65159	82
chr4	146067211	146067405	8_GGACTCCT_L003_peak_28886	124	.	4.13923	15.2234	12.4286	92
chr4	146158875	146159027	8_GGACTCCT_L003_peak_28887	40	.	2.66437	6.53247	4.07898	88
chr4	146166997	146167200	8_GGACTCCT_L003_peak_28888	33	.	2.16942	5.80187	3.38846	95
chr4	146167912	146168071	8_GGACTCCT_L003_peak_28889a	47	.	2.32673	7.21779	4.72834	74
chr4	146168071	146168243	8_GGACTCCT_L003_peak_28889b	58	.	2.46427	8.39054	5.84109	86
chr4	146173534	146173840	8_GGACTCCT_L003_peak_28890a	70	.	2.68456	9.64912	7.04413	117
chr4	146173840	146174232	8_GGACTCCT_L003_peak_28890b	65	.	2.64974	9.14053	6.55974	190
chr4	146192906	146193064	8_GGACTCCT_L003_peak_28891	34	.	2.82852	5.9111	3.49425	73
chr4	146256000	146256151	8_GGACTCCT_L003_peak_28892	52	.	3.32907	7.77679	5.25713	118
chr4	146272452	146272768	8_GGACTCCT_L003_peak_28893	133	.	4.08337	16.1405	13.3219	143
chr4	146425567	146425768	8_GGACTCCT_L003_peak_28894	28	.	2.76077	5.20615	2.8321	74
chr4	146444408	146444567	8_GGACTCCT_L003_peak_28895	37	.	2.36346	6.15431	3.7298	78
chr4	146455325	146455493	8_GGACTCCT_L003_peak_28896	28	.	2.18646	5.24061	2.86533	79
chr4	146477153	146477346	8_GGACTCCT_L003_peak_28897	28	.	2.08551	5.17484	2.82352	85
chr4	146545293	146545474	8_GGACTCCT_L003_peak_28898	66	.	3.13862	9.25675	6.67306	84
chr4	147019743	147019895	8_GGACTCCT_L003_peak_28899	49	.	2.92867	7.49604	4.98353	84
chr4	147030042	147030227	8_GGACTCCT_L003_peak_28900	64	.	2.89017	8.98428	6.40709	106
chr4	147036095	147036245	8_GGACTCCT_L003_peak_28901	53	.	2.91906	7.8289	5.30791	71
chr4	147068365	147068525	8_GGACTCCT_L003_peak_28902	20	.	2.49844	4.34842	2.05465	80
chr4	147084465	147084655	8_GGACTCCT_L003_peak_28903	47	.	3.06818	7.19822	4.70931	84
chr4	147094920	147095073	8_GGACTCCT_L003_peak_28904	40	.	2.9148	6.53009	4.07661	89
chr4	147096194	147096347	8_GGACTCCT_L003_peak_28905	31	.	2.69512	5.51439	3.13012	72
chr4	147124270	147124421	8_GGACTCCT_L003_peak_28906	54	.	2.45623	7.93527	5.4114	78
chr4	147171846	147171996	8_GGACTCCT_L003_peak_28907	41	.	2.73349	6.62259	4.1663	37
chr4	147211037	147211241	8_GGACTCCT_L003_peak_28908	51	.	3.09995	7.69883	5.18127	95
chr4	147214491	147214651	8_GGACTCCT_L003_peak_28909	54	.	3.02744	8.04047	5.49933	95
chr4	147335945	147336141	8_GGACTCCT_L003_peak_28910	44	.	2.29255	6.90747	4.42643	83
chr4	147343007	147343323	8_GGACTCCT_L003_peak_28911	51	.	2.29936	7.66266	5.14603	228
chr4	147383260	147383416	8_GGACTCCT_L003_peak_28912	53	.	2.79178	7.85733	5.33557	74
chr4	147407124	147407274	8_GGACTCCT_L003_peak_28913	52	.	2.55786	7.75498	5.23596	74
chr4	147416510	147416733	8_GGACTCCT_L003_peak_28914	81	.	2.74725	10.8291	8.17498	112
chr4	147417230	147417380	8_GGACTCCT_L003_peak_28915	49	.	2.25597	7.39579	4.90129	117
chr4	147421986	147422144	8_GGACTCCT_L003_peak_28916	43	.	2.0235	6.84276	4.37153	132
chr4	147432178	147432379	8_GGACTCCT_L003_peak_28917	24	.	1.90053	4.7909	2.45409	112
chr4	147436918	147437068	8_GGACTCCT_L003_peak_28918	22	.	2.00923	4.5287	2.22733	73
chr4	147437114	147437269	8_GGACTCCT_L003_peak_28919a	49	.	2.45125	7.50038	4.98776	74
chr4	147437269	147437428	8_GGACTCCT_L003_peak_28919b	44	.	2.4	6.97255	4.48973	81
chr4	147452663	147452828	8_GGACTCCT_L003_peak_28920a	30	.	2.3628	5.38783	3.00771	80
chr4	147452828	147453023	8_GGACTCCT_L003_peak_28920b	81	.	3.21224	10.8108	8.1571	85
chr4	147520110	147520269	8_GGACTCCT_L003_peak_28921	42	.	2.43066	6.72393	4.26471	77
chr4	147525233	147525401	8_GGACTCCT_L003_peak_28922	48	.	2.57511	7.39262	4.89819	84
chr4	147552791	147552941	8_GGACTCCT_L003_peak_28923	35	.	2.91139	5.97102	3.5523	73
chr4	147586623	147586844	8_GGACTCCT_L003_peak_28924	26	.	2.63473	5.02095	2.67562	113
chr4	147587225	147587375	8_GGACTCCT_L003_peak_28925	30	.	2.70588	5.38387	3.00381	71
chr4	147707345	147707569	8_GGACTCCT_L003_peak_28926	43	.	3.15516	6.85122	4.37153	108
chr4	147738621	147738890	8_GGACTCCT_L003_peak_28927	51	.	3.22773	7.69115	5.17373	180
chr4	147848336	147848566	8_GGACTCCT_L003_peak_28928	182	.	5.78447	21.1461	18.2005	120
chr4	147868403	147868955	8_GGACTCCT_L003_peak_28929	1074	.	11.2548	111.655	107.447	236
chr4	147897413	147897629	8_GGACTCCT_L003_peak_28930	43	.	3.05998	6.77863	4.31763	109
chr4	147904578	147904813	8_GGACTCCT_L003_peak_28931	281	.	6.59459	31.3229	28.1809	120
chr4	147904823	147905080	8_GGACTCCT_L003_peak_28932	547	.	9.65293	58.3224	54.7672	125
chr4	147936509	147936918	8_GGACTCCT_L003_peak_28933	171	.	4.42513	20.09	17.1724	261
chr4	147940066	147940291	8_GGACTCCT_L003_peak_28934	59	.	2.9031	8.49651	5.94462	123
chr4	147940653	147940979	8_GGACTCCT_L003_peak_28935	167	.	4.33269	19.6477	16.7371	216
chr4	147960267	147960464	8_GGACTCCT_L003_peak_28936	92	.	4.20688	11.9539	9.25572	106
chr4	148018527	148018723	8_GGACTCCT_L003_peak_28937	69	.	3.59281	9.51083	6.90892	102
chr4	148038571	148039171	8_GGACTCCT_L003_peak_28938	520	.	8.16674	55.5816	52.0651	414
chr4	148087958	148088231	8_GGACTCCT_L003_peak_28939	241	.	6.70472	27.1822	24.1136	161
chr4	148102109	148102284	8_GGACTCCT_L003_peak_28940	105	.	4.45609	13.3275	10.5931	80
chr4	148114820	148115149	8_GGACTCCT_L003_peak_28941	182	.	5.78447	21.1461	18.2005	145
chr4	148121460	148121765	8_GGACTCCT_L003_peak_28942	91	.	4.16938	11.8393	9.15361	180
chr4	148130652	148130827	8_GGACTCCT_L003_peak_28943	66	.	3.68102	9.28292	6.68595	92
chr4	148140059	148140288	8_GGACTCCT_L003_peak_28944	281	.	6.48197	31.3252	28.1832	119
chr4	148140336	148140576	8_GGACTCCT_L003_peak_28945a	338	.	7.1134	37.1273	33.8882	122
chr4	148140576	148140789	8_GGACTCCT_L003_peak_28945b	86	.	3.68852	11.3285	8.6531	118
chr4	148151481	148151689	8_GGACTCCT_L003_peak_28946	73	.	3.59955	10.0228	7.39735	87
chr4	148151801	148152153	8_GGACTCCT_L003_peak_28947	217	.	5.89904	24.7993	21.7785	228
chr4	148159813	148160280	8_GGACTCCT_L003_peak_28948	530	.	8.04224	56.537	53.0067	250
chr4	148164148	148164360	8_GGACTCCT_L003_peak_28949	75	.	2.98507	10.1639	7.53553	114
chr4	148166379	148166882	8_GGACTCCT_L003_peak_28950	304	.	6.39699	33.625	30.4448	268
chr4	148229775	148229969	8_GGACTCCT_L003_peak_28951	173	.	5.2904	20.2396	17.3196	90
chr4	148238266	148238419	8_GGACTCCT_L003_peak_28952	29	.	2.54652	5.35735	2.97824	73
chr4	148273237	148273454	8_GGACTCCT_L003_peak_28953	85	.	4.07542	11.2654	8.59111	109
chr4	148287939	148288697	8_GGACTCCT_L003_peak_28954	653	.	8.0261	69.0528	65.3537	329
chr4	148293465	148293617	8_GGACTCCT_L003_peak_28955	46	.	2.89157	7.18202	4.69357	72
chr4	148293707	148294088	8_GGACTCCT_L003_peak_28956	206	.	5.58539	23.6226	20.6291	186
chr4	148306553	148307030	8_GGACTCCT_L003_peak_28957	147	.	5.05549	17.6055	14.7475	217
chr4	148314417	148314579	8_GGACTCCT_L003_peak_28958a	47	.	3.15343	7.25737	4.76681	94
chr4	148314579	148314752	8_GGACTCCT_L003_peak_28958b	57	.	3.36538	8.3321	5.78412	69
chr4	148338595	148338789	8_GGACTCCT_L003_peak_28959	135	.	4.90875	16.4182	13.5871	89
chr4	148354085	148354235	8_GGACTCCT_L003_peak_28960	24	.	2.59901	4.76767	2.43157	78
chr4	148356735	148356913	8_GGACTCCT_L003_peak_28961	44	.	3.12891	6.98049	4.49747	83
chr4	148357321	148357709	8_GGACTCCT_L003_peak_28962	125	.	4.67692	15.32	12.5235	107
chr4	148384175	148384557	8_GGACTCCT_L003_peak_28963	215	.	5.8296	24.5425	21.5252	173
chr4	148384650	148384828	8_GGACTCCT_L003_peak_28964	61	.	3.34635	8.71982	6.14872	78
chr4	148435616	148435908	8_GGACTCCT_L003_peak_28965a	91	.	3.91718	11.869	9.18273	171
chr4	148435908	148436041	8_GGACTCCT_L003_peak_28965b	41	.	2.93454	6.59121	4.1359	121
chr4	148436092	148436359	8_GGACTCCT_L003_peak_28966	106	.	4.19026	13.3706	10.6262	145
chr4	148448228	148448677	8_GGACTCCT_L003_peak_28967	437	.	8.58896	47.1831	43.7882	169
chr4	148460654	148460809	8_GGACTCCT_L003_peak_28968	40	.	2.98329	6.5517	4.09761	73
chr4	148460873	148461190	8_GGACTCCT_L003_peak_28969	75	.	3.72596	10.1825	7.55372	228
chr4	148491290	148491507	8_GGACTCCT_L003_peak_28970	49	.	3.28663	7.43488	4.92378	80
chr4	148504580	148504827	8_GGACTCCT_L003_peak_28971	66	.	3.68102	9.28292	6.68595	130
chr4	148524975	148525132	8_GGACTCCT_L003_peak_28972	73	.	3.80827	9.91692	7.30567	94
chr4	148530871	148531158	8_GGACTCCT_L003_peak_28973	36	.	2.95061	6.08114	3.65897	101
chr4	148558334	148558525	8_GGACTCCT_L003_peak_28974	182	.	5.78447	21.1461	18.2005	93
chr4	148591146	148591586	8_GGACTCCT_L003_peak_28975	918	.	11.3665	95.848	91.8129	235
chr4	148626460	148626641	8_GGACTCCT_L003_peak_28976	133	.	4.63539	16.1639	13.3449	88
chr4	148626678	148626901	8_GGACTCCT_L003_peak_28977	288	.	6.759	31.9595	28.8053	108
chr4	148626935	148627233	8_GGACTCCT_L003_peak_28978	570	.	9.9345	60.6707	57.0839	127
chr4	148804217	148804481	8_GGACTCCT_L003_peak_28979	79	.	3.94395	10.5904	7.94118	133
chr4	148811962	148812243	8_GGACTCCT_L003_peak_28980	135	.	4.99567	16.3484	13.5186	135
chr4	148823217	148823369	8_GGACTCCT_L003_peak_28981	46	.	3.19489	7.17182	4.68366	77
chr4	148859842	148860051	8_GGACTCCT_L003_peak_28982	85	.	4.07542	11.2654	8.59111	111
chr4	148868022	148868469	8_GGACTCCT_L003_peak_28983	142	.	5.12714	17.1217	14.2715	290
chr4	148944006	148944205	8_GGACTCCT_L003_peak_28984	17	.	2.33463	4.0307	1.78078	94
chr4	148950908	148951188	8_GGACTCCT_L003_peak_28985	214	.	6.27861	24.437	21.4263	118
chr4	148969846	148970052	8_GGACTCCT_L003_peak_28986	20	.	2.51256	4.38617	2.09088	131
chr4	149047560	149047714	8_GGACTCCT_L003_peak_28987	66	.	3.68102	9.28292	6.68595	72
chr4	149075988	149076244	8_GGACTCCT_L003_peak_28988	106	.	4.46981	13.3699	10.6256	139
chr4	149076297	149076462	8_GGACTCCT_L003_peak_28989	92	.	4.20688	11.9539	9.25572	92
chr4	149099754	149099962	8_GGACTCCT_L003_peak_28990	135	.	4.99567	16.3484	13.5186	107
chr4	149104046	149104224	8_GGACTCCT_L003_peak_28991	184	.	5.63035	21.429	18.4791	84
chr4	149137510	149137743	8_GGACTCCT_L003_peak_28992	135	.	4.99567	16.3484	13.5186	114
chr4	149144530	149144725	8_GGACTCCT_L003_peak_28993	114	.	4.52261	14.1694	11.4014	91
chr4	149166519	149166915	8_GGACTCCT_L003_peak_28994	602	.	10.262	63.8424	60.2127	214
chr4	149246992	149247144	8_GGACTCCT_L003_peak_28995	66	.	3.68102	9.28292	6.68595	71
chr4	149247210	149247432	8_GGACTCCT_L003_peak_28996a	295	.	7.49351	32.6859	29.5185	110
chr4	149247432	149247635	8_GGACTCCT_L003_peak_28996b	127	.	4.86421	15.5863	12.7771	112
chr4	149255320	149255593	8_GGACTCCT_L003_peak_28997	106	.	4.46981	13.3699	10.6256	165
chr4	149306697	149306896	8_GGACTCCT_L003_peak_28998	47	.	2.96221	7.23999	4.74999	76
chr4	149307615	149308181	8_GGACTCCT_L003_peak_28999	637	.	10.3828	67.4488	63.7707	167
chr4	149319157	149319499	8_GGACTCCT_L003_peak_29000	106	.	4.46981	13.3699	10.6256	221
chr4	149364958	149365161	8_GGACTCCT_L003_peak_29001	208	.	5.98656	23.8725	20.8703	105
chr4	149392402	149392630	8_GGACTCCT_L003_peak_29002	66	.	3.68102	9.28292	6.68595	100
chr4	149426227	149426920	8_GGACTCCT_L003_peak_29003	676	.	10.4218	71.3625	67.6334	453
chr4	149445322	149445665	8_GGACTCCT_L003_peak_29004	285	.	7.36205	31.749	28.5978	145
chr4	149458602	149458787	8_GGACTCCT_L003_peak_29005	60	.	3.54956	8.6513	6.08176	76
chr4	149461988	149462184	8_GGACTCCT_L003_peak_29006	23	.	2.61097	4.64725	2.34082	112
chr4	149485073	149485311	8_GGACTCCT_L003_peak_29007	249	.	6.83619	28.0794	24.9941	125
chr4	149496674	149496906	8_GGACTCCT_L003_peak_29008	173	.	5.653	20.321	17.3937	110
chr4	149504782	149505141	8_GGACTCCT_L003_peak_29009	92	.	4.20688	11.9539	9.25572	228
chr4	149505368	149505561	8_GGACTCCT_L003_peak_29010	28	.	2.76077	5.20615	2.8321	110
chr4	149517895	149518346	8_GGACTCCT_L003_peak_29011	1015	.	13.2239	105.67	101.526	203
chr4	149543234	149543463	8_GGACTCCT_L003_peak_29012	149	.	5.11222	17.7943	14.9331	107
chr4	149565086	149565294	8_GGACTCCT_L003_peak_29013	104	.	4.2204	13.1781	10.4468	120
chr4	149586303	149586537	8_GGACTCCT_L003_peak_29014	95	.	4.19314	12.2055	9.50248	143
chr4	149613686	149613841	8_GGACTCCT_L003_peak_29015	49	.	3.28663	7.43488	4.92378	121
chr4	149638082	149638366	8_GGACTCCT_L003_peak_29016	182	.	5.78447	21.1461	18.2005	148
chr4	149698345	149698531	8_GGACTCCT_L003_peak_29017	133	.	4.95114	16.2072	13.3875	85
chr4	149710589	149710886	8_GGACTCCT_L003_peak_29018	209	.	5.89275	23.9555	20.9522	178
chr4	149724217	149724490	8_GGACTCCT_L003_peak_29019	94	.	3.85617	12.194	9.49119	189
chr4	149737942	149738273	8_GGACTCCT_L003_peak_29020	542	.	9.39457	57.8414	54.2934	153
chr4	149752494	149752646	8_GGACTCCT_L003_peak_29021	73	.	3.81249	9.92946	7.30599	90
chr4	149773958	149774465	8_GGACTCCT_L003_peak_29022	307	.	6.79561	33.9485	30.7608	325
chr4	149783049	149783244	8_GGACTCCT_L003_peak_29023	113	.	4.60128	14.0968	11.3301	91
chr4	149810503	149810717	8_GGACTCCT_L003_peak_29024	73	.	3.36862	9.91911	7.30599	112
chr4	149889899	149890171	8_GGACTCCT_L003_peak_29025	49	.	3.0871	7.45684	4.94523	99
chr4	149901333	149901608	8_GGACTCCT_L003_peak_29026	65	.	3.46821	9.11449	6.53424	176
chr4	149912975	149913149	8_GGACTCCT_L003_peak_29027	38	.	2.94298	6.24554	3.81803	85
chr4	149922408	149922677	8_GGACTCCT_L003_peak_29028	108	.	4.43881	13.5862	10.8379	124
chr4	149954862	149955387	8_GGACTCCT_L003_peak_29029	408	.	7.50469	44.1968	40.847	351
chr4	149958748	149958898	8_GGACTCCT_L003_peak_29030	64	.	3.19399	9.05432	6.47554	69
chr4	149980073	149980252	8_GGACTCCT_L003_peak_29031	82	.	3.71788	10.9232	8.26713	84
chr4	149988967	149989179	8_GGACTCCT_L003_peak_29032	107	.	4.40529	13.4794	10.7331	88
chr4	150008405	150008731	8_GGACTCCT_L003_peak_29033	123	.	4.18085	15.0967	12.3041	132
chr4	150008917	150009220	8_GGACTCCT_L003_peak_29034	288	.	6.32911	32.0165	28.8616	163
chr4	150048100	150048312	8_GGACTCCT_L003_peak_29035	110	.	4.50741	13.8031	11.0508	110
chr4	150087118	150087653	8_GGACTCCT_L003_peak_29036	250	.	6.58537	28.1335	25.0475	198
chr4	150138171	150138359	8_GGACTCCT_L003_peak_29037	109	.	4.48143	13.7212	10.9704	83
chr4	150226765	150227144	8_GGACTCCT_L003_peak_29038a	780	.	10.9158	81.8768	78.0113	202
chr4	150227144	150227436	8_GGACTCCT_L003_peak_29038b	168	.	4.71785	19.7856	16.8728	177
chr4	150234617	150235032	8_GGACTCCT_L003_peak_29039	245	.	5.51422	27.609	24.5345	245
chr4	150236857	150237314	8_GGACTCCT_L003_peak_29040	475	.	7.66986	51.0253	47.5737	280
chr4	150240245	150240397	8_GGACTCCT_L003_peak_29041	74	.	3.34417	10.0516	7.42552	69
chr4	150257272	150257523	8_GGACTCCT_L003_peak_29042	173	.	5.653	20.321	17.3937	143
chr4	150281082	150281278	8_GGACTCCT_L003_peak_29043	159	.	4.99445	18.8104	15.9192	94
chr4	150281369	150281667	8_GGACTCCT_L003_peak_29044	767	.	12.128	80.5491	76.7004	144
chr4	150346996	150347237	8_GGACTCCT_L003_peak_29045	60	.	3.54956	8.6513	6.08176	140
chr4	150371760	150371988	8_GGACTCCT_L003_peak_29046	99	.	4.33835	12.6555	9.93393	124
chr4	150488148	150488495	8_GGACTCCT_L003_peak_29047	223	.	6.44179	25.4131	22.3787	156
chr4	150539848	150540137	8_GGACTCCT_L003_peak_29048	79	.	3.94395	10.5904	7.94118	108
chr4	150556506	150556713	8_GGACTCCT_L003_peak_29049	28	.	2.76077	5.20615	2.8321	107
chr4	150556819	150557085	8_GGACTCCT_L003_peak_29050	135	.	4.99567	16.3484	13.5186	154
chr4	150569168	150569330	8_GGACTCCT_L003_peak_29051	54	.	3.41809	8.0351	5.49428	84
chr4	150569453	150569624	8_GGACTCCT_L003_peak_29052	73	.	3.81249	9.92946	7.30599	80
chr4	150598767	150598931	8_GGACTCCT_L003_peak_29053	60	.	3.54956	8.6513	6.08176	77
chr4	150625510	150625723	8_GGACTCCT_L003_peak_29054	100	.	4.19162	12.7878	10.0638	107
chr4	150644891	150645163	8_GGACTCCT_L003_peak_29055	79	.	3.94395	10.5904	7.94118	110
chr4	150656093	150656245	8_GGACTCCT_L003_peak_29056	71	.	3.74919	9.74043	7.13326	94
chr4	150686713	150686902	8_GGACTCCT_L003_peak_29057	120	.	4.63079	14.8411	12.0526	91
chr4	150794595	150794753	8_GGACTCCT_L003_peak_29058	54	.	3.41809	8.0351	5.49428	109
chr4	150854839	150855247	8_GGACTCCT_L003_peak_29059a	752	.	11.1498	79.0697	75.2408	260
chr4	150855247	150855503	8_GGACTCCT_L003_peak_29059b	103	.	3.95337	13.0922	10.3625	148
chr4	150871737	150872068	8_GGACTCCT_L003_peak_29060	190	.	5.91593	21.981	19.0171	141
chr4	150872338	150872580	8_GGACTCCT_L003_peak_29061	92	.	4.20688	11.9539	9.25572	98
chr4	150898837	150899040	8_GGACTCCT_L003_peak_29062	146	.	4.82063	17.4898	14.6338	96
chr4	150909578	150909780	8_GGACTCCT_L003_peak_29063a	45	.	2.79783	7.02373	4.53952	74
chr4	150909780	150910095	8_GGACTCCT_L003_peak_29063b	392	.	7.05268	42.5914	39.2649	128
chr4	150914357	150914713	8_GGACTCCT_L003_peak_29064	663	.	9.74729	70.0839	66.3712	158
chr4	151027108	151027258	8_GGACTCCT_L003_peak_29065	73	.	3.81249	9.92946	7.30599	73
chr4	151044549	151045044	8_GGACTCCT_L003_peak_29066	807	.	11.5066	84.6225	80.722	166
chr4	151057463	151057613	8_GGACTCCT_L003_peak_29067	70	.	3.36467	9.67947	7.07373	96
chr4	151057752	151058310	8_GGACTCCT_L003_peak_29068	1076	.	13.9328	111.851	107.641	291
chr4	151073448	151073664	8_GGACTCCT_L003_peak_29069	135	.	4.99567	16.3484	13.5186	108
chr4	151108419	151108784	8_GGACTCCT_L003_peak_29070	648	.	10.6337	68.5008	64.8087	194
chr4	151139562	151139769	8_GGACTCCT_L003_peak_29071	79	.	3.5479	10.5739	7.93657	110
chr4	151141222	151141379	8_GGACTCCT_L003_peak_29072	65	.	3.28522	9.17263	6.591	72
chr4	151141622	151141855	8_GGACTCCT_L003_peak_29073	185	.	5.04854	21.501	18.55	127
chr4	151154367	151154541	8_GGACTCCT_L003_peak_29074	54	.	3.31085	7.94342	5.41937	95
chr4	151165563	151165909	8_GGACTCCT_L003_peak_29075	195	.	5.51268	22.5696	19.5971	110
chr4	151179010	151179414	8_GGACTCCT_L003_peak_29076	110	.	4.31487	13.7955	11.0433	199
chr4	151185881	151186031	8_GGACTCCT_L003_peak_29077	73	.	3.81249	9.92946	7.30599	74
chr4	151186517	151186746	8_GGACTCCT_L003_peak_29078	258	.	6.96765	28.9848	25.8828	117
chr4	151288890	151289170	8_GGACTCCT_L003_peak_29079	62	.	3.43602	8.77975	6.20727	131
chr4	151302230	151302393	8_GGACTCCT_L003_peak_29080	79	.	3.94395	10.5904	7.94118	76
chr4	151396706	151396856	8_GGACTCCT_L003_peak_29081	43	.	3.15516	6.85122	4.37153	74
chr4	151604539	151604854	8_GGACTCCT_L003_peak_29082	720	.	11.6396	75.8719	72.0842	154
chr4	151605024	151605185	8_GGACTCCT_L003_peak_29083	83	.	3.74862	11.0284	8.37018	80
chr4	151610372	151610533	8_GGACTCCT_L003_peak_29084	79	.	3.94395	10.5904	7.94118	81
chr4	151764004	151764224	8_GGACTCCT_L003_peak_29085	205	.	5.90006	23.5709	20.5782	113
chr4	151765513	151765680	8_GGACTCCT_L003_peak_29086	62	.	3.46062	8.85679	6.28262	90
chr4	151824037	151824457	8_GGACTCCT_L003_peak_29087	139	.	5.01285	16.7559	13.9193	188
chr4	151861705	151861976	8_GGACTCCT_L003_peak_29088a	1069	.	8.91629	111.165	106.962	185
chr4	151861976	151862325	8_GGACTCCT_L003_peak_29088b	1380	.	10.4013	142.498	138.003	86
chr4	151862374	151862772	8_GGACTCCT_L003_peak_29089	283	.	4.41072	31.5149	28.3703	186
chr4	151920376	151920526	8_GGACTCCT_L003_peak_29090	113	.	4.60128	14.0968	11.3301	97
chr4	151933486	151933828	8_GGACTCCT_L003_peak_29091	507	.	9.84204	54.2729	50.7746	200
chr4	151977894	151978056	8_GGACTCCT_L003_peak_29092	64	.	3.42661	8.98057	6.40346	73
chr4	151981487	151981688	8_GGACTCCT_L003_peak_29093	116	.	4.31416	14.3995	11.6276	99
chr4	151996115	151996792	8_GGACTCCT_L003_peak_29094	1371	.	12.877	141.62	137.132	229
chr4	152008708	152009008	8_GGACTCCT_L003_peak_29095a	521	.	7.15719	55.6176	52.1007	183
chr4	152009008	152009224	8_GGACTCCT_L003_peak_29095b	58	.	2.73424	8.44387	5.89316	117
chr4	152010074	152010305	8_GGACTCCT_L003_peak_29096a	87	.	3.12189	11.4196	8.7424	121
chr4	152010305	152010485	8_GGACTCCT_L003_peak_29096b	44	.	2.50908	6.94634	4.46419	111
chr4	152010485	152010661	8_GGACTCCT_L003_peak_29096c	52	.	2.63071	7.80115	5.28081	69
chr4	152027536	152027944	8_GGACTCCT_L003_peak_29097	692	.	9.26733	72.9515	69.2022	177
chr4	152039151	152039448	8_GGACTCCT_L003_peak_29098	172	.	5.60261	20.1575	17.2388	176
chr4	152062342	152062772	8_GGACTCCT_L003_peak_29099	288	.	7.29834	32.0218	28.8668	235
chr4	152072401	152072602	8_GGACTCCT_L003_peak_29100	149	.	4.80349	17.7676	14.9069	99
chr4	152086589	152086739	8_GGACTCCT_L003_peak_29101	57	.	3.27869	8.2804	5.73374	119
chr4	152086763	152086923	8_GGACTCCT_L003_peak_29102	46	.	3.04225	7.11702	4.63046	73
chr4	152131135	152131285	8_GGACTCCT_L003_peak_29103	35	.	2.78862	5.96422	3.54582	74
chr4	152138534	152138759	8_GGACTCCT_L003_peak_29104	142	.	4.90137	17.0856	14.2434	132
chr4	152151941	152152117	8_GGACTCCT_L003_peak_29105	47	.	3.13631	7.20603	4.71692	78
chr4	152152337	152152558	8_GGACTCCT_L003_peak_29106	88	.	3.97351	11.5076	8.82854	110
chr4	152177743	152177992	8_GGACTCCT_L003_peak_29107a	117	.	3.91304	14.5726	11.7977	119
chr4	152177992	152178309	8_GGACTCCT_L003_peak_29107b	773	.	10.5171	81.2133	77.3558	131
chr4	152184451	152184612	8_GGACTCCT_L003_peak_29108	69	.	3.69898	9.58928	6.98561	78
chr4	152184767	152184919	8_GGACTCCT_L003_peak_29109	41	.	3.0789	6.63563	4.17904	81
chr4	152185112	152185262	8_GGACTCCT_L003_peak_29110	42	.	3.09079	6.66941	4.2117	85
chr4	152209692	152209842	8_GGACTCCT_L003_peak_29111	21	.	2.47934	4.43715	2.13956	92
chr4	152214166	152214428	8_GGACTCCT_L003_peak_29112	132	.	4.51856	16.0673	13.25	144
chr4	152221406	152221681	8_GGACTCCT_L003_peak_29113a	374	.	7.07396	40.783	37.485	180
chr4	152221681	152221953	8_GGACTCCT_L003_peak_29113b	312	.	6.38686	34.4603	31.2657	96
chr4	152227134	152227532	8_GGACTCCT_L003_peak_29114	481	.	8.87226	51.6576	48.1976	176
chr4	152257197	152257349	8_GGACTCCT_L003_peak_29115	34	.	2.76091	5.87923	3.46337	74
chr4	152264233	152264383	8_GGACTCCT_L003_peak_29116	61	.	3.1107	8.74332	6.17169	81
chr4	152266268	152266493	8_GGACTCCT_L003_peak_29117	211	.	5.41872	24.1221	21.1163	128
chr4	152272840	152273085	8_GGACTCCT_L003_peak_29118	109	.	4.21053	13.7355	10.9845	126
chr4	152283249	152283432	8_GGACTCCT_L003_peak_29119	71	.	3.38983	9.77026	7.16241	96
chr4	152287032	152287230	8_GGACTCCT_L003_peak_29120	215	.	5.52486	24.5538	21.5364	93
chr4	152296954	152297609	8_GGACTCCT_L003_peak_29121	943	.	10.4446	98.3883	94.3242	267
chr4	152304688	152305105	8_GGACTCCT_L003_peak_29122	275	.	6.33299	30.7229	27.5928	148
chr4	152325581	152325914	8_GGACTCCT_L003_peak_29123a	989	.	11.973	103.025	98.9095	185
chr4	152325914	152326178	8_GGACTCCT_L003_peak_29123b	31	.	2.47335	5.53468	3.14973	148
chr4	152333002	152333264	8_GGACTCCT_L003_peak_29124	171	.	5.36033	20.1114	17.1935	129
chr4	152434923	152435143	8_GGACTCCT_L003_peak_29125	193	.	5.06567	22.2863	19.3179	113
chr4	152477424	152477773	8_GGACTCCT_L003_peak_29126a	883	.	9.84952	92.295	88.3014	208
chr4	152477773	152478008	8_GGACTCCT_L003_peak_29126b	203	.	4.44594	23.3232	20.3343	141
chr4	152478061	152478247	8_GGACTCCT_L003_peak_29127	151	.	3.89131	17.9901	15.1188	97
chr4	152491361	152491530	8_GGACTCCT_L003_peak_29128	108	.	4.27005	13.6435	10.8941	79
chr4	152520107	152520338	8_GGACTCCT_L003_peak_29129	144	.	5.08259	17.3377	14.4841	128
chr4	152609153	152609303	8_GGACTCCT_L003_peak_29130	20	.	2.4619	4.38855	2.09307	75
chr4	152625037	152625384	8_GGACTCCT_L003_peak_29131a	251	.	5.94648	28.2842	25.1962	143
chr4	152625384	152625670	8_GGACTCCT_L003_peak_29131b	71	.	3.37972	9.73382	7.12691	204
chr4	152625670	152625830	8_GGACTCCT_L003_peak_29131c	40	.	2.79163	6.48731	4.03502	82
chr4	152625830	152626014	8_GGACTCCT_L003_peak_29131d	113	.	4.08163	14.1353	11.3679	78
chr4	152697389	152697653	8_GGACTCCT_L003_peak_29132	185	.	5.24384	21.5504	18.5986	112
chr4	152775724	152775874	8_GGACTCCT_L003_peak_29133	28	.	2.76077	5.20615	2.8321	75
chr4	152785010	152785200	8_GGACTCCT_L003_peak_29134	43	.	3.15516	6.85122	4.37153	132
chr4	152799433	152799811	8_GGACTCCT_L003_peak_29135	813	.	11.6428	85.2397	81.3317	197
chr4	152833135	152833388	8_GGACTCCT_L003_peak_29136	100	.	4.28752	12.7998	10.0755	107
chr4	153152982	153153280	8_GGACTCCT_L003_peak_29137	1557	.	18.3325	160.385	155.773	146
chr4	153956907	153957521	8_GGACTCCT_L003_peak_29138	606	.	8.40336	64.3346	60.6984	323
chr4	153974965	153975317	8_GGACTCCT_L003_peak_29139	618	.	9.66507	65.5176	61.8658	176
chr4	154011611	154011928	8_GGACTCCT_L003_peak_29140	542	.	9.11794	57.81	54.2624	137
chr4	154011948	154012115	8_GGACTCCT_L003_peak_29141	82	.	3.56259	10.8692	8.21434	77
chr4	154065478	154065683	8_GGACTCCT_L003_peak_29142	87	.	3.72864	11.4731	8.79476	101
chr4	154071036	154071258	8_GGACTCCT_L003_peak_29143	110	.	4.14233	13.7852	11.0333	118
chr4	154109299	154109472	8_GGACTCCT_L003_peak_29144	52	.	3.125	7.78128	5.26142	89
chr4	154142210	154142488	8_GGACTCCT_L003_peak_29145	556	.	9.16626	59.1719	55.6062	139
chr4	154160591	154160956	8_GGACTCCT_L003_peak_29146	1319	.	13.8285	136.443	131.997	189
chr4	154170505	154170697	8_GGACTCCT_L003_peak_29147	104	.	3.90054	13.1657	10.4348	103
chr4	154198532	154198768	8_GGACTCCT_L003_peak_29148	111	.	4.34527	13.898	11.1441	110
chr4	154207392	154207578	8_GGACTCCT_L003_peak_29149	160	.	4.93298	18.9341	16.0411	89
chr4	154301691	154301848	8_GGACTCCT_L003_peak_29150	86	.	4.01254	11.3537	8.6777	114
chr4	154313026	154313301	8_GGACTCCT_L003_peak_29151a	233	.	5.51217	26.438	23.3845	143
chr4	154313301	154313675	8_GGACTCCT_L003_peak_29151b	288	.	6.12992	32.0105	28.8557	133
chr4	154329014	154329164	8_GGACTCCT_L003_peak_29152	89	.	3.77556	11.641	8.95944	70
chr4	154336031	154336200	8_GGACTCCT_L003_peak_29153	26	.	2.4888	5.02713	2.68145	87
chr4	154385179	154385394	8_GGACTCCT_L003_peak_29154	99	.	3.98707	12.6617	9.94	109
chr4	154449327	154449530	8_GGACTCCT_L003_peak_29155a	190	.	5.18445	22.0518	19.0869	111
chr4	154449530	154449723	8_GGACTCCT_L003_peak_29155b	49	.	2.98211	7.49658	4.98404	92
chr4	154497162	154497315	8_GGACTCCT_L003_peak_29156	66	.	3.36134	9.21807	6.63533	74
chr4	154499769	154500154	8_GGACTCCT_L003_peak_29157	539	.	9.30714	57.4721	53.9289	217
chr4	154599975	154600263	8_GGACTCCT_L003_peak_29158	177	.	5.01505	20.6554	17.7231	173
chr4	154635468	154635639	8_GGACTCCT_L003_peak_29159	50	.	3.04622	7.52097	5.00775	90
chr4	154635644	154635880	8_GGACTCCT_L003_peak_29160	121	.	4.28646	14.9039	12.1145	108
chr4	154635883	154636114	8_GGACTCCT_L003_peak_29161	37	.	2.76215	6.21986	3.79324	101
chr4	154636129	154636319	8_GGACTCCT_L003_peak_29162	80	.	3.58607	10.7111	8.05955	111
chr4	154856018	154856546	8_GGACTCCT_L003_peak_29163	425	.	8.28402	45.9668	42.59	280
chr4	154864262	154864507	8_GGACTCCT_L003_peak_29164	336	.	6.83349	36.8879	33.6519	130
chr4	154877888	154878191	8_GGACTCCT_L003_peak_29165	625	.	11.019	66.2023	62.541	157
chr4	154898949	154899196	8_GGACTCCT_L003_peak_29166	208	.	5.36324	23.8942	20.8918	134
chr4	154904555	154904705	8_GGACTCCT_L003_peak_29167	44	.	3.10559	6.91242	4.43112	120
chr4	154907860	154908010	8_GGACTCCT_L003_peak_29168	62	.	3.5309	8.83604	6.26236	80
chr4	154944330	154944608	8_GGACTCCT_L003_peak_29169	279	.	5.7524	31.0919	27.9532	126
chr4	154946458	154946648	8_GGACTCCT_L003_peak_29170	84	.	3.37695	11.0802	8.42086	91
chr4	154948276	154948578	8_GGACTCCT_L003_peak_29171	387	.	6.84474	42.0547	38.7375	148
chr4	154960604	154960992	8_GGACTCCT_L003_peak_29172	179	.	4.33057	20.8564	17.9211	228
chr4	154963937	154964241	8_GGACTCCT_L003_peak_29173	194	.	4.51402	22.4211	19.4507	144
chr4	154964295	154964613	8_GGACTCCT_L003_peak_29174	306	.	5.66802	33.8626	30.6761	145
chr4	154981607	154981790	8_GGACTCCT_L003_peak_29175	164	.	4.86569	19.3691	16.4691	87
chr4	155018700	155018892	8_GGACTCCT_L003_peak_29176	86	.	3.84398	11.3518	8.67588	97
chr4	155024279	155024442	8_GGACTCCT_L003_peak_29177	47	.	2.95767	7.22474	4.73512	80
chr4	155024839	155025076	8_GGACTCCT_L003_peak_29178	99	.	3.89944	12.6202	9.90897	112
chr4	155066044	155066287	8_GGACTCCT_L003_peak_29179	266	.	5.40332	29.7621	26.6493	133
chr4	155066790	155067152	8_GGACTCCT_L003_peak_29180	519	.	7.65441	55.511	51.9955	159
chr4	155071097	155071335	8_GGACTCCT_L003_peak_29181	84	.	3.43159	11.0748	8.41555	129
chr4	155086053	155086278	8_GGACTCCT_L003_peak_29182a	85	.	3.46821	11.2217	8.55929	95
chr4	155086278	155086650	8_GGACTCCT_L003_peak_29182b	742	.	10.2677	78.1048	74.2882	130
chr4	155095384	155095607	8_GGACTCCT_L003_peak_29183	198	.	5.46917	22.7911	19.8152	93
chr4	155126956	155127183	8_GGACTCCT_L003_peak_29184	49	.	3.15974	7.4825	4.97027	143
chr4	155130060	155130329	8_GGACTCCT_L003_peak_29185	126	.	4.35008	15.4443	12.6455	134
chr4	155143874	155144100	8_GGACTCCT_L003_peak_29186	77	.	3.43511	10.3953	7.7618	132
chr4	155144148	155144488	8_GGACTCCT_L003_peak_29187	572	.	9.16391	60.8868	57.2972	198
chr4	155164609	155164774	8_GGACTCCT_L003_peak_29188	47	.	3.13631	7.20603	4.71692	73
chr4	155173482	155173658	8_GGACTCCT_L003_peak_29189a	112	.	4.28894	14.009	11.2527	101
chr4	155173658	155173845	8_GGACTCCT_L003_peak_29189b	60	.	3.31309	8.61085	6.05587	75
chr4	155178360	155178610	8_GGACTCCT_L003_peak_29190	114	.	4.34783	14.2124	11.4436	124
chr4	155222957	155223574	8_GGACTCCT_L003_peak_29191	800	.	8.82077	83.9702	80.0779	415
chr4	155235258	155235605	8_GGACTCCT_L003_peak_29192	368	.	6.64452	40.1483	36.861	198
chr4	155235607	155236031	8_GGACTCCT_L003_peak_29193	752	.	10.0925	79.0706	75.2417	188
chr4	155246674	155246936	8_GGACTCCT_L003_peak_29194	99	.	3.76825	12.6543	9.93393	147
chr4	155249285	155249542	8_GGACTCCT_L003_peak_29195	261	.	5.89336	29.2961	26.1898	131
chr4	155249665	155250149	8_GGACTCCT_L003_peak_29196	88	.	3.59508	11.4789	8.80052	248
chr4	155268606	155268766	8_GGACTCCT_L003_peak_29197	55	.	3.28253	8.07524	5.53332	74
chr4	155273773	155273936	8_GGACTCCT_L003_peak_29198	66	.	3.68102	9.28292	6.68595	94
chr4	155305468	155305627	8_GGACTCCT_L003_peak_29199	68	.	3.56083	9.40978	6.81009	77
chr4	155308153	155308417	8_GGACTCCT_L003_peak_29200	182	.	5.56901	21.2179	18.2711	116
chr4	155397652	155397802	8_GGACTCCT_L003_peak_29201	49	.	3.28663	7.43488	4.92378	86
chr4	155408825	155408996	8_GGACTCCT_L003_peak_29202	95	.	4.11622	12.2511	9.54731	75
chr4	155409024	155409360	8_GGACTCCT_L003_peak_29203	240	.	6.41646	27.0917	24.0287	139
chr4	155409524	155409762	8_GGACTCCT_L003_peak_29204	96	.	4.14634	12.3485	9.64272	120
chr4	155454481	155454663	8_GGACTCCT_L003_peak_29205	49	.	3.28663	7.43488	4.92378	74
chr4	155488252	155488526	8_GGACTCCT_L003_peak_29206	129	.	4.35223	15.7586	12.9465	177
chr4	155491138	155491474	8_GGACTCCT_L003_peak_29207	425	.	8.40708	45.9199	42.5435	191
chr4	155563275	155563644	8_GGACTCCT_L003_peak_29208a	699	.	8.88242	73.668	69.9086	243
chr4	155563644	155563946	8_GGACTCCT_L003_peak_29208b	618	.	8.21918	65.4514	61.8004	126
chr4	155563986	155564203	8_GGACTCCT_L003_peak_29209	69	.	2.97857	9.56584	6.96284	96
chr4	155601191	155601471	8_GGACTCCT_L003_peak_29210a	434	.	8.63636	46.8174	43.4275	147
chr4	155601471	155601710	8_GGACTCCT_L003_peak_29210b	185	.	5.43601	21.5186	18.5673	133
chr4	155601733	155601975	8_GGACTCCT_L003_peak_29211	186	.	5.46386	21.6196	18.6669	123
chr4	155624492	155624983	8_GGACTCCT_L003_peak_29212	426	.	9.02821	46.0375	42.6596	254
chr4	155669058	155669395	8_GGACTCCT_L003_peak_29213	520	.	9.12863	55.5631	52.0469	177
chr4	155669436	155669646	8_GGACTCCT_L003_peak_29214	342	.	7.19125	37.4463	34.2028	97
chr4	155694382	155694636	8_GGACTCCT_L003_peak_29215	126	.	4.81144	15.4198	12.6215	143
chr4	155704921	155705235	8_GGACTCCT_L003_peak_29216	249	.	6.83619	28.0794	24.9941	148
chr4	155734460	155734915	8_GGACTCCT_L003_peak_29217	431	.	7.57098	46.5048	43.1209	272
chr4	155734961	155735128	8_GGACTCCT_L003_peak_29218	75	.	3.32584	10.2032	7.57396	85
chr4	155760782	155761004	8_GGACTCCT_L003_peak_29219a	71	.	3.43929	9.71613	7.10963	87
chr4	155761004	155761326	8_GGACTCCT_L003_peak_29219b	630	.	10.3594	66.7274	63.0595	136
chr4	155769859	155770026	8_GGACTCCT_L003_peak_29220	116	.	4.40835	14.4198	11.6475	88
chr4	155770270	155770520	8_GGACTCCT_L003_peak_29221	105	.	4.15497	13.2489	10.5162	109
chr4	155775540	155775750	8_GGACTCCT_L003_peak_29222	97	.	4.18462	12.4717	9.76352	98
chr4	155775924	155776093	8_GGACTCCT_L003_peak_29223	86	.	3.9975	11.3066	8.63155	76
chr4	155781039	155781231	8_GGACTCCT_L003_peak_29224	97	.	4.28293	12.4848	9.77633	96
chr4	155783879	155784029	8_GGACTCCT_L003_peak_29225	38	.	3.0237	6.28475	3.83816	71
chr4	155784055	155784413	8_GGACTCCT_L003_peak_29226	127	.	4.86421	15.5863	12.7771	104
chr4	155803446	155803672	8_GGACTCCT_L003_peak_29227	223	.	6.44179	25.4131	22.3787	118
chr4	155812227	155812571	8_GGACTCCT_L003_peak_29228	590	.	11.306	62.7012	59.087	183
chr4	155831192	155831421	8_GGACTCCT_L003_peak_29229a	124	.	4.54811	15.2128	12.4182	81
chr4	155831421	155831720	8_GGACTCCT_L003_peak_29229b	434	.	8.77706	46.8016	43.4118	149
chr4	155833885	155834053	8_GGACTCCT_L003_peak_29230	47	.	3.08924	7.26396	4.77313	73
chr4	155839483	155839915	8_GGACTCCT_L003_peak_29231	345	.	7.39935	37.7933	34.5424	189
chr4	155847201	155847525	8_GGACTCCT_L003_peak_29232	286	.	6.82982	31.7665	28.615	122
chr4	155859373	155859650	8_GGACTCCT_L003_peak_29233	52	.	3.1764	7.74164	5.22287	103
chr4	155869343	155869736	8_GGACTCCT_L003_peak_29234	420	.	7.88817	45.3727	42.0056	198
chr4	155891600	155892014	8_GGACTCCT_L003_peak_29235a	652	.	8.74525	68.9685	65.2705	240
chr4	155892014	155892332	8_GGACTCCT_L003_peak_29235b	264	.	5.35373	29.5097	26.4003	175
chr4	155894658	155894872	8_GGACTCCT_L003_peak_29236	80	.	3.19756	10.7456	8.09326	115
chr4	155901181	155901500	8_GGACTCCT_L003_peak_29237	146	.	4.91515	17.4794	14.6236	147
chr4	155942984	155943134	8_GGACTCCT_L003_peak_29238	52	.	3.13514	7.81455	5.29385	68
chr4	155943489	155943930	8_GGACTCCT_L003_peak_29239	701	.	11.1708	73.9475	70.1848	284
chr4	155992281	155992548	8_GGACTCCT_L003_peak_29240a	256	.	5.58659	28.721	25.6268	130
chr4	155992548	155992764	8_GGACTCCT_L003_peak_29240b	235	.	5.38428	26.6333	23.5771	137
chr4	155992764	155992952	8_GGACTCCT_L003_peak_29240c	273	.	5.80338	30.5245	27.3972	80
chr4	155992952	155993227	8_GGACTCCT_L003_peak_29240d	479	.	7.84145	51.3621	47.906	109
chr4	156001378	156001585	8_GGACTCCT_L003_peak_29241	38	.	3.0237	6.28475	3.83816	78
chr4	156031588	156031901	8_GGACTCCT_L003_peak_29242	84	.	3.78619	11.1564	8.49533	186
chr4	156032057	156032232	8_GGACTCCT_L003_peak_29243a	21	.	2.44989	4.49193	2.19214	94
chr4	156032232	156032415	8_GGACTCCT_L003_peak_29243b	105	.	4.15497	13.2489	10.5162	82
chr4	156108324	156108537	8_GGACTCCT_L003_peak_29244	76	.	3.41556	10.3218	7.68997	131
chr4	156109655	156110309	8_GGACTCCT_L003_peak_29245	742	.	10.7824	78.0486	74.2328	319
chr4	156188713	156189169	8_GGACTCCT_L003_peak_29246	373	.	7.05451	40.6945	37.3975	280
chr4	156197374	156197598	8_GGACTCCT_L003_peak_29247a	288	.	5.68945	31.9845	28.83	130
chr4	156197598	156197808	8_GGACTCCT_L003_peak_29247b	315	.	5.9976	34.7535	31.552	94
chr4	156197808	156198145	8_GGACTCCT_L003_peak_29247c	684	.	9.342	72.1853	68.4455	117
chr4	156203050	156203280	8_GGACTCCT_L003_peak_29248	73	.	3.81249	9.92946	7.30599	99
chr4	156228184	156228344	8_GGACTCCT_L003_peak_29249	53	.	3.23139	7.91513	5.39183	74
chr4	156235842	156236119	8_GGACTCCT_L003_peak_29250	188	.	5.12315	21.8046	18.8491	139
chr4	156254560	156254792	8_GGACTCCT_L003_peak_29251	60	.	3.54956	8.6513	6.08176	104
chr4	156341431	156341653	8_GGACTCCT_L003_peak_29252a	56	.	3.01921	8.2039	5.65907	86
chr4	156341653	156341906	8_GGACTCCT_L003_peak_29252b	67	.	3.22878	9.39578	6.7964	137
chr4	156342006	156342345	8_GGACTCCT_L003_peak_29253	142	.	4.39047	17.1412	14.2907	189
chr4	156343669	156343852	8_GGACTCCT_L003_peak_29254	43	.	2.85293	6.86922	4.3891	126
chr4	156356737	156357089	8_GGACTCCT_L003_peak_29255a	1136	.	15.6885	117.908	113.637	198
chr4	156357089	156357346	8_GGACTCCT_L003_peak_29255b	294	.	6.92002	32.5725	29.4099	155
chr4	156357433	156357618	8_GGACTCCT_L003_peak_29256	42	.	2.96465	6.68413	4.22608	89
chr4_GL456216_random	15704	15963	8_GGACTCCT_L003_peak_29257a	220	.	4.18478	25.0872	22.0624	121
chr4_GL456216_random	15963	16293	8_GGACTCCT_L003_peak_29257b	776	.	8.00218	81.4762	77.6154	138
chr4_GL456216_random	16293	16663	8_GGACTCCT_L003_peak_29257c	687	.	7.48225	72.5128	68.7687	192
chr4_GL456216_random	16795	17009	8_GGACTCCT_L003_peak_29258a	382	.	5.45256	41.5141	38.204	153
chr4_GL456216_random	17009	17178	8_GGACTCCT_L003_peak_29258b	405	.	5.62074	43.8576	40.5123	61
chr4_GL456216_random	17178	17473	8_GGACTCCT_L003_peak_29258c	1034	.	9.47971	107.64	103.475	109
chr4_GL456216_random	32159	32414	8_GGACTCCT_L003_peak_29259a	49	.	3.28663	7.43488	4.92378	117
chr4_GL456216_random	32414	32643	8_GGACTCCT_L003_peak_29259b	165	.	5.52153	19.5057	16.5972	138
chr4_GL456216_random	32643	32840	8_GGACTCCT_L003_peak_29259c	165	.	5.52153	19.5057	16.5972	91
chr4_GL456216_random	32840	33041	8_GGACTCCT_L003_peak_29259d	85	.	4.07542	11.2654	8.59111	106
chr4_GL456216_random	49050	49380	8_GGACTCCT_L003_peak_29260	880	.	14.5926	92.0716	88.0805	167
chr4_JH584292_random	12602	12867	8_GGACTCCT_L003_peak_29261a	54	.	3.13152	8.00644	5.48056	94
chr4_JH584292_random	12867	13249	8_GGACTCCT_L003_peak_29261b	459	.	8.57597	49.3291	45.903	171
chr4_JH584292_random	13249	13574	8_GGACTCCT_L003_peak_29261c	105	.	4.08163	13.2794	10.546	211
chr4_JH584292_random	14027	14556	8_GGACTCCT_L003_peak_29262	127	.	4.4541	15.5168	12.7167	238
chr4_JH584293_random	53470	53646	8_GGACTCCT_L003_peak_29263	85	.	4.07542	11.2654	8.59111	92
chr4_JH584294_random	114511	114723	8_GGACTCCT_L003_peak_29264	54	.	3.41809	8.0351	5.49428	97
chr5	3146677	3146863	8_GGACTCCT_L003_peak_29265	135	.	4.99567	16.3484	13.5186	96
chr5	3343340	3343496	8_GGACTCCT_L003_peak_29266	45	.	3.032	7.08484	4.59902	96
chr5	3343779	3343976	8_GGACTCCT_L003_peak_29267a	123	.	4.42478	15.0989	12.3062	97
chr5	3343976	3344167	8_GGACTCCT_L003_peak_29267b	71	.	3.52229	9.76492	7.1572	101
chr5	3344167	3344347	8_GGACTCCT_L003_peak_29267c	44	.	2.97193	6.89523	4.41448	90
chr5	3344415	3344644	8_GGACTCCT_L003_peak_29268	211	.	5.73319	24.1825	21.1759	114
chr5	3400249	3400439	8_GGACTCCT_L003_peak_29269	99	.	4.33835	12.6555	9.93393	85
chr5	3433526	3433676	8_GGACTCCT_L003_peak_29270	54	.	3.41809	8.0351	5.49428	73
chr5	3451081	3451231	8_GGACTCCT_L003_peak_29271	43	.	3.15516	6.85122	4.37153	79
chr5	3516788	3517039	8_GGACTCCT_L003_peak_29272	294	.	7.32786	32.6123	29.4493	136
chr5	3543647	3543959	8_GGACTCCT_L003_peak_29273	526	.	9.56087	56.1723	52.6466	160
chr5	3543976	3544261	8_GGACTCCT_L003_peak_29274	166	.	5.09695	19.5404	16.6313	118
chr5	3596013	3596383	8_GGACTCCT_L003_peak_29275	1383	.	15.966	142.879	138.381	170
chr5	3596518	3596743	8_GGACTCCT_L003_peak_29276	228	.	5.57424	25.9257	22.8842	117
chr5	3647662	3648158	8_GGACTCCT_L003_peak_29277	549	.	10.0058	58.5259	54.9681	341
chr5	3802705	3803003	8_GGACTCCT_L003_peak_29278	190	.	5.91593	21.981	19.0171	144
chr5	3803005	3803238	8_GGACTCCT_L003_peak_29279	135	.	4.99567	16.3484	13.5186	137
chr5	3803329	3803488	8_GGACTCCT_L003_peak_29280	99	.	4.33835	12.6555	9.93393	77
chr5	3893770	3894163	8_GGACTCCT_L003_peak_29281	590	.	11.306	62.7012	59.087	197
chr5	3928859	3929009	8_GGACTCCT_L003_peak_29282	79	.	3.94395	10.5904	7.94118	74
chr5	3975092	3975252	8_GGACTCCT_L003_peak_29283	54	.	3.41809	8.0351	5.49428	74
chr5	4104330	4104617	8_GGACTCCT_L003_peak_29284a	512	.	8.6747	54.7189	51.2149	134
chr5	4104617	4104955	8_GGACTCCT_L003_peak_29284b	1085	.	13.8031	112.729	108.51	153
chr5	4159702	4160001	8_GGACTCCT_L003_peak_29285	190	.	5.91593	21.981	19.0171	151
chr5	4192127	4192424	8_GGACTCCT_L003_peak_29286a	506	.	9.97506	54.1572	50.6603	163
chr5	4192424	4192658	8_GGACTCCT_L003_peak_29286b	79	.	3.87258	10.6433	7.99301	134
chr5	4394423	4394710	8_GGACTCCT_L003_peak_29287a	391	.	8.80816	42.4484	39.1238	180
chr5	4394710	4394907	8_GGACTCCT_L003_peak_29287b	49	.	3.28663	7.43488	4.92378	107
chr5	4486045	4486204	8_GGACTCCT_L003_peak_29288a	49	.	3.28663	7.43488	4.92378	105
chr5	4486204	4486379	8_GGACTCCT_L003_peak_29288b	60	.	3.54956	8.6513	6.08176	55
chr5	4496130	4496527	8_GGACTCCT_L003_peak_29289	852	.	12.8961	89.2451	85.2881	157
chr5	4530689	4531091	8_GGACTCCT_L003_peak_29290	232	.	6.57326	26.2934	23.2418	271
chr5	4538675	4538877	8_GGACTCCT_L003_peak_29291	165	.	5.52153	19.5057	16.5972	108
chr5	4757446	4757658	8_GGACTCCT_L003_peak_29292	63	.	2.91589	8.91598	6.34047	93
chr5	4757713	4758313	8_GGACTCCT_L003_peak_29293	978	.	10.9438	101.989	97.8851	357
chr5	4821398	4821744	8_GGACTCCT_L003_peak_29294	49	.	3.28663	7.43488	4.92378	112
chr5	4916966	4917123	8_GGACTCCT_L003_peak_29295	85	.	4.07542	11.2654	8.59111	75
chr5	4944572	4944795	8_GGACTCCT_L003_peak_29296	113	.	4.60128	14.0968	11.3301	124
chr5	4948132	4948338	8_GGACTCCT_L003_peak_29297	190	.	5.91593	21.981	19.0171	105
chr5	4962031	4962280	8_GGACTCCT_L003_peak_29298	170	.	5.53767	19.9454	17.0302	126
chr5	4993163	4993487	8_GGACTCCT_L003_peak_29299	173	.	5.653	20.321	17.3937	105
chr5	5056102	5056379	8_GGACTCCT_L003_peak_29300	134	.	4.98034	16.2999	13.4785	150
chr5	5144016	5144204	8_GGACTCCT_L003_peak_29301	85	.	4.07542	11.2654	8.59111	87
chr5	5159945	5160095	8_GGACTCCT_L003_peak_29302	28	.	2.76077	5.20615	2.8321	73
chr5	5320807	5321168	8_GGACTCCT_L003_peak_29303	232	.	6.57326	26.2934	23.2418	148
chr5	5326867	5327022	8_GGACTCCT_L003_peak_29304	60	.	3.54956	8.6513	6.08176	72
chr5	5342820	5343071	8_GGACTCCT_L003_peak_29305	182	.	5.78447	21.1461	18.2005	133
chr5	5343338	5343562	8_GGACTCCT_L003_peak_29306	120	.	4.73274	14.8357	12.0475	95
chr5	5379875	5380052	8_GGACTCCT_L003_peak_29307	71	.	3.51648	9.74542	7.13815	86
chr5	5380101	5380461	8_GGACTCCT_L003_peak_29308	165	.	5.06329	19.417	16.5162	194
chr5	5380511	5380805	8_GGACTCCT_L003_peak_29309	218	.	5.81459	24.8925	21.8705	163
chr5	5514278	5514608	8_GGACTCCT_L003_peak_29310	162	.	4.90605	19.1799	16.2829	181
chr5	5514717	5515076	8_GGACTCCT_L003_peak_29311	844	.	12.356	88.3795	84.4336	176
chr5	5559396	5559737	8_GGACTCCT_L003_peak_29312	749	.	13.1465	78.8122	74.9863	159
chr5	5664127	5664380	8_GGACTCCT_L003_peak_29313	223	.	6.44179	25.4131	22.3787	116
chr5	5693964	5694224	8_GGACTCCT_L003_peak_29314	215	.	6.31033	24.5415	21.5243	127
chr5	5749229	5749719	8_GGACTCCT_L003_peak_29315	478	.	8.52558	51.3103	47.8549	177
chr5	5750074	5750224	8_GGACTCCT_L003_peak_29316	42	.	2.79518	6.67086	4.21312	71
chr5	7344679	7345076	8_GGACTCCT_L003_peak_29317a	258	.	6.96765	28.9848	25.8828	255
chr5	7345076	7345316	8_GGACTCCT_L003_peak_29317b	85	.	4.07542	11.2654	8.59111	142
chr5	7655396	7655632	8_GGACTCCT_L003_peak_29318	223	.	6.44179	25.4131	22.3787	117
chr5	7719558	7719759	8_GGACTCCT_L003_peak_29319	79	.	3.94395	10.5904	7.94118	95
chr5	8056208	8056454	8_GGACTCCT_L003_peak_29320a	229	.	5.49604	25.9814	22.9389	112
chr5	8056454	8056926	8_GGACTCCT_L003_peak_29320b	824	.	11.3172	86.3846	82.4627	134
chr5	8116567	8117111	8_GGACTCCT_L003_peak_29321	945	.	14.9367	98.6572	94.59	189
chr5	8266272	8266544	8_GGACTCCT_L003_peak_29322	49	.	3.28663	7.43488	4.92378	187
chr5	8345596	8345746	8_GGACTCCT_L003_peak_29323	43	.	3.15516	6.85122	4.37153	85
chr5	8356348	8356791	8_GGACTCCT_L003_peak_29324	434	.	8.65111	46.8745	43.4838	201
chr5	8357220	8357664	8_GGACTCCT_L003_peak_29325	108	.	4.25532	13.5933	10.8449	242
chr5	8367887	8368357	8_GGACTCCT_L003_peak_29326	403	.	8.53365	43.6819	40.3389	317
chr5	8422389	8422633	8_GGACTCCT_L003_peak_29327a	59	.	3.05618	8.53756	5.98458	89
chr5	8422633	8423153	8_GGACTCCT_L003_peak_29327b	1197	.	14.1561	124.061	119.727	156
chr5	8527731	8527881	8_GGACTCCT_L003_peak_29328	73	.	3.81249	9.92946	7.30599	69
chr5	8622754	8623307	8_GGACTCCT_L003_peak_29329	696	.	11.0462	73.4255	69.6693	326
chr5	8797985	8798254	8_GGACTCCT_L003_peak_29330a	304	.	7.62498	33.6302	30.4469	117
chr5	8798254	8798504	8_GGACTCCT_L003_peak_29330b	99	.	4.33835	12.6555	9.93393	153
chr5	8798504	8798719	8_GGACTCCT_L003_peak_29330c	113	.	4.60128	14.0968	11.3301	97
chr5	8820393	8820729	8_GGACTCCT_L003_peak_29331	142	.	5.12714	17.1217	14.2715	150
chr5	8841000	8841162	8_GGACTCCT_L003_peak_29332	73	.	3.81249	9.92946	7.30599	87
chr5	8868162	8868330	8_GGACTCCT_L003_peak_29333	85	.	4.07542	11.2654	8.59111	87
chr5	8893527	8893839	8_GGACTCCT_L003_peak_29334	295	.	7.49351	32.6859	29.5185	160
chr5	8996638	8996809	8_GGACTCCT_L003_peak_29335	49	.	2.78232	7.47786	4.96577	91
chr5	8996993	8997520	8_GGACTCCT_L003_peak_29336	1324	.	14.0493	136.921	132.471	249
chr5	9011405	9011725	8_GGACTCCT_L003_peak_29337	525	.	10.5172	56.0889	52.5644	167
chr5	9043137	9043317	8_GGACTCCT_L003_peak_29338	54	.	3.41809	8.0351	5.49428	79
chr5	9056118	9056299	8_GGACTCCT_L003_peak_29339	113	.	4.60128	14.0968	11.3301	92
chr5	9068869	9069230	8_GGACTCCT_L003_peak_29340	361	.	8.41377	39.4476	36.1697	212
chr5	9073399	9073566	8_GGACTCCT_L003_peak_29341	23	.	2.6293	4.69553	2.36203	150
chr5	9100466	9100801	8_GGACTCCT_L003_peak_29342a	731	.	10.4157	76.9583	73.1566	198
chr5	9100801	9101030	8_GGACTCCT_L003_peak_29342b	41	.	2.74098	6.6494	4.19242	138
chr5	9101048	9101316	8_GGACTCCT_L003_peak_29343	153	.	4.50161	18.2281	15.3531	116
chr5	9111886	9112131	8_GGACTCCT_L003_peak_29344	182	.	5.78447	21.1461	18.2005	120
chr5	9161470	9162021	8_GGACTCCT_L003_peak_29345	1181	.	13.6879	122.455	118.137	291
chr5	9265868	9266269	8_GGACTCCT_L003_peak_29346a	284	.	7.03457	31.5786	28.4331	283
chr5	9266269	9266498	8_GGACTCCT_L003_peak_29346b	48	.	3.16494	7.29183	4.80032	119
chr5	9296193	9296521	8_GGACTCCT_L003_peak_29347	206	.	6.17886	23.6789	20.6794	209
chr5	9420038	9420265	8_GGACTCCT_L003_peak_29348	223	.	6.44179	25.4131	22.3787	113
chr5	9453438	9453621	8_GGACTCCT_L003_peak_29349	142	.	5.12714	17.1217	14.2715	85
chr5	9540903	9541053	8_GGACTCCT_L003_peak_29350	85	.	4.07542	11.2654	8.59111	76
chr5	9557726	9558084	8_GGACTCCT_L003_peak_29351	232	.	6.57326	26.2934	23.2418	196
chr5	9571031	9571252	8_GGACTCCT_L003_peak_29352	182	.	5.78447	21.1461	18.2005	111
chr5	9627343	9627567	8_GGACTCCT_L003_peak_29353	113	.	4.60128	14.0968	11.3301	128
chr5	9661954	9662358	8_GGACTCCT_L003_peak_29354	113	.	4.60128	14.0968	11.3301	160
chr5	9703734	9703933	8_GGACTCCT_L003_peak_29355	158	.	5.39007	18.7006	15.8111	95
chr5	9726118	9726296	8_GGACTCCT_L003_peak_29356	113	.	4.60128	14.0968	11.3301	84
chr5	9801808	9802032	8_GGACTCCT_L003_peak_29357	38	.	3.0237	6.28475	3.83816	111
chr5	9895424	9895612	8_GGACTCCT_L003_peak_29358	79	.	3.94395	10.5904	7.94118	109
chr5	10592582	10592787	8_GGACTCCT_L003_peak_29359	99	.	4.33835	12.6555	9.93393	109
chr5	12030137	12030316	8_GGACTCCT_L003_peak_29360	99	.	4.33835	12.6555	9.93393	80
chr5	12383339	12383903	8_GGACTCCT_L003_peak_29361	820	.	13.9353	85.9833	82.066	137
chr5	12410175	12410408	8_GGACTCCT_L003_peak_29362	79	.	3.94395	10.5904	7.94118	124
chr5	12541378	12541560	8_GGACTCCT_L003_peak_29363	99	.	4.33835	12.6555	9.93393	89
chr5	12948581	12948903	8_GGACTCCT_L003_peak_29364	79	.	3.94395	10.5904	7.94118	157
chr5	13059619	13059875	8_GGACTCCT_L003_peak_29365	60	.	3.54956	8.6513	6.08176	167
chr5	13263139	13263602	8_GGACTCCT_L003_peak_29366	669	.	12.2263	70.643	66.9225	164
chr5	13312699	13312978	8_GGACTCCT_L003_peak_29367	295	.	7.49351	32.6859	29.5185	143
chr5	13399370	13399608	8_GGACTCCT_L003_peak_29368	158	.	5.39007	18.7006	15.8111	129
chr5	13433383	13433598	8_GGACTCCT_L003_peak_29369	60	.	3.54956	8.6513	6.08176	97
chr5	13470109	13470407	8_GGACTCCT_L003_peak_29370	106	.	4.46981	13.3699	10.6256	156
chr5	13499884	13500042	8_GGACTCCT_L003_peak_29371	85	.	4.07542	11.2654	8.59111	73
chr5	13527101	13527264	8_GGACTCCT_L003_peak_29372	26	.	2.63947	5.03435	2.68851	74
chr5	13529156	13529406	8_GGACTCCT_L003_peak_29373a	573	.	10.4824	60.9757	57.385	187
chr5	13529406	13529669	8_GGACTCCT_L003_peak_29373b	650	.	11.3365	68.7191	65.0242	63
chr5	13547474	13547942	8_GGACTCCT_L003_peak_29374	546	.	10.5867	58.2202	54.6676	237
chr5	13548235	13548433	8_GGACTCCT_L003_peak_29375	135	.	4.89028	16.3578	13.5278	102
chr5	13573996	13574164	8_GGACTCCT_L003_peak_29376	49	.	3.28663	7.43488	4.92378	73
chr5	13629106	13629299	8_GGACTCCT_L003_peak_29377	85	.	4.07542	11.2654	8.59111	109
chr5	13640640	13640917	8_GGACTCCT_L003_peak_29378	113	.	4.60128	14.0968	11.3301	150
chr5	14025128	14025467	8_GGACTCCT_L003_peak_29379	33	.	2.89223	5.73615	3.32464	231
chr5	14025469	14025688	8_GGACTCCT_L003_peak_29380	85	.	4.07542	11.2654	8.59111	119
chr5	14073276	14073480	8_GGACTCCT_L003_peak_29381	92	.	4.20688	11.9539	9.25572	92
chr5	14136067	14136391	8_GGACTCCT_L003_peak_29382	223	.	6.44179	25.4131	22.3787	212
chr5	14162729	14163030	8_GGACTCCT_L003_peak_29383	342	.	8.15084	37.4805	34.2339	108
chr5	14163086	14163255	8_GGACTCCT_L003_peak_29384	49	.	3.28663	7.43488	4.92378	82
chr5	14389327	14389477	8_GGACTCCT_L003_peak_29385	99	.	4.33835	12.6555	9.93393	74
chr5	14514608	14515409	8_GGACTCCT_L003_peak_29386	942	.	12.4177	98.3595	94.2958	311
chr5	14543629	14543779	8_GGACTCCT_L003_peak_29387	38	.	3.0237	6.28475	3.83816	76
chr5	14544201	14544367	8_GGACTCCT_L003_peak_29388	92	.	4.20688	11.9539	9.25572	83
chr5	14738542	14738752	8_GGACTCCT_L003_peak_29389	106	.	4.46981	13.3699	10.6256	99
chr5	14833504	14833770	8_GGACTCCT_L003_peak_29390	188	.	5.50143	21.7555	18.8006	136
chr5	14834156	14834427	8_GGACTCCT_L003_peak_29391a	367	.	7.84091	40.0151	36.7294	184
chr5	14834427	14834638	8_GGACTCCT_L003_peak_29391b	193	.	5.54926	22.3166	19.3479	88
chr5	14900015	14900360	8_GGACTCCT_L003_peak_29392	221	.	5.06122	25.1271	22.1017	213
chr5	14900599	14900836	8_GGACTCCT_L003_peak_29393	77	.	3.10536	10.3326	7.70056	135
chr5	14904073	14904233	8_GGACTCCT_L003_peak_29394	56	.	2.45861	8.22126	5.67604	128
chr5	14905567	14905800	8_GGACTCCT_L003_peak_29395	77	.	2.65026	10.3919	7.75858	83
chr5	14906515	14906689	8_GGACTCCT_L003_peak_29396	47	.	2.23704	7.279	4.78783	94
chr5	14910796	14910946	8_GGACTCCT_L003_peak_29397	30	.	1.87593	5.38651	3.0064	73
chr5	14914450	14914789	8_GGACTCCT_L003_peak_29398a	139	.	2.78735	16.825	13.9872	143
chr5	14918796	14919071	8_GGACTCCT_L003_peak_29399a	100	.	2.58042	12.7724	10.0488	183
chr5	14919071	14919292	8_GGACTCCT_L003_peak_29399b	63	.	2.2656	8.9579	6.38134	92
chr5	14920241	14920492	8_GGACTCCT_L003_peak_29400	90	.	2.62425	11.7594	9.07534	108
chr5	14921562	14921859	8_GGACTCCT_L003_peak_29401	48	.	2.19736	7.35889	4.86559	116
chr5	14929147	14929305	8_GGACTCCT_L003_peak_29402	22	.	1.93816	4.60322	2.29879	101
chr5	14933829	14934027	8_GGACTCCT_L003_peak_29403	150	.	3.25704	17.8772	15.0147	88
chr5	14940422	14940829	8_GGACTCCT_L003_peak_29404	241	.	3.55616	27.246	24.1765	175
chr5	14941119	14941403	8_GGACTCCT_L003_peak_29405	139	.	2.89451	16.7495	13.9131	99
chr5	14942206	14942381	8_GGACTCCT_L003_peak_29406	53	.	2.16103	7.85193	5.3303	135
chr5	14947903	14948137	8_GGACTCCT_L003_peak_29407	84	.	2.38247	11.1106	8.45058	104
chr5	14948989	14949167	8_GGACTCCT_L003_peak_29408	50	.	2.06702	7.53897	5.02535	74
chr5	14951953	14952107	8_GGACTCCT_L003_peak_29409	49	.	2.01613	7.49549	4.98301	83
chr5	14953110	14953380	8_GGACTCCT_L003_peak_29410	75	.	2.26528	10.222	7.59237	144
chr5	14954304	14954469	8_GGACTCCT_L003_peak_29411	34	.	1.90506	5.89216	3.47604	108
chr5	14959383	14959610	8_GGACTCCT_L003_peak_29412a	135	.	2.70753	16.3897	13.5591	136
chr5	14959610	14959935	8_GGACTCCT_L003_peak_29412b	334	.	3.87761	36.6878	33.4544	92
chr5	14961565	14961842	8_GGACTCCT_L003_peak_29413	91	.	2.56035	11.8753	9.1889	134
chr5	14962246	14962425	8_GGACTCCT_L003_peak_29414a	77	.	2.47822	10.4053	7.77156	118
chr5	14962425	14962625	8_GGACTCCT_L003_peak_29414b	64	.	2.35756	9.02245	6.44434	62
chr5	14963311	14963490	8_GGACTCCT_L003_peak_29415	56	.	2.33001	8.21843	5.6733	74
chr5	14963531	14963686	8_GGACTCCT_L003_peak_29416	34	.	2.06629	5.83811	3.42346	81
chr5	14970528	14970705	8_GGACTCCT_L003_peak_29417	81	.	2.62009	10.8135	8.15977	79
chr5	14970739	14970894	8_GGACTCCT_L003_peak_29418	80	.	2.58256	10.7102	8.05875	78
chr5	14971169	14971358	8_GGACTCCT_L003_peak_29419	41	.	2.10485	6.55589	4.10166	104
chr5	14971821	14971972	8_GGACTCCT_L003_peak_29420	19	.	1.80318	4.23066	1.94154	87
chr5	14973375	14973535	8_GGACTCCT_L003_peak_29421	48	.	2.07053	7.37762	4.88371	77
chr5	14974501	14974700	8_GGACTCCT_L003_peak_29422	54	.	2.06275	7.97252	5.44763	112
chr5	14980667	14980824	8_GGACTCCT_L003_peak_29423	23	.	1.6989	4.61596	2.31098	84
chr5	14981272	14981553	8_GGACTCCT_L003_peak_29424	122	.	2.51057	15.0046	12.2135	87
chr5	14982130	14982511	8_GGACTCCT_L003_peak_29425	261	.	3.21146	29.2724	26.1665	229
chr5	14988998	14989199	8_GGACTCCT_L003_peak_29426a	165	.	2.84507	19.4595	16.5581	111
chr5	14989199	14989375	8_GGACTCCT_L003_peak_29426b	143	.	2.70995	17.218	14.3662	90
chr5	14989375	14989480	8_GGACTCCT_L003_peak_29426c	37	.	1.88493	6.19094	3.76531	87
chr5	14990757	14990998	8_GGACTCCT_L003_peak_29427	31	.	1.80204	5.53489	3.14993	122
chr5	14994454	14994675	8_GGACTCCT_L003_peak_29428	95	.	2.54077	12.2991	9.59437	141
chr5	14995148	14995422	8_GGACTCCT_L003_peak_29429	68	.	2.34475	9.42902	6.829	80
chr5	14995428	14995744	8_GGACTCCT_L003_peak_29430a	220	.	3.53266	25.1109	22.0856	125
chr5	14995744	14996047	8_GGACTCCT_L003_peak_29430b	78	.	2.49124	10.4996	7.86397	191
chr5	14996704	14996906	8_GGACTCCT_L003_peak_29431a	71	.	2.45751	9.71179	7.10537	136
chr5	14996906	14997081	8_GGACTCCT_L003_peak_29431b	55	.	2.29086	8.0844	5.5424	67
chr5	15004653	15005012	8_GGACTCCT_L003_peak_29432	292	.	3.37121	32.379	29.2191	172
chr5	15006827	15007328	8_GGACTCCT_L003_peak_29433b	228	.	3.01003	25.929	22.8874	156
chr5	15007553	15007748	8_GGACTCCT_L003_peak_29434a	99	.	2.29247	12.6947	9.97238	89
chr5	15007748	15007970	8_GGACTCCT_L003_peak_29434b	164	.	2.68343	19.3171	16.4179	107
chr5	15008082	15008285	8_GGACTCCT_L003_peak_29435	76	.	2.13437	10.2814	7.65043	74
chr5	15019477	15019908	8_GGACTCCT_L003_peak_29436	149	.	3.14453	17.8575	14.9954	219
chr5	15027348	15027504	8_GGACTCCT_L003_peak_29437	54	.	2.02456	8.01043	5.48447	108
chr5	15027508	15027798	8_GGACTCCT_L003_peak_29438	76	.	2.20105	10.3078	7.67629	204
chr5	15031351	15031709	8_GGACTCCT_L003_peak_29439	164	.	2.76935	19.3249	16.4257	183
chr5	15037336	15037503	8_GGACTCCT_L003_peak_29440	92	.	2.20054	11.9189	9.23151	86
chr5	15037632	15037816	8_GGACTCCT_L003_peak_29441	67	.	2.02657	9.36376	6.76512	78
chr5	15040076	15040325	8_GGACTCCT_L003_peak_29442	130	.	2.35849	15.887	13.0727	115
chr5	15043833	15044074	8_GGACTCCT_L003_peak_29443	178	.	2.95438	20.785	17.8507	120
chr5	15044087	15044249	8_GGACTCCT_L003_peak_29444	122	.	2.61827	15.0591	12.2672	81
chr5	15044782	15045085	8_GGACTCCT_L003_peak_29445	94	.	2.48773	12.1383	9.43663	96
chr5	15051399	15051581	8_GGACTCCT_L003_peak_29446	80	.	2.60643	10.7219	8.07007	71
chr5	15051591	15051980	8_GGACTCCT_L003_peak_29447a	466	.	5.33618	50.0873	46.6497	287
chr5	15051980	15052247	8_GGACTCCT_L003_peak_29447b	183	.	3.46943	21.2777	18.33	102
chr5	15054233	15054438	8_GGACTCCT_L003_peak_29448a	232	.	3.66203	26.2576	23.2111	113
chr5	15054438	15054615	8_GGACTCCT_L003_peak_29448b	117	.	2.81958	14.5455	11.7711	93
chr5	15061727	15061879	8_GGACTCCT_L003_peak_29449	30	.	2.44519	5.43287	3.05135	72
chr5	15061936	15062295	8_GGACTCCT_L003_peak_29450	187	.	4.83942	21.6603	18.7069	143
chr5	15463356	15463688	8_GGACTCCT_L003_peak_29453a	110	.	2.47876	13.8485	11.0953	214
chr5	15463688	15463920	8_GGACTCCT_L003_peak_29453b	80	.	2.2569	10.719	8.06714	119
chr5	15464073	15464326	8_GGACTCCT_L003_peak_29454	67	.	2.13254	9.35834	6.75976	165
chr5	15470200	15470474	8_GGACTCCT_L003_peak_29455	66	.	2.09817	9.23702	6.65383	119
chr5	15472871	15473397	8_GGACTCCT_L003_peak_29456a	226	.	3.0699	25.7035	22.6651	358
chr5	15473397	15473689	8_GGACTCCT_L003_peak_29456b	113	.	2.40994	14.0765	11.3191	168
chr5	15480111	15480294	8_GGACTCCT_L003_peak_29457	79	.	2.1284	10.6206	7.97083	82
chr5	15481337	15481495	8_GGACTCCT_L003_peak_29458	49	.	1.90366	7.47795	4.96586	74
chr5	15481511	15481697	8_GGACTCCT_L003_peak_29459a	110	.	2.32531	13.7719	11.0202	100
chr5	15481697	15481829	8_GGACTCCT_L003_peak_29459b	92	.	2.1983	11.8941	9.20735	86
chr5	15482903	15483135	8_GGACTCCT_L003_peak_29460	95	.	2.21945	12.2371	9.53346	121
chr5	15484082	15484366	8_GGACTCCT_L003_peak_29461	87	.	2.17965	11.4772	8.79891	162
chr5	15487934	15488084	8_GGACTCCT_L003_peak_29462	42	.	1.96195	6.71903	4.25993	73
chr5	15490901	15491207	8_GGACTCCT_L003_peak_29463	116	.	2.9157	14.3885	11.6169	138
chr5	15498520	15498679	8_GGACTCCT_L003_peak_29464	56	.	2.72201	8.22274	5.67751	81
chr5	15498681	15499228	8_GGACTCCT_L003_peak_29465	186	.	4.30034	21.6083	18.6557	321
chr5	15507901	15508212	8_GGACTCCT_L003_peak_29466	75	.	2.30248	10.189	7.56011	102
chr5	15508985	15509156	8_GGACTCCT_L003_peak_29467a	62	.	2.1341	8.86838	6.29404	81
chr5	15509156	15509369	8_GGACTCCT_L003_peak_29467b	178	.	2.93615	20.7776	17.8434	91
chr5	15509453	15509680	8_GGACTCCT_L003_peak_29468a	107	.	2.45707	13.4992	10.7525	129
chr5	15509680	15509852	8_GGACTCCT_L003_peak_29468b	65	.	2.13208	9.15291	6.57187	98
chr5	15510031	15510194	8_GGACTCCT_L003_peak_29469	143	.	2.67796	17.2048	14.3534	88
chr5	15516774	15516930	8_GGACTCCT_L003_peak_29470	60	.	2.28507	8.63475	6.07924	89
chr5	15517737	15517938	8_GGACTCCT_L003_peak_29471	77	.	2.45979	10.4074	7.77369	86
chr5	15522149	15522442	8_GGACTCCT_L003_peak_29472	123	.	2.99209	15.1305	12.3373	91
chr5	15522466	15522639	8_GGACTCCT_L003_peak_29473	25	.	1.92549	4.85528	2.51611	83
chr5	15528240	15528562	8_GGACTCCT_L003_peak_29474	73	.	2.23037	9.91693	7.30568	89
chr5	15529016	15529226	8_GGACTCCT_L003_peak_29475a	88	.	2.31649	11.5103	8.83124	131
chr5	15529226	15529492	8_GGACTCCT_L003_peak_29475b	88	.	2.32233	11.5653	8.88512	79
chr5	15533196	15533483	8_GGACTCCT_L003_peak_29476	110	.	2.56212	13.7898	11.0379	133
chr5	15542661	15542843	8_GGACTCCT_L003_peak_29477	47	.	2.71241	7.20024	4.71126	107
chr5	15550054	15550318	8_GGACTCCT_L003_peak_29478	88	.	2.59179	11.5216	8.84229	98
chr5	15552393	15552777	8_GGACTCCT_L003_peak_29479	392	.	4.43367	42.6069	39.2803	112
chr5	15553538	15553697	8_GGACTCCT_L003_peak_29480	34	.	1.96323	5.8179	3.40386	83
chr5	15555177	15555554	8_GGACTCCT_L003_peak_29481a	214	.	3.65653	24.4633	21.4524	237
chr5	15555554	15555819	8_GGACTCCT_L003_peak_29481b	141	.	3.10623	16.9554	14.1154	141
chr5	15574914	15575132	8_GGACTCCT_L003_peak_29482	46	.	2.23733	7.16794	4.67993	124
chr5	15575270	15575480	8_GGACTCCT_L003_peak_29483a	118	.	2.92826	14.663	11.8863	129
chr5	15575480	15575729	8_GGACTCCT_L003_peak_29483b	71	.	2.4666	9.77406	7.16613	81
chr5	15582262	15582646	8_GGACTCCT_L003_peak_29484	180	.	3.05344	21.0322	18.0941	143
chr5	15590434	15590614	8_GGACTCCT_L003_peak_29485	54	.	2.34047	8.03814	5.49716	96
chr5	15596425	15596580	8_GGACTCCT_L003_peak_29486	59	.	2.28094	8.4882	5.93638	82
chr5	15598916	15599066	8_GGACTCCT_L003_peak_29487	21	.	1.79187	4.48953	2.18983	74
chr5	15600444	15600597	8_GGACTCCT_L003_peak_29488	49	.	2.04969	7.40398	4.90925	82
chr5	15601595	15601797	8_GGACTCCT_L003_peak_29489	99	.	2.465	12.6253	9.91397	127
chr5	15604791	15605166	8_GGACTCCT_L003_peak_29490	118	.	2.61538	14.5772	11.8022	242
chr5	15605283	15605453	8_GGACTCCT_L003_peak_29491	42	.	1.9848	6.72762	4.26829	81
chr5	15606858	15607048	8_GGACTCCT_L003_peak_29492	109	.	2.59698	13.6582	10.9088	97
chr5	15612707	15613018	8_GGACTCCT_L003_peak_29493	202	.	3.11353	23.2257	20.2382	214
chr5	15613876	15614155	8_GGACTCCT_L003_peak_29494a	71	.	2.22255	9.73798	7.13093	176
chr5	15614155	15614355	8_GGACTCCT_L003_peak_29494b	62	.	2.14797	8.78289	6.21034	103
chr5	15616716	15616916	8_GGACTCCT_L003_peak_29495	44	.	1.95274	6.89133	4.41068	114
chr5	15621887	15622169	8_GGACTCCT_L003_peak_29496	73	.	2.32096	9.98041	7.35594	114
chr5	15624465	15624713	8_GGACTCCT_L003_peak_29497	100	.	2.60105	12.7927	10.0687	114
chr5	15630809	15631058	8_GGACTCCT_L003_peak_29498	184	.	3.36529	21.3531	18.4043	128
chr5	15632264	15632414	8_GGACTCCT_L003_peak_29499	38	.	2.09661	6.30815	3.86089	74
chr5	15634228	15634412	8_GGACTCCT_L003_peak_29500	91	.	2.64159	11.8858	9.19936	87
chr5	15637315	15637465	8_GGACTCCT_L003_peak_29501	91	.	2.61872	11.8712	9.18497	72
chr5	15641521	15641881	8_GGACTCCT_L003_peak_29502	221	.	3.27568	25.1286	22.1032	241
chr5	15643737	15644047	8_GGACTCCT_L003_peak_29503	101	.	2.50548	12.8501	10.125	106
chr5	15646027	15646182	8_GGACTCCT_L003_peak_29504	67	.	2.22571	9.32199	6.72422	73
chr5	15646321	15646490	8_GGACTCCT_L003_peak_29505	83	.	2.33794	10.9763	8.31915	89
chr5	15651243	15651650	8_GGACTCCT_L003_peak_29506	343	.	3.93293	37.5727	34.3248	185
chr5	15653184	15653576	8_GGACTCCT_L003_peak_29507	123	.	2.65842	15.1305	12.3372	238
chr5	15655042	15655386	8_GGACTCCT_L003_peak_29508	56	.	2.03426	8.18558	5.64119	247
chr5	15658862	15659012	8_GGACTCCT_L003_peak_29509	34	.	1.83914	5.82822	3.41392	72
chr5	15659499	15659831	8_GGACTCCT_L003_peak_29510	116	.	2.5414	14.4635	11.6906	150
chr5	15661458	15661609	8_GGACTCCT_L003_peak_29511a	71	.	2.34266	9.78422	7.17606	89
chr5	15661609	15661752	8_GGACTCCT_L003_peak_29511b	54	.	2.18387	8.0185	5.49239	62
chr5	15663639	15663930	8_GGACTCCT_L003_peak_29512	70	.	2.44848	9.64989	7.0449	211
chr5	15671143	15671582	8_GGACTCCT_L003_peak_29513	258	.	4.31655	28.9779	25.88	258
chr5	15672035	15672399	8_GGACTCCT_L003_peak_29514	191	.	3.74787	22.1158	19.1499	115
chr5	15673144	15673536	8_GGACTCCT_L003_peak_29515	217	.	3.75243	24.7259	21.7061	263
chr5	15678313	15678678	8_GGACTCCT_L003_peak_29516	221	.	3.21684	25.1457	22.1199	167
chr5	15679634	15679963	8_GGACTCCT_L003_peak_29517	48	.	2.03547	7.29311	4.80159	173
chr5	15680035	15680199	8_GGACTCCT_L003_peak_29518	27	.	1.8179	5.12421	2.77498	79
chr5	15680606	15681041	8_GGACTCCT_L003_peak_29519a	445	.	4.43696	47.9442	44.5377	195
chr5	15681041	15681390	8_GGACTCCT_L003_peak_29519b	90	.	2.39104	11.6968	9.01396	240
chr5	15688988	15689192	8_GGACTCCT_L003_peak_29520a	140	.	2.66703	16.9334	14.0939	138
chr5	15689192	15689373	8_GGACTCCT_L003_peak_29520b	106	.	2.43003	13.3664	10.6256	66
chr5	15689373	15689599	8_GGACTCCT_L003_peak_29520c	83	.	2.27999	11.0493	8.39058	116
chr5	15689599	15689835	8_GGACTCCT_L003_peak_29520d	103	.	2.42407	13.0441	10.3154	110
chr5	15689973	15690246	8_GGACTCCT_L003_peak_29521a	102	.	2.42869	12.9569	10.2298	147
chr5	15690246	15690501	8_GGACTCCT_L003_peak_29521b	112	.	2.4986	14.0438	11.2869	126
chr5	15690512	15690802	8_GGACTCCT_L003_peak_29522	117	.	2.52078	14.5448	11.7703	126
chr5	15693551	15693701	8_GGACTCCT_L003_peak_29523	81	.	2.20287	10.7573	8.10471	73
chr5	15697858	15698188	8_GGACTCCT_L003_peak_29524	119	.	2.86837	14.7516	11.9734	137
chr5	15703246	15703766	8_GGACTCCT_L003_peak_29525	270	.	4.05377	30.1518	27.0298	283
chr5	15705500	15705667	8_GGACTCCT_L003_peak_29526	48	.	2.16812	7.37832	4.88441	72
chr5	15710445	15710756	8_GGACTCCT_L003_peak_29527	112	.	2.56567	13.9686	11.2133	221
chr5	15711743	15712335	8_GGACTCCT_L003_peak_29528	144	.	2.81999	17.3039	14.4508	170
chr5	15713942	15714225	8_GGACTCCT_L003_peak_29529	113	.	2.72744	14.1397	11.3723	168
chr5	15803678	15803873	8_GGACTCCT_L003_peak_29530	120	.	4.73274	14.8357	12.0475	100
chr5	15838206	15838423	8_GGACTCCT_L003_peak_29531	215	.	6.31033	24.5415	21.5243	106
chr5	15895226	15895447	8_GGACTCCT_L003_peak_29532	165	.	5.52153	19.5057	16.5972	121
chr5	15934353	15934629	8_GGACTCCT_L003_peak_29533a	113	.	4.60128	14.0968	11.3301	145
chr5	15934629	15934875	8_GGACTCCT_L003_peak_29533b	79	.	3.94395	10.5904	7.94118	131
chr5	15934875	15935114	8_GGACTCCT_L003_peak_29533c	43	.	3.15516	6.85122	4.37153	116
chr5	15935114	15935322	8_GGACTCCT_L003_peak_29533d	43	.	3.15516	6.85122	4.37153	123
chr5	15960467	15960617	8_GGACTCCT_L003_peak_29534	60	.	3.54956	8.6513	6.08176	84
chr5	15982745	15982903	8_GGACTCCT_L003_peak_29535	113	.	4.60128	14.0968	11.3301	78
chr5	15985982	15986321	8_GGACTCCT_L003_peak_29536	120	.	4.73274	14.8357	12.0475	182
chr5	16229452	16229751	8_GGACTCCT_L003_peak_29537	547	.	10.7801	58.2721	54.7177	150
chr5	16309732	16309882	8_GGACTCCT_L003_peak_29538	106	.	4.46981	13.3699	10.6256	70
chr5	16345394	16345711	8_GGACTCCT_L003_peak_29539	249	.	6.83619	28.0794	24.9941	173
chr5	16553775	16553940	8_GGACTCCT_L003_peak_29540	79	.	3.94395	10.5904	7.94118	78
chr5	16869663	16869844	8_GGACTCCT_L003_peak_29541	150	.	5.25861	17.9058	15.0358	86
chr5	16947531	16947699	8_GGACTCCT_L003_peak_29542	120	.	4.73274	14.8357	12.0475	82
chr5	17080448	17080627	8_GGACTCCT_L003_peak_29543	54	.	3.41809	8.0351	5.49428	87
chr5	17112145	17112295	8_GGACTCCT_L003_peak_29544	66	.	3.68102	9.28292	6.68595	79
chr5	17467723	17468016	8_GGACTCCT_L003_peak_29545	136	.	4.16848	16.5094	13.6768	167
chr5	17468160	17468419	8_GGACTCCT_L003_peak_29546	80	.	3.33476	10.6826	8.0315	113
chr5	17468627	17469049	8_GGACTCCT_L003_peak_29547	169	.	4.50751	19.8431	16.9294	171
chr5	17469274	17469468	8_GGACTCCT_L003_peak_29548	157	.	4.32124	18.6804	15.798	104
chr5	17469885	17470036	8_GGACTCCT_L003_peak_29549a	111	.	3.68737	13.8548	11.1017	87
chr5	17470036	17470206	8_GGACTCCT_L003_peak_29549b	72	.	3.13002	9.83343	7.22409	65
chr5	17475494	17475711	8_GGACTCCT_L003_peak_29550	49	.	3.28663	7.43488	4.92378	139
chr5	17573757	17573945	8_GGACTCCT_L003_peak_29551	103	.	4.36177	13.0337	10.3051	90
chr5	17574405	17574843	8_GGACTCCT_L003_peak_29552	473	.	9.71246	50.8074	47.3586	271
chr5	17636523	17636673	8_GGACTCCT_L003_peak_29553	23	.	2.6293	4.69553	2.36203	71
chr5	17776684	17776855	8_GGACTCCT_L003_peak_29554	73	.	3.81249	9.92946	7.30599	80
chr5	17883352	17883525	8_GGACTCCT_L003_peak_29555	38	.	3.0237	6.28475	3.83816	113
chr5	17924417	17924578	8_GGACTCCT_L003_peak_29556	38	.	3.0237	6.28475	3.83816	123
chr5	17938450	17938600	8_GGACTCCT_L003_peak_29557	28	.	2.76077	5.20615	2.8321	74
chr5	17953519	17953718	8_GGACTCCT_L003_peak_29558	135	.	4.99567	16.3484	13.5186	99
chr5	18088115	18088356	8_GGACTCCT_L003_peak_29559	150	.	5.25861	17.9058	15.0358	100
chr5	18136309	18136638	8_GGACTCCT_L003_peak_29560	198	.	6.0474	22.8253	19.8435	210
chr5	18359782	18360062	8_GGACTCCT_L003_peak_29561	57	.	3.20684	8.25916	5.71305	171
chr5	18360085	18360617	8_GGACTCCT_L003_peak_29562	526	.	9.27292	56.1681	52.6424	374
chr5	18435662	18435812	8_GGACTCCT_L003_peak_29563	54	.	3.41809	8.0351	5.49428	68
chr5	18446072	18446264	8_GGACTCCT_L003_peak_29564	85	.	4.07542	11.2654	8.59111	95
chr5	18917007	18917240	8_GGACTCCT_L003_peak_29565	198	.	6.0474	22.8253	19.8435	98
chr5	19226244	19227195	8_GGACTCCT_L003_peak_29566	568	.	9.06119	60.4141	56.8317	382
chr5	19429374	19429524	8_GGACTCCT_L003_peak_29567	49	.	3.28663	7.43488	4.92378	72
chr5	19483019	19483303	8_GGACTCCT_L003_peak_29568	232	.	6.57326	26.2934	23.2418	140
chr5	20153459	20153652	8_GGACTCCT_L003_peak_29569	28	.	2.76077	5.20615	2.8321	88
chr5	20153835	20154005	8_GGACTCCT_L003_peak_29570	79	.	3.94395	10.5904	7.94118	78
chr5	20196804	20197231	8_GGACTCCT_L003_peak_29571	206	.	6.17886	23.6789	20.6794	179
chr5	20303193	20303406	8_GGACTCCT_L003_peak_29572	79	.	3.94395	10.5904	7.94118	93
chr5	20303462	20303672	8_GGACTCCT_L003_peak_29573	60	.	3.54956	8.6513	6.08176	127
chr5	20486383	20486627	8_GGACTCCT_L003_peak_29574	135	.	4.99567	16.3484	13.5186	112
chr5	20578986	20579215	8_GGACTCCT_L003_peak_29575	190	.	5.91593	21.981	19.0171	111
chr5	20604151	20604328	8_GGACTCCT_L003_peak_29576	54	.	3.41809	8.0351	5.49428	90
chr5	20642000	20642221	8_GGACTCCT_L003_peak_29577	127	.	4.86421	15.5863	12.7771	112
chr5	20642338	20642538	8_GGACTCCT_L003_peak_29578	85	.	4.07542	11.2654	8.59111	96
chr5	20658116	20658362	8_GGACTCCT_L003_peak_29579	106	.	4.46981	13.3699	10.6256	98
chr5	20671850	20672153	8_GGACTCCT_L003_peak_29580	141	.	4.76461	16.952	14.1121	135
chr5	20676538	20676743	8_GGACTCCT_L003_peak_29581	48	.	3.17654	7.32649	4.83403	102
chr5	20701529	20701705	8_GGACTCCT_L003_peak_29582	109	.	4.04245	13.7034	10.953	92
chr5	20701867	20702239	8_GGACTCCT_L003_peak_29583a	234	.	5.80448	26.4751	23.421	231
chr5	20702239	20702519	8_GGACTCCT_L003_peak_29583b	372	.	7.45659	40.5018	37.2073	142
chr5	20703131	20703281	8_GGACTCCT_L003_peak_29584	65	.	3.33507	9.12754	6.54703	77
chr5	20720358	20720520	8_GGACTCCT_L003_peak_29585a	38	.	3.0237	6.28475	3.83816	108
chr5	20720520	20720705	8_GGACTCCT_L003_peak_29585b	49	.	3.28663	7.43488	4.92378	55
chr5	20748155	20748440	8_GGACTCCT_L003_peak_29586	106	.	4.28827	13.4042	10.6592	171
chr5	20751680	20751839	8_GGACTCCT_L003_peak_29587	89	.	3.92383	11.6192	8.93794	81
chr5	20751913	20752088	8_GGACTCCT_L003_peak_29588	144	.	4.86393	17.3011	14.4481	82
chr5	20881923	20882324	8_GGACTCCT_L003_peak_29589a	1150	.	11.6431	119.356	115.07	331
chr5	20882324	20882566	8_GGACTCCT_L003_peak_29589b	1042	.	10.9429	108.431	104.257	71
chr5	20919692	20919842	8_GGACTCCT_L003_peak_29590	54	.	3.41809	8.0351	5.49428	78
chr5	20951669	20952087	8_GGACTCCT_L003_peak_29591	669	.	11.0071	70.6771	66.9561	207
chr5	20963402	20963587	8_GGACTCCT_L003_peak_29592	43	.	3.15516	6.85122	4.37153	99
chr5	20968013	20968227	8_GGACTCCT_L003_peak_29593	99	.	4.33835	12.6555	9.93393	106
chr5	20978684	20979234	8_GGACTCCT_L003_peak_29594	173	.	5.653	20.321	17.3937	175
chr5	21030256	21030490	8_GGACTCCT_L003_peak_29595	79	.	3.94395	10.5904	7.94118	132
chr5	21033748	21033939	8_GGACTCCT_L003_peak_29596	92	.	4.20688	11.9539	9.25572	100
chr5	21055514	21055924	8_GGACTCCT_L003_peak_29597a	31	.	2.43112	5.51653	3.13213	84
chr5	21055924	21056562	8_GGACTCCT_L003_peak_29597b	953	.	11.4124	99.3921	95.3171	326
chr5	21175526	21175736	8_GGACTCCT_L003_peak_29598a	99	.	4.33835	12.6555	9.93393	97
chr5	21175736	21175994	8_GGACTCCT_L003_peak_29598b	323	.	7.88791	35.5411	32.3259	113
chr5	21186106	21186319	8_GGACTCCT_L003_peak_29599	127	.	4.86421	15.5863	12.7771	109
chr5	21246873	21247155	8_GGACTCCT_L003_peak_29600	85	.	4.07542	11.2654	8.59111	126
chr5	21263786	21264033	8_GGACTCCT_L003_peak_29601	79	.	3.94395	10.5904	7.94118	135
chr5	21372572	21372876	8_GGACTCCT_L003_peak_29602	43	.	3.15516	6.85122	4.37153	205
chr5	21424623	21424955	8_GGACTCCT_L003_peak_29603a	898	.	13.145	93.8378	89.826	196
chr5	21424955	21425170	8_GGACTCCT_L003_peak_29603b	69	.	3.45386	9.53401	6.93153	137
chr5	21440769	21441074	8_GGACTCCT_L003_peak_29604	73	.	3.81249	9.92946	7.30599	179
chr5	21645490	21645741	8_GGACTCCT_L003_peak_29605a	141	.	4.50676	16.9778	14.1374	124
chr5	21645741	21646190	8_GGACTCCT_L003_peak_29605b	423	.	7.97175	45.7296	42.3561	127
chr5	21658748	21658924	8_GGACTCCT_L003_peak_29606	49	.	3.28663	7.43488	4.92378	72
chr5	21701111	21701340	8_GGACTCCT_L003_peak_29607a	54	.	3.05419	7.94049	5.41656	87
chr5	21701340	21701641	8_GGACTCCT_L003_peak_29607b	807	.	11.5234	84.6992	80.7977	142
chr5	21701641	21701933	8_GGACTCCT_L003_peak_29607c	489	.	8.40898	52.4315	48.96	160
chr5	21732950	21733293	8_GGACTCCT_L003_peak_29608	424	.	8.39315	45.8648	42.4893	219
chr5	21737049	21737284	8_GGACTCCT_L003_peak_29609	129	.	4.5204	15.7553	12.9432	106
chr5	21785094	21785367	8_GGACTCCT_L003_peak_29610	340	.	8.10988	37.3408	34.0987	135
chr5	21786609	21786831	8_GGACTCCT_L003_peak_29611	276	.	7.23058	30.8198	27.6847	97
chr5	21866377	21866616	8_GGACTCCT_L003_peak_29612	66	.	3.68102	9.28292	6.68595	91
chr5	22247810	22248062	8_GGACTCCT_L003_peak_29613	120	.	4.73274	14.8357	12.0475	127
chr5	22344318	22344488	8_GGACTCCT_L003_peak_29614	54	.	3.41809	8.0351	5.49428	92
chr5	22452987	22453168	8_GGACTCCT_L003_peak_29615	60	.	3.54956	8.6513	6.08176	95
chr5	22550205	22550537	8_GGACTCCT_L003_peak_29616	323	.	7.88791	35.5411	32.3259	151
chr5	22670386	22670631	8_GGACTCCT_L003_peak_29617	142	.	5.12714	17.1217	14.2715	104
chr5	22757356	22757522	8_GGACTCCT_L003_peak_29618	99	.	4.33835	12.6555	9.93393	81
chr5	23000082	23000250	8_GGACTCCT_L003_peak_29619	33	.	2.89223	5.73615	3.32464	72
chr5	23014132	23014461	8_GGACTCCT_L003_peak_29620	99	.	4.33835	12.6555	9.93393	123
chr5	23035528	23035837	8_GGACTCCT_L003_peak_29621	182	.	5.78447	21.1461	18.2005	134
chr5	23140485	23140868	8_GGACTCCT_L003_peak_29622	127	.	4.86421	15.5863	12.7771	221
chr5	23164900	23165050	8_GGACTCCT_L003_peak_29623	36	.	2.87942	6.06051	3.63912	73
chr5	23165825	23166363	8_GGACTCCT_L003_peak_29624	424	.	8.97756	45.8556	42.4804	274
chr5	23225095	23225245	8_GGACTCCT_L003_peak_29625	28	.	2.76077	5.20615	2.8321	83
chr5	23386970	23387285	8_GGACTCCT_L003_peak_29626	241	.	6.70472	27.1822	24.1136	141
chr5	23418520	23418688	8_GGACTCCT_L003_peak_29627	43	.	3.15516	6.85122	4.37153	86
chr5	23432857	23433173	8_GGACTCCT_L003_peak_29628	273	.	5.46785	30.4725	27.3459	201
chr5	23433248	23433557	8_GGACTCCT_L003_peak_29629	501	.	7.59101	53.6519	50.1631	161
chr5	23433824	23434082	8_GGACTCCT_L003_peak_29630	198	.	4.73	22.8452	19.8632	137
chr5	23434199	23434469	8_GGACTCCT_L003_peak_29631	236	.	5.16693	26.7209	23.6635	129
chr5	23435271	23435454	8_GGACTCCT_L003_peak_29632a	137	.	4.00157	16.6184	13.7841	89
chr5	23435454	23435626	8_GGACTCCT_L003_peak_29632b	79	.	3.19813	10.5384	7.90184	94
chr5	23499721	23499969	8_GGACTCCT_L003_peak_29633	106	.	4.46981	13.3699	10.6256	127
chr5	23616500	23616650	8_GGACTCCT_L003_peak_29634	99	.	4.33835	12.6555	9.93393	83
chr5	23650561	23650724	8_GGACTCCT_L003_peak_29635	73	.	3.81249	9.92946	7.30599	87
chr5	23675879	23676100	8_GGACTCCT_L003_peak_29636	150	.	5.25861	17.9058	15.0358	102
chr5	23712591	23712875	8_GGACTCCT_L003_peak_29637	258	.	6.96765	28.9848	25.8828	159
chr5	23758791	23758943	8_GGACTCCT_L003_peak_29638	28	.	2.76077	5.20615	2.8321	75
chr5	23783483	23783811	8_GGACTCCT_L003_peak_29639	274	.	6.75204	30.5538	27.4261	198
chr5	23787505	23787805	8_GGACTCCT_L003_peak_29640	191	.	5.83386	22.1186	19.1526	181
chr5	23844005	23844335	8_GGACTCCT_L003_peak_29641	295	.	7.49351	32.6859	29.5185	167
chr5	23850380	23850657	8_GGACTCCT_L003_peak_29642a	300	.	7.37039	33.2514	30.0762	157
chr5	23850657	23850882	8_GGACTCCT_L003_peak_29642b	66	.	3.58246	9.23433	6.65119	121
chr5	24030000	24030200	8_GGACTCCT_L003_peak_29643	49	.	3.15421	7.46542	4.95362	84
chr5	24030516	24030933	8_GGACTCCT_L003_peak_29644	909	.	13.7811	94.9792	90.9542	190
chr5	24100413	24100744	8_GGACTCCT_L003_peak_29645	150	.	5.25861	17.9058	15.0358	150
chr5	24101022	24101175	8_GGACTCCT_L003_peak_29646	43	.	3.15516	6.85122	4.37153	84
chr5	24164861	24165091	8_GGACTCCT_L003_peak_29647	206	.	6.17886	23.6789	20.6794	108
chr5	24202351	24202948	8_GGACTCCT_L003_peak_29648	201	.	5.65291	23.0882	20.1026	278
chr5	24261168	24261318	8_GGACTCCT_L003_peak_29649	60	.	3.54956	8.6513	6.08176	86
chr5	24266724	24266938	8_GGACTCCT_L003_peak_29650	120	.	4.73274	14.8357	12.0475	109
chr5	24273750	24273923	8_GGACTCCT_L003_peak_29651	49	.	3.28663	7.43488	4.92378	91
chr5	24292196	24292358	8_GGACTCCT_L003_peak_29652	43	.	3.15516	6.85122	4.37153	69
chr5	24335992	24336162	8_GGACTCCT_L003_peak_29653	134	.	4.25532	16.2832	13.462	87
chr5	24337401	24337724	8_GGACTCCT_L003_peak_29654	274	.	6.00462	30.6118	27.4834	166
chr5	24344720	24345086	8_GGACTCCT_L003_peak_29655	200	.	5.42798	23.0151	20.0306	240
chr5	24351570	24351890	8_GGACTCCT_L003_peak_29656	266	.	6.30252	29.7288	26.6165	196
chr5	24357508	24357774	8_GGACTCCT_L003_peak_29657	358	.	7.86847	39.0876	35.8168	135
chr5	24360896	24361046	8_GGACTCCT_L003_peak_29658	60	.	3.36427	8.55345	6.00003	74
chr5	24383418	24383789	8_GGACTCCT_L003_peak_29659	145	.	4.89796	17.4197	14.5648	162
chr5	24394226	24394483	8_GGACTCCT_L003_peak_29660	337	.	7.08055	36.9919	33.7546	128
chr5	24394536	24394868	8_GGACTCCT_L003_peak_29661	335	.	7.14286	36.7676	33.5331	136
chr5	24416240	24416392	8_GGACTCCT_L003_peak_29662	99	.	3.97422	12.6162	9.90509	109
chr5	24423480	24423892	8_GGACTCCT_L003_peak_29663	893	.	10.6646	93.3598	89.3534	191
chr5	24445102	24445451	8_GGACTCCT_L003_peak_29664	398	.	7.6087	43.1492	39.8154	152
chr5	24451539	24452053	8_GGACTCCT_L003_peak_29665	171	.	4.77752	20.0353	17.1186	379
chr5	24475702	24475852	8_GGACTCCT_L003_peak_29666	50	.	3.19905	7.60339	5.08816	99
chr5	24481734	24481951	8_GGACTCCT_L003_peak_29667	55	.	3.2348	8.13904	5.59572	100
chr5	24483469	24483691	8_GGACTCCT_L003_peak_29668	196	.	5.63542	22.6295	19.6561	114
chr5	24530091	24530323	8_GGACTCCT_L003_peak_29669	275	.	6.91328	30.6742	27.5448	112
chr5	24577234	24577787	8_GGACTCCT_L003_peak_29670	599	.	9.75855	63.5445	59.9195	295
chr5	24586606	24586885	8_GGACTCCT_L003_peak_29671	212	.	6.10973	24.2968	21.2884	122
chr5	24597477	24597658	8_GGACTCCT_L003_peak_29672	128	.	4.32596	15.6582	12.8478	90
chr5	24601957	24602107	8_GGACTCCT_L003_peak_29673	66	.	3.03514	9.23617	6.65301	74
chr5	24604564	24604873	8_GGACTCCT_L003_peak_29674a	161	.	4.47504	19.0638	16.1686	173
chr5	24604873	24605115	8_GGACTCCT_L003_peak_29674b	293	.	5.97015	32.5375	29.3754	137
chr5	24612034	24612201	8_GGACTCCT_L003_peak_29675a	117	.	4.18154	14.513	11.7391	82
chr5	24612201	24612363	8_GGACTCCT_L003_peak_29675b	42	.	2.85132	6.68661	4.22838	85
chr5	24615098	24615397	8_GGACTCCT_L003_peak_29676	66	.	3.38266	9.29126	6.69415	196
chr5	24624349	24624536	8_GGACTCCT_L003_peak_29677	79	.	3.94395	10.5904	7.94118	89
chr5	24674379	24674529	8_GGACTCCT_L003_peak_29678	49	.	3.28663	7.43488	4.92378	69
chr5	24685395	24685747	8_GGACTCCT_L003_peak_29679a	977	.	11.6166	101.817	97.7151	270
chr5	24685747	24686077	8_GGACTCCT_L003_peak_29679b	768	.	10.0531	80.702	76.8515	83
chr5	24713220	24713545	8_GGACTCCT_L003_peak_29680	279	.	6.53105	31.0738	27.9354	137
chr5	24750731	24750977	8_GGACTCCT_L003_peak_29681	268	.	6.37281	30.0072	26.8871	135
chr5	24774774	24775027	8_GGACTCCT_L003_peak_29682	106	.	4.46981	13.3699	10.6256	111
chr5	24781119	24781352	8_GGACTCCT_L003_peak_29683	38	.	3.0237	6.28475	3.83816	89
chr5	24842349	24842769	8_GGACTCCT_L003_peak_29684a	550	.	8.68398	58.6422	55.0831	321
chr5	24842769	24843079	8_GGACTCCT_L003_peak_29684b	631	.	9.4382	66.8212	63.152	100
chr5	24860654	24861140	8_GGACTCCT_L003_peak_29685	570	.	10.7433	60.685	57.098	152
chr5	24894110	24894265	8_GGACTCCT_L003_peak_29686	53	.	3.36788	7.8898	5.36713	72
chr5	24908230	24908609	8_GGACTCCT_L003_peak_29687a	173	.	5.11454	20.3262	17.3988	276
chr5	24908609	24908845	8_GGACTCCT_L003_peak_29687b	110	.	4.14894	13.8091	11.0568	104
chr5	24953167	24953740	8_GGACTCCT_L003_peak_29688	467	.	8.26446	50.1712	46.7325	240
chr5	24960831	24961197	8_GGACTCCT_L003_peak_29689	70	.	3.49918	9.6872	7.08131	160
chr5	24985748	24985919	8_GGACTCCT_L003_peak_29690	65	.	3.62694	9.12304	6.54263	94
chr5	24995784	24996119	8_GGACTCCT_L003_peak_29691	119	.	4.60485	14.7569	11.9786	161
chr5	25005656	25005880	8_GGACTCCT_L003_peak_29692	104	.	4.2204	13.1781	10.4468	118
chr5	25006919	25007116	8_GGACTCCT_L003_peak_29693a	35	.	2.79799	5.99285	3.57353	77
chr5	25007116	25007313	8_GGACTCCT_L003_peak_29693b	40	.	2.90017	6.48467	4.03251	120
chr5	25010461	25010652	8_GGACTCCT_L003_peak_29694	69	.	3.45946	9.55299	6.95007	101
chr5	25011226	25011381	8_GGACTCCT_L003_peak_29695	44	.	3.03207	6.89067	4.41002	74
chr5	25020452	25020627	8_GGACTCCT_L003_peak_29696	46	.	3.17058	7.10153	4.61529	91
chr5	25049089	25049239	8_GGACTCCT_L003_peak_29697	47	.	3.21958	7.24295	4.75273	89
chr5	25067284	25067463	8_GGACTCCT_L003_peak_29698	43	.	3.01624	6.84236	4.37153	92
chr5	25086270	25086436	8_GGACTCCT_L003_peak_29699a	85	.	3.53982	11.2661	8.59177	91
chr5	25086436	25086610	8_GGACTCCT_L003_peak_29699b	92	.	3.63806	11.8921	9.20536	75
chr5	25089673	25089863	8_GGACTCCT_L003_peak_29700	61	.	3.17155	8.76348	6.19135	94
chr5	25099848	25100004	8_GGACTCCT_L003_peak_29701	19	.	2.39453	4.19981	1.91701	74
chr5	25222700	25222986	8_GGACTCCT_L003_peak_29702a	424	.	8.37927	45.8098	42.4351	153
chr5	25222986	25223250	8_GGACTCCT_L003_peak_29702b	257	.	6.4117	28.8376	25.7417	134
chr5	25498686	25499363	8_GGACTCCT_L003_peak_29703	210	.	4.91341	24.0689	21.0639	405
chr5	25499463	25499891	8_GGACTCCT_L003_peak_29704	625	.	8.85459	66.1969	62.5356	240
chr5	25529473	25529929	8_GGACTCCT_L003_peak_29705a	1228	.	12.5915	127.176	122.813	277
chr5	25529929	25530220	8_GGACTCCT_L003_peak_29705b	92	.	3.31248	11.9125	9.22538	179
chr5	25612426	25612591	8_GGACTCCT_L003_peak_29706	48	.	2.89179	7.36383	4.87024	91
chr5	25613881	25614413	8_GGACTCCT_L003_peak_29707	536	.	8.62069	57.2355	53.6951	289
chr5	25639283	25639583	8_GGACTCCT_L003_peak_29708	99	.	4.33835	12.6555	9.93393	201
chr5	25652046	25652209	8_GGACTCCT_L003_peak_29709	43	.	3.15516	6.85122	4.37153	103
chr5	25652521	25652792	8_GGACTCCT_L003_peak_29710	85	.	4.07542	11.2654	8.59111	107
chr5	25696387	25696549	8_GGACTCCT_L003_peak_29711	54	.	3.41809	8.0351	5.49428	86
chr5	25705669	25705935	8_GGACTCCT_L003_peak_29712	106	.	4.46981	13.3699	10.6256	150
chr5	25751552	25751824	8_GGACTCCT_L003_peak_29713	49	.	3.28663	7.43488	4.92378	99
chr5	25759815	25760206	8_GGACTCCT_L003_peak_29714	278	.	7.00246	30.9909	27.8536	162
chr5	25816503	25816653	8_GGACTCCT_L003_peak_29715	26	.	2.52499	4.99766	2.65327	71
chr5	25818154	25818318	8_GGACTCCT_L003_peak_29716	79	.	3.70578	10.6272	7.97724	78
chr5	25831735	25831926	8_GGACTCCT_L003_peak_29717	169	.	5.52699	19.9104	16.9957	94
chr5	25839519	25839669	8_GGACTCCT_L003_peak_29718	73	.	3.81249	9.92946	7.30599	78
chr5	25848196	25848350	8_GGACTCCT_L003_peak_29719	92	.	4.20688	11.9539	9.25572	76
chr5	25877415	25877697	8_GGACTCCT_L003_peak_29720	61	.	3.49781	8.73627	6.16483	138
chr5	26039186	26039336	8_GGACTCCT_L003_peak_29721	34	.	2.6601	5.88383	3.46781	86
chr5	26058107	26058370	8_GGACTCCT_L003_peak_29722	39	.	2.82279	6.41721	3.96696	177
chr5	26206834	26207023	8_GGACTCCT_L003_peak_29723	99	.	4.33835	12.6555	9.93393	92
chr5	26282399	26282570	8_GGACTCCT_L003_peak_29724	66	.	3.68102	9.28292	6.68595	94
chr5	26903869	26904019	8_GGACTCCT_L003_peak_29725	85	.	4.07542	11.2654	8.59111	80
chr5	26920811	26920961	8_GGACTCCT_L003_peak_29726	43	.	3.15516	6.85122	4.37153	74
chr5	26945629	26945787	8_GGACTCCT_L003_peak_29727	28	.	2.76077	5.20615	2.8321	74
chr5	26979468	26979647	8_GGACTCCT_L003_peak_29728	60	.	3.54956	8.6513	6.08176	90
chr5	26991681	26992060	8_GGACTCCT_L003_peak_29729	106	.	4.46981	13.3699	10.6256	127
chr5	27048216	27048372	8_GGACTCCT_L003_peak_29730	73	.	3.81249	9.92946	7.30599	95
chr5	27067398	27067559	8_GGACTCCT_L003_peak_29731	54	.	3.41809	8.0351	5.49428	78
chr5	27075100	27075294	8_GGACTCCT_L003_peak_29732	99	.	4.33835	12.6555	9.93393	94
chr5	27081294	27081935	8_GGACTCCT_L003_peak_29733	394	.	8.42866	42.7504	39.4219	333
chr5	27106301	27106451	8_GGACTCCT_L003_peak_29734	38	.	3.0237	6.28475	3.83816	91
chr5	27108344	27108570	8_GGACTCCT_L003_peak_29735	135	.	4.99567	16.3484	13.5186	115
chr5	27158468	27158636	8_GGACTCCT_L003_peak_29736	62	.	3.51097	8.77601	6.20363	81
chr5	27242244	27242395	8_GGACTCCT_L003_peak_29737	73	.	3.81249	9.92946	7.30599	74
chr5	27306341	27306742	8_GGACTCCT_L003_peak_29738a	710	.	10.233	74.8428	71.0684	263
chr5	27306742	27307094	8_GGACTCCT_L003_peak_29738b	389	.	7.18835	42.2667	38.9468	139
chr5	27324626	27324820	8_GGACTCCT_L003_peak_29739	79	.	3.94395	10.5904	7.94118	88
chr5	27544775	27544983	8_GGACTCCT_L003_peak_29740	180	.	5.72172	20.9417	18.0049	112
chr5	27545081	27545274	8_GGACTCCT_L003_peak_29741	155	.	5.29032	18.3787	15.5013	89
chr5	27695198	27695415	8_GGACTCCT_L003_peak_29742	23	.	2.6293	4.69553	2.36203	96
chr5	27711574	27711761	8_GGACTCCT_L003_peak_29743	71	.	3.74919	9.74043	7.13326	93
chr5	27737228	27737489	8_GGACTCCT_L003_peak_29744	182	.	5.78447	21.1461	18.2005	118
chr5	27790951	27791268	8_GGACTCCT_L003_peak_29745a	458	.	6.96662	49.2584	45.8332	172
chr5	27791268	27791557	8_GGACTCCT_L003_peak_29745b	944	.	10.5755	98.5434	94.4775	146
chr5	27791574	27791880	8_GGACTCCT_L003_peak_29746	998	.	10.9471	103.942	99.8168	144
chr5	27841648	27841813	8_GGACTCCT_L003_peak_29747	120	.	4.73274	14.8357	12.0475	87
chr5	27995270	27995511	8_GGACTCCT_L003_peak_29748	214	.	6.29096	24.4777	21.4665	117
chr5	28037145	28037332	8_GGACTCCT_L003_peak_29749	50	.	3.17647	7.53403	5.02056	100
chr5	28038295	28038527	8_GGACTCCT_L003_peak_29750	129	.	4.70446	15.7424	12.9306	102
chr5	28055461	28055612	8_GGACTCCT_L003_peak_29751	32	.	2.81002	5.68351	3.29323	139
chr5	28060537	28060800	8_GGACTCCT_L003_peak_29752	171	.	5.35077	20.0782	17.1608	128
chr5	28070640	28070950	8_GGACTCCT_L003_peak_29753a	47	.	2.47435	7.20468	4.71568	73
chr5	28070950	28071547	8_GGACTCCT_L003_peak_29753b	1319	.	11.6867	136.396	131.951	237
chr5	28071867	28072174	8_GGACTCCT_L003_peak_29754	258	.	4.69539	28.9808	25.8828	160
chr5	28099203	28099353	8_GGACTCCT_L003_peak_29755	49	.	3.28663	7.43488	4.92378	86
chr5	28136413	28136630	8_GGACTCCT_L003_peak_29756a	186	.	5.46386	21.6196	18.6669	99
chr5	28136630	28136872	8_GGACTCCT_L003_peak_29756b	107	.	4.23341	13.5185	10.7715	118
chr5	28165467	28165641	8_GGACTCCT_L003_peak_29757	43	.	3.15516	6.85122	4.37153	84
chr5	28237232	28237383	8_GGACTCCT_L003_peak_29758	76	.	3.75985	10.2899	7.65867	75
chr5	28316704	28316991	8_GGACTCCT_L003_peak_29759a	232	.	6.56599	26.2693	23.2225	159
chr5	28316991	28317259	8_GGACTCCT_L003_peak_29759b	181	.	5.77807	21.1254	18.1858	129
chr5	28469592	28469797	8_GGACTCCT_L003_peak_29760	117	.	4.44704	14.5515	11.7769	106
chr5	28469854	28470074	8_GGACTCCT_L003_peak_29761	154	.	5.04991	18.299	15.4228	109
chr5	28521066	28521415	8_GGACTCCT_L003_peak_29762	83	.	3.91677	11.052	8.3932	204
chr5	28530367	28530543	8_GGACTCCT_L003_peak_29763	54	.	3.41809	8.0351	5.49428	74
chr5	28679813	28680156	8_GGACTCCT_L003_peak_29764	934	.	13.515	97.5504	93.4957	179
chr5	28734850	28735207	8_GGACTCCT_L003_peak_29765	148	.	5.19143	17.6905	14.8311	127
chr5	28808011	28808252	8_GGACTCCT_L003_peak_29766	120	.	4.73274	14.8357	12.0475	120
chr5	28817574	28817841	8_GGACTCCT_L003_peak_29767	79	.	3.94395	10.5904	7.94118	128
chr5	28843021	28843171	8_GGACTCCT_L003_peak_29768	28	.	2.76077	5.20615	2.8321	77
chr5	28860139	28860319	8_GGACTCCT_L003_peak_29769	38	.	2.90529	6.31827	3.87075	114
chr5	29195704	29195993	8_GGACTCCT_L003_peak_29770	182	.	5.78447	21.1461	18.2005	141
chr5	29253951	29254172	8_GGACTCCT_L003_peak_29771	60	.	3.54956	8.6513	6.08176	131
chr5	29364923	29365205	8_GGACTCCT_L003_peak_29772	198	.	6.0474	22.8253	19.8435	145
chr5	29378263	29378666	8_GGACTCCT_L003_peak_29773	503	.	10.2228	53.8173	50.3263	172
chr5	29434541	29434807	8_GGACTCCT_L003_peak_29774	165	.	5.52153	19.5057	16.5972	146
chr5	29568902	29569551	8_GGACTCCT_L003_peak_29775	1203	.	13.4217	124.715	120.375	268
chr5	29735847	29736118	8_GGACTCCT_L003_peak_29776	249	.	6.83619	28.0794	24.9941	119
chr5	29736391	29736541	8_GGACTCCT_L003_peak_29777	38	.	3.0237	6.28475	3.83816	73
chr5	29773842	29773997	8_GGACTCCT_L003_peak_29778	38	.	3.0237	6.28475	3.83816	93
chr5	30073513	30073689	8_GGACTCCT_L003_peak_29779	79	.	3.94395	10.5904	7.94118	82
chr5	30104423	30104588	8_GGACTCCT_L003_peak_29780	87	.	3.63994	11.4014	8.72442	86
chr5	30106088	30106307	8_GGACTCCT_L003_peak_29781	70	.	3.36967	9.69755	7.09135	111
chr5	30107672	30108024	8_GGACTCCT_L003_peak_29782	58	.	3.12043	8.37442	5.82538	221
chr5	30114466	30114683	8_GGACTCCT_L003_peak_29783	187	.	5.4732	21.6535	18.7002	104
chr5	30154899	30155127	8_GGACTCCT_L003_peak_29784	165	.	5.52153	19.5057	16.5972	102
chr5	30155132	30155351	8_GGACTCCT_L003_peak_29785	190	.	5.91593	21.981	19.0171	112
chr5	30201641	30201860	8_GGACTCCT_L003_peak_29786	241	.	6.70472	27.1822	24.1136	102
chr5	30232236	30232777	8_GGACTCCT_L003_peak_29787	577	.	9.67576	61.3944	57.7985	321
chr5	30232814	30232992	8_GGACTCCT_L003_peak_29788	33	.	2.65171	5.69856	3.30771	82
chr5	30401235	30401435	8_GGACTCCT_L003_peak_29789	69	.	3.61228	9.57211	6.96873	98
chr5	30423619	30423816	8_GGACTCCT_L003_peak_29790	83	.	3.90959	11.0292	8.37089	101
chr5	30482460	30482610	8_GGACTCCT_L003_peak_29791	66	.	3.49854	9.21164	6.62905	69
chr5	30587977	30588272	8_GGACTCCT_L003_peak_29792	150	.	4.74183	17.876	15.0135	145
chr5	30614272	30614474	8_GGACTCCT_L003_peak_29793	38	.	3.0237	6.28475	3.83816	106
chr5	30620730	30620880	8_GGACTCCT_L003_peak_29794	43	.	3.15516	6.85122	4.37153	73
chr5	30638152	30638340	8_GGACTCCT_L003_peak_29795	118	.	4.56227	14.618	11.8421	102
chr5	30647759	30648042	8_GGACTCCT_L003_peak_29796	125	.	4.77419	15.3016	12.5054	150
chr5	30666694	30666960	8_GGACTCCT_L003_peak_29797	150	.	5.25861	17.9058	15.0358	118
chr5	30765998	30766326	8_GGACTCCT_L003_peak_29798	197	.	5.76923	22.7064	19.7318	173
chr5	30775143	30775319	8_GGACTCCT_L003_peak_29799	135	.	4.99567	16.3484	13.5186	87
chr5	30796191	30796371	8_GGACTCCT_L003_peak_29800	85	.	4.05494	11.2034	8.54133	85
chr5	30806244	30806404	8_GGACTCCT_L003_peak_29801	49	.	3.28663	7.43488	4.92378	73
chr5	30814433	30814877	8_GGACTCCT_L003_peak_29802	236	.	6.08407	26.7392	23.6815	241
chr5	30869494	30869696	8_GGACTCCT_L003_peak_29803	181	.	5.42412	21.0942	18.1551	99
chr5	30887883	30888345	8_GGACTCCT_L003_peak_29804a	550	.	7.75988	58.6449	55.0856	262
chr5	30888345	30888725	8_GGACTCCT_L003_peak_29804b	436	.	6.81568	47.0138	43.6213	200
chr5	30896127	30896477	8_GGACTCCT_L003_peak_29805	110	.	4.39829	13.7665	11.0149	117
chr5	30907614	30907948	8_GGACTCCT_L003_peak_29806	584	.	10.6015	62.0566	58.4514	179
chr5	30915957	30916252	8_GGACTCCT_L003_peak_29807	388	.	7.38964	42.1952	38.8762	152
chr5	30921670	30921886	8_GGACTCCT_L003_peak_29808	111	.	4.02158	13.9056	11.1514	116
chr5	30935092	30935336	8_GGACTCCT_L003_peak_29809	48	.	3.1941	7.37884	4.88481	124
chr5	30949665	30949866	8_GGACTCCT_L003_peak_29810a	53	.	3.14023	7.83124	5.31016	99
chr5	30949866	30950112	8_GGACTCCT_L003_peak_29810b	256	.	6.26012	28.6952	25.6012	103
chr5	30960140	30960484	8_GGACTCCT_L003_peak_29811	419	.	8.68014	45.3259	41.9594	196
chr5	31048043	31048410	8_GGACTCCT_L003_peak_29812	420	.	7.77832	45.4118	42.0441	211
chr5	31048470	31048757	8_GGACTCCT_L003_peak_29813	429	.	8	46.3729	42.9907	140
chr5	31049485	31049646	8_GGACTCCT_L003_peak_29814	73	.	3.4413	9.9549	7.33091	75
chr5	31054641	31055085	8_GGACTCCT_L003_peak_29815	285	.	7.36205	31.749	28.5978	136
chr5	31139122	31139272	8_GGACTCCT_L003_peak_29816	43	.	3.15516	6.85122	4.37153	98
chr5	31154190	31154434	8_GGACTCCT_L003_peak_29817	155	.	5.32122	18.4788	15.5997	115
chr5	31179839	31180302	8_GGACTCCT_L003_peak_29818	504	.	10.2543	53.9271	50.4333	266
chr5	31180405	31180581	8_GGACTCCT_L003_peak_29819	83	.	3.98458	10.9889	8.33145	82
chr5	31192713	31192893	8_GGACTCCT_L003_peak_29820	30	.	2.60146	5.38379	3.00381	96
chr5	31192960	31193372	8_GGACTCCT_L003_peak_29821	634	.	10.3018	67.1049	63.432	261
chr5	31193426	31193597	8_GGACTCCT_L003_peak_29822	53	.	3.10238	7.90789	5.3848	76
chr5	31202000	31202154	8_GGACTCCT_L003_peak_29823	67	.	3.39883	9.34662	6.74833	86
chr5	31202171	31202574	8_GGACTCCT_L003_peak_29824	752	.	11.6143	79.1048	75.2754	183
chr5	31220450	31220842	8_GGACTCCT_L003_peak_29825	423	.	8.9441	45.7351	42.3614	190
chr5	31240635	31240995	8_GGACTCCT_L003_peak_29826	620	.	10.4122	65.7002	62.0461	182
chr5	31241250	31241524	8_GGACTCCT_L003_peak_29827	264	.	6.36805	29.5499	26.4399	148
chr5	31291019	31291367	8_GGACTCCT_L003_peak_29828	574	.	10.1752	61.0265	57.4352	195
chr5	31452248	31452546	8_GGACTCCT_L003_peak_29829	182	.	5.78447	21.1461	18.2005	199
chr5	31494464	31494802	8_GGACTCCT_L003_peak_29830	277	.	6.97674	30.8999	27.7639	182
chr5	31697818	31698104	8_GGACTCCT_L003_peak_29831	267	.	7.09912	29.8983	26.7798	142
chr5	31698354	31698588	8_GGACTCCT_L003_peak_29832	92	.	4.20688	11.9539	9.25572	112
chr5	31929115	31929357	8_GGACTCCT_L003_peak_29833	182	.	5.78447	21.1461	18.2005	117
chr5	32135515	32136085	8_GGACTCCT_L003_peak_29834	340	.	6.52174	37.3011	34.0594	258
chr5	32197792	32197984	8_GGACTCCT_L003_peak_29835	79	.	3.87258	10.6433	7.99301	102
chr5	32303306	32303483	8_GGACTCCT_L003_peak_29836	73	.	3.81249	9.92946	7.30599	99
chr5	32346252	32346547	8_GGACTCCT_L003_peak_29837	218	.	5.91918	24.8734	21.8516	128
chr5	32405251	32405490	8_GGACTCCT_L003_peak_29838	120	.	4.43939	14.8381	12.0498	95
chr5	32416849	32417184	8_GGACTCCT_L003_peak_29839	295	.	7.49351	32.6859	29.5185	209
chr5	32458708	32459252	8_GGACTCCT_L003_peak_29840	798	.	12.5858	83.7695	79.8794	301
chr5	32611040	32611201	8_GGACTCCT_L003_peak_29841	43	.	3.15516	6.85122	4.37153	83
chr5	32614714	32615062	8_GGACTCCT_L003_peak_29842	165	.	5.52153	19.5057	16.5972	160
chr5	32713720	32714297	8_GGACTCCT_L003_peak_29843	658	.	10.5759	69.521	65.8152	390
chr5	32714299	32714449	8_GGACTCCT_L003_peak_29844	76	.	3.53798	10.2979	7.66664	84
chr5	32741539	32741831	8_GGACTCCT_L003_peak_29845	120	.	3.91323	14.8453	12.0568	131
chr5	32746249	32746569	8_GGACTCCT_L003_peak_29846	216	.	5.27752	24.6547	21.6359	126
chr5	32747767	32747943	8_GGACTCCT_L003_peak_29847	86	.	3.7594	11.3242	8.64888	87
chr5	32785562	32785924	8_GGACTCCT_L003_peak_29848	457	.	9.10704	49.1775	45.7533	175
chr5	32854079	32854510	8_GGACTCCT_L003_peak_29849	483	.	9.99135	51.7875	48.3242	240
chr5	32863532	32863810	8_GGACTCCT_L003_peak_29850	342	.	8.15084	37.4805	34.2339	153
chr5	33010872	33011648	8_GGACTCCT_L003_peak_29851	770	.	9.74855	80.8776	77.0246	345
chr5	33018551	33019280	8_GGACTCCT_L003_peak_29852	472	.	8.38678	50.7082	47.2621	272
chr5	33030504	33030770	8_GGACTCCT_L003_peak_29853	73	.	3.81249	9.92946	7.30599	146
chr5	33031297	33031538	8_GGACTCCT_L003_peak_29854	73	.	3.81249	9.92946	7.30599	106
chr5	33203714	33203896	8_GGACTCCT_L003_peak_29855	85	.	4.07542	11.2654	8.59111	86
chr5	33230256	33230624	8_GGACTCCT_L003_peak_29856	184	.	5.7398	21.4012	18.4517	112
chr5	33240042	33240192	8_GGACTCCT_L003_peak_29857	54	.	3.41809	8.0351	5.49428	100
chr5	33249894	33250101	8_GGACTCCT_L003_peak_29858	42	.	3.11486	6.73758	4.27789	115
chr5	33274505	33274896	8_GGACTCCT_L003_peak_29859a	252	.	5.34503	28.3359	25.2472	220
chr5	33274896	33275368	8_GGACTCCT_L003_peak_29859b	448	.	7.22509	48.2596	44.8491	172
chr5	33335297	33335648	8_GGACTCCT_L003_peak_29860	702	.	11.3374	73.9809	70.2179	180
chr5	33378203	33378850	8_GGACTCCT_L003_peak_29861	1012	.	13.1668	105.404	101.263	446
chr5	33393902	33394055	8_GGACTCCT_L003_peak_29862	73	.	3.81249	9.92946	7.30599	74
chr5	33438279	33438501	8_GGACTCCT_L003_peak_29863	129	.	4.5204	15.7553	12.9432	101
chr5	33496251	33496454	8_GGACTCCT_L003_peak_29864	85	.	3.81808	11.2644	8.59111	102
chr5	33543464	33543614	8_GGACTCCT_L003_peak_29865	58	.	3.37756	8.36959	5.82066	84
chr5	33629466	33629957	8_GGACTCCT_L003_peak_29866	642	.	10.0791	67.984	64.2993	226
chr5	33651991	33652241	8_GGACTCCT_L003_peak_29867a	75	.	3.43811	10.175	7.54642	112
chr5	33652241	33652497	8_GGACTCCT_L003_peak_29867b	298	.	6.45477	32.9903	29.8187	139
chr5	33652524	33652832	8_GGACTCCT_L003_peak_29868	716	.	10.3464	75.3817	71.6001	146
chr5	33657812	33658227	8_GGACTCCT_L003_peak_29869	301	.	5.87998	33.3395	30.1633	261
chr5	33658286	33658609	8_GGACTCCT_L003_peak_29870	615	.	8.76268	65.1568	61.5095	163
chr5	33673259	33673414	8_GGACTCCT_L003_peak_29871	30	.	2.73484	5.46763	3.08496	75
chr5	33674401	33674815	8_GGACTCCT_L003_peak_29872	350	.	7.92683	38.2666	35.0093	174
chr5	33721626	33721923	8_GGACTCCT_L003_peak_29873	115	.	4.28571	14.2988	11.5287	119
chr5	33782372	33782553	8_GGACTCCT_L003_peak_29874	52	.	3.1927	7.79321	5.27322	88
chr5	33782668	33782944	8_GGACTCCT_L003_peak_29875	278	.	6.75057	31.0079	27.8703	142
chr5	33820180	33820462	8_GGACTCCT_L003_peak_29876a	370	.	7.65086	40.2925	37.0034	147
chr5	33820462	33820780	8_GGACTCCT_L003_peak_29876b	161	.	4.97297	19.0832	16.1878	136
chr5	33936127	33936655	8_GGACTCCT_L003_peak_29877	550	.	9.73209	58.6446	55.0853	323
chr5	33983624	33983973	8_GGACTCCT_L003_peak_29878	93	.	4.14573	12.0566	9.35643	255
chr5	33996430	33996740	8_GGACTCCT_L003_peak_29879	268	.	6.04607	29.9541	26.8347	168
chr5	34169351	34169883	8_GGACTCCT_L003_peak_29880	731	.	11.7318	76.9142	73.1131	238
chr5	34187603	34188182	8_GGACTCCT_L003_peak_29881	1186	.	11.3717	122.927	118.605	219
chr5	34242298	34242496	8_GGACTCCT_L003_peak_29882	43	.	3.15516	6.85122	4.37153	123
chr5	34242728	34242922	8_GGACTCCT_L003_peak_29883	85	.	4.07542	11.2654	8.59111	91
chr5	34288318	34288712	8_GGACTCCT_L003_peak_29884	120	.	4.61347	14.7849	12.006	263
chr5	34336132	34336518	8_GGACTCCT_L003_peak_29885	285	.	7.36205	31.749	28.5978	153
chr5	34369366	34369998	8_GGACTCCT_L003_peak_29886	1084	.	14.1212	112.706	108.488	352
chr5	34407977	34408341	8_GGACTCCT_L003_peak_29887	150	.	5.25861	17.9058	15.0358	224
chr5	34513746	34514212	8_GGACTCCT_L003_peak_29888	484	.	9.08587	51.9536	48.4883	302
chr5	34525731	34525887	8_GGACTCCT_L003_peak_29889	57	.	3.34129	8.25772	5.71168	68
chr5	34533888	34534137	8_GGACTCCT_L003_peak_29890	140	.	4.64112	16.8393	14.0014	139
chr5	34573507	34573882	8_GGACTCCT_L003_peak_29891	1013	.	13.8398	105.527	101.385	190
chr5	34591477	34591713	8_GGACTCCT_L003_peak_29892	92	.	4.20688	11.9539	9.25572	112
chr5	34660006	34660694	8_GGACTCCT_L003_peak_29893	758	.	10.7159	79.6489	75.8124	297
chr5	34761463	34761869	8_GGACTCCT_L003_peak_29894	302	.	7.41206	33.3973	30.2203	208
chr5	34900038	34900184	8_GGACTCCT_L003_peak_29895a	43	.	2.99539	6.77855	4.31763	95
chr5	34900184	34900319	8_GGACTCCT_L003_peak_29895b	28	.	2.64064	5.19394	2.8321	52
chr5	34903057	34903334	8_GGACTCCT_L003_peak_29896	197	.	5.67458	22.7706	19.795	148
chr5	34915916	34916121	8_GGACTCCT_L003_peak_29897	103	.	4.17633	13.0301	10.3017	96
chr5	34948864	34949025	8_GGACTCCT_L003_peak_29898	55	.	3.2348	8.13904	5.59572	78
chr5	34949237	34949518	8_GGACTCCT_L003_peak_29899	275	.	6.53951	30.6589	27.5298	145
chr5	34949566	34949721	8_GGACTCCT_L003_peak_29900	70	.	3.48774	9.64862	7.04363	88
chr5	34951149	34951355	8_GGACTCCT_L003_peak_29901	81	.	3.61384	10.8104	8.15667	86
chr5	34957116	34957286	8_GGACTCCT_L003_peak_29902a	83	.	3.90959	11.0292	8.37089	79
chr5	34957286	34957469	8_GGACTCCT_L003_peak_29902b	32	.	2.7845	5.6105	3.22284	91
chr5	35003376	35003526	8_GGACTCCT_L003_peak_29903	32	.	2.79976	5.65418	3.26491	72
chr5	35043104	35043323	8_GGACTCCT_L003_peak_29904	160	.	4.68227	18.9741	16.0804	104
chr5	35105574	35105925	8_GGACTCCT_L003_peak_29905	223	.	5.73215	25.3808	22.3516	199
chr5	35131795	35132060	8_GGACTCCT_L003_peak_29906	97	.	4.25806	12.4078	9.7008	125
chr5	35147246	35147446	8_GGACTCCT_L003_peak_29907	73	.	3.81249	9.92946	7.30599	99
chr5	35189117	35189470	8_GGACTCCT_L003_peak_29908	202	.	5.80569	23.2385	20.2507	193
chr5	35320651	35321020	8_GGACTCCT_L003_peak_29909	277	.	6.48936	30.9095	27.7732	138
chr5	35348871	35349057	8_GGACTCCT_L003_peak_29910	122	.	4.60048	15.067	12.2749	90
chr5	35361967	35362130	8_GGACTCCT_L003_peak_29911	101	.	4.12607	12.8602	10.1349	77
chr5	35574968	35575245	8_GGACTCCT_L003_peak_29912	171	.	5.56995	20.0511	17.1341	124
chr5	35582824	35583178	8_GGACTCCT_L003_peak_29913	283	.	6.88047	31.4898	28.3455	153
chr5	35621137	35621448	8_GGACTCCT_L003_peak_29914	67	.	3.60921	9.31634	6.71861	218
chr5	35671506	35671875	8_GGACTCCT_L003_peak_29915	254	.	5.91372	28.5603	25.4683	192
chr5	35681072	35681272	8_GGACTCCT_L003_peak_29916	156	.	5.11296	18.5174	15.6375	97
chr5	35713786	35714020	8_GGACTCCT_L003_peak_29917	278	.	5.807	30.947	27.8104	105
chr5	35755520	35755673	8_GGACTCCT_L003_peak_29918	71	.	3.10016	9.70732	7.10093	75
chr5	35757650	35758006	8_GGACTCCT_L003_peak_29919	514	.	7.46706	54.976	51.4687	148
chr5	35794807	35795017	8_GGACTCCT_L003_peak_29920a	122	.	4.1566	15.0017	12.2107	98
chr5	35795017	35795346	8_GGACTCCT_L003_peak_29920b	123	.	4.19922	15.1684	12.3746	113
chr5	35795551	35795701	8_GGACTCCT_L003_peak_29921	68	.	3.30097	9.44806	6.84761	68
chr5	35814758	35814942	8_GGACTCCT_L003_peak_29922	54	.	3.12663	7.98992	5.4645	103
chr5	35827150	35827391	8_GGACTCCT_L003_peak_29923a	143	.	4.49219	17.238	14.386	133
chr5	35827391	35827611	8_GGACTCCT_L003_peak_29923b	73	.	3.38819	9.99144	7.36677	109
chr5	35830096	35830432	8_GGACTCCT_L003_peak_29924	153	.	4.50782	18.254	15.3786	149
chr5	35856263	35856583	8_GGACTCCT_L003_peak_29925	86	.	3.68852	11.3285	8.6531	233
chr5	35892987	35893149	8_GGACTCCT_L003_peak_29926	31	.	2.60391	5.54411	3.15881	74
chr5	35893152	35893497	8_GGACTCCT_L003_peak_29927	179	.	5.06842	20.8666	17.931	218
chr5	35908004	35908456	8_GGACTCCT_L003_peak_29928	557	.	9.46989	59.3323	55.7645	254
chr5	35918336	35918814	8_GGACTCCT_L003_peak_29929	80	.	3.88715	10.6886	8.03742	202
chr5	35934059	35934315	8_GGACTCCT_L003_peak_29930	99	.	4.33835	12.6555	9.93393	131
chr5	35970586	35970932	8_GGACTCCT_L003_peak_29931	84	.	4.03909	11.1552	8.49424	252
chr5	36007696	36007957	8_GGACTCCT_L003_peak_29932	33	.	2.84653	5.78755	3.37447	159
chr5	36041026	36041239	8_GGACTCCT_L003_peak_29933	115	.	4.39306	14.3675	11.5962	112
chr5	36069599	36069761	8_GGACTCCT_L003_peak_29934	33	.	2.78422	5.7802	3.36733	74
chr5	36108493	36108722	8_GGACTCCT_L003_peak_29935	43	.	3.15516	6.85122	4.37153	95
chr5	36168882	36169291	8_GGACTCCT_L003_peak_29936a	330	.	6.79612	36.2627	33.0379	263
chr5	36169291	36169551	8_GGACTCCT_L003_peak_29936b	98	.	3.81418	12.5693	9.85922	147
chr5	36174831	36175057	8_GGACTCCT_L003_peak_29937	26	.	2.61128	4.95455	2.6117	139
chr5	36188353	36188670	8_GGACTCCT_L003_peak_29938	142	.	4.62185	17.0948	14.2524	165
chr5	36223887	36224037	8_GGACTCCT_L003_peak_29939	88	.	3.90356	11.5516	8.87174	75
chr5	36248380	36248709	8_GGACTCCT_L003_peak_29940	92	.	4.20688	11.9539	9.25572	142
chr5	36313275	36313479	8_GGACTCCT_L003_peak_29941	45	.	3.15259	7.04935	4.56451	101
chr5	36313847	36313997	8_GGACTCCT_L003_peak_29942	39	.	3.0094	6.43713	3.98628	75
chr5	36323664	36323852	8_GGACTCCT_L003_peak_29943	106	.	3.95844	13.3864	10.6418	88
chr5	36324227	36324508	8_GGACTCCT_L003_peak_29944	120	.	4.12668	14.8841	12.095	121
chr5	36346819	36347011	8_GGACTCCT_L003_peak_29945	73	.	3.73367	9.95034	7.32646	95
chr5	36369233	36369387	8_GGACTCCT_L003_peak_29946	28	.	2.69278	5.1844	2.8321	79
chr5	36398073	36398297	8_GGACTCCT_L003_peak_29947	184	.	5.01205	21.3515	18.4027	116
chr5	36464766	36465283	8_GGACTCCT_L003_peak_29948	605	.	8.8983	64.1682	60.5341	200
chr5	36474386	36474571	8_GGACTCCT_L003_peak_29949	119	.	4.69974	14.7322	11.9543	97
chr5	36484118	36484680	8_GGACTCCT_L003_peak_29950	1015	.	11.4723	105.682	101.537	303
chr5	36514059	36514251	8_GGACTCCT_L003_peak_29951	52	.	3.33547	7.79548	5.27535	80
chr5	36526413	36526572	8_GGACTCCT_L003_peak_29952	85	.	3.66599	11.247	8.58398	80
chr5	36530252	36530418	8_GGACTCCT_L003_peak_29953	38	.	2.79648	6.33179	3.88394	70
chr5	36530439	36530743	8_GGACTCCT_L003_peak_29954	368	.	7.4922	40.1516	36.8643	154
chr5	36581767	36582250	8_GGACTCCT_L003_peak_29955	1063	.	11.4038	110.581	106.385	226
chr5	36582280	36582528	8_GGACTCCT_L003_peak_29956	442	.	6.84383	47.6348	44.2324	125
chr5	36603162	36603349	8_GGACTCCT_L003_peak_29957	138	.	4.79813	16.7316	13.8954	94
chr5	36618982	36619134	8_GGACTCCT_L003_peak_29958	71	.	3.76379	9.78417	7.17602	70
chr5	36620753	36620913	8_GGACTCCT_L003_peak_29959	73	.	3.81249	9.92946	7.30599	87
chr5	36630372	36630843	8_GGACTCCT_L003_peak_29960	2790	.	24.1824	283.928	279.033	269
chr5	36660848	36661302	8_GGACTCCT_L003_peak_29961	1547	.	18.1074	159.379	154.772	264
chr5	36695471	36695831	8_GGACTCCT_L003_peak_29962	309	.	7.20511	34.1168	30.9268	163
chr5	36695834	36696163	8_GGACTCCT_L003_peak_29963	340	.	7.52566	37.2891	34.0477	195
chr5	36738743	36739251	8_GGACTCCT_L003_peak_29964	828	.	11.3965	86.7602	82.8336	173
chr5	36748563	36748826	8_GGACTCCT_L003_peak_29965	324	.	7.76575	35.6354	32.419	127
chr5	36796398	36796622	8_GGACTCCT_L003_peak_29966a	61	.	3.20963	8.69037	6.11998	83
chr5	36796622	36796959	8_GGACTCCT_L003_peak_29966b	504	.	8.87302	53.9106	50.4183	142
chr5	36820247	36820433	8_GGACTCCT_L003_peak_29967	75	.	3.65505	10.2063	7.57696	92
chr5	36830497	36830776	8_GGACTCCT_L003_peak_29968	375	.	7.53743	40.8378	37.5391	133
chr5	36836020	36836223	8_GGACTCCT_L003_peak_29969	127	.	4.86421	15.5863	12.7771	106
chr5	36868475	36868704	8_GGACTCCT_L003_peak_29970	32	.	2.7366	5.63856	3.24992	91
chr5	36924249	36924611	8_GGACTCCT_L003_peak_29971	100	.	3.85948	12.7406	10.0175	154
chr5	36935879	36936068	8_GGACTCCT_L003_peak_29972	69	.	3.67089	9.50423	6.90248	98
chr5	36948901	36949125	8_GGACTCCT_L003_peak_29973	145	.	4.7185	17.4548	14.5994	106
chr5	36979094	36979250	8_GGACTCCT_L003_peak_29974	41	.	2.94952	6.63748	4.18073	84
chr5	36988833	36989378	8_GGACTCCT_L003_peak_29975	1307	.	14.0065	135.202	130.766	229
chr5	37028196	37028374	8_GGACTCCT_L003_peak_29976	75	.	3.81194	10.1908	7.56179	89
chr5	37109586	37109780	8_GGACTCCT_L003_peak_29977	77	.	3.78742	10.3768	7.7437	96
chr5	37163131	37163281	8_GGACTCCT_L003_peak_29978	33	.	2.75545	5.69474	3.3042	74
chr5	37228364	37228535	8_GGACTCCT_L003_peak_29979	17	.	2.43278	4.037	1.78667	95
chr5	37243471	37243621	8_GGACTCCT_L003_peak_29980	85	.	3.73533	11.24	8.5772	82
chr5	37245673	37245940	8_GGACTCCT_L003_peak_29981	232	.	6.07424	26.2807	23.2338	119
chr5	37257388	37257545	8_GGACTCCT_L003_peak_29982	79	.	3.94395	10.5904	7.94118	73
chr5	37336812	37337002	8_GGACTCCT_L003_peak_29983	77	.	3.56021	10.3761	7.74307	93
chr5	37338393	37338661	8_GGACTCCT_L003_peak_29984	83	.	3.74862	11.0284	8.37018	100
chr5	37365716	37366093	8_GGACTCCT_L003_peak_29985	325	.	7.64488	35.7179	32.5004	230
chr5	37375664	37375842	8_GGACTCCT_L003_peak_29986	49	.	3.28663	7.43488	4.92378	91
chr5	37642635	37642844	8_GGACTCCT_L003_peak_29987	54	.	3.41809	8.0351	5.49428	112
chr5	37717727	37717878	8_GGACTCCT_L003_peak_29988	53	.	3.27471	7.8341	5.31285	74
chr5	37752440	37752648	8_GGACTCCT_L003_peak_29989	148	.	5.07426	17.6681	14.809	97
chr5	37769053	37769272	8_GGACTCCT_L003_peak_29990	66	.	3.68102	9.28292	6.68595	102
chr5	37824210	37824466	8_GGACTCCT_L003_peak_29991a	42	.	2.95959	6.66854	4.21093	110
chr5	37824466	37824758	8_GGACTCCT_L003_peak_29991b	455	.	8.89396	48.9307	45.5097	147
chr5	37879884	37880176	8_GGACTCCT_L003_peak_29992	135	.	4.89028	16.3578	13.5278	139
chr5	38022921	38023086	8_GGACTCCT_L003_peak_29993	113	.	4.60128	14.0968	11.3301	81
chr5	38023172	38023334	8_GGACTCCT_L003_peak_29994	120	.	4.73274	14.8357	12.0475	83
chr5	38039090	38039423	8_GGACTCCT_L003_peak_29995	612	.	10.5204	64.8872	61.2443	133
chr5	38039469	38039621	8_GGACTCCT_L003_peak_29996	35	.	2.77469	5.92155	3.50451	72
chr5	38091116	38091302	8_GGACTCCT_L003_peak_29997	127	.	4.56882	15.6058	12.7963	93
chr5	38152240	38152445	8_GGACTCCT_L003_peak_29998	40	.	3.04375	6.53549	4.0818	118
chr5	38159383	38159582	8_GGACTCCT_L003_peak_29999	35	.	2.7354	5.96649	3.548	97
chr5	38197524	38197698	8_GGACTCCT_L003_peak_30000	63	.	3.40329	8.90512	6.32987	98
chr5	38220201	38220640	8_GGACTCCT_L003_peak_30001	316	.	7.27063	34.8466	31.6437	281
chr5	38307845	38308062	8_GGACTCCT_L003_peak_30002	133	.	4.81779	16.1195	13.3011	118
chr5	38309010	38309199	8_GGACTCCT_L003_peak_30003	77	.	3.77358	10.3332	7.70109	92
chr5	38403704	38403942	8_GGACTCCT_L003_peak_30004	299	.	7.21154	33.1731	29.999	126
chr5	38435015	38435242	8_GGACTCCT_L003_peak_30005	67	.	3.63636	9.39927	6.79979	112
chr5	38469947	38470196	8_GGACTCCT_L003_peak_30006	150	.	5.25861	17.9058	15.0358	126
chr5	38480123	38480318	8_GGACTCCT_L003_peak_30007	142	.	4.99688	17.0566	14.2149	102
chr5	38486247	38486529	8_GGACTCCT_L003_peak_30008	104	.	4.31566	13.1918	10.4602	105
chr5	38499237	38499484	8_GGACTCCT_L003_peak_30009a	218	.	5.42341	24.9041	21.882	139
chr5	38499484	38499763	8_GGACTCCT_L003_peak_30009b	342	.	6.86041	37.4706	34.2267	109
chr5	38516439	38516595	8_GGACTCCT_L003_peak_30010	33	.	2.84126	5.77255	3.35988	73
chr5	38532031	38532678	8_GGACTCCT_L003_peak_30011	1115	.	11.9436	115.775	111.525	210
chr5	38537912	38538149	8_GGACTCCT_L003_peak_30012	143	.	4.92788	17.1758	14.3248	103
chr5	38543796	38544045	8_GGACTCCT_L003_peak_30013a	60	.	3.25118	8.62134	6.06607	111
chr5	38544045	38544340	8_GGACTCCT_L003_peak_30013b	199	.	5.41103	22.9491	19.9655	138
chr5	38553942	38554300	8_GGACTCCT_L003_peak_30014	149	.	4.73435	17.8478	14.9858	235
chr5	38558385	38558547	8_GGACTCCT_L003_peak_30015	29	.	2.28532	5.32481	2.94695	74
chr5	38561513	38561992	8_GGACTCCT_L003_peak_30016	904	.	10.31	94.4649	90.4457	196
chr5	38580945	38581112	8_GGACTCCT_L003_peak_30017	85	.	4.07542	11.2654	8.59111	72
chr5	38598673	38598946	8_GGACTCCT_L003_peak_30018	173	.	5.653	20.321	17.3937	117
chr5	38611238	38611390	8_GGACTCCT_L003_peak_30019	43	.	3.15516	6.85122	4.37153	71
chr5	38632576	38632730	8_GGACTCCT_L003_peak_30020	113	.	4.60128	14.0968	11.3301	85
chr5	38684361	38684625	8_GGACTCCT_L003_peak_30021a	142	.	5.12714	17.1217	14.2715	130
chr5	38684625	38684864	8_GGACTCCT_L003_peak_30021b	173	.	5.653	20.321	17.3937	135
chr5	38880113	38880263	8_GGACTCCT_L003_peak_30022	79	.	3.94395	10.5904	7.94118	77
chr5	38950543	38950971	8_GGACTCCT_L003_peak_30023	290	.	7.35484	32.2153	29.0575	268
chr5	39076772	39076967	8_GGACTCCT_L003_peak_30024	66	.	3.68102	9.28292	6.68595	103
chr5	39212587	39212934	8_GGACTCCT_L003_peak_30025	671	.	10.9012	70.8856	67.1622	156
chr5	39214980	39215366	8_GGACTCCT_L003_peak_30026	148	.	4.60691	17.6892	14.8299	123
chr5	39620648	39620828	8_GGACTCCT_L003_peak_30027	73	.	3.81249	9.92946	7.30599	81
chr5	39625250	39625477	8_GGACTCCT_L003_peak_30028	99	.	4.33835	12.6555	9.93393	122
chr5	39644558	39644875	8_GGACTCCT_L003_peak_30029	1095	.	14.5228	113.742	109.513	175
chr5	39777431	39777581	8_GGACTCCT_L003_peak_30030	23	.	2.6293	4.69553	2.36203	118
chr5	39803532	39803875	8_GGACTCCT_L003_peak_30031	54	.	3.41809	8.0351	5.49428	163
chr5	39865755	39866141	8_GGACTCCT_L003_peak_30032	127	.	4.86421	15.5863	12.7771	210
chr5	40953002	40953205	8_GGACTCCT_L003_peak_30033	223	.	6.44179	25.4131	22.3787	96
chr5	41044585	41044767	8_GGACTCCT_L003_peak_30034	99	.	4.33835	12.6555	9.93393	92
chr5	41534812	41534962	8_GGACTCCT_L003_peak_30035	33	.	2.89223	5.73615	3.32464	74
chr5	41574259	41574473	8_GGACTCCT_L003_peak_30036	73	.	3.81249	9.92946	7.30599	100
chr5	41694329	41694519	8_GGACTCCT_L003_peak_30037	113	.	4.60128	14.0968	11.3301	88
chr5	41707614	41707987	8_GGACTCCT_L003_peak_30038a	364	.	6.65263	39.7334	36.4515	163
chr5	41707987	41708333	8_GGACTCCT_L003_peak_30038b	1121	.	12.9357	116.4	112.143	210
chr5	41708362	41708601	8_GGACTCCT_L003_peak_30039	382	.	6.82968	41.5158	38.2057	114
chr5	41764236	41764454	8_GGACTCCT_L003_peak_30040	146	.	4.63918	17.4872	14.6313	114
chr5	41764541	41764763	8_GGACTCCT_L003_peak_30041	255	.	6.14904	28.6873	25.5935	101
chr5	41768489	41768661	8_GGACTCCT_L003_peak_30042	166	.	4.90296	19.5144	16.6057	91
chr5	41844152	41844558	8_GGACTCCT_L003_peak_30043	756	.	12.212	79.514	75.6792	201
chr5	41870945	41871095	8_GGACTCCT_L003_peak_30044	43	.	3.15516	6.85122	4.37153	53
chr5	41888853	41889003	8_GGACTCCT_L003_peak_30045	66	.	3.68102	9.28292	6.68595	76
chr5	41947206	41947558	8_GGACTCCT_L003_peak_30046	232	.	6.57326	26.2934	23.2418	187
chr5	41971319	41971507	8_GGACTCCT_L003_peak_30047	173	.	5.653	20.321	17.3937	87
chr5	42207494	42207730	8_GGACTCCT_L003_peak_30048	150	.	5.25861	17.9058	15.0358	120
chr5	42685908	42686070	8_GGACTCCT_L003_peak_30049	38	.	3.0237	6.28475	3.83816	81
chr5	42919438	42919604	8_GGACTCCT_L003_peak_30050	60	.	3.54956	8.6513	6.08176	99
chr5	42980883	42981214	8_GGACTCCT_L003_peak_30051	313	.	7.75644	34.582	31.3827	172
chr5	43152101	43152318	8_GGACTCCT_L003_peak_30052	179	.	5.59006	20.8991	17.9631	110
chr5	43218834	43219023	8_GGACTCCT_L003_peak_30053	106	.	4.46981	13.3699	10.6256	96
chr5	43232718	43233373	8_GGACTCCT_L003_peak_30054	565	.	7.10598	60.1003	56.5217	173
chr5	43233485	43234003	8_GGACTCCT_L003_peak_30055	177	.	4.02477	20.6564	17.7241	359
chr5	43247965	43248249	8_GGACTCCT_L003_peak_30056	276	.	7.23058	30.8198	27.6847	141
chr5	43309985	43310373	8_GGACTCCT_L003_peak_30057	182	.	5.78447	21.1461	18.2005	239
chr5	43328751	43329162	8_GGACTCCT_L003_peak_30058	92	.	4.20688	11.9539	9.25572	168
chr5	43355013	43355256	8_GGACTCCT_L003_peak_30059a	57	.	3.17136	8.34789	5.79954	84
chr5	43355256	43355621	8_GGACTCCT_L003_peak_30059b	478	.	8.51277	51.255	47.8004	159
chr5	43360410	43360565	8_GGACTCCT_L003_peak_30060	122	.	4.68354	15.0115	12.2203	81
chr5	43379811	43379963	8_GGACTCCT_L003_peak_30061	49	.	3.28663	7.43488	4.92378	108
chr5	43391750	43391914	8_GGACTCCT_L003_peak_30062	88	.	3.28236	11.555	8.87507	81
chr5	43392880	43393535	8_GGACTCCT_L003_peak_30063	1071	.	11.5286	111.321	107.117	257
chr5	43423125	43423356	8_GGACTCCT_L003_peak_30064	223	.	6.44179	25.4131	22.3787	120
chr5	43554882	43555119	8_GGACTCCT_L003_peak_30065	113	.	4.60128	14.0968	11.3301	118
chr5	43634794	43634973	8_GGACTCCT_L003_peak_30066	79	.	3.94395	10.5904	7.94118	82
chr5	43662268	43662477	8_GGACTCCT_L003_peak_30067	162	.	5.41935	19.1746	16.2777	91
chr5	43662532	43662747	8_GGACTCCT_L003_peak_30068a	83	.	4	11.0361	8.37755	105
chr5	43662747	43662994	8_GGACTCCT_L003_peak_30068b	169	.	5.51636	19.8755	16.9613	111
chr5	43665272	43665433	8_GGACTCCT_L003_peak_30069	119	.	4.51039	14.7656	11.9869	82
chr5	43672149	43672403	8_GGACTCCT_L003_peak_30070a	241	.	6.70472	27.1822	24.1136	133
chr5	43672403	43672620	8_GGACTCCT_L003_peak_30070b	85	.	4.07542	11.2654	8.59111	121
chr5	43728377	43728685	8_GGACTCCT_L003_peak_30071a	203	.	6.08808	23.3795	20.3896	156
chr5	43728685	43728955	8_GGACTCCT_L003_peak_30071b	43	.	3.15516	6.85122	4.37153	153
chr5	43781677	43782020	8_GGACTCCT_L003_peak_30072a	98	.	4.03587	12.5523	9.84242	168
chr5	43782020	43782314	8_GGACTCCT_L003_peak_30072b	570	.	10.0897	60.6868	57.0997	175
chr5	43782314	43782535	8_GGACTCCT_L003_peak_30072c	153	.	4.93274	18.2367	15.3616	120
chr5	43808029	43808320	8_GGACTCCT_L003_peak_30073	276	.	7.23058	30.8198	27.6847	151
chr5	43845209	43845440	8_GGACTCCT_L003_peak_30074	184	.	5.31453	21.4476	18.4974	123
chr5	43846355	43846750	8_GGACTCCT_L003_peak_30075	162	.	4.98915	19.1433	16.2469	232
chr5	43849731	43849929	8_GGACTCCT_L003_peak_30076	112	.	4.36836	13.9756	11.2201	97
chr5	44201035	44201210	8_GGACTCCT_L003_peak_30077	150	.	5.25861	17.9058	15.0358	84
chr5	44215519	44215960	8_GGACTCCT_L003_peak_30078	444	.	9.22693	47.8967	44.4909	298
chr5	44226188	44226345	8_GGACTCCT_L003_peak_30079	38	.	2.94298	6.24554	3.81803	78
chr5	44226498	44226868	8_GGACTCCT_L003_peak_30080a	300	.	7.35661	33.203	30.0284	236
chr5	44226868	44227127	8_GGACTCCT_L003_peak_30080b	147	.	5.06486	17.6367	14.7782	135
chr5	44251819	44252294	8_GGACTCCT_L003_peak_30081	206	.	6.17886	23.6789	20.6794	335
chr5	44257516	44257732	8_GGACTCCT_L003_peak_30082	43	.	3.15516	6.85122	4.37153	113
chr5	44284514	44284713	8_GGACTCCT_L003_peak_30083	142	.	5.12714	17.1217	14.2715	96
chr5	44304281	44304431	8_GGACTCCT_L003_peak_30084	99	.	4.33835	12.6555	9.93393	87
chr5	44414549	44414763	8_GGACTCCT_L003_peak_30085	73	.	3.81249	9.92946	7.30599	101
chr5	44416905	44417188	8_GGACTCCT_L003_peak_30086	54	.	3.41809	8.0351	5.49428	109
chr5	44427447	44427698	8_GGACTCCT_L003_peak_30087	158	.	5.39007	18.7006	15.8111	140
chr5	44483554	44483732	8_GGACTCCT_L003_peak_30088	49	.	3.28663	7.43488	4.92378	82
chr5	44538100	44538274	8_GGACTCCT_L003_peak_30089	73	.	3.81249	9.92946	7.30599	80
chr5	44591330	44591503	8_GGACTCCT_L003_peak_30090	62	.	3.36889	8.79338	6.22068	102
chr5	44593667	44594205	8_GGACTCCT_L003_peak_30091	543	.	9.85277	57.9266	54.3777	347
chr5	44629314	44629495	8_GGACTCCT_L003_peak_30092	66	.	3.68102	9.28292	6.68595	97
chr5	44688952	44689323	8_GGACTCCT_L003_peak_30093	97	.	4.1769	12.447	9.73928	179
chr5	44693831	44693998	8_GGACTCCT_L003_peak_30094	98	.	3.80859	12.5481	9.8384	82
chr5	44698008	44698375	8_GGACTCCT_L003_peak_30095	530	.	9.82659	56.6205	53.0892	207
chr5	44698421	44698571	8_GGACTCCT_L003_peak_30096	77	.	3.71877	10.4151	7.78128	88
chr5	44706979	44707184	8_GGACTCCT_L003_peak_30097	66	.	3.68102	9.28292	6.68595	96
chr5	44754680	44754863	8_GGACTCCT_L003_peak_30098	49	.	3.28663	7.43488	4.92378	78
chr5	44799603	44799818	8_GGACTCCT_L003_peak_30099	66	.	3.68102	9.28292	6.68595	121
chr5	44877106	44877261	8_GGACTCCT_L003_peak_30100	60	.	3.54956	8.6513	6.08176	72
chr5	44927306	44927503	8_GGACTCCT_L003_peak_30101	49	.	3.28663	7.43488	4.92378	98
chr5	45105298	45105489	8_GGACTCCT_L003_peak_30102	127	.	4.86421	15.5863	12.7771	95
chr5	45219188	45219350	8_GGACTCCT_L003_peak_30103	14	.	2.36637	3.73588	1.49966	76
chr5	45220534	45220946	8_GGACTCCT_L003_peak_30104	683	.	12.2581	72.1301	68.3909	177
chr5	45278616	45278904	8_GGACTCCT_L003_peak_30105	92	.	4.11471	11.9587	9.26038	184
chr5	45282745	45283080	8_GGACTCCT_L003_peak_30106	303	.	7.4542	33.5444	30.3654	132
chr5	45402762	45402940	8_GGACTCCT_L003_peak_30107	73	.	3.81249	9.92946	7.30599	82
chr5	45424339	45424519	8_GGACTCCT_L003_peak_30108	121	.	4.55909	14.929	12.1391	85
chr5	45449911	45450195	8_GGACTCCT_L003_peak_30109a	63	.	2.88704	8.97028	6.39349	74
chr5	45450195	45450651	8_GGACTCCT_L003_peak_30109b	1369	.	13.3095	141.45	136.964	211
chr5	45493127	45493601	8_GGACTCCT_L003_peak_30110	1308	.	14.0236	135.295	130.859	232
chr5	45520136	45520406	8_GGACTCCT_L003_peak_30111	135	.	4.99567	16.3484	13.5186	171
chr5	45534450	45534600	8_GGACTCCT_L003_peak_30112	54	.	3.41809	8.0351	5.49428	70
chr5	45572851	45573186	8_GGACTCCT_L003_peak_30113	150	.	5.25861	17.9058	15.0358	163
chr5	45595430	45596128	8_GGACTCCT_L003_peak_30114	267	.	6.44105	29.8328	26.7189	485
chr5	45627780	45628226	8_GGACTCCT_L003_peak_30115	381	.	8.6767	41.4416	38.1324	133
chr5	45639269	45639549	8_GGACTCCT_L003_peak_30116	66	.	3.68102	9.28292	6.68595	165
chr5	45669314	45669472	8_GGACTCCT_L003_peak_30117	58	.	2.9661	8.38192	5.83265	74
chr5	45669544	45670009	8_GGACTCCT_L003_peak_30118	1268	.	14.1037	131.255	126.855	228
chr5	45670125	45670296	8_GGACTCCT_L003_peak_30119	27	.	2.38501	5.08401	2.7363	74
chr5	45856530	45856845	8_GGACTCCT_L003_peak_30120	294	.	5.11541	32.6073	29.4445	199
chr5	45857387	45857737	8_GGACTCCT_L003_peak_30121a	510	.	6.83814	54.5804	51.0781	151
chr5	45857737	45858115	8_GGACTCCT_L003_peak_30121b	1367	.	12.2912	141.263	136.778	199
chr5	46347457	46347662	8_GGACTCCT_L003_peak_30122	92	.	4.20688	11.9539	9.25572	92
chr5	46435708	46435904	8_GGACTCCT_L003_peak_30123	504	.	10.2543	53.9271	50.4333	97
chr5	46488758	46488908	8_GGACTCCT_L003_peak_30124	33	.	2.89223	5.73615	3.32464	81
chr5	46542029	46542211	8_GGACTCCT_L003_peak_30125	66	.	3.68102	9.28292	6.68595	91
chr5	46960859	46961175	8_GGACTCCT_L003_peak_30126	106	.	4.46981	13.3699	10.6256	148
chr5	47982905	47983291	8_GGACTCCT_L003_peak_30127	303	.	7.4401	33.4952	30.3169	171
chr5	48038166	48038338	8_GGACTCCT_L003_peak_30128	54	.	3.41809	8.0351	5.49428	82
chr5	48122750	48122917	8_GGACTCCT_L003_peak_30129a	54	.	3.41809	8.0351	5.49428	102
chr5	48122917	48123070	8_GGACTCCT_L003_peak_30129b	54	.	3.41809	8.0351	5.49428	65
chr5	48136714	48136868	8_GGACTCCT_L003_peak_30130	99	.	4.33835	12.6555	9.93393	83
chr5	48240867	48241096	8_GGACTCCT_L003_peak_30131	190	.	5.91593	21.981	19.0171	108
chr5	48372184	48372453	8_GGACTCCT_L003_peak_30132a	1104	.	16.4884	114.662	110.423	151
chr5	48372453	48372668	8_GGACTCCT_L003_peak_30132b	160	.	5.33672	18.9038	16.0113	118
chr5	49090282	49090432	8_GGACTCCT_L003_peak_30133	85	.	4.07542	11.2654	8.59111	65
chr5	49291935	49292205	8_GGACTCCT_L003_peak_30134	361	.	8.41377	39.4476	36.1697	136
chr5	49292455	49292779	8_GGACTCCT_L003_peak_30135	342	.	8.15084	37.4805	34.2339	126
chr5	49350661	49350871	8_GGACTCCT_L003_peak_30136	113	.	4.60128	14.0968	11.3301	106
chr5	49524799	49525013	8_GGACTCCT_L003_peak_30137	173	.	5.653	20.321	17.3937	115
chr5	50016584	50016832	8_GGACTCCT_L003_peak_30138	135	.	4.99567	16.3484	13.5186	124
chr5	50027650	50027838	8_GGACTCCT_L003_peak_30139	85	.	4.07542	11.2654	8.59111	91
chr5	50058192	50058387	8_GGACTCCT_L003_peak_30140	46	.	3.03712	7.10091	4.61477	108
chr5	50058513	50058898	8_GGACTCCT_L003_peak_30141a	91	.	3.91718	11.869	9.18273	246
chr5	50058898	50059308	8_GGACTCCT_L003_peak_30141b	467	.	8.92359	50.1741	46.7354	139
chr5	50146999	50147150	8_GGACTCCT_L003_peak_30142	43	.	3.15516	6.85122	4.37153	124
chr5	50205548	50205698	8_GGACTCCT_L003_peak_30143	19	.	2.49784	4.20514	1.91701	74
chr5	50457817	50457967	8_GGACTCCT_L003_peak_30144	49	.	3.28663	7.43488	4.92378	80
chr5	50697749	50697954	8_GGACTCCT_L003_peak_30145	92	.	4.20688	11.9539	9.25572	81
chr5	50698167	50698399	8_GGACTCCT_L003_peak_30146	165	.	5.52153	19.5057	16.5972	108
chr5	51108803	51109047	8_GGACTCCT_L003_peak_30147	361	.	8.41377	39.4476	36.1697	122
chr5	51196746	51196980	8_GGACTCCT_L003_peak_30148	127	.	4.86421	15.5863	12.7771	130
chr5	51412442	51412715	8_GGACTCCT_L003_peak_30149	120	.	4.73274	14.8357	12.0475	145
chr5	51552467	51552803	8_GGACTCCT_L003_peak_30150	105	.	4.00822	13.2953	10.5617	118
chr5	51552900	51553159	8_GGACTCCT_L003_peak_30151	43	.	2.88214	6.78881	4.32761	121
chr5	51553688	51554161	8_GGACTCCT_L003_peak_30152	331	.	7.04298	36.361	33.1347	277
chr5	51568124	51568463	8_GGACTCCT_L003_peak_30153a	241	.	6.70472	27.1822	24.1136	190
chr5	51568463	51568746	8_GGACTCCT_L003_peak_30153b	215	.	6.31033	24.5415	21.5243	149
chr5	51573954	51574170	8_GGACTCCT_L003_peak_30154	79	.	3.94395	10.5904	7.94118	102
chr5	51593506	51593921	8_GGACTCCT_L003_peak_30155	92	.	4.18574	11.8894	9.20271	272
chr5	51659854	51660129	8_GGACTCCT_L003_peak_30156	198	.	6.0474	22.8253	19.8435	154
chr5	51679978	51680282	8_GGACTCCT_L003_peak_30157	249	.	6.83619	28.0794	24.9941	151
chr5	51680385	51680545	8_GGACTCCT_L003_peak_30158	66	.	3.68102	9.28292	6.68595	91
chr5	51783557	51783918	8_GGACTCCT_L003_peak_30159	342	.	8.15084	37.4805	34.2339	184
chr5	52023185	52023426	8_GGACTCCT_L003_peak_30160	120	.	4.73274	14.8357	12.0475	103
chr5	52065099	52065329	8_GGACTCCT_L003_peak_30161	165	.	5.52153	19.5057	16.5972	109
chr5	52115871	52116355	8_GGACTCCT_L003_peak_30162	198	.	5.27626	22.7902	19.8144	257
chr5	52190391	52190762	8_GGACTCCT_L003_peak_30163	948	.	12.5416	98.9427	94.8727	179
chr5	52411681	52411831	8_GGACTCCT_L003_peak_30164	66	.	3.68102	9.28292	6.68595	80
chr5	52471007	52471256	8_GGACTCCT_L003_peak_30165	65	.	3.64109	9.16499	6.58351	114
chr5	52471319	52471516	8_GGACTCCT_L003_peak_30166	58	.	3.37756	8.36959	5.82066	94
chr5	52476241	52476607	8_GGACTCCT_L003_peak_30167	123	.	4.60885	15.0948	12.3023	137
chr5	52476971	52477121	8_GGACTCCT_L003_peak_30168	54	.	3.41809	8.0351	5.49428	91
chr5	52515329	52515535	8_GGACTCCT_L003_peak_30169	81	.	3.93152	10.8259	8.17184	105
chr5	52524292	52524512	8_GGACTCCT_L003_peak_30170	153	.	5.01458	18.1758	15.3018	105
chr5	52669384	52669622	8_GGACTCCT_L003_peak_30171a	169	.	5.51636	19.8755	16.9613	117
chr5	52669622	52669896	8_GGACTCCT_L003_peak_30171b	568	.	10.8626	60.4793	56.8948	122
chr5	52741611	52741825	8_GGACTCCT_L003_peak_30172	54	.	3.41809	8.0351	5.49428	131
chr5	52782918	52783236	8_GGACTCCT_L003_peak_30173	642	.	11.4673	67.8931	64.2095	143
chr5	52783241	52783467	8_GGACTCCT_L003_peak_30174	61	.	3.49127	8.71649	6.14546	116
chr5	52833725	52834249	8_GGACTCCT_L003_peak_30175	1154	.	13.7343	119.753	115.463	224
chr5	52878987	52879141	8_GGACTCCT_L003_peak_30176	99	.	4.33835	12.6555	9.93393	72
chr5	53002051	53002201	8_GGACTCCT_L003_peak_30177	38	.	3.0237	6.28475	3.83816	136
chr5	53123637	53123851	8_GGACTCCT_L003_peak_30178a	206	.	6.17886	23.6789	20.6794	102
chr5	53123851	53124060	8_GGACTCCT_L003_peak_30178b	54	.	3.41809	8.0351	5.49428	112
chr5	53146741	53147059	8_GGACTCCT_L003_peak_30179	209	.	5.29051	23.9658	20.9622	124
chr5	53148633	53148852	8_GGACTCCT_L003_peak_30180	177	.	5.03018	20.7155	17.7823	109
chr5	53155980	53156133	8_GGACTCCT_L003_peak_30181	60	.	3.54956	8.6513	6.08176	73
chr5	53161651	53161835	8_GGACTCCT_L003_peak_30182	60	.	3.54956	8.6513	6.08176	76
chr5	53214501	53214787	8_GGACTCCT_L003_peak_30183	173	.	5.09014	20.2337	17.3138	156
chr5	53214857	53215214	8_GGACTCCT_L003_peak_30184	292	.	6.62809	32.3596	29.2	209
chr5	53249457	53249735	8_GGACTCCT_L003_peak_30185	66	.	3.68102	9.28292	6.68595	152
chr5	53266946	53267205	8_GGACTCCT_L003_peak_30186	298	.	7.44067	33.0022	29.8304	143
chr5	53275516	53275671	8_GGACTCCT_L003_peak_30187	79	.	3.94395	10.5904	7.94118	84
chr5	53277922	53278151	8_GGACTCCT_L003_peak_30188	60	.	3.54956	8.6513	6.08176	122
chr5	53326159	53326399	8_GGACTCCT_L003_peak_30189	165	.	5.50459	19.4511	16.5498	102
chr5	53355117	53355365	8_GGACTCCT_L003_peak_30190	326	.	7.55849	35.9098	32.6898	128
chr5	53364055	53364205	8_GGACTCCT_L003_peak_30191	43	.	3.15516	6.85122	4.37153	73
chr5	53523175	53523387	8_GGACTCCT_L003_peak_30192	92	.	4.20688	11.9539	9.25572	105
chr5	53589147	53589557	8_GGACTCCT_L003_peak_30193	1050	.	10.2833	109.196	105.015	223
chr5	53590182	53590511	8_GGACTCCT_L003_peak_30194a	890	.	9.32387	93.0524	89.0499	187
chr5	53590511	53590739	8_GGACTCCT_L003_peak_30194b	108	.	3.29397	13.5727	10.8247	142
chr5	53672438	53672663	8_GGACTCCT_L003_peak_30195	135	.	4.99567	16.3484	13.5186	118
chr5	53809499	53809766	8_GGACTCCT_L003_peak_30196	361	.	8.41377	39.4476	36.1697	121
chr5	53809775	53809960	8_GGACTCCT_L003_peak_30197	60	.	3.54956	8.6513	6.08176	96
chr5	53872063	53872213	8_GGACTCCT_L003_peak_30198	66	.	3.68102	9.28292	6.68595	65
chr5	53922608	53922851	8_GGACTCCT_L003_peak_30199	92	.	4.20688	11.9539	9.25572	114
chr5	53992788	53992996	8_GGACTCCT_L003_peak_30200	150	.	5.25861	17.9058	15.0358	120
chr5	53998162	53998639	8_GGACTCCT_L003_peak_30201	1014	.	11.0079	105.597	101.454	181
chr5	53999120	53999270	8_GGACTCCT_L003_peak_30202	57	.	2.78174	8.32559	5.77785	87
chr5	54073346	54073645	8_GGACTCCT_L003_peak_30203	558	.	10.9116	59.3717	55.8024	160
chr5	54100773	54101214	8_GGACTCCT_L003_peak_30204	371	.	8.54523	40.4413	37.1476	299
chr5	54164041	54164220	8_GGACTCCT_L003_peak_30205	73	.	3.81249	9.92946	7.30599	79
chr5	54180118	54180497	8_GGACTCCT_L003_peak_30206	311	.	7.41191	34.3843	31.1907	229
chr5	54180574	54180817	8_GGACTCCT_L003_peak_30207	27	.	2.67803	5.14299	2.79286	100
chr5	54258176	54258392	8_GGACTCCT_L003_peak_30208	241	.	6.70472	27.1822	24.1136	101
chr5	54577788	54577991	8_GGACTCCT_L003_peak_30209	54	.	3.41809	8.0351	5.49428	116
chr5	54796956	54797133	8_GGACTCCT_L003_peak_30210	135	.	4.99567	16.3484	13.5186	88
chr5	54827200	54827350	8_GGACTCCT_L003_peak_30211	43	.	3.15516	6.85122	4.37153	73
chr5	54893108	54893273	8_GGACTCCT_L003_peak_30212	79	.	3.94395	10.5904	7.94118	90
chr5	55114699	55114950	8_GGACTCCT_L003_peak_30213	113	.	4.60128	14.0968	11.3301	130
chr5	55135570	55135859	8_GGACTCCT_L003_peak_30214	73	.	3.81249	9.92946	7.30599	89
chr5	55147430	55147602	8_GGACTCCT_L003_peak_30215	49	.	3.28663	7.43488	4.92378	82
chr5	55293417	55293574	8_GGACTCCT_L003_peak_30216	99	.	4.33835	12.6555	9.93393	77
chr5	57714979	57715197	8_GGACTCCT_L003_peak_30217a	138	.	3.30701	16.7108	13.875	107
chr5	57715197	57715504	8_GGACTCCT_L003_peak_30217b	351	.	4.97047	38.3872	35.1284	111
chr5	57715654	57716171	8_GGACTCCT_L003_peak_30218	441	.	5.53264	47.5089	44.1099	271
chr5	57717502	57717684	8_GGACTCCT_L003_peak_30219	38	.	2.18165	6.29381	3.84689	89
chr5	57717845	57718152	8_GGACTCCT_L003_peak_30220	202	.	3.79417	23.2246	20.2371	168
chr5	57841789	57842040	8_GGACTCCT_L003_peak_30221	150	.	5.25861	17.9058	15.0358	132
chr5	57868760	57868910	8_GGACTCCT_L003_peak_30222	38	.	3.0237	6.28475	3.83816	79
chr5	58025855	58026045	8_GGACTCCT_L003_peak_30223	23	.	2.6293	4.69553	2.36203	93
chr5	58044291	58044447	8_GGACTCCT_L003_peak_30224	60	.	3.54956	8.6513	6.08176	76
chr5	58113318	58113513	8_GGACTCCT_L003_peak_30225	113	.	4.60128	14.0968	11.3301	90
chr5	58113614	58113771	8_GGACTCCT_L003_peak_30226	85	.	4.07542	11.2654	8.59111	77
chr5	58174384	58174711	8_GGACTCCT_L003_peak_30227a	323	.	7.88791	35.5411	32.3259	210
chr5	58174711	58174974	8_GGACTCCT_L003_peak_30227b	99	.	4.33835	12.6555	9.93393	117
chr5	59996919	59997086	8_GGACTCCT_L003_peak_30228	127	.	4.86421	15.5863	12.7771	82
chr5	60042774	60043140	8_GGACTCCT_L003_peak_30229	7853	.	38.6814	790.695	785.347	199
chr5	61251422	61251726	8_GGACTCCT_L003_peak_30230	28	.	2.76077	5.20615	2.8321	133
chr5	62483635	62483819	8_GGACTCCT_L003_peak_30231	106	.	4.46981	13.3699	10.6256	93
chr5	62628993	62629289	8_GGACTCCT_L003_peak_30232	258	.	6.96765	28.9848	25.8828	125
chr5	62690068	62690354	8_GGACTCCT_L003_peak_30233	127	.	4.86421	15.5863	12.7771	146
chr5	62706952	62707201	8_GGACTCCT_L003_peak_30234	165	.	5.52153	19.5057	16.5972	125
chr5	62723355	62723515	8_GGACTCCT_L003_peak_30235	49	.	3.28663	7.43488	4.92378	98
chr5	62748299	62748469	8_GGACTCCT_L003_peak_30236	66	.	3.68102	9.28292	6.68595	92
chr5	62762432	62762630	8_GGACTCCT_L003_peak_30237	86	.	3.85051	11.3738	8.6974	102
chr5	62762742	62763068	8_GGACTCCT_L003_peak_30238	154	.	4.94938	18.2965	15.4204	118
chr5	62765985	62766325	8_GGACTCCT_L003_peak_30239	49	.	3.14869	7.44838	4.93699	139
chr5	62813759	62814062	8_GGACTCCT_L003_peak_30240a	646	.	11.9633	68.35	64.6596	167
chr5	62814062	62814382	8_GGACTCCT_L003_peak_30240b	73	.	3.81249	9.92946	7.30599	137
chr5	62895410	62895614	8_GGACTCCT_L003_peak_30241	92	.	4.20688	11.9539	9.25572	106
chr5	62939126	62939284	8_GGACTCCT_L003_peak_30242	85	.	4.07542	11.2654	8.59111	83
chr5	63398094	63398285	8_GGACTCCT_L003_peak_30243	99	.	4.33835	12.6555	9.93393	93
chr5	63689216	63689402	8_GGACTCCT_L003_peak_30244	142	.	5.12714	17.1217	14.2715	89
chr5	63766897	63767047	8_GGACTCCT_L003_peak_30245	85	.	4.07542	11.2654	8.59111	63
chr5	63767674	63767824	8_GGACTCCT_L003_peak_30246	64	.	3.59897	9.03986	6.46133	69
chr5	63772619	63772868	8_GGACTCCT_L003_peak_30247	79	.	3.94395	10.5904	7.94118	112
chr5	63811826	63812093	8_GGACTCCT_L003_peak_30248	380	.	8.48101	41.3093	38.0043	130
chr5	63906564	63906765	8_GGACTCCT_L003_peak_30249	149	.	5.24246	17.8543	14.9921	99
chr5	63968561	63968842	8_GGACTCCT_L003_peak_30250a	73	.	3.16045	9.96138	7.33733	102
chr5	63968842	63969253	8_GGACTCCT_L003_peak_30250b	1219	.	13.3064	126.265	121.911	180
chr5	63993813	63993963	8_GGACTCCT_L003_peak_30251	49	.	3.28663	7.43488	4.92378	82
chr5	64070123	64070382	8_GGACTCCT_L003_peak_30252	223	.	6.44179	25.4131	22.3787	135
chr5	64092775	64093055	8_GGACTCCT_L003_peak_30253	489	.	8.92193	52.4252	48.9538	142
chr5	64093109	64093333	8_GGACTCCT_L003_peak_30254	78	.	3.58839	10.4748	7.83965	101
chr5	64159962	64160279	8_GGACTCCT_L003_peak_30255	78	.	3.90879	10.4847	7.84927	210
chr5	64165856	64166033	8_GGACTCCT_L003_peak_30256	60	.	3.54956	8.6513	6.08176	77
chr5	64188180	64188475	8_GGACTCCT_L003_peak_30257	165	.	5.52153	19.5057	16.5972	132
chr5	64196178	64196440	8_GGACTCCT_L003_peak_30258	364	.	7.90238	39.7319	36.4501	127
chr5	64224707	64225088	8_GGACTCCT_L003_peak_30259	168	.	5.48469	19.7713	16.8587	135
chr5	64230114	64230508	8_GGACTCCT_L003_peak_30260	659	.	10.4508	69.6133	65.9063	221
chr5	64247842	64248006	8_GGACTCCT_L003_peak_30261	54	.	3.41809	8.0351	5.49428	86
chr5	64289332	64289594	8_GGACTCCT_L003_peak_30262	343	.	7.47351	37.5876	34.3394	129
chr5	64289660	64289810	8_GGACTCCT_L003_peak_30263	62	.	3.38028	8.83043	6.25692	74
chr5	64324953	64325265	8_GGACTCCT_L003_peak_30264	46	.	3.04225	7.11702	4.63046	197
chr5	64327262	64327607	8_GGACTCCT_L003_peak_30265	241	.	6.20767	27.2035	24.1346	103
chr5	64336866	64337269	8_GGACTCCT_L003_peak_30266	895	.	11.9906	93.5908	89.5819	187
chr5	64344399	64344618	8_GGACTCCT_L003_peak_30267	36	.	2.88983	6.0909	3.66852	120
chr5	64345527	64345741	8_GGACTCCT_L003_peak_30268	103	.	4.17633	13.0301	10.3017	108
chr5	64367473	64367716	8_GGACTCCT_L003_peak_30269	162	.	5.19481	19.1642	16.2675	106
chr5	64382485	64382722	8_GGACTCCT_L003_peak_30270	142	.	5.12714	17.1217	14.2715	108
chr5	64448671	64448873	8_GGACTCCT_L003_peak_30271	54	.	3.41809	8.0351	5.49428	97
chr5	64503536	64503828	8_GGACTCCT_L003_peak_30272	135	.	4.99567	16.3484	13.5186	181
chr5	64647424	64647736	8_GGACTCCT_L003_peak_30273	173	.	5.20776	20.3099	17.3888	156
chr5	64648468	64648759	8_GGACTCCT_L003_peak_30274	352	.	7.44738	38.4785	35.2159	158
chr5	64652344	64652516	8_GGACTCCT_L003_peak_30275	73	.	3.57542	9.94259	7.3189	89
chr5	64701485	64701728	8_GGACTCCT_L003_peak_30276	99	.	3.77359	12.6751	9.95312	155
chr5	64701787	64702253	8_GGACTCCT_L003_peak_30277	827	.	11.5129	86.6433	82.7181	157
chr5	64709213	64709412	8_GGACTCCT_L003_peak_30278	120	.	4.73274	14.8357	12.0475	110
chr5	64802824	64803351	8_GGACTCCT_L003_peak_30279a	295	.	6.09541	32.7022	29.5346	399
chr5	64803351	64803630	8_GGACTCCT_L003_peak_30279b	125	.	4.03686	15.3733	12.5759	129
chr5	64804324	64804474	8_GGACTCCT_L003_peak_30280	42	.	2.72049	6.74021	4.2805	81
chr5	64806154	64806411	8_GGACTCCT_L003_peak_30281	188	.	4.79452	21.8004	18.845	116
chr5	64866751	64866901	8_GGACTCCT_L003_peak_30282	66	.	3.68102	9.28292	6.68595	95
chr5	64878086	64878407	8_GGACTCCT_L003_peak_30283	274	.	6.88822	30.5847	27.4566	172
chr5	64969970	64970135	8_GGACTCCT_L003_peak_30284	43	.	3.15516	6.85122	4.37153	73
chr5	65019791	65020230	8_GGACTCCT_L003_peak_30285	145	.	5.0923	17.3694	14.5153	221
chr5	65036570	65036928	8_GGACTCCT_L003_peak_30286	323	.	7.47775	35.6146	32.3984	202
chr5	65107193	65107758	8_GGACTCCT_L003_peak_30287	393	.	8.41346	42.6945	39.3666	275
chr5	65130950	65131218	8_GGACTCCT_L003_peak_30288	173	.	5.653	20.321	17.3937	151
chr5	65199365	65199800	8_GGACTCCT_L003_peak_30289	1566	.	16.7638	161.293	156.677	256
chr5	65281276	65281570	8_GGACTCCT_L003_peak_30290	66	.	3.68102	9.28292	6.68595	185
chr5	65335555	65335826	8_GGACTCCT_L003_peak_30291	351	.	8.2823	38.4607	35.1983	139
chr5	65391305	65391676	8_GGACTCCT_L003_peak_30292	190	.	5.91593	21.981	19.0171	157
chr5	65401754	65401904	8_GGACTCCT_L003_peak_30293	66	.	3.68102	9.28292	6.68595	75
chr5	65435651	65436297	8_GGACTCCT_L003_peak_30294	980	.	11.4308	102.138	98.0323	311
chr5	65492397	65492737	8_GGACTCCT_L003_peak_30295a	194	.	5.56818	22.3856	19.4158	123
chr5	65492737	65493117	8_GGACTCCT_L003_peak_30295b	400	.	8.18386	43.4339	40.0962	217
chr5	65536840	65537055	8_GGACTCCT_L003_peak_30296a	102	.	4.16185	12.9812	10.2536	85
chr5	65537055	65537394	8_GGACTCCT_L003_peak_30296b	863	.	13.3411	90.3211	86.3511	131
chr5	65696810	65697001	8_GGACTCCT_L003_peak_30297	152	.	4.81799	18.1609	15.287	89
chr5	65697840	65698116	8_GGACTCCT_L003_peak_30298a	327	.	7.07124	35.9995	32.7784	167
chr5	65698116	65698598	8_GGACTCCT_L003_peak_30298b	483	.	8.78202	51.8449	48.3809	109
chr5	65724706	65724895	8_GGACTCCT_L003_peak_30299a	33	.	2.89223	5.73615	3.32464	151
chr5	65724895	65724961	8_GGACTCCT_L003_peak_30299b	38	.	3.0237	6.28475	3.83816	38
chr5	65763383	65763538	8_GGACTCCT_L003_peak_30300a	31	.	2.60782	5.55681	3.17103	74
chr5	65763538	65763652	8_GGACTCCT_L003_peak_30300b	27	.	2.50376	5.07479	2.72737	81
chr5	65763652	65763719	8_GGACTCCT_L003_peak_30300c	27	.	2.50752	5.08677	2.73896	34
chr5	65763872	65764189	8_GGACTCCT_L003_peak_30301	162	.	4.8	19.1112	16.2154	182
chr5	65764929	65765207	8_GGACTCCT_L003_peak_30302	179	.	5.06842	20.8666	17.931	139
chr5	65779529	65779723	8_GGACTCCT_L003_peak_30303	99	.	4.33835	12.6555	9.93393	93
chr5	65938149	65938299	8_GGACTCCT_L003_peak_30304	79	.	3.94395	10.5904	7.94118	73
chr5	66036511	66036716	8_GGACTCCT_L003_peak_30305	73	.	3.81249	9.92946	7.30599	102
chr5	66259743	66259936	8_GGACTCCT_L003_peak_30306	85	.	4.07542	11.2654	8.59111	81
chr5	66316222	66316546	8_GGACTCCT_L003_peak_30307	156	.	5.10386	18.486	15.6067	214
chr5	66327952	66328119	8_GGACTCCT_L003_peak_30308	60	.	3.54956	8.6513	6.08176	90
chr5	66328361	66328626	8_GGACTCCT_L003_peak_30309	142	.	5.12714	17.1217	14.2715	122
chr5	66337554	66337759	8_GGACTCCT_L003_peak_30310	106	.	4.46981	13.3699	10.6256	107
chr5	66338067	66338263	8_GGACTCCT_L003_peak_30311	49	.	3.28663	7.43488	4.92378	82
chr5	66384797	66385063	8_GGACTCCT_L003_peak_30312a	202	.	5.92959	23.2618	20.2738	119
chr5	66385063	66385355	8_GGACTCCT_L003_peak_30312b	66	.	3.59578	9.27523	6.68595	148
chr5	66428187	66428431	8_GGACTCCT_L003_peak_30313	66	.	3.68102	9.28292	6.68595	157
chr5	66451640	66451874	8_GGACTCCT_L003_peak_30314	54	.	3.41809	8.0351	5.49428	101
chr5	66455294	66455601	8_GGACTCCT_L003_peak_30315	37	.	2.99674	6.2099	3.78361	231
chr5	66545882	66546121	8_GGACTCCT_L003_peak_30316	85	.	4.07542	11.2654	8.59111	147
chr5	66569485	66569638	8_GGACTCCT_L003_peak_30317	19	.	2.49784	4.20514	1.91701	73
chr5	66618148	66618473	8_GGACTCCT_L003_peak_30318	69	.	3.20999	9.53555	6.93306	109
chr5	66618563	66619001	8_GGACTCCT_L003_peak_30319	511	.	8.31471	54.6964	51.1927	245
chr5	66620204	66620428	8_GGACTCCT_L003_peak_30320	97	.	3.66071	12.4818	9.77352	124
chr5	66676026	66676269	8_GGACTCCT_L003_peak_30321	342	.	8.15084	37.4805	34.2339	119
chr5	66676590	66676823	8_GGACTCCT_L003_peak_30322	92	.	4.20688	11.9539	9.25572	110
chr5	66710541	66710734	8_GGACTCCT_L003_peak_30323	135	.	4.99567	16.3484	13.5186	96
chr5	66723068	66723466	8_GGACTCCT_L003_peak_30324	258	.	6.96765	28.9848	25.8828	148
chr5	66730985	66731241	8_GGACTCCT_L003_peak_30325	285	.	7.36205	31.749	28.5978	133
chr5	66745732	66745909	8_GGACTCCT_L003_peak_30326	79	.	3.78474	10.6294	7.97932	84
chr5	66746023	66746361	8_GGACTCCT_L003_peak_30327	57	.	3.36538	8.3321	5.78412	230
chr5	66751378	66751578	8_GGACTCCT_L003_peak_30328	99	.	4.33835	12.6555	9.93393	87
chr5	66762098	66762322	8_GGACTCCT_L003_peak_30329	49	.	3.28663	7.43488	4.92378	124
chr5	66798220	66798433	8_GGACTCCT_L003_peak_30330	81	.	3.93901	10.849	8.19449	103
chr5	66798625	66798865	8_GGACTCCT_L003_peak_30331	103	.	4.36177	13.0337	10.3051	99
chr5	66822494	66822896	8_GGACTCCT_L003_peak_30332	516	.	9.90937	55.1264	51.6157	244
chr5	66861216	66861417	8_GGACTCCT_L003_peak_30333	79	.	3.94395	10.5904	7.94118	93
chr5	66866067	66866331	8_GGACTCCT_L003_peak_30334	66	.	3.68102	9.28292	6.68595	106
chr5	66884446	66884852	8_GGACTCCT_L003_peak_30335	178	.	5.55899	20.7938	17.8595	229
chr5	66889273	66889753	8_GGACTCCT_L003_peak_30336	219	.	6.31037	24.9761	21.9529	317
chr5	66910024	66910262	8_GGACTCCT_L003_peak_30337	142	.	5.12714	17.1217	14.2715	116
chr5	66918370	66918570	8_GGACTCCT_L003_peak_30338	127	.	4.86421	15.5863	12.7771	103
chr5	66947986	66948487	8_GGACTCCT_L003_peak_30339	206	.	6.17886	23.6789	20.6794	251
chr5	66968057	66968275	8_GGACTCCT_L003_peak_30340a	79	.	3.94395	10.5904	7.94118	106
chr5	66968275	66968517	8_GGACTCCT_L003_peak_30340b	267	.	7.09912	29.8983	26.7798	112
chr5	66979522	66979901	8_GGACTCCT_L003_peak_30341	472	.	9.85988	50.7261	47.2783	176
chr5	66996921	66997146	8_GGACTCCT_L003_peak_30342	158	.	5.39007	18.7006	15.8111	100
chr5	67010948	67011260	8_GGACTCCT_L003_peak_30343	183	.	5.18672	21.3294	18.3809	148
chr5	67011370	67011573	8_GGACTCCT_L003_peak_30344	59	.	3.22581	8.53478	5.9819	100
chr5	67011630	67011932	8_GGACTCCT_L003_peak_30345	89	.	3.7	11.6241	8.94272	132
chr5	67011987	67012306	8_GGACTCCT_L003_peak_30346	288	.	6.32911	32.0165	28.8616	190
chr5	67016586	67016736	8_GGACTCCT_L003_peak_30347	96	.	4.15394	12.373	9.66681	81
chr5	67024634	67025015	8_GGACTCCT_L003_peak_30348	232	.	6.57326	26.2934	23.2418	233
chr5	67091808	67092145	8_GGACTCCT_L003_peak_30349	120	.	4.73274	14.8357	12.0475	227
chr5	67260510	67260858	8_GGACTCCT_L003_peak_30350a	326	.	7.67327	35.819	32.6001	169
chr5	67260858	67261179	8_GGACTCCT_L003_peak_30350b	126	.	4.71172	15.4343	12.6357	180
chr5	67306716	67307056	8_GGACTCCT_L003_peak_30351a	623	.	10.1977	66.0439	62.3854	212
chr5	67307056	67307306	8_GGACTCCT_L003_peak_30351b	184	.	5.10766	21.3813	18.4321	129
chr5	67311960	67312110	8_GGACTCCT_L003_peak_30352	66	.	3.68102	9.28292	6.68595	74
chr5	67427450	67427893	8_GGACTCCT_L003_peak_30353	186	.	5.45455	21.5859	18.6335	220
chr5	67532479	67532629	8_GGACTCCT_L003_peak_30354	99	.	4.33835	12.6555	9.93393	70
chr5	67607824	67608003	8_GGACTCCT_L003_peak_30355a	66	.	3.68102	9.28292	6.68595	139
chr5	67608003	67608393	8_GGACTCCT_L003_peak_30355b	60	.	3.54956	8.6513	6.08176	41
chr5	67634389	67634729	8_GGACTCCT_L003_peak_30356	304	.	7.62498	33.6302	30.4469	194
chr5	67752008	67752208	8_GGACTCCT_L003_peak_30357	96	.	4.15394	12.373	9.66681	96
chr5	67752714	67752874	8_GGACTCCT_L003_peak_30358	56	.	3.38558	8.16764	5.62356	90
chr5	67753095	67753410	8_GGACTCCT_L003_peak_30359	201	.	5.88596	23.1117	20.1258	200
chr5	67778008	67778336	8_GGACTCCT_L003_peak_30360	223	.	6.44179	25.4131	22.3787	190
chr5	67797112	67797328	8_GGACTCCT_L003_peak_30361	33	.	2.89223	5.73615	3.32464	124
chr5	67797335	67797498	8_GGACTCCT_L003_peak_30362	79	.	3.94395	10.5904	7.94118	85
chr5	67815986	67816158	8_GGACTCCT_L003_peak_30363	38	.	3.0237	6.28475	3.83816	91
chr5	67842349	67842613	8_GGACTCCT_L003_peak_30364	166	.	4.74383	19.5593	16.65	147
chr5	67847258	67847629	8_GGACTCCT_L003_peak_30365a	1195	.	12.5046	123.869	119.538	241
chr5	67847629	67847892	8_GGACTCCT_L003_peak_30365b	242	.	5.14198	27.3244	24.2539	130
chr5	68012744	68012968	8_GGACTCCT_L003_peak_30366	206	.	6.17886	23.6789	20.6794	111
chr5	68087287	68087445	8_GGACTCCT_L003_peak_30367	49	.	3.28663	7.43488	4.92378	90
chr5	68097768	68097935	8_GGACTCCT_L003_peak_30368	60	.	3.54956	8.6513	6.08176	74
chr5	68097979	68098212	8_GGACTCCT_L003_peak_30369	215	.	6.31033	24.5415	21.5243	122
chr5	68098314	68098544	8_GGACTCCT_L003_peak_30370	198	.	6.0474	22.8253	19.8435	110
chr5	68112800	68112996	8_GGACTCCT_L003_peak_30371	85	.	4.07542	11.2654	8.59111	109
chr5	68128524	68128688	8_GGACTCCT_L003_peak_30372	106	.	4.46981	13.3699	10.6256	87
chr5	69340329	69340499	8_GGACTCCT_L003_peak_30373	69	.	3.26493	9.53211	6.92969	73
chr5	69340637	69340813	8_GGACTCCT_L003_peak_30374	117	.	4.04516	14.5609	11.7862	79
chr5	69341029	69341234	8_GGACTCCT_L003_peak_30375	51	.	2.96226	7.61578	5.10028	105
chr5	69341348	69341863	8_GGACTCCT_L003_peak_30376	1006	.	13.0352	104.788	100.654	339
chr5	69520993	69521144	8_GGACTCCT_L003_peak_30377	127	.	4.86421	15.5863	12.7771	82
chr5	69556620	69556827	8_GGACTCCT_L003_peak_30378a	48	.	3.25733	7.35124	4.85797	83
chr5	69556827	69557286	8_GGACTCCT_L003_peak_30378b	707	.	12.5404	74.5285	70.7578	125
chr5	69591926	69592163	8_GGACTCCT_L003_peak_30379a	135	.	4.99567	16.3484	13.5186	111
chr5	69592163	69592415	8_GGACTCCT_L003_peak_30379b	493	.	10.1228	52.8545	49.3758	126
chr5	69665796	69665946	8_GGACTCCT_L003_peak_30380	66	.	3.68102	9.28292	6.68595	71
chr5	69704352	69704542	8_GGACTCCT_L003_peak_30381	92	.	4.20688	11.9539	9.25572	83
chr5	69788458	69788764	8_GGACTCCT_L003_peak_30382	43	.	3.15516	6.85122	4.37153	128
chr5	70842141	70842555	8_GGACTCCT_L003_peak_30383	246	.	5.91775	27.7528	24.6762	218
chr5	70842810	70843056	8_GGACTCCT_L003_peak_30384	130	.	4.37214	15.8345	13.0211	126
chr5	70843124	70843432	8_GGACTCCT_L003_peak_30385	664	.	10.4251	70.127	66.4137	138
chr5	70843450	70843620	8_GGACTCCT_L003_peak_30386	90	.	3.73926	11.7686	9.08434	95
chr5	70868250	70868419	8_GGACTCCT_L003_peak_30387	54	.	3.41809	8.0351	5.49428	83
chr5	71095815	71095966	8_GGACTCCT_L003_peak_30388	43	.	3.15516	6.85122	4.37153	78
chr5	71096054	71096231	8_GGACTCCT_L003_peak_30389	142	.	5.12714	17.1217	14.2715	76
chr5	71105817	71105967	8_GGACTCCT_L003_peak_30390	49	.	3.28663	7.43488	4.92378	124
chr5	71115309	71115562	8_GGACTCCT_L003_peak_30391	85	.	4.07542	11.2654	8.59111	122
chr5	71309516	71309762	8_GGACTCCT_L003_peak_30392	60	.	3.54956	8.6513	6.08176	116
chr5	71495668	71495931	8_GGACTCCT_L003_peak_30393	85	.	4.07542	11.2654	8.59111	103
chr5	71657720	71658080	8_GGACTCCT_L003_peak_30394	182	.	5.78447	21.1461	18.2005	243
chr5	71700801	71701063	8_GGACTCCT_L003_peak_30395a	99	.	4.33835	12.6555	9.93393	138
chr5	71701063	71701302	8_GGACTCCT_L003_peak_30395b	182	.	5.78447	21.1461	18.2005	125
chr5	71970489	71970783	8_GGACTCCT_L003_peak_30396	150	.	5.25861	17.9058	15.0358	147
chr5	71976584	71976833	8_GGACTCCT_L003_peak_30397	276	.	7.23058	30.8198	27.6847	103
chr5	72167731	72168014	8_GGACTCCT_L003_peak_30398a	91	.	4.17755	11.8643	9.17812	128
chr5	72168014	72168357	8_GGACTCCT_L003_peak_30398b	360	.	8.38794	39.3593	36.0849	156
chr5	72203112	72203482	8_GGACTCCT_L003_peak_30399	611	.	11.5334	64.8209	61.1788	184
chr5	72244253	72244403	8_GGACTCCT_L003_peak_30400	60	.	3.54956	8.6513	6.08176	77
chr5	72350410	72350618	8_GGACTCCT_L003_peak_30401	142	.	5.12714	17.1217	14.2715	106
chr5	72559552	72560011	8_GGACTCCT_L003_peak_30402	881	.	13.623	92.1577	88.1657	303
chr5	72601067	72601222	8_GGACTCCT_L003_peak_30403	49	.	3.28663	7.43488	4.92378	78
chr5	72647412	72647563	8_GGACTCCT_L003_peak_30404	87	.	4.03531	11.4249	8.7475	77
chr5	72647658	72647863	8_GGACTCCT_L003_peak_30405	238	.	6.48379	26.8843	23.8245	99
chr5	72759628	72759790	8_GGACTCCT_L003_peak_30406	99	.	4.33835	12.6555	9.93393	84
chr5	72855755	72856172	8_GGACTCCT_L003_peak_30407	198	.	6.0474	22.8253	19.8435	204
chr5	72868384	72868624	8_GGACTCCT_L003_peak_30408	142	.	5.12714	17.1217	14.2715	111
chr5	72914075	72914703	8_GGACTCCT_L003_peak_30409	1001	.	11.8223	104.262	100.133	236
chr5	72973018	72973212	8_GGACTCCT_L003_peak_30410	85	.	4.07542	11.2654	8.59111	104
chr5	73129914	73130188	8_GGACTCCT_L003_peak_30411	142	.	5.12714	17.1217	14.2715	131
chr5	73133902	73134067	8_GGACTCCT_L003_peak_30412	43	.	3.15516	6.85122	4.37153	86
chr5	73160571	73160748	8_GGACTCCT_L003_peak_30413	54	.	3.41809	8.0351	5.49428	90
chr5	73168332	73168489	8_GGACTCCT_L003_peak_30414	49	.	3.28663	7.43488	4.92378	77
chr5	73242100	73242406	8_GGACTCCT_L003_peak_30415	73	.	3.81249	9.92946	7.30599	113
chr5	73248312	73248472	8_GGACTCCT_L003_peak_30416	43	.	3.15516	6.85122	4.37153	78
chr5	73256500	73257001	8_GGACTCCT_L003_peak_30417	757	.	9.95918	79.5981	75.7621	205
chr5	73268735	73268924	8_GGACTCCT_L003_peak_30418	33	.	2.89223	5.73615	3.32464	78
chr5	73292527	73293064	8_GGACTCCT_L003_peak_30419	638	.	11.3831	67.5794	63.8997	228
chr5	73344436	73344601	8_GGACTCCT_L003_peak_30420	38	.	3.0237	6.28475	3.83816	70
chr5	73380016	73380184	8_GGACTCCT_L003_peak_30421	127	.	4.86421	15.5863	12.7771	96
chr5	73400172	73400347	8_GGACTCCT_L003_peak_30422a	121	.	4.66583	14.9544	12.1641	96
chr5	73400347	73400596	8_GGACTCCT_L003_peak_30422b	144	.	5.08259	17.3377	14.4841	79
chr5	73431796	73431981	8_GGACTCCT_L003_peak_30423	182	.	5.78447	21.1461	18.2005	94
chr5	73490600	73491195	8_GGACTCCT_L003_peak_30424	1190	.	12.0805	123.408	119.081	224
chr5	73491212	73491408	8_GGACTCCT_L003_peak_30425	65	.	2.88428	9.13782	6.55707	100
chr5	73492440	73492666	8_GGACTCCT_L003_peak_30426	161	.	4.09315	19.0457	16.151	116
chr5	73521207	73521429	8_GGACTCCT_L003_peak_30427	79	.	3.94395	10.5904	7.94118	121
chr5	73540292	73540528	8_GGACTCCT_L003_peak_30428	193	.	5.88988	22.3056	19.337	100
chr5	73564107	73564263	8_GGACTCCT_L003_peak_30429	54	.	3.41809	8.0351	5.49428	79
chr5	73672968	73673248	8_GGACTCCT_L003_peak_30430	79	.	3.94395	10.5904	7.94118	115
chr5	73684147	73684299	8_GGACTCCT_L003_peak_30431	66	.	3.68102	9.28292	6.68595	73
chr5	73701640	73701842	8_GGACTCCT_L003_peak_30432	49	.	3.28663	7.43488	4.92378	81
chr5	73761797	73761963	8_GGACTCCT_L003_peak_30433	73	.	3.81249	9.92946	7.30599	89
chr5	73770968	73771226	8_GGACTCCT_L003_peak_30434	54	.	3.41809	8.0351	5.49428	96
chr5	73854074	73854310	8_GGACTCCT_L003_peak_30435	223	.	6.44179	25.4131	22.3787	116
chr5	73903046	73903526	8_GGACTCCT_L003_peak_30436	79	.	3.94395	10.5904	7.94118	249
chr5	73950982	73951155	8_GGACTCCT_L003_peak_30437	79	.	3.94395	10.5904	7.94118	87
chr5	74068271	74068585	8_GGACTCCT_L003_peak_30438	181	.	5.5189	21.0443	18.1061	145
chr5	74068801	74069027	8_GGACTCCT_L003_peak_30439	64	.	3.51728	9.0332	6.45492	125
chr5	74092813	74093015	8_GGACTCCT_L003_peak_30440a	351	.	8.2823	38.4607	35.1983	126
chr5	74093015	74093290	8_GGACTCCT_L003_peak_30440b	267	.	7.09912	29.8983	26.7798	76
chr5	74093448	74093610	8_GGACTCCT_L003_peak_30441	60	.	3.54956	8.6513	6.08176	87
chr5	74173176	74173467	8_GGACTCCT_L003_peak_30442	170	.	5.32229	19.9789	17.0632	155
chr5	74175576	74175864	8_GGACTCCT_L003_peak_30443a	47	.	3.15343	7.25737	4.76681	134
chr5	74175864	74176120	8_GGACTCCT_L003_peak_30443b	75	.	3.73269	10.2039	7.57457	154
chr5	74190154	74190359	8_GGACTCCT_L003_peak_30444	59	.	3.4084	8.46423	5.91298	101
chr5	74195060	74195373	8_GGACTCCT_L003_peak_30445	456	.	8.78266	49.0555	45.6328	143
chr5	74197726	74197876	8_GGACTCCT_L003_peak_30446	48	.	3.03688	7.29501	4.80344	132
chr5	74277831	74278027	8_GGACTCCT_L003_peak_30447	110	.	4.51613	13.8305	11.0777	107
chr5	74300226	74300591	8_GGACTCCT_L003_peak_30448	72	.	3.69231	9.8222	7.21318	235
chr5	74311544	74311737	8_GGACTCCT_L003_peak_30449	79	.	3.94395	10.5904	7.94118	81
chr5	74311763	74311913	8_GGACTCCT_L003_peak_30450	38	.	3.0237	6.28475	3.83816	72
chr5	74482152	74482316	8_GGACTCCT_L003_peak_30451	43	.	3.15516	6.85122	4.37153	76
chr5	74482733	74483020	8_GGACTCCT_L003_peak_30452	135	.	4.99567	16.3484	13.5186	153
chr5	74531641	74531923	8_GGACTCCT_L003_peak_30453	287	.	6.86499	31.8984	28.7451	129
chr5	74535346	74535591	8_GGACTCCT_L003_peak_30454	183	.	5.48105	21.2972	18.3492	116
chr5	74535879	74536034	8_GGACTCCT_L003_peak_30455	55	.	3.28832	8.09327	5.55094	73
chr5	74677772	74678287	8_GGACTCCT_L003_peak_30456	318	.	7.32133	35.036	31.8307	155
chr5	74720649	74721011	8_GGACTCCT_L003_peak_30457	421	.	9.20256	45.5069	42.136	207
chr5	74792393	74792561	8_GGACTCCT_L003_peak_30458	60	.	3.54956	8.6513	6.08176	103
chr5	74813503	74813659	8_GGACTCCT_L003_peak_30459	73	.	3.81249	9.92946	7.30599	79
chr5	74880964	74881114	8_GGACTCCT_L003_peak_30460	73	.	3.81249	9.92946	7.30599	73
chr5	74944112	74944353	8_GGACTCCT_L003_peak_30461	190	.	5.91593	21.981	19.0171	106
chr5	75044437	75044800	8_GGACTCCT_L003_peak_30462	284	.	7.04739	31.6245	28.4782	180
chr5	75156229	75156480	8_GGACTCCT_L003_peak_30463	198	.	6.0474	22.8253	19.8435	136
chr5	75346929	75347079	8_GGACTCCT_L003_peak_30464	43	.	3.15516	6.85122	4.37153	83
chr5	75405555	75405826	8_GGACTCCT_L003_peak_30465	99	.	4.33835	12.6555	9.93393	143
chr5	75574829	75575099	8_GGACTCCT_L003_peak_30466	323	.	7.75095	35.5838	32.3681	140
chr5	75575727	75575958	8_GGACTCCT_L003_peak_30467	77	.	3.80135	10.4206	7.78649	125
chr5	75719012	75719217	8_GGACTCCT_L003_peak_30468	64	.	2.93564	9.0019	6.42427	114
chr5	75719982	75720297	8_GGACTCCT_L003_peak_30469a	335	.	5.99475	36.8252	33.5899	166
chr5	75720297	75720826	8_GGACTCCT_L003_peak_30469b	894	.	10.4556	93.4401	89.4329	149
chr5	75756191	75756467	8_GGACTCCT_L003_peak_30470	54	.	3.41809	8.0351	5.49428	93
chr5	76140104	76140429	8_GGACTCCT_L003_peak_30471a	477	.	8.9082	51.2408	47.7864	207
chr5	76140429	76140737	8_GGACTCCT_L003_peak_30471b	360	.	7.5431	39.3585	36.0842	118
chr5	76183805	76184045	8_GGACTCCT_L003_peak_30472a	293	.	7.15585	32.4905	29.329	142
chr5	76184045	76184309	8_GGACTCCT_L003_peak_30472b	64	.	3.52369	9.05307	6.47431	99
chr5	76184309	76184659	8_GGACTCCT_L003_peak_30472c	246	.	6.4787	27.7553	24.6786	166
chr5	76303865	76304131	8_GGACTCCT_L003_peak_30473a	278	.	6.75057	31.0079	27.8703	150
chr5	76304131	76304333	8_GGACTCCT_L003_peak_30473b	42	.	2.96465	6.68413	4.22608	116
chr5	76304468	76304709	8_GGACTCCT_L003_peak_30474a	133	.	4.62754	16.1362	13.3177	147
chr5	76304709	76304926	8_GGACTCCT_L003_peak_30474b	138	.	4.70062	16.7247	13.8887	95
chr5	76304926	76305142	8_GGACTCCT_L003_peak_30474c	84	.	3.78619	11.1564	8.49533	123
chr5	76346111	76346482	8_GGACTCCT_L003_peak_30475	99	.	4.33835	12.6555	9.93393	106
chr5	76529083	76529423	8_GGACTCCT_L003_peak_30476	657	.	12.0948	69.4941	65.7887	149
chr5	76588617	76588873	8_GGACTCCT_L003_peak_30477	258	.	6.96765	28.9848	25.8828	136
chr5	76588907	76589076	8_GGACTCCT_L003_peak_30478	23	.	2.6293	4.69553	2.36203	79
chr5	76642196	76642549	8_GGACTCCT_L003_peak_30479	502	.	10.2027	53.7472	50.257	189
chr5	76657424	76657813	8_GGACTCCT_L003_peak_30480	135	.	4.99567	16.3484	13.5186	268
chr5	76697604	76697849	8_GGACTCCT_L003_peak_30481	106	.	4.46981	13.3699	10.6256	110
chr5	76702148	76702463	8_GGACTCCT_L003_peak_30482	182	.	5.78447	21.1461	18.2005	161
chr5	76814825	76815080	8_GGACTCCT_L003_peak_30483	51	.	3.22773	7.69115	5.17373	100
chr5	76815108	76815418	8_GGACTCCT_L003_peak_30484	323	.	7.58874	35.5172	32.3053	161
chr5	76843530	76843714	8_GGACTCCT_L003_peak_30485	97	.	4.25806	12.4078	9.7008	90
chr5	76853607	76853859	8_GGACTCCT_L003_peak_30486	267	.	7.09912	29.8983	26.7798	114
chr5	76905351	76905684	8_GGACTCCT_L003_peak_30487	381	.	8.6767	41.4416	38.1324	173
chr5	76923404	76923783	8_GGACTCCT_L003_peak_30488	93	.	4.13016	12.0075	9.30829	244
chr5	76928127	76928381	8_GGACTCCT_L003_peak_30489	179	.	5.6005	20.9344	17.9978	148
chr5	76950990	76951452	8_GGACTCCT_L003_peak_30490a	575	.	8.30696	61.1136	57.5213	258
chr5	76951452	76951803	8_GGACTCCT_L003_peak_30490b	588	.	8.45632	62.4455	58.8354	204
chr5	76974537	76974817	8_GGACTCCT_L003_peak_30491a	198	.	6.0474	22.8253	19.8435	141
chr5	76974817	76975085	8_GGACTCCT_L003_peak_30491b	127	.	4.86421	15.5863	12.7771	139
chr5	77015875	77016055	8_GGACTCCT_L003_peak_30492	85	.	4.07542	11.2654	8.59111	95
chr5	77029836	77029988	8_GGACTCCT_L003_peak_30493	60	.	3.54956	8.6513	6.08176	116
chr5	77089419	77089574	8_GGACTCCT_L003_peak_30494	43	.	3.15516	6.85122	4.37153	123
chr5	77094685	77094846	8_GGACTCCT_L003_peak_30495	33	.	2.89223	5.73615	3.32464	84
chr5	77095184	77095402	8_GGACTCCT_L003_peak_30496	158	.	5.39007	18.7006	15.8111	113
chr5	77115109	77115369	8_GGACTCCT_L003_peak_30497	182	.	5.78447	21.1461	18.2005	116
chr5	77122464	77122865	8_GGACTCCT_L003_peak_30498	173	.	5.653	20.321	17.3937	156
chr5	77137619	77137915	8_GGACTCCT_L003_peak_30499a	198	.	6.04071	22.8034	19.8274	143
chr5	77137915	77138269	8_GGACTCCT_L003_peak_30499b	150	.	5.25861	17.9058	15.0358	153
chr5	77143190	77143388	8_GGACTCCT_L003_peak_30500	66	.	3.68102	9.28292	6.68595	94
chr5	77265299	77265607	8_GGACTCCT_L003_peak_30501	200	.	5.43649	23.0483	20.0633	177
chr5	77265700	77266032	8_GGACTCCT_L003_peak_30502	199	.	5.4026	22.9161	19.9331	197
chr5	77266135	77266285	8_GGACTCCT_L003_peak_30503	38	.	2.77492	6.26157	3.8335	84
chr5	77266358	77266508	8_GGACTCCT_L003_peak_30504	52	.	3.06905	7.79466	5.27463	96
chr5	77282366	77282516	8_GGACTCCT_L003_peak_30505	49	.	3.28663	7.43488	4.92378	84
chr5	77309932	77310305	8_GGACTCCT_L003_peak_30506a	951	.	11.6318	99.2245	95.1515	198
chr5	77310305	77310614	8_GGACTCCT_L003_peak_30506b	314	.	6.14737	34.6451	31.4448	175
chr5	77354647	77354815	8_GGACTCCT_L003_peak_30507	106	.	4.46981	13.3699	10.6256	73
chr5	77407351	77407508	8_GGACTCCT_L003_peak_30508	43	.	3.15516	6.85122	4.37153	121
chr5	77407658	77407880	8_GGACTCCT_L003_peak_30509	60	.	3.54956	8.6513	6.08176	96
chr5	77424705	77424937	8_GGACTCCT_L003_peak_30510	42	.	3.09079	6.66941	4.2117	119
chr5	77459917	77460152	8_GGACTCCT_L003_peak_30511	94	.	3.91092	12.1191	9.41783	141
chr5	77460240	77460675	8_GGACTCCT_L003_peak_30512	333	.	7.20818	36.5473	33.3158	271
chr5	77506270	77506423	8_GGACTCCT_L003_peak_30513	33	.	2.89223	5.73615	3.32464	74
chr5	77638559	77638845	8_GGACTCCT_L003_peak_30514	79	.	3.94395	10.5904	7.94118	183
chr5	77659067	77659270	8_GGACTCCT_L003_peak_30515	49	.	3.28663	7.43488	4.92378	94
chr5	77783999	77784229	8_GGACTCCT_L003_peak_30516	79	.	3.94395	10.5904	7.94118	122
chr5	77807833	77808053	8_GGACTCCT_L003_peak_30517	142	.	5.12714	17.1217	14.2715	116
chr5	77861628	77861795	8_GGACTCCT_L003_peak_30518	73	.	3.81249	9.92946	7.30599	76
chr5	77861953	77862269	8_GGACTCCT_L003_peak_30519	190	.	5.91593	21.981	19.0171	141
chr5	80500822	80501032	8_GGACTCCT_L003_peak_30520	761	.	13.278	79.9968	76.1553	105
chr5	81019554	81019902	8_GGACTCCT_L003_peak_30521a	247	.	5.55801	27.8078	24.7304	157
chr5	81019902	81020170	8_GGACTCCT_L003_peak_30521b	68	.	3.176	9.40317	6.8036	191
chr5	81020766	81020958	8_GGACTCCT_L003_peak_30522	62	.	3.08778	8.85665	6.28254	88
chr5	81028910	81029211	8_GGACTCCT_L003_peak_30523	483	.	9.99135	51.7875	48.3242	125
chr5	81218812	81218965	8_GGACTCCT_L003_peak_30524	73	.	3.81249	9.92946	7.30599	73
chr5	81275672	81275927	8_GGACTCCT_L003_peak_30525	127	.	4.86421	15.5863	12.7771	115
chr5	81359580	81359980	8_GGACTCCT_L003_peak_30526	568	.	11.0431	60.4764	56.892	149
chr5	81531772	81531922	8_GGACTCCT_L003_peak_30527	66	.	3.68102	9.28292	6.68595	100
chr5	81555091	81555374	8_GGACTCCT_L003_peak_30528	43	.	3.15516	6.85122	4.37153	198
chr5	81671175	81671391	8_GGACTCCT_L003_peak_30529	99	.	4.33835	12.6555	9.93393	102
chr5	82023914	82024134	8_GGACTCCT_L003_peak_30530	66	.	3.68102	9.28292	6.68595	99
chr5	82288478	82288791	8_GGACTCCT_L003_peak_30531	190	.	5.91593	21.981	19.0171	136
chr5	82346812	82346970	8_GGACTCCT_L003_peak_30532	92	.	4.20688	11.9539	9.25572	77
chr5	83683274	83683513	8_GGACTCCT_L003_peak_30533	85	.	4.07542	11.2654	8.59111	131
chr5	83780566	83780716	8_GGACTCCT_L003_peak_30534	60	.	3.54956	8.6513	6.08176	114
chr5	83872184	83872427	8_GGACTCCT_L003_peak_30535	60	.	3.54956	8.6513	6.08176	118
chr5	84153115	84153390	8_GGACTCCT_L003_peak_30536	223	.	6.44179	25.4131	22.3787	119
chr5	84180059	84180238	8_GGACTCCT_L003_peak_30537	38	.	3.0237	6.28475	3.83816	86
chr5	84417026	84417273	8_GGACTCCT_L003_peak_30538a	326	.	6.507	35.8913	32.6715	118
chr5	84417273	84417772	8_GGACTCCT_L003_peak_30538b	545	.	8.68778	58.1056	54.5545	130
chr5	84587771	84587968	8_GGACTCCT_L003_peak_30539	150	.	5.25861	17.9058	15.0358	100
chr5	84848753	84849082	8_GGACTCCT_L003_peak_30540	182	.	5.78447	21.1461	18.2005	198
chr5	85154399	85154589	8_GGACTCCT_L003_peak_30541	33	.	2.89223	5.73615	3.32464	76
chr5	85239421	85239770	8_GGACTCCT_L003_peak_30542a	1130	.	11.4208	117.298	113.033	231
chr5	85239770	85240166	8_GGACTCCT_L003_peak_30542b	1586	.	14.2125	163.266	158.64	119
chr5	85240454	85240726	8_GGACTCCT_L003_peak_30543	86	.	3.13993	11.305	8.63006	129
chr5	85492530	85492685	8_GGACTCCT_L003_peak_30544	28	.	2.76077	5.20615	2.8321	73
chr5	85525754	85526108	8_GGACTCCT_L003_peak_30545	135	.	4.99567	16.3484	13.5186	122
chr5	85571506	85571749	8_GGACTCCT_L003_peak_30546	295	.	7.49351	32.6859	29.5185	139
chr5	85571973	85572293	8_GGACTCCT_L003_peak_30547	295	.	7.49351	32.6859	29.5185	167
chr5	85751886	85752057	8_GGACTCCT_L003_peak_30548	49	.	3.28663	7.43488	4.92378	85
chr5	85772120	85772421	8_GGACTCCT_L003_peak_30549	483	.	9.99135	51.7875	48.3242	130
chr5	85896580	85896780	8_GGACTCCT_L003_peak_30550	92	.	4.20688	11.9539	9.25572	105
chr5	86065180	86065351	8_GGACTCCT_L003_peak_30551	78	.	3.3348	10.4604	7.82557	91
chr5	86065454	86065902	8_GGACTCCT_L003_peak_30552	907	.	11.6762	94.7666	90.7438	215
chr5	86066616	86066856	8_GGACTCCT_L003_peak_30553	248	.	5.59503	27.9751	24.8954	125
chr5	86172377	86172702	8_GGACTCCT_L003_peak_30554a	158	.	4.54339	18.723	15.8332	151
chr5	86172702	86173125	8_GGACTCCT_L003_peak_30554b	1038	.	12.8194	108.009	103.84	175
chr5	86318478	86318734	8_GGACTCCT_L003_peak_30555	60	.	3.54956	8.6513	6.08176	118
chr5	86803940	86804586	8_GGACTCCT_L003_peak_30556	1600	.	17.444	164.661	160.028	244
chr5	86804588	86804738	8_GGACTCCT_L003_peak_30557	44	.	2.81426	6.91007	4.42895	72
chr5	87143195	87143415	8_GGACTCCT_L003_peak_30558	92	.	4.20688	11.9539	9.25572	114
chr5	87870213	87870436	8_GGACTCCT_L003_peak_30559	66	.	3.68102	9.28292	6.68595	92
chr5	88530851	88531201	8_GGACTCCT_L003_peak_30560	276	.	7.23058	30.8198	27.6847	221
chr5	88543022	88543176	8_GGACTCCT_L003_peak_30561	106	.	4.46981	13.3699	10.6256	84
chr5	88553873	88554084	8_GGACTCCT_L003_peak_30562a	60	.	3.19521	8.63958	6.08176	80
chr5	88554084	88554544	8_GGACTCCT_L003_peak_30562b	920	.	12.681	96.0818	92.0442	132
chr5	88564777	88565114	8_GGACTCCT_L003_peak_30563	434	.	8.23345	46.8297	43.4397	181
chr5	88565162	88565342	8_GGACTCCT_L003_peak_30564	65	.	3.35079	9.18173	6.59991	90
chr5	88565560	88565844	8_GGACTCCT_L003_peak_30565	156	.	4.83193	18.5541	15.6737	125
chr5	88576138	88576293	8_GGACTCCT_L003_peak_30566	43	.	3.15516	6.85122	4.37153	122
chr5	88583264	88583633	8_GGACTCCT_L003_peak_30567	733	.	10.7177	77.1133	73.3097	180
chr5	88675548	88675792	8_GGACTCCT_L003_peak_30568a	271	.	6.33766	30.3051	27.1809	134
chr5	88675792	88676039	8_GGACTCCT_L003_peak_30568b	182	.	5.15464	21.2046	18.2579	111
chr5	88676060	88676381	8_GGACTCCT_L003_peak_30569	788	.	11.6803	82.73	78.8532	146
chr5	88689614	88689818	8_GGACTCCT_L003_peak_30570	142	.	5.12714	17.1217	14.2715	106
chr5	88703514	88703957	8_GGACTCCT_L003_peak_30571	495	.	9.66767	53.0267	49.5461	165
chr5	88720696	88721006	8_GGACTCCT_L003_peak_30572	536	.	9.11367	57.2184	53.6784	166
chr5	88721470	88721785	8_GGACTCCT_L003_peak_30573a	41	.	2.82116	6.58612	4.13093	153
chr5	88721785	88722026	8_GGACTCCT_L003_peak_30573b	32	.	2.63558	5.64657	3.25766	162
chr5	88764552	88764702	8_GGACTCCT_L003_peak_30574	77	.	3.42043	10.3401	7.70781	72
chr5	88764748	88765241	8_GGACTCCT_L003_peak_30575	1293	.	15.3846	133.809	129.386	298
chr5	88886605	88886958	8_GGACTCCT_L003_peak_30576	91	.	3.90407	11.8242	9.1389	124
chr5	88887073	88887277	8_GGACTCCT_L003_peak_30577	98	.	4.04949	12.599	9.88817	105
chr5	88928614	88928803	8_GGACTCCT_L003_peak_30578	117	.	4.34298	14.5012	11.7275	94
chr5	88929364	88929579	8_GGACTCCT_L003_peak_30579	258	.	6.33188	28.9725	25.8747	105
chr5	88929641	88930056	8_GGACTCCT_L003_peak_30580	211	.	5.72372	24.1469	21.1408	119
chr5	88945960	88946411	8_GGACTCCT_L003_peak_30581	721	.	12	75.9511	72.1623	250
chr5	88969046	88969196	8_GGACTCCT_L003_peak_30582	60	.	3.54956	8.6513	6.08176	93
chr5	88975773	88976061	8_GGACTCCT_L003_peak_30583	190	.	5.91593	21.981	19.0171	159
chr5	88990216	88990488	8_GGACTCCT_L003_peak_30584	113	.	4.60128	14.0968	11.3301	154
chr5	88994590	88994911	8_GGACTCCT_L003_peak_30585	368	.	8.29146	40.0988	36.8122	166
chr5	89044048	89044208	8_GGACTCCT_L003_peak_30586	66	.	3.68102	9.28292	6.68595	89
chr5	89221766	89221958	8_GGACTCCT_L003_peak_30587	158	.	5.39007	18.7006	15.8111	94
chr5	89384357	89384544	8_GGACTCCT_L003_peak_30588	73	.	3.81249	9.92946	7.30599	92
chr5	89543573	89543771	8_GGACTCCT_L003_peak_30589	241	.	6.70472	27.1822	24.1136	100
chr5	89701547	89702015	8_GGACTCCT_L003_peak_30590	573	.	9.70772	60.9337	57.3434	241
chr5	89704319	89704660	8_GGACTCCT_L003_peak_30591	244	.	5.95177	27.4775	24.4049	152
chr5	89778659	89779090	8_GGACTCCT_L003_peak_30592	223	.	6.44179	25.4131	22.3787	162
chr5	89844362	89844760	8_GGACTCCT_L003_peak_30593	493	.	9.16621	52.8472	49.3701	196
chr5	89848829	89849098	8_GGACTCCT_L003_peak_30594	179	.	5.36836	20.8941	17.9581	157
chr5	89882109	89882342	8_GGACTCCT_L003_peak_30595a	130	.	4.74741	15.8859	13.0716	147
chr5	89882342	89882523	8_GGACTCCT_L003_peak_30595b	42	.	3.04878	6.74565	4.2857	86
chr5	89883230	89883498	8_GGACTCCT_L003_peak_30596	117	.	4.52046	14.4809	11.7076	158
chr5	89894043	89894235	8_GGACTCCT_L003_peak_30597	66	.	3.68102	9.28292	6.68595	98
chr5	89897570	89897784	8_GGACTCCT_L003_peak_30598	165	.	5.52153	19.5057	16.5972	117
chr5	90178289	90178453	8_GGACTCCT_L003_peak_30599	73	.	3.81249	9.92946	7.30599	78
chr5	90223670	90223908	8_GGACTCCT_L003_peak_30600a	77	.	3.4302	10.3769	7.74371	77
chr5	90223908	90224293	8_GGACTCCT_L003_peak_30600b	1459	.	16.7227	150.504	145.953	161
chr5	90339693	90339901	8_GGACTCCT_L003_peak_30601	135	.	4.99567	16.3484	13.5186	114
chr5	90365443	90365627	8_GGACTCCT_L003_peak_30602	57	.	3.15201	8.28111	5.73442	97
chr5	90366132	90366424	8_GGACTCCT_L003_peak_30603	380	.	7.4331	41.3948	38.0887	131
chr5	90366466	90366733	8_GGACTCCT_L003_peak_30604a	560	.	9.27479	59.6532	56.0802	134
chr5	90366733	90366981	8_GGACTCCT_L003_peak_30604b	119	.	4.1502	14.6858	11.9087	133
chr5	90467378	90467563	8_GGACTCCT_L003_peak_30605	60	.	3.54956	8.6513	6.08176	105
chr5	90500817	90501021	8_GGACTCCT_L003_peak_30606	173	.	5.653	20.321	17.3937	103
chr5	90589042	90589247	8_GGACTCCT_L003_peak_30607	92	.	4.20688	11.9539	9.25572	105
chr5	90603695	90603927	8_GGACTCCT_L003_peak_30608	113	.	4.60128	14.0968	11.3301	120
chr5	90623277	90623570	8_GGACTCCT_L003_peak_30609	66	.	3.68102	9.28292	6.68595	198
chr5	90718042	90718244	8_GGACTCCT_L003_peak_30610	66	.	3.68102	9.28292	6.68595	98
chr5	90731638	90731792	8_GGACTCCT_L003_peak_30611	38	.	3.0237	6.28475	3.83816	74
chr5	90884910	90885121	8_GGACTCCT_L003_peak_30612	182	.	5.78447	21.1461	18.2005	115
chr5	90891277	90891431	8_GGACTCCT_L003_peak_30613	54	.	3.41809	8.0351	5.49428	92
chr5	90930974	90931307	8_GGACTCCT_L003_peak_30614a	982	.	14.3182	102.331	98.2236	187
chr5	90931307	90931574	8_GGACTCCT_L003_peak_30614b	129	.	4.60035	15.7155	12.9041	147
chr5	90931672	90931829	8_GGACTCCT_L003_peak_30615	59	.	3.35842	8.53491	5.98196	73
chr5	90977335	90977516	8_GGACTCCT_L003_peak_30616	142	.	5.12714	17.1217	14.2715	92
chr5	91104275	91104763	8_GGACTCCT_L003_peak_30617	1165	.	15.637	120.841	116.54	248
chr5	91111164	91111320	8_GGACTCCT_L003_peak_30618	73	.	3.81249	9.92946	7.30599	68
chr5	91114605	91114998	8_GGACTCCT_L003_peak_30619	165	.	5.52153	19.5057	16.5972	179
chr5	91139610	91139863	8_GGACTCCT_L003_peak_30620	85	.	4.07542	11.2654	8.59111	145
chr5	91198735	91198933	8_GGACTCCT_L003_peak_30621	165	.	5.52153	19.5057	16.5972	99
chr5	91295081	91295258	8_GGACTCCT_L003_peak_30622	79	.	3.94395	10.5904	7.94118	87
chr5	91313903	91314131	8_GGACTCCT_L003_peak_30623	66	.	3.68102	9.28292	6.68595	102
chr5	91367015	91367182	8_GGACTCCT_L003_peak_30624	38	.	3.0237	6.28475	3.83816	87
chr5	91403012	91403162	8_GGACTCCT_L003_peak_30625	60	.	3.54956	8.6513	6.08176	82
chr5	91517413	91517783	8_GGACTCCT_L003_peak_30626	603	.	10.0052	64.0013	60.3694	152
chr5	91576855	91577113	8_GGACTCCT_L003_peak_30627	66	.	3.68102	9.28292	6.68595	122
chr5	91586289	91586571	8_GGACTCCT_L003_peak_30628	106	.	4.46981	13.3699	10.6256	95
chr5	91962667	91962989	8_GGACTCCT_L003_peak_30629a	832	.	11.629	87.1815	83.2498	197
chr5	91962989	91963219	8_GGACTCCT_L003_peak_30629b	370	.	7.1977	40.3745	37.0842	125
chr5	91963219	91963433	8_GGACTCCT_L003_peak_30629c	83	.	3.54576	11.0481	8.38939	106
chr5	92003159	92003319	8_GGACTCCT_L003_peak_30630	79	.	3.94395	10.5904	7.94118	72
chr5	92042636	92042815	8_GGACTCCT_L003_peak_30631	60	.	3.54956	8.6513	6.08176	85
chr5	92083393	92083680	8_GGACTCCT_L003_peak_30632a	449	.	7.54393	48.3841	44.9721	165
chr5	92083680	92084062	8_GGACTCCT_L003_peak_30632b	1249	.	14.0231	129.347	124.965	122
chr5	92117929	92118163	8_GGACTCCT_L003_peak_30633	232	.	6.57326	26.2934	23.2418	107
chr5	92137598	92138107	8_GGACTCCT_L003_peak_30634	844	.	11.19	88.3899	84.4438	182
chr5	92138148	92138314	8_GGACTCCT_L003_peak_30635	18	.	2.21435	4.13651	1.88135	86
chr5	92195850	92196008	8_GGACTCCT_L003_peak_30636	99	.	4.33835	12.6555	9.93393	74
chr5	92263939	92264409	8_GGACTCCT_L003_peak_30637	1012	.	12.5724	105.38	101.239	314
chr5	92277806	92278101	8_GGACTCCT_L003_peak_30638	50	.	3.26019	7.57466	5.06005	161
chr5	92278105	92278382	8_GGACTCCT_L003_peak_30639	177	.	5.51809	20.6546	17.7224	146
chr5	92309647	92309838	8_GGACTCCT_L003_peak_30640	64	.	3.38428	9.0701	6.49098	91
chr5	92309867	92310176	8_GGACTCCT_L003_peak_30641	831	.	12.5341	87.0487	83.1186	166
chr5	92348820	92348997	8_GGACTCCT_L003_peak_30642	120	.	4.73274	14.8357	12.0475	95
chr5	92353704	92353906	8_GGACTCCT_L003_peak_30643	113	.	4.60128	14.0968	11.3301	101
chr5	92369167	92369387	8_GGACTCCT_L003_peak_30644	113	.	4.60128	14.0968	11.3301	115
chr5	92377210	92377609	8_GGACTCCT_L003_peak_30645	43	.	3.15516	6.85122	4.37153	173
chr5	92386724	92386949	8_GGACTCCT_L003_peak_30646	85	.	4.07542	11.2654	8.59111	124
chr5	92390814	92390964	8_GGACTCCT_L003_peak_30647	28	.	2.76077	5.20615	2.8321	72
chr5	92398296	92398506	8_GGACTCCT_L003_peak_30648	162	.	5.39846	19.1064	16.2106	96
chr5	92435013	92435515	8_GGACTCCT_L003_peak_30649	1366	.	14.5455	141.112	136.629	202
chr5	92489071	92489251	8_GGACTCCT_L003_peak_30650	100	.	4.27136	12.7486	10.0253	86
chr5	92493435	92493688	8_GGACTCCT_L003_peak_30651	258	.	6.96765	28.9848	25.8828	131
chr5	92505232	92505410	8_GGACTCCT_L003_peak_30652	25	.	2.44858	4.89849	2.55775	87
chr5	92505412	92505896	8_GGACTCCT_L003_peak_30653	840	.	11.7991	87.9618	84.0206	246
chr5	92506532	92506697	8_GGACTCCT_L003_peak_30654	67	.	3.27238	9.34345	6.74523	77
chr5	92604564	92604802	8_GGACTCCT_L003_peak_30655	147	.	4.94118	17.5695	14.7122	127
chr5	92604887	92605239	8_GGACTCCT_L003_peak_30656	154	.	5.04991	18.299	15.4228	160
chr5	92653876	92654026	8_GGACTCCT_L003_peak_30657	66	.	3.68102	9.28292	6.68595	78
chr5	92694667	92694952	8_GGACTCCT_L003_peak_30658	190	.	5.91593	21.981	19.0171	105
chr5	92811793	92811961	8_GGACTCCT_L003_peak_30659	38	.	3.0237	6.28475	3.83816	73
chr5	92837376	92837614	8_GGACTCCT_L003_peak_30660	153	.	5.04103	18.2681	15.3925	129
chr5	92838429	92838811	8_GGACTCCT_L003_peak_30661	212	.	5.86544	24.2666	21.2586	144
chr5	92841583	92841750	8_GGACTCCT_L003_peak_30662	60	.	3.30761	8.59286	6.03834	79
chr5	92843958	92844214	8_GGACTCCT_L003_peak_30663	135	.	4.99567	16.3484	13.5186	131
chr5	92872269	92872465	8_GGACTCCT_L003_peak_30664	99	.	4.33835	12.6555	9.93393	99
chr5	92897910	92898172	8_GGACTCCT_L003_peak_30665	66	.	3.68102	9.28292	6.68595	128
chr5	92905487	92905798	8_GGACTCCT_L003_peak_30666a	285	.	7.36205	31.749	28.5978	200
chr5	92905798	92906012	8_GGACTCCT_L003_peak_30666b	73	.	3.81249	9.92946	7.30599	112
chr5	92954407	92954611	8_GGACTCCT_L003_peak_30667	129	.	4.71299	15.7709	12.9587	111
chr5	92955169	92955377	8_GGACTCCT_L003_peak_30668	209	.	6.01966	23.9871	20.9833	104
chr5	93042071	93042349	8_GGACTCCT_L003_peak_30669	92	.	4.20688	11.9539	9.25572	141
chr5	93093070	93093245	8_GGACTCCT_L003_peak_30670	193	.	5.16821	22.3511	19.3818	86
chr5	93093274	93093586	8_GGACTCCT_L003_peak_30671	418	.	7.7332	45.2137	41.8486	142
chr5	93127821	93127993	8_GGACTCCT_L003_peak_30672	49	.	3.28663	7.43488	4.92378	79
chr5	93133960	93134127	8_GGACTCCT_L003_peak_30673	56	.	3.31754	8.18414	5.63975	91
chr5	93136939	93137089	8_GGACTCCT_L003_peak_30674	24	.	2.6087	4.7942	2.45718	73
chr5	93137113	93137553	8_GGACTCCT_L003_peak_30675	171	.	5.45567	20.0581	17.141	255
chr5	93143466	93143652	8_GGACTCCT_L003_peak_30676	73	.	3.81249	9.92946	7.30599	91
chr5	93206368	93206626	8_GGACTCCT_L003_peak_30677	835	.	11.1309	87.4464	83.5113	132
chr5	93206682	93207013	8_GGACTCCT_L003_peak_30678	985	.	12.3118	102.693	98.5814	152
chr5	93221779	93221963	8_GGACTCCT_L003_peak_30679	54	.	3.41809	8.0351	5.49428	74
chr5	93266897	93267361	8_GGACTCCT_L003_peak_30680	948	.	10.3235	98.8974	94.8279	298
chr5	93267415	93267690	8_GGACTCCT_L003_peak_30681	707	.	8.65385	74.5504	70.7797	124
chr5	93289567	93289781	8_GGACTCCT_L003_peak_30682	715	.	12.7521	75.2843	71.504	106
chr5	93328148	93328355	8_GGACTCCT_L003_peak_30683	135	.	4.99567	16.3484	13.5186	103
chr5	95881030	95881180	8_GGACTCCT_L003_peak_30684	60	.	3.54956	8.6513	6.08176	71
chr5	95972288	95972559	8_GGACTCCT_L003_peak_30685	232	.	6.57326	26.2934	23.2418	131
chr5	96161428	96161627	8_GGACTCCT_L003_peak_30686	60	.	3.11762	8.56685	6.0131	104
chr5	96162363	96162723	8_GGACTCCT_L003_peak_30687	574	.	9.06568	61.0059	57.4148	221
chr5	96162987	96163137	8_GGACTCCT_L003_peak_30688	51	.	2.93175	7.69187	5.1744	100
chr5	96209918	96210250	8_GGACTCCT_L003_peak_30689	652	.	11.7498	68.9326	65.2351	157
chr5	96374020	96374406	8_GGACTCCT_L003_peak_30690a	295	.	6.37989	32.671	29.5072	130
chr5	96374406	96374798	8_GGACTCCT_L003_peak_30690b	96	.	3.76448	12.38	9.67366	257
chr5	96457639	96457979	8_GGACTCCT_L003_peak_30691	106	.	4.46981	13.3699	10.6256	238
chr5	96516029	96516407	8_GGACTCCT_L003_peak_30692	120	.	4.73274	14.8357	12.0475	152
chr5	96558143	96558451	8_GGACTCCT_L003_peak_30693	285	.	7.36205	31.749	28.5978	151
chr5	96659843	96660070	8_GGACTCCT_L003_peak_30694	60	.	3.54956	8.6513	6.08176	131
chr5	96890372	96890759	8_GGACTCCT_L003_peak_30695	267	.	7.09912	29.8983	26.7798	253
chr5	96905937	96906285	8_GGACTCCT_L003_peak_30696	120	.	4.73274	14.8357	12.0475	123
chr5	96954028	96954188	8_GGACTCCT_L003_peak_30697	49	.	3.28663	7.43488	4.92378	84
chr5	96997304	96997966	8_GGACTCCT_L003_peak_30698	703	.	10.2116	74.1235	70.3581	238
chr5	97016853	97017156	8_GGACTCCT_L003_peak_30699	207	.	5.943	23.7209	20.7209	163
chr5	97017250	97017562	8_GGACTCCT_L003_peak_30700	137	.	4.85143	16.5726	13.7389	133
chr5	97081629	97081810	8_GGACTCCT_L003_peak_30701	85	.	4.07542	11.2654	8.59111	85
chr5	97111327	97111956	8_GGACTCCT_L003_peak_30702	583	.	10.4046	61.9267	58.3229	450
chr5	97126139	97126296	8_GGACTCCT_L003_peak_30703	120	.	4.73274	14.8357	12.0475	69
chr5	97128604	97128814	8_GGACTCCT_L003_peak_30704	99	.	4.33835	12.6555	9.93393	96
chr5	97537598	97537898	8_GGACTCCT_L003_peak_30705	106	.	4.46981	13.3699	10.6256	123
chr5	97697718	97697910	8_GGACTCCT_L003_peak_30706	49	.	3.28663	7.43488	4.92378	93
chr5	97800024	97800361	8_GGACTCCT_L003_peak_30707	323	.	7.88791	35.5411	32.3259	221
chr5	98030165	98030423	8_GGACTCCT_L003_peak_30708a	109	.	4.21053	13.7355	10.9845	131
chr5	98030423	98030658	8_GGACTCCT_L003_peak_30708b	129	.	4.5204	15.7553	12.9432	127
chr5	98030658	98030894	8_GGACTCCT_L003_peak_30708c	253	.	6.31579	28.4751	25.3843	109
chr5	98030894	98031126	8_GGACTCCT_L003_peak_30708d	180	.	5.30094	21.0233	18.0854	128
chr5	98031126	98031359	8_GGACTCCT_L003_peak_30708e	96	.	3.96913	12.3218	9.61665	105
chr5	98167146	98167310	8_GGACTCCT_L003_peak_30709	68	.	3.50481	9.46887	6.8679	82
chr5	98167316	98167532	8_GGACTCCT_L003_peak_30710	62	.	3.386	8.84903	6.27512	96
chr5	98167542	98167878	8_GGACTCCT_L003_peak_30711	547	.	9.93718	58.2581	54.705	146
chr5	98185169	98185706	8_GGACTCCT_L003_peak_30712	267	.	7.09912	29.8983	26.7798	287
chr5	98254191	98254390	8_GGACTCCT_L003_peak_30713a	60	.	3.54956	8.6513	6.08176	114
chr5	98254390	98254577	8_GGACTCCT_L003_peak_30713b	38	.	3.0237	6.28475	3.83816	86
chr5	98254577	98254783	8_GGACTCCT_L003_peak_30713c	66	.	3.68102	9.28292	6.68595	102
chr5	98329438	98329645	8_GGACTCCT_L003_peak_30714	215	.	6.31033	24.5415	21.5243	106
chr5	98416768	98417267	8_GGACTCCT_L003_peak_30715	206	.	6.17886	23.6789	20.6794	220
chr5	98878961	98879185	8_GGACTCCT_L003_peak_30716	150	.	5.25861	17.9058	15.0358	116
chr5	98976201	98976449	8_GGACTCCT_L003_peak_30717	190	.	5.91593	21.981	19.0171	119
chr5	99252557	99252721	8_GGACTCCT_L003_peak_30718	50	.	2.937	7.52577	5.01247	77
chr5	99252762	99253172	8_GGACTCCT_L003_peak_30719	430	.	7.76883	46.3947	43.0123	204
chr5	99292581	99292764	8_GGACTCCT_L003_peak_30720	73	.	3.81249	9.92946	7.30599	91
chr5	99348269	99348565	8_GGACTCCT_L003_peak_30721	371	.	8.54523	40.4413	37.1476	150
chr5	99390750	99390948	8_GGACTCCT_L003_peak_30722a	92	.	4.20688	11.9539	9.25572	106
chr5	99390948	99391163	8_GGACTCCT_L003_peak_30722b	120	.	4.73274	14.8357	12.0475	92
chr5	99478961	99479113	8_GGACTCCT_L003_peak_30723	38	.	3.0237	6.28475	3.83816	71
chr5	99479144	99479617	8_GGACTCCT_L003_peak_30724	222	.	6.40942	25.306	22.2779	162
chr5	99504250	99504679	8_GGACTCCT_L003_peak_30725	303	.	7.30371	33.5049	30.3264	167
chr5	99578800	99579026	8_GGACTCCT_L003_peak_30726	92	.	4.20688	11.9539	9.25572	96
chr5	99729038	99729261	8_GGACTCCT_L003_peak_30727	190	.	5.91593	21.981	19.0171	110
chr5	99900139	99900370	8_GGACTCCT_L003_peak_30728	276	.	7.23058	30.8198	27.6847	118
chr5	99906127	99906664	8_GGACTCCT_L003_peak_30729	777	.	12.0482	81.5887	77.7268	171
chr5	99978052	99978229	8_GGACTCCT_L003_peak_30730	112	.	3.902	13.984	11.2283	88
chr5	99978847	99979504	8_GGACTCCT_L003_peak_30731	845	.	11.343	88.482	84.5344	263
chr5	100026531	100026716	8_GGACTCCT_L003_peak_30732	19	.	2.49784	4.20514	1.91701	89
chr5	100038393	100038549	8_GGACTCCT_L003_peak_30733	89	.	3.3424	11.6053	8.92432	81
chr5	100038802	100039220	8_GGACTCCT_L003_peak_30734	531	.	7.77439	56.675	53.143	214
chr5	100039384	100039568	8_GGACTCCT_L003_peak_30735a	46	.	2.6465	7.09249	4.60651	79
chr5	100039568	100039784	8_GGACTCCT_L003_peak_30735b	124	.	3.77644	15.2914	12.4954	105
chr5	100039784	100040120	8_GGACTCCT_L003_peak_30735c	321	.	5.86466	35.3099	32.101	112
chr5	100047981	100048147	8_GGACTCCT_L003_peak_30736	113	.	4.60128	14.0968	11.3301	86
chr5	100059412	100059741	8_GGACTCCT_L003_peak_30737	142	.	5.12714	17.1217	14.2715	177
chr5	100070269	100070518	8_GGACTCCT_L003_peak_30738	126	.	4.83029	15.4794	12.68	109
chr5	100109004	100109248	8_GGACTCCT_L003_peak_30739	120	.	4.73274	14.8357	12.0475	143
chr5	100110031	100110264	8_GGACTCCT_L003_peak_30740	196	.	5.98179	22.61	19.6368	111
chr5	100172315	100172465	8_GGACTCCT_L003_peak_30741	73	.	3.81249	9.92946	7.30599	72
chr5	100178106	100178496	8_GGACTCCT_L003_peak_30742	245	.	6.32547	27.6401	24.5651	182
chr5	100322175	100322330	8_GGACTCCT_L003_peak_30743	84	.	4.03909	11.1552	8.49424	70
chr5	100349609	100349801	8_GGACTCCT_L003_peak_30744	135	.	4.99567	16.3484	13.5186	96
chr5	100373969	100374176	8_GGACTCCT_L003_peak_30745	158	.	5.39007	18.7006	15.8111	107
chr5	100416120	100416631	8_GGACTCCT_L003_peak_30746	947	.	13.1349	98.8083	94.7397	227
chr5	100429341	100429855	8_GGACTCCT_L003_peak_30747	1308	.	15.2134	135.322	130.886	284
chr5	100498440	100498836	8_GGACTCCT_L003_peak_30748	176	.	4.83721	20.6249	17.6931	148
chr5	100500497	100500922	8_GGACTCCT_L003_peak_30749	528	.	8.55323	56.3676	52.8395	253
chr5	100518112	100518531	8_GGACTCCT_L003_peak_30750	1510	.	16.1262	155.633	151.048	234
chr5	100526308	100526584	8_GGACTCCT_L003_peak_30751	85	.	4.07542	11.2654	8.59111	116
chr5	100536797	100536952	8_GGACTCCT_L003_peak_30752	79	.	3.94395	10.5904	7.94118	85
chr5	100643329	100643657	8_GGACTCCT_L003_peak_30753	305	.	6.74274	33.7344	30.5497	168
chr5	100643706	100644063	8_GGACTCCT_L003_peak_30754	59	.	3.21577	8.50044	5.94835	94
chr5	100663983	100664152	8_GGACTCCT_L003_peak_30755	106	.	4.46981	13.3699	10.6256	82
chr5	100674116	100674387	8_GGACTCCT_L003_peak_30756	354	.	7.77262	38.7288	35.4627	144
chr5	100675040	100675243	8_GGACTCCT_L003_peak_30757	142	.	4.91018	17.1156	14.2715	109
chr5	100798399	100798825	8_GGACTCCT_L003_peak_30758	285	.	7.36205	31.749	28.5978	274
chr5	100820798	100821068	8_GGACTCCT_L003_peak_30759	237	.	6.58065	26.7674	23.7092	159
chr5	101020857	101021105	8_GGACTCCT_L003_peak_30760	258	.	6.96765	28.9848	25.8828	127
chr5	101765017	101765335	8_GGACTCCT_L003_peak_30761	57	.	3.29545	8.33417	5.78613	210
chr5	101933192	101933440	8_GGACTCCT_L003_peak_30762	304	.	7.62498	33.6302	30.4469	130
chr5	102014309	102014624	8_GGACTCCT_L003_peak_30763	514	.	10.3857	55.0053	51.4962	171
chr5	102069379	102069755	8_GGACTCCT_L003_peak_30764	217	.	5.87903	24.7255	21.7058	110
chr5	102069839	102070301	8_GGACTCCT_L003_peak_30765	575	.	10.2099	61.1634	57.5704	128
chr5	102207084	102207271	8_GGACTCCT_L003_peak_30766	142	.	5.12714	17.1217	14.2715	97
chr5	102390989	102391359	8_GGACTCCT_L003_peak_30767	411	.	9.07109	44.4811	41.1255	207
chr5	102391409	102391559	8_GGACTCCT_L003_peak_30768	28	.	2.76077	5.20615	2.8321	73
chr5	102560365	102560610	8_GGACTCCT_L003_peak_30769	258	.	6.96765	28.9848	25.8828	112
chr5	102692582	102692787	8_GGACTCCT_L003_peak_30770	198	.	6.0474	22.8253	19.8435	99
chr5	102727062	102727212	8_GGACTCCT_L003_peak_30771	49	.	3.28663	7.43488	4.92378	72
chr5	102844952	102845386	8_GGACTCCT_L003_peak_30772	364	.	8.05289	39.7694	36.487	238
chr5	102874734	102874918	8_GGACTCCT_L003_peak_30773	85	.	4.07542	11.2654	8.59111	91
chr5	102994026	102994464	8_GGACTCCT_L003_peak_30774	190	.	5.91593	21.981	19.0171	131
chr5	103085983	103086165	8_GGACTCCT_L003_peak_30775	54	.	3.41809	8.0351	5.49428	93
chr5	103161116	103161584	8_GGACTCCT_L003_peak_30776	968	.	13.6388	100.99	96.8974	308
chr5	103191719	103191869	8_GGACTCCT_L003_peak_30777	54	.	3.41809	8.0351	5.49428	84
chr5	103211184	103211464	8_GGACTCCT_L003_peak_30778	575	.	10.52	61.1182	57.5258	133
chr5	103335905	103336064	8_GGACTCCT_L003_peak_30779	38	.	3.0237	6.28475	3.83816	83
chr5	103336118	103336268	8_GGACTCCT_L003_peak_30780	38	.	3.0237	6.28475	3.83816	93
chr5	103387485	103387945	8_GGACTCCT_L003_peak_30781	165	.	5.52153	19.5057	16.5972	201
chr5	103424898	103425515	8_GGACTCCT_L003_peak_30782	732	.	11.2912	77.0717	73.2686	222
chr5	103541223	103541403	8_GGACTCCT_L003_peak_30783	38	.	3.0237	6.28475	3.83816	89
chr5	103592761	103592971	8_GGACTCCT_L003_peak_30784	54	.	3.41809	8.0351	5.49428	110
chr5	103603479	103603634	8_GGACTCCT_L003_peak_30785	60	.	3.54956	8.6513	6.08176	89
chr5	103603694	103603875	8_GGACTCCT_L003_peak_30786	28	.	2.76077	5.20615	2.8321	102
chr5	103629415	103629788	8_GGACTCCT_L003_peak_30787	369	.	8.17073	40.1991	36.9112	202
chr5	103692161	103692475	8_GGACTCCT_L003_peak_30788	182	.	5.78447	21.1461	18.2005	177
chr5	103699631	103699892	8_GGACTCCT_L003_peak_30789	54	.	3.41809	8.0351	5.49428	168
chr5	103753675	103753989	8_GGACTCCT_L003_peak_30790a	279	.	6.21359	31.0926	27.9538	147
chr5	103753989	103754332	8_GGACTCCT_L003_peak_30790b	361	.	7.08134	39.3833	36.1087	167
chr5	103754815	103754965	8_GGACTCCT_L003_peak_30791	66	.	3.24892	9.25731	6.6736	73
chr5	103772252	103772424	8_GGACTCCT_L003_peak_30792	33	.	2.89223	5.73615	3.32464	93
chr5	103778595	103778880	8_GGACTCCT_L003_peak_30793	113	.	4.60128	14.0968	11.3301	129
chr5	103789821	103790180	8_GGACTCCT_L003_peak_30794	449	.	9.53003	48.3882	44.9761	160
chr5	103804070	103804228	8_GGACTCCT_L003_peak_30795	38	.	3.0237	6.28475	3.83816	18
chr5	103804249	103804525	8_GGACTCCT_L003_peak_30796	371	.	8.54523	40.4413	37.1476	152
chr5	103817796	103818044	8_GGACTCCT_L003_peak_30797	232	.	6.57326	26.2934	23.2418	114
chr5	103856396	103856594	8_GGACTCCT_L003_peak_30798	98	.	4.31655	12.5885	9.87802	96
chr5	103910896	103911153	8_GGACTCCT_L003_peak_30799a	127	.	4.86421	15.5863	12.7771	126
chr5	103911153	103911422	8_GGACTCCT_L003_peak_30799b	361	.	8.41377	39.4476	36.1697	132
chr5	104021799	104022083	8_GGACTCCT_L003_peak_30800	323	.	7.88791	35.5411	32.3259	141
chr5	104046663	104047176	8_GGACTCCT_L003_peak_30801	708	.	11.1702	74.5969	70.8255	222
chr5	104060498	104060692	8_GGACTCCT_L003_peak_30802	52	.	3.33547	7.79548	5.27535	101
chr5	104062259	104062551	8_GGACTCCT_L003_peak_30803	166	.	5.29801	19.5212	16.6125	180
chr5	104072307	104072791	8_GGACTCCT_L003_peak_30804	343	.	7.61685	37.6343	34.3855	179
chr5	104110240	104110823	8_GGACTCCT_L003_peak_30805	492	.	7.07842	52.7486	49.2729	246
chr5	104113630	104113947	8_GGACTCCT_L003_peak_30806	178	.	4.37685	20.7846	17.8503	109
chr5	104131638	104131833	8_GGACTCCT_L003_peak_30807	127	.	4.86421	15.5863	12.7771	96
chr5	104158371	104158652	8_GGACTCCT_L003_peak_30808a	241	.	6.70472	27.1822	24.1136	146
chr5	104158652	104158898	8_GGACTCCT_L003_peak_30808b	158	.	5.39007	18.7006	15.8111	136
chr5	104239992	104240181	8_GGACTCCT_L003_peak_30809	79	.	3.94395	10.5904	7.94118	93
chr5	104331031	104331312	8_GGACTCCT_L003_peak_30810a	83	.	3.46241	10.9649	8.308	132
chr5	104331312	104331642	8_GGACTCCT_L003_peak_30810b	166	.	4.65966	19.5401	16.6311	150
chr5	104331642	104331960	8_GGACTCCT_L003_peak_30810c	113	.	3.94495	14.1584	11.3907	181
chr5	104340027	104340211	8_GGACTCCT_L003_peak_30811	190	.	5.91593	21.981	19.0171	93
chr5	104343007	104343169	8_GGACTCCT_L003_peak_30812	120	.	4.73274	14.8357	12.0475	81
chr5	104358690	104358881	8_GGACTCCT_L003_peak_30813a	54	.	3.41809	8.0351	5.49428	87
chr5	104358881	104359060	8_GGACTCCT_L003_peak_30813b	73	.	3.81249	9.92946	7.30599	105
chr5	104446324	104446525	8_GGACTCCT_L003_peak_30814	135	.	4.99567	16.3484	13.5186	99
chr5	104459344	104459870	8_GGACTCCT_L003_peak_30815	228	.	6.43915	25.8461	22.8056	199
chr5	104460110	104460262	8_GGACTCCT_L003_peak_30816	37	.	2.97927	6.16125	3.73654	79
chr5	104491584	104491855	8_GGACTCCT_L003_peak_30817	106	.	4.46981	13.3699	10.6256	110
chr5	104508205	104508479	8_GGACTCCT_L003_peak_30818	198	.	6.0474	22.8253	19.8435	156
chr5	104508490	104508685	8_GGACTCCT_L003_peak_30819	79	.	3.94395	10.5904	7.94118	111
chr5	104571267	104571479	8_GGACTCCT_L003_peak_30820a	142	.	5.12714	17.1217	14.2715	93
chr5	104571479	104571795	8_GGACTCCT_L003_peak_30820b	669	.	12.2263	70.643	66.9225	119
chr5	104859742	104859892	8_GGACTCCT_L003_peak_30821	106	.	4.46981	13.3699	10.6256	72
chr5	104860034	104860211	8_GGACTCCT_L003_peak_30822	113	.	4.60128	14.0968	11.3301	87
chr5	105360103	105360388	8_GGACTCCT_L003_peak_30823	33	.	2.89223	5.73615	3.32464	167
chr5	105360586	105360742	8_GGACTCCT_L003_peak_30824	43	.	3.15516	6.85122	4.37153	67
chr5	105360772	105360922	8_GGACTCCT_L003_peak_30825	73	.	3.81249	9.92946	7.30599	70
chr5	105405070	105405247	8_GGACTCCT_L003_peak_30826	79	.	3.94395	10.5904	7.94118	87
chr5	105415377	105415863	8_GGACTCCT_L003_peak_30827	601	.	9.40734	63.7462	60.1185	339
chr5	105428252	105428680	8_GGACTCCT_L003_peak_30828	411	.	9.07109	44.4811	41.1255	240
chr5	105428692	105428865	8_GGACTCCT_L003_peak_30829	43	.	3.15516	6.85122	4.37153	78
chr5	105492859	105493042	8_GGACTCCT_L003_peak_30830a	78	.	3.80835	10.4426	7.80802	91
chr5	105493042	105493254	8_GGACTCCT_L003_peak_30830b	77	.	3.78742	10.3768	7.7437	93
chr5	105518940	105519101	8_GGACTCCT_L003_peak_30831	57	.	3.23276	8.34547	5.79716	78
chr5	105519134	105519494	8_GGACTCCT_L003_peak_30832	502	.	9.10064	53.7285	50.2386	185
chr5	105557706	105558139	8_GGACTCCT_L003_peak_30833	320	.	7.66332	35.2774	32.069	158
chr5	105585977	105586242	8_GGACTCCT_L003_peak_30834	173	.	5.653	20.321	17.3937	107
chr5	105654776	105654933	8_GGACTCCT_L003_peak_30835	66	.	3.68102	9.28292	6.68595	81
chr5	105699836	105700107	8_GGACTCCT_L003_peak_30836	304	.	7.33048	33.6007	30.4209	108
chr5	105715174	105715487	8_GGACTCCT_L003_peak_30837a	366	.	7.00138	39.9781	36.6931	165
chr5	105715487	105715764	8_GGACTCCT_L003_peak_30837b	122	.	4.08163	14.9914	12.2005	149
chr5	105715781	105716108	8_GGACTCCT_L003_peak_30838	310	.	6.43657	34.2409	31.0493	210
chr5	105792809	105793286	8_GGACTCCT_L003_peak_30839	357	.	8.29016	39.0229	35.753	207
chr5	105799762	105799987	8_GGACTCCT_L003_peak_30840	79	.	3.94395	10.5904	7.94118	125
chr5	105817405	105817564	8_GGACTCCT_L003_peak_30841	49	.	3.28663	7.43488	4.92378	78
chr5	105823220	105823462	8_GGACTCCT_L003_peak_30842	48	.	3.1941	7.37884	4.88481	114
chr5	105867935	105868086	8_GGACTCCT_L003_peak_30843	49	.	3.28663	7.43488	4.92378	71
chr5	105868706	105868899	8_GGACTCCT_L003_peak_30844	182	.	5.78447	21.1461	18.2005	97
chr5	105876333	105876632	8_GGACTCCT_L003_peak_30845a	498	.	8.87971	53.3763	49.891	169
chr5	105876632	105876884	8_GGACTCCT_L003_peak_30845b	87	.	3.72285	11.4523	8.77437	131
chr5	106176718	106176925	8_GGACTCCT_L003_peak_30846	613	.	11.5689	64.9461	61.3015	106
chr5	106458516	106458758	8_GGACTCCT_L003_peak_30847	85	.	4.07542	11.2654	8.59111	128
chr5	106574379	106574532	8_GGACTCCT_L003_peak_30848	43	.	3.15516	6.85122	4.37153	78
chr5	106574569	106574922	8_GGACTCCT_L003_peak_30849	525	.	10.5172	56.0889	52.5644	141
chr5	106695905	106696196	8_GGACTCCT_L003_peak_30850a	186	.	5.06329	21.5613	18.6094	166
chr5	106696196	106696410	8_GGACTCCT_L003_peak_30850b	80	.	3.51562	10.6957	8.04431	126
chr5	106696492	106696958	8_GGACTCCT_L003_peak_30851	361	.	7.21344	39.4744	36.1961	136
chr5	106791289	106791505	8_GGACTCCT_L003_peak_30852	158	.	5.39007	18.7006	15.8111	111
chr5	106802483	106802703	8_GGACTCCT_L003_peak_30853	78	.	3.91645	10.5078	7.87182	125
chr5	106803195	106803347	8_GGACTCCT_L003_peak_30854	118	.	4.66321	14.6172	11.8414	75
chr5	106860518	106860668	8_GGACTCCT_L003_peak_30855	73	.	3.81249	9.92946	7.30599	80
chr5	106891991	106892142	8_GGACTCCT_L003_peak_30856	60	.	3.54956	8.6513	6.08176	86
chr5	106964164	106964426	8_GGACTCCT_L003_peak_30857a	267	.	7.09912	29.8983	26.7798	134
chr5	106964426	106964647	8_GGACTCCT_L003_peak_30857b	127	.	4.86421	15.5863	12.7771	129
chr5	106995999	106996182	8_GGACTCCT_L003_peak_30858	120	.	4.73274	14.8357	12.0475	82
chr5	107167905	107168103	8_GGACTCCT_L003_peak_30859a	99	.	4.33835	12.6555	9.93393	106
chr5	107168103	107168231	8_GGACTCCT_L003_peak_30859b	28	.	2.76077	5.20615	2.8321	92
chr5	107251741	107252119	8_GGACTCCT_L003_peak_30860	514	.	10.3857	55.0053	51.4962	149
chr5	107288993	107289245	8_GGACTCCT_L003_peak_30861	22	.	2.56082	4.51462	2.21391	90
chr5	107289270	107289516	8_GGACTCCT_L003_peak_30862a	204	.	6.11183	23.4581	20.4671	128
chr5	107289516	107289767	8_GGACTCCT_L003_peak_30862b	194	.	5.9126	22.3811	19.4115	118
chr5	107359400	107359673	8_GGACTCCT_L003_peak_30863	391	.	8.80816	42.4484	39.1238	131
chr5	107359782	107359955	8_GGACTCCT_L003_peak_30864	38	.	3.0237	6.28475	3.83816	133
chr5	107403346	107403556	8_GGACTCCT_L003_peak_30865a	54	.	3.41809	8.0351	5.49428	98
chr5	107403556	107403684	8_GGACTCCT_L003_peak_30865b	23	.	2.6293	4.69553	2.36203	113
chr5	107411421	107411591	8_GGACTCCT_L003_peak_30866	79	.	3.94395	10.5904	7.94118	95
chr5	107437678	107438041	8_GGACTCCT_L003_peak_30867	478	.	9.20069	51.2566	47.8019	184
chr5	107438095	107438287	8_GGACTCCT_L003_peak_30868	66	.	3.50467	9.23122	6.64815	95
chr5	107497604	107497813	8_GGACTCCT_L003_peak_30869	49	.	3.28663	7.43488	4.92378	125
chr5	107569313	107569465	8_GGACTCCT_L003_peak_30870	85	.	4.07542	11.2654	8.59111	76
chr5	107597310	107597480	8_GGACTCCT_L003_peak_30871	48	.	3.17654	7.32649	4.83403	73
chr5	107597507	107597821	8_GGACTCCT_L003_peak_30872a	234	.	6.38821	26.5526	23.4975	184
chr5	107597821	107598081	8_GGACTCCT_L003_peak_30872b	378	.	8.27754	41.1199	37.8175	131
chr5	107687986	107688170	8_GGACTCCT_L003_peak_30873	79	.	3.94395	10.5904	7.94118	88
chr5	107814461	107814611	8_GGACTCCT_L003_peak_30874	54	.	3.41809	8.0351	5.49428	74
chr5	107847326	107847685	8_GGACTCCT_L003_peak_30875	295	.	7.49351	32.6859	29.5185	200
chr5	107853785	107854157	8_GGACTCCT_L003_peak_30876	590	.	11.306	62.7012	59.087	194
chr5	107861500	107861675	8_GGACTCCT_L003_peak_30877	38	.	3.0237	6.28475	3.83816	96
chr5	107868888	107869388	8_GGACTCCT_L003_peak_30878	868	.	12.2922	90.8637	86.8872	282
chr5	107873859	107874026	8_GGACTCCT_L003_peak_30879	42	.	2.96973	6.69976	4.24123	84
chr5	107890084	107890251	8_GGACTCCT_L003_peak_30880	99	.	4.33835	12.6555	9.93393	82
chr5	107900365	107900658	8_GGACTCCT_L003_peak_30881	267	.	7.09912	29.8983	26.7798	148
chr5	107900717	107900888	8_GGACTCCT_L003_peak_30882a	79	.	3.94395	10.5904	7.94118	88
chr5	107900888	107901056	8_GGACTCCT_L003_peak_30882b	73	.	3.81249	9.92946	7.30599	83
chr5	107947415	107947826	8_GGACTCCT_L003_peak_30883	276	.	7.23058	30.8198	27.6847	257
chr5	107986539	107986694	8_GGACTCCT_L003_peak_30884	65	.	3.47423	9.13382	6.55312	75
chr5	107986907	107987565	8_GGACTCCT_L003_peak_30885	218	.	5.90909	24.8363	21.815	236
chr5	108065497	108065853	8_GGACTCCT_L003_peak_30886	590	.	11.306	62.7012	59.087	148
chr5	108065873	108066023	8_GGACTCCT_L003_peak_30887	54	.	3.41809	8.0351	5.49428	71
chr5	108079511	108079716	8_GGACTCCT_L003_peak_30888	66	.	3.68102	9.28292	6.68595	86
chr5	108132254	108132941	8_GGACTCCT_L003_peak_30889	1223	.	14.2346	126.693	122.335	372
chr5	108268484	108268719	8_GGACTCCT_L003_peak_30890a	60	.	3.38192	8.60936	6.05442	94
chr5	108268719	108269080	8_GGACTCCT_L003_peak_30890b	415	.	8.55803	44.868	41.5073	141
chr5	108269130	108269301	8_GGACTCCT_L003_peak_30891	29	.	2.69163	5.34253	2.96393	72
chr5	108312639	108312919	8_GGACTCCT_L003_peak_30892	601	.	11.4375	63.8212	60.1916	148
chr5	108427246	108427432	8_GGACTCCT_L003_peak_30893	112	.	4.39169	14.0538	11.2967	102
chr5	108434313	108434558	8_GGACTCCT_L003_peak_30894	121	.	4.57556	14.984	12.1932	99
chr5	108448765	108448967	8_GGACTCCT_L003_peak_30895	43	.	3.08833	6.86189	4.38195	100
chr5	108461103	108461400	8_GGACTCCT_L003_peak_30896a	360	.	7.4229	39.3708	36.0964	145
chr5	108461400	108461708	8_GGACTCCT_L003_peak_30896b	163	.	4.92147	19.2387	16.3408	153
chr5	108549633	108549788	8_GGACTCCT_L003_peak_30897	64	.	3.45622	9.07598	6.49665	89
chr5	108549879	108550029	8_GGACTCCT_L003_peak_30898	37	.	2.86533	6.19767	3.77178	103
chr5	108629039	108629243	8_GGACTCCT_L003_peak_30899	43	.	3.15516	6.85122	4.37153	96
chr5	108629416	108629645	8_GGACTCCT_L003_peak_30900a	66	.	3.68102	9.28292	6.68595	89
chr5	108629645	108629944	8_GGACTCCT_L003_peak_30900b	452	.	9.59695	48.6206	45.2037	140
chr5	108660674	108660964	8_GGACTCCT_L003_peak_30901	669	.	10.269	70.6794	66.9583	148
chr5	108668957	108669301	8_GGACTCCT_L003_peak_30902	85	.	3.74131	11.261	8.59111	115
chr5	108670891	108671090	8_GGACTCCT_L003_peak_30903	132	.	4.43299	16.0651	13.2478	96
chr5	108677653	108677981	8_GGACTCCT_L003_peak_30904	329	.	6.78623	36.2201	32.9959	193
chr5	108693906	108694339	8_GGACTCCT_L003_peak_30905	474	.	7.3501	50.872	47.4224	253
chr5	108697202	108697616	8_GGACTCCT_L003_peak_30906	127	.	3.72493	15.5587	12.7578	231
chr5	108714097	108714524	8_GGACTCCT_L003_peak_30907	559	.	7.91636	59.5213	55.95	206
chr5	108718110	108718416	8_GGACTCCT_L003_peak_30908	93	.	3.44689	12.0652	9.36493	129
chr5	108726878	108727188	8_GGACTCCT_L003_peak_30909	526	.	9.42068	56.1949	52.669	149
chr5	108903337	108903603	8_GGACTCCT_L003_peak_30910	120	.	4.73274	14.8357	12.0475	109
chr5	108903607	108903765	8_GGACTCCT_L003_peak_30911	54	.	3.41809	8.0351	5.49428	74
chr5	109466972	109467140	8_GGACTCCT_L003_peak_30912	85	.	4.07542	11.2654	8.59111	81
chr5	109556757	109557239	8_GGACTCCT_L003_peak_30913a	625	.	5.75965	66.166	62.5052	346
chr5	109557239	109557683	8_GGACTCCT_L003_peak_30913b	755	.	6.38574	79.3338	75.5013	136
chr5	109557683	109558132	8_GGACTCCT_L003_peak_30913c	195	.	3.37475	22.5548	19.5826	309
chr5	109558383	109558859	8_GGACTCCT_L003_peak_30914	317	.	4.14892	35.0041	31.7993	150
chr5	109602717	109602884	8_GGACTCCT_L003_peak_30915	92	.	4.20688	11.9539	9.25572	74
chr5	109644801	109645000	8_GGACTCCT_L003_peak_30916	92	.	4.20688	11.9539	9.25572	97
chr5	109645190	109645364	8_GGACTCCT_L003_peak_30917	54	.	3.41809	8.0351	5.49428	76
chr5	109652775	109652956	8_GGACTCCT_L003_peak_30918	66	.	3.68102	9.28292	6.68595	91
chr5	109690684	109691004	8_GGACTCCT_L003_peak_30919a	700	.	10.9948	73.8542	70.0929	189
chr5	109691004	109691231	8_GGACTCCT_L003_peak_30919b	341	.	7.16883	37.3547	34.1123	132
chr5	109751636	109751868	8_GGACTCCT_L003_peak_30920a	178	.	5.67742	20.7964	17.8619	120
chr5	109751868	109752083	8_GGACTCCT_L003_peak_30920b	253	.	6.79923	28.4177	25.3278	112
chr5	109795990	109796140	8_GGACTCCT_L003_peak_30921	38	.	3.0237	6.28475	3.83816	77
chr5	109796187	109796450	8_GGACTCCT_L003_peak_30922a	249	.	6.83619	28.0794	24.9941	154
chr5	109796450	109796650	8_GGACTCCT_L003_peak_30922b	54	.	3.41809	8.0351	5.49428	109
chr5	109844953	109845196	8_GGACTCCT_L003_peak_30923	158	.	5.39007	18.7006	15.8111	125
chr5	109866331	109866542	8_GGACTCCT_L003_peak_30924a	184	.	5.19481	21.3608	18.4119	89
chr5	109866542	109867016	8_GGACTCCT_L003_peak_30924b	1011	.	13.7752	105.246	101.106	123
chr5	109923250	109923455	8_GGACTCCT_L003_peak_30925	384	.	7.62887	41.72	38.4073	93
chr5	109923458	109923782	8_GGACTCCT_L003_peak_30926	965	.	13.2181	100.61	96.5222	159
chr5	110023859	110024090	8_GGACTCCT_L003_peak_30927	215	.	6.31033	24.5415	21.5243	121
chr5	110057751	110057911	8_GGACTCCT_L003_peak_30928	39	.	2.92056	6.36418	3.91536	74
chr5	110057925	110058212	8_GGACTCCT_L003_peak_30929a	865	.	13.3877	90.5052	86.5332	153
chr5	110058212	110058447	8_GGACTCCT_L003_peak_30929b	490	.	9.38043	52.5291	49.0563	134
chr5	110074424	110074623	8_GGACTCCT_L003_peak_30930	332	.	8.01937	36.5073	33.2762	95
chr5	110094218	110094570	8_GGACTCCT_L003_peak_30931a	729	.	10.9181	76.742	72.943	204
chr5	110094570	110094838	8_GGACTCCT_L003_peak_30931b	488	.	8.49609	52.2751	48.8056	148
chr5	110107433	110107915	8_GGACTCCT_L003_peak_30932	268	.	5.22361	29.945	26.8258	300
chr5	110108068	110108402	8_GGACTCCT_L003_peak_30933	666	.	8.59827	70.3542	66.6379	183
chr5	110109977	110110169	8_GGACTCCT_L003_peak_30934a	71	.	3.10016	9.70732	7.10093	100
chr5	110110169	110110335	8_GGACTCCT_L003_peak_30934b	72	.	3.12625	9.81756	7.20865	92
chr5	110135554	110135976	8_GGACTCCT_L003_peak_30935	875	.	13.4571	91.5039	87.5197	253
chr5	110176341	110176669	8_GGACTCCT_L003_peak_30936	600	.	10.5444	63.7254	60.0982	195
chr5	110176761	110176966	8_GGACTCCT_L003_peak_30937	188	.	5.52041	21.8239	18.868	91
chr5	110230787	110231117	8_GGACTCCT_L003_peak_30938a	551	.	10.7304	58.7328	55.1724	191
chr5	110231117	110231386	8_GGACTCCT_L003_peak_30938b	117	.	4.63619	14.5318	11.7575	139
chr5	110269722	110270023	8_GGACTCCT_L003_peak_30939	92	.	4.20688	11.9539	9.25572	160
chr5	110286008	110286469	8_GGACTCCT_L003_peak_30940	490	.	8.80373	52.4949	49.0226	305
chr5	110337206	110337356	8_GGACTCCT_L003_peak_30941	37	.	2.86041	6.18278	3.75738	74
chr5	110338914	110339064	8_GGACTCCT_L003_peak_30942	19	.	2.3367	4.16174	1.90533	70
chr5	110387099	110387269	8_GGACTCCT_L003_peak_30943	70	.	3.56527	9.66626	7.06088	76
chr5	110421140	110421343	8_GGACTCCT_L003_peak_30944	38	.	2.77492	6.26157	3.8335	109
chr5	110421552	110421827	8_GGACTCCT_L003_peak_30945	34	.	2.71399	5.89824	3.48178	137
chr5	110429153	110429344	8_GGACTCCT_L003_peak_30946	126	.	4.7205	15.463	12.6639	96
chr5	110439733	110439949	8_GGACTCCT_L003_peak_30947	90	.	3.88457	11.7574	9.07341	106
chr5	110448391	110448806	8_GGACTCCT_L003_peak_30948	199	.	5.39419	22.8833	19.9007	182
chr5	110458979	110459445	8_GGACTCCT_L003_peak_30949	485	.	9.23603	51.9704	48.5048	256
chr5	110497301	110497678	8_GGACTCCT_L003_peak_30950	80	.	3.71831	10.6692	8.01837	206
chr5	110653390	110653558	8_GGACTCCT_L003_peak_30951	64	.	3.37323	9.03319	6.45492	72
chr5	110770394	110771185	8_GGACTCCT_L003_peak_30952	1208	.	12.0374	125.191	120.846	369
chr5	110780503	110780711	8_GGACTCCT_L003_peak_30953	39	.	2.93083	6.395	3.94528	115
chr5	110788798	110788948	8_GGACTCCT_L003_peak_30954	98	.	4.04267	12.5756	9.8653	72
chr5	110808394	110808587	8_GGACTCCT_L003_peak_30955	97	.	3.58668	12.4245	9.71715	87
chr5	110809924	110810363	8_GGACTCCT_L003_peak_30956	583	.	8.89868	61.9139	58.3103	270
chr5	110839654	110840083	8_GGACTCCT_L003_peak_30957	402	.	8.22535	43.5953	40.2534	200
chr5	110879676	110879996	8_GGACTCCT_L003_peak_30958	73	.	3.81249	9.92946	7.30599	142
chr5	110923454	110923604	8_GGACTCCT_L003_peak_30959	54	.	3.41809	8.0351	5.49428	81
chr5	110978540	110978718	8_GGACTCCT_L003_peak_30960	106	.	4.46981	13.3699	10.6256	82
chr5	111119818	111120210	8_GGACTCCT_L003_peak_30961	443	.	8.73511	47.7546	44.3506	238
chr5	111159326	111159690	8_GGACTCCT_L003_peak_30962	82	.	3.96927	10.942	8.28554	262
chr5	111201156	111201421	8_GGACTCCT_L003_peak_30963	33	.	2.85183	5.80259	3.38905	99
chr5	111220876	111221120	8_GGACTCCT_L003_peak_30964	79	.	3.94395	10.5904	7.94118	120
chr5	111269763	111269913	8_GGACTCCT_L003_peak_30965	69	.	3.27869	9.58383	6.98038	83
chr5	111330459	111330883	8_GGACTCCT_L003_peak_30966	448	.	9.17993	48.3016	44.8905	187
chr5	111414316	111414474	8_GGACTCCT_L003_peak_30967	107	.	3.79356	13.5388	10.7915	74
chr5	111417051	111417430	8_GGACTCCT_L003_peak_30968	297	.	6.22996	32.8854	29.7154	211
chr5	111417445	111417607	8_GGACTCCT_L003_peak_30969	45	.	2.79783	7.02373	4.53952	85
chr5	111466043	111466208	8_GGACTCCT_L003_peak_30970	79	.	3.94395	10.5904	7.94118	88
chr5	111475778	111476101	8_GGACTCCT_L003_peak_30971a	199	.	5.145	22.982	19.9981	163
chr5	111476101	111476408	8_GGACTCCT_L003_peak_30971b	103	.	3.81928	13.1169	10.3867	161
chr5	111490599	111491006	8_GGACTCCT_L003_peak_30972	222	.	6.15199	25.2922	22.2643	213
chr5	111512004	111512192	8_GGACTCCT_L003_peak_30973	79	.	3.84377	10.5535	7.91662	91
chr5	111519525	111519793	8_GGACTCCT_L003_peak_30974a	165	.	5.16648	19.4295	16.5285	153
chr5	111519793	111520031	8_GGACTCCT_L003_peak_30974b	361	.	7.82059	39.4229	36.1478	116
chr5	111619977	111620240	8_GGACTCCT_L003_peak_30975	85	.	3.81808	11.2644	8.59111	135
chr5	111675578	111675999	8_GGACTCCT_L003_peak_30976	139	.	4.82353	16.8192	13.9815	175
chr5	111681441	111681696	8_GGACTCCT_L003_peak_30977a	138	.	4.59647	16.675	13.8397	154
chr5	111681696	111682009	8_GGACTCCT_L003_peak_30977b	161	.	4.96492	19.0532	16.1584	102
chr5	111696308	111696488	8_GGACTCCT_L003_peak_30978	38	.	3.0237	6.28475	3.83816	93
chr5	111724722	111725087	8_GGACTCCT_L003_peak_30979	277	.	6.48936	30.9095	27.7732	145
chr5	111725305	111725510	8_GGACTCCT_L003_peak_30980	71	.	3.46093	9.79147	7.18308	104
chr5	111725611	111725983	8_GGACTCCT_L003_peak_30981	161	.	4.86039	19.005	16.1108	206
chr5	111761080	111761316	8_GGACTCCT_L003_peak_30982	61	.	3.34635	8.71982	6.14872	139
chr5	111770367	111770623	8_GGACTCCT_L003_peak_30983	67	.	3.53565	9.3299	6.73193	87
chr5	111800045	111800309	8_GGACTCCT_L003_peak_30984	106	.	4.37227	13.3739	10.6293	104
chr5	111935522	111935760	8_GGACTCCT_L003_peak_30985a	57	.	3.27314	8.26257	5.71636	101
chr5	111935760	111936026	8_GGACTCCT_L003_peak_30985b	70	.	3.54691	9.60652	7.00251	137
chr5	111958356	111958618	8_GGACTCCT_L003_peak_30986	92	.	4.20688	11.9539	9.25572	163
chr5	112020878	112021353	8_GGACTCCT_L003_peak_30987	404	.	8.0171	43.8267	40.4818	279
chr5	112093902	112094183	8_GGACTCCT_L003_peak_30988	109	.	4.29983	13.7446	10.9934	144
chr5	112133735	112134109	8_GGACTCCT_L003_peak_30989	225	.	6.00226	25.5943	22.5574	197
chr5	112228934	112229091	8_GGACTCCT_L003_peak_30990	46	.	3.17058	7.10153	4.61529	77
chr5	112240852	112241049	8_GGACTCCT_L003_peak_30991	137	.	4.84261	16.543	13.7098	101
chr5	112276297	112276899	8_GGACTCCT_L003_peak_30992	955	.	10.659	99.6716	95.5935	227
chr5	112297209	112297403	8_GGACTCCT_L003_peak_30993	36	.	2.7163	6.06949	3.64772	91
chr5	112326141	112326442	8_GGACTCCT_L003_peak_30994	310	.	7.09859	34.1966	31.0055	150
chr5	112342948	112343190	8_GGACTCCT_L003_peak_30995	164	.	5.05495	19.3863	16.4861	113
chr5	112371934	112372340	8_GGACTCCT_L003_peak_30996	168	.	4.97925	19.8097	16.8966	143
chr5	112382914	112383317	8_GGACTCCT_L003_peak_30997	146	.	4.63201	17.4599	14.6044	266
chr5	112394774	112394965	8_GGACTCCT_L003_peak_30998	96	.	3.96913	12.3218	9.61665	89
chr5	112395034	112395361	8_GGACTCCT_L003_peak_30999	183	.	5.36313	21.2524	18.3051	147
chr5	112417433	112417583	8_GGACTCCT_L003_peak_31000	45	.	3.14663	7.03207	4.54765	72
chr5	112470217	112470390	8_GGACTCCT_L003_peak_31001	43	.	3.13931	6.80659	4.34475	88
chr5	112505548	112506079	8_GGACTCCT_L003_peak_31002	192	.	5.73171	22.1746	19.2079	245
chr5	112510406	112510609	8_GGACTCCT_L003_peak_31003	37	.	2.98507	6.17742	3.75215	117
chr5	112520934	112521149	8_GGACTCCT_L003_peak_31004	120	.	4.73274	14.8357	12.0475	102
chr5	112532603	112532887	8_GGACTCCT_L003_peak_31005a	73	.	3.65351	9.95123	7.32729	115
chr5	112532887	112533268	8_GGACTCCT_L003_peak_31005b	181	.	5.43353	21.1278	18.1882	170
chr5	112538314	112538680	8_GGACTCCT_L003_peak_31006	249	.	6.83619	28.0794	24.9941	135
chr5	112548895	112549053	8_GGACTCCT_L003_peak_31007	32	.	2.746	5.66657	3.27692	74
chr5	112549332	112549571	8_GGACTCCT_L003_peak_31008	120	.	4.43182	14.8118	12.0324	112
chr5	112551994	112552310	8_GGACTCCT_L003_peak_31009	132	.	4.60416	16.0535	13.2365	154
chr5	112574058	112574211	8_GGACTCCT_L003_peak_31010	91	.	3.6947	11.8582	9.17219	74
chr5	112577043	112577344	8_GGACTCCT_L003_peak_31011	155	.	4.72125	18.4655	15.5866	166
chr5	112577799	112578060	8_GGACTCCT_L003_peak_31012	35	.	2.69596	6.00246	3.58279	163
chr5	112597894	112598235	8_GGACTCCT_L003_peak_31013	150	.	5.25861	17.9058	15.0358	138
chr5	112780399	112780715	8_GGACTCCT_L003_peak_31014	92	.	4.19397	11.9145	9.22724	127
chr5	112825182	112825343	8_GGACTCCT_L003_peak_31015	70	.	3.71319	9.63216	7.02749	83
chr5	112825511	112825734	8_GGACTCCT_L003_peak_31016	52	.	3.3419	7.81424	5.29361	122
chr5	112853284	112853527	8_GGACTCCT_L003_peak_31017	33	.	2.89223	5.73615	3.32464	124
chr5	112877489	112877737	8_GGACTCCT_L003_peak_31018	73	.	3.81249	9.92946	7.30599	126
chr5	112886682	112887011	8_GGACTCCT_L003_peak_31019a	192	.	5.63711	22.241	19.2734	220
chr5	112887011	112887278	8_GGACTCCT_L003_peak_31019b	197	.	5.66474	22.7352	19.7602	109
chr5	112908086	112908648	8_GGACTCCT_L003_peak_31020	337	.	7.44921	36.9975	33.76	236
chr5	112961065	112961280	8_GGACTCCT_L003_peak_31021	23	.	2.6293	4.69553	2.36203	117
chr5	112997814	112998021	8_GGACTCCT_L003_peak_31022	92	.	4.20688	11.9539	9.25572	115
chr5	113015475	113015681	8_GGACTCCT_L003_peak_31023	87	.	4.04296	11.4487	8.7709	107
chr5	113041574	113041937	8_GGACTCCT_L003_peak_31024	168	.	5.05648	19.7488	16.8366	201
chr5	113043540	113043894	8_GGACTCCT_L003_peak_31025	141	.	4.6001	17.0131	14.1721	176
chr5	113054436	113054602	8_GGACTCCT_L003_peak_31026	72	.	3.62785	9.86876	7.25862	79
chr5	113099614	113099882	8_GGACTCCT_L003_peak_31027	100	.	3.94805	12.7978	10.0736	119
chr5	113102578	113102733	8_GGACTCCT_L003_peak_31028	34	.	2.76549	5.8933	3.47712	74
chr5	113132631	113132824	8_GGACTCCT_L003_peak_31029	26	.	2.61128	4.95455	2.6117	108
chr5	113142492	113142719	8_GGACTCCT_L003_peak_31030	84	.	3.92397	11.0748	8.41555	132
chr5	113173465	113173615	8_GGACTCCT_L003_peak_31031	75	.	3.57918	10.1988	7.56968	70
chr5	113180250	113180445	8_GGACTCCT_L003_peak_31032	121	.	4.4546	14.8909	12.1017	88
chr5	113180503	113180654	8_GGACTCCT_L003_peak_31033	83	.	3.80842	10.9687	8.31164	77
chr5	113221225	113221512	8_GGACTCCT_L003_peak_31034	149	.	5.02092	17.8438	14.9819	139
chr5	113226704	113226897	8_GGACTCCT_L003_peak_31035	82	.	3.95408	10.8954	8.23978	89
chr5	113268257	113268472	8_GGACTCCT_L003_peak_31036	46	.	3.17058	7.10153	4.61529	96
chr5	113280530	113280785	8_GGACTCCT_L003_peak_31037	135	.	4.60022	16.3642	13.534	134
chr5	113292271	113292421	8_GGACTCCT_L003_peak_31038	54	.	3.41809	8.0351	5.49428	75
chr5	113310780	113310942	8_GGACTCCT_L003_peak_31039	69	.	3.52273	9.52756	6.92529	77
chr5	113366013	113366199	8_GGACTCCT_L003_peak_31040	57	.	3.35329	8.29481	5.74779	91
chr5	113490770	113490923	8_GGACTCCT_L003_peak_31041	49	.	3.14319	7.43139	4.92378	99
chr5	113492722	113492880	8_GGACTCCT_L003_peak_31042	52	.	3.17101	7.72454	5.20625	81
chr5	113553608	113553758	8_GGACTCCT_L003_peak_31043	31	.	2.69058	5.50077	3.11684	71
chr5	113555853	113556004	8_GGACTCCT_L003_peak_31044	49	.	3.082	7.44047	4.92924	72
chr5	113591828	113592146	8_GGACTCCT_L003_peak_31045	54	.	3.41809	8.0351	5.49428	143
chr5	113637674	113637956	8_GGACTCCT_L003_peak_31046	235	.	6.1679	26.6281	23.5719	110
chr5	113716710	113716879	8_GGACTCCT_L003_peak_31047	66	.	3.68102	9.28292	6.68595	76
chr5	113735511	113735877	8_GGACTCCT_L003_peak_31048	477	.	8.38615	51.2465	47.792	175
chr5	113771572	113771764	8_GGACTCCT_L003_peak_31049	160	.	4.66889	18.9195	16.0267	89
chr5	113771790	113771990	8_GGACTCCT_L003_peak_31050	154	.	4.60653	18.3383	15.4615	104
chr5	113772595	113772896	8_GGACTCCT_L003_peak_31051	298	.	6.25575	33.0005	29.8288	155
chr5	113773737	113773915	8_GGACTCCT_L003_peak_31052	98	.	3.67055	12.5216	9.81244	87
chr5	113844829	113845010	8_GGACTCCT_L003_peak_31053	60	.	3.54563	8.63985	6.08176	97
chr5	113859084	113859280	8_GGACTCCT_L003_peak_31054	61	.	3.47826	8.67708	6.10697	80
chr5	113873002	113873283	8_GGACTCCT_L003_peak_31055a	70	.	3.62538	9.61323	7.00893	161
chr5	113873283	113873489	8_GGACTCCT_L003_peak_31055b	75	.	3.71257	10.14	7.51207	120
chr5	113908593	113909107	8_GGACTCCT_L003_peak_31056	338	.	6.98952	37.0871	33.8484	213
chr5	113930929	113931220	8_GGACTCCT_L003_peak_31057	249	.	6.83619	28.0794	24.9941	138
chr5	113993687	113994043	8_GGACTCCT_L003_peak_31058	270	.	6.40342	30.1278	27.0061	213
chr5	114045278	114045428	8_GGACTCCT_L003_peak_31059	43	.	3.15516	6.85122	4.37153	69
chr5	114091153	114091468	8_GGACTCCT_L003_peak_31060	127	.	4.86421	15.5863	12.7771	148
chr5	114100153	114100375	8_GGACTCCT_L003_peak_31061	158	.	5.39007	18.7006	15.8111	124
chr5	114128122	114128296	8_GGACTCCT_L003_peak_31062	59	.	3.10881	8.53458	5.98176	90
chr5	114130678	114130958	8_GGACTCCT_L003_peak_31063	467	.	8.02583	50.1553	46.7168	132
chr5	114130962	114131215	8_GGACTCCT_L003_peak_31064	338	.	6.66971	37.0817	33.8431	135
chr5	114139203	114139574	8_GGACTCCT_L003_peak_31065	523	.	10.111	55.8727	52.3525	197
chr5	114175660	114175968	8_GGACTCCT_L003_peak_31066	133	.	4.93186	16.1458	13.3271	121
chr5	114315075	114315286	8_GGACTCCT_L003_peak_31067	155	.	5.18839	18.4111	15.5331	100
chr5	114356646	114356897	8_GGACTCCT_L003_peak_31068	184	.	5.31453	21.4476	18.4974	133
chr5	114370483	114370759	8_GGACTCCT_L003_peak_31069	83	.	3.88821	10.9613	8.30443	165
chr5	114378290	114378476	8_GGACTCCT_L003_peak_31070	77	.	3.78049	10.355	7.7224	95
chr5	114380462	114380641	8_GGACTCCT_L003_peak_31071	111	.	4.43077	13.8724	11.1188	92
chr5	114443934	114444147	8_GGACTCCT_L003_peak_31072a	566	.	9.01068	60.1803	56.6008	182
chr5	114444147	114444391	8_GGACTCCT_L003_peak_31072b	583	.	9.1455	61.9511	58.3472	32
chr5	114461312	114461658	8_GGACTCCT_L003_peak_31073	90	.	4.03917	11.7185	9.03517	162
chr5	114467531	114467721	8_GGACTCCT_L003_peak_31074	54	.	3.41809	8.0351	5.49428	100
chr5	114467755	114467905	8_GGACTCCT_L003_peak_31075	14	.	2.36637	3.73588	1.49966	74
chr5	114567071	114567569	8_GGACTCCT_L003_peak_31076	537	.	8.99756	57.2789	53.7381	277
chr5	114568013	114568163	8_GGACTCCT_L003_peak_31077	78	.	3.46988	10.5254	7.88913	77
chr5	114602737	114602887	8_GGACTCCT_L003_peak_31078	35	.	2.90587	5.95547	3.53724	79
chr5	114639470	114639667	8_GGACTCCT_L003_peak_31079	107	.	4.31138	13.4808	10.7343	90
chr5	114664783	114664933	8_GGACTCCT_L003_peak_31080	33	.	2.7248	5.768	3.35543	73
chr5	114667494	114667842	8_GGACTCCT_L003_peak_31081	474	.	9.10643	50.8912	47.4412	131
chr5	114690899	114691147	8_GGACTCCT_L003_peak_31082	190	.	5.91593	21.981	19.0171	125
chr5	114698445	114698625	8_GGACTCCT_L003_peak_31083	79	.	3.94395	10.5904	7.94118	86
chr5	114707670	114707887	8_GGACTCCT_L003_peak_31084	79	.	3.94395	10.5904	7.94118	97
chr5	114773369	114773681	8_GGACTCCT_L003_peak_31085	332	.	6.83594	36.4338	33.2065	177
chr5	114774533	114774777	8_GGACTCCT_L003_peak_31086	287	.	6.3015	31.899	28.7457	119
chr5	114774837	114775012	8_GGACTCCT_L003_peak_31087	141	.	4.44015	17.031	14.1897	85
chr5	114813820	114814099	8_GGACTCCT_L003_peak_31088	271	.	7.0558	30.2282	27.1051	133
chr5	114823360	114823604	8_GGACTCCT_L003_peak_31089	190	.	5.91593	21.981	19.0171	109
chr5	114922387	114922628	8_GGACTCCT_L003_peak_31090	434	.	8.7925	46.86	43.4695	116
chr5	114942087	114942284	8_GGACTCCT_L003_peak_31091	127	.	4.86421	15.5863	12.7771	96
chr5	114979281	114979471	8_GGACTCCT_L003_peak_31092	73	.	3.81249	9.92946	7.30599	99
chr5	115010887	115011253	8_GGACTCCT_L003_peak_31093	194	.	5.6872	22.4183	19.4481	143
chr5	115093882	115094063	8_GGACTCCT_L003_peak_31094	49	.	3.28663	7.43488	4.92378	84
chr5	115119010	115119177	8_GGACTCCT_L003_peak_31095	49	.	3.28663	7.43488	4.92378	78
chr5	115119252	115119431	8_GGACTCCT_L003_peak_31096	73	.	3.81249	9.92946	7.30599	93
chr5	115125269	115125476	8_GGACTCCT_L003_peak_31097	73	.	3.81249	9.92946	7.30599	96
chr5	115125544	115125695	8_GGACTCCT_L003_peak_31098	99	.	4.33835	12.6555	9.93393	75
chr5	115134864	115135075	8_GGACTCCT_L003_peak_31099	173	.	5.653	20.321	17.3937	110
chr5	115143305	115143571	8_GGACTCCT_L003_peak_31100a	33	.	2.89223	5.73615	3.32464	110
chr5	115143571	115143880	8_GGACTCCT_L003_peak_31100b	79	.	3.94395	10.5904	7.94118	157
chr5	115158095	115158656	8_GGACTCCT_L003_peak_31101	796	.	10.3563	83.5241	79.6376	187
chr5	115158676	115158935	8_GGACTCCT_L003_peak_31102	413	.	7.00326	44.7244	41.3658	138
chr5	115187254	115187469	8_GGACTCCT_L003_peak_31103	85	.	4.07542	11.2654	8.59111	109
chr5	115235969	115236124	8_GGACTCCT_L003_peak_31104	80	.	3.81179	10.7166	8.06476	98
chr5	115237842	115238105	8_GGACTCCT_L003_peak_31105	181	.	5.53883	21.1135	18.1741	145
chr5	115255491	115255668	8_GGACTCCT_L003_peak_31106	60	.	3.54956	8.6513	6.08176	81
chr5	115255703	115255857	8_GGACTCCT_L003_peak_31107	28	.	2.76077	5.20615	2.8321	74
chr5	115255859	115256021	8_GGACTCCT_L003_peak_31108	43	.	3.15516	6.85122	4.37153	78
chr5	115272775	115273065	8_GGACTCCT_L003_peak_31109	295	.	7.49351	32.6859	29.5185	148
chr5	115279582	115279793	8_GGACTCCT_L003_peak_31110	158	.	5.39007	18.7006	15.8111	101
chr5	115300791	115301347	8_GGACTCCT_L003_peak_31111	661	.	9.57821	69.859	66.149	320
chr5	115319725	115319918	8_GGACTCCT_L003_peak_31112	120	.	4.73274	14.8357	12.0475	94
chr5	115326820	115327274	8_GGACTCCT_L003_peak_31113	223	.	6.17433	25.3708	22.3416	192
chr5	115341075	115341289	8_GGACTCCT_L003_peak_31114	206	.	6.17886	23.6789	20.6794	112
chr5	115348881	115349237	8_GGACTCCT_L003_peak_31115	428	.	9.23277	46.1875	42.8078	178
chr5	115429525	115429737	8_GGACTCCT_L003_peak_31116	44	.	3.03207	6.89067	4.41002	120
chr5	115436443	115436701	8_GGACTCCT_L003_peak_31117a	136	.	4.64602	16.5293	13.6965	130
chr5	115436701	115436967	8_GGACTCCT_L003_peak_31117b	89	.	3.84615	11.6253	8.94386	129
chr5	115484290	115484552	8_GGACTCCT_L003_peak_31118	304	.	7.62498	33.6302	30.4469	136
chr5	115489415	115489720	8_GGACTCCT_L003_peak_31119a	62	.	3.09187	8.87246	6.29805	87
chr5	115489720	115490127	8_GGACTCCT_L003_peak_31119b	445	.	7.77676	47.9684	44.5617	218
chr5	115490188	115490471	8_GGACTCCT_L003_peak_31120	61	.	3.09795	8.69534	6.12487	85
chr5	115506465	115506919	8_GGACTCCT_L003_peak_31121	197	.	5.56793	22.775	19.7993	176
chr5	115509609	115509759	8_GGACTCCT_L003_peak_31122	41	.	2.92463	6.56057	4.10617	73
chr5	115531633	115531898	8_GGACTCCT_L003_peak_31123	125	.	4.40387	15.3346	12.5379	145
chr5	115538623	115538968	8_GGACTCCT_L003_peak_31124	159	.	5.11331	18.879	15.9869	216
chr5	115543695	115544001	8_GGACTCCT_L003_peak_31125	158	.	4.98615	18.7801	15.8895	162
chr5	115559216	115559687	8_GGACTCCT_L003_peak_31126	715	.	10.8981	75.3678	71.5865	201
chr5	115565156	115565349	8_GGACTCCT_L003_peak_31127	84	.	4.03121	11.1313	8.47079	95
chr5	115572687	115572837	8_GGACTCCT_L003_peak_31128	33	.	2.89223	5.73615	3.32464	72
chr5	115631709	115632111	8_GGACTCCT_L003_peak_31129	217	.	5.68122	24.7819	21.7614	236
chr5	115652873	115653328	8_GGACTCCT_L003_peak_31130	1299	.	13.5884	134.365	129.937	186
chr5	115666264	115666575	8_GGACTCCT_L003_peak_31131	62	.	3.46062	8.85679	6.28262	106
chr5	115731320	115731654	8_GGACTCCT_L003_peak_31132	348	.	7.35216	38.0979	34.8429	176
chr5	115732560	115732866	8_GGACTCCT_L003_peak_31133a	94	.	3.85617	12.194	9.49119	173
chr5	115732866	115733095	8_GGACTCCT_L003_peak_31133b	160	.	4.85287	18.9761	16.0823	133
chr5	115844982	115845338	8_GGACTCCT_L003_peak_31134	701	.	10.5624	73.8737	70.112	190
chr5	115907386	115907551	8_GGACTCCT_L003_peak_31135	36	.	2.8691	6.03029	3.6098	74
chr5	115909312	115909462	8_GGACTCCT_L003_peak_31136	55	.	3.28253	8.07524	5.53332	70
chr5	116024335	116024737	8_GGACTCCT_L003_peak_31137	678	.	10.6068	71.5469	67.8154	187
chr5	116123417	116123627	8_GGACTCCT_L003_peak_31138	113	.	4.60128	14.0968	11.3301	93
chr5	116231889	116232099	8_GGACTCCT_L003_peak_31139	113	.	4.60128	14.0968	11.3301	99
chr5	116389955	116390163	8_GGACTCCT_L003_peak_31140	66	.	3.68102	9.28292	6.68595	95
chr5	116422667	116422917	8_GGACTCCT_L003_peak_31141a	69	.	3.45386	9.53401	6.93153	120
chr5	116422917	116423203	8_GGACTCCT_L003_peak_31141b	236	.	5.97652	26.7455	23.6877	130
chr5	116440342	116440494	8_GGACTCCT_L003_peak_31142	63	.	3.15838	8.92185	6.34619	99
chr5	116443256	116444089	8_GGACTCCT_L003_peak_31143	381	.	7.68017	41.4248	38.1183	512
chr5	116591365	116591613	8_GGACTCCT_L003_peak_31144	79	.	3.94395	10.5904	7.94118	115
chr5	116591832	116591982	8_GGACTCCT_L003_peak_31145	33	.	2.89223	5.73615	3.32464	74
chr5	116593136	116593325	8_GGACTCCT_L003_peak_31146	73	.	3.81249	9.92946	7.30599	94
chr5	117094412	117094746	8_GGACTCCT_L003_peak_31147	288	.	7.16492	32.0417	28.8864	170
chr5	117116132	117116351	8_GGACTCCT_L003_peak_31148	102	.	3.5475	12.983	10.2554	108
chr5	117119815	117120208	8_GGACTCCT_L003_peak_31149a	1047	.	12.053	108.901	104.722	232
chr5	117120208	117120445	8_GGACTCCT_L003_peak_31149b	39	.	2.5869	6.39359	3.94402	161
chr5	117143947	117144156	8_GGACTCCT_L003_peak_31150	73	.	3.81249	9.92946	7.30599	115
chr5	117284003	117284350	8_GGACTCCT_L003_peak_31151	229	.	5.50373	26.0145	22.9716	130
chr5	117287467	117287814	8_GGACTCCT_L003_peak_31152	415	.	7.66651	44.9192	41.5579	167
chr5	117318840	117319167	8_GGACTCCT_L003_peak_31153	92	.	4.02129	11.9414	9.25356	153
chr5	117348349	117348619	8_GGACTCCT_L003_peak_31154	91	.	4.17755	11.8643	9.17812	102
chr5	117357179	117357554	8_GGACTCCT_L003_peak_31155	178	.	5.13089	20.7499	17.8162	114
chr5	117388909	117389269	8_GGACTCCT_L003_peak_31156	668	.	10.6639	70.5268	66.8084	178
chr5	117413836	117414054	8_GGACTCCT_L003_peak_31157	79	.	3.94395	10.5904	7.94118	117
chr5	117493076	117493276	8_GGACTCCT_L003_peak_31158	127	.	4.86421	15.5863	12.7771	105
chr5	117494096	117494246	8_GGACTCCT_L003_peak_31159	79	.	3.94395	10.5904	7.94118	77
chr5	117592664	117592815	8_GGACTCCT_L003_peak_31160	23	.	2.61609	4.66075	2.35374	112
chr5	117821640	117821856	8_GGACTCCT_L003_peak_31161	32	.	2.86645	5.66569	3.27611	105
chr5	117933010	117933160	8_GGACTCCT_L003_peak_31162	79	.	3.93959	10.5773	7.93977	72
chr5	117938340	117938512	8_GGACTCCT_L003_peak_31163	66	.	3.68102	9.28292	6.68595	77
chr5	117976580	117976961	8_GGACTCCT_L003_peak_31164	431	.	8.56338	46.5337	43.1493	133
chr5	118002150	118002346	8_GGACTCCT_L003_peak_31165	73	.	3.39312	10.0096	7.38451	101
chr5	118015172	118015323	8_GGACTCCT_L003_peak_31166	62	.	3.36889	8.79338	6.22068	95
chr5	118065705	118065883	8_GGACTCCT_L003_peak_31167	73	.	3.32564	9.9809	7.35641	74
chr5	118069399	118069598	8_GGACTCCT_L003_peak_31168	155	.	4.55814	18.4635	15.5847	98
chr5	118077098	118077289	8_GGACTCCT_L003_peak_31169	44	.	3.05344	6.95569	4.47332	89
chr5	118083108	118083640	8_GGACTCCT_L003_peak_31170	381	.	7.80911	41.4343	38.1277	327
chr5	118089136	118089455	8_GGACTCCT_L003_peak_31171	384	.	7.4002	41.7477	38.4345	168
chr5	118093427	118093634	8_GGACTCCT_L003_peak_31172	94	.	3.71075	12.1738	9.47145	104
chr5	118093689	118093880	8_GGACTCCT_L003_peak_31173	108	.	3.93474	13.5699	10.8219	94
chr5	118096426	118096677	8_GGACTCCT_L003_peak_31174	82	.	3.78223	10.8821	8.2268	115
chr5	118149745	118150096	8_GGACTCCT_L003_peak_31175	102	.	4.35339	13.0074	10.2794	199
chr5	118155309	118155567	8_GGACTCCT_L003_peak_31176	421	.	9.20256	45.5069	42.136	137
chr5	118214509	118214717	8_GGACTCCT_L003_peak_31177	45	.	3.14663	7.03207	4.54765	87
chr5	118244924	118245431	8_GGACTCCT_L003_peak_31178	1814	.	16.2859	186.184	181.464	231
chr5	118269066	118269352	8_GGACTCCT_L003_peak_31179	373	.	8.01859	40.6904	37.3936	133
chr5	118294055	118294475	8_GGACTCCT_L003_peak_31180a	458	.	7.32193	49.2504	45.8253	236
chr5	118294475	118294912	8_GGACTCCT_L003_peak_31180b	528	.	7.91139	56.3768	52.8486	184
chr5	118297278	118297482	8_GGACTCCT_L003_peak_31181	144	.	4.08966	17.312	14.4588	102
chr5	118321603	118322138	8_GGACTCCT_L003_peak_31182	171	.	5.56995	20.0511	17.1341	215
chr5	118331648	118331859	8_GGACTCCT_L003_peak_31183a	136	.	4.81638	16.4546	13.623	90
chr5	118331859	118332205	8_GGACTCCT_L003_peak_31183b	166	.	5.29801	19.5212	16.6125	122
chr5	118340111	118340439	8_GGACTCCT_L003_peak_31184	79	.	3.94395	10.5904	7.94118	109
chr5	118355761	118356006	8_GGACTCCT_L003_peak_31185	85	.	4.07542	11.2654	8.59111	112
chr5	118356105	118356255	8_GGACTCCT_L003_peak_31186	54	.	3.41809	8.0351	5.49428	81
chr5	118413489	118413735	8_GGACTCCT_L003_peak_31187	127	.	4.86421	15.5863	12.7771	108
chr5	118422160	118422378	8_GGACTCCT_L003_peak_31188	133	.	4.83571	16.1786	13.3592	113
chr5	118438166	118438350	8_GGACTCCT_L003_peak_31189	85	.	4.07542	11.2654	8.59111	90
chr5	118478373	118478523	8_GGACTCCT_L003_peak_31190	60	.	3.54956	8.6513	6.08176	79
chr5	118503055	118503249	8_GGACTCCT_L003_peak_31191	99	.	4.33835	12.6555	9.93393	99
chr5	118515396	118515654	8_GGACTCCT_L003_peak_31192	28	.	2.76077	5.20615	2.8321	113
chr5	118559858	118560414	8_GGACTCCT_L003_peak_31193	539	.	8.67976	57.5133	53.9696	337
chr5	118560661	118560940	8_GGACTCCT_L003_peak_31194	84	.	3.49104	11.0767	8.41735	133
chr5	118613822	118613972	8_GGACTCCT_L003_peak_31195	48	.	3.1941	7.37884	4.88481	94
chr5	118614220	118614413	8_GGACTCCT_L003_peak_31196	65	.	3.54307	9.11299	6.53283	88
chr5	118635521	118635749	8_GGACTCCT_L003_peak_31197	49	.	3.28663	7.43488	4.92378	116
chr5	118679403	118679643	8_GGACTCCT_L003_peak_31198	60	.	3.54956	8.6513	6.08176	139
chr5	118707556	118707848	8_GGACTCCT_L003_peak_31199	139	.	4.92308	16.8121	13.9746	103
chr5	118733711	118733904	8_GGACTCCT_L003_peak_31200	90	.	4.12903	11.7154	9.03221	98
chr5	118737580	118737757	8_GGACTCCT_L003_peak_31201	104	.	4.3956	13.1395	10.409	87
chr5	118756200	118756362	8_GGACTCCT_L003_peak_31202	94	.	4.18516	12.1805	9.47796	87
chr5	118769189	118769341	8_GGACTCCT_L003_peak_31203	74	.	3.68609	10.0555	7.42944	77
chr5	118773968	118774118	8_GGACTCCT_L003_peak_31204	79	.	3.61702	10.5747	7.93732	104
chr5	118891257	118891407	8_GGACTCCT_L003_peak_31205	73	.	3.81249	9.92946	7.30599	78
chr5	119310351	119310519	8_GGACTCCT_L003_peak_31206	99	.	4.33835	12.6555	9.93393	74
chr5	119371104	119371254	8_GGACTCCT_L003_peak_31207	60	.	3.54956	8.6513	6.08176	73
chr5	119670447	119670830	8_GGACTCCT_L003_peak_31208a	345	.	7.65661	37.7838	34.5331	233
chr5	119670830	119671092	8_GGACTCCT_L003_peak_31208b	92	.	4.01417	11.918	9.23068	150
chr5	120088635	120088865	8_GGACTCCT_L003_peak_31209	127	.	4.86421	15.5863	12.7771	112
chr5	120116285	120116577	8_GGACTCCT_L003_peak_31210	307	.	7.02733	33.9241	30.7368	134
chr5	120134146	120134325	8_GGACTCCT_L003_peak_31211	70	.	3.6452	9.67533	7.06968	79
chr5	120146100	120146308	8_GGACTCCT_L003_peak_31212	124	.	4.65972	15.2632	12.4678	99
chr5	120164521	120164789	8_GGACTCCT_L003_peak_31213	120	.	4.25974	14.8049	12.0256	140
chr5	120194477	120194854	8_GGACTCCT_L003_peak_31214	112	.	4.0574	14.0428	11.286	270
chr5	120424096	120424316	8_GGACTCCT_L003_peak_31215	215	.	6.31033	24.5415	21.5243	114
chr5	120490633	120490928	8_GGACTCCT_L003_peak_31216a	257	.	5.69142	28.8057	25.7103	158
chr5	120490928	120491160	8_GGACTCCT_L003_peak_31216b	80	.	3.39286	10.6912	8.03992	138
chr5	120502724	120502914	8_GGACTCCT_L003_peak_31217	42	.	2.90479	6.68131	4.22334	82
chr5	120503499	120503754	8_GGACTCCT_L003_peak_31218	199	.	5.51351	22.9597	19.9759	124
chr5	120511023	120511280	8_GGACTCCT_L003_peak_31219	419	.	8.39396	45.3269	41.9603	123
chr5	120566119	120566419	8_GGACTCCT_L003_peak_31220	210	.	5.70488	24.076	21.0709	133
chr5	120568317	120568467	8_GGACTCCT_L003_peak_31221	70	.	3.40733	9.60443	7.00049	115
chr5	120586861	120587094	8_GGACTCCT_L003_peak_31222	97	.	3.33097	12.4416	9.73407	132
chr5	120588557	120589115	8_GGACTCCT_L003_peak_31223	1168	.	11.9392	121.182	116.878	194
chr5	120601016	120601272	8_GGACTCCT_L003_peak_31224	84	.	3.6272	11.1059	8.44607	133
chr5	120605749	120605998	8_GGACTCCT_L003_peak_31225	146	.	4.82063	17.4898	14.6338	122
chr5	120612509	120612755	8_GGACTCCT_L003_peak_31226	471	.	6.56773	50.5756	47.1314	121
chr5	120612788	120613217	8_GGACTCCT_L003_peak_31227	960	.	9.84944	100.141	96.0582	153
chr5	120613248	120613532	8_GGACTCCT_L003_peak_31228	677	.	8.08145	71.511	67.78	130
chr5	120648790	120648948	8_GGACTCCT_L003_peak_31229	40	.	2.95683	6.47281	4.02088	95
chr5	120679763	120680024	8_GGACTCCT_L003_peak_31230	348	.	7.12136	38.1193	34.8642	131
chr5	120680250	120680464	8_GGACTCCT_L003_peak_31231	238	.	5.81745	26.9334	23.8727	100
chr5	120698744	120699047	8_GGACTCCT_L003_peak_31232a	62	.	3.18072	8.79675	6.22394	138
chr5	120699047	120699407	8_GGACTCCT_L003_peak_31232b	191	.	5.10843	22.1055	19.1398	166
chr5	120710268	120710459	8_GGACTCCT_L003_peak_31233	34	.	2.6601	5.88383	3.46781	115
chr5	120711597	120711776	8_GGACTCCT_L003_peak_31234	85	.	3.64372	11.1661	8.50495	87
chr5	120712765	120713114	8_GGACTCCT_L003_peak_31235	221	.	5.6701	25.1354	22.1099	174
chr5	120812484	120812718	8_GGACTCCT_L003_peak_31236	102	.	4.23729	12.9373	10.2105	103
chr5	121009544	121009698	8_GGACTCCT_L003_peak_31237	49	.	3.28663	7.43488	4.92378	73
chr5	121142902	121143052	8_GGACTCCT_L003_peak_31238	38	.	2.96479	6.30865	3.8613	77
chr5	121185073	121185320	8_GGACTCCT_L003_peak_31239a	50	.	3.19338	7.58598	5.07115	193
chr5	121185320	121185618	8_GGACTCCT_L003_peak_31239b	111	.	4.35294	13.9238	11.1693	55
chr5	121191170	121191577	8_GGACTCCT_L003_peak_31240	380	.	8.18991	41.3313	38.026	244
chr5	121204394	121204640	8_GGACTCCT_L003_peak_31241	241	.	6.70472	27.1822	24.1136	119
chr5	121215508	121215658	8_GGACTCCT_L003_peak_31242	40	.	3.02077	6.46972	4.01789	74
chr5	121220015	121220381	8_GGACTCCT_L003_peak_31243	272	.	7.11054	30.4146	27.2888	152
chr5	121307628	121307872	8_GGACTCCT_L003_peak_31244	133	.	4.82673	16.149	13.3301	117
chr5	121385486	121385832	8_GGACTCCT_L003_peak_31245	411	.	8.60729	44.503	41.147	179
chr5	121397824	121398106	8_GGACTCCT_L003_peak_31246	461	.	9.22156	49.6069	46.1773	129
chr5	121452160	121452527	8_GGACTCCT_L003_peak_31247a	520	.	8.39286	55.6085	52.0917	263
chr5	121452527	121452768	8_GGACTCCT_L003_peak_31247b	316	.	6.38202	34.8782	31.675	104
chr5	121545293	121545443	8_GGACTCCT_L003_peak_31248	31	.	2.70423	5.54171	3.15649	72
chr5	121545838	121546156	8_GGACTCCT_L003_peak_31249	477	.	9.03514	51.182	47.7285	135
chr5	121584300	121584513	8_GGACTCCT_L003_peak_31250	130	.	4.83768	15.8439	13.0303	99
chr5	121593593	121593743	8_GGACTCCT_L003_peak_31251	46	.	3.18269	7.13658	4.6494	66
chr5	121601988	121602168	8_GGACTCCT_L003_peak_31252	90	.	4.14508	11.7647	9.0806	91
chr5	121606235	121606446	8_GGACTCCT_L003_peak_31253	92	.	4.20688	11.9539	9.25572	101
chr5	121618836	121618989	8_GGACTCCT_L003_peak_31254a	50	.	3.11804	7.55594	5.0419	74
chr5	121618989	121619160	8_GGACTCCT_L003_peak_31254b	73	.	3.58142	9.96258	7.33847	79
chr5	121660396	121660739	8_GGACTCCT_L003_peak_31255	210	.	5.79545	24.011	21.0068	165
chr5	121688842	121689040	8_GGACTCCT_L003_peak_31256	72	.	3.71978	9.90739	7.29638	107
chr5	121711372	121711562	8_GGACTCCT_L003_peak_31257	114	.	4.34038	14.1867	11.4184	96
chr5	121711670	121711886	8_GGACTCCT_L003_peak_31258	127	.	4.55322	15.5514	12.7506	101
chr5	121713334	121713531	8_GGACTCCT_L003_peak_31259	76	.	3.76671	10.3115	7.67987	107
chr5	121778845	121778995	8_GGACTCCT_L003_peak_31260	43	.	3.15516	6.85122	4.37153	74
chr5	121784174	121784489	8_GGACTCCT_L003_peak_31261	276	.	7.23058	30.8198	27.6847	168
chr5	121815232	121815382	8_GGACTCCT_L003_peak_31262	63	.	3.46683	8.87618	6.30164	76
chr5	121836717	121837037	8_GGACTCCT_L003_peak_31263a	297	.	5.87755	32.9173	29.7469	180
chr5	121837037	121837415	8_GGACTCCT_L003_peak_31263b	87	.	3.40956	11.444	8.76629	140
chr5	121842899	121843049	8_GGACTCCT_L003_peak_31264	54	.	3.41809	8.0351	5.49428	99
chr5	121848081	121848242	8_GGACTCCT_L003_peak_31265	40	.	2.8632	6.54777	4.09376	74
chr5	121848811	121849161	8_GGACTCCT_L003_peak_31266	328	.	7.08245	36.0447	32.8229	161
chr5	121872231	121872449	8_GGACTCCT_L003_peak_31267	124	.	4.65972	15.2632	12.4678	105
chr5	121928402	121928685	8_GGACTCCT_L003_peak_31268	217	.	6.25	24.7733	21.7529	125
chr5	121948794	121948944	8_GGACTCCT_L003_peak_31269	21	.	2.53165	4.43706	2.13956	89
chr5	122050041	122050297	8_GGACTCCT_L003_peak_31270	231	.	6.28399	26.1869	23.1414	134
chr5	122050346	122050596	8_GGACTCCT_L003_peak_31271	33	.	2.84126	5.77255	3.35988	98
chr5	122088984	122089213	8_GGACTCCT_L003_peak_31272	104	.	4.30769	13.166	10.435	104
chr5	122158015	122158429	8_GGACTCCT_L003_peak_31273	506	.	9.49657	54.1501	50.6534	269
chr5	122264317	122264650	8_GGACTCCT_L003_peak_31274	642	.	10.9652	67.9283	64.2442	170
chr5	122284203	122284446	8_GGACTCCT_L003_peak_31275a	166	.	5.41221	19.5312	16.6222	120
chr5	122284446	122284672	8_GGACTCCT_L003_peak_31275b	108	.	4.43038	13.5594	10.8116	124
chr5	122315032	122315421	8_GGACTCCT_L003_peak_31276	168	.	5.15695	19.759	16.8467	222
chr5	122354095	122354301	8_GGACTCCT_L003_peak_31277a	381	.	8.6767	41.4416	38.1324	122
chr5	122354301	122354538	8_GGACTCCT_L003_peak_31277b	249	.	6.83619	28.0794	24.9941	85
chr5	122354547	122354703	8_GGACTCCT_L003_peak_31278	43	.	3.15516	6.85122	4.37153	77
chr5	122372054	122372280	8_GGACTCCT_L003_peak_31279a	33	.	2.66804	5.75108	3.33912	91
chr5	122372280	122372615	8_GGACTCCT_L003_peak_31279b	404	.	7.88382	43.8011	40.4565	135
chr5	122379874	122380064	8_GGACTCCT_L003_peak_31280	60	.	3.54956	8.6513	6.08176	103
chr5	122391791	122391990	8_GGACTCCT_L003_peak_31281	106	.	4.46981	13.3699	10.6256	94
chr5	122422070	122422232	8_GGACTCCT_L003_peak_31282	73	.	3.81249	9.92946	7.30599	77
chr5	122422330	122422527	8_GGACTCCT_L003_peak_31283	173	.	5.653	20.321	17.3937	94
chr5	122447856	122448309	8_GGACTCCT_L003_peak_31284	468	.	8.54349	50.2913	46.8509	187
chr5	122501410	122501601	8_GGACTCCT_L003_peak_31285	46	.	2.87494	7.1238	4.63692	92
chr5	122501966	122502570	8_GGACTCCT_L003_peak_31286	679	.	10.3516	71.6718	67.9389	428
chr5	122502573	122502808	8_GGACTCCT_L003_peak_31287	68	.	3.30097	9.44806	6.84761	123
chr5	122526444	122526766	8_GGACTCCT_L003_peak_31288	49	.	3.03665	7.48914	4.97674	154
chr5	122529414	122529572	8_GGACTCCT_L003_peak_31289	74	.	3.61174	10.0633	7.43693	73
chr5	122566766	122566963	8_GGACTCCT_L003_peak_31290	60	.	3.54956	8.6513	6.08176	97
chr5	122614396	122614661	8_GGACTCCT_L003_peak_31291	165	.	5.52153	19.5057	16.5972	146
chr5	122621401	122621636	8_GGACTCCT_L003_peak_31292	43	.	3.15516	6.85122	4.37153	102
chr5	122627367	122627547	8_GGACTCCT_L003_peak_31293	99	.	4.33835	12.6555	9.93393	92
chr5	122693445	122693688	8_GGACTCCT_L003_peak_31294	60	.	3.54956	8.6513	6.08176	112
chr5	122707520	122707852	8_GGACTCCT_L003_peak_31295	120	.	4.73274	14.8357	12.0475	211
chr5	122779250	122779556	8_GGACTCCT_L003_peak_31296	198	.	6.0474	22.8253	19.8435	181
chr5	122820831	122821135	8_GGACTCCT_L003_peak_31297a	105	.	4.16901	13.2974	10.5637	82
chr5	122821135	122821542	8_GGACTCCT_L003_peak_31297b	704	.	11.5712	74.2639	70.4967	222
chr5	122849822	122850324	8_GGACTCCT_L003_peak_31298	492	.	9.27077	52.6844	49.2096	330
chr5	122850353	122850607	8_GGACTCCT_L003_peak_31299	99	.	4.07701	12.6932	9.97089	119
chr5	122900104	122900686	8_GGACTCCT_L003_peak_31300	501	.	9.21558	53.6209	50.1324	361
chr5	122968501	122968651	8_GGACTCCT_L003_peak_31301	73	.	3.81249	9.92946	7.30599	72
chr5	122989292	122989442	8_GGACTCCT_L003_peak_31302	49	.	3.28663	7.43488	4.92378	72
chr5	122994526	122994785	8_GGACTCCT_L003_peak_31303	120	.	4.73274	14.8357	12.0475	131
chr5	123014794	123015358	8_GGACTCCT_L003_peak_31304	596	.	9.55631	63.2463	59.6251	186
chr5	123015471	123015639	8_GGACTCCT_L003_peak_31305	84	.	3.55086	11.0673	8.40823	76
chr5	123019698	123019860	8_GGACTCCT_L003_peak_31306	19	.	2.31388	4.21742	1.92876	76
chr5	123051059	123051290	8_GGACTCCT_L003_peak_31307	99	.	4.33835	12.6555	9.93393	118
chr5	123057800	123058262	8_GGACTCCT_L003_peak_31308	436	.	9.30834	47.0297	43.6369	260
chr5	123076124	123076382	8_GGACTCCT_L003_peak_31309	158	.	5.39007	18.7006	15.8111	133
chr5	123117354	123117505	8_GGACTCCT_L003_peak_31310	60	.	3.54956	8.6513	6.08176	85
chr5	123149731	123149945	8_GGACTCCT_L003_peak_31311	154	.	5.06777	18.361	15.4838	103
chr5	123171658	123171976	8_GGACTCCT_L003_peak_31312	65	.	3.61991	9.10215	6.52225	115
chr5	123228116	123228319	8_GGACTCCT_L003_peak_31313	60	.	3.54956	8.6513	6.08176	123
chr5	123251953	123252134	8_GGACTCCT_L003_peak_31314	47	.	3.21958	7.24295	4.75273	93
chr5	123344345	123344622	8_GGACTCCT_L003_peak_31315	226	.	6.38978	25.6798	22.6417	154
chr5	123368933	123369154	8_GGACTCCT_L003_peak_31316	106	.	4.46981	13.3699	10.6256	100
chr5	123393938	123394233	8_GGACTCCT_L003_peak_31317	80	.	3.58056	10.6914	8.04009	123
chr5	123394367	123394685	8_GGACTCCT_L003_peak_31318a	273	.	6.38743	30.5045	27.3775	249
chr5	123394685	123394890	8_GGACTCCT_L003_peak_31318b	372	.	7.59895	40.5881	37.2925	70
chr5	123432133	123432322	8_GGACTCCT_L003_peak_31319a	85	.	4.07542	11.2654	8.59111	111
chr5	123432322	123432521	8_GGACTCCT_L003_peak_31319b	99	.	4.33835	12.6555	9.93393	79
chr5	123508089	123508500	8_GGACTCCT_L003_peak_31320	255	.	6.59868	28.6314	25.5384	234
chr5	123524032	123524344	8_GGACTCCT_L003_peak_31321	393	.	7.73196	42.6563	39.329	167
chr5	123524412	123524580	8_GGACTCCT_L003_peak_31322	92	.	3.77937	11.9153	9.22803	90
chr5	123572922	123573170	8_GGACTCCT_L003_peak_31323	166	.	5.41221	19.5312	16.6222	138
chr5	123607129	123607521	8_GGACTCCT_L003_peak_31324	202	.	6.0528	23.2623	20.2742	189
chr5	123684743	123684904	8_GGACTCCT_L003_peak_31325a	28	.	2.76077	5.20615	2.8321	117
chr5	123684904	123685036	8_GGACTCCT_L003_peak_31325b	23	.	2.6293	4.69553	2.36203	45
chr5	123699331	123699481	8_GGACTCCT_L003_peak_31326	49	.	3.28663	7.43488	4.92378	69
chr5	123720875	123721212	8_GGACTCCT_L003_peak_31327	558	.	10.9116	59.3717	55.8024	138
chr5	123749050	123749259	8_GGACTCCT_L003_peak_31328	106	.	4.46487	13.3547	10.6197	105
chr5	123749300	123749760	8_GGACTCCT_L003_peak_31329	686	.	12.3297	72.3867	68.6443	250
chr5	123906941	123907343	8_GGACTCCT_L003_peak_31330	548	.	9.68444	58.4509	54.8941	232
chr5	123930533	123930800	8_GGACTCCT_L003_peak_31331	332	.	8.01937	36.5073	33.2762	123
chr5	123981335	123981542	8_GGACTCCT_L003_peak_31332	72	.	3.70599	9.86468	7.25469	120
chr5	123993364	123993640	8_GGACTCCT_L003_peak_31333	108	.	4.08377	13.5724	10.8244	160
chr5	124002930	124003300	8_GGACTCCT_L003_peak_31334	133	.	4.65116	16.2194	13.3995	209
chr5	124010999	124011149	8_GGACTCCT_L003_peak_31335	33	.	2.89223	5.73615	3.32464	71
chr5	124019442	124019651	8_GGACTCCT_L003_peak_31336	60	.	3.54956	8.6513	6.08176	106
chr5	124032150	124032450	8_GGACTCCT_L003_peak_31337	119	.	4.32432	14.7395	11.9614	196
chr5	124043552	124043811	8_GGACTCCT_L003_peak_31338a	249	.	6.83619	28.0794	24.9941	168
chr5	124043811	124044009	8_GGACTCCT_L003_peak_31338b	135	.	4.99567	16.3484	13.5186	92
chr5	124079067	124079379	8_GGACTCCT_L003_peak_31339	326	.	6.92464	35.8738	32.6542	152
chr5	124095704	124095854	8_GGACTCCT_L003_peak_31340	43	.	3.07692	6.82844	4.36589	106
chr5	124111822	124112103	8_GGACTCCT_L003_peak_31341a	484	.	8.42207	51.9475	48.4823	140
chr5	124112103	124112418	8_GGACTCCT_L003_peak_31341b	372	.	7.23938	40.557	37.2618	142
chr5	124162669	124162872	8_GGACTCCT_L003_peak_31342	129	.	4.80101	15.7253	12.9138	91
chr5	124173554	124173803	8_GGACTCCT_L003_peak_31343	74	.	3.63018	10.1243	7.49671	146
chr5	124173901	124174052	8_GGACTCCT_L003_peak_31344	74	.	3.60563	10.043	7.41711	72
chr5	124176668	124176988	8_GGACTCCT_L003_peak_31345	85	.	3.80526	11.221	8.55867	173
chr5	124184244	124184435	8_GGACTCCT_L003_peak_31346	66	.	3.25359	9.27447	6.68595	86
chr5	124187881	124188269	8_GGACTCCT_L003_peak_31347	206	.	5.13745	23.6752	20.6794	223
chr5	124211317	124211563	8_GGACTCCT_L003_peak_31348	75	.	3.81194	10.1908	7.56179	125
chr5	124241372	124241640	8_GGACTCCT_L003_peak_31349	92	.	4.20688	11.9539	9.25572	133
chr5	124249760	124249953	8_GGACTCCT_L003_peak_31350	77	.	3.78742	10.3768	7.7437	107
chr5	124327428	124327786	8_GGACTCCT_L003_peak_31351a	537	.	8.41284	57.3314	53.7901	160
chr5	124327786	124328249	8_GGACTCCT_L003_peak_31351b	710	.	9.97812	74.8311	71.0568	199
chr5	124334402	124334824	8_GGACTCCT_L003_peak_31352	359	.	8.19672	39.2302	35.9576	169
chr5	124350985	124351558	8_GGACTCCT_L003_peak_31353	692	.	8.57835	72.9903	69.2399	266
chr5	124352202	124352407	8_GGACTCCT_L003_peak_31354a	234	.	4.77816	26.4548	23.4011	124
chr5	124352407	124352618	8_GGACTCCT_L003_peak_31354b	225	.	4.68591	25.6112	22.5741	81
chr5	124425480	124425819	8_GGACTCCT_L003_peak_31355	282	.	6.97115	31.3512	28.2088	170
chr5	124425826	124426193	8_GGACTCCT_L003_peak_31356	212	.	5.98802	24.2934	21.285	211
chr5	124439548	124440081	8_GGACTCCT_L003_peak_31357	353	.	7.73226	38.5766	35.3127	342
chr5	124440165	124440403	8_GGACTCCT_L003_peak_31358	54	.	3.18157	7.96632	5.44156	115
chr5	124445174	124445577	8_GGACTCCT_L003_peak_31359	202	.	5.80569	23.2385	20.2507	266
chr5	124478270	124478477	8_GGACTCCT_L003_peak_31360	249	.	6.83619	28.0794	24.9941	101
chr5	124483199	124483612	8_GGACTCCT_L003_peak_31361	340	.	8.094	37.2865	34.0451	236
chr5	124498433	124498620	8_GGACTCCT_L003_peak_31362	60	.	3.54956	8.6513	6.08176	95
chr5	124531324	124531572	8_GGACTCCT_L003_peak_31363	275	.	6.91328	30.6742	27.5448	121
chr5	124540441	124540883	8_GGACTCCT_L003_peak_31364	565	.	9.80604	60.1452	56.5661	270
chr5	124541092	124541332	8_GGACTCCT_L003_peak_31365	91	.	3.82979	11.8337	9.14819	124
chr5	124552710	124552895	8_GGACTCCT_L003_peak_31366	43	.	3.15516	6.85122	4.37153	100
chr5	124578943	124579225	8_GGACTCCT_L003_peak_31367	270	.	6.90506	30.1773	27.0549	129
chr5	124598528	124598866	8_GGACTCCT_L003_peak_31368	530	.	9.67379	56.621	53.0897	170
chr5	124628851	124629190	8_GGACTCCT_L003_peak_31369	427	.	8.46325	46.1414	42.7623	151
chr5	124710226	124710606	8_GGACTCCT_L003_peak_31370	99	.	4.33835	12.6555	9.93393	267
chr5	124840665	124840957	8_GGACTCCT_L003_peak_31371	159	.	4.82299	18.8609	15.9691	142
chr5	124862408	124862837	8_GGACTCCT_L003_peak_31372	348	.	7.48487	38.1295	34.874	264
chr5	124899985	124900166	8_GGACTCCT_L003_peak_31373	99	.	4.32503	12.6146	9.9036	83
chr5	124908946	124909177	8_GGACTCCT_L003_peak_31374	249	.	6.83619	28.0794	24.9941	111
chr5	124922468	124922640	8_GGACTCCT_L003_peak_31375	106	.	4.20455	13.4197	10.6744	86
chr5	124922814	124923318	8_GGACTCCT_L003_peak_31376	355	.	7.64904	38.7672	35.5006	306
chr5	124930124	124930316	8_GGACTCCT_L003_peak_31377	54	.	3.41809	8.0351	5.49428	97
chr5	124960530	124960915	8_GGACTCCT_L003_peak_31378	275	.	6.91328	30.6742	27.5448	183
chr5	125003596	125003761	8_GGACTCCT_L003_peak_31379	47	.	3.1477	7.24021	4.75013	81
chr5	125058329	125058578	8_GGACTCCT_L003_peak_31380	73	.	3.52753	10.0218	7.39634	158
chr5	125102911	125103236	8_GGACTCCT_L003_peak_31381	36	.	2.82167	6.06511	3.64354	133
chr5	125111213	125111399	8_GGACTCCT_L003_peak_31382	92	.	4.20688	11.9539	9.25572	93
chr5	125129008	125129222	8_GGACTCCT_L003_peak_31383	37	.	2.91086	6.15222	3.72778	111
chr5	125134817	125135169	8_GGACTCCT_L003_peak_31384	284	.	6.65939	31.5751	28.4298	142
chr5	125140176	125140326	8_GGACTCCT_L003_peak_31385	43	.	2.57353	6.78947	4.32813	69
chr5	125140857	125141179	8_GGACTCCT_L003_peak_31386a	655	.	8.70218	69.2854	65.5833	156
chr5	125141179	125141568	8_GGACTCCT_L003_peak_31386b	447	.	7.03214	48.1979	44.7882	167
chr5	125141632	125141821	8_GGACTCCT_L003_peak_31387	109	.	3.60291	13.7213	10.9705	89
chr5	125154989	125155295	8_GGACTCCT_L003_peak_31388	79	.	3.68715	10.5647	7.92737	186
chr5	125159381	125159619	8_GGACTCCT_L003_peak_31389	76	.	3.82653	10.2353	7.60534	113
chr5	125164851	125165105	8_GGACTCCT_L003_peak_31390	73	.	3.81249	9.92946	7.30599	122
chr5	125177979	125178177	8_GGACTCCT_L003_peak_31391	64	.	3.13761	9.0485	6.4699	99
chr5	125178867	125179017	8_GGACTCCT_L003_peak_31392	16	.	2.18083	3.9172	1.67286	73
chr5	125179114	125179376	8_GGACTCCT_L003_peak_31393	244	.	5.58056	27.5183	24.4451	121
chr5	125203058	125203450	8_GGACTCCT_L003_peak_31394	197	.	5.55864	22.7406	19.7655	240
chr5	125203739	125203949	8_GGACTCCT_L003_peak_31395a	91	.	3.91061	11.8466	9.1608	129
chr5	125203949	125204155	8_GGACTCCT_L003_peak_31395b	166	.	5.09695	19.5404	16.6313	81
chr5	125215476	125215641	8_GGACTCCT_L003_peak_31396	38	.	3.0237	6.28475	3.83816	81
chr5	125215924	125216151	8_GGACTCCT_L003_peak_31397	54	.	3.41809	8.0351	5.49428	107
chr5	125221758	125222275	8_GGACTCCT_L003_peak_31398	922	.	11.1967	96.2641	92.2246	294
chr5	125226314	125226554	8_GGACTCCT_L003_peak_31399	47	.	2.75804	7.21399	4.72468	133
chr5	125245773	125245923	8_GGACTCCT_L003_peak_31400	21	.	2.53165	4.43706	2.13956	111
chr5	125268487	125268800	8_GGACTCCT_L003_peak_31401	59	.	3.42717	8.52164	5.96894	165
chr5	125341023	125341261	8_GGACTCCT_L003_peak_31402	249	.	6.83619	28.0794	24.9941	119
chr5	125382725	125383046	8_GGACTCCT_L003_peak_31403	98	.	4.31655	12.5885	9.87802	102
chr5	125389622	125389837	8_GGACTCCT_L003_peak_31404	115	.	3.39409	14.3346	11.5639	129
chr5	125389966	125390272	8_GGACTCCT_L003_peak_31405	144	.	3.7224	17.3367	14.4832	199
chr5	125392948	125393558	8_GGACTCCT_L003_peak_31406	649	.	8.13445	68.6714	64.9773	240
chr5	125394282	125394490	8_GGACTCCT_L003_peak_31407	165	.	4.12443	19.4951	16.5931	111
chr5	125405036	125405205	8_GGACTCCT_L003_peak_31408	120	.	4.17495	14.7809	12.0022	88
chr5	125405584	125405742	8_GGACTCCT_L003_peak_31409	128	.	4.31944	15.6332	12.8232	76
chr5	125405990	125406194	8_GGACTCCT_L003_peak_31410	121	.	4.21899	14.9493	12.1592	112
chr5	125408908	125409172	8_GGACTCCT_L003_peak_31411	116	.	4.00559	14.4027	11.6307	147
chr5	125433992	125434286	8_GGACTCCT_L003_peak_31412	456	.	8.64865	49.0747	45.6519	153
chr5	125441438	125441753	8_GGACTCCT_L003_peak_31413	157	.	5.15897	18.6757	15.7933	155
chr5	125441899	125442063	8_GGACTCCT_L003_peak_31414	42	.	3.02115	6.66404	4.20657	80
chr5	125465595	125466061	8_GGACTCCT_L003_peak_31415	851	.	12.8532	89.0693	85.1146	225
chr5	125475663	125475988	8_GGACTCCT_L003_peak_31416	449	.	8.09361	48.3556	44.9438	166
chr5	125476408	125476560	8_GGACTCCT_L003_peak_31417	90	.	3.65209	11.6966	9.01381	75
chr5	125497971	125498139	8_GGACTCCT_L003_peak_31418	77	.	3.48953	10.3627	7.72989	81
chr5	125532284	125532583	8_GGACTCCT_L003_peak_31419	281	.	6.26836	31.3245	28.1824	117
chr5	125578727	125579077	8_GGACTCCT_L003_peak_31420	92	.	3.94366	11.9592	9.26083	137
chr5	125599529	125599795	8_GGACTCCT_L003_peak_31421	84	.	4.02336	11.1074	8.4474	114
chr5	125636234	125636703	8_GGACTCCT_L003_peak_31422	323	.	7.47775	35.6146	32.3984	310
chr5	125657891	125658236	8_GGACTCCT_L003_peak_31423a	141	.	4.98753	17.0258	14.1846	243
chr5	125658236	125658455	8_GGACTCCT_L003_peak_31423b	133	.	4.83571	16.1786	13.3592	103
chr5	125675583	125676017	8_GGACTCCT_L003_peak_31424	563	.	9.74304	59.8856	56.3096	176
chr5	125676219	125676489	8_GGACTCCT_L003_peak_31425	65	.	3.34029	9.14557	6.56457	173
chr5	125699434	125699795	8_GGACTCCT_L003_peak_31426	258	.	6.96765	28.9848	25.8828	192
chr5	125699887	125700039	8_GGACTCCT_L003_peak_31427	43	.	3.15516	6.85122	4.37153	69
chr5	125705404	125705818	8_GGACTCCT_L003_peak_31428	263	.	6.69456	29.4288	26.3207	186
chr5	125767100	125767263	8_GGACTCCT_L003_peak_31429	79	.	3.94395	10.5904	7.94118	102
chr5	125805325	125805626	8_GGACTCCT_L003_peak_31430	92	.	4.20688	11.9539	9.25572	128
chr5	125876359	125876525	8_GGACTCCT_L003_peak_31431	49	.	3.28663	7.43488	4.92378	85
chr5	126765174	126765489	8_GGACTCCT_L003_peak_31432	66	.	3.68102	9.28292	6.68595	176
chr5	126787830	126787992	8_GGACTCCT_L003_peak_31433	49	.	3.28663	7.43488	4.92378	88
chr5	127241665	127241825	8_GGACTCCT_L003_peak_31434	60	.	3.54956	8.6513	6.08176	74
chr5	127300921	127301208	8_GGACTCCT_L003_peak_31435	60	.	3.54956	8.6513	6.08176	156
chr5	127336096	127336349	8_GGACTCCT_L003_peak_31436	79	.	3.94395	10.5904	7.94118	98
chr5	127607386	127607670	8_GGACTCCT_L003_peak_31437	48	.	3.18823	7.36134	4.86785	142
chr5	127617064	127617296	8_GGACTCCT_L003_peak_31438a	60	.	3.2967	8.55698	6.00347	104
chr5	127617296	127617624	8_GGACTCCT_L003_peak_31438b	459	.	8.73362	49.4173	45.9901	129
chr5	127687416	127687711	8_GGACTCCT_L003_peak_31439	85	.	4.07542	11.2654	8.59111	210
chr5	127720718	127720913	8_GGACTCCT_L003_peak_31440	99	.	4.33835	12.6555	9.93393	87
chr5	128483028	128483287	8_GGACTCCT_L003_peak_31441	85	.	4.07542	11.2654	8.59111	111
chr5	128513241	128513863	8_GGACTCCT_L003_peak_31442	457	.	8.28757	49.1999	45.7754	286
chr5	128576100	128576400	8_GGACTCCT_L003_peak_31443	225	.	6.10687	25.5559	22.5196	131
chr5	128576438	128576612	8_GGACTCCT_L003_peak_31444a	84	.	3.86191	11.1447	8.48389	91
chr5	128576612	128576778	8_GGACTCCT_L003_peak_31444b	33	.	2.78422	5.7802	3.36733	84
chr5	128600581	128600812	8_GGACTCCT_L003_peak_31445	141	.	5.07152	16.9443	14.1045	119
chr5	128601085	128601278	8_GGACTCCT_L003_peak_31446	70	.	3.72751	9.67528	7.06968	101
chr5	128620452	128620602	8_GGACTCCT_L003_peak_31447	23	.	2.6293	4.69553	2.36203	105
chr5	128734054	128734290	8_GGACTCCT_L003_peak_31448	150	.	5.25861	17.9058	15.0358	115
chr5	128917283	128917494	8_GGACTCCT_L003_peak_31449	66	.	3.68102	9.28292	6.68595	107
chr5	128976388	128976585	8_GGACTCCT_L003_peak_31450	60	.	3.54956	8.6513	6.08176	94
chr5	128981661	128981866	8_GGACTCCT_L003_peak_31451	99	.	4.33835	12.6555	9.93393	110
chr5	129008359	129008761	8_GGACTCCT_L003_peak_31452	417	.	8.63394	45.1532	41.789	237
chr5	129019576	129019811	8_GGACTCCT_L003_peak_31453	184	.	4.70391	21.389	18.4397	114
chr5	129019837	129020309	8_GGACTCCT_L003_peak_31454	1147	.	13.1701	119.056	114.773	237
chr5	129020396	129020594	8_GGACTCCT_L003_peak_31455	97	.	3.54932	12.5088	9.79996	83
chr5	129063373	129063590	8_GGACTCCT_L003_peak_31456	83	.	4	11.0361	8.37755	118
chr5	129177955	129178117	8_GGACTCCT_L003_peak_31457	61	.	3.49781	8.73627	6.16483	106
chr5	129287546	129287741	8_GGACTCCT_L003_peak_31458	65	.	3.634	9.14398	6.5631	99
chr5	129356321	129356485	8_GGACTCCT_L003_peak_31459	38	.	3.0237	6.28475	3.83816	75
chr5	129386326	129386572	8_GGACTCCT_L003_peak_31460	273	.	6.61435	30.4955	27.3686	114
chr5	129386732	129386999	8_GGACTCCT_L003_peak_31461	269	.	6.50496	30.0787	26.9577	146
chr5	129406421	129406771	8_GGACTCCT_L003_peak_31462	158	.	4.69438	18.6918	15.8091	242
chr5	129409701	129410099	8_GGACTCCT_L003_peak_31463	383	.	7.48877	41.6326	38.321	179
chr5	129416519	129416700	8_GGACTCCT_L003_peak_31464	113	.	4.60128	14.0968	11.3301	90
chr5	129454909	129455067	8_GGACTCCT_L003_peak_31465	56	.	3.18134	8.1739	5.62973	81
chr5	129455242	129455546	8_GGACTCCT_L003_peak_31466	294	.	6.70213	32.6547	29.4912	145
chr5	129458537	129458832	8_GGACTCCT_L003_peak_31467	82	.	3.64773	10.931	8.27476	162
chr5	129463679	129463968	8_GGACTCCT_L003_peak_31468	182	.	5.68541	21.2199	18.273	186
chr5	129500905	129501070	8_GGACTCCT_L003_peak_31469	92	.	4.20688	11.9539	9.25572	94
chr5	129501130	129501342	8_GGACTCCT_L003_peak_31470	223	.	6.44179	25.4131	22.3787	107
chr5	129521581	129521821	8_GGACTCCT_L003_peak_31471	113	.	4.51411	14.142	11.3745	115
chr5	129534511	129534733	8_GGACTCCT_L003_peak_31472	142	.	5.12714	17.1217	14.2715	106
chr5	129580156	129580325	8_GGACTCCT_L003_peak_31473	69	.	3.2833	9.60114	6.99726	77
chr5	129583818	129583990	8_GGACTCCT_L003_peak_31474	138	.	4.0205	16.7064	13.8706	85
chr5	129584039	129584245	8_GGACTCCT_L003_peak_31475	198	.	4.71884	22.7912	19.8153	111
chr5	129586066	129586408	8_GGACTCCT_L003_peak_31476	147	.	4.21488	17.5962	14.7384	138
chr5	129594212	129594368	8_GGACTCCT_L003_peak_31477	66	.	3.68102	9.28292	6.68595	79
chr5	129611148	129611433	8_GGACTCCT_L003_peak_31478	305	.	6.73226	33.6919	30.5077	130
chr5	129670028	129670233	8_GGACTCCT_L003_peak_31479	165	.	5.52153	19.5057	16.5972	97
chr5	129715329	129715596	8_GGACTCCT_L003_peak_31480	375	.	8.51613	40.8873	37.5879	146
chr5	129724840	129725261	8_GGACTCCT_L003_peak_31481a	409	.	8.13449	44.2995	40.9483	282
chr5	129725261	129725543	8_GGACTCCT_L003_peak_31481b	122	.	4.40286	15.0209	12.2296	139
chr5	129761864	129762223	8_GGACTCCT_L003_peak_31482a	575	.	9.76891	61.1913	57.5981	187
chr5	129762223	129762591	8_GGACTCCT_L003_peak_31482b	382	.	7.7167	41.5738	38.2628	173
chr5	129779022	129779398	8_GGACTCCT_L003_peak_31483	454	.	9.16767	48.831	45.4112	229
chr5	129786849	129787080	8_GGACTCCT_L003_peak_31484	254	.	6.10134	28.4966	25.4056	133
chr5	129787089	129787504	8_GGACTCCT_L003_peak_31485	1057	.	14.1675	109.929	105.739	221
chr5	129846800	129847135	8_GGACTCCT_L003_peak_31486	351	.	8.2823	38.4607	35.1983	140
chr5	129879014	129879299	8_GGACTCCT_L003_peak_31487	206	.	6.17886	23.6789	20.6794	151
chr5	129887181	129887623	8_GGACTCCT_L003_peak_31488	733	.	12.1391	77.1723	73.368	241
chr5	129895535	129895860	8_GGACTCCT_L003_peak_31489	642	.	11.1372	67.9534	64.2689	155
chr5	129908437	129908683	8_GGACTCCT_L003_peak_31490a	335	.	7.93854	36.7507	33.5165	120
chr5	129908683	129908929	8_GGACTCCT_L003_peak_31490b	69	.	3.69192	9.56792	6.96471	127
chr5	129941185	129941335	8_GGACTCCT_L003_peak_31491	90	.	3.23602	11.7686	9.0844	81
chr5	129941403	129941706	8_GGACTCCT_L003_peak_31492a	924	.	10.2332	96.4831	92.4411	200
chr5	129941706	129942109	8_GGACTCCT_L003_peak_31492b	1123	.	11.5198	116.589	112.33	103
chr5	130002691	130003050	8_GGACTCCT_L003_peak_31493	117	.	4.63619	14.5318	11.7575	208
chr5	130023817	130023976	8_GGACTCCT_L003_peak_31494	168	.	5.04834	19.7182	16.8065	74
chr5	130024252	130024505	8_GGACTCCT_L003_peak_31495	313	.	6.94816	34.5597	31.3636	121
chr5	130079274	130079569	8_GGACTCCT_L003_peak_31496	519	.	9.67742	55.4443	51.9297	143
chr5	130144038	130144188	8_GGACTCCT_L003_peak_31497	44	.	2.53078	6.89977	4.41884	71
chr5	130144417	130145160	8_GGACTCCT_L003_peak_31498	875	.	9.9266	91.5563	87.5716	401
chr5	130171460	130171972	8_GGACTCCT_L003_peak_31499	612	.	9.6665	64.9284	61.2849	202
chr5	130172406	130172579	8_GGACTCCT_L003_peak_31500	70	.	3.34481	9.60756	7.00353	89
chr5	130187456	130187609	8_GGACTCCT_L003_peak_31501	49	.	3.28663	7.43488	4.92378	81
chr5	130205557	130205707	8_GGACTCCT_L003_peak_31502	43	.	3.15516	6.85122	4.37153	73
chr5	130222188	130222457	8_GGACTCCT_L003_peak_31503	173	.	5.653	20.321	17.3937	111
chr5	130255347	130255712	8_GGACTCCT_L003_peak_31504	340	.	6.81173	37.2566	34.0157	188
chr5	130256770	130257126	8_GGACTCCT_L003_peak_31505	553	.	9.11294	58.9339	55.371	145
chr5	130320579	130320776	8_GGACTCCT_L003_peak_31506	99	.	4.33835	12.6555	9.93393	93
chr5	130483165	130483444	8_GGACTCCT_L003_peak_31507	258	.	6.96765	28.9848	25.8828	125
chr5	130623275	130623492	8_GGACTCCT_L003_peak_31508	54	.	3.41809	8.0351	5.49428	109
chr5	130853485	130853654	8_GGACTCCT_L003_peak_31509	106	.	4.46981	13.3699	10.6256	73
chr5	130924327	130924680	8_GGACTCCT_L003_peak_31510	150	.	5.25861	17.9058	15.0358	192
chr5	131007233	131007480	8_GGACTCCT_L003_peak_31511a	92	.	4.20688	11.9539	9.25572	195
chr5	131007480	131007682	8_GGACTCCT_L003_peak_31511b	85	.	4.07542	11.2654	8.59111	52
chr5	131307400	131307557	8_GGACTCCT_L003_peak_31512	21	.	2.38961	4.44736	2.14953	72
chr5	131307605	131307782	8_GGACTCCT_L003_peak_31513a	31	.	2.63435	5.48691	3.10353	71
chr5	131307782	131308198	8_GGACTCCT_L003_peak_31513b	309	.	6.84932	34.1648	30.9742	107
chr5	131428166	131428316	8_GGACTCCT_L003_peak_31514	79	.	3.94395	10.5904	7.94118	68
chr5	131537166	131537364	8_GGACTCCT_L003_peak_31515	106	.	4.46981	13.3699	10.6256	95
chr5	131538423	131538597	8_GGACTCCT_L003_peak_31516a	43	.	3.15516	6.85122	4.37153	81
chr5	131538597	131538912	8_GGACTCCT_L003_peak_31516b	43	.	3.15516	6.85122	4.37153	94
chr5	131600394	131600868	8_GGACTCCT_L003_peak_31517	129	.	4.43975	15.7777	12.9653	291
chr5	131602372	131602635	8_GGACTCCT_L003_peak_31518	74	.	3.5503	10.1	7.47298	124
chr5	131643195	131643409	8_GGACTCCT_L003_peak_31519a	448	.	8.18772	48.2351	44.8249	133
chr5	131643409	131643648	8_GGACTCCT_L003_peak_31519b	525	.	8.98652	56.0949	52.5703	81
chr5	131643648	131643926	8_GGACTCCT_L003_peak_31519c	58	.	3.125	8.39072	5.84125	158
chr5	131775298	131775519	8_GGACTCCT_L003_peak_31520	54	.	3.41809	8.0351	5.49428	74
chr5	132098511	132098830	8_GGACTCCT_L003_peak_31521	33	.	2.89223	5.73615	3.32464	153
chr5	132135981	132136340	8_GGACTCCT_L003_peak_31522	113	.	4.60128	14.0968	11.3301	239
chr5	132229674	132230047	8_GGACTCCT_L003_peak_31523	313	.	7.75644	34.582	31.3827	213
chr5	132231777	132231927	8_GGACTCCT_L003_peak_31524	79	.	3.94395	10.5904	7.94118	71
chr5	132336549	132336754	8_GGACTCCT_L003_peak_31525	127	.	4.86421	15.5863	12.7771	96
chr5	132368888	132369054	8_GGACTCCT_L003_peak_31526	54	.	3.41809	8.0351	5.49428	76
chr5	132543137	132543463	8_GGACTCCT_L003_peak_31527a	561	.	9.71185	59.7566	56.1824	212
chr5	132543463	132543664	8_GGACTCCT_L003_peak_31527b	104	.	4.04901	13.1626	10.4317	115
chr5	132543664	132543858	8_GGACTCCT_L003_peak_31527c	90	.	3.78748	11.6835	9.00104	86
chr5	133173141	133173405	8_GGACTCCT_L003_peak_31528a	92	.	4.20688	11.9539	9.25572	130
chr5	133173405	133173746	8_GGACTCCT_L003_peak_31528b	258	.	6.96765	28.9848	25.8828	135
chr5	133311425	133311593	8_GGACTCCT_L003_peak_31529	54	.	3.41809	8.0351	5.49428	73
chr5	133389304	133389458	8_GGACTCCT_L003_peak_31530	19	.	2.49784	4.20514	1.91701	76
chr5	133432378	133432821	8_GGACTCCT_L003_peak_31531	292	.	7.39779	32.3617	29.202	275
chr5	133453504	133454025	8_GGACTCCT_L003_peak_31532	441	.	9.46549	47.5767	44.175	386
chr5	133487650	133488032	8_GGACTCCT_L003_peak_31533a	223	.	6.44179	25.4131	22.3787	214
chr5	133488032	133488300	8_GGACTCCT_L003_peak_31533b	66	.	3.68102	9.28292	6.68595	169
chr5	133585292	133585488	8_GGACTCCT_L003_peak_31534	92	.	4.20688	11.9539	9.25572	98
chr5	133821305	133821574	8_GGACTCCT_L003_peak_31535	33	.	2.89223	5.73615	3.32464	156
chr5	133884659	133885410	8_GGACTCCT_L003_peak_31536	560	.	9.97758	59.6308	56.0581	557
chr5	133898327	133898477	8_GGACTCCT_L003_peak_31537	49	.	3.28663	7.43488	4.92378	77
chr5	134006797	134007064	8_GGACTCCT_L003_peak_31538	120	.	4.61347	14.7849	12.006	126
chr5	134066186	134066339	8_GGACTCCT_L003_peak_31539	23	.	2.6293	4.69553	2.36203	80
chr5	134080643	134080916	8_GGACTCCT_L003_peak_31540	99	.	4.33835	12.6555	9.93393	157
chr5	134099545	134099830	8_GGACTCCT_L003_peak_31541	297	.	7.41214	32.904	29.7337	133
chr5	134131659	134131818	8_GGACTCCT_L003_peak_31542	38	.	3.0237	6.28475	3.83816	141
chr5	134176259	134176454	8_GGACTCCT_L003_peak_31543	56	.	3.41124	8.24409	5.6983	86
chr5	134176654	134176879	8_GGACTCCT_L003_peak_31544	300	.	7.35661	33.203	30.0284	116
chr5	134184349	134184765	8_GGACTCCT_L003_peak_31545	303	.	7.18916	33.5747	30.3952	211
chr5	134313502	134313751	8_GGACTCCT_L003_peak_31546a	326	.	5.88674	35.8369	32.6178	134
chr5	134313751	134314008	8_GGACTCCT_L003_peak_31546b	333	.	5.94796	36.5758	33.3439	115
chr5	134314761	134315091	8_GGACTCCT_L003_peak_31547a	590	.	8.20474	62.7015	59.0873	156
chr5	134315091	134315375	8_GGACTCCT_L003_peak_31547b	148	.	4.06015	17.741	14.8807	174
chr5	134421140	134421337	8_GGACTCCT_L003_peak_31549	43	.	3.15516	6.85122	4.37153	90
chr5	134435881	134436290	8_GGACTCCT_L003_peak_31550	304	.	7.62498	33.6302	30.4469	216
chr5	134453640	134453804	8_GGACTCCT_L003_peak_31551	43	.	3.15516	6.85122	4.37153	72
chr5	134491815	134492153	8_GGACTCCT_L003_peak_31552	174	.	5.54855	20.3697	17.4417	177
chr5	134505772	134506103	8_GGACTCCT_L003_peak_31553	273	.	6.99563	30.4944	27.3676	192
chr5	134507443	134507593	8_GGACTCCT_L003_peak_31554	68	.	3.36049	9.43973	6.83945	77
chr5	134512080	134512514	8_GGACTCCT_L003_peak_31555	389	.	8.30861	42.3064	38.986	249
chr5	134530912	134531231	8_GGACTCCT_L003_peak_31556	202	.	5.38071	23.209	20.2217	181
chr5	134531601	134531968	8_GGACTCCT_L003_peak_31557	97	.	3.85787	12.4673	9.75924	116
chr5	134539851	134540306	8_GGACTCCT_L003_peak_31558	260	.	6.6233	29.1717	26.0672	261
chr5	134552165	134552608	8_GGACTCCT_L003_peak_31559	657	.	9.49064	69.4277	65.7237	184
chr5	134582583	134582826	8_GGACTCCT_L003_peak_31560	120	.	4.73274	14.8357	12.0475	134
chr5	134617159	134617321	8_GGACTCCT_L003_peak_31561	96	.	4.14634	12.3485	9.64272	77
chr5	134638873	134639026	8_GGACTCCT_L003_peak_31562a	56	.	3.32344	8.20246	5.65765	83
chr5	134639026	134639196	8_GGACTCCT_L003_peak_31562b	92	.	4.01417	11.918	9.23068	70
chr5	134639211	134639655	8_GGACTCCT_L003_peak_31563	379	.	8.16085	41.2233	37.9196	184
chr5	134671594	134671850	8_GGACTCCT_L003_peak_31564	91	.	4.16125	11.8144	9.12917	155
chr5	134688487	134688969	8_GGACTCCT_L003_peak_31565a	751	.	9.11339	79.0008	75.1727	278
chr5	134688969	134689329	8_GGACTCCT_L003_peak_31565b	210	.	4.6412	24.0522	21.0475	205
chr5	134907190	134907447	8_GGACTCCT_L003_peak_31566	224	.	6.20816	25.4894	22.4539	140
chr5	134932195	134932465	8_GGACTCCT_L003_peak_31567	242	.	6.23936	27.3215	24.251	141
chr5	135008809	135009235	8_GGACTCCT_L003_peak_31568a	518	.	7.81373	55.3444	51.831	273
chr5	135009235	135009520	8_GGACTCCT_L003_peak_31568b	236	.	5.15464	26.6607	23.6041	154
chr5	135009520	135009772	8_GGACTCCT_L003_peak_31568c	192	.	4.66772	22.2127	19.2455	132
chr5	135009772	135009970	8_GGACTCCT_L003_peak_31568d	70	.	3.07814	9.61394	7.00963	120
chr5	135021954	135022285	8_GGACTCCT_L003_peak_31569	62	.	3.44828	8.81816	6.24482	134
chr5	135023400	135023625	8_GGACTCCT_L003_peak_31570	110	.	4.41447	13.8193	11.0667	99
chr5	135064006	135064328	8_GGACTCCT_L003_peak_31571	283	.	6.89252	31.5342	28.3892	194
chr5	135078159	135078493	8_GGACTCCT_L003_peak_31572	237	.	6.10433	26.8158	23.7569	136
chr5	135148959	135149275	8_GGACTCCT_L003_peak_31573a	409	.	6.33515	44.2802	40.9294	208
chr5	135149275	135149439	8_GGACTCCT_L003_peak_31573b	1046	.	10.9103	108.872	104.694	109
chr5	135149439	135149788	8_GGACTCCT_L003_peak_31573c	881	.	9.82935	92.1703	88.1781	56
chr5	135168201	135168609	8_GGACTCCT_L003_peak_31574a	168	.	4.97152	19.7799	16.8672	165
chr5	135168609	135169016	8_GGACTCCT_L003_peak_31574b	693	.	10.9763	73.1304	69.3782	243
chr5	135186720	135187035	8_GGACTCCT_L003_peak_31575a	281	.	6.35721	31.2596	28.1185	165
chr5	135187035	135187350	8_GGACTCCT_L003_peak_31575b	521	.	9.0081	55.6204	52.1034	151
chr5	135251187	135251375	8_GGACTCCT_L003_peak_31576	73	.	3.65998	9.97198	7.34761	103
chr5	135264122	135264479	8_GGACTCCT_L003_peak_31577	234	.	6.49268	26.4701	23.4163	211
chr5	135271867	135272079	8_GGACTCCT_L003_peak_31578	165	.	4.96829	19.4166	16.5159	108
chr5	135286301	135286501	8_GGACTCCT_L003_peak_31579	99	.	4.33835	12.6555	9.93393	108
chr5	135369805	135370034	8_GGACTCCT_L003_peak_31580	133	.	4.84472	16.2083	13.3884	120
chr5	135394195	135394372	8_GGACTCCT_L003_peak_31581	48	.	3.17073	7.30913	4.81715	87
chr5	135394422	135394671	8_GGACTCCT_L003_peak_31582	238	.	6.35873	26.887	23.8271	123
chr5	135460635	135460861	8_GGACTCCT_L003_peak_31583	92	.	4.20688	11.9539	9.25572	111
chr5	135465818	135466198	8_GGACTCCT_L003_peak_31584	207	.	6.07595	23.7601	20.7595	133
chr5	135489154	135489382	8_GGACTCCT_L003_peak_31585a	85	.	4.07542	11.2654	8.59111	92
chr5	135489382	135489708	8_GGACTCCT_L003_peak_31585b	165	.	5.52153	19.5057	16.5972	137
chr5	135545092	135545746	8_GGACTCCT_L003_peak_31586	1343	.	12.7645	138.782	134.317	261
chr5	135632493	135632989	8_GGACTCCT_L003_peak_31587	342	.	7.86241	37.5171	34.2699	164
chr5	135688768	135689281	8_GGACTCCT_L003_peak_31588	906	.	11.5201	94.6512	90.6298	223
chr5	135725520	135725687	8_GGACTCCT_L003_peak_31589	23	.	2.6293	4.69553	2.36203	81
chr5	135744198	135744419	8_GGACTCCT_L003_peak_31590	180	.	5.62149	21.0052	18.0675	109
chr5	135778231	135778784	8_GGACTCCT_L003_peak_31591	621	.	9.72089	65.7712	62.1163	300
chr5	135794354	135794543	8_GGACTCCT_L003_peak_31592	111	.	4.18231	13.9295	11.1748	99
chr5	135794641	135794887	8_GGACTCCT_L003_peak_31593	208	.	5.6491	23.8652	20.8631	112
chr5	135806718	135806960	8_GGACTCCT_L003_peak_31594	273	.	6.99563	30.4944	27.3676	130
chr5	135855293	135855461	8_GGACTCCT_L003_peak_31595	118	.	4.30339	14.6639	11.8873	80
chr5	135879601	135879776	8_GGACTCCT_L003_peak_31596	28	.	2.76077	5.20615	2.8321	83
chr5	135879782	135880057	8_GGACTCCT_L003_peak_31597	99	.	4.33835	12.6555	9.93393	154
chr5	135887900	135888090	8_GGACTCCT_L003_peak_31598	33	.	2.89223	5.73615	3.32464	74
chr5	135903707	135903942	8_GGACTCCT_L003_peak_31599a	66	.	3.68102	9.28292	6.68595	127
chr5	135903942	135904150	8_GGACTCCT_L003_peak_31599b	85	.	4.07542	11.2654	8.59111	108
chr5	135934482	135934772	8_GGACTCCT_L003_peak_31600	300	.	6.85528	33.2579	30.0826	129
chr5	135934875	135935185	8_GGACTCCT_L003_peak_31601	615	.	10.2949	65.216	61.568	144
chr5	135957554	135957892	8_GGACTCCT_L003_peak_31602	332	.	7.31302	36.4724	33.2446	167
chr5	135962389	135962941	8_GGACTCCT_L003_peak_31603	331	.	6.81597	36.3481	33.122	333
chr5	135994735	135994969	8_GGACTCCT_L003_peak_31604	92	.	4.20688	11.9539	9.25572	99
chr5	136083759	136084037	8_GGACTCCT_L003_peak_31605	526	.	9.13289	56.1546	52.6292	133
chr5	136102215	136102419	8_GGACTCCT_L003_peak_31606	120	.	4.73274	14.8357	12.0475	103
chr5	136116459	136116802	8_GGACTCCT_L003_peak_31607	317	.	7.17489	34.9683	31.764	193
chr5	136116882	136117032	8_GGACTCCT_L003_peak_31608	39	.	2.87134	6.39491	3.94527	73
chr5	136135948	136136196	8_GGACTCCT_L003_peak_31609	279	.	6.21359	31.0926	27.9538	114
chr5	136140307	136140475	8_GGACTCCT_L003_peak_31610	25	.	2.43072	4.84117	2.50249	74
chr5	136174122	136174427	8_GGACTCCT_L003_peak_31611	142	.	4.91018	17.1156	14.2715	174
chr5	136198836	136199130	8_GGACTCCT_L003_peak_31612	247	.	6.77524	27.8758	24.7975	146
chr5	136201888	136202122	8_GGACTCCT_L003_peak_31613	133	.	4.93186	16.1458	13.3271	118
chr5	136244644	136245120	8_GGACTCCT_L003_peak_31614	342	.	7.09579	37.5331	34.2858	279
chr5	136312188	136312465	8_GGACTCCT_L003_peak_31615	79	.	3.94395	10.5904	7.94118	95
chr5	136333150	136333412	8_GGACTCCT_L003_peak_31616	66	.	3.68102	9.28292	6.68595	130
chr5	136357339	136357504	8_GGACTCCT_L003_peak_31617	49	.	3.28663	7.43488	4.92378	83
chr5	136427880	136428043	8_GGACTCCT_L003_peak_31618	66	.	3.68102	9.28292	6.68595	89
chr5	136442310	136442781	8_GGACTCCT_L003_peak_31619a	135	.	4.99567	16.3484	13.5186	330
chr5	136442781	136443014	8_GGACTCCT_L003_peak_31619b	66	.	3.68102	9.28292	6.68595	141
chr5	136467644	136468068	8_GGACTCCT_L003_peak_31620	249	.	6.83619	28.0794	24.9941	189
chr5	136530990	136531140	8_GGACTCCT_L003_peak_31621	60	.	3.54956	8.6513	6.08176	72
chr5	136541036	136541276	8_GGACTCCT_L003_peak_31622	142	.	5.12714	17.1217	14.2715	116
chr5	136566332	136566677	8_GGACTCCT_L003_peak_31623	83	.	3.74862	11.0284	8.37018	111
chr5	136567188	136567496	8_GGACTCCT_L003_peak_31624	192	.	5.43183	22.2666	19.2986	155
chr5	136568892	136569078	8_GGACTCCT_L003_peak_31625	84	.	3.70566	11.1358	8.4752	96
chr5	136790937	136791195	8_GGACTCCT_L003_peak_31626	292	.	7.42671	32.4599	29.299	131
chr5	136907966	136908218	8_GGACTCCT_L003_peak_31627	173	.	5.653	20.321	17.3937	112
chr5	136908303	136908453	8_GGACTCCT_L003_peak_31628	49	.	3.28663	7.43488	4.92378	74
chr5	136929180	136929374	8_GGACTCCT_L003_peak_31629	54	.	3.4076	8.00483	5.47899	83
chr5	136952990	136953349	8_GGACTCCT_L003_peak_31630	660	.	10.9332	69.7313	66.023	180
chr5	136961939	136962208	8_GGACTCCT_L003_peak_31631	221	.	5.902	25.2212	22.1944	156
chr5	136962264	136962473	8_GGACTCCT_L003_peak_31632	205	.	5.66982	23.5468	20.5545	110
chr5	136962666	136962869	8_GGACTCCT_L003_peak_31633	212	.	5.75221	24.2539	21.2461	112
chr5	136986768	136987071	8_GGACTCCT_L003_peak_31634	474	.	8.42418	50.8711	47.4216	154
chr5	137030063	137030343	8_GGACTCCT_L003_peak_31635	170	.	5.21838	19.9812	17.0654	115
chr5	137032775	137033002	8_GGACTCCT_L003_peak_31636	122	.	4.3956	14.9951	12.2042	123
chr5	137045947	137046290	8_GGACTCCT_L003_peak_31637	131	.	4.7561	15.9148	13.1001	148
chr5	137072116	137072289	8_GGACTCCT_L003_peak_31638	98	.	4.2236	12.5966	9.88583	86
chr5	137072565	137072909	8_GGACTCCT_L003_peak_31639	71	.	3.65854	9.71701	7.11043	106
chr5	137116146	137116357	8_GGACTCCT_L003_peak_31640	113	.	4.60128	14.0968	11.3301	111
chr5	137200627	137200777	8_GGACTCCT_L003_peak_31642	33	.	2.89223	5.73615	3.32464	114
chr5	137286718	137286961	8_GGACTCCT_L003_peak_31643	150	.	5.25861	17.9058	15.0358	129
chr5	137294387	137294724	8_GGACTCCT_L003_peak_31644	388	.	8.12357	42.1412	38.8229	158
chr5	137307610	137307867	8_GGACTCCT_L003_peak_31645	87	.	4.05063	11.4726	8.79438	135
chr5	137333473	137333704	8_GGACTCCT_L003_peak_31646	317	.	7.30858	34.9885	31.7838	123
chr5	137338342	137338527	8_GGACTCCT_L003_peak_31647	100	.	4.26332	12.7231	10.0002	93
chr5	137349844	137350303	8_GGACTCCT_L003_peak_31648	464	.	8.84956	49.8806	46.4457	229
chr5	137433940	137434102	8_GGACTCCT_L003_peak_31649	60	.	3.54956	8.6513	6.08176	79
chr5	137502109	137502300	8_GGACTCCT_L003_peak_31650	147	.	4.28633	17.6155	14.7574	91
chr5	137502307	137502748	8_GGACTCCT_L003_peak_31651a	643	.	9.33045	68.0482	64.3626	262
chr5	137502748	137503075	8_GGACTCCT_L003_peak_31651b	332	.	6.44319	36.4858	33.2578	180
chr5	137533096	137533416	8_GGACTCCT_L003_peak_31652	708	.	9.4703	74.62	70.8482	188
chr5	137533519	137533800	8_GGACTCCT_L003_peak_31653	269	.	5.55109	30.1149	26.9934	122
chr5	137553441	137553629	8_GGACTCCT_L003_peak_31654	92	.	4.20688	11.9539	9.25572	82
chr5	137600646	137600919	8_GGACTCCT_L003_peak_31655	303	.	6.47656	33.5276	30.3488	157
chr5	137600989	137601254	8_GGACTCCT_L003_peak_31656	385	.	7.43276	41.889	38.574	124
chr5	137628601	137629230	8_GGACTCCT_L003_peak_31657	834	.	9.44032	87.3754	83.4412	302
chr5	137657008	137657186	8_GGACTCCT_L003_peak_31658	99	.	4.33835	12.6555	9.93393	91
chr5	137671857	137672098	8_GGACTCCT_L003_peak_31659	127	.	4.86421	15.5863	12.7771	116
chr5	137684599	137685091	8_GGACTCCT_L003_peak_31660	553	.	9.79637	58.9046	55.3421	206
chr5	137734315	137734624	8_GGACTCCT_L003_peak_31661	153	.	5.22959	18.1809	15.3066	162
chr5	137741080	137741295	8_GGACTCCT_L003_peak_31662	147	.	4.59311	17.6353	14.7769	113
chr5	137745689	137746268	8_GGACTCCT_L003_peak_31663	596	.	9.68547	63.2248	59.6038	309
chr5	137746310	137746513	8_GGACTCCT_L003_peak_31664	46	.	2.98826	7.13722	4.65	74
chr5	137757961	137758159	8_GGACTCCT_L003_peak_31665	50	.	2.79605	7.53204	5.01865	74
chr5	137759898	137760359	8_GGACTCCT_L003_peak_31666	859	.	10.7361	89.9343	85.9688	195
chr5	137778679	137778968	8_GGACTCCT_L003_peak_31667	443	.	8.8785	47.7462	44.3424	165
chr5	137786129	137786484	8_GGACTCCT_L003_peak_31668a	505	.	7.05171	54.0217	50.5267	161
chr5	137786484	137786770	8_GGACTCCT_L003_peak_31668b	326	.	5.60811	35.9016	32.6818	194
chr5	137786770	137787038	8_GGACTCCT_L003_peak_31668c	495	.	7.04514	53.0297	49.549	93
chr5	137787657	137787878	8_GGACTCCT_L003_peak_31669	70	.	2.95775	9.65885	7.05361	107
chr5	137886004	137886203	8_GGACTCCT_L003_peak_31670	125	.	4.79275	15.3605	12.5633	93
chr5	137966374	137966916	8_GGACTCCT_L003_peak_31671	440	.	9.41792	47.4119	44.0139	277
chr5	138084982	138085204	8_GGACTCCT_L003_peak_31672	99	.	4.33835	12.6555	9.93393	107
chr5	138116824	138117036	8_GGACTCCT_L003_peak_31673	150	.	5.25861	17.9058	15.0358	101
chr5	138117046	138117198	8_GGACTCCT_L003_peak_31674	43	.	3.15516	6.85122	4.37153	92
chr5	138155421	138155592	8_GGACTCCT_L003_peak_31675	54	.	3.41809	8.0351	5.49428	83
chr5	138155663	138155961	8_GGACTCCT_L003_peak_31676	361	.	8.41377	39.4476	36.1697	177
chr5	138160912	138161139	8_GGACTCCT_L003_peak_31677	295	.	7.49351	32.6859	29.5185	119
chr5	138170928	138171162	8_GGACTCCT_L003_peak_31678a	198	.	5.19731	22.8364	19.8545	119
chr5	138171162	138171475	8_GGACTCCT_L003_peak_31678b	329	.	6.77638	36.1776	32.954	115
chr5	138171806	138172161	8_GGACTCCT_L003_peak_31679	269	.	6.06352	30.0286	26.9083	185
chr5	138187134	138187284	8_GGACTCCT_L003_peak_31680	74	.	3.76176	10.0369	7.41116	75
chr5	138187813	138188064	8_GGACTCCT_L003_peak_31681	240	.	6.545	27.0951	24.0319	122
chr5	138194189	138194351	8_GGACTCCT_L003_peak_31682	165	.	5.52153	19.5057	16.5972	78
chr5	138255496	138255854	8_GGACTCCT_L003_peak_31683a	706	.	11.4508	74.4429	70.6735	209
chr5	138255854	138256084	8_GGACTCCT_L003_peak_31683b	87	.	3.80228	11.4735	8.79519	150
chr5	138263912	138264144	8_GGACTCCT_L003_peak_31684	343	.	8.03571	37.6103	34.3618	114
chr5	138272729	138272964	8_GGACTCCT_L003_peak_31685	158	.	5.39007	18.7006	15.8111	127
chr5	138279890	138280201	8_GGACTCCT_L003_peak_31686a	855	.	11.145	89.4702	85.5106	256
chr5	138280201	138280526	8_GGACTCCT_L003_peak_31686b	736	.	10.1343	77.4413	73.6339	56
chr5	138441320	138441562	8_GGACTCCT_L003_peak_31687	276	.	7.23058	30.8198	27.6847	121
chr5	138619434	138619947	8_GGACTCCT_L003_peak_31688	471	.	8.60996	50.5707	47.1266	346
chr5	138622668	138622993	8_GGACTCCT_L003_peak_31689	336	.	7.42407	36.9011	33.6649	156
chr5	138659061	138659216	8_GGACTCCT_L003_peak_31690	33	.	2.89223	5.73615	3.32464	78
chr5	138754766	138755140	8_GGACTCCT_L003_peak_31691	456	.	7.47508	49.0432	45.6209	221
chr5	138776448	138776608	8_GGACTCCT_L003_peak_31692	59	.	3.42089	8.50245	5.95026	86
chr5	138788869	138789091	8_GGACTCCT_L003_peak_31693	57	.	3.36538	8.3321	5.78412	106
chr5	138988735	138988890	8_GGACTCCT_L003_peak_31694	26	.	2.67857	4.98454	2.64053	113
chr5	138988905	138989081	8_GGACTCCT_L003_peak_31695	31	.	2.80612	5.49982	3.11602	73
chr5	138995235	138995407	8_GGACTCCT_L003_peak_31696	32	.	2.66809	5.59218	3.20517	74
chr5	138995872	138996104	8_GGACTCCT_L003_peak_31697	126	.	4.44685	15.4906	12.691	117
chr5	139099750	139099949	8_GGACTCCT_L003_peak_31698	92	.	4.20688	11.9539	9.25572	111
chr5	139141407	139141557	8_GGACTCCT_L003_peak_31699	17	.	2.40506	3.96497	1.71826	72
chr5	139149689	139150341	8_GGACTCCT_L003_peak_31700	816	.	10.1523	85.528	81.6168	416
chr5	139175314	139175556	8_GGACTCCT_L003_peak_31701	93	.	4.06455	12.0831	9.38243	104
chr5	139200342	139200733	8_GGACTCCT_L003_peak_31702	709	.	10.8961	74.717	70.9441	191
chr5	139252066	139252516	8_GGACTCCT_L003_peak_31703	827	.	10.371	86.718	82.7919	261
chr5	139252537	139252809	8_GGACTCCT_L003_peak_31704	429	.	7.03279	46.2997	42.9185	143
chr5	139281862	139282083	8_GGACTCCT_L003_peak_31705	66	.	3.23501	9.20607	6.62371	97
chr5	139282270	139282509	8_GGACTCCT_L003_peak_31706	132	.	4.26945	16.041	13.2241	126
chr5	139325500	139325692	8_GGACTCCT_L003_peak_31707	86	.	3.84398	11.3518	8.67588	95
chr5	139344147	139344334	8_GGACTCCT_L003_peak_31708	142	.	4.79726	17.0673	14.2253	99
chr5	139345098	139345375	8_GGACTCCT_L003_peak_31709	460	.	8.90141	49.523	46.0945	137
chr5	139355323	139355512	8_GGACTCCT_L003_peak_31710	102	.	4.08614	13.0099	10.2818	93
chr5	139372130	139372357	8_GGACTCCT_L003_peak_31711	64	.	3.45622	9.07598	6.49665	112
chr5	139379039	139379249	8_GGACTCCT_L003_peak_31712	60	.	3.24607	8.60395	6.04914	112
chr5	139380473	139380720	8_GGACTCCT_L003_peak_31713	174	.	5.13919	20.4193	17.4905	100
chr5	139387950	139388111	8_GGACTCCT_L003_peak_31714	56	.	3.24566	8.17411	5.62988	81
chr5	139389214	139389366	8_GGACTCCT_L003_peak_31715	39	.	2.91545	6.34884	3.90046	72
chr5	139389400	139389614	8_GGACTCCT_L003_peak_31716	71	.	3.60256	9.78713	7.17883	102
chr5	139398444	139398682	8_GGACTCCT_L003_peak_31717	99	.	4.33835	12.6555	9.93393	111
chr5	139409472	139409721	8_GGACTCCT_L003_peak_31718	71	.	3.77113	9.80614	7.19743	130
chr5	139415084	139415234	8_GGACTCCT_L003_peak_31719	32	.	2.87206	5.68105	3.29087	74
chr5	139440583	139440805	8_GGACTCCT_L003_peak_31720	85	.	4.07542	11.2654	8.59111	101
chr5	139460469	139460764	8_GGACTCCT_L003_peak_31721	371	.	8.54523	40.4413	37.1476	149
chr5	139484371	139484780	8_GGACTCCT_L003_peak_31722	488	.	9.47867	52.3182	48.8481	147
chr5	139717838	139717991	8_GGACTCCT_L003_peak_31723	79	.	3.68715	10.5647	7.92737	71
chr5	139736235	139736530	8_GGACTCCT_L003_peak_31724	656	.	9.97625	69.349	65.6459	140
chr5	139745912	139746076	8_GGACTCCT_L003_peak_31725	79	.	3.61126	10.5546	7.91756	79
chr5	139750634	139750786	8_GGACTCCT_L003_peak_31726	79	.	3.5479	10.5739	7.93657	75
chr5	139775586	139775861	8_GGACTCCT_L003_peak_31727	216	.	5.76714	24.7126	21.693	140
chr5	139791137	139791331	8_GGACTCCT_L003_peak_31728a	52	.	3.06905	7.79466	5.27463	78
chr5	139791331	139791594	8_GGACTCCT_L003_peak_31728b	176	.	5.07509	20.5346	17.6043	117
chr5	139797951	139798108	8_GGACTCCT_L003_peak_31729	47	.	3.07868	7.231	4.74116	87
chr5	139826788	139827027	8_GGACTCCT_L003_peak_31730	286	.	7.22892	31.7826	28.6308	129
chr5	140023877	140024484	8_GGACTCCT_L003_peak_31731	386	.	7.32636	41.9158	38.6006	402
chr5	140064769	140064997	8_GGACTCCT_L003_peak_31732	36	.	2.77926	6.10564	3.68282	86
chr5	140095218	140095375	8_GGACTCCT_L003_peak_31733	56	.	3.37922	8.14866	5.60505	81
chr5	140095386	140095637	8_GGACTCCT_L003_peak_31734	25	.	2.63819	4.87476	2.53483	81
chr5	140115510	140115696	8_GGACTCCT_L003_peak_31735	137	.	4.40744	16.5895	13.7556	89
chr5	140115908	140116335	8_GGACTCCT_L003_peak_31736	449	.	8.09361	48.3556	44.9438	166
chr5	140288466	140288709	8_GGACTCCT_L003_peak_31737	135	.	4.70723	16.416	13.5851	112
chr5	140321482	140321752	8_GGACTCCT_L003_peak_31738	106	.	4.46981	13.3699	10.6256	107
chr5	140332135	140332301	8_GGACTCCT_L003_peak_31739	60	.	3.54956	8.6513	6.08176	136
chr5	140389140	140389518	8_GGACTCCT_L003_peak_31740	173	.	5.653	20.321	17.3937	244
chr5	140418693	140418872	8_GGACTCCT_L003_peak_31741	128	.	4.6875	15.6854	12.8746	84
chr5	140418942	140419111	8_GGACTCCT_L003_peak_31742	166	.	5.29801	19.5212	16.6125	82
chr5	140419196	140419419	8_GGACTCCT_L003_peak_31743	219	.	6.05341	24.9431	21.9203	105
chr5	140438932	140439188	8_GGACTCCT_L003_peak_31744a	59	.	3.26975	8.46809	5.91674	162
chr5	140439188	140439585	8_GGACTCCT_L003_peak_31744b	111	.	4.17559	13.9053	11.1512	95
chr5	140505318	140505741	8_GGACTCCT_L003_peak_31745	935	.	11.704	97.5876	93.5324	231
chr5	140536104	140536321	8_GGACTCCT_L003_peak_31746a	92	.	4.20688	11.9539	9.25572	143
chr5	140536321	140536537	8_GGACTCCT_L003_peak_31746b	79	.	3.94395	10.5904	7.94118	75
chr5	140536679	140536854	8_GGACTCCT_L003_peak_31747	98	.	4.31655	12.5885	9.87802	90
chr5	140540212	140540399	8_GGACTCCT_L003_peak_31748	123	.	4.18085	15.0967	12.3041	90
chr5	140542843	140543195	8_GGACTCCT_L003_peak_31749	185	.	5.43601	21.5186	18.5673	198
chr5	140549691	140550123	8_GGACTCCT_L003_peak_31750	426	.	8.86999	46.0286	42.651	268
chr5	140607098	140607494	8_GGACTCCT_L003_peak_31751	193	.	4.90153	22.2798	19.3116	239
chr5	140609511	140609671	8_GGACTCCT_L003_peak_31752	32	.	2.5054	5.65013	3.2612	76
chr5	140648945	140649353	8_GGACTCCT_L003_peak_31753	733	.	9.83471	77.1313	73.3275	218
chr5	140659929	140660197	8_GGACTCCT_L003_peak_31754	57	.	3.42422	8.28264	5.73584	135
chr5	140702222	140702398	8_GGACTCCT_L003_peak_31755	91	.	3.3422	11.8272	9.14185	93
chr5	140704432	140704705	8_GGACTCCT_L003_peak_31756a	56	.	2.88231	8.22976	5.68429	79
chr5	140704705	140705135	8_GGACTCCT_L003_peak_31756b	917	.	11.1156	95.8285	91.7938	195
chr5	140726058	140726419	8_GGACTCCT_L003_peak_31757	274	.	6.50759	30.5351	27.4077	165
chr5	140743761	140743930	8_GGACTCCT_L003_peak_31758	29	.	2.72784	5.28249	2.90589	90
chr5	140743939	140744124	8_GGACTCCT_L003_peak_31759	60	.	3.46535	8.63789	6.08176	104
chr5	140749654	140749848	8_GGACTCCT_L003_peak_31760	85	.	4.07542	11.2654	8.59111	96
chr5	140767912	140768062	8_GGACTCCT_L003_peak_31761	35	.	2.91139	5.97102	3.5523	34
chr5	140768378	140768739	8_GGACTCCT_L003_peak_31762	162	.	5.3021	19.1624	16.2658	226
chr5	140790954	140791121	8_GGACTCCT_L003_peak_31763	28	.	2.76077	5.20615	2.8321	74
chr5	140800408	140800663	8_GGACTCCT_L003_peak_31764	52	.	3.32268	7.75814	5.23898	106
chr5	140830214	140830860	8_GGACTCCT_L003_peak_31765	917	.	11.1156	95.8285	91.7938	365
chr5	141241183	141241728	8_GGACTCCT_L003_peak_31766	391	.	7.68443	42.4581	39.1334	281
chr5	141570514	141570691	8_GGACTCCT_L003_peak_31767	120	.	4.73274	14.8357	12.0475	94
chr5	141574254	141574615	8_GGACTCCT_L003_peak_31768	106	.	4.46981	13.3699	10.6256	251
chr5	141754428	141754584	8_GGACTCCT_L003_peak_31769	49	.	3.28663	7.43488	4.92378	73
chr5	141985077	141985311	8_GGACTCCT_L003_peak_31770	127	.	4.86421	15.5863	12.7771	116
chr5	142074981	142075163	8_GGACTCCT_L003_peak_31771	25	.	2.58824	4.8891	2.54853	76
chr5	142319375	142319588	8_GGACTCCT_L003_peak_31772	150	.	5.25861	17.9058	15.0358	101
chr5	142367237	142367559	8_GGACTCCT_L003_peak_31773a	422	.	8.06618	45.6034	42.2315	147
chr5	142367559	142367882	8_GGACTCCT_L003_peak_31773b	238	.	5.91286	26.9089	23.8486	176
chr5	142401271	142401583	8_GGACTCCT_L003_peak_31774a	192	.	5.32359	22.231	19.2635	195
chr5	142401583	142401750	8_GGACTCCT_L003_peak_31774b	21	.	2.39708	4.46993	2.17108	118
chr5	142412751	142412967	8_GGACTCCT_L003_peak_31775	49	.	3.28663	7.43488	4.92378	102
chr5	142424916	142425130	8_GGACTCCT_L003_peak_31776a	132	.	4.70588	16.0792	13.2617	113
chr5	142425130	142425464	8_GGACTCCT_L003_peak_31776b	139	.	4.80657	16.7607	13.924	101
chr5	142440176	142440487	8_GGACTCCT_L003_peak_31777a	78	.	3.52645	10.4965	7.86085	151
chr5	142440487	142440814	8_GGACTCCT_L003_peak_31777b	255	.	6.03622	28.6539	25.5606	161
chr5	142448196	142448451	8_GGACTCCT_L003_peak_31778	171	.	5.25414	20.1098	17.192	150
chr5	142451790	142451993	8_GGACTCCT_L003_peak_31779	71	.	3.59629	9.76686	7.15906	91
chr5	142463798	142464087	8_GGACTCCT_L003_peak_31780	265	.	6.40956	29.7111	26.599	168
chr5	142473624	142474061	8_GGACTCCT_L003_peak_31781	478	.	8.0543	51.3382	47.8824	213
chr5	142478863	142479083	8_GGACTCCT_L003_peak_31782	138	.	4.77299	16.6447	13.81	119
chr5	142486548	142486698	8_GGACTCCT_L003_peak_31783	37	.	2.99674	6.2099	3.78361	47
chr5	142499084	142499239	8_GGACTCCT_L003_peak_31784	86	.	3.62923	11.3614	8.68536	81
chr5	142502502	142502718	8_GGACTCCT_L003_peak_31785	169	.	4.89266	19.82	16.9067	113
chr5	142550978	142551332	8_GGACTCCT_L003_peak_31786	630	.	9.93606	66.7384	63.0703	171
chr5	142557466	142557633	8_GGACTCCT_L003_peak_31787	92	.	4.19397	11.9145	9.22724	86
chr5	142581651	142581826	8_GGACTCCT_L003_peak_31788	123	.	4.53225	15.1585	12.3647	86
chr5	142583870	142584152	8_GGACTCCT_L003_peak_31789	279	.	6.77382	31.0946	27.9558	133
chr5	142589427	142589796	8_GGACTCCT_L003_peak_31790	241	.	6.43985	27.1743	24.1102	205
chr5	142629315	142629665	8_GGACTCCT_L003_peak_31791	417	.	8.61866	45.0959	41.7324	185
chr5	142694726	142694888	8_GGACTCCT_L003_peak_31792	106	.	4.46981	13.3699	10.6256	85
chr5	142701881	142702098	8_GGACTCCT_L003_peak_31793	51	.	3.02725	7.65181	5.13542	91
chr5	142761454	142761630	8_GGACTCCT_L003_peak_31794	58	.	3.40219	8.4452	5.89438	79
chr5	142778283	142778446	8_GGACTCCT_L003_peak_31795	61	.	3.49781	8.73627	6.16483	80
chr5	142817658	142818047	8_GGACTCCT_L003_peak_31796	435	.	6.64801	46.9864	43.5943	144
chr5	142821592	142821844	8_GGACTCCT_L003_peak_31797	88	.	3.19555	11.5743	8.89395	131
chr5	142823575	142823753	8_GGACTCCT_L003_peak_31798	21	.	2.31911	4.47992	2.18069	87
chr5	142854910	142855120	8_GGACTCCT_L003_peak_31799	49	.	3.28663	7.43488	4.92378	109
chr5	142877415	142877720	8_GGACTCCT_L003_peak_31800	449	.	8.21232	48.341	44.9294	153
chr5	142879407	142879615	8_GGACTCCT_L003_peak_31801	169	.	4.82625	19.8966	16.9821	99
chr5	142895122	142895360	8_GGACTCCT_L003_peak_31802	312	.	7.43902	34.4816	31.2867	112
chr5	142905749	142906231	8_GGACTCCT_L003_peak_31803	330	.	6.39309	36.2496	33.025	246
chr5	142906556	142906901	8_GGACTCCT_L003_peak_31804	218	.	5.25378	24.9213	21.8989	192
chr5	142932383	142932612	8_GGACTCCT_L003_peak_31805	135	.	4.99567	16.3484	13.5186	108
chr5	142950526	142950702	8_GGACTCCT_L003_peak_31806	38	.	3.0237	6.28475	3.83816	89
chr5	142960263	142960444	8_GGACTCCT_L003_peak_31807	89	.	3.84615	11.6253	8.94386	94
chr5	142974614	142974803	8_GGACTCCT_L003_peak_31808	43	.	3.15516	6.85122	4.37153	96
chr5	142988610	142988788	8_GGACTCCT_L003_peak_31809	84	.	4.01554	11.0836	8.42408	87
chr5	143009454	143009679	8_GGACTCCT_L003_peak_31810	113	.	4.60128	14.0968	11.3301	102
chr5	143048369	143048564	8_GGACTCCT_L003_peak_31811	73	.	3.81249	9.92946	7.30599	97
chr5	143061088	143061262	8_GGACTCCT_L003_peak_31812	49	.	3.28663	7.43488	4.92378	75
chr5	143065326	143065597	8_GGACTCCT_L003_peak_31813	140	.	5.06165	16.9127	14.0735	111
chr5	143112906	143113244	8_GGACTCCT_L003_peak_31814	323	.	7.88791	35.5411	32.3259	183
chr5	143180455	143180692	8_GGACTCCT_L003_peak_31815a	56	.	3.33532	8.23925	5.69361	98
chr5	143180692	143181019	8_GGACTCCT_L003_peak_31815b	390	.	8.32342	42.3614	39.0402	140
chr5	143234951	143235379	8_GGACTCCT_L003_peak_31816a	377	.	8.56587	41.0598	37.7582	201
chr5	143235379	143235719	8_GGACTCCT_L003_peak_31816b	132	.	4.90323	16.0544	13.2373	227
chr5	143270002	143270152	8_GGACTCCT_L003_peak_31817	54	.	3.34158	8.03592	5.495	72
chr5	143314683	143314851	8_GGACTCCT_L003_peak_31818	39	.	3.00375	6.4209	3.97048	77
chr5	143315235	143315500	8_GGACTCCT_L003_peak_31819	112	.	4.4804	14.0333	11.2766	109
chr5	143329123	143329283	8_GGACTCCT_L003_peak_31820	66	.	3.68102	9.28292	6.68595	79
chr5	143363736	143363982	8_GGACTCCT_L003_peak_31821	92	.	4.20688	11.9539	9.25572	147
chr5	143403626	143403914	8_GGACTCCT_L003_peak_31822	593	.	10.8338	62.9318	59.3145	140
chr5	143434542	143434702	8_GGACTCCT_L003_peak_31823	65	.	3.6129	9.08133	6.50187	74
chr5	143464462	143464772	8_GGACTCCT_L003_peak_31824	247	.	6.62086	27.8063	24.729	143
chr5	143501195	143501532	8_GGACTCCT_L003_peak_31825	79	.	3.94395	10.5904	7.94118	190
chr5	143527953	143528320	8_GGACTCCT_L003_peak_31826	402	.	8.22535	43.5953	40.2534	154
chr5	143547532	143547715	8_GGACTCCT_L003_peak_31827	73	.	3.52188	10.0023	7.37731	94
chr5	143548436	143548963	8_GGACTCCT_L003_peak_31828	324	.	7.11207	35.6846	32.4676	192
chr5	143622317	143622577	8_GGACTCCT_L003_peak_31829	135	.	4.99567	16.3484	13.5186	148
chr5	143622579	143622787	8_GGACTCCT_L003_peak_31830	60	.	3.54956	8.6513	6.08176	115
chr5	143669009	143669207	8_GGACTCCT_L003_peak_31831	165	.	5.52153	19.5057	16.5972	101
chr5	143669912	143670091	8_GGACTCCT_L003_peak_31832	99	.	4.32503	12.6146	9.9036	95
chr5	143684946	143685239	8_GGACTCCT_L003_peak_31833	60	.	3.54956	8.6513	6.08176	145
chr5	143711440	143711609	8_GGACTCCT_L003_peak_31834	138	.	4.78134	16.6736	13.8384	76
chr5	143731663	143731827	8_GGACTCCT_L003_peak_31835	18	.	2.22945	4.07247	1.82059	86
chr5	143732141	143732663	8_GGACTCCT_L003_peak_31836	623	.	9.38628	65.9868	62.329	370
chr5	143758135	143758432	8_GGACTCCT_L003_peak_31837	401	.	8.0654	43.4958	40.1552	135
chr5	143817126	143817304	8_GGACTCCT_L003_peak_31838	93	.	4.05003	12.0356	9.3358	89
chr5	143817577	143817939	8_GGACTCCT_L003_peak_31839	580	.	10.8276	61.6309	58.0311	149
chr5	143909442	143909668	8_GGACTCCT_L003_peak_31840	195	.	5.21397	22.5377	19.5657	115
chr5	143909710	143910165	8_GGACTCCT_L003_peak_31841	592	.	9.59921	62.8449	59.2288	194
chr5	143975400	143975560	8_GGACTCCT_L003_peak_31842	92	.	4.20688	11.9539	9.25572	94
chr5	144014769	144015050	8_GGACTCCT_L003_peak_31843	547	.	10.7801	58.2721	54.7177	155
chr5	144100190	144100492	8_GGACTCCT_L003_peak_31844	332	.	8.01937	36.5073	33.2762	129
chr5	144158700	144158881	8_GGACTCCT_L003_peak_31845	49	.	3.28663	7.43488	4.92378	80
chr5	144169325	144169618	8_GGACTCCT_L003_peak_31846	241	.	6.70472	27.1822	24.1136	159
chr5	144169636	144169924	8_GGACTCCT_L003_peak_31847	73	.	3.81249	9.92946	7.30599	159
chr5	144187378	144187575	8_GGACTCCT_L003_peak_31848	69	.	3.61228	9.57211	6.96873	87
chr5	144223504	144223878	8_GGACTCCT_L003_peak_31849	455	.	8.23821	48.9865	45.5648	149
chr5	144231686	144231865	8_GGACTCCT_L003_peak_31850	158	.	5.39007	18.7006	15.8111	89
chr5	144255043	144255389	8_GGACTCCT_L003_peak_31851	162	.	4.81444	19.1681	16.2714	108
chr5	144256310	144256470	8_GGACTCCT_L003_peak_31852	93	.	3.74384	12.0432	9.34329	80
chr5	144267648	144267882	8_GGACTCCT_L003_peak_31853	54	.	3.41809	8.0351	5.49428	107
chr5	144332780	144333081	8_GGACTCCT_L003_peak_31854	295	.	7.49351	32.6859	29.5185	175
chr5	144542716	144542919	8_GGACTCCT_L003_peak_31855	88	.	4.06607	11.5206	8.84134	102
chr5	144545677	144546047	8_GGACTCCT_L003_peak_31856	396	.	8.48999	42.9755	39.644	141
chr5	144767964	144768286	8_GGACTCCT_L003_peak_31857	458	.	8.98617	49.2869	45.8614	148
chr5	144768329	144768608	8_GGACTCCT_L003_peak_31858	174	.	5.33643	20.4035	17.4751	134
chr5	144768642	144768838	8_GGACTCCT_L003_peak_31859	78	.	3.73832	10.4788	7.84354	98
chr5	144881995	144882391	8_GGACTCCT_L003_peak_31860	400	.	7.90306	43.3623	40.0256	174
chr5	144923295	144923531	8_GGACTCCT_L003_peak_31861	32	.	2.86086	5.65037	3.26132	124
chr5	144946083	144946317	8_GGACTCCT_L003_peak_31862	54	.	3.41809	8.0351	5.49428	110
chr5	144965092	144965403	8_GGACTCCT_L003_peak_31863	108	.	3.81883	13.6432	10.8939	184
chr5	144965767	144966023	8_GGACTCCT_L003_peak_31864	325	.	6.48065	35.771	32.5528	128
chr5	144988881	144989058	8_GGACTCCT_L003_peak_31865	99	.	4.33835	12.6555	9.93393	77
chr5	145033675	145033825	8_GGACTCCT_L003_peak_31866	49	.	3.21782	7.44934	4.93784	74
chr5	145083674	145083974	8_GGACTCCT_L003_peak_31867	244	.	6.65813	27.481	24.4082	167
chr5	145104310	145104684	8_GGACTCCT_L003_peak_31868	280	.	7.06758	31.2204	28.0798	225
chr5	145129212	145129397	8_GGACTCCT_L003_peak_31869	42	.	2.98507	6.74691	4.28689	91
chr5	145139974	145140233	8_GGACTCCT_L003_peak_31870a	411	.	8.45397	44.4739	41.1204	128
chr5	145140233	145140499	8_GGACTCCT_L003_peak_31870b	327	.	7.45052	36.0104	32.789	132
chr5	145166942	145167406	8_GGACTCCT_L003_peak_31871	940	.	12.6582	98.0844	94.0239	209
chr5	145191444	145191717	8_GGACTCCT_L003_peak_31872	276	.	7.07517	30.7706	27.6398	128
chr5	145203963	145204288	8_GGACTCCT_L003_peak_31873a	1430	.	12.3114	147.623	143.091	205
chr5	145204288	145204647	8_GGACTCCT_L003_peak_31873b	1222	.	11.2366	126.614	122.256	121
chr5	145231526	145231892	8_GGACTCCT_L003_peak_31874	646	.	10.5996	68.3588	64.6683	200
chr5	145280308	145280666	8_GGACTCCT_L003_peak_31875	681	.	12.1873	71.8753	68.1393	143
chr5	146220892	146221264	8_GGACTCCT_L003_peak_31876a	943	.	13.3829	98.4432	94.3785	177
chr5	146221264	146221578	8_GGACTCCT_L003_peak_31876b	492	.	8.99358	52.7196	49.2443	195
chr5	146230882	146231295	8_GGACTCCT_L003_peak_31877a	532	.	9.27566	56.759	53.2258	260
chr5	146231295	146231592	8_GGACTCCT_L003_peak_31877b	120	.	4.27306	14.8543	12.0657	153
chr5	146281364	146281522	8_GGACTCCT_L003_peak_31879	19	.	2.49784	4.20514	1.91701	75
chr5	146303554	146303712	8_GGACTCCT_L003_peak_31880	85	.	4.07542	11.2654	8.59111	81
chr5	146315250	146315721	8_GGACTCCT_L003_peak_31881	290	.	7.35484	32.2153	29.0575	236
chr5	146351917	146352163	8_GGACTCCT_L003_peak_31882	60	.	3.54956	8.6513	6.08176	135
chr5	146384891	146385344	8_GGACTCCT_L003_peak_31883a	613	.	10.8811	65.031	61.3853	306
chr5	146385344	146385626	8_GGACTCCT_L003_peak_31883b	263	.	6.70659	29.472	26.3632	148
chr5	146402258	146402471	8_GGACTCCT_L003_peak_31884	33	.	2.89223	5.73615	3.32464	107
chr5	146412944	146413410	8_GGACTCCT_L003_peak_31885	170	.	4.93703	19.9954	17.0793	159
chr5	146479632	146479821	8_GGACTCCT_L003_peak_31886	89	.	4.00972	11.6241	8.94272	95
chr5	146644615	146644867	8_GGACTCCT_L003_peak_31887	208	.	6.09911	23.8382	20.8364	119
chr5	146666556	146666766	8_GGACTCCT_L003_peak_31888	295	.	7.49351	32.6859	29.5185	100
chr5	146692512	146692685	8_GGACTCCT_L003_peak_31889	38	.	3.0237	6.28475	3.83816	86
chr5	146713193	146713455	8_GGACTCCT_L003_peak_31890	155	.	5.31088	18.4454	15.5668	115
chr5	146750294	146750551	8_GGACTCCT_L003_peak_31891a	79	.	3.94395	10.5904	7.94118	145
chr5	146750551	146750683	8_GGACTCCT_L003_peak_31891b	43	.	3.15516	6.85122	4.37153	112
chr5	146794547	146795238	8_GGACTCCT_L003_peak_31892	1487	.	13.8124	153.309	148.739	422
chr5	146818958	146819182	8_GGACTCCT_L003_peak_31893	99	.	4.33835	12.6555	9.93393	121
chr5	146819261	146819411	8_GGACTCCT_L003_peak_31894	33	.	2.89223	5.73615	3.32464	75
chr5	146832734	146833027	8_GGACTCCT_L003_peak_31895	743	.	11.8635	78.12	74.3032	147
chr5	146833040	146833259	8_GGACTCCT_L003_peak_31896	325	.	7.26257	35.7895	32.5711	96
chr5	146833290	146833445	8_GGACTCCT_L003_peak_31897	67	.	3.45789	9.3145	6.71685	77
chr5	146844360	146844525	8_GGACTCCT_L003_peak_31898	107	.	4.14169	13.4929	10.7464	81
chr5	146844910	146845424	8_GGACTCCT_L003_peak_31899	214	.	5.80033	24.4337	21.4232	211
chr5	146867614	146868192	8_GGACTCCT_L003_peak_31900	269	.	6.74157	30.0563	26.9356	302
chr5	146904488	146904704	8_GGACTCCT_L003_peak_31901	113	.	4.60128	14.0968	11.3301	115
chr5	146914480	146914698	8_GGACTCCT_L003_peak_31902	215	.	6.31033	24.5415	21.5243	98
chr5	146948488	146948756	8_GGACTCCT_L003_peak_31903	145	.	4.88941	17.3899	14.5355	124
chr5	146983315	146983519	8_GGACTCCT_L003_peak_31904	77	.	3.87097	10.3704	7.73749	106
chr5	147076363	147076783	8_GGACTCCT_L003_peak_31905	1153	.	12.749	119.644	115.355	271
chr5	147077446	147077596	8_GGACTCCT_L003_peak_31906	32	.	2.45198	5.59433	3.2073	73
chr5	147085287	147085490	8_GGACTCCT_L003_peak_31907	66	.	3.68102	9.28292	6.68595	113
chr5	147134519	147134798	8_GGACTCCT_L003_peak_31908	182	.	5.78447	21.1461	18.2005	136
chr5	147155437	147155801	8_GGACTCCT_L003_peak_31909	259	.	6.34226	29.0125	25.9101	190
chr5	147155898	147156059	8_GGACTCCT_L003_peak_31910	105	.	4.08163	13.2794	10.546	79
chr5	147186011	147186247	8_GGACTCCT_L003_peak_31911	65	.	3.634	9.14398	6.5631	98
chr5	147188606	147188818	8_GGACTCCT_L003_peak_31912	113	.	4.60128	14.0968	11.3301	95
chr5	147227369	147227657	8_GGACTCCT_L003_peak_31913	113	.	4.60128	14.0968	11.3301	120
chr5	147400302	147400469	8_GGACTCCT_L003_peak_31914	73	.	3.81249	9.92946	7.30599	85
chr5	147429966	147430269	8_GGACTCCT_L003_peak_31915a	370	.	7.66325	40.342	37.0521	168
chr5	147430269	147430532	8_GGACTCCT_L003_peak_31915b	216	.	5.66335	24.7121	21.6926	135
chr5	147430722	147430901	8_GGACTCCT_L003_peak_31916	51	.	3.04105	7.69909	5.18149	85
chr5	147435396	147435595	8_GGACTCCT_L003_peak_31917	92	.	4.18574	11.8894	9.20271	98
chr5	147448656	147448833	8_GGACTCCT_L003_peak_31918	85	.	4.07542	11.2654	8.59111	96
chr5	147448982	147449298	8_GGACTCCT_L003_peak_31919	120	.	4.73274	14.8357	12.0475	145
chr5	147611368	147611655	8_GGACTCCT_L003_peak_31920	837	.	13.4139	87.7131	83.7749	147
chr5	147645304	147645481	8_GGACTCCT_L003_peak_31921	113	.	4.60128	14.0968	11.3301	89
chr5	147698214	147698364	8_GGACTCCT_L003_peak_31922	73	.	3.81249	9.92946	7.30599	73
chr5	147860404	147860736	8_GGACTCCT_L003_peak_31923	617	.	11.1383	65.3574	61.7076	164
chr5	147894642	147895077	8_GGACTCCT_L003_peak_31924	1063	.	12.2366	110.58	106.384	239
chr5	147945409	147945572	8_GGACTCCT_L003_peak_31925	73	.	3.81249	9.92946	7.30599	79
chr5	147957176	147957427	8_GGACTCCT_L003_peak_31926	99	.	4.33835	12.6555	9.93393	97
chr5	148159385	148159616	8_GGACTCCT_L003_peak_31927	60	.	3.54956	8.6513	6.08176	145
chr5	148239205	148239355	8_GGACTCCT_L003_peak_31928	78	.	3.92413	10.5309	7.89446	96
chr5	148242069	148242257	8_GGACTCCT_L003_peak_31929	119	.	4.70896	14.7612	11.9827	101
chr5	148332667	148332908	8_GGACTCCT_L003_peak_31930	125	.	4.69426	15.377	12.5794	131
chr5	148344083	148344683	8_GGACTCCT_L003_peak_31931	463	.	8.54612	49.7542	46.3209	316
chr5	148399224	148399374	8_GGACTCCT_L003_peak_31932	51	.	3.10492	7.71524	5.19719	85
chr5	148399762	148400070	8_GGACTCCT_L003_peak_31933	613	.	10.2455	65.0106	61.3652	156
chr5	148489875	148490284	8_GGACTCCT_L003_peak_31934	696	.	11.6822	73.3673	69.6121	218
chr5	148522843	148522993	8_GGACTCCT_L003_peak_31935	49	.	3.28663	7.43488	4.92378	83
chr5	148540037	148540261	8_GGACTCCT_L003_peak_31936	66	.	3.68102	9.28292	6.68595	111
chr5	148552278	148553050	8_GGACTCCT_L003_peak_31937	772	.	10.2478	81.0999	77.2443	482
chr5	148563349	148563584	8_GGACTCCT_L003_peak_31938	120	.	4.73274	14.8357	12.0475	109
chr5	148697807	148698026	8_GGACTCCT_L003_peak_31939	19	.	2.49784	4.20514	1.91701	129
chr5	148698093	148698354	8_GGACTCCT_L003_peak_31940	99	.	4.33835	12.6555	9.93393	134
chr5	148708070	148708351	8_GGACTCCT_L003_peak_31941	174	.	5.53807	20.3347	17.4072	117
chr5	148708358	148708584	8_GGACTCCT_L003_peak_31942	43	.	3.12704	6.77198	4.31125	128
chr5	148741062	148741299	8_GGACTCCT_L003_peak_31943	127	.	4.86421	15.5863	12.7771	110
chr5	148802593	148802880	8_GGACTCCT_L003_peak_31944	60	.	3.54956	8.6513	6.08176	129
chr5	148831749	148831899	8_GGACTCCT_L003_peak_31945	85	.	4.07542	11.2654	8.59111	63
chr5	148928553	148928879	8_GGACTCCT_L003_peak_31946a	806	.	11.6476	84.5926	80.6923	180
chr5	148928879	148929127	8_GGACTCCT_L003_peak_31946b	254	.	6	28.5051	25.4139	147
chr5	148965786	148965965	8_GGACTCCT_L003_peak_31947	66	.	3.68102	9.28292	6.68595	74
chr5	148978034	148978184	8_GGACTCCT_L003_peak_31948	38	.	3.0237	6.28475	3.83816	70
chr5	148995075	148995439	8_GGACTCCT_L003_peak_31949	226	.	6.03301	25.7078	22.6693	240
chr5	149006558	149006710	8_GGACTCCT_L003_peak_31950	54	.	3.32922	7.99876	5.47318	73
chr5	149006713	149007040	8_GGACTCCT_L003_peak_31951	244	.	6.54725	27.5508	24.4771	154
chr5	149031248	149031562	8_GGACTCCT_L003_peak_31952a	54	.	3.41809	8.0351	5.49428	256
chr5	149031562	149031734	8_GGACTCCT_L003_peak_31952b	73	.	3.81249	9.92946	7.30599	59
chr5	149037787	149037944	8_GGACTCCT_L003_peak_31953	60	.	3.54956	8.6513	6.08176	89
chr5	149051702	149052150	8_GGACTCCT_L003_peak_31954	158	.	4.39004	18.6857	15.8032	154
chr5	149052827	149053343	8_GGACTCCT_L003_peak_31955	1070	.	12.4896	111.237	107.034	280
chr5	149144079	149144303	8_GGACTCCT_L003_peak_31956	73	.	3.81249	9.92946	7.30599	109
chr5	149183860	149184139	8_GGACTCCT_L003_peak_31957a	142	.	3.77483	17.1056	14.263	119
chr5	149184139	149184416	8_GGACTCCT_L003_peak_31957b	777	.	8.98503	81.6416	77.779	161
chr5	149184416	149184769	8_GGACTCCT_L003_peak_31957c	1286	.	12.1975	133.059	128.643	116
chr5	149228930	149229318	8_GGACTCCT_L003_peak_31958	550	.	9.71616	58.5799	55.0216	206
chr5	149257986	149258201	8_GGACTCCT_L003_peak_31959	49	.	3.28663	7.43488	4.92378	120
chr5	149279399	149279549	8_GGACTCCT_L003_peak_31960	43	.	3.15516	6.85122	4.37153	70
chr5	149320733	149320923	8_GGACTCCT_L003_peak_31961	66	.	3.68102	9.28292	6.68595	102
chr5	149322998	149323288	8_GGACTCCT_L003_peak_31962	49	.	3.28663	7.43488	4.92378	114
chr5	149329212	149329412	8_GGACTCCT_L003_peak_31963a	91	.	4.06154	11.7898	9.10517	85
chr5	149329412	149329737	8_GGACTCCT_L003_peak_31963b	133	.	4.84472	16.2083	13.3884	115
chr5	149335988	149336153	8_GGACTCCT_L003_peak_31964	120	.	4.73274	14.8357	12.0475	80
chr5	149375938	149376163	8_GGACTCCT_L003_peak_31965	198	.	5.58659	22.844	19.862	96
chr5	149380569	149380891	8_GGACTCCT_L003_peak_31966	413	.	8.51312	44.6983	41.34	167
chr5	149439559	149439743	8_GGACTCCT_L003_peak_31967	49	.	3.28663	7.43488	4.92378	89
chr5	149440106	149440404	8_GGACTCCT_L003_peak_31968	99	.	4.33835	12.6555	9.93393	128
chr5	149488316	149488763	8_GGACTCCT_L003_peak_31969	135	.	4.99567	16.3484	13.5186	176
chr5	149489141	149489297	8_GGACTCCT_L003_peak_31970	59	.	3.49063	8.47878	5.92725	79
chr5	149514296	149514634	8_GGACTCCT_L003_peak_31971	190	.	5.91593	21.981	19.0171	193
chr5	149524240	149524634	8_GGACTCCT_L003_peak_31972	408	.	7.50469	44.1968	40.847	240
chr5	149524655	149524897	8_GGACTCCT_L003_peak_31973	215	.	5.33209	24.5165	21.5048	112
chr5	149527985	149528308	8_GGACTCCT_L003_peak_31974	136	.	4.23042	16.478	13.6461	132
chr5	149561256	149561580	8_GGACTCCT_L003_peak_31975	156	.	5.35248	18.5798	15.699	193
chr5	149567025	149567434	8_GGACTCCT_L003_peak_31976	788	.	11.8325	82.7157	78.8392	205
chr5	149602096	149602267	8_GGACTCCT_L003_peak_31977	79	.	3.94395	10.5904	7.94118	86
chr5	149636052	149636558	8_GGACTCCT_L003_peak_31978	825	.	10.3339	86.5175	82.5939	347
chr5	149636599	149636901	8_GGACTCCT_L003_peak_31979	811	.	10.1815	85.072	81.1659	153
chr5	149642459	149642665	8_GGACTCCT_L003_peak_31980	113	.	4.60128	14.0968	11.3301	98
chr5	149678082	149678356	8_GGACTCCT_L003_peak_31981a	444	.	8.35073	47.8534	44.4483	135
chr5	149678356	149678640	8_GGACTCCT_L003_peak_31981b	169	.	4.9948	19.8695	16.9554	140
chr5	149716359	149716641	8_GGACTCCT_L003_peak_31982	198	.	6.0474	22.8253	19.8435	123
chr5	149816000	149816208	8_GGACTCCT_L003_peak_31983	127	.	4.86421	15.5863	12.7771	102
chr5	149861527	149861682	8_GGACTCCT_L003_peak_31984	43	.	3.15516	6.85122	4.37153	82
chr5	150020969	150021144	8_GGACTCCT_L003_peak_31985	113	.	4.60128	14.0968	11.3301	82
chr5	150097725	150097926	8_GGACTCCT_L003_peak_31986	120	.	4.73274	14.8357	12.0475	100
chr5	150118348	150118760	8_GGACTCCT_L003_peak_31987	707	.	11.4699	74.5205	70.7501	234
chr5	150157775	150157940	8_GGACTCCT_L003_peak_31988	92	.	4.20688	11.9539	9.25572	90
chr5	150168837	150168990	8_GGACTCCT_L003_peak_31989	49	.	3.28663	7.43488	4.92378	75
chr5	150232882	150233050	8_GGACTCCT_L003_peak_31990	99	.	4.33835	12.6555	9.93393	74
chr5	150233251	150233454	8_GGACTCCT_L003_peak_31991	165	.	5.52153	19.5057	16.5972	97
chr5	150346369	150346747	8_GGACTCCT_L003_peak_31992	395	.	8.77419	42.8886	39.5583	174
chr5	150522488	150522700	8_GGACTCCT_L003_peak_31993	99	.	4.33835	12.6555	9.93393	100
chr5	150594400	150594637	8_GGACTCCT_L003_peak_31994	108	.	4.34258	13.5837	10.8356	108
chr5	150601825	150602096	8_GGACTCCT_L003_peak_31995	79	.	3.94395	10.5904	7.94118	129
chr5	150665496	150665961	8_GGACTCCT_L003_peak_31996	1383	.	15.966	142.879	138.381	193
chr5	150673466	150673912	8_GGACTCCT_L003_peak_31997	688	.	10.7088	72.6237	68.8781	176
chr5	150713431	150713596	8_GGACTCCT_L003_peak_31998	49	.	3.28663	7.43488	4.92378	90
chr5	150785202	150785354	8_GGACTCCT_L003_peak_31999	43	.	3.15516	6.85122	4.37153	74
chr5	150952852	150953002	8_GGACTCCT_L003_peak_32000	38	.	3.0237	6.28475	3.83816	72
chr5	151066199	151066408	8_GGACTCCT_L003_peak_32001	99	.	4.33835	12.6555	9.93393	103
chr5	151142936	151143520	8_GGACTCCT_L003_peak_32002	113	.	4.60128	14.0968	11.3301	290
chr5	151151731	151151892	8_GGACTCCT_L003_peak_32003	43	.	3.15516	6.85122	4.37153	79
chr5	151190159	151190408	8_GGACTCCT_L003_peak_32004	165	.	5.52153	19.5057	16.5972	123
chr5	151201280	151201587	8_GGACTCCT_L003_peak_32005	215	.	6.31033	24.5415	21.5243	150
chr5	151201608	151201783	8_GGACTCCT_L003_peak_32006a	23	.	2.6293	4.69553	2.36203	92
chr5	151201783	151201989	8_GGACTCCT_L003_peak_32006b	33	.	2.89223	5.73615	3.32464	84
chr5	151206952	151207204	8_GGACTCCT_L003_peak_32007	150	.	5.25861	17.9058	15.0358	154
chr5	151218697	151219121	8_GGACTCCT_L003_peak_32008	249	.	6.83619	28.0794	24.9941	281
chr5	151233779	151234054	8_GGACTCCT_L003_peak_32009	113	.	4.60128	14.0968	11.3301	171
chr5	151267204	151267565	8_GGACTCCT_L003_peak_32010	92	.	4.20688	11.9539	9.25572	235
chr5	151368391	151369063	8_GGACTCCT_L003_peak_32011	1409	.	13.4943	145.48	140.963	213
chr5	151394057	151394332	8_GGACTCCT_L003_peak_32012a	163	.	5.02183	19.2642	16.3659	107
chr5	151394332	151394667	8_GGACTCCT_L003_peak_32012b	461	.	8.77674	49.5902	46.1607	169
chr5	151394812	151395108	8_GGACTCCT_L003_peak_32013	47	.	3.02703	7.26313	4.77238	146
chr5	151428163	151428537	8_GGACTCCT_L003_peak_32014	391	.	8.80816	42.4484	39.1238	151
chr5	151650901	151651414	8_GGACTCCT_L003_peak_32015	567	.	10.6436	60.3194	56.7382	354
chr5	151686922	151687143	8_GGACTCCT_L003_peak_32016	361	.	8.41377	39.4476	36.1697	113
chr5	151734482	151734753	8_GGACTCCT_L003_peak_32017	6110	.	44.9605	616.239	611.017	138
chr6	3182974	3183199	8_GGACTCCT_L003_peak_32018	25	.	2.34016	4.92452	2.58279	120
chr6	3200718	3201037	8_GGACTCCT_L003_peak_32019a	2241	.	10.1125	228.974	224.155	169
chr6	3201037	3201345	8_GGACTCCT_L003_peak_32019b	1927	.	9.25436	197.475	192.721	151
chr6	3307927	3308143	8_GGACTCCT_L003_peak_32020	150	.	5.25861	17.9058	15.0358	122
chr6	3346122	3346279	8_GGACTCCT_L003_peak_32021	66	.	3.68102	9.28292	6.68595	81
chr6	3399475	3399677	8_GGACTCCT_L003_peak_32022	85	.	4.07542	11.2654	8.59111	111
chr6	3447470	3447746	8_GGACTCCT_L003_peak_32023	493	.	10.1228	52.8545	49.3758	143
chr6	3498220	3498520	8_GGACTCCT_L003_peak_32024	1041	.	16.3017	108.346	104.174	162
chr6	3511733	3511901	8_GGACTCCT_L003_peak_32025	49	.	3.28663	7.43488	4.92378	106
chr6	3512662	3512959	8_GGACTCCT_L003_peak_32026	431	.	9.33402	46.5388	43.1525	146
chr6	3539585	3539790	8_GGACTCCT_L003_peak_32027a	99	.	4.33835	12.6555	9.93393	118
chr6	3539790	3539985	8_GGACTCCT_L003_peak_32027b	54	.	3.41809	8.0351	5.49428	88
chr6	3562399	3562624	8_GGACTCCT_L003_peak_32028	120	.	4.73274	14.8357	12.0475	126
chr6	3620606	3620802	8_GGACTCCT_L003_peak_32029	135	.	4.99567	16.3484	13.5186	94
chr6	4003935	4004160	8_GGACTCCT_L003_peak_32030	123	.	4.71939	15.1266	12.3334	99
chr6	4086647	4086813	8_GGACTCCT_L003_peak_32031	92	.	4.20688	11.9539	9.25572	79
chr6	4086842	4087114	8_GGACTCCT_L003_peak_32032	613	.	11.5689	64.9461	61.3015	127
chr6	4417228	4417412	8_GGACTCCT_L003_peak_32033	92	.	4.20688	11.9539	9.25572	87
chr6	4430827	4431379	8_GGACTCCT_L003_peak_32034	342	.	8.15084	37.4805	34.2339	285
chr6	4557750	4557967	8_GGACTCCT_L003_peak_32035	150	.	5.25861	17.9058	15.0358	105
chr6	4600062	4600262	8_GGACTCCT_L003_peak_32036	43	.	3.15516	6.85122	4.37153	102
chr6	4600779	4600995	8_GGACTCCT_L003_peak_32037a	43	.	3.15516	6.85122	4.37153	74
chr6	4600995	4601230	8_GGACTCCT_L003_peak_32037b	79	.	3.94395	10.5904	7.94118	142
chr6	4677273	4677540	8_GGACTCCT_L003_peak_32038	150	.	5.25861	17.9058	15.0358	133
chr6	4740534	4740793	8_GGACTCCT_L003_peak_32039	99	.	4.33835	12.6555	9.93393	119
chr6	4747091	4747326	8_GGACTCCT_L003_peak_32040	109	.	3.96327	13.6807	10.9307	103
chr6	4749001	4749459	8_GGACTCCT_L003_peak_32041	935	.	12.7094	97.6155	93.5602	224
chr6	4762365	4762600	8_GGACTCCT_L003_peak_32042	241	.	6.70472	27.1822	24.1136	117
chr6	4902812	4903083	8_GGACTCCT_L003_peak_32043	111	.	4.55137	13.9411	11.1862	136
chr6	4903138	4903345	8_GGACTCCT_L003_peak_32044	38	.	3.02035	6.27548	3.83816	90
chr6	4903424	4903646	8_GGACTCCT_L003_peak_32045	60	.	3.5248	8.57901	6.02488	110
chr6	4923706	4924021	8_GGACTCCT_L003_peak_32046a	998	.	11.7647	103.953	99.8277	170
chr6	4924021	4924268	8_GGACTCCT_L003_peak_32046b	1108	.	12.5608	115.107	110.863	146
chr6	4982681	4982986	8_GGACTCCT_L003_peak_32047	249	.	6.83619	28.0794	24.9941	114
chr6	5037430	5037613	8_GGACTCCT_L003_peak_32048	54	.	3.41809	8.0351	5.49428	97
chr6	5110451	5110713	8_GGACTCCT_L003_peak_32049	431	.	9.33402	46.5388	43.1525	124
chr6	5297305	5297643	8_GGACTCCT_L003_peak_32050	433	.	8.33779	46.7222	43.3336	162
chr6	5297738	5297888	8_GGACTCCT_L003_peak_32051	46	.	2.99305	7.15282	4.66525	76
chr6	5298168	5298518	8_GGACTCCT_L003_peak_32052	165	.	4.99203	19.5064	16.5978	221
chr6	5356634	5356812	8_GGACTCCT_L003_peak_32053	54	.	3.41809	8.0351	5.49428	87
chr6	5379768	5380039	8_GGACTCCT_L003_peak_32054	95	.	3.94953	12.2538	9.54988	179
chr6	5380176	5380326	8_GGACTCCT_L003_peak_32055	39	.	2.86186	6.3653	3.91641	69
chr6	5382660	5382893	8_GGACTCCT_L003_peak_32056	312	.	7.15909	34.4265	31.2324	110
chr6	5401470	5401705	8_GGACTCCT_L003_peak_32057	370	.	8.37032	40.3773	37.0869	120
chr6	5403172	5403375	8_GGACTCCT_L003_peak_32058	182	.	5.78447	21.1461	18.2005	102
chr6	5408499	5408752	8_GGACTCCT_L003_peak_32059	295	.	7.49351	32.6859	29.5185	132
chr6	5411038	5411264	8_GGACTCCT_L003_peak_32060	285	.	7.36205	31.749	28.5978	116
chr6	5413386	5413536	8_GGACTCCT_L003_peak_32061	54	.	3.41809	8.0351	5.49428	74
chr6	5447559	5447712	8_GGACTCCT_L003_peak_32062	49	.	3.28663	7.43488	4.92378	74
chr6	5470573	5470801	8_GGACTCCT_L003_peak_32063a	66	.	3.68102	9.28292	6.68595	85
chr6	5470801	5471126	8_GGACTCCT_L003_peak_32063b	342	.	8.15084	37.4805	34.2339	143
chr6	5496325	5496565	8_GGACTCCT_L003_peak_32064a	106	.	4.46981	13.3699	10.6256	124
chr6	5496565	5496850	8_GGACTCCT_L003_peak_32064b	190	.	5.91593	21.981	19.0171	117
chr6	5589749	5589907	8_GGACTCCT_L003_peak_32065	85	.	4.07542	11.2654	8.59111	106
chr6	5645473	5645734	8_GGACTCCT_L003_peak_32066	106	.	4.46981	13.3699	10.6256	123
chr6	5725553	5725700	8_GGACTCCT_L003_peak_32067a	23	.	2.6293	4.69553	2.36203	91
chr6	5725700	5725836	8_GGACTCCT_L003_peak_32067b	19	.	2.49784	4.20514	1.91701	57
chr6	5768616	5768985	8_GGACTCCT_L003_peak_32068	258	.	6.96765	28.9848	25.8828	176
chr6	5832858	5833210	8_GGACTCCT_L003_peak_32069	504	.	10.2543	53.9271	50.4333	170
chr6	5992423	5992625	8_GGACTCCT_L003_peak_32070	158	.	5.39007	18.7006	15.8111	104
chr6	6005728	6005978	8_GGACTCCT_L003_peak_32071	258	.	6.96765	28.9848	25.8828	111
chr6	6006181	6006386	8_GGACTCCT_L003_peak_32072	79	.	3.94395	10.5904	7.94118	101
chr6	6088279	6088459	8_GGACTCCT_L003_peak_32073	60	.	3.54956	8.6513	6.08176	95
chr6	6217057	6217307	8_GGACTCCT_L003_peak_32074	214	.	6.1442	24.4146	21.4044	121
chr6	6283887	6284052	8_GGACTCCT_L003_peak_32075	18	.	2.47557	4.14774	1.892	91
chr6	6544338	6544515	8_GGACTCCT_L003_peak_32076	43	.	3.15516	6.85122	4.37153	106
chr6	6578049	6578233	8_GGACTCCT_L003_peak_32077	83	.	3.99227	11.0125	8.35439	84
chr6	6578347	6578497	8_GGACTCCT_L003_peak_32078	66	.	3.66252	9.22837	6.64538	71
chr6	6578534	6578805	8_GGACTCCT_L003_peak_32079	624	.	11.7004	66.0759	62.4161	136
chr6	6605982	6606202	8_GGACTCCT_L003_peak_32080	127	.	4.86421	15.5863	12.7771	101
chr6	6802070	6802289	8_GGACTCCT_L003_peak_32081	142	.	5.12714	17.1217	14.2715	104
chr6	6885040	6885200	8_GGACTCCT_L003_peak_32082	99	.	4.33835	12.6555	9.93393	82
chr6	6955712	6956135	8_GGACTCCT_L003_peak_32083	1265	.	15.2731	130.948	126.552	210
chr6	6956142	6956502	8_GGACTCCT_L003_peak_32084	214	.	5.41324	24.4804	21.4692	112
chr6	7084368	7084713	8_GGACTCCT_L003_peak_32085	295	.	7.49351	32.6859	29.5185	160
chr6	7215877	7216038	8_GGACTCCT_L003_peak_32086	79	.	3.94395	10.5904	7.94118	80
chr6	7464045	7464195	8_GGACTCCT_L003_peak_32087	49	.	3.28663	7.43488	4.92378	74
chr6	7562655	7562805	8_GGACTCCT_L003_peak_32088	66	.	3.68102	9.28292	6.68595	79
chr6	7692589	7692786	8_GGACTCCT_L003_peak_32089	38	.	3.0237	6.28475	3.83816	94
chr6	7692931	7693081	8_GGACTCCT_L003_peak_32090	38	.	3.0237	6.28475	3.83816	74
chr6	7693110	7693370	8_GGACTCCT_L003_peak_32091	173	.	5.653	20.321	17.3937	131
chr6	7844408	7844923	8_GGACTCCT_L003_peak_32092a	1337	.	14.5763	138.243	133.782	238
chr6	7844923	7845273	8_GGACTCCT_L003_peak_32092b	58	.	2.96234	8.36709	5.81827	277
chr6	7863422	7863659	8_GGACTCCT_L003_peak_32093	127	.	4.86421	15.5863	12.7771	100
chr6	8066327	8066487	8_GGACTCCT_L003_peak_32094	85	.	4.07542	11.2654	8.59111	77
chr6	8174121	8174271	8_GGACTCCT_L003_peak_32095	79	.	3.94395	10.5904	7.94118	71
chr6	8208998	8209592	8_GGACTCCT_L003_peak_32096	1244	.	16.2162	128.847	124.47	169
chr6	8259035	8259475	8_GGACTCCT_L003_peak_32097	2021	.	20.4291	206.919	202.142	233
chr6	8285619	8285885	8_GGACTCCT_L003_peak_32098	190	.	5.91593	21.981	19.0171	132
chr6	8446845	8447218	8_GGACTCCT_L003_peak_32099	295	.	7.49351	32.6859	29.5185	222
chr6	8509129	8509534	8_GGACTCCT_L003_peak_32100	1364	.	13.8432	140.953	136.471	178
chr6	8509592	8509997	8_GGACTCCT_L003_peak_32101	197	.	4.69667	22.6836	19.7094	182
chr6	8728745	8728895	8_GGACTCCT_L003_peak_32102	73	.	3.81249	9.92946	7.30599	74
chr6	8736255	8736425	8_GGACTCCT_L003_peak_32103	142	.	5.12714	17.1217	14.2715	87
chr6	8777755	8777933	8_GGACTCCT_L003_peak_32104	60	.	3.46535	8.63789	6.08176	88
chr6	8778004	8778223	8_GGACTCCT_L003_peak_32105	72	.	3.71287	9.88601	7.27552	107
chr6	8948538	8948813	8_GGACTCCT_L003_peak_32106	348	.	7.22767	38.0798	34.8251	112
chr6	8948852	8949058	8_GGACTCCT_L003_peak_32107a	59	.	3.23085	8.55201	5.99867	82
chr6	8949058	8949335	8_GGACTCCT_L003_peak_32107b	144	.	4.67339	17.2874	14.4347	124
chr6	8957091	8957242	8_GGACTCCT_L003_peak_32108	43	.	3.15516	6.85122	4.37153	84
chr6	8957590	8957770	8_GGACTCCT_L003_peak_32109	60	.	3.54956	8.6513	6.08176	88
chr6	8958634	8958869	8_GGACTCCT_L003_peak_32110	173	.	5.653	20.321	17.3937	112
chr6	8996376	8996774	8_GGACTCCT_L003_peak_32111	142	.	5.12714	17.1217	14.2715	124
chr6	9027164	9027383	8_GGACTCCT_L003_peak_32112	60	.	3.54956	8.6513	6.08176	125
chr6	9078145	9078300	8_GGACTCCT_L003_peak_32113	79	.	3.94395	10.5904	7.94118	78
chr6	9078372	9078676	8_GGACTCCT_L003_peak_32114	431	.	9.33402	46.5388	43.1525	126
chr6	9116661	9116859	8_GGACTCCT_L003_peak_32115	60	.	3.54956	8.6513	6.08176	101
chr6	9151099	9151356	8_GGACTCCT_L003_peak_32116	49	.	3.28663	7.43488	4.92378	166
chr6	9210797	9211049	8_GGACTCCT_L003_peak_32117	198	.	6.0474	22.8253	19.8435	132
chr6	9268126	9268301	8_GGACTCCT_L003_peak_32118	79	.	3.94395	10.5904	7.94118	95
chr6	9790524	9790723	8_GGACTCCT_L003_peak_32119a	313	.	7.75644	34.582	31.3827	144
chr6	9790723	9790926	8_GGACTCCT_L003_peak_32119b	361	.	8.41377	39.4476	36.1697	56
chr6	9889877	9890222	8_GGACTCCT_L003_peak_32120	8010	.	32.9074	806.367	801.005	162
chr6	10091062	10091299	8_GGACTCCT_L003_peak_32121	85	.	4.07542	11.2654	8.59111	137
chr6	10941550	10941710	8_GGACTCCT_L003_peak_32122	66	.	3.68102	9.28292	6.68595	103
chr6	10969807	10970184	8_GGACTCCT_L003_peak_32123	1218	.	13.1642	126.203	121.849	207
chr6	10970657	10970925	8_GGACTCCT_L003_peak_32124a	192	.	4.67883	22.2661	19.2981	148
chr6	10970925	10971218	8_GGACTCCT_L003_peak_32124b	538	.	8.00952	57.416	53.8734	120
chr6	11147786	11147989	8_GGACTCCT_L003_peak_32125	92	.	4.20688	11.9539	9.25572	94
chr6	11404182	11404425	8_GGACTCCT_L003_peak_32126	215	.	6.31033	24.5415	21.5243	127
chr6	11793514	11793684	8_GGACTCCT_L003_peak_32127	92	.	4.20688	11.9539	9.25572	83
chr6	11907216	11907608	8_GGACTCCT_L003_peak_32128	720	.	9.37258	75.8507	72.0632	269
chr6	11907647	11908000	8_GGACTCCT_L003_peak_32129	1444	.	14.594	148.965	144.423	138
chr6	11925733	11925979	8_GGACTCCT_L003_peak_32130	206	.	6.17886	23.6789	20.6794	144
chr6	11926230	11926444	8_GGACTCCT_L003_peak_32131	66	.	3.68102	9.28292	6.68595	101
chr6	11926448	11926604	8_GGACTCCT_L003_peak_32132	38	.	3.0237	6.28475	3.83816	70
chr6	12014159	12014343	8_GGACTCCT_L003_peak_32133	49	.	3.28663	7.43488	4.92378	98
chr6	12054203	12054482	8_GGACTCCT_L003_peak_32134	85	.	4.07542	11.2654	8.59111	96
chr6	12125195	12125358	8_GGACTCCT_L003_peak_32135	54	.	3.41809	8.0351	5.49428	78
chr6	12125455	12125681	8_GGACTCCT_L003_peak_32136	223	.	6.44179	25.4131	22.3787	111
chr6	12260768	12260949	8_GGACTCCT_L003_peak_32137	182	.	5.78447	21.1461	18.2005	97
chr6	12393657	12393905	8_GGACTCCT_L003_peak_32138	173	.	5.653	20.321	17.3937	124
chr6	12394011	12394235	8_GGACTCCT_L003_peak_32139	106	.	4.46981	13.3699	10.6256	107
chr6	12519237	12519427	8_GGACTCCT_L003_peak_32140	54	.	3.41809	8.0351	5.49428	88
chr6	12584546	12584736	8_GGACTCCT_L003_peak_32141	54	.	3.41809	8.0351	5.49428	102
chr6	12602963	12603257	8_GGACTCCT_L003_peak_32142	85	.	4.07542	11.2654	8.59111	138
chr6	12748511	12748712	8_GGACTCCT_L003_peak_32143a	137	.	4.84261	16.543	13.7098	124
chr6	12748712	12748876	8_GGACTCCT_L003_peak_32143b	102	.	4.245	12.9625	10.2352	78
chr6	12748876	12749081	8_GGACTCCT_L003_peak_32143c	109	.	4.36628	13.6616	10.9121	87
chr6	12749081	12749332	8_GGACTCCT_L003_peak_32143d	258	.	6.69507	28.9744	25.8765	119
chr6	12978264	12978447	8_GGACTCCT_L003_peak_32144	38	.	3.0237	6.28475	3.83816	99
chr6	13031064	13031253	8_GGACTCCT_L003_peak_32145	173	.	5.653	20.321	17.3937	97
chr6	13069605	13069922	8_GGACTCCT_L003_peak_32146a	613	.	11.5689	64.9461	61.3015	193
chr6	13069922	13070179	8_GGACTCCT_L003_peak_32146b	150	.	5.25861	17.9058	15.0358	124
chr6	13082973	13083191	8_GGACTCCT_L003_peak_32147	60	.	3.54956	8.6513	6.08176	121
chr6	13096526	13097019	8_GGACTCCT_L003_peak_32148	483	.	9.99135	51.7875	48.3242	287
chr6	13097044	13097371	8_GGACTCCT_L003_peak_32149	135	.	4.99567	16.3484	13.5186	102
chr6	13282043	13282252	8_GGACTCCT_L003_peak_32150	38	.	3.0237	6.28475	3.83816	92
chr6	13601542	13601977	8_GGACTCCT_L003_peak_32151	142	.	5.12714	17.1217	14.2715	255
chr6	13607535	13607909	8_GGACTCCT_L003_peak_32152	533	.	10.5744	56.9174	53.3824	223
chr6	13607912	13608212	8_GGACTCCT_L003_peak_32153	440	.	9.43644	47.4761	44.0774	148
chr6	13652982	13653180	8_GGACTCCT_L003_peak_32154	60	.	3.54956	8.6513	6.08176	106
chr6	13677211	13677480	8_GGACTCCT_L003_peak_32155a	68	.	3.03502	9.43017	6.83001	89
chr6	13677480	13677836	8_GGACTCCT_L003_peak_32155b	117	.	3.73105	14.5624	11.7877	181
chr6	13677836	13678274	8_GGACTCCT_L003_peak_32155c	1814	.	16.8282	186.125	181.406	176
chr6	13816697	13816955	8_GGACTCCT_L003_peak_32156	38	.	3.0237	6.28475	3.83816	168
chr6	13838619	13838896	8_GGACTCCT_L003_peak_32157	241	.	6.70472	27.1822	24.1136	124
chr6	13838900	13839050	8_GGACTCCT_L003_peak_32158	49	.	3.28663	7.43488	4.92378	74
chr6	13871342	13871641	8_GGACTCCT_L003_peak_32159	942	.	15.0386	98.2637	94.2012	156
chr6	14063839	14063989	8_GGACTCCT_L003_peak_32160	54	.	3.41809	8.0351	5.49428	80
chr6	14207601	14207808	8_GGACTCCT_L003_peak_32161	267	.	7.09912	29.8983	26.7798	105
chr6	14679592	14679749	8_GGACTCCT_L003_peak_32162	73	.	3.81249	9.92946	7.30599	73
chr6	14900505	14900719	8_GGACTCCT_L003_peak_32163a	101	.	3.9666	12.8652	10.1397	106
chr6	14900719	14901023	8_GGACTCCT_L003_peak_32163b	241	.	5.97798	27.1669	24.1029	108
chr6	14901178	14901376	8_GGACTCCT_L003_peak_32164a	146	.	4.63201	17.4599	14.6044	133
chr6	14901376	14901585	8_GGACTCCT_L003_peak_32164b	138	.	4.5221	16.7182	13.8823	65
chr6	14998326	14998619	8_GGACTCCT_L003_peak_32165	285	.	7.36205	31.749	28.5978	157
chr6	14998979	14999347	8_GGACTCCT_L003_peak_32166	85	.	4.07542	11.2654	8.59111	142
chr6	15183046	15183243	8_GGACTCCT_L003_peak_32167	106	.	4.46981	13.3699	10.6256	90
chr6	15271736	15271951	8_GGACTCCT_L003_peak_32168	79	.	3.94395	10.5904	7.94118	104
chr6	15299359	15299602	8_GGACTCCT_L003_peak_32169	165	.	5.52153	19.5057	16.5972	102
chr6	15321631	15321822	8_GGACTCCT_L003_peak_32170a	54	.	3.41809	8.0351	5.49428	123
chr6	15321822	15321991	8_GGACTCCT_L003_peak_32170b	66	.	3.68102	9.28292	6.68595	69
chr6	15347884	15348058	8_GGACTCCT_L003_peak_32171	33	.	2.89223	5.73615	3.32464	87
chr6	15373702	15373928	8_GGACTCCT_L003_peak_32172	150	.	5.25861	17.9058	15.0358	119
chr6	15378256	15378502	8_GGACTCCT_L003_peak_32173	120	.	4.73274	14.8357	12.0475	120
chr6	15721024	15721205	8_GGACTCCT_L003_peak_32174a	49	.	3.28663	7.43488	4.92378	86
chr6	15721205	15721443	8_GGACTCCT_L003_peak_32174b	49	.	3.28663	7.43488	4.92378	96
chr6	16316362	16316558	8_GGACTCCT_L003_peak_32175	184	.	5.7398	21.4012	18.4517	96
chr6	16316615	16316811	8_GGACTCCT_L003_peak_32176	161	.	5.38807	19.0724	16.1771	99
chr6	16360012	16360352	8_GGACTCCT_L003_peak_32177	106	.	4.46981	13.3699	10.6256	113
chr6	16737865	16738122	8_GGACTCCT_L003_peak_32178	73	.	3.81249	9.92946	7.30599	114
chr6	16797794	16797974	8_GGACTCCT_L003_peak_32179	49	.	3.28663	7.43488	4.92378	90
chr6	17065046	17065201	8_GGACTCCT_L003_peak_32180	38	.	3.0237	6.28475	3.83816	79
chr6	17077755	17078026	8_GGACTCCT_L003_peak_32181	106	.	4.46981	13.3699	10.6256	144
chr6	17105816	17105994	8_GGACTCCT_L003_peak_32182	85	.	4.07542	11.2654	8.59111	97
chr6	17110694	17110917	8_GGACTCCT_L003_peak_32183	79	.	3.94395	10.5904	7.94118	103
chr6	17143042	17143354	8_GGACTCCT_L003_peak_32184	120	.	4.73274	14.8357	12.0475	125
chr6	17169945	17170366	8_GGACTCCT_L003_peak_32185	239	.	5.14821	26.9925	23.931	245
chr6	17170407	17170758	8_GGACTCCT_L003_peak_32186	286	.	5.65593	31.8159	28.6638	133
chr6	17171543	17171789	8_GGACTCCT_L003_peak_32187a	297	.	5.79595	32.9204	29.7499	122
chr6	17171789	17172064	8_GGACTCCT_L003_peak_32187b	283	.	5.66414	31.4604	28.3165	124
chr6	17187038	17187239	8_GGACTCCT_L003_peak_32188	60	.	3.54956	8.6513	6.08176	107
chr6	17258921	17259073	8_GGACTCCT_L003_peak_32189	33	.	2.89223	5.73615	3.32464	71
chr6	17281011	17281162	8_GGACTCCT_L003_peak_32190	49	.	3.28663	7.43488	4.92378	74
chr6	17281176	17281531	8_GGACTCCT_L003_peak_32191	92	.	4.20688	11.9539	9.25572	129
chr6	17306113	17306293	8_GGACTCCT_L003_peak_32192	73	.	3.81249	9.92946	7.30599	98
chr6	17306386	17306543	8_GGACTCCT_L003_peak_32193	73	.	3.81249	9.92946	7.30599	75
chr6	17307533	17307737	8_GGACTCCT_L003_peak_32194	127	.	4.86421	15.5863	12.7771	89
chr6	17463797	17464049	8_GGACTCCT_L003_peak_32195	33	.	2.89223	5.73615	3.32464	147
chr6	17548814	17549176	8_GGACTCCT_L003_peak_32196	548	.	10.2906	58.3849	54.829	193
chr6	17589747	17589920	8_GGACTCCT_L003_peak_32197	106	.	4.46981	13.3699	10.6256	99
chr6	17629193	17629366	8_GGACTCCT_L003_peak_32198	79	.	3.94395	10.5904	7.94118	85
chr6	17629496	17629717	8_GGACTCCT_L003_peak_32199	285	.	7.36205	31.749	28.5978	111
chr6	17636735	17637173	8_GGACTCCT_L003_peak_32200	1103	.	13.7347	114.613	110.375	233
chr6	17637740	17637890	8_GGACTCCT_L003_peak_32201	24	.	2.41313	4.78455	2.44792	72
chr6	17675448	17675695	8_GGACTCCT_L003_peak_32202	158	.	5.39007	18.7006	15.8111	124
chr6	17693889	17694082	8_GGACTCCT_L003_peak_32203a	43	.	2.9476	6.81795	4.35582	80
chr6	17694082	17694322	8_GGACTCCT_L003_peak_32203b	38	.	2.83379	6.27739	3.83816	113
chr6	17694330	17694505	8_GGACTCCT_L003_peak_32204	58	.	3.26442	8.45044	5.89953	80
chr6	17694558	17694939	8_GGACTCCT_L003_peak_32205	381	.	7.80911	41.4343	38.1277	138
chr6	17696506	17696684	8_GGACTCCT_L003_peak_32206	142	.	4.45953	17.1082	14.2656	91
chr6	17701281	17701556	8_GGACTCCT_L003_peak_32207	54	.	3.41809	8.0351	5.49428	179
chr6	17749069	17749347	8_GGACTCCT_L003_peak_32208	332	.	8.01937	36.5073	33.2762	126
chr6	17764684	17764999	8_GGACTCCT_L003_peak_32209	190	.	5.91593	21.981	19.0171	140
chr6	17793582	17793814	8_GGACTCCT_L003_peak_32210	82	.	3.96927	10.942	8.28554	99
chr6	17797353	17797841	8_GGACTCCT_L003_peak_32211	198	.	6.0474	22.8253	19.8435	264
chr6	17923549	17923721	8_GGACTCCT_L003_peak_32212	28	.	2.76077	5.20615	2.8321	90
chr6	17968838	17969034	8_GGACTCCT_L003_peak_32213	79	.	3.94395	10.5904	7.94118	105
chr6	18031775	18031942	8_GGACTCCT_L003_peak_32214	33	.	2.89223	5.73615	3.32464	79
chr6	18153115	18153432	8_GGACTCCT_L003_peak_32215	258	.	6.96765	28.9848	25.8828	133
chr6	18357153	18357308	8_GGACTCCT_L003_peak_32216	38	.	3.0237	6.28475	3.83816	76
chr6	18357376	18357535	8_GGACTCCT_L003_peak_32217	43	.	3.15516	6.85122	4.37153	78
chr6	18445790	18446089	8_GGACTCCT_L003_peak_32218	313	.	7.75644	34.582	31.3827	183
chr6	18446422	18446673	8_GGACTCCT_L003_peak_32219	249	.	6.83619	28.0794	24.9941	113
chr6	18451766	18451916	8_GGACTCCT_L003_peak_32220	43	.	3.15516	6.85122	4.37153	71
chr6	18514687	18515010	8_GGACTCCT_L003_peak_32221	391	.	8.80816	42.4484	39.1238	147
chr6	18848301	18848769	8_GGACTCCT_L003_peak_32222	936	.	12.8967	97.7532	93.6964	262
chr6	19283049	19283250	8_GGACTCCT_L003_peak_32223	73	.	3.81249	9.92946	7.30599	97
chr6	19601659	19601919	8_GGACTCCT_L003_peak_32224	73	.	3.81249	9.92946	7.30599	139
chr6	20037880	20038124	8_GGACTCCT_L003_peak_32225	113	.	4.60128	14.0968	11.3301	108
chr6	20290554	20290776	8_GGACTCCT_L003_peak_32226	92	.	4.20688	11.9539	9.25572	117
chr6	20604234	20604481	8_GGACTCCT_L003_peak_32227	514	.	10.3857	55.0053	51.4962	117
chr6	21325350	21325585	8_GGACTCCT_L003_peak_32228	127	.	4.86421	15.5863	12.7771	117
chr6	21534964	21535114	8_GGACTCCT_L003_peak_32229	85	.	4.07542	11.2654	8.59111	68
chr6	21767880	21768222	8_GGACTCCT_L003_peak_32230	85	.	4.07542	11.2654	8.59111	221
chr6	21768799	21768959	8_GGACTCCT_L003_peak_32231a	49	.	3.28663	7.43488	4.92378	82
chr6	21768959	21769102	8_GGACTCCT_L003_peak_32231b	49	.	3.28663	7.43488	4.92378	78
chr6	21803716	21803977	8_GGACTCCT_L003_peak_32232	547	.	10.7801	58.2721	54.7177	144
chr6	21804097	21804279	8_GGACTCCT_L003_peak_32233	135	.	4.99567	16.3484	13.5186	77
chr6	21818226	21818421	8_GGACTCCT_L003_peak_32234	173	.	5.653	20.321	17.3937	100
chr6	21839977	21840157	8_GGACTCCT_L003_peak_32235	60	.	3.54956	8.6513	6.08176	80
chr6	21840527	21840691	8_GGACTCCT_L003_peak_32236	38	.	3.0237	6.28475	3.83816	91
chr6	21851037	21851191	8_GGACTCCT_L003_peak_32237	53	.	3.03624	7.87745	5.35518	74
chr6	21851489	21851711	8_GGACTCCT_L003_peak_32238	260	.	6.04559	29.1122	26.0084	110
chr6	21851852	21852150	8_GGACTCCT_L003_peak_32239a	105	.	3.92927	13.2755	10.5422	131
chr6	21852150	21852477	8_GGACTCCT_L003_peak_32239b	968	.	12.9666	100.909	96.8172	168
chr6	21949251	21949727	8_GGACTCCT_L003_peak_32240	1423	.	13.7283	146.905	142.378	218
chr6	21949853	21950136	8_GGACTCCT_L003_peak_32241	469	.	7.07771	50.3551	46.9139	126
chr6	21950146	21950341	8_GGACTCCT_L003_peak_32242	102	.	3.44449	12.9824	10.2548	102
chr6	21984971	21985197	8_GGACTCCT_L003_peak_32243	73	.	3.81249	9.92946	7.30599	113
chr6	21985853	21986003	8_GGACTCCT_L003_peak_32244	73	.	3.81249	9.92946	7.30599	74
chr6	22122128	22122279	8_GGACTCCT_L003_peak_32245	92	.	4.20688	11.9539	9.25572	68
chr6	22150551	22150787	8_GGACTCCT_L003_peak_32246	190	.	5.91593	21.981	19.0171	117
chr6	22160770	22160920	8_GGACTCCT_L003_peak_32247	38	.	3.0237	6.28475	3.83816	72
chr6	22180435	22180585	8_GGACTCCT_L003_peak_32248	43	.	3.15516	6.85122	4.37153	73
chr6	22355863	22356399	8_GGACTCCT_L003_peak_32249	525	.	9.25828	56.1071	52.5822	307
chr6	22417119	22417458	8_GGACTCCT_L003_peak_32250	165	.	5.52153	19.5057	16.5972	144
chr6	22429065	22429385	8_GGACTCCT_L003_peak_32251	493	.	10.1228	52.8545	49.3758	170
chr6	22494020	22494201	8_GGACTCCT_L003_peak_32252	73	.	3.81249	9.92946	7.30599	98
chr6	22507010	22507272	8_GGACTCCT_L003_peak_32253	38	.	3.0237	6.28475	3.83816	93
chr6	22523879	22524037	8_GGACTCCT_L003_peak_32254	23	.	2.6293	4.69553	2.36203	75
chr6	22577288	22577511	8_GGACTCCT_L003_peak_32255	85	.	4.07542	11.2654	8.59111	116
chr6	22794128	22794289	8_GGACTCCT_L003_peak_32256	54	.	3.14136	8.03962	5.49851	85
chr6	22794363	22794796	8_GGACTCCT_L003_peak_32257	532	.	9.29019	56.8201	53.2861	194
chr6	22794904	22795054	8_GGACTCCT_L003_peak_32258	29	.	2.58933	5.34567	2.96697	71
chr6	22795579	22795735	8_GGACTCCT_L003_peak_32259	42	.	2.86445	6.7302	4.27073	74
chr6	22833743	22833915	8_GGACTCCT_L003_peak_32260	66	.	3.68102	9.28292	6.68595	86
chr6	22834684	22834936	8_GGACTCCT_L003_peak_32261	79	.	3.94395	10.5904	7.94118	143
chr6	22852707	22852879	8_GGACTCCT_L003_peak_32262	73	.	3.81249	9.92946	7.30599	79
chr6	22875265	22875631	8_GGACTCCT_L003_peak_32263	418	.	8.51064	45.2351	41.8697	218
chr6	22909639	22909888	8_GGACTCCT_L003_peak_32264	165	.	5.52153	19.5057	16.5972	90
chr6	22909964	22910161	8_GGACTCCT_L003_peak_32265	127	.	4.86421	15.5863	12.7771	95
chr6	23129306	23129457	8_GGACTCCT_L003_peak_32266	60	.	3.54956	8.6513	6.08176	76
chr6	23491947	23492145	8_GGACTCCT_L003_peak_32267	182	.	5.78447	21.1461	18.2005	93
chr6	23758398	23758548	8_GGACTCCT_L003_peak_32268	92	.	4.20688	11.9539	9.25572	71
chr6	23839017	23839377	8_GGACTCCT_L003_peak_32269	165	.	5.52153	19.5057	16.5972	187
chr6	23839486	23839645	8_GGACTCCT_L003_peak_32270	73	.	3.81249	9.92946	7.30599	72
chr6	23886595	23886760	8_GGACTCCT_L003_peak_32271	38	.	3.0237	6.28475	3.83816	78
chr6	24076161	24076364	8_GGACTCCT_L003_peak_32272	60	.	3.54956	8.6513	6.08176	95
chr6	24165417	24165582	8_GGACTCCT_L003_peak_32273	33	.	2.89223	5.73615	3.32464	91
chr6	24325362	24325587	8_GGACTCCT_L003_peak_32274	190	.	5.91593	21.981	19.0171	120
chr6	24350983	24351195	8_GGACTCCT_L003_peak_32275	323	.	7.88791	35.5411	32.3259	100
chr6	24514923	24515348	8_GGACTCCT_L003_peak_32276	526	.	10.3713	56.1982	52.6723	159
chr6	24527474	24527923	8_GGACTCCT_L003_peak_32277	1084	.	15.16	112.62	108.403	162
chr6	24612092	24612311	8_GGACTCCT_L003_peak_32278	60	.	3.54956	8.6513	6.08176	115
chr6	24627812	24627978	8_GGACTCCT_L003_peak_32279	92	.	4.20688	11.9539	9.25572	73
chr6	24635916	24636101	8_GGACTCCT_L003_peak_32280	158	.	5.39007	18.7006	15.8111	88
chr6	24664594	24665288	8_GGACTCCT_L003_peak_32281	1393	.	14.3537	143.839	139.335	474
chr6	24822183	24822343	8_GGACTCCT_L003_peak_32282	49	.	3.28663	7.43488	4.92378	82
chr6	24894643	24894953	8_GGACTCCT_L003_peak_32283	342	.	8.15084	37.4805	34.2339	107
chr6	24955271	24955668	8_GGACTCCT_L003_peak_32284	121	.	3.93836	14.9534	12.1632	276
chr6	24955772	24955995	8_GGACTCCT_L003_peak_32285a	27	.	2.39112	5.10567	2.75712	112
chr6	24955995	24956301	8_GGACTCCT_L003_peak_32285b	109	.	3.76229	13.6685	10.9187	112
chr6	24956324	24956844	8_GGACTCCT_L003_peak_32286	607	.	8.94378	64.3965	60.7595	179
chr6	25017698	25017856	8_GGACTCCT_L003_peak_32287	106	.	4.46981	13.3699	10.6256	95
chr6	25020135	25020325	8_GGACTCCT_L003_peak_32288	190	.	5.91593	21.981	19.0171	86
chr6	25032997	25033500	8_GGACTCCT_L003_peak_32289	361	.	8.41377	39.4476	36.1697	258
chr6	25087185	25087626	8_GGACTCCT_L003_peak_32290	673	.	11.9798	71.1216	67.3956	170
chr6	25438007	25438157	8_GGACTCCT_L003_peak_32291	79	.	3.94395	10.5904	7.94118	71
chr6	25686687	25687225	8_GGACTCCT_L003_peak_32292	803	.	11.874	84.2457	80.3499	224
chr6	25689833	25690085	8_GGACTCCT_L003_peak_32293	72	.	3.48285	9.86752	7.25746	155
chr6	25709595	25709821	8_GGACTCCT_L003_peak_32294	241	.	6.70472	27.1822	24.1136	114
chr6	25808919	25809069	8_GGACTCCT_L003_peak_32295	72	.	3.56347	9.90277	7.29188	73
chr6	25809119	25809531	8_GGACTCCT_L003_peak_32296	1179	.	15.9777	122.261	117.946	208
chr6	26295578	26295914	8_GGACTCCT_L003_peak_32297	79	.	3.94395	10.5904	7.94118	138
chr6	27657646	27657832	8_GGACTCCT_L003_peak_32298	158	.	5.39007	18.7006	15.8111	91
chr6	28132114	28132272	8_GGACTCCT_L003_peak_32299	30	.	2.63019	5.4739	3.09093	80
chr6	28135634	28135848	8_GGACTCCT_L003_peak_32300	94	.	3.93013	12.1862	9.48364	115
chr6	28135951	28136218	8_GGACTCCT_L003_peak_32301	766	.	11.9387	80.4571	76.6097	126
chr6	28215432	28215656	8_GGACTCCT_L003_peak_32302	165	.	5.52153	19.5057	16.5972	118
chr6	28261462	28261711	8_GGACTCCT_L003_peak_32303	43	.	2.90005	6.848	4.37153	132
chr6	28261824	28262322	8_GGACTCCT_L003_peak_32304	773	.	11.6364	81.2018	77.3444	205
chr6	28421507	28421900	8_GGACTCCT_L003_peak_32305	207	.	5.15837	23.7666	20.7658	252
chr6	28423423	28423680	8_GGACTCCT_L003_peak_32306	199	.	4.96949	22.9317	19.9484	116
chr6	28447991	28448343	8_GGACTCCT_L003_peak_32307	285	.	7.07317	31.7164	28.569	132
chr6	28479896	28480595	8_GGACTCCT_L003_peak_32308	1650	.	15.2605	169.748	165.091	261
chr6	28516700	28516915	8_GGACTCCT_L003_peak_32309	173	.	5.653	20.321	17.3937	106
chr6	28531457	28531607	8_GGACTCCT_L003_peak_32310	23	.	2.6293	4.69553	2.36203	73
chr6	28549507	28549691	8_GGACTCCT_L003_peak_32311	49	.	3.28663	7.43488	4.92378	95
chr6	28573064	28573288	8_GGACTCCT_L003_peak_32312	99	.	4.33835	12.6555	9.93393	112
chr6	28618812	28618996	8_GGACTCCT_L003_peak_32313	54	.	3.41809	8.0351	5.49428	94
chr6	28658917	28659167	8_GGACTCCT_L003_peak_32314	99	.	4.33835	12.6555	9.93393	125
chr6	28717948	28718170	8_GGACTCCT_L003_peak_32315	99	.	4.33835	12.6555	9.93393	96
chr6	28720539	28720693	8_GGACTCCT_L003_peak_32316	43	.	3.15516	6.85122	4.37153	72
chr6	28756632	28756792	8_GGACTCCT_L003_peak_32317	43	.	3.15516	6.85122	4.37153	85
chr6	28795444	28795636	8_GGACTCCT_L003_peak_32318	66	.	3.68102	9.28292	6.68595	94
chr6	28812809	28812987	8_GGACTCCT_L003_peak_32319	106	.	4.46981	13.3699	10.6256	96
chr6	28819555	28819782	8_GGACTCCT_L003_peak_32320a	316	.	6.78138	34.8142	31.6118	120
chr6	28819782	28820014	8_GGACTCCT_L003_peak_32320b	92	.	3.77359	11.8942	9.20743	107
chr6	28832245	28832686	8_GGACTCCT_L003_peak_32321	111	.	3.94551	13.8863	11.1324	150
chr6	28832804	28832993	8_GGACTCCT_L003_peak_32322	36	.	2.66794	6.06884	3.64711	103
chr6	28842333	28842857	8_GGACTCCT_L003_peak_32323a	973	.	12.0712	101.484	97.3859	270
chr6	28842857	28843230	8_GGACTCCT_L003_peak_32323b	78	.	3.3348	10.4604	7.82557	255
chr6	28855404	28855663	8_GGACTCCT_L003_peak_32324	71	.	3.60256	9.78713	7.17883	121
chr6	28864662	28864920	8_GGACTCCT_L003_peak_32325	145	.	4.90654	17.4495	14.5942	140
chr6	28981273	28981547	8_GGACTCCT_L003_peak_32326	118	.	4.45487	14.578	11.8029	115
chr6	28998492	28998736	8_GGACTCCT_L003_peak_32327	14	.	2.36637	3.73588	1.49966	84
chr6	29024228	29024443	8_GGACTCCT_L003_peak_32328	141	.	4.77273	16.9808	14.1403	106
chr6	29031237	29031549	8_GGACTCCT_L003_peak_32329	190	.	5.91593	21.981	19.0171	158
chr6	29117627	29117804	8_GGACTCCT_L003_peak_32330	43	.	3.15516	6.85122	4.37153	96
chr6	29164606	29164908	8_GGACTCCT_L003_peak_32331	285	.	7.36205	31.749	28.5978	153
chr6	29171144	29171395	8_GGACTCCT_L003_peak_32332	220	.	5.76307	25.0997	22.0747	114
chr6	29179178	29179659	8_GGACTCCT_L003_peak_32333	62	.	3.39175	8.86768	6.29334	297
chr6	29195749	29195939	8_GGACTCCT_L003_peak_32334a	58	.	3.13879	8.43982	5.8892	86
chr6	29195939	29196134	8_GGACTCCT_L003_peak_32334b	92	.	3.72184	11.9605	9.26211	104
chr6	29198652	29198955	8_GGACTCCT_L003_peak_32335	252	.	5.75941	28.3062	25.2178	159
chr6	29212242	29212427	8_GGACTCCT_L003_peak_32336	17	.	2.25269	4.03013	1.78029	90
chr6	29216033	29216221	8_GGACTCCT_L003_peak_32337a	114	.	4.25068	14.1743	11.4062	98
chr6	29216221	29216521	8_GGACTCCT_L003_peak_32337b	95	.	3.95604	12.2764	9.57205	90
chr6	29229461	29229825	8_GGACTCCT_L003_peak_32338	60	.	3.54956	8.6513	6.08176	247
chr6	29263874	29264082	8_GGACTCCT_L003_peak_32339	66	.	3.58911	9.25475	6.67107	102
chr6	29264205	29264531	8_GGACTCCT_L003_peak_32340	305	.	7.51114	33.7421	30.5573	158
chr6	29272492	29272779	8_GGACTCCT_L003_peak_32341	258	.	6.82249	28.9595	25.8618	165
chr6	29279109	29279310	8_GGACTCCT_L003_peak_32342	120	.	4.73274	14.8357	12.0475	94
chr6	29347832	29348259	8_GGACTCCT_L003_peak_32343	1007	.	14.3893	104.875	100.74	236
chr6	29388561	29388970	8_GGACTCCT_L003_peak_32344	434	.	8.48953	46.7901	43.4005	157
chr6	29396430	29396632	8_GGACTCCT_L003_peak_32345	116	.	4.42375	14.4723	11.6992	106
chr6	29397747	29397900	8_GGACTCCT_L003_peak_32346	48	.	3.18237	7.34389	4.85093	78
chr6	29406325	29406605	8_GGACTCCT_L003_peak_32347a	198	.	6.0474	22.8253	19.8435	177
chr6	29406605	29406834	8_GGACTCCT_L003_peak_32347b	112	.	4.57816	14.0248	11.2683	104
chr6	29467573	29467837	8_GGACTCCT_L003_peak_32348	206	.	5.69832	23.6528	20.6588	122
chr6	29468024	29468225	8_GGACTCCT_L003_peak_32349	55	.	3.22401	8.10414	5.56164	103
chr6	29473970	29474130	8_GGACTCCT_L003_peak_32350	59	.	3.4084	8.46423	5.91298	92
chr6	29609492	29609723	8_GGACTCCT_L003_peak_32351	173	.	5.653	20.321	17.3937	123
chr6	29609816	29610068	8_GGACTCCT_L003_peak_32352	198	.	6.0474	22.8253	19.8435	115
chr6	29694012	29694305	8_GGACTCCT_L003_peak_32353	234	.	6.25738	26.5247	23.4699	147
chr6	29717942	29718119	8_GGACTCCT_L003_peak_32354	60	.	3.54956	8.6513	6.08176	97
chr6	29735351	29735616	8_GGACTCCT_L003_peak_32355	188	.	5.51091	21.7897	18.8343	133
chr6	29736109	29736383	8_GGACTCCT_L003_peak_32356	79	.	3.77804	10.6077	7.95805	129
chr6	29747817	29748047	8_GGACTCCT_L003_peak_32357a	1648	.	6.79639	169.509	164.853	146
chr6	29748047	29748283	8_GGACTCCT_L003_peak_32357b	3963	.	11.3651	401.334	396.31	84
chr6	29748283	29748671	8_GGACTCCT_L003_peak_32357c	5957	.	14.6945	600.982	595.772	152
chr6	29748671	29749021	8_GGACTCCT_L003_peak_32357d	1342	.	6.04581	138.709	134.245	236
chr6	29758571	29758724	8_GGACTCCT_L003_peak_32358	58	.	3.38369	8.38842	5.83897	112
chr6	29762621	29762771	8_GGACTCCT_L003_peak_32359	79	.	3.94395	10.5904	7.94118	72
chr6	29767913	29768072	8_GGACTCCT_L003_peak_32360	56	.	3.11401	8.14941	5.60577	75
chr6	29768124	29768668	8_GGACTCCT_L003_peak_32361	814	.	11.8241	85.3778	81.4682	168
chr6	29775693	29775925	8_GGACTCCT_L003_peak_32362	113	.	4.60128	14.0968	11.3301	111
chr6	29916822	29917149	8_GGACTCCT_L003_peak_32363	316	.	7.54951	34.8757	31.6727	168
chr6	29917161	29917368	8_GGACTCCT_L003_peak_32364	106	.	4.38048	13.4002	10.6552	94
chr6	29917384	29917559	8_GGACTCCT_L003_peak_32365	46	.	3.17058	7.10153	4.61529	91
chr6	29985224	29985439	8_GGACTCCT_L003_peak_32366	79	.	3.94395	10.5904	7.94118	119
chr6	30047841	30048405	8_GGACTCCT_L003_peak_32367	643	.	11.0029	68.077	64.3908	227
chr6	30053188	30053416	8_GGACTCCT_L003_peak_32368	85	.	4.07542	11.2654	8.59111	95
chr6	30081428	30081624	8_GGACTCCT_L003_peak_32369	66	.	3.68102	9.28292	6.68595	82
chr6	30112808	30113089	8_GGACTCCT_L003_peak_32370	190	.	5.91593	21.981	19.0171	117
chr6	30152737	30153067	8_GGACTCCT_L003_peak_32371	99	.	4.33835	12.6555	9.93393	183
chr6	30205664	30205871	8_GGACTCCT_L003_peak_32372	66	.	3.68102	9.28292	6.68595	99
chr6	30300452	30300634	8_GGACTCCT_L003_peak_32373	90	.	3.71673	11.6857	9.00323	85
chr6	30303909	30304285	8_GGACTCCT_L003_peak_32374a	45	.	2.85442	7.05175	4.56686	110
chr6	30304285	30304718	8_GGACTCCT_L003_peak_32374b	476	.	8.24254	51.1436	47.6904	267
chr6	30336948	30337261	8_GGACTCCT_L003_peak_32375	53	.	3.35484	7.85191	5.33028	116
chr6	30357853	30358090	8_GGACTCCT_L003_peak_32376	158	.	5.39007	18.7006	15.8111	116
chr6	30401556	30401957	8_GGACTCCT_L003_peak_32377	685	.	10.6437	72.3398	68.598	223
chr6	30403611	30403806	8_GGACTCCT_L003_peak_32378	127	.	4.47598	15.5957	12.7864	90
chr6	30509587	30509933	8_GGACTCCT_L003_peak_32379	421	.	9.20256	45.5069	42.136	180
chr6	30572797	30573095	8_GGACTCCT_L003_peak_32380	313	.	7.75644	34.582	31.3827	131
chr6	30674238	30674400	8_GGACTCCT_L003_peak_32381	113	.	4.60128	14.0968	11.3301	71
chr6	30693440	30693636	8_GGACTCCT_L003_peak_32382	72	.	3.71978	9.90739	7.29638	102
chr6	30693671	30694021	8_GGACTCCT_L003_peak_32383	501	.	9.84615	53.6863	50.197	165
chr6	30737024	30737235	8_GGACTCCT_L003_peak_32384	166	.	5.43272	19.5993	16.6893	104
chr6	30737944	30738276	8_GGACTCCT_L003_peak_32385	194	.	5.79531	22.3933	19.4234	159
chr6	30804597	30804813	8_GGACTCCT_L003_peak_32386a	43	.	3.15516	6.85122	4.37153	103
chr6	30804813	30805028	8_GGACTCCT_L003_peak_32386b	79	.	3.94395	10.5904	7.94118	113
chr6	30896395	30896668	8_GGACTCCT_L003_peak_32387a	225	.	5.67663	25.5587	22.5222	124
chr6	30896668	30897017	8_GGACTCCT_L003_peak_32387b	930	.	12.9131	97.1167	93.067	149
chr6	31011507	31011661	8_GGACTCCT_L003_peak_32388	33	.	2.89223	5.73615	3.32464	75
chr6	31033079	31033321	8_GGACTCCT_L003_peak_32389	66	.	3.68102	9.28292	6.68595	99
chr6	31075802	31076055	8_GGACTCCT_L003_peak_32390	231	.	6.54022	26.1838	23.1383	124
chr6	31096127	31096777	8_GGACTCCT_L003_peak_32391	373	.	7.87402	40.6585	37.362	412
chr6	31121063	31121263	8_GGACTCCT_L003_peak_32392	33	.	2.89223	5.73615	3.32464	110
chr6	31189169	31189360	8_GGACTCCT_L003_peak_32393	99	.	4.33835	12.6555	9.93393	86
chr6	31220279	31220441	8_GGACTCCT_L003_peak_32394	47	.	3.23206	7.27883	4.78766	87
chr6	31277923	31278144	8_GGACTCCT_L003_peak_32395	79	.	3.94395	10.5904	7.94118	119
chr6	31306987	31307320	8_GGACTCCT_L003_peak_32396	135	.	4.99567	16.3484	13.5186	221
chr6	31324846	31324998	8_GGACTCCT_L003_peak_32397	49	.	3.28663	7.43488	4.92378	76
chr6	31357353	31357503	8_GGACTCCT_L003_peak_32398	38	.	3.0237	6.28475	3.83816	72
chr6	31398671	31398920	8_GGACTCCT_L003_peak_32399a	336	.	7.82609	36.8725	33.6367	138
chr6	31398920	31399131	8_GGACTCCT_L003_peak_32399b	80	.	3.87985	10.6659	8.01518	111
chr6	31412580	31412781	8_GGACTCCT_L003_peak_32400	60	.	3.54956	8.6513	6.08176	100
chr6	31455452	31455781	8_GGACTCCT_L003_peak_32401	198	.	6.0474	22.8253	19.8435	182
chr6	31502702	31502903	8_GGACTCCT_L003_peak_32402	66	.	3.68102	9.28292	6.68595	96
chr6	31513786	31513941	8_GGACTCCT_L003_peak_32403	49	.	3.28663	7.43488	4.92378	80
chr6	31518019	31518174	8_GGACTCCT_L003_peak_32404	43	.	3.15516	6.85122	4.37153	86
chr6	31525566	31525790	8_GGACTCCT_L003_peak_32405	182	.	5.78447	21.1461	18.2005	119
chr6	31596110	31596291	8_GGACTCCT_L003_peak_32406	190	.	5.66948	21.9592	19.0013	94
chr6	31601341	31601505	8_GGACTCCT_L003_peak_32407	43	.	3.07692	6.82844	4.36589	80
chr6	31604951	31605216	8_GGACTCCT_L003_peak_32408	106	.	4.46981	13.3699	10.6256	144
chr6	31639611	31639761	8_GGACTCCT_L003_peak_32409	66	.	3.68102	9.28292	6.68595	75
chr6	31664580	31664760	8_GGACTCCT_L003_peak_32410	82	.	3.94653	10.8721	8.21704	89
chr6	31717608	31717793	8_GGACTCCT_L003_peak_32411	106	.	4.46981	13.3699	10.6256	99
chr6	32017815	32017967	8_GGACTCCT_L003_peak_32412	33	.	2.89223	5.73615	3.32464	74
chr6	32018200	32018350	8_GGACTCCT_L003_peak_32413	28	.	2.76077	5.20615	2.8321	72
chr6	32194527	32194694	8_GGACTCCT_L003_peak_32414	49	.	3.28663	7.43488	4.92378	74
chr6	32226688	32226838	8_GGACTCCT_L003_peak_32415	54	.	3.41809	8.0351	5.49428	76
chr6	32261364	32261670	8_GGACTCCT_L003_peak_32416	113	.	4.60128	14.0968	11.3301	129
chr6	32271576	32271804	8_GGACTCCT_L003_peak_32417	142	.	5.12714	17.1217	14.2715	110
chr6	32328225	32328375	8_GGACTCCT_L003_peak_32418	66	.	3.68102	9.28292	6.68595	72
chr6	32338650	32338819	8_GGACTCCT_L003_peak_32419	23	.	2.6293	4.69553	2.36203	81
chr6	32397058	32397430	8_GGACTCCT_L003_peak_32420	360	.	7.80712	39.3718	36.0973	175
chr6	32402664	32402818	8_GGACTCCT_L003_peak_32421	19	.	2.49784	4.20514	1.91701	74
chr6	32402986	32403171	8_GGACTCCT_L003_peak_32422	150	.	5.25861	17.9058	15.0358	87
chr6	32464144	32464383	8_GGACTCCT_L003_peak_32423	99	.	4.33835	12.6555	9.93393	133
chr6	32479441	32479591	8_GGACTCCT_L003_peak_32424	33	.	2.89223	5.73615	3.32464	72
chr6	32558215	32558449	8_GGACTCCT_L003_peak_32425	135	.	4.99567	16.3484	13.5186	106
chr6	32591468	32591619	8_GGACTCCT_L003_peak_32426	70	.	3.49345	9.66789	7.06247	79
chr6	32637567	32637847	8_GGACTCCT_L003_peak_32427a	206	.	6.17886	23.6789	20.6794	170
chr6	32637847	32638065	8_GGACTCCT_L003_peak_32427b	99	.	4.33835	12.6555	9.93393	110
chr6	32710316	32710496	8_GGACTCCT_L003_peak_32428	85	.	4.07542	11.2654	8.59111	86
chr6	33049855	33050072	8_GGACTCCT_L003_peak_32429	66	.	3.68102	9.28292	6.68595	118
chr6	33060144	33060575	8_GGACTCCT_L003_peak_32430	400	.	8.30929	43.3829	40.0458	229
chr6	33126689	33126890	8_GGACTCCT_L003_peak_32431	120	.	4.73274	14.8357	12.0475	99
chr6	33248854	33249224	8_GGACTCCT_L003_peak_32432	638	.	11.3831	67.5794	63.8997	171
chr6	33497500	33497697	8_GGACTCCT_L003_peak_32433	85	.	4.07542	11.2654	8.59111	102
chr6	33824132	33824289	8_GGACTCCT_L003_peak_32434	54	.	3.41809	8.0351	5.49428	73
chr6	33929835	33930021	8_GGACTCCT_L003_peak_32435	113	.	4.60128	14.0968	11.3301	88
chr6	34029317	34029557	8_GGACTCCT_L003_peak_32436	150	.	5.25861	17.9058	15.0358	102
chr6	34154179	34154510	8_GGACTCCT_L003_peak_32437	120	.	4.73274	14.8357	12.0475	170
chr6	34176858	34177269	8_GGACTCCT_L003_peak_32438	686	.	11.099	72.3489	68.6069	215
chr6	34193826	34194022	8_GGACTCCT_L003_peak_32439	142	.	5.12714	17.1217	14.2715	103
chr6	34198343	34198493	8_GGACTCCT_L003_peak_32440	33	.	2.89223	5.73615	3.32464	117
chr6	34274533	34274690	8_GGACTCCT_L003_peak_32441	73	.	3.81249	9.92946	7.30599	77
chr6	34292968	34293140	8_GGACTCCT_L003_peak_32442	66	.	3.68102	9.28292	6.68595	90
chr6	34317392	34317698	8_GGACTCCT_L003_peak_32443	249	.	6.82863	28.0542	24.9733	159
chr6	34384099	34384386	8_GGACTCCT_L003_peak_32444	106	.	4.46981	13.3699	10.6256	168
chr6	34476027	34476368	8_GGACTCCT_L003_peak_32445	361	.	8.41377	39.4476	36.1697	174
chr6	34493433	34493583	8_GGACTCCT_L003_peak_32446	60	.	3.54956	8.6513	6.08176	72
chr6	34511466	34511661	8_GGACTCCT_L003_peak_32447	38	.	3.0237	6.28475	3.83816	90
chr6	34709342	34709608	8_GGACTCCT_L003_peak_32448	190	.	5.91593	21.981	19.0171	98
chr6	34780328	34780502	8_GGACTCCT_L003_peak_32449	127	.	4.86421	15.5863	12.7771	80
chr6	34780576	34780954	8_GGACTCCT_L003_peak_32450	92	.	4.20688	11.9539	9.25572	231
chr6	34877865	34878298	8_GGACTCCT_L003_peak_32451	301	.	6.43921	33.3669	30.1903	172
chr6	34910434	34910768	8_GGACTCCT_L003_peak_32452a	182	.	5.46194	21.2292	18.2822	180
chr6	34910768	34911135	8_GGACTCCT_L003_peak_32452b	574	.	10.3248	60.9946	57.4037	155
chr6	34922057	34922231	8_GGACTCCT_L003_peak_32453	66	.	3.68102	9.28292	6.68595	84
chr6	34995367	34995697	8_GGACTCCT_L003_peak_32454	140	.	4.93218	16.8424	14.0044	132
chr6	35027333	35027608	8_GGACTCCT_L003_peak_32455	33	.	2.89223	5.73615	3.32464	136
chr6	35133354	35133546	8_GGACTCCT_L003_peak_32456	127	.	4.65394	15.5724	12.7713	97
chr6	35133616	35134036	8_GGACTCCT_L003_peak_32457	603	.	10.7629	63.9392	60.3083	226
chr6	35177280	35177430	8_GGACTCCT_L003_peak_32458	54	.	3.41809	8.0351	5.49428	74
chr6	35177505	35177890	8_GGACTCCT_L003_peak_32459	285	.	7.36205	31.749	28.5978	119
chr6	35252514	35252784	8_GGACTCCT_L003_peak_32460	190	.	5.91593	21.981	19.0171	169
chr6	35288117	35288710	8_GGACTCCT_L003_peak_32461	644	.	9.47741	68.1857	64.4982	232
chr6	35288949	35289115	8_GGACTCCT_L003_peak_32462a	64	.	3.13339	9.03233	6.45417	77
chr6	35289115	35289286	8_GGACTCCT_L003_peak_32462b	86	.	3.49619	11.3333	8.65771	89
chr6	35334771	35335290	8_GGACTCCT_L003_peak_32463	569	.	9.33202	60.4873	56.9026	268
chr6	35379954	35380199	8_GGACTCCT_L003_peak_32464	92	.	4.20688	11.9539	9.25572	117
chr6	35426299	35426608	8_GGACTCCT_L003_peak_32465	142	.	5.12714	17.1217	14.2715	208
chr6	35539723	35540038	8_GGACTCCT_L003_peak_32466	547	.	10.7801	58.2721	54.7177	147
chr6	35988935	35989278	8_GGACTCCT_L003_peak_32467	323	.	7.88791	35.5411	32.3259	193
chr6	36278733	36278968	8_GGACTCCT_L003_peak_32468	85	.	4.07542	11.2654	8.59111	131
chr6	36517392	36517546	8_GGACTCCT_L003_peak_32469	54	.	3.41809	8.0351	5.49428	82
chr6	36725830	36726012	8_GGACTCCT_L003_peak_32470	158	.	5.39007	18.7006	15.8111	87
chr6	36755149	36755299	8_GGACTCCT_L003_peak_32471	43	.	3.15516	6.85122	4.37153	79
chr6	36793897	36794082	8_GGACTCCT_L003_peak_32472	85	.	4.07542	11.2654	8.59111	84
chr6	36810011	36810318	8_GGACTCCT_L003_peak_32473	150	.	5.25861	17.9058	15.0358	155
chr6	36819017	36819336	8_GGACTCCT_L003_peak_32474	120	.	4.73274	14.8357	12.0475	164
chr6	36850602	36851105	8_GGACTCCT_L003_peak_32475	342	.	8.15084	37.4805	34.2339	251
chr6	37037169	37037324	8_GGACTCCT_L003_peak_32476	38	.	3.0237	6.28475	3.83816	106
chr6	37072189	37072657	8_GGACTCCT_L003_peak_32477	173	.	5.653	20.321	17.3937	350
chr6	37143585	37143741	8_GGACTCCT_L003_peak_32478	66	.	3.68102	9.28292	6.68595	101
chr6	37196843	37197158	8_GGACTCCT_L003_peak_32479	142	.	5.12714	17.1217	14.2715	141
chr6	37208168	37208383	8_GGACTCCT_L003_peak_32480	85	.	4.07542	11.2654	8.59111	100
chr6	37216515	37216721	8_GGACTCCT_L003_peak_32481	79	.	3.94395	10.5904	7.94118	96
chr6	37245775	37245970	8_GGACTCCT_L003_peak_32482a	66	.	3.68102	9.28292	6.68595	88
chr6	37245970	37246222	8_GGACTCCT_L003_peak_32482b	92	.	4.20688	11.9539	9.25572	108
chr6	37297781	37298020	8_GGACTCCT_L003_peak_32483	102	.	4.16908	13.0056	10.2776	110
chr6	37299528	37299683	8_GGACTCCT_L003_peak_32484	27	.	2.65861	5.08835	2.74042	71
chr6	37299861	37300105	8_GGACTCCT_L003_peak_32485	117	.	4.52046	14.4809	11.7076	105
chr6	37329935	37330377	8_GGACTCCT_L003_peak_32486	194	.	5.27919	22.4301	19.4596	142
chr6	37330541	37330848	8_GGACTCCT_L003_peak_32487	133	.	4.45365	16.1429	13.3243	184
chr6	37351771	37352004	8_GGACTCCT_L003_peak_32488	120	.	4.73274	14.8357	12.0475	117
chr6	37431509	37431801	8_GGACTCCT_L003_peak_32489	173	.	5.653	20.321	17.3937	127
chr6	37442042	37442586	8_GGACTCCT_L003_peak_32490	1270	.	13.4646	131.485	127.083	188
chr6	37463942	37464318	8_GGACTCCT_L003_peak_32491	351	.	8.27315	38.4294	35.1701	155
chr6	37642981	37643131	8_GGACTCCT_L003_peak_32492	38	.	3.0237	6.28475	3.83816	72
chr6	37705785	37706073	8_GGACTCCT_L003_peak_32493	60	.	3.54956	8.6513	6.08176	96
chr6	37870422	37871083	8_GGACTCCT_L003_peak_32494	951	.	12.459	99.25	95.1766	305
chr6	37895657	37896008	8_GGACTCCT_L003_peak_32495	120	.	4.73274	14.8357	12.0475	153
chr6	38066340	38066527	8_GGACTCCT_L003_peak_32496	165	.	5.52153	19.5057	16.5972	90
chr6	38207088	38207532	8_GGACTCCT_L003_peak_32497	365	.	7.80102	39.8619	36.5784	316
chr6	38253907	38254121	8_GGACTCCT_L003_peak_32498a	79	.	3.68715	10.5647	7.92737	98
chr6	38254121	38254509	8_GGACTCCT_L003_peak_32498b	241	.	6.2182	27.2428	24.1733	117
chr6	38298797	38299076	8_GGACTCCT_L003_peak_32499a	54	.	3.41809	8.0351	5.49428	96
chr6	38299076	38299379	8_GGACTCCT_L003_peak_32499b	173	.	5.653	20.321	17.3937	183
chr6	38433350	38433500	8_GGACTCCT_L003_peak_32500	57	.	3.20684	8.25916	5.71305	76
chr6	38433564	38434011	8_GGACTCCT_L003_peak_32501	680	.	10.9736	71.8297	68.0944	284
chr6	38434220	38434412	8_GGACTCCT_L003_peak_32502	86	.	3.7594	11.3242	8.64888	94
chr6	38533397	38533672	8_GGACTCCT_L003_peak_32503a	351	.	6.65208	38.3661	35.1076	163
chr6	38533672	38534047	8_GGACTCCT_L003_peak_32503b	540	.	8.46792	57.6003	54.0555	112
chr6	38534665	38534932	8_GGACTCCT_L003_peak_32504	270	.	5.7363	30.2119	27.0891	135
chr6	38551126	38551712	8_GGACTCCT_L003_peak_32505a	844	.	11.0579	88.3832	84.4373	263
chr6	38551712	38552258	8_GGACTCCT_L003_peak_32505b	427	.	7.3913	46.1523	42.773	323
chr6	38636419	38636582	8_GGACTCCT_L003_peak_32506	21	.	2.46624	4.40065	2.10467	74
chr6	38636791	38637091	8_GGACTCCT_L003_peak_32507	53	.	3.23139	7.91513	5.39183	178
chr6	38637181	38637364	8_GGACTCCT_L003_peak_32508	89	.	3.93064	11.6418	8.96013	98
chr6	38650637	38650839	8_GGACTCCT_L003_peak_32509	79	.	3.94395	10.5904	7.94118	95
chr6	38662908	38663076	8_GGACTCCT_L003_peak_32510a	69	.	3.45946	9.55299	6.95007	118
chr6	38663076	38663228	8_GGACTCCT_L003_peak_32510b	70	.	3.47637	9.61023	7.00613	51
chr6	38695481	38695631	8_GGACTCCT_L003_peak_32511	86	.	3.9239	11.347	8.67118	95
chr6	38736339	38736523	8_GGACTCCT_L003_peak_32512	127	.	4.86421	15.5863	12.7771	90
chr6	38764959	38765190	8_GGACTCCT_L003_peak_32513	113	.	4.60128	14.0968	11.3301	121
chr6	38815689	38815869	8_GGACTCCT_L003_peak_32514	142	.	5.12714	17.1217	14.2715	81
chr6	38840478	38840729	8_GGACTCCT_L003_peak_32515	165	.	5.52153	19.5057	16.5972	122
chr6	38876122	38876583	8_GGACTCCT_L003_peak_32516	197	.	5.66474	22.7352	19.7602	220
chr6	38876730	38876886	8_GGACTCCT_L003_peak_32517	43	.	3.00058	6.79444	4.333	98
chr6	39067309	39067459	8_GGACTCCT_L003_peak_32518	60	.	3.54956	8.6513	6.08176	78
chr6	39118192	39118357	8_GGACTCCT_L003_peak_32519	73	.	3.81249	9.92946	7.30599	86
chr6	39206593	39207247	8_GGACTCCT_L003_peak_32520	421	.	8.31055	45.5365	42.1653	291
chr6	39243058	39243386	8_GGACTCCT_L003_peak_32521	259	.	6.84845	29.0487	25.9458	158
chr6	39319115	39319330	8_GGACTCCT_L003_peak_32522	130	.	4.83768	15.8439	13.0303	89
chr6	39352256	39352408	8_GGACTCCT_L003_peak_32523	33	.	2.89223	5.73615	3.32464	72
chr6	39419865	39420023	8_GGACTCCT_L003_peak_32524	43	.	3.15516	6.85122	4.37153	82
chr6	39420396	39420563	8_GGACTCCT_L003_peak_32525	66	.	3.68102	9.28292	6.68595	86
chr6	39493137	39493349	8_GGACTCCT_L003_peak_32526a	127	.	4.83976	15.5093	12.7094	104
chr6	39493349	39493481	8_GGACTCCT_L003_peak_32526b	33	.	2.8777	5.69646	3.30577	109
chr6	39527848	39528104	8_GGACTCCT_L003_peak_32527	230	.	5.43725	26.1095	23.0651	138
chr6	39528516	39528898	8_GGACTCCT_L003_peak_32528a	700	.	10.0269	73.8513	70.0901	248
chr6	39528898	39529174	8_GGACTCCT_L003_peak_32528b	189	.	4.8976	21.9161	18.959	134
chr6	39543172	39543619	8_GGACTCCT_L003_peak_32529	421	.	8.31055	45.5365	42.1653	171
chr6	39548104	39548329	8_GGACTCCT_L003_peak_32530	80	.	3.80499	10.6947	8.04337	107
chr6	39557011	39557208	8_GGACTCCT_L003_peak_32531	43	.	2.88214	6.78881	4.32761	88
chr6	39557215	39557442	8_GGACTCCT_L003_peak_32532	54	.	3.13152	8.00644	5.48056	90
chr6	39557701	39558030	8_GGACTCCT_L003_peak_32533	359	.	7.2764	39.2552	35.9823	146
chr6	39562718	39562946	8_GGACTCCT_L003_peak_32534	142	.	4.8926	17.0557	14.2141	109
chr6	39567663	39567814	8_GGACTCCT_L003_peak_32535	66	.	3.68102	9.28292	6.68595	74
chr6	39573759	39574020	8_GGACTCCT_L003_peak_32536	304	.	7.62498	33.6302	30.4469	118
chr6	39574036	39574343	8_GGACTCCT_L003_peak_32537	158	.	5.39007	18.7006	15.8111	121
chr6	39592452	39592692	8_GGACTCCT_L003_peak_32538a	232	.	6.57326	26.2934	23.2418	123
chr6	39592692	39592921	8_GGACTCCT_L003_peak_32538b	313	.	7.75644	34.582	31.3827	118
chr6	39626744	39626896	8_GGACTCCT_L003_peak_32539	23	.	2.6293	4.69553	2.36203	87
chr6	39724968	39725324	8_GGACTCCT_L003_peak_32540a	159	.	4.91716	18.875	15.9829	117
chr6	39725324	39725724	8_GGACTCCT_L003_peak_32540b	256	.	6.15866	28.7257	25.6314	240
chr6	39810785	39811135	8_GGACTCCT_L003_peak_32541	795	.	13.0488	83.4511	79.5656	183
chr6	39871354	39871548	8_GGACTCCT_L003_peak_32542	101	.	4.04593	12.8691	10.1436	100
chr6	39872011	39872379	8_GGACTCCT_L003_peak_32543	123	.	4.43213	15.125	12.332	135
chr6	39919154	39919315	8_GGACTCCT_L003_peak_32544	43	.	3.15516	6.85122	4.37153	71
chr6	39984072	39984277	8_GGACTCCT_L003_peak_32545	43	.	3.15516	6.85122	4.37153	118
chr6	40024126	40024349	8_GGACTCCT_L003_peak_32546	99	.	4.33835	12.6555	9.93393	109
chr6	40061357	40061554	8_GGACTCCT_L003_peak_32547	73	.	3.81249	9.92946	7.30599	109
chr6	40303491	40303671	8_GGACTCCT_L003_peak_32548	92	.	4.20688	11.9539	9.25572	81
chr6	40325328	40325766	8_GGACTCCT_L003_peak_32549	285	.	7.36205	31.749	28.5978	146
chr6	40391118	40391268	8_GGACTCCT_L003_peak_32550	51	.	3.15493	7.67349	5.15652	73
chr6	40393192	40393687	8_GGACTCCT_L003_peak_32551	942	.	13.8826	98.3326	94.2692	227
chr6	40435950	40436329	8_GGACTCCT_L003_peak_32552	239	.	6.40483	27.0506	23.9882	209
chr6	40471188	40471691	8_GGACTCCT_L003_peak_32553	916	.	14.347	95.6897	91.6565	196
chr6	40607314	40607815	8_GGACTCCT_L003_peak_32554	462	.	9.72842	49.6705	46.2382	279
chr6	41556507	41556707	8_GGACTCCT_L003_peak_32555	92	.	4.20688	11.9539	9.25572	92
chr6	41604399	41604612	8_GGACTCCT_L003_peak_32556	246	.	5.46541	27.7702	24.6934	108
chr6	41605041	41605305	8_GGACTCCT_L003_peak_32557a	272	.	5.77337	30.385	27.2596	133
chr6	41605305	41605635	8_GGACTCCT_L003_peak_32557b	654	.	9.44132	69.1833	65.4826	132
chr6	41662487	41662637	8_GGACTCCT_L003_peak_32558	73	.	3.81249	9.92946	7.30599	73
chr6	42197830	42197980	8_GGACTCCT_L003_peak_32559	66	.	3.68102	9.28292	6.68595	78
chr6	42222311	42222650	8_GGACTCCT_L003_peak_32560	285	.	7.36205	31.749	28.5978	163
chr6	42245736	42246145	8_GGACTCCT_L003_peak_32561	885	.	13.9225	92.5833	88.5865	142
chr6	42264591	42265156	8_GGACTCCT_L003_peak_32562	1782	.	15.2646	182.993	178.284	260
chr6	42312221	42312409	8_GGACTCCT_L003_peak_32563	14	.	2.36637	3.73588	1.49966	92
chr6	42324091	42324316	8_GGACTCCT_L003_peak_32564	36	.	2.88983	6.0909	3.66852	112
chr6	42324544	42324871	8_GGACTCCT_L003_peak_32565	51	.	3.22773	7.69115	5.17373	225
chr6	42349065	42349257	8_GGACTCCT_L003_peak_32566	157	.	4.01245	18.6275	15.7461	91
chr6	42349410	42349714	8_GGACTCCT_L003_peak_32567a	290	.	5.29711	32.2061	29.0486	175
chr6	42349714	42350151	8_GGACTCCT_L003_peak_32567b	870	.	9.65147	91.0617	87.0829	130
chr6	42612347	42612500	8_GGACTCCT_L003_peak_32568	85	.	4.07542	11.2654	8.59111	72
chr6	42644901	42645332	8_GGACTCCT_L003_peak_32569a	726	.	11.615	76.4396	72.6448	330
chr6	42645332	42645574	8_GGACTCCT_L003_peak_32569b	331	.	7.30089	36.4253	33.198	101
chr6	42670864	42671021	8_GGACTCCT_L003_peak_32570	49	.	3.28663	7.43488	4.92378	72
chr6	42692136	42692499	8_GGACTCCT_L003_peak_32571	452	.	7.61246	48.7172	45.2991	183
chr6	42692838	42693294	8_GGACTCCT_L003_peak_32572	1050	.	12.7753	109.202	105.021	296
chr6	42709787	42710267	8_GGACTCCT_L003_peak_32573	1501	.	18.8025	154.704	150.125	326
chr6	43019831	43019983	8_GGACTCCT_L003_peak_32574	38	.	3.0237	6.28475	3.83816	138
chr6	43297274	43297433	8_GGACTCCT_L003_peak_32575	54	.	3.41809	8.0351	5.49428	73
chr6	43309487	43309664	8_GGACTCCT_L003_peak_32576	54	.	3.41809	8.0351	5.49428	98
chr6	43313238	43313388	8_GGACTCCT_L003_peak_32577	33	.	2.89223	5.73615	3.32464	114
chr6	43336207	43336393	8_GGACTCCT_L003_peak_32578	158	.	5.39007	18.7006	15.8111	85
chr6	43387387	43387602	8_GGACTCCT_L003_peak_32579	241	.	6.70472	27.1822	24.1136	106
chr6	43395625	43395874	8_GGACTCCT_L003_peak_32580	241	.	6.70472	27.1822	24.1136	124
chr6	43403203	43403356	8_GGACTCCT_L003_peak_32581	38	.	3.0237	6.28475	3.83816	76
chr6	43436078	43436241	8_GGACTCCT_L003_peak_32582a	92	.	4.20688	11.9539	9.25572	86
chr6	43436241	43436418	8_GGACTCCT_L003_peak_32582b	73	.	3.81249	9.92946	7.30599	77
chr6	43665857	43666433	8_GGACTCCT_L003_peak_32583	959	.	12.4825	100.058	95.9755	371
chr6	43686056	43686249	8_GGACTCCT_L003_peak_32584	173	.	5.653	20.321	17.3937	99
chr6	44792865	44793090	8_GGACTCCT_L003_peak_32585a	1692	.	22.0681	173.915	169.24	122
chr6	44793090	44793336	8_GGACTCCT_L003_peak_32585b	305	.	7.49682	33.6925	30.5083	104
chr6	45060289	45060463	8_GGACTCCT_L003_peak_32586	54	.	3.41809	8.0351	5.49428	91
chr6	45282488	45282638	8_GGACTCCT_L003_peak_32587	60	.	3.54956	8.6513	6.08176	72
chr6	46263265	46263483	8_GGACTCCT_L003_peak_32588	92	.	4.20688	11.9539	9.25572	119
chr6	46362250	46362466	8_GGACTCCT_L003_peak_32589	120	.	4.73274	14.8357	12.0475	118
chr6	46696284	46696516	8_GGACTCCT_L003_peak_32590	190	.	5.91593	21.981	19.0171	116
chr6	46870353	46870665	8_GGACTCCT_L003_peak_32591	371	.	8.54523	40.4413	37.1476	139
chr6	46961362	46961578	8_GGACTCCT_L003_peak_32592	232	.	6.57326	26.2934	23.2418	103
chr6	46996064	46996274	8_GGACTCCT_L003_peak_32593	150	.	5.25861	17.9058	15.0358	102
chr6	47013622	47013793	8_GGACTCCT_L003_peak_32594	77	.	3.88601	10.4159	7.78194	92
chr6	47015178	47015608	8_GGACTCCT_L003_peak_32595	409	.	9.00783	44.2626	40.912	177
chr6	47134162	47134369	8_GGACTCCT_L003_peak_32596	158	.	5.39007	18.7006	15.8111	107
chr6	47153133	47153283	8_GGACTCCT_L003_peak_32597	73	.	3.81249	9.92946	7.30599	71
chr6	47175687	47175978	8_GGACTCCT_L003_peak_32598a	339	.	7.2456	37.1816	33.9417	152
chr6	47175978	47176313	8_GGACTCCT_L003_peak_32598b	563	.	9.74304	59.8856	56.3096	139
chr6	47273190	47273359	8_GGACTCCT_L003_peak_32599	49	.	3.28663	7.43488	4.92378	99
chr6	47318946	47319096	8_GGACTCCT_L003_peak_32600	54	.	3.41809	8.0351	5.49428	72
chr6	47390583	47390880	8_GGACTCCT_L003_peak_32601	113	.	4.60128	14.0968	11.3301	194
chr6	47453850	47454148	8_GGACTCCT_L003_peak_32602a	54	.	3.27103	8.03933	5.49827	82
chr6	47454148	47454515	8_GGACTCCT_L003_peak_32602b	202	.	5.79539	23.202	20.2147	216
chr6	47454604	47454886	8_GGACTCCT_L003_peak_32603	68	.	3.58637	9.49051	6.88904	156
chr6	47594186	47594424	8_GGACTCCT_L003_peak_32604a	111	.	4.02751	13.9284	11.1738	140
chr6	47594424	47594638	8_GGACTCCT_L003_peak_32604b	86	.	3.6239	11.3415	8.66587	99
chr6	47594638	47594845	8_GGACTCCT_L003_peak_32604c	151	.	4.6101	18.0272	15.1554	115
chr6	47594916	47595497	8_GGACTCCT_L003_peak_32605	951	.	12.7556	99.2348	95.1615	204
chr6	47650762	47650997	8_GGACTCCT_L003_peak_32606	69	.	2.32845	9.5528	6.94993	98
chr6	47652937	47653094	8_GGACTCCT_L003_peak_32607	81	.	2.27758	10.7943	8.14103	84
chr6	47653128	47653286	8_GGACTCCT_L003_peak_32608	37	.	1.88732	6.20987	3.78361	75
chr6	47654877	47655228	8_GGACTCCT_L003_peak_32609a	817	.	4.96529	85.6272	81.7147	239
chr6	47655228	47655464	8_GGACTCCT_L003_peak_32609b	238	.	2.88809	26.8646	23.8049	113
chr6	47659262	47659714	8_GGACTCCT_L003_peak_32610	956	.	4.91847	99.7342	95.6553	170
chr6	47663533	47664071	8_GGACTCCT_L003_peak_32611	402	.	3.33629	43.6125	40.2704	214
chr6	47667913	47668212	8_GGACTCCT_L003_peak_32612a	820	.	4.75141	85.9607	82.0439	197
chr6	47668212	47668431	8_GGACTCCT_L003_peak_32612b	189	.	2.59072	21.9236	18.9663	102
chr6	47672191	47672528	8_GGACTCCT_L003_peak_32613a	648	.	4.2129	68.5884	64.8952	220
chr6	47672528	47672750	8_GGACTCCT_L003_peak_32613b	113	.	2.20049	14.0664	11.3091	118
chr6	47676612	47677051	8_GGACTCCT_L003_peak_32614	814	.	4.59501	85.3171	81.4083	143
chr6	47680905	47681396	8_GGACTCCT_L003_peak_32615	785	.	4.55882	82.3717	78.5	180
chr6	47685154	47685747	8_GGACTCCT_L003_peak_32616	931	.	5.93076	97.2092	93.1585	240
chr6	47686220	47686384	8_GGACTCCT_L003_peak_32617	55	.	2.16729	8.10731	5.56475	129
chr6	47737221	47737444	8_GGACTCCT_L003_peak_32618	64	.	2.32384	9.03131	6.45317	104
chr6	47737963	47738166	8_GGACTCCT_L003_peak_32619	39	.	2.01424	6.42098	3.97056	95
chr6	47739648	47739799	8_GGACTCCT_L003_peak_32620	73	.	2.04682	9.93853	7.3149	77
chr6	47739850	47740097	8_GGACTCCT_L003_peak_32621a	1258	.	6.22881	130.231	125.841	143
chr6	47740097	47740311	8_GGACTCCT_L003_peak_32621b	387	.	3.50368	42.0525	38.7354	105
chr6	47744083	47744360	8_GGACTCCT_L003_peak_32622a	1466	.	5.63359	151.227	146.671	158
chr6	47744360	47744608	8_GGACTCCT_L003_peak_32622b	357	.	2.96882	38.9702	35.7009	120
chr6	47748437	47748725	8_GGACTCCT_L003_peak_32623a	895	.	4.23594	93.5672	89.5586	172
chr6	47748725	47748963	8_GGACTCCT_L003_peak_32623b	393	.	2.99335	42.6501	39.3229	117
chr6	47752624	47753057	8_GGACTCCT_L003_peak_32624a	1130	.	5.14874	117.33	113.065	315
chr6	47753057	47753302	8_GGACTCCT_L003_peak_32624b	526	.	3.574	56.1686	52.643	119
chr6	47757708	47757925	8_GGACTCCT_L003_peak_32625a	451	.	3.76485	48.5829	45.1683	138
chr6	47757925	47758136	8_GGACTCCT_L003_peak_32625b	518	.	4.07805	55.3459	51.8325	79
chr6	47763034	47763482	8_GGACTCCT_L003_peak_32626a	1070	.	5.64399	111.205	107.002	335
chr6	47763482	47763740	8_GGACTCCT_L003_peak_32626b	731	.	4.67338	76.9504	73.1488	114
chr6	47767655	47768067	8_GGACTCCT_L003_peak_32627	561	.	4.1913	59.7114	56.1377	248
chr6	47772035	47772242	8_GGACTCCT_L003_peak_32628a	512	.	4.99066	54.7412	51.237	123
[truncated: 26,986,421 more chars]
