## Supplementary Table 2 for "Changing and stable chromatin accessibility supports transcriptional overhaul during neural stem cell activation" (part 1 of 2)

### Sheet: Content
Supplementary Table 2: Summary of DiffBind differential accessibility analysis
Contents:
	Tab 2A: Chromatin sites with dynamic accessibility (AQ + AA sites) between quiescent and activated NSPCs (output from Diffbind analysis)
	Tab 2B: Stable chromatin sites in quiescent and activated NSPCs (Diffbind analysis consensus sites)

### Sheet: 2A
chr	start	end	width	strand	Conc	Conc_Activated	Conc_Quiescent	Fold	p.value	FDR
chr1	24612897	24616156	3260	*	17.12	17.41	16.75	0.66	0	0
chr1	24611574	24612431	858	*	15.02	15.33	14.63	0.69	8.95e-117	2.07e-112
chr2	22587503	22588342	840	*	12.5	12.92	11.9	1.02	1.03e-49	1.58e-45
chr2	22589141	22590236	1096	*	12.91	13.3	12.36	0.94	2.34e-48	2.7e-44
chr18	5931935	5932936	1002	*	8.48	9.35	5.95	3.39	7.79e-45	7.2e-41
chr13	59925632	59926536	905	*	8.51	9.28	6.75	2.53	1.81e-30	1.39e-26
chr14	37005733	37006304	572	*	7.13	7.99	4.68	3.31	1.37e-28	9.03e-25
chr2	80851095	80851622	528	*	7.53	8.38	5.22	3.15	7.46e-26	4.31e-22
chr12	97061364	97061848	485	*	12.64	12.96	12.22	0.75	1.85e-25	9.47e-22
chr15	11179647	11180209	563	*	7.17	7.99	5.05	2.94	2.09e-25	9.64e-22
chr11	22698205	22698999	795	*	7.42	5.21	8.25	-3.04	2.3e-25	9.64e-22
chr3	122471040	122471646	607	*	7.24	8.05	5.2	2.85	4.52e-24	1.74e-20
chr4	24619865	24620747	883	*	7.42	5.25	8.25	-3	1.65e-23	5.85e-20
chr16	95092494	95093395	902	*	7.3	5.21	8.12	-2.91	2.41e-23	7.94e-20
chr2	21292662	21293200	539	*	7.44	8.23	5.6	2.62	3.46e-23	1.06e-19
chr14	38824602	38825328	727	*	7.12	4.98	7.95	-2.97	2.1e-22	6.05e-19
chr1	104746749	104747294	546	*	7.7	8.49	5.82	2.68	4.72e-22	1.28e-18
chr9	35335863	35336625	763	*	7.55	8.33	5.74	2.59	7.88e-22	2.02e-18
chr8	31120917	31121759	843	*	7.33	8.09	5.6	2.49	8.71e-22	2.12e-18
chr4	64002152	64002663	512	*	7.06	7.89	4.82	3.08	1.99e-21	4.39e-18
chr1	22862979	22863555	577	*	6.65	3.81	7.55	-3.74	2e-21	4.39e-18
chr2	93174044	93174658	615	*	6.99	7.79	5.01	2.78	2.46e-21	5.17e-18
chr17	49652204	49652862	659	*	7.65	5.76	8.44	-2.68	2.78e-21	5.59e-18
chr4	144936536	144937225	690	*	7.62	5.89	8.39	-2.49	4.46e-21	8.59e-18
chr15	63036176	63036732	557	*	6.92	7.76	4.67	3.09	5.24e-21	9.67e-18
chr4	124624045	124624654	610	*	7.37	8.12	5.73	2.39	5.8e-21	1.03e-17
chr17	64214338	64214977	640	*	7.13	4.9	7.96	-3.07	1.04e-20	1.78e-17
chr8	18939676	18940086	411	*	7.11	5.14	7.91	-2.77	1.87e-20	3.08e-17
chr2	24502997	24503574	578	*	7.31	8.09	5.49	2.6	2.27e-20	3.61e-17
chr3	137150386	137151005	620	*	6.93	7.78	4.53	3.25	2.61e-20	4.01e-17
chr2	21010222	21011239	1018	*	7.58	8.34	5.87	2.47	1e-19	1.5e-16
chr18	85633539	85634104	566	*	7.07	7.86	5.14	2.73	1.1e-19	1.59e-16
chr13	67864714	67865359	646	*	6.79	4.37	7.65	-3.28	1.51e-19	2.11e-16
chr1	94027533	94028097	565	*	7.18	5.13	8	-2.87	3.43e-19	4.66e-16
chr14	37003418	37003999	582	*	7.29	8.05	5.6	2.46	3.74e-19	4.93e-16
chr2	85319096	85319664	569	*	6.91	4.97	7.71	-2.74	4.68e-19	6e-16
chr10	121505096	121505903	808	*	7.75	8.49	6.17	2.32	5.91e-19	7.37e-16
chr12	26067995	26068836	842	*	7.51	8.25	5.87	2.38	9.31e-19	1.12e-15
chr11	16941200	16941785	586	*	7.41	8.18	5.63	2.55	9.49e-19	1.12e-15
chr18	66284047	66284733	687	*	7.44	8.19	5.78	2.4	1.16e-18	1.34e-15
chr17	73253560	73254088	529	*	6.81	7.63	4.74	2.89	1.84e-18	2.07e-15
chr7	46509018	46510381	1364	*	8.17	8.86	6.78	2.07	2.05e-18	2.26e-15
chr12	105973665	105974576	912	*	7.79	8.53	6.16	2.37	2.27e-18	2.44e-15
chr4	71765024	71765548	525	*	7.39	8.18	5.53	2.64	2.84e-18	2.98e-15
chr6	8174017	8174524	508	*	7.16	7.95	5.28	2.67	4.68e-18	4.8e-15
chr14	25317861	25318525	665	*	7.79	8.47	6.49	1.98	6.24e-18	6.26e-15
chr8	76088323	76088957	635	*	7.13	5.42	7.89	-2.47	7.31e-18	7.1e-15
chr2	166165242	166165795	554	*	6.83	7.66	4.71	2.95	7.39e-18	7.1e-15
chr10	37250859	37251529	671	*	7.31	8.03	5.83	2.2	9.31e-18	8.77e-15
chr2	16523353	16523830	478	*	6.84	4.91	7.64	-2.74	9.97e-18	9.2e-15
chr10	81597097	81597902	806	*	7.53	8.24	6.09	2.14	1.33e-17	1.21e-14
chr10	122884003	122884699	697	*	7.87	8.58	6.43	2.14	1.97e-17	1.75e-14
chr14	8480031	8480723	693	*	7.05	5.3	7.82	-2.52	2.18e-17	1.9e-14
chr4	142362171	142362861	691	*	6.98	5.03	7.78	-2.75	2.25e-17	1.92e-14
chr13	99099952	99101071	1120	*	8.33	8.98	7.13	1.85	2.99e-17	2.51e-14
chr2	113980567	113981074	508	*	7.73	8.45	6.24	2.2	3.34e-17	2.75e-14
chr7	72100533	72101071	539	*	6.78	7.58	4.83	2.74	3.77e-17	3.05e-14
chr6	5093358	5094020	663	*	6.99	7.75	5.3	2.45	4.26e-17	3.39e-14
chr13	46619592	46620088	497	*	6.69	7.48	4.8	2.68	4.53e-17	3.54e-14
chr4	65426477	65427017	541	*	6.63	4.51	7.46	-2.94	5.13e-17	3.95e-14
chr13	10636877	10637560	684	*	7.4	8.13	5.85	2.28	5.59e-17	4.22e-14
chr7	95925857	95927000	1144	*	8.5	7.35	9.14	-1.79	5.67e-17	4.22e-14
chr1	19777145	19777576	432	*	6.57	4.47	7.39	-2.93	6.1e-17	4.47e-14
chr6	93912495	93913404	910	*	7.79	8.51	6.31	2.2	9.34e-17	6.73e-14
chr5	90283321	90283736	416	*	6.84	7.6	5.14	2.46	1.36e-16	9.64e-14
chr16	91191264	91192341	1078	*	7.98	8.69	6.53	2.15	1.79e-16	1.25e-13
chr3	37896800	37897350	551	*	6.79	7.59	4.89	2.7	1.96e-16	1.35e-13
chr10	67965818	67966624	807	*	7.37	8.11	5.74	2.37	2.54e-16	1.73e-13
chr18	5978426	5978940	515	*	6.82	7.62	4.92	2.7	2.79e-16	1.87e-13
chr13	59927395	59927903	509	*	6.99	7.75	5.3	2.46	3.3e-16	2.18e-13
chr2	146884169	146885028	860	*	7.52	8.23	6.07	2.16	3.96e-16	2.58e-13
chr3	105585668	105586342	675	*	8.32	8.94	7.19	1.75	4.68e-16	2.97e-13
chr6	16212966	16213431	466	*	6.95	7.71	5.2	2.51	4.7e-16	2.97e-13
chr5	140611059	140611506	448	*	7.22	7.93	5.78	2.15	4.86e-16	3.03e-13
chr14	105483009	105483759	751	*	8.22	8.86	7.02	1.84	4.95e-16	3.04e-13
chr2	129529188	129530087	900	*	7.35	8.08	5.79	2.29	5.08e-16	3.05e-13
chr7	145111386	145112174	789	*	8.03	8.69	6.81	1.88	5.09e-16	3.05e-13
chr14	36203838	36204239	402	*	6.76	4.96	7.54	-2.58	5.31e-16	3.14e-13
chr14	99944206	99944737	532	*	6.89	7.66	5.18	2.48	6.04e-16	3.53e-13
chr14	118422307	118422833	527	*	7.06	7.8	5.42	2.38	6.18e-16	3.57e-13
chr17	75406191	75406702	512	*	6.98	5.31	7.74	-2.43	6.52e-16	3.72e-13
chr3	105054822	105055347	526	*	6.95	7.7	5.3	2.39	8.58e-16	4.83e-13
chr12	14152416	14152993	578	*	7	5.33	7.75	-2.43	8.84e-16	4.92e-13
chr4	15719856	15720469	614	*	6.98	7.72	5.38	2.34	9.09e-16	4.99e-13
chr18	38754388	38755082	695	*	7.75	8.44	6.4	2.04	9.24e-16	5.02e-13
chr6	141984554	141985125	572	*	6.38	4.13	7.22	-3.09	1.02e-15	5.46e-13
chr2	78189550	78190078	529	*	6.71	7.48	4.97	2.5	1.18e-15	6.27e-13
chr2	117017889	117018602	714	*	7.14	7.85	5.71	2.14	1.29e-15	6.78e-13
chr10	52742651	52743165	515	*	7.5	8.21	6.07	2.13	1.34e-15	6.89e-13
chr8	18711570	18712138	569	*	7.91	8.61	6.49	2.12	1.34e-15	6.89e-13
chr6	35334660	35335290	631	*	6.61	4.52	7.43	-2.91	1.4e-15	7.09e-13
chr11	16831830	16832234	405	*	7.12	7.86	5.55	2.31	1.57e-15	7.89e-13
chr12	109085154	109086112	959	*	7.52	8.21	6.15	2.07	1.71e-15	8.49e-13
chr13	63918787	63919621	835	*	7.64	6.29	8.32	-2.03	1.73e-15	8.49e-13
chr11	46065186	46066084	899	*	7.44	8.15	5.98	2.17	1.75e-15	8.5e-13
chr6	142867420	142867998	579	*	7.6	8.3	6.21	2.09	1.83e-15	8.82e-13
chr13	52564992	52565660	669	*	7.16	5.61	7.88	-2.27	1.91e-15	9.02e-13
chr17	84096306	84096940	635	*	7.49	8.2	6.07	2.13	1.91e-15	9.02e-13
chr10	99132103	99132585	483	*	6.96	7.7	5.38	2.32	2.14e-15	9.97e-13
chr2	22588616	22589091	476	*	11.09	11.48	10.55	0.93	2.68e-15	1.24e-12
chr6	100163016	100163610	595	*	7.97	8.6	6.84	1.76	2.71e-15	1.24e-12
chr6	73644652	73645330	679	*	6.82	7.61	4.89	2.73	2.94e-15	1.33e-12
chr5	60042685	60043150	466	*	10.1	10.56	9.43	1.14	3.25e-15	1.46e-12
chr1	126254155	126254918	764	*	7.33	5.9	8.03	-2.13	4.47e-15	1.98e-12
chr4	82435661	82436153	493	*	6.69	7.44	5.05	2.39	5.11e-15	2.25e-12
chr18	70697792	70698293	502	*	6.52	4.45	7.33	-2.88	5.36e-15	2.34e-12
chr16	14893857	14894270	414	*	6.25	4.11	7.08	-2.97	5.82e-15	2.51e-12
chr16	66137504	66138214	711	*	7.13	7.87	5.52	2.35	5.94e-15	2.52e-12
chr6	72988991	72989410	420	*	6.59	7.36	4.81	2.56	5.95e-15	2.52e-12
chr13	70891479	70892171	693	*	6.81	5.01	7.59	-2.57	7.17e-15	3.01e-12
chr12	83277523	83278442	920	*	7.25	7.93	5.93	2.01	7.59e-15	3.16e-12
chr9	41918700	41919479	780	*	7.01	7.71	5.6	2.11	8.9e-15	3.67e-12
chr10	67018809	67019314	506	*	6.64	7.41	4.88	2.53	1.02e-14	4.15e-12
chr9	96971928	96972389	462	*	7.45	8.12	6.15	1.98	1.08e-14	4.37e-12
chr4	94752449	94752948	500	*	6.67	7.45	4.86	2.59	1.17e-14	4.65e-12
chr10	12837584	12838070	487	*	6.39	4.44	7.19	-2.75	1.17e-14	4.65e-12
chr14	37002932	37003263	332	*	6.31	7.1	4.41	2.69	1.24e-14	4.91e-12
chr12	36258584	36259116	533	*	6.48	7.27	4.63	2.64	1.26e-14	4.94e-12
chr8	15947576	15948164	589	*	7.61	6.35	8.27	-1.92	1.38e-14	5.34e-12
chr3	105403477	105404356	880	*	7.7	8.37	6.41	1.97	1.48e-14	5.69e-12
chr1	134062685	134063761	1077	*	7.89	8.53	6.7	1.82	1.63e-14	6.23e-12
chr9	13699356	13699973	618	*	7.63	8.29	6.35	1.95	1.7e-14	6.43e-12
chr11	22584381	22584992	612	*	6.94	7.66	5.44	2.22	1.78e-14	6.67e-12
chr1	80900706	80901229	524	*	6.35	4.14	7.18	-3.04	1.85e-14	6.87e-12
chr7	18778987	18779814	828	*	7.47	8.17	6.06	2.11	1.97e-14	7.29e-12
chr14	37032426	37032969	544	*	7.02	7.72	5.61	2.11	2.07e-14	7.51e-12
chr2	35514014	35514553	540	*	7.06	7.75	5.68	2.07	2.07e-14	7.51e-12
chr11	16627629	16628233	605	*	7.52	8.23	6.07	2.16	2.08e-14	7.51e-12
chr5	142961907	142962351	445	*	6.9	7.63	5.39	2.23	2.28e-14	8.15e-12
chr13	12442115	12442642	528	*	7.51	6.19	8.19	-1.99	2.31e-14	8.2e-12
chr7	130835425	130835915	491	*	6.6	7.36	4.88	2.48	2.43e-14	8.57e-12
chr13	52234082	52234660	579	*	6.95	7.67	5.48	2.19	2.83e-14	9.88e-12
chr14	15978281	15978751	471	*	6.8	7.58	4.98	2.6	2.85e-14	9.88e-12
chr14	67135663	67136344	682	*	7.16	7.83	5.85	1.99	2.97e-14	1.02e-11
chr18	67311554	67312508	955	*	7.61	6.36	8.27	-1.91	3.1e-14	1.06e-11
chr8	103964472	103965169	698	*	7.11	7.85	5.49	2.36	3.33e-14	1.13e-11
chr14	10022302	10022795	494	*	6.56	7.32	4.84	2.48	3.44e-14	1.16e-11
chr3	107251907	107252481	575	*	6.45	7.21	4.77	2.44	3.87e-14	1.29e-11
chr15	37427745	37428594	850	*	7.48	8.18	6.1	2.08	3.88e-14	1.29e-11
chr1	72254923	72256036	1114	*	8.18	8.84	6.92	1.92	4.33e-14	1.43e-11
chr12	117169580	117170149	570	*	7.35	8.01	6.1	1.91	4.66e-14	1.53e-11
chr3	139860169	139860869	701	*	6.65	4.71	7.45	-2.75	4.76e-14	1.55e-11
chr7	117474225	117474713	489	*	6.88	7.6	5.38	2.21	4.96e-14	1.6e-11
chr12	12684817	12685462	646	*	6.81	7.54	5.25	2.3	5.09e-14	1.63e-11
chr18	14331130	14331986	857	*	7.37	8.04	6.05	1.99	5.22e-14	1.66e-11
chr19	47188508	47189037	530	*	7.17	7.86	5.8	2.06	5.71e-14	1.81e-11
chr6	39478483	39479070	588	*	7.34	8.07	5.79	2.27	7.12e-14	2.22e-11
chr16	11164521	11165159	639	*	6.85	5.33	7.58	-2.25	7.13e-14	2.22e-11
chr2	116975464	116976302	839	*	8.85	9.42	7.88	1.54	7.84e-14	2.43e-11
chr2	69355468	69355735	268	*	10.12	10.56	9.48	1.09	8.09e-14	2.49e-11
chr19	60178577	60179381	805	*	7.12	7.83	5.67	2.16	8.38e-14	2.56e-11
chr1	3292513	3292960	448	*	6.87	5.12	7.64	-2.52	8.46e-14	2.57e-11
chr11	55031764	55032239	476	*	6.3	7.07	4.53	2.54	8.73e-14	2.63e-11
chr4	136104732	136105281	550	*	6.61	7.35	5.05	2.3	8.99e-14	2.69e-11
chr2	154673737	154674338	602	*	6.74	5.14	7.48	-2.34	9.03e-14	2.69e-11
chr15	8896339	8896811	473	*	6.62	7.37	4.97	2.4	9.35e-14	2.77e-11
chr2	179537243	179537815	573	*	7.89	8.51	6.8	1.71	1.12e-13	3.29e-11
chr5	64541533	64542171	639	*	6.82	7.53	5.36	2.17	1.27e-13	3.71e-11
chr15	62078908	62079859	952	*	8.13	8.75	7.02	1.73	1.31e-13	3.81e-11
chr17	10335000	10335788	789	*	7.76	8.39	6.6	1.79	1.46e-13	4.22e-11
chr13	70685205	70685620	416	*	6.42	7.17	4.73	2.45	1.49e-13	4.27e-11
chr5	33010809	33011648	840	*	7.49	6.13	8.18	-2.05	1.5e-13	4.28e-11
chr2	93891347	93892312	966	*	8	8.64	6.81	1.83	1.62e-13	4.59e-11
chr8	115414067	115414595	529	*	6.83	7.56	5.28	2.27	1.75e-13	4.93e-11
chr2	148861277	148862077	801	*	7.14	5.79	7.82	-2.03	1.86e-13	5.2e-11
chr11	32044424	32044994	571	*	6.56	4.62	7.36	-2.73	2e-13	5.56e-11
chr2	136854502	136855168	667	*	6.64	7.39	4.98	2.41	2.1e-13	5.8e-11
chr11	35933486	35934141	656	*	7.07	7.74	5.76	1.99	2.12e-13	5.83e-11
chr12	104507561	104507936	376	*	6.42	4.66	7.19	-2.52	2.14e-13	5.85e-11
chr1	73850482	73851064	583	*	6.85	7.56	5.41	2.15	2.31e-13	6.27e-11
chr7	63956916	63957612	697	*	7.49	8.14	6.25	1.89	2.53e-13	6.83e-11
chr1	84222038	84222542	505	*	6.51	4.81	7.26	-2.45	2.55e-13	6.83e-11
chr2	79213764	79214439	676	*	6.87	7.57	5.48	2.09	2.58e-13	6.88e-11
chr11	30161033	30161596	564	*	6.63	7.35	5.14	2.21	2.7e-13	7.16e-11
chr4	69823306	69823729	424	*	6.21	4.21	7.01	-2.81	2.92e-13	7.7e-11
chr13	26699055	26699653	599	*	7.08	7.78	5.69	2.09	2.95e-13	7.74e-11
chr5	54100577	54101301	725	*	8.3	8.91	7.2	1.71	3.06e-13	7.96e-11
chr1	194739762	194740252	491	*	6.77	7.47	5.32	2.15	3.07e-13	7.96e-11
chr1	193338274	193338964	691	*	7.58	8.23	6.39	1.84	3.81e-13	9.83e-11
chr18	49480035	49480475	441	*	6.54	7.28	4.97	2.3	3.85e-13	9.88e-11
chr5	148344083	148344683	601	*	6.78	5.22	7.52	-2.3	4.16e-13	1.06e-10
chr10	96308980	96309519	540	*	7.47	8.16	6.1	2.06	4.49e-13	1.14e-10
chr13	31577500	31577975	476	*	6.43	4.69	7.2	-2.51	4.7e-13	1.19e-10
chr5	64389187	64389657	471	*	6.68	7.39	5.22	2.17	4.76e-13	1.19e-10
chr11	16832234	16832518	285	*	6.54	7.32	4.74	2.59	5.14e-13	1.28e-10
chr6	91347701	91348110	410	*	6.68	7.4	5.17	2.23	5.19e-13	1.29e-10
chr11	67586212	67586808	597	*	6.92	7.61	5.52	2.09	5.73e-13	1.41e-10
chr1	20176307	20176846	540	*	6.52	4.76	7.29	-2.53	5.75e-13	1.41e-10
chr7	49261991	49262665	675	*	7.47	8.11	6.29	1.82	6.52e-13	1.59e-10
chr1	131378533	131379160	628	*	7.06	7.77	5.6	2.17	6.81e-13	1.65e-10
chr9	37626071	37626595	525	*	6.74	7.48	5.18	2.3	7.07e-13	1.71e-10
chr17	8367796	8368324	529	*	6.67	7.4	5.12	2.28	7.12e-13	1.71e-10
chr17	79298653	79299300	648	*	6.75	5.15	7.49	-2.35	7.4e-13	1.77e-10
chr1	59516045	59516673	629	*	7.11	7.76	5.86	1.9	7.81e-13	1.86e-10
chr4	142336825	142337381	557	*	6.52	4.86	7.27	-2.41	8.08e-13	1.91e-10
chr12	27575568	27575983	416	*	6.3	7.07	4.53	2.54	8.23e-13	1.94e-10
chr9	95150765	95151629	865	*	7.14	5.77	7.83	-2.06	8.26e-13	1.94e-10
chr3	141621282	141621930	649	*	6.56	4.88	7.32	-2.44	8.75e-13	2.04e-10
chr1	85933486	85934311	826	*	6.98	7.66	5.66	2	8.98e-13	2.08e-10
chr2	85278129	85278634	506	*	6.9	5.35	7.63	-2.28	9.03e-13	2.08e-10
chr10	98857340	98857834	495	*	6.56	7.29	5	2.29	9.24e-13	2.12e-10
chr13	26464463	26464946	484	*	6	3.78	6.83	-3.05	9.51e-13	2.17e-10
chr9	43331575	43332533	959	*	7.59	6.36	8.25	-1.89	9.57e-13	2.18e-10
chr3	82652197	82652707	511	*	6.56	7.31	4.91	2.4	9.88e-13	2.24e-10
chr3	65922487	65922858	372	*	6.12	6.92	4.23	2.69	1.03e-12	2.32e-10
chr5	91104268	91104763	496	*	7.36	6.13	8.02	-1.89	1.04e-12	2.32e-10
chr10	66546510	66547029	520	*	6.53	4.94	7.26	-2.33	1.06e-12	2.35e-10
chr6	82401637	82402419	783	*	7.68	8.31	6.56	1.75	1.07e-12	2.37e-10
chr14	10526772	10527196	425	*	6.12	6.91	4.23	2.68	1.07e-12	2.37e-10
chr19	16425661	16426279	619	*	6.45	4.79	7.2	-2.41	1.09e-12	2.41e-10
chr11	75431214	75431824	611	*	7.19	5.73	7.9	-2.17	1.1e-12	2.41e-10
chr4	95353853	95354445	593	*	6.95	7.65	5.53	2.11	1.15e-12	2.51e-10
chr10	39659351	39660351	1001	*	8.09	8.71	6.98	1.73	1.17e-12	2.53e-10
chr7	76408012	76408639	628	*	6.79	7.52	5.28	2.24	1.22e-12	2.63e-10
chr14	71299450	71300349	900	*	7.43	8.07	6.25	1.82	1.27e-12	2.73e-10
chr11	114795104	114795758	655	*	7.47	8.1	6.32	1.77	1.39e-12	2.96e-10
chr9	89924830	89925286	457	*	5.96	3.84	6.79	-2.95	1.39e-12	2.96e-10
chr11	3483897	3484776	880	*	7.26	5.89	7.94	-2.06	1.43e-12	3.02e-10
chr13	85126657	85127453	797	*	9.44	9.92	8.71	1.21	1.43e-12	3.02e-10
chr18	47803076	47803488	413	*	6.62	7.39	4.87	2.52	1.44e-12	3.03e-10
chr4	8911141	8911988	848	*	7.48	8.17	6.11	2.06	1.51e-12	3.15e-10
chr4	87648322	87649005	684	*	7.23	7.89	6	1.89	1.51e-12	3.15e-10
chr4	65888267	65888849	583	*	6.85	7.54	5.5	2.04	1.52e-12	3.15e-10
chr7	109141711	109142223	513	*	7.02	7.72	5.6	2.12	1.59e-12	3.28e-10
chr9	64605685	64606385	701	*	7.75	8.37	6.65	1.72	1.64e-12	3.36e-10
chr10	44873492	44874313	822	*	7.48	6.28	8.13	-1.86	1.71e-12	3.5e-10
chr8	36155379	36156122	744	*	7.68	8.32	6.5	1.82	1.84e-12	3.74e-10
chr9	47226802	47227483	682	*	6.56	4.96	7.3	-2.33	1.9e-12	3.84e-10
chr8	47242578	47242954	377	*	7.1	7.75	5.88	1.87	2.14e-12	4.3e-10
chr16	86531912	86532418	507	*	6.11	4.19	6.9	-2.71	2.23e-12	4.47e-10
chr17	68770754	68771355	602	*	6.6	5.06	7.32	-2.26	2.24e-12	4.47e-10
chr18	5979994	5980358	365	*	6.61	7.33	5.1	2.23	2.28e-12	4.54e-10
chr10	54120063	54120773	711	*	6.61	5.07	7.34	-2.27	2.34e-12	4.64e-10
chr11	19523877	19524522	646	*	7.45	8.09	6.25	1.84	2.37e-12	4.68e-10
chr9	70834374	70835220	847	*	7.31	6.01	7.98	-1.97	2.41e-12	4.73e-10
chr14	34363710	34364597	888	*	7.21	5.83	7.9	-2.07	2.54e-12	4.96e-10
chr3	57079169	57079795	627	*	6.47	4.87	7.21	-2.34	2.6e-12	5.07e-10
chr3	108166452	108167046	595	*	6.58	7.31	5.06	2.25	2.62e-12	5.08e-10
chr4	59819442	59820068	627	*	6.86	7.54	5.51	2.03	2.82e-12	5.45e-10
chr5	113133078	113133644	567	*	6.47	7.23	4.76	2.47	2.87e-12	5.53e-10
chr10	13714612	13714935	324	*	6.19	6.98	4.3	2.68	2.97e-12	5.69e-10
chr9	112207737	112208255	519	*	7.9	8.53	6.77	1.76	3.1e-12	5.92e-10
chrX	42432130	42432575	446	*	5.61	6.47	3.19	3.28	3.14e-12	5.97e-10
chr7	44474258	44474913	656	*	7.57	8.17	6.53	1.64	3.17e-12	5.99e-10
chr10	111339241	111339957	717	*	6.6	5.09	7.32	-2.22	3.43e-12	6.46e-10
chr18	15421139	15421834	696	*	6.8	5.43	7.49	-2.06	3.44e-12	6.46e-10
chr8	56276394	56276890	497	*	6.26	4.47	7.03	-2.56	3.67e-12	6.86e-10
chr4	64003663	64004254	592	*	6.42	7.19	4.67	2.52	3.73e-12	6.95e-10
chr2	142988623	142989278	656	*	7.5	6.4	8.11	-1.71	3.88e-12	7.19e-10
chr10	66994505	66994904	400	*	6.08	6.88	4.15	2.73	4e-12	7.38e-10
chr14	118230340	118230851	512	*	7.22	7.87	5.99	1.88	4.16e-12	7.64e-10
chr2	44526257	44526791	535	*	7.35	7.98	6.19	1.79	4.22e-12	7.73e-10
chr1	184440967	184441624	658	*	6.93	7.66	5.39	2.28	4.31e-12	7.87e-10
chr11	8443533	8443933	401	*	6	6.79	4.12	2.67	4.49e-12	8.17e-10
chr10	105797559	105797963	405	*	5.99	6.78	4.13	2.65	4.59e-12	8.3e-10
chr10	28345322	28345803	482	*	6.25	4.47	7.02	-2.55	5e-12	8.99e-10
chr9	31857543	31857999	457	*	6.34	7.07	4.78	2.29	5.01e-12	8.99e-10
chr7	49525347	49525746	400	*	6.18	4.33	6.96	-2.63	5.04e-12	9.02e-10
chr4	96705244	96705852	609	*	6.64	5.14	7.35	-2.22	5.49e-12	9.79e-10
chr19	32269355	32269965	611	*	6.76	5.31	7.46	-2.15	5.62e-12	9.98e-10
chr3	50139741	50140303	563	*	6.16	4.13	6.97	-2.84	5.81e-12	1.03e-09
chr6	138420311	138420867	557	*	6.44	7.17	4.86	2.31	5.87e-12	1.03e-09
chr5	113872891	113873570	680	*	7.92	8.54	6.78	1.76	5.91e-12	1.04e-09
chr7	68085334	68085749	416	*	6.9	7.6	5.5	2.1	6.03e-12	1.05e-09
chr6	25087185	25087634	450	*	6.52	4.94	7.25	-2.32	6.23e-12	1.08e-09
chr12	52835020	52835752	733	*	6.66	7.38	5.17	2.2	6.24e-12	1.08e-09
chr12	112981953	112982497	545	*	6.74	5.3	7.44	-2.14	6.25e-12	1.08e-09
chr12	47275880	47276382	503	*	7.23	7.91	5.91	2	6.55e-12	1.13e-09
chr8	70129225	70130333	1109	*	8.54	7.55	9.12	-1.57	6.63e-12	1.14e-09
chr9	36821297	36822028	732	*	7.36	7.97	6.28	1.7	6.66e-12	1.14e-09
chr2	61747469	61747758	290	*	5.67	3.16	6.54	-3.38	6.7e-12	1.14e-09
chr2	6450587	6451092	506	*	7.07	5.79	7.74	-1.95	7e-12	1.19e-09
chr5	38532018	38532678	661	*	7.86	6.81	8.46	-1.65	7.23e-12	1.22e-09
chr4	154312939	154313675	737	*	6.97	5.68	7.64	-1.96	7.28e-12	1.23e-09
chr19	25439759	25440248	490	*	7.25	7.9	6.05	1.85	7.37e-12	1.24e-09
chr8	3220977	3221685	709	*	7.75	8.37	6.66	1.71	7.46e-12	1.25e-09
chr18	5978968	5979571	604	*	7.03	7.69	5.8	1.89	7.97e-12	1.33e-09
chr18	58432110	58432540	431	*	6.2	6.94	4.55	2.4	8.05e-12	1.34e-09
chr3	57530833	57531324	492	*	5.66	2.92	6.55	-3.63	8.38e-12	1.39e-09
chr15	25675870	25676467	598	*	6.92	7.59	5.61	1.98	8.65e-12	1.43e-09
chr10	8063542	8064149	608	*	6.74	5.35	7.43	-2.08	8.86e-12	1.46e-09
chr4	128715279	128716187	909	*	7.39	8.01	6.26	1.75	9.17e-12	1.5e-09
chr5	151218666	151219181	516	*	7.6	8.26	6.37	1.89	9.31e-12	1.52e-09
chr13	109752207	109752881	675	*	6.52	5.02	7.23	-2.21	9.44e-12	1.53e-09
chr18	15355127	15355960	834	*	6.72	5.29	7.43	-2.14	1.03e-11	1.66e-09
chr5	118321508	118322292	785	*	7.95	8.53	6.96	1.57	1.03e-11	1.66e-09
chr1	177623291	177623745	455	*	6.73	7.41	5.4	2.02	1.1e-11	1.77e-09
chr6	9889876	9890222	347	*	10.36	10.75	9.81	0.94	1.12e-11	1.79e-09
chr7	15962345	15963195	851	*	7.28	7.9	6.18	1.73	1.13e-11	1.8e-09
chr14	28958647	28959051	405	*	6.95	7.61	5.71	1.9	1.17e-11	1.86e-09
chr6	127466796	127467411	616	*	6.63	7.38	5	2.38	1.18e-11	1.87e-09
chr13	29610216	29610850	635	*	6.89	7.61	5.37	2.24	1.2e-11	1.89e-09
chr3	39082653	39083211	559	*	6.49	7.23	4.89	2.34	1.23e-11	1.94e-09
chr16	35613790	35614512	723	*	7.59	8.2	6.53	1.67	1.28e-11	2e-09
chr10	6007380	6008001	622	*	6.96	7.65	5.6	2.04	1.28e-11	2e-09
chr8	112922184	112922683	500	*	6.07	6.86	4.16	2.7	1.34e-11	2.08e-09
chr13	8584220	8584995	776	*	7.21	7.86	6	1.86	1.34e-11	2.08e-09
chr11	88180653	88181643	991	*	7.18	7.83	5.96	1.87	1.38e-11	2.13e-09
chr6	9790524	9790926	403	*	5.93	3.85	6.75	-2.9	1.39e-11	2.13e-09
chr1	172349738	172350643	906	*	8.54	9.12	7.57	1.54	1.39e-11	2.13e-09
chr11	77786139	77786651	513	*	6.61	7.31	5.17	2.14	1.39e-11	2.13e-09
chr11	34341783	34342260	478	*	6.16	4.37	6.93	-2.56	1.41e-11	2.16e-09
chr12	86823830	86824625	796	*	8.34	8.9	7.42	1.48	1.46e-11	2.22e-09
chr6	51730646	51731321	676	*	6.34	4.58	7.11	-2.53	1.48e-11	2.24e-09
chr1	118485610	118485953	344	*	6.45	4.91	7.18	-2.27	1.48e-11	2.24e-09
chr5	142961492	142961886	395	*	6.14	6.89	4.52	2.36	1.49e-11	2.25e-09
chr3	153277423	153277927	505	*	6.7	7.42	5.18	2.24	1.52e-11	2.28e-09
chr11	114795817	114796370	554	*	7.57	8.16	6.56	1.6	1.61e-11	2.41e-09
chr17	7521035	7521588	554	*	6.56	7.26	5.16	2.1	1.71e-11	2.55e-09
chr15	38384221	38385014	794	*	7.65	8.25	6.59	1.66	1.72e-11	2.55e-09
chr19	5345284	5345714	431	*	6.78	7.46	5.44	2.02	1.78e-11	2.65e-09
chr2	166353340	166354199	860	*	7.17	7.8	6.03	1.77	1.89e-11	2.8e-09
chr2	31088265	31088768	504	*	6.11	6.87	4.38	2.49	1.9e-11	2.8e-09
chr3	36551277	36551787	511	*	6.91	7.59	5.6	1.99	1.91e-11	2.8e-09
chr7	89796364	89796878	515	*	6.54	7.25	5.04	2.21	1.92e-11	2.81e-09
chr18	81051755	81052393	639	*	7.52	8.19	6.22	1.97	1.99e-11	2.91e-09
chr1	168384238	168384939	702	*	6.9	5.58	7.58	-2	2.03e-11	2.96e-09
chr4	33524460	33525156	697	*	7.77	8.39	6.66	1.73	2.06e-11	2.99e-09
chr2	51284751	51285300	550	*	6.93	7.61	5.58	2.03	2.09e-11	3.02e-09
chr10	96077545	96077947	403	*	9.5	9.96	8.83	1.13	2.12e-11	3.05e-09
chr12	79680271	79681011	741	*	7.72	8.35	6.58	1.78	2.12e-11	3.05e-09
chr1	191468896	191469541	646	*	6.84	5.51	7.51	-2	2.29e-11	3.28e-09
chr4	7429244	7429665	422	*	6.18	4.49	6.93	-2.44	2.37e-11	3.39e-09
chr8	120322913	120323512	600	*	7.24	7.85	6.15	1.7	2.46e-11	3.5e-09
chr16	39071422	39071964	543	*	6.05	4.23	6.83	-2.6	2.5e-11	3.55e-09
chr13	92703177	92704036	860	*	8.31	8.88	7.33	1.55	2.51e-11	3.55e-09
chr7	93067465	93068079	615	*	6.75	7.46	5.29	2.17	2.54e-11	3.58e-09
chr10	14332576	14333174	599	*	7.26	6.09	7.89	-1.8	2.57e-11	3.61e-09
chr7	135430798	135431317	520	*	6.19	4.49	6.95	-2.46	2.61e-11	3.67e-09
chr4	114386358	114386881	524	*	6.66	5.26	7.36	-2.1	2.63e-11	3.68e-09
chr7	96397878	96398391	514	*	6.39	4.81	7.12	-2.31	2.7e-11	3.76e-09
chr11	20923153	20923568	416	*	6.53	7.23	5.15	2.08	2.79e-11	3.87e-09
chr4	111690959	111691616	658	*	7.88	8.51	6.75	1.76	2.8e-11	3.88e-09
chr6	81771827	81772254	428	*	5.96	6.74	4.18	2.55	2.81e-11	3.88e-09
chr1	78590541	78591102	562	*	6.69	5.19	7.4	-2.21	2.92e-11	4.02e-09
chr6	105391760	105392185	426	*	6.33	7.06	4.76	2.3	2.94e-11	4.04e-09
chr3	126195487	126195840	354	*	5.3	1.79	6.24	-4.44	2.96e-11	4.05e-09
chr6	47015112	47015649	538	*	6.44	4.86	7.18	-2.32	3.04e-11	4.15e-09
chr7	134207876	134208438	563	*	7.12	7.76	5.95	1.82	3.05e-11	4.15e-09
chr4	34603120	34603651	532	*	5.88	3.94	6.68	-2.74	3.07e-11	4.17e-09
chr8	12126300	12126855	556	*	6.81	7.49	5.5	1.99	3.1e-11	4.2e-09
chr17	35027208	35027736	529	*	6.63	7.37	5.01	2.37	3.13e-11	4.23e-09
chr1	127239753	127240336	584	*	7.19	7.87	5.88	1.99	3.17e-11	4.27e-09
chr10	7605159	7605626	468	*	7.17	7.8	6.04	1.76	3.21e-11	4.31e-09
chr14	105851050	105851740	691	*	6.92	7.61	5.56	2.04	3.22e-11	4.31e-09
chr9	46052889	46053460	572	*	6.39	7.15	4.68	2.47	3.28e-11	4.38e-09
chr3	151913928	151914498	571	*	6.5	7.24	4.9	2.35	3.48e-11	4.63e-09
chr7	136393356	136393885	530	*	6.66	7.33	5.36	1.97	3.53e-11	4.68e-09
chr2	154583903	154584492	590	*	6.95	7.61	5.68	1.93	3.65e-11	4.83e-09
chr13	11455188	11455741	554	*	6.29	4.7	7.03	-2.33	3.74e-11	4.93e-09
chr1	20677993	20678357	365	*	6.25	6.98	4.67	2.32	3.86e-11	5.07e-09
chr9	56876710	56877100	391	*	6.14	6.87	4.56	2.32	3.91e-11	5.11e-09
chr10	93276314	93276814	501	*	7.59	8.2	6.52	1.68	3.91e-11	5.11e-09
chr19	36534423	36535388	966	*	8.23	8.85	7.11	1.75	3.99e-11	5.21e-09
chr15	9135113	9135591	479	*	6.36	7.07	4.89	2.19	4.1e-11	5.32e-09
chr2	138074027	138074586	560	*	6.59	5.08	7.31	-2.23	4.15e-11	5.38e-09
chr4	84028086	84028618	533	*	6.28	4.67	7.02	-2.35	4.24e-11	5.49e-09
chr8	78556823	78557355	533	*	6.61	7.29	5.27	2.02	4.69e-11	6.05e-09
chr15	39735094	39735575	482	*	6.6	5.14	7.31	-2.18	4.76e-11	6.11e-09
chr2	93176903	93177370	468	*	6.25	6.98	4.69	2.29	4.8e-11	6.15e-09
chr15	59154333	59155025	693	*	7.86	8.47	6.78	1.69	4.81e-11	6.15e-09
chr3	28185546	28186215	670	*	7.06	7.74	5.74	2	4.93e-11	6.28e-09
chr2	79030960	79031425	466	*	6.39	7.13	4.77	2.36	4.97e-11	6.32e-09
chr19	46523587	46524156	570	*	7.49	8.09	6.45	1.63	5.15e-11	6.52e-09
chr10	58600931	58601398	468	*	6.85	7.54	5.49	2.05	5.16e-11	6.52e-09
chr3	137785236	137785756	521	*	6.82	7.51	5.46	2.05	5.21e-11	6.55e-09
chr3	37723688	37724079	392	*	6.5	7.24	4.89	2.35	5.21e-11	6.55e-09
chr18	58872595	58873017	423	*	5.94	6.71	4.16	2.54	5.44e-11	6.82e-09
chr2	131847488	131848265	778	*	7.16	7.85	5.83	2.02	5.55e-11	6.94e-09
chr13	70883793	70884277	485	*	7.01	7.66	5.76	1.91	5.79e-11	7.23e-09
chr3	143807353	143807977	625	*	6.32	4.65	7.07	-2.42	5.87e-11	7.3e-09
chr1	82150611	82151257	647	*	7.29	7.93	6.11	1.82	5.96e-11	7.4e-09
chr6	28447991	28448379	389	*	5.67	3.51	6.5	-2.99	6.01e-11	7.43e-09
chr6	136113335	136113839	505	*	6.34	4.74	7.08	-2.35	6.1e-11	7.53e-09
chr15	90333337	90333736	400	*	5.95	6.71	4.27	2.44	6.22e-11	7.66e-09
chr5	135460193	135460986	794	*	7.25	7.86	6.17	1.7	6.45e-11	7.92e-09
chr9	47406874	47407511	638	*	7	7.62	5.87	1.75	6.51e-11	7.97e-09
chr7	139150938	139151393	456	*	6.47	7.21	4.9	2.3	6.56e-11	8.01e-09
chr13	54345853	54346313	461	*	6.78	7.44	5.53	1.91	6.63e-11	8.08e-09
chr7	65577083	65577529	447	*	6.67	5.34	7.35	-2	6.71e-11	8.15e-09
chr12	86652398	86653085	688	*	7.93	8.53	6.89	1.65	6.83e-11	8.27e-09
chr19	38448069	38448610	542	*	6.21	4.51	6.97	-2.47	6.86e-11	8.29e-09
chr3	38145434	38145907	474	*	6.12	4.32	6.9	-2.57	7.22e-11	8.7e-09
chr10	70686489	70687336	848	*	7.32	6.27	7.93	-1.66	7.27e-11	8.74e-09
chr11	90548474	90548989	516	*	6.85	7.5	5.64	1.86	7.5e-11	8.99e-09
chr5	135489095	135490142	1048	*	7.95	8.53	6.97	1.56	7.76e-11	9.28e-09
chr11	111766491	111767088	598	*	6.63	7.37	5.04	2.33	7.94e-11	9.46e-09
chr12	8386329	8386783	455	*	6.81	7.46	5.57	1.89	7.96e-11	9.46e-09
chr13	25750879	25751585	707	*	7.92	8.49	6.94	1.55	8e-11	9.49e-09
chr13	96660092	96660506	415	*	6.37	7.09	4.84	2.25	8.03e-11	9.5e-09
chr12	5425827	5426206	380	*	5.86	3.93	6.66	-2.73	8.11e-11	9.58e-09
chr10	22202675	22203345	671	*	6.84	7.53	5.46	2.06	8.23e-11	9.68e-09
chr1	92787126	92787554	429	*	6.15	6.87	4.63	2.25	8.24e-11	9.68e-09
chr15	97750659	97751058	400	*	6.72	7.38	5.49	1.88	8.27e-11	9.69e-09
chr11	31838328	31838939	612	*	7.64	8.22	6.63	1.59	8.55e-11	9.98e-09
chr3	144124355	144124824	470	*	6.97	7.63	5.73	1.9	8.56e-11	9.98e-09
chr1	166282566	166283087	522	*	7.59	8.21	6.48	1.73	8.9e-11	1.03e-08
chr10	130259462	130259897	436	*	6.55	7.26	5.08	2.19	8.98e-11	1.04e-08
chr3	31166171	31166884	714	*	7.9	8.53	6.73	1.81	9.07e-11	1.05e-08
chr18	75936192	75936652	461	*	6.63	7.33	5.21	2.11	9.13e-11	1.05e-08
chr13	5302140	5302497	358	*	6.63	7.32	5.29	2.03	9.59e-11	1.1e-08
chr1	152556116	152556887	772	*	7.45	8.07	6.33	1.74	9.62e-11	1.1e-08
chr13	56828360	56828999	640	*	6.84	5.43	7.54	-2.11	9.77e-11	1.12e-08
chr11	111818106	111818579	474	*	6.72	7.41	5.35	2.05	9.81e-11	1.12e-08
chr11	117949734	117950108	375	*	6.19	6.91	4.67	2.24	9.89e-11	1.13e-08
chr1	151250845	151251204	360	*	5.84	6.61	4.08	2.53	9.96e-11	1.13e-08
chr11	117478743	117479546	804	*	6.9	7.54	5.7	1.84	9.99e-11	1.13e-08
chr15	13284183	13284586	404	*	5.37	2.77	6.25	-3.48	1e-10	1.14e-08
chr4	16050095	16050480	386	*	5.92	4.11	6.7	-2.59	1.06e-10	1.2e-08
chr7	93006681	93007346	666	*	8.01	8.6	6.99	1.6	1.07e-10	1.21e-08
chr2	31262932	31263405	474	*	6.8	7.47	5.51	1.96	1.14e-10	1.28e-08
chr5	43392880	43393540	661	*	8.02	7.02	8.6	-1.57	1.15e-10	1.29e-08
chr8	48379893	48380315	423	*	5.83	3.9	6.62	-2.72	1.15e-10	1.29e-08
chr9	86701292	86701651	360	*	5.71	3.62	6.52	-2.9	1.19e-10	1.32e-08
chr9	89684538	89684891	354	*	5.99	4.04	6.79	-2.75	1.19e-10	1.32e-08
chr2	13413531	13413979	449	*	6.75	7.43	5.41	2.02	1.2e-10	1.33e-08
chr10	75898855	75899482	628	*	6.89	5.62	7.55	-1.93	1.2e-10	1.33e-08
chr7	97391512	97392064	553	*	7.34	7.93	6.33	1.6	1.23e-10	1.36e-08
chr15	25027200	25027522	323	*	6.3	7.03	4.75	2.28	1.25e-10	1.38e-08
chr8	25143873	25144365	493	*	7.17	7.81	6	1.81	1.28e-10	1.41e-08
chr16	35729205	35729668	464	*	6.72	7.39	5.43	1.97	1.29e-10	1.41e-08
chr17	31557404	31557818	415	*	6.77	7.42	5.52	1.9	1.3e-10	1.42e-08
chr6	17797107	17797904	798	*	7.9	8.51	6.81	1.7	1.34e-10	1.46e-08
chr17	84362675	84363268	594	*	6.32	4.68	7.07	-2.39	1.35e-10	1.47e-08
chr8	13454183	13454884	702	*	7.87	8.46	6.89	1.57	1.39e-10	1.51e-08
chr16	30184882	30185316	435	*	7.09	7.74	5.86	1.88	1.45e-10	1.57e-08
chr3	8866178	8866729	552	*	7.59	8.15	6.65	1.5	1.47e-10	1.59e-08
chr16	91222246	91223195	950	*	7.98	8.54	7.06	1.48	1.49e-10	1.61e-08
chr3	61396627	61397154	528	*	6.64	7.32	5.31	2.01	1.51e-10	1.63e-08
chr3	135516831	135517278	448	*	6.24	6.95	4.74	2.21	1.56e-10	1.67e-08
chr13	43684415	43685096	682	*	7.79	8.37	6.8	1.57	1.56e-10	1.67e-08
chr14	97588193	97588615	423	*	6.69	7.4	5.22	2.18	1.57e-10	1.68e-08
chr5	146287975	146288505	531	*	6.39	7.1	4.95	2.15	1.57e-10	1.68e-08
chr8	68392308	68393179	872	*	7.48	8.09	6.4	1.68	1.58e-10	1.68e-08
chr1	20302502	20303315	814	*	7.34	6.26	7.95	-1.69	1.59e-10	1.68e-08
chr2	14343055	14343443	389	*	5.66	3.45	6.5	-3.05	1.63e-10	1.72e-08
chr14	28502721	28503056	336	*	5.68	6.47	3.84	2.63	1.68e-10	1.77e-08
chr2	58711580	58711923	344	*	6.81	7.49	5.48	2.02	1.69e-10	1.78e-08
chr1	42648414	42649137	724	*	6.14	4.27	6.93	-2.66	1.7e-10	1.79e-08
chr7	121936780	121937710	931	*	7.23	6.12	7.85	-1.72	1.75e-10	1.84e-08
chr15	37432504	37432948	445	*	6.67	7.36	5.3	2.06	1.77e-10	1.85e-08
chr16	94561586	94562089	504	*	6.63	7.31	5.3	2	1.78e-10	1.86e-08
chr18	25657379	25658037	659	*	6.62	7.31	5.27	2.04	1.79e-10	1.86e-08
chr13	43182445	43183199	755	*	7.15	5.93	7.8	-1.86	1.79e-10	1.86e-08
chr13	43530943	43531817	875	*	8.26	8.8	7.39	1.41	1.79e-10	1.86e-08
chr17	65683500	65684132	633	*	6.71	5.37	7.4	-2.02	1.82e-10	1.88e-08
chr1	87786283	87786841	559	*	6.99	7.66	5.69	1.97	1.83e-10	1.88e-08
chr19	36677056	36678087	1032	*	7.61	6.5	8.22	-1.72	1.92e-10	1.97e-08
chrX	23556053	23556761	709	*	6.62	7.31	5.29	2.02	1.98e-10	2.04e-08
chr6	116227799	116228305	507	*	6.01	6.75	4.38	2.37	2.09e-10	2.15e-08
chr10	4107621	4108113	493	*	6.72	7.4	5.41	1.99	2.18e-10	2.23e-08
chr9	92360699	92361246	548	*	6.53	5.19	7.22	-2.03	2.21e-10	2.26e-08
chr11	62820028	62820551	524	*	6.69	7.36	5.44	1.91	2.23e-10	2.28e-08
chr19	46321459	46321894	436	*	6.2	6.94	4.59	2.35	2.25e-10	2.29e-08
chr7	64357194	64357854	661	*	6.7	5.37	7.38	-2.01	2.26e-10	2.29e-08
chr19	12486947	12487348	402	*	6.45	7.14	5.07	2.07	2.26e-10	2.29e-08
chr15	99420476	99421015	540	*	6.33	7.06	4.8	2.26	2.32e-10	2.34e-08
chr2	158799302	158799804	503	*	6.54	7.23	5.15	2.09	2.37e-10	2.39e-08
chr7	96865015	96865806	792	*	7.95	8.52	7.01	1.52	2.37e-10	2.39e-08
chr2	11429579	11430003	425	*	6.64	7.31	5.35	1.96	2.45e-10	2.45e-08
chr9	97011320	97011956	637	*	7.2	7.8	6.15	1.65	2.49e-10	2.49e-08
chr13	93399714	93400246	533	*	6.45	4.77	7.21	-2.44	2.49e-10	2.49e-08
chr8	25051747	25052305	559	*	7.23	7.85	6.14	1.71	2.57e-10	2.57e-08
chr5	45595430	45596128	699	*	6.89	5.7	7.53	-1.83	2.58e-10	2.57e-08
chr1	20919608	20920097	490	*	6.23	4.59	6.97	-2.39	2.67e-10	2.65e-08
chr2	76027820	76028282	463	*	5.9	4.1	6.68	-2.58	2.68e-10	2.66e-08
chr10	7582087	7582604	518	*	6.4	7.08	5.07	2.01	2.76e-10	2.73e-08
chr10	67954377	67954906	530	*	7.19	7.83	6.01	1.83	2.79e-10	2.75e-08
chr5	125268336	125268829	494	*	7.09	7.69	6.02	1.67	2.82e-10	2.78e-08
chr13	91753642	91754140	499	*	6.61	7.28	5.32	1.96	2.88e-10	2.83e-08
chr2	13398887	13399504	618	*	8.06	8.66	7.02	1.64	2.92e-10	2.86e-08
chr2	126450581	126451176	596	*	7.16	7.79	6.02	1.78	2.93e-10	2.86e-08
chr1	169051456	169051870	415	*	6.29	6.99	4.87	2.12	3e-10	2.92e-08
chr15	25020798	25021334	537	*	6.5	7.23	4.94	2.29	3.01e-10	2.93e-08
chr18	25662860	25663217	358	*	6.15	6.88	4.6	2.28	3.1e-10	3.01e-08
chr12	44498865	44499344	480	*	6.14	4.52	6.89	-2.37	3.18e-10	3.08e-08
chr1	127722231	127722677	447	*	6.17	4.56	6.91	-2.35	3.19e-10	3.08e-08
chr12	31191308	31191848	541	*	6.2	6.91	4.72	2.19	3.25e-10	3.14e-08
chr1	134232832	134233606	775	*	7.19	7.81	6.06	1.75	3.33e-10	3.21e-08
chr13	116973398	116973866	469	*	6.87	5.7	7.51	-1.81	3.38e-10	3.25e-08
chr19	16593303	16593768	466	*	6.19	4.51	6.95	-2.44	3.67e-10	3.52e-08
chr2	91467678	91468138	461	*	5.96	6.7	4.31	2.39	3.68e-10	3.52e-08
chr1	143145668	143146012	345	*	5.98	6.75	4.25	2.5	3.72e-10	3.55e-08
chr1	177307579	177307984	406	*	5.62	6.41	3.7	2.72	3.78e-10	3.6e-08
chr2	125723519	125724098	580	*	6.97	7.58	5.87	1.71	3.91e-10	3.72e-08
chr10	29493796	29494372	577	*	6.05	4.43	6.79	-2.36	4.01e-10	3.81e-08
chr16	32516016	32516613	598	*	7.04	7.67	5.9	1.76	4.21e-10	3.99e-08
chr7	101908429	101908847	419	*	5.75	3.88	6.54	-2.66	4.32e-10	4.09e-08
chr2	101462449	101463088	640	*	6.42	4.92	7.14	-2.22	4.33e-10	4.09e-08
chr11	88605145	88605567	423	*	6.42	7.13	4.96	2.17	4.35e-10	4.1e-08
chr9	73270071	73270737	667	*	6.31	4.77	7.03	-2.26	4.37e-10	4.1e-08
chr16	30063874	30064503	630	*	7.92	8.46	7.04	1.42	4.37e-10	4.1e-08
chr5	74716150	74716578	429	*	6.05	6.78	4.5	2.28	4.41e-10	4.12e-08
chr2	103209007	103209370	364	*	5.9	4.12	6.67	-2.55	4.41e-10	4.12e-08
chr8	126826319	126826980	662	*	7.66	8.26	6.63	1.63	4.51e-10	4.2e-08
chr8	124260061	124260487	427	*	6.16	6.87	4.68	2.19	4.51e-10	4.2e-08
chr11	29839809	29840212	404	*	6.26	6.96	4.81	2.15	4.53e-10	4.21e-08
chr9	90172851	90173276	426	*	5.46	6.27	3.43	2.84	4.54e-10	4.21e-08
chr2	148599526	148599887	362	*	5.6	6.39	3.75	2.63	4.59e-10	4.25e-08
chr5	92106335	92106845	511	*	6.26	6.99	4.74	2.25	4.63e-10	4.28e-08
chr15	78624373	78625098	726	*	7.44	8.01	6.5	1.51	4.7e-10	4.33e-08
chr4	80002695	80003057	363	*	9.6	10.02	9	1.02	4.73e-10	4.35e-08
chr15	79193120	79193881	762	*	6.99	7.63	5.82	1.81	4.76e-10	4.37e-08
chr10	96720254	96720799	546	*	6.04	4.39	6.79	-2.4	4.83e-10	4.43e-08
chr12	3247995	3248446	452	*	6.31	4.89	7.01	-2.12	5.03e-10	4.6e-08
chr2	139601501	139602201	701	*	7.16	7.8	5.98	1.81	5.24e-10	4.78e-08
chr12	33220400	33220920	521	*	6.82	7.48	5.55	1.93	5.25e-10	4.78e-08
chr18	38906335	38906822	488	*	6.89	7.53	5.71	1.82	5.42e-10	4.92e-08
chr3	105710010	105710709	700	*	8.29	8.82	7.44	1.38	5.44e-10	4.93e-08
chr4	98091375	98092062	688	*	6.49	5.01	7.21	-2.2	5.51e-10	4.99e-08
chr1	135158624	135159478	855	*	7.55	8.15	6.51	1.64	5.58e-10	5.04e-08
chr1	80709281	80709691	411	*	6.37	7.07	4.91	2.16	5.67e-10	5.12e-08
chr4	42943266	42943742	477	*	6.46	7.14	5.1	2.04	5.73e-10	5.15e-08
chr18	29362779	29363280	502	*	6.33	7.04	4.88	2.16	5.95e-10	5.34e-08
chr15	73446911	73447328	418	*	6.65	7.31	5.41	1.9	6.01e-10	5.38e-08
chr8	18694042	18694487	446	*	7.08	7.71	5.94	1.77	6.04e-10	5.4e-08
chr6	84806229	84806769	541	*	5.96	4.25	6.72	-2.47	6.1e-10	5.45e-08
chr2	30399578	30400121	544	*	6.63	7.29	5.39	1.9	6.12e-10	5.46e-08
chrX	77009384	77009764	381	*	6.11	6.82	4.65	2.17	6.27e-10	5.57e-08
chr17	76144947	76145417	471	*	5.79	3.93	6.58	-2.65	6.32e-10	5.61e-08
chr9	31315932	31316383	452	*	6.41	7.14	4.86	2.29	6.39e-10	5.66e-08
chr17	14702696	14703088	393	*	5.68	6.46	3.83	2.64	6.53e-10	5.77e-08
chr15	78670257	78670724	468	*	6.69	7.34	5.51	1.82	7.01e-10	6.19e-08
chr6	146127035	146127770	736	*	7.03	5.93	7.65	-1.72	7.12e-10	6.27e-08
chr9	122836760	122837267	508	*	7.03	7.64	5.94	1.7	7.15e-10	6.28e-08
chr4	118862461	118863122	662	*	7	7.63	5.84	1.79	7.18e-10	6.3e-08
chr9	56868114	56868689	576	*	7.36	7.93	6.41	1.52	7.21e-10	6.31e-08
chr14	87289770	87290160	391	*	5.78	3.98	6.56	-2.58	7.25e-10	6.33e-08
chr1	90775512	90776107	596	*	6.69	7.34	5.5	1.84	7.28e-10	6.36e-08
chr8	112735470	112735931	462	*	6.49	7.18	5.1	2.08	7.33e-10	6.37e-08
chr4	97647653	97648062	410	*	6.62	7.27	5.4	1.87	7.33e-10	6.37e-08
chr4	55294192	55294711	520	*	6.48	7.17	5.09	2.09	7.35e-10	6.37e-08
chr12	40112957	40113324	368	*	5.89	4.18	6.65	-2.47	7.37e-10	6.38e-08
chr12	99011155	99011704	550	*	6.83	7.47	5.67	1.79	7.41e-10	6.39e-08
chr10	61534621	61535181	561	*	5.9	6.66	4.15	2.51	7.41e-10	6.39e-08
chr11	112501774	112502223	450	*	6.82	7.47	5.61	1.86	7.73e-10	6.65e-08
chr6	136165449	136165998	550	*	6.85	7.47	5.72	1.76	7.8e-10	6.71e-08
chr11	107875878	107876459	582	*	6.88	7.52	5.71	1.81	7.89e-10	6.76e-08
chr3	68121298	68121726	429	*	6.31	7	4.95	2.05	7.89e-10	6.76e-08
chr16	22719781	22720510	730	*	7.18	7.78	6.11	1.68	7.98e-10	6.82e-08
chr19	5345714	5346115	402	*	6.41	7.11	5.02	2.09	8.04e-10	6.86e-08
chr16	31255706	31256170	465	*	5.96	4.28	6.72	-2.44	8.19e-10	6.97e-08
chr6	118965455	118966021	567	*	6.74	5.37	7.43	-2.06	8.41e-10	7.15e-08
chr15	86188132	86188597	466	*	6.46	7.12	5.2	1.92	8.43e-10	7.16e-08
chr13	63563032	63563573	542	*	7.29	7.92	6.16	1.76	8.48e-10	7.18e-08
chr1	39838777	39839184	408	*	6.23	6.93	4.85	2.08	8.73e-10	7.38e-08
chr4	11762147	11762708	562	*	6.42	4.93	7.14	-2.21	8.75e-10	7.38e-08
chr11	42581694	42582261	568	*	6.48	5.18	7.16	-1.97	8.78e-10	7.39e-08
chr9	24943812	24944392	581	*	6.7	7.39	5.33	2.07	8.84e-10	7.43e-08
chr7	110668364	110669181	818	*	6.86	7.48	5.74	1.75	8.97e-10	7.53e-08
chr3	148867591	148867964	374	*	5.9	6.66	4.19	2.47	9.08e-10	7.61e-08
chr3	105093400	105093905	506	*	5.61	3.53	6.43	-2.9	9.3e-10	7.78e-08
chr16	6986023	6986504	482	*	6.37	4.99	7.06	-2.08	9.49e-10	7.92e-08
chr17	73271929	73272276	348	*	6.17	6.89	4.66	2.23	9.53e-10	7.94e-08
chr3	142541178	142541696	519	*	6.37	7.04	5.08	1.97	9.69e-10	8.06e-08
chr9	92537789	92538145	357	*	5.87	6.63	4.16	2.47	9.7e-10	8.06e-08
chr1	166049005	166049428	424	*	6.22	6.92	4.84	2.08	9.79e-10	8.11e-08
chr7	49119918	49120772	855	*	7.95	8.51	7.01	1.49	9.95e-10	8.23e-08
chr9	117956693	117957035	343	*	6.1	6.82	4.58	2.24	1.01e-09	8.31e-08
chr8	125355116	125355535	420	*	6.33	7.01	5.02	1.99	1.01e-09	8.31e-08
chr1	42538911	42539597	687	*	7.09	7.74	5.9	1.84	1.02e-09	8.4e-08
chr14	16733529	16734172	644	*	6.84	7.47	5.72	1.74	1.04e-09	8.52e-08
chr18	5163152	5163651	500	*	7.2	7.81	6.12	1.7	1.07e-09	8.81e-08
chr12	90955060	90955508	449	*	6.2	6.92	4.7	2.23	1.11e-09	9.07e-08
chr7	134550372	134550760	389	*	6.5	7.17	5.21	1.96	1.15e-09	9.4e-08
chr12	119237931	119239300	1370	*	8.47	8.98	7.67	1.31	1.15e-09	9.4e-08
chr10	53537420	53538005	586	*	6.87	7.49	5.75	1.74	1.16e-09	9.45e-08
chr11	87828394	87828955	562	*	6.35	7.02	5.07	1.96	1.16e-09	9.45e-08
chr7	139139853	139140562	710	*	7.37	7.99	6.28	1.71	1.16e-09	9.45e-08
chr4	48842673	48843122	450	*	5.88	4.19	6.63	-2.44	1.17e-09	9.48e-08
chr10	99088059	99088402	344	*	5.7	6.45	4.01	2.44	1.18e-09	9.54e-08
chr1	173973130	173973555	426	*	6.24	4.82	6.94	-2.13	1.19e-09	9.59e-08
chr18	65640097	65640532	436	*	6.81	7.44	5.68	1.76	1.19e-09	9.59e-08
chr13	97565897	97566454	558	*	5.97	4.33	6.71	-2.38	1.23e-09	9.84e-08
chr8	31799691	31800115	425	*	6.7	7.35	5.48	1.87	1.23e-09	9.84e-08
chr5	48081329	48081851	523	*	6.47	7.17	5.04	2.13	1.25e-09	1e-07
chr9	94550443	94551022	580	*	7.35	7.93	6.35	1.58	1.26e-09	1.01e-07
chr13	97756978	97757474	497	*	6.78	7.46	5.47	1.99	1.26e-09	1.01e-07
chr1	167082632	167083081	450	*	6.23	6.95	4.73	2.22	1.27e-09	1.01e-07
chr14	55724519	55724873	355	*	5.61	6.38	3.84	2.54	1.28e-09	1.02e-07
chr4	155280403	155280750	348	*	6.14	6.84	4.72	2.12	1.29e-09	1.02e-07
chr5	98416768	98417267	500	*	6	4.4	6.74	-2.34	1.31e-09	1.04e-07
chr6	5832806	5833217	412	*	6.1	4.59	6.82	-2.23	1.31e-09	1.04e-07
chr7	96142990	96143836	847	*	7.85	6.89	8.42	-1.54	1.33e-09	1.05e-07
chr13	112001102	112001691	590	*	6.79	7.4	5.68	1.72	1.34e-09	1.06e-07
chr6	53545457	53546375	919	*	6.52	7.18	5.27	1.91	1.34e-09	1.06e-07
chr7	73595113	73595658	546	*	7.65	8.23	6.65	1.57	1.38e-09	1.09e-07
chr11	20231116	20231714	599	*	6.48	7.14	5.25	1.89	1.4e-09	1.1e-07
chr13	101801195	101801885	691	*	7.41	8.01	6.37	1.64	1.43e-09	1.12e-07
chr6	8956684	8957291	608	*	6.96	7.62	5.72	1.9	1.43e-09	1.12e-07
chr10	66994988	66995528	541	*	7.12	7.71	6.11	1.6	1.44e-09	1.13e-07
chr18	5838632	5839303	672	*	6.2	4.72	6.92	-2.2	1.45e-09	1.13e-07
chr11	31734090	31734542	453	*	6.27	6.96	4.89	2.07	1.47e-09	1.15e-07
chr10	61380150	61380727	578	*	6.92	7.52	5.87	1.65	1.49e-09	1.16e-07
chr10	78723400	78723807	408	*	6.04	6.77	4.52	2.25	1.51e-09	1.17e-07
chr1	126656197	126656792	596	*	7.3	7.87	6.37	1.5	1.53e-09	1.19e-07
chr1	152203222	152203578	357	*	5.91	6.64	4.37	2.27	1.57e-09	1.21e-07
chr9	68561890	68562597	708	*	6.91	7.56	5.71	1.85	1.58e-09	1.22e-07
chr6	13096526	13097038	513	*	6.29	4.75	7.01	-2.26	1.59e-09	1.23e-07
chr11	117312586	117313107	522	*	6.73	7.35	5.61	1.74	1.62e-09	1.25e-07
chr17	9905560	9905882	323	*	6.14	6.84	4.73	2.11	1.68e-09	1.29e-07
chr2	112591433	112591906	474	*	6.61	7.26	5.39	1.88	1.68e-09	1.29e-07
chr4	32176365	32176833	469	*	6.28	6.97	4.94	2.03	1.71e-09	1.31e-07
chr9	98190896	98191379	484	*	5.94	6.66	4.43	2.22	1.72e-09	1.31e-07
chr19	15692296	15692986	691	*	6.05	4.44	6.79	-2.35	1.72e-09	1.31e-07
chr6	64688162	64688788	627	*	6.74	5.47	7.41	-1.94	1.72e-09	1.31e-07
chr14	16200944	16201513	570	*	7.59	8.16	6.65	1.5	1.77e-09	1.34e-07
chr7	48995152	48995682	531	*	6.36	7.04	5.07	1.96	1.77e-09	1.34e-07
chr8	13530780	13531357	578	*	7.06	7.67	5.99	1.67	1.85e-09	1.4e-07
chr2	150808255	150808826	572	*	6.76	5.55	7.41	-1.86	1.86e-09	1.41e-07
chr9	8746098	8746359	262	*	5.1	2.23	6	-3.77	1.89e-09	1.43e-07
chr14	103795238	103795855	618	*	6.46	4.99	7.17	-2.18	1.92e-09	1.45e-07
chr1	11056436	11056822	387	*	5.36	3.19	6.19	-3.01	1.92e-09	1.45e-07
chr4	145017763	145018128	366	*	6.59	5.17	7.29	-2.13	1.93e-09	1.45e-07
chr9	41108325	41108898	574	*	6.32	7.01	4.94	2.06	1.96e-09	1.47e-07
chr16	91305435	91306220	786	*	8.24	8.8	7.32	1.48	2.05e-09	1.53e-07
chr9	62531785	62532336	552	*	7.35	7.92	6.38	1.53	2.07e-09	1.55e-07
chr5	44593667	44594205	539	*	6.53	5.23	7.21	-1.98	2.07e-09	1.55e-07
chr5	8116544	8117157	614	*	6.91	5.82	7.53	-1.71	2.09e-09	1.56e-07
chr9	4453908	4454314	407	*	5.69	3.9	6.47	-2.57	2.12e-09	1.58e-07
chr19	20836152	20836419	268	*	5.35	6.15	3.36	2.79	2.16e-09	1.61e-07
chr9	52492961	52493565	605	*	6.26	4.8	6.97	-2.17	2.18e-09	1.61e-07
chr10	22393007	22393512	506	*	6.59	7.24	5.37	1.88	2.18e-09	1.61e-07
chr1	43338053	43338586	534	*	6.92	5.82	7.54	-1.73	2.2e-09	1.63e-07
chr1	20139446	20139937	492	*	6.01	4.34	6.76	-2.42	2.2e-09	1.63e-07
chr2	4504369	4504903	535	*	6.7	7.34	5.55	1.79	2.23e-09	1.64e-07
chr1	3292973	3293368	396	*	6.29	4.88	6.99	-2.11	2.31e-09	1.7e-07
chr3	109533231	109533623	393	*	5.75	4.03	6.51	-2.48	2.35e-09	1.73e-07
chr3	120217679	120218126	448	*	5.9	4.3	6.64	-2.35	2.36e-09	1.73e-07
chr19	6975951	6976493	543	*	7.1	7.68	6.1	1.58	2.38e-09	1.75e-07
chr4	22835750	22836323	574	*	6.91	7.59	5.58	2.01	2.47e-09	1.8e-07
chr18	38631538	38632116	579	*	7.33	7.95	6.23	1.72	2.47e-09	1.8e-07
chr1	157039009	157039862	854	*	7.09	7.68	6.09	1.58	2.55e-09	1.86e-07
chr7	29317615	29317945	331	*	6.19	6.87	4.86	2.01	2.59e-09	1.88e-07
chr2	90489625	90490267	643	*	6.9	5.7	7.55	-1.85	2.64e-09	1.92e-07
chr16	49069467	49069918	452	*	6.41	7.1	5.06	2.04	2.65e-09	1.92e-07
chr3	41565296	41565846	551	*	7.1	7.7	6.05	1.65	2.68e-09	1.94e-07
chr16	11063267	11063683	417	*	6.59	7.25	5.37	1.87	2.69e-09	1.95e-07
chr9	63610921	63611361	441	*	6.61	7.29	5.29	2	2.7e-09	1.95e-07
chr3	95246707	95247273	567	*	6.58	5.33	7.24	-1.92	2.7e-09	1.95e-07
chr10	39646607	39647121	515	*	6.61	7.25	5.44	1.81	2.72e-09	1.96e-07
chr5	131643195	131643926	732	*	7.33	6.35	7.91	-1.56	2.84e-09	2.04e-07
chr2	110721735	110722098	364	*	5.9	4.29	6.65	-2.36	2.89e-09	2.07e-07
chr17	69631480	69631830	351	*	5.69	3.81	6.48	-2.67	2.89e-09	2.07e-07
chr4	140657752	140658505	754	*	8.01	8.52	7.21	1.32	2.91e-09	2.08e-07
chr5	21144512	21144888	377	*	6.12	6.86	4.54	2.32	2.96e-09	2.12e-07
chr5	118297225	118297687	463	*	5.77	4.06	6.53	-2.48	2.97e-09	2.12e-07
chr2	5181968	5182421	454	*	6.08	6.78	4.66	2.12	2.97e-09	2.12e-07
chr2	168678767	168679698	932	*	7.88	8.4	7.06	1.34	3e-09	2.14e-07
chr3	134611870	134612287	418	*	6.44	7.16	4.97	2.18	3.01e-09	2.14e-07
chr12	17213289	17213704	416	*	5.26	2.78	6.13	-3.35	3.11e-09	2.21e-07
chr17	34025711	34026198	488	*	6.57	7.23	5.32	1.91	3.17e-09	2.24e-07
chr10	21930822	21931347	526	*	6.12	4.62	6.84	-2.22	3.21e-09	2.27e-07
chr10	49790199	49790837	639	*	7.14	6.05	7.75	-1.69	3.26e-09	2.3e-07
chr4	47178376	47178910	535	*	6.25	6.94	4.9	2.03	3.28e-09	2.31e-07
chr6	120986068	120986473	406	*	5.97	4.43	6.7	-2.27	3.3e-09	2.32e-07
chr15	27571172	27571609	438	*	5.8	4.06	6.57	-2.51	3.35e-09	2.35e-07
chr3	62078338	62078866	529	*	6.07	4.59	6.79	-2.2	3.36e-09	2.35e-07
chr12	86556858	86557352	495	*	6.36	7.03	5.09	1.94	3.36e-09	2.35e-07
chr8	122233993	122234441	449	*	6.54	5.33	7.19	-1.87	3.38e-09	2.36e-07
chr9	92930520	92931105	586	*	7.19	7.81	6.05	1.76	3.42e-09	2.39e-07
chr12	15803860	15804494	635	*	6.32	4.89	7.02	-2.13	3.43e-09	2.39e-07
chr7	102031851	102032393	543	*	5.76	3.91	6.55	-2.63	3.44e-09	2.39e-07
chr5	144479628	144480227	600	*	6.75	7.38	5.62	1.75	3.45e-09	2.4e-07
chr1	174548388	174548879	492	*	6.3	4.94	6.99	-2.05	3.54e-09	2.46e-07
chr9	6986064	6986579	516	*	7.2	6.1	7.82	-1.72	3.62e-09	2.51e-07
chr10	99172006	99172520	515	*	7.11	7.68	6.14	1.55	3.63e-09	2.51e-07
chr3	21952676	21953231	556	*	6.64	7.29	5.45	1.84	3.73e-09	2.57e-07
chr5	122447851	122448309	459	*	6.23	4.73	6.95	-2.22	3.73e-09	2.57e-07
chr9	57420356	57421522	1167	*	8.14	8.65	7.34	1.32	3.75e-09	2.58e-07
chr2	19553809	19554569	761	*	7.51	8.11	6.45	1.66	3.79e-09	2.61e-07
chr14	45581225	45581861	637	*	8.18	7.32	8.71	-1.39	3.8e-09	2.61e-07
chr7	139368729	139369149	421	*	6.77	7.38	5.7	1.68	3.89e-09	2.66e-07
chr11	88583140	88583694	555	*	6.54	7.23	5.18	2.05	3.9e-09	2.67e-07
chr5	120235522	120236095	574	*	6.44	7.09	5.24	1.85	3.9e-09	2.67e-07
chr18	60606031	60606576	546	*	7.37	7.94	6.41	1.53	3.96e-09	2.7e-07
chr11	74866588	74867076	489	*	5.65	3.76	6.44	-2.68	4e-09	2.73e-07
chr17	62415215	62415592	378	*	6.24	4.89	6.93	-2.04	4.07e-09	2.77e-07
chr16	19884147	19884484	338	*	6.32	6.98	5.06	1.93	4.1e-09	2.79e-07
chr11	117345174	117345742	569	*	6.58	7.23	5.39	1.83	4.12e-09	2.79e-07
chr1	170512490	170513036	547	*	5.85	4.09	6.62	-2.53	4.12e-09	2.79e-07
chr6	93266856	93267311	456	*	5.8	6.55	4.12	2.44	4.18e-09	2.82e-07
chr17	90787282	90787758	477	*	5.87	6.62	4.21	2.41	4.18e-09	2.82e-07
chr2	172139919	172140504	586	*	6.17	6.86	4.83	2.03	4.18e-09	2.82e-07
chr7	16815255	16815747	493	*	6.48	7.15	5.21	1.93	4.35e-09	2.93e-07
chr12	117500773	117501520	748	*	6.69	5.42	7.36	-1.94	4.38e-09	2.94e-07
chr13	105411884	105412427	544	*	7.48	6.56	8.04	-1.48	4.38e-09	2.94e-07
chr3	38557381	38557855	475	*	6.05	4.32	6.81	-2.49	4.57e-09	3.06e-07
chr15	53068502	53069061	560	*	6.11	6.84	4.61	2.23	4.69e-09	3.14e-07
chr10	93275822	93276107	286	*	6.64	7.26	5.51	1.75	4.78e-09	3.2e-07
chr4	123252095	123252692	598	*	6.3	6.97	5.02	1.94	4.79e-09	3.2e-07
chr7	18949793	18950448	656	*	7.64	8.2	6.69	1.51	4.85e-09	3.23e-07
chr13	97763917	97764426	510	*	6.68	7.34	5.46	1.88	5.08e-09	3.38e-07
chr14	100749705	100750541	837	*	7.98	8.52	7.13	1.39	5.12e-09	3.4e-07
chr10	123577653	123578232	580	*	6.4	7.09	5.07	2.02	5.15e-09	3.42e-07
chr3	122200508	122200862	355	*	5.3	3.19	6.13	-2.94	5.18e-09	3.44e-07
chr6	83137418	83138441	1024	*	8.3	8.81	7.5	1.31	5.2e-09	3.44e-07
chr7	4124268	4124823	556	*	8.09	8.66	7.16	1.49	5.21e-09	3.44e-07
chr5	63872154	63872573	420	*	6.46	7.13	5.16	1.98	5.24e-09	3.46e-07
chr2	107813110	107813530	421	*	5.88	4.24	6.63	-2.39	5.3e-09	3.5e-07
chr16	77236886	77237484	599	*	7.73	8.29	6.8	1.48	5.37e-09	3.53e-07
chr1	128613077	128613508	432	*	6.2	4.79	6.91	-2.12	5.47e-09	3.59e-07
chr3	9629799	9630418	620	*	7.33	6.33	7.92	-1.59	5.49e-09	3.6e-07
chr10	104671862	104672387	526	*	6.06	4.61	6.77	-2.15	5.5e-09	3.61e-07
chr9	15955249	15955718	470	*	5.58	3.53	6.4	-2.87	5.52e-09	3.62e-07
chr13	111943826	111944375	550	*	6.59	7.25	5.36	1.88	5.6e-09	3.66e-07
chr17	87387008	87387388	381	*	6	6.72	4.52	2.2	5.69e-09	3.72e-07
chr2	118510386	118510942	557	*	6.94	7.54	5.9	1.64	5.75e-09	3.75e-07
chr2	49655513	49656035	523	*	7.19	7.76	6.24	1.53	5.82e-09	3.79e-07
chr4	64282425	64282924	500	*	6.5	5.25	7.15	-1.9	5.86e-09	3.81e-07
chr6	135744647	135745028	382	*	5.69	3.92	6.46	-2.54	5.97e-09	3.87e-07
chr7	145206038	145206690	653	*	7.92	8.44	7.1	1.34	6.01e-09	3.9e-07
chr8	96447318	96447729	412	*	5.5	3.59	6.29	-2.71	6.03e-09	3.9e-07
chr1	184066005	184066478	474	*	6.82	7.45	5.67	1.78	6.1e-09	3.94e-07
chr6	147145218	147145688	471	*	7.45	8	6.55	1.46	6.24e-09	4.03e-07
chr12	100305141	100305591	451	*	6.42	7.06	5.24	1.83	6.36e-09	4.1e-07
chr6	90534805	90535540	736	*	8.65	9.13	7.92	1.21	6.38e-09	4.11e-07
chr11	6000239	6000838	600	*	8.07	8.57	7.3	1.27	6.64e-09	4.27e-07
chr2	27222922	27223456	535	*	6.42	5.16	7.08	-1.92	6.65e-09	4.27e-07
chr14	24226324	24226849	526	*	5.96	4.4	6.69	-2.29	6.68e-09	4.28e-07
chr9	64066674	64067291	618	*	6.7	5.54	7.33	-1.79	6.73e-09	4.3e-07
chr15	96547819	96548393	575	*	6.64	7.3	5.4	1.9	6.73e-09	4.3e-07
chr2	181787721	181788223	503	*	6.21	6.89	4.89	2	6.74e-09	4.3e-07
chr10	57828610	57829070	461	*	7.34	7.94	6.32	1.61	6.75e-09	4.3e-07
chr2	161339286	161339623	338	*	5.71	6.44	4.13	2.31	6.77e-09	4.31e-07
chr13	77275208	77275674	467	*	6.17	4.82	6.86	-2.04	6.79e-09	4.32e-07
chr13	107743762	107744310	549	*	6.49	7.13	5.32	1.8	6.89e-09	4.37e-07
chr3	46701610	46701954	345	*	5.06	2.51	5.93	-3.43	6.9e-09	4.37e-07
chr11	117266023	117266476	454	*	6.74	7.36	5.64	1.72	6.95e-09	4.4e-07
chr3	51019603	51019985	383	*	6.25	6.92	4.96	1.97	7.01e-09	4.43e-07
chr4	22497346	22498023	678	*	6.8	7.4	5.74	1.66	7.28e-09	4.6e-07
chr7	46602040	46602572	533	*	8.14	8.64	7.36	1.28	7.32e-09	4.61e-07
chr1	131078722	131079252	531	*	7.29	7.88	6.28	1.6	7.32e-09	4.61e-07
chr2	179480775	179481267	493	*	6.64	7.28	5.47	1.82	7.43e-09	4.67e-07
chr19	21742044	21742582	539	*	6.56	7.24	5.21	2.03	7.44e-09	4.67e-07
chr15	74318629	74319156	528	*	6.1	6.8	4.7	2.11	7.48e-09	4.69e-07
chr9	85673995	85674380	386	*	5.78	6.53	4.13	2.4	7.51e-09	4.7e-07
chr17	80981642	80982285	644	*	6.85	7.48	5.71	1.78	7.55e-09	4.72e-07
chr4	97910748	97911266	519	*	6.92	7.56	5.73	1.84	7.62e-09	4.76e-07
chr15	95757119	95757534	416	*	6.29	6.95	5.02	1.93	7.69e-09	4.79e-07
chr8	108722776	108723510	735	*	6.86	7.48	5.77	1.71	7.69e-09	4.79e-07
chr3	8830872	8831217	346	*	6.63	7.27	5.44	1.84	7.84e-09	4.87e-07
chr7	90095797	90096217	421	*	5.79	4.19	6.53	-2.34	7.84e-09	4.87e-07
chr18	64933131	64933704	574	*	7.15	7.72	6.2	1.52	7.86e-09	4.88e-07
chr2	32621222	32621795	574	*	6.68	7.29	5.61	1.68	7.89e-09	4.89e-07
chr19	24016704	24017350	647	*	7	7.59	5.96	1.64	7.92e-09	4.9e-07
chr8	127675365	127675878	514	*	6	4.52	6.72	-2.19	7.95e-09	4.91e-07
chr5	112853159	112853778	620	*	6.84	7.45	5.77	1.68	8e-09	4.93e-07
chr5	33689170	33689651	482	*	6.42	7.06	5.21	1.85	8e-09	4.93e-07
chr12	40746106	40746702	597	*	6.3	4.9	7	-2.1	8.06e-09	4.96e-07
chr8	57455786	57456140	355	*	6.55	5.32	7.2	-1.89	8.16e-09	5.01e-07
chr1	184622507	184622896	390	*	5.45	3.53	6.24	-2.71	8.18e-09	5.02e-07
chrX	112255543	112255903	361	*	5.54	3.7	6.32	-2.62	8.19e-09	5.02e-07
chr14	16152684	16153133	450	*	6.23	4.84	6.92	-2.08	8.31e-09	5.09e-07
chr19	19246761	19247271	511	*	6.76	7.38	5.65	1.73	8.5e-09	5.19e-07
chr13	47335907	47336375	469	*	6.01	6.7	4.63	2.07	8.5e-09	5.19e-07
chr7	84029160	84029739	580	*	7.02	7.66	5.84	1.82	8.56e-09	5.22e-07
chr1	143053201	143053534	334	*	6.1	4.63	6.81	-2.18	8.68e-09	5.29e-07
chr19	36910522	36911074	553	*	6.97	7.58	5.89	1.69	8.79e-09	5.35e-07
chr1	50897776	50898053	278	*	5.49	6.26	3.71	2.55	8.83e-09	5.36e-07
chr13	16756192	16756613	422	*	6.17	6.86	4.81	2.05	8.9e-09	5.4e-07
chr10	111600214	111601123	910	*	7.84	8.36	7.01	1.34	8.92e-09	5.4e-07
chr9	77172052	77172467	416	*	6.35	7.05	4.95	2.1	9e-09	5.45e-07
chr1	73538592	73539019	428	*	6.7	5.54	7.34	-1.8	9.02e-09	5.45e-07
chr2	101978891	101979286	396	*	6.76	7.38	5.66	1.71	9.03e-09	5.45e-07
chr12	103313898	103314371	474	*	6.47	7.12	5.26	1.86	9.04e-09	5.45e-07
chr11	54812768	54813220	453	*	6.48	7.14	5.22	1.91	9.2e-09	5.54e-07
chr6	93252413	93252934	522	*	6.15	6.82	4.87	1.96	9.24e-09	5.55e-07
chr10	24464390	24464809	420	*	5.88	4.16	6.64	-2.48	9.25e-09	5.55e-07
chr6	99485070	99485840	771	*	8.13	8.69	7.21	1.48	9.33e-09	5.59e-07
chr18	85569653	85570063	411	*	5.73	6.48	4.07	2.41	9.42e-09	5.64e-07
chr9	35108854	35109416	563	*	7.3	7.88	6.33	1.55	9.84e-09	5.88e-07
chr11	88524660	88525658	999	*	7.57	8.12	6.68	1.44	9.88e-09	5.9e-07
chr6	78114976	78115431	456	*	5.83	4.26	6.56	-2.3	1.03e-08	6.13e-07
chr4	7214830	7215467	638	*	6.41	5.08	7.09	-2.01	1.03e-08	6.15e-07
chr15	68435919	68436300	382	*	5.61	6.35	3.99	2.36	1.04e-08	6.16e-07
chr1	182474953	182475477	525	*	6.93	5.92	7.52	-1.6	1.04e-08	6.16e-07
chr19	20836447	20836815	369	*	6.09	6.78	4.68	2.1	1.04e-08	6.17e-07
chr4	47638936	47639517	582	*	6.6	7.21	5.51	1.7	1.05e-08	6.25e-07
chr11	115779163	115779649	487	*	7.19	7.76	6.21	1.55	1.06e-08	6.27e-07
chr1	126830247	126830969	723	*	7.31	7.9	6.3	1.61	1.06e-08	6.28e-07
chr10	74952711	74953129	419	*	6.04	6.74	4.61	2.13	1.07e-08	6.29e-07
chr5	139474662	139475123	462	*	6.3	6.95	5.1	1.85	1.09e-08	6.43e-07
chr17	27642407	27642905	499	*	6.5	7.13	5.35	1.78	1.1e-08	6.48e-07
chr7	84397256	84397822	567	*	7.87	8.43	6.95	1.48	1.1e-08	6.48e-07
chr10	3980283	3980639	357	*	5.71	6.47	4.01	2.46	1.11e-08	6.53e-07
chr13	5979965	5980514	550	*	6.25	6.92	4.93	1.99	1.15e-08	6.74e-07
chr4	63408332	63408628	297	*	6.21	6.87	4.96	1.91	1.16e-08	6.81e-07
chr3	65455674	65456285	612	*	6.79	7.43	5.59	1.84	1.17e-08	6.82e-07
chr11	80503909	80504471	563	*	6.97	7.54	5.99	1.55	1.19e-08	6.98e-07
chr9	114667947	114668533	587	*	6.98	5.92	7.59	-1.67	1.2e-08	6.99e-07
chr2	179459546	179460050	505	*	5.87	4.34	6.6	-2.26	1.2e-08	6.99e-07
chr18	36135548	36136035	488	*	6.14	4.44	6.9	-2.46	1.21e-08	7.06e-07
chr9	62477105	62477491	387	*	6.16	6.82	4.89	1.93	1.26e-08	7.3e-07
chr7	64839816	64840288	473	*	7.23	7.81	6.25	1.56	1.26e-08	7.31e-07
chr11	19204640	19205005	366	*	6.17	6.87	4.79	2.08	1.26e-08	7.32e-07
chr2	132989866	132990589	724	*	6.57	7.2	5.42	1.77	1.27e-08	7.36e-07
chr3	105530685	105531231	547	*	7.51	8.05	6.65	1.4	1.28e-08	7.42e-07
chr5	97697591	97697987	397	*	6.32	6.97	5.09	1.88	1.3e-08	7.54e-07
chr1	120189232	120189647	416	*	5.86	4.28	6.59	-2.31	1.31e-08	7.54e-07
chr9	86254219	86254525	307	*	5.2	3.01	6.04	-3.03	1.31e-08	7.54e-07
chr3	8641913	8642440	528	*	6.83	5.66	7.46	-1.8	1.33e-08	7.66e-07
chr4	25410071	25410613	543	*	6.14	6.81	4.82	1.99	1.35e-08	7.77e-07
chr4	80003837	80004051	215	*	8.07	8.56	7.32	1.24	1.35e-08	7.77e-07
chr8	87702092	87703367	1276	*	7.47	6.55	8.02	-1.47	1.37e-08	7.82e-07
chr13	57061069	57061495	427	*	5.9	6.61	4.49	2.12	1.37e-08	7.82e-07
chr15	62092648	62093192	545	*	7.55	8.08	6.69	1.39	1.37e-08	7.82e-07
chr9	115029323	115029723	401	*	6.05	6.73	4.71	2.02	1.38e-08	7.88e-07
chrX	162679584	162679964	381	*	5.63	6.39	3.89	2.51	1.38e-08	7.88e-07
chr9	63665104	63665648	545	*	6.35	7.01	5.1	1.9	1.38e-08	7.89e-07
chr10	86103884	86104352	469	*	5.97	4.52	6.68	-2.16	1.39e-08	7.89e-07
chr12	64513432	64513890	459	*	5.63	3.93	6.39	-2.45	1.4e-08	7.94e-07
chr15	28050946	28051651	706	*	7.58	8.1	6.75	1.35	1.41e-08	8.03e-07
chr1	88658225	88658838	614	*	7.22	7.8	6.24	1.56	1.43e-08	8.09e-07
chr10	39471704	39472340	637	*	6.85	7.44	5.85	1.59	1.44e-08	8.15e-07
chr4	105364461	105365051	591	*	6.22	4.81	6.91	-2.1	1.45e-08	8.2e-07
chr11	56246966	56247383	418	*	6.27	6.94	4.99	1.95	1.47e-08	8.3e-07
chr8	128534395	128534972	578	*	7.19	7.79	6.15	1.65	1.48e-08	8.33e-07
chr1	172503331	172503841	511	*	6.67	7.32	5.43	1.89	1.48e-08	8.33e-07
chr10	70484959	70485501	543	*	6.05	6.74	4.67	2.07	1.48e-08	8.33e-07
chr14	31669157	31670328	1172	*	7.79	8.32	6.92	1.41	1.55e-08	8.71e-07
chr2	62807413	62807951	539	*	7.5	8.3	5.57	2.74	1.55e-08	8.73e-07
chr5	62689986	62690440	455	*	7.01	7.61	5.96	1.65	1.57e-08	8.8e-07
chr9	8059625	8060099	475	*	7.11	6.16	7.68	-1.52	1.58e-08	8.83e-07
chr1	57400524	57401170	647	*	6.44	5.25	7.08	-1.83	1.59e-08	8.89e-07
chr13	69954241	69954557	317	*	5.52	6.27	3.84	2.43	1.59e-08	8.9e-07
chr16	42306053	42306629	577	*	6.2	6.86	4.93	1.93	1.61e-08	9.01e-07
chr8	102738499	102738890	392	*	6.04	4.59	6.75	-2.16	1.62e-08	9.01e-07
chr6	114216756	114217542	787	*	7.3	7.87	6.34	1.53	1.62e-08	9.03e-07
chr13	15864817	15865361	545	*	6.6	5.35	7.25	-1.91	1.63e-08	9.08e-07
chr1	24195914	24196348	435	*	6	4.59	6.7	-2.11	1.64e-08	9.1e-07
chr1	119033662	119034292	631	*	7.45	8.02	6.51	1.51	1.65e-08	9.16e-07
chr7	16974005	16974375	371	*	6.03	6.73	4.6	2.13	1.65e-08	9.16e-07
chr8	112921793	112922117	325	*	5.64	6.4	3.95	2.45	1.66e-08	9.16e-07
chr12	16643700	16644447	748	*	7.64	8.17	6.81	1.36	1.66e-08	9.16e-07
chr2	146302267	146302712	446	*	7.07	7.65	6.06	1.59	1.67e-08	9.23e-07
chr10	87447673	87448123	451	*	7.26	7.82	6.32	1.5	1.68e-08	9.29e-07
chr10	119902691	119903279	589	*	6.32	5.03	6.99	-1.95	1.73e-08	9.51e-07
chr1	118486005	118486382	378	*	5.76	4.19	6.49	-2.31	1.73e-08	9.54e-07
chr1	71575828	71576485	658	*	6.42	5.09	7.1	-2.01	1.74e-08	9.58e-07
chr6	8178397	8178997	601	*	6.38	7.02	5.2	1.82	1.76e-08	9.63e-07
chr2	150688505	150689349	845	*	7.12	6.19	7.68	-1.49	1.76e-08	9.63e-07
chr18	39030671	39031310	640	*	6.7	7.31	5.63	1.68	1.83e-08	9.99e-07
chr17	44029700	44029936	237	*	5.37	6.15	3.59	2.56	1.83e-08	1e-06
chr14	25740114	25740704	591	*	7.7	8.24	6.84	1.4	1.84e-08	1e-06
chr5	125876285	125876808	524	*	6.64	7.25	5.56	1.69	1.84e-08	1e-06
chr5	76828656	76829332	677	*	6.33	7.01	5.01	2	1.85e-08	1.01e-06
chr12	27140305	27140699	395	*	5.91	6.62	4.48	2.14	1.85e-08	1.01e-06
chr3	87974284	87974638	355	*	6.48	7.12	5.3	1.82	1.89e-08	1.03e-06
chr16	91262564	91263237	674	*	7.68	8.21	6.82	1.39	1.97e-08	1.07e-06
chr18	60992976	60993412	437	*	6.28	6.94	5.04	1.9	1.98e-08	1.07e-06
chr10	100021952	100022612	661	*	7.14	7.73	6.1	1.64	1.99e-08	1.08e-06
chr15	19204309	19204756	448	*	5.86	4.28	6.59	-2.31	2e-08	1.08e-06
chr8	14992157	14992695	539	*	7.67	8.22	6.77	1.45	2.01e-08	1.09e-06
chr10	69326407	69326898	492	*	6.68	5.57	7.3	-1.73	2.02e-08	1.09e-06
chr9	123941223	123941645	423	*	5.98	6.68	4.57	2.11	2.03e-08	1.1e-06
chrX	61393071	61393484	414	*	6.16	4.75	6.86	-2.1	2.05e-08	1.1e-06
chr1	132881368	132881735	368	*	6.45	7.08	5.31	1.77	2.07e-08	1.11e-06
chr1	153506278	153507168	891	*	7.18	7.75	6.23	1.52	2.09e-08	1.12e-06
chr11	29693483	29694068	586	*	7.37	7.91	6.49	1.42	2.09e-08	1.12e-06
chr17	43018081	43018476	396	*	6.42	5.24	7.06	-1.83	2.09e-08	1.12e-06
chr5	35794807	35795346	540	*	5.84	4.17	6.59	-2.42	2.09e-08	1.12e-06
chr11	109648479	109648888	410	*	6.49	7.15	5.26	1.89	2.1e-08	1.12e-06
chr10	3888471	3889001	531	*	6.34	4.94	7.03	-2.09	2.12e-08	1.13e-06
chr12	107516575	107517010	436	*	6.34	6.99	5.12	1.87	2.13e-08	1.14e-06
chr15	48469135	48469576	442	*	5.13	2.94	5.97	-3.03	2.14e-08	1.14e-06
chr7	90175555	90176056	502	*	5.72	3.99	6.48	-2.49	2.14e-08	1.14e-06
chr15	38603936	38604346	411	*	5.68	4.06	6.43	-2.37	2.18e-08	1.16e-06
chr2	110722206	110722574	369	*	5.61	3.83	6.38	-2.55	2.18e-08	1.16e-06
chr15	97767340	97768104	765	*	7.91	8.45	7.05	1.4	2.19e-08	1.16e-06
chr4	45473101	45473529	429	*	6.58	7.2	5.48	1.72	2.2e-08	1.16e-06
chr16	15431180	15431754	575	*	5.7	4.1	6.44	-2.33	2.22e-08	1.17e-06
chr18	30892828	30893167	340	*	5.75	4.19	6.49	-2.29	2.23e-08	1.18e-06
chr7	99360038	99360840	803	*	8.17	8.66	7.41	1.25	2.24e-08	1.18e-06
chr9	27288430	27288839	410	*	6.83	7.41	5.84	1.57	2.27e-08	1.2e-06
chr9	124273011	124273603	593	*	7.69	8.27	6.69	1.58	2.34e-08	1.24e-06
chr17	6861560	6862104	545	*	7.17	7.71	6.28	1.43	2.37e-08	1.24e-06
chr5	150032026	150032532	507	*	6.55	7.17	5.41	1.76	2.37e-08	1.25e-06
chr6	73645454	73645796	343	*	6.35	6.99	5.16	1.82	2.38e-08	1.25e-06
chr17	9775665	9776659	995	*	7.94	8.47	7.09	1.38	2.4e-08	1.26e-06
chr1	104848973	104849251	279	*	4.92	5.75	2.69	3.06	2.41e-08	1.27e-06
chr1	127185785	127186274	490	*	5.65	3.95	6.41	-2.46	2.42e-08	1.27e-06
chr4	20777464	20777843	380	*	6.12	6.79	4.83	1.96	2.43e-08	1.27e-06
chr5	38499226	38499812	587	*	6.57	5.3	7.24	-1.94	2.46e-08	1.28e-06
chr16	22517644	22518430	787	*	7.68	8.22	6.83	1.38	2.46e-08	1.28e-06
chr19	50440503	50440847	345	*	5.65	6.39	4.01	2.38	2.47e-08	1.29e-06
chr18	49319569	49320185	617	*	6.5	5.34	7.14	-1.8	2.48e-08	1.29e-06
chr10	19310055	19310433	379	*	6.06	6.77	4.58	2.19	2.53e-08	1.32e-06
chr2	142700709	142701046	338	*	6.32	7	4.99	2.01	2.54e-08	1.32e-06
chr5	74980233	74980495	263	*	4.85	5.7	2.58	3.12	2.55e-08	1.32e-06
chr7	101455244	101455507	264	*	5.37	6.13	3.65	2.47	2.56e-08	1.32e-06
chr1	6483405	6483884	480	*	6.83	7.46	5.7	1.75	2.56e-08	1.33e-06
chr6	119057016	119057614	599	*	7.53	8.06	6.68	1.38	2.59e-08	1.34e-06
chr10	96399600	96399934	335	*	5.92	6.61	4.54	2.07	2.61e-08	1.35e-06
chr1	194208075	194208598	524	*	5.85	6.57	4.34	2.23	2.67e-08	1.38e-06
chr9	86638727	86639216	490	*	6.46	7.09	5.32	1.77	2.67e-08	1.38e-06
chrX	130831281	130831584	304	*	4.78	1.57	5.7	-4.13	2.7e-08	1.39e-06
chr2	4436943	4437354	412	*	5.76	6.46	4.32	2.15	2.77e-08	1.42e-06
chr16	21398283	21398940	658	*	6.97	7.56	5.92	1.64	2.77e-08	1.42e-06
chr3	83980196	83980810	615	*	7.2	7.75	6.3	1.45	2.78e-08	1.43e-06
chr3	127527576	127528054	479	*	6.09	4.75	6.77	-2.02	2.8e-08	1.43e-06
chr18	34247464	34248528	1065	*	7.72	8.23	6.92	1.31	2.81e-08	1.44e-06
chr1	50940223	50940603	381	*	5.73	4.14	6.47	-2.33	2.83e-08	1.44e-06
chr5	125657891	125658575	685	*	6.35	5.12	7.01	-1.89	2.83e-08	1.44e-06
chr4	141914089	141914512	424	*	6.39	7.02	5.25	1.77	2.83e-08	1.44e-06
chr12	73241901	73242354	454	*	6.76	7.38	5.67	1.71	2.84e-08	1.45e-06
chr4	46458343	46458722	380	*	5.46	3.65	6.24	-2.58	2.85e-08	1.45e-06
chr11	109032569	109033200	632	*	6.88	7.48	5.84	1.64	2.86e-08	1.45e-06
chr1	162832183	162832554	372	*	6.35	6.99	5.15	1.84	2.89e-08	1.47e-06
chr12	112457823	112458328	506	*	6.84	7.42	5.86	1.56	2.91e-08	1.47e-06
chr1	192834588	192835220	633	*	7.23	7.8	6.28	1.53	2.99e-08	1.51e-06
chr3	138784296	138784699	404	*	6.47	7.1	5.34	1.76	2.99e-08	1.51e-06
chr19	36150487	36150943	457	*	6.1	6.76	4.84	1.92	3.02e-08	1.52e-06
chr12	91707792	91708178	387	*	5.92	4.42	6.64	-2.22	3.03e-08	1.53e-06
chr3	143949694	143950188	495	*	6.76	7.34	5.76	1.58	3.03e-08	1.53e-06
chr8	31113133	31113509	377	*	6.82	7.43	5.76	1.66	3.04e-08	1.53e-06
chr9	37053880	37054529	650	*	6.99	7.58	5.96	1.62	3.06e-08	1.54e-06
chr8	10928226	10928916	691	*	7.79	8.29	7.03	1.26	3.09e-08	1.55e-06
chr4	70402166	70402846	681	*	7.84	8.36	7.03	1.33	3.1e-08	1.56e-06
chr11	68150954	68151370	417	*	6.01	6.68	4.71	1.97	3.12e-08	1.57e-06
chr13	69954617	69955112	496	*	6.09	6.77	4.78	1.99	3.13e-08	1.57e-06
chr13	44751760	44752209	450	*	6.58	7.21	5.43	1.78	3.15e-08	1.58e-06
chr6	36857857	36858225	369	*	6.31	6.95	5.13	1.82	3.15e-08	1.58e-06
chr2	164385808	164386312	505	*	6.52	7.16	5.37	1.79	3.16e-08	1.58e-06
chr13	60347854	60348258	405	*	6.03	6.72	4.68	2.05	3.16e-08	1.58e-06
chr10	59283787	59284139	353	*	5.87	6.57	4.47	2.1	3.17e-08	1.58e-06
chr1	180848529	180848969	441	*	6.63	7.24	5.57	1.67	3.18e-08	1.58e-06
chr18	64013743	64014609	867	*	7.39	7.93	6.54	1.39	3.22e-08	1.6e-06
chr9	5634632	5635321	690	*	7.49	6.47	8.08	-1.61	3.26e-08	1.62e-06
chr2	157058606	157059021	416	*	6.38	7.01	5.23	1.78	3.38e-08	1.68e-06
chr4	148327303	148327694	392	*	6.37	7.01	5.2	1.81	3.46e-08	1.72e-06
chr10	122887626	122888032	407	*	6.86	7.46	5.8	1.66	3.48e-08	1.72e-06
chr6	17548786	17549218	433	*	6.39	5.22	7.02	-1.8	3.49e-08	1.73e-06
chr4	15012375	15012874	500	*	6.57	7.17	5.51	1.67	3.53e-08	1.75e-06
chr2	145918443	145918942	500	*	6.08	4.62	6.79	-2.17	3.56e-08	1.76e-06
chr3	109273078	109273391	314	*	5.59	6.33	3.93	2.4	3.56e-08	1.76e-06
chr7	44475083	44475506	424	*	6.15	6.81	4.9	1.91	3.66e-08	1.8e-06
chr6	5470542	5471138	597	*	6.34	5	7.02	-2.01	3.67e-08	1.81e-06
chr3	68252306	68252895	590	*	6.38	7.01	5.23	1.78	3.68e-08	1.81e-06
chr12	8535753	8536583	831	*	7.31	6.39	7.87	-1.48	3.7e-08	1.82e-06
chr6	141333228	141333601	374	*	6.07	4.71	6.76	-2.05	3.71e-08	1.82e-06
chr1	85720244	85720692	449	*	6.5	7.13	5.38	1.75	3.79e-08	1.85e-06
chrX	135957690	135958076	387	*	6.08	6.8	4.58	2.22	3.79e-08	1.85e-06
chr2	101742083	101742581	499	*	5.66	4.07	6.39	-2.33	3.79e-08	1.85e-06
chr14	45600614	45600946	333	*	5.85	4.33	6.57	-2.24	3.79e-08	1.85e-06
chr2	4529248	4529746	499	*	6.28	6.92	5.11	1.81	3.85e-08	1.88e-06
chr18	34079086	34079752	667	*	6.26	6.91	5.06	1.84	3.89e-08	1.89e-06
chr16	10973960	10974553	594	*	7.03	5.9	7.66	-1.76	3.92e-08	1.91e-06
chr4	70224519	70224988	470	*	6.22	4.91	6.89	-1.98	3.97e-08	1.93e-06
chr12	21431098	21431371	274	*	5.37	6.14	3.57	2.57	3.98e-08	1.93e-06
chr3	105538572	105539216	645	*	7.49	8.01	6.66	1.35	4.01e-08	1.95e-06
chr4	106780043	106780378	336	*	6.04	6.73	4.68	2.05	4.03e-08	1.95e-06
chr16	11599568	11599985	418	*	6.06	6.74	4.74	1.99	4.06e-08	1.97e-06
chr10	118862181	118862777	597	*	6.35	5.15	7	-1.85	4.12e-08	2e-06
chr16	57735821	57736176	356	*	5.11	2.96	5.93	-2.98	4.22e-08	2.04e-06
chr18	54685911	54686686	776	*	6.58	7.18	5.54	1.64	4.24e-08	2.04e-06
chr13	119713671	119714184	514	*	6	4.57	6.71	-2.14	4.24e-08	2.05e-06
chr7	62445731	62446164	434	*	6.46	7.12	5.22	1.9	4.29e-08	2.07e-06
chr18	75804568	75805094	527	*	6.35	6.99	5.2	1.79	4.29e-08	2.07e-06
chr15	62106493	62106945	453	*	6.37	6.99	5.25	1.74	4.35e-08	2.09e-06
chr3	121426948	121427363	416	*	7.2	7.75	6.32	1.42	4.45e-08	2.14e-06
chr4	139598925	139599571	647	*	6.96	7.54	5.98	1.56	4.49e-08	2.15e-06
chr1	92212067	92212502	436	*	6.42	7.05	5.29	1.76	4.75e-08	2.28e-06
chr13	115687334	115687830	497	*	7.41	7.96	6.52	1.44	4.78e-08	2.29e-06
chr6	120154961	120155294	334	*	5.72	6.43	4.29	2.14	4.83e-08	2.31e-06
chr12	66036205	66036638	434	*	5.5	3.74	6.27	-2.54	4.84e-08	2.31e-06
chr10	54552136	54552482	347	*	5.72	6.44	4.22	2.22	4.86e-08	2.32e-06
chr12	17626002	17626509	508	*	6.13	6.83	4.72	2.11	4.94e-08	2.35e-06
chr6	104492633	104493300	668	*	7.04	7.62	6.06	1.57	4.96e-08	2.36e-06
chr4	120172016	120172392	377	*	6.34	6.96	5.22	1.74	4.99e-08	2.38e-06
chr15	79201591	79202211	621	*	6.46	7.1	5.27	1.83	5.1e-08	2.43e-06
chr9	92717016	92717636	621	*	7.91	7.04	8.45	-1.41	5.14e-08	2.44e-06
chr5	24202351	24202959	609	*	6.56	5.45	7.17	-1.72	5.16e-08	2.45e-06
chr1	128471990	128472896	907	*	7.73	8.29	6.8	1.49	5.16e-08	2.45e-06
chr5	111368616	111368900	285	*	5.07	5.9	2.91	3	5.19e-08	2.46e-06
chr10	123548360	123548731	372	*	5.87	6.56	4.52	2.04	5.29e-08	2.5e-06
chr18	14320195	14320648	454	*	7.35	7.93	6.35	1.59	5.33e-08	2.52e-06
chr11	11088200	11088599	400	*	5.97	6.65	4.62	2.03	5.34e-08	2.52e-06
chr1	180312694	180313293	600	*	6.74	7.33	5.72	1.61	5.34e-08	2.52e-06
chr1	135563719	135564178	460	*	5.93	4.46	6.64	-2.17	5.35e-08	2.52e-06
chr1	183072333	183072822	490	*	6.24	6.88	5.04	1.84	5.43e-08	2.55e-06
chr13	89394727	89395294	568	*	6.35	5.19	6.99	-1.8	5.6e-08	2.63e-06
chr9	23408018	23408860	843	*	7.39	7.92	6.55	1.37	5.75e-08	2.7e-06
chr4	21857495	21857877	383	*	6.27	4.94	6.95	-2.01	5.8e-08	2.72e-06
chr15	97812093	97812627	535	*	7.14	7.68	6.25	1.43	5.82e-08	2.72e-06
chr10	93736290	93736606	317	*	5.69	6.42	4.14	2.27	5.84e-08	2.73e-06
chr13	3792258	3792763	506	*	5.98	4.49	6.7	-2.2	5.89e-08	2.75e-06
chr12	68849639	68850121	483	*	6.75	7.34	5.72	1.62	5.93e-08	2.77e-06
chr17	11092840	11093288	449	*	5.94	6.61	4.65	1.96	5.96e-08	2.78e-06
chr3	109488614	109489236	623	*	6.23	6.92	4.84	2.08	5.98e-08	2.79e-06
chr2	149679893	149680456	564	*	7.04	6.03	7.62	-1.6	5.99e-08	2.79e-06
chr10	39672433	39673060	628	*	7.98	8.47	7.25	1.22	5.99e-08	2.79e-06
chr7	59027433	59027850	418	*	6.49	7.12	5.37	1.74	6.04e-08	2.81e-06
chr3	79559011	79559386	376	*	6.8	7.38	5.83	1.55	6.06e-08	2.81e-06
chr11	76647156	76647879	724	*	6.83	7.39	5.88	1.51	6.07e-08	2.82e-06
chr18	42890017	42890522	506	*	6.19	4.91	6.86	-1.94	6.09e-08	2.82e-06
chr1	37565120	37565810	691	*	6.9	5.92	7.48	-1.56	6.1e-08	2.82e-06
chr16	45796855	45797232	378	*	5.83	6.52	4.45	2.07	6.18e-08	2.86e-06
chr8	65922440	65923044	605	*	7.27	7.87	6.24	1.62	6.22e-08	2.87e-06
chr17	5885494	5885937	444	*	7.17	7.72	6.27	1.44	6.22e-08	2.87e-06
chr3	9530084	9530722	639	*	6.92	5.88	7.51	-1.63	6.22e-08	2.87e-06
chr5	35070998	35071389	392	*	6.3	6.95	5.08	1.87	6.28e-08	2.89e-06
chr2	96334724	96335041	318	*	5.62	6.33	4.15	2.18	6.33e-08	2.91e-06
chr16	39881553	39881907	355	*	5.91	6.6	4.51	2.09	6.37e-08	2.93e-06
chr18	50127363	50127796	434	*	5.61	3.97	6.35	-2.38	6.47e-08	2.97e-06
chr16	4652959	4653416	458	*	5.96	4.59	6.65	-2.05	6.47e-08	2.97e-06
chr19	15924083	15924491	409	*	6.71	7.35	5.55	1.8	6.5e-08	2.98e-06
chr6	127336466	127337293	828	*	7.07	6.07	7.65	-1.58	6.5e-08	2.98e-06
chr18	61394794	61395135	342	*	5.86	6.54	4.51	2.03	6.62e-08	3.03e-06
chr4	64002720	64002926	207	*	5.1	5.89	3.23	2.66	6.66e-08	3.04e-06
chr5	74792104	74792737	634	*	6.68	7.26	5.7	1.57	6.67e-08	3.04e-06
chr7	144207775	144208234	460	*	6.6	5.53	7.21	-1.69	6.73e-08	3.07e-06
chr18	75936658	75937108	451	*	6.38	7	5.25	1.75	6.86e-08	3.13e-06
chr6	114404251	114404501	251	*	5.39	6.14	3.69	2.45	6.89e-08	3.14e-06
chr15	84975757	84976084	328	*	5.97	6.63	4.7	1.94	7.06e-08	3.21e-06
chr10	71222573	71222997	425	*	6.05	6.72	4.76	1.96	7.11e-08	3.23e-06
chr8	91365819	91366248	430	*	6.72	7.34	5.61	1.72	7.26e-08	3.29e-06
chr15	10655123	10655680	558	*	6.56	7.19	5.42	1.77	7.3e-08	3.31e-06
chr12	49649555	49649908	354	*	6.5	7.12	5.4	1.71	7.36e-08	3.33e-06
chr1	172295710	172296371	662	*	7.01	6.02	7.59	-1.57	7.42e-08	3.35e-06
chr8	110664989	110665547	559	*	6.8	7.38	5.83	1.55	7.42e-08	3.35e-06
chr11	7975892	7976372	481	*	6.34	6.97	5.21	1.76	7.45e-08	3.36e-06
chr1	124369599	124370045	447	*	5.86	4.38	6.57	-2.19	7.54e-08	3.4e-06
chr7	99510051	99510493	443	*	6.8	7.4	5.75	1.65	7.61e-08	3.43e-06
chr9	57831245	57831853	609	*	7.31	7.86	6.44	1.41	7.62e-08	3.43e-06
chr3	105546461	105546951	491	*	6.27	6.91	5.11	1.8	7.66e-08	3.44e-06
chr9	27289919	27290383	465	*	6.05	6.75	4.64	2.12	7.69e-08	3.46e-06
chr8	94154442	94155026	585	*	6.12	4.85	6.79	-1.94	7.73e-08	3.47e-06
chr15	60632867	60633435	569	*	6.67	7.28	5.59	1.7	7.81e-08	3.5e-06
chr4	6376019	6376345	327	*	5.82	4.25	6.55	-2.31	7.84e-08	3.51e-06
chr11	32331168	32331558	391	*	5.72	6.43	4.24	2.19	7.87e-08	3.52e-06
chr4	81726698	81727744	1047	*	8.02	8.53	7.24	1.29	7.96e-08	3.56e-06
chr16	92954281	92954676	396	*	6.02	6.72	4.61	2.11	8e-08	3.57e-06
chr14	115040541	115041054	514	*	7.47	7.98	6.66	1.32	8.01e-08	3.57e-06
chr1	72226140	72227466	1327	*	8.39	8.9	7.57	1.33	8.06e-08	3.59e-06
chr11	35927131	35927720	590	*	8.08	8.56	7.35	1.22	8.1e-08	3.61e-06
chr12	96167591	96168022	432	*	5.57	3.87	6.33	-2.46	8.11e-08	3.61e-06
chr16	30513708	30514073	366	*	6.18	6.84	4.91	1.93	8.14e-08	3.62e-06
chr15	59197569	59198261	693	*	7.09	7.65	6.13	1.52	8.14e-08	3.62e-06
chr14	55730451	55731031	581	*	6.55	5.44	7.18	-1.73	8.26e-08	3.66e-06
chr5	144169240	144169624	385	*	5.6	3.96	6.35	-2.39	8.26e-08	3.66e-06
chr5	125226152	125226606	455	*	7.19	7.76	6.25	1.51	8.39e-08	3.72e-06
chr6	94640130	94640704	575	*	6.38	7.03	5.15	1.88	8.41e-08	3.72e-06
chr12	109694880	109695368	489	*	5.52	3.89	6.26	-2.37	8.47e-08	3.74e-06
chr4	11887401	11887741	341	*	5.8	6.51	4.35	2.15	8.48e-08	3.74e-06
chr18	87121398	87121643	246	*	5.07	5.87	3.07	2.8	8.49e-08	3.74e-06
chr6	87545359	87545917	559	*	6.72	7.34	5.63	1.71	8.62e-08	3.8e-06
chr5	103845389	103845822	434	*	6.01	6.67	4.75	1.93	8.66e-08	3.82e-06
chr1	177447567	177447879	313	*	5.71	6.41	4.31	2.1	8.7e-08	3.83e-06
chr14	66826301	66826906	606	*	7.7	6.82	8.24	-1.42	8.76e-08	3.85e-06
chr15	53063631	53063980	350	*	6.01	6.72	4.54	2.18	8.88e-08	3.9e-06
chr9	32886222	32886647	426	*	6.14	6.79	4.93	1.86	8.9e-08	3.91e-06
chr4	97625997	97626381	385	*	6.21	6.85	5.06	1.79	8.92e-08	3.91e-06
chr3	147913107	147913487	381	*	5.73	6.44	4.3	2.14	9.05e-08	3.96e-06
chr4	88406855	88407396	542	*	7.98	8.47	7.26	1.21	9.11e-08	3.99e-06
chr7	49209534	49209986	453	*	6.71	7.34	5.56	1.78	9.18e-08	4.01e-06
chr17	83546209	83546783	575	*	7.56	8.08	6.73	1.36	9.2e-08	4.02e-06
chr17	9904727	9905093	367	*	6.03	6.69	4.77	1.92	9.28e-08	4.05e-06
chr12	100325539	100326157	619	*	7.14	7.7	6.23	1.46	9.29e-08	4.05e-06
chr9	90162677	90162973	297	*	6.2	6.85	5.02	1.83	9.29e-08	4.05e-06
chr19	41697280	41697830	551	*	6.82	7.38	5.88	1.51	9.35e-08	4.07e-06
chr14	72042927	72043340	414	*	5.88	6.55	4.58	1.98	9.48e-08	4.12e-06
chr2	129544489	129545073	585	*	6.59	7.19	5.54	1.65	9.56e-08	4.15e-06
chr4	62487633	62488001	369	*	5.64	4.05	6.37	-2.32	9.58e-08	4.15e-06
chr18	4980297	4980678	382	*	5.9	6.58	4.59	1.99	9.59e-08	4.15e-06
chr16	21339159	21340120	962	*	7.22	7.75	6.37	1.38	9.76e-08	4.23e-06
chr10	130314525	130314838	314	*	6.56	7.17	5.47	1.7	9.84e-08	4.25e-06
chr12	99306057	99306532	476	*	6.76	7.35	5.76	1.59	9.88e-08	4.27e-06
chr12	38327718	38328231	514	*	6.14	6.79	4.92	1.87	1e-07	4.32e-06
chr5	148908935	148909296	362	*	5.91	6.59	4.55	2.04	1e-07	4.32e-06
chr6	92596320	92596841	522	*	6.88	5.85	7.48	-1.62	1.01e-07	4.33e-06
chr5	36313686	36314135	450	*	6.59	7.18	5.57	1.61	1.01e-07	4.33e-06
chr7	48834892	48835555	664	*	6.26	6.89	5.09	1.8	1.03e-07	4.41e-06
chr1	88924166	88924591	426	*	6.62	7.22	5.6	1.62	1.03e-07	4.41e-06
chr8	110938768	110939081	314	*	4.91	2.64	5.76	-3.12	1.04e-07	4.45e-06
chr13	63741855	63742458	604	*	6.98	5.99	7.56	-1.57	1.06e-07	4.55e-06
chr8	108510672	108511281	610	*	6.81	7.38	5.86	1.52	1.08e-07	4.62e-06
chr5	116443256	116444089	834	*	6.97	5.93	7.57	-1.64	1.08e-07	4.62e-06
chr4	20742732	20743169	438	*	5.68	4.15	6.41	-2.26	1.08e-07	4.62e-06
chr1	194746767	194747222	456	*	7.17	7.75	6.19	1.56	1.09e-07	4.64e-06
chr5	104115200	104115535	336	*	5.83	6.51	4.5	2.01	1.09e-07	4.67e-06
chr1	10899208	10899735	528	*	5.95	4.64	6.63	-1.99	1.1e-07	4.67e-06
chr12	99902378	99902818	441	*	6.62	5.47	7.25	-1.78	1.1e-07	4.67e-06
chr12	21463370	21463919	550	*	6.3	6.92	5.17	1.75	1.1e-07	4.67e-06
chr8	113092609	113092898	290	*	5.33	3.47	6.11	-2.64	1.1e-07	4.67e-06
chr4	46095279	46095868	590	*	6.14	6.81	4.85	1.95	1.1e-07	4.67e-06
chr2	45225415	45225786	372	*	6.09	6.76	4.78	1.98	1.11e-07	4.71e-06
chr6	21768643	21769260	618	*	6.83	7.42	5.79	1.63	1.12e-07	4.74e-06
chr16	35603719	35604089	371	*	6.12	6.76	4.91	1.86	1.13e-07	4.77e-06
chr1	39701247	39701647	401	*	6.2	6.85	5	1.86	1.13e-07	4.79e-06
chr15	38302201	38302649	449	*	7.45	8.01	6.52	1.49	1.13e-07	4.8e-06
chr9	116375941	116376544	604	*	6.9	7.47	5.97	1.49	1.14e-07	4.84e-06
chr5	42164762	42165142	381	*	5.85	6.59	4.25	2.34	1.18e-07	4.99e-06
chr13	70590052	70590716	665	*	6.54	5.42	7.16	-1.74	1.18e-07	4.99e-06
chr10	83143016	83143513	498	*	7.15	7.74	6.15	1.58	1.2e-07	5.05e-06
chr9	37782718	37783276	559	*	6.54	7.13	5.54	1.59	1.2e-07	5.06e-06
chr17	31541463	31541939	477	*	6.23	6.88	5.03	1.85	1.2e-07	5.07e-06
chr11	120223890	120224389	500	*	6.73	7.3	5.78	1.52	1.21e-07	5.09e-06
chr2	85238133	85238722	590	*	6.4	7.02	5.29	1.73	1.21e-07	5.1e-06
chr1	84535951	84536586	636	*	6.39	5.24	7.02	-1.78	1.22e-07	5.13e-06
chr2	171237339	171237909	571	*	6.37	7.01	5.17	1.85	1.22e-07	5.13e-06
chr1	9570049	9570573	525	*	7	7.56	6.06	1.5	1.23e-07	5.16e-06
chr2	128758804	128759260	457	*	6.15	6.8	4.92	1.88	1.24e-07	5.17e-06
chr18	55815938	55816665	728	*	6.97	7.52	6.06	1.47	1.24e-07	5.18e-06
chr2	7089062	7089477	416	*	6.5	7.09	5.48	1.61	1.24e-07	5.18e-06
chr13	63278772	63279320	549	*	6.67	7.26	5.66	1.6	1.25e-07	5.2e-06
chr2	179571054	179571701	648	*	7.29	7.82	6.42	1.4	1.28e-07	5.32e-06
chr17	42525805	42526236	432	*	5.52	3.86	6.27	-2.42	1.32e-07	5.52e-06
chr11	63125764	63126384	621	*	6.36	7	5.17	1.83	1.33e-07	5.53e-06
chr5	124010937	124011379	443	*	6.42	7.08	5.2	1.88	1.33e-07	5.55e-06
chr7	145106474	145106810	337	*	6.4	7.02	5.31	1.71	1.35e-07	5.63e-06
chr14	121062200	121062677	478	*	6.42	7.02	5.36	1.65	1.37e-07	5.67e-06
chr8	36122373	36123003	631	*	7.6	8.13	6.78	1.35	1.37e-07	5.69e-06
chr18	4839892	4840303	412	*	6.31	5.09	6.96	-1.87	1.37e-07	5.69e-06
chr4	48044517	48045235	719	*	8.05	8.54	7.3	1.24	1.39e-07	5.76e-06
chrX	11655467	11655849	383	*	5.91	6.57	4.64	1.93	1.4e-07	5.77e-06
chr16	80973607	80974108	502	*	6.2	4.97	6.86	-1.89	1.4e-07	5.79e-06
chrX	53212101	53212467	367	*	5.84	6.53	4.45	2.08	1.41e-07	5.84e-06
chr3	19559825	19560210	386	*	5.84	4.37	6.55	-2.18	1.42e-07	5.84e-06
chr16	91265946	91266433	488	*	7.8	8.28	7.07	1.21	1.42e-07	5.84e-06
chr10	84755756	84756187	432	*	6.51	7.13	5.39	1.74	1.42e-07	5.84e-06
chr17	80460251	80460782	532	*	5.9	4.58	6.58	-2	1.44e-07	5.94e-06
chr13	62866643	62867363	721	*	8.32	7.59	8.8	-1.21	1.45e-07	5.98e-06
chr5	140767670	140768270	601	*	6.86	7.43	5.9	1.53	1.46e-07	5.98e-06
chr3	105864148	105864673	526	*	5.78	6.49	4.36	2.13	1.46e-07	5.99e-06
chr5	67011980	67012306	327	*	5.77	4.32	6.48	-2.16	1.46e-07	6e-06
chr16	52569121	52569456	336	*	5.27	3.37	6.07	-2.7	1.47e-07	6.02e-06
chr1	55528672	55529254	583	*	6.39	7	5.32	1.68	1.5e-07	6.13e-06
chr1	170655555	170655990	436	*	6.12	6.76	4.92	1.84	1.5e-07	6.13e-06
chr10	117281909	117282373	465	*	5.72	4.26	6.43	-2.17	1.51e-07	6.15e-06
chr17	82517785	82518212	428	*	5.42	3.76	6.17	-2.42	1.51e-07	6.15e-06
chr5	23386884	23387331	448	*	7.32	7.87	6.42	1.45	1.52e-07	6.19e-06
chr14	79206154	79206584	431	*	6.68	7.27	5.66	1.61	1.52e-07	6.19e-06
chr18	23874479	23875244	766	*	6.42	5.18	7.08	-1.9	1.53e-07	6.23e-06
chr7	134800056	134800477	422	*	6.08	6.76	4.74	2.03	1.53e-07	6.24e-06
chr5	53146719	53147059	341	*	5.77	4.36	6.47	-2.12	1.54e-07	6.25e-06
chr6	89008472	89009216	745	*	7.31	7.85	6.43	1.41	1.54e-07	6.25e-06
chr18	16675179	16675545	367	*	6.56	7.19	5.42	1.77	1.54e-07	6.25e-06
chr4	9444273	9444794	522	*	6.52	7.12	5.46	1.66	1.54e-07	6.25e-06
chr2	4557104	4557326	223	*	5.11	5.88	3.31	2.58	1.55e-07	6.28e-06
chr13	63901083	63901664	582	*	6.8	7.36	5.88	1.47	1.56e-07	6.32e-06
chr6	107556956	107557528	573	*	6.53	7.16	5.38	1.78	1.56e-07	6.32e-06
chr11	60248551	60249159	609	*	6.37	6.99	5.29	1.7	1.57e-07	6.34e-06
chr10	84685905	84686522	618	*	6.77	7.34	5.83	1.51	1.57e-07	6.34e-06
chr14	12680936	12681421	486	*	6.06	4.82	6.72	-1.9	1.57e-07	6.34e-06
chr15	99440370	99441089	720	*	6.79	7.34	5.87	1.47	1.58e-07	6.35e-06
chr7	82866920	82867423	504	*	7.93	8.4	7.24	1.16	1.59e-07	6.41e-06
chr16	17208734	17209408	675	*	7.29	7.8	6.48	1.32	1.6e-07	6.41e-06
chr4	130814785	130815379	595	*	7.07	7.61	6.2	1.41	1.6e-07	6.41e-06
chr1	90967613	90968025	413	*	5.98	6.63	4.77	1.86	1.6e-07	6.43e-06
chr2	91904612	91905173	562	*	6.45	7.05	5.41	1.63	1.61e-07	6.44e-06
chrX	166271483	166271937	455	*	6.36	6.96	5.29	1.67	1.61e-07	6.45e-06
chr12	14088956	14089381	426	*	6.39	7.02	5.26	1.76	1.62e-07	6.49e-06
chr18	45015579	45016185	607	*	7.31	7.87	6.38	1.49	1.63e-07	6.5e-06
chr12	94190626	94191164	539	*	6.28	5.03	6.95	-1.92	1.64e-07	6.55e-06
chr10	109852413	109852746	334	*	5.43	3.79	6.18	-2.38	1.64e-07	6.55e-06
chr2	116979857	116980102	246	*	5.77	6.51	4.17	2.35	1.65e-07	6.58e-06
chr7	139850161	139850705	545	*	7.54	8.07	6.68	1.39	1.66e-07	6.6e-06
chr18	6979251	6979565	315	*	5.6	4.11	6.32	-2.22	1.66e-07	6.6e-06
chr5	91114548	91115017	470	*	7.2	7.74	6.3	1.44	1.68e-07	6.68e-06
chr10	118113122	118113709	588	*	5.97	4.56	6.67	-2.1	1.68e-07	6.68e-06
chr4	97418567	97419025	459	*	7.19	7.76	6.23	1.53	1.69e-07	6.72e-06
chr12	81146311	81147105	795	*	6.75	7.34	5.72	1.62	1.7e-07	6.76e-06
chr6	63931269	63931656	388	*	5.48	3.84	6.23	-2.4	1.72e-07	6.82e-06
chr7	27490531	27491054	524	*	7.23	7.76	6.37	1.38	1.73e-07	6.86e-06
chr11	60273268	60273863	596	*	6.97	7.51	6.09	1.42	1.78e-07	7.04e-06
chr5	120567285	120567699	415	*	6.12	6.75	4.97	1.78	1.78e-07	7.04e-06
chr3	69406161	69406849	689	*	7.67	8.16	6.92	1.24	1.78e-07	7.04e-06
chr17	15449510	15449908	399	*	5.9	6.57	4.6	1.97	1.79e-07	7.07e-06
chr11	68215004	68215669	666	*	7.42	7.93	6.62	1.32	1.79e-07	7.07e-06
chr14	25636286	25636714	429	*	6.04	4.75	6.7	-1.95	1.8e-07	7.09e-06
chr14	99943110	99943543	434	*	6.54	7.14	5.48	1.66	1.81e-07	7.13e-06
chr16	22508987	22509569	583	*	7.75	8.27	6.91	1.36	1.85e-07	7.28e-06
chr7	105628622	105628973	352	*	6.6	7.19	5.59	1.6	1.86e-07	7.31e-06
chr6	83412733	83413405	673	*	7.01	7.54	6.14	1.41	1.86e-07	7.32e-06
chr4	42953787	42954104	318	*	6.66	7.28	5.53	1.75	1.87e-07	7.35e-06
chr3	90446337	90447036	700	*	7.4	7.93	6.57	1.36	1.88e-07	7.37e-06
chr18	33510103	33510549	447	*	6.09	6.72	4.93	1.79	1.93e-07	7.57e-06
chr3	154806492	154806997	506	*	6.12	6.78	4.86	1.91	1.94e-07	7.58e-06
chr7	110715412	110716090	679	*	7.12	7.64	6.28	1.36	1.94e-07	7.58e-06
chr12	80062363	80063106	744	*	7.85	8.32	7.14	1.19	1.94e-07	7.58e-06
chr4	63459163	63459798	636	*	6.58	7.16	5.58	1.58	1.95e-07	7.6e-06
chr3	9402884	9403325	442	*	6.76	7.32	5.83	1.49	1.95e-07	7.6e-06
chr18	25548324	25548949	626	*	6.76	7.32	5.85	1.47	1.96e-07	7.65e-06
chr5	45627751	45628247	497	*	6.68	5.71	7.26	-1.55	1.97e-07	7.66e-06
chr14	62638006	62638470	465	*	6.06	6.7	4.87	1.83	1.97e-07	7.66e-06
chrX	139051973	139052317	345	*	5.6	6.31	4.16	2.15	1.97e-07	7.66e-06
chr15	13393044	13393572	529	*	7.46	8.02	6.53	1.49	1.99e-07	7.71e-06
chr15	11105046	11105447	402	*	5.59	6.32	4	2.32	2e-07	7.74e-06
chr7	65454205	65454563	359	*	6	6.68	4.69	1.99	2e-07	7.74e-06
chr12	57466514	57466997	484	*	6.26	6.9	5.07	1.83	2e-07	7.74e-06
chr12	112797659	112798107	449	*	6.65	7.22	5.69	1.53	2e-07	7.74e-06
chr4	119988992	119989714	723	*	7	7.53	6.15	1.38	2e-07	7.75e-06
chr3	133754861	133755331	471	*	7.3	7.84	6.44	1.4	2.01e-07	7.75e-06
chr1	132322629	132323073	445	*	6.38	7	5.26	1.74	2.05e-07	7.91e-06
chr6	120159095	120159598	504	*	6.78	7.36	5.81	1.54	2.06e-07	7.96e-06
chr5	88530816	88531201	386	*	5.5	3.88	6.24	-2.36	2.09e-07	8.05e-06
chr13	41267818	41268388	571	*	6.6	5.6	7.18	-1.59	2.09e-07	8.05e-06
chr12	8364193	8364912	720	*	7.4	7.95	6.52	1.42	2.09e-07	8.06e-06
chr7	78382179	78382565	387	*	5.34	3.5	6.12	-2.62	2.11e-07	8.1e-06
chr2	156853534	156853973	440	*	6.05	6.69	4.88	1.81	2.11e-07	8.13e-06
chr11	74452825	74453520	696	*	6.25	4.86	6.95	-2.09	2.12e-07	8.13e-06
chr4	9595583	9596053	471	*	6.94	7.51	5.98	1.53	2.15e-07	8.23e-06
chr7	80024507	80025330	824	*	7.39	7.89	6.63	1.26	2.15e-07	8.25e-06
chr2	170475102	170475577	476	*	5.66	4.04	6.41	-2.37	2.16e-07	8.28e-06
chr12	100073102	100073548	447	*	6.3	6.95	5.12	1.83	2.17e-07	8.29e-06
chr6	110709782	110710147	366	*	5.64	6.33	4.26	2.07	2.17e-07	8.29e-06
chr1	176196902	176197326	425	*	6.02	4.67	6.7	-2.03	2.17e-07	8.3e-06
chr19	56343893	56344248	356	*	5.54	6.26	4.03	2.23	2.17e-07	8.3e-06
chr13	39904114	39904686	573	*	6.52	7.16	5.32	1.84	2.19e-07	8.35e-06
chr13	83997553	83998032	480	*	6.91	7.49	5.94	1.55	2.21e-07	8.42e-06
chr1	194742911	194743316	406	*	6.76	7.36	5.74	1.62	2.21e-07	8.43e-06
chr3	87982300	87982622	323	*	6.14	6.79	4.91	1.88	2.23e-07	8.49e-06
chr12	59040228	59040849	622	*	6.72	7.34	5.62	1.73	2.26e-07	8.6e-06
chr12	108832316	108832612	297	*	6.32	6.93	5.27	1.66	2.27e-07	8.61e-06
chr18	60064745	60065308	564	*	6.17	6.82	4.95	1.87	2.28e-07	8.66e-06
chr13	100871469	100871784	316	*	5.8	6.5	4.37	2.14	2.32e-07	8.8e-06
chr2	144052463	144053013	551	*	6.7	5.69	7.28	-1.59	2.33e-07	8.83e-06
chr2	142837932	142838618	687	*	6.66	5.64	7.24	-1.6	2.33e-07	8.83e-06
chr7	46986626	46987062	437	*	5.95	6.61	4.69	1.92	2.33e-07	8.83e-06
chr6	127133723	127134324	602	*	7.2	7.73	6.34	1.38	2.35e-07	8.87e-06
chr14	68934554	68935296	743	*	6.89	7.46	5.95	1.51	2.35e-07	8.88e-06
chr11	35231688	35232342	655	*	6.51	5.46	7.1	-1.64	2.35e-07	8.88e-06
chr7	37262617	37263086	470	*	5.65	4.1	6.38	-2.28	2.38e-07	8.97e-06
chr19	46518352	46518867	516	*	6.23	6.85	5.12	1.73	2.39e-07	8.99e-06
chr10	92400581	92401031	451	*	5.84	6.55	4.36	2.19	2.4e-07	9.02e-06
chr1	120703749	120704189	441	*	5.69	4.25	6.39	-2.14	2.4e-07	9.03e-06
chr13	63554597	63554928	332	*	5.75	6.48	4.2	2.28	2.4e-07	9.03e-06
chr14	55002125	55002684	560	*	5.98	6.64	4.73	1.92	2.42e-07	9.09e-06
chr17	5975410	5975996	587	*	6.4	7	5.37	1.62	2.44e-07	9.15e-06
chr15	84417900	84418420	521	*	6.45	7.04	5.42	1.63	2.44e-07	9.16e-06
chr19	14506843	14507417	575	*	6.25	6.88	5.09	1.79	2.45e-07	9.17e-06
chr2	154421103	154421648	546	*	6.48	7.07	5.49	1.58	2.47e-07	9.25e-06
chr7	62462203	62462703	501	*	6.65	7.29	5.47	1.82	2.49e-07	9.31e-06
chr10	99941706	99942192	487	*	6.22	6.84	5.13	1.71	2.5e-07	9.36e-06
chr5	111119813	111120212	400	*	6.11	4.87	6.76	-1.89	2.52e-07	9.4e-06
chr3	94404368	94404779	412	*	6.41	7.01	5.33	1.68	2.54e-07	9.47e-06
chr19	26863641	26864117	477	*	6.01	6.66	4.81	1.85	2.55e-07	9.52e-06
chr8	68368375	68368766	392	*	5.74	6.42	4.41	2.02	2.57e-07	9.56e-06
chr4	76436780	76437179	400	*	5.5	3.87	6.24	-2.38	2.57e-07	9.56e-06
chr9	117956317	117956686	370	*	6.01	6.65	4.8	1.86	2.59e-07	9.63e-06
chr18	83840751	83841207	457	*	6.94	7.48	6.07	1.41	2.59e-07	9.63e-06
chr6	29117379	29117955	577	*	6.81	7.38	5.85	1.53	2.61e-07	9.68e-06
chr7	117658219	117658522	304	*	5.34	3.65	6.1	-2.46	2.62e-07	9.72e-06
chr6	49214664	49215180	517	*	6.16	6.79	5.03	1.76	2.63e-07	9.74e-06
chr16	34440932	34441477	546	*	7.09	7.65	6.18	1.47	2.64e-07	9.77e-06
chr7	117600693	117601227	535	*	6.49	7.1	5.42	1.68	2.65e-07	9.82e-06
chr18	69592366	69593085	720	*	7.1	7.62	6.29	1.33	2.66e-07	9.85e-06
chr15	88850194	88850851	658	*	7.36	6.55	7.88	-1.33	2.71e-07	1e-05
chr8	12486111	12486999	889	*	7.72	8.19	7.01	1.18	2.72e-07	1e-05
chr3	86786925	86787533	609	*	7.89	7.15	8.37	-1.22	2.74e-07	1.01e-05
chr14	30541527	30542046	520	*	6.75	7.32	5.82	1.5	2.75e-07	1.01e-05
chr17	12898104	12898739	636	*	6.61	5.62	7.19	-1.57	2.76e-07	1.01e-05
chr7	4498174	4498657	484	*	7.16	7.67	6.35	1.32	2.79e-07	1.03e-05
chr1	135731910	135732245	336	*	5.5	6.23	3.95	2.29	2.8e-07	1.03e-05
chr7	73603118	73603417	300	*	4.73	2.06	5.61	-3.55	2.8e-07	1.03e-05
chr3	105711764	105712066	303	*	6.12	6.81	4.77	2.04	2.81e-07	1.03e-05
chr18	55209868	55210269	402	*	6.13	6.76	4.99	1.77	2.81e-07	1.03e-05
chr13	27292006	27292433	428	*	6.14	4.93	6.79	-1.86	2.81e-07	1.03e-05
chr6	120472015	120472469	455	*	6.43	7.04	5.34	1.7	2.84e-07	1.04e-05
chr1	193178158	193178511	354	*	6.03	4.82	6.68	-1.86	2.84e-07	1.04e-05
chr1	68955429	68955954	526	*	6.2	5.07	6.82	-1.76	2.85e-07	1.04e-05
chr12	44501759	44502123	365	*	5.68	4.25	6.38	-2.13	2.86e-07	1.04e-05
chr1	127721875	127722231	357	*	5.89	4.53	6.58	-2.05	2.87e-07	1.05e-05
chr4	114625328	114625799	472	*	6.42	7.05	5.29	1.75	2.88e-07	1.05e-05
chr4	118465351	118465624	274	*	4.85	2.49	5.7	-3.2	2.89e-07	1.05e-05
chr14	77718806	77719194	389	*	5.48	3.81	6.24	-2.43	2.89e-07	1.05e-05
chr9	85856556	85857015	460	*	5.84	4.45	6.53	-2.08	2.9e-07	1.06e-05
chr18	75502768	75503858	1091	*	7.73	6.94	8.24	-1.3	2.96e-07	1.08e-05
chr2	157464769	157465173	405	*	6.78	7.35	5.82	1.53	2.96e-07	1.08e-05
chr12	67093798	67094242	445	*	5.38	3.7	6.14	-2.44	2.96e-07	1.08e-05
chrX	161776412	161776690	279	*	5.35	6.08	3.8	2.28	2.97e-07	1.08e-05
chr8	10391894	10392405	512	*	6.74	7.29	5.83	1.46	2.97e-07	1.08e-05
chr9	71897429	71897780	352	*	6.04	6.7	4.79	1.92	2.98e-07	1.08e-05
chr9	79605791	79606136	346	*	5.55	6.25	4.13	2.11	2.99e-07	1.08e-05
chr7	117435817	117436553	737	*	7.48	6.69	7.99	-1.3	3.02e-07	1.09e-05
chr7	49191033	49191732	700	*	6.75	5.79	7.33	-1.54	3.02e-07	1.09e-05
chr5	99390740	99391163	424	*	5.45	3.83	6.19	-2.36	3.02e-07	1.09e-05
chr10	94112222	94112642	421	*	5.68	4.17	6.41	-2.24	3.03e-07	1.09e-05
chr12	70283247	70283720	474	*	5.9	4.49	6.6	-2.11	3.04e-07	1.1e-05
chr6	99995997	99996309	313	*	5.72	6.41	4.34	2.07	3.05e-07	1.1e-05
chr11	89676945	89677473	529	*	6.16	6.78	5.06	1.72	3.09e-07	1.11e-05
chrX	166707179	166707522	344	*	4.86	2.63	5.69	-3.07	3.13e-07	1.13e-05
chr2	146168108	146168578	471	*	6.72	7.3	5.75	1.56	3.14e-07	1.13e-05
chr11	101627282	101628604	1323	*	8.18	8.66	7.43	1.23	3.14e-07	1.13e-05
chr14	51914057	51914860	804	*	6.92	6.02	7.47	-1.45	3.14e-07	1.13e-05
chr5	23414099	23414658	560	*	6.16	6.79	4.99	1.8	3.14e-07	1.13e-05
chr14	93066880	93067352	473	*	6.54	7.13	5.52	1.61	3.18e-07	1.14e-05
chr7	64360583	64361005	423	*	6.62	5.63	7.2	-1.57	3.19e-07	1.14e-05
chr11	90130584	90131016	433	*	6.98	7.55	6.01	1.54	3.19e-07	1.14e-05
chr10	83861555	83862213	659	*	6.39	5.35	6.99	-1.64	3.2e-07	1.14e-05
chr2	131508580	131508878	299	*	5.43	3.85	6.17	-2.32	3.2e-07	1.14e-05
chr1	74295428	74296121	694	*	8.39	8.87	7.69	1.17	3.21e-07	1.15e-05
chr2	171856478	171856902	425	*	6.22	6.85	5.08	1.77	3.22e-07	1.15e-05
chr13	44501806	44502378	573	*	6.17	6.79	5.03	1.76	3.25e-07	1.16e-05
chr15	32265373	32265838	466	*	5.85	6.55	4.46	2.08	3.27e-07	1.16e-05
chr18	61702468	61702817	350	*	5.36	3.5	6.15	-2.65	3.28e-07	1.17e-05
chr3	98384023	98384561	539	*	6.15	4.95	6.79	-1.84	3.28e-07	1.17e-05
chr4	63228992	63229425	434	*	6.09	6.72	4.94	1.78	3.3e-07	1.17e-05
chr7	64496373	64496635	263	*	5.09	3.17	5.88	-2.71	3.3e-07	1.17e-05
chr12	89748200	89748610	411	*	5.38	3.71	6.13	-2.43	3.31e-07	1.17e-05
chr2	109510558	109511033	476	*	5.86	4.48	6.55	-2.07	3.32e-07	1.18e-05
chr10	56102726	56103210	485	*	5.57	4.05	6.29	-2.24	3.33e-07	1.18e-05
chr11	117316786	117317188	403	*	6.22	6.83	5.12	1.72	3.34e-07	1.18e-05
chr2	79760058	79760479	422	*	5.69	4.29	6.38	-2.09	3.34e-07	1.18e-05
chr4	32923359	32923781	423	*	6.5	7.08	5.52	1.56	3.35e-07	1.18e-05
chr6	53855145	53855791	647	*	7.77	8.24	7.08	1.16	3.39e-07	1.2e-05
chr17	24068244	24068699	456	*	5.99	4.75	6.65	-1.9	3.41e-07	1.2e-05
chr14	116979785	116980287	503	*	5.57	4.05	6.3	-2.25	3.42e-07	1.2e-05
chr1	190079908	190080207	300	*	5.22	5.99	3.49	2.5	3.45e-07	1.21e-05
chr7	143174625	143175033	409	*	6.28	6.89	5.19	1.7	3.47e-07	1.22e-05
chr15	91703240	91703766	527	*	7.18	7.69	6.38	1.32	3.49e-07	1.23e-05
chr5	67024607	67025024	418	*	5.97	4.7	6.64	-1.93	3.49e-07	1.23e-05
chr4	151180492	151180961	470	*	6.02	6.66	4.86	1.8	3.49e-07	1.23e-05
chr8	40321083	40321701	619	*	6.45	7.06	5.36	1.7	3.53e-07	1.24e-05
chr8	8092596	8092906	311	*	5.21	3.46	5.98	-2.52	3.53e-07	1.24e-05
chr13	54332286	54332715	430	*	6.3	6.91	5.22	1.68	3.56e-07	1.25e-05
chr1	72372503	72372886	384	*	6.12	4.94	6.76	-1.81	3.57e-07	1.25e-05
chr8	90244597	90245124	528	*	6	6.66	4.75	1.91	3.58e-07	1.25e-05
chr18	68304815	68305108	294	*	5.55	6.27	4.05	2.21	3.59e-07	1.26e-05
chr19	25144315	25145050	736	*	6.31	5.01	6.98	-1.97	3.61e-07	1.26e-05
chr19	47291305	47291574	270	*	5.25	5.99	3.64	2.36	3.62e-07	1.26e-05
chr14	98472091	98472669	579	*	6.27	5.07	6.92	-1.85	3.62e-07	1.26e-05
chr15	36742702	36743227	526	*	6.5	7.1	5.47	1.63	3.62e-07	1.26e-05
chr11	8293671	8293997	327	*	5.48	6.2	4	2.2	3.62e-07	1.26e-05
chrX	141324223	141324560	338	*	4.87	2.76	5.7	-2.94	3.63e-07	1.26e-05
chr15	62902575	62903691	1117	*	8.33	8.82	7.59	1.22	3.63e-07	1.26e-05
chr2	124792509	124793156	648	*	7	7.57	6.05	1.52	3.63e-07	1.26e-05
chr16	30155615	30156235	621	*	6.04	6.69	4.83	1.86	3.64e-07	1.26e-05
chr11	114704299	114704686	388	*	6.64	7.21	5.66	1.56	3.66e-07	1.27e-05
chr7	76918839	76919230	392	*	6	6.66	4.78	1.88	3.68e-07	1.27e-05
chr2	48586469	48587013	545	*	5.91	6.57	4.66	1.91	3.68e-07	1.27e-05
chr1	130728058	130728392	335	*	5.12	3.21	5.92	-2.71	3.68e-07	1.28e-05
chr1	118905373	118905734	362	*	5.52	3.76	6.29	-2.53	3.72e-07	1.29e-05
chr7	124721758	124722258	501	*	6.4	7.01	5.32	1.69	3.73e-07	1.29e-05
chr15	71927180	71927724	545	*	5.94	6.62	4.64	1.97	3.75e-07	1.3e-05
chr2	101107299	101107931	633	*	6.43	5.4	7.02	-1.62	3.79e-07	1.31e-05
chr11	102208208	102208510	303	*	5.81	6.48	4.49	1.99	3.79e-07	1.31e-05
chrX	167080779	167081303	525	*	5.92	6.58	4.66	1.92	3.85e-07	1.33e-05
chr8	105289057	105289361	305	*	6.26	6.88	5.17	1.7	3.87e-07	1.33e-05
chr3	32537195	32537934	740	*	7.23	6.41	7.75	-1.34	3.96e-07	1.36e-05
chr4	115754046	115754474	429	*	5.59	4.12	6.3	-2.18	3.97e-07	1.37e-05
chr1	166304322	166304912	591	*	6.9	6.03	7.44	-1.42	4.03e-07	1.39e-05
chr18	38384723	38385322	600	*	7.43	7.98	6.53	1.46	4.04e-07	1.39e-05
chr2	66034933	66035252	320	*	6.14	6.77	5.01	1.76	4.04e-07	1.39e-05
chr12	102514112	102514554	443	*	6.45	5.38	7.05	-1.68	4.07e-07	1.39e-05
chr13	110534306	110534785	480	*	6.28	6.89	5.21	1.68	4.07e-07	1.39e-05
chr9	67565713	67566278	566	*	6.55	7.2	5.31	1.89	4.08e-07	1.4e-05
chr8	10722805	10723296	492	*	6.03	4.65	6.72	-2.07	4.15e-07	1.42e-05
chr2	85213792	85214085	294	*	5.2	3.47	5.96	-2.49	4.16e-07	1.42e-05
chr2	80731381	80731869	489	*	5.95	4.73	6.61	-1.88	4.17e-07	1.43e-05
chr4	151140491	151140940	450	*	6.49	7.08	5.47	1.61	4.18e-07	1.43e-05
chr18	75434458	75435003	546	*	6.7	7.25	5.8	1.46	4.2e-07	1.43e-05
chr11	29636798	29637226	429	*	5.74	6.41	4.46	1.95	4.22e-07	1.44e-05
chr18	37842066	37842483	418	*	6.29	6.91	5.18	1.74	4.24e-07	1.44e-05
chr17	13808053	13808295	243	*	4.9	5.69	3.01	2.69	4.24e-07	1.44e-05
chr14	9600279	9600791	513	*	6.23	5.01	6.88	-1.86	4.24e-07	1.44e-05
chr16	36770858	36771159	302	*	5.25	3.45	6.02	-2.57	4.26e-07	1.45e-05
chr2	174126974	174127293	320	*	6.35	6.95	5.31	1.64	4.26e-07	1.45e-05
chr2	67901266	67901983	718	*	6.57	5.58	7.15	-1.57	4.28e-07	1.45e-05
chr7	54836399	54836870	472	*	5.78	4.43	6.47	-2.04	4.28e-07	1.45e-05
chr2	178698577	178699088	512	*	6.87	5.85	7.46	-1.61	4.3e-07	1.46e-05
chr15	78925980	78926794	815	*	7.39	7.88	6.64	1.25	4.34e-07	1.47e-05
chr12	83194535	83195352	818	*	6.97	7.5	6.12	1.38	4.34e-07	1.47e-05
chr4	155071097	155071483	387	*	5.54	4	6.26	-2.26	4.36e-07	1.47e-05
chr8	54451451	54451693	243	*	5.52	6.22	4.13	2.09	4.37e-07	1.48e-05
chr14	71128440	71128997	558	*	6.51	7.09	5.54	1.54	4.38e-07	1.48e-05
chr4	76144253	76144633	381	*	5.79	4.46	6.47	-2	4.4e-07	1.49e-05
chr2	41752859	41753170	312	*	4.84	2.62	5.68	-3.06	4.47e-07	1.51e-05
chr10	110919761	110920349	589	*	7.18	7.7	6.36	1.33	4.5e-07	1.52e-05
chr5	105427397	105427608	212	*	5.05	5.81	3.32	2.49	4.5e-07	1.52e-05
chr2	16849793	16850329	537	*	6.74	5.8	7.3	-1.5	4.51e-07	1.52e-05
chr3	55461615	55462083	469	*	7.46	7.96	6.69	1.27	4.53e-07	1.52e-05
chr9	122109659	122110227	569	*	6.65	7.22	5.69	1.53	4.55e-07	1.53e-05
chr17	56380229	56380697	469	*	7.32	6.39	7.88	-1.49	4.56e-07	1.53e-05
chr7	66247241	66248099	859	*	7.68	8.2	6.86	1.34	4.62e-07	1.55e-05
chr7	127708133	127709146	1014	*	8.29	8.73	7.65	1.08	4.63e-07	1.55e-05
chr2	163108200	163108709	510	*	6.17	6.78	5.08	1.7	4.63e-07	1.55e-05
chr18	11816299	11816614	316	*	5.64	6.34	4.21	2.13	4.65e-07	1.56e-05
chr9	46119991	46120433	443	*	6.51	7.1	5.51	1.59	4.66e-07	1.56e-05
chr16	30157567	30158073	507	*	6.32	6.95	5.17	1.78	4.7e-07	1.57e-05
chr17	86937460	86938201	742	*	8.01	8.5	7.28	1.22	4.75e-07	1.59e-05
chr9	56053720	56054066	347	*	5.37	3.74	6.12	-2.38	4.75e-07	1.59e-05
chr6	90782227	90782762	536	*	6.53	7.11	5.55	1.56	4.82e-07	1.61e-05
chr5	45472903	45473483	581	*	6.19	6.82	5.01	1.82	4.85e-07	1.62e-05
chr11	88551020	88551341	322	*	6.03	6.67	4.85	1.81	4.87e-07	1.62e-05
chr11	34010672	34011123	452	*	5.66	6.34	4.32	2.02	4.89e-07	1.63e-05
chr5	148615954	148616347	394	*	6.13	6.81	4.84	1.97	4.89e-07	1.63e-05
chr1	73270728	73271273	546	*	6.74	7.32	5.76	1.57	4.94e-07	1.64e-05
chr1	79832744	79833205	462	*	6.91	7.45	6.03	1.42	4.96e-07	1.65e-05
chr9	65195630	65196767	1138	*	8.04	8.53	7.3	1.23	4.97e-07	1.65e-05
chr12	3378367	3378904	538	*	6.04	4.81	6.7	-1.89	4.99e-07	1.66e-05
chr15	27936955	27937571	617	*	7.32	7.85	6.49	1.36	5.01e-07	1.66e-05
chr10	93275218	93275777	560	*	7.94	8.4	7.25	1.15	5.01e-07	1.66e-05
chr12	113139997	113140616	620	*	7.74	8.23	7	1.24	5.02e-07	1.66e-05
chr2	166730115	166730794	680	*	6.77	7.32	5.89	1.43	5.03e-07	1.66e-05
chr16	40652832	40653121	290	*	4.56	1.77	5.45	-3.68	5.04e-07	1.66e-05
chr15	89180593	89181179	587	*	7.34	7.84	6.56	1.29	5.08e-07	1.68e-05
chr1	180945560	180945981	422	*	6.68	7.25	5.72	1.53	5.08e-07	1.68e-05
chr4	115079418	115079930	513	*	7.26	7.79	6.43	1.36	5.09e-07	1.68e-05
chr14	55052517	55052917	401	*	6.52	7.1	5.53	1.57	5.12e-07	1.69e-05
chr1	12489274	12489548	275	*	4.62	2.1	5.48	-3.38	5.14e-07	1.69e-05
chr5	149716359	149716647	289	*	5.04	3.12	5.84	-2.72	5.16e-07	1.7e-05
chr8	17700241	17700745	505	*	6.44	5.41	7.03	-1.62	5.23e-07	1.72e-05
chr19	26747708	26748532	825	*	7.17	7.69	6.34	1.36	5.25e-07	1.72e-05
chr19	21799852	21800292	441	*	5.88	6.53	4.68	1.85	5.26e-07	1.73e-05
chr4	151823934	151824457	524	*	5.64	4.21	6.34	-2.13	5.31e-07	1.74e-05
chr7	84332630	84333137	508	*	5.96	6.61	4.71	1.91	5.34e-07	1.75e-05
chr9	7968647	7969002	356	*	5.86	4.45	6.55	-2.11	5.37e-07	1.76e-05
chr10	121461407	121461893	487	*	6.36	6.96	5.32	1.64	5.38e-07	1.76e-05
chr2	120128661	120128964	304	*	4.92	5.7	3.09	2.61	5.38e-07	1.76e-05
chr3	35340912	35341585	674	*	7.61	8.09	6.89	1.19	5.48e-07	1.79e-05
chr14	57057509	57058465	957	*	6.91	5.93	7.49	-1.55	5.53e-07	1.81e-05
chr19	32292178	32292711	534	*	6.02	6.67	4.82	1.85	5.55e-07	1.81e-05
chr7	57065449	57065872	424	*	5.53	4.08	6.24	-2.17	5.58e-07	1.82e-05
chr11	102244957	102245429	473	*	6.4	6.99	5.38	1.61	5.61e-07	1.83e-05
chr1	159670754	159671295	542	*	7.42	7.93	6.62	1.31	5.64e-07	1.84e-05
chr3	121716019	121716490	472	*	5.94	4.69	6.6	-1.91	5.74e-07	1.87e-05
chr12	116325351	116325888	538	*	6.01	4.82	6.65	-1.82	5.74e-07	1.87e-05
chr13	57595218	57595703	486	*	5.86	4.58	6.53	-1.95	5.82e-07	1.89e-05
chr7	130713319	130713825	507	*	6.53	7.12	5.5	1.62	5.93e-07	1.93e-05
chr1	106202006	106202308	303	*	5.88	6.54	4.66	1.87	5.95e-07	1.93e-05
chr11	5189377	5189935	559	*	6.76	7.32	5.84	1.48	5.95e-07	1.93e-05
chr18	35887591	35888564	974	*	7.24	7.74	6.47	1.27	6.02e-07	1.95e-05
chr5	51108788	51109089	302	*	5.69	4.28	6.4	-2.12	6.05e-07	1.96e-05
chr9	16147668	16148197	530	*	6.77	7.35	5.77	1.58	6.06e-07	1.96e-05
chr2	85209138	85209635	498	*	6.23	5.03	6.88	-1.85	6.07e-07	1.96e-05
chr17	14672384	14672824	441	*	6.81	7.36	5.92	1.44	6.08e-07	1.97e-05
chr8	11727696	11728662	967	*	7.45	7.96	6.66	1.3	6.1e-07	1.97e-05
chr1	74111330	74111786	457	*	6.67	7.21	5.77	1.44	6.2e-07	2e-05
chr17	31451040	31451755	716	*	7.45	7.94	6.73	1.21	6.22e-07	2.01e-05
chr2	102407789	102408116	328	*	5.25	5.98	3.68	2.3	6.24e-07	2.01e-05
chr18	15441792	15442161	370	*	5.41	3.89	6.13	-2.25	6.26e-07	2.01e-05
chr1	85916904	85917402	499	*	6.57	7.16	5.56	1.6	6.35e-07	2.04e-05
chr12	119357607	119358017	411	*	5.88	6.57	4.52	2.04	6.36e-07	2.04e-05
chr12	54034690	54035247	558	*	6.76	7.32	5.84	1.48	6.37e-07	2.05e-05
chr6	146357872	146358346	475	*	6.01	4.76	6.68	-1.92	6.38e-07	2.05e-05
chr4	138344906	138345204	299	*	5.51	6.21	4.1	2.11	6.4e-07	2.05e-05
chr2	4407062	4407511	450	*	6.61	7.17	5.69	1.48	6.42e-07	2.06e-05
chr16	44680690	44681168	479	*	6.68	7.27	5.67	1.6	6.44e-07	2.06e-05
chr18	35675461	35675743	283	*	5.89	6.53	4.72	1.82	6.5e-07	2.08e-05
chr2	93432985	93433351	367	*	6.04	6.66	4.89	1.77	6.51e-07	2.08e-05
chr7	115142245	115142559	315	*	5.26	3.57	6.01	-2.45	6.64e-07	2.12e-05
chr6	128102759	128103137	379	*	5.67	6.34	4.4	1.94	6.65e-07	2.12e-05
chr2	26365128	26365491	364	*	5.88	6.53	4.64	1.9	6.68e-07	2.13e-05
chr8	16014334	16014781	448	*	5.9	4.67	6.55	-1.88	6.7e-07	2.14e-05
chr14	23848533	23849253	721	*	7.41	7.93	6.59	1.34	6.71e-07	2.14e-05
chr4	6873274	6873657	384	*	5.54	4.01	6.27	-2.26	6.72e-07	2.14e-05
chr10	53872047	53872365	319	*	4.93	2.77	5.76	-3	6.8e-07	2.16e-05
chr4	83396901	83397338	438	*	5.75	4.35	6.44	-2.09	6.91e-07	2.2e-05
chr1	24938386	24938893	508	*	5.69	4.12	6.43	-2.31	6.99e-07	2.22e-05
chr8	48376802	48377184	383	*	6.83	5.87	7.4	-1.52	7e-07	2.22e-05
chr11	118438832	118439310	479	*	6.46	7.03	5.51	1.52	7.01e-07	2.23e-05
chr7	128622611	128622966	356	*	5.87	6.52	4.63	1.89	7.03e-07	2.23e-05
chr16	90338976	90339467	492	*	5.99	4.73	6.65	-1.92	7.04e-07	2.23e-05
chr2	174906201	174906559	359	*	5.88	6.56	4.56	1.99	7.06e-07	2.24e-05
chr8	33004601	33005035	435	*	6.08	6.74	4.85	1.89	7.13e-07	2.26e-05
chr10	58928973	58929441	469	*	6.46	5.37	7.07	-1.7	7.16e-07	2.27e-05
chr3	154700990	154701324	335	*	5.35	6.09	3.76	2.34	7.23e-07	2.29e-05
chr6	53455425	53455831	407	*	6.1	6.75	4.86	1.89	7.25e-07	2.29e-05
chr11	114467742	114468259	518	*	6.6	7.17	5.62	1.55	7.25e-07	2.29e-05
chr2	103690387	103690953	567	*	6.97	7.51	6.1	1.41	7.31e-07	2.31e-05
chr7	117462077	117463016	940	*	8.39	8.85	7.71	1.15	7.32e-07	2.31e-05
chr10	110088616	110088979	364	*	5.21	5.96	3.58	2.38	7.32e-07	2.31e-05
chr13	19149580	19149919	340	*	5.45	3.93	6.18	-2.25	7.34e-07	2.31e-05
chr14	122943104	122943464	361	*	5.36	3.68	6.11	-2.43	7.34e-07	2.31e-05
chr2	152705900	152706594	695	*	7.63	6.91	8.11	-1.2	7.38e-07	2.32e-05
chr1	126681751	126682260	510	*	6.57	7.14	5.6	1.54	7.46e-07	2.34e-05
chr8	78098104	78098430	327	*	5.93	6.6	4.64	1.96	7.46e-07	2.34e-05
chr2	133077505	133078391	887	*	6.62	5.68	7.18	-1.5	7.56e-07	2.37e-05
chr7	49236624	49237000	377	*	5.35	3.65	6.11	-2.46	7.64e-07	2.4e-05
chr14	105588083	105589146	1064	*	9.24	9.66	8.63	1.03	7.73e-07	2.42e-05
chr4	58050665	58051262	598	*	7.49	8.02	6.66	1.35	7.78e-07	2.44e-05
chr7	130887972	130888397	426	*	5.77	6.42	4.55	1.88	7.85e-07	2.46e-05
chr15	71854748	71855089	342	*	5.16	5.94	3.38	2.56	7.93e-07	2.48e-05
chr9	21792672	21793010	339	*	5.76	6.41	4.51	1.91	8.05e-07	2.52e-05
chr5	116809287	116809998	712	*	6.62	7.17	5.73	1.44	8.1e-07	2.53e-05
chr9	112102469	112103084	616	*	6.4	6.99	5.39	1.6	8.1e-07	2.53e-05
chr2	137457399	137457741	343	*	5.94	6.58	4.74	1.84	8.11e-07	2.53e-05
chr15	56975563	56976008	446	*	5.65	4.28	6.34	-2.06	8.14e-07	2.54e-05
chr12	7749536	7750245	710	*	6.64	5.71	7.2	-1.48	8.15e-07	2.54e-05
chr14	25734776	25735343	568	*	6.8	7.38	5.84	1.54	8.22e-07	2.56e-05
chr6	58837771	58838268	498	*	5.92	4.72	6.56	-1.84	8.27e-07	2.57e-05
chr2	136108824	136109487	664	*	7.22	6.4	7.73	-1.33	8.27e-07	2.57e-05
chr3	97800624	97801081	458	*	6.55	5.57	7.13	-1.55	8.29e-07	2.58e-05
chr7	109968933	109969445	513	*	6.81	7.37	5.9	1.47	8.36e-07	2.6e-05
chr14	61682050	61682665	616	*	7.39	7.87	6.67	1.2	8.36e-07	2.6e-05
chr2	166678973	166679547	575	*	6.6	7.17	5.65	1.52	8.4e-07	2.61e-05
chr8	57457151	57457493	343	*	5.87	4.6	6.53	-1.94	8.43e-07	2.61e-05
chr15	25758014	25758284	271	*	6.12	6.77	4.91	1.87	8.44e-07	2.61e-05
chr14	87295004	87295357	354	*	5.26	3.64	6	-2.36	8.46e-07	2.62e-05
chr8	110808475	110808957	483	*	6.31	6.91	5.27	1.64	8.53e-07	2.64e-05
chr3	55373687	55374128	442	*	6.79	7.36	5.83	1.53	8.57e-07	2.65e-05
chr13	6251087	6251401	315	*	5.79	6.44	4.57	1.87	8.59e-07	2.65e-05
chr4	8799526	8799904	379	*	6.49	7.06	5.53	1.53	8.69e-07	2.68e-05
chr11	96763006	96763418	413	*	6.28	6.87	5.27	1.6	8.7e-07	2.69e-05
chr5	38543755	38544512	758	*	6.44	5.44	7.03	-1.59	8.73e-07	2.69e-05
chr9	103657262	103657989	728	*	7.7	8.23	6.86	1.37	8.77e-07	2.7e-05
chr9	65201141	65201916	776	*	7.64	8.11	6.92	1.19	8.79e-07	2.71e-05
chr8	71572802	71573295	494	*	7.81	8.27	7.13	1.14	8.8e-07	2.71e-05
chr14	25226168	25227081	914	*	7.83	8.3	7.13	1.16	8.8e-07	2.71e-05
chrX	41527673	41528006	334	*	5.48	4.02	6.19	-2.16	8.8e-07	2.71e-05
chrX	78515786	78516078	293	*	4.73	2.54	5.56	-3.02	8.83e-07	2.71e-05
chr7	115669593	115669961	369	*	5.79	6.47	4.44	2.03	8.97e-07	2.75e-05
chr11	22348585	22348923	339	*	6.32	6.95	5.17	1.77	9.06e-07	2.78e-05
chr11	88161216	88161599	384	*	5.85	6.49	4.68	1.81	9.09e-07	2.78e-05
chr14	47936709	47937618	910	*	7.34	7.84	6.56	1.28	9.12e-07	2.79e-05
chr7	97514767	97515200	434	*	5.72	4.4	6.39	-2	9.15e-07	2.8e-05
chr1	9607855	9608199	345	*	5.78	4.41	6.46	-2.05	9.17e-07	2.8e-05
chr11	112506890	112507333	444	*	5.5	6.19	4.14	2.05	9.2e-07	2.81e-05
chr1	17657443	17657756	314	*	5.46	6.16	4.04	2.12	9.22e-07	2.82e-05
chrX	157378780	157379117	338	*	5.13	5.86	3.54	2.32	9.27e-07	2.83e-05
chr10	86431140	86431574	435	*	5.72	4.34	6.41	-2.07	9.29e-07	2.83e-05
chr15	38300646	38301251	606	*	8.31	8.74	7.71	1.03	9.38e-07	2.86e-05
chr5	114579715	114580087	373	*	5.85	6.48	4.68	1.81	9.56e-07	2.91e-05
chr2	28521548	28521991	444	*	6.15	5.04	6.77	-1.74	9.56e-07	2.91e-05
chr2	161339623	161339851	229	*	5.16	5.89	3.62	2.27	9.66e-07	2.94e-05
chr13	69706113	69706616	504	*	6.11	4.98	6.74	-1.76	9.68e-07	2.94e-05
chr14	32896934	32897292	359	*	5.71	4.4	6.39	-1.99	9.68e-07	2.94e-05
chr1	20116978	20117855	878	*	7.49	5.73	8.27	-2.54	9.73e-07	2.95e-05
chr3	154691932	154692688	757	*	8.41	8.88	7.72	1.16	9.79e-07	2.97e-05
chr3	69542950	69543355	406	*	6.07	6.71	4.89	1.81	9.8e-07	2.97e-05
chr12	108143621	108144421	801	*	6.7	5.8	7.25	-1.45	9.94e-07	3.01e-05
chr4	126436209	126436744	536	*	6.08	4.93	6.71	-1.78	9.94e-07	3.01e-05
chr8	48568009	48568315	307	*	5.37	3.81	6.1	-2.28	9.98e-07	3.02e-05
chr7	122338139	122338575	437	*	5.72	6.38	4.47	1.91	1e-06	3.03e-05
chr7	34929821	34930281	461	*	6.82	7.36	5.95	1.41	1e-06	3.03e-05
chr13	60337438	60337747	310	*	5.63	6.3	4.33	1.97	1e-06	3.04e-05
chr2	135562561	135562886	326	*	5.73	6.42	4.37	2.05	1.01e-06	3.04e-05
chr10	30998223	30998810	588	*	5.84	4.56	6.51	-1.95	1.01e-06	3.04e-05
chr17	58890357	58890631	275	*	5.23	5.97	3.64	2.34	1.01e-06	3.05e-05
chr4	152452936	152453450	515	*	6.48	7.07	5.45	1.63	1.01e-06	3.06e-05
chr2	16759761	16760222	462	*	5.46	3.81	6.21	-2.4	1.02e-06	3.07e-05
chr17	71283250	71283673	424	*	6.66	7.21	5.74	1.47	1.03e-06	3.09e-05
chr19	25277702	25278176	475	*	5.68	4.26	6.38	-2.12	1.03e-06	3.1e-05
chr12	24965422	24965825	404	*	5.66	4.28	6.35	-2.08	1.03e-06	3.1e-05
chr8	108691264	108691565	302	*	5.53	6.25	3.99	2.26	1.03e-06	3.11e-05
chr2	17838844	17839703	860	*	7.37	7.85	6.65	1.2	1.04e-06	3.11e-05
chr10	18789942	18790372	431	*	5.42	3.94	6.14	-2.19	1.04e-06	3.11e-05
chr9	14075381	14075750	370	*	6.51	7.07	5.6	1.47	1.04e-06	3.12e-05
chr6	88290151	88290758	608	*	7.12	7.62	6.34	1.28	1.05e-06	3.15e-05
chr2	80387764	80388049	286	*	5.27	3.64	6.01	-2.37	1.06e-06	3.17e-05
chr6	141485312	141485696	385	*	6.42	7	5.44	1.56	1.07e-06	3.19e-05
chr11	110478957	110479353	397	*	5.77	6.47	4.36	2.11	1.07e-06	3.19e-05
chr1	190137878	190138290	413	*	5.76	6.42	4.52	1.9	1.07e-06	3.19e-05
chr5	77861938	77862333	396	*	5.5	4.07	6.21	-2.14	1.07e-06	3.19e-05
chr6	90463476	90463832	357	*	6.51	7.07	5.58	1.49	1.08e-06	3.21e-05
chr18	12031416	12031826	411	*	5.9	6.53	4.75	1.78	1.08e-06	3.21e-05
chrX	168020843	168021136	294	*	5.07	3.28	5.85	-2.57	1.08e-06	3.21e-05
chr4	135973395	135974081	687	*	6.51	7.09	5.53	1.56	1.08e-06	3.21e-05
chr1	171501678	171502014	337	*	6.49	7.04	5.56	1.48	1.09e-06	3.24e-05
chr8	13430457	13430868	412	*	6.12	6.72	5.07	1.65	1.09e-06	3.25e-05
chr2	132029684	132030458	775	*	7.83	8.29	7.15	1.14	1.1e-06	3.26e-05
chr9	78503261	78504074	814	*	7.31	7.8	6.56	1.24	1.1e-06	3.27e-05
chr16	89587195	89587667	473	*	6.26	5.03	6.91	-1.89	1.11e-06	3.28e-05
chrX	136976758	136977105	348	*	6.08	4.96	6.7	-1.74	1.11e-06	3.28e-05
chr3	153458573	153459058	486	*	6.13	4.86	6.79	-1.93	1.11e-06	3.28e-05
chr14	32016877	32017292	416	*	6.52	7.09	5.58	1.51	1.11e-06	3.29e-05
chr17	8925867	8926288	422	*	5.58	4.18	6.27	-2.1	1.12e-06	3.3e-05
chr2	138113620	138113934	315	*	4.93	3.01	5.72	-2.71	1.12e-06	3.32e-05
chr8	88377144	88377635	492	*	6.67	7.27	5.62	1.65	1.13e-06	3.34e-05
chr2	174917491	174917920	430	*	6.51	7.07	5.58	1.49	1.13e-06	3.35e-05
chr2	17881009	17881698	690	*	6.77	7.32	5.86	1.45	1.13e-06	3.35e-05
chr13	74312497	74312773	277	*	4.9	2.82	5.72	-2.9	1.15e-06	3.38e-05
chr12	104415583	104416180	598	*	6.94	7.48	6.05	1.43	1.15e-06	3.38e-05
chr4	9010504	9011068	565	*	6.8	7.33	5.94	1.39	1.15e-06	3.38e-05
chr5	140264073	140264742	670	*	6.43	7	5.47	1.52	1.16e-06	3.43e-05
chr3	14854418	14854751	334	*	4.7	2.53	5.54	-3.01	1.17e-06	3.43e-05
chrX	42361660	42361974	315	*	5.03	5.79	3.31	2.49	1.17e-06	3.43e-05
chr8	117194359	117194795	437	*	6.57	5.47	7.18	-1.71	1.17e-06	3.44e-05
chr2	150357217	150357598	382	*	5.76	4.48	6.42	-1.94	1.17e-06	3.44e-05
chr8	26994065	26994497	433	*	5.77	4.4	6.46	-2.07	1.17e-06	3.45e-05
chr7	40325190	40325712	523	*	6.11	4.95	6.74	-1.79	1.18e-06	3.46e-05
chr18	28725269	28725505	237	*	4.83	2.84	5.63	-2.8	1.19e-06	3.49e-05
chr4	142097863	142098282	420	*	6.59	7.16	5.65	1.51	1.19e-06	3.49e-05
chrX	48098505	48098833	329	*	5.17	5.92	3.53	2.39	1.19e-06	3.49e-05
chr3	101701737	101702235	499	*	5.96	6.6	4.77	1.83	1.2e-06	3.52e-05
chr10	70379999	70380578	580	*	6.86	7.44	5.88	1.56	1.2e-06	3.52e-05
chr11	87276396	87276956	561	*	6.01	6.64	4.88	1.76	1.21e-06	3.52e-05
chr14	34454933	34455270	338	*	5.14	5.9	3.44	2.46	1.21e-06	3.53e-05
chr12	104806936	104807388	453	*	5.79	4.47	6.47	-2	1.22e-06	3.55e-05
chr4	107830722	107831259	538	*	7.05	7.56	6.26	1.3	1.22e-06	3.56e-05
chr2	151603569	151604133	565	*	8.16	8.65	7.41	1.25	1.22e-06	3.56e-05
chr5	134238225	134238631	407	*	6.1	6.73	4.96	1.76	1.23e-06	3.58e-05
chr5	99218329	99218795	467	*	5.82	6.47	4.61	1.85	1.23e-06	3.58e-05
chr8	10978242	10978819	578	*	7.09	7.62	6.25	1.37	1.23e-06	3.58e-05
chr11	16669871	16670584	714	*	6.84	7.36	6.01	1.35	1.23e-06	3.58e-05
chr18	86158445	86158766	322	*	5.68	6.39	4.26	2.13	1.24e-06	3.59e-05
chr9	6250281	6250729	449	*	6.2	5.12	6.81	-1.69	1.25e-06	3.63e-05
chrX	76085009	76085368	360	*	5.34	3.77	6.07	-2.3	1.25e-06	3.63e-05
chr6	125590038	125590615	578	*	6.59	5.61	7.17	-1.56	1.25e-06	3.63e-05
chr1	183414050	183414499	450	*	6.1	6.74	4.94	1.79	1.26e-06	3.67e-05
chr3	78057605	78058048	444	*	5.6	4.26	6.29	-2.03	1.28e-06	3.71e-05
chr7	84135801	84136140	340	*	5	3.17	5.79	-2.61	1.29e-06	3.72e-05
chr16	42303422	42304057	636	*	6.5	7.07	5.57	1.5	1.29e-06	3.73e-05
chr16	91192754	91192971	218	*	5.06	5.82	3.39	2.42	1.29e-06	3.74e-05
chr5	27158378	27158679	302	*	5.11	3.4	5.87	-2.47	1.3e-06	3.75e-05
chr11	7160687	7161118	432	*	6.54	7.12	5.55	1.58	1.3e-06	3.76e-05
chr2	66784892	66785172	281	*	5.14	5.87	3.58	2.3	1.32e-06	3.82e-05
chr13	56671211	56671637	427	*	6.05	6.69	4.88	1.82	1.33e-06	3.84e-05
chr4	74587080	74587664	585	*	5.97	4.74	6.63	-1.89	1.33e-06	3.84e-05
chr15	95667112	95667692	581	*	6.65	7.23	5.66	1.57	1.33e-06	3.84e-05
chr8	104042467	104042796	330	*	5.92	6.54	4.8	1.74	1.34e-06	3.85e-05
chr11	34297596	34298035	440	*	6.29	5.28	6.88	-1.6	1.35e-06	3.88e-05
chr17	12428313	12428790	478	*	6.66	7.22	5.75	1.47	1.35e-06	3.88e-05
chr1	38847944	38848395	452	*	6.43	7.07	5.27	1.79	1.35e-06	3.89e-05
chr13	99474096	99474541	446	*	6.44	5.42	7.03	-1.61	1.36e-06	3.9e-05
chr4	97618456	97619355	900	*	8.04	8.5	7.35	1.15	1.36e-06	3.9e-05
chr7	137314013	137314682	670	*	7.24	7.77	6.4	1.36	1.37e-06	3.93e-05
chr12	107547917	107548196	280	*	5.23	5.97	3.64	2.33	1.37e-06	3.93e-05
chrX	60825429	60825977	549	*	6.57	7.14	5.61	1.53	1.37e-06	3.93e-05
chr17	79825197	79825891	695	*	7.95	8.41	7.26	1.15	1.37e-06	3.93e-05
chr10	43578386	43579380	995	*	7.66	8.11	7	1.11	1.39e-06	3.96e-05
chr5	141889841	141890212	372	*	5.85	6.49	4.66	1.83	1.39e-06	3.97e-05
chr16	30981377	30981689	313	*	5.46	3.99	6.17	-2.18	1.39e-06	3.98e-05
chr2	172911782	172912091	310	*	5.46	6.16	4.04	2.11	1.4e-06	4e-05
chr11	16591418	16591925	508	*	8.15	8.57	7.54	1.02	1.41e-06	4.03e-05
chr2	118996826	118997185	360	*	6.02	6.66	4.84	1.81	1.42e-06	4.05e-05
chr13	20207055	20207505	451	*	6.53	7.1	5.6	1.49	1.42e-06	4.05e-05
chr2	129243797	129244150	354	*	5.6	4.21	6.3	-2.09	1.42e-06	4.05e-05
chr6	112880098	112880619	522	*	6.96	7.46	6.17	1.3	1.42e-06	4.06e-05
chr17	93100523	93100859	337	*	5.16	3.45	5.92	-2.47	1.43e-06	4.07e-05
chr1	104769272	104769609	338	*	6.7	7.23	5.84	1.38	1.44e-06	4.09e-05
chr14	24550897	24551652	756	*	7.6	8.1	6.81	1.29	1.44e-06	4.09e-05
chr11	31551058	31551610	553	*	5.85	4.64	6.49	-1.85	1.45e-06	4.12e-05
chr3	122462275	122462590	316	*	5.75	6.4	4.56	1.84	1.45e-06	4.12e-05
chr17	80168434	80169121	688	*	7.05	7.6	6.16	1.44	1.45e-06	4.12e-05
chr14	76798704	76799285	582	*	5.87	4.65	6.53	-1.87	1.46e-06	4.13e-05
chr18	39908547	39908902	356	*	5.39	3.77	6.13	-2.37	1.46e-06	4.14e-05
chr8	4192286	4192717	432	*	6.96	7.53	6.03	1.49	1.47e-06	4.16e-05
chr5	76642020	76642549	530	*	6.3	5.15	6.93	-1.78	1.47e-06	4.17e-05
chr13	63585153	63585487	335	*	5.27	3.44	6.05	-2.61	1.47e-06	4.17e-05
chr13	104286761	104287345	585	*	7.23	7.76	6.37	1.39	1.48e-06	4.17e-05
chr15	27412288	27412792	505	*	5.98	4.82	6.62	-1.8	1.48e-06	4.17e-05
chr3	68508628	68509058	431	*	6.58	7.12	5.7	1.42	1.49e-06	4.21e-05
chr6	56617006	56617521	516	*	6.4	6.97	5.42	1.55	1.49e-06	4.22e-05
chr9	37625721	37626031	311	*	6.25	6.87	5.13	1.74	1.5e-06	4.23e-05
chr2	28882872	28883308	437	*	5.65	6.3	4.41	1.89	1.51e-06	4.24e-05
chr3	65871155	65871674	520	*	7.35	7.88	6.49	1.39	1.51e-06	4.25e-05
chr6	39543162	39543660	499	*	7.77	8.24	7.07	1.17	1.52e-06	4.29e-05
chr16	30901262	30901640	379	*	5.17	3.45	5.93	-2.48	1.54e-06	4.33e-05
chr16	87501435	87502059	625	*	7.01	7.51	6.23	1.28	1.54e-06	4.33e-05
chr6	100660266	100660775	510	*	6.92	7.43	6.12	1.31	1.54e-06	4.33e-05
chr17	7840544	7840916	373	*	5.91	6.54	4.74	1.81	1.55e-06	4.35e-05
chr7	29453002	29453927	926	*	8.34	8.8	7.65	1.16	1.56e-06	4.39e-05
chr6	125578143	125578937	795	*	6.93	6.07	7.46	-1.39	1.58e-06	4.42e-05
chr2	162401347	162401734	388	*	5.7	6.38	4.41	1.96	1.59e-06	4.45e-05
chr6	32637567	32638069	503	*	5.94	4.73	6.59	-1.86	1.6e-06	4.47e-05
chr8	78098489	78098830	342	*	5.58	6.29	4.1	2.19	1.6e-06	4.47e-05
chr1	119843201	119843485	285	*	4.77	2.76	5.58	-2.82	1.6e-06	4.47e-05
chr3	137683508	137684039	532	*	6.93	7.45	6.1	1.35	1.61e-06	4.51e-05
chr1	80656370	80656734	365	*	5.32	6.04	3.84	2.2	1.62e-06	4.52e-05
chr14	79822103	79822962	860	*	6.73	5.77	7.3	-1.54	1.63e-06	4.54e-05
chr13	102933764	102934081	318	*	5.23	3.64	5.97	-2.33	1.64e-06	4.59e-05
chr1	34150549	34151104	556	*	6.34	6.94	5.31	1.63	1.66e-06	4.62e-05
chr6	54720552	54721150	599	*	7.27	7.8	6.44	1.36	1.67e-06	4.65e-05
chr9	98726625	98727045	421	*	6.09	6.7	5.01	1.69	1.67e-06	4.66e-05
chr6	127887697	127888423	727	*	6.97	7.49	6.15	1.33	1.68e-06	4.66e-05
chr8	22777815	22778036	222	*	5.43	6.13	4.05	2.08	1.68e-06	4.67e-05
chr7	101460589	101460988	400	*	5.98	6.59	4.88	1.71	1.69e-06	4.69e-05
chr7	80192198	80192803	606	*	6.99	7.5	6.21	1.29	1.69e-06	4.71e-05
chr7	19388581	19389456	876	*	7.51	8	6.77	1.23	1.7e-06	4.71e-05
chr10	8059633	8060107	475	*	5.98	4.81	6.61	-1.8	1.7e-06	4.71e-05
chr16	77093552	77093955	404	*	5.49	4.05	6.2	-2.15	1.71e-06	4.74e-05
chr7	25365876	25366506	631	*	6.88	7.41	6.05	1.36	1.71e-06	4.75e-05
chr12	57155310	57155763	454	*	5.75	4.41	6.44	-2.03	1.73e-06	4.8e-05
chr11	33950891	33951428	538	*	6.01	6.64	4.88	1.76	1.75e-06	4.86e-05
chr4	142337783	142338113	331	*	5.94	4.74	6.59	-1.85	1.77e-06	4.9e-05
chr8	10945966	10946438	473	*	6.71	7.28	5.73	1.55	1.77e-06	4.91e-05
chr11	48502471	48502841	371	*	5.66	6.34	4.31	2.03	1.78e-06	4.93e-05
chr10	27103773	27104230	458	*	6.14	5.09	6.74	-1.65	1.79e-06	4.93e-05
chr11	20915147	20915661	515	*	7.58	8.05	6.87	1.19	1.79e-06	4.93e-05
chr1	12055873	12056256	384	*	5.84	4.43	6.53	-2.1	1.79e-06	4.95e-05
chr19	12489372	12489700	329	*	6.38	6.96	5.41	1.56	1.8e-06	4.96e-05
chr18	12759373	12759752	380	*	5.2	3.64	5.94	-2.3	1.81e-06	4.99e-05
chr2	124369314	124369678	365	*	5.98	6.6	4.85	1.75	1.82e-06	5.02e-05
chr5	121685552	121685953	402	*	6	6.64	4.83	1.8	1.83e-06	5.04e-05
chr9	44498594	44499193	600	*	7.23	7.71	6.48	1.23	1.84e-06	5.07e-05
chr18	37825875	37826574	700	*	7.68	8.16	6.96	1.2	1.85e-06	5.08e-05
chr8	105469283	105469615	333	*	6.55	7.1	5.65	1.45	1.85e-06	5.08e-05
chr7	35066736	35067157	422	*	5.38	6.08	3.96	2.12	1.85e-06	5.09e-05
chr12	21426015	21426441	427	*	6.43	7.05	5.34	1.71	1.86e-06	5.1e-05
chrX	99198959	99199577	619	*	6.8	7.34	5.94	1.4	1.87e-06	5.14e-05
chr12	81224952	81225391	440	*	5.88	4.72	6.51	-1.79	1.87e-06	5.14e-05
chr7	75902057	75902563	507	*	5.86	4.56	6.54	-1.98	1.88e-06	5.15e-05
chr3	8930786	8931181	396	*	6	6.63	4.88	1.74	1.88e-06	5.15e-05
chr15	59174041	59174312	272	*	5.65	6.32	4.37	1.95	1.89e-06	5.16e-05
chr11	3573170	3573480	311	*	5.65	6.31	4.39	1.93	1.89e-06	5.16e-05
chr6	87621311	87621819	509	*	7.04	7.57	6.21	1.36	1.89e-06	5.17e-05
chr6	29436417	29436872	456	*	6.28	6.89	5.19	1.7	1.9e-06	5.18e-05
chr2	178594055	178594571	517	*	6.3	6.92	5.2	1.72	1.9e-06	5.18e-05
chr7	96414417	96414661	245	*	5.07	5.84	3.34	2.49	1.9e-06	5.18e-05
chr2	59599654	59599990	337	*	5.26	5.97	3.8	2.17	1.9e-06	5.18e-05
chr6	140282212	140282568	357	*	6.1	6.69	5.07	1.62	1.91e-06	5.22e-05
chr6	125467266	125467767	502	*	7.69	8.15	7.01	1.14	1.93e-06	5.26e-05
chr14	35502762	35503164	403	*	5.45	3.91	6.18	-2.26	1.94e-06	5.29e-05
chr12	84181039	84181505	467	*	6.66	7.19	5.8	1.39	1.94e-06	5.29e-05
chr2	60788103	60788672	570	*	7.07	7.61	6.19	1.42	1.94e-06	5.29e-05
chr5	92369142	92369453	312	*	6.36	6.93	5.4	1.52	1.96e-06	5.32e-05
chr2	144483939	144484452	514	*	6.25	5.19	6.85	-1.66	1.96e-06	5.32e-05
chr11	90059256	90059635	380	*	5.6	4.16	6.31	-2.14	1.96e-06	5.32e-05
chr4	119901483	119902055	573	*	6.34	6.91	5.39	1.52	1.96e-06	5.33e-05
chr1	170554918	170555334	417	*	6.18	6.78	5.14	1.64	1.97e-06	5.33e-05
chr11	43495677	43495942	266	*	5.21	5.92	3.75	2.16	1.97e-06	5.33e-05
chr2	38395188	38395536	349	*	5.72	6.37	4.53	1.84	1.97e-06	5.34e-05
chr18	52770101	52770461	361	*	5.55	6.21	4.28	1.93	1.99e-06	5.37e-05
chr1	132629651	132630256	606	*	6.26	5.14	6.89	-1.74	1.99e-06	5.37e-05
chr11	81522752	81523205	454	*	6.01	6.64	4.86	1.78	1.99e-06	5.37e-05
chr4	130804601	130805407	807	*	7.54	8	6.86	1.14	1.99e-06	5.38e-05
chr7	3290223	3290643	421	*	7.03	7.58	6.13	1.45	2e-06	5.39e-05
chr10	59349993	59350271	279	*	4.77	2.73	5.58	-2.85	2.01e-06	5.41e-05
chr13	52501535	52502089	555	*	6.53	5.5	7.13	-1.63	2.01e-06	5.43e-05
chr5	115522060	115522490	431	*	5.62	6.29	4.32	1.97	2.02e-06	5.43e-05
chr8	80869820	80870418	599	*	6.89	7.41	6.05	1.36	2.03e-06	5.46e-05
chr15	83127122	83127423	302	*	5.59	6.27	4.24	2.03	2.03e-06	5.46e-05
chr7	29465650	29466099	450	*	5.61	4.19	6.31	-2.12	2.03e-06	5.47e-05
chr5	146412838	146413436	599	*	6.19	5.13	6.8	-1.67	2.05e-06	5.51e-05
chr3	37128265	37128616	352	*	5.28	6.02	3.68	2.34	2.06e-06	5.53e-05
chr16	16560079	16560571	493	*	8.05	8.51	7.37	1.14	2.06e-06	5.53e-05
chr7	117629506	117629916	411	*	5.48	4.1	6.17	-2.07	2.06e-06	5.53e-05
chr19	38639758	38640220	463	*	6.9	7.41	6.11	1.29	2.07e-06	5.56e-05
chr14	21822756	21823173	418	*	6.51	7.07	5.61	1.45	2.08e-06	5.57e-05
chr11	80476482	80477223	742	*	7.87	8.3	7.24	1.06	2.1e-06	5.63e-05
chr10	5310011	5310277	267	*	5.83	6.49	4.57	1.92	2.12e-06	5.67e-05
chr1	12641019	12641454	436	*	5.96	4.83	6.58	-1.76	2.12e-06	5.67e-05
chr2	22048929	22049330	402	*	5.49	4.09	6.19	-2.1	2.13e-06	5.69e-05
chr5	64806021	64806459	439	*	7.12	7.64	6.28	1.36	2.13e-06	5.69e-05
chr4	144929792	144930283	492	*	6.73	5.87	7.27	-1.4	2.15e-06	5.74e-05
chr3	96880449	96880874	426	*	6.06	4.98	6.67	-1.68	2.16e-06	5.77e-05
chr11	43569540	43570094	555	*	7.11	7.6	6.35	1.26	2.17e-06	5.79e-05
chr1	95267885	95268644	760	*	6.66	7.22	5.7	1.52	2.18e-06	5.81e-05
chr2	136532006	136532451	446	*	7.53	7.98	6.87	1.12	2.18e-06	5.82e-05
chr4	21665892	21666287	396	*	5.94	4.76	6.58	-1.82	2.19e-06	5.83e-05
chrX	117299580	117300227	648	*	6.8	7.38	5.82	1.56	2.2e-06	5.85e-05
chr7	25251137	25251525	389	*	6.48	7.05	5.53	1.52	2.2e-06	5.85e-05
chr2	160610000	160610386	387	*	6.4	7.01	5.33	1.68	2.2e-06	5.86e-05
chr9	97018656	97019212	557	*	7.76	8.21	7.1	1.12	2.21e-06	5.86e-05
chr11	44066170	44066506	337	*	5.36	3.81	6.09	-2.28	2.22e-06	5.88e-05
chr2	28218991	28219392	402	*	5.86	4.57	6.53	-1.96	2.22e-06	5.89e-05
chr12	81033615	81034048	434	*	6.19	6.78	5.17	1.61	2.23e-06	5.91e-05
chr2	68222331	68222932	602	*	6.4	5.42	6.97	-1.55	2.23e-06	5.92e-05
chr2	116972657	116972855	199	*	5.59	6.25	4.36	1.89	2.23e-06	5.92e-05
chr13	84448866	84449862	997	*	8.69	9.11	8.08	1.03	2.24e-06	5.93e-05
chr1	153202159	153202608	450	*	6.67	7.2	5.81	1.4	2.25e-06	5.95e-05
chr4	154335743	154336200	458	*	6.67	7.21	5.78	1.44	2.25e-06	5.96e-05
chr11	84043389	84043830	442	*	6.58	7.14	5.66	1.48	2.26e-06	5.98e-05
chr4	62942083	62942645	563	*	6.72	5.87	7.25	-1.38	2.27e-06	5.99e-05
chr5	125636219	125636748	530	*	6.26	5.23	6.86	-1.63	2.27e-06	6e-05
chr2	93187266	93187733	468	*	7.41	7.88	6.73	1.15	2.27e-06	6e-05
chr2	71628761	71629281	521	*	6.06	4.88	6.7	-1.82	2.28e-06	6.01e-05
chr1	129887906	129888156	251	*	5.11	3.45	5.86	-2.41	2.29e-06	6.03e-05
chr6	120472481	120472860	380	*	5.65	6.32	4.37	1.95	2.3e-06	6.06e-05
chr13	5302502	5302722	221	*	5.32	6.02	3.91	2.11	2.3e-06	6.06e-05
chr18	84768748	84769202	455	*	6.59	7.16	5.64	1.52	2.3e-06	6.06e-05
chr2	22102203	22102494	292	*	5.13	3.42	5.89	-2.47	2.31e-06	6.06e-05
chr3	90323149	90323496	348	*	5.82	6.48	4.58	1.9	2.31e-06	6.07e-05
chr8	90496661	90497166	506	*	5.82	6.47	4.61	1.86	2.31e-06	6.07e-05
chr16	34772531	34773062	532	*	6.69	7.23	5.81	1.43	2.34e-06	6.13e-05
chr14	26258066	26258560	495	*	5.62	6.3	4.31	1.99	2.34e-06	6.13e-05
chr16	17771390	17771778	389	*	5.31	3.84	6.02	-2.18	2.34e-06	6.13e-05
chr5	36369091	36369771	681	*	6.53	7.09	5.61	1.48	2.35e-06	6.17e-05
chr1	42691579	42691897	319	*	6.71	7.28	5.78	1.5	2.37e-06	6.2e-05
chr5	115255491	115256021	531	*	5.54	4.16	6.23	-2.06	2.37e-06	6.2e-05
chr3	56962411	56963065	655	*	6.92	7.43	6.12	1.32	2.37e-06	6.2e-05
chr4	45819222	45819715	494	*	6.74	7.27	5.88	1.4	2.37e-06	6.21e-05
chr1	53422999	53423533	535	*	6.3	6.9	5.28	1.62	2.38e-06	6.22e-05
chr5	28679757	28680192	436	*	6.86	6.03	7.38	-1.36	2.39e-06	6.23e-05
chr14	24779035	24779651	617	*	7.57	8.05	6.86	1.19	2.39e-06	6.24e-05
chr8	77444047	77444525	479	*	6.41	5.44	6.99	-1.55	2.4e-06	6.26e-05
chr18	61241503	61241878	376	*	5.67	4.34	6.35	-2.01	2.4e-06	6.27e-05
chr6	77240406	77240933	528	*	6.53	5.62	7.08	-1.46	2.41e-06	6.28e-05
chr14	80172798	80173366	569	*	6.48	7.08	5.44	1.64	2.41e-06	6.28e-05
chr12	28860097	28860597	501	*	6.73	5.89	7.26	-1.38	2.43e-06	6.34e-05
chr3	105489601	105490073	473	*	6.98	7.49	6.18	1.3	2.44e-06	6.35e-05
chrX	100356813	100357245	433	*	5.72	6.36	4.55	1.82	2.45e-06	6.37e-05
chr2	138337885	138338371	487	*	5.72	4.49	6.37	-1.88	2.45e-06	6.38e-05
chr2	25469592	25469937	346	*	6.03	6.64	4.95	1.69	2.48e-06	6.45e-05
chr16	78302763	78303068	306	*	5.66	6.33	4.35	1.98	2.49e-06	6.46e-05
chr16	95831538	95831946	409	*	5.76	6.4	4.58	1.82	2.49e-06	6.46e-05
chr1	78422542	78422923	382	*	5.43	4.04	6.13	-2.09	2.49e-06	6.46e-05
chr3	5754732	5755148	417	*	6.39	6.96	5.44	1.51	2.5e-06	6.47e-05
chrX	145468318	145468665	348	*	5.14	3.53	5.88	-2.36	2.51e-06	6.51e-05
chr8	60792216	60792503	288	*	5.32	6.04	3.82	2.21	2.52e-06	6.51e-05
chr11	3289288	3289813	526	*	7.07	7.56	6.32	1.25	2.53e-06	6.54e-05
chr13	110747396	110747866	471	*	6.29	6.88	5.26	1.62	2.53e-06	6.54e-05
chr18	46965575	46965960	386	*	6.41	6.98	5.45	1.53	2.55e-06	6.58e-05
chr8	79355727	79356137	411	*	5.94	6.57	4.78	1.8	2.55e-06	6.6e-05
chr14	64146773	64147157	385	*	5.89	6.53	4.72	1.81	2.56e-06	6.61e-05
chr11	88139227	88139646	420	*	5.67	6.32	4.44	1.88	2.57e-06	6.63e-05
chr11	72489849	72490215	367	*	6.41	7.01	5.39	1.62	2.58e-06	6.65e-05
chr2	119802787	119803137	351	*	5.85	6.48	4.69	1.79	2.59e-06	6.68e-05
chr12	71294346	71294982	637	*	6.36	6.92	5.44	1.48	2.59e-06	6.68e-05
chr18	35954693	35955069	377	*	6.58	7.12	5.7	1.41	2.61e-06	6.72e-05
chr3	40685971	40686463	493	*	6.16	6.75	5.15	1.6	2.61e-06	6.72e-05
chr4	152799433	152799813	381	*	6.93	6.14	7.43	-1.29	2.61e-06	6.72e-05
chr15	41612229	41612650	422	*	6.21	6.84	5.04	1.81	2.62e-06	6.74e-05
chrX	167909535	167909839	305	*	4.98	3.26	5.74	-2.47	2.63e-06	6.76e-05
chr17	68769577	68769977	401	*	6.08	4.84	6.74	-1.9	2.64e-06	6.78e-05
chr11	54754267	54754740	474	*	7.2	7.69	6.46	1.22	2.64e-06	6.78e-05
chr6	55098071	55098400	330	*	5.88	6.5	4.75	1.75	2.65e-06	6.79e-05
chr1	162108156	162108662	507	*	6.17	6.75	5.19	1.56	2.66e-06	6.81e-05
chr17	51415544	51415924	381	*	5.34	3.89	6.05	-2.15	2.67e-06	6.83e-05
chr6	16213660	16214007	348	*	5.76	6.41	4.5	1.91	2.67e-06	6.83e-05
chr10	127667664	127667990	327	*	6.34	6.91	5.37	1.54	2.67e-06	6.83e-05
chr18	72225893	72226211	319	*	5.73	6.4	4.46	1.94	2.68e-06	6.84e-05
chr5	98186023	98186522	500	*	6.34	6.91	5.4	1.51	2.68e-06	6.84e-05
chr2	58454120	58454414	295	*	5.72	6.38	4.48	1.9	2.68e-06	6.85e-05
chr6	124740639	124741374	736	*	8.02	8.46	7.36	1.1	2.69e-06	6.86e-05
chr4	32244208	32244676	469	*	7.02	7.54	6.19	1.35	2.72e-06	6.95e-05
chr9	63968529	63969040	512	*	6.97	6.17	7.48	-1.3	2.74e-06	6.99e-05
chr13	101277580	101277905	326	*	4.53	2.06	5.4	-3.33	2.74e-06	6.99e-05
chrX	170005276	170005577	302	*	8.17	8.63	7.48	1.15	2.74e-06	6.99e-05
chr12	11391529	11391894	366	*	5.79	6.45	4.56	1.89	2.74e-06	6.99e-05
chr5	140610764	140610989	226	*	5.71	6.34	4.54	1.8	2.76e-06	7.01e-05
chr10	99136680	99136974	295	*	5.73	6.38	4.53	1.85	2.76e-06	7.03e-05
chr6	101385097	101385962	866	*	7.56	6.84	8.04	-1.2	2.77e-06	7.05e-05
chrX	12006689	12007086	398	*	5.41	6.09	4.07	2.02	2.78e-06	7.05e-05
chr13	98156508	98157204	697	*	6.42	5.42	7	-1.58	2.78e-06	7.07e-05
chr7	110702406	110702931	526	*	5.99	6.59	4.95	1.65	2.78e-06	7.07e-05
chr3	157115083	157115664	582	*	6.67	5.75	7.22	-1.47	2.8e-06	7.09e-05
chr1	165187439	165187758	320	*	5.96	6.65	4.63	2.02	2.81e-06	7.11e-05
chr7	107592567	107593041	475	*	7.14	7.63	6.39	1.24	2.81e-06	7.13e-05
chr3	9779719	9780151	433	*	6.44	5.44	7.02	-1.59	2.82e-06	7.15e-05
chrX	169975683	169976198	516	*	6.8	7.32	5.96	1.36	2.83e-06	7.15e-05
chr9	112031175	112031563	389	*	5.81	4.6	6.46	-1.85	2.84e-06	7.17e-05
chr12	103314728	103315019	292	*	5.82	6.45	4.7	1.75	2.85e-06	7.2e-05
chr1	104815257	104815603	347	*	5.79	4.51	6.45	-1.94	2.86e-06	7.22e-05
chr6	22834620	22834997	378	*	6.62	7.2	5.63	1.58	2.87e-06	7.25e-05
chr1	20845594	20846116	523	*	7.4	6.68	7.87	-1.19	2.88e-06	7.27e-05
chr2	110486653	110487232	580	*	7.09	6.33	7.58	-1.24	2.9e-06	7.3e-05
chr12	79732724	79733097	374	*	5.8	6.42	4.67	1.76	2.9e-06	7.32e-05
chr12	79679759	79679963	205	*	5.34	6.03	3.99	2.04	2.93e-06	7.38e-05
chr1	33931760	33932127	368	*	5.4	3.93	6.11	-2.19	2.93e-06	7.38e-05
chr2	12883596	12883893	298	*	5.69	6.38	4.34	2.04	2.94e-06	7.39e-05
chr9	52591190	52591679	490	*	6.21	6.8	5.22	1.58	2.94e-06	7.4e-05
chr3	9173675	9174621	947	*	7.72	8.22	6.95	1.26	2.98e-06	7.48e-05
chr5	132579774	132580251	478	*	6.04	6.64	5	1.63	2.98e-06	7.49e-05
chr11	40402288	40402543	256	*	5.19	5.9	3.73	2.16	2.99e-06	7.5e-05
chr12	53832062	53832441	380	*	5.07	3.38	5.83	-2.45	3e-06	7.53e-05
chr6	86086854	86087247	394	*	5.93	6.55	4.83	1.72	3e-06	7.53e-05
chr3	98106565	98107044	480	*	7.22	7.75	6.38	1.36	3.01e-06	7.53e-05
chr12	54710255	54711294	1040	*	8.52	8.98	7.84	1.14	3.01e-06	7.53e-05
chr18	55067932	55068343	412	*	5.41	6.1	4.06	2.03	3.01e-06	7.54e-05
chr9	41766577	41766962	386	*	5.85	6.48	4.73	1.74	3.02e-06	7.55e-05
chr13	49371389	49371830	442	*	6.44	7	5.52	1.48	3.02e-06	7.55e-05
chr3	32343306	32343738	433	*	6.58	5.6	7.16	-1.57	3.02e-06	7.55e-05
chr12	55484760	55485290	531	*	6.55	5.67	7.09	-1.42	3.03e-06	7.58e-05
chr10	18469297	18469632	336	*	6.06	6.66	5.03	1.63	3.04e-06	7.6e-05
chr4	63267668	63267994	327	*	5.23	3.61	5.97	-2.36	3.06e-06	7.63e-05
chr5	88929360	88930124	765	*	7.95	8.38	7.35	1.02	3.09e-06	7.7e-05
chr2	26487235	26488044	810	*	7.4	7.87	6.71	1.16	3.09e-06	7.71e-05
chr3	153429899	153430535	637	*	6.02	4.93	6.64	-1.7	3.1e-06	7.71e-05
chr12	91754620	91754964	345	*	5.66	4.43	6.32	-1.89	3.11e-06	7.74e-05
chr4	52312170	52312400	231	*	5.01	5.74	3.43	2.31	3.12e-06	7.77e-05
chr10	77243624	77244091	468	*	6.44	5.5	7.01	-1.51	3.13e-06	7.78e-05
chr11	103003187	103003718	532	*	6.46	7.03	5.51	1.53	3.14e-06	7.82e-05
chr5	141917017	141917353	337	*	5.7	6.36	4.44	1.92	3.15e-06	7.82e-05
chr3	101560875	101561535	661	*	6.73	7.27	5.84	1.43	3.15e-06	7.82e-05
chr7	144939547	144940156	610	*	7.28	7.77	6.55	1.22	3.15e-06	7.82e-05
chr17	25575677	25575960	284	*	5.49	6.17	4.15	2.02	3.15e-06	7.82e-05
chr3	158315636	158315991	356	*	5.38	3.99	6.07	-2.09	3.16e-06	7.84e-05
chr8	25144965	25145205	241	*	5.28	5.97	3.89	2.09	3.17e-06	7.85e-05
chr2	170406466	170407055	590	*	6.66	7.23	5.72	1.51	3.17e-06	7.86e-05
chrX	99369236	99369539	304	*	4.91	3.09	5.69	-2.6	3.18e-06	7.88e-05
chr15	34365813	34366090	278	*	5.08	5.81	3.54	2.27	3.19e-06	7.9e-05
chrX	110308837	110309080	244	*	4.72	5.5	2.89	2.61	3.19e-06	7.9e-05
chr9	26625522	26625948	427	*	5.59	4.23	6.28	-2.05	3.21e-06	7.94e-05
chr7	111736353	111736719	367	*	5.72	6.38	4.49	1.89	3.22e-06	7.94e-05
chr1	155233886	155234587	702	*	7.23	7.71	6.49	1.22	3.22e-06	7.95e-05
chr3	86873119	86873649	531	*	6.48	7.04	5.53	1.51	3.22e-06	7.95e-05
chr10	117586864	117587285	422	*	6	6.63	4.84	1.79	3.25e-06	8.02e-05
chr4	44851982	44852324	343	*	5.77	6.45	4.43	2.02	3.26e-06	8.04e-05
chr15	53224161	53224613	453	*	6.12	6.74	4.99	1.75	3.26e-06	8.04e-05
chr8	17558168	17558568	401	*	5.31	3.85	6.02	-2.17	3.27e-06	8.05e-05
chr12	14997309	14997660	352	*	5.14	3.59	5.87	-2.28	3.29e-06	8.09e-05
chr12	51347892	51348615	724	*	7.85	8.3	7.21	1.09	3.29e-06	8.1e-05
chr6	49217811	49218314	504	*	6.76	7.3	5.89	1.41	3.29e-06	8.1e-05
chr10	58601455	58601872	418	*	6.56	7.13	5.6	1.53	3.3e-06	8.1e-05
chr11	105507798	105508423	626	*	6.42	7	5.44	1.57	3.3e-06	8.11e-05
chr6	83302280	83302702	423	*	5.79	4.59	6.43	-1.84	3.31e-06	8.11e-05
chr14	13770773	13771104	332	*	6.19	6.78	5.17	1.61	3.31e-06	8.13e-05
chr2	92912395	92912839	445	*	5.94	6.57	4.81	1.76	3.33e-06	8.16e-05
chr5	112942158	112942621	464	*	5.92	6.53	4.84	1.69	3.33e-06	8.16e-05
chr4	86685546	86686025	480	*	6.22	5.21	6.8	-1.6	3.38e-06	8.27e-05
chr5	74999027	74999552	526	*	6.23	6.85	5.14	1.72	3.38e-06	8.27e-05
chr13	101278098	101278373	276	*	4.93	3.12	5.71	-2.58	3.39e-06	8.29e-05
chr5	148802556	148802980	425	*	6.55	7.11	5.6	1.51	3.41e-06	8.34e-05
chr8	120124836	120125305	470	*	6.68	7.21	5.85	1.36	3.41e-06	8.34e-05
chr1	41158163	41158598	436	*	6.09	6.67	5.09	1.58	3.41e-06	8.34e-05
chr10	7111600	7111968	369	*	5.77	6.41	4.58	1.83	3.42e-06	8.35e-05
chr13	3782381	3782940	560	*	6.75	7.26	5.94	1.33	3.42e-06	8.36e-05
chr12	15897541	15897939	399	*	5.91	4.67	6.56	-1.89	3.44e-06	8.39e-05
chr4	132984213	132984573	361	*	5.96	6.58	4.87	1.71	3.44e-06	8.39e-05
chr8	12400854	12401426	573	*	6.81	7.32	6.03	1.29	3.44e-06	8.39e-05
chr4	32853604	32853940	337	*	5.37	3.92	6.08	-2.16	3.47e-06	8.46e-05
chr9	6408018	6408308	291	*	4.94	5.67	3.35	2.33	3.48e-06	8.47e-05
chr17	80982365	80982756	392	*	6.56	7.09	5.7	1.39	3.48e-06	8.47e-05
chr12	30024373	30024767	395	*	5.52	4.22	6.2	-1.98	3.51e-06	8.54e-05
chr5	53148633	53148852	220	*	4.93	3.05	5.72	-2.66	3.52e-06	8.56e-05
chr12	54737476	54738691	1216	*	8.25	8.68	7.64	1.04	3.52e-06	8.56e-05
chr2	52804328	52804949	622	*	7.01	7.51	6.23	1.29	3.55e-06	8.63e-05
chr9	15774764	15775285	522	*	6.7	5.81	7.24	-1.44	3.58e-06	8.68e-05
chr10	75121064	75121463	400	*	6.51	7.06	5.61	1.45	3.58e-06	8.69e-05
chr1	150890012	150890349	338	*	5.81	6.44	4.68	1.75	3.59e-06	8.69e-05
chr4	124704698	124705007	310	*	5.74	6.38	4.54	1.85	3.59e-06	8.71e-05
chr10	104661714	104662003	290	*	5.31	6.05	3.69	2.37	3.63e-06	8.8e-05
chr3	49867883	49868222	340	*	5.75	6.4	4.55	1.85	3.64e-06	8.8e-05
chr2	93425840	93426215	376	*	5.77	6.41	4.58	1.83	3.64e-06	8.81e-05
chr9	43944710	43945862	1153	*	7.98	7.29	8.45	-1.16	3.66e-06	8.84e-05
chr16	24231491	24231902	412	*	5.88	6.54	4.66	1.88	3.67e-06	8.87e-05
chr6	5768616	5769038	423	*	5.63	4.27	6.32	-2.05	3.68e-06	8.9e-05
chr7	66912484	66913158	675	*	7.26	7.73	6.55	1.18	3.7e-06	8.92e-05
chr15	95828611	95829111	501	*	6.74	7.27	5.87	1.4	3.71e-06	8.95e-05
chr3	84305335	84305821	487	*	6.87	7.39	6.05	1.34	3.71e-06	8.95e-05
chr6	126772232	126772730	499	*	6.48	5.55	7.04	-1.49	3.78e-06	9.12e-05
chr15	74672413	74672850	438	*	6.74	7.26	5.92	1.34	3.79e-06	9.12e-05
chr4	82035120	82035599	480	*	5.91	6.54	4.78	1.76	3.79e-06	9.13e-05
chr2	135984036	135984317	282	*	5.06	5.82	3.33	2.5	3.81e-06	9.16e-05
chr11	6119270	6119917	648	*	6.51	7.05	5.63	1.42	3.82e-06	9.18e-05
chr2	170562503	170562914	412	*	5.94	4.73	6.59	-1.86	3.82e-06	9.19e-05
chr18	86462897	86463232	336	*	5.41	6.09	4.07	2.01	3.83e-06	9.21e-05
chr13	8417549	8417900	352	*	5.59	4.3	6.27	-1.97	3.84e-06	9.22e-05
chr9	48184326	48184711	386	*	6.05	6.63	5.04	1.59	3.84e-06	9.22e-05
chr4	139232289	139233017	729	*	6.94	6.09	7.47	-1.39	3.85e-06	9.23e-05
chr14	70023301	70023639	339	*	5.38	6.05	4.07	1.98	3.86e-06	9.24e-05
chr16	97304308	97304699	392	*	5.86	6.49	4.73	1.76	3.87e-06	9.27e-05
chr10	94584806	94585364	559	*	6	6.63	4.82	1.82	3.91e-06	9.37e-05
chr5	38950440	38950971	532	*	6.24	5.2	6.84	-1.64	3.92e-06	9.38e-05
chr18	55640223	55640628	406	*	6.31	6.91	5.27	1.64	3.92e-06	9.39e-05
chr10	72071261	72071685	425	*	5.48	4.1	6.17	-2.07	3.93e-06	9.4e-05
chr8	60773423	60773798	376	*	5.91	6.58	4.62	1.96	3.93e-06	9.4e-05
chr4	130801930	130802252	323	*	5.8	6.43	4.67	1.76	3.94e-06	9.4e-05
chr17	67011859	67012193	335	*	5.62	6.27	4.42	1.84	3.94e-06	9.4e-05
chr1	41157691	41158036	346	*	6.09	6.71	5	1.71	3.96e-06	9.46e-05
chr15	94303086	94303506	421	*	5.73	4.53	6.37	-1.84	3.97e-06	9.47e-05
chr13	24625022	24625544	523	*	6.91	7.41	6.14	1.27	3.97e-06	9.47e-05
chr10	3596677	3597078	402	*	6.14	6.74	5.09	1.66	3.97e-06	9.47e-05
chr3	32067018	32067572	555	*	6.23	6.81	5.26	1.56	3.99e-06	9.5e-05
chr4	111635631	111636156	526	*	5.92	4.79	6.55	-1.75	4e-06	9.52e-05
chr2	117120023	117121410	1388	*	8.85	9.27	8.27	1	4.01e-06	9.53e-05
chr8	77517706	77518220	515	*	7.13	7.64	6.34	1.3	4.01e-06	9.53e-05
chr6	145863038	145863425	388	*	6.21	6.78	5.24	1.55	4.01e-06	9.53e-05
chr11	94233454	94233837	384	*	6.17	6.78	5.09	1.69	4.02e-06	9.54e-05
chr10	17540809	17541284	476	*	5.41	3.96	6.11	-2.15	4.04e-06	9.59e-05
chr15	66968355	66968973	619	*	6.34	6.94	5.3	1.64	4.05e-06	9.61e-05
chr18	73286482	73286880	399	*	6.3	6.89	5.26	1.63	4.06e-06	9.62e-05
chr15	56278627	56278932	306	*	5.89	6.54	4.71	1.83	4.07e-06	9.65e-05
chr6	31455452	31455781	330	*	5.19	3.65	5.92	-2.28	4.07e-06	9.65e-05
chr10	74114131	74114440	310	*	6.13	6.72	5.11	1.61	4.08e-06	9.67e-05
chr3	84745786	84746255	470	*	6.92	7.47	6.03	1.44	4.09e-06	9.68e-05
chr4	63580127	63580431	305	*	5.69	6.32	4.55	1.77	4.09e-06	9.68e-05
chr6	50498025	50498416	392	*	5.2	3.55	5.95	-2.4	4.1e-06	9.71e-05
chr17	69654603	69654916	314	*	5.42	3.85	6.15	-2.3	4.13e-06	9.77e-05
chr10	87927229	87927697	469	*	6.38	6.94	5.45	1.49	4.14e-06	9.78e-05
chr1	177555574	177556091	518	*	6.48	7.02	5.61	1.42	4.15e-06	9.8e-05
chr3	108433431	108434031	601	*	6.58	7.18	5.54	1.64	4.16e-06	9.83e-05
chr8	70571058	70571579	522	*	5.97	4.87	6.59	-1.72	4.19e-06	9.88e-05
chr17	80801289	80801720	432	*	5.49	6.15	4.22	1.94	4.2e-06	9.89e-05
chr4	64224941	64225342	402	*	6.45	5.45	7.04	-1.6	4.2e-06	9.89e-05
chr10	83584539	83584928	390	*	5.08	3.29	5.86	-2.56	4.2e-06	9.89e-05
chr4	137679984	137680412	429	*	6	6.59	4.98	1.61	4.21e-06	9.9e-05
chr3	118443645	118444030	386	*	5.95	4.83	6.57	-1.73	4.23e-06	9.95e-05
chr6	70872197	70872521	325	*	5.86	6.48	4.74	1.74	4.24e-06	9.97e-05
chr5	64159835	64160322	488	*	6.58	7.13	5.7	1.42	4.25e-06	9.98e-05
chr16	26163494	26163844	351	*	5.25	3.8	5.96	-2.16	4.25e-06	9.98e-05
chr18	54612339	54612681	343	*	5.33	6	4.01	1.99	4.25e-06	9.98e-05
chr1	64189527	64189822	296	*	5.57	6.25	4.23	2.02	4.27e-06	0.0001
chr12	37769941	37770274	334	*	5.72	6.36	4.56	1.8	4.28e-06	0.0001
chr3	19426082	19426593	512	*	5.99	6.6	4.93	1.67	4.29e-06	0.000101
chr19	15371731	15372087	357	*	5.43	6.09	4.15	1.94	4.31e-06	0.000101
chr12	99898522	99898875	354	*	5.83	4.67	6.46	-1.78	4.31e-06	0.000101
chr7	118593779	118594523	745	*	8.28	8.7	7.7	1	4.33e-06	0.000101
chr15	93084981	93085342	362	*	5.53	6.19	4.28	1.91	4.34e-06	0.000101
chr9	48760391	48760817	427	*	6.52	7.08	5.59	1.49	4.34e-06	0.000101
chr11	88097240	88097565	326	*	5.68	6.33	4.49	1.84	4.35e-06	0.000102
chr3	78291975	78292206	232	*	4.87	5.62	3.25	2.37	4.35e-06	0.000102
chr3	9669878	9670194	317	*	5.26	3.73	5.98	-2.26	4.36e-06	0.000102
chr19	16133814	16134139	326	*	5.91	6.55	4.77	1.78	4.36e-06	0.000102
chr17	35703939	35704230	292	*	6.03	6.62	5	1.62	4.38e-06	0.000102
chr10	24235596	24236035	440	*	5.67	6.32	4.44	1.88	4.42e-06	0.000103
chr5	39426093	39426316	224	*	4.4	5.22	2.33	2.9	4.43e-06	0.000103
chr11	83371360	83371741	382	*	5.75	4.58	6.38	-1.81	4.44e-06	0.000103
chr7	49107494	49107798	305	*	5.47	6.14	4.17	1.98	4.46e-06	0.000104
chr8	36159066	36159523	458	*	6.55	7.08	5.68	1.4	4.48e-06	0.000104
chr9	37178925	37179240	316	*	5.8	6.45	4.6	1.85	4.5e-06	0.000105
chr2	64417206	64417505	300	*	5.27	3.79	5.99	-2.2	4.52e-06	0.000105
chr13	47336761	47337323	563	*	6.07	6.69	4.96	1.73	4.53e-06	0.000105
chr19	40702328	40702884	557	*	6.64	7.16	5.82	1.34	4.55e-06	0.000106
chr1	62664986	62665574	589	*	6.85	7.38	5.99	1.39	4.57e-06	0.000106
chr11	102207827	102208133	307	*	5.52	6.17	4.3	1.87	4.58e-06	0.000106
chr13	37152153	37152431	279	*	5.97	6.57	4.93	1.65	4.58e-06	0.000106
chr4	11889266	11889638	373	*	6.53	7.07	5.68	1.39	4.58e-06	0.000106
chr3	61358169	61358427	259	*	5.12	5.84	3.61	2.24	4.59e-06	0.000106
chr10	59786168	59786675	508	*	6.67	7.24	5.72	1.52	4.6e-06	0.000106
chr13	71248695	71249000	306	*	6.04	6.64	4.99	1.64	4.6e-06	0.000106
chr17	56805023	56805336	314	*	5.94	6.55	4.89	1.65	4.61e-06	0.000106
chr1	128015988	128016391	404	*	5.18	5.89	3.72	2.17	4.64e-06	0.000107
chr7	97446464	97447563	1100	*	8.65	9.07	8.06	1	4.66e-06	0.000108
chr3	68824318	68824782	465	*	6.12	5.13	6.71	-1.58	4.67e-06	0.000108
chr16	29893805	29894456	652	*	6.7	7.21	5.89	1.32	4.68e-06	0.000108
chr3	34465405	34465855	451	*	6.06	6.65	5.05	1.6	4.73e-06	0.000109
chr7	141024850	141025292	443	*	6.53	7.07	5.64	1.43	4.73e-06	0.000109
chr11	71581797	71582189	393	*	5.9	6.5	4.84	1.66	4.73e-06	0.000109
chr5	34407975	34408341	367	*	5.31	3.67	6.06	-2.38	4.73e-06	0.000109
chr12	100276898	100277146	249	*	5.73	6.36	4.6	1.76	4.78e-06	0.00011
chr12	13129734	13130089	356	*	6.04	6.67	4.91	1.76	4.78e-06	0.00011
chr4	95105933	95106457	525	*	6.47	7.03	5.54	1.49	4.8e-06	0.00011
chr14	62226575	62227116	542	*	7.17	7.64	6.47	1.17	4.81e-06	0.000111
chr7	25278787	25279314	528	*	7.96	8.39	7.35	1.04	4.82e-06	0.000111
chr2	35869259	35869673	415	*	5.83	6.44	4.74	1.7	4.83e-06	0.000111
chr5	142821421	142821984	564	*	7.38	7.83	6.73	1.1	4.84e-06	0.000111
chr15	58987778	58988267	490	*	6.21	6.79	5.22	1.57	4.84e-06	0.000111
chr11	107728566	107728916	351	*	5.83	6.44	4.75	1.7	4.84e-06	0.000111
chr5	76814825	76815418	594	*	6.16	5.1	6.76	-1.65	4.85e-06	0.000111
chr12	79879612	79879900	289	*	5.44	6.1	4.19	1.91	4.86e-06	0.000111
chr7	16002213	16002556	344	*	5.62	4.4	6.27	-1.87	4.87e-06	0.000111
chr9	103502031	103502321	291	*	6.06	6.67	4.98	1.68	4.87e-06	0.000111
chrX	42343059	42343945	887	*	7.06	7.85	5.18	2.67	4.88e-06	0.000112
chr11	66846455	66846759	305	*	5.22	5.93	3.73	2.2	4.92e-06	0.000113
chr5	24713194	24713545	352	*	6	4.93	6.61	-1.68	4.95e-06	0.000113
chr11	32157711	32158649	939	*	7.52	7.98	6.83	1.14	4.96e-06	0.000113
chr5	140288315	140288740	426	*	5.56	4.3	6.22	-1.92	4.96e-06	0.000113
chr6	108659208	108660197	990	*	8.85	9.23	8.31	0.92	4.97e-06	0.000113
chr4	18169881	18170702	822	*	6.65	5.68	7.23	-1.55	4.98e-06	0.000114
chr6	137455497	137456088	592	*	6.86	7.35	6.1	1.25	5.02e-06	0.000114
chr18	16713314	16713880	567	*	7.69	8.15	6.99	1.16	5.02e-06	0.000114
chr17	35752178	35752868	691	*	7.7	8.17	6.99	1.18	5.03e-06	0.000115
chr17	73808581	73808795	215	*	5.17	3.65	5.89	-2.24	5.06e-06	0.000115
chrX	76083365	76083661	297	*	4.71	2.72	5.51	-2.79	5.07e-06	0.000115
chr18	75654693	75655175	483	*	5.93	6.55	4.83	1.72	5.08e-06	0.000116
chr1	143145039	143145430	392	*	5.73	6.37	4.54	1.83	5.09e-06	0.000116
chrX	130745323	130745657	335	*	4.77	2.93	5.56	-2.63	5.09e-06	0.000116
chr15	38470325	38471202	878	*	7.54	7.99	6.9	1.09	5.1e-06	0.000116
chr10	87058259	87058787	529	*	6.45	7	5.56	1.44	5.1e-06	0.000116
chr13	5863532	5863932	401	*	6.96	7.45	6.22	1.24	5.12e-06	0.000116
chr6	129423003	129423405	403	*	5.82	6.44	4.71	1.74	5.12e-06	0.000116
chr14	34130933	34131422	490	*	6.3	6.85	5.39	1.46	5.13e-06	0.000116
chr17	87361064	87361560	497	*	6.03	6.61	5.03	1.58	5.14e-06	0.000116
chr8	89938900	89939233	334	*	5.73	6.38	4.53	1.86	5.17e-06	0.000117
chr5	15985924	15986389	466	*	6.8	7.32	5.99	1.33	5.17e-06	0.000117
chr10	105638912	105639514	603	*	7.94	8.69	6.23	2.46	5.19e-06	0.000117
chr1	52752795	52753100	306	*	5.45	4.1	6.14	-2.04	5.23e-06	0.000118
chr6	114297502	114297937	436	*	6.41	6.98	5.47	1.51	5.24e-06	0.000118
chr3	22602772	22603268	497	*	5.74	4.58	6.38	-1.8	5.26e-06	0.000119
chr5	8488722	8489202	481	*	6.44	7.02	5.47	1.55	5.28e-06	0.000119
chr1	88474545	88474861	317	*	5.55	6.21	4.29	1.92	5.28e-06	0.000119
chr10	102184621	102185097	477	*	6.94	6.16	7.44	-1.29	5.29e-06	0.000119
chr16	5909256	5909626	371	*	5.31	3.9	6.01	-2.1	5.29e-06	0.000119
chr6	99971252	99971884	633	*	7.87	7.17	8.34	-1.17	5.3e-06	0.000119
chr6	72667177	72667492	316	*	4.62	2.64	5.43	-2.79	5.32e-06	0.00012
chr8	35933250	35934007	758	*	7.37	7.82	6.71	1.11	5.34e-06	0.00012
chr8	107522427	107522806	380	*	5.78	4.63	6.41	-1.78	5.34e-06	0.00012
chr6	30469304	30469815	512	*	6.04	6.64	4.99	1.65	5.34e-06	0.00012
chr18	67410337	67410619	283	*	4.94	3.25	5.7	-2.45	5.35e-06	0.00012
chr2	13398631	13398856	226	*	5.42	6.13	3.97	2.16	5.35e-06	0.00012
chr5	142583622	142584257	636	*	7.38	7.85	6.69	1.16	5.36e-06	0.00012
chr7	133123126	133123840	715	*	7	7.48	6.26	1.23	5.38e-06	0.000121
chr13	112987439	112987983	545	*	8.05	8.47	7.45	1.02	5.41e-06	0.000121
chr13	15412728	15413057	330	*	5.78	4.63	6.42	-1.78	5.42e-06	0.000122
chr17	44030674	44031456	783	*	8.31	8.74	7.69	1.05	5.45e-06	0.000122
chr14	39039147	39039400	254	*	5.19	3.7	5.91	-2.21	5.48e-06	0.000123
chr11	76290370	76290739	370	*	5.78	6.41	4.65	1.76	5.51e-06	0.000123
chr3	109936079	109936615	537	*	6.81	7.35	5.94	1.41	5.51e-06	0.000123
chr2	5127294	5127771	478	*	6.18	5.19	6.76	-1.57	5.52e-06	0.000123
chr9	88522791	88523461	671	*	8.49	8.91	7.89	1.02	5.54e-06	0.000124
chr16	85115918	85116388	471	*	6	4.89	6.62	-1.73	5.55e-06	0.000124
chr18	25645715	25646221	507	*	6.99	7.5	6.2	1.3	5.58e-06	0.000125
chr18	5440797	5441262	466	*	5.43	4.1	6.11	-2.01	5.59e-06	0.000125
chr14	105979772	105980341	570	*	6.33	6.89	5.41	1.48	5.6e-06	0.000125
chr2	148650598	148650983	386	*	5.83	6.51	4.51	2	5.62e-06	0.000125
chr16	87128237	87128724	488	*	6.34	6.91	5.4	1.51	5.65e-06	0.000126
chr5	64224619	64225240	622	*	7.35	7.85	6.58	1.26	5.67e-06	0.000126
chr6	66401489	66401898	410	*	6.09	5.01	6.7	-1.69	5.67e-06	0.000126
chr6	114293523	114293926	404	*	6.46	7	5.6	1.4	5.68e-06	0.000126
chr6	136470804	136471171	368	*	5.81	6.44	4.64	1.8	5.68e-06	0.000126
chr3	105893955	105894420	466	*	5.69	6.32	4.56	1.76	5.7e-06	0.000127
chr17	83954304	83954825	522	*	6.86	7.38	6.03	1.36	5.7e-06	0.000127
chr7	139528700	139529102	403	*	5.88	6.5	4.74	1.76	5.72e-06	0.000127
chr2	65182676	65183079	404	*	5.64	6.28	4.49	1.79	5.73e-06	0.000127
chr5	151054298	151054769	472	*	6.05	6.65	5	1.65	5.73e-06	0.000127
chr8	22778036	22778335	300	*	5.8	6.45	4.58	1.87	5.73e-06	0.000127
chr13	97911060	97911439	380	*	5.92	6.55	4.8	1.74	5.75e-06	0.000127
chr10	38308872	38309483	612	*	6.22	6.81	5.19	1.63	5.78e-06	0.000128
chr1	191182981	191183706	726	*	7.67	8.12	7.02	1.1	5.78e-06	0.000128
chr1	76942657	76943185	529	*	6.18	5.18	6.76	-1.58	5.79e-06	0.000128
chr19	51269227	51269452	226	*	4.98	5.71	3.42	2.29	5.8e-06	0.000128
chr6	54752063	54752440	378	*	5.9	6.55	4.7	1.85	5.8e-06	0.000128
chr1	72243696	72244941	1246	*	8.07	8.51	7.43	1.08	5.82e-06	0.000129
chr6	79818093	79818415	323	*	6.54	7.07	5.71	1.37	5.84e-06	0.000129
chr6	103343534	103343996	463	*	6.86	6.02	7.39	-1.37	5.86e-06	0.000129
chr17	9905917	9906486	570	*	7.35	7.8	6.69	1.11	5.87e-06	0.00013
chr13	76369217	76369523	307	*	5.38	6.04	4.11	1.93	5.88e-06	0.00013
chr3	101404479	101404963	485	*	6.57	5.69	7.11	-1.42	5.89e-06	0.00013
chr4	148018408	148018977	570	*	6.74	7.26	5.9	1.37	5.91e-06	0.00013
chr15	53584729	53585016	288	*	4.66	2.74	5.46	-2.72	5.92e-06	0.00013
chr11	31759798	31760329	532	*	6.11	6.68	5.15	1.53	5.95e-06	0.000131
chr4	152833127	152833917	791	*	7.04	7.53	6.3	1.23	5.98e-06	0.000132
chr11	88471829	88472442	614	*	7.09	7.59	6.33	1.26	5.98e-06	0.000132
chr2	3140634	3140900	267	*	5.21	5.94	3.65	2.28	6e-06	0.000132
chr2	73085814	73086319	506	*	7.09	7.57	6.37	1.19	6e-06	0.000132
chr1	134038335	134038724	390	*	6.13	5.04	6.74	-1.7	6.03e-06	0.000133
chr6	22833598	22833991	394	*	6.43	6.97	5.55	1.41	6.04e-06	0.000133
chr8	10130866	10131249	384	*	6.4	6.96	5.49	1.47	6.06e-06	0.000133
chr4	124451064	124451524	461	*	6.84	7.37	6.01	1.36	6.1e-06	0.000134
chr4	97431171	97431616	446	*	6.72	5.74	7.3	-1.56	6.1e-06	0.000134
chr2	167745409	167745754	346	*	5.67	6.3	4.53	1.77	6.12e-06	0.000134
chr19	60463852	60464237	386	*	6.66	7.17	5.84	1.34	6.12e-06	0.000134
chr6	16188053	16188482	430	*	6	6.6	4.92	1.68	6.13e-06	0.000134
chr15	73222709	73223308	600	*	7.1	6.37	7.59	-1.22	6.14e-06	0.000134
chr13	34278283	34278778	496	*	7.46	7.9	6.8	1.1	6.15e-06	0.000134
chr2	52578873	52579250	378	*	5.83	4.65	6.47	-1.82	6.16e-06	0.000135
chr10	24437184	24437470	287	*	4.95	5.7	3.3	2.39	6.17e-06	0.000135
chr18	75675698	75676312	615	*	7.89	8.32	7.29	1.03	6.19e-06	0.000135
chr6	115123243	115123760	518	*	7.14	7.61	6.44	1.17	6.21e-06	0.000136
chr12	88800777	88801569	793	*	7.14	7.62	6.43	1.18	6.21e-06	0.000136
chr4	99161491	99161735	245	*	4.96	5.7	3.34	2.36	6.24e-06	0.000136
chr16	24172134	24172425	292	*	5.51	6.16	4.31	1.85	6.29e-06	0.000137
chr10	58871237	58871603	367	*	5.47	6.13	4.2	1.92	6.31e-06	0.000137
chr9	35340708	35341216	509	*	7.2	7.7	6.42	1.28	6.32e-06	0.000138
chr13	119753847	119754241	395	*	7.07	6.33	7.56	-1.22	6.32e-06	0.000138
chr2	117210614	117211170	557	*	6.71	7.24	5.85	1.39	6.34e-06	0.000138
chr8	103244220	103244496	277	*	5.07	3.52	5.8	-2.28	6.36e-06	0.000138
chrX	20160342	20160615	274	*	5.52	6.18	4.26	1.92	6.43e-06	0.00014
chr1	78760963	78761634	672	*	7.32	7.8	6.59	1.21	6.45e-06	0.00014
chr1	177150363	177150842	480	*	6.2	6.81	5.1	1.71	6.46e-06	0.00014
chr2	84296262	84296860	599	*	5.89	6.54	4.68	1.86	6.47e-06	0.00014
chr9	62438717	62439168	452	*	6.17	6.74	5.23	1.5	6.47e-06	0.000141
chr4	97193159	97193606	448	*	6.55	7.1	5.66	1.44	6.5e-06	0.000141
chr3	141921251	141921568	318	*	5.36	6.03	4.07	1.96	6.51e-06	0.000141
chr4	120277227	120277747	521	*	6.29	6.84	5.4	1.44	6.52e-06	0.000141
chr15	90422254	90422592	339	*	6.03	6.66	4.89	1.77	6.56e-06	0.000142
chr7	89766668	89767034	367	*	6.14	6.74	5.1	1.64	6.58e-06	0.000142
chr1	150487624	150487969	346	*	5.48	6.15	4.19	1.96	6.7e-06	0.000145
chr1	51915010	51915345	336	*	6.12	6.7	5.13	1.58	6.74e-06	0.000146
chr10	80302344	80302962	619	*	7.46	6.8	7.92	-1.12	6.75e-06	0.000146
chr3	148343608	148344381	774	*	7.11	7.64	6.27	1.36	6.76e-06	0.000146
chr13	35503484	35503947	464	*	6.56	7.09	5.71	1.38	6.76e-06	0.000146
chr10	111364955	111365406	452	*	6.37	5.41	6.94	-1.53	6.77e-06	0.000146
chr1	88839898	88840616	719	*	6.8	7.31	6.01	1.3	6.78e-06	0.000146
chr3	25773476	25773799	324	*	5.56	4.32	6.22	-1.9	6.82e-06	0.000147
chr1	21616656	21616991	336	*	5.23	5.93	3.82	2.11	6.85e-06	0.000148
chr17	8945560	8946146	587	*	5.7	4.52	6.35	-1.82	6.86e-06	0.000148
chr7	79578761	79579154	394	*	5.61	4.36	6.27	-1.91	6.86e-06	0.000148
chr11	71758381	71758960	580	*	7.6	8.05	6.96	1.08	6.93e-06	0.000149
chr6	93140292	93140813	522	*	7.5	7.97	6.81	1.16	6.95e-06	0.000149
chr1	113416905	113417252	348	*	5.72	6.35	4.58	1.77	6.99e-06	0.00015
chr1	121280327	121280848	522	*	5.73	4.55	6.37	-1.82	7e-06	0.000151
chr12	3238353	3238622	270	*	5.87	6.48	4.79	1.69	7.08e-06	0.000152
chr4	142337455	142337772	318	*	5.69	4.52	6.33	-1.82	7.09e-06	0.000152
chr10	10472230	10472622	393	*	6.38	6.93	5.47	1.47	7.1e-06	0.000152
chr13	109066382	109067055	674	*	6.88	6.09	7.39	-1.31	7.1e-06	0.000152
chr9	50000553	50000925	373	*	6.19	6.74	5.26	1.48	7.11e-06	0.000152
chr3	84938060	84938423	364	*	5.83	6.48	4.65	1.82	7.12e-06	0.000153
chr18	25663377	25663768	392	*	6.42	7.22	4.43	2.79	7.18e-06	0.000154
chr3	122462654	122462962	309	*	5.44	6.11	4.17	1.94	7.25e-06	0.000155
chr11	114704021	114704299	279	*	6.25	6.84	5.26	1.58	7.27e-06	0.000156
chr11	83271411	83272536	1126	*	8.31	8.74	7.68	1.07	7.27e-06	0.000156
chr11	118211745	118212179	435	*	6.78	7.28	6.02	1.26	7.28e-06	0.000156
chr9	14246425	14246757	333	*	5.52	4.27	6.18	-1.91	7.33e-06	0.000157
chr12	39920510	39920983	474	*	6.83	7.36	5.98	1.38	7.34e-06	0.000157
chr15	27328507	27328828	322	*	5.6	4.4	6.24	-1.85	7.4e-06	0.000158
chr3	109273407	109273801	395	*	5.56	6.22	4.33	1.88	7.43e-06	0.000159
chr17	72195105	72195536	432	*	5.71	4.44	6.37	-1.92	7.44e-06	0.000159
chr1	105384209	105384538	330	*	5.57	4.36	6.22	-1.86	7.46e-06	0.000159
chr8	124256900	124257164	265	*	5.44	6.1	4.22	1.88	7.47e-06	0.000159
chr15	101277262	101277796	535	*	6.09	6.69	5.06	1.63	7.49e-06	0.00016
chr3	90389875	90390289	415	*	6.11	6.67	5.16	1.51	7.49e-06	0.00016
chr6	85518057	85518494	438	*	5.89	6.52	4.75	1.76	7.51e-06	0.00016
chr3	10446327	10446946	620	*	6.72	7.3	5.76	1.54	7.52e-06	0.00016
chr17	79543858	79544237	380	*	6.28	6.83	5.36	1.47	7.57e-06	0.000161
chr1	75610709	75611069	361	*	5.37	3.97	6.07	-2.1	7.57e-06	0.000161
chr1	32467237	32467608	372	*	5.46	4.18	6.13	-1.95	7.61e-06	0.000162
chr3	28224535	28225016	482	*	6.68	7.23	5.8	1.43	7.64e-06	0.000162
chr6	90597678	90597975	298	*	5.28	3.71	6.01	-2.3	7.64e-06	0.000162
chr7	64728194	64728626	433	*	6.08	6.66	5.07	1.59	7.64e-06	0.000162
chr1	150759470	150759880	411	*	6.22	6.81	5.21	1.59	7.68e-06	0.000163
chr18	30055546	30055975	430	*	6.09	4.87	6.74	-1.87	7.68e-06	0.000163
chr6	49215356	49215694	339	*	6.35	6.91	5.42	1.49	7.69e-06	0.000163
chr5	68166032	68166302	271	*	5.15	5.85	3.72	2.13	7.69e-06	0.000163
chr1	192745884	192746058	175	*	4.73	5.53	2.82	2.71	7.7e-06	0.000163
chr8	14380669	14381129	461	*	6.05	4.98	6.66	-1.68	7.73e-06	0.000164
chr18	61634699	61635052	354	*	6.1	6.67	5.14	1.53	7.74e-06	0.000164
chr3	96963347	96963697	351	*	5.94	6.57	4.76	1.81	7.76e-06	0.000164
chr8	69121581	69121922	342	*	5.16	5.86	3.77	2.09	7.77e-06	0.000164
chr6	50776727	50777489	763	*	8.18	8.62	7.53	1.09	7.77e-06	0.000164
chr17	26647243	26647673	431	*	5.4	3.86	6.13	-2.27	7.81e-06	0.000165
chr1	67366000	67366431	432	*	5.96	6.56	4.9	1.66	7.84e-06	0.000165
chr6	31120937	31121340	404	*	6.26	6.81	5.35	1.47	7.93e-06	0.000167
chr1	32553937	32554278	342	*	5.45	4.14	6.13	-1.99	7.93e-06	0.000167
chr1	90660757	90661083	327	*	5.24	3.84	5.94	-2.09	7.93e-06	0.000167
chr1	37220087	37220577	491	*	6.71	7.23	5.9	1.33	7.96e-06	0.000168
chr6	36278733	36278972	240	*	4.55	2.53	5.36	-2.84	8.04e-06	0.000169
chr14	118001261	118002307	1047	*	7.94	7.27	8.4	-1.13	8.06e-06	0.00017
chr4	151215770	151216099	330	*	5.64	6.28	4.46	1.82	8.11e-06	0.000171
chr5	125154884	125155390	507	*	7	7.48	6.28	1.21	8.13e-06	0.000171
chr2	166316313	166316787	475	*	5.94	6.53	4.93	1.6	8.14e-06	0.000171
chr4	54533821	54534251	431	*	6.52	7.06	5.65	1.4	8.15e-06	0.000171
chr11	115374133	115374592	460	*	6.67	7.17	5.89	1.28	8.16e-06	0.000171
chr1	82429134	82429539	406	*	5.78	6.39	4.71	1.68	8.18e-06	0.000172
chr3	68576361	68576816	456	*	6.18	6.74	5.26	1.48	8.26e-06	0.000173
chr6	35456045	35456439	395	*	5.76	6.37	4.67	1.7	8.27e-06	0.000173
chr7	130319726	130320248	523	*	7.23	7.68	6.57	1.11	8.29e-06	0.000174
chr6	36858225	36858643	419	*	6.19	6.78	5.19	1.59	8.33e-06	0.000175
chr8	36591267	36591581	315	*	5.69	6.36	4.39	1.97	8.33e-06	0.000175
chr13	37151898	37152153	256	*	5.57	6.21	4.42	1.79	8.35e-06	0.000175
chr4	12506810	12507528	719	*	6.64	7.15	5.83	1.32	8.38e-06	0.000175
chr3	68506846	68507115	270	*	5.33	6.01	4.02	1.98	8.39e-06	0.000175
chr14	8641917	8642150	234	*	4.47	5.3	2.29	3.01	8.4e-06	0.000176
chr10	84658486	84658816	331	*	5.49	6.15	4.24	1.91	8.44e-06	0.000176
chr9	54750266	54750605	340	*	5.57	6.21	4.41	1.79	8.5e-06	0.000178
chr5	27306341	27307122	782	*	7.98	7.39	8.4	-1.01	8.51e-06	0.000178
chr5	123684724	123685226	503	*	6.66	7.18	5.82	1.37	8.52e-06	0.000178
chr14	76791819	76792500	682	*	6.27	6.82	5.38	1.44	8.55e-06	0.000178
chr11	37236004	37236599	596	*	6.87	7.37	6.09	1.28	8.56e-06	0.000178
chr2	180218685	180219053	369	*	6.31	6.85	5.42	1.43	8.56e-06	0.000178
chr2	172468292	172468837	546	*	5.93	4.89	6.53	-1.65	8.64e-06	0.00018
chr15	73897667	73898238	572	*	6.81	7.33	5.98	1.35	8.67e-06	0.00018
chr5	44215519	44215960	442	*	6.39	5.47	6.94	-1.48	8.67e-06	0.00018
chr11	100979870	100980259	390	*	5.93	6.53	4.88	1.64	8.67e-06	0.00018
chr4	90672257	90672987	731	*	7.44	6.73	7.91	-1.17	8.68e-06	0.00018
chr10	40970833	40971271	439	*	6.28	6.86	5.3	1.55	8.68e-06	0.00018
chr15	99787651	99788192	542	*	6.85	7.35	6.06	1.3	8.7e-06	0.000181
chr1	64195901	64196494	594	*	6.49	7.02	5.64	1.38	8.73e-06	0.000181
chr4	53637335	53637793	459	*	5.91	6.5	4.91	1.59	8.73e-06	0.000181
chr12	100275832	100276224	393	*	6.6	7.15	5.7	1.44	8.75e-06	0.000181
chr19	26249369	26249779	411	*	5.5	4.22	6.17	-1.96	8.75e-06	0.000181
chr7	137805439	137805775	337	*	5.65	6.28	4.5	1.78	8.76e-06	0.000181
chr14	70170486	70170855	370	*	5.84	6.44	4.78	1.66	8.76e-06	0.000182
chr12	13168106	13168432	327	*	5.92	4.75	6.55	-1.81	8.77e-06	0.000182
chr5	13263091	13263832	742	*	7.9	8.33	7.3	1.02	8.79e-06	0.000182
chr8	74557337	74557952	616	*	6.47	7	5.61	1.39	8.79e-06	0.000182
chr18	5944897	5945626	730	*	7.51	8	6.75	1.25	8.8e-06	0.000182
chr1	12500254	12500759	506	*	5.72	4.58	6.35	-1.77	8.83e-06	0.000182
chr5	73344251	73344728	478	*	6.35	6.9	5.44	1.45	8.85e-06	0.000183
chr17	9023182	9024056	875	*	7.82	8.27	7.17	1.09	8.86e-06	0.000183
chr5	88945960	88946421	462	*	6.9	6.03	7.44	-1.41	8.87e-06	0.000183
chr4	62612609	62613519	911	*	7.45	6.82	7.89	-1.07	8.87e-06	0.000183
chr1	82283001	82283728	728	*	8.12	8.58	7.45	1.13	8.91e-06	0.000184
chr13	15444217	15444713	497	*	5.69	4.51	6.33	-1.82	8.93e-06	0.000184
chr2	14875691	14876003	313	*	5.57	6.23	4.32	1.92	8.94e-06	0.000184
chr11	112811113	112811503	391	*	6.63	7.15	5.79	1.36	8.94e-06	0.000184
chr5	72855692	72856191	500	*	7.16	7.66	6.41	1.25	8.95e-06	0.000184
chr5	36203387	36203764	378	*	5.85	6.45	4.83	1.62	8.98e-06	0.000185
chr5	74975116	74975439	324	*	5.94	6.54	4.9	1.65	9e-06	0.000185
chr19	38798758	38799092	335	*	5.28	3.9	5.97	-2.07	9e-06	0.000185
chr7	134809503	134809899	397	*	5.06	3.51	5.79	-2.28	9.04e-06	0.000186
chr2	137109709	137110289	581	*	7.42	7.88	6.74	1.13	9.07e-06	0.000186
chr5	66884446	66884887	442	*	5.51	4.17	6.2	-2.03	9.1e-06	0.000187
chr3	130955952	130956157	206	*	4.51	2.38	5.33	-2.95	9.11e-06	0.000187
chr5	110023689	110024100	412	*	6.79	7.3	6	1.3	9.13e-06	0.000187
chr11	31767967	31768494	528	*	7.37	7.82	6.71	1.12	9.18e-06	0.000188
chr17	87743809	87744159	351	*	5.38	3.91	6.09	-2.18	9.2e-06	0.000189
chr18	62210677	62211042	366	*	5.49	4.13	6.17	-2.04	9.26e-06	0.00019
chr15	42554609	42555131	523	*	5.79	4.66	6.42	-1.76	9.26e-06	0.00019
chr1	135688029	135688472	444	*	6.87	7.38	6.06	1.32	9.3e-06	0.00019
chr6	54183907	54184553	647	*	6.32	5.38	6.88	-1.51	9.31e-06	0.00019
chr8	94954347	94954648	302	*	5.15	5.87	3.62	2.25	9.36e-06	0.000191
chr9	61351101	61351553	453	*	6.45	7	5.56	1.44	9.36e-06	0.000191
chr4	24796312	24796756	445	*	7.3	6.63	7.75	-1.12	9.37e-06	0.000191
chrX	130762587	130762737	151	*	4.07	0.94	4.98	-4.04	9.42e-06	0.000192
chr14	47757742	47758084	343	*	5.03	3.36	5.79	-2.43	9.43e-06	0.000193
chr8	112138828	112139246	419	*	5.98	6.57	4.98	1.59	9.44e-06	0.000193
chr9	23378677	23379195	519	*	7.08	7.54	6.39	1.15	9.44e-06	0.000193
chr1	60566572	60567295	724	*	7.85	8.29	7.21	1.08	9.45e-06	0.000193
chr11	55423785	55424140	356	*	5.91	6.51	4.87	1.64	9.52e-06	0.000194
chr18	30509344	30509648	305	*	5.79	6.45	4.54	1.9	9.52e-06	0.000194
chr11	83467260	83467618	359	*	5.42	6.07	4.19	1.88	9.57e-06	0.000195
chr1	86053194	86053991	798	*	7.95	7.34	8.38	-1.04	9.58e-06	0.000195
chr7	43747663	43748249	587	*	7.29	7.74	6.62	1.12	9.61e-06	0.000196
chr9	15977198	15977631	434	*	6.34	6.88	5.47	1.41	9.65e-06	0.000196
chr4	22102384	22102859	476	*	7.03	6.21	7.55	-1.34	9.67e-06	0.000196
chr3	109030813	109031162	350	*	5.84	6.44	4.77	1.67	9.67e-06	0.000196
chr12	8451861	8452174	314	*	5.18	3.63	5.91	-2.28	9.7e-06	0.000197
chr18	29549776	29550119	344	*	4.89	3.26	5.63	-2.38	9.71e-06	0.000197
chr5	129409655	129410138	484	*	6.5	5.64	7.03	-1.39	9.72e-06	0.000197
chrX	11655072	11655458	387	*	5.45	6.1	4.23	1.87	9.72e-06	0.000197
chr9	114752748	114753473	726	*	7.27	7.73	6.6	1.13	9.79e-06	0.000198
chr6	17169927	17170366	440	*	6.32	5.2	6.94	-1.74	9.82e-06	0.000199
chr3	83992998	83993490	493	*	7.46	7.97	6.68	1.28	9.86e-06	0.0002
chr17	70933225	70933682	458	*	5.29	3.94	5.98	-2.04	9.92e-06	0.000201
chr2	132879303	132880010	708	*	6.96	7.45	6.19	1.26	9.93e-06	0.000201
chr8	111555305	111555671	367	*	6.33	6.87	5.46	1.42	9.93e-06	0.000201
chr10	10444854	10445142	289	*	5.05	3.51	5.78	-2.28	9.93e-06	0.000201
chr3	105091587	105091932	346	*	5.59	4.31	6.26	-1.95	9.96e-06	0.000201
chr1	169051895	169052168	274	*	5.36	6.02	4.1	1.92	1e-05	0.000202
chr13	52236126	52236515	390	*	5.79	6.39	4.74	1.65	1e-05	0.000202
chr1	181016480	181017044	565	*	7.3	7.76	6.61	1.15	1.01e-05	0.000203
chr10	59907871	59908390	520	*	6.43	6.99	5.51	1.48	1.01e-05	0.000204
chr16	46420185	46420477	293	*	5.01	5.75	3.37	2.38	1.01e-05	0.000204
chr11	3332186	3332641	456	*	7.31	7.76	6.65	1.11	1.02e-05	0.000205
chr18	10794879	10795228	350	*	5.19	3.76	5.89	-2.13	1.02e-05	0.000205
chr9	52592166	52592584	419	*	5.53	6.21	4.2	2.01	1.02e-05	0.000205
chr11	6065543	6065907	365	*	5.65	6.27	4.56	1.71	1.02e-05	0.000206
chr15	50698075	50698470	396	*	6.76	7.31	5.86	1.46	1.02e-05	0.000206
chr11	57552889	57553442	554	*	6.89	7.37	6.16	1.2	1.02e-05	0.000206
chr9	61622926	61623359	434	*	6.37	5.38	6.95	-1.57	1.03e-05	0.000206
chr3	123236035	123236451	417	*	5.98	4.96	6.57	-1.61	1.03e-05	0.000207
chr2	93126503	93126956	454	*	6.43	6.96	5.6	1.35	1.03e-05	0.000207
chr1	62933494	62933851	358	*	5.21	5.89	3.9	1.99	1.03e-05	0.000207
chr5	136303495	136303886	392	*	5.66	6.28	4.54	1.74	1.03e-05	0.000207
chr13	97774866	97775441	576	*	6.8	7.31	5.98	1.34	1.03e-05	0.000208
chr4	97649717	97650064	348	*	6.64	7.16	5.8	1.36	1.04e-05	0.000208
chrX	105909060	105909322	263	*	4.89	3.26	5.64	-2.37	1.04e-05	0.000208
chr3	153999116	153999581	466	*	5.77	4.67	6.39	-1.72	1.04e-05	0.000208
chr5	122997760	122998222	463	*	5.62	6.28	4.37	1.9	1.04e-05	0.000208
chr9	32667560	32667884	325	*	6.37	6.91	5.51	1.4	1.04e-05	0.000209
chr18	12917433	12917726	294	*	5.3	3.93	5.99	-2.06	1.04e-05	0.000209
chr3	119333719	119334046	328	*	5.92	6.51	4.92	1.59	1.05e-05	0.000209
chr3	143914644	143915319	676	*	7.18	7.68	6.43	1.25	1.05e-05	0.000209
chr4	102770015	102770252	238	*	4.75	5.49	3.13	2.35	1.05e-05	0.000211
chr12	103242617	103242930	314	*	6.32	6.85	5.45	1.4	1.06e-05	0.000211
chr5	89770739	89771040	302	*	5.55	6.18	4.4	1.78	1.06e-05	0.000212
chr5	146818731	146819411	681	*	7	7.48	6.27	1.21	1.06e-05	0.000212
chr1	54484926	54485300	375	*	6.34	6.93	5.33	1.6	1.06e-05	0.000212
chr2	144169629	144170039	411	*	5.75	6.37	4.63	1.73	1.07e-05	0.000213
chr1	155083177	155083832	656	*	7.86	8.28	7.26	1.02	1.07e-05	0.000214
chr15	102546706	102547034	329	*	5.38	6.04	4.13	1.9	1.08e-05	0.000214
chr13	23535127	23535652	526	*	7.31	7.76	6.65	1.11	1.08e-05	0.000215
chr2	13573524	13574022	499	*	7.78	8.21	7.17	1.04	1.08e-05	0.000215
chr15	99343362	99343818	457	*	6.96	7.45	6.21	1.24	1.08e-05	0.000215
chr17	79954642	79954896	255	*	5.02	5.76	3.42	2.34	1.09e-05	0.000216
chr8	112906722	112907131	410	*	6.08	6.65	5.15	1.5	1.09e-05	0.000217
chr8	13226270	13226672	403	*	6.19	6.78	5.19	1.59	1.09e-05	0.000217
chr4	44106392	44106716	325	*	5.38	6.04	4.14	1.9	1.09e-05	0.000217
chr13	75931122	75931445	324	*	5.55	6.21	4.29	1.92	1.1e-05	0.000218
chr12	72366551	72366792	242	*	4.74	5.48	3.13	2.35	1.1e-05	0.000218
chr9	55355288	55355582	295	*	5.13	5.83	3.7	2.13	1.1e-05	0.000218
chr9	61558747	61559260	514	*	6.52	7.06	5.65	1.41	1.1e-05	0.000218
chr11	78163850	78164320	471	*	6.36	6.89	5.49	1.4	1.1e-05	0.000218
chr11	112314043	112314507	465	*	5.52	6.19	4.26	1.92	1.11e-05	0.000219
chr4	64074545	64075298	754	*	7.97	7.4	8.38	-0.98	1.11e-05	0.00022
chr8	107472781	107473145	365	*	5.76	4.67	6.38	-1.71	1.11e-05	0.00022
chr11	6107694	6108070	377	*	5.7	6.33	4.58	1.75	1.12e-05	0.000222
chr2	166151912	166152434	523	*	6.67	7.19	5.85	1.35	1.12e-05	0.000222
chr1	88701871	88702611	741	*	7.25	7.72	6.55	1.17	1.12e-05	0.000222
chr18	10655569	10656031	463	*	5.83	4.77	6.43	-1.66	1.13e-05	0.000223
chr3	122360690	122361063	374	*	5.2	5.91	3.75	2.16	1.13e-05	0.000224
chr13	70885080	70885398	319	*	5.34	4.04	6.02	-1.98	1.13e-05	0.000224
chr9	26519564	26520591	1028	*	7.61	8.05	6.98	1.07	1.13e-05	0.000224
chr8	89283100	89283534	435	*	5.58	4.39	6.23	-1.84	1.14e-05	0.000225
chr16	26710957	26711267	311	*	5.44	6.11	4.16	1.94	1.14e-05	0.000225
chr14	33883078	33883515	438	*	5.89	6.48	4.87	1.61	1.15e-05	0.000226
chr4	71481702	71482264	563	*	5.6	4.41	6.24	-1.83	1.15e-05	0.000226
chr14	119832978	119833310	333	*	5.71	6.32	4.62	1.7	1.15e-05	0.000227
chr7	107362554	107363031	478	*	5.39	4.1	6.06	-1.95	1.15e-05	0.000227
chr3	49642329	49642765	437	*	6.85	7.35	6.09	1.26	1.16e-05	0.000228
chr13	51615792	51616137	346	*	5.95	6.53	4.96	1.57	1.16e-05	0.000228
chr7	129778783	129779470	688	*	7.4	7.84	6.76	1.08	1.17e-05	0.000229
chr16	43286278	43286777	500	*	6.72	7.23	5.93	1.31	1.17e-05	0.00023
chr11	36109391	36109889	499	*	6.66	7.18	5.83	1.35	1.17e-05	0.00023
chr7	139145937	139146317	381	*	5.55	6.18	4.4	1.78	1.17e-05	0.00023
chr13	30234914	30235374	461	*	6.31	5.37	6.88	-1.51	1.17e-05	0.00023
chr12	72433392	72433881	490	*	6.28	6.85	5.31	1.54	1.18e-05	0.000231
chr1	89708550	89708847	298	*	5.02	3.38	5.77	-2.39	1.18e-05	0.000231
chr18	51044612	51044867	256	*	4.99	3.39	5.73	-2.35	1.18e-05	0.000232
chr13	28757812	28758394	583	*	6.31	6.84	5.45	1.39	1.18e-05	0.000232
chr10	119684321	119684872	552	*	6.96	7.47	6.15	1.33	1.19e-05	0.000233
chr13	70369828	70370131	304	*	5.09	3.44	5.84	-2.39	1.19e-05	0.000233
chrX	100742011	100742381	371	*	5.61	4.46	6.25	-1.79	1.19e-05	0.000233
chr18	12919131	12919633	503	*	6.86	6.12	7.34	-1.22	1.19e-05	0.000233
chr2	60688934	60689387	454	*	6.2	6.75	5.29	1.46	1.19e-05	0.000233
chr5	8356337	8356793	457	*	6.42	5.52	6.96	-1.44	1.19e-05	0.000233
chr1	118359264	118359695	432	*	5.65	4.49	6.28	-1.79	1.19e-05	0.000233
chr4	143382200	143382470	271	*	4.76	3.03	5.53	-2.5	1.19e-05	0.000233
chr2	46581858	46582254	397	*	5.77	4.67	6.39	-1.72	1.2e-05	0.000234
chr13	46418108	46418632	525	*	6.4	6.93	5.57	1.35	1.2e-05	0.000234
chr10	122271003	122271275	273	*	4.68	2.84	5.46	-2.61	1.2e-05	0.000235
chr8	86385194	86385625	432	*	6.46	6.99	5.61	1.38	1.2e-05	0.000235
chr7	97387027	97387354	328	*	6.36	6.92	5.44	1.49	1.21e-05	0.000235
chr10	51584960	51585210	251	*	5.05	5.77	3.56	2.21	1.21e-05	0.000236
chr9	96324378	96324980	603	*	6.53	7.04	5.73	1.31	1.21e-05	0.000236
chr8	128428906	128429533	628	*	6.21	5.27	6.77	-1.5	1.21e-05	0.000236
chr2	134785908	134786632	725	*	7.89	8.31	7.31	1	1.22e-05	0.000237
chr3	9681100	9681471	372	*	5.78	4.54	6.44	-1.9	1.22e-05	0.000238
chr12	15566477	15566830	354	*	6.18	6.77	5.18	1.59	1.22e-05	0.000238
chr7	68085878	68086442	565	*	6.6	7.12	5.8	1.31	1.23e-05	0.00024
chr4	43978566	43978888	323	*	5.45	6.09	4.26	1.83	1.24e-05	0.00024
chr6	51216503	51216925	423	*	6.47	5.59	7.01	-1.42	1.24e-05	0.00024
chr1	66320838	66321095	258	*	5.61	6.25	4.44	1.81	1.24e-05	0.00024
chr4	81743923	81744534	612	*	7.3	7.77	6.6	1.17	1.24e-05	0.00024
chr12	72070275	72070653	379	*	6.39	6.92	5.55	1.37	1.24e-05	0.00024
chr7	30289669	30290111	443	*	7.1	7.61	6.3	1.31	1.24e-05	0.00024
chr4	25039294	25039656	363	*	5.06	3.44	5.81	-2.37	1.24e-05	0.000241
chr9	56589723	56590113	391	*	5.74	4.58	6.37	-1.79	1.25e-05	0.000242
chr17	86988542	86989216	675	*	7.17	7.66	6.42	1.24	1.26e-05	0.000243
chr16	10498163	10498567	405	*	6.21	5.25	6.78	-1.53	1.26e-05	0.000244
chr4	144886465	144886928	464	*	6.73	7.23	5.95	1.28	1.26e-05	0.000244
chr6	95202288	95202788	501	*	6.71	7.21	5.94	1.27	1.27e-05	0.000245
chr16	55321937	55322198	262	*	5.34	6.05	3.92	2.13	1.27e-05	0.000245
chr17	80148005	80148542	538	*	6.78	7.27	6.03	1.24	1.28e-05	0.000246
chr18	63790697	63790978	282	*	5.18	5.88	3.75	2.13	1.28e-05	0.000248
chr3	27463127	27463399	273	*	5.03	3.42	5.78	-2.36	1.29e-05	0.000248
chr15	96135133	96135538	406	*	6.01	6.61	4.98	1.63	1.29e-05	0.000248
chr18	56894517	56894990	474	*	6.15	5.18	6.72	-1.54	1.29e-05	0.000249
chr12	27065000	27065546	547	*	6.63	7.14	5.83	1.3	1.29e-05	0.000249
chr11	111610445	111611092	648	*	5.79	4.62	6.42	-1.81	1.29e-05	0.000249
chr2	109677966	109678451	486	*	6.55	7.08	5.7	1.38	1.29e-05	0.000249
chr7	73637595	73638074	480	*	5.91	6.52	4.84	1.68	1.3e-05	0.00025
chr13	58255073	58255443	371	*	5.09	3.63	5.8	-2.17	1.3e-05	0.00025
chr4	148909192	148909489	298	*	5.74	6.36	4.64	1.72	1.3e-05	0.00025
chr2	152410970	152411385	416	*	6.31	6.87	5.37	1.5	1.3e-05	0.000251
chr17	11068058	11068439	382	*	5.88	6.47	4.86	1.61	1.31e-05	0.000251
chr10	125981951	125982389	439	*	6.19	5.25	6.75	-1.5	1.31e-05	0.000252
chr5	76782745	76783097	353	*	5.68	6.33	4.48	1.85	1.31e-05	0.000252
chr7	48834449	48834888	440	*	6.01	6.58	5.04	1.54	1.32e-05	0.000252
chr3	126199440	126199793	354	*	5.11	3.55	5.85	-2.29	1.32e-05	0.000252
chr2	144418167	144418517	351	*	5.23	3.85	5.92	-2.07	1.32e-05	0.000253
chr5	105715162	105715764	603	*	6.7	5.86	7.22	-1.37	1.33e-05	0.000255
chr6	46996031	46996303	273	*	4.92	3.31	5.66	-2.35	1.33e-05	0.000255
chr5	32135313	32136134	822	*	8.24	8.63	7.7	0.93	1.33e-05	0.000255
chr9	34995884	34996214	331	*	6.11	6.66	5.19	1.48	1.34e-05	0.000256
chr2	113019949	113020168	220	*	4.88	5.6	3.38	2.22	1.34e-05	0.000256
chr10	31173050	31173727	678	*	7.26	7.72	6.6	1.11	1.34e-05	0.000256
chr11	17421860	17422216	357	*	5.47	4.24	6.13	-1.89	1.34e-05	0.000257
chr16	94362171	94362476	306	*	6.07	6.65	5.11	1.54	1.35e-05	0.000259
chr11	79779810	79780081	272	*	4.92	5.63	3.44	2.19	1.36e-05	0.000259
chr3	89647472	89647911	440	*	5.93	6.52	4.9	1.62	1.36e-05	0.000259
chr1	84176968	84177489	522	*	7.04	7.54	6.28	1.25	1.36e-05	0.00026
chr8	119810089	119810618	530	*	6.62	7.13	5.8	1.33	1.36e-05	0.00026
chr12	100265911	100266259	349	*	6.34	6.87	5.49	1.38	1.36e-05	0.00026
chr5	24953167	24953741	575	*	7	6.21	7.51	-1.3	1.37e-05	0.000261
chr8	120532844	120533134	291	*	5.73	6.34	4.65	1.69	1.37e-05	0.000261
chr13	107700231	107700855	625	*	7.78	8.22	7.15	1.07	1.37e-05	0.000262
chr8	102717293	102717519	227	*	4.79	3.11	5.55	-2.44	1.38e-05	0.000262
chr13	35812103	35812350	248	*	5.25	5.93	3.92	2.01	1.38e-05	0.000262
chr5	124043510	124044066	557	*	7.56	8.01	6.9	1.11	1.38e-05	0.000263
chr9	47910451	47910867	417	*	5.6	6.25	4.38	1.87	1.39e-05	0.000264
chr19	26630730	26631042	313	*	4.85	5.57	3.34	2.23	1.39e-05	0.000264
chr10	70716970	70717534	565	*	7.17	6.44	7.65	-1.22	1.39e-05	0.000264
chr5	140194010	140194654	645	*	6.32	6.86	5.47	1.38	1.39e-05	0.000264
chr9	105343028	105343276	249	*	4.99	5.69	3.57	2.12	1.39e-05	0.000265
chr4	44247573	44247888	316	*	5.25	5.92	3.95	1.97	1.4e-05	0.000265
chr16	11853056	11853515	460	*	6.02	5.03	6.61	-1.58	1.4e-05	0.000265
chr12	93718792	93719042	251	*	4.83	3.19	5.58	-2.39	1.41e-05	0.000267
chr10	18469691	18469930	240	*	5.8	6.41	4.73	1.68	1.41e-05	0.000267
chr11	98963492	98963975	484	*	6.33	6.86	5.47	1.39	1.42e-05	0.000268
chr13	97959377	97959682	306	*	5.62	6.25	4.46	1.79	1.42e-05	0.000268
chr12	82132713	82133071	359	*	5.1	3.57	5.82	-2.25	1.42e-05	0.000269
chr6	15961092	15961474	383	*	5.76	6.39	4.63	1.76	1.43e-05	0.00027
chr9	62783142	62783596	455	*	6.23	6.79	5.31	1.48	1.43e-05	0.00027
chr13	89739316	89739725	410	*	7.01	7.55	6.16	1.39	1.43e-05	0.00027
chr11	103246291	103246772	482	*	6.36	6.94	5.36	1.59	1.43e-05	0.000271
chr9	49797154	49797563	410	*	6.16	6.72	5.23	1.49	1.43e-05	0.000271
chr9	9475365	9475849	485	*	6.43	6.95	5.59	1.36	1.43e-05	0.000271
chr9	7767608	7767864	257	*	5.64	6.25	4.55	1.7	1.44e-05	0.000271
chr16	49262942	49263319	378	*	5.31	4.02	5.98	-1.96	1.44e-05	0.000272
chr6	112567969	112568294	326	*	5.58	4.43	6.22	-1.79	1.44e-05	0.000272
chr5	28060509	28060843	335	*	5.48	4.27	6.13	-1.86	1.44e-05	0.000272
chr18	60963070	60963851	782	*	7.32	7.78	6.65	1.13	1.45e-05	0.000273
chr2	33465938	33466408	471	*	6.15	6.71	5.22	1.48	1.45e-05	0.000273
chr4	54636887	54637520	634	*	7.2	7.71	6.41	1.3	1.45e-05	0.000273
chr1	192851603	192852072	470	*	7.24	6.57	7.7	-1.13	1.45e-05	0.000273
chr6	114173615	114174295	681	*	6.3	6.84	5.45	1.38	1.45e-05	0.000273
chr4	136094895	136095289	395	*	5.61	6.24	4.48	1.76	1.45e-05	0.000273
chr7	83201240	83201557	318	*	5.31	5.97	4.09	1.88	1.46e-05	0.000275
chr3	37935334	37935730	397	*	5.93	6.52	4.92	1.6	1.46e-05	0.000275
chr12	117257661	117257922	262	*	5.74	6.38	4.57	1.82	1.46e-05	0.000275
chr1	118976429	118977124	696	*	7.66	8.11	7	1.11	1.46e-05	0.000275
chr1	106713906	106714908	1003	*	7.94	8.36	7.33	1.03	1.46e-05	0.000275
chr6	29318926	29319248	323	*	5.2	5.9	3.8	2.1	1.47e-05	0.000275
chr3	66033324	66033743	420	*	5.49	4.18	6.16	-1.98	1.47e-05	0.000275
chr14	40955703	40956811	1109	*	8.75	9.37	7.62	1.76	1.47e-05	0.000275
chr7	18942417	18942736	320	*	5.61	6.23	4.5	1.73	1.47e-05	0.000275
chr1	126660476	126660915	440	*	6.78	7.27	6.02	1.24	1.47e-05	0.000276
chr10	73344166	73344348	183	*	4.43	5.22	2.53	2.69	1.47e-05	0.000276
chr18	74950894	74951278	385	*	5.89	6.5	4.83	1.67	1.48e-05	0.000278
chr3	149042476	149042951	476	*	6.5	7.05	5.59	1.47	1.48e-05	0.000278
chr7	25179584	25180072	489	*	6.93	7.4	6.21	1.19	1.49e-05	0.000278
chr4	24941992	24942327	336	*	5.55	4.35	6.2	-1.85	1.49e-05	0.000278
chr1	192789159	192789556	398	*	5.5	4.3	6.14	-1.84	1.49e-05	0.000279
chr17	90696493	90696793	301	*	5.45	6.12	4.17	1.95	1.5e-05	0.00028
chr7	81933753	81934703	951	*	7.06	7.52	6.38	1.13	1.5e-05	0.000281
chr4	136223881	136224386	506	*	6.81	7.31	6.05	1.26	1.5e-05	0.000281
chr4	95023441	95023941	501	*	6.94	7.42	6.21	1.21	1.51e-05	0.000281
chr11	51648675	51648946	272	*	5.8	6.42	4.72	1.7	1.51e-05	0.000282
chr5	125925894	125926234	341	*	5.65	6.27	4.54	1.73	1.51e-05	0.000282
chr1	189187604	189188260	657	*	7.88	8.34	7.2	1.13	1.51e-05	0.000282
chr10	94523783	94524082	300	*	5.78	6.38	4.76	1.62	1.51e-05	0.000282
chr15	84466844	84467330	487	*	6.45	6.97	5.62	1.36	1.52e-05	0.000283
chr17	25663384	25663850	467	*	6.1	5.12	6.68	-1.56	1.52e-05	0.000283
chr19	10101390	10102205	816	*	8.34	8.72	7.81	0.91	1.52e-05	0.000283
chr8	71720199	71720613	415	*	6.59	7.12	5.75	1.37	1.52e-05	0.000283
chr13	83739410	83740043	634	*	7.2	7.67	6.49	1.18	1.53e-05	0.000284
chr5	39865631	39866151	521	*	5.72	4.53	6.36	-1.82	1.53e-05	0.000284
chr16	28311510	28311943	434	*	6.04	6.61	5.09	1.52	1.53e-05	0.000284
chr15	99677175	99677457	283	*	5.4	6.06	4.16	1.9	1.53e-05	0.000284
chr1	92832685	92832973	289	*	5.94	6.52	4.96	1.56	1.53e-05	0.000284
chr7	66477542	66477978	437	*	5.92	6.51	4.92	1.59	1.53e-05	0.000284
chr2	125724100	125724383	284	*	5.88	6.47	4.88	1.58	1.54e-05	0.000285
chr17	25792745	25793102	358	*	6.27	6.82	5.39	1.42	1.54e-05	0.000285
chr9	32764328	32764768	441	*	6.81	7.31	6.03	1.27	1.54e-05	0.000285
chr6	54751706	54751954	249	*	5.03	5.72	3.65	2.07	1.54e-05	0.000286
chr14	70074424	70075252	829	*	7.78	8.21	7.18	1.03	1.55e-05	0.000287
chr12	102524435	102525095	661	*	6.26	5.24	6.86	-1.62	1.55e-05	0.000287
chr5	24596465	24597062	598	*	6.68	7.17	5.94	1.23	1.55e-05	0.000287
chr5	102390958	102391359	402	*	6.11	5.13	6.68	-1.55	1.55e-05	0.000287
chr6	46263221	46263496	276	*	4.77	3.11	5.52	-2.41	1.55e-05	0.000287
chr1	46343597	46343954	358	*	5.28	5.99	3.81	2.18	1.58e-05	0.000292
chr19	52854025	52854427	403	*	5.79	4.73	6.39	-1.67	1.59e-05	0.000293
chr15	93125331	93125607	277	*	5.2	5.88	3.87	2.01	1.59e-05	0.000293
chrX	166803253	166803717	465	*	6.28	6.83	5.36	1.47	1.59e-05	0.000293
chr6	55690181	55690468	288	*	4.67	2.82	5.46	-2.64	1.59e-05	0.000293
chr12	39942908	39943297	390	*	5.75	4.65	6.37	-1.73	1.6e-05	0.000295
chr1	185741109	185741466	358	*	5.4	6.05	4.22	1.83	1.6e-05	0.000295
chr10	5773293	5773592	300	*	5.83	4.61	6.49	-1.88	1.6e-05	0.000295
chr13	34076490	34076999	510	*	5.79	6.39	4.78	1.61	1.6e-05	0.000295
chr19	12484202	12484594	393	*	6.27	5.37	6.82	-1.45	1.61e-05	0.000296
chr6	39319054	39319493	440	*	6.58	7.08	5.8	1.28	1.61e-05	0.000297
chr5	123393938	123394238	301	*	4.88	3.19	5.64	-2.45	1.62e-05	0.000298
chr1	134530679	134530991	313	*	5.42	4.15	6.08	-1.93	1.62e-05	0.000298
chr11	32800838	32801426	589	*	6.42	6.99	5.46	1.54	1.62e-05	0.000298
chr2	71612430	71612940	511	*	6.18	6.74	5.27	1.47	1.63e-05	0.000299
chr6	26295553	26295995	443	*	5.39	4.15	6.05	-1.9	1.63e-05	0.0003
chr2	146324940	146325203	264	*	4.88	5.62	3.27	2.35	1.63e-05	0.0003
chr2	179441745	179442703	959	*	8.34	8.72	7.81	0.91	1.64e-05	0.0003
chr8	95411597	95412096	500	*	7.24	7.75	6.45	1.31	1.64e-05	0.000301
chr11	7100107	7100406	300	*	4.45	2.37	5.27	-2.9	1.65e-05	0.000302
chr4	105182193	105182679	487	*	5.9	6.52	4.79	1.73	1.66e-05	0.000305
chr9	78520475	78520733	259	*	5.19	5.87	3.85	2.01	1.66e-05	0.000305
chr5	39214980	39215367	388	*	5.61	4.27	6.29	-2.01	1.67e-05	0.000306
chr5	28520905	28521501	597	*	6.98	7.47	6.23	1.24	1.67e-05	0.000306
chr18	68794225	68794967	743	*	6.77	7.26	6.03	1.24	1.68e-05	0.000308
chr4	152283182	152283525	344	*	6.55	7.05	5.77	1.28	1.69e-05	0.000309
chr10	37720817	37721164	348	*	5.97	6.56	4.96	1.6	1.69e-05	0.000309
chr5	91313903	91314200	298	*	4.89	3.33	5.62	-2.29	1.7e-05	0.000311
chr17	66479809	66480044	236	*	5.27	5.94	3.98	1.96	1.7e-05	0.000311
chr10	22223488	22223880	393	*	6.3	6.85	5.39	1.46	1.71e-05	0.000312
chr10	94086205	94086671	467	*	5.51	4.28	6.16	-1.88	1.71e-05	0.000312
chr2	93031952	93032457	506	*	6.58	7.11	5.72	1.39	1.71e-05	0.000312
chr5	23499698	23499975	278	*	4.89	3.33	5.62	-2.29	1.72e-05	0.000313
chr4	126248387	126248823	437	*	5.98	6.56	5.02	1.53	1.72e-05	0.000313
chr11	80335675	80336042	368	*	6.2	6.74	5.32	1.42	1.72e-05	0.000313
chr17	35783895	35784374	480	*	6.86	7.35	6.12	1.22	1.73e-05	0.000315
chr5	69665595	69666061	467	*	6.48	7.01	5.62	1.4	1.74e-05	0.000317
chr14	25756349	25756740	392	*	6.19	6.74	5.31	1.43	1.75e-05	0.000318
chr1	25504348	25504665	318	*	5.75	4.66	6.36	-1.7	1.75e-05	0.000318
chr8	26287601	26288010	410	*	5.39	4.05	6.08	-2.03	1.75e-05	0.000318
chr1	174429742	174430014	273	*	4.64	2.86	5.41	-2.55	1.75e-05	0.000319
chr12	88426991	88427371	381	*	5.7	6.31	4.63	1.68	1.77e-05	0.000322
chr2	85252425	85252968	544	*	7.26	6.6	7.71	-1.11	1.77e-05	0.000322
chr6	87040890	87041210	321	*	5.24	3.85	5.93	-2.08	1.78e-05	0.000323
chr2	21037182	21037524	343	*	6.53	7.08	5.65	1.43	1.79e-05	0.000325
chr8	115943094	115943417	324	*	5.64	6.26	4.52	1.73	1.79e-05	0.000325
chr12	98574379	98575171	793	*	6.96	7.44	6.23	1.21	1.79e-05	0.000326
chr15	73897328	73897667	340	*	5.75	6.36	4.66	1.7	1.8e-05	0.000326
chr9	95389586	95389922	337	*	5.72	4.54	6.36	-1.82	1.8e-05	0.000326
chr3	36481672	36482223	552	*	6.87	7.38	6.09	1.29	1.8e-05	0.000326
chr16	17254250	17254588	339	*	6.12	6.68	5.2	1.48	1.8e-05	0.000327
chr18	78085099	78085616	518	*	5.94	6.51	4.99	1.52	1.81e-05	0.000327
chr6	42222311	42222650	340	*	5.7	4.56	6.33	-1.78	1.81e-05	0.000328
chr5	107497560	107497863	304	*	6.12	6.7	5.12	1.58	1.81e-05	0.000328
chr11	95392156	95392562	407	*	6	6.58	5.02	1.55	1.82e-05	0.000329
chr8	39329312	39329689	378	*	5.77	4.66	6.39	-1.73	1.83e-05	0.00033
chr19	7267243	7267634	392	*	6.36	6.92	5.44	1.47	1.83e-05	0.00033
chr12	99392777	99393355	579	*	7.1	7.56	6.43	1.13	1.83e-05	0.00033
chr2	79542260	79542664	405	*	5.21	3.85	5.9	-2.05	1.83e-05	0.000331
chr9	34993548	34994346	799	*	7.8	8.23	7.19	1.03	1.83e-05	0.000331
chr9	73262819	73263067	249	*	4.8	5.52	3.31	2.21	1.84e-05	0.000331
chr14	110618515	110619050	536	*	6.75	5.98	7.25	-1.26	1.84e-05	0.000332
chr17	43257632	43258091	460	*	6.08	5.13	6.65	-1.51	1.84e-05	0.000332
chr11	61529079	61529829	751	*	7.99	8.41	7.4	1.02	1.84e-05	0.000332
chr8	94994066	94994411	346	*	6.72	7.21	5.96	1.25	1.84e-05	0.000332
chr12	100239357	100239723	367	*	5.81	6.45	4.61	1.84	1.86e-05	0.000334
chr1	84523460	84523806	347	*	5.2	3.86	5.89	-2.03	1.87e-05	0.000336
chr9	44820366	44820730	365	*	5.12	3.58	5.84	-2.26	1.87e-05	0.000337
chr6	91679207	91679568	362	*	5.83	6.43	4.78	1.65	1.87e-05	0.000337
chr12	43843887	43844383	497	*	6.59	7.08	5.82	1.27	1.87e-05	0.000337
chr1	172016960	172017284	325	*	5.82	6.41	4.81	1.61	1.88e-05	0.000337
chr8	115764554	115764964	411	*	5.83	6.43	4.78	1.64	1.88e-05	0.000338
chr18	69636625	69636998	374	*	5.86	6.47	4.78	1.69	1.88e-05	0.000338
chr14	118180179	118180570	392	*	6.17	6.72	5.3	1.42	1.88e-05	0.000338
chr13	100828277	100828589	313	*	5.22	3.65	5.96	-2.31	1.88e-05	0.000338
chr2	46666982	46667268	287	*	5.97	6.54	5.01	1.54	1.89e-05	0.000339
chr6	102597811	102598146	336	*	5.74	4.65	6.35	-1.71	1.9e-05	0.00034
chr7	54782053	54782436	384	*	5.36	4	6.05	-2.05	1.9e-05	0.000341
chr4	3820638	3820970	333	*	4.93	3.34	5.66	-2.32	1.91e-05	0.000342
chr9	64021798	64022328	531	*	6.89	6.01	7.43	-1.42	1.91e-05	0.000342
chr4	56507762	56508039	278	*	5.1	5.78	3.78	2	1.93e-05	0.000345
chr13	56678235	56678829	595	*	6.32	6.85	5.49	1.35	1.93e-05	0.000345
chr11	87422799	87423841	1043	*	8.14	8.55	7.55	1	1.93e-05	0.000346
chr8	79561953	79562337	385	*	5.69	6.33	4.5	1.83	1.94e-05	0.000346
chr12	65413054	65413351	298	*	6.08	6.64	5.18	1.46	1.94e-05	0.000346
chr12	37774119	37774387	269	*	5.57	6.19	4.47	1.72	1.94e-05	0.000346
chr3	66325471	66325916	446	*	6.57	7.15	5.6	1.55	1.94e-05	0.000347
chr11	88481635	88482024	390	*	5.6	6.25	4.37	1.89	1.95e-05	0.000348
chr13	56647966	56648596	631	*	6.21	6.74	5.34	1.4	1.95e-05	0.000348
chr9	46965995	46966390	396	*	5.39	6.02	4.22	1.8	1.96e-05	0.000349
chr3	26639164	26639572	409	*	6.4	6.92	5.6	1.32	1.96e-05	0.00035
chr14	118317339	118317679	341	*	5.6	6.22	4.48	1.74	1.96e-05	0.00035
chr9	121810023	121810507	485	*	6.31	6.84	5.45	1.39	1.96e-05	0.00035
chr15	31465789	31466120	332	*	4.99	3.52	5.7	-2.19	1.97e-05	0.00035
chr9	30533890	30534356	467	*	6.06	6.65	5.06	1.59	1.98e-05	0.000352
chr10	39291744	39292217	474	*	6.38	6.93	5.47	1.46	1.98e-05	0.000352
chr8	121884151	121884593	443	*	5.82	4.74	6.43	-1.69	1.98e-05	0.000352
chr7	143938567	143938996	430	*	6.59	7.11	5.78	1.33	1.99e-05	0.000355
chr11	115383572	115384075	504	*	6.26	6.84	5.29	1.55	2e-05	0.000355
chr13	45422318	45423025	708	*	6.53	5.6	7.08	-1.48	2e-05	0.000356
chr8	23075966	23076320	355	*	5.15	3.71	5.86	-2.15	2.01e-05	0.000357
chr1	170704928	170705512	585	*	6.72	7.21	5.98	1.23	2.01e-05	0.000357
chr4	64083891	64084205	315	*	5.2	5.86	3.95	1.91	2.01e-05	0.000357
chr7	144941415	144941886	472	*	7.14	7.63	6.39	1.24	2.02e-05	0.000358
chr3	120020435	120020636	202	*	4.74	5.49	3.08	2.41	2.02e-05	0.000358
chr9	108694013	108694392	380	*	4.86	3.1	5.63	-2.54	2.02e-05	0.000358
chr12	102437915	102438293	379	*	6.73	5.88	7.26	-1.38	2.03e-05	0.00036
chr5	140743656	140744124	469	*	6.57	7.08	5.76	1.32	2.04e-05	0.000361
chr1	25060259	25060542	284	*	5.06	3.54	5.78	-2.24	2.04e-05	0.000361
chr1	143841278	143841624	347	*	5.37	4.14	6.03	-1.89	2.04e-05	0.000361
chr4	133660278	133660783	506	*	7.11	7.55	6.46	1.09	2.04e-05	0.000361
chr13	105193661	105193976	316	*	5.5	4.28	6.15	-1.86	2.04e-05	0.000361
chr8	76252512	76252999	488	*	6.15	5.22	6.72	-1.5	2.04e-05	0.000361
chr3	149233471	149233786	316	*	5.1	5.77	3.79	1.99	2.05e-05	0.000362
chrX	36839446	36839797	352	*	5.28	5.95	3.99	1.95	2.05e-05	0.000362
chr6	48593229	48594054	826	*	8.65	9.04	8.11	0.93	2.05e-05	0.000362
chr4	125282476	125282916	441	*	6.26	6.8	5.38	1.43	2.05e-05	0.000362
chr18	87297041	87297341	301	*	5.53	6.16	4.39	1.78	2.05e-05	0.000362
chr1	67366505	67366861	357	*	5.78	6.37	4.74	1.63	2.06e-05	0.000363
chr7	25676453	25676808	356	*	6.39	6.91	5.55	1.36	2.07e-05	0.000365
chr2	148651014	148651305	292	*	5.42	6.08	4.17	1.91	2.08e-05	0.000366
chr11	26089022	26089332	311	*	5.33	4.06	5.99	-1.94	2.08e-05	0.000366
chr7	46454007	46454449	443	*	6.31	6.84	5.47	1.36	2.08e-05	0.000367
chr4	67265218	67265471	254	*	4.51	2.65	5.3	-2.66	2.08e-05	0.000367
chr11	77625063	77625555	493	*	6.15	6.69	5.25	1.44	2.09e-05	0.000368
chr11	14797374	14797647	274	*	5.27	3.98	5.94	-1.96	2.1e-05	0.000369
chr16	24495384	24495862	479	*	6.11	6.67	5.19	1.48	2.1e-05	0.00037
chr2	163875555	163875861	307	*	5.47	6.1	4.31	1.79	2.1e-05	0.00037
chr14	100456828	100457062	235	*	5.29	5.98	3.93	2.06	2.11e-05	0.00037
chr5	64188160	64188481	322	*	5.35	4.1	6.01	-1.9	2.11e-05	0.000371
chrX	166344279	166345108	830	*	7.03	7.5	6.31	1.19	2.12e-05	0.000372
chr10	61327199	61327456	258	*	4.96	5.66	3.56	2.1	2.12e-05	0.000372
chr11	68602171	68602540	370	*	5.31	6	3.95	2.05	2.14e-05	0.000375
chr8	110931668	110931957	290	*	5.15	5.81	3.86	1.96	2.15e-05	0.000376
chr16	29947639	29947961	323	*	5.18	3.81	5.87	-2.06	2.15e-05	0.000376
chr11	8496726	8497172	447	*	6.33	6.87	5.48	1.39	2.15e-05	0.000377
chr8	105289389	105289721	333	*	6.82	7.3	6.09	1.2	2.16e-05	0.000379
chr16	97292409	97293055	647	*	7.26	7.72	6.6	1.12	2.17e-05	0.000381
chr8	45899853	45900299	447	*	6.5	5.65	7.04	-1.38	2.18e-05	0.000381
chr9	16077735	16078038	304	*	5.24	5.89	4.01	1.88	2.18e-05	0.000381
chr8	47936406	47936789	384	*	5.62	4.43	6.26	-1.83	2.19e-05	0.000382
chr16	27391074	27391411	338	*	5.11	3.68	5.82	-2.13	2.19e-05	0.000383
chr18	4987470	4987821	352	*	5.14	3.61	5.86	-2.25	2.21e-05	0.000386
chr4	152072199	152072680	482	*	6.9	7.36	6.2	1.16	2.21e-05	0.000386
chr11	3396515	3396915	401	*	5.94	6.53	4.93	1.61	2.21e-05	0.000386
chr10	83211052	83211561	510	*	6.06	6.63	5.1	1.53	2.22e-05	0.000387
chr2	157347415	157348277	863	*	8.34	8.74	7.78	0.96	2.22e-05	0.000388
chr18	5819705	5820250	546	*	6.82	7.3	6.1	1.2	2.22e-05	0.000388
chr8	25543348	25543855	508	*	6.78	7.28	5.99	1.3	2.23e-05	0.000389
chrX	143606846	143607473	628	*	5.91	4.76	6.54	-1.78	2.24e-05	0.00039
chr4	15178792	15179052	261	*	4.92	3.41	5.65	-2.24	2.24e-05	0.00039
chr2	147297840	147298971	1132	*	8.51	8.9	7.96	0.94	2.24e-05	0.00039
chr15	102746516	102747277	762	*	7.19	7.67	6.47	1.21	2.24e-05	0.00039
chr8	92133886	92134494	609	*	7.22	7.67	6.57	1.1	2.24e-05	0.00039
chr3	93554890	93555220	331	*	6.21	6.75	5.34	1.41	2.25e-05	0.000391
chr7	27467586	27468032	447	*	5.98	6.56	5	1.56	2.26e-05	0.000393
chr1	157426065	157426358	294	*	5.15	5.83	3.8	2.03	2.26e-05	0.000393
chrX	166801046	166801353	308	*	5.55	6.2	4.32	1.88	2.26e-05	0.000393
chr10	127666456	127667196	741	*	7.78	8.2	7.18	1.03	2.26e-05	0.000393
chr16	31932791	31933369	579	*	7.2	7.64	6.57	1.06	2.27e-05	0.000394
chr15	71850306	71850734	429	*	5.62	6.24	4.52	1.72	2.27e-05	0.000394
chr14	11709877	11710159	283	*	5.2	5.89	3.84	2.05	2.28e-05	0.000395
chr15	11165883	11166281	399	*	6.04	6.63	5.04	1.59	2.29e-05	0.000397
chr2	34563089	34563755	667	*	6.56	5.68	7.11	-1.43	2.29e-05	0.000397
chr4	64154143	64154632	490	*	5.47	4.11	6.15	-2.04	2.29e-05	0.000397
chr3	88831274	88831926	653	*	7.48	7.93	6.81	1.12	2.29e-05	0.000397
chr3	40682478	40682742	265	*	5.22	5.88	3.98	1.9	2.3e-05	0.000398
chr19	18661801	18662099	299	*	5.32	4.07	5.97	-1.9	2.3e-05	0.000399
chr4	32042050	32042484	435	*	6.11	6.71	5.07	1.63	2.32e-05	0.000401
chr3	147878690	147879007	318	*	5.22	5.9	3.89	2.01	2.32e-05	0.000401
chr6	101921150	101921663	514	*	6.9	6.21	7.37	-1.17	2.32e-05	0.000401
chr9	41147275	41147721	447	*	6.11	6.66	5.21	1.45	2.32e-05	0.000401
chr13	46812784	46813179	396	*	5.6	6.21	4.54	1.67	2.32e-05	0.000401
chr15	78369525	78370103	579	*	6.81	6.1	7.29	-1.19	2.32e-05	0.000402
chr15	3955021	3955495	475	*	5.98	4.95	6.58	-1.62	2.33e-05	0.000402
chr9	103387350	103387663	314	*	5	3.52	5.71	-2.19	2.33e-05	0.000402
chr5	113873608	113873968	361	*	6.37	6.93	5.45	1.48	2.34e-05	0.000404
chr6	142754559	142755153	595	*	6.93	6.17	7.42	-1.26	2.35e-05	0.000406
chr5	120698744	120699407	664	*	6.39	5.49	6.94	-1.45	2.36e-05	0.000407
chr16	85887697	85888202	506	*	5.56	6.22	4.3	1.93	2.36e-05	0.000407
chr3	80004926	80005355	430	*	7.27	7.76	6.54	1.21	2.37e-05	0.000408
chr8	16614472	16615165	694	*	6.79	5.87	7.34	-1.47	2.37e-05	0.000409
chr7	122500182	122500467	286	*	4.72	2.9	5.5	-2.59	2.38e-05	0.00041
chr3	36635504	36635948	445	*	5.86	4.87	6.44	-1.58	2.39e-05	0.000411
chr4	3774737	3775191	455	*	5.87	6.46	4.84	1.62	2.39e-05	0.000411
chr7	118930033	118930340	308	*	5.47	6.09	4.35	1.73	2.39e-05	0.000412
chr8	110382947	110383166	220	*	4.78	5.5	3.26	2.25	2.41e-05	0.000415
chr10	25311946	25312258	313	*	5.83	6.47	4.65	1.82	2.42e-05	0.000416
chr2	54906305	54906704	400	*	5.52	6.17	4.32	1.85	2.42e-05	0.000416
chr17	36355381	36355721	341	*	6.23	6.77	5.35	1.42	2.42e-05	0.000416
chr6	5991748	5992384	637	*	6.85	7.33	6.14	1.19	2.43e-05	0.000418
chr10	94426279	94426752	474	*	6.85	7.32	6.14	1.18	2.44e-05	0.000418
chr5	82288427	82288868	442	*	7.1	7.55	6.43	1.12	2.44e-05	0.000418
chr1	79452407	79452742	336	*	5.44	4.22	6.1	-1.88	2.45e-05	0.00042
chr3	38918920	38919374	455	*	6.1	6.65	5.21	1.44	2.46e-05	0.000421
chr17	31790597	31791110	514	*	6.27	6.81	5.42	1.39	2.46e-05	0.000421
chr2	30647289	30647766	478	*	6.42	6.93	5.62	1.31	2.46e-05	0.000421
chr17	87676986	87677378	393	*	6.49	6.99	5.72	1.27	2.46e-05	0.000421
chr16	24218315	24218816	502	*	6.36	7.16	4.39	2.77	2.46e-05	0.000421
chr5	122526417	122526778	362	*	5.71	4.62	6.32	-1.7	2.47e-05	0.000423
chr14	12704497	12704866	370	*	5.8	4.71	6.41	-1.7	2.47e-05	0.000423
chr5	71495653	71495982	330	*	5.25	3.95	5.93	-1.97	2.48e-05	0.000425
chr6	80725189	80725419	231	*	4.65	5.39	3.05	2.34	2.49e-05	0.000425
chr14	25978758	25979270	513	*	5.97	6.54	5.03	1.51	2.49e-05	0.000425
chr13	64318325	64318697	373	*	5.46	4.14	6.13	-2	2.49e-05	0.000426
chr1	180365166	180365500	335	*	6.61	7.1	5.85	1.25	2.5e-05	0.000426
chr11	33866759	33867228	470	*	6.43	6.96	5.6	1.36	2.5e-05	0.000426
chr9	61861937	61862566	630	*	7.05	7.52	6.35	1.17	2.5e-05	0.000427
chr6	91345982	91346386	405	*	6.2	6.74	5.31	1.44	2.5e-05	0.000427
chr17	9879595	9880224	630	*	6.76	7.24	6.04	1.2	2.51e-05	0.000428
chr7	112823660	112824010	351	*	6.03	6.58	5.11	1.47	2.51e-05	0.000428
chr2	131840923	131841389	467	*	6.16	6.7	5.27	1.43	2.53e-05	0.000431
chr16	77852089	77852799	711	*	6.64	7.15	5.87	1.28	2.55e-05	0.000434
chr17	13504897	13505305	409	*	5.9	6.47	4.93	1.54	2.56e-05	0.000435
chr9	110681863	110682190	328	*	5.63	6.26	4.5	1.76	2.56e-05	0.000435
chr11	102335039	102335585	547	*	6.33	6.89	5.41	1.49	2.56e-05	0.000436
chr14	116916964	116917381	418	*	5.95	4.98	6.52	-1.54	2.56e-05	0.000436
chr1	3395402	3395864	463	*	6.41	5.56	6.94	-1.38	2.57e-05	0.000436
chr6	75784605	75784961	357	*	5.44	4.25	6.08	-1.83	2.57e-05	0.000436
chr14	55729896	55730437	542	*	5.86	4.87	6.45	-1.58	2.57e-05	0.000436
chr10	18359969	18360757	789	*	6.92	6.13	7.43	-1.3	2.57e-05	0.000436
chr18	83430523	83430939	417	*	5.97	6.55	5	1.55	2.58e-05	0.000438
chr13	104499719	104500057	339	*	5.69	6.29	4.67	1.61	2.58e-05	0.000439
chr4	140223143	140223473	331	*	5.37	6	4.21	1.79	2.59e-05	0.000439
chr8	12662907	12663421	515	*	6.09	5.18	6.65	-1.48	2.6e-05	0.00044
chr13	22035163	22036273	1111	*	8.38	8.76	7.85	0.9	2.6e-05	0.000441
chr13	82059508	82060126	619	*	7.09	7.6	6.29	1.3	2.6e-05	0.000441
chr2	65275538	65275967	430	*	5.34	4.04	6.02	-1.98	2.62e-05	0.000443
chr13	112335588	112335917	330	*	5.46	4.18	6.13	-1.95	2.62e-05	0.000444
chrX	12129352	12129594	243	*	5.09	5.81	3.62	2.18	2.63e-05	0.000445
chr9	34986138	34986700	563	*	7.56	8	6.93	1.07	2.63e-05	0.000445
chr2	26063929	26064263	335	*	5.16	3.65	5.88	-2.23	2.63e-05	0.000445
chr7	132153569	132154279	711	*	7.56	8	6.92	1.08	2.63e-05	0.000445
chr9	29773085	29773514	430	*	5.48	6.14	4.24	1.9	2.64e-05	0.000445
chr11	55428174	55428561	388	*	6	6.56	5.07	1.49	2.64e-05	0.000446
chr8	10419010	10419354	345	*	5.63	6.29	4.38	1.91	2.66e-05	0.000449
chr7	58626809	58627192	384	*	5.44	4.25	6.08	-1.82	2.66e-05	0.00045
chr18	84758609	84758917	309	*	5.51	6.15	4.3	1.85	2.67e-05	0.00045
chr9	61102427	61102797	371	*	5.91	6.52	4.82	1.71	2.67e-05	0.000451
chr10	43043447	43043829	383	*	5.57	6.21	4.39	1.82	2.68e-05	0.000452
chr3	153384339	153384837	499	*	5.59	6.2	4.52	1.68	2.68e-05	0.000452
chr6	83456407	83456961	555	*	6.76	7.24	6.02	1.22	2.68e-05	0.000452
chr1	39770411	39770766	356	*	5.17	3.77	5.87	-2.1	2.69e-05	0.000453
chr8	128528559	128529325	767	*	7.54	7.95	6.95	1.01	2.69e-05	0.000453
chr10	110745071	110745846	776	*	7.66	8.09	7.06	1.03	2.7e-05	0.000454
chr3	121427598	121427937	340	*	6.81	7.31	6.06	1.25	2.7e-05	0.000454
chr6	134207710	134208504	795	*	6.82	7.32	6.06	1.26	2.7e-05	0.000454
chr6	29214318	29214595	278	*	5.2	5.86	3.93	1.93	2.71e-05	0.000455
chr18	48074203	48074667	465	*	6.07	6.61	5.18	1.43	2.71e-05	0.000456
chr4	18083898	18084198	301	*	5.28	4.02	5.94	-1.91	2.72e-05	0.000458
chrX	22726695	22726998	304	*	4.84	3.24	5.58	-2.34	2.74e-05	0.00046
chr14	123139458	123139905	448	*	6.01	6.58	5.06	1.52	2.75e-05	0.000462
chr2	153824625	153824937	313	*	5.17	5.84	3.89	1.96	2.75e-05	0.000462
chr13	5347942	5348337	396	*	6.26	6.8	5.4	1.4	2.75e-05	0.000462
chr2	94247238	94247490	253	*	5	5.73	3.48	2.25	2.76e-05	0.000463
chr1	151889987	151890646	660	*	6.76	5.95	7.28	-1.33	2.77e-05	0.000463
chr1	73998544	73999005	462	*	6.28	6.8	5.43	1.37	2.77e-05	0.000463
chr12	107758443	107758762	320	*	5.32	5.96	4.12	1.84	2.77e-05	0.000463
chr8	67488629	67488942	314	*	5.37	4.1	6.03	-1.93	2.77e-05	0.000464
chr3	34659852	34660132	281	*	5.92	6.52	4.9	1.62	2.77e-05	0.000464
chr16	25532826	25533518	693	*	6.06	5.07	6.64	-1.56	2.78e-05	0.000466
chr5	20486383	20486642	260	*	4.93	3.3	5.67	-2.37	2.79e-05	0.000466
chr5	44697993	44698375	383	*	6.54	5.76	7.05	-1.29	2.8e-05	0.000467
chr5	131602351	131602702	352	*	5.2	3.88	5.88	-2.01	2.8e-05	0.000468
chr12	31812415	31812753	339	*	5.25	3.98	5.92	-1.93	2.81e-05	0.000469
chr19	18616394	18616607	214	*	4.61	2.77	5.39	-2.62	2.82e-05	0.000471
chr8	105943250	105943772	523	*	6.41	5.53	6.96	-1.43	2.82e-05	0.000471
chr18	35878855	35879198	344	*	5.22	3.9	5.89	-1.99	2.83e-05	0.000472
chr3	75835401	75835856	456	*	6.18	6.77	5.15	1.62	2.83e-05	0.000472
chr13	34820445	34820790	346	*	5.62	4.38	6.28	-1.91	2.83e-05	0.000472
chrX	153012823	153013036	214	*	4.18	1.7	5.05	-3.34	2.84e-05	0.000473
chr12	82286026	82286558	533	*	6.96	7.46	6.21	1.25	2.84e-05	0.000473
chr7	110630211	110630706	496	*	6.88	7.35	6.19	1.16	2.85e-05	0.000474
chr7	113277175	113277660	486	*	6.42	5.53	6.96	-1.43	2.87e-05	0.000479
chr5	131584321	131585037	717	*	6.05	6.61	5.13	1.48	2.88e-05	0.00048
chr13	96130960	96131448	489	*	6.53	7.03	5.75	1.29	2.88e-05	0.00048
chr2	125695946	125696628	683	*	6.9	7.37	6.21	1.16	2.89e-05	0.00048
chr12	99339930	99340495	566	*	7.62	8.06	6.98	1.08	2.89e-05	0.00048
chr6	13097042	13097371	330	*	5.23	3.82	5.93	-2.11	2.89e-05	0.000481
chr15	79432889	79433271	383	*	5.66	6.27	4.6	1.67	2.91e-05	0.000483
chr2	75612930	75613262	333	*	5.19	5.85	3.93	1.91	2.92e-05	0.000485
chr18	60925105	60925696	592	*	6.55	7.07	5.74	1.33	2.92e-05	0.000485
chr3	145890344	145890832	489	*	7.57	8.02	6.93	1.09	2.93e-05	0.000486
chr2	28539200	28539584	385	*	5.98	6.57	4.99	1.58	2.93e-05	0.000487
chr17	27240488	27240863	376	*	5.97	6.54	5	1.54	2.94e-05	0.000488
chr1	22893254	22893619	366	*	5.35	4.02	6.02	-2	2.95e-05	0.000489
chr15	8706000	8706571	572	*	7.15	7.61	6.47	1.14	2.95e-05	0.000489
chr7	90074552	90074917	366	*	5.4	4.15	6.06	-1.9	2.95e-05	0.00049
chr11	8587174	8587645	472	*	5.77	6.35	4.77	1.58	2.96e-05	0.00049
chr6	135610612	135610995	384	*	5.23	5.88	4.01	1.88	2.97e-05	0.000492
chr3	107863856	107864267	412	*	6.3	6.82	5.47	1.35	2.97e-05	0.000492
chr7	135291423	135291903	481	*	5.49	4.28	6.14	-1.86	2.97e-05	0.000492
chr2	50127422	50127926	505	*	6.1	6.64	5.23	1.41	2.98e-05	0.000492
chr11	72011263	72011713	451	*	6	6.56	5.08	1.48	2.98e-05	0.000493
chr10	85953372	85953981	610	*	6.43	6.95	5.63	1.32	2.98e-05	0.000493
chr15	62104606	62105055	450	*	6.35	6.88	5.51	1.37	2.99e-05	0.000493
chr11	87462196	87463135	940	*	8.07	8.49	7.47	1.02	3.01e-05	0.000497
chr6	112199290	112199660	371	*	5.65	4.42	6.3	-1.88	3.01e-05	0.000497
chr4	72144558	72144931	374	*	5.2	3.88	5.87	-1.99	3.01e-05	0.000497
chr1	45022200	45022456	257	*	5.93	6.55	4.82	1.73	3.01e-05	0.000497
chr11	120261900	120262236	337	*	5.97	6.54	5.01	1.53	3.02e-05	0.000497
chr16	26626041	26626494	454	*	5.62	6.29	4.36	1.93	3.02e-05	0.000497
chr15	13560977	13561292	316	*	5.12	3.7	5.82	-2.13	3.02e-05	0.000497
chr11	120932710	120933032	323	*	5.74	6.32	4.75	1.57	3.02e-05	0.000498
chr8	105622249	105622714	466	*	7	7.47	6.32	1.15	3.03e-05	0.000498
chr3	142390315	142390677	363	*	5.31	4.01	5.98	-1.97	3.04e-05	0.000501
chr13	9939186	9939405	220	*	4.84	5.55	3.41	2.14	3.04e-05	0.000501
chr8	123982714	123983213	500	*	6.75	7.22	6.04	1.17	3.04e-05	0.000501
chr16	35564530	35564851	322	*	5.28	5.92	4.1	1.82	3.06e-05	0.000503
chr18	12618467	12618959	493	*	6.4	6.93	5.57	1.36	3.07e-05	0.000504
chr3	88002204	88002988	785	*	7.57	7.98	6.98	1.01	3.07e-05	0.000504
chr17	5218179	5218576	398	*	5.35	4.11	6.01	-1.89	3.08e-05	0.000505
chr12	9228501	9228913	413	*	6.98	7.46	6.24	1.23	3.08e-05	0.000506
chr2	167949009	167949574	566	*	6.13	6.67	5.26	1.41	3.11e-05	0.00051
chr10	40258453	40259202	750	*	7.1	7.55	6.44	1.11	3.11e-05	0.000511
chr5	122770826	122771264	439	*	6	6.55	5.1	1.45	3.13e-05	0.000513
chr2	129909001	129909405	405	*	6.75	7.24	6	1.24	3.13e-05	0.000513
chr17	28485898	28486419	522	*	7.41	7.83	6.81	1.02	3.15e-05	0.000516
chr4	91292002	91292260	259	*	5.03	3.43	5.77	-2.34	3.15e-05	0.000517
chr10	70806837	70807279	443	*	6.26	6.79	5.4	1.38	3.17e-05	0.000519
chr9	114930612	114931105	494	*	6.91	6.16	7.41	-1.25	3.17e-05	0.000519
chrX	13576704	13576966	263	*	5.25	5.92	3.93	1.99	3.17e-05	0.00052
chr15	59040567	59041411	845	*	7.4	7.89	6.66	1.23	3.18e-05	0.00052
chr14	66494490	66495002	513	*	7.01	7.48	6.29	1.19	3.18e-05	0.00052
chr1	159163128	159163530	403	*	5.97	5.03	6.54	-1.51	3.18e-05	0.00052
chr7	39632763	39633356	594	*	6.46	6.99	5.62	1.37	3.19e-05	0.000521
chr9	49980430	49981222	793	*	7.9	8.31	7.33	0.98	3.19e-05	0.000522
chr17	25067430	25067849	420	*	5.57	4.44	6.19	-1.75	3.21e-05	0.000524
chr7	89046693	89047123	431	*	5.52	4.39	6.15	-1.75	3.25e-05	0.000531
chr6	120665412	120665768	357	*	6.24	6.8	5.28	1.52	3.25e-05	0.000531
chr1	174522318	174522947	630	*	6.97	6.28	7.43	-1.15	3.27e-05	0.000534
chr9	75599161	75599766	606	*	7.74	8.15	7.17	0.98	3.28e-05	0.000534
chr1	89656654	89657197	544	*	6.29	6.83	5.44	1.39	3.28e-05	0.000534
chr12	69814139	69814642	504	*	6.33	6.84	5.52	1.32	3.29e-05	0.000536
chr9	41805110	41805353	244	*	4.89	5.6	3.43	2.17	3.29e-05	0.000536
chr6	135410180	135410547	368	*	5.42	6.05	4.28	1.77	3.29e-05	0.000537
chr2	106716012	106716377	366	*	6.4	6.92	5.6	1.31	3.29e-05	0.000537
chr16	10058066	10058556	491	*	6.44	5.65	6.94	-1.29	3.31e-05	0.000539
chr2	150775778	150776060	283	*	4.85	3.34	5.57	-2.24	3.31e-05	0.000539
chr17	56374880	56375266	387	*	5.81	4.76	6.42	-1.66	3.32e-05	0.000541
chr11	49764594	49764972	379	*	6.27	6.81	5.39	1.42	3.32e-05	0.000541
chr1	152992363	152992655	293	*	4.86	3.35	5.58	-2.24	3.33e-05	0.000541
chr15	78928093	78928429	337	*	5.49	6.11	4.39	1.72	3.33e-05	0.000541
chr12	86955936	86956281	346	*	5.64	4.51	6.27	-1.76	3.33e-05	0.000541
chr18	38190565	38190894	330	*	6.37	6.89	5.56	1.33	3.34e-05	0.000542
chr14	8329530	8330110	581	*	6.92	7.39	6.23	1.16	3.34e-05	0.000542
chr4	9674711	9675107	397	*	5.91	4.96	6.48	-1.52	3.36e-05	0.000545
chr3	131690626	131691006	381	*	5.73	4.68	6.33	-1.64	3.36e-05	0.000545
chr4	58196749	58197219	471	*	6.02	5.11	6.58	-1.47	3.38e-05	0.000548
chr6	136470288	136470732	445	*	7.55	7.97	6.96	1.02	3.39e-05	0.00055
chr4	32074517	32075152	636	*	6.83	7.32	6.09	1.24	3.4e-05	0.00055
chr19	56029401	56030232	832	*	7.69	8.1	7.11	0.99	3.42e-05	0.000553
chr13	91896517	91896912	396	*	5.28	3.92	5.97	-2.05	3.42e-05	0.000554
chrX	77487938	77488266	329	*	5.08	3.71	5.77	-2.06	3.43e-05	0.000555
chr17	49472626	49473032	407	*	6.24	6.78	5.37	1.41	3.43e-05	0.000555
chr7	76474324	76474710	387	*	5.68	6.28	4.63	1.64	3.43e-05	0.000555
chr16	63220383	63220830	448	*	6.04	6.63	5.02	1.61	3.44e-05	0.000556
chr2	110179653	110180043	391	*	5.96	6.53	5	1.54	3.44e-05	0.000556
chr5	20658116	20658362	247	*	4.72	3.05	5.47	-2.43	3.44e-05	0.000557
chr19	60755713	60756396	684	*	7.64	8.04	7.08	0.96	3.45e-05	0.000558
chr4	8811049	8811402	354	*	6.03	6.61	5.04	1.57	3.46e-05	0.000558
chr12	102058369	102058830	462	*	5.93	6.49	5.01	1.48	3.46e-05	0.000558
chr10	115468708	115469540	833	*	8.02	8.43	7.43	1	3.46e-05	0.000558
chr9	110874324	110874627	304	*	6.33	6.86	5.49	1.37	3.48e-05	0.000561
chr16	51751846	51752257	412	*	5.63	6.26	4.49	1.77	3.5e-05	0.000564
chr10	100015426	100016329	904	*	7.61	8.02	7.03	0.99	3.5e-05	0.000564
chr8	105378654	105379092	439	*	6.35	6.89	5.45	1.44	3.5e-05	0.000564
chr1	86509394	86509763	370	*	6.1	6.63	5.23	1.41	3.5e-05	0.000564
chr12	100289717	100290122	406	*	6.13	6.66	5.28	1.38	3.51e-05	0.000565
chr11	89932294	89932718	425	*	5.57	4.49	6.19	-1.7	3.51e-05	0.000565
chr8	116116644	116116963	320	*	6.15	6.68	5.31	1.37	3.54e-05	0.00057
chr14	88464414	88464679	266	*	5.02	3.63	5.72	-2.08	3.55e-05	0.000571
chr7	15980317	15980679	363	*	5.79	6.37	4.8	1.56	3.55e-05	0.000571
chr14	52343730	52344215	486	*	6.38	6.89	5.59	1.29	3.56e-05	0.000572
chr2	93192671	93193064	394	*	6.02	6.57	5.1	1.47	3.56e-05	0.000572
chr2	91947723	91948050	328	*	5.69	6.29	4.66	1.63	3.57e-05	0.000573
chr6	22795472	22795779	308	*	6.26	6.8	5.37	1.43	3.58e-05	0.000575
chr18	37178246	37178853	608	*	6.5	7.02	5.67	1.36	3.59e-05	0.000576
chr14	121601169	121601425	257	*	4.58	2.77	5.36	-2.59	3.59e-05	0.000576
chr8	124285192	124285552	361	*	6.12	6.66	5.24	1.42	3.61e-05	0.000579
chr6	17214805	17215099	295	*	5.18	5.88	3.73	2.16	3.61e-05	0.000579
chr3	127632629	127632850	222	*	5	5.67	3.68	1.99	3.62e-05	0.000581
chrX	53211822	53212097	276	*	5.07	5.74	3.78	1.96	3.62e-05	0.000581
chr11	28906373	28906655	283	*	5.51	6.12	4.44	1.68	3.63e-05	0.000581
chr7	134823635	134824149	515	*	6.1	5.18	6.65	-1.47	3.63e-05	0.000581
chr7	111191726	111192157	432	*	6.22	5.38	6.75	-1.37	3.63e-05	0.000581
chr5	88990216	88990546	331	*	5.18	3.88	5.85	-1.96	3.65e-05	0.000584
chr12	29049159	29049521	363	*	5.47	6.09	4.37	1.72	3.66e-05	0.000586
chr11	32383757	32384177	421	*	6.22	6.75	5.38	1.37	3.67e-05	0.000588
chr6	31642648	31642893	246	*	4.88	5.58	3.49	2.09	3.68e-05	0.000588
chr12	17558045	17558350	306	*	6.13	6.66	5.28	1.39	3.68e-05	0.000588
chr12	79679562	79679759	198	*	5.3	5.95	4.07	1.88	3.68e-05	0.000589
chr3	105481259	105481545	287	*	5.48	6.12	4.32	1.8	3.7e-05	0.000591
chr13	20635614	20635916	303	*	5.23	3.95	5.89	-1.94	3.7e-05	0.000591
chr11	32049053	32049364	312	*	5.36	4.1	6.02	-1.93	3.7e-05	0.000591
chr1	10477565	10478000	436	*	6.97	7.46	6.23	1.23	3.7e-05	0.000591
chr10	11025723	11026150	428	*	6.42	6.93	5.62	1.31	3.71e-05	0.000592
chrX	83215368	83215624	257	*	4.85	3.32	5.58	-2.25	3.71e-05	0.000592
chr13	76538920	76539408	489	*	5.82	6.41	4.8	1.61	3.72e-05	0.000592
chr4	3703425	3703861	437	*	6.85	7.34	6.1	1.24	3.72e-05	0.000592
chr11	72155222	72155557	336	*	5.62	6.22	4.58	1.64	3.72e-05	0.000592
chr5	113591747	113592211	465	*	6.8	7.28	6.07	1.21	3.72e-05	0.000593
chr8	102738936	102739498	563	*	6.94	6.24	7.41	-1.17	3.73e-05	0.000594
chr1	14002529	14002878	350	*	5.62	6.24	4.53	1.71	3.74e-05	0.000595
chr5	125262632	125262990	359	*	5.86	6.45	4.87	1.58	3.75e-05	0.000596
chr19	27066750	27067268	519	*	7.24	7.7	6.55	1.16	3.75e-05	0.000596
chr3	131654369	131654739	371	*	6.42	5.55	6.95	-1.4	3.76e-05	0.000598
chr2	102449664	102449915	252	*	5.34	5.97	4.19	1.79	3.77e-05	0.000599
chr10	59920893	59921325	433	*	5.56	6.16	4.52	1.64	3.8e-05	0.000603
chr2	91470231	91470607	377	*	5.8	6.38	4.8	1.58	3.8e-05	0.000603
chr2	136140799	136141167	369	*	6.17	5.3	6.7	-1.41	3.8e-05	0.000603
chr1	163252290	163252721	432	*	6.23	6.75	5.39	1.36	3.81e-05	0.000604
chr4	133729418	133730195	778	*	7.74	8.14	7.19	0.95	3.81e-05	0.000604
chr14	19720021	19720518	498	*	5.79	4.67	6.41	-1.75	3.82e-05	0.000606
chr12	29343432	29343786	355	*	5.81	6.39	4.84	1.55	3.84e-05	0.000608
chr2	73638524	73638744	221	*	4.93	5.61	3.6	2.02	3.86e-05	0.000611
chr5	49292436	49292828	393	*	5.87	4.85	6.47	-1.61	3.88e-05	0.000614
chr9	110933886	110934507	622	*	6.87	6.09	7.38	-1.29	3.88e-05	0.000614
chr15	37433268	37433529	262	*	5.56	6.16	4.5	1.66	3.88e-05	0.000615
chr11	95369934	95370320	387	*	5.86	6.43	4.9	1.53	3.88e-05	0.000615
chr6	135734298	135734652	355	*	5.14	3.84	5.81	-1.96	3.89e-05	0.000616
chr4	130663014	130663471	458	*	7.1	7.54	6.46	1.08	3.9e-05	0.000616
chr8	47825612	47825927	316	*	5.47	4.24	6.12	-1.88	3.9e-05	0.000616
chr18	78237742	78238098	357	*	5.41	6.04	4.23	1.81	3.9e-05	0.000617
chr1	9804604	9804894	291	*	5.09	3.61	5.81	-2.2	3.91e-05	0.000617
chr8	33625893	33626321	429	*	6.33	5.5	6.85	-1.35	3.91e-05	0.000617
chr5	128513231	128513863	633	*	7.34	6.73	7.77	-1.04	3.91e-05	0.000617
chr10	5528358	5528710	353	*	6.01	5.03	6.59	-1.56	3.92e-05	0.000618
chr4	3797105	3797345	241	*	4.87	3.32	5.6	-2.28	3.92e-05	0.000618
chr17	90999334	91000213	880	*	7.45	7.92	6.75	1.17	3.92e-05	0.000619
chrX	110851338	110851658	321	*	4.73	2.99	5.5	-2.51	3.94e-05	0.00062
chr15	96285438	96285867	430	*	7.2	7.63	6.6	1.03	3.95e-05	0.000623
chr5	125081515	125082148	634	*	6.87	7.35	6.17	1.18	3.96e-05	0.000623
chr3	127267860	127268188	329	*	5.56	6.19	4.43	1.76	3.96e-05	0.000624
chr7	82850750	82851153	404	*	5.68	6.3	4.56	1.74	3.97e-05	0.000625
chr8	71527394	71527917	524	*	6.12	6.68	5.22	1.46	3.97e-05	0.000625
chr5	55114699	55115003	305	*	4.89	3.32	5.62	-2.3	3.98e-05	0.000626
chr19	55741441	55741920	480	*	6.96	7.41	6.28	1.13	3.99e-05	0.000628
chr2	154543503	154544352	850	*	7.31	6.7	7.74	-1.05	4e-05	0.000629
chr6	51016602	51017065	464	*	5.75	4.75	6.33	-1.58	4e-05	0.000629
chr9	66701657	66701927	271	*	4.85	5.55	3.43	2.12	4e-05	0.000629
chr12	45013185	45013771	587	*	6.31	6.84	5.49	1.35	4e-05	0.000629
chr8	107671448	107671896	449	*	6.31	5.4	6.87	-1.47	4e-05	0.000629
chr16	30155264	30155615	352	*	5.57	6.17	4.54	1.63	4.01e-05	0.000629
chr4	43447201	43447568	368	*	5.73	6.31	4.73	1.58	4.03e-05	0.000633
chr12	75557750	75558063	314	*	5.57	6.17	4.51	1.66	4.04e-05	0.000633
chr5	105648773	105649201	429	*	5.8	6.36	4.85	1.51	4.05e-05	0.000634
chr16	70103866	70104137	272	*	4.79	5.54	3.16	2.38	4.05e-05	0.000635
chr11	59458723	59459413	691	*	6.58	7.07	5.84	1.23	4.06e-05	0.000636
chr6	30112779	30113089	311	*	5.23	3.93	5.9	-1.98	4.06e-05	0.000636
chr13	74245557	74246072	516	*	7.21	7.67	6.51	1.17	4.07e-05	0.000636
chr8	8532945	8533800	856	*	7.18	6.44	7.67	-1.24	4.07e-05	0.000637
chr12	100772232	100772904	673	*	7.33	7.77	6.69	1.08	4.08e-05	0.000639
chr5	140607033	140607617	585	*	7.51	7.92	6.92	1	4.09e-05	0.00064
chr2	123387137	123387720	584	*	6.88	6.14	7.37	-1.22	4.1e-05	0.00064
chr7	76392696	76393164	469	*	7.04	7.51	6.35	1.16	4.1e-05	0.000641
chr13	13808395	13808837	443	*	5.84	6.43	4.86	1.57	4.12e-05	0.000644
chr8	121665292	121665826	535	*	6.84	7.3	6.15	1.15	4.13e-05	0.000645
chr11	5533089	5533401	313	*	5.19	3.93	5.86	-1.93	4.13e-05	0.000646
chr1	166398220	166398643	424	*	5.77	4.77	6.36	-1.59	4.15e-05	0.000647
chr6	59489117	59489491	375	*	5.28	4.07	5.92	-1.85	4.15e-05	0.000648
chr12	119206722	119207220	499	*	6.65	7.13	5.93	1.2	4.16e-05	0.000649
chr16	87234294	87234606	313	*	5.54	4.35	6.19	-1.84	4.16e-05	0.000649
chr10	111539831	111540206	376	*	5.9	6.47	4.95	1.52	4.18e-05	0.000652
chr11	67017750	67018111	362	*	5.67	6.28	4.59	1.69	4.19e-05	0.000653
chr1	42667533	42667890	358	*	5.4	4.22	6.04	-1.83	4.19e-05	0.000653
chr8	60345898	60346409	512	*	6.2	5.34	6.74	-1.4	4.2e-05	0.000653
chr8	12801707	12802101	395	*	5.57	6.2	4.46	1.74	4.2e-05	0.000653
chr12	112961475	112961771	297	*	5.47	6.08	4.4	1.67	4.21e-05	0.000654
chr5	149514004	149514664	661	*	6.96	7.43	6.27	1.16	4.23e-05	0.000658
chr4	21712125	21712573	449	*	7.72	7.08	8.16	-1.07	4.24e-05	0.000659
chr4	131771475	131771838	364	*	5.44	4.24	6.08	-1.84	4.25e-05	0.000661
chr2	170218527	170219113	587	*	7.59	8.03	6.95	1.08	4.25e-05	0.000661
chr8	115753726	115754163	438	*	5.69	6.28	4.66	1.62	4.26e-05	0.000661
chr2	156457250	156457682	433	*	5.9	4.88	6.49	-1.61	4.27e-05	0.000663
chr3	72790632	72790931	300	*	5.66	6.26	4.61	1.66	4.29e-05	0.000665
chr7	55870383	55870745	363	*	5.97	4.91	6.58	-1.66	4.29e-05	0.000666
chr5	3405050	3405529	480	*	6.35	6.88	5.51	1.38	4.3e-05	0.000668
chr10	7737179	7737474	296	*	5.29	4	5.96	-1.96	4.31e-05	0.000668
chr3	101577353	101577738	386	*	6.74	7.28	5.87	1.42	4.32e-05	0.000669
chr6	28756575	28757077	503	*	6.34	6.86	5.49	1.37	4.32e-05	0.00067
chr13	114839111	114839406	296	*	5.71	6.3	4.68	1.62	4.33e-05	0.000671
chr9	77512129	77512583	455	*	5.86	4.86	6.44	-1.58	4.34e-05	0.000673
chr15	62209985	62210513	529	*	6.38	6.91	5.56	1.35	4.34e-05	0.000673
chr9	16398980	16399522	543	*	6.73	7.2	6.04	1.16	4.35e-05	0.000673
chr18	54828019	54828673	655	*	6.67	7.16	5.92	1.24	4.35e-05	0.000673
chr1	136455902	136456559	658	*	6.25	6.84	5.26	1.58	4.38e-05	0.000678
chr18	39650319	39650674	356	*	5.47	6.1	4.33	1.77	4.39e-05	0.000679
chr7	112826072	112826496	425	*	6.15	6.68	5.32	1.36	4.4e-05	0.00068
chr4	139771139	139771571	433	*	5.76	6.35	4.72	1.63	4.4e-05	0.00068
chr3	78698841	78699245	405	*	5.84	6.41	4.88	1.53	4.4e-05	0.00068
chr18	46644566	46644870	305	*	4.89	3.29	5.63	-2.33	4.42e-05	0.000682
chr10	75647342	75647850	509	*	6.55	5.7	7.08	-1.38	4.43e-05	0.000683
chr7	64680298	64680717	420	*	5.4	4.17	6.05	-1.88	4.44e-05	0.000684
chr6	56008190	56008496	307	*	5.16	3.89	5.82	-1.94	4.44e-05	0.000684
chr6	34708635	34708961	327	*	5.7	6.3	4.69	1.61	4.45e-05	0.000687
chr15	82857072	82857347	276	*	5.05	5.78	3.54	2.24	4.45e-05	0.000687
chr1	171079873	171080207	335	*	7.3	7.73	6.69	1.04	4.46e-05	0.000687
chr19	24937133	24937480	348	*	5.4	6.04	4.23	1.82	4.46e-05	0.000687
chr5	125245588	125246166	579	*	6.51	7	5.77	1.23	4.47e-05	0.000688
chr16	39287173	39287508	336	*	5.46	6.08	4.33	1.75	4.48e-05	0.00069
chr4	106866851	106867219	369	*	5.98	6.56	5	1.56	4.49e-05	0.000691
chr5	111490599	111491006	408	*	5.87	4.82	6.47	-1.65	4.5e-05	0.000692
chr16	89520567	89520937	371	*	6.41	5.62	6.92	-1.31	4.5e-05	0.000692
chr4	8291932	8292530	599	*	6.57	7.1	5.73	1.36	4.51e-05	0.000694
chr4	138635752	138636109	358	*	5.64	6.28	4.49	1.78	4.52e-05	0.000694
chr9	107255649	107256018	370	*	5.78	6.36	4.81	1.54	4.52e-05	0.000694
chr10	128592995	128593205	211	*	4.49	5.24	2.86	2.39	4.53e-05	0.000695
chrX	68554040	68554485	446	*	6.04	5.14	6.58	-1.44	4.53e-05	0.000695
chr4	21923630	21923954	325	*	5.22	3.99	5.88	-1.89	4.53e-05	0.000696
chr11	73015091	73015414	324	*	6.01	6.55	5.14	1.41	4.54e-05	0.000697
chr15	95518261	95518631	371	*	5.65	4.54	6.27	-1.73	4.55e-05	0.000698
chr15	59138797	59139075	279	*	5.42	6.05	4.29	1.76	4.57e-05	0.0007
chr17	70334286	70334839	554	*	6.41	5.6	6.92	-1.32	4.57e-05	0.000701
chr9	99218341	99218647	307	*	5.4	4.26	6.03	-1.77	4.58e-05	0.000702
chr2	16588619	16588801	183	*	3.88	0.91	4.79	-3.88	4.62e-05	0.000707
chr5	149526723	149526994	272	*	5.68	6.28	4.65	1.63	4.63e-05	0.000708
chr6	111448983	111449699	717	*	7.1	6.45	7.54	-1.09	4.63e-05	0.000708
chr11	74637933	74638794	862	*	7.69	8.11	7.11	0.99	4.63e-05	0.000708
chr11	49938675	49939181	507	*	6.44	6.94	5.67	1.27	4.63e-05	0.000708
chr14	31933883	31934298	416	*	5.95	6.53	4.97	1.56	4.66e-05	0.000713
chr13	103096739	103097110	372	*	6.5	6.99	5.74	1.26	4.68e-05	0.000716
chr4	107828921	107829232	312	*	6.16	6.7	5.3	1.4	4.68e-05	0.000716
chr17	50736163	50736541	379	*	5.79	6.36	4.84	1.52	4.69e-05	0.000716
chr4	127640235	127640734	500	*	6.48	6.97	5.73	1.24	4.71e-05	0.000719
chr14	25765715	25766297	583	*	7.21	7.69	6.5	1.18	4.71e-05	0.000719
chr14	55053642	55054164	523	*	7.29	7.72	6.67	1.05	4.71e-05	0.000719
chr8	115548987	115549497	511	*	5.74	6.32	4.77	1.54	4.73e-05	0.000722
chr1	193345029	193345311	283	*	5.48	6.12	4.33	1.78	4.74e-05	0.000723
chr5	84180059	84180305	247	*	4.44	2.63	5.22	-2.59	4.74e-05	0.000723
chr1	154982997	154983627	631	*	6.24	6.75	5.42	1.33	4.75e-05	0.000723
chr1	135852344	135852708	365	*	6.08	6.61	5.23	1.38	4.75e-05	0.000724
chr5	97016815	97017186	372	*	5.69	4.67	6.28	-1.61	4.76e-05	0.000724
chr17	32268366	32268753	388	*	5.51	4.43	6.12	-1.7	4.76e-05	0.000725
chr18	73803495	73803855	361	*	5.48	4.31	6.12	-1.81	4.76e-05	0.000725
chr12	54696710	54697690	981	*	8.18	8.62	7.54	1.09	4.76e-05	0.000725
chr1	92099470	92099853	384	*	5.86	6.42	4.92	1.5	4.76e-05	0.000725
chr10	128543185	128543394	210	*	4.83	3.22	5.57	-2.36	4.79e-05	0.000728
chr10	99197681	99197934	254	*	5.01	5.68	3.7	1.98	4.79e-05	0.000728
chr18	69015795	69016408	614	*	7.06	7.53	6.35	1.18	4.79e-05	0.000728
chr12	79751740	79752044	305	*	5.2	5.85	3.98	1.87	4.8e-05	0.000729
chr18	38914906	38915323	418	*	6.02	5.07	6.59	-1.52	4.8e-05	0.000729
chr4	9335330	9335811	482	*	5.88	4.82	6.48	-1.66	4.81e-05	0.00073
chr4	41628345	41628709	365	*	5.92	6.5	4.93	1.58	4.81e-05	0.00073
chr6	112481268	112481755	488	*	6.34	5.53	6.85	-1.32	4.81e-05	0.00073
chr10	127668112	127668425	314	*	6.13	6.65	5.3	1.35	4.84e-05	0.000734
chr4	22835445	22835682	238	*	5.11	5.78	3.79	1.99	4.84e-05	0.000734
chr5	131537905	131538974	1070	*	7.53	7.95	6.93	1.02	4.85e-05	0.000735
chr3	105364707	105365093	387	*	6.49	5.71	6.99	-1.28	4.85e-05	0.000736
chr14	70203459	70203783	325	*	5.8	6.36	4.86	1.5	4.88e-05	0.000739
chr1	84155600	84155898	299	*	6.22	6.77	5.32	1.46	4.88e-05	0.00074
chrX	145758417	145758809	393	*	6.22	6.74	5.4	1.34	4.89e-05	0.00074
chr15	101191576	101192255	680	*	6.58	5.83	7.08	-1.25	4.89e-05	0.00074
chr15	37599246	37599496	251	*	4.84	5.54	3.4	2.14	4.9e-05	0.000741
chr4	72634544	72634848	305	*	5.11	3.77	5.8	-2.03	4.9e-05	0.000741
chr4	83742822	83743327	506	*	6.03	6.61	5.02	1.59	4.92e-05	0.000744
chr3	93555982	93556330	349	*	6.07	6.62	5.15	1.47	4.92e-05	0.000744
chr7	69062067	69062494	428	*	6.07	6.63	5.14	1.49	4.95e-05	0.000747
chr8	76252092	76252506	415	*	6.2	5.36	6.72	-1.36	4.95e-05	0.000748
chr1	89400513	89401255	743	*	7.85	8.24	7.31	0.93	4.96e-05	0.000748
chr12	12877569	12877926	358	*	6.49	6.98	5.74	1.24	4.99e-05	0.000754
chr3	13725469	13725842	374	*	6.1	6.63	5.26	1.38	5e-05	0.000755
chr9	57433085	57433755	671	*	6.85	7.3	6.19	1.11	5.01e-05	0.000755
chr17	65916037	65916692	656	*	7.51	7.95	6.89	1.06	5.01e-05	0.000756
chr12	32765807	32766227	421	*	6.06	5.15	6.62	-1.47	5.03e-05	0.000758
chr14	75445581	75445991	411	*	6.22	6.74	5.4	1.34	5.03e-05	0.000758
chr12	86787034	86787519	486	*	5.99	6.54	5.11	1.43	5.04e-05	0.000759
chr13	110346770	110347035	266	*	5.3	5.98	3.99	1.99	5.04e-05	0.000759
chr6	112245678	112246060	383	*	6.57	7.05	5.86	1.19	5.04e-05	0.000759
chr11	45767109	45767493	385	*	6.07	6.62	5.17	1.45	5.05e-05	0.000761
chr18	38008917	38009341	425	*	5.72	6.32	4.67	1.65	5.07e-05	0.000763
chr1	84155226	84155574	349	*	6.41	6.93	5.59	1.34	5.09e-05	0.000766
chr17	15993648	15994324	677	*	7.65	8.31	6.41	1.9	5.11e-05	0.000768
chr4	142160050	142160493	444	*	6.77	7.25	6.05	1.2	5.11e-05	0.000768
chr1	126895770	126896111	342	*	5.63	4.58	6.23	-1.66	5.11e-05	0.000768
chr9	103513875	103514509	635	*	6.83	6.05	7.34	-1.29	5.11e-05	0.000768
chr14	48795368	48795810	443	*	5.49	4.35	6.12	-1.77	5.12e-05	0.000769
chr9	97015721	97016031	311	*	6.1	6.64	5.23	1.41	5.12e-05	0.000769
chr4	33913948	33914177	230	*	4.74	2.98	5.51	-2.53	5.14e-05	0.000772
chr2	167727127	167727485	359	*	6.06	6.59	5.2	1.39	5.15e-05	0.000772
chr13	49015946	49016754	809	*	7.34	7.75	6.76	0.99	5.17e-05	0.000776
chr15	27788024	27788920	897	*	7.46	7.92	6.77	1.15	5.18e-05	0.000777
chr2	180032906	180033361	456	*	5.71	6.29	4.73	1.56	5.19e-05	0.000777
chrX	142688577	142688781	205	*	4.53	5.29	2.81	2.48	5.19e-05	0.000778
chr6	148602837	148603321	485	*	6.14	5.27	6.68	-1.41	5.2e-05	0.000779
chr5	147155422	147156059	638	*	7.87	8.29	7.28	1.02	5.21e-05	0.000781
chr5	29364917	29365207	291	*	5.42	4.27	6.05	-1.78	5.22e-05	0.000781
chr2	19664223	19664479	257	*	5.59	6.19	4.54	1.65	5.22e-05	0.000781
chr9	79599292	79599736	445	*	5.6	6.24	4.41	1.83	5.25e-05	0.000786
chr9	46129443	46129805	363	*	5.47	4.33	6.09	-1.76	5.26e-05	0.000787
chr11	93963054	93963370	317	*	5.53	6.13	4.49	1.64	5.28e-05	0.000789
chr13	110643615	110644013	399	*	6.04	6.58	5.19	1.39	5.28e-05	0.000789
chr5	67011370	67011932	563	*	5.98	5	6.56	-1.57	5.28e-05	0.000789
chr19	32555271	32555805	535	*	6.25	5.33	6.8	-1.47	5.28e-05	0.000789
chr5	92498687	92499118	432	*	5.8	6.37	4.86	1.51	5.31e-05	0.000793
chr13	97757495	97757785	291	*	5.86	6.44	4.87	1.57	5.32e-05	0.000794
chr18	75838662	75839019	358	*	6.3	6.82	5.47	1.34	5.33e-05	0.000795
chr16	13966708	13967094	387	*	5.42	6.04	4.32	1.72	5.33e-05	0.000795
chr14	14599578	14599988	411	*	6.89	7.35	6.2	1.15	5.34e-05	0.000797
chr10	96646443	96646764	322	*	5.65	6.25	4.62	1.63	5.35e-05	0.000797
chr3	10022544	10022788	245	*	4.45	2.54	5.24	-2.7	5.35e-05	0.000797
chr13	56582131	56582483	353	*	5.93	6.5	4.98	1.52	5.35e-05	0.000797
chr1	193272910	193273305	396	*	6.1	6.66	5.18	1.48	5.36e-05	0.000799
chr6	81987640	81988068	429	*	5.71	4.63	6.32	-1.69	5.37e-05	0.000799
chr13	89956007	89956342	336	*	5.47	4.35	6.09	-1.73	5.38e-05	0.000801
chr12	116273693	116274104	412	*	5.81	4.78	6.41	-1.62	5.4e-05	0.000803
chr6	37375401	37375848	448	*	5.98	6.52	5.1	1.42	5.4e-05	0.000803
chr2	166517432	166517825	394	*	5.8	6.36	4.86	1.5	5.41e-05	0.000805
chr12	17770531	17771003	473	*	5.64	6.28	4.48	1.8	5.42e-05	0.000805
chr6	121627411	121627750	340	*	5.39	4.26	6.01	-1.75	5.43e-05	0.000806
chr4	125702866	125703378	513	*	6.94	7.42	6.23	1.19	5.43e-05	0.000806
chr12	44497867	44498133	267	*	4.73	3.17	5.46	-2.28	5.44e-05	0.000808
chr8	90496151	90496399	249	*	4.94	5.63	3.58	2.06	5.44e-05	0.000808
chr2	14608614	14608989	376	*	6.47	6.96	5.71	1.25	5.45e-05	0.000809
chr7	118478903	118479352	450	*	5.91	6.47	4.97	1.5	5.45e-05	0.000809
chr10	31592765	31593174	410	*	6.21	6.76	5.29	1.47	5.45e-05	0.000809
chr17	72087180	72087806	627	*	6.03	5.04	6.61	-1.57	5.47e-05	0.00081
chr11	109650753	109651263	511	*	6.89	7.34	6.25	1.09	5.47e-05	0.00081
chr18	4925012	4925286	275	*	5.03	5.69	3.78	1.91	5.51e-05	0.000815
chr8	123135410	123135754	345	*	5.8	6.36	4.87	1.49	5.52e-05	0.000817
chrX	162521275	162521599	325	*	5.8	6.39	4.79	1.6	5.55e-05	0.000822
chr2	106854661	106855040	380	*	5.64	6.24	4.61	1.63	5.57e-05	0.000824
chr7	100578753	100579300	548	*	6.95	7.42	6.26	1.16	5.58e-05	0.000825
chr14	21369119	21369422	304	*	5.31	5.97	4.05	1.92	5.58e-05	0.000825
chr7	74391446	74391876	431	*	5.63	6.24	4.56	1.68	5.6e-05	0.000827
chr11	90390766	90391156	391	*	6.99	7.43	6.33	1.1	5.6e-05	0.000827
chr15	68071102	68071994	893	*	7.39	7.85	6.7	1.15	5.61e-05	0.000829
chr14	31659523	31659783	261	*	4.82	3.35	5.54	-2.19	5.61e-05	0.000829
chr8	25358557	25358926	370	*	5.88	4.91	6.46	-1.54	5.64e-05	0.000832
chr16	31367518	31367920	403	*	5.92	4.9	6.51	-1.61	5.64e-05	0.000833
chr7	117510033	117510598	566	*	6.74	6.04	7.21	-1.17	5.65e-05	0.000834
chr4	64078130	64078535	406	*	5.61	6.2	4.59	1.61	5.66e-05	0.000836
chr3	138041943	138042233	291	*	5.03	3.64	5.73	-2.09	5.68e-05	0.000837
chr1	171072294	171072763	470	*	7.43	7.83	6.87	0.96	5.7e-05	0.00084
chr18	36456675	36457008	334	*	5.15	3.89	5.82	-1.92	5.7e-05	0.00084
chr7	134261151	134261763	613	*	6.6	7.09	5.87	1.21	5.71e-05	0.000841
chr3	144424830	144425716	887	*	6.95	6.21	7.44	-1.23	5.73e-05	0.000843
chr1	192061682	192062078	397	*	5.84	6.4	4.9	1.5	5.73e-05	0.000843
chr1	193433483	193434045	563	*	6.08	6.61	5.22	1.39	5.73e-05	0.000843
chr12	98799780	98800035	256	*	4.92	3.51	5.62	-2.11	5.74e-05	0.000845
chr8	84414234	84414795	562	*	6.27	6.79	5.46	1.33	5.74e-05	0.000845
chr10	23349965	23350383	419	*	6.02	6.56	5.17	1.39	5.75e-05	0.000845
chr16	67096653	67097094	442	*	6.07	5.06	6.66	-1.6	5.76e-05	0.000847
chr10	87493548	87493914	367	*	6.62	7.09	5.92	1.17	5.77e-05	0.000848
chr16	18620151	18620598	448	*	5.64	4.56	6.25	-1.68	5.78e-05	0.00085
chr2	150847481	150847767	287	*	5.28	4.08	5.93	-1.85	5.79e-05	0.00085
chr6	100127416	100128217	802	*	7.87	8.3	7.27	1.03	5.81e-05	0.000853
chr3	22006109	22006418	310	*	5.28	3.96	5.96	-1.99	5.82e-05	0.000853
chr2	82693277	82693623	347	*	5.46	4.27	6.1	-1.83	5.82e-05	0.000854
chr14	24578549	24579180	632	*	7.45	7.89	6.83	1.06	5.82e-05	0.000854
chr2	58165588	58165893	306	*	5.14	3.89	5.8	-1.91	5.83e-05	0.000855
chr4	80003133	80003311	179	*	6.3	6.81	5.52	1.29	5.85e-05	0.000857
chr1	28047478	28047712	235	*	4.8	3.32	5.51	-2.19	5.85e-05	0.000857
chr4	120242728	120243316	589	*	7.8	8.21	7.23	0.97	5.85e-05	0.000857
chr18	54175507	54175959	453	*	5.81	6.37	4.86	1.51	5.86e-05	0.000858
chr3	103716347	103716654	308	*	5.29	5.92	4.16	1.76	5.86e-05	0.000858
chr9	21427923	21428149	227	*	4.97	3.54	5.67	-2.14	5.86e-05	0.000858
chr2	37842733	37843047	315	*	5.72	6.31	4.73	1.58	5.87e-05	0.000859
chr10	8804330	8804688	359	*	5.91	6.46	5	1.45	5.9e-05	0.000862
chr1	44218862	44219230	369	*	5.82	4.84	6.4	-1.57	5.9e-05	0.000862
chr4	75995888	75996164	277	*	4.89	3.42	5.61	-2.19	5.91e-05	0.000863
chr17	10326615	10327072	458	*	6.07	5.18	6.62	-1.45	5.92e-05	0.000866
chr9	7110144	7110523	380	*	5.34	4.09	6	-1.92	5.93e-05	0.000866
chr1	20905416	20906151	736	*	7.43	6.84	7.85	-1.01	5.94e-05	0.000867
chr4	141866991	141867296	306	*	5.72	6.34	4.63	1.71	5.94e-05	0.000867
chr14	60304844	60305188	345	*	6.11	6.64	5.28	1.36	5.95e-05	0.000868
chr15	88751171	88751937	767	*	8.15	8.52	7.64	0.89	5.96e-05	0.000869
chr15	59174339	59174714	376	*	5.67	6.25	4.68	1.58	5.96e-05	0.000869
chr13	38879205	38879488	284	*	5.06	5.71	3.81	1.9	5.97e-05	0.00087
chr7	101108030	101108986	957	*	8.62	9	8.11	0.89	5.98e-05	0.000871
chr16	18805805	18806134	330	*	5.45	4.28	6.09	-1.81	5.98e-05	0.000871
chr3	68584041	68584435	395	*	6.4	6.91	5.59	1.32	5.98e-05	0.000871
chr13	60058076	60058406	331	*	5.34	5.96	4.21	1.75	6.01e-05	0.000874
chr2	43330750	43330972	223	*	4.78	3.27	5.5	-2.22	6.01e-05	0.000875
chr8	12869677	12870019	343	*	5.33	4.15	5.97	-1.82	6.01e-05	0.000875
chr1	64409269	64409568	300	*	4.95	3.59	5.64	-2.06	6.02e-05	0.000876
chr1	15296435	15296930	496	*	5.89	4.95	6.45	-1.5	6.05e-05	0.00088
chr15	12365895	12366570	676	*	8.56	8.95	8.03	0.92	6.06e-05	0.00088
chr10	61277910	61278495	586	*	7.35	7.83	6.64	1.19	6.06e-05	0.000881
chr18	65001020	65001677	658	*	7.54	7.96	6.95	1.01	6.06e-05	0.000881
chr11	50441813	50442037	225	*	4.83	5.54	3.37	2.17	6.07e-05	0.000881
chr8	84794495	84794951	457	*	6.45	6.95	5.67	1.28	6.07e-05	0.000882
chr9	117188488	117188736	249	*	4.89	3.42	5.61	-2.19	6.07e-05	0.000882
chr8	54451693	54451925	233	*	5.58	6.18	4.52	1.66	6.08e-05	0.000882
chr7	114414929	114415352	424	*	6.59	7.11	5.77	1.34	6.09e-05	0.000883
chr12	86816904	86817174	271	*	5.9	6.47	4.94	1.53	6.1e-05	0.000885
chrY	90751776	90752357	582	*	7.19	7.65	6.5	1.15	6.1e-05	0.000885
chr3	66251831	66252262	432	*	5.86	4.88	6.44	-1.57	6.12e-05	0.000886
chr4	24793769	24794270	502	*	5.96	5.07	6.51	-1.45	6.13e-05	0.000888
chr11	26210049	26210623	575	*	6.77	7.27	5.98	1.29	6.13e-05	0.000888
chr1	34583720	34584289	570	*	7.14	7.57	6.52	1.04	6.14e-05	0.000888
chr16	58717613	58718044	432	*	5.86	6.41	4.96	1.45	6.15e-05	0.00089
chr7	98323556	98323939	384	*	6.34	6.88	5.47	1.41	6.15e-05	0.00089
chr18	52941601	52942329	729	*	6.5	5.74	6.99	-1.25	6.15e-05	0.00089
chr9	27728716	27729297	582	*	7.06	7.51	6.41	1.1	6.16e-05	0.00089
chr10	76253516	76253934	419	*	6.08	5.12	6.66	-1.53	6.16e-05	0.00089
chr9	41890308	41890970	663	*	6.48	6.97	5.72	1.26	6.16e-05	0.00089
chr8	88470917	88471339	423	*	5.39	4.27	6.01	-1.74	6.16e-05	0.00089
chr12	42140232	42140448	217	*	4.58	2.83	5.35	-2.52	6.17e-05	0.00089
chr17	31631005	31631296	292	*	5.22	3.96	5.88	-1.92	6.17e-05	0.000891
chr17	83681998	83682391	394	*	5.37	4.22	6	-1.78	6.18e-05	0.000892
chr1	9248502	9248841	340	*	6.16	5.3	6.7	-1.39	6.19e-05	0.000893
chrX	12069202	12069745	544	*	6.01	6.6	4.99	1.61	6.2e-05	0.000894
chr2	30711872	30712364	493	*	6.78	7.23	6.11	1.13	6.2e-05	0.000894
chr14	122729531	122729918	388	*	5.87	4.94	6.43	-1.5	6.21e-05	0.000895
chr5	103773097	103773522	426	*	5.88	6.47	4.86	1.61	6.22e-05	0.000897
chr2	105089965	105090370	406	*	5.83	6.4	4.9	1.5	6.23e-05	0.000897
chr5	26979342	26979697	356	*	6.13	6.66	5.3	1.36	6.23e-05	0.000897
chr9	27968326	27968722	397	*	5.86	4.81	6.46	-1.65	6.24e-05	0.000899
chr3	144519939	144520271	333	*	5.01	3.69	5.69	-2	6.26e-05	0.0009
chr1	155212557	155212886	330	*	6.45	6.93	5.71	1.22	6.27e-05	0.000902
chr3	41408495	41409459	965	*	8.14	8.53	7.6	0.93	6.28e-05	0.000904
chr10	39106925	39107239	315	*	5.17	5.84	3.88	1.96	6.29e-05	0.000904
chr16	15175617	15175917	301	*	4.93	3.51	5.63	-2.12	6.29e-05	0.000904
chr4	120189951	120190338	388	*	7.24	7.66	6.67	0.99	6.29e-05	0.000904
chr13	100989118	100989560	443	*	5.84	6.44	4.82	1.62	6.3e-05	0.000905
chr11	52333570	52334007	438	*	6.63	5.88	7.12	-1.24	6.3e-05	0.000905
chr4	111645065	111645476	412	*	6.13	5.3	6.66	-1.37	6.32e-05	0.000908
chr2	178213921	178214199	279	*	4.78	3.22	5.51	-2.3	6.34e-05	0.00091
chr10	21829060	21829397	338	*	5.39	6.03	4.19	1.84	6.36e-05	0.000912
chr13	29769679	29770023	345	*	5.7	6.32	4.59	1.73	6.37e-05	0.000913
chr10	129138979	129139437	459	*	5.98	5.08	6.52	-1.44	6.38e-05	0.000914
chr18	7608881	7609422	542	*	7.41	7.84	6.78	1.06	6.38e-05	0.000914
chr5	91909289	91909614	326	*	5.15	5.81	3.9	1.9	6.38e-05	0.000914
chr1	134096299	134096835	537	*	6.67	7.14	5.97	1.17	6.38e-05	0.000914
chr7	133123882	133124516	635	*	7.28	7.7	6.7	1	6.41e-05	0.000918
chr2	179533946	179534289	344	*	5.47	4.32	6.1	-1.78	6.43e-05	0.00092
chr18	38185131	38185396	266	*	5.06	5.72	3.82	1.9	6.45e-05	0.000923
chr13	113225897	113226274	378	*	5.74	6.34	4.71	1.62	6.45e-05	0.000923
chr10	120461867	120462148	282	*	4.56	2.78	5.33	-2.55	6.45e-05	0.000923
chr2	179537889	179538171	283	*	5.81	6.4	4.8	1.6	6.45e-05	0.000923
chr16	7637167	7637517	351	*	5.71	6.3	4.69	1.61	6.45e-05	0.000923
chr17	14815491	14815852	362	*	5.5	6.1	4.46	1.65	6.48e-05	0.000926
chr5	3784839	3785115	277	*	4.83	5.55	3.34	2.21	6.48e-05	0.000926
chr4	128227553	128227997	445	*	5.37	4.14	6.03	-1.9	6.52e-05	0.00093
chr1	97476159	97476553	395	*	5.72	4.71	6.3	-1.59	6.52e-05	0.000931
chr15	93595366	93596105	740	*	7.58	7.97	7.03	0.93	6.53e-05	0.000932
chr8	98572822	98573382	561	*	6.21	6.77	5.3	1.47	6.57e-05	0.000938
chr5	77861583	77861932	350	*	5.2	3.98	5.85	-1.86	6.59e-05	0.000939
chr5	111220668	111221240	573	*	6.65	7.11	5.95	1.16	6.59e-05	0.000939
chr1	194629145	194629618	474	*	7.39	7.81	6.79	1.02	6.59e-05	0.000939
chr10	105851106	105851395	290	*	5.12	5.8	3.77	2.03	6.6e-05	0.000941
chr5	96659662	96660164	503	*	5.36	4.23	5.99	-1.76	6.61e-05	0.000941
chr7	139871035	139871352	318	*	5.15	5.8	3.91	1.89	6.63e-05	0.000944
chr11	48119701	48120147	447	*	5.58	4.51	6.19	-1.68	6.63e-05	0.000944
chr15	91373183	91373523	341	*	6.1	6.65	5.21	1.44	6.63e-05	0.000944
chr11	116332502	116332850	349	*	6.17	6.69	5.36	1.32	6.64e-05	0.000945
chr11	118327266	118328005	740	*	7.75	8.17	7.16	1.01	6.65e-05	0.000946
chr2	134717980	134718439	460	*	5.96	5.03	6.52	-1.49	6.66e-05	0.000947
chr3	121604842	121605198	357	*	5.61	4.55	6.22	-1.67	6.68e-05	0.00095
chr4	16048675	16048974	300	*	4.77	3.07	5.53	-2.46	6.68e-05	0.00095
chr6	81724913	81725189	277	*	5.48	4.4	6.08	-1.68	6.69e-05	0.000951
chr6	83541953	83542387	435	*	5.49	6.1	4.42	1.69	6.71e-05	0.000953
chr17	73230332	73230700	369	*	6.53	7.01	5.79	1.22	6.71e-05	0.000953
chr9	89891535	89891939	405	*	5.61	4.47	6.24	-1.77	6.72e-05	0.000954
chr9	79606136	79606426	291	*	5.19	5.83	3.99	1.85	6.73e-05	0.000954
chr2	141312065	141312467	403	*	5.48	6.07	4.44	1.64	6.73e-05	0.000954
chr7	49529397	49529790	394	*	5.64	4.62	6.23	-1.61	6.74e-05	0.000956
chr4	86543964	86544198	235	*	4.72	3.2	5.44	-2.25	6.75e-05	0.000956
chr17	86962860	86963398	539	*	7.88	8.27	7.36	0.91	6.75e-05	0.000956
chr10	85473811	85474223	413	*	5.47	4.39	6.09	-1.7	6.75e-05	0.000957
chr3	55396876	55397085	210	*	4.52	5.26	2.94	2.31	6.75e-05	0.000957
chr6	61240612	61240925	314	*	5.32	4.12	5.97	-1.85	6.77e-05	0.000958
chr10	81416848	81417371	524	*	6.38	6.87	5.63	1.24	6.77e-05	0.000958
chr9	72640294	72640539	246	*	5.21	5.85	4.04	1.81	6.77e-05	0.000958
chr1	5232782	5233250	469	*	6.72	7.2	6	1.2	6.78e-05	0.000959
chr12	95744279	95744708	430	*	6.31	6.84	5.48	1.36	6.8e-05	0.000962
chr18	15433862	15434228	367	*	5.09	3.79	5.77	-1.98	6.81e-05	0.000963
chr11	109473817	109474091	275	*	5.58	6.16	4.58	1.58	6.85e-05	0.000968
chr13	52321415	52321683	269	*	4.93	3.52	5.63	-2.11	6.85e-05	0.000968
chr8	114116015	114116416	402	*	6.24	6.77	5.39	1.38	6.87e-05	0.00097
chr17	16005073	16005564	492	*	5.85	6.42	4.89	1.53	6.88e-05	0.000971
chr5	13433335	13433690	356	*	6.14	6.67	5.3	1.37	6.88e-05	0.000971
chr4	90906486	90906784	299	*	4.76	3.24	5.48	-2.23	6.89e-05	0.000972
chr6	8285616	8285890	275	*	5.01	3.69	5.69	-2	6.89e-05	0.000972
chr1	127368600	127368873	274	*	5.19	5.83	4.02	1.81	6.89e-05	0.000972
chr2	135711949	135712259	311	*	6.18	6.7	5.37	1.34	6.9e-05	0.000972
chr5	75719974	75720857	884	*	8.19	7.64	8.59	-0.95	6.9e-05	0.000973
chr17	79180615	79180972	358	*	6.44	6.97	5.58	1.39	6.91e-05	0.000973
chr7	130215805	130216257	453	*	6.34	6.84	5.59	1.25	6.92e-05	0.000975
chr13	110555524	110555847	324	*	5.3	5.94	4.14	1.79	6.93e-05	0.000975
chr2	153933275	153933698	424	*	5.97	6.52	5.07	1.45	6.96e-05	0.000979
chr9	83821102	83821390	289	*	4.83	3.41	5.53	-2.13	6.98e-05	0.000982
chr4	28424395	28424716	322	*	5.48	6.1	4.36	1.74	7.03e-05	0.00099
chr12	21426618	21426908	291	*	5.31	5.95	4.14	1.8	7.04e-05	0.00099
chr15	67018900	67019631	732	*	6.56	7.05	5.82	1.23	7.04e-05	0.00099
chr6	65644930	65645156	227	*	4.52	5.27	2.9	2.37	7.04e-05	0.00099
chr4	119751411	119751917	507	*	6.23	6.77	5.36	1.41	7.09e-05	0.000996
chr18	39802461	39802764	304	*	5.36	5.97	4.29	1.68	7.09e-05	0.000997
chr9	101464770	101465374	605	*	6.63	7.13	5.88	1.25	7.12e-05	0.001
chr3	101797928	101798418	491	*	6.84	7.29	6.19	1.1	7.12e-05	0.001
chr5	38558385	38558547	163	*	4.76	3.25	5.49	-2.24	7.13e-05	0.001
chr6	32464071	32464456	386	*	6.19	6.74	5.29	1.45	7.14e-05	0.001
chr17	6424230	6424627	398	*	6.65	7.13	5.95	1.17	7.16e-05	0.001
chr2	93018887	93019261	375	*	5.68	4.55	6.3	-1.76	7.2e-05	0.00101
chr14	118136777	118137268	492	*	7.81	8.19	7.29	0.9	7.22e-05	0.00101
chr2	79653860	79654125	266	*	5.13	3.84	5.8	-1.96	7.24e-05	0.00101
chr13	114587722	114588045	324	*	5.57	4.4	6.2	-1.8	7.25e-05	0.00102
chr2	166635579	166635927	349	*	5.38	5.99	4.28	1.72	7.25e-05	0.00102
chr15	12972459	12972766	308	*	5.35	4.22	5.97	-1.75	7.26e-05	0.00102
chr5	52476192	52476749	558	*	7.18	7.61	6.57	1.04	7.28e-05	0.00102
chr5	44251819	44252363	545	*	5.53	4.37	6.16	-1.79	7.3e-05	0.00102
chrX	136957941	136958229	289	*	5.15	3.87	5.82	-1.95	7.35e-05	0.00103
chr12	79504102	79504472	371	*	6.2	6.72	5.36	1.36	7.36e-05	0.00103
chr12	100792691	100792980	290	*	4.97	3.64	5.66	-2.02	7.37e-05	0.00103
chr7	47100612	47101080	469	*	5.95	6.5	5.05	1.45	7.39e-05	0.00103
chr10	106242171	106242587	417	*	7.11	7.57	6.43	1.14	7.46e-05	0.00104
chr2	75470370	75470626	257	*	5.15	5.85	3.74	2.1	7.46e-05	0.00104
chr9	72806781	72807812	1032	*	7.29	7.71	6.7	1.01	7.46e-05	0.00104
chr6	36776019	36776309	291	*	5.16	5.81	3.95	1.85	7.47e-05	0.00104
chr10	122616407	122616739	333	*	5.01	3.65	5.69	-2.04	7.47e-05	0.00104
chr17	8361422	8361725	304	*	5.06	5.71	3.82	1.89	7.47e-05	0.00104
chr8	7060334	7060645	312	*	4.85	3.46	5.55	-2.09	7.47e-05	0.00104
chr3	141931311	141931796	486	*	6.58	7.07	5.82	1.25	7.51e-05	0.00105
chr8	64644297	64645101	805	*	6.76	6.03	7.25	-1.21	7.52e-05	0.00105
chr8	6607226	6607503	278	*	6.11	6.64	5.27	1.37	7.54e-05	0.00105
chr11	79739072	79739541	470	*	6.13	6.66	5.27	1.39	7.55e-05	0.00105
chr9	116213124	116213585	462	*	5.75	6.31	4.83	1.48	7.55e-05	0.00105
chr17	33526538	33526814	277	*	4.4	2.56	5.19	-2.63	7.56e-05	0.00105
chr6	100558007	100558523	517	*	6.76	7.22	6.07	1.15	7.56e-05	0.00105
chr8	70216510	70216888	379	*	6.68	5.93	7.18	-1.25	7.57e-05	0.00105
chr10	128290578	128290930	353	*	5.19	3.99	5.84	-1.85	7.57e-05	0.00105
chr10	66864439	66864898	460	*	6.01	6.57	5.11	1.46	7.57e-05	0.00105
chr10	8885779	8886549	771	*	7.94	8.33	7.4	0.93	7.58e-05	0.00105
chr6	89453015	89453769	755	*	7.41	6.79	7.84	-1.05	7.58e-05	0.00105
chr11	43147360	43147767	408	*	5.8	4.81	6.38	-1.57	7.59e-05	0.00105
chr15	76208163	76208774	612	*	6.61	5.9	7.08	-1.17	7.6e-05	0.00106
chr5	139418637	139419052	416	*	6.23	6.74	5.41	1.33	7.6e-05	0.00106
chr11	88542943	88543335	393	*	5.96	6.5	5.1	1.4	7.61e-05	0.00106
chr3	101866916	101867372	457	*	5.88	6.42	4.99	1.43	7.61e-05	0.00106
chr8	76217943	76218125	183	*	4.31	5.07	2.63	2.44	7.61e-05	0.00106
chr14	34330564	34331166	603	*	6.24	5.43	6.75	-1.31	7.65e-05	0.00106
chrX	162266707	162267116	410	*	5.89	6.44	4.98	1.46	7.67e-05	0.00106
chr10	22413747	22414137	391	*	5.7	6.28	4.72	1.56	7.73e-05	0.00107
chr6	129179875	129180084	210	*	4.5	2.76	5.26	-2.51	7.78e-05	0.00108
chr7	111654960	111655329	370	*	5.48	4.37	6.1	-1.73	7.79e-05	0.00108
chr11	88252972	88253242	271	*	5.5	6.09	4.48	1.61	7.81e-05	0.00108
chr16	8936373	8936635	263	*	4.86	5.54	3.56	1.98	7.83e-05	0.00108
chr8	6207567	6207992	426	*	6.39	5.55	6.92	-1.37	7.91e-05	0.00109
chr5	120586833	120587117	285	*	5.49	4.44	6.1	-1.66	7.94e-05	0.0011
chrX	134409403	134409819	417	*	6.1	6.63	5.27	1.36	7.94e-05	0.0011
chr11	50403340	50403644	305	*	5.71	4.71	6.3	-1.59	7.95e-05	0.0011
chr12	74976142	74976617	476	*	5.83	4.86	6.4	-1.54	7.96e-05	0.0011
chr7	145093780	145094131	352	*	5.98	6.52	5.12	1.4	7.96e-05	0.0011
chr2	105611978	105612269	292	*	6.02	6.58	5.09	1.49	8.01e-05	0.00111
chr6	3512655	3513001	347	*	7.14	7.58	6.52	1.06	8.02e-05	0.00111
chr10	99488745	99489097	353	*	5.58	4.55	6.17	-1.62	8.02e-05	0.00111
chr7	121589242	121589608	367	*	5.48	6.08	4.43	1.65	8.03e-05	0.00111
chr7	67499486	67499824	339	*	5.34	4.15	5.98	-1.83	8.06e-05	0.00111
chrX	76085399	76085621	223	*	4.44	2.61	5.22	-2.61	8.16e-05	0.00113
chr3	152145164	152145565	402	*	6.91	6.24	7.36	-1.12	8.17e-05	0.00113
chr2	165316827	165317273	447	*	7.1	7.52	6.49	1.03	8.17e-05	0.00113
chr9	47123005	47123575	571	*	6.75	6.04	7.22	-1.18	8.2e-05	0.00113
chr2	63970249	63970482	234	*	5.2	5.84	4.05	1.79	8.22e-05	0.00113
chr16	90550442	90550807	366	*	5.2	4.02	5.84	-1.82	8.22e-05	0.00113
chr10	25331735	25332071	337	*	5.87	6.43	4.95	1.48	8.23e-05	0.00113
chr4	87732519	87732706	188	*	4.17	1.99	5	-3.01	8.24e-05	0.00113
chrX	12088646	12089061	416	*	5.63	6.2	4.66	1.54	8.25e-05	0.00114
chr9	14453412	14453818	407	*	6.11	5.23	6.66	-1.43	8.27e-05	0.00114
chr6	114874982	114875610	629	*	7.24	7.64	6.67	0.98	8.29e-05	0.00114
chr14	103556535	103557011	477	*	6.48	6.97	5.74	1.24	8.32e-05	0.00114
chr19	42431543	42432098	556	*	6.4	6.9	5.63	1.28	8.32e-05	0.00114
chr4	108320732	108321076	345	*	5.42	4.29	6.05	-1.76	8.33e-05	0.00114
chr17	73222021	73222358	338	*	5.68	6.28	4.65	1.63	8.34e-05	0.00114
chr11	63132816	63133151	336	*	5.88	6.41	5	1.41	8.34e-05	0.00114
chr11	35856594	35857160	567	*	7.04	7.5	6.34	1.16	8.34e-05	0.00114
chr1	151881304	151881685	382	*	5.78	4.81	6.36	-1.55	8.34e-05	0.00114
chr10	90829381	90829756	376	*	5.49	6.08	4.47	1.61	8.36e-05	0.00115
chr1	61203300	61203578	279	*	4.96	5.67	3.54	2.13	8.4e-05	0.00115
chrX	20062104	20062378	275	*	5.7	6.28	4.71	1.56	8.4e-05	0.00115
chr8	90876227	90876735	509	*	5.93	6.46	5.06	1.41	8.4e-05	0.00115
chr17	35051734	35052081	348	*	6.27	6.77	5.51	1.26	8.41e-05	0.00115
chr8	94678640	94678970	331	*	5.72	6.28	4.77	1.51	8.41e-05	0.00115
chr3	129649986	129650313	328	*	5.81	6.38	4.85	1.53	8.45e-05	0.00116
chr5	124211317	124211646	330	*	4.83	3.38	5.54	-2.16	8.47e-05	0.00116
chr5	66545589	66546179	591	*	6.9	7.35	6.25	1.11	8.47e-05	0.00116
chr1	19441802	19442154	353	*	5.69	4.73	6.27	-1.54	8.48e-05	0.00116
chr12	100315169	100315449	281	*	5.5	6.09	4.48	1.61	8.5e-05	0.00116
chr6	89508404	89508904	501	*	5.93	6.49	4.99	1.5	8.5e-05	0.00116
chr3	127826988	127827460	473	*	6.16	5.31	6.7	-1.39	8.5e-05	0.00116
chr14	26118530	26118959	430	*	5.81	6.37	4.88	1.49	8.51e-05	0.00116
chr1	84443582	84444020	439	*	6.21	5.36	6.74	-1.38	8.54e-05	0.00117
chr7	124709134	124709374	241	*	5.05	5.77	3.55	2.22	8.56e-05	0.00117
chr11	29861753	29862051	299	*	5.54	4.5	6.14	-1.64	8.57e-05	0.00117
chr2	32167777	32168159	383	*	5.98	6.51	5.13	1.38	8.58e-05	0.00117
chrX	136094468	136094699	232	*	4.9	5.57	3.62	1.96	8.6e-05	0.00117
chr3	41295190	41295536	347	*	5.72	4.64	6.33	-1.69	8.6e-05	0.00117
chr15	64312451	64313064	614	*	7.57	7.96	7.04	0.93	8.64e-05	0.00118
chr2	131463041	131463391	351	*	5.45	6.06	4.38	1.67	8.64e-05	0.00118
chr18	24443912	24444194	283	*	4.89	3.53	5.57	-2.05	8.66e-05	0.00118
chr10	81570796	81571158	363	*	6.81	7.26	6.15	1.11	8.67e-05	0.00118
chr5	135579152	135579630	479	*	5.98	6.53	5.08	1.44	8.67e-05	0.00118
chr16	89892096	89892312	217	*	4.24	2.29	5.04	-2.75	8.71e-05	0.00119
chr5	44688932	44689323	392	*	5.51	4.44	6.11	-1.67	8.74e-05	0.00119
chrX	166661851	166662143	293	*	5.47	6.08	4.4	1.69	8.75e-05	0.00119
chr1	67385474	67385764	291	*	5.5	6.09	4.49	1.61	8.75e-05	0.00119
chr2	58711954	58712353	400	*	7.18	7.62	6.55	1.07	8.76e-05	0.00119
chr3	96072533	96072703	171	*	4.24	2.24	5.05	-2.81	8.76e-05	0.00119
chr4	33549410	33549929	520	*	5.73	6.3	4.77	1.53	8.78e-05	0.00119
chr7	143180800	143181084	285	*	5.33	5.93	4.26	1.68	8.79e-05	0.00119
chr13	62865695	62865985	291	*	6.01	5.1	6.57	-1.47	8.8e-05	0.00119
chr2	50493782	50494206	425	*	5.54	6.13	4.55	1.58	8.8e-05	0.0012
chr16	57923864	57924076	213	*	4.75	5.45	3.35	2.1	8.81e-05	0.0012
chr14	100284763	100285172	410	*	6.11	6.63	5.29	1.34	8.81e-05	0.0012
chr10	79900878	79901431	554	*	6.69	7.16	6	1.16	8.83e-05	0.0012
chr4	138343224	138343792	569	*	6.25	5.31	6.82	-1.5	8.84e-05	0.0012
chr7	73716462	73716801	340	*	5.58	6.16	4.6	1.56	8.85e-05	0.0012
chrX	20160649	20160857	209	*	5.04	5.69	3.83	1.86	8.87e-05	0.0012
chr3	154663926	154664462	537	*	6.39	6.9	5.61	1.29	8.87e-05	0.0012
chr12	116169717	116170019	303	*	5.65	4.6	6.25	-1.65	8.89e-05	0.0012
chr12	4523173	4523600	428	*	6.02	6.55	5.17	1.38	8.9e-05	0.00121
chr2	115723401	115723901	501	*	6.45	6.96	5.65	1.31	8.91e-05	0.00121
chr1	138010979	138011274	296	*	5.07	3.8	5.73	-1.92	8.91e-05	0.00121
chr15	94288065	94288367	303	*	5.63	4.6	6.22	-1.62	8.92e-05	0.00121
chr6	108570338	108570633	296	*	4.83	5.56	3.28	2.28	8.94e-05	0.00121
chr2	29835397	29835930	534	*	6.1	6.62	5.3	1.32	8.97e-05	0.00121
chr11	71439819	71440160	342	*	5.99	6.55	5.09	1.46	8.97e-05	0.00121
chr2	142698702	142698977	276	*	5.76	6.32	4.84	1.48	8.98e-05	0.00121
chr1	165814459	165814771	313	*	5.43	6.03	4.37	1.66	8.99e-05	0.00121
chr4	120032332	120032965	634	*	6.92	7.35	6.3	1.06	9e-05	0.00122
chr10	33589498	33589841	344	*	4.91	3.54	5.59	-2.05	9.01e-05	0.00122
chr15	64142793	64143391	599	*	6.6	7.07	5.91	1.17	9.03e-05	0.00122
chrX	142650385	142650672	288	*	4.65	3.09	5.38	-2.29	9.05e-05	0.00122
chr7	64628272	64628494	223	*	4.94	5.61	3.64	1.97	9.08e-05	0.00122
chr12	117719053	117719512	460	*	5.93	4.99	6.49	-1.5	9.08e-05	0.00122
chr11	109472997	109473815	819	*	7.22	7.63	6.65	0.98	9.09e-05	0.00123
chr10	84646658	84647174	517	*	5.95	6.48	5.1	1.38	9.1e-05	0.00123
chr18	39632368	39632859	492	*	5.9	4.98	6.45	-1.47	9.12e-05	0.00123
chr13	103562321	103562661	341	*	5.56	6.13	4.58	1.55	9.14e-05	0.00123
chr8	34815194	34815696	503	*	5.83	6.4	4.89	1.51	9.18e-05	0.00124
chr9	83194999	83195335	337	*	5.58	6.18	4.54	1.64	9.18e-05	0.00124
chr1	121452424	121452824	401	*	5.56	6.16	4.53	1.64	9.18e-05	0.00124
chr1	8747416	8747645	230	*	4.78	5.5	3.31	2.19	9.19e-05	0.00124
chr4	9708585	9709186	602	*	6.11	5.26	6.63	-1.37	9.21e-05	0.00124
chr4	13867706	13868068	363	*	5.32	4.17	5.95	-1.78	9.23e-05	0.00124
chr16	88735384	88735834	451	*	6.62	7.12	5.85	1.27	9.24e-05	0.00124
chr17	50508763	50509363	601	*	6.86	7.32	6.19	1.13	9.25e-05	0.00124
chr16	11428773	11429024	252	*	4.68	3.19	5.39	-2.2	9.27e-05	0.00125
chr1	163338885	163339250	366	*	5.79	6.35	4.86	1.49	9.29e-05	0.00125
chr2	159732437	159732717	281	*	4.99	3.69	5.66	-1.97	9.32e-05	0.00125
chr13	34130217	34130731	515	*	7.55	7.96	6.96	1	9.33e-05	0.00125
chr4	148293707	148294088	382	*	5.82	4.82	6.41	-1.59	9.34e-05	0.00125
chr12	117163897	117164144	248	*	4.64	5.34	3.21	2.13	9.34e-05	0.00125
chr16	3843009	3843306	298	*	5.65	6.22	4.68	1.54	9.35e-05	0.00125
chr11	5391310	5391643	334	*	5.78	6.34	4.85	1.48	9.36e-05	0.00126
chr14	47122453	47122730	278	*	5.05	5.69	3.86	1.83	9.36e-05	0.00126
chr14	75431462	75431906	445	*	5.56	6.18	4.45	1.72	9.38e-05	0.00126
chr18	47647280	47647876	597	*	6.3	5.54	6.8	-1.26	9.39e-05	0.00126
chr18	62046931	62047423	493	*	7.24	7.66	6.66	1	9.39e-05	0.00126
chr12	117196607	117197086	480	*	7.25	7.68	6.64	1.04	9.4e-05	0.00126
chr6	128856284	128856560	277	*	5.35	6.01	4.08	1.93	9.4e-05	0.00126
chr4	34917482	34917764	283	*	5.08	5.72	3.92	1.8	9.41e-05	0.00126
chr1	51915619	51916141	523	*	6.64	7.13	5.91	1.22	9.42e-05	0.00126
chr1	128303964	128304267	304	*	5.5	4.35	6.14	-1.79	9.44e-05	0.00126
chr15	75615426	75615772	347	*	6.56	7.03	5.85	1.19	9.48e-05	0.00127
chr1	172314996	172315279	284	*	5.64	6.21	4.68	1.53	9.51e-05	0.00127
chr14	23792819	23793114	296	*	5.45	4.32	6.07	-1.75	9.52e-05	0.00127
chr4	45489760	45489962	203	*	5.09	5.73	3.91	1.82	9.53e-05	0.00127
chr12	119376958	119377262	305	*	5.29	5.95	4.05	1.9	9.59e-05	0.00128
chr6	80725566	80725906	341	*	5.18	5.81	4.04	1.77	9.59e-05	0.00128
chr9	31838066	31838364	299	*	5.32	5.93	4.23	1.7	9.6e-05	0.00128
chr14	122452686	122452991	306	*	5.42	4.19	6.08	-1.89	9.67e-05	0.00129
chr3	109178759	109179178	420	*	5.7	6.26	4.77	1.48	9.69e-05	0.00129
chr1	163640589	163641061	473	*	6.06	6.59	5.22	1.38	9.73e-05	0.0013
chr16	77593737	77594355	619	*	6.98	7.42	6.36	1.06	9.73e-05	0.0013
chr11	22587706	22588380	675	*	7.89	7.25	8.33	-1.07	9.74e-05	0.0013
chr6	15299348	15299602	255	*	5.28	4.15	5.9	-1.75	9.79e-05	0.0013
chr15	5045960	5046158	199	*	4.54	5.29	2.87	2.43	9.79e-05	0.0013
chrX	129413646	129413856	211	*	4.91	5.58	3.64	1.94	9.81e-05	0.00131
chr8	41795671	41796010	340	*	5.18	3.97	5.83	-1.86	9.81e-05	0.00131
chr8	86578083	86578445	363	*	5.55	6.14	4.55	1.59	9.82e-05	0.00131
chr11	98794770	98795496	727	*	7.24	7.65	6.65	1	9.84e-05	0.00131
chr1	52571012	52571303	292	*	5.16	3.94	5.81	-1.87	9.87e-05	0.00131
chr19	58783746	58784269	524	*	6.01	6.54	5.15	1.4	9.89e-05	0.00131
chr8	48482407	48482778	372	*	5.63	6.2	4.68	1.52	9.89e-05	0.00131
chr7	19669251	19669726	476	*	6.52	5.77	7	-1.23	9.89e-05	0.00131
chr10	85025902	85026152	251	*	7.12	7.53	6.54	0.99	9.91e-05	0.00132
chr10	67003326	67003730	405	*	5.78	6.37	4.77	1.6	9.93e-05	0.00132
chr1	60409307	60409832	526	*	7.35	7.76	6.78	0.98	9.95e-05	0.00132
chr15	27937629	27937894	266	*	6.53	7	5.81	1.19	9.95e-05	0.00132
chr15	25676467	25676755	289	*	5.69	6.27	4.7	1.57	9.96e-05	0.00132
chr17	5327841	5328173	333	*	4.88	3.53	5.56	-2.03	9.97e-05	0.00132
chr17	88316477	88316915	439	*	5.84	6.42	4.86	1.57	9.97e-05	0.00132
chr17	9775255	9775574	320	*	5.81	6.38	4.85	1.53	9.98e-05	0.00132
chr14	54995363	54995837	475	*	6.15	6.66	5.35	1.3	0.0001	0.00132
chr5	70868222	70868482	261	*	4.49	2.83	5.24	-2.41	0.0001	0.00133
chr6	53572943	53573470	528	*	7.11	7.56	6.45	1.11	0.0001	0.00133
chr8	78002110	78002379	270	*	5.2	5.84	4.01	1.83	0.0001	0.00133
chr7	37825822	37826220	399	*	5.75	6.3	4.84	1.46	0.0001	0.00133
chr7	74182533	74183047	515	*	6.08	6.64	5.14	1.5	0.0001	0.00133
chrX	164381940	164382405	466	*	6.84	7.3	6.18	1.12	0.0001	0.00133
chr11	74896956	74897396	441	*	6.46	6.95	5.72	1.23	0.0001	0.00133
chr12	73790603	73791028	426	*	5.45	6.04	4.43	1.62	0.000101	0.00133
chr4	150539823	150540183	361	*	6.41	6.89	5.69	1.19	0.000101	0.00133
chr1	72858823	72859210	388	*	5.8	6.37	4.86	1.51	0.000101	0.00133
chr17	80887491	80888100	610	*	6.13	6.65	5.31	1.34	0.000101	0.00133
chr13	80557127	80557542	416	*	6.65	5.9	7.15	-1.25	0.000101	0.00134
chr3	65441595	65442209	615	*	7.3	6.68	7.73	-1.05	0.000101	0.00134
chr12	39742276	39742572	297	*	5.63	6.2	4.69	1.51	0.000101	0.00134
chr1	184453717	184454104	388	*	6.01	6.53	5.18	1.34	0.000101	0.00134
chr18	67336164	67336624	461	*	6.94	6.24	7.4	-1.16	0.000102	0.00134
chr17	12327826	12328135	310	*	5.46	6.05	4.46	1.59	0.000102	0.00134
chr7	112237945	112238290	346	*	5.79	6.34	4.88	1.46	0.000102	0.00134
chr6	140604830	140605257	428	*	5.86	4.93	6.42	-1.49	0.000102	0.00134
chr2	101979304	101979565	262	*	6.15	6.68	5.32	1.36	0.000102	0.00134
chr2	83832975	83833327	353	*	5.87	6.45	4.9	1.55	0.000102	0.00134
chr6	66966273	66966698	426	*	5.8	4.75	6.41	-1.65	0.000102	0.00135
chr19	21106214	21106675	462	*	5.92	6.51	4.9	1.61	0.000102	0.00135
chr8	121898495	121899029	535	*	7.03	7.46	6.4	1.06	0.000102	0.00135
chr4	101291998	101292307	310	*	5.7	6.28	4.72	1.56	0.000102	0.00135
chr13	34148691	34149433	743	*	7.8	8.18	7.28	0.9	0.000103	0.00135
chr4	6406250	6406528	279	*	4.68	3.19	5.4	-2.2	0.000103	0.00135
chr1	156997916	156998327	412	*	6.67	7.13	6.01	1.12	0.000103	0.00136
chr10	126422145	126422443	299	*	5.27	5.88	4.19	1.69	0.000103	0.00136
chr15	63926243	63926644	402	*	5.39	4.2	6.03	-1.82	0.000103	0.00136
chr14	25378790	25379249	460	*	6.22	6.73	5.42	1.3	0.000103	0.00136
chrX	103555471	103556018	548	*	6.97	7.44	6.25	1.19	0.000103	0.00136
chr8	79206908	79207354	447	*	6.51	6.98	5.81	1.17	0.000104	0.00136
chr8	120487033	120487448	416	*	5.62	6.21	4.61	1.6	0.000104	0.00136
chr2	112203266	112203547	282	*	5.7	6.29	4.67	1.63	0.000104	0.00137
chr7	49120930	49121263	334	*	6.15	6.65	5.37	1.28	0.000104	0.00137
chr2	166974916	166975296	381	*	5.4	4.31	6.02	-1.71	0.000104	0.00137
chr15	25412434	25412661	228	*	5.31	5.93	4.21	1.71	0.000104	0.00137
chr4	151165543	151165946	404	*	6.96	7.41	6.3	1.11	0.000105	0.00137
chr5	102783504	102783918	415	*	5.53	6.12	4.48	1.64	0.000105	0.00137
chr12	14015337	14015652	316	*	5.19	3.98	5.84	-1.86	0.000105	0.00138
chr1	170160318	170160601	284	*	5.32	5.95	4.2	1.75	0.000105	0.00138
chr15	25026778	25027200	423	*	6.23	6.73	5.45	1.28	0.000105	0.00138
chr1	106061739	106062181	443	*	6.21	6.77	5.29	1.48	0.000105	0.00138
chr7	117553198	117553614	417	*	6.15	6.66	5.36	1.3	0.000105	0.00138
chr12	37324191	37324355	165	*	4.09	1.97	4.91	-2.94	0.000105	0.00138
chr10	44997372	44997878	507	*	5.74	6.31	4.77	1.54	0.000106	0.00138
chr4	15093968	15094379	412	*	5.93	5.01	6.49	-1.48	0.000106	0.00138
chr12	59040849	59041159	311	*	5.64	6.24	4.61	1.63	0.000106	0.00138
chr19	20492516	20492796	281	*	5.17	3.99	5.81	-1.82	0.000106	0.00139
chr15	78832724	78833194	471	*	6.96	7.4	6.31	1.09	0.000106	0.00139
chr18	17412574	17412824	251	*	4.84	5.52	3.48	2.04	0.000106	0.00139
chr7	63925018	63925251	234	*	5.72	6.27	4.8	1.47	0.000106	0.00139
chr4	129782267	129782681	415	*	6.03	5.19	6.56	-1.38	0.000106	0.00139
chr15	72607139	72607442	304	*	4.99	5.64	3.76	1.88	0.000107	0.00139
chr13	114351392	114351935	544	*	6.52	5.81	7	-1.19	0.000107	0.00139
chr14	7906748	7906990	243	*	4.58	2.95	5.33	-2.38	0.000107	0.00139
chr9	7253091	7253443	353	*	5.29	5.93	4.11	1.81	0.000107	0.0014
chr2	104367307	104367572	266	*	5.48	6.08	4.44	1.63	0.000107	0.0014
chr10	69611799	69612334	536	*	7.12	7.57	6.49	1.08	0.000108	0.0014
chr2	21282825	21283324	500	*	5.79	4.88	6.35	-1.47	0.000108	0.00141
chr10	75170349	75170812	464	*	6.2	6.72	5.38	1.34	0.000108	0.00141
chr8	114223996	114224364	369	*	5.46	4.43	6.06	-1.63	0.000108	0.00141
chr6	101937807	101938221	415	*	5.66	6.25	4.64	1.61	0.000109	0.00142
chr12	107980301	107980613	313	*	5.44	6.04	4.42	1.62	0.000109	0.00142
chr10	126117531	126117834	304	*	4.89	3.54	5.58	-2.04	0.000109	0.00142
chr7	34313430	34313722	293	*	6.51	7	5.77	1.23	0.000109	0.00142
chr2	154454632	154454906	275	*	4.71	3.27	5.42	-2.15	0.000109	0.00142
chr8	18381708	18382180	473	*	5.9	6.45	5	1.45	0.000109	0.00142
chr13	104491014	104491548	535	*	5.87	4.98	6.41	-1.43	0.00011	0.00142
chr11	5318007	5318442	436	*	6.7	7.15	6.05	1.1	0.00011	0.00143
chr1	36607008	36607495	488	*	6.51	7.02	5.71	1.32	0.00011	0.00143
chr8	66758504	66758816	313	*	5.12	5.75	3.98	1.78	0.00011	0.00143
chr7	82896909	82897106	198	*	4.83	5.51	3.49	2.01	0.000111	0.00144
chr5	73903046	73903526	481	*	5.6	4.61	6.18	-1.57	0.000111	0.00144
chr3	149219431	149219728	298	*	5.03	5.67	3.85	1.82	0.000111	0.00144
chr6	112568335	112568675	341	*	6.23	5.35	6.77	-1.43	0.000111	0.00144
chrX	100800645	100800911	267	*	4.81	3.35	5.53	-2.18	0.000111	0.00144
chr3	158561259	158562347	1089	*	7.9	8.27	7.4	0.87	0.000111	0.00144
chr1	43698532	43699098	567	*	7.94	8.32	7.41	0.91	0.000112	0.00145
chr18	69782106	69782514	409	*	5.46	6.05	4.44	1.61	0.000112	0.00145
chr19	42316924	42317338	415	*	6.03	6.55	5.21	1.34	0.000112	0.00145
chr7	116191169	116191493	325	*	5.54	6.13	4.52	1.62	0.000112	0.00145
chr10	95033143	95033767	625	*	6.75	6.08	7.2	-1.12	0.000112	0.00145
chr11	75270999	75271387	389	*	5.27	5.89	4.16	1.72	0.000113	0.00146
chr1	89135985	89136571	587	*	6.78	7.25	6.07	1.18	0.000113	0.00146
chr8	99234363	99234809	447	*	6.35	6.83	5.61	1.22	0.000113	0.00146
chr7	76393479	76393725	247	*	5.23	5.85	4.13	1.72	0.000113	0.00146
chr14	47826574	47826878	305	*	5.39	5.99	4.37	1.62	0.000113	0.00146
chr16	29667260	29667573	314	*	5	5.65	3.79	1.86	0.000113	0.00146
chr8	94581893	94582431	539	*	6.01	6.55	5.15	1.4	0.000113	0.00146
chr15	52366586	52366878	293	*	5.31	4.13	5.95	-1.82	0.000113	0.00147
chr3	10327377	10327612	236	*	5.13	3.87	5.79	-1.92	0.000114	0.00147
chr11	11014078	11014503	426	*	6.99	6.31	7.45	-1.14	0.000114	0.00147
chr8	18724623	18725123	501	*	6.67	5.97	7.14	-1.16	0.000114	0.00147
chr14	47177854	47178256	403	*	6.09	6.62	5.23	1.39	0.000114	0.00147
chr15	78988445	78988982	538	*	7.16	7.58	6.56	1.02	0.000114	0.00147
chr18	57270921	57271310	390	*	5.99	6.53	5.12	1.41	0.000114	0.00148
chr12	54834859	54835217	359	*	6.09	6.61	5.25	1.36	0.000115	0.00148
chr9	86623993	86624344	352	*	6.33	6.85	5.51	1.34	0.000115	0.00148
chr9	110293164	110293662	499	*	6.02	6.55	5.2	1.35	0.000115	0.00148
chr6	72519935	72520317	383	*	6.26	6.79	5.4	1.39	0.000115	0.00148
chr1	151632037	151632452	416	*	6.18	5.35	6.7	-1.35	0.000115	0.00148
chr4	99127655	99127957	303	*	4.93	5.59	3.66	1.93	0.000115	0.00148
chr14	47395623	47395954	332	*	5.25	5.86	4.16	1.7	0.000115	0.00148
chr7	98186605	98187150	546	*	6.46	6.96	5.7	1.25	0.000116	0.00149
chr4	62582803	62583142	340	*	6.23	6.74	5.44	1.3	0.000116	0.00149
chr15	87138859	87139248	390	*	5.62	6.22	4.59	1.63	0.000116	0.00149
chr4	106786183	106786498	316	*	6.05	6.57	5.25	1.31	0.000116	0.00149
chr17	24062524	24062825	302	*	4.84	3.41	5.54	-2.13	0.000116	0.00149
chr15	59188278	59188865	588	*	6.92	7.36	6.3	1.06	0.000116	0.0015
chr5	66384605	66385558	954	*	7.71	8.14	7.1	1.04	0.000117	0.0015
chr8	124926198	124926897	700	*	6.8	6.05	7.3	-1.25	0.000117	0.0015
chr13	35453461	35453816	356	*	5.51	6.09	4.52	1.57	0.000117	0.00151
chr1	42703713	42704180	468	*	5.86	6.41	4.98	1.43	0.000118	0.00151
chr11	116918634	116918972	339	*	6.26	6.75	5.5	1.25	0.000118	0.00151
chr2	31032089	31032477	389	*	5.11	3.89	5.76	-1.87	0.000118	0.00152
chr8	120487490	120487896	407	*	6.01	6.54	5.18	1.36	0.000118	0.00152
chr3	21935571	21936328	758	*	8	8.39	7.48	0.91	0.000118	0.00152
chr9	120759742	120760143	402	*	6.03	6.55	5.21	1.34	0.000119	0.00152
chr19	46177082	46177350	269	*	4.8	5.53	3.21	2.32	0.000119	0.00152
chr1	55193374	55193714	341	*	5.88	6.44	4.97	1.47	0.000119	0.00152
chr13	48994920	48995303	384	*	6.63	7.12	5.89	1.23	0.000119	0.00152
chr14	86293402	86293761	360	*	5.87	6.41	5	1.4	0.000119	0.00152
chr15	96103793	96104116	324	*	5.58	6.17	4.57	1.6	0.000119	0.00152
chr14	121113716	121114293	578	*	6.28	5.31	6.86	-1.55	0.000119	0.00152
chr10	119692278	119692735	458	*	5.98	6.51	5.14	1.38	0.00012	0.00153
chrX	94459430	94459791	362	*	5.94	6.52	4.94	1.58	0.00012	0.00153
chr1	92437687	92438433	747	*	7.24	6.67	7.64	-0.97	0.00012	0.00153
chr2	6463822	6464327	506	*	6.69	7.17	5.95	1.22	0.00012	0.00153
chr11	94043963	94044402	440	*	7.14	7.57	6.54	1.02	0.00012	0.00153
chr8	103583208	103583519	312	*	5.54	6.15	4.46	1.7	0.00012	0.00153
chr16	8489107	8489975	869	*	6.65	7.13	5.9	1.23	0.00012	0.00153
chr2	27699545	27700068	524	*	7.08	7.5	6.49	1.02	0.00012	0.00153
chr6	46870350	46870665	316	*	5.65	4.47	6.29	-1.82	0.000121	0.00154
chr1	175409853	175410225	373	*	5.79	6.33	4.91	1.42	0.000121	0.00154
chr5	35954052	35954347	296	*	5.34	5.93	4.3	1.63	0.000121	0.00154
chr2	181787422	181787721	300	*	5.16	5.79	4.04	1.74	0.000121	0.00154
chr7	64924854	64925355	502	*	6.4	6.9	5.64	1.26	0.000121	0.00154
chr5	114467397	114467905	509	*	6.54	7.01	5.85	1.16	0.000121	0.00154
chr8	46769732	46770282	551	*	6.59	5.82	7.09	-1.28	0.000121	0.00155
chr6	4397711	4398087	377	*	5.95	6.49	5.07	1.42	0.000121	0.00155
chr13	28845632	28845997	366	*	5.43	6.02	4.4	1.63	0.000122	0.00155
chr10	72778374	72778758	385	*	5.64	4.66	6.22	-1.57	0.000122	0.00155
chr17	25445065	25445526	462	*	6.09	6.6	5.3	1.3	0.000122	0.00155
chr17	75319654	75320103	450	*	5.47	4.34	6.1	-1.75	0.000122	0.00155
chr10	32881919	32882463	545	*	7.29	7.73	6.65	1.07	0.000122	0.00155
chr19	56637172	56638046	875	*	7.64	7.11	8.03	-0.92	0.000123	0.00156
chr2	171704911	171705218	308	*	5.36	5.96	4.32	1.63	0.000123	0.00156
chr7	87793916	87794127	212	*	4.48	2.85	5.22	-2.37	0.000123	0.00156
chr1	176994684	176995043	360	*	5.56	6.15	4.56	1.58	0.000123	0.00157
chr9	72834276	72834608	333	*	5.33	5.93	4.29	1.64	0.000124	0.00157
chr13	29370898	29371398	501	*	7.28	7.68	6.73	0.95	0.000124	0.00157
chr5	50016554	50016839	286	*	5.17	4.02	5.81	-1.78	0.000124	0.00158
chr8	105155421	105155839	419	*	6.11	5.27	6.63	-1.36	0.000124	0.00158
chr17	8801044	8801848	805	*	7.53	7.91	7.02	0.9	0.000125	0.00158
chr12	4457387	4457789	403	*	5.27	4.04	5.92	-1.89	0.000125	0.00159
chr17	47139714	47140166	453	*	7.37	7.76	6.84	0.93	0.000125	0.00159
chr17	11352770	11353161	392	*	5.23	4.06	5.87	-1.8	0.000125	0.00159
chr5	138994686	138995182	497	*	6.39	6.87	5.65	1.22	0.000125	0.00159
chr14	57535062	57535526	465	*	6.36	6.84	5.64	1.2	0.000126	0.00159
chr5	25006852	25007313	462	*	6.49	6.97	5.77	1.2	0.000126	0.00159
chr6	52824934	52825401	468	*	6.3	5.46	6.83	-1.38	0.000126	0.00159
chr5	34288149	34288733	585	*	7	7.43	6.39	1.04	0.000126	0.00159
chr4	39344300	39344776	477	*	6.58	7.11	5.75	1.36	0.000126	0.0016
chr4	138246973	138247408	436	*	6	6.52	5.18	1.34	0.000126	0.0016
chr9	56924604	56924976	373	*	6.03	6.55	5.2	1.35	0.000126	0.0016
chr2	113868086	113868378	293	*	4.9	3.58	5.57	-2	0.000127	0.0016
chr17	15137525	15137832	308	*	5.05	5.69	3.85	1.85	0.000127	0.0016
chr2	110391095	110391378	284	*	5.18	5.82	4.02	1.8	0.000127	0.00161
chr17	71980750	71981170	421	*	6.69	7.15	6	1.15	0.000127	0.00161
chr18	54550346	54550760	415	*	5.7	6.27	4.76	1.51	0.000127	0.00161
chr14	25457414	25457953	540	*	7.52	7.96	6.9	1.06	0.000128	0.00161
chrX	11800680	11800906	227	*	4.51	5.22	3.03	2.19	0.000128	0.00161
chr8	124286555	124286838	284	*	5.92	6.45	5.07	1.38	0.000128	0.00161
chr8	11278037	11278653	617	*	6.92	7.37	6.25	1.11	0.000128	0.00161
chrX	143543231	143543557	327	*	5.34	5.95	4.26	1.68	0.000128	0.00161
chr1	137928560	137928912	353	*	6.24	6.73	5.49	1.24	0.000128	0.00162
chr18	78972921	78973309	389	*	5.63	6.19	4.71	1.48	0.000129	0.00162
chr8	41004549	41004896	348	*	5.3	5.93	4.18	1.74	0.000129	0.00162
chr2	7063616	7063968	353	*	5.77	6.31	4.89	1.42	0.000129	0.00162
chr3	81916003	81916639	637	*	7.67	7.15	8.05	-0.9	0.000129	0.00162
chr6	5496116	5496871	756	*	6.58	5.88	7.05	-1.16	0.000129	0.00163
chr5	53214499	53215301	803	*	7.88	8.31	7.26	1.05	0.00013	0.00163
chr1	166043759	166044158	400	*	5.6	6.18	4.59	1.59	0.00013	0.00163
chr7	75855171	75855431	261	*	4.91	3.57	5.59	-2.02	0.00013	0.00163
chr4	117189867	117190929	1063	*	8.21	8.62	7.65	0.97	0.00013	0.00163
chr5	107148150	107148569	420	*	6.26	6.76	5.5	1.25	0.00013	0.00163
chr9	49130587	49130860	274	*	5.04	5.69	3.86	1.82	0.00013	0.00164
chr6	19601593	19601919	327	*	4.99	3.74	5.64	-1.9	0.000131	0.00164
chr10	66921209	66921729	521	*	7.93	8.31	7.4	0.91	0.000131	0.00164
chr5	64810956	64811449	494	*	6.24	6.74	5.45	1.29	0.000131	0.00165
chr6	9116661	9116937	277	*	4.7	3.24	5.41	-2.16	0.000131	0.00165
chr7	78657930	78658434	505	*	6.01	6.56	5.11	1.45	0.000131	0.00165
chr6	36819385	36819911	527	*	6.2	6.72	5.39	1.33	0.000131	0.00165
chr9	42071925	42072418	494	*	6.33	5.6	6.82	-1.22	0.000132	0.00165
chr2	84186146	84186449	304	*	5.93	6.46	5.08	1.38	0.000132	0.00165
chr4	53253626	53254156	531	*	6.11	5.27	6.64	-1.38	0.000132	0.00165
chr4	29069034	29069283	250	*	4.65	3.17	5.36	-2.19	0.000133	0.00166
chr18	76096069	76096405	337	*	5.82	6.4	4.83	1.57	0.000133	0.00166
chr12	13845097	13845496	400	*	6.21	6.78	5.27	1.51	0.000133	0.00166
chr3	20082186	20082538	353	*	5.74	4.75	6.32	-1.56	0.000133	0.00166
chr9	66560355	66560571	217	*	4.81	5.52	3.38	2.14	0.000133	0.00166
chr10	109832713	109833367	655	*	7.29	7.7	6.7	1	0.000133	0.00167
chr10	13250361	13250621	261	*	4.69	3.26	5.39	-2.14	0.000133	0.00167
chr11	76494355	76494835	481	*	6.58	7.04	5.89	1.16	0.000133	0.00167
chr5	104491579	104491961	383	*	5.35	4.24	5.97	-1.73	0.000133	0.00167
chr8	54567169	54567510	342	*	5.66	4.69	6.23	-1.54	0.000134	0.00167
chr6	94789206	94789791	586	*	7.08	7.52	6.45	1.07	0.000134	0.00167
chr2	107785618	107785867	250	*	4.65	3.19	5.36	-2.17	0.000134	0.00167
chr12	38788621	38788967	347	*	6.22	6.72	5.44	1.28	0.000134	0.00167
chr2	168466104	168466409	306	*	5.36	6.02	4.13	1.89	0.000134	0.00167
chr3	80800193	80800595	403	*	5.8	6.37	4.87	1.5	0.000134	0.00167
chr11	11878630	11878953	324	*	4.94	3.63	5.61	-1.99	0.000135	0.00168
chr12	117047971	117048218	248	*	5.28	5.89	4.18	1.71	0.000135	0.00168
chr18	60909041	60909381	341	*	6.01	6.53	5.18	1.34	0.000135	0.00169
chr3	127130505	127130833	329	*	5.27	4.13	5.9	-1.77	0.000135	0.00169
chr8	95143805	95144113	309	*	6.59	7.05	5.89	1.16	0.000136	0.0017
chr3	50694551	50694977	427	*	6.15	6.67	5.35	1.32	0.000137	0.0017
chr13	49131985	49132385	401	*	6.11	5.3	6.62	-1.32	0.000137	0.0017
chr1	82008534	82009028	495	*	6.1	5.27	6.62	-1.35	0.000137	0.0017
chr6	4430827	4431379	553	*	6.27	5.41	6.81	-1.4	0.000137	0.00171
chr8	125465448	125465812	365	*	5.75	6.3	4.84	1.47	0.000137	0.00171
chr6	108709431	108710304	874	*	7.99	8.37	7.47	0.9	0.000137	0.00171
chr15	58976274	58977052	779	*	7.79	8.19	7.23	0.96	0.000137	0.00171
chr10	45129152	45129402	251	*	4.97	5.63	3.72	1.91	0.000137	0.00171
chr18	10735948	10736195	248	*	4.88	5.53	3.65	1.88	0.000138	0.00171
chr11	119989099	119989532	434	*	6.04	6.55	5.22	1.33	0.000138	0.00171
chr9	111254558	111255174	617	*	6.3	5.46	6.82	-1.36	0.000138	0.00171
chr15	61417549	61417841	293	*	5.01	3.73	5.68	-1.95	0.000138	0.00171
chr4	129702458	129702856	399	*	6.47	6.93	5.78	1.16	0.000138	0.00171
chr7	115564362	115564721	360	*	5.49	6.12	4.35	1.77	0.000138	0.00171
chr2	106780910	106781170	261	*	5	3.6	5.7	-2.09	0.000138	0.00172
chr12	92293091	92293343	253	*	5.05	5.71	3.81	1.91	0.000138	0.00172
chr18	59300927	59301295	369	*	4.85	3.51	5.53	-2.02	0.000138	0.00172
chr14	34331909	34332248	340	*	6.02	5.17	6.55	-1.38	0.000139	0.00172
chr2	166151549	166151858	310	*	5.94	6.48	5.09	1.39	0.000139	0.00173
chr9	74974842	74975116	275	*	5.54	6.11	4.6	1.51	0.000139	0.00173
chr1	127099168	127099430	263	*	5.2	4.02	5.84	-1.82	0.00014	0.00173
chr3	32638261	32638644	384	*	5.88	4.88	6.46	-1.59	0.000141	0.00174
chr1	35811447	35811754	308	*	5.57	6.16	4.55	1.6	0.000141	0.00175
chr3	52007670	52008040	371	*	5.7	6.27	4.74	1.53	0.000141	0.00175
chr14	45325522	45325961	440	*	7.3	7.7	6.74	0.96	0.000141	0.00175
chr12	103353442	103353921	480	*	6.9	6.26	7.34	-1.08	0.000141	0.00175
chr4	102413037	102413502	466	*	5.99	6.58	4.96	1.62	0.000141	0.00175
chr9	96989550	96989925	376	*	5.63	6.19	4.7	1.49	0.000142	0.00176
chr4	124446601	124447006	406	*	6.67	7.11	6.02	1.09	0.000142	0.00176
chr14	66441779	66442322	544	*	6.54	7	5.85	1.15	0.000142	0.00176
chr2	27572895	27573370	476	*	6.11	6.64	5.26	1.38	0.000142	0.00176
chr6	137365728	137365970	243	*	5.09	5.72	3.96	1.76	0.000142	0.00176
chr2	128738673	128739304	632	*	6.96	6.32	7.4	-1.08	0.000142	0.00176
chr18	82798680	82799038	359	*	5.61	6.18	4.64	1.54	0.000143	0.00176
chr19	34588343	34588677	335	*	5.66	4.69	6.24	-1.55	0.000143	0.00176
chr7	144200207	144200642	436	*	5.85	4.91	6.42	-1.51	0.000143	0.00176
chr4	53315342	53316095	754	*	7.35	6.75	7.77	-1.03	0.000143	0.00177
chr8	70649331	70649709	379	*	6.55	7.06	5.74	1.32	0.000143	0.00177
chr8	124342497	124342783	287	*	5.13	3.94	5.78	-1.83	0.000144	0.00178
chr9	80197313	80197616	304	*	5.84	6.39	4.94	1.45	0.000145	0.00178
chr4	89687857	89688692	836	*	7.56	7.05	7.94	-0.89	0.000145	0.00179
chr18	10613162	10613486	325	*	5.41	4.37	6.01	-1.64	0.000146	0.00179
chr7	115170526	115170746	221	*	4.78	3.15	5.53	-2.38	0.000146	0.00179
chr4	103699780	103700043	264	*	5.15	5.78	4.02	1.76	0.000146	0.00179
chr10	70458571	70458860	290	*	5.16	3.92	5.81	-1.9	0.000146	0.0018
chr14	13797955	13798461	507	*	6.56	7.08	5.74	1.35	0.000146	0.0018
chr17	83109756	83110463	708	*	7.36	6.77	7.78	-1.01	0.000146	0.0018
chr1	66228253	66228547	295	*	5.41	6.01	4.37	1.63	0.000146	0.0018
chr1	174771969	174772276	308	*	5.46	4.42	6.05	-1.63	0.000146	0.0018
chr2	154410331	154410729	399	*	5.87	5.01	6.41	-1.4	0.000146	0.0018
chr2	60071859	60072238	380	*	5.94	6.46	5.12	1.34	0.000147	0.00181
chr7	74013475	74014132	658	*	6.49	6.97	5.76	1.21	0.000147	0.00181
chr4	111598049	111598348	300	*	5.73	6.27	4.84	1.43	0.000147	0.00181
chr7	117585337	117585685	349	*	5.5	4.41	6.11	-1.7	0.000147	0.00181
chr12	3833784	3834258	475	*	6.19	6.69	5.42	1.27	0.000147	0.00181
chr18	32928351	32928724	374	*	6.18	5.34	6.71	-1.37	0.000147	0.00181
chr2	130496010	130496388	379	*	6.17	6.68	5.37	1.31	0.000148	0.00182
chr2	38350799	38351427	629	*	7.79	8.18	7.27	0.91	0.000148	0.00182
chr14	9245333	9245599	267	*	4.85	5.51	3.62	1.89	0.000148	0.00182
chr5	92897753	92898298	546	*	6.73	7.19	6.07	1.11	0.000148	0.00182
chr18	88785272	88785611	340	*	5.65	6.22	4.71	1.5	0.000148	0.00182
chr5	9661789	9662560	772	*	7.06	7.53	6.34	1.19	0.000149	0.00182
chr1	193386007	193386520	514	*	6.44	6.92	5.71	1.21	0.000149	0.00182
chr12	77647299	77647631	333	*	5.72	6.27	4.82	1.45	0.000149	0.00182
chr16	18860171	18860664	494	*	6.3	5.53	6.8	-1.27	0.000149	0.00183
chr5	140790893	140791534	642	*	6.71	7.18	5.99	1.19	0.00015	0.00184
chr4	140219067	140219350	284	*	5.21	5.82	4.15	1.67	0.00015	0.00184
chr19	28796403	28796614	212	*	4.43	2.6	5.21	-2.61	0.00015	0.00184
chr1	138568445	138568769	325	*	5.64	4.69	6.2	-1.52	0.00015	0.00184
chr1	190682052	190682737	686	*	7.27	7.69	6.66	1.03	0.000151	0.00185
chr18	7255872	7256263	392	*	5.66	4.69	6.24	-1.55	0.000151	0.00185
chr5	12410138	12410411	274	*	4.94	3.69	5.6	-1.91	0.000151	0.00185
chr12	87138085	87138452	368	*	6.22	6.72	5.46	1.26	0.000151	0.00185
chr8	87311350	87311628	279	*	4.99	5.62	3.83	1.8	0.000151	0.00185
chr14	8200861	8201098	238	*	4.85	3.47	5.54	-2.07	0.000151	0.00185
chr3	10140242	10140525	284	*	5.35	5.99	4.18	1.81	0.000152	0.00185
chr7	58225734	58226120	387	*	5.44	6.03	4.4	1.63	0.000152	0.00185
chr6	148740777	148741247	471	*	5.8	6.35	4.91	1.44	0.000152	0.00185
chr9	114367963	114368382	420	*	5.87	6.43	4.94	1.49	0.000152	0.00186
chr15	42652885	42653156	272	*	4.85	3.46	5.55	-2.09	0.000152	0.00186
chr10	12248904	12249237	334	*	5.55	6.11	4.61	1.5	0.000152	0.00186
chr18	12026070	12026653	584	*	7.47	7.89	6.89	1	0.000152	0.00186
chr7	139615728	139616485	758	*	8.04	8.42	7.54	0.88	0.000152	0.00186
chr7	66933281	66933666	386	*	5.98	6.79	4.03	2.76	0.000153	0.00186
chr1	126024499	126024969	471	*	6.88	7.32	6.25	1.07	0.000153	0.00186
chr18	83523874	83524327	454	*	6.62	7.07	5.96	1.11	0.000153	0.00187
chr9	16502385	16502595	211	*	5.24	5.84	4.17	1.67	0.000153	0.00187
chr5	74677772	74678304	533	*	6.52	5.77	7.01	-1.24	0.000153	0.00187
chr1	191254459	191254744	286	*	5.46	6.04	4.48	1.56	0.000153	0.00187
chr1	90974895	90975361	467	*	7.56	7.95	7.03	0.92	0.000154	0.00187
chr1	66992866	66993301	436	*	5.68	4.67	6.26	-1.59	0.000154	0.00187
chr10	8431933	8432276	344	*	5.15	5.82	3.88	1.94	0.000154	0.00187
chr4	148121337	148121922	586	*	7.01	7.43	6.41	1.02	0.000154	0.00188
chr17	56474794	56475179	386	*	6.39	6.87	5.68	1.19	0.000154	0.00188
chr11	104664516	104664983	468	*	5.54	4.51	6.13	-1.62	0.000155	0.00188
chr13	114992368	114992998	631	*	6.38	5.56	6.9	-1.34	0.000155	0.00188
chr19	6548776	6549445	670	*	6.44	5.67	6.93	-1.26	0.000155	0.00188
chr2	145860015	145860835	821	*	7.81	8.18	7.3	0.87	0.000156	0.00189
chr16	14163001	14163450	450	*	7.44	7.83	6.88	0.95	0.000156	0.00189
chr6	144106923	144107374	452	*	5.63	6.21	4.63	1.58	0.000156	0.00189
chr9	30140154	30140618	465	*	6.53	7.01	5.82	1.18	0.000156	0.00189
chr1	66321603	66322136	534	*	6.54	7.02	5.83	1.18	0.000156	0.00189
chr1	182252601	182252904	304	*	4.91	3.54	5.61	-2.06	0.000156	0.00189
chr1	180866064	180866298	235	*	4.95	3.56	5.65	-2.09	0.000156	0.00189
chr14	67135219	67135533	315	*	5.44	6.01	4.46	1.55	0.000157	0.0019
chr15	27781874	27782133	260	*	4.7	3.17	5.43	-2.26	0.000157	0.0019
chr8	31148806	31149122	317	*	5.91	6.44	5.08	1.35	0.000158	0.00191
chr2	4987464	4987810	347	*	4.89	3.54	5.57	-2.03	0.000158	0.00191
chr6	135766178	135766390	213	*	4.28	2.54	5.05	-2.51	0.000158	0.00192
chr2	52811742	52812035	294	*	5.85	6.39	4.97	1.42	0.000159	0.00192
chr14	30829116	30829395	280	*	4.95	3.61	5.64	-2.02	0.000159	0.00192
chr12	71217844	71218221	378	*	5.67	6.23	4.74	1.49	0.000159	0.00192
chr4	120713839	120714253	415	*	6.18	6.67	5.42	1.25	0.000159	0.00193
chr2	156839772	156840155	384	*	6.23	6.73	5.46	1.27	0.000159	0.00193
chr10	37377998	37378266	269	*	5.56	6.14	4.59	1.55	0.00016	0.00193
chr18	22106272	22106530	259	*	4.64	3.09	5.36	-2.27	0.00016	0.00193
chr9	69714127	69714395	269	*	5.42	6	4.44	1.57	0.000161	0.00194
chr16	29208645	29209199	555	*	6.28	5.41	6.82	-1.41	0.000161	0.00195
chr6	145341286	145341563	278	*	6.2	6.69	5.45	1.24	0.000161	0.00195
chr12	105557235	105557607	373	*	6.39	6.87	5.67	1.2	0.000162	0.00195
chr7	81335764	81336241	478	*	5.61	6.2	4.59	1.61	0.000162	0.00195
chr1	42538704	42538907	204	*	4.95	5.6	3.73	1.87	0.000162	0.00196
chr17	62816592	62816888	297	*	5.21	3.95	5.87	-1.92	0.000162	0.00196
chr11	7211252	7211534	283	*	5.7	6.25	4.79	1.46	0.000163	0.00196
chr6	9078372	9078679	308	*	5.89	5.02	6.43	-1.4	0.000163	0.00197
chr1	85742905	85743399	495	*	6.03	5.11	6.59	-1.48	0.000163	0.00197
chr7	116307352	116307664	313	*	5.89	6.42	5.06	1.37	0.000164	0.00198
chr4	102413805	102414160	356	*	5.89	6.42	5.06	1.36	0.000164	0.00198
chr1	179842634	179842993	360	*	5.45	6.04	4.46	1.58	0.000164	0.00198
chr11	116218721	116219367	647	*	7.5	7.92	6.91	1.01	0.000164	0.00198
chr14	65135398	65135864	467	*	6.66	7.11	6	1.1	0.000164	0.00198
chr7	99306420	99306816	397	*	6.11	6.64	5.28	1.36	0.000165	0.00199
chr1	178357841	178358319	479	*	6.24	6.72	5.51	1.21	0.000166	0.00199
chr5	14738502	14738758	257	*	4.79	3.46	5.47	-2.01	0.000166	0.002
chr14	70889786	70890190	405	*	6.45	6.91	5.76	1.16	0.000166	0.002
chr10	60405800	60406179	380	*	5.65	4.72	6.21	-1.49	0.000166	0.002
chr7	93093382	93094119	738	*	7.75	8.43	6.44	1.99	0.000166	0.002
chr7	35668017	35668698	682	*	7.68	8.09	7.1	0.99	0.000166	0.002
chr15	12243865	12244258	394	*	5.18	3.96	5.83	-1.87	0.000167	0.00201
chr4	95615692	95616036	345	*	4.85	3.36	5.56	-2.2	0.000167	0.00201
chr8	124257370	124257878	509	*	6.93	7.37	6.28	1.08	0.000167	0.00201
chr5	88886541	88887598	1058	*	7.71	8.08	7.2	0.88	0.000168	0.00202
chr12	99959946	99960209	264	*	5.09	3.83	5.75	-1.92	0.000168	0.00202
chr7	127694873	127695169	297	*	4.65	3.17	5.36	-2.2	0.000168	0.00202
chr10	114674277	114674501	225	*	5.01	5.64	3.84	1.8	0.000168	0.00202
chr9	56728201	56728667	467	*	5.61	6.17	4.67	1.5	0.000169	0.00202
chr8	82777352	82777752	401	*	6.52	5.76	7.01	-1.25	0.000169	0.00202
chr18	56707365	56707939	575	*	7.77	8.15	7.25	0.9	0.000169	0.00203
chr9	27203097	27203602	506	*	7.15	7.61	6.48	1.13	0.000169	0.00203
chr3	35340538	35340909	372	*	5.71	6.25	4.83	1.42	0.000169	0.00203
chr17	84751727	84752023	297	*	4.94	5.58	3.76	1.82	0.000169	0.00203
chr12	28865557	28865996	440	*	5.8	6.34	4.92	1.42	0.00017	0.00203
chr13	4742955	4743285	331	*	5.86	6.43	4.88	1.56	0.00017	0.00203
chr5	26904262	26904991	730	*	6.67	7.12	6.02	1.1	0.00017	0.00204
chr6	55444206	55444960	755	*	8.23	8.6	7.73	0.87	0.00017	0.00204
chr4	9011068	9011368	301	*	5.71	6.27	4.79	1.48	0.00017	0.00204
chr11	18581085	18581462	378	*	6.02	6.53	5.23	1.3	0.00017	0.00204
chr9	94969121	94969511	391	*	6.15	5.31	6.68	-1.37	0.00017	0.00204
chr14	13651159	13651358	200	*	5.2	5.82	4.09	1.73	0.000171	0.00204
chr12	48929103	48929396	294	*	5.24	5.89	4.04	1.85	0.000171	0.00204
chr9	15108116	15108450	335	*	4.93	3.69	5.59	-1.9	0.000171	0.00205
chr8	119885587	119886116	530	*	6.52	6.98	5.84	1.14	0.000171	0.00205
chr11	67380212	67380464	253	*	4.9	5.56	3.64	1.92	0.000172	0.00205
chr5	151066199	151066448	250	*	4.88	3.59	5.55	-1.96	0.000172	0.00205
chr1	59833694	59834106	413	*	6.53	5.85	6.98	-1.14	0.000172	0.00205
chr7	90233962	90234280	319	*	5.3	5.93	4.17	1.76	0.000172	0.00206
chr17	7634688	7634956	269	*	4.95	5.62	3.67	1.95	0.000172	0.00206
chr9	102942317	102942563	247	*	4.92	5.57	3.71	1.85	0.000172	0.00206
chr4	22494927	22495371	445	*	7.35	7.75	6.77	0.98	0.000173	0.00206
chr12	28874739	28875030	292	*	5.3	5.93	4.17	1.76	0.000173	0.00206
chr5	112538314	112538680	367	*	5.23	3.92	5.91	-1.99	0.000173	0.00206
chr16	85429266	85429493	228	*	4.97	3.68	5.65	-1.97	0.000173	0.00206
chr5	144411718	144412127	410	*	5.63	6.19	4.69	1.51	0.000173	0.00206
chr6	121328621	121328946	326	*	5.98	6.49	5.16	1.33	0.000174	0.00207
chr16	95811170	95811453	284	*	5.07	5.72	3.88	1.84	0.000174	0.00207
chr3	156710591	156711027	437	*	5.7	4.8	6.25	-1.46	0.000175	0.00208
chrX	94507676	94508378	703	*	6.94	7.4	6.25	1.15	0.000175	0.00208
chr12	17069697	17070049	353	*	5.3	5.91	4.23	1.68	0.000175	0.00208
chr9	40671373	40671748	376	*	5.91	6.44	5.06	1.38	0.000176	0.00209
chr7	24517718	24518043	326	*	5.24	4.11	5.87	-1.75	0.000176	0.00209
chr1	132977404	132977813	410	*	5.73	4.62	6.34	-1.72	0.000176	0.00209
chr17	8340336	8340730	395	*	5.58	6.15	4.63	1.52	0.000176	0.00209
chr16	87861866	87862163	298	*	5.12	3.95	5.75	-1.8	0.000176	0.00209
chr4	118446812	118447200	389	*	5.57	4.61	6.14	-1.53	0.000176	0.00209
chr17	56467535	56467976	442	*	6.27	6.75	5.55	1.21	0.000177	0.0021
chr18	81153515	81153845	331	*	5.55	6.13	4.58	1.54	0.000177	0.0021
chr3	52179688	52180117	430	*	7.32	7.73	6.73	1.01	0.000177	0.0021
chr18	23511765	23512013	249	*	4.9	3.64	5.56	-1.92	0.000177	0.0021
chr9	78846086	78846493	408	*	6.03	6.56	5.17	1.39	0.000178	0.00211
chr2	144666461	144666768	308	*	4.69	3.18	5.41	-2.23	0.000178	0.00211
chr7	143783980	143784405	426	*	6.69	7.13	6.05	1.08	0.000178	0.00211
chr4	154855883	154856546	664	*	7.67	8.06	7.15	0.9	0.000178	0.00211
chr7	49833506	49833731	226	*	4.77	3.38	5.47	-2.08	0.000178	0.00211
chr10	118049230	118049762	533	*	6.71	5.98	7.19	-1.22	0.000178	0.00211
chr7	112223210	112223545	336	*	5.49	6.07	4.53	1.54	0.000178	0.00211
chr4	84202335	84202641	307	*	5.49	6.07	4.53	1.54	0.000179	0.00211
chr7	112883740	112884234	495	*	6.61	7.05	5.97	1.09	0.000179	0.00212
chr17	48512574	48513078	505	*	6.96	7.38	6.35	1.03	0.000179	0.00212
chr4	11190712	11191070	359	*	6.34	6.86	5.53	1.32	0.000179	0.00212
chr7	19542056	19542436	381	*	6.22	6.71	5.47	1.24	0.000179	0.00212
chr4	123479084	123479353	270	*	4.66	3.2	5.37	-2.17	0.00018	0.00212
chr5	51593506	51594007	502	*	5.52	4.45	6.13	-1.69	0.00018	0.00212
chr6	25032990	25033500	511	*	6.29	5.5	6.8	-1.29	0.00018	0.00213
chr10	29897786	29898271	486	*	6.78	6.15	7.22	-1.07	0.00018	0.00213
chr3	90604473	90604841	369	*	5.77	6.31	4.89	1.42	0.00018	0.00213
chr2	174458073	174458366	294	*	5.36	5.94	4.37	1.57	0.00018	0.00213
chrY	90775781	90776007	227	*	7	7.41	6.42	0.99	0.000181	0.00214
chr16	85172350	85172783	434	*	6.25	6.74	5.5	1.24	0.000181	0.00214
chr11	44841749	44842063	315	*	5.31	5.94	4.18	1.76	0.000182	0.00215
chr4	155173443	155173845	403	*	6.84	7.31	6.13	1.18	0.000182	0.00215
chr5	129454826	129455144	319	*	6.3	6.78	5.58	1.19	0.000182	0.00215
chr2	106231192	106231512	321	*	5.94	6.45	5.13	1.32	0.000182	0.00215
chr14	29721690	29722309	620	*	6.55	7.01	5.84	1.17	0.000183	0.00215
chr16	93333738	93334081	344	*	5.87	6.42	4.99	1.43	0.000183	0.00215
chr6	67010672	67011119	448	*	6.6	5.85	7.09	-1.23	0.000183	0.00215
chr19	21165727	21166110	384	*	5.97	6.51	5.09	1.42	0.000183	0.00215
chr4	151128633	151129510	878	*	7.09	7.5	6.51	0.99	0.000183	0.00216
chr11	120243515	120243819	305	*	5.37	5.95	4.37	1.58	0.000183	0.00216
chr2	144127381	144127974	594	*	6.61	5.84	7.11	-1.27	0.000184	0.00216
chr12	55363180	55363511	332	*	4.83	3.44	5.52	-2.08	0.000184	0.00216
chr6	112838872	112839298	427	*	7.13	7.55	6.54	1.01	0.000184	0.00216
chr13	107889933	107890872	940	*	9.26	9.57	8.86	0.71	0.000184	0.00216
chr8	10990855	10991193	339	*	5.22	5.84	4.11	1.73	0.000184	0.00216
chr1	42686759	42687025	267	*	5.59	6.16	4.62	1.54	0.000184	0.00216
chr6	24955161	24956912	1752	*	9.17	9.49	8.76	0.73	0.000185	0.00217
chr3	62339422	62339773	352	*	5.87	6.41	5.02	1.38	0.000185	0.00217
chr4	129987799	129988140	342	*	6.2	6.68	5.46	1.22	0.000185	0.00217
chr17	87391223	87391660	438	*	7.19	7.61	6.62	0.99	0.000185	0.00218
chr5	112532603	112533268	666	*	6.28	5.4	6.82	-1.42	0.000186	0.00218
chr2	165622600	165622927	328	*	5.64	6.21	4.71	1.5	0.000186	0.00219
chr17	83740293	83740789	497	*	5.9	4.98	6.46	-1.48	0.000186	0.00219
chr3	69818429	69818780	352	*	6.3	6.82	5.5	1.31	0.000187	0.00219
chr18	65254105	65254414	310	*	5.06	3.89	5.7	-1.81	0.000187	0.00219
chr11	32357680	32358079	400	*	6.32	6.79	5.62	1.17	0.000187	0.00219
chrX	136721928	136722170	243	*	4.66	3.26	5.36	-2.1	0.000187	0.00219
chr12	38571442	38571717	276	*	4.63	3.08	5.36	-2.29	0.000187	0.00219
chr8	108755346	108756004	659	*	6.86	7.28	6.26	1.02	0.000187	0.0022
chr16	91861820	91862361	542	*	5.87	4.99	6.41	-1.42	0.000188	0.0022
chr15	37428888	37429079	192	*	5.16	5.77	4.08	1.69	0.000189	0.00221
chr13	10653430	10653716	287	*	5.29	5.89	4.24	1.65	0.000189	0.00221
chr4	117484676	117485044	369	*	5.99	6.51	5.15	1.36	0.000189	0.00222
chr3	144107633	144107970	338	*	6.26	6.76	5.51	1.24	0.000189	0.00222
chr11	83556442	83556925	484	*	5.98	6.53	5.09	1.44	0.000189	0.00222
chr1	90475115	90475465	351	*	5.5	6.08	4.54	1.54	0.00019	0.00222
chr4	130810916	130811147	232	*	5.51	6.08	4.55	1.52	0.00019	0.00223
chr7	127232844	127233382	539	*	6.89	7.32	6.29	1.03	0.00019	0.00223
chr5	105415377	105415899	523	*	7.85	8.21	7.36	0.85	0.00019	0.00223
chr1	60851007	60851434	428	*	5.92	5.08	6.45	-1.36	0.000191	0.00223
chr18	75946398	75946558	161	*	4.42	5.13	2.96	2.17	0.000191	0.00223
chr5	76697604	76697924	321	*	5.37	4.34	5.96	-1.62	0.000191	0.00223
chr4	143118912	143119211	300	*	5.42	4.32	6.04	-1.71	0.000191	0.00223
chr11	69364898	69365308	411	*	6.78	7.22	6.13	1.09	0.000191	0.00223
chr3	157928428	157928728	301	*	5.42	4.39	6.02	-1.62	0.000192	0.00224
chr12	24707924	24708528	605	*	7.09	7.52	6.47	1.06	0.000192	0.00224
chr18	74118379	74118772	394	*	5.39	4.34	5.99	-1.65	0.000192	0.00225
chr13	54323900	54324532	633	*	6.45	6.91	5.77	1.14	0.000193	0.00225
chr15	55224105	55224632	528	*	6.05	5.25	6.57	-1.31	0.000193	0.00225
chr10	116987406	116987758	353	*	5.1	3.93	5.74	-1.81	0.000193	0.00225
chr8	108125429	108125892	464	*	6.46	6.94	5.73	1.21	0.000193	0.00225
chr2	83690434	83690827	394	*	5.4	4.36	6	-1.64	0.000194	0.00226
chr18	22024504	22024669	166	*	4.14	2.27	4.92	-2.65	0.000194	0.00226
chr16	13197387	13197754	368	*	5.48	6.05	4.53	1.52	0.000194	0.00226
chr18	34123665	34124002	338	*	5.11	3.88	5.76	-1.88	0.000194	0.00226
chr5	36324170	36324613	444	*	6.66	7.1	6.03	1.08	0.000194	0.00226
chr13	94178399	94179063	665	*	7.76	8.14	7.24	0.89	0.000194	0.00226
chr1	23884993	23885269	277	*	4.79	3.47	5.47	-2	0.000195	0.00227
chr2	173419903	173420335	433	*	6.2	6.69	5.45	1.24	0.000196	0.00228
chr8	93917579	93918450	872	*	8.47	8.83	7.98	0.85	0.000196	0.00228
chr1	137900251	137900605	355	*	6.43	6.91	5.71	1.21	0.000196	0.00228
chr4	3579347	3579644	298	*	5.11	3.98	5.74	-1.76	0.000196	0.00228
chr2	92016937	92017398	462	*	6.85	7.29	6.23	1.06	0.000196	0.00228
chr1	165075611	165076081	471	*	6.16	6.65	5.4	1.24	0.000197	0.00229
chr15	91049727	91050484	758	*	7.17	7.6	6.56	1.05	0.000197	0.00229
chr18	69559592	69559842	251	*	4.81	5.48	3.52	1.96	0.000198	0.0023
chr18	54990956	54991436	481	*	6.3	6.77	5.58	1.19	0.000199	0.00231
chr3	88553302	88553858	557	*	7.44	7.82	6.91	0.91	0.000199	0.00231
chr19	51268832	51269191	360	*	5.75	6.3	4.84	1.45	0.000199	0.00231
chr3	28564716	28565227	512	*	6.41	6.9	5.67	1.23	0.000199	0.00231
chr4	154390398	154390613	216	*	4.86	5.5	3.65	1.85	0.000199	0.00231
chr13	51920646	51921108	463	*	5.86	6.4	5	1.39	0.000199	0.00231
chr19	16284876	16285602	727	*	6.31	5.6	6.79	-1.19	0.0002	0.00232
chr14	24655568	24656010	443	*	5.91	6.43	5.09	1.34	0.0002	0.00232
chr14	7885598	7885882	285	*	5.32	5.91	4.31	1.6	0.0002	0.00232
chr2	181219882	181220146	265	*	5.79	6.32	4.94	1.38	0.0002	0.00232
chr7	40392220	40392546	327	*	5.79	4.91	6.32	-1.41	0.000201	0.00232
chr6	129333642	129334125	484	*	7.12	7.52	6.55	0.97	0.000201	0.00232
chr10	75397105	75397357	253	*	4.9	5.54	3.71	1.83	0.000201	0.00232
chr15	57187983	57188216	234	*	5.18	5.83	3.98	1.84	0.000201	0.00233
chr17	53543593	53544216	624	*	6.83	7.26	6.22	1.04	0.000201	0.00233
chr11	64764106	64764332	227	*	4.83	5.49	3.58	1.91	0.000202	0.00233
chr1	175319218	175319634	417	*	6.19	6.71	5.36	1.35	0.000202	0.00234
chr9	94395185	94395681	497	*	6.05	5.08	6.62	-1.54	0.000202	0.00234
chr8	79079247	79079596	350	*	6.15	6.66	5.34	1.32	0.000203	0.00234
chr13	110139345	110139703	359	*	6.14	6.65	5.33	1.33	0.000203	0.00235
chr1	67436884	67437164	281	*	5.22	5.85	4.09	1.76	0.000204	0.00235
chr18	57405152	57405602	451	*	5.78	6.33	4.88	1.46	0.000204	0.00235
chr7	132810379	132810630	252	*	5.63	6.21	4.67	1.54	0.000204	0.00235
chr18	76153879	76154154	276	*	5.35	5.96	4.26	1.7	0.000204	0.00236
chr1	90505074	90505723	650	*	6.51	6.99	5.79	1.2	0.000204	0.00236
chr6	129543547	129544248	702	*	7.85	7.31	8.25	-0.94	0.000205	0.00236
chr4	148089160	148089405	246	*	5.02	5.64	3.89	1.75	0.000205	0.00236
chr10	60209206	60209733	528	*	6.73	7.17	6.09	1.08	0.000205	0.00236
chr2	166646494	166646857	364	*	5.61	4.67	6.17	-1.5	0.000205	0.00237
chr9	26733316	26734160	845	*	7.03	7.45	6.44	1.01	0.000205	0.00237
chr1	177447107	177447444	338	*	6.07	6.58	5.28	1.3	0.000206	0.00237
chr1	4414283	4414471	189	*	4.68	5.36	3.38	1.98	0.000206	0.00237
chr15	94403995	94404591	597	*	7.17	7.6	6.56	1.04	0.000206	0.00238
chr4	114315618	114315931	314	*	5.29	4.23	5.89	-1.66	0.000207	0.00238
chr19	55491697	55491975	279	*	5.06	5.68	3.92	1.76	0.000207	0.00238
chr2	26364806	26365084	279	*	5.65	6.2	4.77	1.42	0.000207	0.00238
chr11	117471725	117471997	273	*	5.31	5.91	4.29	1.62	0.000207	0.00238
chr1	153703391	153703781	391	*	6.89	7.35	6.21	1.14	0.000207	0.00238
chr8	126666244	126667065	822	*	8.47	8.86	7.94	0.92	0.000208	0.00239
chr7	145102204	145102602	399	*	7.02	7.44	6.42	1.02	0.000208	0.00239
chr7	34233913	34234401	489	*	7.64	8.01	7.14	0.88	0.000208	0.00239
chr3	156992687	156992990	304	*	5.17	3.98	5.81	-1.82	0.000208	0.00239
chr1	172501753	172502009	257	*	5.79	6.32	4.93	1.39	0.000208	0.00239
chr14	66478597	66478931	335	*	5.35	5.93	4.35	1.58	0.000209	0.0024
chr8	12863076	12863427	352	*	5.57	4.49	6.18	-1.69	0.000209	0.0024
chr13	20232237	20232504	268	*	5.23	5.85	4.1	1.75	0.00021	0.00241
chr15	52280726	52281115	390	*	5.48	4.47	6.07	-1.6	0.00021	0.00241
chr2	124145552	124145845	294	*	4.72	5.42	3.34	2.08	0.00021	0.00241
chr2	93956778	93957306	529	*	6.77	7.2	6.15	1.05	0.00021	0.00241
chr10	67851159	67851455	297	*	5.12	5.73	4.02	1.71	0.00021	0.00241
chr6	53287000	53287397	398	*	6.45	6.91	5.78	1.12	0.00021	0.00241
chr11	77893749	77894346	598	*	7.8	8.16	7.31	0.85	0.000211	0.00242
chr15	8785558	8785855	298	*	5.36	5.96	4.3	1.66	0.000211	0.00242
chr11	4228523	4228777	255	*	4.91	5.55	3.71	1.84	0.000211	0.00242
chr12	111693690	111694570	881	*	8.73	9.08	8.26	0.82	0.000211	0.00242
chr7	138668320	138668802	483	*	6.39	5.63	6.89	-1.26	0.000212	0.00242
chr4	5130714	5131134	421	*	5.34	4.3	5.93	-1.64	0.000212	0.00243
chr16	35465781	35466159	379	*	5.58	4.64	6.14	-1.5	0.000212	0.00243
chr3	122113851	122114307	457	*	5.97	5.15	6.49	-1.33	0.000213	0.00244
chr1	125526032	125526359	328	*	5.87	6.39	5.03	1.36	0.000213	0.00244
chr1	16130028	16130398	371	*	5.92	6.5	4.93	1.57	0.000213	0.00244
chr9	118818450	118818998	549	*	6.37	7.11	4.81	2.3	0.000213	0.00244
chr13	54094409	54094682	274	*	5.02	5.65	3.88	1.78	0.000213	0.00244
chr18	16808312	16809174	863	*	7.93	8.3	7.42	0.88	0.000214	0.00244
chr6	58719478	58719788	311	*	5.43	4.35	6.04	-1.69	0.000214	0.00245
chr6	101937457	101937717	261	*	4.89	5.54	3.66	1.88	0.000214	0.00245
chr2	144247501	144247860	360	*	5.52	6.08	4.58	1.5	0.000215	0.00245
chr17	8080132	8080393	262	*	4.77	3.28	5.48	-2.2	0.000215	0.00245
chr7	84341079	84341447	369	*	5.36	5.94	4.37	1.57	0.000215	0.00245
chr4	67229301	67229621	321	*	5.19	4.1	5.81	-1.7	0.000215	0.00245
chr6	49966105	49966452	348	*	5.03	3.86	5.67	-1.81	0.000215	0.00245
chr18	15522191	15522448	258	*	4.65	3.25	5.34	-2.09	0.000215	0.00246
chr1	172525372	172525640	269	*	5.25	5.85	4.2	1.65	0.000216	0.00246
chr17	71782395	71783138	744	*	6.89	7.3	6.3	1.01	0.000216	0.00247
chr18	51044940	51045195	256	*	4.79	3.31	5.5	-2.19	0.000217	0.00247
chr8	46770956	46771227	272	*	5.22	5.83	4.12	1.71	0.000217	0.00247
chr11	82845776	82846022	247	*	5.16	5.76	4.09	1.67	0.000218	0.00248
chr3	63613699	63613979	281	*	5.55	4.61	6.12	-1.5	0.000218	0.00248
chr14	56973772	56974109	338	*	5.3	4.26	5.9	-1.64	0.000218	0.00248
chr18	56136643	56136913	271	*	4.98	5.6	3.83	1.77	0.000218	0.00248
chr9	58092569	58093293	725	*	6.69	6.03	7.14	-1.11	0.000218	0.00248
chr8	15002358	15002699	342	*	5.88	6.39	5.06	1.34	0.000219	0.00249
chr5	13640640	13640917	278	*	4.9	3.64	5.56	-1.92	0.000219	0.00249
chr10	37945978	37946240	263	*	4.62	3.19	5.32	-2.13	0.000219	0.00249
chr4	57569731	57570009	279	*	4.78	3.42	5.47	-2.04	0.00022	0.0025
chr4	141899979	141900328	350	*	6.49	6.98	5.73	1.25	0.00022	0.0025
chr6	85518494	85518702	209	*	5.17	5.79	4.06	1.73	0.00022	0.0025
chr14	75375065	75375528	464	*	6.17	5.39	6.67	-1.28	0.00022	0.00251
chr6	61097972	61098262	291	*	5.35	4.33	5.94	-1.61	0.000221	0.00251
chr7	122701831	122702126	296	*	5.52	6.12	4.47	1.65	0.000221	0.00251
chr7	6926184	6926447	264	*	5.18	5.78	4.14	1.65	0.000221	0.00251
chr2	16588168	16588395	228	*	4.18	2.39	4.95	-2.56	0.000221	0.00251
chr17	27241163	27241416	254	*	5.11	5.78	3.82	1.96	0.000222	0.00252
chr1	5022775	5023549	775	*	8.24	8.61	7.75	0.86	0.000222	0.00252
chr1	21531718	21531936	219	*	4.77	3.46	5.44	-1.98	0.000223	0.00252
chr8	20015490	20015953	464	*	6.72	6.06	7.17	-1.1	0.000223	0.00253
chr5	64802793	64803751	959	*	8.21	8.56	7.75	0.81	0.000223	0.00253
chr4	123046341	123046629	289	*	5.05	3.83	5.7	-1.87	0.000224	0.00254
chr11	55023009	55023601	593	*	6.92	7.34	6.34	0.99	0.000224	0.00254
chr9	36850143	36850463	321	*	6.28	6.75	5.56	1.19	0.000224	0.00254
chr18	79031246	79031770	525	*	6.9	6.3	7.33	-1.02	0.000225	0.00254
chr6	8299096	8299360	265	*	5.3	5.94	4.13	1.81	0.000225	0.00255
chr1	118437826	118438142	317	*	5.58	4.63	6.14	-1.51	0.000226	0.00255
chr4	82730283	82730607	325	*	5.73	4.84	6.28	-1.44	0.000226	0.00256
chr9	106934974	106935312	339	*	5.2	4.1	5.81	-1.72	0.000226	0.00256
chr11	98694327	98694642	316	*	5.27	4.07	5.91	-1.84	0.000226	0.00256
chr3	126886163	126886460	298	*	5.57	4.64	6.13	-1.49	0.000227	0.00257
chr16	4559504	4560140	637	*	6.56	7.03	5.87	1.17	0.000227	0.00257
chr16	83606899	83607149	251	*	4.7	3.34	5.38	-2.04	0.000227	0.00257
chr4	129966289	129966632	344	*	5.99	6.5	5.18	1.32	0.000227	0.00257
chrX	56651775	56652287	513	*	6.54	7.01	5.83	1.18	0.000227	0.00257
chr5	35970521	35971035	515	*	6.56	7.04	5.82	1.22	0.000227	0.00257
chr9	3558330	3558561	232	*	4.5	2.96	5.23	-2.26	0.000228	0.00257
chr6	36723218	36723543	326	*	5.88	6.41	5.03	1.38	0.000228	0.00257
chr11	14182013	14182274	262	*	4.87	5.51	3.68	1.83	0.000228	0.00257
chr19	7606148	7606583	436	*	5.83	4.98	6.36	-1.39	0.000228	0.00258
chr17	12794053	12794573	521	*	6.23	6.71	5.49	1.21	0.000229	0.00258
chr2	173281434	173281770	337	*	5.97	5.13	6.49	-1.36	0.000229	0.00258
chrX	161856079	161856251	173	*	4.18	2.41	4.95	-2.55	0.000229	0.00258
chr16	58617383	58617891	509	*	6.02	5.16	6.55	-1.39	0.000229	0.00258
chr1	175028717	175029036	320	*	4.96	3.73	5.61	-1.88	0.000229	0.00258
chr9	41860672	41861008	337	*	5.48	6.05	4.53	1.52	0.000229	0.00258
chr18	33463512	33464506	995	*	8.08	8.43	7.63	0.8	0.000229	0.00258
chr2	158840162	158840734	573	*	7.49	7.9	6.91	0.98	0.000229	0.00258
chr9	60951342	60951636	295	*	5.23	5.82	4.21	1.61	0.000229	0.00258
chr14	19711890	19712174	285	*	5.19	4.11	5.8	-1.69	0.000229	0.00258
chr1	43337460	43337823	364	*	5.4	4.4	5.99	-1.59	0.00023	0.00258
chr11	90129892	90130338	447	*	6.37	6.86	5.62	1.23	0.00023	0.00258
chr2	158740963	158741327	365	*	5.32	5.91	4.3	1.62	0.00023	0.00258
chr1	14218731	14219177	447	*	6.68	7.13	6.03	1.1	0.00023	0.00259
chr4	119937618	119938307	690	*	7.65	8.06	7.08	0.98	0.00023	0.00259
chr1	172016697	172016960	264	*	5.27	5.86	4.25	1.61	0.00023	0.00259
chr11	32619236	32619816	581	*	7.03	7.43	6.47	0.96	0.000231	0.00259
chr3	143158528	143158954	427	*	6.03	6.56	5.17	1.39	0.000231	0.00259
chr12	73416157	73416724	568	*	6.3	6.81	5.51	1.3	0.000231	0.0026
chr5	121928402	121928711	310	*	5.28	4.19	5.89	-1.7	0.000231	0.0026
chr1	131473586	131474264	679	*	6.71	7.21	5.93	1.28	0.000232	0.0026
chr14	99218441	99218713	273	*	4.89	3.62	5.55	-1.93	0.000232	0.0026
chr6	31502686	31503015	330	*	5.02	3.83	5.66	-1.83	0.000232	0.0026
chr6	134888572	134889077	506	*	6.62	7.08	5.95	1.13	0.000232	0.0026
chr1	57918576	57918885	310	*	5.16	4.01	5.79	-1.78	0.000233	0.00261
chr9	121760356	121760997	642	*	6.57	7.03	5.91	1.11	0.000233	0.00261
chr6	147744107	147744497	391	*	5.5	6.06	4.56	1.5	0.000233	0.00261
chr10	41934557	41935329	773	*	7.8	8.16	7.32	0.83	0.000234	0.00262
chr2	157079013	157079723	711	*	7.77	8.13	7.3	0.83	0.000234	0.00262
chr11	32662398	32662634	237	*	4.74	5.4	3.47	1.93	0.000234	0.00262
chr1	74094621	74094873	253	*	5.25	5.88	4.1	1.78	0.000234	0.00262
chr4	34213621	34214079	459	*	5.6	4.67	6.15	-1.48	0.000235	0.00263
chr3	84215338	84215597	260	*	5.08	5.69	3.99	1.7	0.000235	0.00263
chr2	102038520	102038837	318	*	6.11	6.63	5.31	1.31	0.000236	0.00264
chr2	57777421	57777648	228	*	4.56	3.12	5.26	-2.15	0.000236	0.00264
chr2	170287236	170287851	616	*	6.7	7.14	6.05	1.09	0.000236	0.00264
chr7	16959540	16959887	348	*	6.46	6.92	5.77	1.15	0.000236	0.00264
chr12	79925530	79925868	339	*	5.7	6.24	4.83	1.41	0.000237	0.00264
chr15	36944611	36945172	562	*	7.12	5.87	7.78	-1.91	0.000237	0.00265
chr2	166657382	166657736	355	*	5.87	6.39	5.04	1.35	0.000237	0.00265
chr19	24844962	24845379	418	*	5.82	6.39	4.86	1.53	0.000238	0.00266
chr9	122019074	122019336	263	*	5.36	5.94	4.37	1.57	0.000238	0.00266
chr2	178414213	178415189	977	*	7.6	7.96	7.11	0.85	0.000238	0.00266
chr10	31593178	31593465	288	*	5.41	5.99	4.43	1.57	0.000239	0.00266
chr6	140962462	140962875	414	*	6.37	6.85	5.65	1.2	0.000239	0.00266
chr5	25089611	25089896	286	*	5.02	3.84	5.66	-1.82	0.000239	0.00267
chr12	28974425	28975059	635	*	6.59	7.04	5.95	1.09	0.000239	0.00267
chr17	62614256	62614588	333	*	4.94	3.68	5.61	-1.93	0.000239	0.00267
chr11	72086639	72087181	543	*	6.46	6.91	5.8	1.11	0.00024	0.00268
chr16	29709076	29709443	368	*	5.77	6.31	4.9	1.41	0.00024	0.00268
chr17	6380529	6380799	271	*	5.48	6.04	4.54	1.5	0.000241	0.00268
chr11	43643072	43643642	571	*	7.29	7.7	6.72	0.98	0.000241	0.00269
chr4	48287383	48287875	493	*	6.92	7.37	6.27	1.09	0.000241	0.00269
chr15	40066746	40067023	278	*	5.08	3.93	5.71	-1.79	0.000241	0.00269
chr1	74332259	74332900	642	*	7.76	8.12	7.3	0.82	0.000241	0.00269
chr1	86504005	86504626	622	*	7.78	8.16	7.28	0.88	0.000242	0.00269
chr14	66016203	66016674	472	*	6.04	5.21	6.56	-1.35	0.000242	0.0027
chr4	136094602	136094895	294	*	5.23	5.83	4.16	1.67	0.000242	0.0027
chr2	75613270	75613555	286	*	5.2	5.81	4.11	1.7	0.000243	0.0027
chr1	126152231	126152683	453	*	5.91	5.09	6.42	-1.34	0.000243	0.00271
chr4	56506751	56507230	480	*	6.39	6.9	5.6	1.3	0.000243	0.00271
chr4	4509278	4509625	348	*	5.26	4.13	5.88	-1.76	0.000244	0.00271
chr12	54697930	54698101	172	*	5.24	5.84	4.2	1.64	0.000244	0.00271
chr18	67571017	67571239	223	*	4.65	3.25	5.35	-2.1	0.000244	0.00271
chr9	111390066	111390454	389	*	5.74	6.31	4.78	1.53	0.000245	0.00272
chr16	31488966	31489429	464	*	5.96	6.49	5.1	1.39	0.000245	0.00272
chr10	33196018	33196236	219	*	4.86	5.53	3.56	1.97	0.000245	0.00272
chr8	122661136	122661436	301	*	5.17	5.78	4.1	1.67	0.000245	0.00272
chr14	28450657	28451080	424	*	5.49	6.06	4.53	1.53	0.000246	0.00273
chr4	97661449	97661994	546	*	5.95	6.48	5.12	1.36	0.000246	0.00273
chr2	102176146	102176452	307	*	5.69	4.78	6.25	-1.47	0.000246	0.00273
chr15	77810382	77810780	399	*	5.85	6.37	5.03	1.34	0.000246	0.00273
chr4	89040347	89041254	908	*	7.11	6.55	7.51	-0.96	0.000247	0.00273
chr14	33247582	33247995	414	*	5.87	6.39	5.05	1.34	0.000247	0.00273
chr18	51714910	51715309	400	*	5.65	4.73	6.21	-1.48	0.000247	0.00274
chr1	134210222	134210512	291	*	5.2	5.83	4.06	1.77	0.000247	0.00274
chr19	15924491	15924815	325	*	6.19	6.68	5.44	1.25	0.000247	0.00274
chr6	91209810	91210322	513	*	6.2	6.68	5.48	1.2	0.000248	0.00274
chr3	123073375	123073745	371	*	5.44	4.46	6.02	-1.56	0.000248	0.00274
chr5	129406369	129406771	403	*	5.91	5.06	6.44	-1.39	0.000248	0.00275
chr6	53583677	53583896	220	*	4.59	5.29	3.19	2.1	0.000249	0.00275
chrX	41735218	41735429	212	*	4.22	2.31	5.02	-2.71	0.000249	0.00275
chr17	79396842	79397049	208	*	4.31	2.56	5.08	-2.53	0.00025	0.00276
chr3	96102535	96102870	336	*	5.55	6.1	4.64	1.45	0.00025	0.00276
chr8	47218079	47218393	315	*	5.46	6.02	4.53	1.49	0.00025	0.00277
chr4	66866283	66866571	289	*	4.94	3.71	5.59	-1.88	0.00025	0.00277
chr7	139273229	139273756	528	*	6.81	6.12	7.27	-1.15	0.000251	0.00278
chr10	17556363	17556909	547	*	7.02	5.59	7.72	-2.13	0.000252	0.00278
chr13	44367948	44368150	203	*	4.1	2.25	4.88	-2.63	0.000252	0.00278
chr17	70872539	70872963	425	*	7	7.46	6.33	1.13	0.000252	0.00279
chr6	121329920	121330145	226	*	5.09	5.73	3.9	1.83	0.000253	0.00279
chr9	105502468	105502750	283	*	5.09	5.71	3.96	1.75	0.000253	0.0028
chr18	75819549	75820792	1244	*	8.18	8.53	7.73	0.8	0.000254	0.0028
chr8	116367522	116367865	344	*	5.57	6.17	4.51	1.66	0.000254	0.00281
chr10	75714979	75715304	326	*	5.02	3.82	5.67	-1.85	0.000255	0.00281
chr2	114060086	114060395	310	*	5.52	6.09	4.57	1.53	0.000256	0.00282
chr3	53557305	53557831	527	*	6.53	6.98	5.88	1.1	0.000256	0.00282
chr17	52600921	52601348	428	*	5.62	6.18	4.7	1.47	0.000256	0.00282
chr2	12799312	12799648	337	*	5.06	3.88	5.71	-1.82	0.000257	0.00283
chr4	141114543	141114930	388	*	5.64	4.71	6.21	-1.5	0.000257	0.00283
chr2	12056994	12057177	184	*	4.28	2.54	5.05	-2.51	0.000257	0.00283
chr1	159519145	159519552	408	*	6	5.12	6.54	-1.43	0.000257	0.00283
chr12	56782752	56783055	304	*	5.26	5.85	4.25	1.6	0.000257	0.00283
chr4	84015595	84016077	483	*	6.14	5.39	6.63	-1.24	0.000258	0.00283
chr10	3458716	3459083	368	*	5.35	4.31	5.95	-1.64	0.000258	0.00283
chr15	44194962	44195410	449	*	6.03	6.57	5.15	1.42	0.000258	0.00284
chr7	96505572	96505931	360	*	5.81	4.9	6.37	-1.47	0.000258	0.00284
chr14	76678646	76678995	350	*	5.32	5.93	4.23	1.7	0.000259	0.00284
chr16	91055959	91056289	331	*	5.44	6.01	4.5	1.51	0.000259	0.00285
chr4	66869774	66870313	540	*	5.94	5.13	6.45	-1.32	0.000259	0.00285
chr18	42625508	42626049	542	*	6.65	7.09	6.01	1.08	0.000259	0.00285
chr6	58999022	58999408	387	*	5.23	5.83	4.2	1.63	0.00026	0.00285
chr6	127266079	127266628	550	*	7.5	7.87	7	0.87	0.00026	0.00285
chr1	21434931	21435193	263	*	4.93	3.61	5.61	-2	0.000261	0.00287
chr1	183047965	183048530	566	*	6.73	7.16	6.12	1.04	0.000261	0.00287
chr14	117951410	117951699	290	*	4.87	3.6	5.53	-1.93	0.000262	0.00287
chr10	60193475	60194117	643	*	6.43	6.92	5.68	1.24	0.000262	0.00288
chr11	31807443	31808014	572	*	7.18	7.57	6.64	0.93	0.000263	0.00288
chr16	94349674	94350268	595	*	7.07	7.47	6.51	0.96	0.000264	0.0029
chr3	6427957	6428140	184	*	4.11	2.27	4.89	-2.61	0.000264	0.0029
chr16	30187964	30188472	509	*	7.63	7.99	7.15	0.84	0.000265	0.0029
chr2	151610003	151610416	414	*	6.7	7.13	6.08	1.05	0.000266	0.00291
chr10	75944194	75944522	329	*	5.66	6.23	4.73	1.5	0.000266	0.00291
chr5	5342660	5343129	470	*	6.58	7.02	5.93	1.09	0.000266	0.00291
chr4	149048885	149049104	220	*	4.56	5.24	3.23	2.01	0.000267	0.00292
chr5	121185073	121185620	548	*	5.99	5.16	6.52	-1.36	0.000267	0.00292
chr4	142772880	142773510	631	*	6.42	6.9	5.7	1.19	0.000267	0.00292
chr10	13388520	13388915	396	*	6.1	6.62	5.3	1.31	0.000267	0.00293
chr17	13478871	13479198	328	*	5.75	4.89	6.29	-1.4	0.000268	0.00293
chr19	38478806	38479346	541	*	7.19	7.59	6.65	0.94	0.000268	0.00294
chr6	37196843	37197160	318	*	5.13	3.97	5.77	-1.79	0.000269	0.00294
chr13	99055918	99056319	402	*	5.6	6.15	4.71	1.44	0.000269	0.00294
chr5	75756129	75756610	482	*	5.45	4.47	6.03	-1.56	0.000269	0.00294
chr16	29813821	29814344	524	*	6.58	7.02	5.96	1.06	0.00027	0.00295
chr1	178336397	178336927	531	*	7.24	7.63	6.7	0.93	0.00027	0.00295
chr16	7225994	7226398	405	*	5.67	6.22	4.78	1.44	0.00027	0.00295
chrX	51017944	51018434	491	*	6.28	6.75	5.58	1.17	0.000271	0.00295
chr5	137433878	137434303	426	*	5.9	6.42	5.08	1.34	0.000271	0.00296
chr8	90659142	90659462	321	*	5.54	6.11	4.6	1.51	0.000271	0.00296
chr15	96600247	96600726	480	*	5.98	6.49	5.19	1.3	0.000272	0.00296
chr9	66519051	66519243	193	*	4.52	5.22	3.14	2.07	0.000272	0.00297
chrX	48006207	48006461	255	*	4.69	5.36	3.4	1.96	0.000272	0.00297
chr1	39387497	39387846	350	*	5.57	4.55	6.16	-1.61	0.000272	0.00297
chr13	105072452	105072739	288	*	4.75	3.47	5.42	-1.96	0.000272	0.00297
chr16	81921605	81921918	314	*	5.29	4.23	5.89	-1.66	0.000273	0.00297
chr7	63951189	63951652	464	*	6.3	6.77	5.6	1.18	0.000273	0.00297
chr7	129256575	129257156	582	*	6.64	7.08	6.01	1.07	0.000273	0.00298
chr7	19600480	19601116	637	*	8.67	9.02	8.21	0.81	0.000274	0.00298
chr7	134663069	134663495	427	*	5.74	6.29	4.87	1.42	0.000274	0.00298
chr16	90483405	90483717	313	*	5.37	5.95	4.39	1.57	0.000274	0.00298
chr3	87986882	87987353	472	*	6.73	7.16	6.13	1.03	0.000274	0.00298
chr9	121314102	121314409	308	*	5.97	6.49	5.16	1.33	0.000274	0.00298
chr9	91355617	91356094	478	*	6.43	6.9	5.71	1.19	0.000275	0.00299
chr4	134510852	134511332	481	*	6.32	6.79	5.63	1.17	0.000275	0.00299
chr3	110350120	110350443	324	*	5.09	3.98	5.71	-1.74	0.000275	0.00299
chr10	77613369	77613833	465	*	5.56	4.6	6.14	-1.54	0.000275	0.00299
chr8	74860540	74860807	268	*	5.07	5.69	3.98	1.71	0.000276	0.003
chr6	136150052	136150421	370	*	6.01	6.52	5.21	1.31	0.000276	0.003
chr1	104754470	104754850	381	*	6.16	6.7	5.28	1.42	0.000277	0.00301
chr10	58663374	58664154	781	*	6.61	5.96	7.06	-1.1	0.000277	0.00301
chr11	68199897	68200160	264	*	4.9	5.53	3.76	1.78	0.000277	0.00301
chr10	30731592	30731881	290	*	5.33	4.16	5.97	-1.81	0.000277	0.00301
chr9	32667208	32667457	250	*	5.91	6.43	5.09	1.33	0.000278	0.00301
chr9	59737111	59737668	558	*	5.93	5.1	6.45	-1.34	0.000278	0.00301
chr17	75293658	75294065	408	*	5.62	4.65	6.19	-1.54	0.000278	0.00301
chr7	65388208	65388929	722	*	7.27	7.67	6.7	0.97	0.000278	0.00301
chr11	120262239	120262852	614	*	6.94	7.36	6.36	1	0.000279	0.00302
chr9	58541867	58542411	545	*	6.81	7.23	6.2	1.03	0.000279	0.00302
chr2	134763960	134764313	354	*	5.28	4.22	5.88	-1.66	0.000279	0.00302
chr15	75786807	75787187	381	*	5.45	4.38	6.05	-1.68	0.000279	0.00302
chr17	31535791	31536395	605	*	6.99	7.42	6.37	1.05	0.000279	0.00303
chr13	83730775	83731639	865	*	8.25	8.64	7.73	0.9	0.00028	0.00303
chr7	65450153	65450584	432	*	7.1	7.54	6.47	1.08	0.00028	0.00303
chr6	22794067	22794798	732	*	8.1	8.47	7.6	0.87	0.00028	0.00303
chr13	85883662	85883922	261	*	5.01	3.8	5.66	-1.85	0.00028	0.00303
chr3	41489631	41490054	424	*	5.55	4.55	6.13	-1.59	0.00028	0.00303
chr2	163174086	163174452	367	*	6.08	6.57	5.32	1.25	0.00028	0.00303
chr13	81136609	81137266	658	*	6.69	7.17	5.97	1.2	0.00028	0.00303
chr2	7068248	7068525	278	*	5.03	3.77	5.7	-1.93	0.00028	0.00303
chr7	114892686	114893302	617	*	6.7	7.13	6.07	1.07	0.000281	0.00303
chr16	57438353	57438639	287	*	4.74	3.41	5.43	-2.01	0.000281	0.00304
chr10	61389084	61389429	346	*	5.3	5.88	4.31	1.58	0.000281	0.00304
chr15	27575366	27575732	367	*	5.34	4.3	5.94	-1.65	0.000281	0.00304
chr1	152089943	152090993	1051	*	7.76	8.12	7.28	0.84	0.000282	0.00304
chr18	45268234	45268533	300	*	6.14	6.64	5.37	1.27	0.000282	0.00304
chr11	54107169	54107598	430	*	5.89	6.44	5	1.44	0.000282	0.00304
chr15	98167447	98167961	515	*	6.58	7.03	5.92	1.11	0.000282	0.00305
chr1	73744016	73744448	433	*	6.3	6.78	5.57	1.21	0.000282	0.00305
chr5	124922758	124923364	607	*	7.6	7.97	7.09	0.87	0.000283	0.00305
chr5	92811162	92811483	322	*	5.98	6.48	5.19	1.29	0.000283	0.00305
chr19	28381973	28382578	606	*	6.05	6.59	5.18	1.41	0.000283	0.00305
chrX	143906712	143907018	307	*	5.45	6.04	4.44	1.6	0.000284	0.00307
chr6	125477226	125477576	351	*	5.75	4.9	6.28	-1.39	0.000285	0.00307
chr12	68643690	68643961	272	*	4.82	3.54	5.49	-1.95	0.000285	0.00307
chr7	29303694	29304081	388	*	7.37	7.74	6.86	0.88	0.000285	0.00307
chr1	68773476	68773677	202	*	4.46	2.79	5.22	-2.43	0.000285	0.00307
chr13	78427743	78428110	368	*	6.47	6.94	5.76	1.17	0.000285	0.00307
chr1	186705175	186705731	557	*	6.92	7.33	6.35	0.98	0.000286	0.00308
chr3	155259983	155260403	421	*	5.35	4.34	5.94	-1.6	0.000286	0.00308
chr5	125215475	125216242	768	*	7.11	7.51	6.55	0.96	0.000286	0.00308
chr18	47369772	47370003	232	*	5.98	6.51	5.14	1.37	0.000286	0.00308
chr4	97714681	97714959	279	*	5.02	5.64	3.94	1.7	0.000286	0.00308
chr6	137317090	137317338	249	*	4.97	3.79	5.61	-1.82	0.000287	0.00308
chr16	44530820	44531249	430	*	6.33	6.8	5.62	1.18	0.000288	0.00309
chr3	133673124	133673444	321	*	5.24	5.88	4.08	1.8	0.000288	0.00309
chr4	123411523	123412453	931	*	8.3	8.67	7.78	0.89	0.000288	0.00309
chr1	3094953	3095186	234	*	4.59	3.17	5.3	-2.13	0.000288	0.00309
chr1	167000661	167001153	493	*	6.6	7.08	5.89	1.19	0.000288	0.00309
chr4	150371595	150372275	681	*	6.85	7.26	6.27	0.99	0.000289	0.0031
chr7	49071223	49071639	417	*	5.58	6.15	4.65	1.49	0.00029	0.00311
chr6	114094225	114094806	582	*	7.3	7.68	6.77	0.92	0.00029	0.00311
chr11	78279631	78279933	303	*	5.33	5.91	4.36	1.55	0.00029	0.00311
chr6	90541292	90541925	634	*	8.16	8.52	7.68	0.83	0.00029	0.00311
chr6	138334006	138334665	660	*	6.58	7.39	4.6	2.78	0.00029	0.00311
chr9	37114649	37115188	540	*	6	6.49	5.25	1.25	0.00029	0.00311
chr12	116193271	116193660	390	*	6.4	5.65	6.89	-1.24	0.000291	0.00312
chr18	75527748	75528205	458	*	5.65	4.74	6.2	-1.46	0.000291	0.00312
chr18	43138931	43139280	350	*	6.26	6.75	5.53	1.22	0.000292	0.00312
chr18	57638426	57638838	413	*	6.45	6.91	5.76	1.15	0.000292	0.00312
chr17	8339617	8340028	412	*	6.6	7.04	5.96	1.08	0.000293	0.00313
chr12	3385988	3386620	633	*	7.07	7.51	6.44	1.07	0.000293	0.00313
chr5	103797801	103798074	274	*	4.89	5.52	3.74	1.78	0.000293	0.00313
chr17	12845900	12846180	281	*	4.57	3.06	5.29	-2.23	0.000293	0.00314
chr17	9697725	9698010	286	*	4.85	3.6	5.51	-1.92	0.000293	0.00314
chr4	148356659	148357062	404	*	6.24	6.71	5.54	1.17	0.000293	0.00314
chr13	89146030	89146679	650	*	6.1	5.34	6.59	-1.24	0.000293	0.00314
chr3	26271004	26271364	361	*	6.07	6.57	5.32	1.25	0.000293	0.00314
chr2	75269565	75269850	286	*	5.21	5.82	4.11	1.71	0.000293	0.00314
chr3	27270112	27270632	521	*	5.78	4.94	6.31	-1.37	0.000295	0.00315
chr8	88064750	88065103	354	*	5.49	6.05	4.56	1.49	0.000295	0.00315
chr19	41993560	41993835	276	*	5.13	4.02	5.75	-1.74	0.000295	0.00315
chr1	78822091	78822358	268	*	5.15	5.75	4.09	1.67	0.000295	0.00315
chr7	98361263	98361685	423	*	7.25	7.65	6.7	0.95	0.000296	0.00316
chr17	53475601	53475902	302	*	5.69	4.82	6.23	-1.42	0.000296	0.00316
chr1	171412503	171412849	347	*	6.18	6.66	5.46	1.2	0.000296	0.00316
chr4	57846931	57847395	465	*	6.69	7.11	6.08	1.04	0.000296	0.00316
chr19	55556206	55556830	625	*	7.9	8.27	7.4	0.87	0.000297	0.00316
chr1	165948213	165948509	297	*	5.08	5.71	3.95	1.75	0.000297	0.00317
chr1	152414584	152414995	412	*	5.88	4.96	6.44	-1.48	0.000297	0.00317
chr16	26561812	26562069	258	*	5.09	5.7	4.02	1.68	0.000297	0.00317
chr7	117686443	117686976	534	*	6.54	6.98	5.9	1.08	0.000297	0.00317
chr11	68030778	68031206	429	*	6.42	6.87	5.76	1.11	0.000297	0.00317
chr7	114562847	114563200	354	*	6.03	5.13	6.58	-1.45	0.000298	0.00317
chrX	152973778	152974695	918	*	7.8	8.15	7.32	0.83	0.000298	0.00317
chr18	45559252	45559602	351	*	6.36	6.81	5.69	1.13	0.000299	0.00318
chr4	43979761	43980110	350	*	6.18	6.67	5.42	1.25	0.0003	0.00319
chr10	120763997	120764519	523	*	6.42	6.9	5.69	1.2	0.0003	0.00319
chr3	56457656	56458079	424	*	5.74	4.89	6.28	-1.39	0.0003	0.00319
chr13	83729446	83729983	538	*	7.49	7.9	6.92	0.98	0.0003	0.00319
chr2	122377814	122378165	352	*	6.73	7.16	6.11	1.04	0.0003	0.00319
chr4	137680508	137680918	411	*	5.77	6.29	4.95	1.34	0.000301	0.0032
chr11	32218585	32218907	323	*	5.61	4.64	6.18	-1.54	0.000301	0.0032
chr18	78205895	78206545	651	*	6.48	6.92	5.84	1.09	0.000301	0.0032
chr9	27289608	27289880	273	*	5.85	6.38	4.99	1.39	0.000301	0.0032
chr9	110053286	110054101	816	*	7.11	7.51	6.56	0.95	0.000302	0.0032
chr4	25713978	25714257	280	*	5.29	4.25	5.89	-1.64	0.000302	0.00321
chr12	117627293	117627652	360	*	6.05	6.55	5.29	1.25	0.000302	0.00321
chr11	117969065	117969698	634	*	7.39	7.76	6.88	0.88	0.000302	0.00321
chr10	105200093	105200381	289	*	5.1	5.74	3.94	1.8	0.000303	0.00321
chr15	34890690	34890989	300	*	5.26	5.87	4.19	1.68	0.000303	0.00321
chr10	116534327	116534673	347	*	5.84	6.39	4.95	1.44	0.000303	0.00321
chr5	43354981	43355643	663	*	8.16	8.54	7.63	0.91	0.000304	0.00322
chr4	107084350	107085247	898	*	8.06	8.41	7.59	0.83	0.000304	0.00322
chr4	40049189	40049415	227	*	4.59	3.17	5.29	-2.11	0.000304	0.00322
chr12	76895767	76896153	387	*	6.3	6.76	5.61	1.16	0.000304	0.00322
chr14	55054211	55054534	324	*	6.47	6.93	5.78	1.15	0.000304	0.00322
chr1	143053569	143053972	404	*	6.17	5.35	6.7	-1.34	0.000305	0.00323
chr14	117971273	117971486	214	*	4.14	2.3	4.93	-2.63	0.000305	0.00323
chr11	74831905	74832504	600	*	8.17	8.52	7.71	0.81	0.000305	0.00323
chr2	145167606	145168375	770	*	8.02	8.38	7.55	0.83	0.000305	0.00323
chr3	125937820	125939112	1293	*	7.9	8.25	7.45	0.8	0.000306	0.00324
chr13	51573872	51574290	419	*	6.63	7.06	6	1.06	0.000306	0.00324
chr18	47760082	47760311	230	*	5.06	5.67	3.98	1.7	0.000306	0.00324
chr19	41618190	41618643	454	*	5.91	6.45	5.05	1.4	0.000307	0.00324
chr4	23512104	23512350	247	*	4.62	3.17	5.32	-2.16	0.000307	0.00324
chr5	38537878	38538149	272	*	5.19	4.09	5.81	-1.72	0.000307	0.00324
chr13	63552580	63552898	319	*	6.33	6.79	5.65	1.14	0.000307	0.00324
chr1	135619142	135619757	616	*	7.16	6.59	7.56	-0.97	0.000307	0.00324
chr8	104340371	104341005	635	*	7.26	7.65	6.73	0.91	0.000309	0.00326
chr6	115891577	115892133	557	*	6.85	7.28	6.22	1.06	0.000309	0.00326
chr8	105209340	105209659	320	*	5.26	4.13	5.88	-1.75	0.000309	0.00326
chr1	36861651	36862144	494	*	6.1	6.58	5.37	1.21	0.000309	0.00326
chr6	135334271	135334715	445	*	5.73	4.86	6.27	-1.41	0.000309	0.00327
chr12	61523026	61523424	399	*	6	6.5	5.24	1.25	0.00031	0.00327
chr8	18903193	18903510	318	*	5.57	4.62	6.14	-1.52	0.000311	0.00328
chr8	95401103	95401345	243	*	4.53	5.22	3.18	2.04	0.000312	0.00329
chr6	4009575	4009892	318	*	5.15	5.75	4.13	1.61	0.000312	0.00329
chr16	18144221	18144577	357	*	5.63	6.16	4.76	1.41	0.000312	0.00329
chrX	11577315	11577588	274	*	5.13	5.73	4.08	1.65	0.000313	0.0033
chr4	154205419	154205777	359	*	5.47	6.02	4.57	1.46	0.000313	0.0033
chr2	165136160	165136393	234	*	4.88	5.52	3.68	1.84	0.000313	0.0033
chr1	70997605	70997920	316	*	5.39	5.97	4.4	1.57	0.000314	0.00331
chr9	118901804	118902186	383	*	5.63	6.19	4.73	1.46	0.000314	0.00331
chr19	57991215	57991577	363	*	5.26	5.86	4.22	1.64	0.000314	0.00331
chr9	122629248	122629512	265	*	5.03	5.66	3.89	1.76	0.000315	0.00331
chr8	125349288	125349705	418	*	6.86	7.29	6.25	1.04	0.000315	0.00332
chr14	73116994	73117261	268	*	5.06	5.68	3.95	1.73	0.000316	0.00333
chr14	119797240	119797795	556	*	5.96	5.16	6.47	-1.31	0.000316	0.00333
chr16	97293325	97293598	274	*	6.21	6.73	5.38	1.35	0.000317	0.00333
chr4	149445285	149445696	412	*	7.06	7.45	6.52	0.94	0.000317	0.00333
chr10	120029279	120029606	328	*	5.03	5.65	3.89	1.76	0.000317	0.00333
chr15	36942329	36942573	245	*	5.31	4.26	5.91	-1.65	0.000317	0.00333
chrX	162521862	162522072	211	*	4.93	5.56	3.81	1.75	0.000317	0.00333
chr14	101229131	101229467	337	*	5.61	6.15	4.74	1.42	0.000317	0.00333
chr8	105468984	105469237	254	*	5.73	6.3	4.79	1.51	0.000318	0.00334
chr7	120842585	120843764	1180	*	8.36	8.7	7.91	0.8	0.000318	0.00334
chr12	107516228	107516550	323	*	5.51	6.07	4.6	1.47	0.000318	0.00334
chr9	9899080	9899466	387	*	5.72	6.27	4.81	1.47	0.000319	0.00334
chr14	23981723	23982119	397	*	5.16	4.05	5.77	-1.72	0.000319	0.00335
chr18	61526628	61527130	503	*	6.34	6.84	5.55	1.3	0.000319	0.00335
chr8	122444403	122444740	338	*	6.1	6.58	5.36	1.22	0.000319	0.00335
chr14	121172764	121173017	254	*	4.64	5.32	3.3	2.02	0.000319	0.00335
chrX	152690862	152691056	195	*	4.49	5.2	3.07	2.13	0.00032	0.00335
chr11	28692878	28693206	329	*	5.46	6.04	4.49	1.54	0.00032	0.00336
chr12	105359433	105359649	217	*	5.19	4.11	5.8	-1.68	0.000321	0.00336
chr4	145239433	145239783	351	*	6.12	6.63	5.31	1.32	0.000321	0.00336
chr19	36208424	36208781	358	*	5.09	3.77	5.77	-2	0.000321	0.00336
chr3	105895341	105895623	283	*	5.37	5.95	4.39	1.56	0.000321	0.00337
chr2	150222945	150223288	344	*	5.13	4.02	5.76	-1.73	0.000322	0.00337
chr5	149715446	149715916	471	*	5.96	6.47	5.16	1.31	0.000322	0.00337
chr8	68361934	68362751	818	*	7.49	7.88	6.93	0.95	0.000322	0.00337
chr1	153594704	153595192	489	*	5.55	6.11	4.63	1.47	0.000323	0.00338
chr16	81565765	81565930	166	*	4.01	2.12	4.8	-2.69	0.000323	0.00338
chr9	90659060	90659324	265	*	4.77	3.36	5.47	-2.11	0.000323	0.00338
chr19	10341777	10342477	701	*	6.79	7.21	6.2	1.01	0.000324	0.00338
chr1	66371471	66371767	297	*	4.73	3.37	5.42	-2.05	0.000324	0.00339
chr11	53491985	53492328	344	*	5.62	6.17	4.73	1.45	0.000324	0.00339
chr1	64655452	64655689	238	*	4.87	5.51	3.69	1.82	0.000325	0.00339
chr13	13393255	13394067	813	*	7.74	8.15	7.18	0.97	0.000325	0.00339
chr13	115421442	115421830	389	*	6.58	7.07	5.84	1.22	0.000325	0.0034
chr19	22962839	22963216	378	*	5.25	5.83	4.27	1.56	0.000325	0.0034
chr11	67588621	67589300	680	*	7.94	8.33	7.4	0.93	0.000326	0.0034
chr14	95876138	95876464	327	*	5.23	4.1	5.85	-1.76	0.000326	0.0034
chr11	92134940	92135228	289	*	5.22	5.83	4.14	1.68	0.000326	0.0034
chr14	65126742	65127045	304	*	5.36	5.93	4.39	1.54	0.000327	0.00341
chr9	15494078	15494385	308	*	6.09	6.58	5.34	1.24	0.000328	0.00342
chr1	91414014	91414611	598	*	7.2	7.62	6.62	1.01	0.000328	0.00342
chr2	40332572	40332968	397	*	6.25	6.74	5.52	1.22	0.000328	0.00342
chr17	65746267	65746701	435	*	6	5.2	6.51	-1.31	0.000328	0.00342
chr8	103536941	103537169	229	*	4.49	3	5.21	-2.21	0.000328	0.00342
chr3	21771831	21772280	450	*	5.66	6.2	4.79	1.42	0.000329	0.00342
chr18	55101922	55102243	322	*	5.47	6.05	4.52	1.53	0.000329	0.00342
chr19	23396827	23397087	261	*	4.77	3.37	5.47	-2.1	0.000329	0.00342
chr4	111414766	111415367	602	*	7.43	7.82	6.89	0.93	0.000329	0.00343
chr13	95655363	95655656	294	*	4.91	3.62	5.58	-1.96	0.000329	0.00343
chr8	10953737	10954032	296	*	5.87	6.41	5	1.41	0.00033	0.00343
chr1	9248841	9249218	378	*	5.93	5.1	6.45	-1.35	0.000331	0.00344
chr18	39354142	39354522	381	*	5.49	6.04	4.58	1.46	0.000331	0.00344
chr2	101781293	101781869	577	*	6.89	6.3	7.3	-1	0.000331	0.00344
chr13	103742579	103743034	456	*	5.96	5.11	6.49	-1.38	0.000331	0.00344
chr2	38609526	38609707	182	*	4.44	5.14	3.02	2.12	0.000331	0.00344
chr12	24928102	24928578	477	*	5.87	6.39	5.04	1.36	0.000332	0.00345
chr12	117872290	117872621	332	*	5.26	4.21	5.86	-1.65	0.000333	0.00345
chr2	6478735	6479341	607	*	6.19	5.38	6.71	-1.33	0.000333	0.00346
chr5	67842339	67842705	367	*	6.68	7.14	6	1.13	0.000333	0.00346
chr11	110544579	110544841	263	*	4.93	5.55	3.83	1.72	0.000333	0.00346
chr7	76393224	76393479	256	*	5.6	6.16	4.67	1.49	0.000333	0.00346
chr10	69352650	69353211	562	*	7.46	7.83	6.95	0.87	0.000334	0.00346
chr8	96388369	96388697	329	*	5.07	5.69	3.96	1.74	0.000335	0.00347
chr9	121371506	121371896	391	*	6.63	7.06	6.02	1.03	0.000335	0.00347
chr17	71217376	71217620	245	*	4.88	3.61	5.55	-1.94	0.000335	0.00348
chr4	142856629	142856895	267	*	5.15	5.76	4.1	1.66	0.000336	0.00348
chr16	4594155	4594847	693	*	7.83	8.18	7.36	0.82	0.000336	0.00349
chr7	110237796	110238195	400	*	6.08	6.56	5.35	1.21	0.000337	0.00349
chr7	84420671	84420917	247	*	5.46	6.01	4.55	1.46	0.000337	0.00349
chr5	16265428	16265809	382	*	5.7	6.26	4.77	1.49	0.000337	0.00349
chr6	38882716	38883026	311	*	5.45	6.01	4.52	1.49	0.000337	0.00349
chr10	125971757	125971963	207	*	4.39	2.84	5.12	-2.28	0.000338	0.00349
chr2	40354296	40354492	197	*	4.31	2.75	5.04	-2.3	0.000338	0.0035
chr4	33290157	33290544	388	*	6.05	5.2	6.58	-1.38	0.000338	0.0035
chr4	152070691	152071194	504	*	6.22	6.71	5.48	1.23	0.000339	0.00351
chr10	39398100	39398365	266	*	5.07	3.85	5.72	-1.87	0.000339	0.00351
chr16	52078788	52079068	281	*	5.39	4.43	5.97	-1.53	0.000339	0.00351
chr7	122404549	122405045	497	*	7.67	8.03	7.19	0.84	0.00034	0.00351
chr1	178626977	178627378	402	*	5.87	6.37	5.09	1.28	0.00034	0.00351
chr14	52315912	52316449	538	*	6.84	7.25	6.26	0.99	0.00034	0.00351
chr16	4153666	4153996	331	*	5.52	6.08	4.61	1.47	0.00034	0.00352
chr1	106152953	106153292	340	*	5.92	5.05	6.46	-1.41	0.000341	0.00352
chr4	119015041	119015393	353	*	5.64	4.67	6.21	-1.53	0.000341	0.00352
chr9	100613531	100613953	423	*	5.87	6.37	5.09	1.28	0.000342	0.00353
chr2	28068476	28068833	358	*	5.73	6.3	4.78	1.52	0.000343	0.00354
chr4	111671198	111671437	240	*	5.2	5.8	4.13	1.67	0.000343	0.00354
chr7	4821716	4822174	459	*	6.18	5.45	6.67	-1.22	0.000343	0.00354
chrX	152656198	152656520	323	*	5.35	5.94	4.32	1.63	0.000344	0.00355
chr3	138051490	138051755	266	*	4.97	3.79	5.61	-1.82	0.000344	0.00355
chr2	123473708	123474262	555	*	5.9	5	6.45	-1.44	0.000344	0.00355
chr4	42953520	42953787	268	*	6.31	6.8	5.57	1.23	0.000345	0.00355
chr1	26394322	26394524	203	*	4.33	2.72	5.07	-2.35	0.000345	0.00356
chr13	54438099	54438370	272	*	5.12	5.73	4.01	1.72	0.000346	0.00356
chr5	64045528	64045885	358	*	5.65	6.22	4.69	1.52	0.000346	0.00357
chr6	88486892	88487346	455	*	6.67	7.1	6.07	1.04	0.000346	0.00357
chr5	43849731	43849938	208	*	4.65	3.24	5.35	-2.1	0.000347	0.00358
chr3	105530473	105530681	209	*	5.01	5.67	3.74	1.93	0.000347	0.00358
chr7	117587221	117587833	613	*	7.07	7.47	6.53	0.94	0.000348	0.00358
chr19	10456768	10457035	268	*	5.29	5.87	4.33	1.53	0.000348	0.00358
chr17	3081524	3082492	969	*	9.87	9.56	10.13	-0.56	0.000349	0.00359
chr15	99387833	99388030	198	*	4.87	5.5	3.73	1.76	0.000349	0.00359
chr18	23090493	23090873	381	*	5.27	5.85	4.27	1.58	0.00035	0.00359
chr6	54103358	54103654	297	*	4.99	5.6	3.9	1.7	0.00035	0.0036
chr6	137696853	137697176	324	*	5.82	6.37	4.92	1.46	0.00035	0.0036
chr13	59943658	59944033	376	*	5.63	6.18	4.72	1.46	0.000351	0.0036
chr2	97299760	97300049	290	*	4.95	3.79	5.59	-1.79	0.000351	0.0036
chr12	106839605	106839996	392	*	5.98	5.15	6.5	-1.35	0.000352	0.00361
chr7	78253794	78254456	663	*	7.42	6.87	7.82	-0.94	0.000353	0.00362
chr6	119418844	119419339	496	*	6.02	6.51	5.26	1.25	0.000353	0.00362
chr8	84554660	84555043	384	*	6.14	6.63	5.41	1.22	0.000353	0.00362
chr9	107650176	107650590	415	*	5.91	5.05	6.45	-1.4	0.000353	0.00362
chr2	172642695	172642928	234	*	4.77	5.41	3.6	1.82	0.000353	0.00363
chr1	42096222	42096434	213	*	5.25	4.19	5.86	-1.68	0.000354	0.00363
chr9	102689904	102690533	630	*	6.32	6.78	5.63	1.15	0.000354	0.00363
chr4	155178294	155178709	416	*	6.45	6.9	5.79	1.11	0.000354	0.00363
chr8	95429826	95430379	554	*	7.52	7.9	7.01	0.89	0.000355	0.00364
chr16	88657438	88657933	496	*	7.32	7.74	6.75	0.99	0.000356	0.00365
chr7	16821524	16821881	358	*	5.41	4.46	5.98	-1.52	0.000356	0.00365
chrX	112600499	112600891	393	*	6.24	6.76	5.43	1.33	0.000357	0.00366
chr6	65912505	65912888	384	*	5.27	4.16	5.88	-1.72	0.000357	0.00366
chr10	130314253	130314465	213	*	5.2	5.8	4.16	1.64	0.000358	0.00366
chr15	85205863	85206159	297	*	5.6	6.15	4.7	1.45	0.000358	0.00366
chr1	119420228	119420397	170	*	4.84	5.48	3.66	1.82	0.000358	0.00367
chr11	102338635	102338905	271	*	5.22	5.81	4.2	1.6	0.000358	0.00367
chr3	116253114	116253526	413	*	6.53	6.98	5.87	1.11	0.000358	0.00367
chr14	118705838	118706626	789	*	7.16	7.56	6.6	0.96	0.000359	0.00367
chr2	52985789	52986126	338	*	5.33	5.92	4.32	1.6	0.000359	0.00367
chr15	92594786	92595088	303	*	5.67	6.22	4.78	1.44	0.000359	0.00367
chr17	51204657	51205014	358	*	6.04	5.27	6.54	-1.27	0.00036	0.00368
chr18	86763830	86764182	353	*	5.16	4.11	5.76	-1.65	0.00036	0.00368
chr6	91683802	91684201	400	*	6.38	6.83	5.71	1.12	0.000362	0.0037
chr1	12291823	12292168	346	*	6	6.49	5.24	1.26	0.000362	0.0037
chr13	23760899	23761732	834	*	8.03	8.41	7.52	0.89	0.000362	0.0037
chr2	12325369	12325943	575	*	7.21	7.6	6.66	0.94	0.000362	0.0037
chr17	4994144	4995098	955	*	7.66	8.03	7.15	0.88	0.000362	0.0037
chr16	42727658	42728173	516	*	5.9	6.42	5.09	1.33	0.000362	0.0037
chr18	7458984	7459475	492	*	6.37	5.7	6.83	-1.13	0.000365	0.00372
chr8	111536240	111536888	649	*	7.27	7.65	6.75	0.9	0.000365	0.00372
chr7	74710069	74710451	383	*	5.21	5.81	4.19	1.62	0.000366	0.00373
chr10	70183568	70183795	228	*	4.7	3.4	5.38	-1.98	0.000366	0.00373
chr8	14651402	14651753	352	*	5.55	6.12	4.6	1.52	0.000366	0.00374
chr12	29095919	29096404	486	*	6.84	7.25	6.25	1.01	0.000367	0.00374
chr12	46818859	46820031	1173	*	8.91	9.24	8.48	0.77	0.000367	0.00374
chr13	74116031	74116324	294	*	5.03	5.65	3.95	1.69	0.000367	0.00374
chr7	118936830	118937202	373	*	6.03	6.55	5.22	1.33	0.000368	0.00375
chr3	115905143	115905456	314	*	5.71	4.81	6.26	-1.46	0.000368	0.00375
chr11	35232390	35232695	306	*	5.05	3.82	5.71	-1.89	0.000368	0.00375
chr13	30186575	30186861	287	*	5.22	5.81	4.19	1.61	0.000369	0.00375
chr6	86250948	86251258	311	*	4.74	3.42	5.42	-2	0.000369	0.00375
chr13	78998750	78999164	415	*	5.57	6.13	4.67	1.46	0.00037	0.00376
chr3	35273458	35274070	613	*	6.23	5.48	6.72	-1.24	0.00037	0.00376
chr7	105767570	105768187	618	*	7.1	7.49	6.57	0.92	0.00037	0.00376
chr11	112204196	112204499	304	*	4.99	5.6	3.91	1.7	0.00037	0.00377
chr12	104414069	104414378	310	*	5.52	6.09	4.56	1.53	0.00037	0.00377
chr1	160531468	160531748	281	*	5.51	6.05	4.62	1.43	0.000371	0.00377
chr7	80833023	80833292	270	*	5.08	5.68	4.03	1.65	0.000371	0.00377
chr3	138077920	138078252	333	*	4.89	3.68	5.54	-1.86	0.000371	0.00377
chr1	90561385	90561672	288	*	5.02	5.63	3.93	1.7	0.000371	0.00377
chr12	3662643	3663057	415	*	5.91	6.41	5.15	1.26	0.000371	0.00377
chr2	80128931	80129427	497	*	6.32	6.8	5.59	1.21	0.000371	0.00377
chr3	54958906	54959232	327	*	5.88	6.39	5.08	1.31	0.000371	0.00377
chr19	5846304	5847236	933	*	7.92	8.27	7.45	0.82	0.000372	0.00377
chr9	28731824	28732191	368	*	5.07	3.9	5.71	-1.81	0.000372	0.00377
chr16	77761086	77761459	374	*	5.02	3.89	5.64	-1.75	0.000372	0.00377
chr5	128482896	128483344	449	*	6.46	6.92	5.79	1.12	0.000372	0.00378
chr18	38962777	38963026	250	*	5.11	5.7	4.08	1.63	0.000373	0.00378
chrX	12996527	12997096	570	*	6.45	5.75	6.93	-1.17	0.000374	0.00379
chr10	42241825	42242106	282	*	4.95	3.8	5.58	-1.78	0.000374	0.00379
chr2	144076726	144077020	295	*	4.94	3.8	5.57	-1.78	0.000375	0.0038
chr11	120257141	120257468	328	*	6.01	6.49	5.27	1.22	0.000376	0.00381
chr17	78993716	78993993	278	*	5.03	5.66	3.87	1.8	0.000376	0.00381
chr5	97017250	97017562	313	*	5.38	4.39	5.96	-1.57	0.000377	0.00381
chr16	34413623	34414385	763	*	6.93	6.29	7.37	-1.08	0.000377	0.00381
chr14	32015184	32015419	236	*	4.85	5.49	3.66	1.84	0.000377	0.00381
chr7	87716725	87716942	218	*	4.74	3.46	5.4	-1.95	0.000377	0.00382
chr10	78388501	78388970	470	*	6.04	5.22	6.56	-1.34	0.000377	0.00382
chr15	75828111	75828515	405	*	6.34	6.79	5.68	1.11	0.000379	0.00383
chr1	151653331	151653730	400	*	5.41	4.46	5.97	-1.51	0.000379	0.00384
chr8	95143197	95143744	548	*	7.19	7.58	6.65	0.94	0.00038	0.00384
chr9	68881987	68882276	290	*	5.02	5.65	3.87	1.78	0.00038	0.00384
chr1	82476685	82477170	486	*	7.08	7.5	6.47	1.02	0.00038	0.00384
chr13	59889702	59890159	458	*	6.5	6.95	5.87	1.08	0.00038	0.00384
chr16	9752609	9752844	236	*	4.81	5.45	3.63	1.82	0.000381	0.00384
chr2	140763378	140763600	223	*	4.92	5.56	3.75	1.81	0.000381	0.00385
chr13	34248979	34249901	923	*	8.21	8.57	7.73	0.85	0.000382	0.00386
chr5	148539876	148540347	472	*	5.38	4.43	5.96	-1.53	0.000383	0.00386
chr19	7268078	7268494	417	*	6.54	6.97	5.91	1.06	0.000384	0.00387
chr5	35055077	35055419	343	*	5.65	6.18	4.81	1.37	0.000384	0.00388
chr6	58616394	58616626	233	*	4.69	3.41	5.36	-1.96	0.000385	0.00388
chr4	33924183	33925099	917	*	7.37	7.75	6.86	0.89	0.000385	0.00388
chr2	156584748	156585421	674	*	7.11	7.49	6.58	0.91	0.000385	0.00388
chr6	72926769	72927221	453	*	5.95	6.45	5.17	1.28	0.000385	0.00388
chr11	110997146	110997600	455	*	6.2	6.67	5.52	1.15	0.000385	0.00389
chr1	36647650	36647960	311	*	5.65	6.2	4.74	1.46	0.000386	0.00389
chr5	144556676	144556975	300	*	5.05	5.69	3.88	1.81	0.000386	0.00389
chr15	17493637	17493941	305	*	4.95	3.67	5.62	-1.95	0.000386	0.00389
chr8	53938298	53938650	353	*	5.06	3.93	5.69	-1.76	0.000386	0.00389
chr10	85539512	85539876	365	*	5.66	6.2	4.79	1.41	0.000386	0.00389
chr9	104193403	104193642	240	*	4.59	3.19	5.28	-2.09	0.000386	0.00389
chr4	8198085	8198384	300	*	5.25	5.84	4.21	1.63	0.000386	0.00389
chr17	84188425	84188810	386	*	7	7.42	6.4	1.02	0.000387	0.0039
chr4	45819788	45820089	302	*	5.25	5.83	4.28	1.55	0.000388	0.0039
chr8	117311031	117311404	374	*	5.76	6.27	4.96	1.32	0.000388	0.0039
chr4	65839396	65840036	641	*	8.45	8.79	8.02	0.77	0.000388	0.0039
chr7	142314938	142315192	255	*	5.08	5.68	4.04	1.64	0.000388	0.00391
chr10	3116091	3117120	1030	*	10.65	10.36	10.88	-0.52	0.000389	0.00391
chr10	39534367	39534899	533	*	6.64	7.07	6.03	1.04	0.000389	0.00391
chr16	22076092	22076543	452	*	5.51	6.06	4.6	1.46	0.00039	0.00392
chr14	105630342	105630750	409	*	6.06	5.31	6.55	-1.24	0.00039	0.00392
chr12	86786834	86786995	162	*	4.85	5.48	3.73	1.75	0.00039	0.00392
chr1	153587986	153588312	327	*	5.29	5.87	4.31	1.56	0.00039	0.00392
chr19	23920056	23920491	436	*	6.29	6.76	5.58	1.18	0.000391	0.00392
chr7	124867993	124868744	752	*	7.48	7.86	6.95	0.91	0.000391	0.00393
chr4	36874786	36875234	449	*	5.82	4.93	6.36	-1.43	0.000393	0.00395
chr8	24445568	24445950	383	*	5.45	6	4.55	1.45	0.000395	0.00396
chr1	44216799	44216974	176	*	4.2	2.35	4.99	-2.64	0.000395	0.00396
chr12	79879900	79880246	347	*	5.65	6.19	4.8	1.39	0.000395	0.00396
chr18	45678166	45678679	514	*	6.33	5.65	6.8	-1.15	0.000396	0.00397
chr11	68029879	68030230	352	*	5.21	4.11	5.82	-1.71	0.000396	0.00397
chr10	49782674	49783199	526	*	6.2	6.68	5.48	1.2	0.000396	0.00397
chr10	93255245	93256077	833	*	7.29	6.78	7.66	-0.88	0.000397	0.00398
chr16	39391020	39391201	182	*	4.4	5.11	2.98	2.12	0.000397	0.00398
chr18	64455887	64456231	345	*	5.33	4.32	5.91	-1.6	0.000397	0.00398
chr15	53343242	53343831	590	*	7.25	7.64	6.72	0.92	0.000398	0.00398
chr10	130293799	130294057	259	*	5.33	5.94	4.24	1.71	0.000398	0.00398
chr13	54855444	54856163	720	*	6.24	5.47	6.74	-1.27	0.000398	0.00399
chr3	141509754	141510122	369	*	5.46	4.49	6.03	-1.54	0.000398	0.00399
chr4	148384175	148385012	838	*	7.65	8	7.19	0.81	0.000399	0.00399
chr5	43846257	43846750	494	*	6	5.22	6.5	-1.28	0.0004	0.004
chr3	151072421	151072662	242	*	4.99	5.62	3.85	1.77	0.0004	0.004
chr12	73409498	73409997	500	*	6.08	6.56	5.37	1.19	0.000401	0.00401
chr6	88915659	88915940	282	*	4.83	3.6	5.49	-1.88	0.000401	0.00401
chr19	29285565	29285917	353	*	5.37	5.95	4.39	1.56	0.000402	0.00401
chr12	100310985	100311267	283	*	5.48	6.02	4.6	1.43	0.000402	0.00401
chr3	54534845	54535252	408	*	5.67	4.78	6.21	-1.43	0.000402	0.00401
chr1	154044752	154045078	327	*	5.4	4.38	5.99	-1.61	0.000402	0.00401
chr9	10232072	10232529	458	*	5.83	4.92	6.38	-1.47	0.000402	0.00401
chr13	99230601	99230778	178	*	4.49	5.17	3.17	1.99	0.000402	0.00401
chr13	19612420	19612742	323	*	5.17	5.75	4.17	1.58	0.000402	0.00402
chr16	44661016	44661383	368	*	6.38	6.83	5.72	1.11	0.000403	0.00402
chr1	175360086	175360529	444	*	5.67	4.76	6.22	-1.46	0.000403	0.00402
chr12	35073927	35074226	300	*	5.26	4.16	5.88	-1.71	0.000404	0.00403
chr5	134539846	134540313	468	*	7.19	7.57	6.67	0.9	0.000404	0.00403
chr13	52679869	52680312	444	*	6.75	7.18	6.14	1.05	0.000406	0.00405
chr1	85902091	85902566	476	*	6.34	6.8	5.67	1.13	0.000407	0.00406
chr6	118073945	118074143	199	*	4.69	3.39	5.36	-1.97	0.000408	0.00406
chr17	26479760	26480043	284	*	5.49	6.04	4.59	1.45	0.000408	0.00407
chr16	35607290	35607607	318	*	5.83	6.34	5.02	1.32	0.000409	0.00407
chr8	25275910	25276620	711	*	7.41	7.77	6.92	0.85	0.00041	0.00408
chr2	166237620	166238232	613	*	6.44	5.74	6.91	-1.16	0.00041	0.00408
chr14	68981359	68981710	352	*	5.29	4.28	5.88	-1.6	0.00041	0.00408
chr14	20144210	20144483	274	*	5.44	4.48	6.01	-1.53	0.000411	0.00409
chr7	143892384	143892760	377	*	5.56	6.14	4.6	1.54	0.000413	0.00411
chr3	35088388	35088727	340	*	6.39	6.85	5.71	1.13	0.000413	0.00411
chr4	155901157	155901613	457	*	7.03	7.42	6.49	0.93	0.000414	0.00411
chr4	101356729	101357037	309	*	5.88	6.4	5.04	1.36	0.000414	0.00411
chr18	34102935	34103372	438	*	5.91	6.41	5.13	1.28	0.000414	0.00412
chr2	170476668	170476961	294	*	4.87	3.64	5.52	-1.88	0.000415	0.00412
chr8	14382494	14383191	698	*	6.46	6.92	5.79	1.14	0.000415	0.00413
chr4	136359087	136359422	336	*	4.87	3.7	5.5	-1.81	0.000416	0.00413
chr12	100887822	100888280	459	*	5.98	6.48	5.2	1.28	0.000416	0.00413
chr1	153704959	153705273	315	*	5.4	5.98	4.43	1.55	0.000416	0.00413
chr8	128357150	128357565	416	*	6.41	6.85	5.77	1.09	0.000416	0.00413
chr1	43426543	43426932	390	*	6.2	5.42	6.71	-1.29	0.000416	0.00413
chr1	33384135	33384378	244	*	5.18	4.15	5.77	-1.63	0.000417	0.00414
chr18	13134558	13134997	440	*	6.28	6.81	5.45	1.36	0.000418	0.00414
chr6	119035476	119035691	216	*	4.25	2.62	4.99	-2.37	0.000418	0.00415
chr17	69872520	69872768	249	*	4.48	3.02	5.19	-2.17	0.000418	0.00415
chr17	25519449	25519767	319	*	5.89	6.41	5.09	1.32	0.000418	0.00415
chr1	176813578	176814478	901	*	8.75	9.09	8.3	0.79	0.000418	0.00415
chr5	64448659	64448902	244	*	4.75	3.52	5.4	-1.88	0.000419	0.00415
chr18	37849508	37850031	524	*	7.32	7.73	6.75	0.98	0.000419	0.00415
chr17	35704558	35704862	305	*	5.91	6.42	5.11	1.31	0.000419	0.00415
chr11	48837369	48838086	718	*	6.86	7.27	6.29	0.99	0.000419	0.00415
chr12	84752546	84753002	457	*	5.88	6.39	5.1	1.28	0.00042	0.00416
chr4	62418541	62418785	245	*	4.57	3.19	5.26	-2.08	0.00042	0.00416
chr5	134421140	134421404	265	*	4.57	3.14	5.27	-2.13	0.00042	0.00416
chr17	46879804	46880208	405	*	6.05	6.53	5.32	1.22	0.00042	0.00416
chr1	98088257	98088638	382	*	5.6	4.72	6.14	-1.42	0.000421	0.00416
chr1	161463748	161464064	317	*	5.24	5.88	4.04	1.85	0.000421	0.00417
chr6	3200717	3201350	634	*	10.22	10.48	9.91	0.57	0.000422	0.00417
chr10	39540981	39541397	417	*	6.62	7.06	5.98	1.08	0.000422	0.00417
chr14	31930444	31930801	358	*	6.29	6.77	5.57	1.2	0.000422	0.00418
chr16	89623816	89624178	363	*	5.55	6.13	4.55	1.58	0.000423	0.00418
chr17	25668530	25668745	216	*	5.15	5.77	4.03	1.74	0.000423	0.00418
chr1	106428250	106428584	335	*	5.56	6.11	4.68	1.43	0.000424	0.00418
chr15	85670601	85671583	983	*	8.22	8.56	7.79	0.77	0.000425	0.0042
chr3	146327791	146328256	466	*	6.51	6.99	5.79	1.21	0.000425	0.0042
chr4	122836058	122836384	327	*	6.47	6.91	5.83	1.08	0.000425	0.0042
chr2	9620620	9621153	534	*	6.15	6.64	5.42	1.22	0.000426	0.0042
chr4	129144627	129145204	578	*	6.83	7.25	6.23	1.02	0.000426	0.0042
chr10	58911323	58911671	349	*	5.17	4.14	5.77	-1.63	0.000426	0.0042
chr13	69933351	69934012	662	*	7.67	8.07	7.11	0.95	0.000426	0.0042
chr1	94511291	94511502	212	*	4.54	3.18	5.23	-2.05	0.000426	0.0042
chr10	75036923	75037407	485	*	8.02	8.37	7.55	0.81	0.000427	0.00421
chr6	135203757	135204205	449	*	6.18	5.45	6.67	-1.22	0.000428	0.00422
chr2	129218611	129219090	480	*	5.61	4.71	6.16	-1.45	0.000428	0.00422
chr8	41175124	41175565	442	*	8.03	8.37	7.57	0.81	0.000428	0.00422
chr19	18188495	18188739	245	*	4.65	5.32	3.38	1.93	0.000429	0.00423
chr6	93957171	93957584	414	*	6.12	6.62	5.35	1.27	0.000429	0.00423
chr15	25442256	25442627	372	*	5.18	4.12	5.78	-1.66	0.00043	0.00423
chr1	108577874	108578167	294	*	4.8	3.58	5.45	-1.88	0.00043	0.00423
chr12	71048147	71048551	405	*	6.35	6.82	5.65	1.17	0.000431	0.00424
chr9	86880013	86880973	961	*	7.51	7.92	6.94	0.98	0.000431	0.00424
chr5	21732871	21733316	446	*	7.18	7.6	6.58	1.03	0.000432	0.00425
chr2	6261132	6261452	321	*	5.92	6.46	5.05	1.41	0.000432	0.00425
chr10	4375343	4375616	274	*	5.01	5.62	3.93	1.69	0.000432	0.00425
chr1	135515237	135515560	324	*	5.19	5.78	4.17	1.61	0.000433	0.00426
chr4	137765527	137765990	464	*	6.47	6.91	5.83	1.08	0.000433	0.00426
chr14	34825949	34826469	521	*	6.72	6.13	7.14	-1.01	0.000433	0.00426
chr10	62294144	62294506	363	*	5.76	4.93	6.29	-1.36	0.000434	0.00426
chr15	83071000	83071359	360	*	6.24	6.72	5.51	1.21	0.000434	0.00427
chr15	73470131	73470420	290	*	5.37	5.94	4.4	1.54	0.000435	0.00427
chr11	45881682	45882050	369	*	6.17	6.66	5.42	1.24	0.000435	0.00427
chr1	76283352	76283636	285	*	5.39	6	4.31	1.69	0.000435	0.00427
chr1	33645703	33646027	325	*	5.05	3.93	5.67	-1.74	0.000435	0.00427
chr9	25251962	25252948	987	*	8.74	9.08	8.3	0.78	0.000436	0.00428
chr6	67112364	67112694	331	*	5.43	4.43	6.01	-1.58	0.000436	0.00428
chr8	14970148	14970534	387	*	5.63	6.16	4.77	1.39	0.000436	0.00428
chr7	104288092	104288378	287	*	5.35	4.39	5.92	-1.53	0.000436	0.00428
chr3	10082088	10082700	613	*	6.86	6.27	7.28	-1.02	0.000437	0.00429
chr1	4571509	4572165	657	*	6.51	6.96	5.84	1.12	0.000438	0.00429
chr4	71677691	71678052	362	*	5.38	4.35	5.97	-1.61	0.000438	0.00429
chr12	54729530	54730250	721	*	7.24	7.64	6.7	0.94	0.000439	0.0043
chr12	84384655	84385328	674	*	6.35	5.65	6.82	-1.17	0.00044	0.00431
chr1	178318125	178319302	1178	*	8.79	9.13	8.36	0.77	0.00044	0.00431
chr4	5584320	5584794	475	*	5.96	6.49	5.13	1.36	0.000441	0.00432
chr10	111665816	111666414	599	*	7.3	7.95	6.1	1.84	0.000441	0.00432
chr14	34339364	34339814	451	*	6.25	5.55	6.72	-1.18	0.000441	0.00432
chr4	155164518	155165007	490	*	6.51	6.95	5.87	1.09	0.000441	0.00432
chr6	127685008	127685495	488	*	6.36	5.68	6.82	-1.15	0.000441	0.00432
chr2	68944929	68945206	278	*	5.05	3.9	5.68	-1.77	0.000441	0.00432
chr4	82304158	82304561	404	*	6.65	7.08	6.04	1.04	0.000442	0.00433
chr4	102899777	102900078	302	*	4.98	3.75	5.63	-1.88	0.000444	0.00434
chr3	88221500	88222755	1256	*	8.47	8.82	8.01	0.8	0.000444	0.00434
chr14	27713477	27713845	369	*	6.28	6.76	5.56	1.2	0.000444	0.00434
chr4	5805574	5805961	388	*	5.94	5.16	6.44	-1.28	0.000445	0.00435
chr10	37140804	37141484	681	*	8.22	8.57	7.75	0.82	0.000446	0.00435
chr5	69663951	69664326	376	*	5.62	6.16	4.76	1.4	0.000447	0.00436
chr8	54571323	54571619	297	*	5.07	3.99	5.68	-1.69	0.000447	0.00436
chr7	101969782	101970494	713	*	7.25	7.64	6.72	0.93	0.000447	0.00436
chr6	145249921	145250757	837	*	8.09	8.45	7.62	0.83	0.000447	0.00436
chr12	100983594	100984000	407	*	5.76	6.27	4.96	1.3	0.000447	0.00436
chr15	85653330	85654190	861	*	7.43	7.81	6.91	0.9	0.000447	0.00436
chr10	78570976	78571243	268	*	5.44	6.02	4.47	1.55	0.000449	0.00438
chr5	84153058	84153524	467	*	7.1	7.54	6.45	1.09	0.000449	0.00438
chr5	4790255	4790615	361	*	5.59	6.12	4.73	1.39	0.000449	0.00438
chr4	98563535	98564190	656	*	7.33	6.73	7.75	-1.02	0.00045	0.00439
chr17	84255907	84256311	405	*	6.36	6.83	5.66	1.17	0.00045	0.00439
chr9	97966795	97967027	233	*	4.93	5.54	3.85	1.69	0.000451	0.00439
chr4	82506068	82507298	1231	*	8.39	8.74	7.93	0.8	0.000452	0.0044
chr11	108020782	108021350	569	*	6.33	5.61	6.81	-1.2	0.000452	0.00441
chr10	31608936	31610032	1097	*	7.85	8.21	7.38	0.83	0.000453	0.00441
chr18	45698158	45698442	285	*	5.3	5.87	4.35	1.52	0.000453	0.00441
chr9	121822597	121823020	424	*	5.9	6.41	5.11	1.3	0.000453	0.00441
chr17	50469861	50470136	276	*	5.27	5.89	4.16	1.73	0.000454	0.00441
chr12	82072753	82073165	413	*	6.32	6.78	5.63	1.15	0.000454	0.00441
chr2	137114670	137114897	228	*	6.02	6.53	5.23	1.3	0.000454	0.00441
chr16	85357691	85357966	276	*	5.02	3.82	5.66	-1.84	0.000454	0.00441
chr1	88539845	88540186	342	*	5.45	6	4.56	1.43	0.000454	0.00441
chr4	128840168	128840457	290	*	5.38	5.95	4.43	1.52	0.000454	0.00441
chr14	103899075	103899585	511	*	7.12	7.56	6.49	1.07	0.000454	0.00441
chr15	91018503	91018920	418	*	6.75	7.18	6.13	1.05	0.000454	0.00441
chr15	8781099	8781574	476	*	6.82	7.24	6.21	1.03	0.000454	0.00441
chr8	22465785	22466096	312	*	5.49	4.54	6.05	-1.51	0.000455	0.00442
chr4	63403016	63403562	547	*	7.56	7.92	7.08	0.84	0.000455	0.00442
chr5	125705404	125705828	425	*	6.28	5.6	6.74	-1.15	0.000456	0.00443
chr3	84039962	84040769	808	*	7.65	8.05	7.08	0.98	0.000458	0.00445
chr15	93062745	93063119	375	*	5.99	6.49	5.23	1.26	0.000458	0.00445
chr3	9461437	9461890	454	*	5.82	5.01	6.33	-1.32	0.000459	0.00445
chr7	95967832	95968478	647	*	5.77	4.95	6.29	-1.34	0.000459	0.00445
chr2	159080992	159081446	455	*	5.97	6.47	5.2	1.27	0.000459	0.00445
chrX	103744551	103744975	425	*	6.35	6.8	5.69	1.11	0.000459	0.00445
chr6	144045508	144045835	328	*	5.65	6.19	4.77	1.42	0.000459	0.00445
chr12	80736816	80737260	445	*	5.78	6.34	4.86	1.47	0.00046	0.00446
chr10	64023421	64023677	257	*	4.94	5.59	3.76	1.83	0.000461	0.00447
chr13	3523484	3523833	350	*	5.81	6.32	5.01	1.32	0.000461	0.00447
chr8	121901867	121902292	426	*	5.83	6.34	5.03	1.31	0.000463	0.00448
chr9	107633282	107633551	270	*	5.84	6.36	5.02	1.34	0.000464	0.00449
chr10	41500952	41501400	449	*	6.59	5.92	7.04	-1.11	0.000464	0.0045
chr3	27938487	27939523	1037	*	8.11	8.46	7.63	0.83	0.000466	0.00451
chr15	99715379	99715684	306	*	5.43	5.98	4.54	1.44	0.000466	0.00451
chr18	16037953	16038671	719	*	6.34	6.81	5.62	1.19	0.000466	0.00451
chr11	33849666	33849948	283	*	5.54	6.07	4.69	1.38	0.000466	0.00451
chr8	36142813	36143228	416	*	6.46	5.65	6.98	-1.33	0.000466	0.00451
chr6	121424491	121424802	312	*	5.26	5.83	4.3	1.53	0.000467	0.00451
chrX	106080925	106081274	350	*	5.14	5.73	4.12	1.62	0.000468	0.00453
chr18	54985710	54986089	380	*	6.03	6.54	5.24	1.3	0.000468	0.00453
chr2	172412529	172412798	270	*	4.88	5.49	3.78	1.71	0.000468	0.00453
chr15	49065853	49066251	399	*	6.34	5.68	6.79	-1.12	0.000469	0.00453
chr1	172960460	172960790	331	*	5.71	6.28	4.76	1.52	0.00047	0.00454
chr18	11954433	11954797	365	*	5.72	6.24	4.91	1.34	0.00047	0.00454
chr2	73419767	73420147	381	*	5.15	4.12	5.75	-1.63	0.000471	0.00455
chr3	138861152	138861371	220	*	4.61	5.27	3.36	1.91	0.000472	0.00456
chr13	37514224	37514616	393	*	5.88	6.38	5.12	1.27	0.000473	0.00457
chr19	45048092	45048365	274	*	5.43	6.01	4.47	1.54	0.000473	0.00457
chr12	38779284	38779702	419	*	6.74	7.18	6.09	1.09	0.000474	0.00457
chr17	66944323	66944861	539	*	6.26	5.51	6.75	-1.24	0.000474	0.00457
chr17	72081442	72081749	308	*	5.16	4.12	5.75	-1.64	0.000474	0.00458
chr2	171587695	171587987	293	*	5.31	5.88	4.36	1.53	0.000475	0.00458
chr1	172201237	172201461	225	*	5.4	5.96	4.48	1.48	0.000476	0.00459
chr4	81970537	81970844	308	*	5.5	6.04	4.62	1.42	0.000476	0.00459
chr2	94398265	94398993	729	*	7.46	7.85	6.93	0.92	0.000477	0.00459
chr4	126465798	126466085	288	*	5.59	6.13	4.71	1.41	0.000477	0.00459
chr15	84654205	84654602	398	*	6.17	6.64	5.47	1.18	0.000477	0.0046
chr6	58927924	58928331	408	*	6.49	5.86	6.93	-1.07	0.000477	0.0046
chr12	24584816	24585319	504	*	6.25	5.57	6.71	-1.14	0.000477	0.0046
chr11	114597143	114597655	513	*	6.45	6.93	5.75	1.18	0.000477	0.0046
chr18	17022556	17022871	316	*	5.22	5.79	4.26	1.53	0.000478	0.0046
chr14	48625100	48625425	326	*	5.6	6.14	4.71	1.43	0.000478	0.0046
chr13	97390449	97390728	280	*	5.18	5.78	4.15	1.62	0.000478	0.0046
chr14	76687897	76688311	415	*	5.69	6.23	4.81	1.42	0.000478	0.0046
chr5	104072249	104072868	620	*	7.56	7.92	7.07	0.85	0.000479	0.0046
chr15	12490640	12491541	902	*	8.14	7.6	8.53	-0.92	0.000479	0.0046
chr5	120600975	120601327	353	*	5.28	4.29	5.86	-1.57	0.000479	0.00461
chr10	60029064	60029373	310	*	4.82	3.65	5.46	-1.82	0.00048	0.00461
chr3	54980325	54980708	384	*	6.59	7.03	5.95	1.08	0.00048	0.00462
chr8	48278329	48278617	289	*	5.28	5.85	4.32	1.53	0.000481	0.00462
chr9	40321321	40321738	418	*	6.04	6.52	5.33	1.19	0.000482	0.00463
chr11	108136254	108136764	511	*	5.98	5.19	6.49	-1.3	0.000482	0.00463
chr3	40744917	40745822	906	*	7.91	8.26	7.45	0.81	0.000482	0.00463
chr6	138147916	138148305	390	*	6.65	7.08	6.03	1.06	0.000482	0.00463
chr18	25590201	25590590	390	*	6.22	6.72	5.46	1.25	0.000482	0.00463
chr5	32134982	32135280	299	*	6.06	6.53	5.35	1.18	0.000483	0.00463
chr12	89174528	89174739	212	*	4.53	3.19	5.21	-2.03	0.000484	0.00464
chr3	97308314	97308797	484	*	6.34	6.8	5.66	1.14	0.000486	0.00466
chr16	20169442	20170127	686	*	7.14	6.58	7.54	-0.96	0.000487	0.00467
chr2	60730047	60730266	220	*	4.34	2.83	5.06	-2.24	0.000488	0.00468
chr11	69527140	69527433	294	*	5.11	5.7	4.1	1.6	0.000488	0.00468
chr17	79544250	79544660	411	*	6.04	6.52	5.33	1.18	0.000489	0.00469
chr15	85892447	85893083	637	*	6.51	6.96	5.86	1.09	0.00049	0.00469
chr6	72711196	72712212	1017	*	8.02	8.35	7.59	0.76	0.00049	0.00469
chr15	85686925	85687402	478	*	6.81	7.22	6.23	0.99	0.00049	0.00469
chr13	95274587	95275008	422	*	6.02	5.26	6.51	-1.25	0.00049	0.00469
chr13	22041129	22041541	413	*	6.71	7.15	6.08	1.07	0.00049	0.00469
chr1	25778801	25779175	375	*	5.76	6.28	4.94	1.35	0.00049	0.00469
chr17	87367603	87368136	534	*	6.61	7.06	5.96	1.09	0.000491	0.0047
chr2	92389206	92389730	525	*	7.76	8.1	7.31	0.79	0.000491	0.0047
chr16	16930788	16931239	452	*	5.66	6.2	4.78	1.42	0.000491	0.0047
chr9	37028179	37028445	267	*	4.78	5.41	3.63	1.78	0.000492	0.0047
chr15	11114757	11115080	324	*	5.19	5.78	4.17	1.61	0.000492	0.0047
chr2	80129427	80129693	267	*	5.67	6.19	4.86	1.33	0.000493	0.00471
chr6	105847327	105847740	414	*	7.43	6.9	7.82	-0.92	0.000493	0.00471
chr2	12316381	12316681	301	*	5.69	6.23	4.81	1.42	0.000493	0.00471
chr3	62786310	62786528	219	*	4.63	5.29	3.39	1.9	0.000494	0.00472
chr8	18852544	18853025	482	*	6.17	5.48	6.64	-1.16	0.000494	0.00472
chr9	24461454	24461862	409	*	5.83	6.36	4.97	1.39	0.000494	0.00472
chr12	79969878	79970687	810	*	7.41	7.82	6.84	0.97	0.000494	0.00472
chr18	72725073	72725371	299	*	4.95	5.58	3.82	1.75	0.000495	0.00472
chr6	108862506	108862891	386	*	5.56	6.09	4.71	1.38	0.000495	0.00473
chr3	58253989	58254307	319	*	5.55	6.08	4.69	1.4	0.000495	0.00473
chr18	58210336	58210949	614	*	6.54	6.96	5.93	1.03	0.000495	0.00473
chr11	112811568	112811940	373	*	6.13	6.62	5.37	1.25	0.000496	0.00473
chr12	54286950	54287549	600	*	7.19	7.59	6.64	0.95	0.000497	0.00474
chr5	148489863	148490308	446	*	6.84	6.16	7.3	-1.14	0.000498	0.00474
chr1	14292312	14292749	438	*	6.25	5.56	6.71	-1.15	0.000498	0.00475
chr11	107763049	107763404	356	*	5.39	5.93	4.49	1.44	0.000498	0.00475
chr1	180541945	180542227	283	*	5.52	4.61	6.07	-1.47	0.000498	0.00475
chr14	35538667	35538941	275	*	4.93	5.54	3.85	1.69	0.000499	0.00475
chr17	3114417	3115882	1466	*	8.85	9.19	8.41	0.78	0.000499	0.00475
chr3	37585774	37586209	436	*	5.83	6.34	5.04	1.3	0.000499	0.00475
chr16	18248468	18249157	690	*	8.13	8.46	7.69	0.77	0.000499	0.00475
chr10	39440503	39440824	322	*	5.22	4.22	5.8	-1.58	0.0005	0.00475
chr3	59300269	59300577	309	*	5.04	3.95	5.65	-1.7	0.0005	0.00476
chr9	106194401	106194770	370	*	5.36	4.32	5.95	-1.63	0.0005	0.00476
chr1	36558108	36558399	292	*	5.87	6.37	5.1	1.27	0.0005	0.00476
chr16	25449198	25449732	535	*	6.8	6.23	7.21	-0.97	0.000501	0.00476
chr5	100526277	100526584	308	*	4.97	3.83	5.6	-1.78	0.000501	0.00476
chr1	179012261	179012792	532	*	6.67	6	7.13	-1.13	0.000502	0.00477
chr3	139191619	139191937	319	*	5.13	4.11	5.73	-1.62	0.000503	0.00478
chr4	129113126	129113455	330	*	6.4	6.85	5.76	1.09	0.000504	0.00479
chr18	75672601	75672847	247	*	5.6	6.13	4.74	1.39	0.000504	0.00479
chr12	69501814	69502652	839	*	7.95	8.33	7.43	0.89	0.000504	0.00479
chr11	20477165	20477987	823	*	7.61	7.97	7.12	0.85	0.000504	0.00479
chr2	149625679	149625854	176	*	4.35	2.83	5.07	-2.24	0.000505	0.00479
chr12	40555038	40555292	255	*	4.74	3.52	5.39	-1.88	0.000505	0.0048
chr1	38222257	38222529	273	*	5.19	5.77	4.21	1.56	0.000505	0.0048
chr9	52203205	52203507	303	*	4.85	3.61	5.51	-1.9	0.000507	0.00481
chr1	158213848	158214069	222	*	4.46	3.04	5.16	-2.12	0.000507	0.00481
chr10	111418507	111418839	333	*	6.32	6.77	5.65	1.12	0.000508	0.00482
chr1	107975642	107976304	663	*	6.83	7.27	6.21	1.06	0.000509	0.00482
chr9	123473318	123474020	703	*	7.84	8.23	7.31	0.92	0.00051	0.00483
chr2	166360056	166360396	341	*	5.49	6.03	4.63	1.4	0.00051	0.00483
chr1	162209575	162209975	401	*	5.82	6.38	4.91	1.47	0.000511	0.00485
chr11	23140598	23141090	493	*	6.51	6.99	5.79	1.19	0.000511	0.00485
chr8	123907705	123907940	236	*	4.8	5.44	3.64	1.8	0.000512	0.00485
chr9	103563885	103564271	387	*	5.27	5.89	4.16	1.73	0.000512	0.00485
chr12	100262873	100263124	252	*	4.99	5.61	3.91	1.7	0.000512	0.00485
chr17	14328063	14328366	304	*	5.54	6.09	4.63	1.46	0.000512	0.00485
chr1	8583190	8583411	222	*	4.85	3.69	5.48	-1.79	0.000513	0.00486
chr4	62619241	62619820	580	*	6.16	6.62	5.48	1.14	0.000513	0.00486
chr13	52942903	52943232	330	*	5.2	5.79	4.16	1.63	0.000514	0.00486
chr14	29998789	29999202	414	*	5.21	4.17	5.8	-1.63	0.000514	0.00486
chr3	51340455	51341888	1434	*	8.62	8.95	8.21	0.74	0.000515	0.00487
chr3	9783042	9783255	214	*	4.96	3.78	5.6	-1.82	0.000515	0.00487
chr11	117543048	117543458	411	*	5.35	4.39	5.92	-1.53	0.000515	0.00487
chr13	97747332	97747803	472	*	6.21	6.67	5.53	1.14	0.000516	0.00488
chr4	5941483	5941785	303	*	4.98	3.82	5.61	-1.79	0.000517	0.00489
chr11	30267769	30268573	805	*	7.94	8.3	7.46	0.84	0.000517	0.00489
chr13	89521441	89521712	272	*	4.97	3.85	5.59	-1.73	0.000519	0.0049
chr15	73268281	73268633	353	*	5.59	6.15	4.66	1.48	0.000519	0.0049
chr8	12073681	12074009	329	*	5.62	6.15	4.79	1.36	0.000519	0.0049
chr9	74975850	74976261	412	*	7.11	7.52	6.55	0.96	0.000519	0.0049
chr8	90877191	90877568	378	*	5.94	6.43	5.18	1.25	0.000519	0.0049
chr16	90385611	90386450	840	*	6.99	7.38	6.46	0.92	0.00052	0.0049
chrX	167934583	167934835	253	*	4.44	3.04	5.14	-2.1	0.000521	0.00491
chr11	6481695	6482225	531	*	6.18	6.64	5.49	1.16	0.000522	0.00492
chr2	38366174	38366527	354	*	5.43	4.49	5.99	-1.5	0.000522	0.00492
chr3	31229254	31229619	366	*	5.16	4.15	5.76	-1.61	0.000522	0.00492
chr5	91367015	91367210	196	*	4.18	2.49	4.94	-2.45	0.000522	0.00493
chr14	102981704	102982069	366	*	6.62	7.06	5.97	1.09	0.000523	0.00493
chr3	30546817	30547368	552	*	5.97	5.15	6.49	-1.34	0.000523	0.00493
chr7	92424734	92425121	388	*	5.51	4.56	6.08	-1.52	0.000524	0.00494
chr8	79029837	79030230	394	*	6.16	6.63	5.47	1.16	0.000524	0.00494
chr18	24074523	24074962	440	*	5.53	4.64	6.07	-1.43	0.000525	0.00494
chr1	5228746	5229194	449	*	6.3	6.77	5.58	1.19	0.000525	0.00495
chr12	86816258	86816581	324	*	5.84	6.37	4.98	1.39	0.000525	0.00495
chr4	149504782	149505190	409	*	5.14	4.01	5.77	-1.76	0.000526	0.00495
chr1	172203157	172203471	315	*	6.37	6.82	5.71	1.11	0.000526	0.00495
chr7	65955650	65955946	297	*	5.12	5.75	3.98	1.77	0.000527	0.00496
chr3	94611317	94611728	412	*	5.68	4.83	6.21	-1.39	0.000528	0.00496
chr14	36905919	36906491	573	*	6.2	5.4	6.71	-1.31	0.000528	0.00496
chr17	65871639	65872008	370	*	5.46	4.5	6.04	-1.54	0.000528	0.00496
chr14	32994976	32995281	306	*	5.33	5.91	4.34	1.57	0.000528	0.00496
chr6	48510462	48510760	299	*	5.18	4.13	5.78	-1.65	0.000528	0.00496
chr4	123248995	123249561	567	*	6.42	5.75	6.88	-1.14	0.000529	0.00497
chr4	129934229	129934562	334	*	5.91	6.41	5.13	1.28	0.000529	0.00497
chrY	90777115	90777346	232	*	7.31	7.69	6.78	0.92	0.00053	0.00498
chr17	28042323	28042823	501	*	6.02	6.5	5.31	1.2	0.00053	0.00498
chr4	87096196	87096606	411	*	6.54	5.86	6.99	-1.14	0.00053	0.00498
chr1	141103988	141104281	294	*	5.5	6.06	4.57	1.49	0.000531	0.00498
chr2	113366110	113366358	249	*	5.2	4.12	5.8	-1.68	0.000531	0.00499
chr1	20908573	20908969	397	*	6.06	5.23	6.58	-1.35	0.000532	0.00499
chr17	71691324	71691941	618	*	6.44	6.88	5.8	1.08	0.000533	0.005
chr15	61523252	61523452	201	*	4.22	2.63	4.96	-2.34	0.000533	0.005
chr13	29416591	29416844	254	*	5.01	5.61	3.96	1.65	0.000533	0.005
chr9	54787716	54788166	451	*	6.68	7.14	6.01	1.13	0.000534	0.00501
chr8	58805247	58805546	300	*	5.63	6.17	4.77	1.4	0.000534	0.00501
chr5	64647424	64647755	332	*	5.74	4.92	6.26	-1.34	0.000535	0.00501
chr6	120665822	120666756	935	*	7.93	8.26	7.49	0.77	0.000535	0.00502
chr10	126845285	126846035	751	*	6.99	6.46	7.38	-0.93	0.000535	0.00502
chr12	5428736	5429331	596	*	6.64	6.05	7.06	-1.02	0.000537	0.00503
chr7	128849208	128849556	349	*	5.4	5.94	4.51	1.44	0.000537	0.00503
chr18	55133642	55134362	721	*	7.32	7.7	6.81	0.89	0.000537	0.00503
chr1	42145647	42145961	315	*	5.38	4.38	5.97	-1.59	0.000537	0.00503
chrX	151337840	151338228	389	*	5.78	4.98	6.28	-1.31	0.000538	0.00503
chr15	12700330	12700734	405	*	5.74	4.83	6.29	-1.47	0.000539	0.00505
chr6	51489836	51490125	290	*	4.86	3.65	5.51	-1.86	0.00054	0.00505
chr6	63877482	63877742	261	*	5.58	6.12	4.69	1.43	0.000542	0.00507
chr4	16038564	16038821	258	*	4.73	3.52	5.39	-1.87	0.000544	0.00508
chr9	67265466	67265936	471	*	6.62	7.04	6.04	1	0.000545	0.0051
chr9	105048389	105048719	331	*	5.75	6.29	4.88	1.4	0.000546	0.0051
chr13	43011547	43011895	349	*	5.5	6.07	4.55	1.52	0.000546	0.0051
chr4	130050486	130050793	308	*	6.06	6.55	5.32	1.23	0.000547	0.00511
chr16	50700194	50700467	274	*	5.35	5.93	4.38	1.55	0.000547	0.00511
chr15	12988989	12989272	284	*	4.57	3.21	5.25	-2.04	0.000548	0.00512
chr5	38403704	38403956	253	*	5.74	4.93	6.26	-1.32	0.000548	0.00512
chr13	117234869	117235081	213	*	4.02	2.25	4.79	-2.54	0.000549	0.00512
chr12	45833432	45833843	412	*	5.79	6.29	5	1.29	0.00055	0.00513
chr6	86874683	86875285	603	*	7.21	7.58	6.71	0.88	0.00055	0.00513
chr1	94990127	94990334	208	*	4.79	3.56	5.45	-1.88	0.000551	0.00514
chr17	27712864	27713201	338	*	5.7	6.22	4.89	1.33	0.000551	0.00514
chr11	28365120	28365763	644	*	7.01	7.4	6.47	0.93	0.000552	0.00515
chr7	136046599	136047113	515	*	7.84	8.22	7.34	0.88	0.000553	0.00516
chr4	128450992	128451314	323	*	5.74	6.24	4.95	1.29	0.000554	0.00517
chr4	97674164	97674549	386	*	5.28	4.29	5.87	-1.57	0.000554	0.00517
chr2	173087357	173087852	496	*	5.93	5.11	6.45	-1.35	0.000555	0.00517
chr13	12455591	12455937	347	*	5.07	3.98	5.69	-1.71	0.000556	0.00518
chr5	39212576	39212935	360	*	6.89	6.24	7.34	-1.1	0.000556	0.00518
chr8	118147418	118147819	402	*	6.14	6.62	5.42	1.19	0.000558	0.00519
chr15	99724362	99724725	364	*	5.77	6.28	4.98	1.3	0.000558	0.0052
chr7	120977120	120977346	227	*	5.2	5.79	4.18	1.61	0.000559	0.0052
chr3	58691856	58692609	754	*	8.13	8.52	7.6	0.92	0.000559	0.0052
chr17	13551767	13553204	1438	*	13.25	13.13	13.35	-0.22	0.000559	0.0052
chr1	167364748	167365029	282	*	5.07	3.96	5.69	-1.73	0.00056	0.00521
chr3	116832638	116832910	273	*	4.9	3.75	5.54	-1.79	0.000561	0.00521
chr17	43646974	43647402	429	*	6.04	6.52	5.32	1.2	0.000561	0.00522
chr16	76348373	76348733	361	*	5.87	5.04	6.4	-1.36	0.000561	0.00522
chr2	180879477	180879724	248	*	5.58	6.12	4.72	1.41	0.000563	0.00523
chr2	132577988	132578434	447	*	7.44	7.8	6.95	0.86	0.000563	0.00523
chr18	82551454	82551808	355	*	5.28	5.84	4.35	1.49	0.000564	0.00524
chr9	60480049	60480284	236	*	4.77	3.57	5.42	-1.84	0.000564	0.00524
chr9	15493331	15494020	690	*	7.1	7.49	6.56	0.93	0.000564	0.00524
chr3	152841305	152841657	353	*	5.28	4.31	5.86	-1.55	0.000564	0.00524
chr7	120982039	120982760	722	*	7.81	8.17	7.33	0.84	0.000565	0.00524
chr14	70584299	70584604	306	*	5.86	6.35	5.11	1.24	0.000566	0.00525
chr1	181841860	181842757	898	*	8.14	8.47	7.72	0.75	0.000566	0.00525
chr8	70258561	70258909	349	*	5.77	4.98	6.28	-1.3	0.000567	0.00526
chr6	89344926	89345291	366	*	6.64	7.05	6.05	1	0.000568	0.00527
chr2	21141490	21142213	724	*	6.52	6.96	5.88	1.08	0.000569	0.00528
chr2	142362921	142363260	340	*	5.8	6.3	5.02	1.28	0.00057	0.00528
chr1	151900796	151901355	560	*	5.89	5.08	6.41	-1.33	0.00057	0.00528
chr3	32668367	32668838	472	*	5.83	5.01	6.35	-1.34	0.000571	0.0053
chr3	9430880	9431110	231	*	4.61	3.32	5.28	-1.96	0.000572	0.0053
chr5	124187881	124188285	405	*	6.12	5.37	6.61	-1.25	0.000574	0.00532
chr13	99055673	99055918	246	*	5.18	5.75	4.22	1.52	0.000574	0.00532
chr4	47713383	47713837	455	*	5.53	4.66	6.07	-1.42	0.000575	0.00532
chr5	141241027	141241825	799	*	7.99	8.35	7.51	0.84	0.000576	0.00533
chr5	45220534	45220946	413	*	6.65	6.04	7.09	-1.05	0.000576	0.00533
chr10	122985594	122986598	1005	*	7.92	8.25	7.49	0.76	0.000576	0.00533
chr4	87391953	87392282	330	*	5.21	4.22	5.8	-1.58	0.000576	0.00533
chr1	46829991	46830446	456	*	5.82	3.99	6.6	-2.61	0.000576	0.00533
chr4	148804154	148804531	378	*	6.28	6.73	5.63	1.1	0.000577	0.00534
chr2	71245414	71245819	406	*	5.91	6.43	5.1	1.33	0.000578	0.00534
chr9	123833103	123833305	203	*	4.32	2.85	5.03	-2.18	0.000578	0.00534
chr7	73124992	73125422	431	*	5.76	4.93	6.28	-1.35	0.000578	0.00535
chr8	48295600	48295909	310	*	5.52	6.05	4.67	1.38	0.000579	0.00535
chr3	8162376	8162661	286	*	5.29	5.91	4.18	1.72	0.00058	0.00536
chr15	99807812	99808093	282	*	5.51	6.05	4.63	1.42	0.00058	0.00536
chr18	78495367	78495666	300	*	6.03	6.54	5.24	1.29	0.00058	0.00536
chr3	93597154	93597706	553	*	8.02	8.4	7.51	0.89	0.000581	0.00537
chr11	107743149	107743454	306	*	5.19	5.78	4.2	1.57	0.000582	0.00538
chr16	35596688	35597001	314	*	6.24	6.72	5.53	1.19	0.000582	0.00538
chr15	55510996	55511339	344	*	5.27	4.29	5.85	-1.56	0.000583	0.00539
chr17	7945525	7946186	662	*	7.33	7.69	6.85	0.84	0.000584	0.00539
chr6	134928285	134928945	661	*	7.86	8.2	7.41	0.78	0.000584	0.00539
chr8	54986785	54987250	466	*	6.57	7.02	5.92	1.09	0.000587	0.00541
chr1	161607523	161607814	292	*	5.68	6.2	4.84	1.36	0.000587	0.00541
chr10	86032556	86032852	297	*	4.91	3.79	5.53	-1.74	0.000588	0.00542
chr14	20506412	20506608	197	*	4.26	2.73	4.99	-2.26	0.000589	0.00543
chr17	6016420	6016703	284	*	5.28	5.85	4.34	1.51	0.000589	0.00543
chr15	57618449	57618792	344	*	5.38	5.94	4.46	1.48	0.00059	0.00543
chr9	60951113	60951342	230	*	4.89	5.52	3.73	1.79	0.000591	0.00544
chr12	108006180	108006592	413	*	6.78	7.22	6.15	1.07	0.000592	0.00545
chrX	11839977	11840203	227	*	4.66	5.3	3.47	1.84	0.000592	0.00545
chr12	83487535	83488015	481	*	7.26	7.63	6.77	0.86	0.000592	0.00545
chr8	31889771	31890278	508	*	6.42	5.71	6.9	-1.18	0.000592	0.00545
chr1	165046606	165047147	542	*	6.35	6.83	5.62	1.2	0.000592	0.00545
chr11	114198321	114198721	401	*	6.39	6.84	5.74	1.09	0.000595	0.00547
chr11	88330835	88331171	337	*	5.9	6.38	5.16	1.22	0.000595	0.00548
chr11	75013001	75013304	304	*	5.16	5.73	4.21	1.52	0.000595	0.00548
chr16	67598894	67599156	263	*	5.54	6.07	4.69	1.38	0.000596	0.00548
chr7	129922393	129922695	303	*	5.41	5.95	4.52	1.43	0.000596	0.00548
chr1	78598541	78598917	377	*	5.31	4.31	5.89	-1.58	0.000596	0.00548
chr11	93829064	93829722	659	*	7.78	8.17	7.25	0.92	0.000597	0.00549
chr5	37241832	37242123	292	*	5.8	6.3	5.01	1.29	0.000599	0.0055
chr12	99958063	99958592	530	*	6.58	5.97	7	-1.04	0.000599	0.0055
chr12	3823245	3823709	465	*	6.55	6.99	5.91	1.07	0.000601	0.00552
chr4	32239172	32239671	500	*	6.83	7.24	6.28	0.96	0.000601	0.00552
chr17	25597549	25598002	454	*	6.1	6.57	5.41	1.16	0.000602	0.00553
chr9	85327271	85327555	285	*	6.66	7.1	6.04	1.06	0.000603	0.00554
chr17	12588805	12589023	219	*	4.95	5.6	3.73	1.86	0.000604	0.00555
chr10	121501209	121501443	235	*	5.74	6.25	4.94	1.31	0.000606	0.00556
chr2	64606913	64607175	263	*	5.45	4.55	6	-1.45	0.000606	0.00556
chr6	121407620	121408057	438	*	6	6.51	5.22	1.29	0.000606	0.00556
chr9	31280065	31281009	945	*	8.38	8.71	7.94	0.77	0.000606	0.00556
chr7	31055557	31055869	313	*	5.16	4.11	5.75	-1.64	0.000607	0.00556
chr9	37248474	37248854	381	*	5.32	5.91	4.3	1.61	0.000607	0.00556
chr6	89239501	89239918	418	*	6.3	6.75	5.66	1.08	0.000607	0.00556
chr11	88435710	88436124	415	*	5.47	4.58	6.02	-1.44	0.000608	0.00557
chr2	128284802	128285200	399	*	6.33	6.8	5.61	1.19	0.000608	0.00557
chr11	103685525	103685787	263	*	5.19	4.15	5.78	-1.64	0.000608	0.00557
chr14	121108014	121108215	202	*	4.57	3.26	5.25	-1.99	0.00061	0.00559
chr9	95279980	95280314	335	*	5.3	5.87	4.37	1.5	0.00061	0.00559
chr2	165503278	165503510	233	*	5.27	5.82	4.35	1.48	0.000611	0.00559
chr17	49779667	49779966	300	*	5.23	4.25	5.81	-1.56	0.000611	0.00559
chr2	152397688	152397995	308	*	6.87	7.26	6.32	0.94	0.000611	0.00559
chr7	144538104	144538475	372	*	4.77	3.58	5.42	-1.84	0.000611	0.00559
chr3	82014209	82014466	258	*	5.49	6.02	4.63	1.4	0.000612	0.0056
chr11	71770427	71770875	449	*	6.5	6.92	5.89	1.03	0.000612	0.0056
chr16	89943929	89944461	533	*	6.41	6.88	5.71	1.17	0.000612	0.0056
chr2	151891122	151891412	291	*	5.23	5.79	4.29	1.51	0.000612	0.0056
chr13	60050853	60051155	303	*	5.98	6.46	5.27	1.18	0.000615	0.00562
chr4	103067937	103068291	355	*	5.6	6.12	4.79	1.33	0.000616	0.00563
chr9	29412269	29412752	484	*	6.21	6.67	5.53	1.13	0.000616	0.00563
chr10	63880389	63880742	354	*	6.4	6.85	5.74	1.1	0.000616	0.00563
chr8	80830791	80831345	555	*	6.48	6.95	5.79	1.16	0.000616	0.00563
chr17	48451938	48452474	537	*	6.35	5.62	6.83	-1.22	0.000618	0.00564
chr5	85706055	85706410	356	*	5.4	5.97	4.45	1.51	0.000618	0.00564
chr11	52332856	52333218	363	*	5.83	5.01	6.34	-1.33	0.000619	0.00565
chr1	14755350	14755927	578	*	6.21	6.66	5.54	1.12	0.000619	0.00565
chr15	3509097	3509403	307	*	5.3	4.36	5.86	-1.5	0.000619	0.00565
chr4	45171443	45171689	247	*	4.75	3.5	5.41	-1.91	0.000619	0.00565
chr3	115158964	115159400	437	*	5.72	4.82	6.27	-1.45	0.00062	0.00566
chr6	5380626	5380873	248	*	5.06	5.64	4.05	1.59	0.00062	0.00566
chr5	112020856	112021358	503	*	6.88	6.33	7.28	-0.96	0.000621	0.00566
chr1	36636466	36636976	511	*	6.69	7.12	6.08	1.04	0.000622	0.00567
chr4	81757914	81758274	361	*	6.29	5.61	6.75	-1.15	0.000622	0.00567
chr3	60183022	60183309	288	*	4.77	3.58	5.41	-1.83	0.000622	0.00567
chr9	67645168	67645580	413	*	5.52	4.54	6.1	-1.56	0.000623	0.00568
chr14	62908696	62909113	418	*	5.71	4.88	6.23	-1.35	0.000623	0.00568
chr7	130976391	130976643	253	*	4.7	3.42	5.37	-1.95	0.000624	0.00568
chr7	139364046	139364573	528	*	7.26	7.62	6.78	0.84	0.000625	0.00569
chr10	39587337	39587624	288	*	5.44	5.99	4.52	1.47	0.000626	0.0057
chr3	153085219	153085640	422	*	5.97	6.46	5.24	1.22	0.000627	0.0057
chr17	7204771	7205151	381	*	5.77	6.28	4.99	1.29	0.000627	0.0057
chr2	72979262	72980132	871	*	7.96	8.29	7.52	0.76	0.000627	0.0057
chr15	79314032	79314373	342	*	4.95	3.85	5.57	-1.71	0.000627	0.00571
chr3	41563245	41563875	631	*	7.17	7.57	6.61	0.96	0.000629	0.00572
chr7	74198808	74199128	321	*	5.7	4.89	6.22	-1.32	0.00063	0.00573
chr7	122378444	122378951	508	*	6.17	6.63	5.5	1.13	0.000631	0.00573
chr1	194619653	194620205	553	*	7.13	7.5	6.63	0.87	0.000631	0.00573
chr10	77215556	77215820	265	*	5.48	6.03	4.61	1.42	0.000631	0.00573
chr17	32064491	32065135	645	*	6.55	7.01	5.88	1.13	0.000631	0.00573
chr10	3973560	3974041	482	*	7.47	7.84	6.97	0.87	0.000631	0.00573
chr15	62421525	62421837	313	*	5.6	6.12	4.77	1.35	0.000632	0.00574
chr8	125292918	125293683	766	*	6.62	7.07	5.97	1.1	0.000633	0.00575
chr17	29358968	29359233	266	*	5.02	3.88	5.65	-1.77	0.000634	0.00575
chr4	151178944	151179414	471	*	7.12	7.5	6.59	0.91	0.000634	0.00576
chr2	4559464	4559935	472	*	6.96	7.35	6.42	0.92	0.000634	0.00576
chr18	50212179	50212572	394	*	5.13	4.09	5.72	-1.63	0.000635	0.00576
chrY	90772179	90772806	628	*	9.26	9.57	8.88	0.69	0.000635	0.00576
chr8	92972978	92973443	466	*	6.78	7.19	6.19	1	0.000635	0.00576
chr14	73325550	73326291	742	*	7.54	7.91	7.05	0.86	0.000635	0.00576
chr11	6404712	6405021	310	*	5.62	6.14	4.8	1.34	0.000635	0.00576
chr4	4636403	4636628	226	*	4.98	5.58	3.96	1.62	0.000637	0.00577
chr7	133691258	133691783	526	*	5.91	5.08	6.44	-1.36	0.000639	0.00579
chr8	15949768	15950150	383	*	6.49	5.86	6.93	-1.07	0.000639	0.00579
chr2	46871087	46871352	266	*	4.83	3.61	5.48	-1.87	0.000641	0.0058
chr15	81927782	81928008	227	*	5.13	5.7	4.15	1.55	0.000642	0.00581
chr19	9071461	9071826	366	*	6.13	6.61	5.41	1.19	0.000643	0.00582
chr6	94464391	94464877	487	*	6.07	6.56	5.34	1.22	0.000643	0.00582
chr15	38298923	38299578	656	*	8.08	8.41	7.66	0.74	0.000644	0.00583
chr19	57355604	57355855	252	*	4.92	5.52	3.87	1.66	0.000644	0.00583
chr2	33543417	33543677	261	*	5.01	5.6	4.01	1.59	0.000645	0.00584
chr2	35928235	35928653	419	*	5.39	5.98	4.36	1.62	0.000646	0.00584
chr10	86772291	86772646	356	*	5.41	5.95	4.53	1.42	0.000646	0.00584
chrX	48082454	48082691	238	*	4.64	5.28	3.47	1.81	0.000646	0.00585
chr8	120264906	120265463	558	*	6.25	6.72	5.56	1.16	0.000646	0.00585
chr13	117079421	117079700	280	*	5.51	6.04	4.65	1.38	0.000647	0.00585
chr15	59173766	59174012	247	*	5.42	5.97	4.5	1.47	0.000647	0.00585
chr16	68351041	68351418	378	*	5.26	4.27	5.84	-1.57	0.000648	0.00585
chr13	84612507	84612880	374	*	5.92	6.41	5.17	1.24	0.000649	0.00586
chr13	69260602	69260830	229	*	4.79	5.42	3.64	1.77	0.000649	0.00586
chr14	13022723	13023090	368	*	5.13	5.74	4.03	1.71	0.00065	0.00587
chr6	11147786	11148012	227	*	4.63	3.39	5.29	-1.89	0.00065	0.00587
chr14	57736247	57736511	265	*	5.12	5.71	4.13	1.58	0.000651	0.00587
chr18	72730019	72730334	316	*	5.44	5.98	4.58	1.39	0.000651	0.00587
chr10	83337303	83337951	649	*	6.82	7.22	6.27	0.95	0.000651	0.00587
chr6	17258905	17259101	197	*	4.45	3.11	5.14	-2.03	0.000651	0.00587
chr1	194682078	194682323	246	*	5.12	5.71	4.11	1.6	0.000652	0.00588
chr6	111584939	111585294	356	*	5.25	4.29	5.82	-1.53	0.000654	0.00589
chr11	78115285	78115828	544	*	7.22	7.58	6.73	0.85	0.000654	0.0059
chr5	17551741	17552083	343	*	5.52	6.08	4.59	1.49	0.000654	0.0059
chr4	140713817	140714516	700	*	8.11	8.45	7.67	0.78	0.000655	0.0059
chr5	140374170	140374649	480	*	5.66	6.18	4.84	1.33	0.000655	0.0059
chr14	48046865	48047141	277	*	4.94	3.79	5.58	-1.78	0.000655	0.0059
chr7	88403069	88403335	267	*	4.77	3.58	5.42	-1.84	0.000656	0.00591
chr9	26518764	26519029	266	*	5.23	5.86	4.07	1.79	0.000657	0.00591
chr11	32903419	32903684	266	*	5.06	4	5.66	-1.66	0.000657	0.00591
chr6	137472195	137472481	287	*	4.84	3.65	5.48	-1.83	0.000657	0.00591
chr4	62755373	62755872	500	*	6.45	6.91	5.76	1.15	0.000657	0.00591
chr14	25565309	25565714	406	*	5.63	6.14	4.83	1.31	0.000657	0.00591
chr17	10187709	10187954	246	*	4.52	3.17	5.2	-2.04	0.000657	0.00592
chr13	40955883	40956144	262	*	4.69	3.45	5.35	-1.9	0.000658	0.00592
chr1	14513606	14514198	593	*	6.67	7.14	5.97	1.16	0.000658	0.00592
chr15	82192668	82193032	365	*	5.28	4.33	5.85	-1.52	0.000658	0.00592
chr4	5059432	5059777	346	*	5.24	5.8	4.3	1.5	0.000658	0.00592
chr13	99514906	99515482	577	*	6.15	6.6	5.48	1.12	0.000659	0.00592
chr7	16400982	16401298	317	*	6.6	7.02	5.99	1.03	0.000659	0.00592
chr5	21482476	21482814	339	*	5.36	5.91	4.46	1.44	0.00066	0.00593
chr3	19706954	19707274	321	*	5.32	5.89	4.38	1.51	0.000661	0.00594
chr16	85900931	85901258	328	*	5.55	6.07	4.73	1.35	0.000662	0.00594
chr2	132043088	132043647	560	*	6.69	6.05	7.12	-1.07	0.000662	0.00595
chr8	68138783	68139228	446	*	5.99	5.25	6.48	-1.23	0.000663	0.00595
chr7	132247575	132247905	331	*	5.4	5.95	4.49	1.46	0.000663	0.00596
chr16	18459951	18460370	420	*	5.91	6.42	5.12	1.3	0.000664	0.00596
chr3	28242616	28242978	363	*	5.81	4.96	6.35	-1.39	0.000665	0.00597
chr1	172308542	172308749	208	*	4.86	3.75	5.48	-1.73	0.000666	0.00597
chr15	8756401	8756663	263	*	4.81	5.45	3.64	1.81	0.000666	0.00597
chr8	70663705	70664008	304	*	5.23	5.79	4.29	1.5	0.000668	0.00599
chr2	146221946	146222265	320	*	5.77	6.27	4.99	1.28	0.000669	0.006
chr12	105448726	105448991	266	*	4.77	3.58	5.41	-1.83	0.00067	0.006
chr12	104965233	104965631	399	*	6.11	6.59	5.39	1.21	0.000671	0.00601
chrY	90836159	90836731	573	*	7.15	7.54	6.6	0.95	0.000671	0.00601
chr9	16074586	16074804	219	*	4.58	3.28	5.25	-1.97	0.000671	0.00601
chr10	93194779	93195031	253	*	5.08	5.68	4.05	1.63	0.000672	0.00602
chr5	76540114	76540509	396	*	5.72	6.27	4.82	1.45	0.000672	0.00602
chr5	66376730	66376939	210	*	4.56	5.21	3.34	1.87	0.000673	0.00602
chr3	145758487	145759244	758	*	7.18	7.55	6.68	0.87	0.000674	0.00603
chr1	158489478	158490002	525	*	6.37	6.82	5.72	1.11	0.000674	0.00603
chr13	34097033	34097400	368	*	5.64	6.2	4.71	1.49	0.000674	0.00603
chr16	72688325	72688790	466	*	6.24	6.68	5.6	1.09	0.000675	0.00604
chr14	31130837	31131217	381	*	7.07	7.45	6.56	0.89	0.000676	0.00605
chr5	111154516	111154876	361	*	5.9	6.38	5.18	1.2	0.000676	0.00605
chr6	81660597	81661433	837	*	8.49	8.84	8.03	0.81	0.000677	0.00605
chr9	81439549	81439888	340	*	5.21	5.78	4.27	1.51	0.000677	0.00606
chr12	119464468	119464714	247	*	5.02	5.62	3.98	1.64	0.000679	0.00607
chr3	9500705	9501091	387	*	7.61	8.01	7.06	0.95	0.000679	0.00607
chr12	16091515	16091773	259	*	4.89	5.5	3.82	1.68	0.000679	0.00607
chr3	152155617	152155880	264	*	5.4	5.94	4.51	1.43	0.000681	0.00608
chr8	115081210	115081697	488	*	5.8	5.03	6.3	-1.27	0.000681	0.00608
chr7	78620109	78620512	404	*	5.67	6.26	4.68	1.57	0.000682	0.00609
chr5	43728340	43728960	621	*	6.22	5.44	6.73	-1.28	0.000682	0.00609
chr3	89613868	89614201	334	*	5.82	6.34	5.01	1.33	0.000686	0.00612
chr9	29092469	29092779	311	*	5.42	5.98	4.49	1.49	0.000686	0.00613
chr4	126150310	126150597	288	*	5.35	5.9	4.46	1.44	0.000689	0.00614
chr8	26984779	26985211	433	*	5.8	4.99	6.31	-1.32	0.000689	0.00614
chr14	68083694	68084181	488	*	5.98	6.49	5.19	1.3	0.000689	0.00614
chr8	48342291	48342785	495	*	6.27	6.73	5.59	1.13	0.00069	0.00615
chrX	103563491	103564095	605	*	7.32	7.68	6.83	0.85	0.00069	0.00615
chr6	70774089	70774732	644	*	7.45	7.85	6.92	0.93	0.000691	0.00616
chr2	85284719	85284992	274	*	5.38	5.92	4.51	1.41	0.000691	0.00616
chr17	88764710	88764981	272	*	5.19	5.76	4.24	1.52	0.000692	0.00616
chr10	122318849	122319227	379	*	6.22	6.67	5.54	1.13	0.000693	0.00617
chr2	160451468	160451827	360	*	6.27	6.73	5.59	1.14	0.000693	0.00617
chr1	165814774	165814982	209	*	4.93	5.52	3.89	1.63	0.000694	0.00618
chr5	73672968	73673307	340	*	5.22	4.24	5.8	-1.56	0.000694	0.00618
chr9	56547359	56547928	570	*	6.38	6.85	5.69	1.16	0.000694	0.00618
chr4	134052630	134052869	240	*	5.16	5.72	4.21	1.51	0.000696	0.00619
chr7	109675316	109675620	305	*	5.11	4.06	5.71	-1.64	0.000697	0.0062
chr13	18180781	18181091	311	*	5.36	4.44	5.92	-1.48	0.000698	0.00621
chr1	34664890	34665613	724	*	8.04	8.41	7.55	0.87	0.000698	0.00621
chrX	170001463	170001639	177	*	6.75	7.17	6.17	1	0.000699	0.00622
chr16	8671500	8671840	341	*	6.74	7.17	6.12	1.04	0.0007	0.00623
chr15	91078043	91078413	371	*	5.72	6.23	4.93	1.3	0.000701	0.00623
chr9	44733679	44733962	284	*	5.09	5.67	4.13	1.54	0.000701	0.00623
chr9	35188712	35189064	353	*	5.9	6.39	5.15	1.24	0.000703	0.00625
chr7	96003734	96004094	361	*	5.11	4.1	5.7	-1.6	0.000705	0.00626
chr7	31118502	31118748	247	*	5.4	5.95	4.51	1.44	0.000706	0.00627
chr7	135877344	135877744	401	*	5.86	5.01	6.38	-1.37	0.000706	0.00627
chr2	29965154	29965780	627	*	7.56	7.9	7.11	0.79	0.000706	0.00627
chr6	31563788	31564201	414	*	6.01	6.51	5.24	1.27	0.000707	0.00628
chr1	11179686	11179910	225	*	4.68	3.46	5.33	-1.87	0.000707	0.00628
chr4	124898508	124898831	324	*	5.32	5.9	4.33	1.57	0.000708	0.00628
chr16	10925670	10925893	224	*	5.13	5.7	4.15	1.55	0.000709	0.00629
chr14	16314020	16314422	403	*	5.97	5.21	6.46	-1.25	0.000711	0.00631
chr4	105206970	105207334	365	*	5.42	5.96	4.55	1.41	0.000712	0.00631
chr9	32646888	32647237	350	*	5.43	5.98	4.53	1.45	0.000712	0.00631
chr11	101641661	101642483	823	*	7.95	8.31	7.48	0.83	0.000713	0.00632
chr16	32396407	32396716	310	*	4.89	5.49	3.83	1.66	0.000713	0.00632
chr5	25609966	25610247	282	*	5.96	6.43	5.25	1.18	0.000714	0.00633
chr4	62583649	62584047	399	*	6.24	6.71	5.54	1.18	0.000714	0.00633
chr11	118916702	118916947	246	*	4.91	5.54	3.78	1.76	0.000714	0.00633
chr17	65782583	65783471	889	*	7.5	7.86	7.01	0.86	0.000715	0.00633
chr5	30111189	30111476	288	*	5.57	6.08	4.75	1.33	0.000715	0.00633
chr8	41156130	41156398	269	*	5.5	6.02	4.66	1.37	0.000715	0.00633
chr8	95502396	95502826	431	*	6.35	6.78	5.72	1.07	0.000717	0.00634
chr17	6476722	6477320	599	*	7.55	7.91	7.08	0.82	0.000717	0.00635
chr16	30973460	30973816	357	*	5.75	6.27	4.91	1.36	0.000717	0.00635
chr1	100369801	100370077	277	*	5.16	4.16	5.75	-1.59	0.00072	0.00637
chr6	54759937	54760468	532	*	5.86	6.37	5.08	1.29	0.000721	0.00637
chr5	49291900	49292235	336	*	5.71	4.91	6.23	-1.32	0.000721	0.00638
chr14	120355199	120355785	587	*	6.7	7.11	6.12	1	0.000723	0.00639
chr1	129049912	129050123	212	*	4.19	2.65	4.92	-2.26	0.000723	0.00639
chr3	153078231	153078448	218	*	5	5.59	3.97	1.62	0.000723	0.00639
chr13	76882849	76883308	460	*	6.25	5.45	6.76	-1.3	0.000723	0.00639
chrX	157491889	157492378	490	*	6.38	6.82	5.73	1.1	0.000723	0.00639
chr7	64808900	64809239	340	*	5.63	6.15	4.79	1.36	0.000723	0.00639
chr16	16253757	16254097	341	*	5.39	4.48	5.94	-1.46	0.000724	0.00639
chr16	77400266	77400902	637	*	7.16	7.53	6.67	0.86	0.000724	0.0064
chr13	93966897	93967601	705	*	6.74	6.14	7.17	-1.03	0.000725	0.0064
chr2	178674680	178675095	416	*	5.81	5.02	6.32	-1.3	0.000727	0.00642
chr2	5714256	5715128	873	*	7.15	7.53	6.65	0.88	0.000728	0.00643
chr7	83482813	83483170	358	*	4.92	3.84	5.53	-1.69	0.000729	0.00643
chr1	88478181	88478593	413	*	6.69	7.12	6.08	1.04	0.00073	0.00644
chr3	134235810	134236628	819	*	7.3	7.7	6.75	0.95	0.00073	0.00644
chr9	122223078	122223375	298	*	5.01	5.59	4.01	1.58	0.000731	0.00645
chr18	46483887	46484259	373	*	5.92	5.14	6.42	-1.28	0.000731	0.00645
chr15	34295984	34296363	380	*	5.67	6.19	4.83	1.36	0.000731	0.00645
chr18	35675859	35676505	647	*	7.19	7.57	6.68	0.89	0.000732	0.00645
chr1	52718074	52718413	340	*	6.08	6.55	5.37	1.18	0.000734	0.00647
chr5	17574356	17574933	578	*	7.7	8.08	7.19	0.89	0.000735	0.00648
chr1	86742784	86743184	401	*	6.1	6.6	5.33	1.27	0.000736	0.00648
chr7	18942893	18943161	269	*	5	5.6	3.95	1.65	0.000737	0.00649
chr1	182489830	182490291	462	*	6.78	7.18	6.23	0.95	0.000737	0.00649
chr6	145040826	145041064	239	*	4.89	5.49	3.85	1.64	0.000739	0.0065
chr3	144289457	144289871	415	*	5.64	4.82	6.16	-1.34	0.000739	0.0065
chr13	110642912	110643538	627	*	6.12	6.59	5.44	1.15	0.000739	0.0065
chr13	12650047	12650860	814	*	7.75	8.08	7.32	0.77	0.000739	0.0065
chrX	73465547	73465822	276	*	5.38	4.46	5.94	-1.48	0.00074	0.00651
chr9	27919248	27919443	196	*	4.65	3.39	5.32	-1.93	0.00074	0.00651
chr1	82244945	82245235	291	*	4.99	5.61	3.9	1.7	0.000741	0.00651
chr6	134107670	134108001	332	*	4.79	3.65	5.42	-1.77	0.000741	0.00652
chr6	39435141	39435489	349	*	5.44	6.01	4.49	1.52	0.000741	0.00652
chr10	17367027	17367399	373	*	6.03	5.26	6.53	-1.28	0.000742	0.00652
chr5	149489099	149489510	412	*	6.36	6.81	5.72	1.08	0.000744	0.00654
chr5	125902179	125902439	261	*	5.02	5.61	4	1.61	0.000744	0.00654
chr9	89778796	89779101	306	*	5.08	5.68	4.06	1.62	0.000745	0.00655
chr4	87673519	87673885	367	*	5.3	4.34	5.86	-1.52	0.000745	0.00655
chr9	61530272	61530717	446	*	6.78	7.18	6.22	0.96	0.000745	0.00655
chr19	46528487	46529046	560	*	6.72	7.13	6.15	0.98	0.000746	0.00655
chr4	63739457	63739827	371	*	5.68	4.87	6.2	-1.33	0.000746	0.00655
chr5	43869071	43869427	357	*	5.56	6.09	4.72	1.36	0.000748	0.00656
chr17	84148889	84149177	289	*	5.62	6.13	4.82	1.3	0.000749	0.00657
chr6	142964015	142964499	485	*	6.26	6.73	5.57	1.16	0.000749	0.00657
chr15	80693407	80693840	434	*	5.53	6.07	4.65	1.41	0.00075	0.00658
chr3	41284871	41285165	295	*	5.15	5.72	4.2	1.52	0.000751	0.00658
chr10	40499793	40500219	427	*	6.6	7.01	6.03	0.98	0.000751	0.00658
chr2	179459232	179459535	304	*	4.87	3.69	5.52	-1.83	0.000752	0.00659
chr13	95810971	95811202	232	*	4.43	3	5.14	-2.13	0.000753	0.00659
chr10	93432410	93433020	611	*	7.68	8.01	7.24	0.77	0.000753	0.00659
chr17	56536136	56536567	432	*	5.72	6.21	4.96	1.26	0.000753	0.00659
chr10	85972939	85973297	359	*	5.8	5.02	6.31	-1.3	0.000754	0.0066
chr18	39133217	39133528	312	*	5.12	5.7	4.12	1.58	0.000754	0.0066
chr10	56079321	56079713	393	*	6.52	5.88	6.96	-1.08	0.000755	0.00661
chr19	41482780	41483278	499	*	7.23	7.59	6.73	0.86	0.000756	0.00662
chr2	65238335	65239321	987	*	8.16	8.48	7.75	0.73	0.000756	0.00662
chr2	29944635	29945317	683	*	6.73	7.15	6.13	1.02	0.000757	0.00662
chr7	79284180	79284499	320	*	5.37	4.42	5.94	-1.52	0.000759	0.00664
chr11	103666108	103666622	515	*	6.4	6.82	5.79	1.04	0.00076	0.00665
chr11	36452522	36453130	609	*	6.03	5.28	6.52	-1.24	0.00076	0.00665
chr2	48634463	48634940	478	*	5.98	5.24	6.47	-1.23	0.000761	0.00665
chr17	87377622	87377879	258	*	5	5.58	4.01	1.57	0.000761	0.00665
chrX	118595614	118596057	444	*	6.18	6.65	5.48	1.17	0.000761	0.00665
chr9	48835871	48836563	693	*	7.43	7.79	6.94	0.85	0.000761	0.00665
chr18	80522938	80523281	344	*	5.53	6.06	4.68	1.38	0.000762	0.00665
chr2	123385640	123386009	370	*	6.52	6.94	5.92	1.02	0.000762	0.00665
chr11	32087481	32087885	405	*	5.83	6.32	5.08	1.24	0.000762	0.00666
chr3	119095198	119095622	425	*	5.99	6.46	5.29	1.16	0.000763	0.00666
chr2	112203055	112203266	212	*	5.29	5.86	4.31	1.56	0.000763	0.00666
chr1	59037751	59038051	301	*	4.83	3.68	5.46	-1.79	0.000766	0.00669
chr3	114972636	114972860	225	*	5.21	4.26	5.78	-1.52	0.000767	0.0067
chr5	104062220	104062561	342	*	5.6	4.73	6.14	-1.41	0.000767	0.0067
chr1	159686432	159686716	285	*	5.72	6.22	4.95	1.27	0.000768	0.0067
chr7	34123313	34123710	398	*	5.64	4.8	6.17	-1.38	0.000768	0.0067
chr18	58492719	58493013	295	*	4.96	3.83	5.59	-1.76	0.000769	0.0067
chr14	69837919	69838460	542	*	5.85	5.08	6.36	-1.28	0.000769	0.0067
chr4	58032856	58033226	371	*	5.73	4.87	6.27	-1.4	0.000769	0.0067
chr7	34312962	34313430	469	*	6.44	6.89	5.77	1.12	0.00077	0.00671
chr8	104349078	104349301	224	*	4.71	3.46	5.37	-1.91	0.00077	0.00671
chr9	56583399	56583751	353	*	5.74	6.24	4.97	1.27	0.00077	0.00671
chr1	50940670	50940944	275	*	5.16	4.18	5.74	-1.56	0.000771	0.00672
chr17	6661197	6661412	216	*	5.15	5.72	4.2	1.52	0.000772	0.00672
chr4	101588975	101589291	317	*	5.4	5.94	4.54	1.41	0.000772	0.00672
chr16	19946527	19946930	404	*	5.72	4.92	6.23	-1.31	0.000773	0.00673
chr13	40921283	40921646	364	*	5.44	4.54	5.99	-1.45	0.000773	0.00673
chr8	53945562	53946024	463	*	6.26	5.61	6.7	-1.09	0.000774	0.00673
chr13	41339105	41339460	356	*	6.01	5.22	6.51	-1.29	0.000775	0.00674
chr18	35847968	35848702	735	*	7.03	6.52	7.41	-0.89	0.000775	0.00674
chr10	45871087	45871469	383	*	5.78	4.89	6.33	-1.44	0.000775	0.00674
chr1	118434981	118435276	296	*	5.46	5.99	4.61	1.39	0.000776	0.00674
chr9	69470373	69470663	291	*	4.67	3.46	5.32	-1.87	0.000776	0.00674
chr4	57660494	57660775	282	*	5.49	6.02	4.63	1.4	0.000776	0.00674
chr2	170173072	170173411	340	*	5.13	4.12	5.72	-1.6	0.000776	0.00675
chr1	139180773	139181006	234	*	5.23	5.79	4.32	1.47	0.000777	0.00675
chr5	132336381	132336771	391	*	5.38	4.45	5.94	-1.49	0.000777	0.00675
chr6	100709528	100709879	352	*	5.65	6.15	4.87	1.29	0.000777	0.00675
chr8	120234585	120234883	299	*	5.19	5.75	4.25	1.5	0.000779	0.00676
chr2	5033476	5033794	319	*	4.74	3.51	5.4	-1.89	0.00078	0.00677
chr15	7931669	7931951	283	*	5.32	5.86	4.43	1.43	0.00078	0.00677
chr8	127063521	127064407	887	*	7.95	8.31	7.48	0.82	0.000781	0.00678
chr1	105384552	105384900	349	*	5.57	4.61	6.15	-1.54	0.000782	0.00678
chr12	112976365	112977042	678	*	7.01	7.4	6.49	0.91	0.000782	0.00678
chr18	7295700	7295976	277	*	5.63	6.14	4.82	1.33	0.000782	0.00678
chr11	117410038	117410484	447	*	6.58	7	5.99	1.01	0.000783	0.00679
chr5	133106989	133107256	268	*	5.39	5.93	4.52	1.41	0.000784	0.0068
chr12	102637357	102637647	291	*	5.19	4.16	5.79	-1.62	0.000784	0.0068
chr6	142876618	142876893	276	*	5.16	5.72	4.23	1.49	0.000785	0.0068
chr5	147188518	147189049	532	*	6.64	7.04	6.08	0.96	0.000785	0.0068
chr16	84041712	84042656	945	*	7.89	8.27	7.36	0.91	0.000785	0.0068
chr2	102052958	102053315	358	*	5.82	6.33	5	1.33	0.000786	0.00681
chr18	67460450	67460724	275	*	4.91	3.85	5.52	-1.67	0.000786	0.00681
chr5	125599529	125599821	293	*	4.95	3.89	5.55	-1.66	0.000787	0.00681
chr6	15373651	15373956	306	*	5.21	4.21	5.79	-1.58	0.000787	0.00681
chr8	120644493	120645115	623	*	7.09	6.54	7.48	-0.94	0.000787	0.00681
chr5	144546116	144546342	227	*	5.15	5.71	4.21	1.51	0.000787	0.00681
chr14	91889082	91889659	578	*	7.13	7.53	6.59	0.94	0.000787	0.00681
chr7	118902951	118903295	345	*	5.62	6.17	4.74	1.43	0.000788	0.00682
chr12	33545564	33545810	247	*	4.56	3.28	5.23	-1.95	0.000789	0.00683
chr17	68771367	68771799	433	*	6.25	5.53	6.72	-1.19	0.00079	0.00684
chr11	119834389	119834663	275	*	4.68	5.31	3.56	1.75	0.000791	0.00684
chr7	35035077	35035530	454	*	6.58	7	5.97	1.03	0.000791	0.00684
chr4	58197219	58197680	462	*	5.8	5.04	6.3	-1.25	0.000792	0.00685
chr9	87323804	87324195	392	*	5.47	4.59	6.02	-1.42	0.000792	0.00685
chr4	140258980	140259338	359	*	6.48	5.87	6.9	-1.03	0.000792	0.00685
chr8	118376756	118377121	366	*	6.59	7.01	6	1	0.000793	0.00685
chr8	67713143	67713461	319	*	5.15	5.77	4.02	1.75	0.000794	0.00686
chr16	56221440	56221913	474	*	5.92	5.18	6.4	-1.22	0.000795	0.00687
chrX	166731440	166731772	333	*	5.25	4.24	5.84	-1.6	0.000796	0.00688
chr18	37172230	37172592	363	*	5.81	6.3	5.06	1.24	0.000797	0.00688
chr2	13409850	13410217	368	*	6.04	6.51	5.32	1.19	0.000798	0.00688
chr9	106126980	106127312	333	*	5.85	6.33	5.13	1.21	0.000799	0.0069
chr7	134709151	134709629	479	*	7.09	7.46	6.6	0.86	0.0008	0.0069
chr10	96751612	96751916	305	*	5.21	5.78	4.27	1.51	0.0008	0.0069
chr8	44521057	44521443	387	*	5.09	4	5.71	-1.71	0.0008	0.0069
chr10	125121796	125122175	380	*	5.59	6.11	4.76	1.35	0.0008	0.0069
chr12	105354249	105354804	556	*	7.41	7.76	6.94	0.83	0.0008	0.0069
chr14	105897743	105898069	327	*	6.81	7.22	6.23	0.99	0.0008	0.0069
chr4	145107037	145107288	252	*	4.65	5.28	3.51	1.77	0.0008	0.0069
chr4	45489424	45489642	219	*	4.84	5.45	3.79	1.66	0.000801	0.0069
chr14	61046369	61046708	340	*	6.45	6.87	5.86	1.01	0.000801	0.0069
chr3	107433568	107434098	531	*	6.85	7.25	6.31	0.94	0.000801	0.0069
chr17	70131639	70132006	368	*	5.24	4.25	5.83	-1.57	0.000804	0.00693
chrX	23136744	23137083	340	*	5.56	4.64	6.12	-1.48	0.000805	0.00693
chr3	109180466	109180744	279	*	5.12	4.1	5.71	-1.61	0.000806	0.00694
chr12	77197929	77198188	260	*	4.89	3.8	5.5	-1.69	0.000807	0.00694
chr8	47850462	47850788	327	*	4.89	3.8	5.5	-1.69	0.000807	0.00694
chrX	153037422	153038386	965	*	7.73	8.12	7.18	0.95	0.000807	0.00694
chr1	118294892	118295325	434	*	5.98	6.45	5.27	1.17	0.000809	0.00696
chr16	10366469	10367100	632	*	7.71	8.08	7.23	0.85	0.000809	0.00696
chr18	16774762	16775026	265	*	4.71	5.33	3.58	1.75	0.00081	0.00696
chr4	134430483	134430994	512	*	6.37	6.82	5.7	1.12	0.00081	0.00696
chr3	37907359	37907637	279	*	5.1	5.67	4.15	1.52	0.00081	0.00696
chr10	40348651	40348970	320	*	6.63	7.05	6.04	1.01	0.00081	0.00696
chr18	56708766	56709094	329	*	6.2	6.66	5.51	1.14	0.000811	0.00696
chr7	109470812	109471267	456	*	5.74	6.28	4.88	1.4	0.000811	0.00696
chr18	20315091	20315307	217	*	4.4	3.03	5.09	-2.06	0.000814	0.00699
chr3	127829061	127829303	243	*	4.85	3.67	5.49	-1.82	0.000814	0.00699
chr16	55733724	55734219	496	*	6.1	6.56	5.41	1.16	0.000814	0.00699
chr3	41430147	41430457	311	*	5.46	4.5	6.04	-1.54	0.000815	0.00699
chr15	73223323	73223639	317	*	5.35	4.28	5.96	-1.68	0.000815	0.007
chr1	41390106	41390791	686	*	7.73	8.08	7.27	0.81	0.000816	0.007
chr17	57096160	57096407	248	*	5.34	4.4	5.9	-1.5	0.000816	0.007
chr7	121589843	121590125	283	*	4.8	5.42	3.69	1.73	0.000817	0.00701
chr16	25900354	25900822	469	*	5.96	5.19	6.46	-1.27	0.000817	0.00701
chr9	88482080	88483273	1194	*	9.07	9.36	8.7	0.66	0.000817	0.00701
chr10	66342900	66343262	363	*	5.13	4.09	5.72	-1.63	0.000819	0.00702
chr3	78405860	78406187	328	*	4.81	3.69	5.43	-1.73	0.000819	0.00702
chr3	39209375	39209904	530	*	6.75	7.17	6.17	1	0.000819	0.00702
chr2	31449449	31449873	425	*	6.94	7.32	6.42	0.9	0.000819	0.00702
chr16	57415942	57416343	402	*	5.52	6.06	4.66	1.4	0.00082	0.00702
chr11	98360871	98361245	375	*	6.31	6.76	5.67	1.09	0.00082	0.00702
chr10	86375813	86376622	810	*	7.9	8.25	7.43	0.82	0.00082	0.00702
chr2	162222499	162222811	313	*	5.35	5.89	4.49	1.41	0.000821	0.00703
chr2	52958997	52959387	391	*	6.35	6.78	5.73	1.05	0.000821	0.00703
chr8	124792256	124792479	224	*	5.08	5.66	4.1	1.56	0.000822	0.00703
chr7	57509752	57510151	400	*	5.92	6.42	5.15	1.27	0.000822	0.00703
chr14	57509529	57509955	427	*	6.42	5.79	6.86	-1.07	0.000822	0.00703
chr11	51832426	51832824	399	*	6.39	6.81	5.78	1.03	0.000823	0.00704
chr11	117313118	117313325	208	*	5.38	5.91	4.52	1.39	0.000825	0.00705
chr2	166663311	166663603	293	*	5.4	5.95	4.51	1.45	0.000825	0.00705
chr12	54044992	54045217	226	*	4.95	5.55	3.89	1.66	0.000825	0.00705
chr15	35513660	35513889	230	*	4.98	5.57	3.96	1.62	0.000825	0.00705
chr7	130368820	130369100	281	*	5.34	5.89	4.43	1.45	0.000825	0.00705
chr13	64107588	64107845	258	*	4.71	5.34	3.59	1.75	0.000826	0.00706
chr4	54331501	54331854	354	*	5.28	5.85	4.33	1.52	0.000826	0.00706
chr12	84186582	84187390	809	*	7.26	7.63	6.77	0.85	0.000826	0.00706
chr11	116814052	116814584	533	*	6.23	6.68	5.58	1.1	0.000827	0.00706
chr2	124609721	124610764	1044	*	7.99	8.31	7.57	0.74	0.000827	0.00706
chr1	31101530	31102060	531	*	7.04	6.43	7.47	-1.04	0.000829	0.00708
chr7	65155594	65156805	1212	*	7.7	8.05	7.24	0.81	0.000829	0.00708
chr8	119831651	119831922	272	*	5.07	5.65	4.11	1.54	0.00083	0.00708
chr1	80824059	80824310	252	*	4.88	5.51	3.76	1.75	0.000832	0.0071
chr6	53583267	53583627	361	*	5.66	6.16	4.88	1.28	0.000832	0.0071
chr14	54926425	54927144	720	*	7.08	7.48	6.51	0.97	0.000834	0.00711
chr17	64183300	64183535	236	*	4.79	5.42	3.66	1.75	0.000839	0.00715
chr19	42017891	42018239	349	*	5.58	6.1	4.74	1.36	0.000839	0.00715
chrX	93675448	93675750	303	*	5.19	5.76	4.24	1.52	0.00084	0.00716
chr19	48240986	48241331	346	*	5.89	6.37	5.16	1.22	0.000841	0.00717
chr14	31435967	31436344	378	*	7.21	7.58	6.72	0.86	0.000842	0.00717
chr17	15808844	15809145	302	*	5.83	6.31	5.1	1.21	0.000842	0.00717
chr3	27478546	27479018	473	*	5.85	5.1	6.34	-1.24	0.000842	0.00717
chr16	30172846	30173149	304	*	5.77	6.26	5.03	1.24	0.000842	0.00717
chr6	37072189	37072703	515	*	5.8	4.92	6.34	-1.41	0.000842	0.00717
chr7	18957595	18958355	761	*	7.06	7.47	6.48	0.99	0.000843	0.00718
chr1	131062764	131063264	501	*	6.52	6.96	5.89	1.07	0.000845	0.00719
chr7	136496762	136497145	384	*	5.85	6.36	5.06	1.3	0.000846	0.00719
chr2	91689493	91689801	309	*	5.39	4.48	5.94	-1.46	0.000846	0.00719
chrX	98874925	98875193	269	*	5.28	5.83	4.39	1.43	0.000846	0.0072
chr6	115477306	115477609	304	*	5.05	4.01	5.64	-1.63	0.000846	0.0072
chr6	64106136	64106492	357	*	5.77	6.28	4.97	1.31	0.000847	0.0072
chr7	58733511	58733880	370	*	5.46	5.98	4.64	1.35	0.000848	0.00721
chr4	125144635	125144956	322	*	5.22	5.78	4.29	1.49	0.000848	0.00721
chr3	51326654	51327080	427	*	6.25	6.69	5.62	1.07	0.000849	0.00721
chr10	67225998	67226563	566	*	7.24	6.68	7.64	-0.96	0.00085	0.00722
chr4	77168935	77169202	268	*	5.3	5.84	4.42	1.42	0.000851	0.00723
chr3	90623475	90624015	541	*	6.47	6.93	5.81	1.12	0.000852	0.00723
chr10	78321401	78321681	281	*	4.77	3.63	5.4	-1.77	0.000852	0.00724
chr9	87843976	87844298	323	*	6.02	6.49	5.31	1.18	0.000853	0.00724
chr9	62162831	62163082	252	*	4.83	5.43	3.78	1.65	0.000853	0.00724
chr10	101316906	101317387	482	*	7.12	6.54	7.54	-1	0.000853	0.00724
chr8	91566188	91566572	385	*	6.25	6.69	5.61	1.09	0.000854	0.00725
chr14	118904207	118904538	332	*	5.31	4.4	5.86	-1.47	0.000854	0.00725
chr5	136442310	136443014	705	*	6.27	5.59	6.73	-1.14	0.000855	0.00725
chr1	182341497	182341816	320	*	6.04	6.52	5.31	1.21	0.000855	0.00725
chr11	9117686	9118111	426	*	6.43	6.86	5.82	1.04	0.000855	0.00725
chr9	14552087	14552337	251	*	4.73	3.58	5.36	-1.78	0.000855	0.00725
chr4	116220794	116221440	647	*	8.42	8.73	8.01	0.73	0.000856	0.00725
chr10	75720223	75720556	334	*	6.12	5.39	6.61	-1.22	0.000856	0.00725
chr1	188948360	188948613	254	*	4.87	5.51	3.7	1.81	0.000857	0.00726
chr9	110874676	110874903	228	*	5.2	5.76	4.3	1.46	0.000858	0.00727
chr17	27684934	27685243	310	*	5.57	6.11	4.7	1.42	0.000858	0.00727
chr17	23726628	23727195	568	*	7.12	7.53	6.56	0.97	0.000858	0.00727
chr4	116406712	116406932	221	*	4.89	5.49	3.84	1.65	0.000859	0.00727
chr8	25194608	25194867	260	*	4.95	3.84	5.56	-1.73	0.000859	0.00727
chr12	82369530	82370081	552	*	6.23	5.56	6.69	-1.12	0.000859	0.00727
chr3	115203368	115203724	357	*	5.45	5.98	4.6	1.38	0.00086	0.00727
chr1	138992457	138993035	579	*	6.37	6.8	5.77	1.03	0.000862	0.00729
chr2	143545760	143546290	531	*	7.19	7.58	6.66	0.93	0.000862	0.00729
chr17	44709816	44710259	444	*	6.1	6.59	5.36	1.23	0.000865	0.00731
chr12	117989026	117989735	710	*	6.63	7.05	6.04	1	0.000865	0.00732
chr1	194281912	194282279	368	*	5.76	6.26	4.98	1.28	0.000865	0.00732
chr6	38206964	38207542	579	*	6.41	5.75	6.86	-1.11	0.000866	0.00732
chr14	98829974	98830255	282	*	5.37	4.45	5.93	-1.47	0.000867	0.00732
chr3	148865086	148865591	506	*	6.61	6.02	7.03	-1.01	0.000867	0.00732
chr6	66981831	66982215	385	*	5.21	4.25	5.78	-1.54	0.000867	0.00732
chr9	7984402	7984624	223	*	4.27	2.84	4.98	-2.13	0.000867	0.00732
chr6	73223194	73223469	276	*	5.53	4.69	6.05	-1.36	0.000868	0.00733
chr3	93444370	93444964	595	*	7.02	7.4	6.49	0.91	0.000868	0.00733
chr2	109730774	109731076	303	*	4.83	3.7	5.46	-1.76	0.000868	0.00733
chr6	12014109	12014343	235	*	4.58	3.23	5.27	-2.04	0.000869	0.00734
chr7	70130062	70130377	316	*	5.5	6.02	4.67	1.35	0.000869	0.00734
chr5	91576855	91577144	290	*	4.88	3.79	5.5	-1.71	0.000869	0.00734
chr10	39291130	39291711	582	*	7.1	7.5	6.55	0.95	0.00087	0.00734
chr2	153600139	153600778	640	*	6.93	6.36	7.33	-0.97	0.00087	0.00734
chr8	50165102	50165425	324	*	5.04	3.98	5.64	-1.66	0.000871	0.00734
chr6	103344179	103344828	650	*	6.82	6.25	7.23	-0.99	0.000871	0.00735
chr2	144368766	144369438	673	*	7.15	7.52	6.66	0.86	0.000871	0.00735
chr4	82704855	82705217	363	*	5.73	4.91	6.26	-1.35	0.000872	0.00735
chr5	125203058	125203614	557	*	7.08	7.47	6.55	0.91	0.000873	0.00736
chr9	97013181	97013463	283	*	5.91	6.4	5.17	1.24	0.000873	0.00736
chr8	50164858	50165092	235	*	5.28	4.35	5.84	-1.49	0.000874	0.00736
chr15	7085115	7085340	226	*	4.77	5.39	3.66	1.73	0.000874	0.00736
chr1	121112743	121113023	281	*	4.97	5.56	3.96	1.6	0.000875	0.00737
chr6	17629496	17629717	222	*	4.97	3.82	5.6	-1.78	0.000876	0.00738
chr7	24506776	24507696	921	*	8.21	8.54	7.79	0.75	0.000877	0.00738
chr10	4105666	4106185	520	*	6.56	7	5.94	1.06	0.000879	0.0074
chr16	38603492	38603707	216	*	4.55	3.22	5.23	-2.02	0.00088	0.0074
chr6	39542903	39543095	193	*	5.07	5.65	4.11	1.54	0.000881	0.00741
chr9	110624317	110624796	480	*	6.41	6.83	5.82	1.01	0.000881	0.00741
chr3	105818553	105819080	528	*	6.83	7.25	6.24	1.01	0.000881	0.00741
chr5	131677552	131677932	381	*	5.9	6.42	5.06	1.36	0.000882	0.00742
chr9	69272950	69273285	336	*	5.53	6.06	4.68	1.39	0.000883	0.00743
chr5	26991570	26992060	491	*	6.76	7.17	6.17	1	0.000885	0.00744
chr2	128709271	128709701	431	*	5.87	5.1	6.37	-1.27	0.000887	0.00745
chr14	63132323	63132745	423	*	5.7	6.21	4.89	1.32	0.000888	0.00746
chr4	43399147	43399463	317	*	5.3	5.86	4.37	1.5	0.000888	0.00746
chr2	150772514	150773090	577	*	6.22	5.55	6.68	-1.12	0.000888	0.00746
chr6	136789591	136789895	305	*	5.23	5.79	4.3	1.5	0.000888	0.00746
chr2	153496879	153497242	364	*	6.01	6.49	5.3	1.19	0.000888	0.00746
chr16	70229321	70229643	323	*	5.4	5.94	4.52	1.42	0.000889	0.00746
chr13	94385217	94385532	316	*	4.98	3.93	5.59	-1.66	0.000889	0.00747
chr9	121398796	121399183	388	*	5.98	6.44	5.28	1.16	0.00089	0.00747
chr5	101023800	101024141	342	*	5.79	6.27	5.05	1.21	0.000891	0.00747
chr2	22928241	22928583	343	*	5.07	4.05	5.66	-1.6	0.000891	0.00747
chr1	72364850	72365099	250	*	5.12	5.68	4.19	1.49	0.000892	0.00748
chr11	110781775	110782241	467	*	5.96	6.43	5.25	1.18	0.000894	0.00749
chr17	79020302	79021047	746	*	7.32	7.69	6.83	0.86	0.000895	0.0075
chr16	11066010	11066678	669	*	8.24	8.58	7.78	0.81	0.000895	0.0075
chr17	23803376	23803726	351	*	6.24	6.68	5.61	1.07	0.000895	0.0075
chr13	75943142	75944066	925	*	7.62	7.96	7.18	0.78	0.000896	0.0075
chr13	22042515	22043618	1104	*	8.36	8.72	7.89	0.84	0.000898	0.00752
chr11	100898417	100898717	301	*	5.1	5.68	4.13	1.55	0.000899	0.00753
chr8	105170352	105171080	729	*	8.04	8.37	7.61	0.76	0.000899	0.00753
chr1	12410283	12410461	179	*	4.22	2.76	4.93	-2.17	0.0009	0.00754
chr4	110285403	110285679	277	*	5.52	6.07	4.62	1.45	0.000904	0.00757
chr12	53843722	53843961	240	*	4.65	5.33	3.32	2.01	0.000906	0.00758
chr11	11113920	11114207	288	*	6.01	6.5	5.26	1.24	0.000906	0.00758
chr16	59848806	59849093	288	*	5.16	5.75	4.17	1.57	0.000907	0.00759
chr12	33035438	33036151	714	*	7.81	8.15	7.37	0.78	0.000907	0.00759
chr2	144120276	144120744	469	*	5.46	4.51	6.02	-1.51	0.000907	0.00759
chr1	136142417	136142822	406	*	6.67	7.08	6.09	0.99	0.000908	0.00759
chr16	45120952	45121489	538	*	6.01	5.28	6.49	-1.2	0.000909	0.0076
chr6	17923342	17923773	432	*	6.05	6.52	5.34	1.18	0.000909	0.0076
chr6	82073084	82073403	320	*	4.88	3.78	5.5	-1.72	0.00091	0.00761
chr4	107362911	107363136	226	*	4.36	2.96	5.06	-2.09	0.00091	0.00761
chrX	73758658	73759051	394	*	5.81	6.32	5.01	1.31	0.00091	0.00761
chr11	97150449	97150932	484	*	6.25	6.7	5.6	1.1	0.000911	0.00761
chr3	119155043	119155393	351	*	5.23	5.79	4.28	1.51	0.000912	0.00761
chr3	146375138	146375502	365	*	5.06	4.07	5.65	-1.57	0.000912	0.00761
chr2	102451420	102452347	928	*	7.39	7.74	6.92	0.82	0.000912	0.00761
chr6	117772426	117772752	327	*	5.33	4.42	5.88	-1.46	0.000913	0.00762
chr4	155894313	155894917	605	*	7.15	7.51	6.67	0.84	0.000913	0.00762
chr12	33034803	33035046	244	*	4.97	5.55	3.98	1.57	0.000914	0.00762
chr9	78537183	78537497	315	*	5.27	4.33	5.84	-1.5	0.000914	0.00763
chr8	88569392	88569687	296	*	5.26	5.81	4.38	1.42	0.000915	0.00763
chr5	64703079	64703383	305	*	5.91	6.39	5.18	1.21	0.000915	0.00763
chr7	127691521	127691935	415	*	6.13	6.58	5.48	1.11	0.000916	0.00764
chr8	126525678	126525906	229	*	4.92	5.51	3.91	1.6	0.000916	0.00764
chr15	73140222	73140513	292	*	5.52	6.04	4.69	1.34	0.000916	0.00764
chr12	53146515	53146848	334	*	5.31	5.86	4.4	1.46	0.000917	0.00764
chr1	88809667	88810040	374	*	5.92	6.39	5.22	1.17	0.000918	0.00765
chr10	61536202	61536503	302	*	5.65	6.15	4.87	1.27	0.000918	0.00765
chr13	95534193	95534540	348	*	5.67	6.17	4.91	1.26	0.000918	0.00765
chr7	109960141	109960709	569	*	7.29	7.64	6.82	0.81	0.000919	0.00766
chr6	119321753	119322170	418	*	6.67	6.03	7.12	-1.09	0.000919	0.00766
chr14	118230969	118231415	447	*	6.91	7.31	6.37	0.94	0.00092	0.00766
chr18	38962300	38962703	404	*	5.65	6.16	4.86	1.31	0.00092	0.00766
chr3	133708120	133708591	472	*	5.79	5.04	6.28	-1.24	0.000921	0.00766
chr9	110366548	110366882	335	*	5.86	6.35	5.11	1.24	0.000922	0.00767
chr11	117407581	117407894	314	*	6.12	6.58	5.46	1.12	0.000922	0.00767
chr13	90933312	90933664	353	*	5.07	5.64	4.13	1.51	0.000923	0.00767
chr2	109510360	109510554	195	*	4.42	3.1	5.1	-2	0.000923	0.00767
chr12	32060709	32061512	804	*	7.49	7.84	7.02	0.82	0.000923	0.00767
chr16	12884589	12884998	410	*	6.43	6.87	5.79	1.08	0.000924	0.00768
chr1	39735943	39736428	486	*	5.58	6.09	4.79	1.3	0.000924	0.00768
chr5	149031245	149031786	542	*	6.83	7.24	6.25	0.99	0.000924	0.00768
chr18	61229220	61229725	506	*	6	5.21	6.51	-1.3	0.000925	0.00769
chr2	62645989	62646310	322	*	5.78	6.27	5.03	1.24	0.000926	0.00769
chr16	63816714	63817034	321	*	5.15	5.71	4.21	1.5	0.000926	0.00769
chr3	89584304	89584550	247	*	5.08	5.67	4.1	1.57	0.000927	0.0077
chr6	134244198	134244357	160	*	4.02	2.41	4.77	-2.36	0.000927	0.0077
chr7	46397563	46397759	197	*	5.45	5.98	4.6	1.38	0.000928	0.0077
chr12	21356987	21357234	248	*	4.56	3.34	5.21	-1.88	0.000928	0.0077
chr7	139530787	139531083	297	*	5.02	3.95	5.63	-1.68	0.000928	0.0077
chr4	63409942	63410551	610	*	7.05	7.43	6.54	0.89	0.000928	0.0077
chr9	119081928	119082452	525	*	6.21	6.65	5.57	1.07	0.000929	0.00771
chr13	93510791	93511095	305	*	5.38	5.91	4.53	1.38	0.00093	0.00771
chr14	97258544	97258857	314	*	5.17	4.17	5.75	-1.58	0.00093	0.00771
chr7	44676593	44676972	380	*	5.77	5	6.27	-1.26	0.00093	0.00771
chr15	23416830	23417104	275	*	4.85	3.73	5.47	-1.74	0.000931	0.00771
chr12	112618011	112618380	370	*	5.95	6.41	5.25	1.17	0.000932	0.00772
chr7	130977798	130978196	399	*	6.22	6.71	5.49	1.22	0.000932	0.00772
chr15	89196385	89196775	391	*	7	7.38	6.49	0.89	0.000932	0.00773
chr17	6661412	6661792	381	*	5.86	6.37	5.07	1.31	0.000935	0.00774
chr1	72002418	72002762	345	*	5.79	6.27	5.05	1.22	0.000936	0.00775
chr11	70021174	70021773	600	*	7.53	7.88	7.07	0.81	0.000936	0.00775
chr18	27582637	27582944	308	*	5.37	5.93	4.44	1.49	0.000936	0.00775
chr4	32251059	32251414	356	*	6.47	6.9	5.86	1.03	0.000936	0.00775
chr6	143259080	143259702	623	*	6.74	6.17	7.16	-0.99	0.000937	0.00776
chr17	45597119	45597376	258	*	5.48	5.99	4.67	1.33	0.000938	0.00776
chr8	122665216	122665462	247	*	4.95	5.54	3.96	1.58	0.000939	0.00777
chr12	108444424	108444723	300	*	5.67	6.17	4.91	1.26	0.000941	0.00778
chr14	52004038	52004571	534	*	7.69	8.03	7.23	0.8	0.000941	0.00778
chr4	119098645	119098903	259	*	4.96	3.91	5.56	-1.66	0.000941	0.00778
chr10	32015534	32015810	277	*	4.98	3.93	5.58	-1.65	0.000943	0.00779
chr9	15044950	15045696	747	*	7.27	7.64	6.76	0.88	0.000943	0.0078
chr2	138589153	138589452	300	*	5.11	4.15	5.69	-1.54	0.000943	0.0078
chr8	106577299	106577647	349	*	5.2	4.24	5.78	-1.54	0.000945	0.00781
chr13	112753480	112753868	389	*	5.14	4.15	5.72	-1.57	0.000947	0.00783
chr10	21923450	21923897	448	*	5.74	6.26	4.93	1.32	0.000948	0.00783
chr13	91178735	91179120	386	*	6	6.5	5.23	1.27	0.000949	0.00783
chr1	14001530	14001760	231	*	4.76	3.59	5.4	-1.82	0.000951	0.00785
chr1	164461771	164462131	361	*	6.23	6.68	5.58	1.1	0.000951	0.00785
chr14	80374244	80374614	371	*	5.3	4.39	5.86	-1.47	0.000955	0.00788
chrX	73674229	73674740	512	*	5.98	5.11	6.52	-1.4	0.000956	0.00789
chr18	22343811	22344154	344	*	6.18	6.62	5.53	1.09	0.000956	0.00789
chr7	80114470	80114816	347	*	5.65	6.15	4.87	1.28	0.000956	0.00789
chr7	94594795	94595085	291	*	5.5	4.59	6.06	-1.47	0.000956	0.00789
chr8	69149257	69149537	281	*	5.09	5.67	4.1	1.56	0.000957	0.00789
chr1	66960939	66961177	239	*	5.04	5.61	4.08	1.53	0.000957	0.00789
chr10	51911315	51911651	337	*	5.39	5.92	4.55	1.37	0.000958	0.00789
chr5	148909299	148909560	262	*	5.23	5.78	4.34	1.44	0.000958	0.0079
chr8	81490040	81490314	275	*	4.51	3.25	5.17	-1.92	0.000958	0.0079
chr2	38823932	38824496	565	*	6.82	7.23	6.25	0.98	0.000959	0.0079
chr6	129384771	129385364	594	*	6.74	6.18	7.15	-0.97	0.00096	0.00791
chr3	35152214	35152609	396	*	6.72	7.12	6.17	0.95	0.000961	0.00791
chr2	152414670	152415142	473	*	7.07	7.45	6.55	0.9	0.000961	0.00791
chr1	184066502	184066750	249	*	5.35	5.89	4.48	1.41	0.000961	0.00791
chr2	181219539	181219827	289	*	5.35	5.89	4.48	1.41	0.000961	0.00791
chr12	33110888	33111425	538	*	7.33	7.71	6.81	0.9	0.000962	0.00792
chr6	116775191	116775510	320	*	5.07	4.06	5.65	-1.59	0.000963	0.00792
chr3	154700652	154700943	292	*	4.97	5.56	3.98	1.58	0.000963	0.00792
chr2	53382412	53382706	295	*	5.56	4.72	6.09	-1.36	0.000963	0.00792
chr14	119965823	119966361	539	*	6.82	7.26	6.18	1.07	0.000967	0.00795
chr9	103304963	103305497	535	*	7.06	7.44	6.54	0.9	0.000967	0.00795
chr11	70029519	70029857	339	*	6.44	6.89	5.8	1.08	0.000967	0.00795
chr6	90446939	90447279	341	*	6.3	6.74	5.69	1.05	0.000968	0.00795
chr9	20697447	20697832	386	*	5.59	6.11	4.75	1.37	0.000968	0.00796
chr13	99412538	99413046	509	*	6.2	6.65	5.55	1.11	0.000968	0.00796
chr1	177441524	177442476	953	*	9.07	9.35	8.71	0.64	0.00097	0.00797
chr5	140609505	140609823	319	*	6.27	6.72	5.61	1.11	0.00097	0.00797
chr2	79683307	79683588	282	*	5.2	5.77	4.25	1.53	0.00097	0.00797
chr7	34820602	34821037	436	*	5.97	5.27	6.44	-1.17	0.000972	0.00798
chr6	28890516	28890818	303	*	5.39	5.91	4.55	1.37	0.000972	0.00798
chr10	3979096	3979445	350	*	5.87	6.35	5.15	1.2	0.000973	0.00799
chr10	27468265	27468663	399	*	5.63	4.81	6.15	-1.34	0.000974	0.008
chr14	55336512	55336821	310	*	5.46	5.98	4.63	1.35	0.000975	0.008
chr10	13965563	13965918	356	*	6.99	7.37	6.45	0.92	0.000976	0.00801
chr1	11151650	11151898	249	*	4.76	3.64	5.38	-1.74	0.000977	0.00802
chr12	4285148	4285580	433	*	5.7	6.22	4.9	1.32	0.000979	0.00803
chr4	124255250	124255529	280	*	4.94	5.54	3.89	1.65	0.00098	0.00803
chr3	106131777	106132032	256	*	5.58	6.09	4.81	1.28	0.00098	0.00804
chr1	72593434	72593852	419	*	6.11	6.59	5.39	1.21	0.000985	0.00807
chr17	83972044	83972337	294	*	5.47	6.03	4.53	1.5	0.000985	0.00807
chr10	125966292	125966887	596	*	6.65	7.05	6.1	0.94	0.000986	0.00808
chr4	22946884	22947124	241	*	4.79	3.69	5.41	-1.71	0.000986	0.00808
chr3	52443924	52444274	351	*	5.36	5.91	4.49	1.42	0.000987	0.00808
chr6	56362230	56362584	355	*	6.15	6.6	5.48	1.12	0.000987	0.00808
chr8	37899022	37899301	280	*	5.22	4.3	5.77	-1.48	0.000987	0.00808
chr1	119518111	119518455	345	*	5.89	6.4	5.11	1.29	0.000989	0.00809
chr4	111390702	111391167	466	*	5.94	6.43	5.2	1.23	0.000991	0.00811
chr13	30716598	30716898	301	*	5.17	5.74	4.19	1.55	0.000992	0.00812
chr12	64520995	64521212	218	*	4.75	3.49	5.41	-1.92	0.000992	0.00812
chr10	78470895	78471341	447	*	6.55	6.98	5.94	1.04	0.000993	0.00812
chr13	29581845	29582321	477	*	5.98	6.45	5.28	1.17	0.000994	0.00813
chrX	170002806	170003010	205	*	7.22	7.59	6.73	0.87	0.000995	0.00814
chr11	73084672	73085285	614	*	6.99	7.36	6.48	0.88	0.000996	0.00814
chr4	24544965	24545190	226	*	5.17	4.17	5.75	-1.59	0.000997	0.00815
chr10	124249436	124249689	254	*	5.13	5.76	3.98	1.77	0.000997	0.00815
chr11	36096228	36096578	351	*	5.97	6.44	5.27	1.16	0.000997	0.00815
chr17	25608808	25609288	481	*	6.12	6.56	5.47	1.09	0.000998	0.00816
chr5	113214568	113214863	296	*	4.97	5.56	3.98	1.58	0.000998	0.00816
chr10	37412456	37412840	385	*	5.63	4.84	6.15	-1.31	0.000999	0.00816
chr6	31158658	31159072	415	*	6.01	6.47	5.32	1.15	0.001	0.00817
chr6	88715545	88715820	276	*	5.16	4.22	5.73	-1.51	0.001	0.00818
chr5	116662531	116662771	241	*	5.15	5.7	4.24	1.47	0.001	0.00818
chr5	12948581	12949012	432	*	5.51	4.67	6.04	-1.36	0.001	0.00818
chr8	78584925	78585235	311	*	5.27	5.82	4.37	1.45	0.001	0.00819
chr15	57753150	57753416	267	*	4.82	5.44	3.72	1.72	0.001	0.00819
chr8	118601831	118602039	209	*	4.68	5.31	3.53	1.78	0.00101	0.0082
chr8	18521838	18522058	221	*	4.6	3.35	5.26	-1.92	0.00101	0.0082
chr1	180357990	180358394	405	*	5.73	4.94	6.24	-1.3	0.00101	0.0082
chr9	65140923	65141455	533	*	6.22	6.67	5.56	1.1	0.00101	0.00821
chr3	22075927	22077178	1252	*	8.64	8.95	8.25	0.69	0.00101	0.00821
chr6	97617208	97617748	541	*	6.36	6.79	5.76	1.03	0.00101	0.00821
chr4	81059459	81059745	287	*	4.71	3.43	5.37	-1.94	0.00101	0.00822
chr4	62696973	62697370	398	*	6.67	6.05	7.1	-1.04	0.00101	0.00824
chr6	146793577	146793799	223	*	5.02	5.61	4.01	1.6	0.00101	0.00825
chr3	85115922	85116606	685	*	8	7.56	8.34	-0.78	0.00101	0.00825
chr13	26154951	26155496	546	*	7.22	7.6	6.71	0.88	0.00102	0.00827
chr2	18028476	18029056	581	*	6.74	7.18	6.09	1.09	0.00102	0.00827
chr2	129908748	129908992	245	*	5.68	6.18	4.92	1.26	0.00102	0.00827
chr4	133814002	133814666	665	*	7.62	7.96	7.18	0.79	0.00102	0.00828
chr11	8424294	8424893	600	*	7.23	7.63	6.7	0.93	0.00102	0.00828
chr5	151022178	151022377	200	*	4.87	5.46	3.85	1.6	0.00102	0.00829
chr9	16501946	16502300	355	*	6.88	7.26	6.34	0.92	0.00102	0.00829
chr13	34131770	34131983	214	*	5.55	6.06	4.75	1.31	0.00102	0.0083
chr12	86817174	86817475	302	*	5.83	6.34	5.04	1.3	0.00102	0.0083
chr6	83794747	83795390	644	*	7.4	7.74	6.95	0.79	0.00102	0.0083
chr2	51290833	51291191	359	*	5.96	6.44	5.23	1.21	0.00102	0.0083
chr1	136131707	136131944	238	*	5.29	5.83	4.42	1.41	0.00102	0.0083
chr3	21381114	21381543	430	*	6.03	6.51	5.31	1.2	0.00102	0.0083
chr9	113524387	113524719	333	*	5.34	5.91	4.38	1.53	0.00102	0.00831
chr4	149901291	149901608	318	*	5.08	4.04	5.68	-1.64	0.00102	0.00831
chr10	127426703	127426994	292	*	5.29	5.84	4.39	1.45	0.00102	0.00832
chr7	46986188	46986540	353	*	5.14	5.7	4.22	1.48	0.00103	0.00833
chr15	60137316	60137643	328	*	4.68	3.53	5.31	-1.79	0.00103	0.00833
chr4	73047915	73048346	432	*	5.68	6.23	4.79	1.44	0.00103	0.00833
chr7	3331871	3332279	409	*	7.5	7.88	6.99	0.89	0.00103	0.00833
chr11	117317862	117318092	231	*	5.14	5.7	4.22	1.48	0.00103	0.00834
chr9	123461738	123462258	521	*	10.56	10.77	10.33	0.44	0.00103	0.00836
chr9	102211359	102212255	897	*	7.1	7.48	6.58	0.9	0.00103	0.00836
chr15	75754625	75754883	259	*	5.07	5.69	3.95	1.74	0.00103	0.00836
chr19	45027390	45027558	169	*	4.31	2.87	5.02	-2.15	0.00103	0.00836
chr18	52601527	52601976	450	*	6.03	6.5	5.34	1.16	0.00103	0.00837
chr5	73701629	73701842	214	*	4.37	3.01	5.06	-2.05	0.00103	0.00838
chr9	116099061	116099609	549	*	6.04	6.53	5.31	1.21	0.00104	0.00839
chr3	67492419	67492824	406	*	7.06	6.49	7.47	-0.98	0.00104	0.00839
chr7	128348603	128348909	307	*	6.23	6.66	5.6	1.06	0.00104	0.0084
chr16	35581364	35581670	307	*	5.95	6.43	5.24	1.19	0.00104	0.0084
chr17	45312945	45313365	421	*	5.61	4.8	6.13	-1.33	0.00104	0.00841
chr14	55089065	55089547	483	*	6.58	6.99	6.01	0.98	0.00104	0.00842
chr15	59269646	59269934	289	*	4.8	5.41	3.71	1.7	0.00104	0.00842
chr13	69263585	69264172	588	*	6.21	6.91	4.8	2.11	0.00104	0.00842
chr4	130865801	130866118	318	*	6.25	6.68	5.63	1.05	0.00104	0.00844
chr13	78809614	78810032	419	*	6.48	6.9	5.89	1.01	0.00104	0.00845
chr12	50893667	50894047	381	*	5.37	4.48	5.92	-1.44	0.00104	0.00845
chr1	70073563	70073778	216	*	4.2	2.6	4.94	-2.34	0.00105	0.00845
chr3	115161579	115161831	253	*	4.91	5.5	3.9	1.6	0.00105	0.00847
chr5	7934038	7934219	182	*	4.62	5.26	3.46	1.79	0.00105	0.00847
chr11	63952768	63953095	328	*	5.56	6.07	4.77	1.3	0.00105	0.00848
chr3	77198360	77198607	248	*	5.02	5.6	4.04	1.56	0.00105	0.00849
chr13	64401047	64401408	362	*	5.39	4.53	5.93	-1.4	0.00105	0.0085
chr2	173406693	173407064	372	*	5.59	4.76	6.11	-1.36	0.00105	0.0085
chr11	77829390	77829620	231	*	4.93	5.51	3.95	1.56	0.00105	0.0085
chr15	89779995	89780248	254	*	5.3	5.84	4.43	1.41	0.00105	0.00852
chr12	45901811	45902337	527	*	6.12	5.42	6.59	-1.17	0.00106	0.00853
chr17	65400840	65401275	436	*	5.76	4.89	6.3	-1.42	0.00106	0.00853
chr3	62394357	62394603	247	*	4.99	5.59	3.92	1.67	0.00106	0.00853
chr17	87447083	87447396	314	*	6.59	6.99	6.03	0.96	0.00106	0.00853
chr15	87583921	87584364	444	*	6.79	7.18	6.25	0.92	0.00106	0.00853
chr5	131600288	131601022	735	*	7.44	7.78	7	0.78	0.00106	0.00856
chr2	117019259	117019479	221	*	4.83	5.47	3.65	1.82	0.00106	0.00857
chrX	12007086	12007381	296	*	5.04	5.61	4.08	1.53	0.00106	0.00858
chr17	46273811	46274244	434	*	6.03	5.33	6.51	-1.18	0.00106	0.00858
chr1	158161554	158161956	403	*	5.98	6.46	5.25	1.21	0.00106	0.00858
chr16	85800684	85801089	406	*	7.22	7.61	6.69	0.92	0.00106	0.00858
chr7	139545339	139545641	303	*	6.23	6.69	5.56	1.13	0.00106	0.00858
chr2	113996999	113997200	202	*	4.69	5.3	3.59	1.72	0.00107	0.0086
chr14	75863530	75864042	513	*	6.61	7.02	6.04	0.98	0.00107	0.0086
chr9	8634380	8634749	370	*	6.16	6.63	5.48	1.14	0.00107	0.00862
chr19	25164356	25164619	264	*	4.85	3.74	5.47	-1.73	0.00107	0.00864
chr10	84060649	84061196	548	*	7.45	7.8	6.99	0.81	0.00107	0.00864
chr5	103854026	103854513	488	*	6.26	6.68	5.64	1.04	0.00107	0.00864
chr6	81783179	81783447	269	*	4.95	3.81	5.58	-1.77	0.00107	0.00864
chr3	114099435	114099807	373	*	5.66	4.87	6.17	-1.3	0.00107	0.00864
chr10	39369490	39370134	645	*	8.02	8.35	7.59	0.75	0.00107	0.00865
chr4	105170868	105171393	526	*	6.48	6.89	5.91	0.98	0.00107	0.00865
chr4	53526541	53526832	292	*	5.11	5.67	4.18	1.49	0.00108	0.00865
chr4	89485974	89486200	227	*	4.72	5.34	3.61	1.73	0.00108	0.00866
chr17	79180375	79180592	218	*	5.07	5.65	4.09	1.57	0.00108	0.00866
chr17	75640448	75640769	322	*	4.92	5.55	3.76	1.79	0.00108	0.00867
chr12	104650912	104651487	576	*	6.79	7.22	6.16	1.06	0.00108	0.00867
chr8	22807828	22808724	897	*	8.81	9.13	8.39	0.74	0.00108	0.00867
chr2	35691710	35691965	256	*	5.16	5.71	4.26	1.46	0.00108	0.00867
chr17	81653024	81653324	301	*	5.37	5.92	4.47	1.45	0.00108	0.00867
chr12	12622819	12623207	389	*	5.91	5.18	6.4	-1.22	0.00108	0.00867
chr12	33072262	33072640	379	*	5.84	6.36	5	1.37	0.00108	0.00868
chr6	145173831	145174150	320	*	5.58	6.1	4.77	1.34	0.00108	0.00869
chr8	22009451	22009909	459	*	6.61	7.02	6.03	0.99	0.00109	0.00873
chr6	54788504	54788894	391	*	5.42	5.95	4.57	1.38	0.00109	0.00873
chr16	56446727	56447021	295	*	5.26	4.34	5.82	-1.47	0.00109	0.00873
chr6	92737714	92738047	334	*	5.08	5.65	4.1	1.55	0.00109	0.00873
chr17	70836865	70837105	241	*	5.37	5.9	4.5	1.41	0.00109	0.00873
chr10	18886919	18887266	348	*	6.05	5.29	6.55	-1.26	0.00109	0.00874
chr2	145530852	145531363	512	*	6.5	5.92	6.92	-1	0.00109	0.00874
chr11	97967153	97967467	315	*	5.11	4.14	5.69	-1.55	0.00109	0.00874
chr3	146874718	146874938	221	*	4.75	3.63	5.37	-1.75	0.00109	0.00875
chr11	34272041	34272312	272	*	5.07	4.11	5.64	-1.54	0.00109	0.00875
chr18	63864288	63864635	348	*	5.33	5.88	4.42	1.46	0.00109	0.00875
chr9	114042232	114042833	602	*	6.31	6.78	5.62	1.15	0.00109	0.00878
chr8	74906391	74906666	276	*	5.02	3.98	5.62	-1.63	0.0011	0.00878
chr1	107000499	107000785	287	*	5.57	6.07	4.79	1.28	0.0011	0.00878
chr15	75633824	75634267	444	*	6.5	6.95	5.83	1.12	0.0011	0.00878
chr13	29523901	29524333	433	*	5.52	4.7	6.04	-1.34	0.0011	0.00878
chr11	71995938	71996298	361	*	6.32	6.8	5.61	1.19	0.0011	0.00878
chr5	73255626	73256162	537	*	6.71	7.12	6.14	0.98	0.0011	0.00878
chr15	78842334	78842745	412	*	6.45	6.87	5.85	1.03	0.0011	0.00878
chr7	110762720	110763130	411	*	5.65	4.81	6.18	-1.37	0.0011	0.00879
chr7	107708823	107709084	262	*	6.11	5.44	6.56	-1.12	0.0011	0.0088
chr14	35872338	35872589	252	*	4.88	3.72	5.52	-1.8	0.0011	0.0088
chr18	83096638	83096978	341	*	5.95	6.42	5.25	1.17	0.0011	0.00881
chr5	24817040	24817367	328	*	5.47	6	4.62	1.38	0.0011	0.00881
chr2	146810681	146811112	432	*	6.7	7.09	6.16	0.93	0.0011	0.00881
chr2	128156282	128156507	226	*	4.86	5.45	3.84	1.6	0.0011	0.00881
chr1	10014503	10014743	241	*	4.75	3.63	5.37	-1.74	0.0011	0.00881
chr2	59670401	59670714	314	*	5.53	6.04	4.74	1.3	0.0011	0.00882
chr11	3337615	3338038	424	*	6.09	6.56	5.4	1.16	0.0011	0.00883
chr8	13538807	13539255	449	*	6.77	7.15	6.24	0.92	0.00111	0.00883
chr19	55969898	55970293	396	*	5.62	6.11	4.85	1.26	0.00111	0.00884
chr1	3671397	3672037	641	*	7.46	7.83	6.95	0.88	0.00111	0.00886
chr2	12380163	12380528	366	*	5.8	6.29	5.04	1.25	0.00111	0.00887
chr13	8856209	8856483	275	*	5.28	5.82	4.4	1.42	0.00111	0.00887
chr16	77685650	77685956	307	*	5.43	4.58	5.97	-1.38	0.00111	0.00887
chr10	61365923	61366246	324	*	5.48	6.01	4.63	1.38	0.00111	0.00887
chr8	22048074	22048398	325	*	6.11	5.4	6.59	-1.19	0.00111	0.00888
chr2	165234492	165235177	686	*	7.02	7.38	6.53	0.85	0.00111	0.00889
chr19	12483926	12484202	277	*	5.35	4.49	5.89	-1.4	0.00111	0.00889
chr14	45462384	45462724	341	*	5.67	6.21	4.77	1.44	0.00111	0.00889
chr1	184448901	184449434	534	*	6.46	6.9	5.82	1.08	0.00112	0.00889
chr5	35621137	35621609	473	*	6.25	6.73	5.53	1.2	0.00112	0.00891
chr9	94537097	94537624	528	*	7.03	7.42	6.51	0.91	0.00112	0.00892
chr8	24036370	24036685	316	*	5.32	4.4	5.88	-1.47	0.00112	0.00892
chr7	98523060	98523439	380	*	5.51	6.03	4.68	1.35	0.00112	0.00892
chr10	123343856	123344043	188	*	4.51	3.24	5.17	-1.93	0.00112	0.00893
chr15	68194416	68194892	477	*	6.31	6.74	5.7	1.04	0.00112	0.00894
chr14	22920933	22921414	482	*	6.06	5.39	6.52	-1.13	0.00112	0.00894
chr17	64770322	64770638	317	*	6.31	6.74	5.71	1.03	0.00112	0.00894
chr8	94537421	94537824	404	*	6.23	5.55	6.69	-1.14	0.00112	0.00895
chr14	59729379	59729681	303	*	5.37	5.9	4.53	1.37	0.00112	0.00895
chr15	25886482	25887047	566	*	7.16	6.65	7.54	-0.9	0.00112	0.00895
chr3	126638983	126639471	489	*	6.87	7.25	6.36	0.89	0.00112	0.00895
chr16	6348900	6349197	298	*	5.41	5.93	4.59	1.35	0.00113	0.00896
chr4	66586197	66586531	335	*	5.67	6.18	4.87	1.31	0.00113	0.00896
chrX	20817070	20817385	316	*	5.41	5.93	4.57	1.36	0.00113	0.00896
chr7	28302211	28302472	262	*	5.46	5.98	4.64	1.34	0.00113	0.00896
chr13	12607200	12607562	363	*	5.59	4.74	6.13	-1.39	0.00113	0.00896
chr18	36197030	36197588	559	*	7.35	7.71	6.88	0.83	0.00113	0.00896
chr11	89186891	89187416	526	*	6.55	6.97	5.97	1	0.00113	0.00897
chr11	96767116	96767370	255	*	5.05	5.63	4.06	1.56	0.00113	0.00897
chr10	53407564	53407799	236	*	4.65	3.47	5.29	-1.82	0.00113	0.00897
chr15	67823302	67823699	398	*	6.14	6.59	5.47	1.13	0.00113	0.00897
chr2	31759778	31760020	243	*	4.99	5.56	4.03	1.53	0.00113	0.00898
chr19	46518120	46518326	207	*	4.59	5.23	3.4	1.83	0.00113	0.00899
chr4	25067148	25067384	237	*	4.51	3.27	5.17	-1.89	0.00113	0.00899
chr14	99748218	99748586	369	*	5.48	6.02	4.62	1.41	0.00114	0.00902
chr2	149933406	149933802	397	*	5.32	4.43	5.87	-1.44	0.00114	0.00902
chr19	55788357	55788597	241	*	4.97	5.58	3.88	1.7	0.00114	0.00903
chr3	152722875	152723145	271	*	5.44	4.58	5.97	-1.4	0.00114	0.00903
chr13	38545542	38545793	252	*	4.95	3.88	5.55	-1.67	0.00114	0.00903
chr1	12992142	12992882	741	*	7.27	7.66	6.73	0.93	0.00114	0.00903
chr14	21987706	21988198	493	*	7.48	7.83	7	0.83	0.00114	0.00905
chr6	114714610	114715117	508	*	6.97	7.37	6.43	0.93	0.00114	0.00905
chr12	54730264	54730596	333	*	5.64	6.14	4.86	1.28	0.00114	0.00906
chr5	67427306	67427978	673	*	7.25	7.6	6.79	0.81	0.00114	0.00907
chr1	181352270	181352879	610	*	6.25	6.68	5.64	1.04	0.00115	0.00911
chr9	59691631	59692063	433	*	6.99	7.36	6.48	0.88	0.00115	0.00911
chr1	64020695	64020941	247	*	4.96	5.53	3.99	1.54	0.00115	0.00912
chr16	43573524	43573861	338	*	6.48	6.9	5.89	1	0.00115	0.00912
chrX	170008953	170009354	402	*	8.53	8.81	8.16	0.65	0.00116	0.00915
chr17	79315776	79316073	298	*	5.14	4.2	5.71	-1.51	0.00116	0.00915
chr4	64200234	64200485	252	*	5.29	5.83	4.42	1.41	0.00116	0.00916
chrX	151055661	151055870	210	*	4.75	5.39	3.54	1.85	0.00116	0.00917
chr4	106262009	106262323	315	*	5.06	5.65	4.05	1.6	0.00116	0.00917
chr10	127542135	127542487	353	*	5.67	6.17	4.9	1.27	0.00116	0.00917
chr1	175451058	175451370	313	*	5.17	4.21	5.75	-1.54	0.00116	0.00917
chr12	3350183	3350470	288	*	4.59	3.39	5.24	-1.85	0.00116	0.00918
chr7	27614031	27614573	543	*	6.92	7.32	6.38	0.94	0.00116	0.00918
chr6	128788696	128788924	229	*	4.58	5.22	3.4	1.82	0.00116	0.00918
chr16	39286773	39287166	394	*	6.13	6.61	5.39	1.23	0.00116	0.00919
chr13	44869494	44869790	297	*	9.06	9.34	8.72	0.62	0.00116	0.00919
chrY	90768373	90768628	256	*	7.26	7.61	6.8	0.81	0.00116	0.0092
chr3	144643198	144643954	757	*	7.74	8.09	7.27	0.82	0.00116	0.0092
chr9	65834644	65834965	322	*	5.2	5.79	4.2	1.59	0.00116	0.0092
chr16	49855096	49856172	1077	*	8.52	8.84	8.11	0.73	0.00117	0.00922
chr6	7215845	7216326	482	*	6.39	6.81	5.8	1.02	0.00117	0.00922
chr11	88119229	88119743	515	*	7.3	7.66	6.82	0.84	0.00117	0.00922
chr10	118869024	118869646	623	*	7.22	7.6	6.71	0.89	0.00117	0.00922
chr14	25377909	25378691	783	*	7.72	8.08	7.25	0.83	0.00117	0.00922
chr7	83361806	83362004	199	*	4.62	5.24	3.51	1.73	0.00117	0.00922
chr8	14968081	14968383	303	*	5.56	6.06	4.78	1.27	0.00117	0.00922
chr8	12246961	12247193	233	*	4.69	3.53	5.33	-1.81	0.00117	0.00922
chr12	92240376	92240614	239	*	4.69	5.32	3.56	1.77	0.00117	0.00922
chr14	78941709	78942107	399	*	6.19	6.64	5.54	1.09	0.00117	0.00922
chr16	91139509	91139769	261	*	5.57	6.07	4.8	1.27	0.00117	0.00922
chr12	99902944	99903361	418	*	6.05	5.34	6.53	-1.19	0.00117	0.00923
chr13	102693550	102693758	209	*	4.81	5.41	3.79	1.62	0.00117	0.00924
chr1	171044291	171045130	840	*	7.39	7.75	6.92	0.83	0.00117	0.00924
chr9	25500135	25500336	202	*	4.3	2.95	4.99	-2.04	0.00117	0.00924
chr5	117493044	117493367	324	*	6.08	6.55	5.37	1.18	0.00117	0.00924
chr4	24642336	24642528	193	*	4.03	2.36	4.78	-2.42	0.00118	0.00928
chr7	57160987	57161338	352	*	5.97	5.12	6.5	-1.38	0.00118	0.00929
chr17	72022361	72022680	320	*	5.63	6.15	4.8	1.35	0.00118	0.00929
chr7	120069139	120069408	270	*	4.77	5.39	3.67	1.72	0.00118	0.00929
chr5	57719648	57719866	219	*	6.13	6.58	5.46	1.12	0.00118	0.0093
chr9	50142791	50143102	312	*	5.22	5.76	4.35	1.41	0.00118	0.0093
chr9	88599373	88599863	491	*	7.6	7.96	7.13	0.84	0.00118	0.00931
chr11	89124310	89124773	464	*	5.64	4.78	6.18	-1.4	0.00118	0.00932
chr7	73191934	73192222	289	*	5.06	5.63	4.09	1.54	0.00118	0.00932
chr15	41461872	41462286	415	*	5.9	6.38	5.2	1.18	0.00118	0.00932
chr12	67221662	67222410	749	*	7.02	7.38	6.53	0.86	0.00119	0.00932
chr3	104707512	104707832	321	*	5.77	6.26	5.02	1.24	0.00119	0.00933
chr1	182506559	182506920	362	*	5.54	6.08	4.66	1.42	0.00119	0.00933
chr2	68346925	68347219	295	*	5.55	4.75	6.06	-1.31	0.00119	0.00933
chr1	84145740	84145999	260	*	4.9	3.83	5.51	-1.67	0.00119	0.00934
chr13	104973801	104974149	349	*	5.73	6.21	4.99	1.22	0.00119	0.00935
chrX	50988707	50989060	354	*	5.19	5.74	4.29	1.44	0.00119	0.00935
chr1	92195764	92196148	385	*	6.52	6.94	5.93	1	0.00119	0.00935
chr1	21014487	21014867	381	*	6.33	6.76	5.71	1.05	0.00119	0.00936
chr5	146332483	146332886	404	*	5.32	5.86	4.46	1.4	0.00119	0.00936
chr13	105411642	105411842	201	*	4.9	3.71	5.54	-1.83	0.00119	0.00936
chr1	57873601	57873977	377	*	5.39	4.48	5.95	-1.47	0.00119	0.00937
chr3	75395491	75395960	470	*	7.35	6.87	7.71	-0.84	0.00119	0.00937
chr14	25227093	25227328	236	*	5.56	6.07	4.77	1.3	0.0012	0.0094
chrX	169997664	169998474	811	*	9.41	9.69	9.06	0.63	0.0012	0.0094
chr9	73970786	73971111	326	*	5.79	6.26	5.07	1.18	0.0012	0.0094
chrX	73486958	73487333	376	*	5.24	4.24	5.83	-1.59	0.0012	0.00941
chr9	65102395	65102773	379	*	6.02	6.47	5.35	1.12	0.0012	0.00942
chr13	56118146	56118442	297	*	5.25	4.3	5.81	-1.51	0.00121	0.00945
chr13	111936409	111936886	478	*	6.09	6.54	5.43	1.12	0.00121	0.00945
chr12	58551120	58551476	357	*	5.28	4.4	5.83	-1.43	0.00121	0.00946
chr14	121036060	121036401	342	*	5.6	6.1	4.81	1.29	0.00121	0.00946
chr19	7155201	7155604	404	*	5.95	6.41	5.28	1.13	0.00121	0.00946
chr9	16434705	16435212	508	*	5.69	4.94	6.19	-1.25	0.00121	0.00947
chr1	170424226	170424962	737	*	7.2	7.6	6.65	0.95	0.00121	0.00948
chr10	37028651	37029037	387	*	5.44	5.98	4.56	1.42	0.00121	0.00949
chr4	129011680	129012201	522	*	6.58	6.99	6.02	0.97	0.00121	0.0095
chr4	126468505	126468933	429	*	7.07	7.44	6.59	0.85	0.00122	0.00951
chr10	22609150	22609366	217	*	4.77	5.38	3.68	1.7	0.00122	0.00951
chr2	149739713	149740323	611	*	6.96	6.45	7.34	-0.89	0.00122	0.00953
chr13	114458343	114458765	423	*	6.49	6.91	5.91	1	0.00122	0.00953
chr17	87877511	87877754	244	*	5.33	5.85	4.49	1.36	0.00122	0.00953
chr9	90133657	90133987	331	*	5.34	5.89	4.44	1.45	0.00122	0.00953
chr8	10953446	10953717	272	*	5.3	5.84	4.42	1.43	0.00122	0.00953
chr9	90255789	90256333	545	*	6.93	6.41	7.31	-0.9	0.00122	0.00953
chr8	61386522	61387133	612	*	7.47	7.82	7.01	0.81	0.00122	0.00953
chr17	15292560	15292865	306	*	5.18	5.74	4.24	1.5	0.00122	0.00953
chr5	131349949	131350286	338	*	5.57	6.07	4.81	1.27	0.00122	0.00954
chr4	130552254	130552696	443	*	5.97	6.43	5.28	1.15	0.00122	0.00955
chr17	86962246	86962632	387	*	6.62	7.02	6.08	0.93	0.00122	0.00955
chr10	91719607	91720572	966	*	8.15	8.49	7.71	0.77	0.00122	0.00955
chr14	57161281	57161512	232	*	4.74	5.35	3.67	1.68	0.00122	0.00956
chr1	91052739	91053482	744	*	7.42	7.77	6.96	0.81	0.00122	0.00956
chr8	35974538	35974955	418	*	5.68	6.17	4.93	1.24	0.00122	0.00956
chr7	96267306	96267692	387	*	5.54	4.74	6.05	-1.31	0.00122	0.00956
chr6	81727152	81727532	381	*	5.7	4.93	6.2	-1.27	0.00123	0.00957
chr2	33794572	33794878	307	*	5.14	4.2	5.71	-1.51	0.00123	0.00958
chr9	85439642	85439848	207	*	4.73	3.49	5.39	-1.9	0.00123	0.00959
chr2	37829945	37830295	351	*	5.5	6.01	4.7	1.31	0.00123	0.00959
chr3	8981723	8981999	277	*	5.37	5.9	4.53	1.37	0.00123	0.00962
chr9	83648436	83648645	210	*	4.63	5.24	3.54	1.71	0.00123	0.00962
chr18	39009829	39010221	393	*	5.37	4.49	5.91	-1.42	0.00124	0.00964
chr4	104555556	104555749	194	*	4.74	5.35	3.66	1.69	0.00124	0.00964
chr13	112764299	112764903	605	*	6.46	5.85	6.89	-1.04	0.00124	0.00965
chrX	93256421	93256802	382	*	5.22	5.78	4.27	1.51	0.00124	0.00965
chr11	104442156	104442579	424	*	6.82	7.23	6.24	1	0.00124	0.00966
chr11	47988357	47988639	283	*	5.45	5.96	4.63	1.33	0.00124	0.00966
chr7	110779751	110780103	353	*	5.45	4.6	5.98	-1.38	0.00124	0.00966
chr7	67421360	67422116	757	*	6.7	7.1	6.14	0.96	0.00124	0.00967
chr8	76518249	76518493	245	*	4.87	3.76	5.48	-1.72	0.00124	0.00967
chr5	17551225	17551448	224	*	4.74	5.38	3.58	1.8	0.00124	0.00968
chr13	34096059	34096767	709	*	7.76	8.11	7.3	0.81	0.00125	0.00969
chr5	108718059	108718433	375	*	5.89	5.14	6.38	-1.23	0.00125	0.00969
chr8	16447384	16447726	343	*	4.81	3.74	5.41	-1.67	0.00125	0.0097
chr4	138251862	138252077	216	*	4.95	5.53	3.95	1.58	0.00125	0.00971
chr12	81140624	81141272	649	*	6.47	6.89	5.87	1.02	0.00125	0.00971
chr2	170245718	170246105	388	*	5.7	6.18	4.97	1.21	0.00125	0.00971
chr1	39749707	39750034	328	*	6.28	6.74	5.59	1.15	0.00125	0.00971
chr6	142458046	142458413	368	*	5.66	4.9	6.15	-1.26	0.00125	0.00971
chr2	62368412	62368644	233	*	4.84	5.47	3.68	1.79	0.00125	0.00972
chr4	72384608	72385510	903	*	7.76	8.11	7.3	0.81	0.00125	0.00972
chr15	12368132	12368342	211	*	5.07	4.09	5.65	-1.56	0.00125	0.00972
chr6	107614240	107614630	391	*	5.43	4.61	5.96	-1.35	0.00125	0.00973
chr9	92732664	92732870	207	*	4.59	3.32	5.25	-1.93	0.00125	0.00973
chr11	106364805	106364983	179	*	4.54	5.17	3.41	1.76	0.00125	0.00973
chr13	110166721	110166987	267	*	5.44	4.61	5.96	-1.35	0.00125	0.00973
chr3	156335560	156335793	234	*	4.58	3.41	5.22	-1.81	0.00125	0.00973
chr8	66404796	66405039	244	*	4.94	3.82	5.57	-1.75	0.00125	0.00973
chr12	58556133	58556428	296	*	5.64	6.15	4.84	1.31	0.00125	0.00973
chr3	35088727	35089080	354	*	6.72	7.15	6.1	1.05	0.00125	0.00973
chr4	144972977	144973221	245	*	4.65	3.48	5.29	-1.81	0.00125	0.00974
chr9	9269367	9269677	311	*	5.84	6.37	4.99	1.38	0.00126	0.00976
chr3	156028682	156029110	429	*	5.77	6.25	5.04	1.21	0.00126	0.00977
chr4	152072702	152072907	206	*	5.33	5.86	4.49	1.37	0.00126	0.00978
chr3	126811623	126811867	245	*	5.04	4.01	5.63	-1.63	0.00126	0.00978
chr2	157070283	157070708	426	*	6.3	6.73	5.69	1.04	0.00126	0.00978
chr3	51749786	51750441	656	*	6.8	6.26	7.2	-0.94	0.00126	0.00979
chr3	9500046	9500605	560	*	6.86	7.29	6.26	1.04	0.00126	0.00979
chr12	91831437	91831804	368	*	5.66	6.17	4.88	1.29	0.00127	0.00983
chr17	26507963	26509013	1051	*	8.09	8.4	7.69	0.71	0.00127	0.00984
chrX	130762759	130762944	186	*	4.32	2.8	5.05	-2.25	0.00127	0.00987
chr4	137681356	137681750	395	*	6.35	6.78	5.73	1.05	0.00127	0.00987
chr9	50245028	50245287	260	*	5.11	5.68	4.15	1.53	0.00128	0.00988
chr8	49646044	49646520	477	*	5.16	4.23	5.72	-1.49	0.00128	0.0099
chr15	35727771	35728056	286	*	5.13	5.7	4.17	1.53	0.00128	0.0099
chr16	39303109	39303336	228	*	4.82	5.41	3.79	1.62	0.00128	0.00991
chr16	95180635	95180983	349	*	5.51	4.62	6.06	-1.44	0.00128	0.00991
chr6	15745959	15746268	310	*	5.56	6.07	4.77	1.3	0.00128	0.00991
chr17	83986156	83986563	408	*	5.84	6.32	5.12	1.2	0.00128	0.00991
chr8	60666824	60667218	395	*	5.98	5.22	6.48	-1.26	0.00128	0.00991
chr15	4124250	4124934	685	*	6.83	7.23	6.28	0.95	0.00128	0.00992
chr3	51788702	51789342	641	*	6.53	6.97	5.91	1.06	0.00129	0.00993
chr8	84773869	84774246	378	*	6.59	6.99	6.03	0.96	0.00129	0.00993
chrX	11277196	11277489	294	*	5.22	5.76	4.34	1.42	0.00129	0.00995
chr6	145047648	145047866	219	*	4.88	5.47	3.85	1.63	0.00129	0.00995
chr4	33467747	33468042	296	*	5.04	5.64	3.99	1.64	0.00129	0.00996
chr7	91586452	91586822	371	*	5.52	4.69	6.05	-1.36	0.00129	0.00996
chr13	94037678	94038017	340	*	5.39	5.91	4.56	1.35	0.00129	0.00996
chr8	88844398	88844770	373	*	6.18	6.62	5.55	1.07	0.00129	0.00996
chr1	146844003	146844527	525	*	7.12	7.81	5.78	2.03	0.00129	0.00996
chr1	118895054	118895702	649	*	6.16	5.48	6.62	-1.15	0.00129	0.00997
chr5	33819958	33820864	907	*	7.9	8.23	7.47	0.75	0.00129	0.00998
chr10	26297231	26297536	306	*	4.91	5.49	3.93	1.56	0.00129	0.00999
chr3	138515548	138516254	707	*	6.49	6.9	5.91	0.99	0.0013	0.01
chr15	51950002	51950323	322	*	5.29	4.35	5.85	-1.5	0.0013	0.01
chr1	54741051	54741397	347	*	5.78	5.01	6.28	-1.27	0.0013	0.01
chrX	166971804	166972033	230	*	5.09	5.65	4.14	1.51	0.0013	0.01
chr3	105704349	105704799	451	*	7.47	7.82	7	0.82	0.0013	0.01
chr5	111519466	111520058	593	*	7.55	7.91	7.06	0.85	0.0013	0.01
chr5	99504248	99504791	544	*	6.75	6.14	7.18	-1.04	0.0013	0.01
chr3	21798064	21798574	511	*	7.55	7.87	7.12	0.75	0.0013	0.01
chr16	81761607	81761909	303	*	5.37	4.53	5.9	-1.37	0.0013	0.01
chr7	100227473	100227813	341	*	6.42	6.84	5.83	1.01	0.0013	0.01
chr4	156197264	156198213	950	*	8.7	8.99	8.33	0.65	0.0013	0.0101
chr14	121059340	121059604	265	*	5.48	6	4.68	1.31	0.00131	0.0101
chr2	160872857	160873483	627	*	7.59	7.93	7.15	0.77	0.00131	0.0101
chr16	46293926	46294128	203	*	4.75	5.35	3.72	1.63	0.00131	0.0101
chr14	55406098	55406463	366	*	5.63	4.85	6.14	-1.29	0.00132	0.0102
chr16	15541880	15542213	334	*	5.74	4.98	6.24	-1.25	0.00132	0.0102
chr11	31368904	31369185	282	*	5.35	5.89	4.49	1.39	0.00132	0.0102
chr12	119097836	119098152	317	*	5.33	4.44	5.88	-1.44	0.00132	0.0102
chr9	31176381	31176720	340	*	5.94	6.42	5.2	1.22	0.00132	0.0102
chr3	101068777	101069056	280	*	5.19	4.29	5.74	-1.45	0.00132	0.0102
chr18	24126960	24127295	336	*	5.76	5.02	6.25	-1.23	0.00132	0.0102
chr7	123063282	123063640	359	*	5.73	6.22	4.98	1.24	0.00132	0.0102
chr7	28938664	28938971	308	*	5.48	5.99	4.7	1.29	0.00132	0.0102
chr6	5447540	5447933	394	*	6.15	6.59	5.5	1.1	0.00132	0.0102
chr17	79326889	79327336	448	*	5.83	6.32	5.08	1.24	0.00132	0.0102
chr8	30648662	30648865	204	*	4.74	5.34	3.7	1.64	0.00132	0.0102
chr5	105495203	105495434	232	*	5.64	6.14	4.89	1.25	0.00133	0.0102
chr13	103921457	103921848	392	*	6.05	6.5	5.39	1.1	0.00133	0.0102
chr9	65411403	65411602	200	*	4.92	5.49	3.95	1.54	0.00133	0.0102
chr13	18282561	18282920	360	*	5.54	6.05	4.73	1.32	0.00133	0.0102
chr19	10043813	10043993	181	*	4.58	5.2	3.47	1.73	0.00133	0.0102
chr15	91317064	91317305	242	*	4.83	3.68	5.46	-1.78	0.00133	0.0102
chr7	89456430	89456676	247	*	4.92	5.5	3.95	1.55	0.00133	0.0102
chr5	33705265	33705645	381	*	6.08	6.53	5.43	1.1	0.00133	0.0102
chr10	42864778	42865005	228	*	5.32	5.84	4.49	1.35	0.00133	0.0102
chr15	89779721	89779995	275	*	5.42	5.95	4.58	1.37	0.00134	0.0103
chr16	91466594	91466867	274	*	5.57	6.07	4.81	1.26	0.00134	0.0103
chr4	14369375	14369674	300	*	4.83	3.72	5.45	-1.73	0.00134	0.0103
chr2	161661991	161662349	359	*	5.38	5.89	4.56	1.33	0.00134	0.0103
chr7	139835574	139836133	560	*	7.05	7.42	6.56	0.86	0.00134	0.0103
chr7	96796110	96797311	1202	*	8.59	8.91	8.19	0.72	0.00135	0.0103
chr11	94952298	94952518	221	*	4.76	5.38	3.64	1.74	0.00135	0.0103
chr2	3816111	3816652	542	*	6.28	5.66	6.72	-1.05	0.00135	0.0104
chr16	30149832	30150147	316	*	4.93	3.87	5.53	-1.66	0.00135	0.0104
chr14	121757504	121757763	260	*	4.88	3.85	5.47	-1.62	0.00135	0.0104
chr14	48331044	48331501	458	*	5.89	6.36	5.18	1.18	0.00135	0.0104
chr3	159030638	159030963	326	*	5.13	5.69	4.2	1.48	0.00135	0.0104
chr9	48903822	48904112	291	*	5.35	5.88	4.5	1.38	0.00135	0.0104
chr1	41605832	41606117	286	*	5.01	5.59	4	1.6	0.00135	0.0104
chr8	110719380	110719663	284	*	6.16	6.6	5.53	1.07	0.00136	0.0104
chr16	4652717	4652953	237	*	5.12	4.13	5.7	-1.58	0.00136	0.0104
chr4	110916587	110916902	316	*	5.57	6.08	4.78	1.3	0.00136	0.0104
chr6	125149012	125149596	585	*	7.25	7.62	6.76	0.86	0.00136	0.0104
chr5	130483165	130483484	320	*	5.44	4.56	5.98	-1.42	0.00136	0.0104
chr2	135658859	135659700	842	*	7.43	7.78	6.96	0.82	0.00137	0.0104
chr3	58372358	58372737	380	*	6.06	6.5	5.41	1.09	0.00137	0.0104
chr2	179395472	179395802	331	*	5.1	5.65	4.19	1.45	0.00137	0.0104
chr14	55092221	55092575	355	*	6.45	6.88	5.82	1.06	0.00137	0.0105
chr13	34016875	34017535	661	*	7.51	7.05	7.86	-0.8	0.00137	0.0105
chr15	85655714	85656001	288	*	6.08	6.52	5.44	1.07	0.00137	0.0105
chr16	77499940	77500290	351	*	6.73	7.15	6.13	1.03	0.00137	0.0105
chr11	66882188	66882667	480	*	6.62	7.02	6.07	0.95	0.00137	0.0105
chr11	82856054	82856485	432	*	5.86	6.32	5.18	1.14	0.00137	0.0105
chr11	100581771	100582052	282	*	5.12	5.67	4.22	1.46	0.00137	0.0105
chr11	38861971	38862260	290	*	5.37	5.9	4.53	1.36	0.00137	0.0105
chr2	132738798	132739322	525	*	6.18	5.46	6.67	-1.21	0.00137	0.0105
chr3	28383584	28383829	246	*	5.31	5.85	4.43	1.43	0.00137	0.0105
chr19	59760530	59760818	289	*	4.96	3.98	5.54	-1.56	0.00138	0.0105
chr10	87421331	87421575	245	*	4.84	3.73	5.45	-1.72	0.00138	0.0105
chr1	171064401	171065084	684	*	8.11	8.44	7.69	0.75	0.00138	0.0105
chr10	18430963	18431345	383	*	6.53	6.97	5.89	1.08	0.00138	0.0105
chr9	123174528	123174856	329	*	5.05	5.66	3.98	1.68	0.00138	0.0105
chr15	103305071	103305680	610	*	8.19	8.51	7.77	0.74	0.00138	0.0105
chr18	13955096	13955422	327	*	4.89	3.84	5.49	-1.65	0.00138	0.0105
chr9	123259661	123260200	540	*	7.01	7.38	6.51	0.88	0.00138	0.0105
chr10	123426783	123427193	411	*	5.87	5.14	6.36	-1.21	0.00138	0.0105
chr12	57251005	57251376	372	*	5.39	4.56	5.92	-1.36	0.00138	0.0105
chr2	25185667	25186293	627	*	6.67	7.06	6.15	0.91	0.00138	0.0105
chr2	152398702	152399150	449	*	7.79	8.12	7.35	0.76	0.00138	0.0105
chr9	103230339	103231013	675	*	6.71	7.09	6.19	0.9	0.00138	0.0105
chr7	74708948	74709382	435	*	5.89	6.38	5.14	1.24	0.00138	0.0105
chr11	109320308	109320825	518	*	6.79	6.22	7.19	-0.97	0.00139	0.0106
chr13	46872032	46872490	459	*	6.25	6.68	5.65	1.03	0.00139	0.0106
chr15	27759862	27760499	638	*	6.81	7.19	6.29	0.9	0.00139	0.0106
chr17	49863623	49863936	314	*	4.73	3.57	5.37	-1.8	0.00139	0.0106
chr4	129286050	129286265	216	*	4.85	5.44	3.84	1.6	0.00139	0.0106
chr3	62455741	62456374	634	*	8.41	8.02	8.72	-0.7	0.00139	0.0106
chr10	96397976	96398238	263	*	5.53	6.04	4.71	1.33	0.00139	0.0106
chr17	47748868	47749355	488	*	6.16	5.48	6.62	-1.14	0.00139	0.0106
chr5	102844856	102845612	757	*	7.54	7.92	7.02	0.9	0.00139	0.0106
chr14	99944801	99944986	186	*	5.09	5.64	4.19	1.45	0.0014	0.0106
chrX	73685658	73686053	396	*	5.72	4.98	6.2	-1.22	0.0014	0.0106
chr13	48897824	48898089	266	*	4.94	3.93	5.52	-1.59	0.0014	0.0106
chr11	62026546	62026820	275	*	4.81	5.4	3.77	1.63	0.0014	0.0106
chr13	62897910	62898320	411	*	6.78	6.17	7.2	-1.02	0.0014	0.0106
chr14	7888740	7889042	303	*	5.93	6.4	5.22	1.18	0.0014	0.0106
chr18	72949438	72949827	390	*	5.94	6.42	5.21	1.21	0.0014	0.0106
chr18	43619405	43619713	309	*	5.28	4.35	5.84	-1.49	0.0014	0.0106
chr6	65894234	65894490	257	*	4.65	3.53	5.27	-1.74	0.0014	0.0107
chr7	144417675	144418304	630	*	6.79	7.2	6.21	1	0.0014	0.0107
chr1	133045924	133046359	436	*	6.23	6.68	5.55	1.13	0.0014	0.0107
chr11	120231412	120231812	401	*	6.9	7.28	6.38	0.9	0.0014	0.0107
chr5	98016926	98017146	221	*	4.67	5.28	3.6	1.67	0.00141	0.0107
chr11	35298672	35298914	243	*	4.74	3.56	5.38	-1.83	0.00141	0.0107
chrX	36807757	36808217	461	*	6.3	6.73	5.68	1.05	0.00141	0.0107
chr17	3407196	3407455	260	*	5.25	5.78	4.41	1.37	0.00141	0.0107
chr14	99298882	99299454	573	*	6.62	7.01	6.07	0.94	0.00141	0.0107
chr6	66932220	66932724	505	*	6.1	5.46	6.54	-1.08	0.00141	0.0107
chr3	9249835	9251235	1401	*	7.79	8.14	7.33	0.81	0.00141	0.0107
chr9	96752653	96753031	379	*	6.07	6.54	5.37	1.17	0.00141	0.0107
chr3	138116965	138117165	201	*	4.3	2.94	4.99	-2.05	0.00141	0.0107
chr7	83984477	83984722	246	*	4.48	3.2	5.14	-1.94	0.00141	0.0107
chr5	3802631	3803280	650	*	7.19	7.54	6.73	0.81	0.00141	0.0107
chr16	12886129	12886547	419	*	5.93	5.16	6.43	-1.27	0.00141	0.0107
chr4	82505229	82505554	326	*	6.3	6.75	5.65	1.1	0.00141	0.0107
chr13	56704058	56704287	230	*	5.21	5.75	4.34	1.42	0.00141	0.0107
chr8	90862047	90862422	376	*	5.64	6.12	4.9	1.22	0.00142	0.0107
chr4	88641029	88641880	852	*	8.11	8.43	7.7	0.73	0.00142	0.0107
chr10	85598005	85598500	496	*	6.6	6.99	6.06	0.93	0.00142	0.0107
chr18	55146750	55147137	388	*	6.32	6.75	5.71	1.04	0.00142	0.0108
chr4	124949550	124949885	336	*	5.01	4.04	5.59	-1.55	0.00142	0.0108
chr9	30949981	30950425	445	*	5.75	6.23	5.04	1.19	0.00142	0.0108
chr17	63931568	63931883	316	*	5.65	6.15	4.86	1.29	0.00142	0.0108
chr14	31268496	31268823	328	*	5.96	6.42	5.3	1.12	0.00143	0.0108
chr7	48897457	48897924	468	*	6.04	6.49	5.39	1.1	0.00143	0.0108
chr8	71495025	71495578	554	*	7.22	7.57	6.77	0.81	0.00143	0.0108
chr14	118506507	118506872	366	*	5.65	6.14	4.92	1.22	0.00143	0.0108
chr2	165450783	165451080	298	*	5.39	5.92	4.55	1.37	0.00143	0.0108
chr4	140246197	140246787	591	*	6.31	6.73	5.7	1.04	0.00143	0.0108
chr6	100380592	100380938	347	*	6.43	6.89	5.74	1.16	0.00143	0.0108
chr11	117628329	117628764	436	*	6.29	6.71	5.7	1.01	0.00143	0.0108
chr8	104632020	104632340	321	*	5.14	4.22	5.69	-1.47	0.00143	0.0108
chr7	131397221	131397457	237	*	4.85	5.45	3.79	1.65	0.00143	0.0108
chr18	80631467	80632207	741	*	7.04	7.41	6.54	0.86	0.00144	0.0108
chr8	18846072	18846655	584	*	8.4	8.73	7.97	0.76	0.00144	0.0108
chr4	30262190	30262494	305	*	5.86	5.16	6.33	-1.17	0.00144	0.0108
chr10	69254274	69254868	595	*	7.09	7.47	6.57	0.89	0.00144	0.0108
chr1	35469191	35469741	551	*	6.46	6.89	5.83	1.07	0.00144	0.0108
chr12	87200093	87200623	531	*	6.84	7.23	6.3	0.93	0.00144	0.0109
chr6	128597099	128597497	399	*	6.94	7.35	6.36	0.99	0.00144	0.0109
chr5	112908086	112908648	563	*	6.6	5.99	7.02	-1.03	0.00145	0.0109
chr7	78190708	78191346	639	*	7.36	7.72	6.9	0.82	0.00145	0.0109
chr6	125447131	125447639	509	*	6.85	6.34	7.23	-0.88	0.00145	0.0109
chr2	106694107	106694577	471	*	6.42	6.84	5.84	1.01	0.00145	0.0109
chr15	32002873	32003458	586	*	7.33	7.7	6.83	0.87	0.00145	0.0109
chr5	37375663	37375842	180	*	4.23	2.84	4.92	-2.08	0.00145	0.011
chr3	14959511	14959939	429	*	6.43	5.83	6.86	-1.02	0.00145	0.011
chr9	52590642	52590933	292	*	5.43	5.95	4.6	1.36	0.00146	0.011
chr12	101810440	101810936	497	*	5.71	4.93	6.21	-1.28	0.00146	0.011
chr10	45066805	45067342	538	*	7.4	7.75	6.95	0.79	0.00146	0.011
chr4	23832357	23832786	430	*	5.82	5.1	6.3	-1.2	0.00146	0.011
chr17	35000718	35001432	715	*	7.62	7.98	7.16	0.82	0.00146	0.011
chr13	76799616	76800035	420	*	5.9	4.07	6.68	-2.6	0.00146	0.011
chr11	83272544	83272792	249	*	6.11	6.57	5.44	1.13	0.00146	0.011
chr6	146961029	146961362	334	*	5.73	4.96	6.22	-1.27	0.00146	0.011
chr1	42096015	42096222	208	*	4.74	3.62	5.37	-1.75	0.00146	0.011
chr4	128737098	128737614	517	*	6.28	6.7	5.68	1.03	0.00146	0.011
chr6	91220161	91220406	246	*	4.86	5.45	3.86	1.59	0.00147	0.011
chr6	108965928	108966144	217	*	4.65	5.27	3.55	1.72	0.00147	0.011
chr18	46334688	46334964	277	*	5.22	5.75	4.35	1.4	0.00147	0.011
chr17	6745911	6746414	504	*	6.22	5.59	6.66	-1.08	0.00147	0.011
chr4	130726165	130726442	278	*	5.2	5.74	4.32	1.42	0.00147	0.011
chr2	146414574	146415026	453	*	6.36	5.75	6.79	-1.04	0.00147	0.011
chr18	3945673	3945901	229	*	4.6	3.45	5.23	-1.78	0.00147	0.011
chr18	10735648	10735875	228	*	5.06	5.63	4.11	1.52	0.00147	0.0111
chr14	19976953	19977271	319	*	5.8	6.28	5.07	1.21	0.00147	0.0111
chr8	82104566	82104922	357	*	5.34	4.49	5.87	-1.37	0.00147	0.0111
chr4	155833880	155834196	317	*	5.95	6.42	5.25	1.17	0.00147	0.0111
chr6	15408193	15408410	218	*	4.84	5.43	3.84	1.59	0.00147	0.0111
chr13	78005482	78005718	237	*	4.85	5.44	3.86	1.58	0.00147	0.0111
chr2	112239207	112239945	739	*	7.73	8.07	7.28	0.79	0.00148	0.0111
chr15	32568902	32569411	510	*	6.13	5.43	6.59	-1.16	0.00148	0.0111
chr15	18237938	18238161	224	*	4.21	2.84	4.9	-2.07	0.00148	0.0111
chr11	89318317	89318789	473	*	5.56	4.76	6.08	-1.32	0.00148	0.0111
chr16	30596783	30597326	544	*	6.48	6.89	5.89	1.01	0.00148	0.0111
chr11	90249103	90249735	633	*	8.42	8.74	8.02	0.72	0.00148	0.0111
chr10	43155021	43155544	524	*	6.74	7.11	6.22	0.89	0.00148	0.0111
chr7	95082240	95082579	340	*	5.97	5.27	6.44	-1.18	0.00148	0.0111
chr3	26972095	26972418	324	*	5.54	4.74	6.05	-1.32	0.00148	0.0111
chr14	121150045	121150332	288	*	5.55	4.77	6.05	-1.28	0.00148	0.0111
chr9	29803006	29803410	405	*	6.2	6.64	5.56	1.08	0.00149	0.0111
chr4	141766687	141767388	702	*	7.21	7.58	6.73	0.84	0.00149	0.0111
chr2	27836053	27836390	338	*	5.58	6.07	4.82	1.25	0.00149	0.0111
chr17	69383240	69383991	752	*	7.83	8.16	7.41	0.75	0.00149	0.0111
chr1	182908381	182908766	386	*	6.28	6.71	5.67	1.05	0.00149	0.0111
chr4	54947076	54947407	332	*	5.94	6.39	5.28	1.11	0.00149	0.0112
chr2	181763960	181764200	241	*	4.84	5.42	3.84	1.59	0.00149	0.0112
chr18	37842567	37843121	555	*	7.2	7.56	6.71	0.86	0.00149	0.0112
chr19	46396661	46397140	480	*	7.68	8	7.25	0.75	0.00149	0.0112
chr18	80789598	80789831	234	*	4.65	3.54	5.28	-1.74	0.00149	0.0112
chr1	144018463	144018947	485	*	5.97	5.28	6.44	-1.15	0.00149	0.0112
chr1	35562682	35563135	454	*	5.53	4.74	6.03	-1.29	0.00149	0.0112
chr1	171250770	171251006	237	*	5.55	6.04	4.79	1.26	0.0015	0.0112
chr4	82690245	82690680	436	*	6.97	7.36	6.44	0.91	0.0015	0.0112
chr16	28929547	28930258	712	*	6.82	7.21	6.29	0.91	0.0015	0.0112
chr4	76842531	76842957	427	*	5.97	5.26	6.44	-1.18	0.0015	0.0112
chr9	56656756	56657136	381	*	5.42	5.96	4.54	1.42	0.0015	0.0112
chr4	133813186	133813689	504	*	7.43	7.78	6.99	0.79	0.0015	0.0112
chr15	103502899	103503222	324	*	5.6	6.1	4.85	1.25	0.00151	0.0112
chr5	88959534	88959900	367	*	5.49	6	4.7	1.3	0.00151	0.0112
chr5	59139782	59140007	226	*	4.72	5.33	3.64	1.69	0.00151	0.0113
chr12	79612790	79613026	237	*	5.45	5.96	4.65	1.31	0.00151	0.0113
chr2	170550259	170550701	443	*	6.78	7.18	6.23	0.95	0.00151	0.0113
chr10	126978380	126979048	669	*	7.91	8.23	7.5	0.73	0.00151	0.0113
chr8	124792758	124793092	335	*	6.16	6.59	5.54	1.04	0.00151	0.0113
chr11	120310816	120311288	473	*	6.57	6.96	6.03	0.93	0.00151	0.0113
chr5	58113308	58113519	212	*	4.64	3.52	5.26	-1.74	0.00151	0.0113
chr3	110599511	110599792	282	*	5.71	6.22	4.92	1.29	0.00151	0.0113
chr3	80099750	80100120	371	*	5.39	4.49	5.94	-1.46	0.00151	0.0113
chr2	20968486	20969211	726	*	7.5	7.83	7.07	0.77	0.00151	0.0113
chr2	172978278	172978610	333	*	5.34	5.87	4.5	1.36	0.00152	0.0113
chr6	114715206	114715476	271	*	5.9	6.36	5.22	1.13	0.00152	0.0113
chr11	62613696	62614022	327	*	6.11	6.55	5.48	1.07	0.00152	0.0113
chr9	85748816	85749858	1043	*	8.21	8.52	7.8	0.72	0.00152	0.0113
chr2	116065569	116066207	639	*	7.65	7.99	7.19	0.8	0.00152	0.0113
chr18	61682755	61683101	347	*	5.92	5.2	6.4	-1.2	0.00152	0.0113
chr1	180813401	180814314	914	*	8.17	8.48	7.79	0.68	0.00152	0.0113
chr3	50643136	50643368	233	*	4.84	5.44	3.78	1.66	0.00152	0.0113
chr13	90136169	90136838	670	*	7.31	7.66	6.83	0.83	0.00152	0.0113
chr19	41829632	41830396	765	*	7.68	8.02	7.25	0.77	0.00152	0.0114
chr12	33302075	33302431	357	*	5.67	6.2	4.82	1.37	0.00153	0.0114
chr17	33817328	33817976	649	*	7.45	7.79	6.99	0.8	0.00153	0.0114
chr5	105428164	105428680	517	*	7.55	7.89	7.1	0.79	0.00153	0.0114
chr14	12388403	12388739	337	*	5.32	5.86	4.45	1.4	0.00153	0.0114
chr4	45970792	45971220	429	*	6.4	6.84	5.77	1.07	0.00153	0.0114
chr1	118457040	118457329	290	*	5.71	6.18	5	1.19	0.00153	0.0114
chr16	11021774	11022041	268	*	5.4	5.91	4.6	1.31	0.00153	0.0114
chr13	107676818	107677070	253	*	5.12	5.67	4.23	1.44	0.00153	0.0114
chr9	120691461	120691968	508	*	6.89	7.25	6.4	0.86	0.00153	0.0114
chr8	120416703	120417324	622	*	7.62	7.98	7.16	0.82	0.00153	0.0114
chr2	40910748	40911278	531	*	6.13	6.59	5.45	1.14	0.00154	0.0114
chr4	53304282	53304620	339	*	5.12	4.19	5.68	-1.49	0.00154	0.0114
chr16	91225194	91225800	607	*	7.79	8.12	7.38	0.74	0.00154	0.0114
chr17	88494109	88494993	885	*	7.36	7.75	6.83	0.92	0.00154	0.0114
chr17	12688555	12689153	599	*	6.59	6.04	6.99	-0.95	0.00154	0.0114
chr11	3396150	3396480	331	*	5.72	6.23	4.94	1.29	0.00154	0.0115
chr11	30289787	30290246	460	*	5.66	4.85	6.17	-1.32	0.00155	0.0115
chr2	172132625	172132953	329	*	5.81	6.29	5.07	1.22	0.00155	0.0115
chr11	118202457	118202853	397	*	5.96	6.45	5.23	1.22	0.00155	0.0115
chr2	144381376	144381729	354	*	5.67	4.89	6.18	-1.29	0.00155	0.0115
chr10	43580787	43581085	299	*	5.74	6.23	4.99	1.24	0.00155	0.0115
chr1	45022534	45022800	267	*	5.3	5.84	4.42	1.42	0.00155	0.0115
chr12	72741190	72741535	346	*	5.24	4.3	5.8	-1.5	0.00156	0.0115
chr13	95807057	95807547	491	*	6.85	7.24	6.31	0.93	0.00156	0.0115
chr4	124317143	124317610	468	*	6.15	6.58	5.54	1.04	0.00156	0.0116
chr2	142561134	142561496	363	*	6.52	6.93	5.95	0.98	0.00156	0.0116
chr3	41957453	41957752	300	*	5.54	6.05	4.76	1.29	0.00156	0.0116
chr8	23698254	23698581	328	*	5.17	5.71	4.29	1.42	0.00156	0.0116
chr12	113203673	113204059	387	*	5.17	4.23	5.74	-1.5	0.00156	0.0116
chr18	61173218	61173517	300	*	5.37	5.89	4.55	1.34	0.00157	0.0116
chr12	75818169	75819058	890	*	7.11	7.48	6.6	0.89	0.00157	0.0116
chr5	127336039	127336425	387	*	6.52	6.93	5.94	0.99	0.00157	0.0116
chr6	91200697	91201228	532	*	6.94	7.29	6.46	0.84	0.00157	0.0116
chr9	63109030	63109589	560	*	6.63	7.04	6.05	0.99	0.00157	0.0116
chrX	103551358	103551676	319	*	5.35	5.87	4.53	1.34	0.00157	0.0117
chr16	38955388	38955710	323	*	5.33	4.49	5.86	-1.37	0.00158	0.0117
chr1	168046244	168047107	864	*	7.53	7.87	7.08	0.79	0.00158	0.0117
chr2	146787964	146788343	380	*	5.58	6.07	4.83	1.24	0.00158	0.0117
chr8	41713637	41713991	355	*	5.28	5.8	4.45	1.35	0.00158	0.0117
chr7	130533346	130533646	301	*	5.42	6	4.46	1.53	0.00158	0.0117
chr4	118445085	118445583	499	*	5.77	4.98	6.28	-1.31	0.00158	0.0117
chr4	65496454	65496802	349	*	6.54	5.97	6.95	-0.98	0.00159	0.0117
chr2	30749977	30750474	498	*	6.35	6.76	5.77	1	0.00159	0.0117
chr14	16738660	16738882	223	*	4.44	3.2	5.1	-1.89	0.00159	0.0117
chr9	106465075	106465571	497	*	6.42	6.84	5.84	0.99	0.00159	0.0117
chr15	42320317	42320643	327	*	5.12	5.67	4.23	1.44	0.00159	0.0117
chr4	123050751	123051105	355	*	6.49	6.92	5.87	1.05	0.00159	0.0117
chr12	106515359	106515724	366	*	5.75	5.03	6.23	-1.2	0.00159	0.0117
chr5	77282344	77282618	275	*	4.69	3.55	5.32	-1.78	0.00159	0.0117
chr1	152987064	152987299	236	*	4.52	3.34	5.16	-1.82	0.00159	0.0117
chr3	102112104	102112635	532	*	7.06	7.42	6.58	0.83	0.00159	0.0118
chr18	5610065	5610328	264	*	5.01	5.56	4.09	1.47	0.00159	0.0118
chr2	134078038	134078346	309	*	5.56	6.05	4.81	1.24	0.00159	0.0118
chr4	11010069	11010317	249	*	5.12	4.13	5.71	-1.58	0.00159	0.0118
chr7	44670741	44671490	750	*	8.28	8.6	7.88	0.72	0.0016	0.0118
chrX	166173782	166174169	388	*	6.76	7.16	6.18	0.98	0.0016	0.0118
chr15	55864425	55864922	498	*	6.45	5.88	6.86	-0.97	0.0016	0.0118
chr18	84087338	84088324	987	*	8.6	8.94	8.16	0.78	0.0016	0.0118
chr6	134148533	134148855	323	*	5.16	5.73	4.22	1.5	0.0016	0.0118
chr4	126113306	126113550	245	*	4.7	3.49	5.35	-1.86	0.0016	0.0118
chr8	41452488	41452762	275	*	5.08	5.67	4.06	1.61	0.0016	0.0118
chr6	90925527	90925810	284	*	5.52	4.69	6.05	-1.36	0.0016	0.0118
chr10	53732339	53732519	181	*	4.45	3.07	5.14	-2.07	0.0016	0.0118
chrX	51019991	51020373	383	*	5.79	5.08	6.27	-1.18	0.0016	0.0118
chr19	57123808	57124095	288	*	5.21	5.74	4.35	1.39	0.0016	0.0118
chr12	81055318	81055694	377	*	5.97	6.43	5.29	1.15	0.00161	0.0118
chr12	80598693	80599145	453	*	6.1	6.56	5.42	1.14	0.00161	0.0119
chr13	102294493	102294808	316	*	5.56	6.07	4.77	1.3	0.00161	0.0119
chr2	10788477	10788829	353	*	6.29	6.72	5.66	1.07	0.00161	0.0119
chr7	74458429	74458728	300	*	5.52	6.03	4.72	1.31	0.00161	0.0119
chr13	64152264	64152587	324	*	6.02	6.46	5.36	1.1	0.00162	0.0119
chr11	33147226	33147627	402	*	5.99	6.44	5.34	1.1	0.00162	0.0119
chr18	37143546	37144421	876	*	6.88	7.29	6.3	0.99	0.00162	0.0119
chr13	109902551	109903497	947	*	7.14	7.5	6.65	0.85	0.00162	0.0119
chr3	27978085	27978383	299	*	5.9	6.36	5.23	1.13	0.00163	0.012
chr10	90380754	90381261	508	*	6.46	6.86	5.91	0.95	0.00163	0.012
chr17	8814139	8814412	274	*	5.18	5.72	4.31	1.42	0.00163	0.012
chr5	14834136	14834638	503	*	6.57	5.94	7.01	-1.07	0.00163	0.012
chr3	117792022	117792300	279	*	4.9	3.9	5.48	-1.58	0.00163	0.012
chr16	29399168	29399413	246	*	4.64	3.48	5.28	-1.79	0.00163	0.012
chr17	56693804	56694091	288	*	6.15	6.58	5.54	1.04	0.00163	0.012
chr6	140962057	140962371	315	*	5.6	6.13	4.78	1.35	0.00163	0.012
chr1	33042438	33042777	340	*	6.3	6.78	5.59	1.19	0.00164	0.012
chr12	8961649	8961917	269	*	4.74	3.65	5.35	-1.7	0.00164	0.012
chr15	11064528	11064956	429	*	6.7	7.11	6.13	0.98	0.00164	0.012
chr4	126110453	126111133	681	*	6.7	7.08	6.17	0.91	0.00164	0.012
chr16	7229334	7229578	245	*	4.64	3.53	5.26	-1.74	0.00164	0.012
chr17	85620630	85621096	467	*	6.31	6.73	5.73	0.99	0.00164	0.012
chr2	166615363	166615732	370	*	5.63	4.7	6.2	-1.5	0.00164	0.012
chr5	139051396	139051588	193	*	5.14	5.7	4.21	1.49	0.00164	0.012
chr10	111936467	111937149	683	*	6.98	7.4	6.39	1.01	0.00164	0.0121
chr10	112378278	112378854	577	*	6.79	6.23	7.19	-0.96	0.00165	0.0121
chr1	168066998	168067323	326	*	5.27	4.34	5.84	-1.5	0.00165	0.0121
chr6	83156266	83156673	408	*	6.23	6.65	5.63	1.01	0.00165	0.0121
chr5	64701349	64702308	960	*	8.49	8.82	8.06	0.76	0.00165	0.0121
chr14	66958885	66959331	447	*	6.06	5.38	6.51	-1.13	0.00165	0.0121
chr3	54776340	54776559	220	*	4.53	3.35	5.17	-1.83	0.00165	0.0121
chr4	101424599	101424830	232	*	4.69	3.59	5.31	-1.72	0.00165	0.0121
chr2	178606753	178607155	403	*	6.34	5.61	6.82	-1.21	0.00165	0.0121
chr2	27881250	27881557	308	*	5.29	5.82	4.45	1.37	0.00166	0.0121
chr19	42256895	42257367	473	*	5.92	6.39	5.24	1.15	0.00166	0.0121
chr1	119255525	119255773	249	*	5.92	6.38	5.25	1.13	0.00166	0.0121
chr7	84113041	84113512	472	*	7.04	7.39	6.57	0.82	0.00166	0.0122
chr4	129020472	129020831	360	*	6.2	6.62	5.59	1.03	0.00167	0.0122
chr12	3781555	3781854	300	*	5.54	6.05	4.74	1.31	0.00167	0.0122
chr15	101086977	101087318	342	*	5.42	4.56	5.96	-1.4	0.00167	0.0122
chr11	120350100	120350581	482	*	6.5	6.9	5.95	0.95	0.00167	0.0122
chr14	18678467	18678784	318	*	6.03	6.47	5.38	1.08	0.00167	0.0122
chr17	29095245	29095684	440	*	6.62	7.02	6.07	0.96	0.00167	0.0122
chr7	57700387	57700719	333	*	5.34	5.9	4.41	1.48	0.00167	0.0122
chr3	94133562	94133890	329	*	5.42	5.93	4.62	1.31	0.00168	0.0123
chr3	117574959	117576073	1115	*	7.75	8.11	7.26	0.84	0.00168	0.0123
chr5	131307160	131308217	1058	*	7.92	8.24	7.5	0.73	0.00168	0.0123
chr2	137110640	137110926	287	*	5.89	6.35	5.21	1.14	0.00168	0.0123
chr6	86186509	86186760	252	*	5.04	4.1	5.61	-1.51	0.00168	0.0123
chr14	60642947	60643463	517	*	6.22	6.67	5.57	1.11	0.00168	0.0123
chr4	150008376	150009227	852	*	7.8	8.12	7.38	0.74	0.00168	0.0123
chr12	99757704	99758393	690	*	6.86	7.26	6.31	0.95	0.00168	0.0123
chr2	110230644	110230882	239	*	4.9	3.83	5.51	-1.69	0.00168	0.0123
chr1	186261582	186261864	283	*	5.37	5.88	4.58	1.3	0.00168	0.0123
chr12	13575329	13575655	327	*	5.46	4.62	5.99	-1.37	0.00168	0.0123
chr5	24451486	24452194	709	*	7.35	7.7	6.9	0.8	0.00168	0.0123
chr14	36502164	36502558	395	*	5.87	6.35	5.16	1.19	0.00169	0.0123
chr10	13964650	13965057	408	*	6.5	6.91	5.91	1	0.00169	0.0123
chr14	33974805	33975117	313	*	5.51	6.02	4.69	1.33	0.00169	0.0123
chr14	118566363	118566642	280	*	4.97	5.52	4.05	1.48	0.00169	0.0123
chr4	53304048	53304251	204	*	4.37	3.05	5.05	-2	0.00169	0.0123
chr19	60113747	60114002	256	*	5.17	5.7	4.32	1.39	0.00169	0.0124
chr1	54585472	54585838	367	*	5.83	6.3	5.13	1.17	0.00169	0.0124
chr9	37460440	37460923	484	*	5.77	6.24	5.08	1.16	0.0017	0.0124
chr7	86775542	86776209	668	*	6.5	5.91	6.92	-1.01	0.0017	0.0124
chr16	55292178	55292517	340	*	5.04	3.95	5.65	-1.7	0.0017	0.0124
chr13	52536746	52536929	184	*	4.42	3.13	5.09	-1.96	0.0017	0.0124
chr8	113531263	113531599	337	*	5.58	6.08	4.82	1.26	0.0017	0.0124
chr6	88942605	88942952	348	*	6	6.44	5.36	1.08	0.0017	0.0124
chrX	99632384	99632696	313	*	5.57	6.06	4.81	1.26	0.00171	0.0125
chr17	67354173	67355092	920	*	8.12	8.44	7.72	0.72	0.00171	0.0125
chr1	175308589	175308933	345	*	5.55	4.78	6.05	-1.28	0.00171	0.0125
chr5	144545659	144546113	455	*	7.13	7.48	6.65	0.84	0.00171	0.0125
chr17	68748403	68748686	284	*	4.68	3.56	5.31	-1.75	0.00171	0.0125
chr7	111692746	111693152	407	*	5.75	6.22	5.06	1.16	0.00171	0.0125
chr9	71959639	71960038	400	*	6.49	6.89	5.93	0.96	0.00171	0.0125
chr3	17793630	17793923	294	*	5.29	5.85	4.39	1.46	0.00171	0.0125
chr2	156241712	156241961	250	*	4.89	3.89	5.47	-1.58	0.00171	0.0125
chr18	41831024	41831501	478	*	6.43	6.84	5.87	0.97	0.00171	0.0125
chr1	194223041	194223341	301	*	5.72	6.19	5.01	1.18	0.00171	0.0125
chr1	132200553	132201204	652	*	7.57	7.91	7.13	0.78	0.00172	0.0125
chr8	94691940	94692357	418	*	5.97	6.42	5.33	1.09	0.00172	0.0125
chr14	66826951	66827302	352	*	5.82	6.31	5.06	1.25	0.00172	0.0125
chr1	135749141	135749368	228	*	4.75	3.65	5.36	-1.72	0.00172	0.0125
chr17	25861346	25861796	451	*	6.49	6.88	5.95	0.94	0.00172	0.0125
chrX	36524422	36524613	192	*	4.26	2.93	4.93	-2	0.00172	0.0125
chr9	61441648	61441963	316	*	5.4	5.92	4.59	1.32	0.00172	0.0125
chr7	28901335	28901726	392	*	5.77	5.03	6.25	-1.22	0.00173	0.0125
chr16	39071973	39072223	251	*	4.86	3.82	5.46	-1.64	0.00173	0.0125
chr17	72043036	72043326	291	*	5.62	6.11	4.87	1.24	0.00173	0.0125
chr3	134239705	134240258	554	*	6.89	7.26	6.39	0.87	0.00173	0.0125
chr16	13464020	13464279	260	*	5.3	5.82	4.49	1.32	0.00173	0.0125
chr9	78527306	78527699	394	*	6.36	6.77	5.77	1	0.00173	0.0126
chr10	89856366	89856618	253	*	4.93	3.94	5.52	-1.58	0.00173	0.0126
chr2	73004217	73004456	240	*	5.37	5.88	4.56	1.32	0.00173	0.0126
chr12	53749389	53749706	318	*	4.92	3.85	5.53	-1.68	0.00174	0.0126
chr18	44438092	44438736	645	*	7.02	7.38	6.54	0.84	0.00174	0.0126
chr9	9311757	9312250	494	*	5.76	6.22	5.07	1.15	0.00174	0.0126
chrX	99819383	99819784	402	*	6.23	5.62	6.66	-1.04	0.00174	0.0126
chr18	43592311	43592634	324	*	5.57	6.06	4.84	1.22	0.00174	0.0126
chr1	43163653	43164286	634	*	6.7	7.07	6.19	0.89	0.00174	0.0126
chr13	76932998	76933252	255	*	5.16	4.25	5.71	-1.46	0.00174	0.0126
chr5	111662096	111662389	294	*	5.36	5.87	4.56	1.31	0.00174	0.0126
chr17	46027233	46027599	367	*	6.31	6.76	5.63	1.13	0.00174	0.0126
chr11	50721004	50721555	552	*	5.71	6.19	4.98	1.22	0.00175	0.0126
chr7	68102381	68102892	512	*	7.38	7.73	6.93	0.8	0.00175	0.0126
chr2	109743643	109743996	354	*	6.57	6.97	6.02	0.95	0.00175	0.0126
chr8	23142754	23143047	294	*	5.55	4.75	6.07	-1.31	0.00175	0.0127
chr4	144949393	144950019	627	*	6.37	5.74	6.8	-1.05	0.00175	0.0127
chr2	37768982	37769269	288	*	5.37	4.53	5.9	-1.38	0.00175	0.0127
chr4	148306374	148307061	688	*	7.31	7.64	6.87	0.77	0.00176	0.0127
chr12	100291375	100291686	312	*	6.04	6.5	5.37	1.12	0.00176	0.0127
chr13	78679554	78679871	318	*	5.26	5.85	4.24	1.6	0.00176	0.0127
chr7	145198468	145198747	280	*	5.13	5.67	4.25	1.42	0.00176	0.0127
chr15	73466629	73466936	308	*	5.72	6.19	5.01	1.18	0.00176	0.0128
chr16	49616339	49616727	389	*	5.66	4.91	6.15	-1.24	0.00177	0.0128
chr11	87448535	87449446	912	*	8.05	8.37	7.64	0.73	0.00177	0.0128
chr2	165603768	165604101	334	*	5.57	6.07	4.81	1.25	0.00177	0.0128
chr3	88230992	88231764	773	*	8	8.31	7.61	0.7	0.00177	0.0128
chr2	137114192	137114529	338	*	7.01	7.36	6.54	0.83	0.00177	0.0128
chr11	69041651	69041919	269	*	5.94	6.38	5.29	1.1	0.00178	0.0128
chr7	109142636	109142814	179	*	5.2	5.74	4.34	1.4	0.00178	0.0128
chr5	149051667	149052220	554	*	7.23	7.61	6.71	0.9	0.00178	0.0128
chr8	31111418	31111943	526	*	8.14	8.45	7.75	0.7	0.00178	0.0128
chr2	124370005	124370432	428	*	6.32	6.73	5.73	1	0.00178	0.0129
chr9	20643154	20643427	274	*	5.99	6.43	5.34	1.09	0.00178	0.0129
chr2	4252843	4253210	368	*	5.75	6.22	5.06	1.17	0.00178	0.0129
chr10	26772792	26773343	552	*	7.4	7.76	6.93	0.83	0.00178	0.0129
chr4	149505361	149505561	201	*	4.25	2.93	4.93	-2	0.00178	0.0129
chr14	76331535	76331815	281	*	4.86	5.44	3.87	1.57	0.00179	0.0129
chr2	29964404	29964627	224	*	5.35	5.86	4.55	1.31	0.00179	0.0129
chr15	26761699	26761934	236	*	4.76	5.36	3.72	1.64	0.00179	0.0129
chr8	40639575	40639857	283	*	5.06	4.11	5.62	-1.52	0.00179	0.0129
chr18	36018034	36018561	528	*	7.13	7.48	6.68	0.8	0.00179	0.0129
chr16	95093743	95094066	324	*	6.04	5.38	6.49	-1.11	0.00179	0.0129
chr6	138423124	138423332	209	*	5.46	5.97	4.67	1.3	0.00179	0.0129
chr17	57096430	57096589	160	*	4.79	3.7	5.41	-1.71	0.00179	0.0129
chr11	85577965	85578389	425	*	5.69	6.17	4.97	1.2	0.00179	0.0129
chr1	86705471	86705811	341	*	5.26	5.82	4.34	1.48	0.0018	0.0129
chr14	25550192	25550530	339	*	5.91	6.36	5.25	1.12	0.0018	0.013
chr16	74283658	74283867	210	*	4.73	5.33	3.69	1.64	0.0018	0.013
chr2	115980182	115980420	239	*	4.7	5.29	3.66	1.63	0.0018	0.013
chr14	21584771	21585124	354	*	5.3	5.84	4.43	1.42	0.0018	0.013
chr2	22724327	22724576	250	*	4.72	5.33	3.64	1.69	0.0018	0.013
chr18	64766969	64767217	249	*	4.7	3.63	5.31	-1.68	0.0018	0.013
chr3	109307289	109307847	559	*	7.65	7.98	7.22	0.76	0.0018	0.013
chr4	148448211	148448751	541	*	7.87	8.18	7.47	0.71	0.00181	0.013
chr14	75484571	75484812	242	*	4.83	3.8	5.43	-1.62	0.00181	0.013
chr7	114181545	114181831	287	*	5.35	5.88	4.5	1.37	0.00181	0.013
chr1	13004988	13005487	500	*	6.04	6.49	5.38	1.11	0.00181	0.013
chrX	166329091	166329495	405	*	6.66	7.04	6.13	0.91	0.00181	0.013
chr6	135559339	135559913	575	*	7.6	7.91	7.19	0.72	0.00182	0.0131
chr7	144600378	144600715	338	*	5.5	4.63	6.03	-1.4	0.00182	0.0131
chr1	162589560	162589767	208	*	4.85	5.43	3.87	1.56	0.00182	0.0131
chr17	55083807	55084080	274	*	4.99	5.56	4.03	1.53	0.00182	0.0131
chr2	173025034	173025337	304	*	5.63	6.13	4.86	1.27	0.00182	0.0131
chr13	52601767	52602204	438	*	5.28	4.28	5.87	-1.59	0.00183	0.0131
chr11	28422518	28422941	424	*	5.41	4.43	5.99	-1.56	0.00183	0.0131
chr18	9212960	9213730	771	*	7.61	7.95	7.17	0.78	0.00183	0.0131
chrX	10717159	10717545	387	*	6.27	6.69	5.68	1.02	0.00183	0.0131
chr7	63986758	63987127	370	*	5.64	6.13	4.88	1.25	0.00183	0.0131
chr3	53201684	53202071	388	*	5.94	6.44	5.15	1.29	0.00183	0.0131
chr7	109729206	109729463	258	*	4.98	3.91	5.59	-1.68	0.00183	0.0131
chr9	109095319	109096022	704	*	7.29	7.65	6.8	0.85	0.00183	0.0132
chr9	107278522	107279262	741	*	7.45	7.79	7.01	0.78	0.00183	0.0132
chr6	81670349	81670571	223	*	4.45	3.25	5.1	-1.85	0.00184	0.0132
chr14	18678214	18678426	213	*	5.46	5.96	4.69	1.28	0.00184	0.0132
chr1	128141764	128142065	302	*	5.34	5.88	4.49	1.39	0.00184	0.0132
chr10	126379295	126379532	238	*	4.95	5.53	3.96	1.56	0.00184	0.0132
chr8	90908041	90908731	691	*	7.85	8.16	7.45	0.72	0.00184	0.0132
chr6	116397603	116398055	453	*	6.21	6.65	5.56	1.09	0.00184	0.0132
chr8	70609439	70609887	449	*	7.09	7.45	6.6	0.85	0.00184	0.0132
chr16	85173106	85173912	807	*	7.57	7.89	7.15	0.74	0.00184	0.0132
chr6	63946764	63947049	286	*	5.61	4.86	6.1	-1.24	0.00185	0.0132
chr2	49272677	49272964	288	*	5.63	6.1	4.9	1.2	0.00185	0.0132
chr2	105612296	105612541	246	*	5.48	5.99	4.67	1.32	0.00185	0.0133
chr8	32605268	32605583	316	*	5.32	4.46	5.86	-1.4	0.00185	0.0133
chr13	40074932	40075275	344	*	5.31	4.47	5.83	-1.37	0.00185	0.0133
chr6	51469736	51470781	1046	*	8.74	9.03	8.38	0.65	0.00186	0.0133
chr10	61232892	61233177	286	*	4.88	3.86	5.48	-1.61	0.00186	0.0133
chr8	13213925	13214222	298	*	6.06	6.5	5.42	1.08	0.00186	0.0133
chr18	75715786	75716401	616	*	6.45	6.85	5.88	0.97	0.00186	0.0133
chr3	94484106	94484428	323	*	6.28	6.71	5.68	1.02	0.00186	0.0133
chr14	7174223	7174624	402	*	5.98	6.46	5.27	1.19	0.00186	0.0133
chr18	61482321	61482687	367	*	6.15	6.6	5.51	1.09	0.00186	0.0133
chr13	113464256	113464770	515	*	5.85	6.31	5.16	1.14	0.00186	0.0133
chr9	28569029	28569519	491	*	6.12	6.56	5.48	1.09	0.00187	0.0133
chr18	84128396	84128667	272	*	4.81	3.79	5.4	-1.61	0.00187	0.0134
chr15	66324325	66324840	516	*	7.02	7.41	6.49	0.91	0.00187	0.0134
chr14	66190315	66190741	427	*	6.15	6.57	5.54	1.04	0.00187	0.0134
chr9	86622000	86622498	499	*	7.44	7	7.78	-0.78	0.00187	0.0134
chr12	70627696	70627911	216	*	4.55	5.16	3.48	1.68	0.00187	0.0134
chr18	38601200	38601870	671	*	7.69	8.03	7.24	0.79	0.00187	0.0134
chr2	181775765	181776137	373	*	5.83	6.3	5.12	1.18	0.00188	0.0134
chr13	85311046	85311300	255	*	5.26	5.79	4.42	1.36	0.00188	0.0134
chr4	95105489	95105821	333	*	5.7	6.19	4.96	1.23	0.00188	0.0134
chr6	42350526	42350764	239	*	5.74	6.24	4.95	1.29	0.00188	0.0134
chr2	12887215	12887441	227	*	4.89	5.46	3.91	1.55	0.00188	0.0134
chr5	58113604	58113771	168	*	4.2	2.86	4.88	-2.02	0.00188	0.0134
chr18	75724289	75724646	358	*	5.44	5.95	4.66	1.29	0.00188	0.0134
chr13	93102385	93102630	246	*	4.79	5.39	3.73	1.67	0.00188	0.0134
chr13	51921108	51921378	271	*	5.43	5.95	4.59	1.37	0.00189	0.0135
chr14	28535824	28536136	313	*	5.1	5.7	4.04	1.66	0.00189	0.0135
chr6	58903175	58903731	557	*	7.81	8.13	7.39	0.74	0.00189	0.0135
chr3	142169109	142169580	472	*	6.98	7.34	6.51	0.82	0.00189	0.0135
chr8	95878401	95878908	508	*	6	6.44	5.36	1.08	0.00189	0.0135
chr15	93336399	93337489	1091	*	7.76	8.07	7.36	0.71	0.00189	0.0135
chr14	51913281	51913596	316	*	5.82	5.13	6.29	-1.15	0.00189	0.0135
chr18	24134641	24134882	242	*	4.66	3.57	5.27	-1.7	0.00189	0.0135
chr15	42768501	42768711	211	*	4.27	2.91	4.96	-2.05	0.0019	0.0135
chr4	64975618	64975891	274	*	4.76	3.66	5.38	-1.72	0.0019	0.0135
chr15	25230238	25230718	481	*	5.85	5.17	6.31	-1.15	0.0019	0.0135
chr7	140080828	140081078	251	*	6.04	6.5	5.35	1.15	0.0019	0.0135
chr11	95414580	95415087	508	*	7.09	7.45	6.61	0.84	0.0019	0.0135
chr18	77822575	77822833	259	*	4.76	5.34	3.76	1.58	0.0019	0.0135
chr1	82243355	82243667	313	*	5.14	4.21	5.7	-1.5	0.0019	0.0135
chr18	38841138	38841417	280	*	4.95	5.52	3.99	1.52	0.0019	0.0135
chr2	13372247	13372487	241	*	5.24	5.76	4.42	1.34	0.0019	0.0135
chr3	159594420	159594621	202	*	4.48	3.28	5.13	-1.85	0.0019	0.0135
chr17	84085836	84086148	313	*	5.75	6.22	5.04	1.18	0.0019	0.0136
chr18	38144658	38145268	611	*	6.6	6.99	6.05	0.95	0.0019	0.0136
chr13	112331297	112331983	687	*	6.72	6.19	7.1	-0.91	0.00191	0.0136
chr8	68621293	68621654	362	*	4.89	3.78	5.52	-1.74	0.00191	0.0136
chr15	103376939	103377214	276	*	4.96	5.54	4	1.54	0.00191	0.0136
chr1	171502094	171503250	1157	*	8.92	9.43	8.11	1.32	0.00191	0.0136
chr12	12684518	12684758	241	*	5.5	6.02	4.67	1.35	0.00191	0.0136
chr8	33198942	33199247	306	*	5.64	6.11	4.92	1.19	0.00191	0.0136
chr1	66777988	66778205	218	*	4.78	3.68	5.4	-1.72	0.00192	0.0136
chr4	148460604	148461214	611	*	6.76	7.14	6.26	0.88	0.00192	0.0136
chr4	132983968	132984185	218	*	4.97	5.56	3.97	1.59	0.00192	0.0136
chr4	104431112	104431448	337	*	4.93	3.98	5.5	-1.52	0.00192	0.0136
chr4	128734121	128734670	550	*	6.95	7.3	6.47	0.83	0.00192	0.0136
chr16	90830694	90831017	324	*	5.69	6.18	4.92	1.26	0.00192	0.0137
chr3	129533616	129534052	437	*	6.44	6.83	5.89	0.94	0.00193	0.0137
chr6	13296113	13296383	271	*	5.31	5.83	4.49	1.34	0.00193	0.0137
chr13	70833108	70833366	259	*	4.66	3.49	5.29	-1.8	0.00193	0.0137
chr7	40362735	40363076	342	*	5.35	5.87	4.54	1.33	0.00193	0.0137
chr6	43395625	43395874	250	*	5.45	4.67	5.96	-1.29	0.00193	0.0137
chr1	36646160	36646510	351	*	5.47	5.97	4.68	1.29	0.00193	0.0137
chr12	73367472	73367766	295	*	4.96	5.51	4.04	1.48	0.00193	0.0137
chr3	68821860	68822167	308	*	5.98	5.28	6.45	-1.17	0.00193	0.0137
chr7	5051392	5051850	459	*	6.98	7.34	6.5	0.84	0.00193	0.0137
chr16	22840448	22840611	164	*	4.42	3.12	5.09	-1.96	0.00193	0.0137
chr8	87836915	87837320	406	*	5.69	6.18	4.93	1.25	0.00193	0.0137
chr14	67621199	67621474	276	*	4.85	3.68	5.48	-1.8	0.00193	0.0137
chr16	72937222	72937502	281	*	4.86	3.83	5.46	-1.63	0.00194	0.0137
chr9	71729011	71729248	238	*	5.02	5.61	4.02	1.59	0.00194	0.0137
chr9	72531419	72532391	973	*	8.14	8.45	7.75	0.7	0.00194	0.0137
chr4	57258220	57258664	445	*	5.7	6.19	4.95	1.24	0.00194	0.0138
chr16	30790606	30790945	340	*	5.53	4.71	6.05	-1.34	0.00195	0.0138
chr7	82411048	82411333	286	*	4.88	3.89	5.46	-1.57	0.00195	0.0138
chr10	74953170	74953386	217	*	4.69	5.28	3.68	1.6	0.00195	0.0138
chr12	28817397	28817754	358	*	6.15	6.62	5.43	1.19	0.00195	0.0138
chr4	102596401	102596700	300	*	5.05	5.59	4.17	1.42	0.00195	0.0138
chr19	47645681	47645915	235	*	4.82	5.4	3.84	1.56	0.00195	0.0138
chr10	86838911	86839141	231	*	4.44	3.26	5.08	-1.82	0.00195	0.0138
chr17	88614275	88614547	273	*	5.16	4.3	5.7	-1.41	0.00195	0.0138
chr3	96488888	96489362	475	*	6.16	6.59	5.53	1.06	0.00196	0.0138
chr10	15317208	15317563	356	*	5.3	4.46	5.83	-1.36	0.00196	0.0138
chr9	118255668	118256336	669	*	6.42	6.87	5.77	1.09	0.00196	0.0138
chr12	39956401	39956776	376	*	6.99	7.36	6.49	0.87	0.00196	0.0138
chr9	108560126	108560561	436	*	7.13	7.49	6.65	0.84	0.00196	0.0138
chr5	90381516	90381818	303	*	5.78	6.26	5.05	1.2	0.00196	0.0138
chr3	75521399	75521616	218	*	4.58	3.42	5.21	-1.79	0.00196	0.0138
chr10	38630419	38630626	208	*	4.61	3.47	5.24	-1.77	0.00196	0.0139
chr10	111460483	111460713	231	*	4.59	5.23	3.41	1.82	0.00196	0.0139
chr1	178368809	178369218	410	*	6.51	6.93	5.94	0.99	0.00196	0.0139
chr4	148530871	148531158	288	*	4.74	3.65	5.35	-1.7	0.00197	0.0139
chr9	62343254	62343469	216	*	5.09	5.64	4.18	1.46	0.00197	0.0139
chr2	171818525	171818788	264	*	5.17	4.26	5.73	-1.47	0.00197	0.0139
chr4	32238353	32238844	492	*	7.07	7.45	6.54	0.91	0.00197	0.0139
chr1	152165278	152165778	501	*	6.01	6.49	5.28	1.21	0.00197	0.0139
chr14	17424909	17425421	513	*	7.14	7.49	6.67	0.81	0.00197	0.0139
chr15	6280185	6280440	256	*	4.92	3.93	5.5	-1.56	0.00197	0.0139
chr7	25282336	25282697	362	*	7.19	7.54	6.73	0.81	0.00197	0.0139
chr4	128899357	128899802	446	*	6.62	7	6.1	0.9	0.00197	0.0139
chr8	16723354	16723555	202	*	4.29	3.02	4.96	-1.93	0.00197	0.0139
chr2	63117056	63117694	639	*	7.47	7.79	7.04	0.75	0.00198	0.0139
chr15	77245428	77245705	278	*	5.32	5.84	4.5	1.34	0.00198	0.0139
chr2	19657466	19658183	718	*	8.22	8.53	7.84	0.69	0.00198	0.0139
chr12	100808959	100809204	246	*	4.98	5.55	4.04	1.52	0.00198	0.0139
chr8	70792310	70792783	474	*	7.8	8.1	7.41	0.69	0.00198	0.0139
chr1	73824372	73824640	269	*	5.51	6	4.77	1.23	0.00198	0.014
chr12	3537501	3538093	593	*	6.95	6.47	7.32	-0.85	0.00198	0.014
chr16	29720059	29720478	420	*	6.08	6.55	5.37	1.19	0.00198	0.014
chr15	85344807	85345109	303	*	5.06	4.03	5.66	-1.63	0.00198	0.014
chr14	45529426	45530457	1032	*	8.32	8.63	7.94	0.69	0.00198	0.014
chr5	139281785	139282083	299	*	5.12	4.22	5.66	-1.44	0.00199	0.014
chr6	31096127	31096777	651	*	6.74	6.12	7.17	-1.06	0.00199	0.014
chr2	165091548	165091881	334	*	5.18	4.29	5.72	-1.43	0.00199	0.014
chr2	77174554	77174811	258	*	5.44	5.93	4.67	1.26	0.00199	0.014
chr9	53852167	53852457	291	*	5.28	4.38	5.83	-1.45	0.00199	0.014
chr13	38527008	38527228	221	*	4.74	3.63	5.35	-1.72	0.00199	0.014
chr8	10219787	10220119	333	*	5.6	6.08	4.87	1.21	0.00199	0.014
chr14	11883511	11883881	371	*	5.79	5.09	6.26	-1.18	0.00199	0.014
chr8	94178856	94179340	485	*	7.13	7.52	6.6	0.93	0.00199	0.014
chr5	146415177	146415594	418	*	6.19	6.61	5.58	1.03	0.00199	0.014
chr7	72519775	72519946	172	*	4.2	2.83	4.89	-2.06	0.002	0.014
chr12	29054410	29054734	325	*	5.3	5.82	4.48	1.35	0.002	0.014
chr6	135252744	135252950	207	*	4.83	5.43	3.78	1.65	0.002	0.014
chr4	105180921	105181740	820	*	7.25	7.6	6.78	0.82	0.002	0.014
chr7	95837984	95838380	397	*	5.56	4.79	6.06	-1.27	0.002	0.0141
chr13	102698644	102699231	588	*	7.28	7.65	6.78	0.87	0.002	0.0141
chr12	86807438	86807660	223	*	5.04	5.61	4.07	1.55	0.002	0.0141
chr5	43309967	43310374	408	*	6.93	7.3	6.42	0.88	0.002	0.0141
chr6	126106467	126106746	280	*	4.78	3.76	5.37	-1.62	0.002	0.0141
chr7	112760770	112761179	410	*	6.04	6.51	5.35	1.16	0.002	0.0141
chr2	138215515	138215904	390	*	5.78	6.25	5.09	1.16	0.00201	0.0141
chr15	93775268	93775574	307	*	5.23	5.75	4.4	1.35	0.00201	0.0141
chr19	50678373	50678952	580	*	7.21	7.55	6.77	0.77	0.00201	0.0141
chr7	25281843	25282285	443	*	8	8.31	7.62	0.69	0.00201	0.0141
chr4	107803524	107804049	526	*	7.33	7.66	6.9	0.76	0.00201	0.0141
chr2	30441774	30442102	329	*	6.22	6.64	5.62	1.02	0.00201	0.0141
chr2	150770506	150770684	179	*	4.6	5.21	3.55	1.66	0.00201	0.0141
chrX	139871402	139871825	424	*	5.81	6.31	5.03	1.28	0.00201	0.0141
chr10	123135816	123136162	347	*	6.25	6.67	5.64	1.03	0.00202	0.0141
chr6	114427666	114428001	336	*	6.27	6.69	5.66	1.03	0.00202	0.0141
chr10	37231952	37232238	287	*	4.9	5.46	3.97	1.49	0.00202	0.0141
chr19	36688044	36688502	459	*	6.11	6.55	5.49	1.06	0.00202	0.0141
chr12	38303888	38304116	229	*	4.94	5.56	3.84	1.72	0.00202	0.0142
chr5	128538658	128539132	475	*	5.89	6.34	5.24	1.09	0.00202	0.0142
chr7	49175715	49176308	594	*	6.42	5.81	6.85	-1.04	0.00202	0.0142
chr6	112930013	112930401	389	*	5.79	6.25	5.11	1.14	0.00202	0.0142
chr11	93487934	93488219	286	*	5.4	5.93	4.56	1.37	0.00202	0.0142
chr4	106848450	106848717	268	*	5.48	5.98	4.73	1.25	0.00203	0.0142
chr2	173307597	173307914	318	*	5.66	6.13	4.94	1.19	0.00203	0.0142
chr1	106039076	106039538	463	*	6	5.32	6.46	-1.13	0.00203	0.0142
chr7	89517464	89517772	309	*	5.83	6.29	5.17	1.11	0.00203	0.0142
chr11	117779590	117780064	475	*	6.38	6.78	5.83	0.95	0.00203	0.0142
chr4	14039653	14040144	492	*	6.34	5.72	6.77	-1.05	0.00204	0.0143
chr7	45568054	45568490	437	*	6.48	5.91	6.89	-0.98	0.00204	0.0143
chr2	146168611	146168843	233	*	5.33	5.84	4.53	1.31	0.00204	0.0143
chr2	18392279	18393032	754	*	7.95	8.25	7.56	0.69	0.00204	0.0143
chr12	9112220	9112842	623	*	6.14	6.63	5.38	1.25	0.00205	0.0143
chr2	26500536	26501170	635	*	7.66	7.98	7.25	0.73	0.00205	0.0143
chr7	28801956	28802691	736	*	6.96	6.49	7.32	-0.83	0.00205	0.0143
chr7	73327266	73327574	309	*	5.91	5.18	6.39	-1.21	0.00205	0.0143
chr6	39528516	39529194	679	*	8.41	8.71	8.02	0.68	0.00205	0.0144
chr3	100843758	100844092	335	*	5.28	4.44	5.8	-1.36	0.00206	0.0144
chr11	18877533	18878283	751	*	7.23	7.57	6.77	0.8	0.00206	0.0144
chr6	7863418	7863664	247	*	4.71	3.63	5.32	-1.69	0.00206	0.0144
chr2	120643900	120644176	277	*	5.78	6.26	5.06	1.19	0.00206	0.0144
chr14	16818673	16819185	513	*	5.96	6.41	5.3	1.11	0.00206	0.0144
chr14	72892793	72893108	316	*	5.52	6.03	4.72	1.31	0.00206	0.0144
chr2	133551955	133552575	621	*	6.65	7.04	6.13	0.91	0.00206	0.0144
chr7	34847474	34847836	363	*	6.46	6.85	5.91	0.95	0.00206	0.0144
chr19	46961773	46962680	908	*	7.48	7.8	7.06	0.74	0.00206	0.0144
chr7	145093465	145093780	316	*	5.82	6.28	5.12	1.17	0.00206	0.0144
chr12	13600632	13600976	345	*	4.93	3.98	5.5	-1.52	0.00207	0.0144
chr10	17528151	17528433	283	*	4.91	3.93	5.48	-1.55	0.00207	0.0144
chr2	151941368	151941574	207	*	4.78	3.75	5.37	-1.62	0.00207	0.0144
chr10	98749263	98749591	329	*	5.92	6.37	5.26	1.11	0.00207	0.0144
chr6	36809929	36810426	498	*	6.64	7.05	6.08	0.97	0.00207	0.0144
chr8	14661519	14661817	299	*	5.12	5.7	4.14	1.56	0.00207	0.0144
chr9	29216700	29216982	283	*	5.19	5.75	4.27	1.48	0.00207	0.0144
chr13	10189802	10190090	289	*	4.99	4.07	5.55	-1.49	0.00207	0.0144
chr14	86757699	86758535	837	*	8.24	7.81	8.57	-0.76	0.00207	0.0145
chr13	12124812	12125239	428	*	5.85	5.16	6.32	-1.16	0.00208	0.0145
chr5	148563349	148563584	236	*	4.75	3.66	5.36	-1.7	0.00208	0.0145
chr16	29539583	29539836	254	*	4.65	3.55	5.27	-1.72	0.00208	0.0145
chr14	12428026	12428572	547	*	6.4	5.83	6.81	-0.98	0.00208	0.0145
chr13	21734881	21735434	554	*	6.57	6.96	6.05	0.91	0.00209	0.0145
chr9	101649872	101650281	410	*	5.9	6.35	5.26	1.08	0.00209	0.0145
chr18	6982228	6982451	224	*	4.98	3.95	5.58	-1.63	0.00209	0.0145
chr16	85964888	85965061	174	*	4.75	5.34	3.76	1.58	0.00209	0.0145
chr3	152304443	152304768	326	*	5.48	4.7	5.99	-1.29	0.00209	0.0145
chr5	125013495	125013908	414	*	5.76	6.22	5.08	1.14	0.00209	0.0146
chr17	15376910	15377167	258	*	6	6.45	5.36	1.1	0.00209	0.0146
chr2	173306977	173307497	521	*	6.89	7.25	6.42	0.84	0.00209	0.0146
chr18	81820789	81821111	323	*	5.11	4.12	5.69	-1.57	0.00209	0.0146
chr6	104916855	104917215	361	*	5.75	5.04	6.23	-1.19	0.00209	0.0146
chr8	123142072	123142555	484	*	6.78	7.15	6.28	0.87	0.0021	0.0146
chr1	105179389	105179728	340	*	6.29	6.72	5.68	1.04	0.0021	0.0146
chr2	180600463	180601134	672	*	7.87	8.19	7.44	0.75	0.0021	0.0146
chr12	16106926	16107139	214	*	4.39	3.08	5.06	-1.98	0.0021	0.0146
chr2	104251552	104252039	488	*	6.12	6.57	5.47	1.1	0.0021	0.0146
chr9	32716065	32716377	313	*	6.12	6.57	5.47	1.11	0.0021	0.0146
chr9	123366720	123367081	362	*	6.75	7.12	6.25	0.87	0.00211	0.0146
chr16	30499483	30499919	437	*	5.59	6.07	4.86	1.2	0.00211	0.0146
chr9	41735935	41736229	295	*	5.29	5.83	4.42	1.41	0.00211	0.0146
chr1	106403035	106403575	541	*	6.75	7.18	6.14	1.04	0.00211	0.0146
chr9	90162973	90163288	316	*	5.8	6.27	5.1	1.17	0.00211	0.0147
chr19	23758097	23759321	1225	*	7.74	8.07	7.31	0.76	0.00211	0.0147
chr13	76484138	76484489	352	*	6	6.45	5.35	1.1	0.00211	0.0147
chr17	45766802	45767317	516	*	6.52	6.92	5.97	0.95	0.00211	0.0147
chr10	109651660	109651888	229	*	5.14	4.26	5.68	-1.42	0.00212	0.0147
chr13	63297999	63298213	215	*	4.71	3.65	5.31	-1.66	0.00212	0.0147
chr8	48458351	48458786	436	*	7.16	7.52	6.68	0.84	0.00212	0.0147
chr7	97356873	97357082	210	*	4.6	3.48	5.22	-1.75	0.00212	0.0147
chr6	84225629	84225978	350	*	5.34	4.51	5.86	-1.34	0.00212	0.0147
chr16	43464707	43465122	416	*	5.74	6.23	5	1.23	0.00212	0.0147
chr9	62366355	62366658	304	*	5.67	6.14	4.94	1.2	0.00213	0.0147
chr8	25544884	25545239	356	*	6.7	7.1	6.16	0.94	0.00213	0.0147
chr10	26772240	26772598	359	*	6.94	7.3	6.45	0.85	0.00213	0.0147
chr7	79535278	79535720	443	*	6.97	7.36	6.43	0.92	0.00213	0.0147
chr13	93984555	93984975	421	*	5.57	4.81	6.06	-1.24	0.00213	0.0147
chr6	108660277	108660757	481	*	7.8	8.12	7.38	0.74	0.00213	0.0147
chr9	35421286	35422047	762	*	8.01	8.32	7.61	0.71	0.00213	0.0147
chr7	112841970	112842288	319	*	5.23	5.74	4.41	1.33	0.00213	0.0148
chr12	67222474	67222847	374	*	6.29	6.71	5.72	0.99	0.00213	0.0148
chr16	28446263	28447379	1117	*	7.47	7.79	7.05	0.74	0.00213	0.0148
chr12	108320599	108320859	261	*	4.88	5.44	3.96	1.48	0.00213	0.0148
chr16	96468734	96469011	278	*	5.34	5.86	4.51	1.35	0.00214	0.0148
chr16	25016081	25016921	841	*	8.01	8.32	7.61	0.72	0.00214	0.0148
chr14	11981872	11982255	384	*	5.58	4.8	6.09	-1.28	0.00214	0.0148
chr6	49055403	49055724	322	*	5.27	5.78	4.47	1.31	0.00214	0.0148
chr2	34373020	34373410	391	*	7.18	7.51	6.74	0.77	0.00214	0.0148
chr2	104218154	104218447	294	*	5.36	4.54	5.88	-1.35	0.00214	0.0148
chr2	110486339	110486577	239	*	4.85	3.76	5.46	-1.7	0.00214	0.0148
chr7	128389056	128389292	237	*	4.92	5.47	4	1.47	0.00214	0.0148
chr7	135900742	135901098	357	*	5.93	6.38	5.29	1.08	0.00214	0.0148
chr8	72281554	72282016	463	*	6.45	6.89	5.82	1.07	0.00214	0.0148
chr6	99968930	99969292	363	*	6.5	6.9	5.96	0.93	0.00215	0.0148
chr13	34131102	34131318	217	*	5.6	6.08	4.87	1.21	0.00215	0.0148
chr16	85148688	85149196	509	*	6.76	7.14	6.25	0.89	0.00215	0.0148
chr8	10826042	10826390	349	*	5.58	4.81	6.09	-1.28	0.00215	0.0148
chr12	86894289	86894931	643	*	7.74	8.08	7.29	0.79	0.00215	0.0148
chr3	139074576	139075787	1212	*	8.5	8.78	8.13	0.65	0.00215	0.0148
chrX	162159867	162160229	363	*	6.16	6.59	5.56	1.03	0.00215	0.0148
chr7	49158641	49159619	979	*	7.45	7.02	7.78	-0.76	0.00215	0.0149
chr4	148238266	148238631	366	*	5.31	4.47	5.83	-1.35	0.00215	0.0149
chr14	24617338	24617948	611	*	7.02	7.38	6.54	0.85	0.00215	0.0149
chr7	115825318	115825738	421	*	5.82	6.28	5.12	1.16	0.00216	0.0149
chr4	18047218	18047440	223	*	4.43	3.21	5.08	-1.87	0.00216	0.0149
chr2	113589432	113589687	256	*	5.32	4.5	5.84	-1.34	0.00216	0.0149
chr15	36189445	36189786	342	*	5.18	4.28	5.73	-1.46	0.00216	0.0149
chr6	81990666	81990889	224	*	4.76	3.71	5.36	-1.65	0.00217	0.0149
chr6	22150551	22150787	237	*	4.65	3.53	5.28	-1.75	0.00217	0.0149
chr6	36755022	36755510	489	*	6.15	6.57	5.55	1.02	0.00217	0.0149
chr6	128622854	128623207	354	*	5.41	5.91	4.65	1.26	0.00217	0.0149
chr2	71120988	71121161	174	*	4.63	5.22	3.6	1.62	0.00217	0.015
chr3	53563656	53564147	492	*	7.08	6.61	7.43	-0.82	0.00217	0.015
chr6	136543110	136543612	503	*	6.86	6.34	7.24	-0.91	0.00217	0.015
chr4	116932334	116932611	278	*	4.82	3.67	5.46	-1.79	0.00218	0.015
chr1	92270549	92270916	368	*	5.09	4.19	5.63	-1.45	0.00218	0.015
chr12	101028748	101029527	780	*	7.65	7.98	7.22	0.76	0.00218	0.015
chr12	27139747	27140003	257	*	4.79	5.36	3.82	1.53	0.00218	0.015
chr3	141549676	141549963	288	*	5.07	4.13	5.63	-1.5	0.00218	0.015
chr17	45686062	45686510	449	*	6.92	7.28	6.45	0.83	0.00218	0.015
chr9	87432076	87432399	324	*	5.88	6.33	5.22	1.11	0.00218	0.015
chr1	79860511	79861044	534	*	6.96	7.31	6.5	0.81	0.00218	0.015
chr14	102982402	102983227	826	*	8.48	8.77	8.13	0.63	0.00219	0.015
chr1	52951530	52951815	286	*	5.91	5.24	6.36	-1.12	0.00219	0.015
chr1	153703820	153704063	244	*	5.48	6.03	4.61	1.42	0.00219	0.0151
chr11	8229818	8230195	378	*	5.57	4.76	6.09	-1.33	0.00219	0.0151
chr6	51178272	51178859	588	*	6.91	7.28	6.4	0.87	0.00219	0.0151
chr4	131797469	131797779	311	*	4.94	3.98	5.52	-1.54	0.0022	0.0151
chr8	95349024	95349471	448	*	6.59	6.98	6.06	0.91	0.0022	0.0151
chr1	185741486	185742001	516	*	6.13	6.57	5.51	1.06	0.0022	0.0151
chr3	50665428	50665685	258	*	4.61	3.53	5.22	-1.7	0.0022	0.0151
chr4	54601657	54602248	592	*	6.28	6.72	5.64	1.08	0.0022	0.0151
chr18	43393325	43393657	333	*	6.35	6.74	5.79	0.95	0.0022	0.0151
chrX	20425197	20425937	741	*	7.41	7.78	6.92	0.86	0.0022	0.0151
chr13	93191890	93192675	786	*	7.35	7.67	6.94	0.74	0.0022	0.0151
chr7	81134577	81135024	448	*	5.9	6.36	5.22	1.14	0.00221	0.0152
chr3	92110829	92111191	363	*	6.22	6.65	5.62	1.03	0.00221	0.0152
chr10	126680999	126681375	377	*	5.88	5.2	6.34	-1.14	0.00221	0.0152
chr5	147448952	147449302	351	*	5.5	4.74	6	-1.26	0.00222	0.0152
chr4	141536792	141537117	326	*	6.45	6.84	5.92	0.93	0.00222	0.0152
chr4	143279599	143280433	835	*	6.85	7.25	6.29	0.96	0.00222	0.0152
chr1	62706485	62706954	470	*	6.21	6.64	5.6	1.03	0.00222	0.0152
chr9	9024081	9024343	263	*	5.06	5.6	4.18	1.42	0.00222	0.0152
chr4	5797810	5798556	747	*	7.46	7.79	7.04	0.75	0.00222	0.0152
chr7	63938400	63939432	1033	*	9.13	9.44	8.74	0.7	0.00222	0.0152
chr15	64082325	64082793	469	*	6.22	6.63	5.64	0.99	0.00222	0.0152
chr5	142589400	142589808	409	*	6.07	5.44	6.51	-1.06	0.00222	0.0152
chr3	27342182	27342650	469	*	5.58	6.06	4.86	1.2	0.00223	0.0153
chr14	124669759	124670155	397	*	7.09	7.46	6.61	0.85	0.00223	0.0153
chr11	5297164	5297517	354	*	5.8	6.25	5.13	1.13	0.00223	0.0153
chr6	121450353	121450779	427	*	5.8	6.25	5.13	1.13	0.00223	0.0153
chr2	124769630	124769869	240	*	4.95	5.5	4.05	1.45	0.00223	0.0153
chr1	36557102	36557701	600	*	7.18	7.53	6.71	0.82	0.00223	0.0153
chr4	129263437	129263999	563	*	6.24	6.67	5.62	1.05	0.00223	0.0153
chr1	45672814	45673115	302	*	5.74	5.04	6.21	-1.17	0.00223	0.0153
chr13	97252455	97252866	412	*	5.61	6.1	4.87	1.22	0.00223	0.0153
chr5	57841789	57842047	259	*	4.82	3.78	5.42	-1.64	0.00223	0.0153
chr6	102521051	102521327	277	*	5.18	5.72	4.3	1.43	0.00223	0.0153
chr8	27087192	27087410	219	*	5.26	5.79	4.41	1.37	0.00224	0.0153
chr11	8863793	8864568	776	*	7.43	6.98	7.78	-0.8	0.00224	0.0153
chr8	12395032	12395926	895	*	8.06	8.36	7.69	0.67	0.00224	0.0153
chr1	127160197	127160389	193	*	4.35	3.09	5.01	-1.92	0.00224	0.0153
chr1	95218918	95219278	361	*	6.4	5.84	6.8	-0.96	0.00224	0.0153
chr9	32443862	32444185	324	*	5.45	4.65	5.96	-1.3	0.00224	0.0153
chr10	61536542	61536721	180	*	4.7	5.29	3.69	1.6	0.00224	0.0153
chr15	38373839	38374117	279	*	5.28	5.8	4.47	1.33	0.00225	0.0154
chr2	166792332	166792774	443	*	6.76	7.13	6.26	0.87	0.00225	0.0154
chr12	102128750	102129344	595	*	6.32	6.72	5.76	0.95	0.00225	0.0154
chr7	134552064	134552375	312	*	5.44	5.94	4.68	1.25	0.00225	0.0154
chr15	12093741	12093991	251	*	5.1	5.66	4.19	1.46	0.00225	0.0154
chr7	133066811	133067110	300	*	5.54	6.07	4.7	1.36	0.00225	0.0154
chr14	59969769	59970183	415	*	6.28	5.7	6.69	-1	0.00225	0.0154
chr1	165321659	165321941	283	*	4.86	3.78	5.47	-1.69	0.00225	0.0154
chr10	43252415	43252718	304	*	5.05	4.14	5.61	-1.47	0.00225	0.0154
chr8	47288265	47288694	430	*	6.38	6.78	5.83	0.95	0.00225	0.0154
chr8	24419262	24419600	339	*	5.33	5.84	4.55	1.29	0.00226	0.0154
chr18	6941436	6941860	425	*	5.62	4.74	6.16	-1.42	0.00226	0.0154
chr7	16947994	16948380	387	*	6.24	6.67	5.62	1.05	0.00226	0.0154
chr3	55284261	55284561	301	*	5.9	6.34	5.25	1.09	0.00226	0.0154
chr4	57543727	57544175	449	*	5.55	6.03	4.81	1.22	0.00226	0.0154
chr2	84289049	84289335	287	*	5.13	4.26	5.67	-1.41	0.00226	0.0154
chr1	73974001	73974326	326	*	5.3	4.42	5.85	-1.43	0.00226	0.0154
chr13	44912831	44913242	412	*	5.91	5.24	6.36	-1.13	0.00226	0.0154
chr8	75135623	75135838	216	*	5.05	5.58	4.19	1.39	0.00226	0.0154
chr9	14532290	14532682	393	*	6.11	6.54	5.5	1.04	0.00226	0.0154
chr2	115688328	115688628	301	*	5.4	6.16	3.68	2.48	0.00226	0.0154
chr12	106082336	106082519	184	*	4.83	5.41	3.85	1.56	0.00226	0.0154
chr8	128685302	128686415	1114	*	8.58	8.89	8.19	0.7	0.00227	0.0154
chr8	123137633	123138066	434	*	6.1	6.53	5.47	1.06	0.00227	0.0154
chr6	53411976	53412230	255	*	4.98	5.58	3.93	1.65	0.00227	0.0155
chr6	107529449	107530010	562	*	7.07	7.44	6.57	0.87	0.00227	0.0155
chr9	9316114	9316621	508	*	6.35	5.79	6.75	-0.96	0.00227	0.0155
chrX	102350127	102350321	195	*	4.24	2.79	4.95	-2.16	0.00227	0.0155
chr1	98190128	98190527	400	*	6.55	6.95	5.98	0.96	0.00227	0.0155
chr2	157077601	157077890	290	*	6.21	6.65	5.56	1.09	0.00228	0.0155
chr16	65987164	65987454	291	*	4.91	3.95	5.48	-1.53	0.00228	0.0155
chr4	46684198	46684542	345	*	5.7	6.16	5	1.17	0.00228	0.0155
chr15	52384294	52384768	475	*	6.26	5.67	6.67	-1	0.00228	0.0155
chr7	79572282	79572716	435	*	5.6	6.08	4.88	1.2	0.00228	0.0155
chr15	11287906	11288113	208	*	4.57	3.47	5.19	-1.72	0.00228	0.0155
chr19	56664243	56664999	757	*	7.83	8.16	7.4	0.76	0.00228	0.0155
chr16	41771762	41772010	249	*	5.06	4.16	5.62	-1.46	0.00228	0.0155
chr2	167594211	167594970	760	*	7.56	7.91	7.1	0.82	0.00228	0.0155
chr10	29143527	29143750	224	*	5.6	6.12	4.79	1.32	0.00228	0.0155
chr8	26336927	26337205	279	*	5.05	4.14	5.61	-1.47	0.00228	0.0155
chr12	29137078	29137397	320	*	5.56	6.05	4.82	1.23	0.00229	0.0155
chr2	49418062	49418444	383	*	5.44	4.66	5.94	-1.28	0.00229	0.0155
chr1	57857931	57858202	272	*	4.71	3.69	5.31	-1.61	0.00229	0.0155
chr15	58011571	58011902	332	*	5.53	6.02	4.77	1.25	0.00229	0.0156
chr15	72208113	72208437	325	*	5.39	5.9	4.61	1.29	0.00229	0.0156
chr14	118358400	118358762	363	*	4.97	4.01	5.54	-1.53	0.00229	0.0156
chr1	182133928	182134132	205	*	4.56	3.47	5.17	-1.71	0.0023	0.0156
chr9	28084205	28084849	645	*	7.18	7.52	6.74	0.78	0.0023	0.0156
chr3	131644550	131644868	319	*	4.97	3.98	5.55	-1.56	0.0023	0.0156
chr11	19920199	19920677	479	*	6.87	7.23	6.39	0.83	0.0023	0.0156
chr10	126717932	126718344	413	*	6.09	5.48	6.51	-1.03	0.0023	0.0156
chr17	46857404	46858317	914	*	7.61	7.93	7.19	0.74	0.00231	0.0157
chr8	79268004	79268422	419	*	5.95	6.39	5.32	1.07	0.00231	0.0157
chr1	128652843	128653194	352	*	5.16	4.3	5.7	-1.4	0.00231	0.0157
chr19	53774265	53774649	385	*	5.67	6.14	4.97	1.16	0.00231	0.0157
chr1	40117627	40117929	303	*	5.49	5.98	4.75	1.22	0.00231	0.0157
chr8	6934803	6935002	200	*	4.56	3.46	5.18	-1.72	0.00231	0.0157
chr6	18446866	18447152	287	*	5.27	5.81	4.4	1.41	0.00232	0.0157
chr1	132222215	132222508	294	*	5.62	6.09	4.92	1.17	0.00232	0.0157
chr17	5643293	5643674	382	*	5.61	4.87	6.1	-1.23	0.00232	0.0157
chr18	78636643	78636848	206	*	4.88	5.45	3.91	1.54	0.00232	0.0157
chr1	79861326	79861801	476	*	6.62	7.01	6.09	0.92	0.00232	0.0157
chr8	34679823	34680424	602	*	7.46	7.82	6.98	0.84	0.00232	0.0157
chr13	44733449	44733690	242	*	5.74	6.21	5.06	1.15	0.00232	0.0157
chr3	34648862	34649105	244	*	5.58	6.08	4.82	1.26	0.00232	0.0157
chr15	98934317	98934759	443	*	7.12	7.47	6.67	0.8	0.00233	0.0157
chr6	95360139	95360486	348	*	5.83	6.29	5.17	1.11	0.00233	0.0158
chr15	85613424	85613822	399	*	6.82	7.18	6.35	0.83	0.00233	0.0158
chr6	54119881	54120235	355	*	6.06	6.49	5.45	1.04	0.00233	0.0158
chr14	35430376	35430639	264	*	5	4.03	5.57	-1.54	0.00234	0.0158
chr15	58009940	58010175	236	*	4.92	5.47	4	1.47	0.00234	0.0158
chr4	56643600	56643770	171	*	4.62	5.22	3.6	1.62	0.00234	0.0158
chr7	114415382	114415978	597	*	6.39	6.79	5.84	0.94	0.00234	0.0158
chr12	98005805	98006403	599	*	6.13	6.59	5.45	1.13	0.00234	0.0158
chr6	103213269	103213491	223	*	4.91	5.47	3.98	1.49	0.00234	0.0158
chr4	94476704	94477026	323	*	5.25	4.42	5.77	-1.35	0.00234	0.0158
chr3	130328898	130329178	281	*	4.89	3.94	5.46	-1.51	0.00234	0.0158
chr11	42606258	42606623	366	*	5.91	5.26	6.36	-1.09	0.00234	0.0158
chr5	25613732	25614429	698	*	8.14	8.47	7.73	0.74	0.00235	0.0159
chr10	29143899	29144283	385	*	6.95	7.34	6.41	0.93	0.00235	0.0159
chr2	19665938	19666208	271	*	5.45	5.96	4.66	1.29	0.00235	0.0159
chr10	58604746	58605063	318	*	5.85	5.14	6.32	-1.18	0.00235	0.0159
chr11	28029771	28030204	434	*	5.96	6.44	5.25	1.2	0.00235	0.0159
chr16	34120745	34121095	351	*	5.33	4.52	5.85	-1.33	0.00235	0.0159
chr7	116269684	116270028	345	*	5.36	5.85	4.59	1.27	0.00235	0.0159
chrX	166240801	166241233	433	*	5.75	6.22	5.04	1.18	0.00235	0.0159
chr8	92723900	92724261	362	*	5.24	5.75	4.43	1.32	0.00236	0.0159
chr4	149586216	149586775	560	*	6.75	7.11	6.26	0.85	0.00236	0.0159
chr7	28810237	28811001	765	*	8.78	9.08	8.39	0.7	0.00236	0.0159
chr8	71496449	71496872	424	*	6.94	7.29	6.48	0.82	0.00236	0.0159
chr7	144038041	144038656	616	*	6.95	7.34	6.44	0.9	0.00236	0.0159
chr11	28519544	28519767	224	*	4.78	3.63	5.41	-1.78	0.00236	0.0159
chr6	104774894	104775112	219	*	4.69	3.64	5.29	-1.65	0.00236	0.0159
chr1	30920806	30921145	340	*	5.84	5.09	6.34	-1.25	0.00236	0.0159
chr19	28679794	28680382	589	*	6.88	7.26	6.38	0.88	0.00237	0.0159
chr14	79157648	79157981	334	*	5.33	5.83	4.56	1.27	0.00237	0.016
chr16	47482145	47482372	228	*	4.95	5.51	4.01	1.5	0.00237	0.016
chr9	99139798	99140697	900	*	8.24	8.53	7.89	0.64	0.00238	0.016
chr3	9885630	9885863	234	*	4.88	5.46	3.9	1.56	0.00238	0.016
chr6	39242924	39243386	463	*	6.75	7.15	6.19	0.96	0.00238	0.016
chr4	102855271	102855532	262	*	4.77	5.34	3.8	1.54	0.00238	0.016
chr3	27607432	27608202	771	*	7.35	6.92	7.69	-0.77	0.00238	0.016
chr1	37316972	37317286	315	*	5.51	4.75	6	-1.26	0.00239	0.0161
chr6	66340919	66341131	213	*	4.67	3.63	5.27	-1.64	0.00239	0.0161
chr3	86845121	86845464	344	*	5.87	6.32	5.21	1.11	0.00239	0.0161
chr14	72043340	72043536	197	*	4.84	5.43	3.83	1.59	0.00239	0.0161
chr6	38298722	38299433	712	*	7.06	7.42	6.59	0.83	0.00239	0.0161
chr10	67003730	67004230	501	*	6.22	6.67	5.55	1.12	0.00239	0.0161
chr5	35918336	35918814	479	*	6.71	7.1	6.17	0.93	0.00239	0.0161
chr9	4714219	4714423	205	*	4.57	3.45	5.19	-1.74	0.0024	0.0161
chr9	86485908	86486153	246	*	4.58	3.46	5.2	-1.74	0.0024	0.0161
chr12	112516968	112517361	394	*	5.55	6.03	4.82	1.21	0.0024	0.0162
chrY	90783809	90784281	473	*	8.46	8.75	8.1	0.66	0.0024	0.0162
chr12	26524993	26525317	325	*	5.37	5.89	4.57	1.32	0.00241	0.0162
chr2	22704857	22705147	291	*	5.34	4.45	5.89	-1.45	0.00242	0.0163
chr9	109813424	109813738	315	*	5.37	5.88	4.57	1.31	0.00242	0.0163
chr18	57200655	57200908	254	*	4.94	5.5	4.04	1.46	0.00242	0.0163
chr8	22858868	22859651	784	*	8.02	8.31	7.65	0.66	0.00242	0.0163
chr10	96190593	96190941	349	*	6.17	6.58	5.59	0.99	0.00242	0.0163
chr19	41022231	41022931	701	*	7.16	7.8	6	1.81	0.00242	0.0163
chr1	156997567	156997847	281	*	5.64	6.11	4.93	1.18	0.00242	0.0163
chr19	10388551	10389394	844	*	7.93	8.24	7.52	0.73	0.00242	0.0163
chr1	179959759	179960576	818	*	7.22	7.57	6.75	0.82	0.00243	0.0163
chr2	83843794	83844028	235	*	5.06	4.14	5.61	-1.47	0.00243	0.0163
chr13	9064282	9064540	259	*	4.59	3.48	5.21	-1.72	0.00243	0.0163
chr9	107587394	107587860	467	*	7.88	8.18	7.5	0.68	0.00243	0.0163
chr5	38479904	38480380	477	*	6.47	6.87	5.9	0.97	0.00243	0.0163
chr17	29437179	29437611	433	*	6.33	6.75	5.73	1.01	0.00243	0.0163
chr10	114801417	114802204	788	*	7.12	7.48	6.64	0.84	0.00244	0.0163
chr17	31674417	31674814	398	*	5.49	4.75	5.98	-1.24	0.00244	0.0164
chr5	44877064	44877286	223	*	4.46	3.33	5.09	-1.76	0.00244	0.0164
chr7	92933367	92933911	545	*	7.16	7.74	6.17	1.57	0.00244	0.0164
chr17	15743436	15743693	258	*	5.25	4.42	5.77	-1.35	0.00244	0.0164
chr9	88858523	88859219	697	*	7.75	8.08	7.32	0.75	0.00244	0.0164
chr11	113046232	113046570	339	*	5.88	6.33	5.21	1.13	0.00245	0.0164
chr7	101676949	101677277	329	*	5.47	5.96	4.74	1.21	0.00245	0.0164
chr7	130646044	130646293	250	*	5.53	6.01	4.78	1.23	0.00245	0.0164
chr1	13021714	13022068	355	*	5.12	4.22	5.66	-1.44	0.00245	0.0164
chr18	80261442	80261827	386	*	5.64	6.13	4.88	1.25	0.00245	0.0164
chr12	14069044	14069399	356	*	5.62	4.86	6.11	-1.25	0.00245	0.0164
chr12	81642454	81643080	627	*	6.54	6.93	6	0.94	0.00245	0.0164
chr2	94467855	94468109	255	*	4.83	3.83	5.41	-1.58	0.00245	0.0164
chr1	184002412	184002792	381	*	5.1	4.12	5.68	-1.56	0.00246	0.0165
chr1	28045709	28045968	260	*	4.51	3.4	5.13	-1.73	0.00246	0.0165
chr7	140706192	140706762	571	*	6.95	7.3	6.48	0.82	0.00246	0.0165
chr3	153078550	153078717	168	*	4.43	5.05	3.34	1.71	0.00246	0.0165
chr8	80879741	80880829	1089	*	8.71	8.99	8.35	0.64	0.00247	0.0165
chr15	96643110	96643353	244	*	4.95	5.52	4	1.52	0.00247	0.0165
chr11	54880999	54881499	501	*	6.21	6.62	5.62	1.01	0.00247	0.0165
chr2	131734762	131735301	540	*	5.55	4.69	6.09	-1.39	0.00247	0.0165
chr12	111353411	111354122	712	*	6.47	6.86	5.92	0.95	0.00247	0.0165
chr13	63032956	63033335	380	*	6.05	6.49	5.41	1.08	0.00247	0.0165
chr5	22999904	23000333	430	*	5.93	6.38	5.27	1.11	0.00247	0.0165
chr12	52847837	52848180	344	*	5.43	5.92	4.68	1.25	0.00247	0.0165
chr2	118813940	118814327	388	*	6.65	7.02	6.14	0.87	0.00248	0.0166
chr3	96238784	96239593	810	*	8.15	8.47	7.75	0.72	0.00248	0.0166
chr17	26705661	26705986	326	*	5.05	4.15	5.6	-1.46	0.00248	0.0166
chr5	125394011	125394203	193	*	5.23	5.78	4.32	1.45	0.00248	0.0166
chr1	185200868	185201363	496	*	6.67	7.08	6.09	0.99	0.00249	0.0166
chr4	10357626	10357913	288	*	5.02	5.56	4.14	1.42	0.00249	0.0166
chr9	40455684	40456160	477	*	6.2	6.62	5.61	1.01	0.00249	0.0166
chr18	5892776	5893113	338	*	6.42	6.83	5.85	0.98	0.00249	0.0166
chr8	65618371	65618795	425	*	5.36	5.87	4.57	1.3	0.00249	0.0166
chr4	132945914	132946319	406	*	5.54	6.02	4.82	1.2	0.00249	0.0166
chr2	31263828	31264191	364	*	5.74	6.22	5.02	1.2	0.0025	0.0167
chr18	11900659	11901043	385	*	5.72	5.03	6.19	-1.16	0.0025	0.0167
chr12	102684019	102684335	317	*	6.29	6.69	5.74	0.95	0.0025	0.0167
chr17	28037050	28037503	454	*	6.48	6.88	5.93	0.95	0.0025	0.0167
chr14	34440499	34440851	353	*	4.99	4.07	5.54	-1.47	0.0025	0.0167
chr7	118488049	118488469	421	*	5.67	4.94	6.15	-1.21	0.0025	0.0167
chr3	49866144	49866533	390	*	5.83	6.28	5.18	1.1	0.0025	0.0167
chr18	24259031	24259371	341	*	5.21	5.76	4.29	1.47	0.0025	0.0167
chr1	125669132	125669447	316	*	5.34	4.51	5.86	-1.35	0.0025	0.0167
chr2	153712559	153713625	1067	*	8.4	8.72	7.98	0.73	0.00251	0.0167
chr10	76802098	76802468	371	*	5.92	5.22	6.39	-1.17	0.00251	0.0167
chr14	93067375	93067914	540	*	7.27	7.61	6.81	0.8	0.00251	0.0167
chr8	81342264	81342924	661	*	6.87	7.23	6.4	0.83	0.00251	0.0167
chr8	110676689	110677161	473	*	5.69	4.95	6.17	-1.22	0.00251	0.0167
chr16	94568929	94570105	1177	*	8.98	9.28	8.61	0.68	0.00251	0.0167
chr3	10326651	10327027	377	*	5.53	4.79	6.02	-1.23	0.00251	0.0167
chr1	73942269	73942579	311	*	5.64	6.12	4.92	1.19	0.00251	0.0167
chr18	3440010	3440411	402	*	5.77	6.27	5	1.26	0.00251	0.0167
chr6	112850776	112851143	368	*	5.8	6.25	5.12	1.13	0.00252	0.0168
chr2	155381982	155382337	356	*	6.77	7.14	6.28	0.86	0.00252	0.0168
chr13	69534337	69535224	888	*	8.92	9.19	8.58	0.61	0.00252	0.0168
chr16	50528735	50529380	646	*	6.99	7.36	6.49	0.87	0.00252	0.0168
chr13	51845917	51846174	258	*	5.92	6.38	5.26	1.12	0.00252	0.0168
chr10	44658499	44658704	206	*	4.46	3.32	5.09	-1.78	0.00253	0.0168
chr10	109684456	109684898	443	*	6.14	6.56	5.55	1.01	0.00253	0.0168
chr2	97233006	97233338	333	*	5.41	4.64	5.92	-1.28	0.00253	0.0168
chr5	132543073	132543914	842	*	7.96	8.29	7.53	0.76	0.00253	0.0168
chr5	110839613	110840130	518	*	7.69	8	7.3	0.7	0.00253	0.0168
chr4	119077323	119077659	337	*	5.01	4.11	5.56	-1.46	0.00253	0.0168
chr4	126315877	126316215	339	*	5.39	4.56	5.91	-1.35	0.00253	0.0168
chr16	63533962	63534183	222	*	4.44	3.24	5.08	-1.84	0.00253	0.0168
chr8	79360365	79360782	418	*	5.92	6.37	5.28	1.09	0.00253	0.0168
chr5	33651958	33652894	937	*	8.33	8.61	7.99	0.62	0.00254	0.0169
chr8	70687401	70687872	472	*	5.59	4.87	6.06	-1.19	0.00254	0.0169
chr16	30769119	30769582	464	*	6.07	6.51	5.43	1.08	0.00254	0.0169
chr16	93006746	93006942	197	*	4.43	5.04	3.35	1.7	0.00254	0.0169
chr5	108369362	108369594	233	*	5.06	5.63	4.1	1.53	0.00254	0.0169
chr3	31081141	31081429	289	*	5.32	4.52	5.83	-1.31	0.00255	0.0169
chr11	77491477	77491660	184	*	5.61	6.08	4.92	1.16	0.00255	0.0169
chr1	167283744	167284121	378	*	5.84	6.28	5.19	1.09	0.00255	0.0169
chr1	13861087	13861378	292	*	5.67	6.16	4.93	1.23	0.00255	0.0169
chr5	24908195	24909110	916	*	7.59	7.91	7.19	0.72	0.00255	0.0169
chr2	11172009	11172538	530	*	6.8	7.16	6.31	0.85	0.00255	0.0169
chr15	77798070	77798343	274	*	5.27	5.78	4.47	1.31	0.00255	0.0169
chr12	110497129	110497360	232	*	4.62	3.54	5.23	-1.69	0.00255	0.0169
chr2	180589189	180589522	334	*	6.1	6.54	5.47	1.07	0.00255	0.0169
chr4	133084233	133084678	446	*	6.03	5.39	6.47	-1.08	0.00255	0.0169
chrX	9200681	9200969	289	*	5.45	5.97	4.61	1.37	0.00255	0.0169
chr13	107890928	107891425	498	*	7.13	7.47	6.68	0.79	0.00256	0.017
chr19	9954435	9954843	409	*	6.11	6.54	5.5	1.03	0.00256	0.017
chr11	113144262	113144594	333	*	5.71	6.17	5.04	1.13	0.00256	0.017
chr2	84742470	84742986	517	*	6.42	6.83	5.84	0.99	0.00256	0.017
chr4	53218085	53218378	294	*	5.33	4.48	5.86	-1.39	0.00256	0.017
chr18	35214862	35215191	330	*	5.7	6.18	4.98	1.2	0.00256	0.017
chr13	23570747	23570976	230	*	5.75	6.21	5.05	1.16	0.00257	0.017
chr13	44839828	44840197	370	*	5.66	6.13	4.96	1.17	0.00257	0.017
chr1	187836883	187837195	313	*	5.26	5.77	4.46	1.31	0.00257	0.017
chr2	178327383	178327750	368	*	6.59	6.97	6.09	0.88	0.00257	0.017
chr10	5289318	5289785	468	*	6.79	7.16	6.3	0.85	0.00258	0.017
chr5	33249894	33250181	288	*	4.85	3.9	5.42	-1.53	0.00258	0.017
chr2	21028640	21029028	389	*	6.49	6.89	5.93	0.96	0.00258	0.0171
chr10	45888656	45889216	561	*	6.13	5.52	6.55	-1.02	0.00258	0.0171
chr2	144018068	144018420	353	*	5.09	4.23	5.63	-1.4	0.00258	0.0171
chr11	78162437	78162902	466	*	6.32	6.72	5.77	0.95	0.00259	0.0171
chr4	59963665	59964287	623	*	6.09	5.49	6.52	-1.03	0.00259	0.0171
chr8	120343241	120343575	335	*	5.61	6.08	4.92	1.16	0.00259	0.0171
chr15	56807619	56807953	335	*	5.63	6.1	4.93	1.17	0.00259	0.0171
chr11	101645158	101645982	825	*	7.92	8.23	7.52	0.72	0.00259	0.0171
chr3	127525267	127525468	202	*	4.78	3.8	5.35	-1.56	0.00259	0.0171
chr15	96669121	96669353	233	*	5.05	5.59	4.19	1.39	0.0026	0.0172
chr2	78306962	78307209	248	*	4.73	3.71	5.32	-1.61	0.0026	0.0172
chr6	48443933	48444743	811	*	8	8.32	7.6	0.72	0.0026	0.0172
chr15	57863487	57863849	363	*	5.38	4.58	5.88	-1.3	0.0026	0.0172
chr9	99744497	99744913	417	*	5.33	4.5	5.85	-1.35	0.0026	0.0172
chr3	65657338	65657592	255	*	5.21	5.73	4.39	1.33	0.0026	0.0172
chr7	57590722	57591464	743	*	7.75	8.05	7.37	0.68	0.00261	0.0172
chr11	42487768	42487930	163	*	3.97	2.54	4.67	-2.14	0.00261	0.0172
chr7	4943243	4943581	339	*	6.38	6.77	5.82	0.95	0.00261	0.0172
chr1	162294542	162294777	236	*	5.22	5.73	4.42	1.31	0.00261	0.0172
chr16	14377316	14377660	345	*	5.41	4.64	5.91	-1.27	0.00261	0.0172
chr5	107518700	107518973	274	*	5.41	5.91	4.66	1.25	0.00261	0.0172
chr3	102193996	102194235	240	*	5	5.56	4.07	1.49	0.00261	0.0172
chr8	120334887	120335194	308	*	5.62	6.1	4.89	1.21	0.00261	0.0172
chr5	146712998	146713456	459	*	6.29	6.71	5.69	1.02	0.00261	0.0172
chr16	58068740	58069124	385	*	5.37	5.86	4.61	1.26	0.00262	0.0173
chr4	63606412	63606716	305	*	4.65	3.57	5.26	-1.69	0.00262	0.0173
chr5	142905716	142906353	638	*	7.78	8.12	7.34	0.79	0.00262	0.0173
chr4	120225216	120225469	254	*	5.55	6.03	4.84	1.19	0.00262	0.0173
chr3	27028113	27028392	280	*	5.07	5.61	4.2	1.41	0.00262	0.0173
chr11	4674628	4674869	242	*	5.41	5.9	4.65	1.25	0.00262	0.0173
chr4	57607241	57607539	299	*	5.3	5.81	4.49	1.32	0.00262	0.0173
chr5	122799918	122800214	297	*	5.32	5.82	4.54	1.27	0.00263	0.0173
chr10	20202811	20203101	291	*	5.1	5.64	4.22	1.42	0.00263	0.0173
chr4	104689151	104689372	222	*	4.55	3.45	5.17	-1.72	0.00263	0.0173
chr11	22588640	22588943	304	*	5.5	4.67	6.02	-1.35	0.00263	0.0173
chr12	69757858	69758174	317	*	5.77	6.24	5.07	1.18	0.00263	0.0173
chr13	23533723	23534002	280	*	6.36	6.77	5.79	0.98	0.00263	0.0173
chr5	120235270	120235485	216	*	4.9	5.45	4.01	1.44	0.00263	0.0173
chr10	90467613	90467910	298	*	5.29	5.83	4.39	1.44	0.00264	0.0174
chr11	117265734	117265941	208	*	5.13	5.65	4.31	1.35	0.00264	0.0174
chr10	80148668	80149757	1090	*	8.53	8.82	8.18	0.64	0.00264	0.0174
chr2	103706229	103706607	379	*	6.58	6.97	6.05	0.91	0.00264	0.0174
chr16	42718047	42718345	299	*	5.8	6.27	5.09	1.18	0.00264	0.0174
chr7	24268596	24268887	292	*	5.4	5.93	4.56	1.37	0.00264	0.0174
chr17	94864469	94865169	701	*	7.31	6.85	7.65	-0.8	0.00265	0.0174
chr1	52713044	52713483	440	*	5.89	6.33	5.25	1.08	0.00265	0.0174
chr2	157069409	157069747	339	*	5.49	5.98	4.75	1.22	0.00265	0.0174
chr19	8953522	8953987	466	*	7.12	7.46	6.66	0.8	0.00265	0.0174
chr3	127780026	127780690	665	*	6.81	6.25	7.22	-0.97	0.00266	0.0174
chr15	8865454	8865908	455	*	5.83	5.16	6.28	-1.12	0.00266	0.0174
chr6	49236382	49236680	299	*	8.91	9.17	8.59	0.58	0.00266	0.0174
chr8	122567456	122568081	626	*	7.29	7.61	6.87	0.74	0.00266	0.0175
chr14	54192600	54192786	187	*	4.28	3.04	4.94	-1.9	0.00266	0.0175
chr5	23993361	23993610	250	*	5.19	5.7	4.37	1.33	0.00266	0.0175
chr3	38799005	38799392	388	*	5.63	4.87	6.13	-1.26	0.00266	0.0175
chr17	67696951	67697354	404	*	6.62	7.03	6.05	0.98	0.00266	0.0175
chr3	157841297	157841632	336	*	5.42	4.62	5.92	-1.3	0.00266	0.0175
chr8	66420204	66420405	202	*	4.46	3.34	5.08	-1.75	0.00266	0.0175
chr3	9792936	9793227	292	*	5.05	4.14	5.6	-1.46	0.00267	0.0175
chr15	78844874	78845155	282	*	5.47	5.96	4.73	1.23	0.00267	0.0175
chr18	14654933	14655225	293	*	5.24	5.76	4.42	1.34	0.00267	0.0175
chr10	67053490	67053873	384	*	5.57	4.84	6.05	-1.2	0.00267	0.0175
chr2	119261274	119261600	327	*	5.46	4.7	5.95	-1.26	0.00267	0.0175
chr6	115239218	115239656	439	*	5.74	6.21	5.05	1.16	0.00267	0.0175
chr8	126584616	126584951	336	*	5.65	6.14	4.91	1.23	0.00267	0.0175
chr3	37875345	37875998	654	*	6.77	7.15	6.24	0.92	0.00267	0.0175
chr12	117153604	117154260	657	*	7.85	8.17	7.43	0.73	0.00267	0.0175
chr4	151411703	151411991	289	*	4.99	5.53	4.12	1.41	0.00268	0.0175
chr7	35215083	35215574	492	*	7.14	7.49	6.68	0.82	0.00268	0.0175
chr13	63336306	63336843	538	*	6.71	7.09	6.18	0.91	0.00268	0.0175
chr9	75261306	75261869	564	*	6.91	7.29	6.39	0.9	0.00268	0.0175
chr17	49384624	49384898	275	*	5.27	5.8	4.43	1.37	0.00268	0.0176
chr2	168626409	168626741	333	*	5.14	4.25	5.69	-1.44	0.00268	0.0176
chr18	67391262	67391790	529	*	6.44	6.82	5.91	0.91	0.00269	0.0176
chr9	21367362	21368015	654	*	7.68	7.98	7.29	0.69	0.00269	0.0176
chr7	87331278	87331437	160	*	4.17	2.86	4.85	-1.99	0.00269	0.0176
chr18	23803640	23804492	853	*	8.24	8.55	7.83	0.72	0.00269	0.0176
chr9	34650405	34650899	495	*	5.69	4.96	6.17	-1.21	0.00269	0.0176
chr3	108781554	108781813	260	*	5.13	5.66	4.29	1.37	0.0027	0.0176
chr10	79934294	79934671	378	*	6.27	6.68	5.71	0.97	0.0027	0.0176
chr18	7692881	7693442	562	*	7.13	7.47	6.68	0.79	0.0027	0.0176
chr11	43291151	43291385	235	*	4.81	5.37	3.88	1.5	0.0027	0.0176
chr4	59765714	59765956	243	*	5.44	5.94	4.66	1.28	0.0027	0.0177
chr3	134240327	134240511	185	*	5.26	5.77	4.46	1.31	0.0027	0.0177
chr10	97219479	97219654	176	*	4.66	3.58	5.27	-1.69	0.0027	0.0177
chr13	42101454	42101757	304	*	5.4	5.94	4.54	1.4	0.0027	0.0177
chr6	8897345	8897653	309	*	5.43	5.92	4.67	1.25	0.0027	0.0177
chr19	59541593	59542064	472	*	6.34	6.73	5.79	0.94	0.0027	0.0177
chr11	5167338	5167679	342	*	5.5	4.69	6.01	-1.32	0.00271	0.0177
chr1	106240921	106241411	491	*	7.03	6.55	7.4	-0.85	0.00271	0.0177
chr8	123097784	123098099	316	*	5.45	4.69	5.95	-1.26	0.00271	0.0177
chr10	8968408	8968974	567	*	5.87	6.32	5.21	1.11	0.00272	0.0177
chr6	38875948	38876886	939	*	7.61	7.91	7.22	0.69	0.00272	0.0177
chr5	44591330	44591562	233	*	4.62	3.51	5.25	-1.74	0.00272	0.0178
chr5	36007663	36008014	352	*	5.99	6.42	5.37	1.05	0.00272	0.0178
chr13	25777673	25778030	358	*	5.44	4.65	5.95	-1.3	0.00272	0.0178
chr3	101212899	101213139	241	*	5.08	5.62	4.23	1.38	0.00272	0.0178
chr1	158463919	158464319	401	*	6.16	5.57	6.58	-1.01	0.00273	0.0178
chr11	118436343	118436978	636	*	7.13	7.49	6.65	0.84	0.00273	0.0178
chr4	100991063	100991364	302	*	5.18	4.32	5.71	-1.39	0.00273	0.0178
chr13	71148355	71149245	891	*	6.92	5.88	7.52	-1.64	0.00273	0.0178
chr6	97396524	97396893	370	*	5.55	6.03	4.84	1.19	0.00273	0.0178
chr4	148122276	148122729	454	*	6.29	6.7	5.7	1	0.00273	0.0178
chrX	60743127	60743583	457	*	5.74	5.07	6.2	-1.13	0.00273	0.0178
chr10	78722733	78722995	263	*	5.68	6.15	4.99	1.16	0.00273	0.0178
chr11	12394217	12394487	271	*	5.68	6.15	4.99	1.16	0.00273	0.0178
chr9	123107296	123107483	188	*	5.19	5.7	4.4	1.31	0.00273	0.0178
chr6	149173712	149174144	433	*	6.59	6.03	6.99	-0.96	0.00273	0.0178
chr1	92635008	92635552	545	*	6.38	5.77	6.8	-1.04	0.00273	0.0178
chr4	54758094	54758615	522	*	6.38	6.78	5.82	0.96	0.00274	0.0178
chr12	17721101	17721443	343	*	6.3	6.69	5.75	0.94	0.00274	0.0178
chr1	180393394	180393719	326	*	5.71	4.95	6.2	-1.25	0.00274	0.0178
chrX	116287101	116287410	310	*	6.17	6.59	5.6	0.99	0.00274	0.0178
chr6	137063608	137063921	314	*	5.17	5.7	4.32	1.39	0.00274	0.0178
chr2	25126107	25126485	379	*	6.26	6.66	5.7	0.96	0.00274	0.0178
chr11	114294606	114294888	283	*	5.11	5.63	4.26	1.37	0.00274	0.0179
chr17	86766111	86766356	246	*	4.69	3.56	5.32	-1.76	0.00275	0.0179
chr1	162196853	162197226	374	*	5.99	6.42	5.37	1.05	0.00275	0.0179
chr13	88976183	88976441	259	*	5.64	4.87	6.14	-1.26	0.00275	0.0179
chr1	137255077	137255448	372	*	6.21	5.64	6.62	-0.99	0.00276	0.0179
chr16	4932632	4932818	187	*	4.52	3.39	5.15	-1.76	0.00276	0.018
chr1	42152272	42152480	209	*	4.28	3.05	4.94	-1.89	0.00276	0.018
chr8	14447290	14447679	390	*	6.19	6.59	5.62	0.98	0.00276	0.018
chr5	51544203	51544689	487	*	5.96	6.39	5.35	1.04	0.00276	0.018
chr1	57429759	57430035	277	*	5.62	6.13	4.82	1.31	0.00277	0.018
chr13	69070442	69070695	254	*	4.8	3.76	5.4	-1.64	0.00277	0.018
chr5	120712743	120713130	388	*	6.19	5.61	6.6	-0.99	0.00277	0.018
chr10	66354369	66354611	243	*	4.77	3.79	5.35	-1.56	0.00277	0.018
chr16	35205664	35206037	374	*	5.61	6.08	4.92	1.16	0.00278	0.018
chr19	20508606	20508976	371	*	5.48	4.62	6.01	-1.39	0.00278	0.018
chr2	80315320	80315883	564	*	7.36	7.7	6.92	0.78	0.00278	0.018
chr3	107953355	107953832	478	*	6.99	6.54	7.34	-0.8	0.00278	0.0181
chr5	113637647	113637976	330	*	5.85	5.21	6.3	-1.09	0.00279	0.0181
chr7	48960239	48960497	259	*	5.37	5.86	4.62	1.24	0.00279	0.0181
chr13	5398452	5398833	382	*	5.21	4.39	5.73	-1.34	0.00279	0.0181
chr14	16551919	16552132	214	*	4.5	3.39	5.11	-1.72	0.00279	0.0181
chr11	106789084	106789482	399	*	7	7.34	6.55	0.79	0.00279	0.0181
chr10	34033950	34034246	297	*	6.07	6.49	5.46	1.03	0.0028	0.0181
chr8	75211507	75211834	328	*	5.88	6.32	5.25	1.08	0.0028	0.0182
chr12	70915111	70915422	312	*	5.11	4.25	5.64	-1.39	0.0028	0.0182
chr3	65363547	65363874	328	*	6.09	6.51	5.5	1.01	0.0028	0.0182
chr18	62885630	62885935	306	*	5.65	6.11	4.96	1.15	0.0028	0.0182
chr15	34491186	34491405	220	*	4.71	3.55	5.34	-1.79	0.00281	0.0182
chr3	27963813	27964218	406	*	5.74	6.2	5.06	1.15	0.00281	0.0182
chr9	98329496	98329841	346	*	5.49	5.98	4.72	1.27	0.00281	0.0182
chr10	13916950	13917294	345	*	6.66	7.04	6.13	0.91	0.00281	0.0182
chr8	18546912	18547155	244	*	4.5	3.4	5.12	-1.72	0.00281	0.0182
chr1	98047673	98048052	380	*	6.57	6.95	6.07	0.88	0.00281	0.0182
chr7	62026568	62026909	342	*	5.23	4.38	5.77	-1.38	0.00281	0.0182
chr16	37487244	37487538	295	*	5.5	5.98	4.78	1.2	0.00282	0.0183
chr6	61817774	61817976	203	*	4.11	2.77	4.79	-2.03	0.00282	0.0183
chr6	125071622	125071886	265	*	5.24	5.77	4.38	1.39	0.00282	0.0183
chr10	17796079	17796641	563	*	6.26	6.66	5.71	0.95	0.00283	0.0183
chr18	49770978	49771289	312	*	5.39	5.88	4.63	1.25	0.00283	0.0183
chr1	107950457	107950740	284	*	5.57	4.83	6.05	-1.22	0.00283	0.0183
chr3	115969144	115969540	397	*	6.85	7.22	6.37	0.85	0.00283	0.0183
chr2	118972727	118973041	315	*	5.83	6.27	5.19	1.08	0.00283	0.0183
chr8	85862772	85863057	286	*	4.84	3.89	5.41	-1.52	0.00283	0.0183
chr2	156307371	156307692	322	*	5.57	4.8	6.07	-1.27	0.00283	0.0183
chr2	84183754	84184057	304	*	4.95	4.01	5.52	-1.5	0.00283	0.0183
chrX	13502828	13503193	366	*	5.88	6.32	5.24	1.08	0.00284	0.0184
chr2	97414371	97414952	582	*	6.06	5.46	6.49	-1.03	0.00284	0.0184
chr1	144306334	144306611	278	*	5.29	4.48	5.81	-1.32	0.00284	0.0184
chr11	32591884	32592212	329	*	5.31	4.51	5.83	-1.32	0.00284	0.0184
chr4	13743068	13743886	819	*	7.46	7.77	7.05	0.73	0.00285	0.0184
chr1	177411416	177411692	277	*	5.35	5.85	4.59	1.26	0.00285	0.0184
chr4	25645638	25645870	233	*	4.65	3.59	5.25	-1.66	0.00285	0.0184
chr3	82250269	82250503	235	*	4.88	5.45	3.95	1.5	0.00285	0.0184
chr13	45526183	45526464	282	*	4.71	3.7	5.3	-1.6	0.00285	0.0184
chr15	60615494	60615701	208	*	4.5	3.35	5.13	-1.78	0.00286	0.0185
chr4	137897072	137897671	600	*	6.88	7.24	6.39	0.86	0.00286	0.0185
chr12	69296479	69297065	587	*	7.36	7.7	6.91	0.79	0.00286	0.0185
chr2	129800306	129800849	544	*	6.37	6.76	5.83	0.93	0.00287	0.0185
chr3	60081563	60082075	513	*	6.7	6.18	7.08	-0.91	0.00287	0.0185
chr9	65094299	65094600	302	*	5.22	5.74	4.4	1.34	0.00287	0.0185
chr17	60234492	60234740	249	*	4.76	3.72	5.36	-1.64	0.00287	0.0185
chr6	91285289	91285740	452	*	6.73	7.1	6.22	0.88	0.00287	0.0185
chr2	100265187	100265404	218	*	4.78	3.72	5.38	-1.66	0.00288	0.0186
chr7	97245695	97245984	290	*	5.92	6.38	5.23	1.15	0.00288	0.0186
chr1	53079969	53080193	225	*	4.69	3.69	5.28	-1.59	0.00288	0.0186
chr15	79192842	79193120	279	*	5.39	5.9	4.61	1.3	0.00288	0.0186
chr10	105789073	105789454	382	*	6.97	7.37	6.42	0.94	0.00289	0.0186
chr3	121506141	121506317	177	*	4.37	4.99	3.27	1.72	0.00289	0.0186
chr1	127098915	127099168	254	*	5.19	4.32	5.73	-1.41	0.00289	0.0186
chr1	9554476	9554837	362	*	5.61	4.91	6.09	-1.17	0.00289	0.0186
chr12	36041754	36042000	247	*	5.34	5.83	4.59	1.25	0.00289	0.0186
chr13	9578487	9578742	256	*	4.73	3.73	5.32	-1.58	0.00289	0.0186
chr3	127386996	127387367	372	*	5.86	5.17	6.32	-1.15	0.00289	0.0186
chr14	104715707	104716128	422	*	8.25	8.53	7.9	0.63	0.0029	0.0187
chr4	148151433	148152216	784	*	7.52	7.83	7.12	0.71	0.0029	0.0187
chr5	35137630	35137888	259	*	5.27	5.77	4.51	1.27	0.0029	0.0187
chr3	88771291	88772012	722	*	7.87	8.19	7.48	0.71	0.0029	0.0187
chr16	94370221	94371754	1534	*	8.42	8.73	8.02	0.71	0.0029	0.0187
chr8	79457741	79458117	377	*	5.14	5.67	4.28	1.39	0.0029	0.0187
chr2	18676430	18676991	562	*	7.5	7.81	7.11	0.71	0.00291	0.0187
chr8	128654354	128655084	731	*	7.95	8.26	7.56	0.7	0.00291	0.0187
chr11	117954118	117954452	335	*	6.29	6.72	5.69	1.03	0.00291	0.0188
chr14	122957856	122958381	526	*	7.68	7.98	7.29	0.7	0.00291	0.0188
chr5	70843098	70843680	583	*	7.78	8.11	7.36	0.74	0.00292	0.0188
chr1	190190334	190190550	217	*	5.13	5.67	4.28	1.39	0.00292	0.0188
chr14	55055085	55055739	655	*	7.69	8.01	7.28	0.73	0.00292	0.0188
chr11	45896249	45896501	253	*	4.6	3.54	5.21	-1.66	0.00292	0.0188
chr2	101722360	101722750	391	*	6.1	5.42	6.56	-1.14	0.00292	0.0188
chr7	99106721	99107016	296	*	4.78	3.8	5.35	-1.56	0.00292	0.0188
chr18	6275454	6275926	473	*	6.37	6.81	5.74	1.07	0.00292	0.0188
chr3	136449393	136449693	301	*	4.86	5.42	3.95	1.47	0.00292	0.0188
chr13	114532460	114532708	249	*	5.09	5.63	4.21	1.42	0.00293	0.0188
chr5	79734944	79735227	284	*	5.52	6	4.8	1.21	0.00293	0.0188
chr9	63967757	63967958	202	*	4.84	3.85	5.42	-1.57	0.00293	0.0188
chr1	167618045	167618374	330	*	4.92	3.91	5.5	-1.59	0.00293	0.0188
chr9	75001625	75002049	425	*	5.56	4.84	6.04	-1.2	0.00294	0.0189
chr9	60224269	60224611	343	*	5.18	4.29	5.73	-1.44	0.00294	0.0189
chr13	18956140	18956389	250	*	5.32	5.83	4.52	1.31	0.00294	0.0189
chr2	116067052	116067556	505	*	7.38	7.72	6.95	0.77	0.00294	0.0189
chr11	115419818	115420259	442	*	7.3	7.62	6.89	0.74	0.00294	0.0189
chr9	37987313	37987696	384	*	5.82	6.26	5.18	1.08	0.00295	0.0189
chr8	15011730	15012236	507	*	7.04	7.38	6.58	0.8	0.00295	0.019
chr10	77206619	77207071	453	*	5.68	6.13	5.01	1.13	0.00295	0.019
chr5	107847264	107847709	446	*	6.31	5.75	6.71	-0.96	0.00295	0.019
chr14	12790059	12790346	288	*	5.39	4.59	5.9	-1.31	0.00296	0.019
chr8	103180611	103180961	351	*	5.26	4.46	5.77	-1.3	0.00296	0.019
chr7	65363005	65363217	213	*	4.35	3.19	4.98	-1.8	0.00296	0.019
chr7	140058045	140058377	333	*	5.96	6.39	5.35	1.04	0.00297	0.019
chr5	110363000	110363389	390	*	5.74	6.19	5.09	1.1	0.00297	0.019
chr6	54039359	54040444	1086	*	7.4	7.74	6.96	0.77	0.00297	0.019
chr1	169467778	169468340	563	*	6.5	6.9	5.94	0.96	0.00297	0.019
chr13	51155211	51155501	291	*	4.94	3.99	5.51	-1.52	0.00297	0.019
chr6	66402002	66402421	420	*	5.53	4.68	6.06	-1.38	0.00297	0.019
chr6	127989585	127990004	420	*	6.72	6.2	7.1	-0.89	0.00297	0.019
chr16	7404829	7405094	266	*	5.32	4.51	5.83	-1.32	0.00298	0.0191
chr1	56972174	56973606	1433	*	8.19	8.5	7.8	0.7	0.00298	0.0191
chrX	36390748	36391101	354	*	5.19	4.26	5.75	-1.49	0.00298	0.0191
chr8	31370356	31370630	275	*	4.96	4.01	5.53	-1.52	0.00298	0.0191
chr16	26106274	26106496	223	*	4.88	5.42	3.99	1.44	0.00298	0.0191
chr9	119401826	119402607	782	*	8.01	8.31	7.65	0.66	0.00299	0.0191
chr4	137686377	137686684	308	*	5.34	5.85	4.57	1.27	0.00299	0.0191
chr7	100555355	100555967	613	*	6.86	7.22	6.39	0.83	0.00299	0.0191
chr12	110804359	110804618	260	*	4.96	5.5	4.07	1.43	0.00299	0.0191
chr3	52961424	52961641	218	*	4.59	3.54	5.19	-1.65	0.00299	0.0191
chr5	123822785	123822996	212	*	4.91	5.46	4	1.46	0.00299	0.0192
chr3	20776453	20776696	244	*	5.06	5.59	4.23	1.36	0.003	0.0192
chr10	11875879	11876105	227	*	5.05	4.18	5.59	-1.41	0.003	0.0192
chr5	132970964	132971485	522	*	5.79	6.23	5.15	1.09	0.003	0.0192
chr3	94398913	94399380	468	*	6.48	6.86	5.95	0.91	0.003	0.0192
chr1	172500875	172501232	358	*	6.5	7.13	5.35	1.77	0.003	0.0192
chr10	111816163	111816489	327	*	5.19	4.37	5.72	-1.35	0.003	0.0192
chr7	48880930	48881426	497	*	8.01	8.33	7.59	0.74	0.00301	0.0193
chr10	26283410	26283703	294	*	4.92	5.47	4.04	1.43	0.00302	0.0193
chr7	110238198	110238419	222	*	4.81	5.37	3.9	1.46	0.00302	0.0193
chr13	6158012	6158294	283	*	5.47	5.97	4.71	1.26	0.00302	0.0193
chr3	89391939	89392126	188	*	5.51	5.98	4.81	1.17	0.00302	0.0193
chr9	89684964	89685123	160	*	4.26	2.88	4.95	-2.07	0.00302	0.0193
chr12	111851825	111852039	215	*	4.85	5.4	3.95	1.45	0.00302	0.0193
chr11	19554604	19554953	350	*	5.48	5.96	4.75	1.22	0.00303	0.0193
chr5	132368751	132369181	431	*	6.4	6.82	5.79	1.03	0.00303	0.0193
chr11	99539706	99540134	429	*	6.34	6.73	5.8	0.93	0.00303	0.0194
chr15	77037707	77037997	291	*	4.94	5.51	3.97	1.54	0.00303	0.0194
chr6	100286696	100287932	1237	*	8.37	8.66	8.02	0.64	0.00303	0.0194
chr8	36879978	36880273	296	*	5.11	5.65	4.26	1.38	0.00304	0.0194
chrX	170009761	170010209	449	*	8.98	9.26	8.65	0.61	0.00304	0.0194
chr13	70841666	70841930	265	*	5.04	4.14	5.59	-1.46	0.00305	0.0194
chrX	70328607	70328983	377	*	5.68	6.14	5.01	1.13	0.00305	0.0194
chr6	116405240	116405628	389	*	5.52	6.01	4.76	1.26	0.00305	0.0194
chr7	71960703	71961182	480	*	6.4	6.8	5.85	0.96	0.00305	0.0194
chr9	96437828	96438181	354	*	5.3	5.8	4.55	1.25	0.00305	0.0195
chr11	64626983	64627657	675	*	7.35	6.9	7.69	-0.79	0.00305	0.0195
chr9	56223505	56224027	523	*	9.99	10.21	9.74	0.47	0.00306	0.0195
chr16	25058713	25059958	1246	*	9.16	9.44	8.82	0.62	0.00306	0.0195
chr4	135855765	135856475	711	*	7.69	8	7.31	0.68	0.00306	0.0195
chr3	80800971	80801325	355	*	5.94	6.36	5.33	1.03	0.00306	0.0195
chr9	41665451	41665738	288	*	5.51	5.99	4.77	1.22	0.00306	0.0195
chr9	95675095	95675509	415	*	5.73	5.07	6.19	-1.12	0.00306	0.0195
chr12	91679384	91679656	273	*	5.89	6.32	5.26	1.06	0.00306	0.0195
chr19	45047456	45047943	488	*	6.99	7.34	6.54	0.8	0.00306	0.0195
chr7	138863531	138863820	290	*	4.96	4.04	5.52	-1.48	0.00306	0.0195
chr2	67898318	67898622	305	*	5.42	4.64	5.93	-1.29	0.00306	0.0195
chr6	146352452	146352718	267	*	4.65	3.63	5.24	-1.61	0.00307	0.0195
chr17	86464690	86465154	465	*	5.53	6.01	4.82	1.19	0.00307	0.0195
chr9	98033449	98033788	340	*	5.38	5.87	4.62	1.25	0.00307	0.0195
chr6	32587953	32588641	689	*	6.76	7.12	6.28	0.84	0.00307	0.0195
chr13	101767846	101768989	1144	*	8.64	8.95	8.24	0.7	0.00307	0.0196
chr2	84839962	84840464	503	*	7.24	7.57	6.81	0.76	0.00308	0.0196
chr17	47976455	47977029	575	*	6.61	6.98	6.11	0.88	0.00308	0.0196
chr10	79803727	79804219	493	*	7.46	7.77	7.06	0.71	0.00308	0.0196
chr14	40811699	40812053	355	*	5.62	4.91	6.09	-1.18	0.00308	0.0196
chr6	143041763	143042088	326	*	4.97	5.51	4.1	1.41	0.00308	0.0196
chr12	106931542	106931892	351	*	5.38	4.59	5.89	-1.3	0.00309	0.0196
chr3	75297822	75298186	365	*	5.63	6.14	4.85	1.29	0.00309	0.0196
chr9	106453502	106454032	531	*	6.61	6.99	6.08	0.91	0.00309	0.0196
chr9	13563653	13564035	383	*	5.82	6.27	5.18	1.09	0.00309	0.0196
chr2	106854131	106854577	447	*	6.15	6.58	5.52	1.06	0.00309	0.0196
chr9	34279932	34280359	428	*	5.87	6.3	5.24	1.06	0.00309	0.0196
chr9	102528124	102528489	366	*	5.76	6.22	5.08	1.14	0.00309	0.0197
chr1	118457329	118457593	265	*	6.16	6.58	5.57	1	0.0031	0.0197
chr11	53104009	53104275	267	*	4.93	4.01	5.49	-1.47	0.0031	0.0197
chr2	105675096	105675725	630	*	7.85	8.19	7.41	0.77	0.0031	0.0197
chr8	46083268	46083486	219	*	4.56	3.48	5.17	-1.69	0.0031	0.0197
chr18	47304043	47304360	318	*	5.29	5.81	4.49	1.31	0.0031	0.0197
chr9	57565753	57565955	203	*	5.2	5.71	4.41	1.3	0.0031	0.0197
chr6	83000049	83000348	300	*	4.65	3.64	5.24	-1.61	0.0031	0.0197
chr18	80099903	80100304	402	*	5.89	6.32	5.28	1.04	0.00311	0.0197
chr7	65461413	65461740	328	*	5.1	4.26	5.63	-1.37	0.00311	0.0197
chr7	89518057	89518353	297	*	5.83	6.27	5.19	1.07	0.00311	0.0197
chr7	104502145	104502402	258	*	5.32	5.83	4.53	1.3	0.00311	0.0197
chr6	145116475	145116690	216	*	4.76	5.32	3.83	1.49	0.00311	0.0197
chr7	129385004	129385432	429	*	5.37	4.61	5.86	-1.25	0.00311	0.0197
chr2	6872056	6873049	994	*	7.56	7.89	7.12	0.77	0.00311	0.0197
chr3	57957421	57957642	222	*	4.83	5.38	3.93	1.45	0.00311	0.0197
chr1	55454148	55454442	295	*	5.35	5.87	4.54	1.32	0.00311	0.0197
chr13	37013303	37013538	236	*	4.88	3.93	5.45	-1.52	0.00312	0.0197
chr5	122799558	122799918	361	*	5.33	5.83	4.55	1.28	0.00312	0.0198
chr6	137142856	137143144	289	*	5.56	6.03	4.87	1.15	0.00312	0.0198
chr6	54811798	54812185	388	*	6.37	6.76	5.82	0.94	0.00312	0.0198
chr11	42641591	42641867	277	*	5.36	5.9	4.49	1.41	0.00312	0.0198
chr17	63119754	63119972	219	*	4.47	3.34	5.1	-1.75	0.00312	0.0198
chr16	57549095	57549457	363	*	5.87	6.3	5.25	1.05	0.00313	0.0198
chr4	130574047	130574292	246	*	5.63	6.1	4.93	1.17	0.00313	0.0198
chr14	34891805	34892178	374	*	5.68	6.13	5.02	1.12	0.00313	0.0198
chr11	6035483	6035828	346	*	5.3	5.8	4.54	1.26	0.00313	0.0198
chr18	53160915	53161162	248	*	4.82	3.89	5.39	-1.5	0.00314	0.0198
chr6	115973852	115974276	425	*	6.12	5.49	6.56	-1.07	0.00314	0.0198
chr14	48904602	48904831	230	*	4.54	3.42	5.16	-1.75	0.00314	0.0199
chr3	144202278	144202609	332	*	6.59	6.96	6.1	0.86	0.00314	0.0199
chr16	3633071	3633371	301	*	6.16	6.57	5.6	0.97	0.00315	0.0199
chr1	188087413	188087776	364	*	4.9	3.97	5.46	-1.48	0.00315	0.0199
chr4	139083076	139083614	539	*	6.24	6.64	5.67	0.98	0.00315	0.0199
chr1	159773306	159773595	290	*	4.87	5.41	3.98	1.43	0.00315	0.0199
chr7	96983865	96984381	517	*	6.8	7.18	6.27	0.91	0.00316	0.0199
chr12	108794120	108794676	557	*	7.41	7.73	7	0.74	0.00316	0.02
chr10	21605033	21605557	525	*	6.37	6.77	5.83	0.94	0.00316	0.02
chr14	77738937	77739178	242	*	4.82	5.38	3.89	1.49	0.00316	0.02
chr6	55484268	55484580	313	*	5.64	6.12	4.93	1.19	0.00316	0.02
chr8	108714521	108715143	623	*	6.3	6.69	5.76	0.93	0.00317	0.02
chr12	111164403	111164815	413	*	6.91	7.26	6.45	0.8	0.00317	0.02
chr4	8799123	8799487	365	*	5.92	6.38	5.25	1.13	0.00317	0.02
chr4	64451905	64452276	372	*	7.02	7.39	6.53	0.86	0.00317	0.02
chr5	64367473	64367891	419	*	6.48	6.86	5.95	0.92	0.00318	0.0201
chr1	131751973	131752377	405	*	5.83	6.28	5.17	1.11	0.00318	0.0201
chr10	121471563	121472003	441	*	6.13	6.54	5.55	0.99	0.00319	0.0201
chr1	67397746	67398431	686	*	8.15	8.46	7.76	0.7	0.00319	0.0201
chr5	133365782	133366096	315	*	5.67	6.15	4.94	1.21	0.00319	0.0201
chr9	95088692	95089534	843	*	8.09	8.39	7.71	0.67	0.00319	0.0201
chr10	105867933	105868153	221	*	4.47	3.32	5.1	-1.78	0.00319	0.0201
chr5	140208797	140209010	214	*	4.62	5.22	3.59	1.63	0.00319	0.0201
chr2	22895275	22896017	743	*	7.25	7.59	6.79	0.81	0.00319	0.0201
chr1	37959624	37960021	398	*	5.83	6.28	5.17	1.11	0.00319	0.0201
chr11	101604758	101605073	316	*	5.37	5.87	4.59	1.27	0.00319	0.0201
chr9	34939511	34939890	380	*	5.68	6.13	5.01	1.13	0.00319	0.0201
chr19	22583828	22584074	247	*	4.57	3.53	5.17	-1.64	0.0032	0.0202
chr8	28141916	28142460	545	*	6.83	7.2	6.34	0.86	0.00321	0.0202
chr10	97219654	97219941	288	*	5.17	4.32	5.71	-1.39	0.00321	0.0202
chr10	122894530	122895148	619	*	7.36	7.7	6.93	0.77	0.00321	0.0202
chr13	37923674	37924071	398	*	5.75	4.98	6.26	-1.28	0.00321	0.0202
chr4	56532992	56533393	402	*	5.53	6.01	4.8	1.2	0.00321	0.0202
chr11	104647195	104647431	237	*	4.72	3.75	5.3	-1.55	0.00322	0.0203
chr7	4123543	4124206	664	*	8.45	8.75	8.08	0.68	0.00322	0.0203
chr18	35849554	35849897	344	*	5.86	6.29	5.24	1.05	0.00322	0.0203
chr8	125236574	125236811	238	*	5.19	5.72	4.37	1.35	0.00323	0.0203
chr14	121062680	121063009	330	*	5.52	6.01	4.77	1.24	0.00323	0.0203
chr2	49869033	49869418	386	*	5.25	4.42	5.77	-1.35	0.00323	0.0203
chr1	180332151	180332640	490	*	5.89	6.32	5.28	1.04	0.00323	0.0203
chr11	74649123	74649612	490	*	7.2	7.54	6.76	0.78	0.00323	0.0203
chr7	25381354	25381596	243	*	5.03	4.12	5.59	-1.47	0.00323	0.0203
chr5	64345492	64345741	250	*	5.03	4.15	5.57	-1.41	0.00323	0.0203
chr8	33593692	33594085	394	*	6.07	6.5	5.47	1.02	0.00324	0.0203
chr6	88147767	88148085	319	*	5.42	5.91	4.7	1.21	0.00324	0.0203
chr13	26656971	26657680	710	*	7.79	8.13	7.35	0.78	0.00324	0.0204
chr6	55791833	55792244	412	*	5.71	6.16	5.06	1.1	0.00325	0.0204
chr8	105171359	105171656	298	*	5.83	6.29	5.15	1.14	0.00325	0.0204
chr11	69073364	69073817	454	*	6.29	6.69	5.74	0.96	0.00325	0.0204
chr12	28460861	28461384	524	*	6.56	6.93	6.06	0.87	0.00325	0.0204
chr15	100081614	100082109	496	*	6.05	5.46	6.47	-1.01	0.00325	0.0204
chr18	36560126	36560701	576	*	8.81	9.08	8.49	0.6	0.00325	0.0204
chr5	70842792	70843056	265	*	6.4	6.81	5.84	0.96	0.00326	0.0204
chr2	110863505	110863818	314	*	5.4	5.89	4.64	1.25	0.00326	0.0204
chr3	121707158	121707446	289	*	4.94	3.98	5.52	-1.53	0.00326	0.0205
chr1	16111741	16112067	327	*	5.61	4.88	6.09	-1.21	0.00326	0.0205
chr4	104719082	104719410	329	*	4.96	5.53	4.01	1.52	0.00327	0.0205
chr5	98976176	98976523	348	*	6.41	6.81	5.85	0.96	0.00327	0.0205
chr8	110664345	110664962	618	*	7.7	8.01	7.31	0.7	0.00327	0.0205
chr5	43845209	43845444	236	*	4.87	3.85	5.47	-1.62	0.00327	0.0205
chr13	92676303	92676549	247	*	4.95	5.48	4.09	1.39	0.00327	0.0205
chr10	3113633	3113992	360	*	9.05	8.73	9.32	-0.59	0.00328	0.0205
chr11	108958547	108958745	199	*	4.65	5.22	3.7	1.52	0.00328	0.0205
chr5	27711516	27711935	420	*	5.39	4.62	5.89	-1.27	0.00328	0.0205
chr5	146844845	146845424	580	*	7.55	7.87	7.13	0.74	0.00328	0.0205
chr18	59975688	59976120	433	*	6.69	7.06	6.19	0.88	0.00328	0.0206
chr18	55353891	55354110	220	*	4.34	3.13	4.99	-1.86	0.00328	0.0206
chr15	34425254	34425444	191	*	4.39	3.26	5.01	-1.76	0.00328	0.0206
chr19	48238385	48238665	281	*	5.44	5.96	4.62	1.34	0.00328	0.0206
chr14	25872999	25873415	417	*	5.6	4.88	6.09	-1.21	0.00328	0.0206
chr17	34641136	34641457	322	*	5.51	5.98	4.8	1.18	0.00329	0.0206
chr18	38601994	38602268	275	*	5.83	6.29	5.14	1.15	0.00329	0.0206
chr6	61179806	61180728	923	*	7.87	8.18	7.46	0.72	0.00329	0.0206
chr13	112315471	112315811	341	*	5.3	4.53	5.8	-1.27	0.00329	0.0206
chr15	73131943	73132286	344	*	5.6	6.07	4.89	1.18	0.00329	0.0206
chr6	83410138	83410481	344	*	6.13	6.53	5.56	0.97	0.00329	0.0206
chr11	79229796	79230187	392	*	5.65	6.1	4.99	1.12	0.0033	0.0207
chr14	61012389	61012735	347	*	5.55	6.02	4.84	1.17	0.0033	0.0207
chr5	8367887	8368376	490	*	7.57	7.89	7.18	0.71	0.00331	0.0207
chr7	90386873	90387317	445	*	6.29	6.7	5.72	0.98	0.00331	0.0207
chr11	113143849	113144157	309	*	5.8	6.26	5.13	1.13	0.00331	0.0207
chr11	66846117	66846329	213	*	4.4	5.04	3.23	1.8	0.00331	0.0207
chr15	12468769	12469052	284	*	4.8	3.85	5.37	-1.52	0.00332	0.0207
chr9	102354487	102355016	530	*	7.33	7.65	6.92	0.72	0.00332	0.0207
chr6	115994697	115995176	480	*	6.9	7.25	6.44	0.8	0.00332	0.0208
chr15	35928584	35928863	280	*	5.37	4.6	5.87	-1.27	0.00332	0.0208
chr14	63085675	63086115	441	*	5.47	4.74	5.95	-1.21	0.00332	0.0208
chr11	34181302	34182105	804	*	7.29	7.64	6.84	0.8	0.00332	0.0208
chr2	50654996	50655276	281	*	5.09	5.61	4.27	1.34	0.00332	0.0208
chr5	113310643	113310983	341	*	6.29	6.7	5.72	0.98	0.00332	0.0208
chr7	44472317	44472687	371	*	6.31	6.72	5.73	1	0.00333	0.0208
chr7	79494000	79494465	466	*	5.56	4.85	6.04	-1.18	0.00333	0.0208
chr6	148443828	148444691	864	*	7.04	7.38	6.59	0.79	0.00333	0.0208
chr3	25664298	25664550	253	*	4.79	3.85	5.35	-1.51	0.00333	0.0208
chr14	60554219	60554734	516	*	6.6	6.97	6.09	0.88	0.00333	0.0208
chr12	45073950	45074746	797	*	7.59	7.89	7.2	0.7	0.00333	0.0208
chr13	21780548	21780740	193	*	5.07	5.62	4.17	1.45	0.00334	0.0208
chr2	140839839	140840361	523	*	6.76	7.12	6.29	0.84	0.00334	0.0208
chr12	102570809	102571068	260	*	4.97	3.91	5.58	-1.68	0.00334	0.0208
chr15	66500787	66500983	197	*	4.75	5.33	3.75	1.57	0.00335	0.0209
chr4	132974942	132975296	355	*	5.86	6.3	5.23	1.07	0.00335	0.0209
chr16	23361131	23361380	250	*	4.72	5.3	3.75	1.56	0.00335	0.0209
chr9	32676127	32676355	229	*	4.91	5.48	3.95	1.54	0.00335	0.0209
chr12	47603974	47604304	331	*	5.03	4.08	5.6	-1.52	0.00335	0.0209
chr8	95157190	95157531	342	*	5.29	4.48	5.8	-1.32	0.00335	0.0209
chr3	37586209	37586432	224	*	5.11	5.63	4.3	1.32	0.00335	0.0209
chr9	98464359	98464655	297	*	4.82	3.89	5.39	-1.5	0.00335	0.0209
chr11	61059745	61060271	527	*	5.78	5.12	6.24	-1.12	0.00335	0.0209
chr10	62194505	62194864	360	*	5.95	6.37	5.35	1.02	0.00336	0.0209
chr3	7366481	7366817	337	*	7.1	7.43	6.67	0.76	0.00336	0.0209
chr13	60105336	60105636	301	*	4.71	2.35	5.56	-3.22	0.00336	0.0209
chrX	11840372	11840600	229	*	4.92	5.47	4.04	1.43	0.00336	0.0209
chr6	144154994	144155433	440	*	5.98	6.44	5.31	1.13	0.00336	0.0209
chr3	109340237	109341066	830	*	7.24	7.56	6.83	0.73	0.00337	0.021
chr10	81600917	81601190	274	*	6.18	6.61	5.57	1.05	0.00337	0.021
chr5	5056070	5056379	310	*	5.31	4.51	5.83	-1.32	0.00337	0.021
chr9	23222910	23223615	706	*	7.14	7.46	6.72	0.75	0.00337	0.021
chr9	64612682	64612950	269	*	5.31	5.82	4.51	1.31	0.00337	0.021
chr6	94647640	94648555	916	*	7.44	7.77	7.02	0.75	0.00338	0.021
chr9	107659562	107659941	380	*	6.41	6.8	5.89	0.91	0.00338	0.021
chr10	63455104	63455833	730	*	6.35	5.8	6.75	-0.95	0.00339	0.0211
chr12	24650983	24651890	908	*	8.24	8.53	7.87	0.66	0.00339	0.0211
chr2	170307791	170308051	261	*	5.09	5.64	4.19	1.45	0.00339	0.0211
chr14	115081813	115082132	320	*	5.81	5.16	6.26	-1.1	0.00339	0.0211
chr12	95246352	95246617	266	*	4.6	3.57	5.19	-1.62	0.00339	0.0211
chr13	9930081	9930312	232	*	4.81	5.38	3.87	1.51	0.00339	0.0211
chr19	9066297	9066541	245	*	5.13	5.64	4.31	1.34	0.00339	0.0211
chr11	32946548	32946989	442	*	6.49	5.96	6.87	-0.92	0.00339	0.0211
chr1	50979414	50979730	317	*	5.17	4.36	5.69	-1.34	0.00339	0.0211
chr15	25413464	25413915	452	*	6.59	6.97	6.07	0.9	0.0034	0.0211
chr16	22067391	22067757	367	*	5.37	5.85	4.64	1.21	0.0034	0.0211
chr1	64066909	64067274	366	*	6.1	6.55	5.45	1.1	0.0034	0.0211
chr2	165513011	165513520	510	*	6.16	6.57	5.58	0.99	0.0034	0.0211
chr12	99883332	99883668	337	*	7.11	7.45	6.68	0.77	0.0034	0.0211
chr6	18420777	18421022	246	*	4.82	5.37	3.91	1.46	0.00341	0.0212
chr6	29171081	29171446	366	*	6.57	6.94	6.07	0.87	0.00341	0.0212
chr7	97429774	97430116	343	*	5.82	6.29	5.13	1.16	0.00341	0.0212
chr17	25556731	25557299	569	*	6.47	6.84	5.96	0.89	0.00341	0.0212
chr19	5845794	5846117	324	*	6.41	6.8	5.87	0.93	0.00341	0.0212
chr6	35271541	35271864	324	*	5.44	5.94	4.65	1.29	0.00341	0.0212
chr10	99261613	99262157	545	*	7.31	7.64	6.88	0.76	0.00341	0.0212
chr5	123235833	123236166	334	*	5.37	5.85	4.65	1.21	0.00341	0.0212
chr8	91502319	91502936	618	*	6.16	5.59	6.57	-0.98	0.00342	0.0212
chr12	8495868	8496199	332	*	6.27	5.64	6.7	-1.07	0.00342	0.0212
chr9	111436645	111436824	180	*	4.52	3.37	5.15	-1.78	0.00342	0.0212
chr5	75156055	75156508	454	*	6.45	6.86	5.89	0.96	0.00342	0.0212
chr4	35012872	35013262	391	*	5.69	6.19	4.94	1.25	0.00342	0.0212
chr8	117742544	117742947	404	*	5.5	5.99	4.76	1.23	0.00342	0.0212
chr4	102483476	102483698	223	*	4.82	5.37	3.92	1.45	0.00342	0.0212
chr3	135665750	135666058	309	*	5.32	4.51	5.84	-1.33	0.00343	0.0212
chr1	39941717	39942175	459	*	6.82	6.26	7.22	-0.96	0.00343	0.0212
chr16	72529349	72529571	223	*	4.79	5.34	3.88	1.46	0.00343	0.0212
chr4	8838521	8838883	363	*	5.49	5.96	4.78	1.18	0.00343	0.0212
chr1	149856781	149857073	293	*	5.47	5.97	4.69	1.29	0.00343	0.0212
chr1	153641996	153642545	550	*	6.76	7.11	6.3	0.81	0.00343	0.0212
chr12	24734888	24735386	499	*	6.01	6.43	5.42	1.01	0.00343	0.0212
chr4	152304688	152305173	486	*	6.21	5.58	6.65	-1.07	0.00343	0.0213
chr1	89235323	89235738	416	*	6.73	7.11	6.21	0.89	0.00343	0.0213
chr14	27933556	27933822	267	*	5.03	4.13	5.58	-1.45	0.00343	0.0213
chr6	20604224	20604511	288	*	5.99	5.35	6.44	-1.09	0.00343	0.0213
chr12	24909593	24910039	447	*	5.48	4.75	5.95	-1.2	0.00343	0.0213
chr8	120460475	120460732	258	*	5.23	5.75	4.41	1.34	0.00344	0.0213
chr11	52358539	52358803	265	*	4.96	4.03	5.53	-1.5	0.00344	0.0213
chr3	126977377	126977792	416	*	7.09	6.65	7.43	-0.77	0.00344	0.0213
chr5	55355511	55355893	383	*	6.13	6.58	5.5	1.08	0.00344	0.0213
chr1	135659903	135660076	174	*	4.62	5.19	3.65	1.54	0.00344	0.0213
chr5	108693906	108694485	580	*	7.86	8.16	7.47	0.69	0.00344	0.0213
chr17	83214916	83215731	816	*	7.99	8.28	7.62	0.66	0.00345	0.0213
chr10	90494902	90495525	624	*	6.55	6.94	6.01	0.93	0.00345	0.0213
chr12	39724273	39724458	186	*	4.31	3.09	4.96	-1.87	0.00345	0.0213
chr8	86438613	86439080	468	*	7.26	7.59	6.82	0.77	0.00345	0.0213
chr14	71001089	71001446	358	*	5.87	6.31	5.22	1.1	0.00345	0.0213
chr2	26091764	26092387	624	*	7.37	7.68	6.97	0.71	0.00345	0.0213
chr9	101472650	101472914	265	*	5.32	5.83	4.51	1.32	0.00345	0.0213
chr14	120020011	120020377	367	*	5.21	4.39	5.73	-1.34	0.00345	0.0213
chr4	49913592	49914300	709	*	7.36	6.92	7.7	-0.79	0.00346	0.0214
chr13	34408755	34408982	228	*	4.71	3.75	5.29	-1.54	0.00346	0.0214
chr12	72760895	72761574	680	*	7.78	8.1	7.36	0.74	0.00346	0.0214
chr10	95671432	95671720	289	*	5.48	5.98	4.7	1.28	0.00346	0.0214
chr8	61444467	61444768	302	*	5.14	4.28	5.68	-1.4	0.00346	0.0214
chr4	24544627	24544886	260	*	4.56	3.53	5.15	-1.63	0.00346	0.0214
chr8	79680137	79680356	220	*	4.76	5.31	3.84	1.47	0.00346	0.0214
chr15	34407129	34407408	280	*	5.21	4.4	5.72	-1.32	0.00346	0.0214
chr15	40169894	40170105	212	*	4.85	5.39	3.96	1.43	0.00347	0.0214
chr3	81661611	81661984	374	*	5.93	6.38	5.27	1.11	0.00347	0.0214
chr14	70336285	70336908	624	*	6.22	5.66	6.62	-0.95	0.00347	0.0214
chr12	84148371	84148660	290	*	5.51	5.97	4.82	1.16	0.00347	0.0214
chr1	169933940	169934363	424	*	6.17	6.57	5.59	0.98	0.00347	0.0214
chr10	93435643	93435826	184	*	4.8	5.35	3.9	1.45	0.00347	0.0214
chr11	117939672	117940279	608	*	7.5	7.82	7.09	0.73	0.00347	0.0214
chr2	160529365	160529701	337	*	5.49	4.77	5.97	-1.2	0.00348	0.0214
chr17	15375728	15376586	859	*	7.79	8.1	7.39	0.71	0.00348	0.0214
chr6	71707623	71708282	660	*	6.97	7.31	6.51	0.8	0.00348	0.0214
chr9	61073499	61073784	286	*	5.34	5.83	4.61	1.22	0.00348	0.0214
chr1	69452943	69453244	302	*	5.3	5.81	4.5	1.31	0.00348	0.0214
chr9	104262722	104263357	636	*	8.08	8.39	7.69	0.71	0.00348	0.0215
chr7	121639203	121639703	501	*	6.82	7.16	6.36	0.8	0.00348	0.0215
chr3	155360465	155360735	271	*	5.36	5.87	4.56	1.3	0.00349	0.0215
chr5	18006215	18006598	384	*	5.95	6.39	5.31	1.08	0.00349	0.0215
chr13	5870396	5870839	444	*	6.09	6.56	5.38	1.18	0.00349	0.0215
chr19	46177566	46178000	435	*	5.79	6.25	5.11	1.13	0.00349	0.0215
chr5	7276778	7276965	188	*	4.84	5.42	3.83	1.59	0.00349	0.0215
chr1	94034948	94035677	730	*	8.07	8.4	7.65	0.75	0.0035	0.0215
chr5	22745827	22746360	534	*	6.46	6.88	5.88	1	0.0035	0.0215
chr8	104341136	104341659	524	*	6.9	7.25	6.43	0.82	0.0035	0.0215
chrX	59241511	59241689	179	*	4.12	2.84	4.79	-1.95	0.0035	0.0215
chr9	63398910	63399465	556	*	6.78	7.13	6.31	0.82	0.0035	0.0215
chr12	70111464	70112173	710	*	6.87	7.22	6.4	0.83	0.0035	0.0215
chr11	118355217	118355628	412	*	6.21	6.61	5.65	0.96	0.0035	0.0215
chr2	128125596	128126163	568	*	7.45	7.76	7.06	0.7	0.0035	0.0215
chr4	82512998	82513516	519	*	7.83	8.13	7.44	0.69	0.0035	0.0215
chr14	96788023	96788277	255	*	4.67	3.64	5.27	-1.63	0.00351	0.0215
chr3	56302709	56303092	384	*	5.4	4.59	5.91	-1.32	0.00351	0.0216
chr8	12430077	12430616	540	*	6.25	6.65	5.7	0.95	0.00351	0.0216
chr5	105704623	105704956	334	*	5.35	5.84	4.61	1.23	0.00351	0.0216
chr3	131489887	131490681	795	*	7.44	7.78	7	0.79	0.00351	0.0216
chr14	119124145	119124374	230	*	5.16	4.32	5.69	-1.37	0.00351	0.0216
chr7	112822966	112823155	190	*	4.94	5.49	4.06	1.42	0.00351	0.0216
chr12	34441075	34441337	263	*	4.79	3.81	5.36	-1.55	0.00351	0.0216
chr7	44429199	44429516	318	*	6.21	6.61	5.66	0.95	0.00353	0.0217
chr7	100381259	100381624	366	*	5.75	5.07	6.21	-1.14	0.00353	0.0217
chr8	81360514	81361078	565	*	6.47	5.9	6.88	-0.97	0.00353	0.0217
chr2	48317917	48318160	244	*	4.65	3.65	5.23	-1.58	0.00353	0.0217
chr10	115571293	115571686	394	*	6.12	6.52	5.56	0.97	0.00353	0.0217
chr11	20043227	20043487	261	*	5.06	5.59	4.19	1.41	0.00353	0.0217
chr10	21829397	21829727	331	*	5.77	6.21	5.12	1.1	0.00354	0.0217
chr12	89818268	89818516	249	*	4.6	3.57	5.19	-1.62	0.00354	0.0217
chr6	89362421	89362855	435	*	6.8	7.17	6.31	0.86	0.00354	0.0217
chr4	48042825	48043681	857	*	8.93	9.19	8.61	0.57	0.00354	0.0217
chr6	124741402	124741713	312	*	6.73	7.1	6.24	0.86	0.00355	0.0218
chr5	62628933	62629314	382	*	5.77	4.98	6.27	-1.29	0.00355	0.0218
chr2	156581252	156581574	323	*	5.84	6.28	5.19	1.09	0.00355	0.0218
chr8	79145168	79145608	441	*	6.56	6.93	6.05	0.89	0.00355	0.0218
chr11	101658154	101659399	1246	*	8.21	8.52	7.8	0.72	0.00355	0.0218
chr2	132815919	132816509	591	*	7.64	7.95	7.25	0.7	0.00355	0.0218
chr10	69081854	69082130	277	*	5.15	5.68	4.31	1.37	0.00355	0.0218
chr11	109344001	109344401	401	*	5.94	6.38	5.31	1.06	0.00355	0.0218
chr2	18064043	18064896	854	*	8	8.31	7.61	0.7	0.00355	0.0218
chr4	15550522	15550773	252	*	4.57	3.49	5.18	-1.7	0.00355	0.0218
chr2	170657909	170658093	185	*	4.6	5.22	3.5	1.72	0.00356	0.0218
chr14	110754798	110755325	528	*	6.48	5.91	6.88	-0.97	0.00356	0.0218
chr4	116017408	116018041	634	*	6.62	6.98	6.13	0.85	0.00356	0.0218
chr13	46620092	46620272	181	*	4.61	5.19	3.61	1.59	0.00356	0.0218
chr19	40372788	40373152	365	*	5.41	4.62	5.91	-1.29	0.00356	0.0218
chr15	36767438	36767606	169	*	4.34	3.17	4.98	-1.8	0.00356	0.0218
chr19	56366654	56366890	237	*	4.54	3.48	5.15	-1.67	0.00356	0.0218
chr16	97288744	97288927	184	*	5.1	5.61	4.3	1.31	0.00356	0.0218
chr14	69159767	69160016	250	*	4.99	4.09	5.54	-1.45	0.00357	0.0218
chr16	21881268	21881500	233	*	4.93	5.48	4.05	1.43	0.00357	0.0218
chr9	57278336	57278531	196	*	4.63	5.21	3.66	1.54	0.00357	0.0219
chr14	63460676	63461226	551	*	6.74	7.11	6.25	0.86	0.00358	0.0219
chr15	100227585	100228417	833	*	7.21	7.53	6.79	0.73	0.00358	0.0219
chr7	25279367	25279621	255	*	6.47	6.87	5.93	0.93	0.00358	0.0219
chr14	25768966	25769358	393	*	6.74	7.11	6.25	0.86	0.00359	0.0219
chr9	68888686	68889102	417	*	5.91	6.35	5.26	1.1	0.00359	0.0219
chr7	102565333	102565656	324	*	6.44	5.89	6.84	-0.94	0.00359	0.0219
chr11	76523367	76523660	294	*	5.26	5.75	4.5	1.25	0.00359	0.0219
chr10	3109498	3109762	265	*	8.25	7.91	8.53	-0.62	0.00359	0.0219
chr1	57224772	57225040	269	*	5.76	6.2	5.11	1.1	0.00359	0.0219
chr9	14005765	14005993	229	*	4.9	3.96	5.47	-1.5	0.00359	0.0219
chr15	79377675	79378118	444	*	6.08	6.51	5.47	1.03	0.00359	0.0219
chr15	81523206	81523504	299	*	5.95	6.37	5.34	1.03	0.00359	0.0219
chr13	51229080	51229921	842	*	7.33	7.66	6.92	0.74	0.00359	0.0219
chr14	120273421	120273767	347	*	5.5	4.76	5.99	-1.23	0.00359	0.0219
chr10	100449087	100449338	252	*	4.48	3.41	5.09	-1.68	0.00359	0.0219
chr7	117401222	117401553	332	*	5.03	4.18	5.57	-1.39	0.0036	0.0219
chr8	16700535	16700752	218	*	4.76	3.81	5.33	-1.53	0.0036	0.0219
chr14	24579487	24579753	267	*	5.3	5.79	4.54	1.25	0.0036	0.022
chr15	39197436	39197819	384	*	5.73	6.17	5.08	1.09	0.0036	0.022
chr14	52325966	52326259	294	*	5.55	6.03	4.83	1.2	0.0036	0.022
chr16	32643752	32644208	457	*	6.92	7.26	6.47	0.79	0.00361	0.022
chr11	120261478	120261765	288	*	6.46	6.84	5.96	0.88	0.00361	0.022
chr13	51580634	51580969	336	*	5.95	6.37	5.35	1.02	0.00361	0.022
chr6	15745392	15745719	328	*	5.9	6.33	5.29	1.04	0.00361	0.022
chr2	117312486	117312695	210	*	4.67	5.25	3.71	1.53	0.00361	0.022
chr7	133765650	133766282	633	*	6.78	7.16	6.26	0.9	0.00361	0.022
chr19	47414160	47414685	526	*	6.34	6.74	5.8	0.94	0.00362	0.022
chr6	90495507	90495723	217	*	5.23	5.73	4.46	1.28	0.00362	0.022
chr17	88441435	88441812	378	*	6	6.42	5.41	1.01	0.00362	0.0221
chr16	21654461	21654726	266	*	5.3	5.82	4.48	1.34	0.00362	0.0221
chr1	9611664	9611909	246	*	5.25	5.75	4.48	1.27	0.00362	0.0221
chr1	104838170	104838630	461	*	7.59	7.9	7.2	0.7	0.00362	0.0221
chr15	25773718	25774305	588	*	7.67	8.01	7.24	0.76	0.00363	0.0221
chr3	159885902	159886419	518	*	7.43	7.77	6.99	0.79	0.00363	0.0221
chr4	95897564	95898014	451	*	5.78	6.22	5.13	1.09	0.00363	0.0221
chr18	60539851	60540108	258	*	4.77	3.78	5.35	-1.57	0.00363	0.0221
chr1	160855972	160856218	247	*	4.92	5.49	3.96	1.53	0.00363	0.0221
chr3	103130193	103130926	734	*	6.32	5.77	6.72	-0.95	0.00363	0.0221
chr3	89622866	89623211	346	*	5.72	6.17	5.07	1.1	0.00363	0.0221
chr3	40070047	40070372	326	*	5.55	6.05	4.75	1.3	0.00363	0.0221
chr15	87584364	87584629	266	*	5.45	5.95	4.69	1.26	0.00363	0.0221
chr16	91546962	91547320	359	*	5.69	6.14	5.05	1.09	0.00363	0.0221
chr3	20144430	20144666	237	*	4.87	3.91	5.44	-1.52	0.00363	0.0221
chr1	132791100	132791347	248	*	6.31	6.7	5.77	0.93	0.00364	0.0221
chr11	63925209	63925552	344	*	6.29	6.68	5.76	0.92	0.00364	0.0221
chr18	37880105	37880489	385	*	6.96	7.33	6.48	0.85	0.00364	0.0221
chr4	114908697	114909549	853	*	7.63	7.94	7.24	0.7	0.00364	0.0221
chr14	7315244	7315425	182	*	4.89	5.44	4.01	1.42	0.00364	0.0221
chr18	10976698	10977146	449	*	5.66	6.13	4.98	1.14	0.00364	0.0221
chr5	14135946	14136495	550	*	6.79	7.15	6.3	0.85	0.00364	0.0221
chr10	110477736	110478021	286	*	5.38	5.87	4.64	1.24	0.00364	0.0221
chr15	44676108	44676323	216	*	4.65	3.62	5.25	-1.63	0.00364	0.0221
chr9	14574635	14575432	798	*	8.28	8.58	7.89	0.69	0.00365	0.0222
chr12	13180657	13181101	445	*	6.31	5.73	6.73	-1	0.00365	0.0222
chr13	68999227	68999791	565	*	7.12	7.45	6.68	0.77	0.00365	0.0222
chr5	116422667	116423243	577	*	6.58	6.07	6.95	-0.89	0.00365	0.0222
chr16	78259047	78259324	278	*	5.37	4.56	5.89	-1.33	0.00365	0.0222
chr9	45677564	45677831	268	*	5.45	5.93	4.73	1.2	0.00365	0.0222
chr12	40898499	40898705	207	*	4.67	3.68	5.25	-1.57	0.00365	0.0222
chr1	177258262	177259057	796	*	7.51	7.82	7.11	0.71	0.00365	0.0222
chr8	33653360	33653686	327	*	6.07	6.48	5.5	0.98	0.00365	0.0222
chr1	82093190	82093518	329	*	5.08	4.21	5.61	-1.41	0.00365	0.0222
chr19	6140608	6141393	786	*	7.48	7.78	7.09	0.69	0.00366	0.0222
chr1	38129526	38130265	740	*	8.38	8.65	8.04	0.61	0.00366	0.0222
chr9	10076358	10076666	309	*	5.06	4.21	5.59	-1.38	0.00366	0.0222
chr16	95749013	95749473	461	*	5.61	6.06	4.94	1.12	0.00366	0.0222
chr17	79954896	79955139	244	*	5.38	5.89	4.59	1.3	0.00367	0.0222
chr14	100584068	100584350	283	*	4.95	4.07	5.49	-1.42	0.00367	0.0222
chr5	150346369	150346747	379	*	6.01	5.32	6.48	-1.16	0.00367	0.0222
chr9	108204999	108205196	198	*	4.97	5.5	4.1	1.4	0.00367	0.0222
chr19	8888688	8889024	337	*	6.52	6.89	6.03	0.86	0.00367	0.0222
chr18	63863922	63864180	259	*	5.04	5.58	4.16	1.42	0.00367	0.0222
chr4	140779825	140780085	261	*	4.77	5.35	3.8	1.54	0.00367	0.0223
chr12	86802213	86802500	288	*	5.7	6.16	5.04	1.12	0.00368	0.0223
chr15	56616098	56616559	462	*	6.37	6.76	5.82	0.94	0.00368	0.0223
chr6	147127265	147127537	273	*	4.79	3.78	5.37	-1.59	0.00368	0.0223
chr9	64529188	64529366	179	*	4.53	5.11	3.54	1.57	0.00368	0.0223
chr15	74750432	74750774	343	*	5.66	6.11	4.99	1.12	0.00368	0.0223
chr8	83748761	83749028	268	*	5.15	5.67	4.33	1.34	0.00368	0.0223
chr6	148959625	148959856	232	*	4.76	3.66	5.38	-1.72	0.00368	0.0223
chr7	123279635	123280242	608	*	6.5	5.95	6.9	-0.95	0.00368	0.0223
chr10	3696670	3697396	727	*	7.57	7.89	7.15	0.74	0.00369	0.0223
chr12	118474749	118475128	380	*	5.8	6.26	5.14	1.12	0.00369	0.0223
chr18	15465416	15465601	186	*	4.61	3.57	5.2	-1.63	0.00369	0.0223
chr6	134234403	134235093	691	*	6.31	5.72	6.73	-1	0.00369	0.0223
chr17	86903692	86903995	304	*	5.64	6.09	4.99	1.11	0.00369	0.0223
chr4	133298981	133299372	392	*	6.63	6.99	6.15	0.84	0.0037	0.0224
chr12	53246596	53246955	360	*	5.78	6.23	5.11	1.12	0.0037	0.0224
chr18	45718660	45718887	228	*	4.56	3.51	5.17	-1.66	0.0037	0.0224
chr13	6189557	6189855	299	*	5.2	4.35	5.73	-1.38	0.0037	0.0224
chr10	104989021	104989326	306	*	4.79	3.77	5.39	-1.62	0.0037	0.0224
chr1	178406014	178406656	643	*	7.7	8	7.33	0.67	0.0037	0.0224
chr12	75307941	75308909	969	*	7.46	7.78	7.07	0.71	0.0037	0.0224
chr4	156109613	156110309	697	*	8.33	8.61	7.99	0.63	0.0037	0.0224
chr9	13454602	13455046	445	*	6.25	6.66	5.66	1	0.00371	0.0224
chr1	79450554	79450904	351	*	5.44	4.66	5.94	-1.28	0.00371	0.0224
chr3	93499211	93499446	236	*	5.06	4.2	5.59	-1.39	0.00371	0.0224
chr18	42838677	42838929	253	*	4.87	3.94	5.44	-1.5	0.00371	0.0224
chr3	103734010	103734523	514	*	6.25	6.64	5.71	0.93	0.00371	0.0224
chr17	4907873	4908580	708	*	7.89	8.2	7.49	0.7	0.00371	0.0224
chr5	73129830	73130212	383	*	6.17	6.61	5.53	1.08	0.00372	0.0224
chr7	12954994	12955224	231	*	4.99	4.12	5.53	-1.41	0.00372	0.0224
chr15	74535557	74536184	628	*	7.53	7.83	7.15	0.69	0.00372	0.0225
chr12	12810095	12810739	645	*	6.78	7.14	6.3	0.84	0.00373	0.0225
chr2	19549413	19549644	232	*	4.65	3.6	5.25	-1.65	0.00373	0.0225
chr12	72664651	72665002	352	*	6.46	6.84	5.96	0.88	0.00373	0.0225
chr19	22317385	22317624	240	*	5.27	4.46	5.79	-1.33	0.00373	0.0225
chr16	22583339	22583712	374	*	5.83	6.28	5.17	1.11	0.00373	0.0225
chr15	94589518	94590088	571	*	7.46	7.77	7.06	0.71	0.00373	0.0225
chr6	124592310	124592686	377	*	5.77	5.13	6.22	-1.09	0.00373	0.0225
chr2	6573633	6573946	314	*	5.38	4.62	5.88	-1.27	0.00374	0.0225
chr7	96765446	96765615	170	*	4.3	3.12	4.93	-1.81	0.00374	0.0225
chr16	4879719	4880114	396	*	6.89	7.24	6.45	0.79	0.00374	0.0225
chr13	52536929	52537174	246	*	4.75	3.75	5.33	-1.58	0.00374	0.0225
chr7	75141870	75142121	252	*	5.03	5.56	4.18	1.38	0.00375	0.0226
chr7	91383958	91384178	221	*	5.2	5.7	4.43	1.27	0.00375	0.0226
chr7	3391852	3392170	319	*	5.81	6.27	5.13	1.14	0.00375	0.0226
chr1	42539601	42539854	254	*	5.55	6.03	4.83	1.2	0.00375	0.0226
chr5	34900038	34900385	348	*	5.09	4.25	5.61	-1.36	0.00375	0.0226
chr6	90561269	90561727	459	*	6.69	7.06	6.18	0.88	0.00375	0.0226
chr1	127107476	127107853	378	*	6.95	7.32	6.46	0.86	0.00375	0.0226
chr13	45486660	45486924	265	*	5.08	4.24	5.62	-1.38	0.00375	0.0226
chr1	182983009	182983371	363	*	6.46	6.83	5.95	0.89	0.00375	0.0226
chrY	90742114	90743188	1075	*	8.98	9.24	8.65	0.59	0.00375	0.0226
chr15	82147726	82147985	260	*	5.58	6.05	4.88	1.16	0.00376	0.0226
chr18	12682815	12683123	309	*	5.13	4.28	5.66	-1.38	0.00376	0.0226
chr6	134675855	134676270	416	*	5.67	6.12	5	1.12	0.00376	0.0226
chr8	69654265	69655081	817	*	7.81	8.11	7.43	0.68	0.00376	0.0226
chr7	144684536	144684886	351	*	5.6	6.06	4.93	1.13	0.00376	0.0226
chr5	5379850	5380805	956	*	7.87	8.18	7.48	0.7	0.00377	0.0227
chr4	72351893	72352302	410	*	5.92	6.38	5.26	1.12	0.00377	0.0227
chr2	52623550	52623812	263	*	5.35	5.85	4.58	1.27	0.00377	0.0227
chr10	128458347	128458720	374	*	6.26	6.7	5.64	1.06	0.00377	0.0227
chr12	101016090	101016313	224	*	4.89	5.43	4.02	1.41	0.00378	0.0227
chr1	20499001	20499273	273	*	5.31	4.51	5.82	-1.31	0.00378	0.0227
chr14	117681266	117681792	527	*	6.66	7.03	6.16	0.87	0.00378	0.0227
chr2	115939005	115939569	565	*	6.94	6.5	7.28	-0.78	0.00379	0.0227
chr4	40844299	40845337	1039	*	7.24	6.77	7.59	-0.82	0.00379	0.0227
chr4	128891146	128891556	411	*	6.1	6.5	5.53	0.97	0.00379	0.0228
chr3	84438027	84438573	547	*	6.73	7.08	6.27	0.81	0.00379	0.0228
chr12	15566159	15566427	269	*	5.77	6.22	5.1	1.12	0.0038	0.0228
chr5	35943454	35943936	483	*	5.38	5.86	4.65	1.22	0.0038	0.0228
chr2	6827503	6827848	346	*	5.14	4.27	5.68	-1.41	0.0038	0.0228
chr18	16809190	16809603	414	*	6.93	7.28	6.47	0.81	0.0038	0.0228
chr15	64382365	64383129	765	*	7.28	7.59	6.88	0.71	0.00381	0.0228
chr3	108432562	108432859	298	*	5.06	4.22	5.59	-1.37	0.00381	0.0228
chr11	94990769	94991086	318	*	6.64	7.02	6.14	0.88	0.00381	0.0228
chr1	33214830	33215183	354	*	5.6	4.91	6.06	-1.14	0.00381	0.0228
chr19	8710109	8710418	310	*	5.83	5.18	6.27	-1.09	0.00381	0.0229
chr6	96420585	96420820	236	*	5.53	6.02	4.78	1.24	0.00381	0.0229
chr6	76330219	76330428	210	*	4.39	3.24	5.02	-1.77	0.00381	0.0229
chr6	88490718	88490929	212	*	4.77	3.8	5.35	-1.54	0.00381	0.0229
chr16	92399997	92400531	535	*	6.65	7.01	6.16	0.85	0.00381	0.0229
chr16	70062789	70063010	222	*	4.94	4.07	5.47	-1.41	0.00381	0.0229
chr8	105317888	105318193	306	*	5.88	6.3	5.27	1.03	0.00382	0.0229
chr7	89151407	89151748	342	*	5.14	5.68	4.26	1.41	0.00382	0.0229
chr10	71789290	71789617	328	*	5.69	5.02	6.14	-1.13	0.00383	0.0229
chr2	174905947	174906195	249	*	5.62	6.07	4.96	1.11	0.00383	0.0229
chr5	90623185	90623570	386	*	5.32	4.54	5.83	-1.29	0.00383	0.0229
chr13	23423774	23424266	493	*	6.8	7.15	6.34	0.81	0.00383	0.0229
chr7	130692384	130693148	765	*	7.39	7.71	6.96	0.75	0.00383	0.0229
chr1	155698434	155698721	288	*	5.1	5.61	4.31	1.3	0.00383	0.0229
chr16	34992897	34993252	356	*	5.51	4.8	5.99	-1.18	0.00383	0.0229
chr14	24644133	24644416	284	*	5.22	5.73	4.42	1.32	0.00383	0.0229
chr2	93029278	93029635	358	*	5.6	4.86	6.09	-1.23	0.00384	0.023
chr5	137786129	137787038	910	*	8.92	9.18	8.61	0.57	0.00384	0.023
chr6	134091435	134091684	250	*	4.59	3.49	5.21	-1.71	0.00384	0.023
chr10	42014183	42014480	298	*	4.94	4.01	5.49	-1.48	0.00384	0.023
chr14	75959205	75959471	267	*	5.09	4.26	5.61	-1.35	0.00384	0.023
chr6	90470938	90471616	679	*	7.66	7.96	7.29	0.67	0.00384	0.023
chr8	16381833	16382165	333	*	5.12	4.2	5.67	-1.47	0.00385	0.023
chr6	145855676	145856226	551	*	7.41	7.72	7.01	0.7	0.00385	0.023
chr13	46517307	46517726	420	*	6.29	6.68	5.74	0.95	0.00385	0.023
chr13	69984188	69984694	507	*	6	6.68	4.66	2.03	0.00386	0.0231
chr18	33412772	33413166	395	*	5.56	4.83	6.04	-1.21	0.00386	0.0231
chr9	95559497	95560189	693	*	6.28	6.66	5.75	0.91	0.00386	0.0231
chr18	25352871	25353131	261	*	4.5	3.29	5.15	-1.86	0.00386	0.0231
chr17	66449252	66449975	724	*	7.25	7.57	6.83	0.73	0.00386	0.0231
chr4	135935181	135935447	267	*	4.79	5.35	3.87	1.49	0.00387	0.0231
chr12	3371127	3371554	428	*	5.83	6.27	5.18	1.09	0.00387	0.0231
chr2	144238162	144238651	490	*	5.57	4.84	6.05	-1.21	0.00387	0.0231
chr14	7961806	7962096	291	*	5.5	5.98	4.79	1.2	0.00387	0.0231
chr3	153580831	153581132	302	*	5.18	4.26	5.74	-1.47	0.00388	0.0232
chr5	44257516	44257782	267	*	4.51	3.46	5.12	-1.66	0.00388	0.0232
chr14	54936458	54936836	379	*	5.73	6.2	5.03	1.17	0.00389	0.0232
chr8	94066439	94066855	417	*	5.36	5.85	4.63	1.22	0.00389	0.0232
chr1	76039002	76039507	506	*	6.59	6.08	6.97	-0.89	0.0039	0.0233
chr9	108213277	108213460	184	*	4.81	5.36	3.91	1.45	0.0039	0.0233
chr7	114577737	114577964	228	*	4.59	3.59	5.17	-1.59	0.0039	0.0233
chr4	59077848	59078016	169	*	4.33	3.19	4.95	-1.76	0.0039	0.0233
chr18	75448199	75448527	329	*	5.35	4.59	5.85	-1.26	0.00391	0.0233
chr4	140624501	140625238	738	*	8.52	8.79	8.18	0.61	0.00391	0.0233
chr16	10638165	10638352	188	*	4.75	5.31	3.82	1.49	0.00391	0.0233
chr11	50624308	50624581	274	*	5.5	4.74	6	-1.26	0.00391	0.0233
chr3	143722709	143723020	312	*	5.29	5.78	4.55	1.22	0.00391	0.0233
chr4	124135124	124135454	331	*	5.31	4.55	5.81	-1.26	0.00392	0.0233
chr2	118901144	118901729	586	*	7.54	7.88	7.09	0.79	0.00392	0.0233
chr4	107836841	107837126	286	*	5.51	5.98	4.81	1.17	0.00392	0.0234
chr12	5255174	5255517	344	*	5.56	6.04	4.82	1.22	0.00392	0.0234
chr14	73014221	73014542	322	*	5.22	5.72	4.45	1.27	0.00392	0.0234
chr17	81480413	81480653	241	*	4.72	5.28	3.79	1.49	0.00393	0.0234
chr16	90422139	90422566	428	*	6.28	6.67	5.74	0.92	0.00393	0.0234
chr1	93721283	93721519	237	*	4.75	3.8	5.31	-1.52	0.00393	0.0234
chr18	52847986	52848335	350	*	5.17	5.7	4.33	1.37	0.00393	0.0234
chr5	140608782	140608985	204	*	5.59	6.05	4.9	1.14	0.00394	0.0234
chr5	113859084	113859282	199	*	4.44	3.34	5.06	-1.72	0.00394	0.0234
chr13	70508963	70509404	442	*	5.74	6.21	5.05	1.16	0.00394	0.0235
chr13	24152602	24153073	472	*	5.84	6.31	5.14	1.17	0.00394	0.0235
chr4	24847481	24847760	280	*	5.25	4.47	5.75	-1.29	0.00395	0.0235
chr3	141214876	141215106	231	*	4.91	4.01	5.47	-1.46	0.00395	0.0235
chr5	149566963	149567434	472	*	7.15	6.68	7.49	-0.81	0.00395	0.0235
chr12	103117317	103117588	272	*	5.53	6	4.83	1.17	0.00395	0.0235
chr1	46018476	46018680	205	*	4.62	3.58	5.22	-1.63	0.00395	0.0235
chr3	98317160	98317379	220	*	5.33	5.82	4.58	1.23	0.00396	0.0235
chr2	21056911	21057142	232	*	4.48	3.38	5.1	-1.72	0.00396	0.0236
chr15	59245991	59246287	297	*	5.25	5.77	4.41	1.37	0.00396	0.0236
chr14	33318068	33318331	264	*	5.29	4.44	5.82	-1.38	0.00397	0.0236
chr18	74347972	74348528	557	*	6.45	6.84	5.91	0.93	0.00397	0.0236
chr12	17992634	17993115	482	*	6.36	6.76	5.8	0.96	0.00397	0.0236
chr9	121366351	121367250	900	*	7.58	7.88	7.21	0.67	0.00397	0.0236
chr6	3539790	3539985	196	*	4.58	3.51	5.19	-1.68	0.00397	0.0236
chr3	141905945	141906573	629	*	6.63	7	6.13	0.87	0.00397	0.0236
chr2	20546504	20546868	365	*	5.59	6.04	4.93	1.11	0.00398	0.0236
chr2	157463310	157463709	400	*	6.15	6.54	5.6	0.94	0.00398	0.0236
chr5	137531247	137531540	294	*	5.8	6.25	5.13	1.11	0.00398	0.0236
chr3	102194852	102195050	199	*	4.68	5.25	3.74	1.51	0.00398	0.0236
chr6	116980357	116981018	662	*	6.58	6.08	6.96	-0.87	0.00398	0.0236
chr13	11879189	11879453	265	*	5.15	4.31	5.68	-1.37	0.00398	0.0236
chr5	63689211	63689402	192	*	4.6	3.58	5.19	-1.6	0.00398	0.0236
chr13	94913115	94913302	188	*	4.79	5.33	3.9	1.43	0.00398	0.0236
chr4	104638618	104638830	213	*	4.69	5.25	3.74	1.51	0.00399	0.0237
chr5	84848753	84849140	388	*	5.64	4.95	6.11	-1.16	0.00399	0.0237
chr5	13169877	13170243	367	*	5.22	5.73	4.43	1.31	0.004	0.0237
chr12	66012868	66013073	206	*	4.59	3.59	5.17	-1.58	0.004	0.0237
chr12	79911208	79911742	535	*	6.59	6.95	6.11	0.84	0.00401	0.0238
chr13	5728820	5729291	472	*	6.51	6.9	5.99	0.91	0.00401	0.0238
chr10	122859333	122859666	334	*	5.38	4.6	5.88	-1.29	0.00401	0.0238
chr10	126176799	126177353	555	*	6.67	6.18	7.04	-0.85	0.00401	0.0238
chr11	32565734	32566079	346	*	5.41	5.88	4.71	1.17	0.00401	0.0238
chr12	5088297	5088500	204	*	4.88	5.46	3.92	1.54	0.00401	0.0238
chr12	26112560	26113147	588	*	6.99	7.33	6.56	0.77	0.00401	0.0238
chr6	139821962	139822299	338	*	5.34	4.57	5.85	-1.28	0.00401	0.0238
chr11	87471269	87471903	635	*	7.73	8.05	7.31	0.74	0.00401	0.0238
chr18	67088417	67088771	355	*	5.87	6.3	5.27	1.03	0.00401	0.0238
chr1	190762160	190762432	273	*	4.77	3.72	5.37	-1.65	0.00402	0.0238
chr13	9329361	9329667	307	*	5.94	6.36	5.34	1.02	0.00402	0.0238
chr18	54885619	54885875	257	*	4.86	3.92	5.43	-1.51	0.00402	0.0238
chr4	31052039	31052488	450	*	6.1	6.54	5.46	1.08	0.00402	0.0238
chrX	168673354	168673729	376	*	6.81	7.19	6.3	0.88	0.00403	0.0238
chr3	81215791	81216226	436	*	6.09	5.49	6.51	-1.02	0.00403	0.0238
chr12	91265488	91265844	357	*	6.06	6.52	5.39	1.12	0.00403	0.0238
chr15	67301772	67302277	506	*	5.81	5.17	6.25	-1.08	0.00403	0.0238
chr4	120851042	120851305	264	*	5.57	6.03	4.89	1.14	0.00403	0.0238
chr14	12681421	12681680	260	*	5.04	4.17	5.57	-1.4	0.00404	0.0239
chr13	10045777	10046018	242	*	4.42	3.32	5.04	-1.72	0.00404	0.0239
chr10	21160908	21161236	329	*	5.99	6.4	5.42	0.99	0.00404	0.0239
chr3	105281667	105282018	352	*	5.41	4.66	5.91	-1.25	0.00404	0.0239
chr12	106046035	106046444	410	*	5.96	6.39	5.35	1.04	0.00405	0.0239
chr13	71121518	71121842	325	*	5.46	4.69	5.96	-1.26	0.00405	0.0239
chr4	65896400	65896698	299	*	6.11	6.53	5.53	1	0.00405	0.0239
chr15	69107963	69108366	404	*	5.84	5.17	6.3	-1.14	0.00405	0.0239
chr1	135548671	135549191	521	*	6.03	5.45	6.44	-0.99	0.00405	0.0239
chr5	38366731	38367101	371	*	5.44	5.91	4.73	1.19	0.00405	0.0239
chr11	36220634	36221035	402	*	5.78	6.25	5.08	1.16	0.00406	0.024
chr13	4656636	4657139	504	*	7.1	6.65	7.45	-0.8	0.00406	0.024
chr9	70141188	70141679	492	*	5.84	6.27	5.22	1.05	0.00406	0.024
chr16	13437087	13437484	398	*	6.97	7.31	6.53	0.78	0.00407	0.024
chr1	91525865	91526156	292	*	5.52	5.98	4.85	1.13	0.00407	0.024
chr9	83834157	83834953	797	*	7.52	7.86	7.09	0.76	0.00407	0.024
chr13	6635564	6635819	256	*	4.89	5.42	4.04	1.39	0.00407	0.024
chr14	78724955	78725329	375	*	6.15	6.55	5.57	0.98	0.00407	0.024
chr18	57316381	57316598	218	*	4.63	5.21	3.64	1.57	0.00408	0.0241
chr2	171812806	171813068	263	*	5.37	5.87	4.61	1.26	0.00408	0.0241
chr17	10484219	10484554	336	*	5.64	6.1	4.98	1.12	0.00408	0.0241
chr13	48261366	48261871	506	*	6.08	6.49	5.51	0.97	0.00408	0.0241
chr1	14181315	14181502	188	*	4.62	5.18	3.67	1.51	0.00408	0.0241
chr11	6154234	6154614	381	*	5.43	5.91	4.71	1.21	0.00408	0.0241
chr6	28877992	28878335	344	*	5.35	5.83	4.62	1.21	0.00408	0.0241
chr11	57696222	57696685	464	*	6.08	6.48	5.51	0.97	0.00409	0.0241
chr17	72332930	72333410	481	*	6.12	5.45	6.58	-1.12	0.00409	0.0241
chr19	15924818	15925396	579	*	7.66	8	7.21	0.79	0.00409	0.0241
chr9	61235868	61236221	354	*	5.48	5.98	4.73	1.24	0.00409	0.0241
chr7	117485055	117485396	342	*	5.37	4.61	5.86	-1.25	0.00409	0.0241
chr19	7056620	7057007	388	*	5.77	6.21	5.14	1.07	0.00409	0.0241
chr3	107291029	107291325	297	*	4.99	4.14	5.52	-1.38	0.0041	0.0242
chr10	8752448	8752888	441	*	6.01	5.39	6.44	-1.05	0.0041	0.0242
chr3	37758099	37758438	340	*	6.22	6.63	5.66	0.97	0.0041	0.0242
chr18	54902280	54902530	251	*	5.1	5.64	4.24	1.4	0.0041	0.0242
chr3	100678007	100678210	204	*	4.58	5.16	3.61	1.56	0.0041	0.0242
chr2	132270355	132270513	159	*	4.05	2.76	4.73	-1.97	0.00411	0.0242
chr6	121130079	121130416	338	*	6.68	7.04	6.21	0.82	0.00411	0.0242
chrX	134686217	134686710	494	*	6.7	7.05	6.23	0.82	0.00411	0.0242
chr4	33586391	33586980	590	*	7.02	7.36	6.56	0.8	0.00411	0.0242
chr2	132762667	132763016	350	*	5.35	4.61	5.83	-1.22	0.00411	0.0242
chr15	83223634	83223899	266	*	5.1	5.64	4.25	1.38	0.00411	0.0242
chr4	63349078	63349279	202	*	4.9	5.43	4.05	1.37	0.00412	0.0242
chr14	120910489	120911302	814	*	8.75	9.02	8.43	0.59	0.00412	0.0242
chr12	58512889	58513088	200	*	4.85	5.38	3.99	1.39	0.00412	0.0243
chr13	52311118	52311453	336	*	4.9	3.91	5.49	-1.58	0.00412	0.0243
chr9	18721839	18722154	316	*	5.87	6.3	5.26	1.03	0.00413	0.0243
chr18	25606724	25606967	244	*	4.9	4.02	5.45	-1.43	0.00413	0.0243
chr9	98032733	98033436	704	*	6.43	6.8	5.92	0.89	0.00413	0.0243
chr8	69148757	69148997	241	*	5.11	5.64	4.26	1.38	0.00413	0.0243
chr6	29599388	29599721	334	*	5.35	5.84	4.62	1.21	0.00413	0.0243
chr12	45037139	45037386	248	*	4.76	3.79	5.34	-1.55	0.00414	0.0243
chr15	83002742	83002996	255	*	5.08	5.62	4.19	1.43	0.00414	0.0243
chr8	57962230	57962714	485	*	6.84	7.19	6.37	0.83	0.00414	0.0243
chr7	125552032	125552352	321	*	5.98	6.4	5.39	1.01	0.00414	0.0243
chr8	94183238	94183475	238	*	5.63	6.07	4.98	1.09	0.00414	0.0244
chr10	31331390	31331660	271	*	4.99	4.14	5.52	-1.38	0.00414	0.0244
chr15	102246436	102246652	217	*	5.1	5.62	4.3	1.31	0.00415	0.0244
chr8	32959342	32959737	396	*	5.73	6.19	5.05	1.14	0.00415	0.0244
chrX	99432449	99432745	297	*	5.27	5.76	4.5	1.26	0.00415	0.0244
chr8	79208616	79209069	454	*	6.43	6.81	5.92	0.89	0.00415	0.0244
chr2	125704943	125705285	343	*	5.44	5.92	4.71	1.21	0.00415	0.0244
chr13	23574048	23574873	826	*	8.01	8.33	7.61	0.72	0.00415	0.0244
chr1	186474904	186475157	254	*	5.42	5.91	4.66	1.25	0.00415	0.0244
chr3	86845676	86845867	192	*	4.64	5.24	3.6	1.65	0.00416	0.0244
chr14	45588310	45588588	279	*	5.23	4.36	5.77	-1.41	0.00416	0.0244
chr4	32889259	32889673	415	*	6.84	7.19	6.38	0.8	0.00416	0.0244
chr4	99105881	99106043	163	*	4.31	3.19	4.94	-1.75	0.00416	0.0244
chr6	142504047	142504474	428	*	6.34	5.79	6.74	-0.94	0.00417	0.0244
chr10	31144088	31144412	325	*	5.62	4.93	6.09	-1.16	0.00417	0.0244
chr11	111065874	111066279	406	*	7.1	7.42	6.68	0.74	0.00417	0.0244
chr11	97543246	97543743	498	*	5.96	6.37	5.38	0.99	0.00417	0.0244
chr11	97026135	97026383	249	*	5.2	5.69	4.44	1.25	0.00417	0.0244
chr17	66276744	66277097	354	*	6.04	6.45	5.45	1	0.00417	0.0245
chr13	93683438	93683723	286	*	5.08	4.25	5.6	-1.35	0.00417	0.0245
chr11	120598256	120598765	510	*	7.3	7.61	6.9	0.71	0.00417	0.0245
chr9	82975293	82976138	846	*	8.08	8.36	7.73	0.63	0.00419	0.0245
chr11	35976516	35976940	425	*	6.7	7.05	6.24	0.81	0.00419	0.0245
chr11	19112206	19112487	282	*	5.51	5.98	4.82	1.16	0.00419	0.0245
chr9	97996430	97996690	261	*	5.82	6.25	5.2	1.05	0.00419	0.0245
chr2	4568989	4569405	417	*	5.81	5.12	6.28	-1.15	0.00419	0.0245
chr10	8943115	8943372	258	*	5.23	4.46	5.74	-1.28	0.00419	0.0246
chr7	107516807	107516970	164	*	4.38	4.98	3.33	1.66	0.0042	0.0246
chr7	120851469	120852620	1152	*	7.81	7.45	8.1	-0.65	0.0042	0.0246
chr8	87961961	87962359	399	*	5.97	5.34	6.41	-1.07	0.00421	0.0246
chr12	14315808	14316157	350	*	5.15	4.34	5.66	-1.33	0.00421	0.0246
chr12	72433158	72433392	235	*	5.11	5.62	4.29	1.33	0.00421	0.0247
chr15	77156606	77156853	248	*	5.02	5.54	4.21	1.32	0.00422	0.0247
chr7	82865849	82866794	946	*	8.69	8.95	8.36	0.59	0.00422	0.0247
chr10	86880460	86880708	249	*	4.85	3.93	5.4	-1.48	0.00422	0.0247
chr7	68264694	68264948	255	*	5.01	5.53	4.2	1.34	0.00423	0.0247
chr17	56110653	56110837	185	*	4.82	3.82	5.4	-1.58	0.00423	0.0247
chr2	173439091	173439418	328	*	5.5	4.79	5.97	-1.18	0.00423	0.0247
chr2	66069479	66069758	280	*	5.06	5.57	4.26	1.32	0.00423	0.0247
chr3	87905882	87906565	684	*	8.1	8.38	7.75	0.62	0.00423	0.0247
chr10	93539746	93540123	378	*	6.69	7.05	6.23	0.82	0.00424	0.0248
chr7	117524881	117525176	296	*	5	4.15	5.53	-1.38	0.00424	0.0248
chrX	61318669	61318984	316	*	5.24	3.22	6.05	-2.83	0.00424	0.0248
chr2	71121305	71121738	434	*	5.43	5.93	4.67	1.26	0.00424	0.0248
chr4	134468776	134469224	449	*	6.7	7.05	6.24	0.81	0.00425	0.0248
chr2	128863730	128864076	347	*	6.02	6.44	5.44	1	0.00425	0.0248
chr2	156841843	156842072	230	*	5.21	5.7	4.45	1.25	0.00425	0.0248
chr1	53740282	53740688	407	*	5.48	4.74	5.97	-1.22	0.00425	0.0248
chr18	47318640	47318948	309	*	5.23	5.72	4.49	1.23	0.00425	0.0248
chr15	18166345	18166698	354	*	5.57	4.88	6.03	-1.15	0.00425	0.0248
chr3	109532015	109532386	372	*	5.44	4.72	5.92	-1.2	0.00425	0.0248
chr17	12728693	12728896	204	*	4.55	3.47	5.16	-1.69	0.00425	0.0248
chr6	146481361	146481821	461	*	6.19	6.61	5.57	1.04	0.00426	0.0248
chr2	10276184	10276554	371	*	6.76	7.11	6.3	0.82	0.00426	0.0249
chr4	95025902	95026263	362	*	6.43	6.83	5.85	0.98	0.00427	0.0249
chr9	95086138	95086455	318	*	5.05	4.22	5.57	-1.36	0.00427	0.0249
chr12	25870956	25871447	492	*	6.3	6.71	5.72	0.99	0.00427	0.0249
chr7	44697266	44697632	367	*	5.64	6.08	4.99	1.09	0.00427	0.0249
chr15	75812794	75813068	275	*	4.74	3.75	5.33	-1.58	0.00427	0.0249
chr1	16272141	16272484	344	*	5.44	4.73	5.92	-1.2	0.00427	0.0249
chr4	29205938	29206367	430	*	5.81	6.27	5.15	1.12	0.00428	0.0249
chr1	67482089	67482332	244	*	4.78	3.84	5.34	-1.5	0.00428	0.0249
chrX	59178990	59179626	637	*	6.75	7.11	6.26	0.85	0.00428	0.025
chr10	58907003	58907491	489	*	6.43	5.92	6.81	-0.89	0.00428	0.025
chr13	51644851	51645421	571	*	8.07	8.35	7.72	0.64	0.00429	0.025
chr10	18700154	18700481	328	*	5.45	5.93	4.71	1.23	0.00429	0.025
chr14	122474075	122474816	742	*	7.75	8.04	7.38	0.67	0.00429	0.025
chr9	61102153	61102427	275	*	5.33	5.83	4.57	1.26	0.00429	0.025
chr8	60954628	60954961	334	*	6.83	7.19	6.36	0.83	0.00429	0.025
chr2	106693211	106693662	452	*	6.5	6.89	5.97	0.92	0.0043	0.025
chr4	153224646	153224958	313	*	5.1	5.61	4.32	1.28	0.0043	0.0251
chr6	142394733	142395167	435	*	6.04	5.42	6.48	-1.06	0.0043	0.0251
chr12	16232177	16232361	185	*	4.87	3.88	5.45	-1.57	0.0043	0.0251
chr1	142742389	142742642	254	*	5.25	4.38	5.79	-1.41	0.00431	0.0251
chr13	90896118	90896449	332	*	5.81	5.19	6.25	-1.06	0.00431	0.0251
chr16	26082737	26083187	451	*	6.3	5.72	6.71	-0.98	0.00431	0.0251
chr2	59603172	59603394	223	*	4.54	3.51	5.13	-1.62	0.00431	0.0251
chr12	29937846	29938166	321	*	6.05	6.45	5.48	0.97	0.00431	0.0251
chr7	136293685	136294156	472	*	6.44	6.82	5.93	0.9	0.00431	0.0251
chr10	96138654	96138893	240	*	4.56	3.5	5.16	-1.66	0.00431	0.0251
chr12	86824768	86825297	530	*	6.8	7.14	6.35	0.79	0.00432	0.0251
chr7	132315455	132315948	494	*	6.44	6.81	5.94	0.87	0.00432	0.0251
chr3	79436108	79436506	399	*	5.61	4.85	6.1	-1.26	0.00432	0.0251
chr8	97030088	97030371	284	*	5.22	4.37	5.75	-1.38	0.00432	0.0251
chr3	27631144	27631553	410	*	6.59	6.95	6.1	0.85	0.00433	0.0251
chr13	69068863	69069217	355	*	5.22	5.71	4.47	1.24	0.00433	0.0252
chr15	12230288	12230486	199	*	4.67	5.23	3.73	1.5	0.00433	0.0252
chr13	17772651	17772899	249	*	4.51	3.47	5.11	-1.64	0.00433	0.0252
chr9	88327321	88327938	618	*	6.92	7.27	6.45	0.82	0.00433	0.0252
chr5	35147246	35147456	211	*	4.63	3.63	5.22	-1.59	0.00434	0.0252
chr17	13703698	13703961	264	*	5.19	5.68	4.43	1.25	0.00434	0.0252
chr2	163054384	163054908	525	*	7.43	7.74	7.03	0.71	0.00434	0.0252
chr11	7239223	7239471	249	*	5.02	5.54	4.18	1.36	0.00434	0.0252
chr2	91957231	91957450	220	*	5.01	5.54	4.17	1.37	0.00435	0.0253
chr3	89391745	89391939	195	*	5.62	6.07	4.96	1.11	0.00435	0.0253
chr2	154552415	154552914	500	*	6.84	7.18	6.39	0.78	0.00436	0.0253
chr12	104696431	104696698	268	*	5.19	5.69	4.42	1.27	0.00436	0.0253
chr12	91409886	91410154	269	*	4.68	3.66	5.28	-1.61	0.00436	0.0253
chr13	96313332	96313651	320	*	5.11	4.29	5.62	-1.33	0.00436	0.0253
chr11	59629903	59630342	440	*	5.73	6.16	5.1	1.06	0.00436	0.0253
chr6	89328088	89328389	302	*	5.1	5.61	4.32	1.29	0.00436	0.0253
chr7	112316317	112316627	311	*	5.11	5.61	4.32	1.3	0.00436	0.0253
chr14	68123509	68123814	306	*	6.12	6.52	5.56	0.95	0.00437	0.0253
chr5	15934327	15935114	788	*	7.3	7.6	6.91	0.69	0.00437	0.0253
chr2	152398002	152398334	333	*	7.06	7.44	6.55	0.9	0.00437	0.0254
chr5	113921876	113922113	238	*	4.99	5.51	4.17	1.35	0.00437	0.0254
chr11	67571020	67571221	202	*	4.69	5.25	3.76	1.48	0.00437	0.0254
chr17	73159382	73159784	403	*	5.46	4.74	5.94	-1.2	0.00437	0.0254
chr6	67077492	67077815	324	*	5.47	4.73	5.95	-1.22	0.00438	0.0254
chr16	87261534	87261952	419	*	7.46	7.78	7.05	0.74	0.00438	0.0254
chr10	5097451	5097684	234	*	5.02	4.18	5.55	-1.37	0.00438	0.0254
chr18	43359999	43360527	529	*	6.55	6.03	6.93	-0.9	0.00439	0.0254
chr3	82636711	82637030	320	*	5.3	5.86	4.36	1.5	0.00439	0.0254
chr13	97240856	97241370	515	*	7.46	7.78	7.05	0.73	0.00439	0.0254
chr13	6529142	6529390	249	*	5.79	5.15	6.24	-1.09	0.00439	0.0254
chr7	124951801	124952107	307	*	4.96	4.09	5.5	-1.42	0.00439	0.0254
chr4	101356045	101356729	685	*	6.87	7.22	6.41	0.81	0.00439	0.0254
chr10	7159058	7159315	258	*	5.44	5.91	4.73	1.17	0.0044	0.0255
chr10	9900710	9901462	753	*	7.46	7.79	7.03	0.76	0.0044	0.0255
chr2	110525807	110526048	242	*	4.95	5.48	4.09	1.4	0.00441	0.0255
chr5	112520903	112521314	412	*	6.1	6.52	5.49	1.03	0.00441	0.0255
chr6	140208406	140208772	367	*	5.7	5.03	6.15	-1.12	0.00441	0.0255
chr17	35270001	35270290	290	*	5.52	4.81	5.99	-1.18	0.00441	0.0255
chr14	55884665	55885339	675	*	7.45	7.75	7.08	0.67	0.00441	0.0255
chr4	119338787	119339166	380	*	6.25	6.66	5.69	0.97	0.00442	0.0255
chr12	86859878	86860218	341	*	5.94	6.37	5.33	1.04	0.00442	0.0255
chr3	153724653	153725315	663	*	7.03	7.37	6.58	0.8	0.00442	0.0255
chr15	78181669	78182097	429	*	6.41	6.8	5.89	0.9	0.00442	0.0255
chr18	20670815	20671092	278	*	5.26	4.41	5.79	-1.37	0.00442	0.0256
chr5	36130083	36130312	230	*	5.1	5.61	4.33	1.28	0.00442	0.0256
chr11	87472006	87472359	354	*	5.86	6.3	5.22	1.09	0.00443	0.0256
chr1	130995509	130995883	375	*	6.22	6.62	5.67	0.95	0.00443	0.0256
chr16	85491983	85492363	381	*	5.37	4.64	5.86	-1.22	0.00443	0.0256
chr16	7790349	7790547	199	*	4.75	5.3	3.87	1.43	0.00444	0.0256
chr8	81069195	81069457	263	*	4.7	3.75	5.27	-1.52	0.00444	0.0257
chr10	43173121	43173520	400	*	5.85	6.3	5.19	1.12	0.00444	0.0257
chr18	38380127	38380719	593	*	7.06	7.63	6.11	1.52	0.00445	0.0257
chr19	60945860	60946366	507	*	5.61	6.09	4.9	1.19	0.00445	0.0257
chrX	20662432	20662652	221	*	4.83	5.37	3.95	1.42	0.00445	0.0257
chr11	93830057	93830307	251	*	5.6	6.05	4.95	1.1	0.00445	0.0257
chr18	11815323	11815560	238	*	4.98	4.11	5.52	-1.42	0.00445	0.0257
chr12	35005841	35006183	343	*	5.16	4.35	5.68	-1.33	0.00445	0.0257
chr10	100685830	100686088	259	*	5.46	4.75	5.93	-1.17	0.00445	0.0257
chr4	97690092	97690382	291	*	5.24	5.73	4.5	1.23	0.00446	0.0257
chr9	33630065	33630454	390	*	5.65	4.95	6.12	-1.17	0.00447	0.0258
chr9	16063555	16063762	208	*	4.61	5.2	3.62	1.58	0.00447	0.0258
chr10	44434780	44435046	267	*	4.94	4.06	5.48	-1.42	0.00447	0.0258
chr4	114922848	114923220	373	*	5.75	6.22	5.04	1.18	0.00447	0.0258
chr7	127254010	127254635	626	*	7.64	7.93	7.26	0.66	0.00447	0.0258
chr4	49585529	49586060	532	*	5.69	5.04	6.13	-1.09	0.00448	0.0258
chr4	148130590	148131037	448	*	6.36	6.75	5.85	0.9	0.00448	0.0258
chr1	13614560	13614908	349	*	5.4	5.89	4.65	1.24	0.00448	0.0258
chr6	28998492	28998780	289	*	4.84	3.81	5.43	-1.62	0.00448	0.0258
chr8	36248869	36249748	880	*	8.62	8.91	8.25	0.66	0.00449	0.0259
chr4	43381788	43382392	605	*	7.25	7.57	6.83	0.73	0.00449	0.0259
chr6	22794875	22795098	224	*	5.66	6.14	4.94	1.2	0.00449	0.0259
chr1	57890339	57890649	311	*	5.18	5.67	4.42	1.25	0.00449	0.0259
chr2	58567133	58567729	597	*	7.55	7.85	7.18	0.67	0.00449	0.0259
chr16	50148026	50148194	169	*	4.2	3.02	4.84	-1.82	0.00449	0.0259
chr1	64631607	64631881	275	*	4.7	3.73	5.28	-1.54	0.0045	0.0259
chr6	142211803	142212153	351	*	6.07	5.47	6.49	-1.02	0.0045	0.0259
chr15	72891878	72892455	578	*	6.58	6.94	6.1	0.84	0.0045	0.0259
chr4	49597234	49597990	757	*	7.5	7.8	7.13	0.67	0.0045	0.0259
chr11	102296212	102296473	262	*	6.04	6.45	5.48	0.97	0.0045	0.0259
chr2	166822976	166823234	259	*	4.95	4.08	5.49	-1.41	0.0045	0.0259
chr4	128841304	128841583	280	*	5.47	5.95	4.76	1.19	0.0045	0.0259
chr18	15063389	15063794	406	*	6.68	7.03	6.2	0.83	0.00451	0.0259
chr6	80471807	80472036	230	*	4.58	3.59	5.16	-1.57	0.00451	0.026
chr2	172933622	172934055	434	*	6.61	7.01	6.07	0.93	0.00451	0.026
chr9	58822711	58823123	413	*	5.76	6.19	5.14	1.05	0.00452	0.026
chr18	44611831	44612206	376	*	5.85	6.27	5.26	1.01	0.00452	0.026
chr6	72981246	72981554	309	*	5.31	5.79	4.59	1.19	0.00452	0.026
chr17	46853373	46853690	318	*	5.72	5.06	6.17	-1.1	0.00452	0.026
chr14	14064682	14065019	338	*	5.67	5	6.12	-1.12	0.00453	0.026
chr12	25253163	25253463	301	*	5.13	4.24	5.68	-1.44	0.00453	0.026
chr8	83165230	83166351	1122	*	7.49	7.8	7.09	0.71	0.00453	0.0261
chr14	12389146	12389413	268	*	4.95	5.49	4.09	1.4	0.00454	0.0261
chr10	121996530	121996853	324	*	5.93	6.36	5.32	1.04	0.00454	0.0261
chr11	19074204	19074514	311	*	5.82	6.26	5.18	1.08	0.00454	0.0261
chr5	129458537	129458901	365	*	6.26	6.64	5.72	0.92	0.00454	0.0261
chr11	96875854	96876062	209	*	4.78	5.35	3.81	1.54	0.00455	0.0261
chr10	123196812	123197399	588	*	7.67	7.99	7.27	0.71	0.00455	0.0261
chr14	25397894	25398116	223	*	4.74	5.31	3.78	1.53	0.00455	0.0261
chr14	30198227	30198498	272	*	5.26	4.48	5.76	-1.27	0.00455	0.0261
chr7	44405430	44406092	663	*	8.33	8.62	7.97	0.66	0.00455	0.0261
chr2	57225282	57225526	245	*	4.81	5.37	3.87	1.5	0.00455	0.0261
chr19	30114898	30115068	171	*	4.51	5.1	3.48	1.62	0.00456	0.0262
chr2	179720339	179720638	300	*	5.56	6.02	4.89	1.14	0.00456	0.0262
chr11	29744571	29745255	685	*	6.94	6.45	7.3	-0.85	0.00456	0.0262
chr2	24638131	24638460	330	*	5.23	5.73	4.46	1.27	0.00456	0.0262
chr15	94254559	94255085	527	*	6.61	6.97	6.13	0.83	0.00456	0.0262
chr10	98701659	98701837	179	*	4.38	3.27	5	-1.73	0.00457	0.0262
chr2	146959042	146959284	243	*	5.45	5.93	4.72	1.21	0.00457	0.0262
chr3	55590328	55590641	314	*	5.34	5.83	4.61	1.22	0.00457	0.0262
chr15	50735943	50736241	299	*	5.37	5.86	4.6	1.26	0.00458	0.0262
chr2	112676776	112677049	274	*	4.8	5.34	3.94	1.4	0.00458	0.0263
chr2	90470223	90470431	209	*	4.69	3.74	5.26	-1.52	0.00458	0.0263
chr8	116962709	116962957	249	*	4.45	3.38	5.06	-1.68	0.00458	0.0263
chr1	131483471	131483864	394	*	5.83	6.52	4.46	2.07	0.00458	0.0263
chr17	88937840	88938080	241	*	5.92	6.34	5.32	1.03	0.00458	0.0263
chr4	152168160	152168416	257	*	5.2	5.71	4.41	1.3	0.00458	0.0263
chr11	7213442	7214374	933	*	7.93	8.21	7.59	0.62	0.00459	0.0263
chr12	59822833	59823098	266	*	5.07	5.58	4.26	1.32	0.00459	0.0263
chr2	44956302	44956716	415	*	5.86	5.19	6.32	-1.13	0.0046	0.0264
chr2	71719439	71720025	587	*	6.16	5.59	6.57	-0.97	0.0046	0.0264
chr5	76658285	76658463	179	*	4.72	5.26	3.82	1.44	0.0046	0.0264
chr4	26259394	26259998	605	*	5.9	5.28	6.33	-1.05	0.00461	0.0264
chr8	126273090	126273445	356	*	5.74	6.17	5.12	1.05	0.00461	0.0264
chr15	98133997	98134480	484	*	5.88	5.22	6.34	-1.11	0.00461	0.0264
chr10	60202837	60203256	420	*	6.18	6.58	5.63	0.96	0.00461	0.0264
chr2	3166847	3167130	284	*	4.97	4.05	5.52	-1.47	0.00461	0.0264
chr18	24205519	24206339	821	*	7.94	8.24	7.56	0.69	0.00461	0.0264
chr2	112733022	112733213	192	*	4.38	3.24	5.01	-1.77	0.00461	0.0264
chr1	43583627	43584067	441	*	6.59	6.04	6.99	-0.95	0.00461	0.0264
chr12	84907435	84907844	410	*	5.41	4.66	5.9	-1.25	0.00461	0.0264
chr16	65234073	65234282	210	*	4.85	5.39	3.96	1.43	0.00462	0.0264
chr1	72214646	72215087	442	*	6.08	5.51	6.49	-0.97	0.00462	0.0264
chr3	21824017	21824837	821	*	7.49	7.81	7.09	0.72	0.00462	0.0264
chr13	95765102	95765371	270	*	5	5.54	4.11	1.43	0.00462	0.0264
chr18	42899290	42899669	380	*	6.54	6.91	6.02	0.89	0.00462	0.0264
chr4	71801780	71802064	285	*	5.58	6.02	4.93	1.1	0.00462	0.0264
chr7	96413900	96414155	256	*	5.42	5.89	4.71	1.19	0.00463	0.0264
chr19	15047541	15047767	227	*	4.52	3.52	5.11	-1.59	0.00463	0.0265
chr4	108459227	108460420	1194	*	7.95	8.23	7.61	0.62	0.00463	0.0265
chr10	128368559	128369287	729	*	8.16	8.45	7.79	0.65	0.00463	0.0265
chr7	27481464	27481931	468	*	6.7	6.22	7.06	-0.84	0.00464	0.0265
chr8	39045907	39046127	221	*	4.96	4.06	5.51	-1.44	0.00464	0.0265
chr1	133423853	133424506	654	*	6.67	7.06	6.14	0.92	0.00464	0.0265
chr3	25109036	25109273	238	*	4.81	5.35	3.93	1.43	0.00465	0.0265
chrX	152172492	152172876	385	*	6.24	6.65	5.67	0.98	0.00465	0.0265
chr11	120232587	120233046	460	*	7.7	8	7.32	0.68	0.00465	0.0265
chr13	56462844	56463095	252	*	4.94	5.51	3.96	1.56	0.00465	0.0265
chr11	117654399	117654927	529	*	7.93	8.21	7.59	0.62	0.00465	0.0265
chr2	80902089	80902343	255	*	4.76	3.85	5.31	-1.46	0.00465	0.0266
chr3	42227780	42228014	235	*	4.76	3.85	5.31	-1.46	0.00465	0.0266
chr9	122950700	122951178	479	*	6.73	7.08	6.27	0.81	0.00465	0.0266
chr17	54896104	54896584	481	*	6.75	7.14	6.23	0.91	0.00466	0.0266
chr4	30790632	30790872	241	*	4.44	3.35	5.06	-1.71	0.00466	0.0266
chr11	115412740	115413549	810	*	7.17	7.48	6.77	0.71	0.00466	0.0266
chr14	16292474	16292732	259	*	5.01	4.18	5.53	-1.35	0.00466	0.0266
chr4	42950125	42950433	309	*	6.42	6.79	5.91	0.88	0.00466	0.0266
chr13	34806640	34807020	381	*	5.88	5.22	6.33	-1.11	0.00467	0.0266
chr9	115309951	115311081	1131	*	8.9	9.16	8.58	0.58	0.00467	0.0266
chr17	68841344	68841660	317	*	5.99	6.4	5.41	0.99	0.00467	0.0266
chr7	109013312	109013638	327	*	6.04	5.45	6.46	-1.01	0.00467	0.0266
chr9	98986078	98986753	676	*	7.93	8.24	7.54	0.69	0.00467	0.0266
chr2	33316608	33316937	330	*	6.22	6.61	5.68	0.93	0.00467	0.0266
chr14	16822625	16822822	198	*	4.46	3.38	5.07	-1.68	0.00467	0.0266
chr6	48568024	48568311	288	*	5.24	5.73	4.49	1.24	0.00467	0.0266
chr1	177983729	177983976	248	*	5.79	6.23	5.16	1.07	0.00468	0.0266
chr5	13982432	13982962	531	*	6.08	6.49	5.5	0.99	0.00468	0.0266
chr8	10199362	10199725	364	*	5.86	5.26	6.29	-1.03	0.00469	0.0267
chr3	127257527	127257929	403	*	6.48	7.09	5.37	1.73	0.00469	0.0267
chr5	35195974	35196389	416	*	5.46	5.95	4.71	1.24	0.00469	0.0267
chr10	82985134	82985742	609	*	7.15	7.47	6.75	0.72	0.00469	0.0267
chr9	79889915	79890139	225	*	4.58	5.17	3.56	1.61	0.00469	0.0267
chr19	7423086	7423680	595	*	6.88	7.22	6.43	0.8	0.0047	0.0267
chr11	65745762	65745971	210	*	4.94	5.47	4.1	1.36	0.0047	0.0267
chr17	70302120	70302417	298	*	5.17	4.27	5.71	-1.44	0.0047	0.0267
chr17	74903934	74904253	320	*	5.53	5.98	4.87	1.11	0.0047	0.0267
chr7	29315084	29315520	437	*	7.03	7.35	6.62	0.73	0.0047	0.0267
chr2	146549018	146549843	826	*	7.93	7.58	8.22	-0.65	0.00471	0.0268
chr11	46055848	46056447	600	*	6.71	7.05	6.25	0.8	0.00471	0.0268
chr15	53140351	53140679	329	*	5.92	6.33	5.34	0.99	0.00471	0.0268
chr7	64501493	64501745	253	*	5.57	6.03	4.9	1.14	0.00471	0.0268
chr4	134041837	134042130	294	*	5.12	5.62	4.34	1.27	0.00472	0.0268
chr12	5215889	5216114	226	*	5.66	6.1	5.03	1.07	0.00472	0.0268
chr11	90538747	90538935	189	*	5.06	5.56	4.27	1.29	0.00473	0.0269
chr1	119868895	119869126	232	*	4.93	5.46	4.09	1.37	0.00473	0.0269
chr14	34453839	34454171	333	*	5.23	4.47	5.72	-1.25	0.00473	0.0269
chr18	13387211	13387498	288	*	4.81	3.89	5.37	-1.47	0.00473	0.0269
chr2	136511136	136511458	323	*	5.72	6.19	5.03	1.16	0.00473	0.0269
chr9	44692291	44692577	287	*	5.05	5.56	4.25	1.31	0.00473	0.0269
chr5	121688842	121689052	211	*	4.69	3.75	5.25	-1.51	0.00473	0.0269
chr4	156235832	156236358	527	*	6.94	7.27	6.49	0.78	0.00474	0.0269
chr9	123384908	123385136	229	*	5.14	4.22	5.7	-1.48	0.00474	0.0269
chr15	97246912	97247542	631	*	6.54	6.91	6.04	0.87	0.00474	0.0269
chr1	75479005	75479713	709	*	8.66	8.93	8.33	0.6	0.00474	0.0269
chr1	127537367	127537703	337	*	5.38	5.88	4.63	1.24	0.00475	0.027
chr6	21226537	21226854	318	*	5.15	5.65	4.38	1.27	0.00475	0.027
chr3	30601206	30601531	326	*	6.42	6.8	5.89	0.91	0.00476	0.027
chr5	118591815	118592131	317	*	5.36	5.83	4.66	1.17	0.00476	0.027
chr12	117721391	117721627	237	*	5.11	5.63	4.3	1.33	0.00476	0.027
chr15	25412152	25412398	247	*	5.43	5.91	4.7	1.21	0.00476	0.027
chr17	51682380	51682725	346	*	6.01	6.42	5.42	1.01	0.00476	0.027
chr10	125851801	125852038	238	*	4.74	3.79	5.3	-1.51	0.00477	0.027
chr9	62980494	62981207	714	*	7.15	7.48	6.71	0.77	0.00477	0.027
chr2	32888186	32888409	224	*	4.65	3.7	5.22	-1.52	0.00477	0.0271
chr11	105364765	105365120	356	*	5.44	5.92	4.71	1.21	0.00477	0.0271
chr4	24928306	24928659	354	*	5.51	4.82	5.97	-1.15	0.00478	0.0271
chr14	73307641	73307960	320	*	5.12	4.32	5.64	-1.32	0.00479	0.0271
chr4	139967408	139967858	451	*	5.7	6.13	5.07	1.06	0.00479	0.0271
chr13	63691989	63692438	450	*	6.15	6.54	5.62	0.92	0.00479	0.0271
chr13	108599291	108599505	215	*	4.6	5.2	3.57	1.63	0.00479	0.0271
chr19	18874062	18874270	209	*	4.62	5.19	3.69	1.5	0.00479	0.0271
chr7	113798944	113799319	376	*	5.35	4.62	5.84	-1.22	0.0048	0.0272
chr3	118354901	118355226	326	*	5.49	4.79	5.96	-1.17	0.00481	0.0272
chr17	27636658	27637004	347	*	5.35	5.83	4.64	1.19	0.00481	0.0273
chr1	165727060	165727504	445	*	5.77	5.1	6.22	-1.12	0.00481	0.0273
chr7	19052802	19053092	291	*	5.11	4.27	5.63	-1.37	0.00482	0.0273
chr6	85369036	85369492	457	*	5.69	6.13	5.04	1.08	0.00482	0.0273
chrX	70899784	70900047	264	*	5.06	4.19	5.59	-1.4	0.00482	0.0273
chr6	112268099	112268356	258	*	5.14	4.33	5.65	-1.32	0.00483	0.0273
chr1	177878553	177878833	281	*	4.83	3.94	5.38	-1.44	0.00483	0.0273
chr3	131266660	131266947	288	*	5.25	4.5	5.74	-1.24	0.00483	0.0273
chr13	76384710	76385063	354	*	5.84	6.27	5.24	1.03	0.00483	0.0273
chr16	18288844	18289625	782	*	8.37	8.67	8	0.68	0.00483	0.0273
chr7	45916702	45917080	379	*	6.3	6.68	5.78	0.89	0.00483	0.0273
chr17	35046490	35047096	607	*	8.03	8.31	7.69	0.62	0.00483	0.0273
chr3	107125555	107125861	307	*	4.99	4.15	5.52	-1.38	0.00483	0.0273
chr14	51985362	51986244	883	*	7.65	7.96	7.25	0.7	0.00484	0.0274
chr13	44733796	44734036	241	*	5.47	5.93	4.8	1.14	0.00484	0.0274
chr10	70057199	70057487	289	*	4.79	3.86	5.34	-1.48	0.00484	0.0274
chr2	124162261	124162690	430	*	5.64	6.1	4.96	1.14	0.00485	0.0274
chr2	84670614	84670938	325	*	6.19	6.6	5.61	0.99	0.00485	0.0274
chr6	36108910	36109147	238	*	5	5.51	4.2	1.31	0.00485	0.0274
chr17	46874154	46874469	316	*	5.06	5.56	4.28	1.28	0.00486	0.0274
chr17	69603679	69603950	272	*	4.9	4.01	5.45	-1.44	0.00486	0.0274
chr1	34811480	34811965	486	*	5.73	5.04	6.2	-1.16	0.00486	0.0274
chr14	57921784	57922128	345	*	5.9	6.33	5.31	1.02	0.00486	0.0275
chr14	79658302	79658703	402	*	5.82	5.21	6.25	-1.04	0.00487	0.0275
chr11	117267471	117267704	234	*	5.44	5.9	4.76	1.14	0.00488	0.0275
chr6	113392273	113392807	535	*	6.47	6.83	5.98	0.85	0.00488	0.0275
chr16	34745041	34745430	390	*	6.02	6.42	5.46	0.96	0.00489	0.0276
chr14	54426692	54427226	535	*	6.6	6.95	6.13	0.83	0.0049	0.0276
chr6	13282043	13282252	210	*	4.5	3.37	5.13	-1.76	0.0049	0.0276
chr8	81452025	81452518	494	*	7.27	7.62	6.8	0.82	0.0049	0.0277
chr10	34512582	34512970	389	*	5.49	4.8	5.96	-1.15	0.0049	0.0277
chr17	35590949	35591532	584	*	6.83	6.33	7.2	-0.86	0.00491	0.0277
chr12	84011281	84011844	564	*	6.83	7.18	6.37	0.81	0.00491	0.0277
chr8	47951447	47951770	324	*	4.92	4.08	5.45	-1.38	0.00491	0.0277
chr16	45767842	45768159	318	*	5.53	5.99	4.86	1.14	0.00491	0.0277
chr11	107513025	107513496	472	*	5.74	6.19	5.08	1.11	0.00491	0.0277
chrY	11857671	11858424	754	*	8.33	7.96	8.63	-0.67	0.00491	0.0277
chr10	18366626	18367057	432	*	5.48	4.79	5.94	-1.15	0.00491	0.0277
chr6	106891910	106892141	232	*	4.83	5.36	3.98	1.38	0.00491	0.0277
chr9	62476886	62477050	165	*	4.53	5.14	3.48	1.66	0.00491	0.0277
chr3	144161315	144161608	294	*	5.21	5.7	4.48	1.22	0.00492	0.0277
chrX	8100989	8101420	432	*	6.59	6.94	6.13	0.81	0.00492	0.0277
chr12	71309465	71309978	514	*	6.58	6.97	6.05	0.93	0.00492	0.0277
chr19	10294538	10295019	482	*	6.96	6.5	7.31	-0.81	0.00492	0.0277
chr8	123097220	123097522	303	*	5.3	4.47	5.82	-1.35	0.00492	0.0277
chr14	30493289	30493587	299	*	5.38	4.61	5.88	-1.27	0.00493	0.0278
chr9	80202383	80202813	431	*	6.12	6.52	5.56	0.96	0.00493	0.0278
chr5	123251902	123252218	317	*	5.96	6.36	5.39	0.98	0.00494	0.0278
chr1	36556533	36556882	350	*	6.7	7.07	6.19	0.88	0.00494	0.0278
chr6	137433654	137434151	498	*	6.85	7.22	6.35	0.87	0.00494	0.0278
chr10	14693713	14694034	322	*	5.29	4.47	5.8	-1.34	0.00495	0.0278
chr8	123410175	123410403	229	*	5.13	5.63	4.36	1.27	0.00495	0.0279
chr2	144009123	144009318	196	*	5.58	6.04	4.91	1.13	0.00495	0.0279
chr6	96116956	96117237	282	*	5.05	5.56	4.28	1.28	0.00495	0.0279
chr5	139440477	139440836	360	*	5.98	6.39	5.41	0.98	0.00495	0.0279
chr5	124166306	124166546	241	*	5.14	5.63	4.38	1.25	0.00496	0.0279
chr17	53566879	53567301	423	*	6.37	6.77	5.82	0.95	0.00496	0.0279
chr2	101983048	101983391	344	*	5.92	6.33	5.34	0.99	0.00496	0.0279
chr4	74076856	74077101	246	*	4.99	5.53	4.13	1.4	0.00496	0.0279
chr6	66943485	66943701	217	*	4.58	3.56	5.16	-1.6	0.00497	0.0279
chr8	41083567	41083937	371	*	5.49	4.78	5.97	-1.19	0.00497	0.028
chr2	18442040	18442284	245	*	4.88	5.4	4.05	1.35	0.00498	0.028
chr10	43073324	43073634	311	*	5.89	6.3	5.31	0.99	0.00498	0.028
chr3	36613088	36613631	544	*	7.42	7.72	7.04	0.68	0.00498	0.028
chr6	125081700	125082182	483	*	7.38	7.72	6.93	0.79	0.00498	0.028
chr4	145130300	145130482	183	*	4.46	3.4	5.06	-1.66	0.00499	0.028
chr10	69212551	69213436	886	*	7.33	7.65	6.91	0.74	0.00499	0.028
chr12	53981381	53982449	1069	*	8.53	8.83	8.14	0.68	0.005	0.0281
chrX	140542990	140543539	550	*	6.27	5.71	6.68	-0.97	0.005	0.0281
chr18	47409273	47409641	369	*	5.4	4.7	5.88	-1.18	0.005	0.0281
chr8	26999674	27000199	526	*	6.36	5.85	6.73	-0.88	0.005	0.0281
chr14	47885396	47885680	285	*	4.76	3.8	5.33	-1.53	0.00501	0.0281
chr7	89835591	89836050	460	*	5.77	6.2	5.15	1.05	0.00501	0.0281
chr4	85486350	85486664	315	*	5.59	6.04	4.93	1.1	0.00501	0.0281
chr17	68560330	68560631	302	*	4.84	3.94	5.38	-1.45	0.00501	0.0281
chr12	72373912	72374201	290	*	5.23	5.73	4.45	1.28	0.00501	0.0281
chr14	32881829	32882041	213	*	4.67	3.68	5.25	-1.57	0.00501	0.0281
chr18	84732340	84732661	322	*	5.58	4.91	6.04	-1.14	0.00501	0.0281
chr3	119498714	119499106	393	*	5.61	6.08	4.89	1.19	0.00501	0.0281
chr9	20727798	20728042	245	*	4.99	5.5	4.19	1.3	0.00502	0.0281
chr17	16374456	16374764	309	*	5.32	4.57	5.81	-1.24	0.00502	0.0282
chr2	30823268	30823755	488	*	6.55	6.95	5.99	0.96	0.00502	0.0282
chr14	120155645	120156178	534	*	6.08	5.5	6.49	-0.99	0.00503	0.0282
chr1	33912473	33912718	246	*	5.31	4.54	5.81	-1.26	0.00503	0.0282
chr14	80247440	80247977	538	*	6.18	5.61	6.59	-0.98	0.00503	0.0282
chr10	54365371	54365717	347	*	5.59	4.87	6.07	-1.2	0.00503	0.0282
chr1	87785746	87786092	347	*	6.03	6.49	5.36	1.12	0.00503	0.0282
chr7	58749769	58750206	438	*	6.06	6.46	5.5	0.96	0.00503	0.0282
chr13	102573058	102574050	993	*	8.11	8.38	7.78	0.6	0.00504	0.0282
chr1	118672158	118672496	339	*	5.04	4.23	5.55	-1.32	0.00504	0.0282
chr9	99153697	99154003	307	*	5.42	5.88	4.74	1.14	0.00504	0.0282
chr16	34706568	34706744	177	*	4.46	3.41	5.06	-1.65	0.00505	0.0283
chr12	12591022	12591293	272	*	5.45	5.92	4.77	1.15	0.00505	0.0283
chr18	21272747	21273317	571	*	6.97	7.31	6.52	0.79	0.00505	0.0283
chr7	118447301	118447512	212	*	5.02	5.54	4.22	1.32	0.00505	0.0283
chr2	59161427	59162105	679	*	7.52	7.84	7.11	0.73	0.00506	0.0283
chr7	83486135	83486662	528	*	6.33	6.71	5.81	0.9	0.00506	0.0283
chr11	54062111	54062442	332	*	5.8	6.24	5.17	1.06	0.00506	0.0283
chr11	9570327	9570659	333	*	5.19	4.41	5.7	-1.29	0.00507	0.0284
chr12	69892528	69893348	821	*	7.6	7.91	7.21	0.7	0.00507	0.0284
chr4	75561828	75562157	330	*	6.5	6.91	5.93	0.99	0.00507	0.0284
chr17	43551190	43551442	253	*	5.44	4.74	5.91	-1.17	0.00507	0.0284
chr7	113765874	113766285	412	*	6	6.4	5.44	0.96	0.00507	0.0284
chr9	13765717	13765902	186	*	4.67	3.68	5.25	-1.56	0.00508	0.0284
chr7	136530131	136530579	449	*	5.82	5.19	6.25	-1.06	0.00508	0.0284
chr1	176800839	176801281	443	*	5.89	6.35	5.2	1.15	0.00508	0.0284
chr4	64330281	64330673	393	*	6.29	6.68	5.75	0.93	0.00509	0.0284
chr2	71483498	71483988	491	*	6.31	6.71	5.75	0.96	0.00509	0.0284
chr15	39019549	39019782	234	*	5	5.52	4.19	1.33	0.00509	0.0284
chr4	154946422	154946660	239	*	5.36	4.63	5.84	-1.21	0.0051	0.0285
chr9	45677990	45678618	629	*	7.01	7.34	6.57	0.78	0.0051	0.0285
chr11	43062343	43062623	281	*	5.26	4.53	5.75	-1.22	0.0051	0.0285
chr15	59587809	59588031	223	*	4.52	3.52	5.1	-1.58	0.0051	0.0285
chr5	42207425	42207730	306	*	5.15	4.35	5.66	-1.3	0.00511	0.0285
chr7	114562487	114562843	357	*	5.62	4.91	6.1	-1.19	0.00511	0.0285
chr10	4079902	4080186	285	*	5.37	5.84	4.67	1.17	0.00511	0.0285
chr2	33546866	33547309	444	*	6.32	6.7	5.79	0.91	0.00511	0.0285
chr14	6287006	6287473	468	*	5.93	6.35	5.34	1.01	0.00512	0.0286
chr10	85655922	85656248	327	*	5.5	5.95	4.83	1.12	0.00512	0.0286
chr10	111354581	111355058	478	*	6.53	6.91	6.02	0.89	0.00512	0.0286
chr3	132852201	132852924	724	*	6.71	6.17	7.11	-0.94	0.00512	0.0286
chr2	147178192	147178427	236	*	5.49	5.96	4.79	1.17	0.00513	0.0286
chr10	40372206	40372737	532	*	7.16	7.49	6.72	0.77	0.00513	0.0286
chr14	13115864	13116117	254	*	4.67	3.75	5.23	-1.48	0.00513	0.0286
chr4	94189368	94189582	215	*	4.2	3	4.84	-1.84	0.00514	0.0287
chr9	86373258	86373498	241	*	4.53	3.54	5.12	-1.58	0.00514	0.0287
chr2	25865376	25865794	419	*	6.04	6.45	5.47	0.98	0.00514	0.0287
chr17	65080420	65080647	228	*	4.76	3.85	5.32	-1.47	0.00514	0.0287
chr6	63284385	63284808	424	*	6.57	6.09	6.92	-0.83	0.00515	0.0287
chr1	193330203	193330570	368	*	6.98	7.33	6.52	0.81	0.00515	0.0287
chr13	6456610	6456875	266	*	5.07	4.24	5.59	-1.34	0.00515	0.0287
chr13	29202456	29202960	505	*	6.49	6.86	6.01	0.85	0.00516	0.0287
chr1	34021617	34021916	300	*	5.26	4.47	5.76	-1.3	0.00516	0.0287
chr4	125645140	125645594	455	*	5.91	6.32	5.33	0.99	0.00516	0.0287
chr3	30508679	30508908	230	*	5.44	5.9	4.77	1.13	0.00516	0.0287
chr2	165263989	165264273	285	*	5.34	5.86	4.51	1.35	0.00516	0.0287
chr3	85299640	85300342	703	*	8.02	8.31	7.66	0.65	0.00516	0.0288
chr2	151970935	151971158	224	*	4.89	5.46	3.95	1.51	0.00516	0.0288
chr7	99182913	99183154	242	*	6.24	6.63	5.71	0.92	0.00517	0.0288
chr4	102623047	102623423	377	*	6.19	6.6	5.6	1	0.00517	0.0288
chr15	84622068	84622336	269	*	5.24	5.73	4.49	1.24	0.00517	0.0288
chr4	8095849	8096183	335	*	5.71	5.09	6.15	-1.06	0.00517	0.0288
chr3	62338550	62339422	873	*	7.36	7.66	6.97	0.69	0.00517	0.0288
chr7	75913989	75914339	351	*	6.41	6.79	5.89	0.9	0.00518	0.0288
chr12	84217504	84217926	423	*	6.37	6.76	5.84	0.92	0.00518	0.0288
chr11	114468396	114468716	321	*	5.82	6.25	5.2	1.05	0.00518	0.0288
chr15	31535990	31536434	445	*	6.76	7.12	6.29	0.83	0.00518	0.0288
chr13	99238684	99238955	272	*	5.12	5.61	4.36	1.25	0.00518	0.0288
chr18	80714767	80715180	414	*	6.6	6.96	6.11	0.84	0.00518	0.0288
chr4	45270937	45271515	579	*	7.38	7.7	6.97	0.74	0.00518	0.0288
chr8	10665822	10666297	476	*	6.75	7.12	6.24	0.88	0.00518	0.0288
chr10	23674725	23675085	361	*	6.05	6.5	5.39	1.1	0.00519	0.0288
chr3	98417357	98417712	356	*	6.7	6.15	7.1	-0.95	0.00519	0.0288
chr2	3753369	3753702	334	*	5.58	4.9	6.04	-1.14	0.00519	0.0288
chrX	36672767	36673006	240	*	4.92	5.44	4.08	1.36	0.00519	0.0288
chr7	92696258	92696760	503	*	6.62	6.06	7.02	-0.96	0.00519	0.0289
chr3	61738630	61738935	306	*	5.18	5.66	4.44	1.22	0.0052	0.0289
chr2	19658313	19658494	182	*	5.23	5.73	4.46	1.27	0.0052	0.0289
chr13	51964394	51964885	492	*	6.1	6.49	5.57	0.93	0.0052	0.0289
chr11	62997651	62998005	355	*	5.81	6.23	5.21	1.02	0.0052	0.0289
chr7	19046323	19046623	301	*	5.32	4.57	5.81	-1.24	0.00521	0.0289
chr16	14291231	14291585	355	*	5.96	6.39	5.35	1.04	0.00521	0.0289
chr14	14960183	14960373	191	*	4.77	5.34	3.83	1.51	0.00521	0.0289
chr7	16310032	16310441	410	*	6.9	7.24	6.46	0.78	0.00522	0.029
chr19	53181488	53181771	284	*	4.97	5.51	4.11	1.4	0.00522	0.029
chr2	106083839	106084150	312	*	6	6.47	5.31	1.15	0.00522	0.029
chr5	124241346	124241640	295	*	4.7	3.71	5.28	-1.57	0.00522	0.029
chr1	53823693	53824376	684	*	7.63	7.94	7.25	0.69	0.00522	0.029
chr2	41435181	41435435	255	*	5.16	4.39	5.66	-1.27	0.00523	0.029
chr6	144944943	144945270	328	*	6.44	6.81	5.94	0.87	0.00523	0.029
chr13	110903280	110903570	291	*	5.12	5.64	4.32	1.32	0.00523	0.029
chr12	99220382	99220709	328	*	6.17	6.59	5.58	1.01	0.00523	0.029
chr13	114838452	114839046	595	*	8.42	8.72	8.03	0.69	0.00524	0.0291
chr7	73412018	73412197	180	*	4.27	3.08	4.92	-1.83	0.00524	0.0291
chr9	56686703	56687004	302	*	5.59	6.03	4.94	1.09	0.00524	0.0291
chr1	180640954	180641491	538	*	6.78	7.12	6.35	0.77	0.00524	0.0291
chr11	87987184	87987826	643	*	7.2	7.51	6.81	0.69	0.00525	0.0291
chr17	72604544	72604955	412	*	7.35	7.66	6.96	0.71	0.00525	0.0291
chr17	7098064	7098570	507	*	6.18	6.59	5.6	0.99	0.00525	0.0291
chr1	84646917	84647155	239	*	4.69	3.73	5.26	-1.53	0.00525	0.0291
chr14	25787510	25787749	240	*	4.83	5.38	3.94	1.44	0.00525	0.0291
chr14	76033317	76033677	361	*	5.34	5.81	4.65	1.16	0.00526	0.0291
chr3	75164888	75165197	310	*	5.71	6.19	5	1.18	0.00526	0.0291
chr1	165634075	165634855	781	*	8.48	8.77	8.11	0.66	0.00526	0.0292
chr19	21784393	21784708	316	*	5.52	5.97	4.88	1.1	0.00527	0.0292
chr8	16641773	16642132	360	*	5.94	5.33	6.37	-1.04	0.00528	0.0292
chr6	40061357	40061632	276	*	4.85	3.98	5.38	-1.4	0.00528	0.0292
chr7	133793521	133793949	429	*	6.07	5.49	6.48	-0.99	0.00529	0.0293
chr2	34372572	34372996	425	*	7.31	7.64	6.9	0.74	0.00529	0.0293
chr2	146257148	146257334	187	*	4.66	5.21	3.74	1.48	0.0053	0.0293
chr18	85858767	85858975	209	*	4.78	3.89	5.32	-1.43	0.0053	0.0293
chr5	115125258	115125839	582	*	6.55	6.91	6.08	0.83	0.0053	0.0293
chr3	68493589	68494673	1085	*	7.93	8.21	7.58	0.63	0.0053	0.0293
chr11	79729528	79730114	587	*	7.35	7.66	6.96	0.7	0.0053	0.0293
chr2	151925673	151926087	415	*	5.6	4.93	6.06	-1.12	0.0053	0.0293
chr13	102946401	102946851	451	*	5.92	6.34	5.33	1.01	0.00531	0.0293
chr6	37642846	37643150	305	*	5.48	5.97	4.75	1.22	0.00531	0.0293
chr5	51196689	51197184	496	*	6.29	6.72	5.67	1.05	0.00531	0.0293
chr2	26533210	26533719	510	*	6.94	7.31	6.44	0.87	0.00531	0.0294
chr7	83883353	83884099	747	*	7.28	7.59	6.9	0.69	0.00531	0.0294
chr10	96094219	96094487	269	*	5.49	5.97	4.76	1.21	0.00532	0.0294
chr12	83046744	83046984	241	*	4.69	3.73	5.26	-1.53	0.00532	0.0294
chr15	84654624	84654864	241	*	5.14	5.63	4.37	1.27	0.00533	0.0294
chr2	129592832	129593668	837	*	7.24	7.54	6.85	0.69	0.00533	0.0295
chr15	20944114	20944356	243	*	4.84	3.98	5.38	-1.4	0.00534	0.0295
chr18	67745908	67746187	280	*	4.77	3.86	5.32	-1.46	0.00534	0.0295
chr13	30253943	30254124	182	*	4.55	5.11	3.62	1.49	0.00534	0.0295
chr1	84910557	84910839	283	*	5.02	5.53	4.22	1.31	0.00534	0.0295
chrX	102167072	102167382	311	*	5.57	6.02	4.91	1.11	0.00535	0.0295
chr10	121055472	121055820	349	*	6.15	6.57	5.56	1.01	0.00536	0.0296
chr14	76628432	76628862	431	*	5.57	4.86	6.05	-1.19	0.00536	0.0296
chr18	5162056	5162386	331	*	6.86	7.21	6.4	0.81	0.00537	0.0296
chr1	158641309	158641628	320	*	5.39	5.85	4.71	1.14	0.00537	0.0296
chr15	59081963	59082341	379	*	6.56	6.93	6.07	0.86	0.00537	0.0297
chr13	55371277	55371694	418	*	6.07	6.46	5.52	0.93	0.00538	0.0297
chr8	26441131	26441652	522	*	5.83	5.22	6.26	-1.04	0.00538	0.0297
chr4	122997176	122997392	217	*	5.44	5.9	4.76	1.14	0.00538	0.0297
chr4	22564507	22564804	298	*	5.52	5.97	4.87	1.1	0.00539	0.0297
chr6	145486280	145486526	247	*	5.42	5.88	4.75	1.13	0.00539	0.0297
chr1	93686469	93686732	264	*	5.81	6.27	5.14	1.13	0.00539	0.0297
chr11	70029124	70029458	335	*	6.71	7.09	6.19	0.9	0.0054	0.0298
chr1	36512093	36512640	548	*	6.89	7.23	6.45	0.78	0.0054	0.0298
chr10	76902613	76902983	371	*	6	6.41	5.44	0.97	0.00541	0.0298
chr10	63089235	63089708	474	*	6.09	5.52	6.5	-0.97	0.00541	0.0298
chr18	8719303	8719920	618	*	6.44	5.89	6.84	-0.96	0.00541	0.0298
chr10	14491859	14492223	365	*	6.34	6.73	5.81	0.91	0.00541	0.0298
chrX	152946246	152946483	238	*	4.72	5.27	3.82	1.45	0.00542	0.0298
chr16	90673623	90674021	399	*	5.77	5.17	6.2	-1.03	0.00542	0.0299
chr17	90912309	90912639	331	*	5.18	4.43	5.68	-1.24	0.00542	0.0299
chr15	80707097	80707522	426	*	7.14	7.45	6.74	0.71	0.00543	0.0299
chr4	4138604	4139017	414	*	5.79	6.21	5.19	1.02	0.00543	0.0299
chr11	111893993	111894337	345	*	5.28	5.78	4.5	1.28	0.00545	0.03
chr10	20915690	20916001	312	*	5.4	5.87	4.71	1.16	0.00545	0.03
chr15	103239269	103239696	428	*	7.59	7.89	7.22	0.67	0.00545	0.03
chr8	110183032	110183218	187	*	4.65	3.66	5.24	-1.58	0.00546	0.03
chr1	72839365	72839913	549	*	6.08	5.53	6.47	-0.95	0.00546	0.03
chr1	136740685	136740922	238	*	4.52	3.48	5.12	-1.63	0.00546	0.03
chr1	166885395	166885693	299	*	5.14	4.35	5.64	-1.29	0.00546	0.0301
chr12	33162542	33162932	391	*	5.86	6.27	5.28	0.99	0.00546	0.0301
chr10	69872210	69872562	353	*	5.75	6.2	5.09	1.11	0.00547	0.0301
chr18	37835433	37836284	852	*	7.05	7.37	6.63	0.74	0.00547	0.0301
chr9	35740764	35741068	305	*	5.83	6.25	5.23	1.02	0.00547	0.0301
chr11	104332217	104332407	191	*	4.3	3.17	4.92	-1.76	0.00547	0.0301
chr11	12426846	12427101	256	*	4.71	3.8	5.26	-1.47	0.00548	0.0301
chr10	59702324	59702921	598	*	7.41	7.7	7.04	0.67	0.00548	0.0301
chr2	142334515	142334775	261	*	5.53	5.98	4.86	1.12	0.00549	0.0302
chr16	90027917	90028233	317	*	5.2	4.42	5.7	-1.29	0.00549	0.0302
chr3	22551618	22551953	336	*	5.67	6.15	4.95	1.2	0.00549	0.0302
chr16	95990607	95991195	589	*	7.12	7.44	6.71	0.72	0.0055	0.0302
chr11	98907566	98907996	431	*	6.8	7.13	6.37	0.76	0.0055	0.0302
chr6	125689966	125690435	470	*	5.97	5.36	6.4	-1.04	0.0055	0.0302
chr18	70607633	70608063	431	*	5.42	4.67	5.91	-1.23	0.0055	0.0302
chr1	9700087	9700882	796	*	8.6	8.88	8.26	0.62	0.00551	0.0302
chr2	157432364	157432869	506	*	6.5	6.86	6.02	0.84	0.00551	0.0302
chr19	37174226	37174499	274	*	5.28	5.76	4.56	1.2	0.00551	0.0303
chr6	114715476	114715727	252	*	5.71	6.14	5.08	1.06	0.00551	0.0303
chr13	98262821	98263456	636	*	7.72	8	7.36	0.64	0.00551	0.0303
chr6	112197539	112197883	345	*	5.97	6.37	5.41	0.97	0.00552	0.0303
chr18	80986516	80987713	1198	*	8.36	8.64	8.03	0.61	0.00552	0.0303
chr10	49783212	49783723	512	*	6.49	6.85	5.99	0.86	0.00552	0.0303
chr2	29402683	29403011	329	*	5.82	6.23	5.24	1	0.00553	0.0303
chr15	3344534	3344988	455	*	6.33	5.82	6.71	-0.89	0.00555	0.0304
chr17	8371726	8372263	538	*	7.1	7.42	6.69	0.74	0.00555	0.0304
chr1	193368058	193368468	411	*	6.78	7.12	6.33	0.79	0.00555	0.0304
chr1	177640293	177640814	522	*	6.72	7.11	6.19	0.92	0.00555	0.0304
chr14	60634579	60635043	465	*	5.97	6.37	5.41	0.97	0.00555	0.0305
chr17	47924968	47925274	307	*	5.8	6.21	5.2	1.01	0.00556	0.0305
chr16	34981077	34981567	491	*	5.96	6.38	5.37	1.01	0.00556	0.0305
chr16	20746685	20747000	316	*	5.38	5.84	4.7	1.14	0.00556	0.0305
chr13	78203441	78203722	282	*	6.4	6.76	5.91	0.85	0.00557	0.0305
chr8	94363356	94363595	240	*	5.3	5.78	4.56	1.22	0.00557	0.0305
chr11	71763162	71763479	318	*	6.46	6.82	5.99	0.83	0.00557	0.0305
chr9	62343580	62343826	247	*	5.46	5.91	4.79	1.12	0.00557	0.0305
chr5	124899931	124900307	377	*	5.61	6.07	4.95	1.11	0.00557	0.0305
chr12	12496830	12497147	318	*	5.58	6.02	4.93	1.09	0.00558	0.0306
chr10	39542010	39542428	419	*	6.02	6.41	5.47	0.95	0.00558	0.0306
chr1	191717779	191718155	377	*	5.72	6.15	5.09	1.06	0.00559	0.0306
chr8	41054758	41055073	316	*	4.98	5.49	4.16	1.33	0.00559	0.0306
chr1	51879398	51879753	356	*	5.38	5.86	4.66	1.2	0.00559	0.0306
chr8	23903266	23903449	184	*	4.35	3.15	4.99	-1.85	0.00559	0.0306
chr5	98185169	98185726	558	*	6.94	7.29	6.5	0.79	0.00559	0.0306
chr9	40784669	40784917	249	*	5.08	5.59	4.28	1.31	0.00559	0.0306
chr6	65849104	65849405	302	*	5.12	5.63	4.34	1.29	0.00559	0.0306
chr13	64081134	64081595	462	*	6.7	6.15	7.09	-0.95	0.0056	0.0306
chr8	105466901	105467388	488	*	7.08	7.39	6.68	0.71	0.0056	0.0307
chr8	11009435	11009782	348	*	6.54	6.89	6.07	0.82	0.00561	0.0307
chr2	151535982	151536268	287	*	5.51	6	4.79	1.21	0.00561	0.0307
chr3	41123715	41123947	233	*	4.88	5.4	4.07	1.33	0.00561	0.0307
chr14	10798544	10798844	301	*	5.04	4.21	5.57	-1.37	0.00561	0.0307
chr17	5506640	5506874	235	*	5.02	5.52	4.24	1.28	0.00561	0.0307
chr7	66136185	66136643	459	*	5.88	5.26	6.32	-1.06	0.00562	0.0307
chr8	110177406	110177712	307	*	5.42	5.88	4.74	1.14	0.00562	0.0307
chr14	58999191	58999378	188	*	4.65	5.2	3.75	1.45	0.00563	0.0308
chr10	70861230	70861465	236	*	4.96	5.47	4.17	1.3	0.00563	0.0308
chr10	20723143	20723431	289	*	5.61	6.05	4.97	1.08	0.00564	0.0308
chr3	101766504	101766953	450	*	6	5.44	6.41	-0.97	0.00564	0.0308
chr18	7868472	7869508	1037	*	8.16	8.45	7.8	0.65	0.00564	0.0308
chr9	85843619	85843826	208	*	5.36	5.83	4.67	1.15	0.00564	0.0308
chr3	28577320	28577685	366	*	5.56	6.01	4.9	1.11	0.00564	0.0308
chr11	4771816	4772149	334	*	5.44	5.9	4.76	1.14	0.00564	0.0308
chr7	84534605	84535010	406	*	5.3	4.58	5.77	-1.19	0.00564	0.0308
chr12	91672530	91672919	390	*	6.28	5.75	6.66	-0.92	0.00565	0.0308
chr13	55541846	55542082	237	*	4.64	3.62	5.24	-1.62	0.00565	0.0308
chr17	44105600	44106104	505	*	7.34	7.67	6.9	0.77	0.00565	0.0308
chr5	20578986	20579215	230	*	4.74	3.66	5.35	-1.69	0.00565	0.0308
chr7	79466071	79466966	896	*	8.54	8.83	8.19	0.64	0.00565	0.0309
chr2	74426840	74427107	268	*	4.98	5.49	4.2	1.29	0.00565	0.0309
chr2	78868912	78869497	586	*	7.36	7.66	6.98	0.68	0.00566	0.0309
chr6	85302748	85303155	408	*	6.08	6.48	5.51	0.97	0.00566	0.0309
chr2	167189931	167190433	503	*	6.15	6.57	5.57	0.99	0.00566	0.0309
chr9	35045644	35046145	502	*	5.89	6.32	5.27	1.05	0.00566	0.0309
chr3	15205690	15205894	205	*	4.81	5.34	3.96	1.38	0.00567	0.0309
chr12	16515142	16515607	466	*	6.07	6.48	5.5	0.97	0.00567	0.0309
chr11	117515752	117516057	306	*	5.45	5.9	4.79	1.11	0.00567	0.0309
chr7	109536362	109536997	636	*	7.08	7.4	6.67	0.73	0.00567	0.0309
chr14	104867416	104868003	588	*	6.52	7.11	5.49	1.62	0.00567	0.0309
chr5	151428163	151428551	389	*	6.41	5.9	6.78	-0.88	0.00567	0.0309
chr15	78692539	78692877	339	*	5.54	5.99	4.89	1.1	0.00568	0.0309
chr2	66184511	66184754	244	*	5.59	4.94	6.03	-1.09	0.00568	0.0309
chr3	60818040	60818322	283	*	4.97	4.13	5.5	-1.37	0.00568	0.0309
chr7	109175059	109175355	297	*	5.98	6.4	5.39	1.02	0.00569	0.031
chr11	95557810	95558161	352	*	5.38	4.67	5.86	-1.2	0.00569	0.031
chr5	137030020	137030411	392	*	6.7	7.04	6.26	0.78	0.0057	0.031
chr4	123661748	123661976	229	*	4.57	3.49	5.18	-1.7	0.0057	0.031
chr17	36764289	36764610	322	*	5.91	6.33	5.32	1.02	0.0057	0.031
chrX	16910599	16911010	412	*	5.8	6.24	5.17	1.06	0.0057	0.031
chr5	140095206	140095637	432	*	6.38	6.74	5.88	0.86	0.00571	0.0311
chr2	158833240	158833947	708	*	7.38	7.71	6.96	0.75	0.00572	0.0311
chr9	13587137	13587532	396	*	6	6.45	5.35	1.1	0.00572	0.0311
chr2	179399913	179400189	277	*	5.54	5.98	4.89	1.09	0.00572	0.0311
chr11	54754831	54754999	169	*	4.78	5.31	3.93	1.38	0.00572	0.0311
chr16	8672034	8672400	367	*	7.17	7.48	6.77	0.7	0.00572	0.0311
chr3	42342872	42343148	277	*	5.34	5.82	4.62	1.2	0.00572	0.0311
chr16	96753782	96754338	557	*	6.75	7.09	6.3	0.79	0.00573	0.0311
chr3	156232047	156232695	649	*	6.79	6.29	7.15	-0.86	0.00573	0.0311
chr11	115163051	115163448	398	*	7.26	7.56	6.86	0.7	0.00573	0.0312
chr15	8816721	8816897	177	*	4.48	3.44	5.08	-1.64	0.00574	0.0312
chr9	98955487	98955700	214	*	4.8	5.33	3.95	1.38	0.00574	0.0312
chr2	54436924	54437237	314	*	5.27	5.75	4.53	1.22	0.00574	0.0312
chr18	39867556	39867839	284	*	5.27	5.75	4.57	1.17	0.00574	0.0312
chr17	84081693	84082415	723	*	7.66	7.98	7.26	0.72	0.00574	0.0312
chr2	126875809	126876465	657	*	7.02	7.35	6.61	0.74	0.00575	0.0312
chr11	50403644	50404013	370	*	5.82	5.17	6.26	-1.1	0.00575	0.0312
chr17	34894031	34894712	682	*	7.95	8.22	7.61	0.61	0.00575	0.0313
chr10	44755384	44755647	264	*	5.05	5.55	4.29	1.25	0.00575	0.0313
chr5	136863986	136864294	309	*	5.41	5.88	4.71	1.16	0.00576	0.0313
chr5	120643625	120644077	453	*	5.69	6.12	5.08	1.03	0.00577	0.0313
chr14	109679264	109679529	266	*	5.1	4.33	5.6	-1.27	0.00577	0.0313
chr3	106978763	106979016	254	*	4.63	3.61	5.22	-1.62	0.00577	0.0313
chr18	82837225	82837601	377	*	6.66	6.13	7.04	-0.91	0.00578	0.0314
chr13	42159399	42159729	331	*	5.41	4.66	5.91	-1.25	0.00578	0.0314
chr6	93819941	93820249	309	*	5.57	6.02	4.93	1.09	0.00578	0.0314
chr11	70831267	70831613	347	*	5.08	4.25	5.6	-1.35	0.00578	0.0314
chr2	27079099	27079441	343	*	6.01	6.43	5.4	1.03	0.00578	0.0314
chr7	45017275	45018054	780	*	8.55	8.81	8.24	0.57	0.00579	0.0314
chr15	68072420	68072711	292	*	5.59	6.05	4.89	1.16	0.00579	0.0314
chr1	39932754	39933041	288	*	4.66	3.7	5.24	-1.53	0.00579	0.0314
chr5	5507628	5507907	280	*	5.5	5.95	4.85	1.09	0.00579	0.0314
chr7	45216475	45216810	336	*	5.85	6.29	5.21	1.08	0.0058	0.0314
chr6	47594897	47595615	719	*	8.27	8.54	7.92	0.62	0.0058	0.0315
chr1	61310089	61310404	316	*	5.2	4.39	5.71	-1.32	0.00581	0.0315
chr1	161273569	161273826	258	*	5.37	4.64	5.86	-1.22	0.00581	0.0315
chr5	4159570	4160001	432	*	5.76	5.14	6.19	-1.04	0.00581	0.0315
chr9	28471536	28471965	430	*	5.66	4.93	6.14	-1.2	0.00581	0.0315
chr16	44383705	44383954	250	*	5	4.08	5.55	-1.47	0.00581	0.0315
chr18	3337035	3338073	1039	*	9.16	9.4	8.87	0.53	0.00582	0.0315
chr7	144527761	144528211	451	*	5.7	6.13	5.07	1.06	0.00582	0.0315
chr6	128155419	128155817	399	*	5.31	4.58	5.79	-1.2	0.00582	0.0315
chr6	72210868	72211132	265	*	4.81	3.93	5.35	-1.42	0.00582	0.0315
chr6	114397676	114398108	433	*	6.04	6.44	5.49	0.95	0.00582	0.0315
chr1	171412071	171412324	254	*	5.42	5.87	4.74	1.13	0.00582	0.0315
chr1	131319703	131319882	180	*	4.29	3.18	4.91	-1.73	0.00583	0.0316
chr19	44284074	44284543	470	*	7.15	7.46	6.76	0.7	0.00583	0.0316
chr4	123478735	123478925	191	*	4.26	3.12	4.89	-1.77	0.00583	0.0316
chr3	105298100	105298661	562	*	6.27	6.66	5.74	0.92	0.00583	0.0316
chr16	88681232	88681578	347	*	5.23	4.48	5.72	-1.24	0.00584	0.0316
chr18	86394739	86395072	334	*	6.53	6.89	6.04	0.85	0.00584	0.0316
chr17	35776838	35777192	355	*	5.5	5.95	4.85	1.1	0.00584	0.0316
chr12	77020073	77020461	389	*	6.82	7.15	6.38	0.77	0.00584	0.0316
chr18	53238421	53238760	340	*	5.51	4.84	5.96	-1.12	0.00584	0.0316
chr15	55385595	55385915	321	*	5.57	4.86	6.05	-1.18	0.00585	0.0316
chr13	97776686	97777026	341	*	6.01	6.4	5.46	0.94	0.00585	0.0316
chr17	43241102	43241556	455	*	6.84	7.18	6.38	0.8	0.00585	0.0316
chr12	106432813	106433284	472	*	5.64	4.02	6.38	-2.36	0.00585	0.0316
chr10	80141297	80141673	377	*	6.56	6.91	6.1	0.81	0.00585	0.0317
chr11	98931411	98931963	553	*	6.21	6.62	5.64	0.98	0.00586	0.0317
chr1	93857443	93857656	214	*	4.73	5.27	3.86	1.41	0.00586	0.0317
chr7	141041640	141042040	401	*	6.43	6.8	5.95	0.85	0.00586	0.0317
chr2	6483202	6483917	716	*	6.64	7	6.16	0.84	0.00586	0.0317
chr15	58134702	58135430	729	*	7.71	8	7.36	0.63	0.00586	0.0317
chr16	30008449	30009312	864	*	7.5	7.8	7.11	0.69	0.00587	0.0317
chr13	29781426	29781628	203	*	4.52	3.52	5.11	-1.59	0.00587	0.0317
chr17	30934787	30935162	376	*	5.26	4.5	5.76	-1.25	0.00588	0.0317
chr4	142756487	142756724	238	*	4.93	5.48	4.05	1.43	0.00588	0.0317
chr10	93771898	93772422	525	*	6.94	7.26	6.53	0.73	0.00588	0.0317
chr12	32724538	32724903	366	*	5.31	5.79	4.58	1.21	0.00588	0.0317
chr15	97798122	97798552	431	*	6.06	6.48	5.48	1	0.00588	0.0317
chr18	62562263	62562464	202	*	4.32	3.25	4.93	-1.68	0.00588	0.0318
chr1	126683840	126684697	858	*	8.24	8.56	7.82	0.74	0.00588	0.0318
chr8	49282410	49282692	283	*	5.28	5.77	4.53	1.24	0.00589	0.0318
chr9	107630632	107630899	268	*	5.8	6.22	5.19	1.03	0.00589	0.0318
chr4	44031614	44031841	228	*	4.63	3.68	5.2	-1.52	0.00589	0.0318
chr17	16218718	16218914	197	*	4.7	5.24	3.82	1.42	0.0059	0.0318
chr6	31306987	31307320	334	*	5.31	4.54	5.81	-1.27	0.0059	0.0318
chr3	108283765	108284382	618	*	7.3	7.62	6.89	0.73	0.0059	0.0318
chr5	117283974	117284354	381	*	6.94	7.27	6.51	0.76	0.0059	0.0318
chr17	88622208	88622467	260	*	4.83	3.93	5.38	-1.45	0.0059	0.0318
chr11	39794444	39794664	221	*	5.22	5.71	4.48	1.23	0.00591	0.0318
chr3	79145638	79146080	443	*	6.01	6.43	5.42	1	0.00591	0.0319
chr7	45103659	45104041	383	*	5.68	5.01	6.13	-1.13	0.00591	0.0319
chr14	7826355	7826703	349	*	6.38	6.75	5.9	0.85	0.00591	0.0319
chr2	160366704	160367414	711	*	7.86	8.14	7.51	0.63	0.00591	0.0319
chr13	66976471	66976643	173	*	4.29	3.19	4.91	-1.71	0.00592	0.0319
chr5	127687410	127687765	356	*	5.26	4.51	5.74	-1.23	0.00592	0.0319
chr5	5144004	5144249	246	*	4.82	3.92	5.37	-1.45	0.00592	0.0319
chr7	101062238	101062580	343	*	5.43	4.7	5.91	-1.21	0.00592	0.0319
chr1	62703175	62703524	350	*	6.02	6.41	5.47	0.94	0.00592	0.0319
chr1	57789857	57790351	495	*	6.55	6.92	6.04	0.88	0.00593	0.0319
chr5	92263658	92264443	786	*	8.47	8.74	8.13	0.61	0.00593	0.0319
chr18	60696757	60697075	319	*	5.64	6.08	5.01	1.07	0.00593	0.0319
chr9	61946444	61947064	621	*	7.36	7.65	6.99	0.66	0.00593	0.0319
chr3	83576120	83576574	455	*	6.61	6.11	6.98	-0.88	0.00594	0.032
chr5	150713409	150713692	284	*	4.97	4.13	5.49	-1.36	0.00594	0.032
chr8	125389926	125390542	617	*	6.91	7.24	6.47	0.78	0.00594	0.032
chr6	140483913	140484635	723	*	8.09	8.4	7.7	0.69	0.00595	0.032
chr10	84710896	84711173	278	*	5.26	5.76	4.47	1.29	0.00595	0.032
chr3	152010739	152011062	324	*	5.21	4.41	5.72	-1.31	0.00595	0.032
chr4	154155213	154155534	322	*	5.37	5.83	4.68	1.15	0.00596	0.032
chr11	102604072	102604699	628	*	7.33	7.62	6.95	0.67	0.00596	0.0321
chr2	139207734	139207933	200	*	4.69	3.76	5.25	-1.49	0.00596	0.0321
chr8	119819366	119819665	300	*	5.59	4.92	6.05	-1.12	0.00597	0.0321
chr8	128272792	128273241	450	*	6.17	6.58	5.61	0.97	0.00597	0.0321
chr3	107094628	107094929	302	*	5.22	4.43	5.73	-1.3	0.00597	0.0321
chr4	70450842	70451020	179	*	4.22	3.1	4.84	-1.75	0.00597	0.0321
chr12	55806041	55806438	398	*	5.54	4.87	6	-1.13	0.00598	0.0321
chr19	37029582	37029881	300	*	5.05	4.27	5.55	-1.29	0.00598	0.0321
chr11	32235673	32236256	584	*	7.07	7.4	6.65	0.75	0.00598	0.0321
chr14	76414222	76415289	1068	*	8.41	8.67	8.09	0.59	0.00598	0.0321
chr1	152815258	152815642	385	*	5.57	6.02	4.93	1.09	0.00598	0.0321
chr1	166900449	166900907	459	*	6.19	6.58	5.67	0.91	0.00599	0.0322
chr13	103920527	103921388	862	*	7.71	7.99	7.35	0.64	0.00599	0.0322
chr13	74363849	74364295	447	*	6.53	6.05	6.88	-0.83	0.00599	0.0322
chr6	94868000	94868294	295	*	5.03	5.59	4.11	1.48	0.00599	0.0322
chr17	86167306	86167933	628	*	7.01	7.32	6.6	0.72	0.00599	0.0322
chr10	71285103	71285562	460	*	6.56	6.92	6.08	0.83	0.00599	0.0322
chr13	55470327	55470645	319	*	6.02	6.41	5.47	0.94	0.006	0.0322
chr2	46666499	46666982	484	*	6.59	6.98	6.07	0.9	0.006	0.0322
chr6	96183416	96183905	490	*	5.47	4.76	5.95	-1.19	0.00601	0.0322
chr14	57535631	57536137	507	*	7.14	7.46	6.73	0.73	0.00601	0.0323
chr6	65117634	65118019	386	*	5.45	3.76	6.21	-2.45	0.00601	0.0323
chr9	56041685	56042372	688	*	7.43	7.72	7.06	0.66	0.00601	0.0323
chr16	18380534	18380932	399	*	5.65	6.08	5.04	1.04	0.00602	0.0323
chr14	59200874	59201585	712	*	7.44	7.77	7.01	0.76	0.00602	0.0323
chr3	87150963	87151234	272	*	5.08	5.57	4.33	1.25	0.00602	0.0323
chr9	113792588	113792941	354	*	7.12	7.48	6.64	0.85	0.00603	0.0323
chr4	155249665	155250258	594	*	7.09	7.4	6.7	0.7	0.00603	0.0323
chr15	59777613	59777989	377	*	5.48	5.92	4.83	1.09	0.00603	0.0323
chr2	166482803	166483405	603	*	6.35	5.8	6.74	-0.94	0.00603	0.0323
chr6	77572705	77572897	193	*	4.73	3.85	5.27	-1.43	0.00603	0.0323
chr12	25161008	25161227	220	*	4.55	3.59	5.13	-1.54	0.00604	0.0324
chr3	87970893	87971231	339	*	6.12	6.52	5.57	0.96	0.00604	0.0324
chr13	16290820	16291235	416	*	5.79	5.18	6.22	-1.04	0.00604	0.0324
chr3	89727131	89727331	201	*	4.81	3.91	5.36	-1.45	0.00604	0.0324
chr2	4420759	4420981	223	*	4.86	5.38	4.05	1.33	0.00605	0.0324
chr2	24762881	24763392	512	*	6.91	7.28	6.41	0.87	0.00605	0.0324
chr13	34726135	34726443	309	*	5.86	6.27	5.29	0.98	0.00605	0.0324
chr5	88703492	88703957	466	*	6.69	6.23	7.04	-0.81	0.00605	0.0324
chr8	112596095	112596373	279	*	4.99	4.19	5.51	-1.32	0.00605	0.0324
chr18	56287798	56288208	411	*	6.23	6.64	5.68	0.96	0.00606	0.0324
chr11	12299770	12300028	259	*	5.16	5.65	4.4	1.25	0.00607	0.0325
chr7	136314960	136315212	253	*	4.71	5.26	3.79	1.47	0.00607	0.0325
chr17	66417101	66417319	219	*	4.95	5.51	4.02	1.49	0.00607	0.0325
chr16	91688458	91689059	602	*	7.36	7.67	6.95	0.72	0.00608	0.0325
chr6	120039732	120039957	226	*	5.76	6.18	5.16	1.02	0.00609	0.0326
chr12	100244636	100244904	269	*	5.28	5.77	4.55	1.21	0.00609	0.0326
chr15	67245620	67245826	207	*	4.97	5.51	4.08	1.43	0.00609	0.0326
chr13	20354591	20354901	311	*	5.82	6.26	5.17	1.09	0.00609	0.0326
chr15	93518905	93519286	382	*	6.28	6.67	5.74	0.93	0.0061	0.0326
chr3	96262942	96263555	614	*	6.73	7.07	6.28	0.79	0.0061	0.0326
chr9	34458145	34458502	358	*	5.47	4.79	5.93	-1.14	0.00611	0.0327
chr3	38232522	38232862	341	*	5.64	6.1	4.95	1.16	0.00611	0.0327
chr15	75841722	75842194	473	*	7.06	7.38	6.65	0.73	0.00612	0.0327
chr18	86222219	86222447	229	*	5.12	5.61	4.39	1.22	0.00612	0.0327
chr2	132751670	132751862	193	*	4.63	3.68	5.2	-1.51	0.00612	0.0327
chr15	33889677	33890046	370	*	5.6	4.87	6.08	-1.21	0.00613	0.0327
chr2	109921645	109921926	282	*	5.56	4.91	6	-1.09	0.00613	0.0327
chr14	45657723	45658476	754	*	8	8.28	7.65	0.63	0.00613	0.0327
chr11	7981091	7981353	263	*	5.13	4.36	5.63	-1.27	0.00613	0.0328
chr3	145987556	145988748	1193	*	8.13	8.39	7.8	0.6	0.00614	0.0328
chr10	90529158	90529353	196	*	4.27	3.17	4.88	-1.71	0.00614	0.0328
chr2	60773621	60773938	318	*	5.86	5.26	6.28	-1.02	0.00615	0.0328
chr4	105475077	105475490	414	*	6.59	6.96	6.09	0.86	0.00615	0.0328
chr3	87998731	87999102	372	*	6.6	6.96	6.12	0.84	0.00615	0.0329
chr8	33078194	33078452	259	*	5.69	6.11	5.08	1.03	0.00615	0.0329
chr16	97164542	97164815	274	*	5.16	5.67	4.36	1.31	0.00616	0.0329
chr18	36665690	36666208	519	*	7.22	7.52	6.84	0.68	0.00616	0.0329
chr3	86635967	86636265	299	*	5.82	6.25	5.22	1.03	0.00616	0.0329
chr2	157545240	157545561	322	*	4.79	3.86	5.35	-1.49	0.00616	0.0329
chr1	131351551	131351883	333	*	5.82	6.24	5.22	1.02	0.00616	0.0329
chr18	89768765	89770075	1311	*	7.77	8.06	7.42	0.64	0.00616	0.0329
chr2	113817855	113818482	628	*	6.4	5.86	6.79	-0.93	0.00617	0.0329
chr8	10952279	10952497	219	*	4.89	5.4	4.09	1.31	0.00617	0.0329
chr16	77151004	77151293	290	*	4.89	4.06	5.42	-1.36	0.00617	0.0329
chr16	26051421	26051783	363	*	5.43	4.74	5.89	-1.15	0.00617	0.0329
chr4	142622677	142622940	264	*	5.4	5.86	4.72	1.14	0.00618	0.0329
chr9	104188683	104189011	329	*	5.01	4.17	5.53	-1.36	0.00618	0.0329
chr4	58402207	58402521	315	*	5.09	4.33	5.59	-1.26	0.00619	0.033
chr3	40673511	40673832	322	*	5.55	4.86	6.01	-1.15	0.00619	0.033
chr9	118149784	118150400	617	*	7.6	7.9	7.22	0.68	0.00619	0.033
chr10	67918279	67918845	567	*	6.17	6.55	5.65	0.91	0.00619	0.033
chr7	29392078	29392463	386	*	5.78	6.2	5.18	1.03	0.0062	0.033
chr13	43615517	43616128	612	*	6.76	6.32	7.1	-0.78	0.0062	0.033
chr5	128439871	128440169	299	*	5.62	6.08	4.95	1.14	0.0062	0.033
chr10	119239702	119240392	691	*	8.64	8.91	8.32	0.59	0.0062	0.0331
chr4	53246627	53246836	210	*	4.79	3.87	5.35	-1.47	0.00622	0.0331
chr3	96269414	96269962	549	*	7.07	7.4	6.65	0.75	0.00622	0.0331
chr17	8351080	8351459	380	*	5.46	5.94	4.75	1.19	0.00622	0.0331
chr4	117131953	117132198	246	*	5.11	5.6	4.38	1.22	0.00622	0.0331
chr12	16855989	16856328	340	*	5.57	6.01	4.94	1.07	0.00623	0.0332
chr5	114738723	114738979	257	*	4.78	5.31	3.91	1.4	0.00623	0.0332
chr13	5318390	5318719	330	*	5.62	6.1	4.9	1.2	0.00623	0.0332
chr7	55871727	55871953	227	*	4.81	3.94	5.35	-1.41	0.00623	0.0332
chr17	87378346	87378830	485	*	6.1	6.53	5.49	1.04	0.00624	0.0332
chr15	38519107	38519865	759	*	8.25	8.51	7.92	0.59	0.00624	0.0332
chr2	74965513	74965724	212	*	4.61	5.17	3.67	1.5	0.00625	0.0332
chr2	118111558	118111962	405	*	5.59	6.03	4.95	1.08	0.00625	0.0332
chrX	10992397	10992740	344	*	5.56	6.02	4.89	1.13	0.00625	0.0332
chr1	42704292	42704541	250	*	5.14	5.62	4.41	1.22	0.00625	0.0333
chr9	30223781	30223943	163	*	4.29	3.17	4.91	-1.74	0.00625	0.0333
chr4	129742189	129742917	729	*	7.71	7.99	7.36	0.63	0.00626	0.0333
chr6	127529554	127529989	436	*	6.6	6.95	6.15	0.79	0.00626	0.0333
chr11	20631339	20632579	1241	*	8.59	8.84	8.29	0.55	0.00626	0.0333
chr5	96917941	96918266	326	*	5.74	6.16	5.13	1.03	0.00626	0.0333
chr18	35677188	35677395	208	*	4.43	3.41	5.02	-1.61	0.00627	0.0333
chr11	3160970	3161315	346	*	7.58	7.22	7.87	-0.65	0.00627	0.0333
chr4	141901941	141902163	223	*	5.23	5.72	4.48	1.25	0.00627	0.0333
chr3	28263058	28263604	547	*	6.86	7.19	6.44	0.75	0.00627	0.0333
chrX	7428836	7429222	387	*	6	6.4	5.44	0.96	0.00627	0.0333
chr13	59656904	59657439	536	*	7.38	7.67	7	0.67	0.00627	0.0333
chr15	41744867	41745025	159	*	4.49	3.53	5.07	-1.54	0.00628	0.0333
chr1	14139727	14140096	370	*	6	6.4	5.44	0.96	0.00628	0.0333
chr6	117907503	117907913	411	*	6.71	7.05	6.26	0.78	0.00628	0.0334
chr11	98022451	98022811	361	*	5.94	6.34	5.38	0.95	0.00629	0.0334
chr14	73172780	73173073	294	*	5.24	4.45	5.75	-1.3	0.00629	0.0334
chr10	127614240	127614601	362	*	6.01	6.41	5.45	0.95	0.00629	0.0334
chr6	108425076	108425392	317	*	5.75	6.17	5.16	1.02	0.0063	0.0334
chr18	67438524	67438951	428	*	5.87	5.29	6.28	-0.99	0.0063	0.0334
chr16	64852162	64852707	546	*	7.15	7.47	6.75	0.72	0.0063	0.0334
chr9	49537836	49538127	292	*	5.45	5.91	4.76	1.15	0.0063	0.0334
chr16	16911748	16912275	528	*	7.35	7.65	6.97	0.68	0.0063	0.0334
chr17	64140473	64140806	334	*	5.4	5.87	4.7	1.17	0.0063	0.0334
chr17	26644604	26644833	230	*	4.98	5.49	4.18	1.31	0.0063	0.0334
chr3	154385873	154386164	292	*	5.49	5.96	4.78	1.18	0.0063	0.0334
chr15	6882284	6882549	266	*	4.93	4.11	5.45	-1.34	0.00631	0.0334
chr19	5473788	5474109	322	*	5.72	6.15	5.11	1.04	0.00631	0.0335
chr2	146347885	146348384	500	*	7.62	7.93	7.23	0.7	0.00631	0.0335
chr10	78169521	78170067	547	*	7.18	6.79	7.49	-0.7	0.00631	0.0335
chr9	92174300	92174647	348	*	6.55	6.93	6.02	0.92	0.00631	0.0335
chr10	62946750	62947246	497	*	6.67	7.01	6.21	0.8	0.00632	0.0335
chr1	77043786	77044069	284	*	5.08	5.57	4.33	1.24	0.00632	0.0335
chr10	56500193	56500351	159	*	4.16	3.01	4.79	-1.78	0.00632	0.0335
chr17	68841685	68842015	331	*	5.75	6.17	5.16	1.01	0.00633	0.0335
chr5	30896093	30896477	385	*	5.72	5.11	6.15	-1.04	0.00634	0.0336
chr4	13266381	13266796	416	*	6.11	6.49	5.59	0.9	0.00634	0.0336
chr10	21082588	21082772	185	*	4.58	5.14	3.66	1.48	0.00634	0.0336
chr8	94904831	94905177	347	*	6.06	6.47	5.49	0.98	0.00636	0.0337
chr3	14862964	14863483	520	*	6.56	6.92	6.09	0.83	0.00636	0.0337
chr14	21987414	21987657	244	*	5.66	6.11	5.02	1.09	0.00637	0.0337
chr8	13338408	13338916	509	*	7.38	7.7	6.97	0.74	0.00637	0.0337
chr2	166471164	166471906	743	*	7.51	7.81	7.13	0.69	0.00637	0.0337
chr5	113883209	113883664	456	*	6.16	6.55	5.61	0.95	0.00638	0.0337
chr7	112697466	112697875	410	*	5.96	6.36	5.42	0.94	0.00638	0.0338
chr13	44869790	44870092	303	*	8.54	8.79	8.24	0.55	0.00638	0.0338
chr2	165855671	165856250	580	*	6.23	6.64	5.65	1	0.00638	0.0338
chr4	148871866	148872106	241	*	5.47	5.92	4.8	1.12	0.00639	0.0338
chr10	123692544	123692915	372	*	5.25	4.52	5.73	-1.21	0.00639	0.0338
chr2	171747256	171747482	227	*	5.03	5.52	4.28	1.25	0.00639	0.0338
chr7	113048365	113048703	339	*	6.11	6.5	5.58	0.91	0.0064	0.0338
chr2	171876361	171876840	480	*	5.63	5	6.07	-1.07	0.0064	0.0338
chr14	18107087	18107319	233	*	4.65	3.69	5.22	-1.52	0.0064	0.0338
chr17	56282801	56283107	307	*	5.58	6.03	4.94	1.09	0.0064	0.0338
chr13	55464491	55464957	467	*	6.28	6.66	5.77	0.89	0.0064	0.0338
chr13	23752131	23752689	559	*	6.91	7.26	6.46	0.8	0.00641	0.0339
chr17	71183199	71184076	878	*	7.98	8.29	7.57	0.73	0.00641	0.0339
chr1	13018501	13018749	249	*	4.82	3.98	5.35	-1.37	0.00641	0.0339
chr14	60994993	60995334	342	*	4.99	4.12	5.53	-1.41	0.00641	0.0339
chr15	99343880	99344176	297	*	5.34	5.82	4.64	1.18	0.00641	0.0339
chr1	183517248	183517547	300	*	5.38	5.84	4.71	1.13	0.00642	0.0339
chr2	71745202	71745416	215	*	5.02	5.52	4.24	1.29	0.00642	0.0339
chr15	20135993	20136609	617	*	6.71	6.25	7.05	-0.8	0.00643	0.0339
chr4	103841092	103841488	397	*	5.82	6.24	5.24	1	0.00644	0.034
chr10	8340054	8340289	236	*	5.22	4.45	5.72	-1.27	0.00644	0.034
chr4	110152330	110152795	466	*	6.37	6.74	5.87	0.88	0.00645	0.034
chr11	58009814	58010032	219	*	5.28	5.76	4.55	1.21	0.00645	0.034
chr9	86231776	86232010	235	*	5.22	5.69	4.52	1.18	0.00645	0.0341
chr17	56693523	56693799	277	*	5.55	5.99	4.92	1.07	0.00645	0.0341
chr7	139833985	139834423	439	*	7.48	7.78	7.08	0.7	0.00646	0.0341
chr17	9764733	9765122	390	*	6.01	6.41	5.45	0.96	0.00646	0.0341
chr5	4394423	4394907	485	*	6.23	5.7	6.62	-0.91	0.00646	0.0341
chr9	34881782	34882152	371	*	5.81	6.23	5.23	1	0.00646	0.0341
chr13	94395831	94396178	348	*	5.21	4.45	5.7	-1.25	0.00647	0.0341
chr19	16132323	16133288	966	*	7.95	8.25	7.58	0.66	0.00648	0.0342
chr8	126596253	126596457	205	*	6.1	6.52	5.49	1.03	0.00648	0.0342
chr11	109264232	109264685	454	*	5.61	4.93	6.07	-1.14	0.00648	0.0342
chr8	69996048	69996854	807	*	8.81	9.08	8.48	0.6	0.00648	0.0342
chr6	55435838	55436112	275	*	6.18	6.56	5.68	0.88	0.00649	0.0342
chr5	115398487	115398689	203	*	4.7	5.24	3.85	1.39	0.0065	0.0342
chr1	33932212	33932475	264	*	4.41	3.39	5.01	-1.61	0.0065	0.0343
chr9	117357012	117357515	504	*	7.36	7.65	6.98	0.67	0.0065	0.0343
chr6	125071954	125072225	272	*	5.18	5.68	4.41	1.27	0.00651	0.0343
chr1	172481902	172482291	390	*	7.36	7.65	6.99	0.66	0.00651	0.0343
chr14	36695024	36695395	372	*	5.5	4.03	6.21	-2.18	0.00651	0.0343
chr3	145217092	145217465	374	*	5.22	4.48	5.7	-1.22	0.00652	0.0343
chr2	11391664	11392155	492	*	7.19	7.51	6.77	0.74	0.00652	0.0343
chr4	55723213	55723526	314	*	5.81	6.23	5.23	1	0.00652	0.0343
chr15	59054916	59055241	326	*	5.62	6.08	4.95	1.13	0.00652	0.0343
chr6	75602423	75602978	556	*	7.69	8.02	7.26	0.76	0.00652	0.0343
chr2	127522021	127522584	564	*	7.21	7.53	6.8	0.74	0.00653	0.0344
chr3	51275985	51276458	474	*	7.88	8.17	7.51	0.65	0.00654	0.0344
chr7	110121537	110122366	830	*	8.33	8.59	8.02	0.58	0.00654	0.0344
chr1	76433439	76433742	304	*	5.16	5.65	4.44	1.21	0.00654	0.0344
chr14	13651695	13652360	666	*	8.25	7.88	8.55	-0.67	0.00655	0.0344
chr1	166280613	166280922	310	*	6.47	6.84	5.97	0.87	0.00655	0.0344
chr14	66868551	66869319	769	*	8.42	8.7	8.07	0.63	0.00655	0.0344
chr5	62723285	62723515	231	*	4.55	3.6	5.12	-1.52	0.00655	0.0345
chr8	94561296	94561670	375	*	6.17	6.55	5.64	0.91	0.00656	0.0345
chr5	36514026	36514348	323	*	4.92	4.1	5.44	-1.34	0.00656	0.0345
chr7	92783050	92783232	183	*	4.42	3.4	5.01	-1.61	0.00656	0.0345
chr3	138526869	138527636	768	*	7.81	8.1	7.44	0.66	0.00657	0.0346
chr12	102511332	102511674	343	*	5.76	4.45	6.44	-1.98	0.00658	0.0346
chr13	15624571	15625257	687	*	7.15	7.47	6.72	0.75	0.00659	0.0346
chr4	21857111	21857319	209	*	4.79	3.9	5.34	-1.43	0.00659	0.0346
chr11	51916061	51916426	366	*	5.92	6.33	5.34	0.99	0.00659	0.0346
chr15	96460510	96461461	952	*	8.62	8.88	8.3	0.58	0.0066	0.0347
chr3	51151189	51151468	280	*	5.2	4.47	5.68	-1.21	0.0066	0.0347
chr13	58938521	58938825	305	*	5.6	4.96	6.04	-1.09	0.0066	0.0347
chr14	12338049	12338364	316	*	5.37	5.84	4.65	1.19	0.0066	0.0347
chr10	24444644	24444887	244	*	5.28	4.56	5.75	-1.19	0.00661	0.0347
chr16	37684773	37685115	343	*	6.07	6.46	5.52	0.94	0.00662	0.0347
chr9	40346219	40346610	392	*	6	6.41	5.44	0.96	0.00662	0.0347
chr2	155592487	155592955	469	*	7.08	7.39	6.69	0.69	0.00662	0.0347
chr10	116371045	116371788	744	*	6.67	6.19	7.02	-0.83	0.00662	0.0347
chr9	90916579	90916815	237	*	4.45	3.47	5.03	-1.56	0.00662	0.0348
chr4	6922627	6922862	236	*	4.91	4.02	5.46	-1.43	0.00662	0.0348
chr15	82932875	82933290	416	*	6.66	7.01	6.21	0.79	0.00662	0.0348
chr1	8744916	8745315	400	*	5.5	5.99	4.74	1.25	0.00663	0.0348
chr10	25798863	25799229	367	*	5.52	4.86	5.98	-1.12	0.00663	0.0348
chr10	120476017	120477309	1293	*	7.67	7.97	7.28	0.7	0.00663	0.0348
chr7	96210108	96210735	628	*	6.41	6.77	5.93	0.84	0.00663	0.0348
chr11	7182431	7182666	236	*	5.07	5.57	4.31	1.26	0.00664	0.0348
chr18	85526383	85526700	318	*	5.35	5.82	4.64	1.18	0.00664	0.0348
chr11	34306295	34306652	358	*	5.85	5.22	6.28	-1.06	0.00664	0.0348
chr14	63807100	63807425	326	*	5.87	6.28	5.3	0.98	0.00664	0.0348
chr17	85067413	85067797	385	*	5.05	4.24	5.57	-1.33	0.00665	0.0349
chr17	69968895	69969800	906	*	7.93	8.21	7.58	0.63	0.00665	0.0349
chr6	39573743	39574343	601	*	7.33	7.62	6.96	0.66	0.00665	0.0349
chr13	23575637	23575945	309	*	6.34	6.75	5.78	0.98	0.00666	0.0349
chr18	82879320	82879588	269	*	5.16	4.41	5.65	-1.24	0.00667	0.0349
chr16	11253964	11254678	715	*	8.06	8.33	7.73	0.6	0.00667	0.0349
chr14	121035360	121035862	503	*	6.98	7.3	6.57	0.73	0.00667	0.0349
chr10	4402357	4402686	330	*	5.17	4.43	5.66	-1.23	0.00668	0.035
chr1	91181389	91181672	284	*	5.33	5.8	4.61	1.2	0.00668	0.035
chr1	177004236	177004684	449	*	5.96	5.39	6.36	-0.97	0.00668	0.035
chr14	35729864	35730471	608	*	6.4	5.89	6.77	-0.88	0.00669	0.035
chr15	31661764	31662287	524	*	6.65	7.04	6.11	0.93	0.00669	0.035
chrX	52165168	52165607	440	*	6.63	6.97	6.19	0.78	0.00669	0.035
chr1	120817595	120817892	298	*	5.35	4.66	5.82	-1.17	0.0067	0.0351
chr8	9204417	9204638	222	*	4.67	5.23	3.75	1.48	0.0067	0.0351
chr14	76658181	76658678	498	*	6.31	6.68	5.8	0.88	0.0067	0.0351
chr4	152267718	152267947	230	*	5.15	5.63	4.43	1.2	0.0067	0.0351
chr1	154156540	154157099	560	*	6.18	5.52	6.63	-1.11	0.0067	0.0351
chr10	77342910	77343252	343	*	5.52	4.86	5.97	-1.11	0.0067	0.0351
chr13	92241447	92241760	314	*	5.47	5.92	4.82	1.1	0.0067	0.0351
chr11	88115051	88115282	232	*	5.31	5.77	4.62	1.16	0.0067	0.0351
chr10	66920382	66920702	321	*	6.6	6.94	6.15	0.79	0.00671	0.0351
chr4	126259583	126259785	203	*	5.71	6.14	5.1	1.04	0.00671	0.0351
chr10	8898734	8899132	399	*	5.67	5	6.13	-1.13	0.00671	0.0351
chr6	118796431	118796739	309	*	4.97	4.18	5.48	-1.3	0.00671	0.0351
chr15	72018845	72019307	463	*	7.23	7.55	6.81	0.74	0.00671	0.0351
chr9	78880321	78880696	376	*	6.03	6.43	5.48	0.96	0.00672	0.0351
chr7	90341624	90341928	305	*	4.85	5.37	4.02	1.35	0.00672	0.0351
chr14	123626541	123627268	728	*	6.83	7.17	6.39	0.78	0.00672	0.0351
chr14	117267858	117268181	324	*	5.22	4.48	5.71	-1.23	0.00672	0.0351
chr4	48963710	48963896	187	*	4.45	3.47	5.02	-1.56	0.00673	0.0351
chr12	80290981	80291319	339	*	5.23	4.47	5.73	-1.26	0.00673	0.0351
chr10	37367427	37367664	238	*	4.35	3.24	4.97	-1.72	0.00673	0.0352
chr9	23204278	23204715	438	*	6.54	6.89	6.08	0.8	0.00673	0.0352
chr5	104060460	104060746	287	*	5.87	6.27	5.3	0.97	0.00674	0.0352
chr7	140922784	140923063	280	*	5.21	5.69	4.48	1.21	0.00674	0.0352
chr1	153309021	153309285	265	*	5.03	5.53	4.26	1.28	0.00674	0.0352
chr11	3292107	3292308	202	*	5.11	5.6	4.39	1.21	0.00674	0.0352
chr3	146852246	146852827	582	*	7.24	7.55	6.85	0.69	0.00674	0.0352
chr12	54385449	54385764	316	*	5.47	5.94	4.78	1.16	0.00675	0.0352
chr11	3235342	3235691	350	*	5.73	6.16	5.11	1.06	0.00675	0.0352
chr3	60797851	60798224	374	*	6.03	6.42	5.5	0.92	0.00675	0.0352
chr5	144881970	144882391	422	*	6.6	6.12	6.96	-0.84	0.00675	0.0352
chr4	106560764	106561376	613	*	7.56	7.85	7.19	0.66	0.00676	0.0352
chr10	75872822	75873224	403	*	6.6	6.95	6.13	0.82	0.00676	0.0353
chr11	101756622	101756931	310	*	4.94	4.15	5.45	-1.31	0.00677	0.0353
chr9	101710802	101711134	333	*	4.97	4.14	5.49	-1.35	0.00677	0.0353
chr17	8524467	8525589	1123	*	7.75	8.07	7.33	0.74	0.00678	0.0354
chr7	76560875	76561168	294	*	5.26	5.73	4.56	1.16	0.00678	0.0354
chr1	168354991	168355244	254	*	5.43	5.91	4.72	1.19	0.00678	0.0354
chr16	50529906	50530131	226	*	5.28	5.77	4.55	1.22	0.00678	0.0354
chr17	17425039	17425287	249	*	4.72	3.85	5.26	-1.41	0.00678	0.0354
chr4	63226578	63226852	275	*	5.87	6.28	5.31	0.96	0.0068	0.0355
chr9	78089707	78090066	360	*	5.47	4.76	5.94	-1.17	0.00681	0.0355
chr12	78984011	78984408	398	*	6.44	6.85	5.87	0.98	0.00681	0.0355
chr15	66953438	66953701	264	*	5.31	5.78	4.59	1.19	0.00681	0.0355
chr16	38668789	38669057	269	*	5.47	4.8	5.93	-1.13	0.00682	0.0355
chr6	122434257	122434460	204	*	4.37	3.32	4.97	-1.65	0.00682	0.0355
chr10	110556611	110556814	204	*	4.91	5.42	4.12	1.3	0.00682	0.0355
chr13	64153137	64153734	598	*	8.47	8.73	8.15	0.58	0.00682	0.0355
chr4	139470272	139470520	249	*	5.31	4.56	5.8	-1.24	0.00683	0.0355
chr1	191528338	191528537	200	*	4.79	3.94	5.32	-1.38	0.00683	0.0355
chr1	24219150	24219316	167	*	4.66	5.2	3.79	1.41	0.00683	0.0355
chr11	20396124	20396525	402	*	5.78	6.19	5.19	1	0.00684	0.0356
chr9	75610758	75611354	597	*	6.87	7.21	6.42	0.8	0.00684	0.0356
chr7	58800862	58801383	522	*	7.29	7.61	6.87	0.74	0.00684	0.0356
chr3	104670505	104670995	491	*	6.16	6.55	5.62	0.93	0.00685	0.0356
chr13	70670121	70670444	324	*	5.7	6.14	5.05	1.09	0.00685	0.0356
chr4	16002649	16002917	269	*	5.26	4.52	5.75	-1.23	0.00685	0.0356
chr4	81567985	81568315	331	*	5.64	6.08	5	1.07	0.00685	0.0356
chr15	32422735	32422959	225	*	4.79	3.87	5.35	-1.48	0.00685	0.0356
chr9	90163288	90163945	658	*	6.53	6.89	6.05	0.84	0.00685	0.0356
chr2	125247135	125247831	697	*	7.61	7.9	7.24	0.66	0.00685	0.0356
chr4	32430968	32431390	423	*	6.05	6.45	5.49	0.96	0.00686	0.0357
chr19	17650748	17651166	419	*	5.89	6.3	5.31	0.99	0.00687	0.0357
chr16	7637517	7637814	298	*	5.35	5.83	4.64	1.2	0.00687	0.0357
chr1	136613198	136613760	563	*	6.83	7.15	6.41	0.74	0.00687	0.0357
chr9	40784086	40784326	241	*	4.79	5.32	3.93	1.4	0.00688	0.0357
chr1	66195232	66195664	433	*	5.89	6.29	5.32	0.97	0.00689	0.0358
chr3	10511446	10511778	333	*	5.62	4.86	6.12	-1.26	0.00689	0.0358
chr2	90580211	90581031	821	*	7.65	7.96	7.27	0.69	0.00689	0.0358
chr2	103583359	103583560	202	*	4.79	5.31	3.95	1.36	0.00691	0.0359
chr18	43515141	43515377	237	*	4.96	5.47	4.16	1.31	0.00691	0.0359
chr6	125084566	125084765	200	*	5.52	5.96	4.88	1.07	0.00691	0.0359
chr7	66165463	66165738	276	*	4.93	5.43	4.15	1.28	0.00691	0.0359
chr12	80123275	80123714	440	*	5.81	6.22	5.24	0.98	0.00691	0.0359
chr4	57046230	57046514	285	*	4.91	5.41	4.13	1.28	0.00691	0.0359
chr10	60329428	60329640	213	*	5.1	5.59	4.35	1.25	0.00692	0.0359
chr13	41737623	41737937	315	*	6.14	6.52	5.62	0.9	0.00692	0.0359
chr19	51680505	51680675	171	*	4.37	4.96	3.37	1.6	0.00693	0.036
chr8	10897597	10897932	336	*	5.55	4.88	6	-1.12	0.00693	0.036
chr15	85403197	85403759	563	*	7.28	7.59	6.88	0.7	0.00694	0.036
chr1	166807167	166807500	334	*	6.07	6.47	5.5	0.97	0.00695	0.0361
chr8	127946548	127946790	243	*	4.75	3.88	5.29	-1.41	0.00696	0.0361
chr17	7046242	7046516	275	*	5.07	4.23	5.59	-1.37	0.00696	0.0361
chr14	103803955	103804186	232	*	4.71	3.84	5.25	-1.42	0.00696	0.0361
chr17	5492386	5492710	325	*	7.12	7.44	6.72	0.72	0.00697	0.0362
chr11	32941291	32941947	657	*	6.86	7.19	6.44	0.75	0.00698	0.0362
chr19	53852666	53853485	820	*	7.24	6.8	7.57	-0.77	0.00698	0.0362
chr6	29406325	29406834	510	*	6.09	5.46	6.53	-1.07	0.00699	0.0362
chr9	55149041	55149681	641	*	6.78	7.11	6.35	0.76	0.00699	0.0362
chr7	112354750	112355018	269	*	5.33	5.79	4.65	1.14	0.00699	0.0362
chr17	72017366	72017696	331	*	5.6	6.06	4.92	1.14	0.007	0.0363
chr19	14663504	14663784	281	*	5.3	5.76	4.63	1.13	0.007	0.0363
chr1	31034679	31034941	263	*	5.17	4.41	5.67	-1.25	0.007	0.0363
chr2	144527288	144527855	568	*	7.76	8.05	7.39	0.66	0.00701	0.0363
chr7	49480992	49481287	296	*	6.01	6.41	5.46	0.96	0.00701	0.0363
chr18	70471793	70472747	955	*	7.37	7.66	7	0.65	0.00703	0.0364
chr3	127303147	127303359	213	*	4.12	2.91	4.77	-1.86	0.00703	0.0364
chr16	63658413	63658819	407	*	5.59	4.9	6.06	-1.16	0.00704	0.0364
chr1	39317968	39318335	368	*	5.48	4.79	5.94	-1.16	0.00704	0.0364
chr17	88779290	88779513	224	*	4.97	4.13	5.5	-1.38	0.00704	0.0364
chr9	59750425	59751285	861	*	8.06	8.32	7.74	0.58	0.00704	0.0364
chr4	132652876	132653182	307	*	5.92	6.34	5.34	0.99	0.00705	0.0365
chr10	5773592	5773892	301	*	5.49	4.85	5.94	-1.09	0.00705	0.0365
chr5	132074730	132075013	284	*	5.67	6.11	5.05	1.06	0.00705	0.0365
chr1	189921989	189922602	614	*	7.25	7.55	6.86	0.69	0.00706	0.0365
chr12	67088930	67089195	266	*	5.1	4.23	5.63	-1.4	0.00706	0.0365
chr17	88758124	88758509	386	*	6.11	6.56	5.47	1.09	0.00706	0.0365
chr15	69336434	69336619	186	*	4.26	3.17	4.88	-1.71	0.00706	0.0365
chr15	54985481	54985849	369	*	5.81	6.24	5.19	1.05	0.00707	0.0365
chr6	103558868	103559197	330	*	6.19	6.59	5.64	0.95	0.00707	0.0365
chr8	126593839	126594251	413	*	7.44	7.74	7.06	0.68	0.00707	0.0365
chr19	6553941	6554134	194	*	4.56	5.13	3.6	1.54	0.00707	0.0366
chr9	32886006	32886217	212	*	4.72	5.27	3.8	1.47	0.00708	0.0366
chr4	20777857	20778617	761	*	8.03	8.3	7.7	0.61	0.00708	0.0366
chr3	27593780	27594013	234	*	4.53	3.58	5.09	-1.51	0.00708	0.0366
chr8	118393876	118394632	757	*	7.08	7.43	6.63	0.8	0.00708	0.0366
chr16	20622255	20622634	380	*	5.88	6.28	5.33	0.95	0.00708	0.0366
chr8	122716632	122716829	198	*	4.7	5.23	3.85	1.38	0.00709	0.0366
chr12	105784322	105785050	729	*	7.81	8.09	7.45	0.63	0.00709	0.0366
chr15	8629278	8629935	658	*	7.46	7.76	7.07	0.69	0.00709	0.0366
chr11	70432069	70432754	686	*	8.07	8.34	7.72	0.62	0.00709	0.0366
chr5	113882778	113883209	432	*	5.88	6.29	5.31	0.97	0.0071	0.0366
chr11	64968570	64968858	289	*	5.72	6.13	5.13	1	0.0071	0.0366
chr10	116739978	116740467	490	*	6	6.43	5.4	1.03	0.0071	0.0367
chr3	79567593	79568383	791	*	8.91	9.15	8.62	0.53	0.00711	0.0367
chr14	88093080	88093285	206	*	4.36	3.34	4.95	-1.62	0.00711	0.0367
chr17	70728633	70729057	425	*	6.69	7.03	6.24	0.8	0.00711	0.0367
chr1	172204862	172205106	245	*	5.8	6.21	5.21	1	0.00711	0.0367
chr5	124078935	124079411	477	*	7.07	7.39	6.65	0.74	0.00711	0.0367
chr18	86710618	86710900	283	*	6.05	6.45	5.5	0.95	0.00711	0.0367
chr4	9323392	9323655	264	*	5.42	5.87	4.75	1.12	0.00711	0.0367
chr3	129680287	129680573	287	*	5.26	4.55	5.73	-1.18	0.00711	0.0367
chr1	187975525	187975852	328	*	5.29	5.77	4.58	1.19	0.00711	0.0367
chr1	51125912	51126114	203	*	4.53	3.49	5.13	-1.63	0.00712	0.0367
chr5	107167855	107168279	425	*	6.26	6.64	5.75	0.88	0.00712	0.0367
chr16	49332341	49332616	276	*	4.79	3.93	5.32	-1.4	0.00713	0.0367
chr13	116309654	116309887	234	*	4.88	5.38	4.09	1.29	0.00713	0.0367
chr3	98178371	98178843	473	*	6.2	5.64	6.6	-0.96	0.00713	0.0368
chr9	107231760	107232100	341	*	6.13	6.54	5.54	1	0.00713	0.0368
chr2	30885907	30886190	284	*	5.49	5.96	4.8	1.15	0.00713	0.0368
chr2	35684009	35684387	379	*	5.8	6.22	5.21	1.01	0.00714	0.0368
chrX	71088197	71088398	202	*	4.46	3.46	5.04	-1.59	0.00714	0.0368
chr4	150569051	150569701	651	*	6.67	7	6.23	0.77	0.00714	0.0368
chr3	144506108	144506587	480	*	6.27	6.64	5.77	0.86	0.00715	0.0368
chr7	104315417	104315707	291	*	5.5	4.81	5.97	-1.16	0.00715	0.0368
chr18	63555068	63556039	972	*	8.3	8.59	7.95	0.64	0.00716	0.0369
chr17	28930699	28931035	337	*	5.72	6.15	5.09	1.06	0.00716	0.0369
chr1	137591344	137591607	264	*	5.18	5.69	4.4	1.28	0.00717	0.0369
chr2	28270634	28270874	241	*	4.82	5.38	3.89	1.5	0.00717	0.0369
chr6	97441361	97441550	190	*	4.73	5.27	3.89	1.38	0.00718	0.0369
chr13	78203738	78204079	342	*	6.8	7.14	6.35	0.79	0.00718	0.0369
chr9	48984833	48985589	757	*	8.13	8.42	7.77	0.65	0.00718	0.0369
chr2	132252588	132253046	459	*	7.07	7.38	6.67	0.71	0.00719	0.037
chr8	39269039	39269372	334	*	5.47	5.93	4.81	1.11	0.00719	0.037
chr12	96114842	96115453	612	*	6.37	5.89	6.74	-0.85	0.00719	0.037
chr1	73962877	73963406	530	*	7.12	7.44	6.71	0.74	0.0072	0.037
chr4	15447485	15447696	212	*	5.04	4.23	5.56	-1.33	0.0072	0.037
chr6	17629193	17629371	179	*	4.26	3.18	4.87	-1.69	0.0072	0.037
chr8	79474732	79474987	256	*	5.16	4.43	5.64	-1.22	0.0072	0.037
chr3	144367329	144367862	534	*	6.21	6.6	5.67	0.93	0.00721	0.0371
chr18	72949116	72949438	323	*	5.57	6.05	4.87	1.18	0.00721	0.0371
chr11	9500293	9500799	507	*	6.34	6.7	5.87	0.84	0.00722	0.0371
chr17	35865885	35866229	345	*	6.11	6.5	5.58	0.92	0.00723	0.0371
chr10	81293109	81293398	290	*	6.92	7.23	6.51	0.72	0.00723	0.0372
chr15	72833390	72833714	325	*	5	4.22	5.51	-1.29	0.00724	0.0372
chr13	107111364	107111687	324	*	5.24	4.52	5.72	-1.2	0.00724	0.0372
chr11	121702160	121702809	650	*	7.56	7.86	7.19	0.66	0.00724	0.0372
chr18	65810215	65810552	338	*	5.47	5.93	4.78	1.16	0.00724	0.0372
chr1	161269411	161269800	390	*	5.79	5.18	6.21	-1.04	0.00726	0.0373
chr4	91143967	91144272	306	*	5.17	5.64	4.46	1.18	0.00727	0.0373
chr10	60831298	60831849	552	*	7.94	8.21	7.6	0.61	0.00727	0.0373
chr1	189185311	189185682	372	*	5.21	4.47	5.7	-1.23	0.00727	0.0373
chr14	20626611	20626781	171	*	4.45	3.47	5.03	-1.56	0.00727	0.0373
chr14	102673751	102674022	272	*	4.6	3.69	5.15	-1.46	0.00728	0.0374
chr1	43317069	43317780	712	*	7.67	7.97	7.3	0.67	0.00728	0.0374
chr4	120283189	120283511	323	*	6.49	6.83	6.03	0.8	0.00729	0.0374
chr12	83113152	83113483	332	*	5.29	4.57	5.77	-1.2	0.00729	0.0374
chr10	4163015	4163267	253	*	4.68	3.8	5.23	-1.43	0.00729	0.0374
chr11	33146176	33146518	343	*	6.23	6.61	5.72	0.89	0.0073	0.0374
chr2	78399250	78399529	280	*	4.89	4.04	5.42	-1.38	0.00731	0.0375
chr19	34827476	34827751	276	*	4.92	4.11	5.44	-1.33	0.00731	0.0375
chr3	31984445	31984796	352	*	5.89	5.3	6.31	-1.01	0.00732	0.0375
chr8	120292344	120292726	383	*	6.96	7.27	6.56	0.71	0.00732	0.0376
chr7	19207859	19208099	241	*	4.31	3.25	4.91	-1.66	0.00732	0.0376
chr3	85551364	85551729	366	*	5.47	4.82	5.92	-1.1	0.00732	0.0376
chr9	61887950	61888261	312	*	5.6	6.03	5	1.03	0.00733	0.0376
chr4	97773183	97773536	354	*	6.49	6.87	5.97	0.89	0.00734	0.0376
chr10	80398708	80399152	445	*	7.41	7.7	7.05	0.64	0.00734	0.0376
chr13	59675690	59675988	299	*	5.92	6.31	5.37	0.94	0.00735	0.0377
chr9	20934872	20935148	277	*	4.8	3.93	5.34	-1.41	0.00735	0.0377
chr1	45091172	45091547	376	*	6.37	6.74	5.89	0.85	0.00735	0.0377
chr2	152736031	152736500	470	*	7.14	6.72	7.46	-0.74	0.00735	0.0377
chr12	13538721	13538953	233	*	4.48	3.43	5.09	-1.65	0.00736	0.0377
chr11	84706681	84707196	516	*	6.11	6.49	5.6	0.89	0.00736	0.0377
chr4	3083170	3083934	765	*	8.17	7.84	8.44	-0.6	0.00737	0.0377
chr6	120112378	120112730	353	*	6.34	6.7	5.86	0.84	0.00737	0.0377
chr5	139423056	139423262	207	*	5.08	5.57	4.35	1.21	0.00737	0.0378
chr13	26698764	26698954	191	*	5.01	5.51	4.25	1.25	0.00738	0.0378
chr17	34120962	34121565	604	*	7.5	7.79	7.15	0.65	0.00738	0.0378
chr19	29044337	29044654	318	*	5.34	5.8	4.67	1.13	0.00739	0.0378
chr2	122702397	122702988	592	*	7.38	7.67	7.01	0.65	0.00739	0.0378
chr2	27027829	27028168	340	*	6.74	7.08	6.29	0.79	0.0074	0.0379
chr15	86086205	86086750	546	*	6.55	6.89	6.1	0.79	0.0074	0.0379
chr11	64978749	64979202	454	*	7.39	7.72	6.97	0.75	0.0074	0.0379
chr2	122467484	122468067	584	*	7.28	7.58	6.91	0.67	0.0074	0.0379
chr1	11089593	11089942	350	*	5.38	4.68	5.85	-1.17	0.00741	0.0379
chr11	56753539	56754106	568	*	6.36	6.73	5.87	0.86	0.00741	0.0379
chr7	3292784	3293135	352	*	6.15	6.54	5.6	0.94	0.00741	0.0379
chr14	87224529	87224935	407	*	5.46	4.78	5.91	-1.13	0.00741	0.0379
chr6	51592294	51592801	508	*	6.32	6.71	5.79	0.92	0.00742	0.0379
chr5	128600569	128601056	488	*	6.6	6.94	6.15	0.8	0.00742	0.0379
chr2	153140181	153140698	518	*	6.94	7.26	6.52	0.74	0.00742	0.0379
chr9	99354869	99355311	443	*	5.74	5.15	6.15	-1.01	0.00742	0.0379
chr1	153535705	153535972	268	*	4.96	4.13	5.48	-1.36	0.00742	0.0379
chr1	182026140	182026384	245	*	4.8	3.95	5.34	-1.39	0.00743	0.038
chr14	59448031	59448219	189	*	4.3	3.24	4.9	-1.66	0.00743	0.038
chrY	90784688	90785147	460	*	9.01	9.26	8.7	0.56	0.00743	0.038
chr11	114051172	114051761	590	*	5.93	6.34	5.36	0.98	0.00743	0.038
chr2	150667653	150667883	231	*	5.56	6	4.95	1.05	0.00743	0.038
chr7	135716326	135716821	496	*	7.02	7.34	6.6	0.74	0.00744	0.038
chr9	40336782	40337008	227	*	4.94	5.44	4.15	1.28	0.00744	0.038
chr15	22170314	22170638	325	*	5.64	5.01	6.08	-1.07	0.00744	0.038
chr8	47279998	47280213	216	*	4.68	5.21	3.83	1.38	0.00744	0.038
chr18	32340038	32340446	409	*	6.05	6.43	5.53	0.9	0.00744	0.038
chr3	120064900	120065162	263	*	5.18	5.66	4.45	1.21	0.00744	0.038
chr1	85901853	85902091	239	*	5.06	5.55	4.33	1.22	0.00744	0.038
chr2	92349635	92349944	310	*	5.26	4.55	5.73	-1.18	0.00745	0.038
chr17	46751832	46752528	697	*	8	8.26	7.68	0.58	0.00745	0.038
chr7	44869565	44870243	679	*	8.45	8.71	8.14	0.57	0.00745	0.038
chr12	92318253	92318555	303	*	5.04	4.25	5.55	-1.29	0.00746	0.0381
chr4	62644404	62644726	323	*	5.15	4.4	5.64	-1.25	0.00746	0.0381
chr2	123754672	123754922	251	*	4.82	5.33	4.02	1.31	0.00746	0.0381
chr18	43138676	43138925	250	*	5.39	5.83	4.74	1.1	0.00747	0.0381
chr11	59432083	59432354	272	*	4.81	3.97	5.34	-1.37	0.00747	0.0381
chr3	109732295	109732492	198	*	5.45	5.89	4.81	1.08	0.00747	0.0381
chr14	66324781	66325348	568	*	6.84	7.16	6.42	0.74	0.00748	0.0381
chr9	64590812	64591123	312	*	5.46	5.9	4.82	1.08	0.00748	0.0381
chr14	12821686	12822375	690	*	7.27	7.6	6.85	0.76	0.00748	0.0381
chr9	59072460	59072734	275	*	4.89	5.39	4.11	1.28	0.00749	0.0382
chr11	93885985	93886267	283	*	7.34	7.63	6.96	0.67	0.0075	0.0382
chr6	56560438	56560944	507	*	6.07	6.5	5.46	1.03	0.0075	0.0382
chr6	6802027	6802289	263	*	4.87	3.98	5.42	-1.44	0.00751	0.0383
chr14	79203475	79203830	356	*	6.53	6.91	6.02	0.89	0.00751	0.0383
chr10	86457200	86457554	355	*	5.82	6.26	5.19	1.07	0.00752	0.0383
chr18	65296655	65296882	228	*	4.37	3.35	4.96	-1.62	0.00752	0.0383
chr12	80643514	80644017	504	*	6.56	6.9	6.11	0.79	0.00752	0.0383
chr1	21960982	21961835	854	*	7.65	7.94	7.29	0.65	0.00752	0.0383
chr2	173339974	173340297	324	*	5.82	5.2	6.25	-1.05	0.00753	0.0383
chr8	30923807	30924604	798	*	8.07	8.37	7.68	0.69	0.00753	0.0383
chr14	25598958	25599209	252	*	4.72	3.8	5.28	-1.48	0.00754	0.0384
chr9	124312117	124312861	745	*	7.71	8	7.34	0.66	0.00754	0.0384
chr2	57229973	57230260	288	*	5.32	4.49	5.84	-1.35	0.00754	0.0384
chr5	135513265	135513614	350	*	5.31	5.77	4.63	1.15	0.00755	0.0384
chr8	123552343	123552537	195	*	5.09	5.59	4.33	1.25	0.00755	0.0384
chr7	73618106	73618996	891	*	8.42	8.7	8.08	0.62	0.00755	0.0384
chr2	169998929	169999214	286	*	4.87	5.38	4.09	1.29	0.00756	0.0384
chr1	132319271	132319517	247	*	5.39	5.85	4.72	1.13	0.00756	0.0385
chr9	40757700	40758196	497	*	6.93	7.28	6.45	0.83	0.00757	0.0385
chr1	39900497	39901177	681	*	7.32	7.64	6.91	0.73	0.00757	0.0385
chr16	33878166	33878466	301	*	5.78	6.19	5.2	1	0.00758	0.0385
chr1	181381532	181381898	367	*	5.23	5.7	4.55	1.14	0.00758	0.0385
chr12	9338986	9339227	242	*	4.64	5.19	3.77	1.42	0.00758	0.0385
chr10	39731168	39732552	1385	*	8.84	9.08	8.55	0.53	0.00758	0.0386
chr10	63338274	63339309	1036	*	7.82	8.12	7.44	0.67	0.00759	0.0386
chr6	143114629	143114816	188	*	4.36	4.93	3.39	1.54	0.00759	0.0386
chr14	54876278	54877033	756	*	7.34	7.63	6.98	0.65	0.0076	0.0386
chr2	32318043	32318382	340	*	5.25	5.73	4.53	1.2	0.0076	0.0386
chrX	12840262	12840526	265	*	5.42	5.86	4.77	1.1	0.0076	0.0386
chr9	106418259	106418648	390	*	5.92	6.32	5.37	0.95	0.0076	0.0386
chr3	100882117	100882657	541	*	6.38	6.75	5.89	0.86	0.0076	0.0386
chr7	124720944	124721176	233	*	4.74	5.29	3.85	1.44	0.00761	0.0386
chr12	89049342	89049660	319	*	5.46	5.94	4.73	1.21	0.00761	0.0387
chr4	124657092	124657938	847	*	8.06	8.33	7.73	0.6	0.00761	0.0387
chr9	116807697	116808151	455	*	6.48	6.87	5.94	0.93	0.00762	0.0387
chr12	41810309	41810555	247	*	4.77	3.9	5.3	-1.4	0.00762	0.0387
chr11	87443147	87443833	687	*	7.96	8.26	7.57	0.7	0.00763	0.0387
chr12	4588680	4589033	354	*	5.85	6.26	5.27	1	0.00763	0.0387
chr19	14890716	14890978	263	*	5.3	5.78	4.58	1.19	0.00763	0.0387
chr3	61168570	61168761	192	*	4.49	3.51	5.07	-1.56	0.00763	0.0387
chr1	195034027	195034330	304	*	5.93	5.33	6.36	-1.03	0.00764	0.0388
chr6	118336916	118337261	346	*	5.37	4.68	5.83	-1.15	0.00764	0.0388
chr18	38088949	38089649	701	*	6.98	6.5	7.34	-0.83	0.00764	0.0388
chr16	10355036	10355391	356	*	6.43	5.93	6.8	-0.87	0.00765	0.0388
chr1	34005315	34006000	686	*	6.89	7.22	6.47	0.74	0.00766	0.0388
chr9	44735188	44735504	317	*	5.38	5.83	4.7	1.14	0.00766	0.0389
chr15	6707983	6708861	879	*	7.58	7.87	7.23	0.64	0.00767	0.0389
chr13	36282841	36283388	548	*	6.68	7.07	6.15	0.92	0.00768	0.0389
chr13	117025413	117026025	613	*	6.9	7.23	6.47	0.75	0.00768	0.039
chr1	193751770	193752299	530	*	7.27	7.57	6.9	0.67	0.00769	0.039
chr5	143314648	143315500	853	*	7.19	7.49	6.83	0.66	0.00769	0.039
chr15	44676524	44676947	424	*	7	6.56	7.34	-0.78	0.0077	0.039
chr12	3928896	3929264	369	*	5.69	5.01	6.16	-1.15	0.0077	0.039
chr1	119504447	119505135	689	*	8.38	8.64	8.07	0.57	0.00771	0.0391
chr8	108102004	108102484	481	*	6.28	6.65	5.79	0.86	0.00771	0.0391
chr17	54570620	54570947	328	*	4.91	4.12	5.42	-1.31	0.00771	0.0391
chr1	193189419	193189646	228	*	5.16	5.64	4.44	1.2	0.00771	0.0391
chr2	147012674	147013699	1026	*	8	8.26	7.68	0.58	0.00771	0.0391
chr12	83213852	83214309	458	*	6.25	6.61	5.76	0.85	0.00772	0.0391
chr2	9961558	9962011	454	*	5.38	4.68	5.85	-1.17	0.00772	0.0391
chr4	102840945	102841208	264	*	4.93	4.08	5.47	-1.39	0.00773	0.0391
chr14	70076727	70077007	281	*	5.84	6.25	5.26	0.98	0.00773	0.0391
chr2	172939989	172940746	758	*	7.24	7.54	6.86	0.68	0.00773	0.0391
chr4	108915078	108915320	243	*	4.8	5.31	4.01	1.31	0.00773	0.0391
chr2	121413366	121414044	679	*	7.96	8.23	7.63	0.6	0.00773	0.0391
chr17	75020086	75020317	232	*	5.12	5.59	4.4	1.19	0.00774	0.0392
chr7	119866249	119866500	252	*	4.71	3.72	5.29	-1.57	0.00774	0.0392
chr9	72132844	72133608	765	*	7.56	7.87	7.18	0.69	0.00776	0.0392
chr2	165187547	165188081	535	*	6.18	5.66	6.56	-0.91	0.00777	0.0393
chr4	32906673	32906989	317	*	5.49	5.94	4.82	1.13	0.00777	0.0393
chr4	123797905	123798211	307	*	5.43	5.92	4.69	1.23	0.00777	0.0393
chr11	58948604	58948998	395	*	5.73	6.15	5.11	1.04	0.00777	0.0393
chr5	85896580	85896780	201	*	4.43	3.39	5.03	-1.64	0.00778	0.0393
chr16	97170510	97170938	429	*	5.97	6.36	5.44	0.92	0.00778	0.0393
chr15	44896293	44896499	207	*	4.92	5.42	4.12	1.3	0.00778	0.0393
chr6	101318547	101318876	330	*	5.65	6.08	5.03	1.05	0.00778	0.0393
chr4	148140037	148140825	789	*	7.78	8.05	7.45	0.6	0.00779	0.0394
chr7	40321281	40321534	254	*	4.78	3.92	5.32	-1.4	0.00779	0.0394
chr11	32020005	32020615	611	*	6.68	7.02	6.24	0.79	0.00779	0.0394
chr9	105032657	105032885	229	*	4.84	5.36	4.02	1.33	0.00779	0.0394
chr1	57430166	57430395	230	*	5.14	5.64	4.39	1.24	0.00779	0.0394
chr3	157155513	157155802	290	*	4.96	4.19	5.46	-1.28	0.00779	0.0394
chr8	46010424	46010636	213	*	4.73	3.83	5.27	-1.44	0.0078	0.0394
chr10	88451235	88451713	479	*	6.66	6.21	7	-0.79	0.0078	0.0394
chr6	127855756	127856267	512	*	5.92	5.3	6.34	-1.04	0.0078	0.0394
chr8	48477416	48478062	647	*	6.88	5.91	7.46	-1.55	0.0078	0.0394
chr13	90394776	90395271	496	*	7.24	7.55	6.83	0.72	0.0078	0.0394
chr1	176994158	176994506	349	*	6.49	6.85	6.01	0.84	0.00781	0.0394
chr1	194620290	194620867	578	*	6.34	6.7	5.87	0.84	0.00781	0.0394
chr4	108780333	108781096	764	*	7.2	7.5	6.82	0.68	0.00781	0.0394
chr8	116615027	116615295	269	*	5.01	4.22	5.51	-1.29	0.00782	0.0395
chr5	44538010	44538389	380	*	6.02	6.41	5.48	0.93	0.00782	0.0395
chr2	180227770	180228075	306	*	5.44	5.88	4.8	1.08	0.00782	0.0395
chr2	160433278	160433543	266	*	5.3	5.77	4.61	1.15	0.00782	0.0395
chr7	45682792	45683056	265	*	5.67	6.1	5.07	1.03	0.00782	0.0395
chr7	122074245	122074427	183	*	4.25	3.19	4.85	-1.66	0.00782	0.0395
chr2	31119780	31120191	412	*	6.28	6.66	5.76	0.9	0.00783	0.0395
chr15	89548776	89549103	328	*	5.58	6.01	4.97	1.04	0.00783	0.0395
chr4	128002513	128003061	549	*	7.41	7	7.72	-0.72	0.00783	0.0395
chr8	33199247	33199564	318	*	5.78	6.21	5.18	1.03	0.00783	0.0395
chr16	16543002	16543209	208	*	4.67	3.79	5.21	-1.42	0.00784	0.0395
chr14	74235532	74235773	242	*	5.1	4.37	5.59	-1.22	0.00784	0.0395
chr14	121348153	121348629	477	*	6.39	6.77	5.87	0.9	0.00784	0.0395
chr18	43403011	43403500	490	*	6.52	6.91	5.99	0.91	0.00784	0.0395
chr4	105948494	105948762	269	*	4.82	3.93	5.37	-1.44	0.00785	0.0395
chr8	18522201	18522463	263	*	4.62	3.6	5.21	-1.61	0.00785	0.0396
chr11	103840914	103841231	318	*	5.51	5.95	4.88	1.08	0.00788	0.0397
chr2	68471502	68472341	840	*	7.4	7.68	7.04	0.64	0.00788	0.0397
chr13	70509404	70509912	509	*	6.15	6.54	5.6	0.94	0.00788	0.0397
chr8	57636882	57637100	219	*	4.72	3.84	5.26	-1.41	0.00788	0.0397
chr14	7105450	7105815	366	*	5.73	6.16	5.09	1.07	0.00788	0.0397
chr1	73140644	73140913	270	*	5.18	5.67	4.43	1.25	0.00788	0.0397
chr2	120539755	120540145	391	*	6.28	6.65	5.77	0.87	0.00789	0.0397
chr1	135374934	135375686	753	*	7.95	8.23	7.61	0.62	0.00789	0.0397
chr6	34317343	34317739	397	*	6.96	7.28	6.56	0.73	0.0079	0.0397
chr10	99834877	99835270	394	*	6.36	6.73	5.88	0.85	0.0079	0.0397
chr5	118108530	118108761	232	*	4.99	5.49	4.24	1.25	0.0079	0.0398
chr1	154150135	154150526	392	*	6.43	6.78	5.96	0.82	0.00791	0.0398
chr2	58196902	58197209	308	*	5.2	4.41	5.71	-1.31	0.00791	0.0398
chr10	59538045	59538370	326	*	5.04	4.21	5.56	-1.35	0.00791	0.0398
chr11	102898370	102898773	404	*	6.24	6.61	5.74	0.86	0.00792	0.0398
chr1	164502342	164502616	275	*	5	4.17	5.52	-1.35	0.00792	0.0398
chr11	44665145	44665516	372	*	5.27	4.57	5.74	-1.18	0.00792	0.0398
chr2	79456809	79457020	212	*	4.7	5.23	3.88	1.35	0.00793	0.0399
chr16	24326035	24326372	338	*	5.45	4.78	5.9	-1.12	0.00793	0.0399
chr12	53064434	53064632	199	*	4.85	5.36	4.07	1.29	0.00793	0.0399
chr17	4996243	4996460	218	*	5.5	5.93	4.87	1.06	0.00793	0.0399
chr3	156407214	156407445	232	*	4.47	3.52	5.04	-1.52	0.00793	0.0399
chr7	100653844	100654360	517	*	7.4	7.69	7.04	0.65	0.00794	0.0399
chr9	40577253	40577616	364	*	5.23	4.41	5.75	-1.33	0.00795	0.0399
chr14	122104858	122105219	362	*	6.16	5.65	6.53	-0.88	0.00795	0.0399
chr10	116828065	116828484	420	*	6.08	6.49	5.52	0.96	0.00795	0.0399
chr11	32106268	32106642	375	*	5.72	6.13	5.14	1	0.00795	0.0399
chr7	99535325	99535788	464	*	6.67	7	6.24	0.77	0.00795	0.0399
chr8	37986904	37987199	296	*	5.28	4.47	5.8	-1.32	0.00796	0.04
chr9	24189618	24190206	589	*	6.41	6.76	5.94	0.82	0.00796	0.04
chr12	3868712	3869032	321	*	5.39	4.66	5.88	-1.21	0.00796	0.04
chr3	138026375	138026712	338	*	5.67	4.3	6.35	-2.06	0.00796	0.04
chr2	75703414	75703946	533	*	7.22	7.51	6.86	0.66	0.00796	0.04
chr5	65697825	65698684	860	*	8.18	8.44	7.87	0.57	0.00797	0.04
chr1	78426126	78426353	228	*	4.65	3.68	5.22	-1.54	0.00797	0.04
chr11	90463792	90464454	663	*	6.76	6.26	7.13	-0.87	0.00797	0.04
chr5	81519516	81519766	251	*	5.41	5.85	4.75	1.1	0.00798	0.04
chr12	86833733	86834081	349	*	5.93	6.32	5.39	0.93	0.00798	0.04
chr13	22028708	22029047	340	*	6.22	6.59	5.73	0.86	0.00798	0.04
chr4	149255257	149255625	369	*	6.2	6.59	5.68	0.91	0.00798	0.04
chr8	61223723	61224717	995	*	7.99	8.26	7.66	0.6	0.00798	0.04
chr14	9621232	9621486	255	*	5.09	5.58	4.36	1.21	0.00799	0.0401
chr12	86816676	86816904	229	*	5.36	5.84	4.64	1.2	0.00799	0.0401
chr8	95434693	95435154	462	*	7.84	8.11	7.5	0.61	0.00799	0.0401
chr4	53440020	53440713	694	*	8.1	8.37	7.76	0.62	0.008	0.0401
chr14	101137462	101137724	263	*	4.88	4.05	5.4	-1.35	0.008	0.0401
chr19	10673374	10673605	232	*	4.99	5.48	4.25	1.23	0.00801	0.0401
chr4	62732990	62733175	186	*	4.74	5.28	3.88	1.4	0.00801	0.0401
chr12	117843304	117844089	786	*	6.92	7.24	6.52	0.72	0.00801	0.0401
chr10	80566819	80566989	171	*	4.47	5.03	3.55	1.49	0.00801	0.0401
chr14	103778536	103779190	655	*	6.68	6.25	7.01	-0.76	0.00801	0.0401
chr9	47358092	47358456	365	*	6.05	6.45	5.5	0.95	0.00802	0.0402
chr5	36978998	36979287	290	*	5.05	4.3	5.54	-1.24	0.00802	0.0402
chr8	46925152	46925519	368	*	6.4	6.75	5.94	0.82	0.00802	0.0402
chr11	52286393	52286642	250	*	4.94	5.43	4.18	1.25	0.00803	0.0402
chr9	60311568	60312166	599	*	7	7.31	6.6	0.71	0.00803	0.0402
chr1	34749326	34749954	629	*	6.55	6.04	6.93	-0.89	0.00804	0.0402
chr5	138988735	138989127	393	*	5.91	6.34	5.31	1.02	0.00804	0.0402
chr4	71229868	71230140	273	*	5.43	5.9	4.71	1.19	0.00804	0.0402
chr2	181727685	181728009	325	*	5.27	5.72	4.6	1.13	0.00804	0.0403
chr13	32794665	32795013	349	*	5.5	4.78	5.98	-1.2	0.00804	0.0403
chr12	14927637	14927923	287	*	5	4.17	5.53	-1.35	0.00805	0.0403
chr2	157340262	157340718	457	*	5.92	5.29	6.36	-1.07	0.00805	0.0403
chr4	136631307	136631705	399	*	5.63	6.05	5.04	1.01	0.00806	0.0403
chr16	33010256	33010417	162	*	4.18	3.1	4.79	-1.68	0.00806	0.0403
chr11	28216326	28216662	337	*	5.76	5.12	6.21	-1.08	0.00806	0.0403
chr13	64405656	64405903	248	*	4.8	3.94	5.34	-1.4	0.00806	0.0403
chr13	39923248	39923431	184	*	4.91	5.41	4.14	1.27	0.00806	0.0403
chr3	57933072	57933444	373	*	5.73	5.14	6.15	-1.01	0.00806	0.0403
chr15	87543990	87544356	367	*	6.69	7.04	6.22	0.82	0.00806	0.0403
chr16	45122699	45122896	198	*	4.53	3.56	5.1	-1.54	0.00806	0.0403
chr8	94832550	94833043	494	*	5.94	5.38	6.34	-0.96	0.00807	0.0403
chr8	25438251	25438652	402	*	5.57	4.96	6	-1.04	0.00807	0.0403
chr2	73004456	73004768	313	*	5.96	6.35	5.43	0.92	0.00808	0.0404
chr16	92697224	92697576	353	*	5.93	6.34	5.37	0.97	0.00809	0.0404
chr8	90368972	90369275	304	*	5.28	4.51	5.78	-1.27	0.00809	0.0404
chr9	90204414	90204654	241	*	5.39	5.84	4.75	1.09	0.0081	0.0405
chr10	128918355	128918596	242	*	5.7	6.11	5.11	1	0.0081	0.0405
chr8	88447478	88447821	344	*	5.67	6.09	5.09	1	0.0081	0.0405
chr13	92733854	92734071	218	*	4.68	5.22	3.84	1.38	0.00811	0.0405
chr8	125066878	125067991	1114	*	8.28	8.57	7.93	0.64	0.00811	0.0405
chr2	150844866	150845120	255	*	5.35	4.65	5.81	-1.16	0.00811	0.0405
chr6	35479628	35479895	268	*	5.01	5.49	4.28	1.21	0.00811	0.0405
chr12	70367538	70368111	574	*	7.2	7.51	6.81	0.7	0.00812	0.0405
chr12	40044317	40044496	180	*	4.24	3.18	4.85	-1.67	0.00812	0.0406
chr4	152834826	152835101	276	*	5.4	5.85	4.74	1.1	0.00812	0.0406
chr12	98974267	98974545	279	*	5.22	5.69	4.53	1.15	0.00812	0.0406
chr6	15321617	15321991	375	*	5.4	4.75	5.85	-1.1	0.00813	0.0406
chr2	9182220	9182499	280	*	5.27	5.76	4.52	1.24	0.00813	0.0406
chr18	39489600	39490216	617	*	7.89	8.17	7.53	0.63	0.00814	0.0406
chr16	31004047	31004285	239	*	4.83	5.34	4.05	1.29	0.00814	0.0406
chr15	79224731	79225030	300	*	5.82	6.22	5.24	0.98	0.00814	0.0406
chr14	69188151	69188370	220	*	4.71	3.84	5.25	-1.41	0.00814	0.0406
chr2	25318915	25319317	403	*	6.07	6.45	5.55	0.9	0.00815	0.0406
chr17	8027557	8027907	351	*	5.89	6.31	5.29	1.02	0.00815	0.0406
chr11	62263694	62263940	247	*	4.92	5.43	4.14	1.28	0.00815	0.0406
chr17	69672284	69672911	628	*	8.11	8.38	7.78	0.6	0.00816	0.0407
chr3	90574825	90575153	329	*	5.58	4.91	6.03	-1.11	0.00817	0.0407
chr8	126735767	126736394	628	*	6.75	6.24	7.12	-0.88	0.00817	0.0407
chr14	73502902	73503231	330	*	6.08	6.49	5.52	0.96	0.00817	0.0407
chr15	86058493	86059215	723	*	7.2	7.53	6.79	0.74	0.00817	0.0407
chr11	30367377	30367840	464	*	6.11	5.55	6.5	-0.95	0.00818	0.0407
chr3	56379554	56379875	322	*	5.49	5.95	4.83	1.12	0.00819	0.0408
chr13	43864457	43864955	499	*	6.92	7.23	6.51	0.73	0.00819	0.0408
chr6	111622543	111622752	210	*	4.4	3.39	4.99	-1.6	0.00819	0.0408
chr7	74060391	74060848	458	*	5.73	6.15	5.13	1.02	0.00819	0.0408
chr7	95736869	95737174	306	*	5.14	4.32	5.65	-1.33	0.00819	0.0408
chr2	104816677	104817287	611	*	7.59	7.88	7.24	0.64	0.00819	0.0408
chr12	50511488	50511836	349	*	4.85	3.97	5.39	-1.42	0.00819	0.0408
chr13	23306989	23307265	277	*	5.18	5.65	4.49	1.16	0.00819	0.0408
chr7	81043156	81043544	389	*	5.45	4.77	5.9	-1.13	0.00821	0.0409
chr6	16737779	16738179	401	*	6.58	6.95	6.06	0.89	0.00821	0.0409
chr17	66405268	66405579	312	*	5.79	6.2	5.2	1	0.00821	0.0409
chr6	71934028	71934540	513	*	7.08	7.39	6.69	0.7	0.00821	0.0409
chr18	58282019	58282209	191	*	4.61	5.14	3.75	1.39	0.00822	0.0409
chr8	88627236	88627664	429	*	6.5	6.85	6.03	0.82	0.00822	0.0409
chr8	127706382	127706899	518	*	6.29	6.69	5.75	0.93	0.00822	0.0409
chr6	84313854	84314112	259	*	4.88	5.38	4.11	1.27	0.00822	0.0409
chr7	83884169	83884626	458	*	6.9	7.24	6.46	0.78	0.00822	0.0409
chr12	29128968	29129181	214	*	4.86	5.36	4.08	1.28	0.00823	0.0409
chr15	76461227	76461737	511	*	6.71	7.03	6.28	0.75	0.00823	0.0409
chr1	89454510	89455195	686	*	7.82	8.1	7.48	0.61	0.00823	0.0409
chr18	65118844	65119140	297	*	5.33	5.78	4.67	1.11	0.00823	0.0409
chr16	13160183	13160580	398	*	7	7.31	6.6	0.71	0.00823	0.0409
chrX	77509137	77509500	364	*	6.12	6.49	5.62	0.87	0.00823	0.0409
chrX	94543331	94543807	477	*	6.48	6.87	5.93	0.94	0.00824	0.0409
chr15	83149573	83150111	539	*	7.27	7.57	6.89	0.68	0.00824	0.041
chr13	47910222	47910720	499	*	6.33	6.69	5.86	0.82	0.00824	0.041
chr5	85751866	85752057	192	*	4.72	3.85	5.26	-1.41	0.00824	0.041
chr6	134292632	134293029	398	*	5.33	4.65	5.79	-1.14	0.00825	0.041
chr11	60311104	60312029	926	*	8.17	8.46	7.82	0.64	0.00825	0.041
chr1	191977193	191977548	356	*	6.37	6.73	5.88	0.85	0.00825	0.041
chr12	15816693	15817247	555	*	8.27	8.54	7.94	0.6	0.00825	0.041
chr11	38600872	38601324	453	*	5.88	5.31	6.29	-0.98	0.00825	0.041
chr11	94548886	94549422	537	*	7.5	7.8	7.12	0.68	0.00826	0.041
chr3	117163151	117163422	272	*	5.08	5.59	4.29	1.3	0.00826	0.041
chr12	86646798	86647208	411	*	5.66	6.08	5.06	1.02	0.00826	0.041
chr7	73375272	73375837	566	*	6.72	7.05	6.3	0.75	0.00826	0.041
chr15	102105490	102105788	299	*	5.63	6.04	5.04	1.01	0.00826	0.041
chr11	53125425	53125695	271	*	4.9	4.05	5.43	-1.38	0.00826	0.041
chr3	33848570	33848804	235	*	5.21	5.67	4.51	1.16	0.00828	0.0411
chr3	152998959	152999293	335	*	5.53	6	4.83	1.16	0.00828	0.0411
chr5	84587736	84587986	251	*	4.95	4.13	5.47	-1.34	0.00829	0.0411
chr19	36409460	36410172	713	*	7.71	8	7.34	0.66	0.0083	0.0411
chr2	107612297	107612577	281	*	5.22	5.69	4.5	1.19	0.0083	0.0411
chr8	46638980	46639593	614	*	6.85	7.2	6.4	0.79	0.0083	0.0412
chr7	113151520	113151901	382	*	5.17	4.42	5.66	-1.24	0.0083	0.0412
chr17	28523055	28523359	305	*	5.68	6.1	5.09	1.01	0.0083	0.0412
chr2	102674426	102674724	299	*	4.95	4.12	5.47	-1.35	0.00832	0.0412
chr12	16568914	16569621	708	*	7.03	7.34	6.63	0.71	0.00832	0.0412
chr5	123136473	123136671	199	*	5.4	5.86	4.74	1.12	0.00832	0.0412
chr1	75248161	75248496	336	*	5.65	6.07	5.04	1.03	0.00832	0.0412
chr1	37122351	37122638	288	*	5.24	5.69	4.56	1.13	0.00832	0.0412
chr3	138917040	138917359	320	*	5.2	4.41	5.71	-1.3	0.00832	0.0413
chr14	37013701	37014108	408	*	6.58	6.93	6.11	0.82	0.00833	0.0413
chr12	12938387	12938657	271	*	5.73	6.14	5.15	0.99	0.00833	0.0413
chr5	9894644	9894976	333	*	5.68	6.1	5.08	1.02	0.00833	0.0413
chr7	107399132	107399358	227	*	4.62	3.68	5.18	-1.5	0.00833	0.0413
chr18	6515968	6516678	711	*	8.16	8.43	7.83	0.6	0.00834	0.0413
chr5	24425092	24425344	253	*	6.12	6.49	5.62	0.87	0.00834	0.0413
chr5	9895237	9895646	410	*	5.91	6.31	5.37	0.94	0.00835	0.0414
chr5	38684267	38684920	654	*	7.07	7.37	6.68	0.69	0.00836	0.0414
chr14	49227014	49227266	253	*	5.05	5.54	4.31	1.23	0.00836	0.0414
chr5	9725744	9726296	553	*	6.69	7.03	6.25	0.78	0.00836	0.0414
chr4	129986147	129986426	280	*	5.99	6.39	5.45	0.94	0.00837	0.0414
chr5	30172180	30172570	391	*	5.76	6.17	5.2	0.98	0.00837	0.0414
chr15	24566984	24567388	405	*	7.08	7.42	6.65	0.76	0.00837	0.0414
chr8	61420241	61420463	223	*	4.78	3.92	5.32	-1.4	0.00839	0.0415
chr3	82145674	82145917	244	*	4.87	4.06	5.39	-1.33	0.00839	0.0415
chr8	120536020	120536243	224	*	5.6	6.02	5	1.02	0.00839	0.0415
chr1	14181537	14182028	492	*	6.75	7.1	6.29	0.81	0.00839	0.0415
chr15	92577537	92577802	266	*	5.2	5.69	4.47	1.21	0.00839	0.0415
chr17	51812879	51813698	820	*	7.36	7.65	7	0.65	0.00839	0.0415
chr3	79441271	79441516	246	*	5.19	5.66	4.51	1.15	0.0084	0.0415
chr4	130047679	130047960	282	*	5.98	6.38	5.43	0.95	0.00841	0.0416
chr2	30265836	30266242	407	*	6.32	5.84	6.68	-0.83	0.00841	0.0416
chr9	117872392	117873076	685	*	6.91	7.25	6.46	0.78	0.00842	0.0416
chr13	26575797	26576639	843	*	8.26	8.56	7.89	0.66	0.00842	0.0416
chr19	26511756	26512120	365	*	4.94	4.15	5.44	-1.29	0.00843	0.0417
chr7	49353914	49354115	202	*	4.43	3.47	5	-1.53	0.00843	0.0417
chr4	43043912	43044377	466	*	7.28	7.59	6.87	0.72	0.00844	0.0417
chr13	110145047	110145385	339	*	5.41	5.86	4.76	1.1	0.00844	0.0417
chr6	107531601	107531808	208	*	5.13	5.6	4.42	1.18	0.00844	0.0417
chr6	90783968	90784348	381	*	6.32	6.69	5.81	0.88	0.00844	0.0417
chr15	37459165	37459540	376	*	6.12	6.51	5.6	0.91	0.00845	0.0417
chr5	136475235	136475446	212	*	4.8	5.32	3.99	1.32	0.00845	0.0417
chr11	35729249	35729582	334	*	4.94	4.12	5.46	-1.34	0.00845	0.0417
chr7	91863147	91863572	426	*	6	6.38	5.48	0.9	0.00845	0.0417
chr17	12118991	12119611	621	*	6.93	7.27	6.5	0.77	0.00845	0.0417
chr10	67129603	67129911	309	*	5.31	4.5	5.82	-1.32	0.00846	0.0417
chr8	39046400	39046695	296	*	4.86	4.06	5.38	-1.32	0.00846	0.0418
chr16	5672917	5673194	278	*	4.96	4.16	5.47	-1.31	0.00846	0.0418
chr2	52979247	52979500	254	*	4.99	5.48	4.26	1.21	0.00846	0.0418
chr7	99903019	99903495	477	*	5.64	4.96	6.1	-1.14	0.00847	0.0418
chr14	30197939	30198227	289	*	4.84	4.03	5.36	-1.33	0.00847	0.0418
chr1	167284204	167285290	1087	*	8.03	8.33	7.66	0.68	0.00847	0.0418
chr4	22188164	22188360	197	*	4.75	5.26	3.95	1.31	0.00848	0.0418
chr15	81802435	81802884	450	*	7.16	7.48	6.74	0.74	0.00849	0.0419
chr2	3474615	3475270	656	*	7.68	7.96	7.34	0.62	0.00849	0.0419
chr17	68758481	68758773	293	*	5.89	5.23	6.35	-1.11	0.0085	0.0419
chr2	30758428	30758782	355	*	5.84	6.24	5.27	0.97	0.0085	0.0419
chr8	22757472	22757848	377	*	7.04	7.36	6.62	0.74	0.0085	0.0419
chr1	143903986	143904427	442	*	6.03	6.41	5.52	0.89	0.0085	0.0419
chr7	17027496	17028187	692	*	7.75	8.02	7.43	0.59	0.00851	0.042
chr6	15378163	15378543	381	*	5.68	5.04	6.12	-1.08	0.00851	0.042
chr3	154142721	154143035	315	*	5.27	4.45	5.79	-1.34	0.00852	0.042
chr9	63757814	63758456	643	*	7.24	7.56	6.83	0.73	0.00852	0.042
chr7	140955841	140956275	435	*	6	5.47	6.39	-0.92	0.00853	0.042
chr1	80757070	80757336	267	*	5.53	5.98	4.88	1.09	0.00853	0.042
chr6	145075913	145076199	287	*	5.1	5.58	4.4	1.18	0.00854	0.0421
chr17	21535434	21535661	228	*	5.2	4.49	5.67	-1.18	0.00854	0.0421
chr6	114290218	114290570	353	*	6.69	7.02	6.27	0.75	0.00857	0.0422
chr13	19177666	19178049	384	*	6.27	5.78	6.63	-0.84	0.00857	0.0422
chr5	36130426	36130899	474	*	5.96	6.35	5.43	0.92	0.00857	0.0422
chr2	166176365	166176534	170	*	4.83	5.35	4.03	1.31	0.00858	0.0422
chr15	51591480	51591700	221	*	4.93	5.46	4.08	1.39	0.00858	0.0422
chr14	18106756	18107087	332	*	5.02	4.24	5.52	-1.29	0.00859	0.0423
chr1	175468874	175469111	238	*	4.86	5.37	4.06	1.31	0.0086	0.0423
chr8	57611064	57611305	242	*	4.87	5.37	4.09	1.28	0.0086	0.0423
chr11	59208184	59208490	307	*	5.73	6.15	5.15	1	0.0086	0.0423
chr6	40347540	40347739	200	*	4.67	5.23	3.76	1.48	0.00861	0.0424
chr8	120300412	120300923	512	*	6.94	7.25	6.54	0.71	0.00861	0.0424
chr7	67952143	67952473	331	*	6.47	6.82	6.02	0.8	0.00861	0.0424
chr16	85008388	85008619	232	*	4.57	3.65	5.12	-1.47	0.00862	0.0424
chr18	34006468	34006725	258	*	5.09	5.58	4.35	1.23	0.00862	0.0424
chr4	137979352	137979646	295	*	5.33	5.78	4.69	1.09	0.00862	0.0424
chr15	98699444	98699773	330	*	5.33	5.8	4.62	1.18	0.00862	0.0424
chr6	138620932	138621134	203	*	4.64	5.17	3.81	1.36	0.00863	0.0424
chr15	99125916	99126347	432	*	6.18	6.56	5.67	0.89	0.00863	0.0424
chr9	121331974	121332732	759	*	7.25	7.54	6.88	0.66	0.00863	0.0424
chr7	82533928	82534422	495	*	6	6.38	5.48	0.9	0.00863	0.0424
chr19	5975693	5976110	418	*	6.06	5.49	6.47	-0.97	0.00864	0.0424
chr2	79983162	79983621	460	*	5.81	6.24	5.19	1.05	0.00864	0.0424
chr13	56683444	56683765	322	*	5.31	5.8	4.56	1.24	0.00864	0.0424
chr14	45318155	45318936	782	*	7.55	7.83	7.21	0.62	0.00864	0.0424
chr3	38496866	38497215	350	*	5.86	6.25	5.31	0.94	0.00865	0.0425
chr15	102203342	102203778	437	*	7.38	7.66	7.03	0.63	0.00865	0.0425
chrX	166479574	166480003	430	*	6.9	7.22	6.48	0.73	0.00865	0.0425
chr11	88172908	88173328	421	*	6.07	6.48	5.5	0.97	0.00865	0.0425
chr13	12160105	12160427	323	*	6.3	5.8	6.67	-0.87	0.00865	0.0425
chr14	118735050	118735543	494	*	7.37	7.68	6.98	0.71	0.00866	0.0425
chr1	165589301	165589680	380	*	5.43	5.87	4.8	1.08	0.00866	0.0425
chr15	98609293	98609767	475	*	6.11	6.48	5.59	0.89	0.00866	0.0425
chr2	26503639	26504027	389	*	7.11	7.43	6.71	0.73	0.00866	0.0425
chr8	104095591	104095982	392	*	5.44	5.88	4.82	1.06	0.00866	0.0425
chr15	92597034	92597279	246	*	5.25	5.71	4.57	1.14	0.00866	0.0425
chrX	163879564	163879847	284	*	4.71	3.84	5.26	-1.42	0.00866	0.0425
chr17	35697656	35698354	699	*	7.41	7.73	7	0.73	0.00866	0.0425
chr9	115680733	115681472	740	*	6.34	5.84	6.71	-0.87	0.00867	0.0425
chr8	119258706	119258933	228	*	4.76	3.88	5.31	-1.43	0.00867	0.0425
chr2	150657358	150657843	486	*	6.69	7.3	5.61	1.69	0.00867	0.0425
chr2	168154429	168154833	405	*	6.31	6.67	5.82	0.85	0.00867	0.0425
chr12	104473021	104473384	364	*	5.42	5.85	4.79	1.07	0.00867	0.0425
chr11	76646017	76646294	278	*	5.49	5.93	4.87	1.06	0.0087	0.0426
chr2	148397611	148398060	450	*	5.82	6.23	5.24	0.99	0.0087	0.0427
chr12	102633073	102633382	310	*	4.97	4.19	5.48	-1.29	0.00871	0.0427
chr7	145269934	145270333	400	*	5.66	5.05	6.09	-1.04	0.00871	0.0427
chr11	104157913	104158262	350	*	6.47	6.83	6	0.83	0.00872	0.0427
chr2	64097911	64098635	725	*	7.18	7.47	6.82	0.66	0.00874	0.0428
chr1	95363955	95364179	225	*	4.94	5.43	4.19	1.24	0.00874	0.0428
chr19	40588281	40588663	383	*	6.89	7.22	6.46	0.75	0.00875	0.0428
chr19	21814464	21814794	331	*	5.56	5.99	4.94	1.05	0.00876	0.0429
chr4	138463222	138463499	278	*	5.59	6.01	4.99	1.02	0.00876	0.0429
chr17	81580060	81580396	337	*	5.34	4.66	5.8	-1.15	0.00876	0.0429
chr11	119053220	119053608	389	*	6.83	7.16	6.4	0.76	0.00876	0.0429
chr12	91589694	91590632	939	*	8.58	8.83	8.26	0.57	0.00876	0.0429
chr1	63459158	63459497	340	*	5.63	4.93	6.1	-1.17	0.00876	0.0429
chr4	132744081	132744405	325	*	5.47	5.91	4.84	1.06	0.00877	0.0429
chr15	42429809	42430152	344	*	6.03	5.5	6.41	-0.91	0.00877	0.0429
chr2	68320761	68320954	194	*	4.61	5.14	3.77	1.37	0.00877	0.0429
chr2	14603921	14604739	819	*	7.27	7.56	6.92	0.64	0.00878	0.043
chr4	13130811	13131047	237	*	4.74	3.87	5.28	-1.4	0.00879	0.043
chr4	114469986	114470209	224	*	4.73	3.73	5.31	-1.58	0.0088	0.043
chr7	61685381	61685586	206	*	5.07	4.34	5.56	-1.22	0.0088	0.0431
chr4	139476614	139477149	536	*	6.32	5.83	6.68	-0.85	0.00881	0.0431
chr1	126676875	126677113	239	*	5.01	4.26	5.5	-1.24	0.00881	0.0431
chr8	95242950	95243373	424	*	5.62	6.04	5.02	1.02	0.00881	0.0431
chr6	146501608	146502482	875	*	7.69	7.98	7.33	0.66	0.00881	0.0431
chr6	95594272	95594584	313	*	5.4	4.74	5.85	-1.1	0.00881	0.0431
chr1	190978881	190979514	634	*	7.14	7.48	6.7	0.78	0.00881	0.0431
chr1	11045732	11046055	324	*	5.22	4.48	5.71	-1.22	0.00881	0.0431
chr11	114844149	114844378	230	*	4.78	5.31	3.93	1.38	0.00882	0.0431
chr2	152349845	152350206	362	*	5.95	6.34	5.41	0.93	0.00882	0.0431
chr19	21652669	21653414	746	*	8.36	8.63	8.04	0.59	0.00882	0.0431
chr6	72216564	72217321	758	*	8.51	8.78	8.2	0.58	0.00882	0.0431
chr14	122474902	122475534	633	*	7.76	8.04	7.41	0.63	0.00882	0.0431
chr6	14998974	14999375	402	*	5.34	4.67	5.8	-1.14	0.00883	0.0432
chr5	8996903	8997575	673	*	8.53	8.79	8.22	0.58	0.00884	0.0432
chr13	75988146	75988465	320	*	5.6	4.98	6.04	-1.06	0.00884	0.0432
chr13	76056182	76056703	522	*	6.59	6.93	6.15	0.78	0.00885	0.0432
chr17	85645842	85646022	181	*	4.53	5.07	3.65	1.41	0.00886	0.0433
chr6	28717938	28718170	233	*	4.83	3.99	5.36	-1.36	0.00887	0.0433
chr10	17724350	17724567	218	*	5.55	5.97	4.95	1.02	0.00887	0.0433
chr4	40877005	40877547	543	*	6.71	7.06	6.23	0.83	0.00887	0.0433
chr16	21322447	21322863	417	*	5.7	6.12	5.1	1.02	0.00888	0.0433
chr5	100172239	100172465	227	*	4.47	3.52	5.04	-1.52	0.00888	0.0433
chr1	46852760	46853021	262	*	6.14	6.54	5.58	0.96	0.00888	0.0433
chr2	150789292	150789490	199	*	4.55	3.65	5.1	-1.45	0.00889	0.0434
chr3	122704181	122704543	363	*	6.03	6.41	5.51	0.9	0.00889	0.0434
chr7	16399752	16400389	638	*	8.71	8.95	8.41	0.54	0.00889	0.0434
chr4	133090729	133091109	381	*	6.01	5.46	6.4	-0.94	0.0089	0.0434
chr11	115226941	115227296	356	*	5.78	6.18	5.23	0.95	0.0089	0.0434
chr1	188468302	188468893	592	*	7.59	7.89	7.23	0.66	0.0089	0.0434
chr2	58603435	58603749	315	*	5.22	4.52	5.69	-1.17	0.0089	0.0434
chr3	107101898	107102156	259	*	5.95	6.33	5.42	0.91	0.0089	0.0434
chr14	11875020	11875612	593	*	7.6	7.89	7.24	0.65	0.00891	0.0434
chr10	60807847	60808186	340	*	5.65	6.08	5.04	1.05	0.00891	0.0434
chr2	28525724	28526051	328	*	6.02	6.4	5.49	0.9	0.00891	0.0435
chr11	3161341	3161687	347	*	8.19	7.88	8.44	-0.57	0.00892	0.0435
chr7	29211433	29211673	241	*	5.06	4.31	5.55	-1.24	0.00892	0.0435
chr18	33377922	33378427	506	*	5.82	5.26	6.22	-0.96	0.00892	0.0435
chr11	115381722	115382427	706	*	6.74	7.06	6.32	0.74	0.00893	0.0435
chr8	77313055	77313414	360	*	5.57	4.91	6.02	-1.1	0.00893	0.0435
chr15	25893315	25893731	417	*	6.14	5.64	6.52	-0.88	0.00893	0.0435
chr3	93537289	93537648	360	*	5.47	5.92	4.82	1.1	0.00893	0.0435
chr5	14544182	14544367	186	*	4.29	3.27	4.88	-1.62	0.00893	0.0435
chr17	84256320	84256853	534	*	6.8	7.14	6.36	0.79	0.00894	0.0435
chrX	109013280	109013691	412	*	6.92	7.25	6.49	0.76	0.00895	0.0436
chr15	29176116	29176447	332	*	5.42	5.9	4.68	1.22	0.00895	0.0436
chr14	56887986	56888217	232	*	5.66	6.09	5.04	1.04	0.00895	0.0436
chr18	47857664	47857971	308	*	5.9	6.32	5.29	1.04	0.00895	0.0436
chr1	191718155	191718519	365	*	5.91	6.31	5.35	0.96	0.00895	0.0436
chr18	65086663	65086918	256	*	4.82	3.99	5.34	-1.34	0.00896	0.0436
chr17	31548019	31548280	262	*	5.05	5.53	4.33	1.2	0.00897	0.0436
chr4	71676298	71676477	180	*	4.2	2.98	4.85	-1.87	0.00897	0.0436
chr5	73770968	73771233	266	*	4.79	3.86	5.35	-1.49	0.00898	0.0437
chr10	98474685	98474926	242	*	4.86	4.06	5.37	-1.31	0.00898	0.0437
chr2	106713261	106713520	260	*	4.79	3.98	5.31	-1.32	0.00898	0.0437
chr12	104852137	104852468	332	*	5.46	4.79	5.92	-1.13	0.00898	0.0437
chr2	29889488	29890072	585	*	7.09	7.39	6.72	0.67	0.00899	0.0437
chr7	70350806	70351403	598	*	5.92	6.32	5.39	0.93	0.00899	0.0437
chr7	19473876	19474501	626	*	6.95	7.26	6.55	0.72	0.00899	0.0437
chr14	3048992	3049302	311	*	5.32	5.77	4.66	1.11	0.009	0.0437
chr17	91710637	91710890	254	*	4.93	4.14	5.44	-1.3	0.009	0.0438
chr15	61985027	61985704	678	*	7.45	7.76	7.06	0.7	0.00901	0.0438
chr17	56303111	56303486	376	*	6.12	6.51	5.59	0.92	0.00901	0.0438
chr9	41447076	41447511	436	*	6.59	6.95	6.11	0.84	0.00901	0.0438
chr9	92591643	92591957	315	*	5.43	4.76	5.88	-1.12	0.00902	0.0438
chr2	151980051	151980458	408	*	7.24	7.53	6.87	0.65	0.00903	0.0439
chr4	96545957	96546286	330	*	5.56	4.82	6.04	-1.22	0.00903	0.0439
chr1	189731668	189732051	384	*	5.76	6.17	5.2	0.97	0.00903	0.0439
chr11	50236577	50236999	423	*	7.11	7.4	6.73	0.67	0.00903	0.0439
chr19	8953252	8953463	212	*	5.16	5.62	4.47	1.15	0.00904	0.0439
chr5	74068080	74068795	716	*	7.15	7.44	6.79	0.66	0.00904	0.0439
chr1	194978069	194978491	423	*	6.55	6.89	6.11	0.78	0.00904	0.0439
chr14	27695878	27696165	288	*	4.95	4.18	5.44	-1.26	0.00904	0.0439
chr16	87535320	87535515	196	*	4.56	3.62	5.12	-1.5	0.00904	0.0439
chr10	57113502	57113721	220	*	4.33	3.32	4.92	-1.59	0.00904	0.0439
chr1	156939460	156939927	468	*	6.19	6.56	5.7	0.86	0.00904	0.0439
chr2	82053064	82053758	695	*	6.65	6.97	6.23	0.75	0.00905	0.0439
chr15	97813443	97813643	201	*	4.87	5.37	4.11	1.25	0.00906	0.044
chr1	63763202	63763745	544	*	6.81	7.14	6.38	0.75	0.00906	0.044
chr4	9859759	9860125	367	*	6.07	6.44	5.57	0.87	0.00907	0.044
chr11	113539607	113539830	224	*	4.75	5.27	3.93	1.34	0.00907	0.044
chrX	166805507	166805863	357	*	5.32	5.79	4.6	1.2	0.00907	0.044
chr13	93753078	93753281	204	*	4.74	5.27	3.87	1.4	0.00908	0.044
chr2	54436047	54436670	624	*	6.85	7.2	6.38	0.82	0.00908	0.044
chr7	141343170	141343503	334	*	5.7	5.06	6.14	-1.08	0.00908	0.044
chr7	137321522	137321785	264	*	5.91	6.3	5.38	0.92	0.00909	0.0441
chr7	83879021	83879475	455	*	6.25	5.73	6.63	-0.9	0.00909	0.0441
chr5	110497301	110497678	378	*	5.39	4.69	5.86	-1.17	0.00909	0.0441
chr14	103777906	103778455	550	*	7.4	6.97	7.73	-0.76	0.00909	0.0441
chr7	61877609	61878088	480	*	6.42	6.78	5.94	0.84	0.00909	0.0441
chr2	28387419	28387799	381	*	5.94	6.34	5.39	0.94	0.00909	0.0441
chr2	170642316	170642644	329	*	5.36	5.81	4.7	1.11	0.00911	0.0441
chr5	109558325	109558870	546	*	8.38	8.67	8.02	0.65	0.00912	0.0442
chr13	77294285	77294575	291	*	4.97	4.19	5.47	-1.28	0.00912	0.0442
chr14	78732540	78733060	521	*	6.74	7.07	6.32	0.75	0.00913	0.0442
chr7	80189247	80189455	209	*	5.36	5.8	4.71	1.09	0.00913	0.0442
chr11	94428504	94428758	255	*	5.71	6.12	5.14	0.98	0.00914	0.0442
chr13	108270066	108270296	231	*	5	5.49	4.25	1.24	0.00915	0.0443
chr7	67999430	67999844	415	*	5.82	6.22	5.27	0.95	0.00915	0.0443
chr3	145662118	145662315	198	*	4.51	3.58	5.07	-1.49	0.00917	0.0444
chr8	83389701	83389975	275	*	5.35	5.8	4.69	1.11	0.00917	0.0444
chr4	97649039	97649670	632	*	7.8	8.08	7.44	0.64	0.00917	0.0444
chr14	8135153	8135521	369	*	5.67	5.06	6.09	-1.03	0.00917	0.0444
chr17	86947764	86948381	618	*	6.51	6.04	6.87	-0.82	0.00917	0.0444
chr4	82092946	82093234	289	*	5.32	5.77	4.67	1.09	0.00918	0.0444
chr2	31460023	31460233	211	*	5.11	5.59	4.41	1.18	0.00918	0.0444
chr17	3033773	3033944	172	*	5	4.26	5.49	-1.23	0.00918	0.0444
chr3	152395615	152396970	1356	*	9.11	9.35	8.83	0.52	0.00919	0.0444
chr4	141897307	141897475	169	*	4.73	5.27	3.83	1.44	0.0092	0.0445
chr1	55489291	55489804	514	*	6.91	7.25	6.47	0.77	0.00921	0.0445
chr14	52014496	52015018	523	*	7.08	7.38	6.7	0.68	0.00921	0.0445
chr17	42658706	42658921	216	*	4.64	3.73	5.19	-1.46	0.00921	0.0445
chr7	34709164	34709390	227	*	4.54	3.5	5.14	-1.64	0.00921	0.0445
chr8	117300377	117300689	313	*	5.18	5.65	4.48	1.17	0.00922	0.0446
chr8	121857813	121858197	385	*	5.42	4.77	5.87	-1.1	0.00922	0.0446
chr6	34877840	34878331	492	*	7.52	7.79	7.19	0.61	0.00922	0.0446
chr7	135452361	135452669	309	*	4.93	4.09	5.46	-1.36	0.00923	0.0446
chr5	30935092	30935528	437	*	5.11	4.34	5.61	-1.27	0.00924	0.0446
chr13	29984256	29984667	412	*	7	7.34	6.55	0.8	0.00924	0.0446
chr12	29872256	29872833	578	*	7.37	7.67	7	0.67	0.00924	0.0446
chr3	109782573	109782920	348	*	5.47	5.9	4.86	1.04	0.00924	0.0446
chr16	63806429	63806838	410	*	5.95	6.34	5.43	0.91	0.00924	0.0446
chr11	22990326	22990912	587	*	6.94	7.26	6.52	0.74	0.00924	0.0446
chr16	26662813	26663100	288	*	5.26	5.73	4.56	1.17	0.00925	0.0447
chr1	186926343	186926625	283	*	5.04	5.52	4.32	1.2	0.00925	0.0447
chr5	81555091	81555421	331	*	4.96	4.12	5.48	-1.36	0.00925	0.0447
chr14	62389526	62389770	245	*	5.14	5.61	4.43	1.18	0.00926	0.0447
chr16	85128090	85128584	495	*	6.41	6.75	5.96	0.79	0.00926	0.0447
chr15	84625783	84626080	298	*	5.5	5.93	4.89	1.03	0.00926	0.0447
chr14	86239188	86239455	268	*	5.69	5.1	6.11	-1.01	0.00926	0.0447
chr10	56850794	56851220	427	*	5.82	5.25	6.22	-0.97	0.00926	0.0447
chr14	16296649	16297117	469	*	5.7	5.06	6.14	-1.08	0.00927	0.0447
chr13	8484898	8485296	399	*	5.24	4.54	5.71	-1.17	0.00928	0.0448
chr7	37625854	37626138	285	*	5	5.51	4.21	1.3	0.00928	0.0448
chr8	84728485	84728741	257	*	5.67	6.09	5.08	1	0.00929	0.0448
chr19	28758735	28759241	507	*	6.59	6.92	6.14	0.78	0.00929	0.0448
chr3	121636348	121636967	620	*	7.48	7.11	7.77	-0.66	0.0093	0.0448
chr7	12774581	12774825	245	*	4.96	4.17	5.46	-1.29	0.0093	0.0448
chr3	41566041	41566268	228	*	5.77	6.18	5.2	0.98	0.0093	0.0449
chr2	37869652	37869939	288	*	5.76	6.2	5.13	1.06	0.00931	0.0449
chr5	121307540	121307872	333	*	5.31	4.6	5.79	-1.19	0.00932	0.0449
chr9	116903239	116903462	224	*	4.7	3.83	5.23	-1.4	0.00932	0.0449
chr17	27556412	27556746	335	*	6.06	6.44	5.55	0.9	0.00932	0.0449
chr16	70643401	70643710	310	*	5.25	4.58	5.71	-1.13	0.00933	0.0449
chr8	18726474	18726715	242	*	5.25	5.7	4.58	1.12	0.00933	0.0449
chr12	83268446	83268965	520	*	7.07	7.37	6.7	0.67	0.00933	0.045
chr3	142881664	142882580	917	*	8.66	8.9	8.37	0.53	0.00934	0.045
chr19	48378051	48378499	449	*	5.49	5.95	4.82	1.13	0.00934	0.045
chr5	30106011	30106453	443	*	6.35	6.71	5.88	0.83	0.00934	0.045
chr5	147448654	147448844	191	*	4.5	3.57	5.06	-1.5	0.00934	0.045
chr14	24902952	24903213	262	*	5.14	5.62	4.41	1.2	0.00934	0.045
chr3	55096350	55096658	309	*	5.88	6.27	5.35	0.93	0.00936	0.0451
chr18	33336808	33337196	389	*	5.45	4.79	5.9	-1.11	0.00936	0.0451
chr16	22657002	22657471	470	*	5.99	6.39	5.44	0.95	0.00936	0.0451
chr12	45929407	45929756	350	*	5.52	4.79	5.99	-1.2	0.00937	0.0451
chr15	38710818	38711230	413	*	6.12	5.57	6.51	-0.94	0.00937	0.0451
chr7	28382024	28382288	265	*	5.45	5.88	4.84	1.05	0.00938	0.0451
chr1	168358100	168358688	589	*	6.72	7.05	6.28	0.77	0.00938	0.0451
chr8	41041787	41042014	228	*	5.52	5.98	4.83	1.15	0.00938	0.0451
chr17	71599154	71599442	289	*	5.08	4.31	5.58	-1.27	0.00939	0.0452
chr1	136143551	136143820	270	*	5.56	5.98	4.97	1.01	0.00939	0.0452
chr17	88825756	88825989	234	*	4.54	3.64	5.08	-1.44	0.0094	0.0452
chr3	138029483	138029750	268	*	5.27	4.58	5.74	-1.16	0.0094	0.0452
chr7	37004597	37005046	450	*	5.8	6.21	5.23	0.98	0.0094	0.0452
chr11	17951280	17951716	437	*	6.44	5.93	6.82	-0.88	0.0094	0.0452
chr1	132640279	132640567	289	*	4.97	4.22	5.46	-1.24	0.0094	0.0452
chr10	60934379	60934597	219	*	4.83	5.33	4.07	1.26	0.0094	0.0452
chr11	88607933	88608306	374	*	6.18	6.55	5.69	0.85	0.00941	0.0452
chr7	115135215	115135539	325	*	5.59	6.02	4.99	1.02	0.00941	0.0452
chr17	23790313	23790773	461	*	5.97	6.39	5.39	1	0.00941	0.0452
chr17	79136375	79136777	403	*	6.37	6.72	5.91	0.81	0.00941	0.0452
chr11	77981645	77982007	363	*	7.15	7.45	6.77	0.68	0.00943	0.0453
chrX	12088376	12088559	184	*	4.95	5.44	4.19	1.25	0.00943	0.0453
chr5	97537579	97537906	328	*	5.37	4.72	5.81	-1.09	0.00943	0.0453
chr13	52980520	52981371	852	*	7.76	8.02	7.43	0.59	0.00943	0.0453
chr9	16428629	16428886	258	*	5.26	5.71	4.59	1.12	0.00944	0.0453
chr8	107389616	107389916	301	*	6.02	6.41	5.49	0.92	0.00944	0.0453
chr1	80854364	80854737	374	*	6.5	6.86	6.02	0.84	0.00944	0.0453
chr6	38815689	38815869	181	*	4.54	3.55	5.12	-1.57	0.00945	0.0454
chr9	90060433	90060822	390	*	6.45	5.96	6.81	-0.85	0.00945	0.0454
chr14	9190941	9191115	175	*	4.35	4.92	3.4	1.52	0.00945	0.0454
chr4	109977585	109978141	557	*	7.52	7.81	7.15	0.66	0.00945	0.0454
chr14	49314018	49314384	367	*	6.24	6.6	5.77	0.83	0.00945	0.0454
chr4	59385336	59385578	243	*	4.84	4.04	5.35	-1.31	0.00946	0.0454
chr7	44895593	44895891	299	*	6.41	6.79	5.88	0.91	0.00947	0.0454
chr3	41368569	41368736	168	*	4.27	3.24	4.87	-1.62	0.00947	0.0454
chr18	86758251	86758615	365	*	5.39	5.86	4.7	1.16	0.00947	0.0454
chr13	96943409	96943983	575	*	6.64	6.97	6.22	0.75	0.00947	0.0454
chr3	37586434	37586690	257	*	5.01	5.49	4.3	1.19	0.00948	0.0455
chr18	54175059	54175460	402	*	6.64	6.98	6.18	0.79	0.00948	0.0455
chr17	10105319	10105570	252	*	4.82	5.32	4.05	1.27	0.00949	0.0455
chr13	112770560	112770760	201	*	5.06	5.55	4.31	1.24	0.0095	0.0455
chr11	119517046	119517261	216	*	4.97	5.47	4.22	1.25	0.0095	0.0455
chr2	6464417	6464774	358	*	5.8	6.23	5.19	1.03	0.00951	0.0456
chr4	120817060	120817343	284	*	5.12	5.61	4.38	1.23	0.00951	0.0456
chr12	98562270	98562648	379	*	5.32	5.78	4.64	1.14	0.00951	0.0456
chr1	91055721	91056019	299	*	5.38	5.87	4.62	1.25	0.00952	0.0456
chr3	133516196	133516500	305	*	5.63	6.06	5.01	1.06	0.00952	0.0456
chr5	76346111	76346482	372	*	5.51	4.88	5.95	-1.07	0.00952	0.0456
chr1	156938855	156939136	282	*	4.95	5.44	4.22	1.22	0.00952	0.0456
chr1	89721195	89721681	487	*	5.96	4.4	6.69	-2.29	0.00953	0.0457
chr3	134605303	134605905	603	*	7.53	7.1	7.87	-0.76	0.00954	0.0457
chr6	91361099	91361362	264	*	5.46	5.9	4.83	1.07	0.00955	0.0457
chr15	38114964	38115354	391	*	5.33	4.65	5.79	-1.14	0.00955	0.0457
chr2	47088486	47089143	658	*	7.01	6.62	7.32	-0.7	0.00956	0.0458
chr19	3912639	3913151	513	*	7.69	7.96	7.37	0.59	0.00958	0.0459
chr18	78495666	78495980	315	*	5.47	5.91	4.83	1.08	0.00958	0.0459
chr4	18170957	18171150	194	*	4.49	3.58	5.04	-1.46	0.00958	0.0459
chr19	10457411	10457803	393	*	6.41	6.75	5.96	0.79	0.00959	0.0459
chr7	130264986	130265331	346	*	5.73	6.14	5.15	0.99	0.0096	0.0459
chr13	89595174	89595512	339	*	6.2	5.69	6.58	-0.88	0.0096	0.0459
chr4	8079484	8079731	248	*	5.06	5.53	4.35	1.18	0.0096	0.0459
chr3	27710235	27710880	646	*	7.03	7.32	6.65	0.67	0.0096	0.0459
chr15	7129179	7129940	762	*	8.34	8.59	8.03	0.57	0.0096	0.0459
chr12	76962044	76962669	626	*	8.19	8.45	7.89	0.56	0.0096	0.0459
chrX	70969258	70969562	305	*	5.57	5.99	4.96	1.03	0.0096	0.0459
chr5	134638812	134639692	881	*	7.89	8.16	7.55	0.6	0.00961	0.0459
chr5	144965744	144966098	355	*	7.03	7.35	6.61	0.74	0.00961	0.046
chr14	7889221	7889613	393	*	6.62	6.98	6.15	0.82	0.00962	0.046
chrX	157051708	157051976	269	*	5.35	4.66	5.82	-1.17	0.00962	0.046
chr5	25498679	25499968	1290	*	8.88	9.11	8.61	0.5	0.00963	0.046
chr5	137289213	137289399	187	*	4.67	5.22	3.78	1.44	0.00963	0.0461
chr4	144906073	144906547	475	*	5.65	4.26	6.34	-2.09	0.00964	0.0461
chr8	75134716	75135030	315	*	6.11	5.6	6.49	-0.89	0.00965	0.0461
chr15	100468644	100469214	571	*	6.84	7.15	6.43	0.72	0.00965	0.0461
chr5	75063255	75063473	219	*	4.81	5.31	4.02	1.29	0.00966	0.0462
chr4	106848753	106849043	291	*	5.65	6.06	5.08	0.98	0.00966	0.0462
chr11	104441666	104441922	257	*	5.71	6.11	5.14	0.97	0.00966	0.0462
chr5	51552463	51553220	758	*	7.21	7.52	6.82	0.7	0.00967	0.0462
chr8	68857261	68857542	282	*	5.26	5.72	4.59	1.12	0.00967	0.0462
chr16	87268011	87268219	209	*	4.56	3.63	5.12	-1.49	0.00968	0.0462
chr7	49046690	49047006	317	*	5.36	5.81	4.69	1.12	0.0097	0.0463
chr4	120188664	120189275	612	*	7.6	7.9	7.23	0.67	0.0097	0.0463
chr6	35288073	35288747	675	*	7.61	7.22	7.92	-0.7	0.0097	0.0463
chr12	86770252	86770761	510	*	7.31	7.63	6.88	0.75	0.00971	0.0463
chr6	142788054	142788401	348	*	5.13	4.34	5.63	-1.29	0.00971	0.0463
chr4	53624831	53625241	411	*	6.04	6.42	5.52	0.89	0.00971	0.0463
chr1	79858544	79858871	328	*	5.87	6.27	5.33	0.95	0.00971	0.0464
chr5	106891788	106892222	435	*	6.01	6.38	5.5	0.89	0.00972	0.0464
chr15	99704953	99705230	278	*	5.39	5.85	4.7	1.15	0.00972	0.0464
chr14	18029283	18029480	198	*	4.5	3.58	5.05	-1.47	0.00972	0.0464
chrX	67304964	67305302	339	*	5.48	5.9	4.87	1.03	0.00972	0.0464
chr11	62192107	62192404	298	*	5.41	4.67	5.9	-1.23	0.00972	0.0464
chr1	33647235	33647477	243	*	5.62	5.03	6.03	-1	0.00972	0.0464
chr16	78576242	78577052	811	*	8.56	8.82	8.24	0.58	0.00973	0.0464
chr3	104788566	104789308	743	*	7.56	7.83	7.22	0.61	0.00974	0.0464
chr3	88138307	88139051	745	*	7.36	7.66	6.98	0.69	0.00974	0.0464
chr7	79525646	79526348	703	*	6.72	7.04	6.3	0.74	0.00974	0.0464
chr18	5892354	5892651	298	*	5.45	5.9	4.79	1.11	0.00974	0.0464
chr5	71917272	71917496	225	*	4.77	5.27	3.98	1.29	0.00975	0.0464
chr16	21245926	21246353	428	*	6.41	6.76	5.94	0.82	0.00975	0.0465
chr14	59549177	59549440	264	*	4.95	4.19	5.45	-1.27	0.00975	0.0465
chr16	89617381	89617629	249	*	4.77	3.88	5.32	-1.43	0.00975	0.0465
chr4	33587690	33587902	213	*	4.96	5.46	4.19	1.27	0.00977	0.0466
chr1	131489381	131489633	253	*	4.81	4.02	5.32	-1.3	0.00978	0.0466
chr6	72439388	72440191	804	*	8.18	8.44	7.86	0.58	0.00979	0.0466
chr10	76997907	76998090	184	*	4.57	5.11	3.71	1.39	0.00979	0.0466
chr17	83215731	83216042	312	*	6.18	6.56	5.68	0.88	0.0098	0.0466
chr1	63764014	63764397	384	*	6.06	6.43	5.57	0.86	0.0098	0.0467
chr18	60595991	60596444	454	*	7.1	7.4	6.73	0.67	0.0098	0.0467
chr8	120276063	120276327	265	*	4.97	5.45	4.25	1.21	0.0098	0.0467
chr10	3440748	3441061	314	*	5.56	4.96	5.98	-1.02	0.00981	0.0467
chr3	100692389	100692764	376	*	5.84	5.25	6.25	-1	0.00981	0.0467
chr6	136153568	136153824	257	*	4.96	5.45	4.23	1.21	0.00982	0.0467
chr4	6870572	6870846	275	*	5.53	5.96	4.94	1.02	0.00983	0.0468
chr4	88033159	88033613	455	*	7.52	7.79	7.17	0.62	0.00983	0.0468
chr6	112501147	112501577	431	*	6.42	5.92	6.8	-0.87	0.00983	0.0468
chr14	75565691	75566060	370	*	5.57	6.01	4.93	1.09	0.00984	0.0468
chr9	52473734	52473956	223	*	4.48	3.42	5.09	-1.66	0.00985	0.0468
chr11	115233984	115234247	264	*	5.11	5.58	4.43	1.15	0.00985	0.0469
chr11	24076286	24076598	313	*	6	6.39	5.47	0.91	0.00985	0.0469
chr15	89373996	89374221	226	*	5.38	5.82	4.76	1.06	0.00985	0.0469
chr18	68444230	68444726	497	*	6.48	6.87	5.95	0.92	0.00987	0.0469
chr3	88238964	88239305	342	*	5.76	5.16	6.18	-1.02	0.00987	0.0469
chr18	66450392	66450771	380	*	6.12	6.49	5.63	0.87	0.00987	0.0469
chr18	29855313	29855525	213	*	4.38	3.41	4.95	-1.55	0.00988	0.047
chr3	104096048	104096238	191	*	4.36	3.38	4.94	-1.56	0.00988	0.047
chr11	113710043	113710276	234	*	4.98	5.47	4.23	1.25	0.00988	0.047
chr8	124284976	124285192	217	*	5.48	5.91	4.86	1.05	0.00988	0.047
chr2	127270513	127270848	336	*	6.58	6.91	6.15	0.75	0.00989	0.047
chrX	12135489	12135720	232	*	4.82	5.32	4.05	1.26	0.00989	0.047
chr4	86189858	86190380	523	*	7.17	7.51	6.73	0.78	0.00989	0.047
chr1	91181856	91182423	568	*	6.23	5.73	6.59	-0.86	0.0099	0.047
chr17	87459402	87459751	350	*	5.63	6.04	5.04	1	0.00992	0.0471
chr13	75975741	75976076	336	*	5.48	4.79	5.94	-1.15	0.00993	0.0471
chr6	39527825	39528180	356	*	6.8	7.14	6.35	0.79	0.00993	0.0471
chr15	89315136	89315724	589	*	7.52	7.79	7.17	0.62	0.00993	0.0471
chr6	115927885	115928194	310	*	5.19	4.49	5.65	-1.16	0.00994	0.0472
chr18	81251900	81252732	833	*	7.42	7.72	7.03	0.69	0.00994	0.0472
chr12	108003912	108004293	382	*	6.28	6.63	5.81	0.83	0.00995	0.0472
chr14	94098953	94099171	219	*	4.43	3.48	5	-1.52	0.00995	0.0472
chr10	76257803	76258042	240	*	5.13	4.41	5.6	-1.19	0.00996	0.0473
chr14	8039168	8039379	212	*	4.89	4.1	5.4	-1.3	0.00997	0.0473
chr2	92138773	92139000	228	*	4.5	3.59	5.05	-1.46	0.00999	0.0474
chr9	114400707	114401536	830	*	7.7	7.98	7.36	0.62	0.00999	0.0474
chr15	85042350	85042886	537	*	7.01	7.31	6.64	0.68	0.00999	0.0474
chr8	77342243	77342533	291	*	5.27	4.54	5.75	-1.21	0.00999	0.0474
chr7	80993075	80994053	979	*	7.61	7.88	7.28	0.61	0.01	0.0474
chr12	89020923	89021181	259	*	4.69	3.84	5.22	-1.39	0.01	0.0474
chr16	32246583	32247321	739	*	7.72	7.99	7.41	0.58	0.01	0.0474
chr12	76370145	76370685	541	*	7.12	7.43	6.73	0.7	0.01	0.0474
chr14	11951092	11951291	200	*	4.51	3.49	5.1	-1.61	0.01	0.0474
chr2	146575574	146575925	352	*	5.11	4.4	5.58	-1.18	0.01	0.0474
chr7	27621059	27621357	299	*	5	4.27	5.49	-1.22	0.01	0.0474
chr17	78298162	78298472	311	*	6.11	5.56	6.51	-0.96	0.01	0.0475
chr8	93842570	93842832	263	*	4.78	3.92	5.32	-1.4	0.01	0.0475
chr4	122122793	122123062	270	*	7.92	8.18	7.61	0.57	0.01	0.0475
chr7	134227725	134228346	622	*	7.53	7.83	7.14	0.69	0.01	0.0475
chr1	140447989	140448158	170	*	4.41	3.45	4.98	-1.52	0.01	0.0475
chr4	48586465	48586800	336	*	5.33	5.77	4.68	1.08	0.01	0.0475
chr14	51008192	51008760	569	*	6.31	5.76	6.7	-0.94	0.01	0.0475
chr10	56164500	56164750	251	*	4.69	3.83	5.22	-1.39	0.01	0.0475
chr16	49288193	49288414	222	*	4.8	3.98	5.32	-1.34	0.01	0.0475
chr11	101790750	101791375	626	*	6.39	5.9	6.76	-0.86	0.01	0.0475
chr10	97801592	97801925	334	*	5.72	6.13	5.15	0.98	0.01	0.0475
chr5	66947968	66948639	672	*	7.15	7.46	6.75	0.71	0.01	0.0475
chr12	85366077	85366641	565	*	6.82	7.15	6.4	0.74	0.01	0.0476
chr2	172282126	172282394	269	*	5.41	5.86	4.76	1.09	0.0101	0.0476
chr19	21077691	21078056	366	*	5.44	5.87	4.82	1.05	0.0101	0.0476
chr2	82599848	82600235	388	*	5.72	5.12	6.14	-1.01	0.0101	0.0476
chr12	4507420	4507867	448	*	6.65	7.02	6.16	0.86	0.0101	0.0476
chr8	94771948	94772335	388	*	6.25	6.62	5.77	0.85	0.0101	0.0477
chr18	65580638	65581504	867	*	7.28	7.58	6.9	0.67	0.0101	0.0477
chrX	48034684	48035048	365	*	5.42	5.85	4.8	1.05	0.0101	0.0477
chr9	87431833	87432018	186	*	4.98	5.47	4.25	1.22	0.0101	0.0478
chr14	120232173	120232477	305	*	5.15	5.61	4.45	1.16	0.0101	0.0478
chr7	16294817	16295181	365	*	6.9	7.22	6.48	0.74	0.0101	0.0478
chr17	43035255	43035638	384	*	5.16	4.41	5.65	-1.23	0.0101	0.0478
chr12	116286189	116286425	237	*	4.64	3.75	5.18	-1.43	0.0101	0.0478
chrX	77050811	77051089	279	*	5.59	6.01	5	1	0.0101	0.0478
chr11	71749785	71750023	239	*	5.19	5.65	4.52	1.13	0.0101	0.0479
chrX	141385488	141385752	265	*	5.4	5.84	4.75	1.1	0.0101	0.0479
chr6	21215166	21215405	240	*	5.07	5.55	4.35	1.2	0.0101	0.0479
chr4	35031204	35031513	310	*	5.57	5.99	4.97	1.02	0.0101	0.0479
chr1	104903435	104903707	273	*	4.63	3.73	5.18	-1.46	0.0101	0.0479
chr7	63879589	63879987	399	*	6.42	5.94	6.78	-0.84	0.0102	0.048
chr18	69746153	69746432	280	*	5	5.48	4.29	1.19	0.0102	0.048
chr1	150760900	150761265	366	*	5.65	5.06	6.07	-1.01	0.0102	0.048
chr3	154723145	154723638	494	*	6.33	5.83	6.71	-0.88	0.0102	0.048
chr18	43620370	43620760	391	*	5.96	6.38	5.36	1.02	0.0102	0.0481
chr8	13758428	13758638	211	*	4.47	3.48	5.05	-1.57	0.0102	0.0481
chr16	94526159	94527169	1011	*	8.89	9.14	8.59	0.55	0.0102	0.0481
chr12	82487180	82487481	302	*	5.03	4.22	5.55	-1.34	0.0102	0.0482
chr4	48578441	48578756	316	*	5.24	5.69	4.58	1.12	0.0102	0.0482
chr10	92081272	92081548	277	*	5.24	5.7	4.56	1.14	0.0102	0.0482
chr11	31796331	31796569	239	*	5.22	5.67	4.56	1.1	0.0102	0.0482
chr15	30341948	30342323	376	*	5.42	4.79	5.86	-1.07	0.0102	0.0482
chr2	20899777	20900280	504	*	8.83	9.06	8.56	0.5	0.0102	0.0482
chrX	7574665	7574968	304	*	5.26	4.51	5.75	-1.24	0.0102	0.0482
chr9	79726863	79727138	276	*	4.78	3.98	5.29	-1.31	0.0102	0.0482
chr12	31581027	31581418	392	*	6.39	6.73	5.94	0.79	0.0102	0.0482
chr5	139389128	139389627	500	*	6.49	6.84	6.02	0.82	0.0102	0.0482
chr4	138261884	138262328	445	*	6.41	6.75	5.96	0.79	0.0102	0.0482
chr17	88275109	88275334	226	*	4.35	3.39	4.92	-1.53	0.0102	0.0482
chr17	14545817	14546142	326	*	5.79	6.2	5.22	0.98	0.0102	0.0482
chr15	84184039	84184320	282	*	4.71	3.88	5.24	-1.35	0.0102	0.0483
chr2	181187408	181187925	518	*	6.66	6.99	6.23	0.76	0.0102	0.0483
chr11	119228941	119229197	257	*	5.44	5.87	4.84	1.03	0.0102	0.0483
chr11	40694814	40695111	298	*	6.13	6.49	5.64	0.85	0.0102	0.0483
chr8	92357408	92358056	649	*	7.36	7.65	6.99	0.67	0.0102	0.0483
chr9	70291660	70291854	195	*	4.41	3.45	4.99	-1.54	0.0103	0.0483
chr1	182663719	182664034	316	*	5.72	5.15	6.13	-0.98	0.0103	0.0483
chr15	97992944	97993255	312	*	6.05	6.43	5.53	0.9	0.0103	0.0483
chr11	77491121	77491416	296	*	6.56	6.91	6.09	0.82	0.0103	0.0483
chr3	79903764	79904184	421	*	5.94	6.33	5.42	0.9	0.0103	0.0483
chr5	92493424	92493753	330	*	6.54	6.87	6.11	0.76	0.0103	0.0483
chr9	49924108	49924466	359	*	5.69	6.11	5.11	1	0.0103	0.0483
chr17	21845564	21846092	529	*	6.57	6.92	6.11	0.81	0.0103	0.0483
chr2	84634987	84635244	258	*	5.88	6.34	5.22	1.12	0.0103	0.0484
chr12	15758855	15759261	407	*	6.82	6.35	7.17	-0.82	0.0103	0.0484
chr16	15260073	15260402	330	*	5.07	4.31	5.57	-1.26	0.0103	0.0484
chr2	148242276	148242619	344	*	6.01	6.4	5.47	0.93	0.0103	0.0484
chrX	102251913	102252324	412	*	6.49	6.86	6	0.86	0.0103	0.0484
chr14	96027645	96027815	171	*	4.49	3.59	5.04	-1.45	0.0103	0.0485
chr12	55463984	55464337	354	*	6.06	6.45	5.53	0.92	0.0103	0.0485
chr8	68515015	68515243	229	*	5.42	5.85	4.8	1.05	0.0103	0.0485
chrX	104017311	104017492	182	*	4.4	3.45	4.97	-1.52	0.0103	0.0485
chr4	53011754	53012473	720	*	8.36	8.62	8.04	0.58	0.0103	0.0485
chr7	73606809	73607153	345	*	5.92	6.3	5.41	0.9	0.0103	0.0485
chr12	108365438	108365732	295	*	5.72	6.13	5.14	0.99	0.0103	0.0485
chr5	50698167	50698399	233	*	4.89	4.04	5.42	-1.37	0.0103	0.0485
chr11	88467947	88468175	229	*	4.67	5.22	3.76	1.46	0.0103	0.0485
chr9	66511454	66512061	608	*	7.27	7.55	6.91	0.63	0.0103	0.0486
chr1	191120867	191121111	245	*	6.52	6.85	6.09	0.76	0.0103	0.0486
chr19	15667936	15668177	242	*	5.37	5.82	4.7	1.12	0.0103	0.0486
chr10	12019217	12019520	304	*	4.96	4.17	5.47	-1.3	0.0103	0.0486
chr15	68721213	68721472	260	*	5.12	5.59	4.41	1.18	0.0103	0.0486
chr3	57575663	57576088	426	*	7.01	7.33	6.61	0.71	0.0103	0.0486
chr7	127195566	127195809	244	*	5.24	5.71	4.54	1.17	0.0103	0.0486
chr2	26338554	26338904	351	*	5.46	5.88	4.86	1.03	0.0103	0.0486
chr17	33920297	33920613	317	*	6.6	6.96	6.13	0.83	0.0104	0.0487
chr16	67068543	67068840	298	*	4.87	4.1	5.37	-1.27	0.0104	0.0487
chr12	38928927	38929378	452	*	6.13	6.55	5.53	1.02	0.0104	0.0487
chr6	91104567	91104896	330	*	5.31	4.65	5.77	-1.12	0.0104	0.0487
chr5	64652344	64652516	173	*	4.51	3.56	5.08	-1.51	0.0104	0.0487
chr12	58872558	58872831	274	*	4.99	4.21	5.49	-1.28	0.0104	0.0487
chr1	5019290	5019606	317	*	6.72	7.05	6.3	0.75	0.0104	0.0487
chr3	108085249	108085634	386	*	6.68	7.01	6.25	0.77	0.0104	0.0487
chr12	72729254	72729553	300	*	5.74	6.15	5.16	0.99	0.0104	0.0487
chr2	18690215	18690658	444	*	5.56	5.97	4.97	1	0.0104	0.0487
chr2	148478127	148478703	577	*	7.73	8.03	7.35	0.68	0.0104	0.0488
chr11	120189642	120190280	639	*	7.79	8.05	7.48	0.57	0.0104	0.0488
chr9	15384394	15384629	236	*	5.02	4.3	5.5	-1.2	0.0104	0.0488
chr8	40423296	40424179	884	*	7.24	7.53	6.88	0.65	0.0104	0.0488
chr5	148159351	148159631	281	*	4.92	4.16	5.41	-1.25	0.0104	0.0488
chr1	128359324	128359512	189	*	5.38	5.82	4.75	1.07	0.0104	0.0489
chr3	101161956	101162181	226	*	5	4.27	5.49	-1.23	0.0104	0.0489
chr4	141867435	141867852	418	*	6.2	6.58	5.68	0.9	0.0104	0.0489
chr4	41289840	41290230	391	*	5.49	4.87	5.93	-1.06	0.0104	0.0489
chr2	28523646	28524083	438	*	7.25	7.54	6.9	0.64	0.0104	0.0489
chr16	16224483	16224717	235	*	5.11	5.57	4.42	1.15	0.0104	0.0489
chr16	20621138	20621625	488	*	6.16	6.51	5.68	0.83	0.0104	0.0489
chr10	122678601	122679589	989	*	7.29	7.6	6.91	0.69	0.0104	0.0489
chr3	142395151	142396023	873	*	8.02	8.29	7.69	0.6	0.0104	0.0489
chr5	72757118	72757551	434	*	5.71	6.11	5.16	0.95	0.0105	0.049
chr8	8231622	8231955	334	*	5.48	5.92	4.85	1.08	0.0105	0.049
chr17	46027599	46027906	308	*	6.11	6.48	5.61	0.88	0.0105	0.0491
chr5	30606366	30606684	319	*	5.52	5.94	4.94	1	0.0105	0.0491
chr14	37033310	37033554	245	*	5.67	6.08	5.1	0.98	0.0105	0.0491
chr4	34241774	34241976	203	*	4.7	3.84	5.24	-1.4	0.0105	0.0492
chr11	65162818	65163047	230	*	5.23	5.69	4.55	1.14	0.0105	0.0492
chr14	111675395	111675743	349	*	6.11	6.48	5.6	0.88	0.0105	0.0492
chr13	63139902	63140098	197	*	4.48	3.49	5.06	-1.56	0.0105	0.0492
chr5	105519134	105519582	449	*	7.41	7.7	7.06	0.64	0.0105	0.0493
chr12	3807602	3807987	386	*	6.26	6.61	5.79	0.83	0.0105	0.0493
chr8	64472716	64472936	221	*	4.56	3.7	5.1	-1.4	0.0105	0.0493
chr4	40509539	40509859	321	*	5.29	5.73	4.65	1.08	0.0105	0.0493
chr10	57577470	57577696	227	*	5.23	5.68	4.57	1.1	0.0105	0.0493
chr7	19933254	19934003	750	*	7.19	7.49	6.81	0.67	0.0106	0.0494
chr1	54194995	54195223	229	*	5.13	5.6	4.41	1.19	0.0106	0.0494
chr19	8819178	8819664	487	*	7.82	8.08	7.51	0.57	0.0106	0.0494
chr1	59895555	59895792	238	*	4.68	3.86	5.21	-1.35	0.0106	0.0494
chrX	71051747	71052151	405	*	5.99	6.39	5.44	0.96	0.0106	0.0494
chr11	104607904	104608220	317	*	5.49	5.92	4.89	1.03	0.0106	0.0494
chr18	25152428	25152759	332	*	5.3	4.61	5.77	-1.16	0.0106	0.0494
chr7	72051859	72052049	191	*	4.52	3.55	5.09	-1.54	0.0106	0.0494
chr3	138054003	138054453	451	*	5.74	5.14	6.16	-1.03	0.0106	0.0494
chr1	135686706	135687147	442	*	6.4	6.77	5.91	0.87	0.0106	0.0494
chr5	15895165	15895459	295	*	5.17	4.47	5.64	-1.17	0.0106	0.0494
chr2	26330032	26330471	440	*	5.66	5.06	6.08	-1.02	0.0106	0.0494
chr2	165133540	165133852	313	*	5.33	5.77	4.69	1.08	0.0106	0.0494
chr2	77280335	77280950	616	*	6.91	7.22	6.5	0.72	0.0106	0.0494
chr16	17451598	17452319	722	*	7.78	8.05	7.45	0.6	0.0106	0.0494
chr18	80708051	80708431	381	*	6.45	6.79	6.02	0.77	0.0106	0.0494
chr3	116423469	116424577	1109	*	8.56	8.81	8.26	0.55	0.0106	0.0495
chr10	75556014	75556544	531	*	7.23	7.52	6.87	0.65	0.0106	0.0495
chr9	14380682	14381314	633	*	7.29	7.6	6.9	0.7	0.0106	0.0495
chr11	54112973	54113249	277	*	5.08	4.36	5.56	-1.19	0.0106	0.0495
chr6	88726904	88727121	218	*	4.95	4.19	5.44	-1.25	0.0106	0.0495
chr18	38296471	38297238	768	*	7.62	7.88	7.29	0.59	0.0106	0.0495
chr14	101483233	101483625	393	*	5.67	5.08	6.09	-1.01	0.0106	0.0495
chr5	136333150	136333412	263	*	4.89	4.09	5.4	-1.31	0.0106	0.0495
chr7	135965585	135966121	537	*	6.13	6.49	5.65	0.84	0.0106	0.0495
chr14	52327498	52327831	334	*	5.87	6.27	5.32	0.95	0.0106	0.0496
chr18	43405465	43405829	365	*	5.73	5.07	6.17	-1.11	0.0106	0.0496
chr11	97812667	97812952	286	*	5.06	5.54	4.35	1.2	0.0106	0.0496
chr2	6455090	6455433	344	*	5.76	5.17	6.18	-1.01	0.0106	0.0496
chr13	51929847	51930107	261	*	5.56	5.98	4.95	1.03	0.0106	0.0496
chr5	132161492	132161750	259	*	5.17	5.63	4.48	1.15	0.0106	0.0496
chr12	4546561	4546784	224	*	4.51	5.05	3.64	1.41	0.0106	0.0496
chr7	73954430	73954778	349	*	5.56	5.97	4.97	1	0.0106	0.0496
chr1	171250240	171250487	248	*	5.79	6.21	5.2	1	0.0106	0.0496
chr7	92874131	92875390	1260	*	8.87	9.12	8.57	0.55	0.0106	0.0496
chr10	116362111	116362783	673	*	7.83	8.11	7.48	0.63	0.0106	0.0496
chr1	178791356	178791672	317	*	5.07	4.29	5.58	-1.29	0.0107	0.0497
chr8	95142449	95142769	321	*	5.99	6.37	5.48	0.89	0.0107	0.0497
chr11	113271850	113272249	400	*	5.36	4.72	5.8	-1.08	0.0107	0.0497
chr6	42324073	42325083	1011	*	7.34	7.63	6.98	0.65	0.0107	0.0497
chr8	85700445	85701109	665	*	7.37	7.66	7.01	0.65	0.0107	0.0497
chr5	24874137	24874527	391	*	5.74	6.15	5.17	0.99	0.0107	0.0497
chr14	46882486	46883056	571	*	7.03	7.34	6.63	0.71	0.0107	0.0497
chr12	72085302	72086488	1187	*	9.05	9.28	8.78	0.51	0.0107	0.0497
chr12	8673889	8674780	892	*	8.09	8.35	7.78	0.57	0.0107	0.0497
chr3	59262751	59263051	301	*	5.55	5.99	4.93	1.06	0.0107	0.0497
chr7	95270027	95270272	246	*	4.78	5.29	3.98	1.31	0.0107	0.0498
chr6	3539580	3539790	211	*	4.93	4.13	5.43	-1.3	0.0107	0.0498
chr12	56798705	56798937	233	*	4.61	3.73	5.15	-1.43	0.0107	0.0498
chr7	84449142	84449564	423	*	6.14	6.52	5.62	0.9	0.0107	0.0498
chr2	103577874	103578201	328	*	5.65	5.03	6.08	-1.05	0.0107	0.0498
chr7	143068880	143069591	712	*	8.58	8.81	8.29	0.52	0.0107	0.0498
chr16	40290124	40290445	322	*	5.55	5.99	4.93	1.06	0.0107	0.0498
chr7	87584171	87584715	545	*	6.31	6.68	5.8	0.88	0.0107	0.0498
chr17	22795335	22795660	326	*	5.92	6.3	5.39	0.91	0.0107	0.0498
chr1	158547705	158548171	467	*	5.6	4.99	6.03	-1.04	0.0107	0.0499
chr16	87567513	87568016	504	*	6.42	6.77	5.96	0.8	0.0107	0.0499
chr3	121262625	121263137	513	*	6.5	6.84	6.06	0.78	0.0107	0.0499
chr18	46965311	46965479	169	*	4.59	5.12	3.75	1.37	0.0107	0.0499
chr6	135252440	135252678	239	*	4.9	5.38	4.17	1.21	0.0107	0.05
chr15	97672190	97672831	642	*	7.31	7.59	6.96	0.63	0.0107	0.05
chr18	61786588	61786874	287	*	5.03	5.5	4.33	1.17	0.0107	0.05
chr11	49250387	49251079	693	*	7.04	7.36	6.65	0.71	0.0107	0.05
chr8	34353549	34353788	240	*	5.02	5.5	4.29	1.21	0.0107	0.05
chr6	99522589	99522825	237	*	5.65	6.09	5.03	1.06	0.0107	0.05
chr6	7084368	7084755	388	*	5.88	5.3	6.3	-1	0.0108	0.05
chr18	67481490	67481857	368	*	6.16	5.65	6.54	-0.88	0.0108	0.05

### Sheet: 2B
chr	start	end	site
chr1	3670595	3670963	site1
chr1	4412536	4412791	site3
chr1	4785389	4785904	site4
chr1	4807549	4808287	site5
chr1	4857379	4858451	site6
chr1	5070263	5070556	site9
chr1	5082955	5083551	site10
chr1	5220720	5221057	site11
chr1	5588271	5588691	site13
chr1	6214309	6215328	site14
chr1	6382787	6383147	site15
chr1	6866879	6867247	site16
chr1	7088426	7089276	site17
chr1	7397575	7397783	site18
chr1	7397792	7398497	site19
chr1	8948276	8948530	site20
chr1	9541304	9541551	site21
chr1	9545118	9545556	site22
chr1	9564286	9564882	site23
chr1	9621477	9621831	site25
chr1	9627386	9627946	site26
chr1	9630076	9630662	site27
chr1	9658971	9659377	site28
chr1	9748115	9748748	site30
chr1	9772839	9773030	site31
chr1	9797802	9798718	site32
chr1	9943970	9944321	site33
chr1	10009011	10009297	site34
chr1	10037813	10038042	site35
chr1	10038067	10038281	site36
chr1	10039534	10040297	site37
chr1	10232501	10233337	site38
chr1	10990982	10991372	site40
chr1	11413862	11414625	site41
chr1	12000575	12000960	site42
chr1	12657399	12657883	site44
chr1	13171213	13171551	site46
chr1	13372348	13373890	site47
chr1	13373997	13374263	site48
chr1	13426487	13426700	site49
chr1	13589310	13589655	site50
chr1	13589654	13590194	site51
chr1	13660384	13660762	site52
chr1	13683062	13683413	site53
chr1	13935906	13936549	site54
chr1	14198826	14199369	site57
chr1	14291968	14292312	site59
chr1	14309574	14310132	site60
chr1	14740091	14740332	site62
chr1	15286514	15287123	site63
chr1	15446603	15447107	site64
chr1	15805294	15806405	site65
chr1	15892481	15892852	site66
chr1	16092993	16093482	site67
chr1	16104298	16104536	site68
chr1	16104597	16105972	site69
chr1	16122804	16123160	site70
chr1	16342839	16343228	site71
chr1	16519012	16519465	site72
chr1	16519646	16520108	site73
chr1	16546640	16546990	site74
chr1	16618933	16619554	site75
chr1	16656505	16657552	site76
chr1	16665042	16665670	site77
chr1	16688601	16688849	site78
chr1	17097629	17098111	site79
chr1	17123458	17123743	site80
chr1	17449313	17449661	site81
chr1	17838465	17838802	site82
chr1	19176217	19176404	site83
chr1	19849931	19850284	site84
chr1	19927806	19928256	site85
chr1	20058250	20058612	site86
chr1	20820158	20820595	site87
chr1	20867417	20867922	site89
chr1	20890401	20891401	site90
chr1	20933551	20933784	site92
chr1	20951289	20951868	site93
chr1	21008900	21009164	site94
chr1	21052577	21053346	site96
chr1	21074287	21074598	site97
chr1	21079113	21079791	site98
chr1	21166230	21166680	site99
chr1	21218457	21218952	site100
chr1	21411260	21411927	site101
chr1	21632674	21633059	site102
chr1	21804941	21805532	site103
chr1	21829871	21830502	site104
chr1	22266504	22266770	site106
chr1	22327545	22327885	site107
chr1	22594941	22595154	site108
chr1	22640626	22640893	site109
chr1	22805739	22806473	site110
chr1	23062016	23062338	site111
chr1	23255929	23257023	site112
chr1	23286802	23287053	site113
chr1	23383025	23383611	site114
chr1	23761724	23762000	site115
chr1	23762806	23763202	site116
chr1	23764768	23765095	site117
chr1	23792831	23793055	site118
chr1	23921747	23922559	site119
chr1	24005366	24005836	site120
chr1	24074378	24074716	site121
chr1	24099787	24100653	site122
chr1	24226121	24226532	site123
chr1	24230459	24230717	site124
chr1	24678226	24678982	site127
chr1	24683974	24684327	site128
chr1	25008550	25009284	site129
chr1	25105418	25105715	site130
chr1	25228641	25228939	site131
chr1	25824595	25824980	site132
chr1	25829873	25830794	site133
chr1	25892418	25892702	site134
chr1	25996605	25997062	site135
chr1	26282819	26283340	site136
chr1	26686864	26688421	site137
chr1	30873268	30874263	site138
chr1	30949014	30949501	site139
chr1	30949607	30950416	site140
chr1	31058988	31059373	site141
chr1	31102940	31103283	site143
chr1	31154055	31154268	site144
chr1	31233436	31234023	site145
chr1	32172449	32173204	site146
chr1	33669637	33669938	site148
chr1	33670168	33670611	site149
chr1	33719728	33720439	site150
chr1	33739368	33739642	site151
chr1	33813920	33814738	site152
chr1	33907430	33908345	site153
chr1	34011019	34011718	site155
chr1	34121125	34121586	site156
chr1	34166042	34166369	site157
chr1	34236274	34236763	site158
chr1	34439260	34439972	site159
chr1	34459408	34459883	site160
chr1	34579499	34579796	site161
chr1	34602457	34602667	site163
chr1	34666167	34666818	site165
chr1	34677888	34678292	site166
chr1	34696386	34696954	site167
chr1	34842587	34843248	site168
chr1	34867284	34867540	site169
chr1	35869664	35870080	site171
chr1	35879366	35879900	site172
chr1	36030232	36030882	site173
chr1	36064949	36065225	site174
chr1	36068114	36068762	site175
chr1	36244026	36244485	site176
chr1	36307528	36307881	site177
chr1	36309486	36309940	site178
chr1	36368804	36369334	site179
chr1	36445130	36445498	site180
chr1	36471330	36471897	site181
chr1	36492339	36492736	site182
chr1	36511609	36512078	site183
chr1	36546973	36547589	site185
chr1	36596109	36596557	site188
chr1	36603452	36603897	site189
chr1	36628627	36629037	site190
chr1	36684146	36684424	site192
chr1	36691288	36691648	site193
chr1	36709630	36710242	site194
chr1	36939423	36939767	site195
chr1	36939785	36940107	site196
chr1	36949590	36950119	site197
chr1	37029110	37029491	site198
chr1	37299700	37300413	site200
chr1	37332807	37333220	site201
chr1	37347359	37347704	site202
chr1	37350832	37351346	site203
chr1	37386415	37386861	site204
chr1	37404996	37405443	site205
chr1	37419478	37419730	site206
chr1	37429761	37430332	site207
chr1	37540886	37541514	site208
chr1	37719658	37720089	site209
chr1	37864540	37865446	site210
chr1	37890178	37890637	site211
chr1	37996878	37997503	site212
chr1	37997858	37998233	site213
chr1	38307871	38308467	site215
chr1	38334227	38334639	site216
chr1	38401851	38402194	site217
chr1	38450626	38451129	site218
chr1	38627374	38627712	site219
chr1	38897838	38898289	site220
chr1	38987504	38987888	site221
chr1	39367632	39368017	site222
chr1	39443885	39444096	site223
chr1	39478322	39479021	site224
chr1	39535465	39536058	site225
chr1	39568167	39568395	site226
chr1	39576886	39577641	site227
chr1	39650658	39651089	site228
chr1	39714123	39714638	site229
chr1	39762037	39762305	site231
chr1	39774105	39774399	site232
chr1	39936512	39936805	site234
chr1	39947597	39948264	site236
chr1	39976999	39977719	site237
chr1	40139715	40140175	site238
chr1	40681222	40681743	site239
chr1	40790547	40790837	site240
chr1	41001637	41001838	site241
chr1	41027501	41028013	site242
chr1	41380053	41380369	site243
chr1	41555676	41555951	site245
chr1	41652710	41652988	site246
chr1	41810394	41810634	site247
chr1	42684280	42684681	site248
chr1	42684843	42685137	site249
chr1	42695364	42696048	site251
chr1	42714290	42714843	site252
chr1	42850998	42851567	site253
chr1	43065970	43066216	site254
chr1	43092323	43093031	site255
chr1	43098319	43099067	site256
chr1	43358227	43358554	site260
chr1	43445581	43446104	site261
chr1	43694747	43695242	site262
chr1	43730449	43730945	site264
chr1	43778334	43778937	site265
chr1	43827416	43828216	site266
chr1	43933529	43934182	site267
chr1	44102069	44102724	site268
chr1	44118554	44119095	site269
chr1	44119289	44119563	site270
chr1	44119826	44120116	site271
chr1	44147546	44148473	site272
chr1	44201191	44201395	site273
chr1	44551476	44552012	site274
chr1	44552417	44552664	site275
chr1	44591774	44592146	site276
chr1	45502898	45503278	site278
chr1	45794998	45795268	site279
chr1	45795286	45795907	site280
chr1	45837691	45838007	site281
chr1	45925518	45925762	site282
chr1	46066486	46067299	site283
chr1	46075899	46076244	site284
chr1	46418853	46419399	site285
chr1	46732514	46732690	site286
chr1	46853215	46854316	site287
chr1	50770151	50770639	site288
chr1	50926803	50927960	site289
chr1	51076270	51076648	site290
chr1	51216306	51216707	site291
chr1	51290630	51291075	site292
chr1	51315516	51315820	site293
chr1	51334026	51334274	site294
chr1	51478159	51478868	site295
chr1	51597029	51597291	site296
chr1	51996656	51997304	site298
chr1	52113543	52114076	site299
chr1	52119165	52119685	site300
chr1	52232738	52233706	site301
chr1	52500140	52500983	site302
chr1	52597296	52597619	site303
chr1	52630463	52631020	site304
chr1	52648206	52648443	site305
chr1	52817007	52817941	site307
chr1	52844679	52845320	site308
chr1	53296695	53297372	site310
chr1	53313519	53313927	site311
chr1	53352298	53352933	site312
chr1	53713298	53713895	site313
chr1	53784808	53785473	site314
chr1	54250476	54250956	site316
chr1	54377534	54377900	site317
chr1	54438849	54439138	site318
chr1	54557343	54558056	site319
chr1	54926235	54926569	site320
chr1	55027302	55027763	site321
chr1	55052460	55053326	site322
chr1	55087745	55088588	site323
chr1	55130932	55131792	site324
chr1	55161075	55161532	site325
chr1	55201781	55202207	site326
chr1	55221363	55221688	site327
chr1	55226440	55226610	site328
chr1	55236965	55237455	site329
chr1	55383222	55383431	site330
chr1	55405614	55406447	site331
chr1	55618591	55619306	site333
chr1	55736448	55736678	site334
chr1	55848811	55849155	site335
chr1	55874238	55874418	site336
chr1	56782233	56782452	site337
chr1	57269815	57270017	site339
chr1	57377391	57377914	site340
chr1	57387891	57388225	site341
chr1	57406374	57406842	site342
chr1	57428907	57429221	site343
chr1	57774452	57775574	site344
chr1	57862043	57862434	site346
chr1	57969831	57970326	site347
chr1	57995693	57996162	site348
chr1	58029588	58030155	site349
chr1	58030445	58030918	site350
chr1	58296386	58296631	site351
chr1	58392641	58393611	site352
chr1	58423953	58424235	site353
chr1	58445091	58445768	site354
chr1	58504570	58505231	site355
chr1	58586181	58586460	site356
chr1	58586467	58586676	site357
chr1	58711627	58711856	site358
chr1	58973056	58973958	site359
chr1	59119709	59120509	site360
chr1	59236893	59237530	site361
chr1	59481854	59482302	site362
chr1	59670643	59670929	site364
chr1	59684813	59685123	site365
chr1	59763061	59763815	site366
chr1	59912505	59913202	site368
chr1	60097848	60098029	site369
chr1	60098062	60098653	site370
chr1	60180160	60180935	site371
chr1	60343116	60343683	site372
chr1	61638689	61639100	site375
chr1	62682461	62682854	site377
chr1	62701078	62701406	site378
chr1	62743241	62743680	site379
chr1	62951432	62951766	site380
chr1	62964374	62964602	site381
chr1	63113971	63114833	site382
chr1	63176606	63176908	site383
chr1	63176943	63177222	site384
chr1	63181044	63181381	site385
chr1	63445671	63446196	site386
chr1	63629918	63630836	site387
chr1	63730516	63730738	site388
chr1	64121430	64122476	site390
chr1	64305391	64305982	site391
chr1	64446032	64446345	site392
chr1	64532563	64533201	site393
chr1	64617032	64617636	site394
chr1	64617646	64617923	site395
chr1	64690514	64691210	site396
chr1	64737419	64738115	site397
chr1	64795320	64795666	site398
chr1	64853671	64854128	site399
chr1	64956651	64956886	site400
chr1	65178192	65178602	site401
chr1	65178872	65179492	site402
chr1	65186311	65187050	site403
chr1	66174962	66175415	site404
chr1	66226988	66227379	site405
chr1	66386751	66387079	site407
chr1	66467928	66468486	site408
chr1	66638216	66638664	site409
chr1	66655131	66655699	site410
chr1	66655824	66656002	site411
chr1	66692650	66693187	site412
chr1	66700634	66701243	site413
chr1	66816836	66817840	site414
chr1	66862677	66863520	site415
chr1	66896194	66896508	site416
chr1	67038595	67039057	site417
chr1	67049877	67050167	site418
chr1	67061542	67061767	site419
chr1	68046514	68046747	site421
chr1	69157361	69157720	site422
chr1	69456677	69456931	site423
chr1	69458759	69459155	site424
chr1	69687126	69687886	site425
chr1	69689076	69689319	site426
chr1	70475284	70476076	site427
chr1	70725626	70725967	site428
chr1	71102387	71102606	site429
chr1	71102627	71103322	site430
chr1	71556785	71557622	site431
chr1	71614946	71615226	site432
chr1	71652722	71653064	site433
chr1	71653063	71653419	site434
chr1	72068971	72069367	site435
chr1	72211941	72212480	site436
chr1	72236353	72236601	site438
chr1	72236623	72237194	site439
chr1	72284013	72284485	site442
chr1	72307227	72307643	site443
chr1	72536965	72537278	site444
chr1	72582999	72583371	site445
chr1	72583397	72583671	site446
chr1	72696385	72696591	site448
chr1	72711108	72711398	site449
chr1	72739396	72740097	site450
chr1	72746497	72746729	site451
chr1	72751268	72751690	site452
chr1	72832758	72833197	site453
chr1	72871113	72871320	site454
chr1	73642610	73643102	site457
chr1	73826282	73826618	site458
chr1	73944385	73944845	site459
chr1	73979262	73979585	site461
chr1	74236264	74236711	site463
chr1	74284585	74285140	site464
chr1	74361903	74362206	site467
chr1	74386649	74387341	site468
chr1	74391322	74391762	site469
chr1	74397271	74397708	site470
chr1	74505559	74506167	site471
chr1	74544195	74544484	site472
chr1	74587703	74588477	site473
chr1	74601282	74601566	site474
chr1	74661443	74662107	site475
chr1	74773126	74773428	site476
chr1	74803132	74803336	site477
chr1	74816587	74817213	site478
chr1	74854705	74855034	site479
chr1	75124556	75125345	site480
chr1	75142578	75143246	site481
chr1	75168490	75169075	site482
chr1	75180010	75180549	site483
chr1	75191855	75192375	site484
chr1	75210659	75210980	site485
chr1	75236345	75236616	site486
chr1	75236762	75237015	site487
chr1	75317299	75318122	site488
chr1	75398771	75399031	site489
chr1	75399846	75400215	site490
chr1	75435835	75436102	site491
chr1	75467651	75467900	site492
chr1	75487965	75488211	site494
chr1	75506066	75506553	site495
chr1	75521367	75521623	site496
chr1	75546327	75546579	site497
chr1	75559428	75559856	site498
chr1	75680874	75681326	site499
chr1	76246214	76246569	site501
chr1	77496751	77497301	site502
chr1	77514985	77515337	site503
chr1	77516266	77516542	site504
chr1	78371665	78371984	site505
chr1	78488530	78488982	site506
chr1	78537548	78537976	site507
chr1	78548981	78549404	site508
chr1	78657538	78658208	site509
chr1	78852328	78852768	site511
chr1	79439915	79440194	site512
chr1	79581296	79581706	site513
chr1	79697417	79697733	site514
chr1	79761556	79761909	site515
chr1	79775919	79776455	site516
chr1	80224920	80225345	site520
chr1	80340327	80341193	site521
chr1	80637152	80637636	site522
chr1	81280989	81281395	site524
chr1	81593644	81593913	site525
chr1	82189563	82189948	site527
chr1	82199984	82200382	site528
chr1	82290673	82291843	site530
chr1	82316346	82316911	site531
chr1	82358855	82359194	site532
chr1	82433433	82433696	site533
chr1	82634469	82634896	site535
chr1	82724735	82725018	site536
chr1	82725023	82725243	site537
chr1	82787416	82787802	site538
chr1	82839203	82839768	site539
chr1	83159581	83159985	site540
chr1	83408007	83408449	site541
chr1	83631741	83632110	site542
chr1	83906721	83907644	site543
chr1	84284311	84284816	site547
chr1	84387569	84387903	site548
chr1	84585312	84585840	site549
chr1	84621310	84621798	site550
chr1	84695101	84695360	site551
chr1	84695509	84696463	site552
chr1	84839262	84839701	site553
chr1	84839737	84839997	site554
chr1	84934516	84934959	site555
chr1	84935084	84935368	site556
chr1	85074933	85075402	site557
chr1	85105411	85105710	site558
chr1	85551651	85552075	site559
chr1	85793236	85794070	site560
chr1	85894389	85894709	site561
chr1	85922155	85922943	site563
chr1	85928236	85928671	site564
chr1	85969471	85969892	site565
chr1	86007877	86008133	site566
chr1	86018216	86018515	site567
chr1	86032158	86032870	site568
chr1	86045794	86046524	site569
chr1	86064228	86064488	site571
chr1	86064529	86064945	site572
chr1	86154552	86154910	site573
chr1	86178902	86179141	site574
chr1	86358744	86359759	site575
chr1	86434119	86435042	site576
chr1	86435449	86435784	site577
chr1	86440535	86440822	site578
chr1	86442165	86442867	site579
chr1	86487161	86488009	site580
chr1	86525241	86525558	site583
chr1	86526116	86526818	site584
chr1	86528094	86528443	site585
chr1	86532444	86532700	site586
chr1	86582238	86582977	site587
chr1	86586995	86587210	site588
chr1	86669532	86669817	site589
chr1	86703625	86704101	site590
chr1	87175824	87176098	site592
chr1	87213726	87214119	site593
chr1	87214144	87214423	site594
chr1	87273503	87274179	site595
chr1	87326704	87327343	site596
chr1	87510190	87510646	site597
chr1	87574806	87575227	site598
chr1	87607811	87608152	site599
chr1	87755768	87756225	site600
chr1	87853065	87853410	site601
chr1	87879806	87880088	site602
chr1	87929810	87930197	site603
chr1	88144351	88144621	site604
chr1	88205618	88205905	site605
chr1	88277074	88277847	site606
chr1	88745299	88745569	site610
chr1	89069920	89070702	site613
chr1	89509803	89510380	site618
chr1	89517768	89518178	site619
chr1	89577001	89577351	site620
chr1	89580019	89580305	site621
chr1	89876472	89876968	site622
chr1	89931113	89931431	site623
chr1	90153275	90153690	site624
chr1	90203830	90204103	site625
chr1	90205368	90205632	site626
chr1	90290773	90291242	site627
chr1	90603242	90603594	site628
chr1	90926044	90926297	site629
chr1	90973339	90973555	site630
chr1	90998587	90998893	site632
chr1	91017189	91017521	site633
chr1	91062348	91062775	site635
chr1	91209249	91210224	site636
chr1	91211556	91212035	site637
chr1	91249934	91250436	site638
chr1	91297911	91298443	site639
chr1	91380526	91380783	site640
chr1	91398412	91399068	site641
chr1	91412929	91413514	site642
chr1	91436221	91436856	site643
chr1	91458199	91458843	site644
chr1	91459084	91459804	site645
chr1	91494393	91494776	site646
chr1	91540270	91540982	site647
chr1	91600620	91601011	site648
chr1	91978526	91978772	site649
chr1	92100340	92100554	site650
chr1	92130399	92130918	site651
chr1	92137176	92137534	site652
chr1	92180052	92180741	site653
chr1	92180746	92181054	site654
chr1	92473487	92474042	site657
chr1	92641847	92642144	site658
chr1	92647807	92648091	site659
chr1	92831413	92831981	site660
chr1	92834067	92834265	site661
chr1	92906791	92907113	site662
chr1	92910585	92910884	site663
chr1	92934192	92934914	site664
chr1	93085198	93085718	site665
chr1	93101009	93101462	site666
chr1	93101712	93102136	site667
chr1	93115094	93115408	site668
chr1	93210238	93210619	site669
chr1	93235607	93236008	site670
chr1	93289716	93289964	site671
chr1	93305621	93306013	site672
chr1	93342597	93343023	site673
chr1	93343416	93343825	site674
chr1	93444784	93445064	site675
chr1	93445068	93445561	site676
chr1	93445560	93445827	site677
chr1	93477961	93478665	site678
chr1	93478680	93479162	site679
chr1	93511538	93512325	site680
chr1	93635493	93636144	site681
chr1	93668697	93669228	site682
chr1	93685373	93685923	site683
chr1	93727006	93727282	site684
chr1	93754515	93755364	site685
chr1	93801794	93802123	site686
chr1	93803676	93804113	site687
chr1	93804123	93804420	site688
chr1	93825353	93825629	site689
chr1	94079137	94079431	site691
chr1	94413033	94413385	site692
chr1	94469844	94470089	site693
chr1	94503662	94504135	site694
chr1	95313428	95314229	site696
chr1	95451871	95452112	site697
chr1	95667353	95667991	site698
chr1	97300147	97300883	site699
chr1	97540558	97541049	site700
chr1	97553627	97554498	site701
chr1	97623184	97623538	site702
chr1	97660437	97661144	site703
chr1	97661143	97662269	site704
chr1	97769901	97770585	site705
chr1	97833789	97834044	site706
chr1	97976837	97977510	site707
chr1	98094839	98095138	site709
chr1	98095159	98095802	site710
chr1	99772230	99772463	site712
chr1	100180039	100180427	site713
chr1	100223937	100224190	site714
chr1	100231494	100231849	site715
chr1	100231854	100232240	site716
chr1	102628118	102628392	site717
chr1	104625654	104625849	site718
chr1	104652477	104652732	site719
chr1	104768307	104769148	site722
chr1	104771995	104772306	site724
chr1	104838900	104839518	site726
chr1	104848326	104848665	site727
chr1	104944786	104945057	site728
chr1	105092575	105092806	site729
chr1	105111243	105111640	site730
chr1	105356210	105356813	site732
chr1	105663553	105664013	site733
chr1	105780526	105780793	site734
chr1	105906137	105906773	site735
chr1	105990045	105990908	site736
chr1	106043153	106043388	site737
chr1	106155285	106155687	site738
chr1	106171230	106171878	site739
chr1	106199629	106200069	site740
chr1	106395567	106395820	site742
chr1	106702805	106703143	site743
chr1	106759334	106760082	site745
chr1	106796182	106796508	site746
chr1	106796507	106796889	site747
chr1	106869970	106870467	site748
chr1	106883837	106884135	site749
chr1	108102171	108102676	site751
chr1	109985528	109985793	site752
chr1	111864286	111865211	site753
chr1	112378702	112378960	site754
chr1	112379937	112380263	site755
chr1	112389801	112390081	site756
chr1	112416812	112417035	site757
chr1	112451743	112451994	site758
chr1	113358041	113358663	site759
chr1	118310983	118311633	site760
chr1	118321616	118322096	site761
chr1	118388790	118389577	site762
chr1	118458907	118459371	site764
chr1	118459370	118459686	site765
chr1	118498389	118498655	site766
chr1	118980670	118980937	site768
chr1	118982492	118982885	site769
chr1	119049897	119050151	site771
chr1	119050241	119050595	site772
chr1	119053441	119053860	site773
chr1	119256714	119257269	site774
chr1	119328966	119329284	site775
chr1	119388728	119389061	site776
chr1	119484495	119484762	site777
chr1	119525976	119526521	site779
chr1	119648516	119649121	site780
chr1	119837252	119837870	site781
chr1	119878948	119879380	site782
chr1	119913052	119913370	site783
chr1	120115363	120116333	site784
chr1	120120795	120121389	site785
chr1	120142586	120143052	site786
chr1	120197254	120197500	site787
chr1	120207535	120207954	site788
chr1	120245684	120246171	site789
chr1	120265103	120265561	site790
chr1	120357359	120357798	site791
chr1	120685962	120686175	site792
chr1	121047355	121048091	site793
chr1	121053808	121054016	site794
chr1	121087085	121087547	site795
chr1	121096539	121096874	site796
chr1	121111803	121112176	site797
chr1	121180399	121180625	site798
chr1	121314801	121315379	site799
chr1	121327663	121328206	site800
chr1	121430909	121431392	site801
chr1	121490316	121490572	site802
chr1	121528375	121528686	site803
chr1	121567588	121568172	site804
chr1	122357074	122357314	site805
chr1	123995759	123996090	site806
chr1	125435315	125436097	site807
chr1	125560208	125561326	site808
chr1	125607491	125607735	site809
chr1	126484646	126485116	site811
chr1	126865530	126866105	site816
chr1	126925249	126925872	site817
chr1	127204795	127205493	site819
chr1	127205994	127206198	site820
chr1	127339131	127339423	site822
chr1	127348602	127349025	site823
chr1	127424974	127425515	site824
chr1	127661061	127661505	site825
chr1	127773776	127774499	site826
chr1	127868604	127868905	site827
chr1	128102604	128102947	site828
chr1	128102948	128103437	site829
chr1	128243987	128244739	site830
chr1	128285109	128285466	site831
chr1	128359513	128359926	site832
chr1	128405001	128405531	site833
chr1	128416786	128417571	site834
chr1	128551746	128552289	site836
chr1	128585921	128586489	site837
chr1	128592533	128592749	site838
chr1	129005901	129006329	site839
chr1	130462424	130462677	site840
chr1	130715515	130716217	site841
chr1	130717282	130717680	site842
chr1	131053182	131053577	site844
chr1	131096744	131097245	site847
chr1	131097499	131098050	site848
chr1	131137955	131138464	site849
chr1	131153018	131153307	site850
chr1	131431821	131432194	site852
chr1	131482327	131482597	site853
chr1	131526887	131527165	site854
chr1	131527250	131528020	site855
chr1	131555033	131555460	site856
chr1	131573748	131574078	site857
chr1	131658086	131658407	site858
chr1	131737216	131737647	site859
chr1	131827726	131828266	site860
chr1	131867085	131867558	site861
chr1	131910193	131911244	site862
chr1	132007302	132008243	site863
chr1	132157472	132157669	site864
chr1	132208197	132208500	site866
chr1	132333659	132334092	site868
chr1	132355889	132356098	site869
chr1	132367638	132367900	site870
chr1	132391497	132391974	site871
chr1	132417240	132417715	site872
chr1	132476942	132477207	site873
chr1	132477271	132477487	site874
chr1	132525879	132526256	site875
chr1	132741674	132741950	site876
chr1	132758654	132758935	site877
chr1	132786947	132787185	site878
chr1	132843982	132844414	site880
chr1	132853372	132853695	site881
chr1	132880210	132880910	site882
chr1	133025037	133025555	site883
chr1	133033818	133034451	site884
chr1	133130936	133131674	site885
chr1	133181035	133181423	site886
chr1	133187909	133188281	site887
chr1	133267858	133268425	site888
chr1	133302635	133302838	site889
chr1	133594430	133594985	site890
chr1	133595483	133596127	site891
chr1	133609923	133610554	site892
chr1	133661283	133661547	site893
chr1	133736292	133736564	site894
chr1	133800941	133801241	site895
chr1	133961663	133962271	site896
chr1	134060890	134061155	site897
chr1	134078845	134079504	site899
chr1	134093017	134093283	site900
chr1	134099102	134099586	site902
chr1	134151727	134151974	site903
chr1	134265816	134266134	site905
chr1	134361661	134362172	site906
chr1	134415160	134415793	site907
chr1	134455354	134455634	site908
chr1	134494472	134495136	site909
chr1	134556696	134557249	site910
chr1	134560034	134560312	site911
chr1	134816658	134816989	site912
chr1	134955611	134956238	site913
chr1	134962337	134962706	site914
chr1	135146580	135147181	site915
chr1	135147383	135147718	site916
chr1	135154464	135154692	site917
chr1	135172043	135172250	site919
chr1	135283882	135284266	site920
chr1	135313575	135313980	site921
chr1	135368248	135368509	site922
chr1	135411046	135411328	site924
chr1	135430362	135430846	site925
chr1	135544866	135545108	site926
chr1	135644082	135644552	site928
chr1	135659537	135659887	site929
chr1	135665517	135665816	site930
chr1	135670377	135670774	site931
chr1	135699393	135699651	site934
chr1	135729055	135729286	site935
chr1	135752944	135753276	site936
chr1	135765926	135766385	site937
chr1	135778749	135779291	site938
chr1	135781314	135781540	site939
chr1	136007946	136008197	site940
chr1	136017831	136018266	site941
chr1	136051516	136051805	site942
chr1	136076185	136076377	site943
chr1	136131103	136131602	site944
chr1	136140234	136140660	site945
chr1	136170192	136170442	site947
chr1	136212727	136213142	site948
chr1	136234228	136234660	site949
chr1	136260148	136260610	site950
chr1	136325812	136326321	site951
chr1	136331895	136332234	site952
chr1	136345532	136346385	site953
chr1	136362646	136362929	site954
chr1	136364820	136365038	site955
chr1	136414923	136415724	site956
chr1	136466101	136466508	site957
chr1	136624571	136625128	site959
chr1	136948955	136949245	site960
chr1	137657134	137657462	site962
chr1	137786701	137787014	site963
chr1	137898292	137898763	site964
chr1	137927952	137928231	site966
chr1	138148762	138149240	site968
chr1	138326128	138326485	site969
chr1	138576818	138577210	site970
chr1	138596157	138596635	site971
chr1	138618000	138618299	site972
chr1	138619097	138619882	site973
chr1	138856187	138856997	site974
chr1	138963543	138964096	site975
chr1	139337019	139337556	site977
chr1	139346509	139347352	site978
chr1	139421894	139422689	site979
chr1	139454391	139455236	site980
chr1	140245547	140245841	site981
chr1	143080306	143080780	site982
chr1	143702583	143703273	site983
chr1	143739384	143739920	site984
chr1	143739993	143740292	site985
chr1	143776721	143777579	site986
chr1	143820491	143820834	site987
chr1	143941521	143941824	site989
chr1	144003914	144004534	site990
chr1	144299635	144299867	site991
chr1	144406698	144406952	site992
chr1	146497462	146498139	site993
chr1	150392654	150393528	site995
chr1	150993104	150993655	site996
chr1	151236470	151236986	site997
chr1	151344229	151344844	site998
chr1	151345110	151345454	site999
chr1	151428058	151429134	site1000
chr1	151500526	151501331	site1001
chr1	151564472	151564693	site1002
chr1	151754932	151755705	site1004
chr1	151953593	151953951	site1006
chr1	152386373	152386786	site1008
chr1	152399726	152400461	site1009
chr1	152461923	152462167	site1010
chr1	152624599	152624945	site1012
chr1	152625040	152625361	site1013
chr1	152640601	152641047	site1014
chr1	152766056	152766865	site1015
chr1	152792784	152793381	site1016
chr1	152902567	152903498	site1017
chr1	153011487	153011956	site1018
chr1	153014369	153014733	site1019
chr1	153014735	153015128	site1020
chr1	153037737	153038120	site1021
chr1	153040069	153040408	site1022
chr1	153332385	153333314	site1024
chr1	153386759	153387021	site1025
chr1	153401853	153402075	site1026
chr1	153487550	153487881	site1027
chr1	153635425	153635921	site1029
chr1	153899689	153900379	site1032
chr1	154102735	154103513	site1033
chr1	154181042	154181268	site1035
chr1	154202660	154203009	site1036
chr1	154500495	154500829	site1037
chr1	154786256	154786571	site1038
chr1	155006599	155006899	site1039
chr1	155099315	155099878	site1041
chr1	155158451	155159070	site1042
chr1	155224252	155224470	site1044
chr1	155416879	155417655	site1046
chr1	155557997	155558320	site1047
chr1	155812569	155813061	site1048
chr1	155973085	155973771	site1049
chr1	156035504	156035861	site1050
chr1	156035860	156036315	site1051
chr1	156036328	156036752	site1052
chr1	156040727	156040976	site1053
chr1	156420666	156420953	site1054
chr1	156473911	156474487	site1055
chr1	156558548	156558924	site1056
chr1	156615629	156615979	site1057
chr1	156674221	156674512	site1058
chr1	156718443	156719300	site1059
chr1	156754446	156755068	site1060
chr1	157256585	157256906	site1063
chr1	157412056	157412857	site1064
chr1	157518127	157518491	site1065
chr1	157877201	157877645	site1066
chr1	158310463	158310770	site1068
chr1	158356052	158356552	site1069
chr1	158386638	158387215	site1070
chr1	158553933	158554587	site1073
chr1	159231789	159232497	site1074
chr1	159413335	159413765	site1075
chr1	159494042	159494535	site1076
chr1	159524141	159524389	site1077
chr1	159660911	159661538	site1078
chr1	159741326	159741531	site1080
chr1	159760810	159761468	site1081
chr1	160149454	160149938	site1082
chr1	160194855	160195362	site1083
chr1	160212534	160213236	site1084
chr1	160213243	160213451	site1085
chr1	160351806	160352254	site1086
chr1	160441753	160442063	site1087
chr1	160693078	160693443	site1088
chr1	160792646	160793152	site1089
chr1	160906024	160906957	site1090
chr1	161034426	161035279	site1091
chr1	161070531	161071028	site1092
chr1	161131130	161131653	site1093
chr1	161195559	161195794	site1094
chr1	161196028	161196316	site1095
chr1	161224878	161225192	site1096
chr1	161251051	161251316	site1097
chr1	161876534	161877109	site1098
chr1	161968980	161969397	site1099
chr1	161999869	162000495	site1100
chr1	162294132	162294542	site1102
chr1	162477660	162478216	site1103
chr1	162548423	162548770	site1104
chr1	162570258	162570858	site1105
chr1	162643750	162644090	site1106
chr1	162665189	162665413	site1107
chr1	162740374	162740761	site1108
chr1	163150512	163150743	site1109
chr1	163257252	163257647	site1110
chr1	163311914	163312232	site1111
chr1	163403399	163403833	site1112
chr1	163403856	163404060	site1113
chr1	163779335	163779840	site1114
chr1	163929615	163929889	site1115
chr1	163929888	163930151	site1116
chr1	163994515	163995048	site1117
chr1	164138721	164138908	site1118
chr1	164248538	164249349	site1119
chr1	164275451	164275921	site1120
chr1	164307387	164307839	site1121
chr1	164457623	164458179	site1122
chr1	164458244	164458589	site1123
chr1	164770635	164771003	site1125
chr1	164814335	164814543	site1126
chr1	164898831	164899053	site1127
chr1	164899052	164899395	site1128
chr1	164988243	164988483	site1129
chr1	165236439	165237266	site1131
chr1	165281641	165282250	site1132
chr1	165302869	165303193	site1133
chr1	165460331	165460797	site1134
chr1	165460865	165461375	site1135
chr1	165641494	165641745	site1137
chr1	165641825	165642132	site1138
chr1	165642227	165642693	site1139
chr1	165736217	165736454	site1140
chr1	165763560	165763929	site1141
chr1	165934976	165935524	site1142
chr1	166002566	166003183	site1143
chr1	166003272	166003604	site1144
chr1	166244306	166244708	site1145
chr1	166253956	166254416	site1146
chr1	166319235	166319437	site1150
chr1	166360254	166360501	site1151
chr1	166378843	166379615	site1152
chr1	166409623	166410033	site1153
chr1	166940217	166940501	site1155
chr1	167002576	167002795	site1157
chr1	167220635	167220855	site1158
chr1	167239891	167240358	site1159
chr1	167269854	167270336	site1160
chr1	167308315	167308861	site1162
chr1	167340200	167340581	site1163
chr1	167349760	167350482	site1164
chr1	167369950	167370225	site1165
chr1	167393735	167393959	site1166
chr1	167394010	167394274	site1167
chr1	167394273	167394517	site1168
chr1	167466814	167467171	site1169
chr1	167598251	167598703	site1170
chr1	167608354	167608791	site1171
chr1	167644942	167645229	site1172
chr1	167781968	167782430	site1173
chr1	168214178	168214577	site1175
chr1	168216154	168216734	site1176
chr1	168245601	168245916	site1177
chr1	168287871	168288187	site1178
chr1	168431949	168432725	site1180
chr1	168549908	168550465	site1181
chr1	169093491	169094035	site1182
chr1	169484687	169485013	site1184
chr1	169485154	169485947	site1185
chr1	169531349	169531726	site1186
chr1	169747547	169747862	site1187
chr1	169969073	169969535	site1189
chr1	170136398	170136673	site1190
chr1	170174553	170175337	site1191
chr1	170215087	170215542	site1192
chr1	170255546	170255868	site1193
chr1	170459933	170460298	site1195
chr1	170535128	170535538	site1196
chr1	170549159	170549394	site1197
chr1	170589459	170590031	site1198
chr1	170613267	170613543	site1199
chr1	170632458	170632693	site1200
chr1	170644267	170644801	site1201
chr1	170867685	170867951	site1203
chr1	170868520	170868789	site1204
chr1	170884974	170885630	site1205
chr1	171033779	171034091	site1206
chr1	171037952	171038204	site1207
chr1	171038534	171038734	site1208
chr1	171063899	171064401	site1210
chr1	171066591	171066869	site1212
chr1	171077946	171078287	site1214
chr1	171079400	171079626	site1215
chr1	171101813	171102038	site1217
chr1	171102205	171102571	site1218
chr1	171102570	171103207	site1219
chr1	171111021	171111305	site1220
chr1	171111353	171111837	site1221
chr1	171118305	171118553	site1222
chr1	171150278	171150782	site1223
chr1	171193073	171193517	site1224
chr1	171196139	171196458	site1225
chr1	171222349	171222883	site1226
chr1	171247008	171247502	site1227
chr1	171262581	171263651	site1228
chr1	171270167	171270441	site1229
chr1	171280986	171281487	site1230
chr1	171287804	171288161	site1231
chr1	171328853	171329963	site1232
chr1	171345357	171345806	site1233
chr1	171360620	171361027	site1234
chr1	171361221	171361437	site1235
chr1	171379913	171380238	site1236
chr1	171410941	171411695	site1237
chr1	171503297	171503696	site1240
chr1	171815853	171816076	site1241
chr1	172001680	172001931	site1242
chr1	172012095	172012358	site1243
chr1	172026599	172026911	site1244
chr1	172026978	172027554	site1245
chr1	172046974	172047186	site1246
chr1	172048468	172048804	site1247
chr1	172082423	172083084	site1248
chr1	172126566	172126891	site1249
chr1	172147850	172148273	site1250
chr1	172206590	172206921	site1252
chr1	172217154	172217461	site1253
chr1	172220420	172220772	site1254
chr1	172242314	172242821	site1255
chr1	172247756	172248034	site1256
chr1	172309741	172309974	site1257
chr1	172310106	172310425	site1258
chr1	172312187	172312448	site1259
chr1	172329245	172329484	site1260
chr1	172333614	172333818	site1261
chr1	172340645	172341335	site1262
chr1	172376213	172376692	site1264
chr1	172500087	172500351	site1266
chr1	172528737	172529041	site1267
chr1	172562727	172563571	site1268
chr1	172632443	172632691	site1269
chr1	172632710	172633357	site1270
chr1	172667609	172667963	site1271
chr1	173377571	173377800	site1272
chr1	173389883	173390467	site1273
chr1	174469823	174470047	site1274
chr1	174501609	174502204	site1275
chr1	174502536	174502815	site1276
chr1	174550390	174550778	site1278
chr1	175128440	175128996	site1279
chr1	175188263	175188597	site1280
chr1	175385613	175386067	site1281
chr1	175491933	175492924	site1282
chr1	175625068	175625906	site1283
chr1	175692308	175693125	site1284
chr1	175867646	175867843	site1285
chr1	175880428	175880650	site1286
chr1	175880656	175880886	site1287
chr1	175936496	175936767	site1288
chr1	176075400	176075833	site1289
chr1	176099003	176099288	site1290
chr1	176223291	176223497	site1291
chr1	176355393	176355676	site1292
chr1	176814529	176815084	site1294
chr1	177014322	177014753	site1296
chr1	177014840	177015314	site1297
chr1	177175466	177175820	site1298
chr1	177338771	177339215	site1300
chr1	177411775	177411983	site1301
chr1	177702906	177703178	site1305
chr1	177796323	177796946	site1306
chr1	177983003	177983729	site1307
chr1	178187232	178188207	site1308
chr1	178337597	178338039	site1311
chr1	178405567	178405825	site1314
chr1	178463781	178464049	site1316
chr1	178530603	178530884	site1317
chr1	179041821	179042294	site1319
chr1	179477162	179477554	site1320
chr1	179546144	179546847	site1321
chr1	179645736	179645963	site1322
chr1	179667986	179668445	site1323
chr1	179709507	179709732	site1324
chr1	179802998	179804068	site1325
chr1	180195839	180196253	site1327
chr1	180256000	180256476	site1328
chr1	180268654	180268893	site1329
chr1	180387424	180387868	site1331
chr1	180390540	180390925	site1332
chr1	180420862	180421150	site1333
chr1	180434208	180434487	site1334
chr1	180568659	180569408	site1335
chr1	180725686	180726196	site1337
chr1	180763912	180764201	site1338
chr1	180768512	180768770	site1339
chr1	180777599	180778071	site1340
chr1	180778159	180778432	site1341
chr1	180848145	180848409	site1343
chr1	180850646	180851225	site1344
chr1	180904058	180904408	site1345
chr1	181009807	181010165	site1347
chr1	181015558	181015898	site1348
chr1	181017430	181017612	site1350
chr1	181022316	181022575	site1351
chr1	181144070	181144510	site1352
chr1	181150791	181151077	site1353
chr1	181211868	181212333	site1354
chr1	181272947	181273254	site1355
chr1	181393701	181394187	site1357
chr1	181529445	181529642	site1358
chr1	181638395	181638653	site1359
chr1	181742926	181743844	site1360
chr1	181881544	181882067	site1362
chr1	181888837	181889165	site1363
chr1	182019392	182019805	site1364
chr1	182019835	182020273	site1365
chr1	182086791	182087130	site1366
chr1	182115763	182116008	site1367
chr1	182124528	182125354	site1368
chr1	182140477	182140712	site1369
chr1	182282191	182282940	site1370
chr1	182398167	182398521	site1372
chr1	182408810	182409375	site1373
chr1	182517214	182517734	site1376
chr1	182560393	182560594	site1377
chr1	182629747	182629975	site1378
chr1	182763861	182764434	site1379
chr1	182918990	182919354	site1381
chr1	182960198	182960423	site1382
chr1	183047663	183047912	site1384
chr1	183221400	183221673	site1386
chr1	183345328	183345670	site1387
chr1	183369401	183369929	site1388
chr1	183388690	183389059	site1389
chr1	183573871	183574205	site1390
chr1	183792296	183792609	site1391
chr1	183947082	183947503	site1392
chr1	184033470	184034623	site1393
chr1	184041722	184041971	site1394
chr1	184732073	184732478	site1397
chr1	184732569	184733017	site1398
chr1	184824587	184824868	site1399
chr1	184845677	184846138	site1400
chr1	184852288	184852632	site1401
chr1	185203861	185204288	site1403
chr1	185328869	185329496	site1404
chr1	185331951	185332350	site1405
chr1	185362668	185363367	site1406
chr1	185493533	185493957	site1407
chr1	186117150	186117467	site1408
chr1	186250349	186250658	site1409
chr1	186609731	186610279	site1410
chr1	186627593	186627927	site1411
chr1	186654949	186655570	site1412
chr1	186749201	186749592	site1414
chr1	187052436	187052944	site1415
chr1	187684594	187684870	site1416
chr1	188118099	188118631	site1417
chr1	188333930	188334409	site1418
chr1	189007725	189008017	site1420
chr1	189644790	189645306	site1422
chr1	189645364	189645675	site1423
chr1	189687972	189688467	site1424
chr1	189727920	189728576	site1425
chr1	189927713	189928001	site1427
chr1	189973121	189973336	site1428
chr1	190170379	190170905	site1429
chr1	190728119	190728636	site1431
chr1	190902658	190903265	site1432
chr1	190911657	190912153	site1433
chr1	190928381	190929116	site1434
chr1	190944421	190944659	site1435
chr1	190995557	190995955	site1437
chr1	191025737	191026654	site1438
chr1	191062785	191063140	site1439
chr1	191182410	191182784	site1441
chr1	191224258	191224584	site1443
chr1	191292317	191292835	site1444
chr1	191312488	191312716	site1445
chr1	191312717	191312987	site1446
chr1	191317776	191318180	site1447
chr1	191325666	191326129	site1448
chr1	191396502	191397827	site1449
chr1	191435316	191435727	site1450
chr1	191470664	191470988	site1451
chr1	191575410	191575865	site1452
chr1	191575871	191576231	site1453
chr1	191808652	191809382	site1454
chr1	191817892	191818152	site1455
chr1	191821250	191821625	site1456
chr1	191906347	191907163	site1457
chr1	191981381	191981832	site1459
chr1	191990039	191990387	site1460
chr1	191992091	191992554	site1461
chr1	192092272	192092776	site1462
chr1	192092970	192093220	site1463
chr1	192136411	192137040	site1464
chr1	192137781	192138474	site1465
chr1	192190546	192190971	site1466
chr1	192444693	192445183	site1467
chr1	192453968	192454197	site1468
chr1	192598457	192598704	site1469
chr1	192784486	192784677	site1470
chr1	193035592	193036310	site1473
chr1	193129828	193130475	site1474
chr1	193151004	193151539	site1475
chr1	193169933	193170150	site1476
chr1	193173337	193173774	site1477
chr1	193227740	193227993	site1478
chr1	193317101	193317600	site1479
chr1	193370150	193370486	site1483
chr1	193449589	193449866	site1485
chr1	193575951	193576321	site1486
chr1	193949827	193950335	site1488
chr1	194019271	194019630	site1489
chr1	194361363	194361620	site1490
chr1	194587574	194587855	site1491
chr1	194613491	194613770	site1492
chr1	194720983	194721740	site1495
chr1	194808363	194808616	site1498
chr1	194816956	194817196	site1499
chr1	194879578	194879886	site1500
chr1	194885728	194886057	site1501
chr1	194976103	194976463	site1502
chr1	194976513	194976738	site1503
chr1	195016815	195017263	site1505
chr1	195092244	195092498	site1506
chr1	195130900	195131447	site1507
chr1	195131467	195131707	site1508
chr1	195176609	195176884	site1509
chr1	195279173	195279348	site1510
chr1	195371654	195372039	site1511
chr1_GL456210_random	4163	4611	site1512
chr1_GL456210_random	99347	99663	site1513
chr1_GL456211_random	54580	55177	site1514
chr1_GL456221_random	110224	110873	site1515
chr10	3111313	3111808	site1517
chr10	3111807	3112138	site1518
chr10	3112562	3113007	site1519
chr10	3113082	3113633	site1520
chr10	3114830	3115049	site1522
chr10	3365991	3366292	site1524
chr10	3366291	3366952	site1525
chr10	3394176	3395057	site1526
chr10	3414815	3415179	site1527
chr10	3476657	3477020	site1528
chr10	3496824	3497079	site1529
chr10	3531411	3531719	site1530
chr10	3634109	3634552	site1531
chr10	3740203	3740760	site1533
chr10	3741047	3741423	site1534
chr10	3819298	3819648	site1535
chr10	3972917	3973385	site1536
chr10	3978392	3978646	site1538
chr10	4334347	4334637	site1540
chr10	4386602	4387293	site1541
chr10	4432195	4432707	site1542
chr10	4709946	4710242	site1543
chr10	5194417	5194933	site1544
chr10	5310384	5310753	site1546
chr10	5550502	5550979	site1547
chr10	5554988	5555256	site1548
chr10	5805349	5805798	site1549
chr10	5805810	5806279	site1550
chr10	5823634	5824535	site1551
chr10	5867815	5868221	site1552
chr10	5922227	5922727	site1553
chr10	7076259	7076498	site1554
chr10	7118267	7118768	site1555
chr10	7211208	7211678	site1556
chr10	7211677	7212466	site1557
chr10	7333388	7333670	site1558
chr10	7470116	7470442	site1559
chr10	7589567	7590355	site1560
chr10	7662762	7663754	site1562
chr10	7667340	7667606	site1563
chr10	7667615	7667836	site1564
chr10	7680867	7681775	site1565
chr10	7725750	7726262	site1566
chr10	7780800	7781137	site1567
chr10	7792716	7793038	site1568
chr10	7955935	7956773	site1569
chr10	8035277	8035816	site1570
chr10	8196358	8196612	site1571
chr10	8323342	8323814	site1572
chr10	8339623	8339972	site1573
chr10	8391225	8391660	site1574
chr10	8518344	8518631	site1575
chr10	8518666	8519220	site1576
chr10	8760637	8760962	site1577
chr10	8762178	8762654	site1578
chr10	8801172	8801540	site1579
chr10	9092564	9092818	site1581
chr10	9272347	9272597	site1582
chr10	9674569	9674862	site1583
chr10	9675053	9675547	site1584
chr10	9901935	9902282	site1586
chr10	10107129	10107642	site1587
chr10	10321159	10321432	site1588
chr10	10435052	10435359	site1589
chr10	10557749	10558428	site1591
chr10	11149117	11149595	site1593
chr10	11280638	11281689	site1594
chr10	11343206	11344108	site1595
chr10	11352633	11353037	site1596
chr10	11449978	11450199	site1597
chr10	11491994	11492316	site1598
chr10	12106944	12107425	site1599
chr10	12867997	12868455	site1600
chr10	12869029	12869371	site1601
chr10	12869370	12869642	site1602
chr10	12911938	12912391	site1603
chr10	12922494	12923080	site1604
chr10	12923087	12923343	site1605
chr10	13008202	13008737	site1606
chr10	13090552	13091025	site1607
chr10	13193000	13193338	site1608
chr10	13324190	13324416	site1609
chr10	13552856	13553486	site1611
chr10	13569919	13570257	site1612
chr10	13596136	13596429	site1613
chr10	13966895	13967283	site1616
chr10	13967287	13967700	site1617
chr10	14391061	14391283	site1619
chr10	14391353	14391560	site1620
chr10	14482482	14482869	site1621
chr10	14512340	14512640	site1623
chr10	14705175	14705751	site1624
chr10	16589479	16589717	site1625
chr10	17562545	17563104	site1626
chr10	17722139	17722549	site1627
chr10	17722730	17723601	site1628
chr10	17870004	17870320	site1629
chr10	17947817	17948310	site1630
chr10	18023038	18023329	site1631
chr10	18055297	18056384	site1632
chr10	18070209	18070468	site1633
chr10	18234704	18235446	site1634
chr10	18318397	18318802	site1635
chr10	18319218	18319438	site1636
chr10	18388750	18389487	site1637
chr10	18453391	18453689	site1639
chr10	18457884	18458468	site1640
chr10	18508584	18508966	site1641
chr10	18816596	18816989	site1642
chr10	19015096	19015620	site1643
chr10	19591624	19592343	site1644
chr10	19907229	19907800	site1645
chr10	19933678	19934042	site1646
chr10	19934068	19934971	site1647
chr10	20045763	20046076	site1648
chr10	20073319	20073543	site1649
chr10	20170498	20170960	site1650
chr10	20226744	20227060	site1651
chr10	20311887	20312626	site1652
chr10	20312712	20313075	site1653
chr10	20347586	20348099	site1654
chr10	20459741	20459964	site1655
chr10	20724924	20725207	site1656
chr10	20935223	20935543	site1657
chr10	20952337	20952929	site1658
chr10	20954261	20954521	site1659
chr10	21295792	21296123	site1661
chr10	21680803	21681117	site1663
chr10	21994214	21994864	site1664
chr10	22058519	22058897	site1665
chr10	22148697	22148997	site1666
chr10	22163643	22164012	site1667
chr10	22220435	22220713	site1668
chr10	22402570	22402875	site1670
chr10	22410674	22411127	site1671
chr10	22644870	22645505	site1672
chr10	22730861	22731613	site1673
chr10	22746333	22746768	site1674
chr10	23787070	23787581	site1675
chr10	24149145	24149621	site1676
chr10	24228215	24228771	site1677
chr10	24595353	24596005	site1678
chr10	24869687	24870127	site1679
chr10	25016167	25016457	site1680
chr10	25023545	25024291	site1681
chr10	25200057	25200313	site1682
chr10	25296673	25297301	site1683
chr10	25311560	25311933	site1684
chr10	25359531	25360389	site1685
chr10	25371882	25372419	site1686
chr10	25790594	25790890	site1687
chr10	26078965	26079171	site1688
chr10	26374023	26374314	site1689
chr10	26375893	26376162	site1690
chr10	26630233	26630598	site1691
chr10	26836552	26836824	site1694
chr10	26855882	26856340	site1695
chr10	27133211	27133464	site1696
chr10	27387511	27387881	site1697
chr10	28074428	28075186	site1698
chr10	28730236	28730437	site1699
chr10	29146583	29147511	site1701
chr10	29211494	29211853	site1702
chr10	29313060	29313655	site1703
chr10	29361416	29362445	site1704
chr10	29532887	29533099	site1705
chr10	29535448	29535929	site1706
chr10	29970893	29971104	site1708
chr10	30200387	30200770	site1709
chr10	30600337	30600907	site1710
chr10	30618018	30618691	site1711
chr10	30624353	30624635	site1712
chr10	30718989	30719261	site1713
chr10	30802609	30803498	site1714
chr10	30810919	30811257	site1715
chr10	30842585	30843328	site1716
chr10	31295717	31296111	site1718
chr10	31299260	31299446	site1719
chr10	31312873	31313906	site1720
chr10	31445697	31446129	site1721
chr10	31477825	31478120	site1722
chr10	31504087	31504612	site1723
chr10	31742476	31742751	site1725
chr10	32241145	32241594	site1726
chr10	32889625	32890463	site1728
chr10	32890872	32891115	site1729
chr10	33179710	33180084	site1730
chr10	33904836	33905097	site1731
chr10	33950899	33951404	site1732
chr10	34019400	34020052	site1733
chr10	34206715	34207542	site1735
chr10	34271744	34272065	site1736
chr10	34281931	34282455	site1737
chr10	34297292	34297878	site1738
chr10	34328343	34328561	site1739
chr10	34418188	34418847	site1740
chr10	36506726	36507129	site1741
chr10	36507136	36507545	site1742
chr10	36549374	36549723	site1743
chr10	36917886	36918228	site1744
chr10	36974123	36974904	site1745
chr10	37014343	37014601	site1746
chr10	37078497	37078848	site1747
chr10	37136985	37137321	site1748
chr10	37138852	37139075	site1749
chr10	37315099	37315389	site1752
chr10	37357619	37358025	site1753
chr10	37691993	37692300	site1754
chr10	38381826	38382340	site1755
chr10	38555140	38555432	site1756
chr10	38855104	38855594	site1757
chr10	38908215	38908607	site1758
chr10	39133814	39134165	site1759
chr10	39171192	39171495	site1760
chr10	39171789	39172057	site1761
chr10	39209211	39209519	site1762
chr10	39266642	39266933	site1763
chr10	39502317	39502651	site1766
chr10	39541473	39541898	site1769
chr10	39674875	39675112	site1772
chr10	39732632	39732870	site1774
chr10	39960167	39960458	site1775
chr10	40024771	40025467	site1776
chr10	40142135	40142483	site1777
chr10	40212457	40212795	site1778
chr10	40246895	40247196	site1779
chr10	40257564	40257832	site1780
chr10	40300686	40301055	site1782
chr10	40302098	40302563	site1783
chr10	40349017	40349561	site1785
chr10	40519625	40519962	site1788
chr10	40683565	40683822	site1789
chr10	40883011	40883206	site1790
chr10	40883259	40884026	site1791
chr10	41004392	41004635	site1792
chr10	41071825	41072041	site1793
chr10	41302927	41303396	site1794
chr10	41303821	41304003	site1795
chr10	41450160	41450648	site1796
chr10	41490056	41490563	site1797
chr10	41505560	41505827	site1799
chr10	41518532	41518750	site1800
chr10	41518975	41519613	site1801
chr10	41809555	41809802	site1802
chr10	41809835	41810624	site1803
chr10	41887168	41887674	site1804
chr10	42018300	42018574	site1806
chr10	42071352	42071919	site1807
chr10	42089737	42090033	site1808
chr10	42092535	42092852	site1809
chr10	42251171	42251588	site1810
chr10	42276571	42276975	site1811
chr10	42277517	42278309	site1812
chr10	42410803	42411152	site1813
chr10	42478288	42478736	site1814
chr10	42501757	42502416	site1815
chr10	42583473	42583901	site1816
chr10	42678690	42679346	site1817
chr10	42761253	42761888	site1818
chr10	42834193	42834569	site1819
chr10	43174419	43175083	site1822
chr10	43221223	43221609	site1823
chr10	43276241	43276662	site1824
chr10	43452418	43452687	site1825
chr10	43478868	43480096	site1826
chr10	43527264	43527909	site1827
chr10	43540648	43541201	site1828
chr10	43751925	43752390	site1830
chr10	43901566	43901924	site1831
chr10	44071190	44071404	site1832
chr10	44268169	44268789	site1833
chr10	44381319	44381673	site1834
chr10	44458500	44458859	site1835
chr10	44529387	44529655	site1836
chr10	44653837	44654133	site1837
chr10	45335547	45335858	site1840
chr10	45500285	45500699	site1841
chr10	45577685	45578259	site1842
chr10	46011994	46012270	site1843
chr10	46698002	46698326	site1844
chr10	47102579	47103026	site1845
chr10	49788432	49788936	site1847
chr10	50592335	50593066	site1848
chr10	50894490	50894737	site1849
chr10	51405235	51405441	site1850
chr10	51553411	51553642	site1851
chr10	52233452	52233989	site1852
chr10	52234024	52234293	site1853
chr10	52381799	52382383	site1854
chr10	52417209	52417964	site1855
chr10	52690267	52691194	site1856
chr10	52704123	52705016	site1857
chr10	52779912	52780461	site1859
chr10	53379248	53380065	site1860
chr10	53509190	53509466	site1861
chr10	53580593	53580990	site1862
chr10	53596517	53597194	site1863
chr10	53597620	53597837	site1864
chr10	53629330	53629604	site1865
chr10	53629667	53630322	site1866
chr10	53679759	53680194	site1867
chr10	53750975	53751653	site1868
chr10	54074646	54074955	site1869
chr10	54075452	54076135	site1870
chr10	56069687	56069966	site1871
chr10	56106635	56106945	site1873
chr10	56114878	56115532	site1874
chr10	56158134	56158589	site1875
chr10	56228531	56229136	site1876
chr10	56377909	56378225	site1877
chr10	56899634	56899931	site1878
chr10	56935096	56935544	site1879
chr10	57486072	57486504	site1880
chr10	57532109	57532698	site1881
chr10	57631922	57632238	site1882
chr10	57743836	57744050	site1883
chr10	57744120	57744680	site1884
chr10	57783319	57783574	site1885
chr10	57784152	57785029	site1886
chr10	57822484	57822824	site1887
chr10	58221377	58222241	site1889
chr10	58224314	58224792	site1890
chr10	58231222	58231646	site1891
chr10	58231807	58232851	site1892
chr10	58233172	58234081	site1893
chr10	58239072	58239783	site1894
chr10	58255264	58255768	site1895
chr10	58322818	58323886	site1896
chr10	58341741	58342072	site1897
chr10	58383362	58383716	site1898
chr10	58446597	58447393	site1899
chr10	58497759	58498280	site1900
chr10	58639348	58639610	site1903
chr10	58812149	58812653	site1904
chr10	59090238	59090779	site1906
chr10	59149953	59150125	site1907
chr10	59221398	59222203	site1908
chr10	59241062	59241461	site1909
chr10	59292587	59292851	site1910
chr10	59323024	59323547	site1911
chr10	59323560	59323906	site1912
chr10	59539500	59539842	site1913
chr10	59616002	59616924	site1914
chr10	59628677	59629272	site1915
chr10	59667463	59667765	site1916
chr10	59865154	59865365	site1919
chr10	59879334	59880031	site1920
chr10	59897147	59897361	site1921
chr10	59897597	59897896	site1922
chr10	59899314	59900050	site1923
chr10	59943760	59944028	site1924
chr10	59951606	59952194	site1925
chr10	60002644	60003474	site1926
chr10	60191810	60192029	site1927
chr10	60195044	60195474	site1928
chr10	60210468	60210800	site1931
chr10	60245130	60245382	site1932
chr10	60262425	60262724	site1933
chr10	60277505	60277977	site1934
chr10	60285722	60286058	site1935
chr10	60305320	60305586	site1936
chr10	60445195	60445561	site1937
chr10	60752389	60753056	site1938
chr10	60760486	60760743	site1939
chr10	60816920	60817234	site1940
chr10	61147138	61148056	site1942
chr10	61383257	61383659	site1944
chr10	61399450	61399684	site1945
chr10	61452669	61453122	site1946
chr10	61475536	61476478	site1947
chr10	61576072	61576457	site1948
chr10	61648386	61648889	site1949
chr10	61680018	61680613	site1950
chr10	61695249	61695669	site1951
chr10	61783786	61784196	site1952
chr10	62183130	62183396	site1953
chr10	62223755	62224070	site1954
chr10	62231086	62231520	site1955
chr10	62261142	62261529	site1956
chr10	62320407	62320962	site1957
chr10	62340061	62340762	site1958
chr10	62356338	62356737	site1959
chr10	62449610	62449866	site1960
chr10	62486437	62487180	site1961
chr10	62578088	62578688	site1962
chr10	62590319	62590540	site1963
chr10	62602186	62602481	site1964
chr10	62651083	62651738	site1965
chr10	62725773	62726274	site1966
chr10	62740000	62740308	site1967
chr10	62791932	62792643	site1968
chr10	62865191	62865603	site1969
chr10	62887299	62887531	site1970
chr10	62920376	62920855	site1971
chr10	62980071	62980707	site1973
chr10	63023576	63024372	site1974
chr10	63066043	63066299	site1975
chr10	63099986	63100549	site1976
chr10	63243563	63244398	site1977
chr10	63382650	63382978	site1979
chr10	63386428	63386795	site1980
chr10	63429415	63429954	site1981
chr10	63429963	63430270	site1982
chr10	63582641	63582909	site1983
chr10	63978548	63978904	site1985
chr10	64076062	64076326	site1986
chr10	64076528	64076888	site1987
chr10	64090120	64090433	site1988
chr10	66849678	66849978	site1989
chr10	66943894	66944316	site1992
chr10	67026011	67026310	site1995
chr10	67096174	67097296	site1996
chr10	67126347	67127380	site1997
chr10	67144315	67144588	site1998
chr10	67185555	67186157	site1999
chr10	67285120	67285540	site2001
chr10	67287805	67288250	site2002
chr10	67536035	67536392	site2003
chr10	67537324	67537930	site2004
chr10	67548690	67549233	site2005
chr10	67549262	67549495	site2006
chr10	67912183	67912874	site2007
chr10	67979360	67979847	site2009
chr10	67984672	67984853	site2010
chr10	68136511	68136902	site2011
chr10	68283097	68283453	site2012
chr10	68558418	68558797	site2013
chr10	68795509	68795879	site2014
chr10	69186364	69186547	site2015
chr10	69594427	69594797	site2019
chr10	70096891	70097271	site2021
chr10	70097913	70098281	site2022
chr10	70098341	70098640	site2023
chr10	70244933	70245362	site2024
chr10	70296875	70297122	site2025
chr10	70440543	70440975	site2027
chr10	70599182	70599927	site2028
chr10	70828054	70828727	site2031
chr10	70901290	70901550	site2032
chr10	71159351	71160005	site2033
chr10	71237816	71238448	site2034
chr10	71344649	71345089	site2036
chr10	71347486	71348197	site2037
chr10	71476811	71477151	site2038
chr10	72099159	72099434	site2039
chr10	72297104	72297417	site2040
chr10	72654586	72654997	site2041
chr10	72655246	72655505	site2042
chr10	73782997	73783313	site2043
chr10	74922907	74923145	site2045
chr10	74966843	74967463	site2046
chr10	75032451	75032700	site2047
chr10	75060436	75060703	site2049
chr10	75137196	75137483	site2051
chr10	75151330	75151644	site2052
chr10	75211831	75212512	site2053
chr10	75364132	75364705	site2054
chr10	75373885	75374299	site2055
chr10	75451226	75451835	site2056
chr10	75456395	75456792	site2057
chr10	75517065	75517658	site2058
chr10	75517696	75518077	site2059
chr10	75586296	75586537	site2061
chr10	75632699	75632994	site2062
chr10	75635729	75635991	site2063
chr10	75667965	75668295	site2064
chr10	75686844	75687241	site2065
chr10	75704120	75704938	site2066
chr10	75764141	75764544	site2067
chr10	75773300	75773617	site2068
chr10	75828486	75829001	site2069
chr10	75837234	75837593	site2070
chr10	75860125	75860452	site2071
chr10	75893067	75893405	site2073
chr10	75921470	75921794	site2074
chr10	76032374	76032827	site2075
chr10	76237754	76238041	site2076
chr10	76345055	76345590	site2077
chr10	76442199	76442498	site2078
chr10	76442620	76443098	site2079
chr10	76468725	76469100	site2080
chr10	76531214	76531781	site2081
chr10	76961798	76962353	site2083
chr10	77032955	77033354	site2084
chr10	77130576	77130901	site2085
chr10	77258814	77259686	site2087
chr10	77304962	77305388	site2088
chr10	77417750	77418526	site2089
chr10	77464558	77465041	site2090
chr10	77509714	77509952	site2091
chr10	77515679	77516017	site2092
chr10	77581457	77582122	site2093
chr10	77605933	77606313	site2094
chr10	77606365	77606746	site2095
chr10	77622116	77622421	site2096
chr10	77623179	77623537	site2097
chr10	77627603	77627845	site2098
chr10	77978341	77978933	site2099
chr10	77984755	77985003	site2100
chr10	78009177	78009970	site2101
chr10	78069133	78069426	site2102
chr10	78160016	78160189	site2103
chr10	78185034	78185373	site2105
chr10	78244530	78245072	site2106
chr10	78297859	78298463	site2107
chr10	78306026	78306493	site2108
chr10	78338218	78338682	site2109
chr10	78352056	78352678	site2110
chr10	78396234	78396545	site2111
chr10	78412876	78413236	site2112
chr10	78464744	78465296	site2113
chr10	78487766	78488027	site2115
chr10	78574215	78574569	site2116
chr10	78575745	78576076	site2117
chr10	78752429	78752814	site2119
chr10	78787707	78788133	site2120
chr10	78812732	78813036	site2121
chr10	79097109	79097469	site2122
chr10	79097479	79097883	site2123
chr10	79321928	79322638	site2124
chr10	79554770	79555246	site2125
chr10	79595298	79595531	site2126
chr10	79668801	79669234	site2127
chr10	79669310	79669547	site2128
chr10	79681599	79682288	site2129
chr10	79704147	79704642	site2130
chr10	79746416	79746777	site2131
chr10	79766781	79767322	site2132
chr10	79767446	79767756	site2133
chr10	79780009	79780427	site2134
chr10	79793458	79793741	site2135
chr10	79853400	79853705	site2137
chr10	79854100	79854718	site2138
chr10	79908489	79908806	site2140
chr10	79908823	79909028	site2141
chr10	79916813	79917050	site2142
chr10	79926874	79927143	site2143
chr10	79959837	79960267	site2145
chr10	79984200	79984468	site2146
chr10	79984510	79984786	site2147
chr10	79984816	79985338	site2148
chr10	79996275	79996589	site2149
chr10	80039582	80040014	site2150
chr10	80048426	80048758	site2151
chr10	80053302	80053788	site2152
chr10	80071026	80071617	site2153
chr10	80115344	80115935	site2154
chr10	80142103	80142469	site2156
chr10	80159683	80160325	site2158
chr10	80165020	80165323	site2159
chr10	80167474	80168086	site2160
chr10	80226250	80226852	site2161
chr10	80248919	80249547	site2162
chr10	80260879	80261544	site2163
chr10	80261604	80261913	site2164
chr10	80264682	80265167	site2165
chr10	80292245	80292561	site2166
chr10	80298927	80299161	site2167
chr10	80320478	80320709	site2169
chr10	80329690	80330228	site2170
chr10	80342703	80342982	site2171
chr10	80350351	80350610	site2172
chr10	80387517	80387899	site2173
chr10	80399310	80399966	site2175
chr10	80406685	80407037	site2176
chr10	80433541	80433846	site2177
chr10	80433868	80434330	site2178
chr10	80475324	80475597	site2179
chr10	80561473	80561663	site2180
chr10	80561703	80561920	site2181
chr10	80577227	80578163	site2182
chr10	80578466	80578666	site2183
chr10	80590185	80590736	site2184
chr10	80602705	80602983	site2185
chr10	80603008	80603334	site2186
chr10	80621944	80622819	site2187
chr10	80656395	80656875	site2188
chr10	80676154	80676853	site2189
chr10	80678135	80678486	site2190
chr10	80701790	80702381	site2191
chr10	80702451	80702806	site2192
chr10	80742136	80742649	site2193
chr10	80752089	80752409	site2194
chr10	80754907	80755303	site2195
chr10	80757742	80758052	site2196
chr10	80774563	80774931	site2197
chr10	80797801	80798743	site2198
chr10	80826159	80826865	site2199
chr10	80855107	80855391	site2200
chr10	80856310	80856579	site2201
chr10	80900690	80901204	site2202
chr10	80918139	80918396	site2203
chr10	80928582	80928797	site2204
chr10	80929764	80930162	site2205
chr10	80936568	80936868	site2206
chr10	80988112	80988403	site2207
chr10	81014813	81015220	site2208
chr10	81037092	81037621	site2209
chr10	81060061	81060505	site2210
chr10	81069752	81070233	site2211
chr10	81105775	81106389	site2212
chr10	81137230	81138016	site2213
chr10	81167618	81168067	site2214
chr10	81173158	81173425	site2215
chr10	81176399	81176760	site2216
chr10	81182602	81183279	site2217
chr10	81192376	81192869	site2218
chr10	81266513	81266797	site2219
chr10	81266819	81267036	site2220
chr10	81268053	81268326	site2221
chr10	81285750	81286057	site2222
chr10	81292554	81293102	site2223
chr10	81320315	81321040	site2225
chr10	81321071	81321307	site2226
chr10	81350238	81350796	site2227
chr10	81357329	81357647	site2228
chr10	81378355	81379031	site2229
chr10	81384106	81384574	site2230
chr10	81395281	81395484	site2231
chr10	81407604	81407888	site2232
chr10	81430227	81430795	site2233
chr10	81432896	81433251	site2234
chr10	81450229	81450480	site2235
chr10	81496279	81496680	site2236
chr10	81544989	81545585	site2237
chr10	81551561	81551954	site2238
chr10	81571503	81571924	site2240
chr10	81605997	81606441	site2242
chr10	81627527	81627753	site2243
chr10	81643298	81643994	site2244
chr10	81648746	81649352	site2245
chr10	81704461	81705249	site2246
chr10	81771059	81771397	site2247
chr10	81863645	81864362	site2248
chr10	81930143	81930351	site2249
chr10	81930410	81930753	site2250
chr10	81996753	81997488	site2251
chr10	82047909	82048215	site2252
chr10	82048244	82048516	site2253
chr10	82083095	82083453	site2254
chr10	82083474	82083698	site2255
chr10	82127771	82128438	site2256
chr10	82178048	82178820	site2257
chr10	82240776	82241502	site2258
chr10	82354060	82354398	site2259
chr10	82354405	82354691	site2260
chr10	82622703	82623541	site2261
chr10	82629560	82630240	site2262
chr10	82666519	82666762	site2263
chr10	82698744	82699223	site2264
chr10	82763737	82764353	site2265
chr10	82858877	82859522	site2266
chr10	82955216	82955426	site2267
chr10	83062335	83062675	site2269
chr10	83106133	83106452	site2270
chr10	83107941	83108162	site2271
chr10	83140230	83140870	site2272
chr10	83162121	83162377	site2274
chr10	83261298	83261715	site2275
chr10	83359923	83360472	site2277
chr10	83533640	83534309	site2278
chr10	83543767	83544398	site2279
chr10	83630925	83631267	site2280
chr10	83637363	83637726	site2281
chr10	83648168	83648923	site2282
chr10	83699385	83699697	site2283
chr10	83722694	83723034	site2284
chr10	84358011	84358648	site2286
chr10	84440242	84441054	site2287
chr10	84533944	84534293	site2288
chr10	84576413	84576720	site2289
chr10	84576729	84576931	site2290
chr10	84622149	84622742	site2291
chr10	84686840	84687345	site2292
chr10	84755117	84755559	site2293
chr10	84852559	84852934	site2294
chr10	84917003	84917737	site2295
chr10	85102255	85102908	site2297
chr10	85127913	85128281	site2298
chr10	85184923	85185601	site2299
chr10	85386564	85387181	site2300
chr10	85871674	85871968	site2302
chr10	85916813	85917345	site2303
chr10	85948550	85948866	site2304
chr10	85957692	85957943	site2306
chr10	86021674	86022061	site2307
chr10	86064924	86065149	site2308
chr10	86300311	86300765	site2309
chr10	86302779	86303060	site2310
chr10	86339611	86340212	site2311
chr10	86389927	86390341	site2313
chr10	86463694	86464126	site2314
chr10	86498099	86498362	site2315
chr10	86498712	86499050	site2316
chr10	86636910	86637404	site2317
chr10	86705329	86706188	site2318
chr10	86778448	86779186	site2319
chr10	86807865	86808570	site2320
chr10	86819481	86820289	site2321
chr10	87024965	87025234	site2322
chr10	87419978	87420449	site2323
chr10	87488529	87488720	site2325
chr10	87488830	87489113	site2326
chr10	87489757	87490069	site2327
chr10	87492772	87493037	site2328
chr10	87494611	87495016	site2329
chr10	87552748	87552974	site2330
chr10	88146795	88147101	site2331
chr10	88200983	88201543	site2332
chr10	88327487	88327736	site2333
chr10	88378982	88379468	site2334
chr10	88503378	88504246	site2336
chr10	88590975	88591350	site2337
chr10	88730893	88731186	site2338
chr10	88731229	88731509	site2339
chr10	88826701	88826944	site2340
chr10	89395838	89396289	site2341
chr10	89443828	89444146	site2342
chr10	89450582	89450818	site2343
chr10	89461902	89462129	site2344
chr10	89686046	89686466	site2345
chr10	89732147	89732456	site2346
chr10	89744812	89745366	site2347
chr10	89872547	89873785	site2348
chr10	90657779	90658037	site2351
chr10	90666809	90667172	site2352
chr10	90983061	90983363	site2353
chr10	91082492	91083163	site2354
chr10	91123717	91124276	site2355
chr10	91170631	91170904	site2356
chr10	91171441	91171920	site2357
chr10	91181365	91181976	site2358
chr10	91182015	91182319	site2359
chr10	91236901	91237257	site2360
chr10	91384354	91384733	site2361
chr10	92036234	92036662	site2363
chr10	92242797	92243254	site2364
chr10	92721786	92722626	site2365
chr10	93081534	93081817	site2366
chr10	93160299	93161213	site2367
chr10	93161426	93161741	site2368
chr10	93261680	93261993	site2370
chr10	93263380	93263818	site2371
chr10	93310880	93311323	site2374
chr10	93425764	93426019	site2375
chr10	93452927	93453746	site2377
chr10	93589348	93589810	site2379
chr10	93833640	93833974	site2381
chr10	93889641	93889978	site2382
chr10	94035684	94036410	site2383
chr10	94087427	94087758	site2384
chr10	94129654	94130084	site2385
chr10	94147721	94148050	site2386
chr10	94198848	94199139	site2387
chr10	94199173	94199455	site2388
chr10	94230508	94231040	site2389
chr10	94408759	94408977	site2390
chr10	94494368	94494876	site2392
chr10	94514694	94515523	site2393
chr10	94530119	94530446	site2394
chr10	94592364	94592575	site2395
chr10	94609252	94609549	site2396
chr10	94688162	94689106	site2397
chr10	94829432	94829993	site2398
chr10	94872080	94872285	site2399
chr10	94905730	94906011	site2400
chr10	94990748	94991201	site2401
chr10	95142777	95143433	site2403
chr10	95199535	95199961	site2404
chr10	95416615	95417078	site2405
chr10	95501632	95502101	site2406
chr10	95514628	95515570	site2407
chr10	95563869	95564429	site2408
chr10	95725810	95726242	site2409
chr10	95817656	95818147	site2410
chr10	95894814	95895031	site2411
chr10	95940397	95941260	site2412
chr10	96094541	96095065	site2414
chr10	96121193	96121571	site2415
chr10	96132209	96132492	site2416
chr10	96213948	96214212	site2418
chr10	96616398	96617169	site2420
chr10	96618336	96618567	site2421
chr10	97313011	97313316	site2422
chr10	97313650	97313956	site2423
chr10	98913865	98914876	site2425
chr10	98914912	98915246	site2426
chr10	99106698	99107215	site2427
chr10	99107937	99108224	site2428
chr10	99130591	99131070	site2429
chr10	99262900	99263485	site2432
chr10	99269332	99269706	site2433
chr10	99570220	99570779	site2434
chr10	99599480	99599862	site2435
chr10	99615854	99616105	site2436
chr10	99639460	99639880	site2437
chr10	99641856	99642094	site2438
chr10	100487206	100487793	site2442
chr10	100588894	100589397	site2443
chr10	100662002	100662372	site2444
chr10	100865585	100865815	site2445
chr10	102435180	102435470	site2448
chr10	103236073	103236464	site2449
chr10	103368615	103369407	site2450
chr10	103457946	103458277	site2451
chr10	105238356	105238589	site2452
chr10	105574089	105575029	site2453
chr10	105575145	105575585	site2454
chr10	105774464	105774727	site2455
chr10	105840874	105841599	site2457
chr10	105926913	105927213	site2458
chr10	107123443	107123885	site2460
chr10	107271902	107272716	site2461
chr10	107389656	107389910	site2462
chr10	107932486	107932827	site2463
chr10	107971786	107972082	site2464
chr10	108133629	108134188	site2465
chr10	108155362	108155652	site2466
chr10	108161631	108162481	site2467
chr10	108331763	108332202	site2468
chr10	108332606	108333216	site2469
chr10	108333251	108333476	site2470
chr10	108979711	108980060	site2471
chr10	109010572	109011174	site2472
chr10	109360166	109360588	site2473
chr10	109569834	109570153	site2474
chr10	110192124	110192400	site2476
chr10	110455679	110456147	site2477
chr10	110479196	110479482	site2478
chr10	110953153	110953563	site2481
chr10	111009561	111010510	site2482
chr10	111083410	111083620	site2483
chr10	111117194	111117481	site2484
chr10	111164299	111165331	site2485
chr10	111298420	111299049	site2486
chr10	111472778	111473530	site2489
chr10	111473550	111473748	site2490
chr10	111506177	111507111	site2491
chr10	111566814	111567424	site2492
chr10	111925528	111925800	site2495
chr10	111972478	111972863	site2497
chr10	112060002	112060308	site2498
chr10	112105754	112106039	site2499
chr10	112160203	112160542	site2500
chr10	112163218	112163792	site2501
chr10	112270075	112270677	site2502
chr10	112795516	112795791	site2504
chr10	112928660	112928869	site2505
chr10	112928894	112929204	site2506
chr10	114737313	114737512	site2507
chr10	115184798	115185106	site2509
chr10	115251120	115251680	site2510
chr10	115315271	115316067	site2511
chr10	115362112	115362654	site2512
chr10	115384276	115385177	site2513
chr10	115587322	115588007	site2516
chr10	115749971	115750482	site2517
chr10	116017802	116018530	site2518
chr10	116416102	116416672	site2521
chr10	116473188	116474060	site2522
chr10	116580943	116581359	site2523
chr10	116581413	116582099	site2524
chr10	116735651	116735982	site2525
chr10	116853514	116853873	site2526
chr10	116950065	116950741	site2527
chr10	117063469	117064066	site2528
chr10	117094918	117095402	site2529
chr10	117148052	117148777	site2530
chr10	117224047	117224646	site2531
chr10	117376618	117377220	site2532
chr10	117435441	117435708	site2533
chr10	117629269	117629594	site2534
chr10	117709948	117710479	site2535
chr10	117710591	117710982	site2536
chr10	117746226	117746578	site2537
chr10	117792573	117793057	site2538
chr10	117845190	117846511	site2539
chr10	118103142	118103662	site2541
chr10	118141418	118142149	site2542
chr10	118370528	118370771	site2543
chr10	118747116	118747419	site2544
chr10	118758808	118759131	site2545
chr10	118869655	118870007	site2547
chr10	119079383	119079611	site2548
chr10	119100503	119100840	site2549
chr10	119240409	119240713	site2551
chr10	119453365	119454097	site2552
chr10	119483838	119484232	site2553
chr10	119496179	119496595	site2554
chr10	119615231	119615647	site2555
chr10	119691675	119692108	site2557
chr10	119818389	119818806	site2558
chr10	120112542	120113169	site2559
chr10	120208605	120208889	site2560
chr10	120226900	120227154	site2561
chr10	120377361	120377852	site2562
chr10	120422015	120422438	site2563
chr10	120422931	120423339	site2564
chr10	120428456	120429134	site2565
chr10	120624196	120624585	site2567
chr10	120745125	120745423	site2568
chr10	120876278	120876504	site2569
chr10	120898796	120899163	site2570
chr10	120978775	120979175	site2571
chr10	120979256	120979674	site2572
chr10	121033393	121033632	site2573
chr10	121033831	121034132	site2574
chr10	121205939	121206696	site2576
chr10	121310552	121311179	site2577
chr10	121364811	121365256	site2578
chr10	121476134	121476652	site2579
chr10	121586447	121587042	site2581
chr10	121625870	121626709	site2582
chr10	121640490	121640742	site2583
chr10	121689650	121689956	site2584
chr10	121739765	121740035	site2585
chr10	121837190	121837951	site2586
chr10	121886847	121887156	site2587
chr10	121946158	121946534	site2588
chr10	122047217	122048127	site2590
chr10	122096716	122097758	site2591
chr10	122782825	122783124	site2593
chr10	122845519	122845868	site2594
chr10	122886180	122886456	site2596
chr10	122912831	122913418	site2599
chr10	122931298	122931578	site2600
chr10	123076056	123076666	site2602
chr10	123147272	123147548	site2604
chr10	123420346	123420597	site2606
chr10	123643815	123644182	site2607
chr10	124082762	124083174	site2608
chr10	124320215	124320649	site2609
chr10	124320774	124321031	site2610
chr10	124349290	124349619	site2611
chr10	124409561	124409900	site2612
chr10	125388882	125389198	site2613
chr10	125389197	125389724	site2614
chr10	125784958	125785154	site2615
chr10	125965896	125966292	site2616
chr10	125996996	125997431	site2617
chr10	126071326	126071756	site2618
chr10	126330624	126330892	site2620
chr10	126809573	126809918	site2622
chr10	126827993	126828666	site2623
chr10	126900931	126901530	site2625
chr10	126905856	126906111	site2626
chr10	126919134	126919415	site2627
chr10	126957785	126958075	site2628
chr10	126986443	126987001	site2630
chr10	126990400	126990642	site2631
chr10	127030668	127030948	site2632
chr10	127041786	127042052	site2633
chr10	127042051	127042300	site2634
chr10	127063145	127063877	site2635
chr10	127069842	127070119	site2636
chr10	127070163	127070482	site2637
chr10	127081978	127082272	site2638
chr10	127121041	127121449	site2639
chr10	127164991	127165290	site2640
chr10	127177742	127178015	site2641
chr10	127211507	127211799	site2642
chr10	127255908	127256337	site2643
chr10	127266128	127266548	site2644
chr10	127290296	127290866	site2645
chr10	127311516	127311937	site2646
chr10	127338899	127339176	site2647
chr10	127380236	127381221	site2648
chr10	127509021	127509514	site2649
chr10	127512848	127513149	site2650
chr10	127522291	127522585	site2651
chr10	127621531	127621946	site2652
chr10	127641820	127642116	site2653
chr10	127674728	127675108	site2655
chr10	127676719	127677172	site2656
chr10	127739302	127739974	site2657
chr10	128035293	128035734	site2658
chr10	128058581	128059252	site2659
chr10	128082907	128083407	site2660
chr10	128091019	128091281	site2661
chr10	128096697	128097047	site2662
chr10	128194050	128194899	site2663
chr10	128211690	128211936	site2664
chr10	128232175	128232485	site2665
chr10	128270265	128270791	site2666
chr10	128302936	128303816	site2667
chr10	128322247	128322932	site2668
chr10	128337480	128338145	site2669
chr10	128344890	128345197	site2670
chr10	128376688	128377392	site2672
chr10	128409668	128410079	site2673
chr10	128411376	128411831	site2674
chr10	128458890	128459377	site2676
chr10	128493723	128494047	site2677
chr10	128498608	128499057	site2678
chr10	128525732	128526282	site2679
chr10	128536345	128536585	site2680
chr10	128547326	128548010	site2681
chr10	128549012	128549389	site2682
chr10	128565824	128566629	site2683
chr10	128626375	128626597	site2684
chr10	128626669	128626981	site2685
chr10	128673799	128674115	site2686
chr10	128695728	128696686	site2687
chr10	128704458	128705277	site2688
chr10	128743744	128744160	site2689
chr10	128748345	128748649	site2690
chr10	128779008	128779303	site2691
chr10	128804240	128804591	site2692
chr10	128804891	128805241	site2693
chr10	128805262	128805776	site2694
chr10	128821513	128822024	site2695
chr10	128891239	128892070	site2696
chr10	128895517	128895777	site2697
chr10	128896013	128896306	site2698
chr10	128909593	128909978	site2699
chr10	128922951	128923857	site2700
chr10	128977581	128977864	site2701
chr10	129735396	129735606	site2702
chr10	130280046	130280426	site2703
chr10	130541913	130542699	site2705
chr10	130594369	130594678	site2706
chr10	130594677	130595060	site2707
chr11	3100278	3100622	site2708
chr11	3101157	3102548	site2709
chr11	3112510	3112738	site2710
chr11	3114468	3114746	site2711
chr11	3123769	3124224	site2712
chr11	3126951	3127635	site2713
chr11	3127859	3128717	site2714
chr11	3132012	3132604	site2715
chr11	3133443	3133935	site2716
chr11	3137207	3137573	site2717
chr11	3141242	3142859	site2718
chr11	3146080	3146627	site2719
chr11	3153728	3154364	site2720
chr11	3157007	3157327	site2721
chr11	3159747	3160093	site2722
chr11	3162581	3162896	site2723
chr11	3168863	3169312	site2724
chr11	3173452	3173719	site2725
chr11	3179717	3180204	site2726
chr11	3266231	3266778	site2727
chr11	3289825	3290357	site2729
chr11	3330490	3330898	site2730
chr11	3347160	3347400	site2732
chr11	3371148	3371851	site2733
chr11	3387147	3387396	site2734
chr11	3408965	3409441	site2735
chr11	3452181	3452615	site2736
chr11	3514523	3515012	site2737
chr11	3535368	3535669	site2738
chr11	3535668	3535947	site2739
chr11	3539135	3539486	site2740
chr11	3648710	3649479	site2741
chr11	3895042	3895333	site2742
chr11	3903051	3903398	site2743
chr11	3913735	3914381	site2744
chr11	3963873	3964073	site2745
chr11	4096527	4096967	site2746
chr11	4118174	4118445	site2747
chr11	4134983	4135497	site2748
chr11	4160157	4160485	site2749
chr11	4160484	4160736	site2750
chr11	4174489	4174980	site2751
chr11	4186568	4186967	site2752
chr11	4594438	4595047	site2753
chr11	4637553	4637849	site2754
chr11	4704230	4704471	site2755
chr11	4704509	4704766	site2756
chr11	4750359	4750569	site2757
chr11	4802973	4803412	site2758
chr11	4849287	4849851	site2759
chr11	4986728	4987002	site2760
chr11	5061747	5062154	site2761
chr11	5065235	5065513	site2762
chr11	5098947	5099701	site2763
chr11	5261446	5261942	site2764
chr11	5314888	5315206	site2765
chr11	5444662	5445205	site2767
chr11	5520720	5521226	site2768
chr11	5542112	5542449	site2769
chr11	5707550	5707866	site2770
chr11	5741033	5741361	site2771
chr11	5761895	5762576	site2772
chr11	5788279	5788624	site2773
chr11	5837648	5838247	site2774
chr11	5848767	5849098	site2775
chr11	5855881	5856262	site2776
chr11	5878068	5878536	site2777
chr11	5955418	5955904	site2778
chr11	6030655	6031017	site2780
chr11	6187886	6188248	site2781
chr11	6200038	6200300	site2782
chr11	6267642	6268017	site2783
chr11	6274738	6275140	site2784
chr11	6291392	6292359	site2785
chr11	6388893	6389502	site2786
chr11	6415558	6415996	site2787
chr11	6444023	6444854	site2788
chr11	6475919	6476308	site2789
chr11	6528467	6529025	site2790
chr11	6546313	6547331	site2791
chr11	6603997	6604253	site2792
chr11	6605999	6606229	site2793
chr11	6625712	6626264	site2794
chr11	7056121	7056377	site2795
chr11	7235043	7235545	site2798
chr11	7466295	7466750	site2799
chr11	8147767	8148441	site2800
chr11	8405626	8405849	site2801
chr11	8445994	8446554	site2803
chr11	8457839	8458327	site2804
chr11	8468420	8468827	site2805
chr11	8523884	8524122	site2806
chr11	8556958	8557360	site2807
chr11	8663983	8664263	site2808
chr11	9010502	9010783	site2810
chr11	9010787	9011330	site2811
chr11	9048354	9048709	site2812
chr11	9440905	9441533	site2814
chr11	9481584	9481829	site2815
chr11	11109013	11109612	site2818
chr11	11115709	11116428	site2819
chr11	11131754	11132002	site2820
chr11	11461598	11462425	site2821
chr11	11788482	11788752	site2822
chr11	11788755	11789034	site2823
chr11	11808630	11809439	site2824
chr11	11820269	11820559	site2825
chr11	11844333	11844818	site2826
chr11	11973391	11973690	site2827
chr11	12025816	12026117	site2828
chr11	12231286	12232042	site2829
chr11	12291362	12291668	site2830
chr11	12359425	12359650	site2831
chr11	12373436	12373731	site2832
chr11	12384867	12385214	site2833
chr11	12415403	12415653	site2834
chr11	12416972	12417268	site2835
chr11	12532254	12532734	site2836
chr11	14769805	14770385	site2837
chr11	16261270	16261600	site2838
chr11	16412696	16412944	site2839
chr11	16508038	16508506	site2840
chr11	16532953	16533200	site2841
chr11	16751983	16752552	site2845
chr11	16752614	16753197	site2846
chr11	16951022	16951527	site2848
chr11	17051618	17052254	site2849
chr11	17158868	17159620	site2850
chr11	17211322	17211757	site2851
chr11	17211756	17212016	site2852
chr11	17257439	17257854	site2853
chr11	17306002	17306694	site2854
chr11	17414545	17414942	site2855
chr11	17417773	17418289	site2856
chr11	17953369	17954095	site2858
chr11	18011155	18011417	site2859
chr11	18115594	18116094	site2860
chr11	18331634	18332380	site2861
chr11	18581491	18581863	site2862
chr11	19018798	19019216	site2864
chr11	19020335	19020662	site2865
chr11	19204092	19204363	site2867
chr11	19923954	19924552	site2870
chr11	19925349	19925770	site2871
chr11	20112281	20113233	site2872
chr11	20200872	20201527	site2873
chr11	20249206	20249700	site2874
chr11	20332570	20333466	site2875
chr11	20347471	20347952	site2876
chr11	20378938	20379535	site2877
chr11	20400744	20401163	site2878
chr11	20460468	20460780	site2879
chr11	20542609	20543436	site2881
chr11	20616089	20616371	site2882
chr11	20655731	20656368	site2884
chr11	20741241	20741955	site2885
chr11	20794254	20794526	site2886
chr11	20830705	20831207	site2887
chr11	20858761	20859647	site2888
chr11	21090913	21091648	site2890
chr11	21238677	21239423	site2891
chr11	21370454	21371475	site2892
chr11	21571739	21572368	site2893
chr11	21996988	21997352	site2894
chr11	22001578	22002253	site2895
chr11	22286729	22287497	site2896
chr11	22437560	22437833	site2897
chr11	22440568	22440907	site2898
chr11	22458913	22459685	site2899
chr11	22512372	22512958	site2900
chr11	22560845	22561091	site2901
chr11	22617612	22617886	site2903
chr11	22644040	22644278	site2904
chr11	22859498	22859963	site2905
chr11	22873451	22873842	site2906
chr11	22981941	22982481	site2907
chr11	23007629	23007942	site2909
chr11	23008253	23008533	site2910
chr11	23067594	23068045	site2911
chr11	23124444	23124753	site2912
chr11	23255354	23256147	site2914
chr11	23306010	23307107	site2915
chr11	23497449	23498464	site2916
chr11	23633141	23633941	site2917
chr11	23665541	23666477	site2918
chr11	23770596	23771481	site2919
chr11	23894900	23895437	site2920
chr11	24077783	24078124	site2921
chr11	24080992	24081221	site2922
chr11	24162063	24162476	site2923
chr11	24370499	24370876	site2924
chr11	24804510	24804849	site2925
chr11	25914093	25914406	site2926
chr11	26073963	26074220	site2927
chr11	26387046	26387300	site2928
chr11	26387315	26387606	site2929
chr11	26593335	26594067	site2930
chr11	26961618	26961909	site2931
chr11	28583828	28584505	site2933
chr11	29130572	29130878	site2934
chr11	29172527	29173083	site2935
chr11	29173324	29173643	site2936
chr11	29180691	29180984	site2937
chr11	29246980	29247634	site2938
chr11	29373287	29374036	site2939
chr11	29428854	29429058	site2940
chr11	29526248	29526554	site2941
chr11	29547706	29548035	site2942
chr11	29548066	29548471	site2943
chr11	29692547	29693286	site2944
chr11	29788889	29789107	site2947
chr11	30025809	30026381	site2948
chr11	30243406	30244041	site2949
chr11	30471681	30472081	site2951
chr11	30649055	30649593	site2952
chr11	30672756	30673089	site2953
chr11	30676187	30676411	site2954
chr11	30720630	30721160	site2955
chr11	30754990	30755371	site2956
chr11	30771473	30771950	site2957
chr11	30771949	30772567	site2958
chr11	30954264	30954680	site2959
chr11	30986085	30986612	site2960
chr11	31218027	31218393	site2961
chr11	31369949	31370316	site2962
chr11	31671097	31671374	site2963
chr11	31671753	31672097	site2964
chr11	31713288	31714186	site2965
chr11	31846760	31847163	site2969
chr11	31847198	31847460	site2970
chr11	31870305	31870552	site2971
chr11	31870597	31871017	site2972
chr11	31900855	31901130	site2973
chr11	31907667	31907989	site2974
chr11	31922516	31922931	site2975
chr11	31941230	31941669	site2976
chr11	32000255	32000655	site2977
chr11	32113133	32113487	site2979
chr11	32119213	32119630	site2980
chr11	32205171	32205576	site2982
chr11	32224477	32225100	site2983
chr11	32267501	32267822	site2985
chr11	32324690	32324959	site2986
chr11	32363470	32364024	site2988
chr11	32454725	32455711	site2989
chr11	32532982	32533416	site2990
chr11	32546492	32546991	site2991
chr11	32642266	32643179	site2993
chr11	32781166	32781547	site2994
chr11	32781616	32782008	site2995
chr11	32957050	32957275	site2998
chr11	33070645	33071013	site2999
chr11	33148409	33148673	site3001
chr11	33162962	33163523	site3002
chr11	33336525	33336736	site3003
chr11	33512819	33513868	site3004
chr11	33614303	33614528	site3005
chr11	33754760	33755113	site3006
chr11	34112872	34113393	site3007
chr11	34149418	34149669	site3008
chr11	34343788	34344180	site3010
chr11	34344295	34344652	site3011
chr11	34348329	34348589	site3012
chr11	34681707	34682194	site3013
chr11	34833531	34833799	site3014
chr11	35452513	35452697	site3015
chr11	35587143	35587563	site3016
chr11	35667478	35667722	site3017
chr11	35673174	35673417	site3018
chr11	35769197	35769961	site3019
chr11	35798959	35799175	site3020
chr11	35834177	35834734	site3021
chr11	35864938	35865409	site3023
chr11	35892938	35893392	site3024
chr11	35980476	35980734	site3027
chr11	36001330	36001628	site3028
chr11	36221305	36221550	site3031
chr11	36469882	36470127	site3032
chr11	37236680	37237077	site3034
chr11	37736034	37736387	site3035
chr11	39589117	39589320	site3036
chr11	40397504	40397781	site3037
chr11	40692344	40692861	site3038
chr11	40733324	40734001	site3040
chr11	40754916	40755594	site3041
chr11	41532485	41532880	site3042
chr11	41632534	41632829	site3043
chr11	41999537	41999767	site3044
chr11	43098935	43099626	site3046
chr11	43263924	43264164	site3047
chr11	43385060	43385669	site3048
chr11	43385709	43386119	site3049
chr11	43426110	43426369	site3050
chr11	43528434	43528896	site3051
chr11	43528895	43529348	site3052
chr11	43548148	43548535	site3053
chr11	43613151	43613417	site3055
chr11	43681520	43682146	site3057
chr11	43747649	43748215	site3058
chr11	43831396	43832029	site3059
chr11	43836123	43836709	site3060
chr11	43877229	43877599	site3061
chr11	44155965	44156440	site3062
chr11	44470182	44470848	site3063
chr11	44518802	44519070	site3064
chr11	44519871	44520379	site3065
chr11	44520380	44520734	site3066
chr11	44610947	44611179	site3067
chr11	44616931	44617414	site3068
chr11	44618203	44618592	site3069
chr11	45454895	45455353	site3070
chr11	45851791	45852414	site3071
chr11	45881117	45881343	site3072
chr11	45926623	45927098	site3074
chr11	45944660	45945199	site3075
chr11	45955095	45955367	site3076
chr11	45955366	45955641	site3077
chr11	46215441	46215738	site3079
chr11	46312164	46312532	site3080
chr11	46436730	46437414	site3081
chr11	47705216	47705830	site3082
chr11	47988638	47989292	site3083
chr11	48799934	48800493	site3084
chr11	48816868	48817676	site3085
chr11	48818399	48818655	site3086
chr11	48825960	48826768	site3087
chr11	48833765	48834026	site3088
chr11	48834156	48834647	site3089
chr11	48853537	48853806	site3091
chr11	48856198	48856461	site3092
chr11	48856472	48857108	site3093
chr11	48872088	48872578	site3094
chr11	49203136	49203838	site3095
chr11	49243664	49244578	site3096
chr11	49712537	49713007	site3098
chr11	49793951	49794470	site3099
chr11	49846369	49847103	site3100
chr11	49901645	49901973	site3101
chr11	49930947	49931572	site3102
chr11	49955948	49956202	site3103
chr11	50024832	50025505	site3104
chr11	50130786	50131018	site3105
chr11	50131156	50131719	site3106
chr11	50174602	50174957	site3107
chr11	50209987	50210415	site3108
chr11	50210681	50210961	site3109
chr11	50225178	50225494	site3110
chr11	50291957	50292693	site3112
chr11	50325492	50326148	site3113
chr11	50377371	50378122	site3114
chr11	50378359	50378619	site3115
chr11	50769505	50769796	site3116
chr11	50827647	50827906	site3117
chr11	50841419	50841718	site3118
chr11	50887358	50887805	site3119
chr11	50915849	50916336	site3120
chr11	50931468	50931941	site3121
chr11	51059121	51059630	site3122
chr11	51262807	51263240	site3123
chr11	51289528	51290344	site3124
chr11	51455591	51455861	site3125
chr11	51539630	51539985	site3126
chr11	51584356	51585217	site3127
chr11	51606511	51607320	site3128
chr11	51619426	51619880	site3129
chr11	51635632	51636106	site3130
chr11	51688517	51689270	site3131
chr11	51756118	51756723	site3132
chr11	51763549	51763769	site3133
chr11	51823301	51823608	site3134
chr11	51855470	51855754	site3136
chr11	51874313	51874621	site3137
chr11	51960948	51961448	site3139
chr11	51967444	51967762	site3140
chr11	52000314	52000628	site3141
chr11	52000627	52000985	site3142
chr11	52004068	52004453	site3143
chr11	52085977	52086902	site3144
chr11	52098438	52098937	site3145
chr11	52099124	52099463	site3146
chr11	52168043	52168319	site3147
chr11	52231619	52232315	site3148
chr11	52282938	52283545	site3149
chr11	52360491	52361323	site3151
chr11	52396280	52396558	site3152
chr11	52447151	52447621	site3153
chr11	53300118	53300827	site3154
chr11	53324507	53324772	site3155
chr11	53350383	53351230	site3156
chr11	53430680	53431201	site3157
chr11	53469970	53470265	site3158
chr11	53470302	53470572	site3159
chr11	53519640	53519966	site3160
chr11	53567182	53567719	site3161
chr11	53627982	53628160	site3162
chr11	53707203	53707466	site3163
chr11	53737124	53737364	site3164
chr11	53761841	53762239	site3165
chr11	53769746	53770240	site3166
chr11	53770308	53770595	site3167
chr11	53891591	53892140	site3168
chr11	53980014	53980583	site3169
chr11	54122367	54122778	site3170
chr11	54155939	54156264	site3171
chr11	54214684	54215046	site3172
chr11	54257087	54257295	site3173
chr11	54311973	54312348	site3174
chr11	54437878	54438627	site3175
chr11	54522511	54523217	site3176
chr11	54530410	54530785	site3177
chr11	54787172	54787970	site3179
chr11	54860310	54860901	site3180
chr11	54866178	54866550	site3181
chr11	54866579	54866849	site3182
chr11	54872178	54872544	site3183
chr11	54955767	54956285	site3184
chr11	55015305	55015672	site3185
chr11	55016005	55016299	site3186
chr11	55097552	55098385	site3188
chr11	55204144	55204486	site3189
chr11	55378350	55378725	site3190
chr11	55386500	55386781	site3191
chr11	55446657	55446935	site3192
chr11	55461040	55461451	site3193
chr11	55469102	55469875	site3194
chr11	55518824	55519104	site3195
chr11	55607814	55608068	site3196
chr11	57089604	57089899	site3198
chr11	57298344	57298598	site3199
chr11	57518528	57518760	site3200
chr11	57598180	57598684	site3202
chr11	57600704	57601137	site3203
chr11	57645006	57645267	site3204
chr11	57645313	57645581	site3205
chr11	57656656	57656980	site3206
chr11	57701530	57701933	site3207
chr11	57727621	57727992	site3208
chr11	57773963	57774303	site3209
chr11	57801331	57802396	site3210
chr11	57962337	57962888	site3211
chr11	58008604	58009265	site3212
chr11	58103787	58104357	site3213
chr11	58117106	58117614	site3214
chr11	58168118	58168671	site3215
chr11	58171471	58171775	site3216
chr11	58301800	58303003	site3217
chr11	58306878	58307257	site3218
chr11	58322842	58323582	site3219
chr11	58330280	58330476	site3220
chr11	58330517	58330846	site3221
chr11	58846947	58847408	site3222
chr11	58903671	58904399	site3223
chr11	58938442	58939183	site3224
chr11	58954399	58954830	site3225
chr11	58954829	58955327	site3226
chr11	58959948	58960432	site3227
chr11	59163173	59163898	site3228
chr11	59191688	59192142	site3229
chr11	59202126	59202602	site3230
chr11	59209198	59209436	site3231
chr11	59228102	59228507	site3232
chr11	59302758	59303033	site3233
chr11	59306661	59307013	site3234
chr11	59449912	59450144	site3235
chr11	59472201	59472633	site3236
chr11	59506020	59506705	site3237
chr11	59624311	59624544	site3238
chr11	59662179	59662780	site3239
chr11	59664863	59665188	site3240
chr11	59707929	59708580	site3241
chr11	59732536	59733130	site3242
chr11	59758996	59759682	site3243
chr11	59770788	59771108	site3244
chr11	59809614	59810147	site3245
chr11	59810188	59810401	site3246
chr11	59839050	59840000	site3247
chr11	59847946	59848375	site3248
chr11	59947921	59948328	site3249
chr11	60046112	60046389	site3250
chr11	60046390	60046743	site3251
chr11	60104797	60105125	site3252
chr11	60115111	60115599	site3253
chr11	60199708	60200083	site3254
chr11	60209250	60209628	site3255
chr11	60210344	60210686	site3256
chr11	60220265	60220773	site3257
chr11	60294239	60294771	site3259
chr11	60346583	60346929	site3261
chr11	60352696	60353428	site3262
chr11	60416936	60417703	site3263
chr11	60454419	60454707	site3264
chr11	60537108	60537383	site3265
chr11	60537411	60538174	site3266
chr11	60699515	60700091	site3267
chr11	60727126	60727438	site3268
chr11	60728229	60728499	site3269
chr11	60777200	60777655	site3270
chr11	60811050	60811509	site3271
chr11	60830470	60830772	site3272
chr11	60878665	60879190	site3273
chr11	60913502	60913983	site3274
chr11	60927311	60927608	site3275
chr11	60931778	60932233	site3276
chr11	60953868	60954199	site3277
chr11	61043700	61043946	site3278
chr11	61174920	61175634	site3279
chr11	61266753	61267341	site3280
chr11	61407807	61408190	site3281
chr11	61408243	61408576	site3282
chr11	61418009	61418245	site3283
chr11	61493971	61494843	site3284
chr11	61504780	61505254	site3285
chr11	61579289	61579867	site3287
chr11	61761767	61762339	site3288
chr11	61854723	61855210	site3289
chr11	61929969	61930609	site3290
chr11	62076619	62077223	site3291
chr11	62106353	62106957	site3292
chr11	62248800	62249167	site3293
chr11	62281016	62281588	site3294
chr11	62457030	62457508	site3295
chr11	62458282	62458642	site3296
chr11	62550886	62551299	site3297
chr11	62551361	62551599	site3298
chr11	62602580	62603057	site3299
chr11	62648449	62648884	site3301
chr11	62675808	62676076	site3302
chr11	62731523	62732055	site3303
chr11	62756727	62757193	site3304
chr11	62789362	62789632	site3305
chr11	62879197	62879773	site3306
chr11	62966644	62967617	site3307
chr11	63130601	63130855	site3308
chr11	63135665	63136151	site3309
chr11	63631085	63631737	site3310
chr11	63920540	63920791	site3311
chr11	63922161	63922622	site3312
chr11	64051168	64051604	site3314
chr11	64079353	64079752	site3315
chr11	64435025	64435387	site3316
chr11	64468813	64469105	site3317
chr11	65215267	65215599	site3321
chr11	65372242	65372627	site3322
chr11	65788156	65788509	site3323
chr11	65806971	65807575	site3324
chr11	66167732	66168087	site3325
chr11	66168092	66168727	site3326
chr11	66526064	66526383	site3327
chr11	67000720	67001054	site3329
chr11	67024843	67025238	site3330
chr11	67052327	67052952	site3331
chr11	67501913	67502258	site3332
chr11	67519024	67519392	site3333
chr11	67596248	67596571	site3335
chr11	67897042	67897523	site3336
chr11	67966358	67966583	site3337
chr11	68386605	68387377	site3340
chr11	68691380	68692220	site3341
chr11	68852771	68853390	site3342
chr11	68901343	68901820	site3343
chr11	68939676	68940009	site3344
chr11	68967680	68968224	site3345
chr11	68973756	68973999	site3346
chr11	69015891	69016186	site3347
chr11	69040030	69040577	site3348
chr11	69040917	69041402	site3349
chr11	69045522	69045781	site3350
chr11	69059391	69059886	site3351
chr11	69062931	69063208	site3352
chr11	69070645	69070919	site3353
chr11	69094692	69095362	site3355
chr11	69096898	69097335	site3356
chr11	69098718	69098995	site3357
chr11	69099909	69100137	site3358
chr11	69122672	69122949	site3359
chr11	69124130	69124741	site3360
chr11	69323688	69324149	site3361
chr11	69326133	69326365	site3362
chr11	69395637	69395920	site3364
chr11	69395919	69396402	site3365
chr11	69408584	69409040	site3366
chr11	69409393	69409761	site3367
chr11	69411202	69411512	site3368
chr11	69415282	69415602	site3369
chr11	69417515	69417809	site3370
chr11	69417892	69418240	site3371
chr11	69418794	69419236	site3372
chr11	69456990	69457358	site3373
chr11	69579164	69579603	site3374
chr11	69581400	69581657	site3375
chr11	69600124	69600506	site3376
chr11	69605784	69606149	site3377
chr11	69632402	69633256	site3378
chr11	69662489	69662928	site3379
chr11	69671222	69671624	site3380
chr11	69672251	69672732	site3381
chr11	69681776	69682210	site3382
chr11	69758070	69759202	site3383
chr11	69795314	69795641	site3384
chr11	69803825	69804151	site3385
chr11	69837703	69838650	site3386
chr11	69846174	69846723	site3387
chr11	69876946	69877224	site3388
chr11	69880867	69881443	site3389
chr11	69900906	69901181	site3390
chr11	69901473	69901960	site3391
chr11	69913854	69914346	site3392
chr11	69921185	69921894	site3393
chr11	69934200	69934435	site3394
chr11	69980185	69981184	site3395
chr11	69990852	69991153	site3396
chr11	69991422	69991675	site3397
chr11	69995364	69995914	site3398
chr11	69997189	69997534	site3399
chr11	70000381	70000865	site3400
chr11	70020764	70021054	site3401
chr11	70237494	70238167	site3405
chr11	70409942	70410328	site3406
chr11	70451794	70452011	site3408
chr11	70452013	70452409	site3409
chr11	70525157	70525484	site3410
chr11	70539903	70540286	site3411
chr11	70562274	70562599	site3412
chr11	70562681	70563078	site3413
chr11	70646790	70647432	site3414
chr11	70668447	70669521	site3415
chr11	70687654	70688192	site3416
chr11	70700066	70700622	site3417
chr11	70731262	70731530	site3418
chr11	70844535	70844898	site3419
chr11	70969861	70970293	site3420
chr11	70970339	70970565	site3421
chr11	70982821	70983167	site3422
chr11	71004038	71004713	site3423
chr11	71019152	71019928	site3424
chr11	71033414	71033764	site3425
chr11	71705816	71706266	site3426
chr11	71750557	71751233	site3427
chr11	72042215	72042529	site3432
chr11	72207409	72207660	site3434
chr11	72214930	72215369	site3435
chr11	72234115	72234415	site3436
chr11	72266593	72266918	site3437
chr11	72342618	72342840	site3438
chr11	72368162	72368682	site3439
chr11	72411414	72411938	site3440
chr11	72441166	72441448	site3441
chr11	72606969	72607496	site3442
chr11	72608080	72608680	site3443
chr11	72689828	72690348	site3444
chr11	72795970	72796524	site3445
chr11	72952164	72952576	site3446
chr11	73006475	73006683	site3447
chr11	73018711	73019141	site3448
chr11	73030817	73031181	site3449
chr11	73039505	73039692	site3450
chr11	73047614	73047994	site3451
chr11	73085485	73085727	site3453
chr11	73138162	73138548	site3454
chr11	73160337	73160594	site3455
chr11	73176898	73177413	site3456
chr11	73198952	73199710	site3457
chr11	73236065	73236677	site3458
chr11	73281465	73282035	site3459
chr11	73333458	73333679	site3460
chr11	74408912	74409599	site3461
chr11	74409715	74410001	site3462
chr11	74619191	74619461	site3463
chr11	74723726	74724807	site3466
chr11	74770617	74771026	site3467
chr11	74830177	74831009	site3468
chr11	74838464	74838800	site3470
chr11	74897900	74898182	site3471
chr11	74925582	74926337	site3472
chr11	75047008	75047435	site3473
chr11	75132281	75132653	site3474
chr11	75133968	75134288	site3475
chr11	75170541	75170767	site3476
chr11	75173065	75173328	site3477
chr11	75173365	75173813	site3478
chr11	75178719	75178975	site3479
chr11	75190394	75190697	site3480
chr11	75192885	75193086	site3481
chr11	75212077	75212667	site3482
chr11	75260194	75260575	site3483
chr11	75348214	75348732	site3484
chr11	75454585	75454889	site3485
chr11	75460494	75460720	site3486
chr11	75461111	75461755	site3487
chr11	75486552	75486951	site3488
chr11	75510626	75510994	site3489
chr11	75530426	75530678	site3490
chr11	75531446	75531847	site3491
chr11	75531866	75532204	site3492
chr11	75573400	75573660	site3493
chr11	75587896	75588446	site3494
chr11	75630662	75631133	site3495
chr11	75647968	75648308	site3496
chr11	75679018	75679832	site3497
chr11	75732608	75733230	site3498
chr11	75852442	75852827	site3499
chr11	76027662	76027979	site3500
chr11	76148074	76148428	site3501
chr11	76201800	76202301	site3502
chr11	76217403	76217813	site3503
chr11	76243615	76243869	site3504
chr11	76398773	76399321	site3505
chr11	76406656	76407026	site3506
chr11	76407057	76407263	site3507
chr11	76436889	76437421	site3508
chr11	76468387	76468705	site3509
chr11	76623436	76623810	site3511
chr11	76763460	76763741	site3513
chr11	76846644	76847237	site3514
chr11	76945541	76945817	site3515
chr11	77078340	77078614	site3516
chr11	77215952	77216348	site3517
chr11	77348075	77348361	site3518
chr11	77493065	77493440	site3520
chr11	77513185	77513546	site3521
chr11	77514843	77515393	site3522
chr11	77607569	77608216	site3523
chr11	77624372	77624804	site3524
chr11	77685693	77686269	site3525
chr11	77762849	77763379	site3526
chr11	77793222	77793532	site3527
chr11	77850335	77851299	site3528
chr11	77930739	77931054	site3530
chr11	77982374	77982879	site3532
chr11	78031912	78032432	site3533
chr11	78060444	78060692	site3534
chr11	78080301	78080533	site3535
chr11	78094521	78094791	site3536
chr11	78152249	78153253	site3538
chr11	78165452	78165744	site3539
chr11	78176331	78176526	site3540
chr11	78177854	78178197	site3541
chr11	78178245	78178798	site3542
chr11	78183478	78183761	site3543
chr11	78188336	78188908	site3544
chr11	78215619	78216292	site3545
chr11	78245608	78245814	site3546
chr11	78245876	78246091	site3547
chr11	78246090	78246328	site3548
chr11	78261383	78261900	site3549
chr11	78301364	78301672	site3550
chr11	78322862	78323140	site3551
chr11	78328209	78328548	site3552
chr11	78497610	78497974	site3553
chr11	78512049	78512490	site3554
chr11	78536040	78536601	site3555
chr11	78550433	78551041	site3556
chr11	78697329	78698156	site3557
chr11	78826415	78826912	site3558
chr11	78887105	78887598	site3559
chr11	79131726	79132006	site3560
chr11	79146280	79146725	site3561
chr11	79213999	79214328	site3562
chr11	79254405	79254842	site3563
chr11	79339300	79339980	site3564
chr11	79704244	79704786	site3565
chr11	79711109	79711431	site3566
chr11	79792166	79792430	site3568
chr11	79792556	79793056	site3569
chr11	79962274	79962611	site3570
chr11	79992600	79993453	site3571
chr11	80080832	80081162	site3572
chr11	80142056	80142358	site3573
chr11	80153874	80154136	site3574
chr11	80208837	80209491	site3575
chr11	80300615	80301255	site3576
chr11	80383079	80383492	site3577
chr11	80428360	80428730	site3578
chr11	80489184	80489798	site3580
chr11	80518344	80518945	site3582
chr11	80565597	80565881	site3583
chr11	80779879	80780310	site3584
chr11	80961318	80961669	site3585
chr11	82035271	82035730	site3586
chr11	82580061	82580325	site3587
chr11	82631157	82631765	site3588
chr11	82684780	82685056	site3589
chr11	82763779	82764641	site3590
chr11	82780970	82781684	site3591
chr11	82871050	82871459	site3592
chr11	82890330	82890789	site3593
chr11	82908117	82908564	site3594
chr11	83291453	83291856	site3596
chr11	83298664	83299206	site3597
chr11	83302538	83302845	site3598
chr11	83440383	83440645	site3599
chr11	83442970	83443203	site3600
chr11	83472822	83473201	site3601
chr11	83473233	83473405	site3602
chr11	83753587	83753845	site3603
chr11	83941986	83942248	site3604
chr11	83964249	83964559	site3605
chr11	84068207	84068458	site3607
chr11	84129219	84129764	site3608
chr11	84179333	84180117	site3609
chr11	84180203	84180446	site3610
chr11	84513218	84513802	site3611
chr11	84724151	84724481	site3613
chr11	84794576	84794808	site3614
chr11	84819322	84819744	site3615
chr11	84828741	84829259	site3616
chr11	84869803	84871027	site3617
chr11	84880125	84880601	site3618
chr11	84916278	84916536	site3619
chr11	85139607	85140484	site3620
chr11	85170117	85170339	site3621
chr11	85234536	85235327	site3622
chr11	85310975	85311585	site3623
chr11	85352580	85352867	site3624
chr11	85352892	85353282	site3625
chr11	85844687	85844897	site3626
chr11	85849144	85849386	site3627
chr11	86201070	86201411	site3628
chr11	86257471	86257752	site3629
chr11	86357980	86358552	site3630
chr11	86484059	86484867	site3631
chr11	86544636	86545056	site3632
chr11	86586978	86587241	site3633
chr11	86683711	86684127	site3634
chr11	86757403	86758325	site3635
chr11	86807473	86807831	site3636
chr11	86993522	86994054	site3637
chr11	87073408	87073639	site3638
chr11	87073943	87074284	site3639
chr11	87108602	87109338	site3640
chr11	87126753	87127567	site3641
chr11	87358876	87359292	site3642
chr11	87404398	87404699	site3643
chr11	87426653	87427257	site3645
chr11	87442823	87443109	site3646
chr11	87448224	87448499	site3648
chr11	87461890	87462158	site3650
chr11	87470979	87471241	site3652
chr11	87591700	87592404	site3654
chr11	87737196	87737631	site3655
chr11	88047192	88047417	site3657
chr11	88047473	88047810	site3658
chr11	88067846	88069256	site3659
chr11	88086890	88087541	site3660
chr11	88099074	88099354	site3661
chr11	88118779	88119185	site3662
chr11	88126390	88126774	site3664
chr11	88162081	88162401	site3665
chr11	88187630	88187915	site3667
chr11	88204176	88204522	site3668
chr11	88215560	88215744	site3669
chr11	88252313	88252551	site3670
chr11	88356716	88357296	site3672
chr11	88392719	88393085	site3673
chr11	88540095	88540487	site3676
chr11	88718059	88718735	site3678
chr11	88864431	88864914	site3679
chr11	88955283	88955641	site3680
chr11	88970367	88970785	site3681
chr11	88973770	88974034	site3682
chr11	89060443	89060969	site3683
chr11	89081627	89082113	site3684
chr11	89302313	89303152	site3686
chr11	89381960	89382684	site3687
chr11	89619944	89620368	site3688
chr11	89839641	89839996	site3689
chr11	89989005	89989223	site3690
chr11	90094801	90095392	site3691
chr11	90142462	90142732	site3693
chr11	90170090	90170269	site3694
chr11	90369650	90370083	site3696
chr11	90382043	90382677	site3697
chr11	90417833	90418315	site3699
chr11	90637701	90637939	site3702
chr11	90637953	90638471	site3703
chr11	90665209	90665546	site3704
chr11	90687530	90687955	site3705
chr11	90697417	90697715	site3706
chr11	90775667	90776144	site3707
chr11	93044896	93045402	site3708
chr11	93471810	93472159	site3709
chr11	93531059	93531671	site3710
chr11	93562397	93562858	site3711
chr11	93812582	93812842	site3712
chr11	93884966	93885352	site3714
chr11	93885585	93885956	site3715
chr11	93955467	93956169	site3717
chr11	93968175	93968711	site3718
chr11	93995709	93996438	site3719
chr11	94054987	94055234	site3721
chr11	94128050	94128303	site3722
chr11	94145149	94145542	site3723
chr11	94160369	94160984	site3724
chr11	94210178	94210478	site3725
chr11	94210917	94211928	site3726
chr11	94276952	94277323	site3727
chr11	94321834	94322296	site3728
chr11	94327765	94328488	site3729
chr11	94474298	94474552	site3730
chr11	94629562	94629879	site3732
chr11	94677095	94677660	site3733
chr11	94957968	94958601	site3734
chr11	94970260	94970529	site3735
chr11	94978954	94979310	site3736
chr11	94989779	94989992	site3737
chr11	95009616	95010041	site3739
chr11	95041250	95041667	site3740
chr11	95259118	95259519	site3741
chr11	95309497	95309969	site3742
chr11	95310104	95310613	site3743
chr11	95336622	95337098	site3744
chr11	95365572	95365985	site3745
chr11	95384331	95384747	site3746
chr11	95384792	95384987	site3747
chr11	95413754	95414429	site3748
chr11	95520786	95521055	site3750
chr11	95533835	95534065	site3751
chr11	95587527	95587793	site3752
chr11	95666615	95667083	site3753
chr11	95712562	95713425	site3754
chr11	95824075	95824601	site3755
chr11	95858631	95859401	site3756
chr11	96065177	96065577	site3757
chr11	96075534	96076206	site3758
chr11	96145689	96145894	site3759
chr11	96777400	96777923	site3760
chr11	96789000	96789589	site3761
chr11	96824113	96824401	site3762
chr11	96829407	96829785	site3763
chr11	96829832	96830310	site3764
chr11	96861913	96862262	site3765
chr11	96916339	96916825	site3766
chr11	96963628	96963900	site3767
chr11	96969776	96970141	site3768
chr11	96977129	96977555	site3769
chr11	96977559	96978197	site3770
chr11	97041298	97041730	site3771
chr11	97186956	97187341	site3772
chr11	97187814	97188685	site3773
chr11	97279575	97279973	site3774
chr11	97280521	97280798	site3775
chr11	97309413	97309695	site3776
chr11	97310212	97310489	site3777
chr11	97315523	97315973	site3778
chr11	97350114	97350391	site3779
chr11	97352383	97352637	site3780
chr11	97362032	97362528	site3781
chr11	97415421	97415682	site3782
chr11	97449552	97449891	site3783
chr11	97449977	97450219	site3784
chr11	97531764	97532022	site3785
chr11	97540700	97540984	site3786
chr11	97568738	97568965	site3787
chr11	97629620	97629970	site3788
chr11	97660226	97660586	site3789
chr11	97662972	97663274	site3790
chr11	97680481	97680802	site3791
chr11	97694809	97695242	site3792
chr11	97703080	97703530	site3793
chr11	97744596	97745414	site3794
chr11	97766457	97766896	site3795
chr11	97782290	97782594	site3796
chr11	97799342	97799778	site3797
chr11	97800106	97800382	site3798
chr11	97841093	97841354	site3799
chr11	97884027	97884604	site3800
chr11	97987586	97987882	site3801
chr11	97988168	97988416	site3802
chr11	97988659	97989062	site3803
chr11	98026548	98026807	site3804
chr11	98026842	98027061	site3805
chr11	98053320	98053636	site3806
chr11	98149508	98150010	site3807
chr11	98150304	98150699	site3808
chr11	98192878	98193175	site3809
chr11	98193174	98193464	site3810
chr11	98202530	98203057	site3811
chr11	98294513	98294780	site3812
chr11	98342622	98342886	site3813
chr11	98358198	98358738	site3814
chr11	98400088	98400630	site3816
chr11	98438694	98439198	site3817
chr11	98550942	98551426	site3818
chr11	98587113	98587463	site3819
chr11	98653029	98653311	site3820
chr11	98682143	98682738	site3821
chr11	98729317	98729584	site3822
chr11	98741659	98742050	site3823
chr11	98750520	98751376	site3824
chr11	98773725	98774294	site3825
chr11	98775216	98775619	site3826
chr11	98783327	98783647	site3827
chr11	98785759	98786146	site3828
chr11	98786866	98787171	site3829
chr11	98788908	98789192	site3830
chr11	98809507	98810226	site3832
chr11	98836660	98837047	site3833
chr11	98863446	98863740	site3834
chr11	98867247	98867733	site3835
chr11	98937443	98937822	site3837
chr11	98951136	98951917	site3838
chr11	98966615	98966998	site3839
chr11	99024078	99024522	site3840
chr11	99039830	99040061	site3841
chr11	99066088	99066303	site3842
chr11	99230587	99231057	site3843
chr11	99385878	99386206	site3844
chr11	100295394	100295656	site3846
chr11	100319589	100320094	site3847
chr11	100320296	100320639	site3848
chr11	100391011	100391542	site3849
chr11	100397641	100398174	site3850
chr11	100414630	100414957	site3851
chr11	100472663	100472960	site3852
chr11	100527526	100528276	site3853
chr11	100545460	100545774	site3854
chr11	100555637	100555895	site3855
chr11	100619512	100619998	site3856
chr11	100622737	100623092	site3857
chr11	100738082	100738542	site3858
chr11	100761785	100762034	site3859
chr11	100850429	100850789	site3860
chr11	100893485	100893745	site3861
chr11	100939258	100939947	site3862
chr11	100946649	100947260	site3863
chr11	101009270	101009607	site3864
chr11	101069874	101070212	site3865
chr11	101082190	101082756	site3866
chr11	101087129	101087397	site3867
chr11	101095293	101095601	site3868
chr11	101119691	101120402	site3869
chr11	101170954	101171717	site3870
chr11	101172024	101172211	site3871
chr11	101189571	101190033	site3872
chr11	101226322	101226541	site3873
chr11	101278848	101279179	site3874
chr11	101302154	101302399	site3875
chr11	101315834	101316317	site3876
chr11	101395058	101395472	site3877
chr11	101424897	101425220	site3878
chr11	101441994	101442549	site3879
chr11	101467522	101467847	site3880
chr11	101467948	101468317	site3881
chr11	101551785	101552209	site3882
chr11	101552267	101552442	site3883
chr11	101552505	101553049	site3884
chr11	101732624	101733122	site3889
chr11	101739870	101740695	site3890
chr11	101785126	101785515	site3891
chr11	101984155	101984444	site3892
chr11	102026680	102027389	site3893
chr11	102040167	102040518	site3894
chr11	102087059	102087442	site3895
chr11	102156238	102156492	site3896
chr11	102185127	102185406	site3897
chr11	102189524	102189808	site3898
chr11	102218632	102219220	site3899
chr11	102230035	102230396	site3900
chr11	102248687	102249076	site3901
chr11	102284574	102285028	site3902
chr11	102296522	102297399	site3903
chr11	102308929	102309370	site3904
chr11	102316627	102317017	site3905
chr11	102317553	102318283	site3906
chr11	102319348	102319611	site3907
chr11	102393222	102393600	site3908
chr11	102407236	102407780	site3909
chr11	102408396	102408851	site3910
chr11	102430178	102430568	site3911
chr11	102447466	102447815	site3912
chr11	102466945	102467453	site3913
chr11	102556033	102556580	site3914
chr11	102697634	102697880	site3916
chr11	102774684	102775098	site3917
chr11	102924991	102925416	site3918
chr11	102946568	102946929	site3919
chr11	103016953	103017297	site3920
chr11	103028186	103028897	site3921
chr11	103102700	103103142	site3922
chr11	103115875	103116569	site3923
chr11	103132683	103133423	site3924
chr11	103142436	103142934	site3925
chr11	103158596	103159028	site3926
chr11	103159060	103159337	site3927
chr11	103201678	103202020	site3928
chr11	103267104	103267935	site3929
chr11	103359127	103359364	site3930
chr11	103360292	103360599	site3931
chr11	103372110	103372456	site3932
chr11	103412566	103412936	site3933
chr11	103697578	103697820	site3934
chr11	103697850	103698096	site3935
chr11	103953802	103954230	site3936
chr11	103966278	103967060	site3937
chr11	104114729	104115063	site3938
chr11	104231057	104231576	site3940
chr11	104442627	104443121	site3943
chr11	104468952	104469681	site3944
chr11	104550410	104550861	site3945
chr11	105031092	105031485	site3946
chr11	105126241	105126583	site3947
chr11	105181111	105182260	site3948
chr11	105347880	105348077	site3949
chr11	105589416	105590139	site3950
chr11	105759476	105759722	site3951
chr11	106036569	106037054	site3952
chr11	106065876	106066221	site3953
chr11	106083910	106084777	site3954
chr11	106193350	106193906	site3955
chr11	106216242	106216653	site3956
chr11	106216688	106217143	site3957
chr11	106256005	106256430	site3958
chr11	106272657	106273266	site3959
chr11	106487280	106488091	site3960
chr11	106500642	106501026	site3961
chr11	106612678	106613259	site3962
chr11	106658067	106658377	site3963
chr11	106674616	106675119	site3964
chr11	106678025	106678367	site3965
chr11	106779224	106779678	site3966
chr11	106788363	106788768	site3967
chr11	106788767	106789084	site3968
chr11	106920336	106921115	site3970
chr11	107012600	107013005	site3971
chr11	107027813	107028319	site3972
chr11	107132032	107132380	site3973
chr11	107189194	107189515	site3974
chr11	107341280	107341743	site3975
chr11	107413240	107413652	site3976
chr11	107416547	107416981	site3977
chr11	107469086	107469338	site3978
chr11	107470583	107470984	site3979
chr11	107479263	107479812	site3980
chr11	107629584	107629817	site3981
chr11	107965386	107965927	site3982
chr11	108150235	108150926	site3983
chr11	108258773	108259310	site3984
chr11	108343752	108344228	site3985
chr11	108424897	108425339	site3986
chr11	108920178	108920525	site3987
chr11	108920653	108920943	site3988
chr11	109210813	109211113	site3989
chr11	109331418	109331667	site3991
chr11	109347657	109347992	site3992
chr11	109358561	109358905	site3993
chr11	109362468	109363015	site3994
chr11	109425544	109426446	site3995
chr11	109497178	109497679	site3997
chr11	109611085	109612109	site3998
chr11	109753961	109754690	site4000
chr11	110337365	110337894	site4001
chr11	110398958	110399229	site4002
chr11	111022904	111023232	site4003
chr11	111066338	111066524	site4005
chr11	112234738	112235059	site4006
chr11	112781920	112782318	site4008
chr11	113165135	113165535	site4011
chr11	113188220	113188831	site4012
chr11	113201451	113202036	site4013
chr11	113221373	113221662	site4014
chr11	113294626	113294949	site4015
chr11	113611873	113612618	site4016
chr11	113683237	113683540	site4017
chr11	113683868	113684294	site4018
chr11	113751697	113751984	site4019
chr11	113785402	113785802	site4020
chr11	113865678	113865914	site4021
chr11	114040253	114040903	site4022
chr11	114066908	114067306	site4023
chr11	114448778	114449193	site4025
chr11	114668372	114668690	site4027
chr11	114669003	114669251	site4028
chr11	114675301	114675618	site4029
chr11	115187200	115187643	site4033
chr11	115202405	115202640	site4034
chr11	115276780	115277432	site4035
chr11	115427940	115428160	site4040
chr11	115475459	115475769	site4041
chr11	115491733	115492012	site4042
chr11	115514243	115514668	site4043
chr11	115535722	115536572	site4044
chr11	115564096	115564312	site4045
chr11	115564321	115564549	site4046
chr11	115603608	115604248	site4047
chr11	115612395	115612729	site4048
chr11	115628028	115628487	site4049
chr11	115699182	115699683	site4050
chr11	115708274	115708904	site4051
chr11	115765186	115765584	site4052
chr11	115813527	115813899	site4054
chr11	115813936	115814255	site4055
chr11	115859583	115859914	site4056
chr11	115898995	115899305	site4057
chr11	115933396	115933728	site4058
chr11	116024083	116024878	site4059
chr11	116030054	116030788	site4060
chr11	116086588	116087265	site4061
chr11	116130502	116130831	site4062
chr11	116138694	116139134	site4063
chr11	116146265	116146623	site4064
chr11	116167876	116168382	site4065
chr11	116185904	116186129	site4066
chr11	116198580	116199257	site4067
chr11	116274027	116274347	site4069
chr11	116306612	116306920	site4070
chr11	116335295	116335980	site4071
chr11	116412865	116413494	site4072
chr11	116433738	116434413	site4073
chr11	116490164	116490467	site4074
chr11	116490537	116490741	site4075
chr11	116581376	116581677	site4076
chr11	116592450	116592880	site4077
chr11	116621164	116621454	site4078
chr11	116628894	116629068	site4079
chr11	116643341	116643588	site4080
chr11	116657824	116658154	site4081
chr11	116671388	116671770	site4082
chr11	116843134	116843869	site4083
chr11	116852940	116853892	site4084
chr11	117081730	117082048	site4086
chr11	117114624	117115491	site4087
chr11	117276014	117276383	site4089
chr11	117296671	117297265	site4090
chr11	117332153	117332541	site4091
chr11	117341300	117341567	site4092
chr11	117358280	117358532	site4093
chr11	117436780	117437012	site4095
chr11	117522894	117523591	site4096
chr11	117534900	117535268	site4097
chr11	117541287	117541695	site4098
chr11	117810435	117810741	site4101
chr11	117824035	117824371	site4102
chr11	117824548	117824930	site4103
chr11	117848834	117849403	site4104
chr11	117912783	117913004	site4105
chr11	117963218	117963814	site4108
chr11	117986679	117987208	site4110
chr11	118198047	118198593	site4111
chr11	118248414	118248957	site4113
chr11	118290021	118290582	site4114
chr11	118345775	118346038	site4116
chr11	118418901	118419282	site4118
chr11	118476683	118477112	site4120
chr11	118956963	118957567	site4121
chr11	119022775	119023230	site4122
chr11	119034224	119034412	site4123
chr11	119040639	119041382	site4124
chr11	119078671	119079115	site4126
chr11	119086156	119086527	site4127
chr11	119299924	119300450	site4128
chr11	119355259	119355641	site4129
chr11	119389817	119390211	site4130
chr11	119491168	119491474	site4131
chr11	119503753	119503990	site4132
chr11	119521944	119522698	site4133
chr11	119602823	119603108	site4134
chr11	119709246	119709847	site4135
chr11	119942507	119943239	site4136
chr11	119970030	119970544	site4137
chr11	120013170	120013523	site4138
chr11	120039483	120040055	site4139
chr11	120086670	120087141	site4140
chr11	120098584	120099112	site4141
chr11	120142606	120143055	site4142
chr11	120151156	120151586	site4143
chr11	120240322	120240596	site4148
chr11	120255028	120255343	site4149
chr11	120305125	120305519	site4152
chr11	120316039	120316429	site4154
chr11	120348408	120348801	site4155
chr11	120378647	120378973	site4157
chr11	120437577	120437852	site4158
chr11	120457966	120458240	site4159
chr11	120467205	120467856	site4160
chr11	120484436	120484765	site4161
chr11	120491666	120491975	site4162
chr11	120549462	120549894	site4163
chr11	120572680	120573524	site4164
chr11	120617774	120618118	site4166
chr11	120624876	120625127	site4167
chr11	120633225	120633826	site4168
chr11	120643640	120643937	site4169
chr11	120672806	120673486	site4170
chr11	120713621	120714042	site4171
chr11	120727165	120727528	site4172
chr11	120776118	120776412	site4173
chr11	120796313	120796604	site4174
chr11	120800389	120800574	site4175
chr11	120823984	120825010	site4176
chr11	120833650	120834183	site4177
chr11	120905457	120905682	site4178
chr11	120990955	120991169	site4179
chr11	120991223	120991512	site4180
chr11	121204229	121204551	site4181
chr11	121236606	121237359	site4182
chr11	121259652	121260196	site4183
chr11	121354237	121354768	site4184
chr11	121388051	121388620	site4185
chr11	121421129	121421585	site4186
chr11	121451678	121452276	site4187
chr11	121672899	121673529	site4188
chr11	121982292	121982609	site4190
chr12	3235198	3235589	site4191
chr12	3235609	3235904	site4192
chr12	3309567	3310484	site4193
chr12	3364908	3365422	site4194
chr12	3371982	3372466	site4195
chr12	3390719	3391209	site4197
chr12	3426502	3427036	site4198
chr12	3518611	3519225	site4199
chr12	3560678	3560973	site4201
chr12	3572207	3572613	site4202
chr12	3791801	3792129	site4203
chr12	3806286	3806602	site4204
chr12	3806861	3807199	site4205
chr12	3855730	3856470	site4209
chr12	3871565	3871959	site4210
chr12	3887396	3888197	site4211
chr12	3959850	3960301	site4212
chr12	4038685	4039085	site4213
chr12	4082456	4083071	site4214
chr12	4233760	4234505	site4215
chr12	4476329	4476963	site4216
chr12	4477076	4477517	site4217
chr12	4768596	4768806	site4219
chr12	4768808	4769422	site4220
chr12	4817293	4817671	site4221
chr12	4843185	4843581	site4222
chr12	4907136	4907870	site4223
chr12	4917121	4917748	site4224
chr12	5119781	5120056	site4225
chr12	5213436	5214227	site4226
chr12	5219996	5220463	site4227
chr12	5253264	5254004	site4228
chr12	5268124	5268606	site4229
chr12	5375174	5376055	site4230
chr12	5410450	5410689	site4231
chr12	5764068	5764290	site4233
chr12	8207993	8208419	site4234
chr12	8313232	8313513	site4235
chr12	8320143	8320409	site4236
chr12	8326890	8327153	site4237
chr12	8344844	8345260	site4238
chr12	8357368	8357884	site4239
chr12	8394847	8395348	site4242
chr12	8434089	8434640	site4243
chr12	8445305	8445902	site4244
chr12	8472667	8472988	site4245
chr12	8474850	8475288	site4246
chr12	8499592	8500371	site4247
chr12	8547376	8547657	site4248
chr12	8640688	8641225	site4249
chr12	8771119	8771862	site4251
chr12	8884421	8885014	site4252
chr12	8916298	8916744	site4253
chr12	8921433	8922180	site4254
chr12	8922202	8922394	site4255
chr12	8973822	8974140	site4256
chr12	9029863	9030548	site4257
chr12	9052146	9052388	site4258
chr12	9132592	9133013	site4259
chr12	9166291	9166513	site4260
chr12	9584892	9585111	site4262
chr12	10390585	10391193	site4263
chr12	10391211	10391540	site4264
chr12	10589726	10589965	site4265
chr12	11178822	11179085	site4266
chr12	11204347	11204630	site4267
chr12	11265678	11266263	site4268
chr12	11370107	11370373	site4269
chr12	11436458	11436823	site4270
chr12	11455775	11456204	site4271
chr12	12176280	12176557	site4272
chr12	12179304	12179623	site4273
chr12	12225696	12226098	site4274
chr12	12262027	12262347	site4275
chr12	12263295	12263712	site4276
chr12	12287099	12287671	site4277
chr12	12314976	12315445	site4278
chr12	12323664	12323911	site4279
chr12	12356429	12356780	site4280
chr12	12420868	12421283	site4281
chr12	12676595	12677027	site4282
chr12	12904433	12905006	site4285
chr12	12942379	12942721	site4286
chr12	13083598	13084032	site4287
chr12	13159580	13160096	site4288
chr12	13214938	13215215	site4290
chr12	13248928	13249370	site4291
chr12	13269004	13269252	site4292
chr12	14151897	14152416	site4293
chr12	15731322	15731638	site4294
chr12	15800967	15801350	site4296
chr12	15896470	15896858	site4298
chr12	16155912	16156634	site4299
chr12	16222956	16223321	site4300
chr12	16261054	16261320	site4301
chr12	16532452	16533221	site4302
chr12	16533233	16533640	site4303
chr12	16577699	16578193	site4305
chr12	16589628	16589948	site4306
chr12	16591481	16591721	site4307
chr12	16618915	16619290	site4308
chr12	16653515	16653824	site4310
chr12	16663029	16663621	site4311
chr12	16731140	16731560	site4312
chr12	16747746	16747984	site4313
chr12	16805604	16805812	site4314
chr12	16810804	16811320	site4315
chr12	16820780	16821161	site4316
chr12	16894259	16895216	site4317
chr12	16999984	17000376	site4318
chr12	17225090	17225460	site4319
chr12	17266287	17266872	site4320
chr12	17348290	17348557	site4321
chr12	17367061	17367328	site4322
chr12	17426754	17427145	site4323
chr12	17496209	17496442	site4324
chr12	17544507	17545289	site4325
chr12	17556873	17557090	site4326
chr12	17557335	17557981	site4327
chr12	17576102	17576403	site4328
chr12	17652189	17652517	site4329
chr12	17690245	17691211	site4330
chr12	17729311	17729589	site4332
chr12	17746661	17747243	site4333
chr12	17808656	17808903	site4334
chr12	17881366	17882167	site4335
chr12	18609895	18610210	site4337
chr12	19387546	19387922	site4338
chr12	20614761	20615206	site4339
chr12	20920668	20921485	site4340
chr12	20989943	20991011	site4341
chr12	21111473	21112212	site4342
chr12	21112552	21112860	site4343
chr12	21136315	21136787	site4344
chr12	21204652	21204995	site4345
chr12	21227129	21227735	site4346
chr12	21285571	21286496	site4347
chr12	21316218	21316710	site4348
chr12	21373402	21373887	site4349
chr12	21417063	21418050	site4350
chr12	23010134	23010506	site4351
chr12	23597811	23598103	site4352
chr12	24097140	24097477	site4353
chr12	24498431	24498884	site4354
chr12	24537886	24538295	site4355
chr12	24571896	24572454	site4356
chr12	24600888	24601199	site4357
chr12	24623933	24624301	site4358
chr12	24642223	24642857	site4359
chr12	24708532	24708838	site4362
chr12	24710178	24710461	site4363
chr12	24758360	24758682	site4364
chr12	24831071	24831943	site4365
chr12	24894065	24894490	site4366
chr12	24974791	24975217	site4367
chr12	25034053	25034296	site4368
chr12	25095946	25096473	site4369
chr12	25098659	25099101	site4370
chr12	25311193	25311496	site4371
chr12	25609160	25609360	site4372
chr12	26145019	26145646	site4375
chr12	26331067	26331627	site4376
chr12	26351332	26351728	site4377
chr12	26369978	26370364	site4378
chr12	26394895	26395198	site4379
chr12	26414932	26415451	site4380
chr12	26469051	26469777	site4381
chr12	26877677	26878186	site4382
chr12	27342316	27343543	site4384
chr12	27604301	27604678	site4385
chr12	28589394	28589718	site4387
chr12	28607815	28608264	site4388
chr12	28635796	28636139	site4389
chr12	28649438	28649737	site4390
chr12	28675194	28675755	site4391
chr12	28750337	28750617	site4392
chr12	28751635	28751909	site4393
chr12	29141198	29141556	site4398
chr12	29290862	29291425	site4399
chr12	29336136	29336463	site4400
chr12	29368280	29368828	site4401
chr12	29663354	29663773	site4402
chr12	29664580	29664988	site4403
chr12	29698099	29698514	site4404
chr12	29702707	29703082	site4405
chr12	29789386	29789688	site4406
chr12	29837573	29837805	site4407
chr12	29882838	29883244	site4409
chr12	29883278	29883521	site4410
chr12	30036668	30037192	site4412
chr12	30160416	30160883	site4413
chr12	30373136	30373478	site4414
chr12	30584335	30584932	site4415
chr12	30911427	30911948	site4416
chr12	31213631	31213900	site4417
chr12	31318452	31318658	site4418
chr12	31350940	31351609	site4419
chr12	31499271	31499739	site4420
chr12	31499751	31500256	site4421
chr12	31634421	31634839	site4423
chr12	31654713	31655382	site4424
chr12	31849112	31849388	site4425
chr12	31896001	31896331	site4426
chr12	31900008	31900253	site4427
chr12	31905660	31906035	site4428
chr12	31917355	31917671	site4429
chr12	31949279	31950046	site4430
chr12	31950146	31950856	site4431
chr12	32144588	32144834	site4433
chr12	32378476	32379778	site4434
chr12	32717552	32717796	site4435
chr12	32819893	32820574	site4436
chr12	32877931	32878397	site4437
chr12	32910125	32910416	site4438
chr12	32926361	32926809	site4439
chr12	32953723	32954707	site4440
chr12	33057364	33057697	site4442
chr12	33147154	33147898	site4444
chr12	33193545	33193916	site4445
chr12	33225051	33225623	site4446
chr12	33314183	33314459	site4447
chr12	33333980	33334218	site4448
chr12	33379976	33380182	site4449
chr12	33429365	33429738	site4450
chr12	34528779	34529233	site4451
chr12	35008411	35008664	site4452
chr12	35046672	35047360	site4453
chr12	35534748	35535209	site4454
chr12	35918080	35918448	site4455
chr12	36156383	36156945	site4456
chr12	36156991	36157281	site4457
chr12	36157706	36158135	site4458
chr12	36207382	36207802	site4459
chr12	36381673	36382283	site4460
chr12	36913389	36913650	site4461
chr12	37142002	37142581	site4462
chr12	37241755	37242127	site4463
chr12	37880439	37881088	site4464
chr12	38342664	38342846	site4465
chr12	38778557	38779090	site4466
chr12	38780120	38780362	site4468
chr12	39510031	39510262	site4470
chr12	39715206	39715509	site4471
chr12	39957922	39958233	site4474
chr12	40037223	40038247	site4475
chr12	40222348	40222929	site4476
chr12	40223079	40223587	site4477
chr12	40445686	40446844	site4478
chr12	41023816	41024507	site4479
chr12	41485771	41486164	site4480
chr12	41515045	41515262	site4481
chr12	41727143	41727681	site4482
chr12	42427374	42427845	site4483
chr12	44181389	44181598	site4485
chr12	44209798	44210494	site4486
chr12	44268717	44268906	site4487
chr12	44268935	44269634	site4488
chr12	44328795	44329063	site4489
chr12	44329747	44330201	site4490
chr12	44479723	44480045	site4491
chr12	45466082	45466391	site4493
chr12	45467067	45467422	site4494
chr12	46371814	46372096	site4495
chr12	46520926	46521316	site4496
chr12	46707632	46708433	site4497
chr12	46870191	46870463	site4499
chr12	47164354	47164709	site4500
chr12	48222456	48222769	site4502
chr12	48284445	48284741	site4503
chr12	49383624	49384209	site4504
chr12	49391472	49391765	site4505
chr12	49400954	49401816	site4506
chr12	49747150	49747552	site4508
chr12	50549841	50550468	site4509
chr12	50648540	50649559	site4510
chr12	50698834	50699384	site4511
chr12	50943720	50943967	site4512
chr12	50999640	50999973	site4513
chr12	51117795	51118474	site4514
chr12	51377293	51377694	site4516
chr12	51490630	51491161	site4517
chr12	51691567	51692564	site4518
chr12	51829104	51830063	site4519
chr12	51865770	51866249	site4520
chr12	51970994	51971552	site4521
chr12	52006190	52006649	site4522
chr12	52346492	52347084	site4523
chr12	52390289	52390556	site4524
chr12	52413042	52413313	site4525
chr12	52503474	52504520	site4526
chr12	52603702	52603982	site4527
chr12	52604033	52604242	site4528
chr12	52604463	52604673	site4529
chr12	52604704	52605009	site4530
chr12	52699200	52699428	site4531
chr12	53032702	53033166	site4532
chr12	53033332	53033995	site4533
chr12	53247962	53248559	site4534
chr12	53292564	53292837	site4535
chr12	53405880	53406244	site4536
chr12	53587545	53588172	site4537
chr12	54191901	54192306	site4539
chr12	54203699	54204011	site4540
chr12	54656231	54656818	site4542
chr12	54695719	54696006	site4543
chr12	54696408	54696633	site4544
chr12	54718884	54719395	site4547
chr12	54795560	54795855	site4550
chr12	54862465	54863082	site4552
chr12	54986276	54986542	site4553
chr12	55079969	55080842	site4554
chr12	55154688	55155498	site4555
chr12	55229785	55230681	site4556
chr12	55302477	55302853	site4557
chr12	55303136	55303350	site4558
chr12	55398461	55398961	site4559
chr12	55446663	55447358	site4560
chr12	55464385	55464645	site4561
chr12	55491849	55492913	site4563
chr12	55600240	55600525	site4564
chr12	55622589	55622878	site4565
chr12	55820633	55821331	site4566
chr12	55835977	55836497	site4567
chr12	55836575	55836860	site4568
chr12	56345484	56346073	site4569
chr12	56415243	56415644	site4570
chr12	56636885	56637121	site4571
chr12	56695457	56695758	site4572
chr12	56781271	56781529	site4573
chr12	57230166	57230734	site4574
chr12	57776610	57777036	site4575
chr12	58852020	58852351	site4576
chr12	59011588	59012320	site4577
chr12	59013260	59013512	site4578
chr12	59060943	59061600	site4579
chr12	59066445	59067122	site4580
chr12	59130968	59131793	site4581
chr12	59219197	59219630	site4582
chr12	59219637	59220236	site4583
chr12	59330799	59331157	site4584
chr12	59461080	59461415	site4585
chr12	64917622	64918196	site4586
chr12	64965402	64965899	site4587
chr12	65036166	65036639	site4588
chr12	65073548	65074245	site4589
chr12	65075412	65075742	site4590
chr12	65172486	65173023	site4591
chr12	65382459	65382737	site4592
chr12	65402067	65402309	site4593
chr12	65413408	65413649	site4595
chr12	65414515	65414705	site4596
chr12	67011314	67011789	site4597
chr12	67059100	67059774	site4598
chr12	68462927	68463431	site4600
chr12	68692752	68693053	site4601
chr12	69158791	69159681	site4603
chr12	69168435	69168650	site4604
chr12	69168687	69168914	site4605
chr12	69183925	69184305	site4606
chr12	69196996	69198106	site4607
chr12	69228055	69228413	site4608
chr12	69241755	69242163	site4609
chr12	69361152	69361708	site4611
chr12	69371637	69372435	site4612
chr12	69497171	69497475	site4613
chr12	69582918	69583215	site4615
chr12	69653985	69654398	site4616
chr12	69681600	69682448	site4617
chr12	69724673	69725296	site4618
chr12	69986925	69987469	site4621
chr12	70346138	70346357	site4623
chr12	70347140	70347835	site4624
chr12	70452881	70453420	site4626
chr12	70825153	70825830	site4627
chr12	70910282	70910528	site4628
chr12	70937637	70938186	site4629
chr12	70974520	70975200	site4630
chr12	71015484	71016176	site4631
chr12	71136557	71136771	site4633
chr12	71830610	71831228	site4635
chr12	71933971	71934539	site4636
chr12	71943554	71944059	site4637
chr12	71954188	71954546	site4638
chr12	72236561	72236964	site4641
chr12	72239263	72239690	site4642
chr12	72273652	72274461	site4643
chr12	72535961	72536486	site4644
chr12	72760317	72760543	site4646
chr12	72761659	72761934	site4648
chr12	73113357	73113595	site4649
chr12	73286611	73287126	site4651
chr12	73353480	73353667	site4652
chr12	73462130	73462474	site4653
chr12	73584452	73584967	site4654
chr12	73708980	73709207	site4655
chr12	73786979	73787249	site4656
chr12	73907465	73908218	site4657
chr12	73964329	73964647	site4658
chr12	73982573	73982893	site4659
chr12	74283986	74284382	site4660
chr12	74317057	74317297	site4661
chr12	74803822	74804041	site4662
chr12	74804095	74804545	site4663
chr12	74825127	74825338	site4664
chr12	75176655	75177472	site4665
chr12	75424346	75424870	site4667
chr12	75596041	75596683	site4668
chr12	75669272	75669948	site4669
chr12	75735527	75735894	site4670
chr12	76255022	76255558	site4671
chr12	76287964	76288361	site4672
chr12	76324677	76324972	site4673
chr12	76369316	76369783	site4674
chr12	76403627	76403882	site4676
chr12	76403894	76404515	site4677
chr12	76837263	76837557	site4678
chr12	76837561	76837863	site4679
chr12	76954842	76955424	site4681
chr12	77237891	77238213	site4684
chr12	77238379	77239330	site4685
chr12	77716076	77716455	site4686
chr12	78089716	78089972	site4687
chr12	78099865	78100161	site4688
chr12	78226008	78226834	site4689
chr12	78350797	78351237	site4690
chr12	78748572	78749318	site4691
chr12	78861431	78861885	site4692
chr12	78861901	78862162	site4693
chr12	79007035	79007446	site4695
chr12	79029002	79029334	site4696
chr12	79089573	79089809	site4697
chr12	79171987	79172203	site4698
chr12	79172352	79172915	site4699
chr12	79191778	79192002	site4700
chr12	79296140	79296530	site4701
chr12	79297163	79297414	site4702
chr12	79488893	79489241	site4703
chr12	80112825	80113498	site4709
chr12	80132532	80133053	site4710
chr12	80230051	80230459	site4711
chr12	80260175	80260777	site4712
chr12	80344762	80345186	site4713
chr12	80379809	80380252	site4714
chr12	80434985	80435676	site4715
chr12	80436475	80436816	site4716
chr12	80463027	80463253	site4717
chr12	80463344	80463684	site4718
chr12	80644088	80644336	site4720
chr12	80687835	80688195	site4721
chr12	80730615	80730850	site4722
chr12	80746062	80746484	site4723
chr12	80790267	80790924	site4724
chr12	80895198	80895516	site4725
chr12	80945297	80945656	site4726
chr12	80945827	80946365	site4727
chr12	81199649	81199904	site4729
chr12	81228078	81228416	site4730
chr12	81244928	81245304	site4731
chr12	81332675	81333362	site4732
chr12	81484750	81484966	site4733
chr12	81594904	81595338	site4734
chr12	81653362	81653738	site4736
chr12	81780994	81781468	site4737
chr12	81859808	81860270	site4738
chr12	81971868	81972288	site4739
chr12	82002618	82003036	site4740
chr12	82025795	82026648	site4741
chr12	82033521	82033909	site4742
chr12	82056603	82057500	site4743
chr12	82169117	82169598	site4745
chr12	82339294	82339829	site4747
chr12	82374130	82374495	site4748
chr12	82412288	82412786	site4749
chr12	82415594	82416199	site4750
chr12	82470062	82470359	site4751
chr12	83044297	83044657	site4752
chr12	83133918	83134193	site4753
chr12	83520236	83520827	site4757
chr12	83596922	83597497	site4758
chr12	83631931	83632401	site4759
chr12	83687961	83688484	site4760
chr12	83921780	83922300	site4761
chr12	83950487	83951252	site4762
chr12	84009130	84009740	site4763
chr12	84114177	84114482	site4765
chr12	84193668	84194212	site4768
chr12	84316702	84316952	site4770
chr12	84361551	84362237	site4771
chr12	84408812	84409206	site4772
chr12	84450895	84451599	site4773
chr12	84589822	84590057	site4774
chr12	84617244	84617637	site4775
chr12	84698545	84698882	site4776
chr12	84772801	84773414	site4777
chr12	84784575	84784814	site4778
chr12	84912542	84913084	site4779
chr12	84996039	84996463	site4780
chr12	85110623	85110975	site4781
chr12	85169543	85169791	site4782
chr12	85194411	85195033	site4783
chr12	85201504	85201828	site4784
chr12	85219153	85219610	site4785
chr12	85280172	85280610	site4786
chr12	85350665	85351223	site4787
chr12	85374867	85375177	site4789
chr12	85436116	85436540	site4790
chr12	85454971	85455698	site4791
chr12	85472078	85472406	site4792
chr12	85473443	85473707	site4793
chr12	85473716	85474125	site4794
chr12	85485792	85486388	site4795
chr12	85487765	85488035	site4796
chr12	85524515	85524867	site4797
chr12	85532482	85532990	site4798
chr12	85572081	85572500	site4799
chr12	85598823	85599880	site4800
chr12	85619651	85620464	site4801
chr12	85698224	85698529	site4802
chr12	85745799	85746047	site4803
chr12	85800047	85800531	site4804
chr12	85824468	85825301	site4805
chr12	85869492	85869890	site4806
chr12	86000719	86001025	site4807
chr12	86079293	86079703	site4808
chr12	86241625	86242174	site4809
chr12	86421471	86421888	site4810
chr12	86644834	86645314	site4811
chr12	86678596	86678822	site4813
chr12	86726052	86726664	site4814
chr12	86781669	86782158	site4816
chr12	86793899	86794280	site4817
chr12	86795878	86796204	site4818
chr12	86800835	86801822	site4819
chr12	86832056	86832445	site4822
chr12	86884385	86885096	site4824
chr12	86906461	86906697	site4826
chr12	86942073	86942370	site4827
chr12	86946890	86947546	site4828
chr12	86983527	86983773	site4829
chr12	86989941	86990393	site4830
chr12	87146998	87147845	site4831
chr12	87147867	87148064	site4832
chr12	87266111	87266543	site4834
chr12	87266552	87266866	site4835
chr12	87388128	87388750	site4836
chr12	87443543	87444036	site4837
chr12	87471916	87472473	site4838
chr12	88360376	88361094	site4839
chr12	88388813	88389147	site4840
chr12	88450545	88451402	site4841
chr12	88709323	88709606	site4842
chr12	88722706	88723020	site4843
chr12	88910780	88911137	site4845
chr12	89016392	89016836	site4846
chr12	89106468	89106738	site4847
chr12	89289990	89290228	site4848
chr12	89291165	89291379	site4849
chr12	89661273	89661552	site4850
chr12	89811831	89812475	site4851
chr12	90132245	90132942	site4852
chr12	90274625	90275122	site4853
chr12	90607950	90608356	site4854
chr12	90915783	90916685	site4855
chr12	91384255	91384674	site4857
chr12	91400249	91400722	site4858
chr12	91588256	91588659	site4859
chr12	91607665	91608074	site4861
chr12	91609418	91609847	site4862
chr12	91654264	91654759	site4863
chr12	91779021	91779295	site4866
chr12	91848827	91849519	site4867
chr12	92618562	92618871	site4868
chr12	92737994	92738274	site4869
chr12	93576917	93577291	site4870
chr12	94605587	94605892	site4871
chr12	95694944	95695878	site4872
chr12	97361839	97362163	site4876
chr12	97836214	97836838	site4877
chr12	98258711	98259726	site4878
chr12	98545208	98545494	site4879
chr12	98627977	98628275	site4880
chr12	98734553	98734827	site4881
chr12	98737343	98737742	site4882
chr12	98741185	98741487	site4883
chr12	98746744	98747375	site4884
chr12	98795808	98796192	site4885
chr12	98901105	98901724	site4886
chr12	98920459	98920918	site4887
chr12	99084152	99084536	site4889
chr12	99391988	99392270	site4893
chr12	99467957	99468355	site4895
chr12	99519206	99519643	site4896
chr12	99563490	99563826	site4897
chr12	99627706	99628295	site4898
chr12	99639838	99640132	site4899
chr12	99645055	99645401	site4900
chr12	99645453	99645736	site4901
chr12	99671509	99672107	site4902
chr12	99836491	99836691	site4904
chr12	99884311	99884817	site4906
chr12	99964350	99964714	site4907
chr12	100109990	100110446	site4908
chr12	100159540	100159828	site4909
chr12	100187200	100187848	site4910
chr12	100199330	100199686	site4911
chr12	100199875	100200128	site4912
chr12	100201868	100202244	site4913
chr12	100282239	100282777	site4916
chr12	100307915	100308307	site4917
chr12	100315589	100315842	site4918
chr12	100338176	100338410	site4920
chr12	100520566	100521034	site4921
chr12	100527810	100528067	site4922
chr12	100534039	100534385	site4923
chr12	100724644	100724906	site4924
chr12	100724927	100725614	site4925
chr12	100778908	100779581	site4927
chr12	100849517	100849751	site4928
chr12	100958746	100958990	site4929
chr12	100986429	100986823	site4930
chr12	101020203	101020641	site4931
chr12	101029526	101029756	site4933
chr12	101083353	101083964	site4934
chr12	101840563	101841038	site4935
chr12	101913012	101913317	site4936
chr12	101957968	101958474	site4937
chr12	101975412	101975842	site4938
chr12	101975864	101976331	site4939
chr12	102064976	102065283	site4940
chr12	102214918	102215323	site4941
chr12	102307899	102308434	site4942
chr12	102419520	102419947	site4943
chr12	102439603	102439997	site4944
chr12	102468820	102469386	site4945
chr12	102498739	102499108	site4946
chr12	102550645	102550840	site4947
chr12	102555105	102555372	site4948
chr12	102704839	102705649	site4950
chr12	102743522	102744081	site4951
chr12	102757439	102758145	site4952
chr12	102877556	102878769	site4953
chr12	102948684	102949379	site4954
chr12	102949378	102949875	site4955
chr12	103242131	103242591	site4956
chr12	103325436	103325798	site4958
chr12	103388459	103389047	site4960
chr12	103425717	103426182	site4961
chr12	103513070	103514058	site4962
chr12	103532049	103532683	site4963
chr12	104067487	104067955	site4964
chr12	104422662	104422958	site4966
chr12	104442348	104442764	site4967
chr12	104593480	104593843	site4968
chr12	104751859	104752408	site4970
chr12	104824567	104824937	site4971
chr12	104939761	104940019	site4972
chr12	105032136	105032811	site4973
chr12	105427419	105427715	site4975
chr12	105453722	105453975	site4976
chr12	105497966	105498215	site4977
chr12	105524674	105524892	site4978
chr12	105526763	105527216	site4979
chr12	105551390	105552190	site4980
chr12	105684935	105685687	site4982
chr12	105785051	105785261	site4984
chr12	105898843	105899291	site4985
chr12	105962702	105963167	site4986
chr12	106009984	106010563	site4988
chr12	106923217	106923550	site4989
chr12	106955847	106956134	site4990
chr12	107952315	107952602	site4991
chr12	108121384	108121610	site4994
chr12	108179116	108179918	site4995
chr12	108209056	108209284	site4996
chr12	108239476	108239897	site4997
chr12	108265839	108266462	site4998
chr12	108275125	108275868	site4999
chr12	108333878	108334470	site5000
chr12	108363878	108364103	site5001
chr12	108396090	108396518	site5002
chr12	108422838	108423636	site5003
chr12	108554485	108555184	site5004
chr12	108668506	108668991	site5005
chr12	108757764	108758325	site5006
chr12	108792154	108792423	site5007
chr12	108792557	108793276	site5008
chr12	108835753	108836393	site5010
chr12	108894019	108894421	site5011
chr12	108960318	108960639	site5012
chr12	108994729	108994998	site5013
chr12	109038191	109038742	site5014
chr12	109393848	109394132	site5015
chr12	109595903	109596158	site5016
chr12	109958772	109959029	site5017
chr12	110373467	110373727	site5018
chr12	110431779	110432139	site5019
chr12	110446279	110446776	site5020
chr12	110446780	110447304	site5021
chr12	110454252	110454515	site5022
chr12	110485555	110485848	site5023
chr12	110486069	110486401	site5024
chr12	110591219	110591872	site5025
chr12	110601212	110601604	site5026
chr12	110696022	110696802	site5027
chr12	110737549	110738117	site5028
chr12	110840799	110841114	site5029
chr12	110845116	110845586	site5030
chr12	110850121	110850375	site5031
chr12	110889053	110889693	site5032
chr12	110936304	110936646	site5033
chr12	110978613	110979373	site5034
chr12	110992100	110992614	site5035
chr12	111038769	111039556	site5036
chr12	111142931	111144121	site5037
chr12	111166111	111166601	site5039
chr12	111238827	111239232	site5040
chr12	111377391	111378204	site5041
chr12	111401496	111401754	site5042
chr12	111413374	111413655	site5043
chr12	111474847	111475303	site5044
chr12	111513669	111514096	site5045
chr12	111537784	111538451	site5046
chr12	111538525	111538857	site5047
chr12	111574116	111574626	site5048
chr12	111672105	111672529	site5049
chr12	111677818	111678208	site5050
chr12	111687399	111687689	site5051
chr12	111687688	111688003	site5052
chr12	111691128	111691967	site5053
chr12	111695052	111695261	site5055
chr12	111712833	111713386	site5056
chr12	111724858	111725363	site5057
chr12	111732491	111732797	site5058
chr12	111758741	111759131	site5059
chr12	111809761	111810072	site5060
chr12	111813775	111814322	site5061
chr12	111907850	111908392	site5062
chr12	111966888	111967227	site5063
chr12	112145239	112145482	site5064
chr12	112473847	112474083	site5066
chr12	112511121	112511381	site5067
chr12	112605376	112605617	site5068
chr12	112605804	112606043	site5069
chr12	112644420	112645305	site5070
chr12	112653208	112653487	site5071
chr12	112664236	112664545	site5072
chr12	112665457	112665816	site5073
chr12	112673879	112674533	site5074
chr12	112693307	112693820	site5075
chr12	112707047	112707329	site5076
chr12	112743204	112743483	site5077
chr12	112808704	112809313	site5078
chr12	112828997	112829811	site5079
chr12	112875629	112875888	site5080
chr12	112950324	112950736	site5081
chr12	113000172	113001194	site5083
chr12	113012933	113013445	site5084
chr12	113013984	113014571	site5085
chr12	113041546	113041918	site5086
chr12	113048114	113048489	site5087
chr12	113074340	113074583	site5088
chr12	113075157	113075420	site5089
chr12	113119552	113119744	site5090
chr12	113132648	113133032	site5091
chr12	113142453	113142807	site5093
chr12	113155880	113156535	site5094
chr12	113163561	113164302	site5095
chr12	113187591	113187947	site5096
chr12	113424296	113425287	site5097
chr12	115105368	115105781	site5098
chr12	116047429	116048190	site5099
chr12	116071072	116071329	site5100
chr12	116202680	116202903	site5101
chr12	116262683	116263186	site5102
chr12	116280623	116281568	site5103
chr12	116405013	116405689	site5104
chr12	116485554	116486088	site5105
chr12	116550071	116550459	site5106
chr12	116581897	116582231	site5107
chr12	116599523	116599792	site5108
chr12	116620005	116620227	site5109
chr12	116677726	116678085	site5110
chr12	116938138	116938683	site5111
chr12	117035309	117035580	site5112
chr12	117054482	117054774	site5113
chr12	117107071	117107764	site5114
chr12	117200146	117200536	site5118
chr12	117214985	117215258	site5119
chr12	117239989	117240239	site5120
chr12	117258158	117258622	site5121
chr12	117314882	117315402	site5122
chr12	117344999	117345628	site5123
chr12	117468267	117468668	site5124
chr12	117533794	117534379	site5125
chr12	117586196	117586445	site5126
chr12	117588319	117588656	site5127
chr12	117736976	117737314	site5129
chr12	117772727	117772957	site5130
chr12	117795222	117795738	site5131
chr12	117861328	117861561	site5133
chr12	117861572	117861845	site5134
chr12	117993518	117993825	site5135
chr12	118198839	118199108	site5136
chr12	118300957	118301756	site5137
chr12	118301889	118302459	site5138
chr12	118457825	118458068	site5139
chr12	118836494	118837099	site5140
chr12	118854936	118855473	site5141
chr12	118930641	118930854	site5142
chr12	119164186	119165018	site5143
chr12	119219430	119219730	site5145
chr12	119426897	119427109	site5147
chr12	119555273	119555908	site5148
chr12	119576754	119577081	site5149
chr12	119946039	119946454	site5150
chr12	120028591	120029090	site5151
chr13	3037077	3037458	site5152
chr13	3406652	3406953	site5153
chr13	3477970	3478300	site5154
chr13	3537575	3538238	site5155
chr13	3538303	3538848	site5156
chr13	3610803	3611422	site5157
chr13	3633885	3634443	site5158
chr13	3665306	3665709	site5159
chr13	3917659	3918347	site5161
chr13	4609011	4609466	site5162
chr13	4771265	4771878	site5164
chr13	5591843	5592170	site5165
chr13	5592514	5593019	site5166
chr13	5604201	5604544	site5167
chr13	5724367	5724707	site5168
chr13	5861067	5861659	site5170
chr13	6473809	6474414	site5172
chr13	6535358	6535614	site5174
chr13	6547832	6548364	site5175
chr13	6557776	6558198	site5176
chr13	6648616	6648969	site5177
chr13	6836799	6837017	site5178
chr13	8202644	8203023	site5179
chr13	8870753	8871532	site5180
chr13	8885393	8886201	site5181
chr13	8995930	8996448	site5182
chr13	9011693	9011899	site5183
chr13	9093416	9094032	site5184
chr13	9181966	9182156	site5185
chr13	9276327	9277514	site5186
chr13	9305029	9305226	site5187
chr13	9763930	9764267	site5189
chr13	9764266	9765302	site5190
chr13	9834231	9834583	site5191
chr13	9882352	9882631	site5192
chr13	10062665	10063019	site5193
chr13	10360310	10360699	site5194
chr13	10360712	10361138	site5195
chr13	11880556	11880840	site5197
chr13	12106417	12107114	site5198
chr13	12196032	12196599	site5200
chr13	12244085	12244381	site5201
chr13	12257579	12258396	site5202
chr13	12394809	12395519	site5203
chr13	12461039	12461718	site5205
chr13	12473813	12474015	site5206
chr13	12520284	12520592	site5207
chr13	12565546	12566180	site5208
chr13	13481043	13481459	site5211
chr13	13482160	13482619	site5212
chr13	13516927	13517183	site5213
chr13	13573541	13574209	site5214
chr13	13590065	13590881	site5215
chr13	13612939	13613180	site5216
chr13	13753131	13754054	site5217
chr13	13754856	13755325	site5218
chr13	13860538	13861067	site5219
chr13	13889453	13890021	site5220
chr13	13954245	13954906	site5221
chr13	14039245	14039517	site5222
chr13	14039516	14039817	site5223
chr13	14063019	14064188	site5224
chr13	14612904	14613366	site5225
chr13	14613391	14613576	site5226
chr13	14630028	14630562	site5227
chr13	15113393	15113736	site5228
chr13	15462982	15464035	site5229
chr13	15544375	15544667	site5230
chr13	15556601	15557107	site5231
chr13	15741643	15742150	site5233
chr13	15759144	15759720	site5234
chr13	15802492	15802700	site5235
chr13	15845818	15846183	site5236
chr13	16011830	16012540	site5237
chr13	17694550	17695513	site5238
chr13	17804863	17805691	site5239
chr13	17907254	17907748	site5240
chr13	17943694	17944541	site5241
chr13	17992870	17993555	site5242
chr13	18281059	18281447	site5243
chr13	18717171	18717565	site5244
chr13	18856135	18856437	site5245
chr13	18867976	18868510	site5246
chr13	18948144	18948485	site5247
chr13	19395495	19396054	site5249
chr13	19619377	19619941	site5250
chr13	19683238	19683638	site5251
chr13	19911842	19912134	site5252
chr13	19912190	19912625	site5253
chr13	20041218	20041712	site5254
chr13	20090390	20090918	site5255
chr13	20133765	20134119	site5256
chr13	20182275	20182640	site5257
chr13	20228332	20228739	site5259
chr13	20306373	20306812	site5260
chr13	20311702	20311924	site5261
chr13	20353878	20354113	site5262
chr13	21160740	21160996	site5263
chr13	21161232	21161520	site5264
chr13	21167535	21167727	site5265
chr13	21169884	21170139	site5266
chr13	21172622	21172995	site5267
chr13	21173129	21173384	site5268
chr13	21179775	21180312	site5269
chr13	21200066	21200350	site5270
chr13	21200498	21200798	site5271
chr13	21222507	21222745	site5272
chr13	21233766	21234363	site5273
chr13	21259707	21260112	site5274
chr13	21275000	21275288	site5275
chr13	21327013	21327243	site5276
chr13	21362649	21362983	site5277
chr13	21408354	21408836	site5278
chr13	21440924	21441201	site5279
chr13	21453630	21453883	site5280
chr13	21468435	21468675	site5281
chr13	21506144	21506685	site5282
chr13	21530799	21531271	site5283
chr13	21709986	21710419	site5284
chr13	21710516	21710719	site5285
chr13	21710858	21711133	site5286
chr13	21715945	21716578	site5287
chr13	21717483	21717812	site5288
chr13	21721419	21722621	site5289
chr13	21733989	21734472	site5290
chr13	21750439	21750675	site5292
chr13	21753437	21754531	site5293
chr13	21779290	21779617	site5294
chr13	21783156	21783549	site5295
chr13	21787071	21787953	site5296
chr13	21809770	21810623	site5297
chr13	21810634	21810877	site5298
chr13	21831855	21832342	site5299
chr13	21833106	21834113	site5300
chr13	21840577	21840766	site5301
chr13	21919138	21919455	site5302
chr13	21940268	21940583	site5303
chr13	21940796	21941044	site5304
chr13	21944907	21945367	site5305
chr13	21974200	21974430	site5306
chr13	21974942	21975273	site5307
chr13	22015759	22016107	site5308
chr13	22021051	22021257	site5309
chr13	22022294	22022575	site5310
chr13	22029164	22029353	site5312
chr13	22050637	22051268	site5316
chr13	22381007	22381574	site5317
chr13	23285243	23285549	site5318
chr13	23285561	23285849	site5319
chr13	23298613	23298911	site5320
chr13	23298910	23299441	site5321
chr13	23300004	23300237	site5322
chr13	23368691	23369441	site5323
chr13	23412843	23413060	site5324
chr13	23424482	23424787	site5326
chr13	23432528	23432880	site5327
chr13	23432943	23433173	site5328
chr13	23438027	23438267	site5329
chr13	23445692	23446072	site5330
chr13	23446071	23446351	site5331
chr13	23446725	23446934	site5332
chr13	23449275	23449507	site5333
chr13	23453390	23453922	site5334
chr13	23466942	23467205	site5335
chr13	23488746	23489023	site5336
chr13	23500895	23501091	site5337
chr13	23517548	23517836	site5338
chr13	23518051	23518285	site5339
chr13	23519541	23519731	site5340
chr13	23530861	23531442	site5341
chr13	23531639	23531882	site5342
chr13	23542999	23543667	site5345
chr13	23544226	23544840	site5346
chr13	23551483	23551856	site5347
chr13	23554898	23555515	site5348
chr13	23556051	23556341	site5349
chr13	23561913	23562698	site5350
chr13	23571003	23571818	site5351
chr13	23581345	23581843	site5354
chr13	23585513	23586154	site5355
chr13	23620993	23621414	site5356
chr13	23621530	23621857	site5357
chr13	23622132	23622709	site5358
chr13	23683508	23684643	site5359
chr13	23698087	23698730	site5360
chr13	23701240	23701489	site5361
chr13	23738648	23739143	site5362
chr13	23739541	23739987	site5363
chr13	23745288	23745730	site5364
chr13	23746143	23747164	site5365
chr13	23750968	23751564	site5366
chr13	23756793	23757167	site5368
chr13	23762136	23762558	site5370
chr13	23763513	23763796	site5371
chr13	24049334	24049714	site5372
chr13	24280938	24281502	site5373
chr13	24481998	24482171	site5374
chr13	24687373	24687636	site5376
chr13	24761217	24761700	site5377
chr13	24800622	24800949	site5378
chr13	24801012	24801694	site5379
chr13	24831346	24832099	site5380
chr13	24937365	24937833	site5381
chr13	24945620	24945934	site5382
chr13	24985467	24985814	site5383
chr13	25007790	25008043	site5384
chr13	25019836	25020528	site5385
chr13	25050340	25050737	site5386
chr13	25738573	25738927	site5387
chr13	25750419	25750853	site5388
chr13	25932861	25933119	site5390
chr13	28416126	28416683	site5394
chr13	28532230	28532579	site5395
chr13	28651843	28652159	site5396
chr13	28933349	28933722	site5397
chr13	28953293	28954057	site5398
chr13	28958613	28958899	site5399
chr13	28959548	28959832	site5400
chr13	29196838	29197297	site5401
chr13	29759760	29760134	site5404
chr13	29985941	29986471	site5406
chr13	30085069	30085322	site5407
chr13	30136222	30136598	site5408
chr13	30545022	30545549	site5409
chr13	30659786	30660373	site5410
chr13	30973769	30974245	site5411
chr13	31792533	31792796	site5412
chr13	31801219	31801513	site5413
chr13	31806383	31806785	site5414
chr13	31806932	31807426	site5415
chr13	31808095	31808412	site5416
chr13	32018863	32019263	site5417
chr13	32298568	32298855	site5418
chr13	32338357	32338922	site5419
chr13	32706743	32707085	site5420
chr13	32759102	32759430	site5421
chr13	32801751	32802237	site5422
chr13	32903290	32903531	site5423
chr13	33004398	33004980	site5424
chr13	33078254	33078674	site5425
chr13	33964460	33965068	site5426
chr13	34002039	34002502	site5427
chr13	34002566	34002985	site5428
chr13	34037354	34037748	site5430
chr13	34066430	34066693	site5431
chr13	34077848	34078231	site5432
chr13	34084392	34084646	site5433
chr13	34162804	34163351	site5437
chr13	34187585	34187797	site5438
chr13	34244108	34244568	site5439
chr13	34278852	34279333	site5442
chr13	34344561	34345459	site5443
chr13	34462911	34463627	site5444
chr13	34814521	34815304	site5446
chr13	34874163	34874615	site5447
chr13	34875203	34875682	site5448
chr13	34993965	34994482	site5449
chr13	35038255	35039080	site5450
chr13	35087714	35087988	site5451
chr13	35345529	35346047	site5452
chr13	35469544	35469904	site5453
chr13	35741024	35742164	site5455
chr13	35905904	35906554	site5456
chr13	35968660	35969027	site5457
chr13	36117276	36118015	site5458
chr13	36149167	36149502	site5459
chr13	36578545	36578975	site5461
chr13	36736014	36736500	site5462
chr13	37312583	37312867	site5463
chr13	37456935	37457795	site5464
chr13	37482750	37483018	site5465
chr13	37541698	37542053	site5466
chr13	37826519	37826960	site5467
chr13	37826962	37827448	site5468
chr13	37827519	37827855	site5469
chr13	37857742	37858020	site5470
chr13	37862494	37862842	site5471
chr13	37934867	37935333	site5472
chr13	37993638	37994413	site5473
chr13	38036900	38037484	site5474
chr13	38162684	38162987	site5475
chr13	38204734	38205287	site5476
chr13	38338091	38338711	site5477
chr13	38527798	38528326	site5478
chr13	38528354	38528614	site5479
chr13	38625456	38626323	site5480
chr13	38634529	38635295	site5481
chr13	38658491	38658865	site5482
chr13	38658883	38659271	site5483
chr13	38960380	38960730	site5484
chr13	39631590	39632142	site5485
chr13	39749764	39749931	site5486
chr13	40722708	40723234	site5487
chr13	40890569	40890921	site5488
chr13	41000834	41001406	site5489
chr13	41016081	41016666	site5490
chr13	41220201	41220780	site5491
chr13	41249561	41250255	site5492
chr13	41339637	41340160	site5494
chr13	41352269	41352625	site5495
chr13	41358525	41359182	site5496
chr13	41605451	41606100	site5497
chr13	41662497	41663046	site5498
chr13	42051207	42051447	site5500
chr13	42051485	42052413	site5501
chr13	42052675	42052961	site5502
chr13	42102994	42103287	site5503
chr13	42436679	42436872	site5504
chr13	42820485	42820805	site5505
chr13	43171299	43171658	site5506
chr13	43303821	43304607	site5507
chr13	43365354	43365793	site5508
chr13	43398225	43398769	site5509
chr13	43480940	43481744	site5510
chr13	43559689	43560445	site5512
chr13	43711668	43712157	site5515
chr13	43739725	43739956	site5516
chr13	44100678	44101012	site5518
chr13	44730151	44731084	site5519
chr13	44731156	44731404	site5520
chr13	44907608	44908243	site5524
chr13	44933650	44934014	site5525
chr13	44960855	44961232	site5526
chr13	45001625	45002285	site5527
chr13	45389420	45390040	site5528
chr13	45964856	45965496	site5529
chr13	46350119	46350616	site5530
chr13	46633861	46634136	site5532
chr13	46669304	46669675	site5533
chr13	46727491	46728259	site5534
chr13	46929674	46930659	site5536
chr13	47014743	47014986	site5537
chr13	47043091	47043717	site5538
chr13	47105712	47106571	site5539
chr13	47248350	47248609	site5540
chr13	47708058	47708510	site5541
chr13	48227688	48228399	site5543
chr13	48260696	48261240	site5544
chr13	48323999	48324726	site5545
chr13	48513365	48513651	site5546
chr13	48545575	48546237	site5547
chr13	48546326	48546893	site5548
chr13	48552264	48552803	site5549
chr13	48593165	48593527	site5550
chr13	48594580	48594926	site5551
chr13	48625214	48625969	site5552
chr13	48878548	48878961	site5553
chr13	48965552	48965937	site5554
chr13	48967922	48968650	site5555
chr13	49001759	49002038	site5557
chr13	49100465	49100881	site5559
chr13	49129926	49130197	site5560
chr13	49147912	49148153	site5561
chr13	49173284	49173513	site5562
chr13	49178798	49179229	site5563
chr13	49187289	49188176	site5564
chr13	49213486	49213999	site5565
chr13	49215829	49216218	site5566
chr13	49320108	49320438	site5567
chr13	49340981	49341847	site5568
chr13	49362796	49363258	site5569
chr13	49381227	49381541	site5570
chr13	49420913	49421386	site5571
chr13	49436283	49436555	site5572
chr13	49449513	49449749	site5573
chr13	49480113	49480351	site5574
chr13	49652648	49653170	site5575
chr13	49681911	49682255	site5576
chr13	49706123	49706640	site5577
chr13	50417703	50417995	site5578
chr13	50829993	50830217	site5579
chr13	51100650	51101461	site5580
chr13	51155525	51156012	site5581
chr13	51208453	51208709	site5582
chr13	51418599	51418853	site5584
chr13	51526484	51526799	site5585
chr13	51569069	51569351	site5586
chr13	51569350	51569666	site5587
chr13	51651385	51652062	site5591
chr13	51777039	51777435	site5592
chr13	51816582	51816948	site5593
chr13	51846406	51846793	site5594
chr13	51902686	51903269	site5595
chr13	51946023	51946558	site5596
chr13	52047990	52048242	site5597
chr13	52154867	52155211	site5598
chr13	52457861	52458278	site5599
chr13	52530423	52530952	site5600
chr13	52777458	52777703	site5602
chr13	52929261	52929840	site5603
chr13	53011492	53011756	site5605
chr13	53109555	53109868	site5606
chr13	53269836	53270059	site5607
chr13	53286033	53286326	site5608
chr13	53377248	53377573	site5609
chr13	53472651	53472989	site5610
chr13	53734864	53735247	site5611
chr13	53783603	53783790	site5612
chr13	54008807	54009043	site5613
chr13	54067583	54067949	site5614
chr13	54071654	54072253	site5615
chr13	54113891	54114131	site5616
chr13	54285898	54286303	site5617
chr13	54303118	54303685	site5618
chr13	54309369	54309710	site5619
chr13	54371377	54371903	site5620
chr13	54468715	54469016	site5621
chr13	54503598	54504542	site5622
chr13	54565243	54565511	site5623
chr13	54574891	54575480	site5624
chr13	54589960	54590327	site5625
chr13	54590343	54590691	site5626
chr13	54608631	54608958	site5627
chr13	54621567	54621900	site5628
chr13	54687551	54688429	site5629
chr13	54693756	54694448	site5630
chr13	54749365	54749847	site5631
chr13	54758088	54758756	site5632
chr13	54766457	54766716	site5633
chr13	54788993	54789564	site5634
chr13	54948944	54949550	site5635
chr13	55099804	55100441	site5636
chr13	55105112	55105667	site5637
chr13	55171560	55171978	site5638
chr13	55182679	55182917	site5639
chr13	55190110	55190619	site5640
chr13	55211472	55211921	site5641
chr13	55321689	55322114	site5642
chr13	55327683	55327965	site5643
chr13	55329512	55330319	site5644
chr13	55362497	55363075	site5645
chr13	55405472	55405717	site5647
chr13	55444799	55445571	site5648
chr13	55450573	55450922	site5649
chr13	55464093	55464491	site5650
chr13	55474468	55474844	site5653
chr13	55487981	55488311	site5654
chr13	55513146	55513731	site5655
chr13	55536378	55536873	site5656
chr13	55570892	55571303	site5657
chr13	55592932	55593268	site5658
chr13	55599857	55600200	site5659
chr13	55622840	55623329	site5660
chr13	55634822	55635302	site5661
chr13	55692661	55693571	site5662
chr13	55714509	55714956	site5663
chr13	55727166	55727654	site5664
chr13	56135182	56135697	site5665
chr13	56197526	56197810	site5666
chr13	56463186	56463654	site5667
chr13	56597817	56598515	site5668
chr13	56613658	56614001	site5669
chr13	56702848	56703832	site5670
chr13	57269718	57269934	site5671
chr13	57908223	57908508	site5672
chr13	58113312	58113795	site5673
chr13	58128416	58129459	site5674
chr13	58148331	58148805	site5675
chr13	58157493	58157750	site5676
chr13	58158387	58158880	site5677
chr13	58215510	58215794	site5678
chr13	58273683	58274638	site5679
chr13	58401474	58401944	site5680
chr13	58402042	58402365	site5681
chr13	58402364	58403202	site5682
chr13	58544071	58544342	site5683
chr13	58589533	58589776	site5684
chr13	58806364	58806695	site5685
chr13	58840809	58841307	site5686
chr13	59040953	59041222	site5687
chr13	59073614	59073863	site5688
chr13	59092761	59093105	site5689
chr13	59143303	59143731	site5690
chr13	59144290	59144615	site5691
chr13	59467610	59468000	site5692
chr13	59557174	59557534	site5693
chr13	59585006	59585501	site5694
chr13	59728463	59728712	site5697
chr13	59769471	59770084	site5698
chr13	59770153	59770532	site5699
chr13	59822769	59823424	site5700
chr13	59840830	59841087	site5701
chr13	59910718	59911135	site5703
chr13	60110350	60110841	site5706
chr13	60177029	60177890	site5707
chr13	60601718	60602271	site5708
chr13	60614077	60614721	site5709
chr13	60676524	60676722	site5710
chr13	60738531	60738753	site5711
chr13	61804114	61804548	site5712
chr13	61998854	61999088	site5713
chr13	62015753	62016387	site5714
chr13	62129730	62130370	site5715
chr13	62382907	62383370	site5716
chr13	62466517	62467001	site5717
chr13	62558315	62558781	site5718
chr13	62623888	62624357	site5719
chr13	62652751	62653423	site5720
chr13	62684462	62685321	site5721
chr13	62760611	62760870	site5722
chr13	62785508	62785990	site5723
chr13	62856224	62856704	site5724
chr13	62917507	62918090	site5727
chr13	62964693	62965008	site5728
chr13	63260640	63261224	site5730
chr13	63431062	63431993	site5733
chr13	63566083	63566528	site5735
chr13	63567690	63568249	site5736
chr13	63779406	63779716	site5738
chr13	63814982	63815632	site5739
chr13	63879215	63880062	site5740
chr13	63917216	63917605	site5742
chr13	63985649	63985979	site5743
chr13	63990687	63991006	site5744
chr13	64161553	64162334	site5747
chr13	64274564	64275159	site5748
chr13	64312087	64312298	site5749
chr13	64312362	64312940	site5750
chr13	64370214	64370530	site5751
chr13	64373812	64374075	site5752
chr13	64432158	64432964	site5753
chr13	64439142	64439380	site5754
chr13	64443362	64443579	site5755
chr13	64832302	64832644	site5756
chr13	65112379	65113200	site5757
chr13	65240568	65241567	site5758
chr13	65278358	65279104	site5759
chr13	65279112	65279411	site5760
chr13	66904885	66905499	site5761
chr13	66932646	66933507	site5762
chr13	67060796	67061394	site5763
chr13	67081043	67081722	site5764
chr13	67108134	67108873	site5765
chr13	67128021	67128815	site5766
chr13	67172989	67173626	site5767
chr13	67268835	67269320	site5768
chr13	67305985	67306658	site5769
chr13	67332131	67332729	site5770
chr13	67360087	67360501	site5771
chr13	67360517	67360760	site5772
chr13	67375712	67375937	site5773
chr13	67399428	67399972	site5774
chr13	67451246	67451766	site5775
chr13	67483925	67484452	site5776
chr13	67500061	67500695	site5777
chr13	67525694	67526390	site5778
chr13	67552718	67553298	site5779
chr13	67609133	67609953	site5780
chr13	67637181	67637663	site5781
chr13	67637677	67637972	site5782
chr13	67683225	67683753	site5783
chr13	67724014	67724502	site5784
chr13	67754697	67755322	site5785
chr13	67779471	67780030	site5786
chr13	67813639	67814294	site5787
chr13	68581787	68582391	site5788
chr13	68707293	68707813	site5789
chr13	69611226	69611899	site5792
chr13	69611912	69612140	site5793
chr13	69696400	69696669	site5794
chr13	69739410	69740160	site5795
chr13	69809682	69810197	site5796
chr13	70234318	70234730	site5798
chr13	70637518	70638364	site5799
chr13	70862148	70862596	site5800
chr13	71001392	71001629	site5802
chr13	71105291	71105518	site5803
chr13	71373146	71373791	site5804
chr13	71458460	71458929	site5805
chr13	71507404	71508460	site5806
chr13	71963590	71963924	site5807
chr13	72628393	72629098	site5808
chr13	73034217	73034977	site5809
chr13	73160279	73160715	site5810
chr13	73328360	73328691	site5811
chr13	73330785	73331084	site5812
chr13	73446524	73447387	site5813
chr13	73467027	73467764	site5814
chr13	73505797	73506030	site5815
chr13	73603807	73604188	site5816
chr13	73646770	73647005	site5817
chr13	73692602	73692845	site5818
chr13	73704828	73705178	site5819
chr13	73847519	73847780	site5820
chr13	73907740	73908012	site5821
chr13	73937331	73937912	site5822
chr13	73970481	73970825	site5823
chr13	74009198	74009651	site5824
chr13	74061947	74062478	site5825
chr13	74208379	74209021	site5826
chr13	74301258	74301501	site5828
chr13	74316995	74317580	site5829
chr13	74349916	74350658	site5830
chr13	74381873	74382321	site5832
chr13	74462531	74463420	site5833
chr13	74493751	74494628	site5834
chr13	74522325	74523146	site5835
chr13	74528586	74529429	site5836
chr13	74529513	74530698	site5837
chr13	74563710	74564398	site5838
chr13	74617160	74618028	site5839
chr13	74639725	74640502	site5840
chr13	74770468	74770969	site5841
chr13	74807849	74808097	site5842
chr13	74808498	74808765	site5843
chr13	74854368	74854667	site5844
chr13	75707165	75708404	site5845
chr13	75740057	75740422	site5846
chr13	75752608	75752910	site5847
chr13	75797792	75798174	site5848
chr13	75839689	75840025	site5849
chr13	75840026	75840498	site5850
chr13	76018053	76018369	site5852
chr13	76018415	76018865	site5853
chr13	76098179	76098885	site5855
chr13	76197429	76197853	site5856
chr13	76384042	76384710	site5857
chr13	76802090	76802372	site5858
chr13	76810510	76810875	site5859
chr13	77134962	77135684	site5860
chr13	77708501	77709035	site5861
chr13	78162143	78162499	site5862
chr13	78163011	78163711	site5863
chr13	78163757	78164023	site5864
chr13	78184026	78184322	site5865
chr13	78199022	78199338	site5866
chr13	78200233	78200830	site5867
chr13	78201561	78201865	site5868
chr13	78207806	78208094	site5870
chr13	78698182	78698523	site5872
chr13	78937658	78938661	site5874
chr13	80883012	80883507	site5876
chr13	80885420	80886420	site5877
chr13	80962838	80963212	site5878
chr13	81155428	81155631	site5880
chr13	81633040	81633465	site5881
chr13	81657260	81658042	site5882
chr13	81710817	81712232	site5883
chr13	81782940	81783979	site5884
chr13	82892665	82893303	site5886
chr13	83523639	83523980	site5887
chr13	83524414	83524971	site5888
chr13	83565672	83566098	site5889
chr13	83603820	83604249	site5890
chr13	83604393	83604620	site5891
chr13	83715011	83715372	site5892
chr13	83721007	83721763	site5893
chr13	83732180	83732532	site5896
chr13	83741596	83742023	site5898
chr13	83744848	83745483	site5899
chr13	83872930	83873278	site5900
chr13	84059072	84059377	site5902
chr13	84221942	84222743	site5903
chr13	84347856	84348566	site5904
chr13	84571330	84571809	site5906
chr13	84612990	84613402	site5907
chr13	84758560	84758872	site5908
chr13	84783560	84783904	site5909
chr13	84905696	84906041	site5910
chr13	84906086	84906308	site5911
chr13	85189212	85190100	site5913
chr13	85288804	85289754	site5914
chr13	85773898	85774170	site5915
chr13	86046287	86047001	site5916
chr13	88821365	88821772	site5917
chr13	88823868	88824171	site5918
chr13	89740280	89740721	site5921
chr13	90089405	90089861	site5922
chr13	90279470	90280348	site5924
chr13	90515808	90516220	site5926
chr13	90643113	90643464	site5927
chr13	90643893	90644201	site5928
chr13	90777939	90778233	site5929
chr13	90892066	90892507	site5930
chr13	90922701	90923452	site5931
chr13	90967520	90967793	site5932
chr13	91039242	91039504	site5933
chr13	91093659	91093995	site5934
chr13	91223725	91224321	site5935
chr13	91365093	91365866	site5936
chr13	91370887	91371516	site5937
chr13	91460410	91461448	site5938
chr13	91648328	91648610	site5939
chr13	91743185	91743555	site5940
chr13	91807145	91807902	site5941
chr13	91908307	91908550	site5942
chr13	91915491	91916239	site5943
chr13	92354488	92355284	site5944
chr13	92483821	92484174	site5945
chr13	92530429	92531267	site5946
chr13	92610643	92611269	site5947
chr13	92631519	92631865	site5948
chr13	92751063	92751288	site5950
chr13	92751763	92752082	site5951
chr13	92844601	92845193	site5952
chr13	93144371	93144917	site5953
chr13	93303330	93304643	site5955
chr13	93499254	93500031	site5956
chr13	93771541	93772000	site5957
chr13	93772067	93772309	site5958
chr13	93941139	93941394	site5959
chr13	94057526	94057946	site5961
chr13	94284929	94285642	site5963
chr13	94358499	94359258	site5964
chr13	94788769	94789506	site5965
chr13	94976127	94976740	site5966
chr13	95324971	95325583	site5967
chr13	95375203	95375520	site5968
chr13	95618293	95618827	site5969
chr13	95720017	95720195	site5970
chr13	95891655	95892350	site5972
chr13	96175599	96175879	site5973
chr13	96387983	96388443	site5974
chr13	96542376	96543046	site5975
chr13	96670526	96671250	site5976
chr13	96928468	96929049	site5977
chr13	97137778	97138102	site5979
chr13	97198057	97198509	site5980
chr13	97205105	97205391	site5981
chr13	97256086	97256336	site5983
chr13	98206074	98206695	site5987
chr13	98316860	98317325	site5989
chr13	98588997	98589261	site5990
chr13	98814701	98815044	site5991
chr13	98815099	98815782	site5992
chr13	98890900	98891210	site5993
chr13	98926131	98926825	site5994
chr13	99093415	99093638	site5995
chr13	99284322	99284717	site5997
chr13	99344343	99344900	site5998
chr13	99353109	99353537	site5999
chr13	99391494	99391742	site6000
chr13	99397213	99397584	site6001
chr13	99443727	99444122	site6002
chr13	99444381	99444865	site6003
chr13	99513204	99513466	site6004
chr13	99794071	99794445	site6005
chr13	99900532	99900840	site6006
chr13	100001808	100002132	site6007
chr13	100015388	100015911	site6008
chr13	100103679	100104211	site6009
chr13	100107910	100108187	site6010
chr13	100124713	100124992	site6011
chr13	100492279	100492768	site6012
chr13	100650939	100651468	site6013
chr13	100730627	100731145	site6014
chr13	100744027	100744781	site6015
chr13	100775805	100776082	site6016
chr13	100786251	100786846	site6017
chr13	100832917	100833707	site6018
chr13	100892231	100892478	site6019
chr13	101699843	101700161	site6020
chr13	101812004	101812290	site6023
chr13	102625564	102625879	site6025
chr13	102811160	102811484	site6027
chr13	102906009	102906668	site6028
chr13	103114293	103114746	site6030
chr13	103333922	103334727	site6031
chr13	103703488	103703701	site6032
chr13	103774073	103774378	site6033
chr13	103774395	103774762	site6034
chr13	103920279	103920527	site6035
chr13	104039790	104040196	site6037
chr13	104109314	104110242	site6038
chr13	104178345	104178562	site6039
chr13	104178631	104179160	site6040
chr13	104228698	104229073	site6041
chr13	104518309	104518696	site6043
chr13	104518805	104519604	site6044
chr13	104816823	104817021	site6045
chr13	104817038	104817489	site6046
chr13	104948031	104948253	site6047
chr13	105054101	105054989	site6048
chr13	105055484	105055727	site6049
chr13	105249628	105249931	site6050
chr13	105377108	105377367	site6051
chr13	105442689	105442876	site6053
chr13	106067038	106067320	site6054
chr13	106936431	106937157	site6055
chr13	106946636	106947481	site6056
chr13	107021998	107022735	site6057
chr13	107121635	107121819	site6058
chr13	107207961	107208191	site6059
chr13	107407346	107407684	site6060
chr13	107449596	107450238	site6061
chr13	107461105	107461364	site6062
chr13	107493789	107494135	site6063
chr13	107642031	107642746	site6064
chr13	107646119	107646526	site6065
chr13	107831198	107831589	site6067
chr13	108044219	108044820	site6070
chr13	108095725	108096049	site6071
chr13	108158257	108158859	site6072
chr13	108214165	108214547	site6073
chr13	108315958	108316570	site6074
chr13	108684431	108684765	site6075
chr13	109053217	109053660	site6076
chr13	109116055	109116362	site6078
chr13	109116367	109116738	site6079
chr13	109243206	109243538	site6080
chr13	109440373	109440713	site6081
chr13	109440856	109441250	site6082
chr13	109544676	109544974	site6083
chr13	109822182	109822722	site6084
chr13	109926590	109927012	site6086
chr13	110062851	110063051	site6087
chr13	110280003	110280422	site6088
chr13	110394276	110395222	site6089
chr13	110743897	110744609	site6090
chr13	110968164	110968420	site6091
chr13	111235711	111236205	site6092
chr13	111291791	111292548	site6093
chr13	111489749	111490714	site6094
chr13	111685865	111686408	site6095
chr13	111725045	111725950	site6096
chr13	111797086	111797326	site6097
chr13	111808617	111809445	site6098
chr13	111809508	111809938	site6099
chr13	111996771	111997476	site6100
chr13	112100606	112101158	site6101
chr13	112119621	112120110	site6102
chr13	112159841	112160408	site6103
chr13	112165848	112166836	site6104
chr13	112259470	112259695	site6105
chr13	112463600	112464551	site6106
chr13	112578106	112578389	site6107
chr13	112660509	112661104	site6108
chr13	112800557	112801203	site6109
chr13	112927308	112927926	site6110
chr13	113035942	113036224	site6112
chr13	113046592	113046777	site6113
chr13	113224148	113224515	site6114
chr13	113355030	113355393	site6115
chr13	113418062	113418467	site6116
chr13	113515131	113515465	site6117
chr13	113587179	113587705	site6118
chr13	113618219	113618795	site6119
chr13	113663492	113663863	site6120
chr13	113734158	113734424	site6121
chr13	113794191	113794779	site6122
chr13	113918054	113918418	site6123
chr13	113986810	113987203	site6124
chr13	114387950	114388183	site6126
chr13	114460613	114460892	site6128
chr13	114818056	114818419	site6129
chr13	114923316	114923707	site6131
chr13	114931781	114932236	site6132
chr13	114964313	114964598	site6133
chr13	115037350	115037767	site6134
chr13	115090028	115090897	site6135
chr13	115101428	115102285	site6136
chr13	115414111	115414566	site6137
chr13	115742178	115742401	site6140
chr13	116192824	116193059	site6141
chr13	116712300	116712552	site6142
chr13	117024309	117025168	site6144
chr13	117289710	117289946	site6146
chr13	117602178	117602773	site6147
chr13	118295479	118295768	site6148
chr13	118387106	118387466	site6149
chr13	119408886	119409379	site6150
chr13	119409442	119409676	site6151
chr13	119428602	119429727	site6152
chr13	119462558	119462875	site6153
chr13	119492214	119492449	site6154
chr13	119494855	119495393	site6155
chr13	119596385	119597178	site6156
chr13	119598898	119599398	site6157
chr13	119600141	119600470	site6158
chr13	119631807	119632095	site6159
chr13	119661524	119661870	site6160
chr13	119661885	119662250	site6161
chr13	119689930	119690709	site6162
chr13	119755670	119756366	site6164
chr13	119790627	119791638	site6165
chr13	119801002	119801248	site6166
chr13	119836490	119836769	site6167
chr13	119886433	119886879	site6168
chr13	119886958	119887209	site6169
chr13	119998742	119999039	site6170
chr13	120063498	120063759	site6171
chr13	120321370	120321708	site6172
chr14	3333492	3333714	site6173
chr14	3545403	3546162	site6174
chr14	3652908	3653143	site6175
chr14	3922247	3922869	site6176
chr14	4856457	4856664	site6177
chr14	4968819	4969555	site6178
chr14	5811763	5811959	site6179
chr14	6107566	6107763	site6180
chr14	6108370	6108878	site6181
chr14	6636877	6637673	site6182
chr14	6757080	6757494	site6183
chr14	7026347	7026578	site6184
chr14	7104337	7104580	site6185
chr14	7105140	7105443	site6186
chr14	7243587	7243815	site6187
chr14	7657521	7657715	site6188
chr14	7765933	7766225	site6189
chr14	7817758	7818110	site6190
chr14	7853640	7854000	site6192
chr14	7900739	7901084	site6194
chr14	7997237	7997470	site6195
chr14	8002786	8002998	site6196
chr14	8005946	8006270	site6197
chr14	8063029	8063338	site6198
chr14	8080132	8080685	site6199
chr14	8097989	8098527	site6200
chr14	8172783	8173389	site6201
chr14	8213788	8214597	site6202
chr14	8219139	8219405	site6203
chr14	8242478	8242741	site6204
chr14	8258243	8258577	site6205
chr14	8286562	8286922	site6206
chr14	8342674	8343081	site6208
chr14	8665997	8666425	site6209
chr14	9337099	9337422	site6210
chr14	9457859	9458138	site6211
chr14	10712183	10713142	site6212
chr14	11048530	11049064	site6213
chr14	11160724	11161057	site6214
chr14	11161948	11162264	site6215
chr14	11553262	11553997	site6216
chr14	11554345	11554652	site6217
chr14	12161814	12162384	site6219
chr14	12189744	12190098	site6220
chr14	12284099	12284350	site6221
chr14	12459746	12460091	site6223
chr14	12530292	12530567	site6224
chr14	12822880	12823185	site6226
chr14	13198527	13198803	site6227
chr14	13284457	13284890	site6228
chr14	13358037	13358384	site6229
chr14	13477869	13478187	site6230
chr14	13901694	13902102	site6234
chr14	13960918	13961543	site6235
chr14	14012311	14013490	site6236
chr14	14070526	14070851	site6237
chr14	14098632	14098911	site6238
chr14	14120629	14121123	site6239
chr14	14345478	14345922	site6240
chr14	14348256	14348780	site6241
chr14	14702654	14703822	site6243
chr14	14863780	14864067	site6244
chr14	14985298	14985601	site6245
chr14	15785241	15785581	site6246
chr14	16249118	16249875	site6248
chr14	16279220	16279587	site6249
chr14	16364609	16365316	site6250
chr14	16365491	16365871	site6251
chr14	16380247	16380539	site6252
chr14	16484056	16484292	site6253
chr14	16575466	16575779	site6254
chr14	16762722	16763113	site6256
chr14	17172589	17173086	site6257
chr14	17659079	17659440	site6259
chr14	17660491	17661240	site6260
chr14	17731082	17731424	site6261
chr14	18210871	18211098	site6262
chr14	18226161	18226560	site6263
chr14	18238158	18238770	site6264
chr14	18238872	18239526	site6265
chr14	18263433	18263883	site6266
chr14	18270884	18271507	site6267
chr14	18303231	18303698	site6268
chr14	18331064	18331963	site6269
chr14	18486240	18486719	site6270
chr14	18893285	18893578	site6271
chr14	18893591	18894039	site6272
chr14	19278067	19278351	site6273
chr14	19585260	19585559	site6274
chr14	19610838	19611104	site6275
chr14	19750914	19751738	site6276
chr14	19823455	19824064	site6277
chr14	19905594	19906060	site6278
chr14	19927931	19928287	site6279
chr14	19985103	19985637	site6280
chr14	19986805	19987066	site6281
chr14	19987089	19987336	site6282
chr14	20082687	20083309	site6283
chr14	20114092	20114299	site6284
chr14	20181701	20182013	site6285
chr14	20294469	20294823	site6286
chr14	20347796	20348506	site6287
chr14	20388745	20389090	site6288
chr14	20393358	20393923	site6289
chr14	20545841	20546725	site6290
chr14	20595779	20596238	site6291
chr14	20640817	20641191	site6292
chr14	20660979	20661642	site6293
chr14	20674116	20674635	site6294
chr14	20694849	20695181	site6295
chr14	20695197	20695431	site6296
chr14	20702904	20703159	site6297
chr14	20707140	20707742	site6298
chr14	20734240	20734795	site6299
chr14	20793912	20794280	site6300
chr14	20803615	20803868	site6301
chr14	20805083	20805663	site6302
chr14	20891934	20892315	site6303
chr14	20928966	20929542	site6304
chr14	21051955	21053076	site6305
chr14	21075754	21076307	site6306
chr14	21500064	21501028	site6307
chr14	21501042	21501375	site6308
chr14	21707105	21707567	site6309
chr14	21741892	21742118	site6310
chr14	21750388	21750754	site6311
chr14	21830813	21831621	site6313
chr14	21848796	21849169	site6314
chr14	21988287	21988587	site6316
chr14	22808340	22808571	site6317
chr14	22906801	22907114	site6318
chr14	23052861	23053491	site6319
chr14	23831264	23831620	site6320
chr14	24205534	24205924	site6322
chr14	24232711	24233275	site6323
chr14	24245308	24246032	site6324
chr14	24253600	24254166	site6325
chr14	24490498	24491031	site6326
chr14	24500564	24500834	site6327
chr14	24908368	24908742	site6332
chr14	24911627	24912072	site6333
chr14	24939306	24940204	site6334
chr14	24960056	24960520	site6335
chr14	25371609	25372014	site6338
chr14	25478768	25479125	site6341
chr14	25565759	25566026	site6343
chr14	25587367	25587993	site6344
chr14	25607710	25608433	site6345
chr14	25693915	25694257	site6346
chr14	25736638	25736882	site6347
chr14	25805784	25806287	site6351
chr14	26534811	26535156	site6352
chr14	26579390	26579691	site6353
chr14	26637767	26638506	site6354
chr14	26669389	26669768	site6355
chr14	26669820	26670112	site6356
chr14	26970102	26970834	site6357
chr14	27038826	27039173	site6358
chr14	27166600	27167556	site6359
chr14	27187111	27187361	site6360
chr14	27332399	27332964	site6361
chr14	27428609	27429629	site6362
chr14	27508183	27508669	site6363
chr14	27622170	27622596	site6364
chr14	27629658	27629930	site6365
chr14	28030950	28031199	site6366
chr14	29696143	29696454	site6368
chr14	29900957	29901246	site6370
chr14	29968072	29968716	site6371
chr14	29978254	29978506	site6372
chr14	29978538	29978838	site6373
chr14	30011993	30012197	site6374
chr14	30137050	30137327	site6375
chr14	30479328	30479967	site6376
chr14	30548101	30548697	site6378
chr14	30548915	30549628	site6379
chr14	30593403	30593976	site6380
chr14	30651003	30651361	site6381
chr14	30654250	30654506	site6382
chr14	30671997	30672291	site6383
chr14	30715483	30716453	site6384
chr14	30825477	30826125	site6385
chr14	30951187	30951613	site6386
chr14	30974203	30974572	site6387
chr14	31001487	31001794	site6388
chr14	31018894	31019601	site6389
chr14	31128809	31129241	site6390
chr14	31206583	31206963	site6392
chr14	31250993	31251742	site6393
chr14	31336349	31337137	site6394
chr14	31494919	31495287	site6396
chr14	31569293	31569647	site6397
chr14	31640838	31641427	site6398
chr14	31662042	31662370	site6399
chr14	31830073	31831032	site6401
chr14	32085200	32085477	site6404
chr14	32085482	32085937	site6405
chr14	32159690	32160246	site6406
chr14	32201785	32202087	site6407
chr14	32321825	32322159	site6408
chr14	32513345	32514006	site6409
chr14	32597242	32597514	site6410
chr14	32856679	32857194	site6411
chr14	32888886	32889638	site6412
chr14	32908538	32909180	site6413
chr14	33213864	33214099	site6414
chr14	33313635	33313947	site6415
chr14	33315824	33316134	site6416
chr14	33319581	33319910	site6417
chr14	33320237	33320540	site6418
chr14	33328337	33328801	site6419
chr14	33446810	33447529	site6420
chr14	33691736	33692115	site6421
chr14	33824389	33824648	site6422
chr14	34080398	34080663	site6423
chr14	34196743	34197114	site6424
chr14	34235059	34235336	site6425
chr14	34310261	34310992	site6426
chr14	34332485	34332865	site6427
chr14	34363162	34363421	site6428
chr14	34502301	34503110	site6429
chr14	34549239	34549700	site6430
chr14	34616894	34617144	site6431
chr14	34673428	34674181	site6432
chr14	34769003	34769202	site6433
chr14	34810815	34811076	site6434
chr14	34819084	34819361	site6435
chr14	34819559	34820372	site6436
chr14	34969106	34969824	site6438
chr14	35074631	35074990	site6439
chr14	35167521	35167793	site6440
chr14	35358517	35358793	site6441
chr14	36653075	36653666	site6442
chr14	36919102	36919560	site6443
chr14	36968276	36969000	site6444
chr14	37048882	37049431	site6448
chr14	37134947	37135607	site6449
chr14	37238633	37238996	site6450
chr14	39317428	39317840	site6451
chr14	40966502	40967553	site6453
chr14	40975228	40975468	site6454
chr14	40979069	40979342	site6455
chr14	41013682	41013979	site6456
chr14	41053341	41053641	site6457
chr14	41053768	41054031	site6458
chr14	41072642	41073127	site6459
chr14	43812449	43812785	site6460
chr14	43925048	43925455	site6461
chr14	43925454	43925798	site6462
chr14	43933026	43933333	site6463
chr14	45219227	45219974	site6464
chr14	45220034	45220306	site6465
chr14	45329529	45329934	site6468
chr14	45350878	45351782	site6469
chr14	45364693	45365120	site6470
chr14	45388541	45389103	site6471
chr14	45463718	45463943	site6472
chr14	45539713	45540089	site6474
chr14	45540118	45540504	site6475
chr14	45563539	45563963	site6476
chr14	45565177	45565958	site6477
chr14	45602103	45602315	site6479
chr14	45643561	45643957	site6480
chr14	45690735	45691020	site6482
chr14	46387305	46387571	site6483
chr14	46760260	46760828	site6484
chr14	46787794	46788530	site6485
chr14	46821848	46822400	site6486
chr14	46831947	46832566	site6487
chr14	46989168	46990084	site6489
chr14	47086710	47087017	site6490
chr14	47189303	47189577	site6491
chr14	47276719	47277348	site6492
chr14	47298044	47298741	site6493
chr14	47418107	47418453	site6494
chr14	47472318	47472946	site6495
chr14	47568304	47568651	site6496
chr14	47629399	47629596	site6497
chr14	47649017	47649676	site6498
chr14	47736496	47736817	site6499
chr14	47805879	47806161	site6500
chr14	47911766	47912215	site6501
chr14	48012267	48013183	site6503
chr14	48051987	48052304	site6504
chr14	48052351	48052789	site6505
chr14	48084472	48084763	site6506
chr14	48120676	48121223	site6507
chr14	48121261	48121661	site6508
chr14	48371840	48372115	site6509
chr14	48445956	48446639	site6510
chr14	48709775	48710212	site6511
chr14	48730988	48731251	site6512
chr14	48903526	48903920	site6513
chr14	48930842	48931260	site6514
chr14	48990859	48991095	site6515
chr14	49066024	49066865	site6516
chr14	49171875	49172333	site6517
chr14	49238256	49238469	site6518
chr14	49294163	49294483	site6519
chr14	49525157	49525678	site6521
chr14	49745626	49746193	site6522
chr14	49777655	49777895	site6523
chr14	49782974	49783700	site6524
chr14	50061972	50062790	site6525
chr14	50062826	50062994	site6526
chr14	50785413	50785686	site6527
chr14	50807432	50808067	site6528
chr14	50903940	50904201	site6529
chr14	50924532	50925084	site6530
chr14	50930739	50931552	site6531
chr14	50944284	50944931	site6532
chr14	50969586	50969871	site6533
chr14	51063365	51063657	site6534
chr14	51063745	51064078	site6535
chr14	51064760	51065577	site6536
chr14	51088600	51088843	site6537
chr14	51089133	51089790	site6538
chr14	51090547	51090747	site6539
chr14	51122589	51122926	site6540
chr14	51176302	51176579	site6541
chr14	51200030	51200437	site6542
chr14	51266180	51266429	site6543
chr14	51883556	51883925	site6544
chr14	51884547	51885032	site6545
chr14	51930862	51931142	site6546
chr14	51984480	51985179	site6547
chr14	52008916	52009167	site6550
chr14	52010371	52011035	site6551
chr14	52019596	52019931	site6553
chr14	52019961	52020385	site6554
chr14	52020544	52020861	site6555
chr14	52103913	52104537	site6556
chr14	52197060	52197365	site6557
chr14	52197381	52197647	site6558
chr14	52244403	52244758	site6559
chr14	52257439	52258216	site6560
chr14	52278982	52279712	site6561
chr14	52304643	52305382	site6562
chr14	52338735	52338961	site6564
chr14	53992974	53993360	site6565
chr14	54108707	54109156	site6566
chr14	54146344	54146699	site6567
chr14	54228000	54228446	site6568
chr14	54253640	54254291	site6569
chr14	54259049	54259586	site6570
chr14	54332296	54332928	site6571
chr14	54360712	54360940	site6572
chr14	54360946	54361419	site6573
chr14	54449363	54449594	site6575
chr14	54463994	54464298	site6576
chr14	54517182	54517845	site6577
chr14	54553885	54554502	site6578
chr14	54577416	54577729	site6579
chr14	54578176	54578462	site6580
chr14	54603127	54603674	site6581
chr14	54617895	54618140	site6582
chr14	54641255	54641679	site6583
chr14	54641779	54642007	site6584
chr14	54651180	54651399	site6585
chr14	54653603	54653860	site6586
chr14	54686035	54686461	site6587
chr14	54686509	54687136	site6588
chr14	54863845	54864374	site6589
chr14	54877061	54877468	site6591
chr14	54883180	54884077	site6592
chr14	54893639	54894292	site6593
chr14	54912987	54913252	site6594
chr14	54925851	54926312	site6595
chr14	54935925	54936360	site6597
chr14	55014864	55015638	site6598
chr14	55122002	55122285	site6603
chr14	55223263	55223539	site6604
chr14	55478663	55479045	site6605
chr14	55490906	55491206	site6606
chr14	55497363	55497620	site6607
chr14	55540100	55540482	site6608
chr14	55540535	55540821	site6609
chr14	55559852	55560220	site6610
chr14	55560219	55561003	site6611
chr14	55578300	55578525	site6612
chr14	55590845	55591856	site6613
chr14	55603966	55604230	site6614
chr14	55635520	55635888	site6615
chr14	55643027	55643462	site6616
chr14	55660331	55660642	site6617
chr14	55671792	55672459	site6618
chr14	55681675	55682167	site6619
chr14	55722185	55722410	site6620
chr14	55743813	55744038	site6621
chr14	55745540	55745814	site6622
chr14	55760178	55760394	site6623
chr14	55852851	55853531	site6624
chr14	55873861	55874115	site6625
chr14	55879684	55879924	site6626
chr14	55918802	55918968	site6628
chr14	56375819	56376067	site6629
chr14	56571694	56572134	site6630
chr14	56575429	56575686	site6631
chr14	56667932	56668421	site6632
chr14	56693923	56694152	site6633
chr14	56778218	56778746	site6634
chr14	56811315	56812240	site6635
chr14	56886178	56886930	site6636
chr14	57316035	57316391	site6637
chr14	57398390	57398739	site6638
chr14	57407462	57407694	site6639
chr14	57423909	57424450	site6640
chr14	57571443	57571751	site6644
chr14	57664834	57665501	site6645
chr14	57745526	57745755	site6646
chr14	57745809	57746335	site6647
chr14	57797978	57798508	site6648
chr14	57825882	57826561	site6649
chr14	57881817	57882145	site6650
chr14	57889989	57890671	site6651
chr14	57910577	57910898	site6652
chr14	57999178	57999408	site6654
chr14	58072030	58072355	site6655
chr14	58253582	58254003	site6656
chr14	58521036	58521342	site6657
chr14	59440656	59441303	site6659
chr14	59597835	59598094	site6660
chr14	59625149	59625867	site6661
chr14	59943294	59943549	site6662
chr14	60251264	60251739	site6664
chr14	60264949	60265551	site6665
chr14	60378069	60378420	site6667
chr14	60398810	60399396	site6668
chr14	60485546	60485822	site6669
chr14	60529053	60529475	site6670
chr14	60682667	60683048	site6673
chr14	60688850	60689114	site6674
chr14	60705023	60705324	site6675
chr14	60784418	60784931	site6676
chr14	61172486	61173283	site6678
chr14	61330532	61330897	site6679
chr14	61330975	61331603	site6680
chr14	61360139	61360560	site6681
chr14	61439413	61440379	site6682
chr14	61556441	61557252	site6683
chr14	61648691	61649068	site6684
chr14	61680871	61681676	site6685
chr14	61757531	61757765	site6687
chr14	62331957	62332190	site6689
chr14	62375733	62376100	site6690
chr14	62415924	62416463	site6691
chr14	62416712	62417197	site6692
chr14	62555300	62556011	site6693
chr14	62585351	62585683	site6694
chr14	62607817	62608074	site6695
chr14	62760969	62761768	site6696
chr14	62837121	62837804	site6697
chr14	62879529	62879866	site6698
chr14	62880094	62880637	site6699
chr14	63054679	63055108	site6700
chr14	63122342	63122940	site6701
chr14	63177770	63178277	site6702
chr14	63381915	63382154	site6703
chr14	63409294	63409580	site6704
chr14	63436261	63436539	site6705
chr14	63470933	63471345	site6707
chr14	63543667	63544092	site6708
chr14	63605886	63606151	site6709
chr14	63606198	63606601	site6710
chr14	63681545	63681881	site6711
chr14	63713125	63713430	site6712
chr14	63860163	63860417	site6713
chr14	63962603	63963071	site6714
chr14	64139331	64139670	site6715
chr14	64199726	64200142	site6716
chr14	64417811	64418224	site6717
chr14	64440361	64441095	site6718
chr14	64652315	64652622	site6719
chr14	64802112	64802494	site6720
chr14	64949562	64950366	site6721
chr14	65097764	65098370	site6722
chr14	65121810	65122162	site6723
chr14	65140199	65140705	site6725
chr14	65149763	65150306	site6726
chr14	65166822	65167293	site6727
chr14	65245438	65245818	site6728
chr14	65262083	65262653	site6729
chr14	65266275	65266764	site6730
chr14	65343227	65343496	site6731
chr14	65343560	65344299	site6732
chr14	65358245	65358852	site6733
chr14	65551938	65552235	site6734
chr14	65592954	65593234	site6735
chr14	65664047	65664322	site6736
chr14	65833791	65834257	site6737
chr14	65871497	65871701	site6738
chr14	65968342	65968676	site6739
chr14	66294861	66295203	site6741
chr14	66296807	66297161	site6742
chr14	66307092	66307457	site6743
chr14	66651800	66652316	site6747
chr14	66791853	66792078	site6748
chr14	66847475	66848040	site6750
chr14	66909740	66910204	site6752
chr14	67008354	67009240	site6753
chr14	67071855	67072099	site6754
chr14	67072286	67072660	site6755
chr14	67188405	67188655	site6756
chr14	67188743	67189176	site6757
chr14	67211787	67212188	site6758
chr14	67234378	67234724	site6759
chr14	67537175	67537688	site6760
chr14	67715278	67715524	site6761
chr14	67715563	67716275	site6762
chr14	67933176	67933918	site6763
chr14	67934102	67934324	site6764
chr14	68124537	68125020	site6766
chr14	69029216	69029413	site6767
chr14	69161920	69162278	site6768
chr14	69162323	69162516	site6769
chr14	69284804	69285336	site6770
chr14	69336936	69337237	site6771
chr14	69503051	69503586	site6772
chr14	69555186	69555524	site6773
chr14	69707175	69707713	site6774
chr14	69731991	69732255	site6775
chr14	69732254	69732905	site6776
chr14	69805228	69805852	site6777
chr14	69823363	69823626	site6778
chr14	69861467	69861723	site6779
chr14	70040830	70041196	site6780
chr14	70099930	70100233	site6783
chr14	70135559	70135796	site6784
chr14	70153282	70154006	site6785
chr14	70288936	70289701	site6786
chr14	70351129	70351660	site6787
chr14	70443100	70443816	site6788
chr14	70519909	70520841	site6789
chr14	70527079	70527394	site6790
chr14	70538090	70538271	site6791
chr14	70545111	70545533	site6792
chr14	70577497	70577934	site6793
chr14	70599348	70600016	site6794
chr14	70617917	70618478	site6795
chr14	70645555	70645815	site6796
chr14	70766488	70767016	site6797
chr14	70894206	70894455	site6799
chr14	70920435	70920850	site6800
chr14	70930931	70931216	site6801
chr14	70966039	70966356	site6802
chr14	71047094	71047616	site6803
chr14	71174130	71174539	site6804
chr14	71330241	71330640	site6805
chr14	71670477	71670719	site6806
chr14	72042127	72042399	site6807
chr14	72116843	72117162	site6808
chr14	72187402	72187645	site6809
chr14	72709675	72710318	site6810
chr14	73142849	73143723	site6811
chr14	73237785	73238118	site6812
chr14	73385043	73385488	site6814
chr14	73474071	73474446	site6815
chr14	73509789	73510147	site6817
chr14	73524785	73525108	site6818
chr14	73525131	73525365	site6819
chr14	73552646	73553158	site6820
chr14	73632544	73633155	site6821
chr14	73732034	73732606	site6822
chr14	74731909	74732585	site6823
chr14	74798076	74798404	site6824
chr14	74884314	74884695	site6825
chr14	74947783	74948032	site6826
chr14	75011087	75011538	site6827
chr14	75015843	75016080	site6828
chr14	75284130	75284802	site6829
chr14	75454698	75455045	site6831
chr14	75527408	75528126	site6832
chr14	75754408	75754747	site6833
chr14	75767976	75768302	site6834
chr14	75786521	75787266	site6835
chr14	75834243	75834578	site6836
chr14	75844731	75845473	site6837
chr14	75845680	75845917	site6838
chr14	75850854	75851197	site6839
chr14	75985063	75985564	site6841
chr14	76010798	76011094	site6842
chr14	76110615	76111256	site6843
chr14	76152131	76153109	site6844
chr14	76220934	76221396	site6845
chr14	76254683	76255581	site6846
chr14	76489154	76489453	site6848
chr14	76504121	76504712	site6849
chr14	76505743	76506234	site6850
chr14	76610497	76610907	site6851
chr14	76611015	76611349	site6852
chr14	76819609	76820140	site6854
chr14	76882691	76883223	site6855
chr14	76951463	76951757	site6856
chr14	77036566	77036802	site6857
chr14	77156226	77156999	site6858
chr14	77157632	77157973	site6859
chr14	77484971	77485217	site6860
chr14	77508087	77508426	site6861
chr14	78383214	78383814	site6862
chr14	78536425	78537247	site6863
chr14	78848966	78849593	site6866
chr14	79021738	79022184	site6868
chr14	79089456	79089891	site6869
chr14	79106759	79107421	site6870
chr14	79199929	79200493	site6871
chr14	79262663	79263045	site6874
chr14	79301401	79301825	site6875
chr14	79390221	79390937	site6876
chr14	79426286	79426808	site6877
chr14	79451644	79452094	site6878
chr14	79480726	79482045	site6879
chr14	79562899	79563099	site6880
chr14	79587128	79587866	site6881
chr14	79769718	79769991	site6882
chr14	79771153	79771500	site6883
chr14	80215937	80216230	site6884
chr14	80683292	80684134	site6885
chr14	80845627	80845902	site6886
chr14	81267661	81268019	site6887
chr14	84443254	84443710	site6888
chr14	84444703	84444960	site6889
chr14	86198920	86199209	site6890
chr14	86307848	86308121	site6891
chr14	86677081	86677346	site6892
chr14	86748820	86749301	site6893
chr14	86867047	86867568	site6895
chr14	86869582	86869885	site6896
chr14	87140873	87141505	site6897
chr14	87215187	87215445	site6898
chr14	87415734	87416739	site6899
chr14	87416741	87417348	site6900
chr14	87568428	87568869	site6901
chr14	88470831	88471333	site6902
chr14	90600519	90600982	site6903
chr14	90911115	90911344	site6904
chr14	93350871	93351329	site6907
chr14	93415577	93415800	site6908
chr14	93416801	93417133	site6909
chr14	93543491	93543956	site6910
chr14	93785085	93785407	site6911
chr14	93826006	93826439	site6912
chr14	93884548	93884780	site6913
chr14	93890356	93891291	site6914
chr14	95877058	95877482	site6915
chr14	96601133	96601515	site6916
chr14	98168044	98168480	site6917
chr14	98169749	98170118	site6918
chr14	98589883	98590160	site6919
chr14	98810498	98811101	site6920
chr14	99045845	99046663	site6921
chr14	99099308	99100147	site6922
chr14	99142340	99142548	site6923
chr14	99298382	99298879	site6924
chr14	99749376	99749964	site6925
chr14	100211115	100211398	site6926
chr14	100284352	100284675	site6927
chr14	100374689	100375246	site6928
chr14	100458966	100459484	site6929
chr14	100461543	100461877	site6930
chr14	101055846	101056353	site6932
chr14	101304557	101304989	site6933
chr14	101352140	101352649	site6934
chr14	101379379	101379659	site6935
chr14	101494032	101494546	site6936
chr14	101510584	101511134	site6937
chr14	101608478	101609376	site6938
chr14	101640095	101640554	site6939
chr14	101640586	101640880	site6940
chr14	101653522	101653859	site6941
chr14	101653890	101654139	site6942
chr14	101729631	101729967	site6943
chr14	101830215	101830506	site6944
chr14	102926068	102926368	site6945
chr14	103012615	103012878	site6948
chr14	103051456	103051728	site6949
chr14	103069772	103070637	site6950
chr14	103098874	103099215	site6951
chr14	103099415	103099876	site6952
chr14	103346289	103347081	site6953
chr14	103349421	103349849	site6954
chr14	103440339	103440629	site6955
chr14	103568056	103568341	site6957
chr14	103650025	103650770	site6958
chr14	103679653	103680446	site6959
chr14	103694424	103694635	site6960
chr14	103718880	103719189	site6961
chr14	103719196	103719538	site6962
chr14	103763584	103764456	site6963
chr14	103843424	103844538	site6966
chr14	103850097	103850474	site6967
chr14	103911276	103911689	site6969
chr14	104038961	104039172	site6970
chr14	104467760	104468197	site6971
chr14	104522151	104522822	site6972
chr14	105176801	105177156	site6974
chr14	105177192	105177736	site6975
chr14	105258420	105259283	site6976
chr14	105328395	105328949	site6977
chr14	105397519	105397767	site6978
chr14	105621113	105621533	site6981
chr14	105631038	105631675	site6982
chr14	105631676	105632045	site6983
chr14	105643623	105643850	site6984
chr14	105732128	105732666	site6985
chr14	105732978	105733681	site6986
chr14	105896925	105897696	site6988
chr14	105898792	105899118	site6990
chr14	106176849	106177250	site6991
chr14	108913681	108914061	site6992
chr14	110623766	110624081	site6994
chr14	111073535	111073949	site6995
chr14	111674666	111674979	site6996
chr14	111675779	111676224	site6997
chr14	111676279	111676593	site6998
chr14	112518831	112519030	site6999
chr14	114791540	114791762	site7000
chr14	114839493	114839834	site7001
chr14	115017733	115017965	site7002
chr14	115041797	115042399	site7004
chr14	115070608	115070854	site7005
chr14	115092053	115092656	site7006
chr14	115444839	115445114	site7007
chr14	115804761	115805099	site7008
chr14	116925095	116925634	site7009
chr14	116925694	116926043	site7010
chr14	116926340	116927216	site7011
chr14	117487215	117487513	site7012
chr14	117813528	117813872	site7014
chr14	118089209	118089679	site7016
chr14	118132649	118132985	site7017
chr14	118145506	118146120	site7019
chr14	118236325	118237369	site7023
chr14	118414175	118414679	site7024
chr14	118436846	118437584	site7025
chr14	118473768	118474169	site7026
chr14	118591571	118591820	site7027
chr14	118635429	118636002	site7028
chr14	118709728	118710039	site7030
chr14	118854526	118855132	site7032
chr14	118924747	118925658	site7033
chr14	118937440	118938096	site7034
chr14	119007384	119007782	site7035
chr14	119098868	119099751	site7036
chr14	119137481	119138053	site7037
chr14	119286877	119287081	site7038
chr14	120137671	120138211	site7040
chr14	120275382	120275887	site7041
chr14	120303139	120303547	site7042
chr14	120398344	120398583	site7044
chr14	120477218	120478584	site7045
chr14	120831862	120832169	site7046
chr14	121082379	121082753	site7049
chr14	121191796	121192479	site7050
chr14	121198924	121199416	site7051
chr14	121279166	121279397	site7052
chr14	121378840	121379699	site7054
chr14	121451239	121451404	site7055
chr14	121521768	121522071	site7056
chr14	121634621	121635053	site7057
chr14	121698111	121698688	site7058
chr14	121781217	121781583	site7059
chr14	121797472	121798102	site7060
chr14	121798209	121798740	site7061
chr14	121878195	121878915	site7062
chr14	122106812	122107271	site7064
chr14	122181451	122181835	site7065
chr14	122189957	122190306	site7066
chr14	122223804	122224045	site7067
chr14	122463995	122464663	site7068
chr14	122464728	122465213	site7069
chr14	122465401	122465751	site7070
chr14	122533985	122534694	site7073
chr14	122568881	122569187	site7074
chr14	122606562	122606824	site7075
chr14	122862655	122862964	site7076
chr14	122876261	122876506	site7077
chr14	122982580	122983571	site7079
chr14	123201747	123202521	site7080
chr14	123451556	123451749	site7081
chr14	123513376	123513732	site7082
chr14	123661030	123661439	site7084
chr14	124674922	124675647	site7086
chr14	124677384	124677754	site7087
chr14	124801486	124802295	site7088
chr15	3232465	3232797	site7089
chr15	3237932	3238384	site7090
chr15	3270396	3270816	site7091
chr15	3583039	3583658	site7092
chr15	3979080	3979707	site7093
chr15	3995393	3996309	site7094
chr15	4026276	4026825	site7095
chr15	4027050	4027589	site7096
chr15	5116113	5116749	site7098
chr15	5138096	5138318	site7099
chr15	5143399	5144382	site7100
chr15	5236614	5236832	site7101
chr15	5244103	5244597	site7102
chr15	6386331	6386947	site7103
chr15	6432410	6432978	site7104
chr15	6707548	6707916	site7105
chr15	6909714	6910019	site7107
chr15	6988083	6988701	site7108
chr15	7075292	7075545	site7109
chr15	7118762	7119235	site7110
chr15	7194202	7194495	site7112
chr15	7194784	7195269	site7113
chr15	7198844	7199225	site7114
chr15	7226308	7226558	site7115
chr15	7263899	7264140	site7116
chr15	7563725	7564139	site7117
chr15	8098919	8099399	site7118
chr15	8108930	8109431	site7119
chr15	8168816	8169202	site7120
chr15	8444412	8444870	site7121
chr15	8445363	8445607	site7122
chr15	8659417	8660629	site7124
chr15	8663776	8664119	site7125
chr15	8672535	8672893	site7126
chr15	8706579	8706993	site7128
chr15	8738217	8738520	site7129
chr15	8815316	8815588	site7131
chr15	8967476	8968052	site7132
chr15	9015611	9016412	site7133
chr15	9061138	9061525	site7134
chr15	9070917	9071746	site7135
chr15	9100548	9100962	site7136
chr15	9140249	9140821	site7137
chr15	9748698	9749056	site7138
chr15	10469960	10470783	site7139
chr15	10485818	10486172	site7140
chr15	10583472	10583740	site7141
chr15	10648402	10648698	site7142
chr15	10696768	10697188	site7143
chr15	10714375	10714939	site7144
chr15	10818259	10818617	site7145
chr15	10890154	10890883	site7146
chr15	10981343	10982129	site7147
chr15	11399338	11399967	site7149
chr15	11802470	11802772	site7150
chr15	11971937	11972161	site7151
chr15	11995371	11995626	site7152
chr15	11995626	11996248	site7153
chr15	12066240	12067051	site7154
chr15	12117235	12118136	site7155
chr15	12204609	12205401	site7156
chr15	12284770	12285203	site7157
chr15	12321049	12321751	site7158
chr15	12371248	12371573	site7160
chr15	12375636	12375893	site7161
chr15	12506112	12506419	site7163
chr15	12577096	12577281	site7164
chr15	12577347	12577676	site7165
chr15	12586218	12586439	site7166
chr15	12739611	12740327	site7167
chr15	12824336	12824966	site7168
chr15	13172994	13173433	site7169
chr15	13173470	13173851	site7170
chr15	14214769	14215123	site7172
chr15	14524336	14524667	site7173
chr15	16333005	16333335	site7174
chr15	17801468	17801746	site7175
chr15	18818540	18818989	site7176
chr15	18821414	18821701	site7177
chr15	19162137	19162565	site7178
chr15	20207337	20207868	site7180
chr15	23036255	23036560	site7181
chr15	25291266	25291692	site7183
chr15	25414595	25414767	site7185
chr15	25622132	25622834	site7186
chr15	25642340	25642933	site7187
chr15	25752713	25752925	site7189
chr15	25753008	25753284	site7190
chr15	25754367	25754983	site7191
chr15	25761749	25762228	site7192
chr15	25762309	25762696	site7193
chr15	25775111	25775463	site7195
chr15	25959364	25959676	site7198
chr15	25984058	25984540	site7199
chr15	26309741	26309960	site7200
chr15	26894945	26895789	site7201
chr15	27234835	27235123	site7202
chr15	27466165	27467055	site7203
chr15	27612812	27613141	site7204
chr15	27630288	27630998	site7205
chr15	27681391	27681780	site7206
chr15	27752082	27752405	site7207
chr15	27919658	27919872	site7210
chr15	27923679	27923925	site7211
chr15	27976949	27977366	site7214
chr15	27997331	27997826	site7215
chr15	28002545	28002892	site7216
chr15	28024368	28024662	site7217
chr15	28025759	28026362	site7218
chr15	28154785	28155183	site7220
chr15	29104583	29104908	site7221
chr15	30172326	30173259	site7222
chr15	30192003	30192254	site7223
chr15	30199836	30200108	site7224
chr15	30285671	30286142	site7225
chr15	30286189	30286606	site7226
chr15	30457484	30457736	site7227
chr15	30693671	30694197	site7228
chr15	31224104	31224597	site7229
chr15	31264911	31265186	site7230
chr15	31315713	31315938	site7231
chr15	31367475	31367881	site7232
chr15	31453350	31453849	site7233
chr15	31530673	31531451	site7234
chr15	31601640	31601976	site7236
chr15	31602027	31602284	site7237
chr15	32034835	32035221	site7240
chr15	32257965	32258195	site7241
chr15	32562712	32563015	site7242
chr15	32730956	32731209	site7243
chr15	32778519	32779034	site7244
chr15	32920390	32921174	site7245
chr15	32944093	32944311	site7246
chr15	33083005	33083605	site7247
chr15	33687457	33688028	site7248
chr15	33935272	33935655	site7249
chr15	34082264	34083363	site7250
chr15	34237935	34238397	site7251
chr15	34306422	34306801	site7252
chr15	34306923	34307217	site7253
chr15	34331007	34331354	site7254
chr15	34443128	34443882	site7255
chr15	34495106	34495445	site7256
chr15	34532659	34532965	site7257
chr15	34837342	34837632	site7258
chr15	35155280	35156086	site7259
chr15	35292924	35293199	site7260
chr15	35295897	35296239	site7261
chr15	35915202	35915460	site7262
chr15	36066716	36066976	site7263
chr15	36167758	36167977	site7264
chr15	36217274	36217599	site7265
chr15	36282519	36282994	site7266
chr15	36283000	36283498	site7267
chr15	36496482	36496965	site7268
chr15	36578589	36578890	site7269
chr15	36608875	36609748	site7270
chr15	36644086	36644307	site7271
chr15	36727459	36727903	site7272
chr15	36727951	36728142	site7273
chr15	36792379	36792870	site7274
chr15	36793445	36794096	site7275
chr15	36873403	36873850	site7276
chr15	36901711	36902115	site7277
chr15	36938478	36939104	site7278
chr15	36967336	36968272	site7279
chr15	37007192	37007815	site7280
chr15	37031398	37031981	site7281
chr15	37791500	37792193	site7284
chr15	37906067	37906301	site7285
chr15	37960573	37961545	site7286
chr15	38078132	38078445	site7287
chr15	38078672	38079179	site7288
chr15	38473663	38474025	site7294
chr15	38518143	38518718	site7295
chr15	38602166	38602491	site7297
chr15	38661689	38662233	site7298
chr15	39112370	39113010	site7299
chr15	39659310	39659598	site7300
chr15	39816172	39816475	site7301
chr15	39817128	39817347	site7302
chr15	39907585	39908099	site7303
chr15	39943629	39944330	site7304
chr15	40075490	40075825	site7305
chr15	40654341	40655470	site7306
chr15	41162295	41162653	site7307
chr15	41446978	41447789	site7308
chr15	41788819	41789042	site7309
chr15	41830642	41831046	site7310
chr15	42325284	42325683	site7311
chr15	42329706	42330181	site7312
chr15	42674821	42675116	site7314
chr15	43170179	43171029	site7315
chr15	43282600	43282929	site7316
chr15	43476936	43477778	site7317
chr15	43869855	43870194	site7318
chr15	44177246	44177531	site7319
chr15	44427464	44427724	site7320
chr15	44427732	44428561	site7321
chr15	44618744	44619700	site7322
chr15	44706280	44706746	site7324
chr15	44706751	44707041	site7325
chr15	44787570	44788183	site7326
chr15	45114188	45114917	site7327
chr15	45127625	45127849	site7328
chr15	45453831	45454141	site7329
chr15	47539926	47540203	site7330
chr15	48792801	48793042	site7331
chr15	50890025	50890556	site7334
chr15	50997159	50997797	site7335
chr15	51197499	51197797	site7336
chr15	51197806	51198181	site7337
chr15	51709801	51710144	site7338
chr15	51710207	51710706	site7339
chr15	51766119	51766576	site7340
chr15	51865348	51865754	site7341
chr15	51877195	51877570	site7342
chr15	51991567	51992049	site7343
chr15	52039927	52040794	site7344
chr15	52160817	52161061	site7345
chr15	52458827	52459136	site7347
chr15	52712181	52712720	site7348
chr15	53128663	53128850	site7349
chr15	53345933	53346572	site7352
chr15	53621448	53621886	site7353
chr15	53902213	53902839	site7354
chr15	54278538	54278790	site7355
chr15	54768376	54768654	site7356
chr15	54952233	54952687	site7357
chr15	55071845	55072300	site7358
chr15	55089899	55090242	site7359
chr15	55090271	55090779	site7360
chr15	55112179	55112873	site7361
chr15	55557227	55557473	site7362
chr15	55633059	55633347	site7363
chr15	55906338	55906820	site7365
chr15	56033841	56034734	site7366
chr15	56420734	56421007	site7367
chr15	56634263	56634514	site7369
chr15	57589375	57589884	site7370
chr15	57695514	57696038	site7371
chr15	57745371	57745918	site7372
chr15	57854441	57854774	site7373
chr15	57891998	57892826	site7374
chr15	57911920	57912525	site7375
chr15	57975619	57976262	site7376
chr15	57984640	57984951	site7377
chr15	58033799	58034480	site7378
chr15	58076125	58077044	site7379
chr15	58141042	58141794	site7381
chr15	58204080	58204574	site7382
chr15	58415277	58415766	site7383
chr15	58822949	58823888	site7384
chr15	58872503	58872729	site7385
chr15	58888668	58889524	site7386
chr15	58933639	58933899	site7387
chr15	59194516	59194792	site7393
chr15	59314617	59315391	site7395
chr15	59374083	59374339	site7396
chr15	59435675	59436140	site7397
chr15	59480415	59480872	site7398
chr15	59567502	59567858	site7399
chr15	59633667	59634375	site7400
chr15	59647454	59648773	site7401
chr15	60822804	60823425	site7403
chr15	60824794	60825158	site7404
chr15	60904130	60904573	site7405
chr15	61395274	61395852	site7406
chr15	61983356	61983610	site7407
chr15	61986919	61987315	site7409
chr15	63340476	63340771	site7413
chr15	63768991	63769337	site7414
chr15	63997737	63998451	site7415
chr15	64402927	64403258	site7420
chr15	64519154	64519541	site7421
chr15	64920891	64921153	site7422
chr15	65593042	65593496	site7423
chr15	65637566	65637810	site7424
chr15	65786876	65787414	site7425
chr15	66239124	66239634	site7426
chr15	66239669	66240178	site7427
chr15	66286456	66287008	site7428
chr15	66314003	66314540	site7429
chr15	66353877	66354126	site7431
chr15	66577343	66578175	site7432
chr15	66883327	66883782	site7433
chr15	67176518	67177243	site7434
chr15	67899053	67899428	site7435
chr15	68244158	68244823	site7438
chr15	68258311	68258730	site7439
chr15	68258748	68259149	site7440
chr15	68362682	68363716	site7441
chr15	68535864	68536176	site7442
chr15	68928230	68928547	site7443
chr15	68929158	68929431	site7444
chr15	69246221	69246939	site7445
chr15	69275566	69276383	site7446
chr15	69342740	69343132	site7447
chr15	69575599	69576028	site7448
chr15	71728116	71728433	site7449
chr15	71824005	71824503	site7450
chr15	71845249	71845601	site7451
chr15	71917739	71917974	site7452
chr15	72517085	72517289	site7454
chr15	72549431	72549706	site7455
chr15	72568621	72568868	site7456
chr15	72809858	72810175	site7457
chr15	72810229	72810483	site7458
chr15	72851802	72852033	site7459
chr15	73060938	73061431	site7461
chr15	73067324	73067914	site7462
chr15	73090220	73090992	site7463
chr15	73137064	73137436	site7464
chr15	73184825	73185169	site7465
chr15	73185222	73185558	site7466
chr15	73201930	73202321	site7467
chr15	73243037	73243412	site7469
chr15	73422838	73423480	site7470
chr15	73620584	73620905	site7472
chr15	73645577	73646124	site7473
chr15	73716353	73716603	site7474
chr15	73724599	73725061	site7475
chr15	73730350	73730732	site7476
chr15	73746782	73747065	site7477
chr15	73814067	73814268	site7478
chr15	73870456	73870760	site7479
chr15	74075986	74076271	site7480
chr15	74519561	74519865	site7481
chr15	74563374	74563862	site7483
chr15	74574468	74574773	site7484
chr15	74673390	74673651	site7485
chr15	74709208	74709657	site7486
chr15	74720852	74721282	site7487
chr15	75616297	75616822	site7488
chr15	75678508	75678908	site7489
chr15	75679289	75679541	site7490
chr15	75703822	75704557	site7491
chr15	75748141	75748782	site7492
chr15	75856765	75857382	site7494
chr15	75884146	75884429	site7495
chr15	75909045	75909419	site7496
chr15	75909455	75909827	site7497
chr15	75921152	75921722	site7498
chr15	75929672	75930002	site7499
chr15	75940786	75941308	site7500
chr15	75968987	75969498	site7501
chr15	75981658	75982152	site7502
chr15	76069595	76069969	site7503
chr15	76076888	76077337	site7504
chr15	76080375	76080765	site7505
chr15	76080774	76081113	site7506
chr15	76091392	76091908	site7507
chr15	76103232	76104280	site7508
chr15	76104379	76105098	site7509
chr15	76155923	76156223	site7510
chr15	76207426	76207798	site7511
chr15	76239165	76239401	site7512
chr15	76327247	76327672	site7513
chr15	76331060	76331536	site7514
chr15	76343332	76343640	site7515
chr15	76350628	76350895	site7516
chr15	76350993	76351391	site7517
chr15	76351646	76351876	site7518
chr15	76368728	76368958	site7519
chr15	76380138	76380607	site7520
chr15	76477147	76477559	site7522
chr15	76511747	76512236	site7523
chr15	76522148	76522412	site7524
chr15	76523164	76523401	site7525
chr15	76538623	76539006	site7526
chr15	76576190	76576607	site7527
chr15	76607344	76607810	site7528
chr15	76626001	76626246	site7529
chr15	76639568	76640167	site7530
chr15	76656864	76657155	site7531
chr15	76659667	76659962	site7532
chr15	76660005	76660356	site7533
chr15	76671400	76671774	site7534
chr15	76702064	76702286	site7535
chr15	76710387	76710737	site7536
chr15	76715177	76715532	site7537
chr15	76722602	76722884	site7538
chr15	76723664	76723979	site7539
chr15	76817865	76818367	site7540
chr15	76899749	76900031	site7541
chr15	76925254	76925864	site7542
chr15	76948355	76948558	site7543
chr15	76952475	76952780	site7544
chr15	77306484	77307332	site7545
chr15	77358737	77359018	site7546
chr15	77803779	77804116	site7547
chr15	77815840	77816297	site7548
chr15	77842055	77842627	site7549
chr15	77928662	77929344	site7550
chr15	77933820	77934125	site7551
chr15	77956609	77956919	site7552
chr15	77970678	77971228	site7553
chr15	78119673	78120173	site7554
chr15	78173933	78174526	site7555
chr15	78178350	78178707	site7556
chr15	78184969	78185218	site7558
chr15	78320893	78321105	site7559
chr15	78383786	78384512	site7560
chr15	78405842	78406187	site7561
chr15	78406329	78406547	site7562
chr15	78406594	78406817	site7563
chr15	78428490	78428771	site7564
chr15	78428836	78429247	site7565
chr15	78531892	78532488	site7566
chr15	78581523	78581881	site7567
chr15	78587407	78587644	site7568
chr15	78826643	78826857	site7570
chr15	78868464	78869210	site7573
chr15	78876266	78876468	site7574
chr15	78876951	78877872	site7575
chr15	78913574	78914090	site7576
chr15	78934782	78935009	site7578
chr15	78935057	78935303	site7579
chr15	78942846	78943064	site7580
chr15	78947651	78948016	site7581
chr15	78962959	78963207	site7582
chr15	78982681	78983329	site7583
chr15	79028308	79028591	site7585
chr15	79030631	79031010	site7586
chr15	79062641	79063300	site7587
chr15	79097586	79097941	site7588
chr15	79141126	79141444	site7589
chr15	79243225	79243524	site7591
chr15	79328020	79328537	site7592
chr15	79347331	79347641	site7593
chr15	79403119	79403514	site7595
chr15	79441747	79442219	site7596
chr15	79511623	79511826	site7597
chr15	79546412	79547117	site7598
chr15	79658746	79659035	site7599
chr15	79659073	79659333	site7600
chr15	79670656	79670959	site7601
chr15	79687779	79688270	site7602
chr15	79690323	79690963	site7603
chr15	79741969	79742410	site7604
chr15	79742409	79742745	site7605
chr15	79774141	79774710	site7606
chr15	79834123	79834796	site7607
chr15	79883334	79883808	site7608
chr15	79932543	79932913	site7609
chr15	80083195	80083656	site7610
chr15	80132933	80133538	site7611
chr15	80173223	80173702	site7612
chr15	80233752	80234188	site7613
chr15	80254905	80255356	site7614
chr15	80255363	80255709	site7615
chr15	80264172	80264499	site7616
chr15	80401349	80401703	site7617
chr15	80679524	80679839	site7618
chr15	80710598	80710891	site7620
chr15	80710938	80711315	site7621
chr15	80798388	80798697	site7622
chr15	80948361	80948606	site7623
chr15	81190628	81191154	site7624
chr15	81360645	81361049	site7625
chr15	81399404	81399951	site7626
chr15	81399950	81400306	site7627
chr15	81466020	81466462	site7628
chr15	81466495	81466974	site7629
chr15	81585036	81586451	site7631
chr15	81663728	81664053	site7632
chr15	81693960	81694543	site7633
chr15	81729690	81730274	site7634
chr15	81745011	81745216	site7635
chr15	81810228	81810440	site7637
chr15	81810754	81811155	site7638
chr15	81811180	81811796	site7639
chr15	81831459	81831809	site7640
chr15	81839654	81840016	site7641
chr15	81856097	81856405	site7642
chr15	81858169	81858424	site7643
chr15	81859861	81860247	site7644
chr15	81871840	81872115	site7645
chr15	81872173	81872596	site7646
chr15	81879732	81880484	site7647
chr15	81926080	81926525	site7648
chr15	81928213	81928589	site7649
chr15	81960718	81961133	site7650
chr15	81985273	81985628	site7651
chr15	81989682	81990024	site7652
chr15	82015988	82016775	site7653
chr15	82127691	82128089	site7654
chr15	82146750	82147427	site7655
chr15	82206384	82206754	site7656
chr15	82244286	82244848	site7657
chr15	82255927	82256513	site7658
chr15	82293338	82293742	site7659
chr15	82338730	82339110	site7660
chr15	82345812	82346174	site7661
chr15	82346191	82346463	site7662
chr15	82354116	82354612	site7663
chr15	82417428	82417855	site7664
chr15	82899518	82900035	site7665
chr15	82921187	82921556	site7666
chr15	82922089	82922431	site7667
chr15	82987791	82988119	site7669
chr15	83122651	83122948	site7671
chr15	83148947	83149530	site7672
chr15	83172093	83172583	site7674
chr15	83224063	83224584	site7675
chr15	83350128	83350521	site7676
chr15	83451542	83452093	site7677
chr15	83464173	83464880	site7678
chr15	83510771	83511069	site7679
chr15	83555599	83555841	site7680
chr15	83594938	83595348	site7681
chr15	83724778	83725227	site7682
chr15	84053911	84054276	site7683
chr15	84072314	84072655	site7684
chr15	84167588	84168051	site7685
chr15	84168863	84169175	site7686
chr15	84192031	84192506	site7687
chr15	84235219	84235556	site7688
chr15	84414217	84414586	site7689
chr15	84557668	84557924	site7690
chr15	84614297	84614560	site7691
chr15	84697378	84698309	site7692
chr15	84800178	84800454	site7693
chr15	84829428	84829776	site7694
chr15	84853442	84854137	site7695
chr15	84855973	84856418	site7696
chr15	84922879	84923530	site7697
chr15	84987832	84988225	site7698
chr15	85036831	85037265	site7699
chr15	85177674	85177854	site7701
chr15	85249338	85249587	site7702
chr15	85336167	85336680	site7703
chr15	85458625	85459098	site7705
chr15	85461403	85462069	site7706
chr15	85555843	85556230	site7707
chr15	85583109	85583350	site7708
chr15	85610604	85611098	site7709
chr15	85634339	85634952	site7711
chr15	85669684	85670299	site7714
chr15	85678943	85679614	site7716
chr15	85702305	85702922	site7718
chr15	85735209	85735849	site7719
chr15	85811308	85811979	site7720
chr15	85859271	85859833	site7721
chr15	85878891	85879499	site7722
chr15	86000763	86001202	site7723
chr15	86112674	86113051	site7726
chr15	86177555	86178139	site7727
chr15	86194706	86195325	site7728
chr15	86214220	86214538	site7729
chr15	86250351	86250618	site7730
chr15	86256630	86257184	site7731
chr15	86419514	86420059	site7732
chr15	87339800	87340539	site7733
chr15	87349544	87350261	site7734
chr15	87566201	87566964	site7736
chr15	87623757	87624603	site7738
chr15	87625656	87625953	site7739
chr15	87686520	87686994	site7740
chr15	87715210	87715716	site7741
chr15	87967914	87968162	site7742
chr15	88408559	88409023	site7743
chr15	88694080	88694394	site7744
chr15	88819177	88819756	site7746
chr15	88828805	88829024	site7747
chr15	88839232	88839894	site7748
chr15	88861820	88862634	site7750
chr15	88978529	88979258	site7751
chr15	88999211	88999435	site7752
chr15	89075756	89076370	site7753
chr15	89088893	89089200	site7754
chr15	89123049	89123322	site7755
chr15	89128370	89128624	site7756
chr15	89169273	89169775	site7757
chr15	89195999	89196233	site7759
chr15	89211325	89211674	site7761
chr15	89355400	89355879	site7763
chr15	89373414	89373667	site7764
chr15	89429325	89430136	site7765
chr15	89476069	89476478	site7766
chr15	89499758	89500341	site7767
chr15	89591706	89592082	site7768
chr15	90224021	90224668	site7769
chr15	91028442	91028814	site7771
chr15	91056203	91056499	site7773
chr15	91191697	91191962	site7774
chr15	91191961	91192201	site7775
chr15	91572572	91573493	site7776
chr15	91672905	91673316	site7777
chr15	91906945	91908053	site7779
chr15	91908413	91909125	site7780
chr15	91909412	91909959	site7781
chr15	92051006	92051289	site7782
chr15	92112483	92112774	site7783
chr15	92396899	92397307	site7784
chr15	92805972	92806294	site7785
chr15	92946262	92946663	site7786
chr15	92975821	92976083	site7787
chr15	93002088	93002395	site7788
chr15	93234370	93234623	site7789
chr15	93274839	93275584	site7790
chr15	93398194	93398526	site7792
chr15	93824661	93825143	site7795
chr15	94409805	94410294	site7798
chr15	94543161	94544027	site7799
chr15	95528196	95528925	site7801
chr15	95536239	95536662	site7802
chr15	95536823	95537191	site7803
chr15	95790587	95791094	site7804
chr15	95932356	95932715	site7806
chr15	96132524	96132942	site7807
chr15	96286481	96287021	site7809
chr15	96604314	96604698	site7811
chr15	96698671	96699071	site7812
chr15	96699633	96699862	site7813
chr15	96709482	96710130	site7814
chr15	96936771	96937077	site7815
chr15	97705523	97705975	site7818
chr15	97784182	97784523	site7821
chr15	97963952	97964357	site7823
chr15	98093049	98093701	site7825
chr15	98108351	98108650	site7826
chr15	98145547	98145930	site7827
chr15	98181097	98181692	site7829
chr15	98533856	98534659	site7830
chr15	98567550	98568078	site7831
chr15	98662789	98663107	site7833
chr15	98677344	98677657	site7834
chr15	98763019	98763441	site7835
chr15	98831248	98831656	site7836
chr15	98871352	98872082	site7837
chr15	98872124	98872386	site7838
chr15	98917905	98918488	site7839
chr15	98933854	98934180	site7840
chr15	98953404	98953860	site7842
chr15	98993051	98993342	site7843
chr15	99074602	99075041	site7844
chr15	99126353	99126863	site7846
chr15	99251838	99252302	site7847
chr15	99259739	99260166	site7848
chr15	99294858	99295370	site7849
chr15	99332889	99333316	site7850
chr15	99370210	99370766	site7852
chr15	99392639	99393275	site7853
chr15	99449514	99449735	site7855
chr15	99457665	99458010	site7856
chr15	99474563	99474815	site7857
chr15	99651512	99651865	site7858
chr15	99701943	99702378	site7859
chr15	99725310	99725996	site7860
chr15	99772273	99772666	site7861
chr15	99875385	99875658	site7863
chr15	99972620	99972980	site7864
chr15	100038432	100039242	site7865
chr15	100126791	100127049	site7866
chr15	100143061	100143783	site7867
chr15	100180262	100180642	site7868
chr15	100422515	100423275	site7870
chr15	100443545	100443841	site7871
chr15	100494798	100495467	site7873
chr15	100551676	100552284	site7874
chr15	100600024	100600303	site7875
chr15	100615022	100615730	site7876
chr15	100615837	100616165	site7877
chr15	100761525	100761884	site7878
chr15	100761883	100762237	site7879
chr15	100870444	100871077	site7880
chr15	100910316	100910664	site7881
chr15	100983787	100984186	site7882
chr15	101078447	101079154	site7883
chr15	101145462	101145728	site7884
chr15	101173697	101174243	site7885
chr15	101221832	101222090	site7886
chr15	101224022	101224383	site7887
chr15	101240771	101241149	site7888
chr15	101246208	101246685	site7889
chr15	101253960	101254351	site7890
chr15	101266469	101267044	site7891
chr15	101283818	101284128	site7892
chr15	101284148	101284386	site7893
chr15	101339611	101339954	site7894
chr15	101973729	101974026	site7895
chr15	101977391	101977701	site7896
chr15	101984282	101984646	site7897
chr15	102065695	102066003	site7898
chr15	102073515	102074274	site7899
chr15	102100178	102100731	site7900
chr15	102136016	102136518	site7901
chr15	102203779	102204403	site7903
chr15	102205863	102206170	site7904
chr15	102239266	102239521	site7905
chr15	102246933	102247274	site7906
chr15	102279255	102279805	site7907
chr15	102296052	102296382	site7908
chr15	102326009	102326229	site7909
chr15	102350520	102350951	site7910
chr15	102405357	102406406	site7911
chr15	102406464	102406860	site7912
chr15	102458995	102459272	site7913
chr15	102470184	102470637	site7914
chr15	102470888	102471301	site7915
chr15	102510558	102510950	site7916
chr15	102517816	102518569	site7917
chr15	102518573	102518882	site7918
chr15	102624960	102625710	site7919
chr15	102656700	102657110	site7920
chr15	102670763	102671374	site7921
chr15	102692960	102693279	site7922
chr15	102722022	102722445	site7923
chr15	102761868	102762080	site7925
chr15	103163204	103163548	site7926
chr15	103165495	103165739	site7927
chr15	103215243	103215562	site7928
chr15	103239699	103240548	site7930
chr15	103272434	103272998	site7931
chr15	103315275	103315534	site7933
chr15	103323225	103323716	site7934
chr15	103514134	103514417	site7935
chr15	103518463	103519162	site7936
chr15	103536960	103537226	site7937
chr15	103537866	103538136	site7938
chr15	103626962	103627552	site7939
chr16	3114864	3115236	site7940
chr16	3116132	3116723	site7941
chr16	3122844	3123391	site7942
chr16	3231609	3231896	site7943
chr16	3234024	3234411	site7944
chr16	3235942	3236302	site7945
chr16	3349856	3350542	site7946
chr16	3351289	3351667	site7947
chr16	3743555	3743824	site7949
chr16	3743826	3744443	site7950
chr16	3846895	3847336	site7951
chr16	3872177	3872640	site7952
chr16	3884139	3884993	site7953
chr16	3908491	3909184	site7954
chr16	4003549	4004281	site7955
chr16	4077478	4078059	site7956
chr16	4139203	4139534	site7957
chr16	4160587	4161168	site7958
chr16	4213170	4213538	site7959
chr16	4213945	4214449	site7960
chr16	4268084	4268352	site7961
chr16	4273871	4274189	site7962
chr16	4316121	4316380	site7963
chr16	4419775	4420739	site7964
chr16	4475091	4475377	site7965
chr16	4489080	4489634	site7966
chr16	4512646	4513124	site7967
chr16	4541728	4542191	site7968
chr16	4551121	4551344	site7969
chr16	4558555	4558833	site7970
chr16	4586514	4587097	site7971
chr16	4606696	4606938	site7973
chr16	4624835	4625128	site7974
chr16	4639778	4640031	site7975
chr16	4643665	4644032	site7976
chr16	4667239	4667484	site7977
chr16	4679626	4679953	site7978
chr16	4683711	4684247	site7979
chr16	4726128	4726617	site7980
chr16	4789816	4790436	site7981
chr16	4862954	4863161	site7982
chr16	4880261	4880911	site7984
chr16	4885962	4886583	site7985
chr16	4913789	4914036	site7986
chr16	4938923	4939214	site7987
chr16	4964016	4964676	site7988
chr16	5013223	5013877	site7989
chr16	5049749	5050703	site7990
chr16	5145644	5145881	site7991
chr16	5146659	5147188	site7992
chr16	5233381	5233974	site7993
chr16	5244521	5244754	site7994
chr16	5254350	5254655	site7995
chr16	5255773	5256311	site7996
chr16	5306649	5306950	site7997
chr16	5473473	5473881	site7998
chr16	5709098	5709323	site7999
chr16	5881908	5882190	site8000
chr16	5911863	5912384	site8001
chr16	6716251	6716543	site8002
chr16	8333405	8333718	site8003
chr16	8412310	8412575	site8004
chr16	8470610	8470942	site8005
chr16	8470998	8471222	site8006
chr16	8494344	8494565	site8007
chr16	8513174	8513660	site8008
chr16	8523740	8524174	site8009
chr16	8540826	8541229	site8010
chr16	8566167	8566512	site8011
chr16	8637092	8638029	site8012
chr16	8690142	8690586	site8015
chr16	8738599	8739232	site8016
chr16	8769140	8769456	site8017
chr16	8829184	8829516	site8018
chr16	8829574	8830238	site8019
chr16	9009492	9009739	site8020
chr16	9280961	9281292	site8021
chr16	9533471	9533781	site8022
chr16	9993768	9994008	site8023
chr16	10192694	10193038	site8025
chr16	10280347	10280612	site8026
chr16	10298169	10298621	site8027
chr16	10313736	10314060	site8028
chr16	10369440	10369928	site8031
chr16	10411748	10412349	site8032
chr16	10452399	10452990	site8033
chr16	10521244	10521527	site8034
chr16	10542711	10543318	site8035
chr16	10545142	10545495	site8036
chr16	10784963	10785717	site8037
chr16	10786394	10786647	site8038
chr16	10834919	10835170	site8039
chr16	10933329	10933642	site8040
chr16	10975031	10975234	site8041
chr16	10992955	10993385	site8042
chr16	11012550	11013093	site8043
chr16	11034534	11034756	site8044
chr16	11134218	11135018	site8046
chr16	11176095	11176801	site8047
chr16	11203174	11203499	site8048
chr16	11322744	11323373	site8050
chr16	11423452	11424141	site8051
chr16	11505840	11506221	site8052
chr16	11625900	11626659	site8053
chr16	11670351	11670692	site8054
chr16	11670967	11671262	site8055
chr16	11909045	11909554	site8056
chr16	12040889	12041288	site8057
chr16	12901433	12902319	site8059
chr16	13109595	13110270	site8060
chr16	13371987	13372335	site8062
chr16	13409848	13410044	site8063
chr16	13447708	13448015	site8065
chr16	13667929	13668301	site8066
chr16	13671729	13672223	site8067
chr16	13754378	13754821	site8068
chr16	13780389	13781047	site8069
chr16	13818521	13818967	site8070
chr16	13819026	13819449	site8071
chr16	13902745	13903529	site8072
chr16	13903564	13903804	site8073
chr16	14004262	14004557	site8074
chr16	14159148	14159702	site8075
chr16	14316996	14317716	site8078
chr16	14361391	14361878	site8079
chr16	14705361	14705965	site8080
chr16	14906398	14906748	site8081
chr16	14940987	14941302	site8082
chr16	15339077	15339389	site8083
chr16	15594089	15594659	site8084
chr16	15637227	15638080	site8085
chr16	15723662	15724375	site8086
chr16	15862848	15863180	site8087
chr16	15863199	15863583	site8088
chr16	15886838	15887864	site8089
chr16	15889568	15889847	site8090
chr16	15984314	15984699	site8091
chr16	16104289	16104584	site8092
chr16	16146483	16147025	site8093
chr16	16302380	16302647	site8094
chr16	16302742	16303103	site8095
chr16	16358482	16359152	site8096
chr16	16584732	16584950	site8098
chr16	16870566	16871047	site8099
chr16	16896338	16896683	site8100
chr16	16920971	16921221	site8102
chr16	16983011	16983510	site8103
chr16	17069531	17070419	site8104
chr16	17111136	17111346	site8105
chr16	17125001	17125306	site8106
chr16	17131932	17132685	site8107
chr16	17222188	17222557	site8109
chr16	17233358	17233930	site8110
chr16	17257587	17257834	site8111
chr16	17276153	17276643	site8112
chr16	17405244	17405514	site8113
chr16	17405730	17406133	site8114
chr16	17499462	17499771	site8116
chr16	17508560	17508767	site8117
chr16	17508779	17509113	site8118
chr16	17530637	17531255	site8119
chr16	17646280	17646760	site8120
chr16	17722477	17723092	site8121
chr16	17759425	17759829	site8122
chr16	17807519	17807792	site8123
chr16	17891555	17892020	site8124
chr16	17911053	17911545	site8125
chr16	17921763	17922177	site8126
chr16	17928734	17928952	site8127
chr16	17938911	17939161	site8128
chr16	18066238	18066541	site8129
chr16	18089106	18089406	site8130
chr16	18108341	18108546	site8131
chr16	18154886	18155275	site8132
chr16	18160419	18160907	site8133
chr16	18234839	18235301	site8134
chr16	18343790	18344216	site8137
chr16	18345309	18345547	site8138
chr16	18386451	18386801	site8139
chr16	18396179	18396588	site8140
chr16	18400785	18401237	site8141
chr16	18406332	18406604	site8142
chr16	18426308	18426715	site8143
chr16	18498459	18498987	site8144
chr16	18533119	18533395	site8145
chr16	18543484	18543812	site8146
chr16	18626387	18626831	site8147
chr16	18629849	18630152	site8148
chr16	18686891	18687272	site8149
chr16	18811527	18811914	site8150
chr16	18811958	18812155	site8151
chr16	18812189	18812594	site8152
chr16	18876368	18877292	site8154
chr16	18877661	18878095	site8155
chr16	18958279	18958657	site8156
chr16	19760141	19760423	site8157
chr16	19760636	19761330	site8158
chr16	20097345	20098440	site8160
chr16	20140779	20141595	site8161
chr16	20237471	20237719	site8163
chr16	20240860	20241448	site8164
chr16	20302277	20302596	site8165
chr16	20425846	20426215	site8166
chr16	20426243	20426640	site8167
chr16	20498485	20499022	site8168
chr16	20516759	20517199	site8169
chr16	20535159	20535627	site8170
chr16	20548350	20548756	site8171
chr16	20610663	20610895	site8172
chr16	20611369	20611916	site8173
chr16	20619878	20620161	site8174
chr16	20651458	20651815	site8175
chr16	20672527	20673354	site8176
chr16	20678046	20678309	site8177
chr16	20693100	20693521	site8178
chr16	20695885	20696315	site8179
chr16	20702555	20702866	site8180
chr16	20715987	20716445	site8181
chr16	20717469	20717948	site8182
chr16	20732933	20733274	site8183
chr16	20804603	20804800	site8184
chr16	20958928	20959263	site8185
chr16	21204284	21204931	site8186
chr16	21204938	21205213	site8187
chr16	21210800	21211473	site8188
chr16	21333095	21333503	site8190
chr16	21392561	21393037	site8192
chr16	21422949	21423327	site8194
chr16	21694003	21694992	site8195
chr16	21794168	21794699	site8196
chr16	21845760	21846178	site8197
chr16	21947173	21947731	site8198
chr16	22009088	22009601	site8199
chr16	22162899	22163516	site8200
chr16	22265276	22265552	site8201
chr16	22265650	22266278	site8202
chr16	22428743	22429375	site8203
chr16	22439464	22440127	site8204
chr16	22527449	22527920	site8207
chr16	22545092	22545472	site8208
chr16	22548124	22548650	site8209
chr16	22699041	22699324	site8211
chr16	22844453	22844795	site8213
chr16	22857427	22857998	site8214
chr16	23107257	23107576	site8215
chr16	23108152	23108504	site8216
chr16	23127624	23128440	site8217
chr16	23240541	23241133	site8218
chr16	23515706	23516196	site8219
chr16	23988517	23989068	site8220
chr16	24282151	24282714	site8221
chr16	24393278	24393542	site8222
chr16	24393588	24393850	site8223
chr16	24487737	24488152	site8224
chr16	24908907	24909240	site8225
chr16	24914403	24914744	site8226
chr16	25376770	25377020	site8229
chr16	25465461	25465959	site8231
chr16	26060690	26061010	site8232
chr16	26105054	26105494	site8233
chr16	26105493	26106023	site8234
chr16	26527960	26528268	site8235
chr16	26581422	26582010	site8236
chr16	27385237	27385671	site8237
chr16	27388747	27389396	site8238
chr16	27523774	27524175	site8239
chr16	28238250	28238497	site8240
chr16	28490595	28490828	site8242
chr16	28517902	28518096	site8243
chr16	28753125	28753653	site8244
chr16	28838142	28838338	site8245
chr16	28873313	28873797	site8246
chr16	29451757	29452011	site8247
chr16	29536405	29536766	site8248
chr16	29579121	29579510	site8249
chr16	29734374	29734668	site8250
chr16	29841249	29841462	site8252
chr16	29915336	29915758	site8253
chr16	30056959	30057387	site8255
chr16	30065063	30065440	site8257
chr16	30070212	30070671	site8258
chr16	30188803	30189463	site8261
chr16	30194016	30194307	site8262
chr16	30236225	30236662	site8263
chr16	30252121	30252406	site8264
chr16	30388603	30389051	site8265
chr16	30510561	30510807	site8266
chr16	30550460	30550708	site8267
chr16	30552692	30553355	site8268
chr16	30587438	30587716	site8269
chr16	30587741	30588038	site8270
chr16	30599558	30600048	site8272
chr16	30653839	30654091	site8273
chr16	30745840	30746132	site8274
chr16	30829467	30829714	site8275
chr16	30977252	30977570	site8276
chr16	31080978	31081637	site8277
chr16	31201043	31201513	site8278
chr16	31274850	31275475	site8279
chr16	31429426	31430217	site8280
chr16	31508984	31509377	site8281
chr16	31663602	31664255	site8282
chr16	31898573	31898899	site8283
chr16	31948063	31948683	site8285
chr16	32002808	32003350	site8286
chr16	32078788	32079536	site8287
chr16	32099387	32099613	site8288
chr16	32099614	32100105	site8289
chr16	32277336	32277863	site8291
chr16	32332028	32332375	site8292
chr16	32419574	32419910	site8293
chr16	32430443	32431184	site8294
chr16	32608663	32609343	site8295
chr16	32660618	32661324	site8297
chr16	32867965	32868519	site8298
chr16	32877397	32877945	site8299
chr16	32913935	32914435	site8300
chr16	33056347	33056566	site8301
chr16	33062167	33062640	site8302
chr16	33184881	33185367	site8303
chr16	33251259	33251549	site8304
chr16	33380468	33381206	site8305
chr16	33464948	33465232	site8306
chr16	33560323	33560637	site8307
chr16	33684357	33684693	site8308
chr16	33734605	33734953	site8309
chr16	33859914	33860370	site8310
chr16	33916411	33917302	site8312
chr16	33941214	33941885	site8313
chr16	34004061	34004626	site8314
chr16	34063426	34063651	site8315
chr16	34125646	34125880	site8316
chr16	34342493	34342767	site8317
chr16	34395151	34395835	site8318
chr16	34456340	34456647	site8321
chr16	34573437	34574003	site8322
chr16	34690418	34690794	site8323
chr16	34958702	34959000	site8326
chr16	34967527	34967795	site8327
chr16	35022206	35022910	site8328
chr16	35110488	35110745	site8329
chr16	35363562	35364110	site8330
chr16	35490591	35491049	site8331
chr16	35540949	35541549	site8332
chr16	35592724	35593118	site8333
chr16	35769023	35769589	site8336
chr16	35981530	35981886	site8337
chr16	35983149	35983529	site8338
chr16	36063300	36063687	site8339
chr16	36071403	36071872	site8340
chr16	36071931	36072192	site8341
chr16	36784695	36784959	site8342
chr16	36817326	36817650	site8343
chr16	36828143	36828703	site8344
chr16	36874736	36875512	site8345
chr16	37011565	37011898	site8346
chr16	37109353	37109621	site8347
chr16	37384450	37385425	site8348
chr16	37539599	37540001	site8349
chr16	37540027	37540239	site8350
chr16	37654015	37654631	site8351
chr16	37788343	37788740	site8353
chr16	37814359	37814670	site8354
chr16	37868004	37868757	site8355
chr16	38088253	38089751	site8356
chr16	38346838	38347343	site8357
chr16	38452369	38452963	site8358
chr16	38522430	38523117	site8359
chr16	38550138	38550338	site8360
chr16	38562629	38563151	site8361
chr16	38673354	38673991	site8362
chr16	38712733	38713436	site8363
chr16	38724295	38724752	site8364
chr16	38742120	38742710	site8365
chr16	38817113	38817564	site8366
chr16	38902111	38902759	site8367
chr16	38941236	38941622	site8368
chr16	38985373	38985749	site8369
chr16	39052556	39052944	site8370
chr16	39402051	39402777	site8371
chr16	39984181	39984655	site8372
chr16	40509710	40509990	site8373
chr16	40968118	40968407	site8374
chr16	41532625	41533121	site8375
chr16	41551866	41552255	site8376
chr16	42190156	42190664	site8377
chr16	42269192	42269550	site8378
chr16	42396660	42397026	site8379
chr16	42874946	42876395	site8380
chr16	43362922	43363157	site8382
chr16	43394829	43395068	site8383
chr16	43463067	43463330	site8384
chr16	43574002	43574368	site8386
chr16	43889573	43890261	site8387
chr16	43966064	43966441	site8388
chr16	44063036	44063572	site8389
chr16	44138931	44139150	site8390
chr16	44139202	44139435	site8391
chr16	44139565	44139965	site8392
chr16	44140484	44140819	site8393
chr16	44172832	44173837	site8394
chr16	44347244	44347852	site8395
chr16	44394626	44394930	site8396
chr16	44493898	44494259	site8397
chr16	44557841	44558178	site8399
chr16	44724128	44724792	site8402
chr16	44745896	44746478	site8403
chr16	45090071	45090293	site8404
chr16	45158198	45158454	site8405
chr16	45158541	45159147	site8406
chr16	45245007	45245316	site8407
chr16	45352911	45353223	site8408
chr16	45690266	45690582	site8409
chr16	45692918	45693281	site8410
chr16	45698048	45698357	site8411
chr16	45742580	45743173	site8412
chr16	45844062	45844719	site8413
chr16	46010138	46010671	site8414
chr16	46022587	46022894	site8415
chr16	46094519	46094820	site8416
chr16	46290186	46290642	site8417
chr16	46496712	46497701	site8418
chr16	46768343	46768758	site8419
chr16	48675703	48675929	site8420
chr16	48993533	48994309	site8421
chr16	49335920	49336270	site8422
chr16	49698897	49699564	site8423
chr16	49965606	49966011	site8425
chr16	50010510	50011007	site8426
chr16	50030405	50030821	site8427
chr16	50221145	50221424	site8428
chr16	50309373	50309802	site8429
chr16	50431759	50432576	site8430
chr16	50530166	50530440	site8432
chr16	50717648	50718010	site8433
chr16	50732620	50732948	site8434
chr16	50736795	50737093	site8435
chr16	50841756	50842017	site8436
chr16	52031037	52031766	site8437
chr16	52031765	52032183	site8438
chr16	52071701	52072001	site8439
chr16	52428531	52428899	site8440
chr16	52452890	52453445	site8441
chr16	53073893	53074191	site8442
chr16	55469133	55469388	site8443
chr16	55519733	55520020	site8444
chr16	55550791	55551296	site8445
chr16	55571090	55571563	site8446
chr16	55821900	55822387	site8447
chr16	55822387	55822625	site8448
chr16	55838560	55839232	site8449
chr16	55895048	55895810	site8450
chr16	55934393	55934709	site8451
chr16	55934716	55935017	site8452
chr16	55956373	55956717	site8453
chr16	55966187	55966726	site8454
chr16	55973490	55973965	site8455
chr16	55974436	55974799	site8456
chr16	56029197	56029553	site8457
chr16	56029557	56029950	site8458
chr16	56037446	56037992	site8459
chr16	56056970	56057236	site8460
chr16	56064387	56064759	site8461
chr16	56075268	56076140	site8462
chr16	56486500	56486800	site8463
chr16	56716902	56717994	site8464
chr16	56886089	56886394	site8465
chr16	56920348	56920652	site8466
chr16	57120984	57121169	site8467
chr16	57121222	57122013	site8468
chr16	57166667	57166891	site8469
chr16	57166937	57167535	site8470
chr16	57231264	57231798	site8471
chr16	57496474	57496873	site8472
chr16	57606711	57606980	site8473
chr16	57858776	57859209	site8474
chr16	58136549	58136865	site8475
chr16	58299525	58299786	site8476
chr16	58408000	58408935	site8477
chr16	58476421	58476785	site8478
chr16	58523033	58523493	site8479
chr16	58670083	58670695	site8480
chr16	58727695	58728382	site8481
chr16	59403760	59403988	site8482
chr16	59471620	59472165	site8483
chr16	59547488	59547797	site8484
chr16	59600528	59601239	site8485
chr16	59617255	59617473	site8486
chr16	59638916	59639757	site8487
chr16	60606217	60606597	site8488
chr16	61056267	61056458	site8489
chr16	62786487	62786995	site8490
chr16	62846742	62847487	site8491
chr16	62854081	62854901	site8492
chr16	62912320	62912555	site8493
chr16	63857012	63857524	site8495
chr16	63864008	63864399	site8496
chr16	63958175	63958502	site8497
chr16	64275469	64275750	site8498
chr16	64329578	64330023	site8499
chr16	64711820	64712263	site8500
chr16	64723688	64724053	site8501
chr16	64770451	64771330	site8502
chr16	64851479	64852144	site8503
chr16	64873832	64874079	site8504
chr16	65379292	65379575	site8505
chr16	65562619	65563098	site8506
chr16	65814860	65815783	site8507
chr16	66564315	66564571	site8508
chr16	67311098	67311373	site8509
chr16	67619945	67620428	site8510
chr16	67620708	67621130	site8511
chr16	67871640	67871997	site8512
chr16	69577215	69577600	site8513
chr16	70313833	70314245	site8514
chr16	70314244	70314719	site8515
chr16	72027971	72028186	site8516
chr16	72222171	72222474	site8517
chr16	72662987	72663908	site8518
chr16	72699248	72699844	site8520
chr16	72924494	72924759	site8521
chr16	73471559	73472073	site8522
chr16	74055032	74055803	site8523
chr16	74397232	74397757	site8524
chr16	74411266	74412103	site8525
chr16	74413116	74413343	site8526
chr16	74900825	74901198	site8527
chr16	75592690	75593370	site8528
chr16	75766697	75767252	site8529
chr16	76372161	76373544	site8530
chr16	76373640	76373988	site8531
chr16	76786513	76786775	site8532
chr16	76866148	76866390	site8533
chr16	77013469	77014377	site8534
chr16	77058604	77058954	site8535
chr16	77099194	77099618	site8536
chr16	77594577	77594937	site8541
chr16	77827375	77827684	site8542
chr16	78156619	78156846	site8543
chr16	78274950	78275503	site8544
chr16	78376141	78377194	site8545
chr16	78457732	78458263	site8546
chr16	78827767	78828087	site8548
chr16	78931074	78931528	site8549
chr16	81200501	81200937	site8550
chr16	81202097	81202300	site8551
chr16	81285283	81285533	site8552
chr16	84661913	84662475	site8554
chr16	84735134	84735825	site8555
chr16	84773951	84774715	site8556
chr16	84774736	84775000	site8557
chr16	84834708	84835174	site8558
chr16	84835198	84835903	site8559
chr16	84955538	84955822	site8560
chr16	84987555	84988136	site8561
chr16	85756090	85756462	site8565
chr16	85801221	85801659	site8567
chr16	85802958	85803402	site8568
chr16	86516130	86516639	site8569
chr16	86820709	86821296	site8570
chr16	86932651	86933154	site8571
chr16	87189887	87190165	site8572
chr16	87263580	87263985	site8574
chr16	87354085	87354617	site8575
chr16	87432408	87432845	site8576
chr16	87440194	87440694	site8577
chr16	87454789	87455174	site8578
chr16	87495543	87496104	site8579
chr16	87698697	87699581	site8582
chr16	87796857	87797222	site8583
chr16	87988866	87989131	site8584
chr16	88112733	88113084	site8585
chr16	88174083	88174349	site8586
chr16	88290114	88290638	site8587
chr16	89520146	89520454	site8590
chr16	89530505	89530935	site8592
chr16	89773885	89774113	site8593
chr16	89774346	89774634	site8594
chr16	89827671	89828107	site8595
chr16	89844632	89844877	site8596
chr16	90071200	90071452	site8597
chr16	90073466	90073875	site8598
chr16	90143491	90144411	site8599
chr16	90176498	90176836	site8600
chr16	90220357	90221167	site8601
chr16	90284107	90284855	site8602
chr16	90341672	90341970	site8603
chr16	90349630	90350018	site8604
chr16	90692688	90693280	site8606
chr16	90709642	90710013	site8607
chr16	90727254	90727595	site8608
chr16	90810317	90810708	site8609
chr16	90934673	90935338	site8610
chr16	91010963	91011744	site8611
chr16	91043758	91044220	site8612
chr16	91044225	91044796	site8613
chr16	91073524	91073809	site8614
chr16	91140540	91140750	site8615
chr16	91173880	91174332	site8616
chr16	91233488	91234020	site8619
chr16	91269531	91270042	site8622
chr16	91303905	91304719	site8623
chr16	91314169	91314720	site8625
chr16	91372627	91373276	site8626
chr16	91464803	91465127	site8627
chr16	91484852	91485618	site8628
chr16	91534531	91534780	site8629
chr16	91597596	91598008	site8630
chr16	91646869	91647326	site8631
chr16	91647572	91647963	site8632
chr16	91694782	91695037	site8634
chr16	91728540	91728954	site8635
chr16	91729000	91729630	site8636
chr16	91917860	91918124	site8637
chr16	91931314	91931792	site8638
chr16	91962919	91963273	site8639
chr16	92057852	92058794	site8640
chr16	92200700	92201091	site8641
chr16	92255778	92256088	site8642
chr16	92301075	92301446	site8643
chr16	92382554	92382806	site8644
chr16	92466020	92466539	site8646
chr16	92632137	92632407	site8647
chr16	93246736	93247302	site8648
chr16	93293042	93293330	site8649
chr16	93369478	93369717	site8650
chr16	93597863	93598056	site8651
chr16	93603598	93604193	site8652
chr16	93683028	93683291	site8653
chr16	93686641	93686798	site8654
chr16	93711425	93712209	site8655
chr16	93717278	93717552	site8656
chr16	93729844	93730175	site8657
chr16	93789119	93789453	site8658
chr16	93807933	93808465	site8659
chr16	93831966	93832698	site8660
chr16	93883450	93884023	site8661
chr16	93992303	93992635	site8662
chr16	93992634	93993461	site8663
chr16	94209700	94210002	site8664
chr16	94290180	94290443	site8665
chr16	94312625	94313108	site8666
chr16	94313176	94313739	site8667
chr16	94472466	94473635	site8670
chr16	94724011	94724295	site8673
chr16	94724303	94724627	site8674
chr16	94765160	94765466	site8675
chr16	95341154	95341797	site8677
chr16	95701775	95702765	site8678
chr16	96081379	96081671	site8680
chr16	96082226	96082903	site8681
chr16	96127607	96128324	site8682
chr16	96145109	96145553	site8683
chr16	96192127	96192497	site8684
chr16	96208404	96208851	site8685
chr16	96278883	96279400	site8686
chr16	96345206	96345432	site8687
chr16	96460860	96461142	site8688
chr16	96888034	96888317	site8690
chr16	96996922	96997191	site8691
chr16	97272342	97272532	site8692
chr16	97356576	97357015	site8695
chr16	97357456	97357819	site8696
chr16	97417940	97418195	site8697
chr16	97534973	97535283	site8698
chr16	97535969	97536427	site8699
chr16	97602229	97602610	site8700
chr16	97778770	97779025	site8701
chr16	97851112	97851710	site8702
chr16	97851709	97851965	site8703
chr16	97922117	97922806	site8704
chr16	97962076	97962504	site8705
chr16	97962503	97962869	site8706
chr16	97996937	97997646	site8707
chr16	98081888	98082836	site8708
chr16	98107438	98107836	site8709
chr17	3020072	3020286	site8710
chr17	3020488	3020681	site8711
chr17	3029828	3030074	site8712
chr17	3080154	3080618	site8713
chr17	3083881	3084524	site8715
chr17	3230233	3230465	site8717
chr17	3284994	3285670	site8718
chr17	3314189	3314567	site8719
chr17	3336812	3337095	site8720
chr17	3442483	3443537	site8721
chr17	3451135	3451384	site8722
chr17	3557328	3558116	site8723
chr17	5058278	5058738	site8726
chr17	5189671	5190402	site8727
chr17	5284661	5285169	site8728
chr17	5352947	5353275	site8729
chr17	5402708	5403002	site8730
chr17	5440128	5440428	site8731
chr17	5440475	5440720	site8732
chr17	5440732	5440993	site8733
chr17	5491212	5491775	site8734
chr17	5840807	5841741	site8736
chr17	5911630	5912050	site8738
chr17	5934932	5935164	site8739
chr17	5940926	5941218	site8740
chr17	5965249	5965573	site8741
chr17	5969282	5969630	site8742
chr17	6006169	6006482	site8743
chr17	6079605	6079972	site8744
chr17	6106331	6107356	site8745
chr17	6172902	6173357	site8746
chr17	6270307	6270568	site8747
chr17	6317339	6317708	site8748
chr17	6387027	6387250	site8749
chr17	6429847	6430321	site8751
chr17	6553910	6554125	site8753
chr17	6601497	6601880	site8754
chr17	6655221	6655507	site8755
chr17	6655703	6656124	site8756
chr17	6729241	6729591	site8757
chr17	6782653	6782922	site8758
chr17	6941796	6942119	site8760
chr17	6948233	6948860	site8761
chr17	6961006	6961448	site8762
chr17	6961448	6961693	site8763
chr17	6978696	6979071	site8764
chr17	7103013	7103233	site8765
chr17	7169347	7170277	site8766
chr17	7291973	7292355	site8767
chr17	7306535	7306737	site8768
chr17	7420333	7420577	site8769
chr17	7461255	7461523	site8770
chr17	7577141	7577587	site8771
chr17	7952289	7952503	site8773
chr17	8147563	8148005	site8775
chr17	8165020	8165809	site8776
chr17	8177053	8177463	site8777
chr17	8283531	8283972	site8778
chr17	8310857	8311291	site8779
chr17	8468787	8469046	site8782
chr17	8506044	8506396	site8783
chr17	8800770	8801020	site8785
chr17	9031813	9032118	site8788
chr17	9579503	9580578	site8789
chr17	9632237	9632515	site8790
chr17	9632521	9633184	site8791
chr17	9725637	9726527	site8792
chr17	9848896	9849442	site8794
chr17	10319104	10319598	site8797
chr17	10319655	10320346	site8798
chr17	10493159	10493474	site8800
chr17	10507569	10507796	site8801
chr17	10745040	10745482	site8802
chr17	10840048	10840501	site8803
chr17	11067613	11067872	site8804
chr17	11847300	11847587	site8805
chr17	12045963	12046480	site8806
chr17	12168324	12168961	site8808
chr17	12261935	12262231	site8809
chr17	12290831	12291138	site8810
chr17	12318282	12318580	site8811
chr17	12318594	12319206	site8812
chr17	12367429	12367691	site8813
chr17	12741137	12741456	site8815
chr17	12916005	12916554	site8816
chr17	12960215	12960946	site8817
chr17	12991718	12992054	site8818
chr17	12992053	12992796	site8819
chr17	13007595	13008400	site8820
chr17	13337391	13337633	site8821
chr17	13550620	13551698	site8822
chr17	13589835	13590244	site8824
chr17	13654539	13654852	site8825
chr17	13657975	13658317	site8826
chr17	13668568	13669002	site8827
chr17	13669284	13669557	site8828
chr17	13759955	13760661	site8829
chr17	14165297	14165851	site8830
chr17	14468846	14469104	site8831
chr17	14714743	14715202	site8834
chr17	14942880	14943380	site8835
chr17	14961032	14961894	site8836
chr17	14978441	14979085	site8837
chr17	14992661	14993437	site8838
chr17	15010004	15010453	site8839
chr17	15021411	15021804	site8840
chr17	15024029	15024836	site8841
chr17	15041212	15041827	site8842
chr17	15180354	15180832	site8843
chr17	15247880	15248161	site8844
chr17	15285349	15285789	site8845
chr17	15377994	15378244	site8847
chr17	15395952	15396559	site8848
chr17	15497973	15498467	site8849
chr17	15499687	15500008	site8850
chr17	15527044	15527528	site8851
chr17	15564001	15564643	site8852
chr17	15704409	15705277	site8853
chr17	15705302	15705580	site8854
chr17	15826026	15826864	site8856
chr17	16951029	16951712	site8858
chr17	17004599	17005374	site8859
chr17	17063649	17064468	site8860
chr17	17120872	17121659	site8861
chr17	17178791	17179636	site8862
chr17	17234580	17235174	site8863
chr17	17293882	17294694	site8864
chr17	17373949	17374385	site8865
chr17	17374425	17374681	site8866
chr17	17402559	17403006	site8867
chr17	17409651	17410010	site8868
chr17	17624361	17625607	site8869
chr17	17826732	17827507	site8870
chr17	17837854	17838681	site8871
chr17	17910020	17910564	site8872
chr17	20944950	20945904	site8873
chr17	21008725	21009427	site8874
chr17	21383378	21383850	site8875
chr17	21422966	21423359	site8876
chr17	21450088	21450460	site8877
chr17	21450489	21450689	site8878
chr17	21473456	21473703	site8879
chr17	21488773	21489317	site8880
chr17	21515777	21516011	site8881
chr17	21516470	21516793	site8882
chr17	21516865	21517104	site8883
chr17	21532081	21532845	site8884
chr17	21566299	21566534	site8885
chr17	21566636	21567326	site8886
chr17	21650371	21650728	site8887
chr17	21650740	21650955	site8888
chr17	21679680	21680318	site8889
chr17	21707334	21707911	site8890
chr17	21733465	21734062	site8891
chr17	21909425	21910014	site8893
chr17	21962136	21962891	site8894
chr17	22165699	22166292	site8895
chr17	22225394	22225827	site8896
chr17	22314585	22315040	site8897
chr17	22361059	22361801	site8898
chr17	22423931	22424523	site8899
chr17	22739582	22740142	site8900
chr17	22817448	22818044	site8902
chr17	22866858	22867546	site8903
chr17	22876353	22876589	site8904
chr17	23192955	23193399	site8905
chr17	23193596	23193815	site8906
chr17	23433253	23433903	site8907
chr17	23440002	23440246	site8908
chr17	23535107	23535475	site8909
chr17	23540780	23541163	site8910
chr17	23546348	23546615	site8911
chr17	23547204	23547510	site8912
chr17	23548721	23548988	site8913
chr17	23550196	23550871	site8914
chr17	23563844	23564607	site8915
chr17	23570095	23570315	site8916
chr17	23586106	23586426	site8917
chr17	23592570	23592937	site8918
chr17	23598952	23599417	site8919
chr17	23630258	23630495	site8920
chr17	23673399	23673711	site8921
chr17	23673726	23674025	site8922
chr17	23677356	23677644	site8923
chr17	23699768	23700437	site8924
chr17	23726152	23726531	site8925
chr17	23739089	23739674	site8927
chr17	23740086	23740562	site8928
chr17	23771291	23771858	site8929
chr17	23774154	23774385	site8930
chr17	23802750	23803312	site8932
chr17	23828988	23829576	site8933
chr17	23924479	23925059	site8934
chr17	23925076	23925489	site8935
chr17	23960432	23960665	site8936
chr17	24073262	24073729	site8937
chr17	24141340	24141874	site8938
chr17	24152242	24152505	site8939
chr17	24163399	24163995	site8940
chr17	24169329	24169825	site8941
chr17	24205363	24205785	site8942
chr17	24220496	24220983	site8943
chr17	24251219	24251937	site8944
chr17	24351767	24352435	site8945
chr17	24414203	24414782	site8946
chr17	24426404	24427024	site8947
chr17	24454720	24455040	site8948
chr17	24455069	24455562	site8949
chr17	24469966	24470554	site8950
chr17	24478622	24479363	site8951
chr17	24527759	24528331	site8952
chr17	24549632	24550636	site8953
chr17	24558472	24559592	site8954
chr17	24632492	24632827	site8955
chr17	24665933	24666132	site8956
chr17	24669520	24669880	site8957
chr17	24695956	24696411	site8958
chr17	24707539	24707793	site8959
chr17	24719654	24720219	site8960
chr17	24724298	24724596	site8961
chr17	24736356	24736720	site8962
chr17	24849998	24850812	site8963
chr17	24886233	24886946	site8964
chr17	24936861	24937229	site8965
chr17	24960590	24960999	site8966
chr17	25015676	25016191	site8967
chr17	25016242	25016518	site8968
chr17	25083409	25083886	site8969
chr17	25115846	25116122	site8970
chr17	25184330	25184694	site8971
chr17	25273309	25273792	site8972
chr17	25273791	25274147	site8973
chr17	25433450	25434298	site8974
chr17	25471476	25471756	site8975
chr17	25561600	25562065	site8976
chr17	25570543	25570994	site8977
chr17	25578925	25579292	site8978
chr17	25672989	25673363	site8979
chr17	25679937	25680351	site8980
chr17	25698522	25698741	site8981
chr17	25727303	25727836	site8982
chr17	25773544	25773913	site8983
chr17	25795683	25796004	site8984
chr17	25797012	25797294	site8985
chr17	25803052	25803442	site8986
chr17	25808790	25809192	site8987
chr17	25813544	25813845	site8988
chr17	25832813	25833587	site8989
chr17	25844458	25844709	site8990
chr17	25868523	25868893	site8992
chr17	25874951	25875214	site8993
chr17	25875331	25875610	site8994
chr17	25919640	25920632	site8995
chr17	25985597	25986136	site8996
chr17	26009501	26009749	site8997
chr17	26042969	26043636	site8998
chr17	26069410	26069672	site8999
chr17	26090198	26090668	site9000
chr17	26123297	26123616	site9001
chr17	26138335	26139220	site9002
chr17	26244025	26244487	site9003
chr17	26252783	26253036	site9004
chr17	26503012	26503295	site9005
chr17	26561323	26561644	site9007
chr17	26582248	26582745	site9008
chr17	26662966	26663254	site9009
chr17	26715358	26715751	site9010
chr17	26715982	26716684	site9011
chr17	26886142	26886408	site9012
chr17	26893560	26893839	site9013
chr17	26916695	26917250	site9014
chr17	26939237	26939981	site9015
chr17	26972913	26973395	site9016
chr17	27028482	27028768	site9017
chr17	27133738	27134116	site9018
chr17	27203717	27204672	site9019
chr17	27317578	27317821	site9020
chr17	27406952	27407328	site9021
chr17	27565641	27566013	site9023
chr17	27623336	27623866	site9024
chr17	27626661	27627133	site9025
chr17	27635128	27635458	site9026
chr17	27761676	27761985	site9027
chr17	27820282	27820979	site9028
chr17	27839868	27840214	site9029
chr17	27856307	27856752	site9030
chr17	27907563	27907864	site9031
chr17	27909131	27909453	site9032
chr17	28013353	28013543	site9033
chr17	28048513	28048733	site9035
chr17	28084997	28085271	site9036
chr17	28176999	28177549	site9037
chr17	28223998	28224349	site9038
chr17	28226083	28226363	site9039
chr17	28232440	28232902	site9040
chr17	28280062	28280329	site9041
chr17	28313249	28313843	site9042
chr17	28328157	28328696	site9043
chr17	28407460	28407721	site9044
chr17	28528044	28528286	site9046
chr17	28621663	28622027	site9047
chr17	28622035	28622682	site9048
chr17	28690995	28691564	site9049
chr17	28800708	28801350	site9050
chr17	28801472	28801831	site9051
chr17	28952185	28952794	site9052
chr17	29007640	29008141	site9053
chr17	29032290	29032927	site9054
chr17	29078874	29079303	site9055
chr17	29093556	29093879	site9056
chr17	29171206	29171426	site9058
chr17	29176683	29176948	site9059
chr17	29176980	29177184	site9060
chr17	29268698	29269095	site9061
chr17	29338150	29338481	site9062
chr17	29341782	29342367	site9063
chr17	29347557	29348140	site9064
chr17	29355640	29356820	site9065
chr17	29371036	29371326	site9066
chr17	29459606	29459919	site9068
chr17	29490265	29491131	site9069
chr17	29549582	29549886	site9070
chr17	29614676	29615032	site9071
chr17	29660437	29660779	site9072
chr17	29704883	29705084	site9073
chr17	29716902	29717206	site9074
chr17	29724565	29724934	site9075
chr17	29730464	29731128	site9076
chr17	29738513	29738783	site9077
chr17	29873578	29874079	site9078
chr17	29887559	29887890	site9079
chr17	30004224	30005227	site9080
chr17	30228866	30229251	site9081
chr17	30575908	30576649	site9082
chr17	30612265	30612856	site9083
chr17	31277214	31277559	site9084
chr17	31492552	31492768	site9086
chr17	31511927	31512449	site9087
chr17	31519865	31520245	site9088
chr17	31564280	31565354	site9091
chr17	31570353	31570601	site9092
chr17	31637083	31637419	site9093
chr17	31639713	31640114	site9094
chr17	31658450	31659087	site9095
chr17	31727281	31727608	site9096
chr17	31728948	31729195	site9097
chr17	31766779	31767693	site9098
chr17	31855715	31856184	site9099
chr17	31892851	31893165	site9100
chr17	31962975	31963260	site9101
chr17	32036234	32036672	site9102
chr17	32091355	32091615	site9104
chr17	32166750	32167025	site9105
chr17	32179665	32179959	site9106
chr17	32179958	32180427	site9107
chr17	32235687	32236215	site9108
chr17	32284525	32284892	site9109
chr17	32320610	32321730	site9110
chr17	32350470	32350905	site9111
chr17	32353715	32354064	site9112
chr17	32364318	32364692	site9113
chr17	32389168	32389682	site9114
chr17	32528810	32529072	site9115
chr17	32536387	32536659	site9116
chr17	32788164	32788515	site9117
chr17	32809827	32810201	site9118
chr17	32829888	32830140	site9119
chr17	32830144	32830430	site9120
chr17	32891178	32891513	site9121
chr17	32891512	32891870	site9122
chr17	32947263	32947595	site9123
chr17	32965637	32966252	site9124
chr17	32992979	32993222	site9125
chr17	33033282	33033536	site9126
chr17	33089206	33089723	site9127
chr17	33255026	33255347	site9128
chr17	33289354	33289670	site9129
chr17	33358381	33358661	site9130
chr17	33358758	33359075	site9131
chr17	33394290	33394815	site9132
chr17	33628940	33629202	site9133
chr17	33629201	33629555	site9134
chr17	33684935	33685636	site9135
chr17	33718547	33718970	site9136
chr17	33760221	33760781	site9137
chr17	33783505	33783790	site9138
chr17	33810284	33810569	site9139
chr17	33824388	33824751	site9141
chr17	33842975	33843466	site9142
chr17	33890480	33891075	site9143
chr17	33908971	33909703	site9144
chr17	33915730	33916293	site9145
chr17	33929313	33929660	site9147
chr17	33940523	33940763	site9148
chr17	33955559	33955951	site9149
chr17	33981127	33981630	site9150
chr17	34024557	34024812	site9151
chr17	34027944	34028236	site9152
chr17	34031489	34032137	site9153
chr17	34079663	34079963	site9154
chr17	34119104	34119724	site9155
chr17	34122496	34122884	site9157
chr17	34135255	34135704	site9158
chr17	34187239	34187904	site9159
chr17	34197534	34197823	site9160
chr17	34263056	34263283	site9161
chr17	34398661	34399108	site9162
chr17	34586838	34587451	site9163
chr17	34587450	34587782	site9164
chr17	34603486	34604419	site9165
chr17	34605687	34605968	site9166
chr17	34627351	34627936	site9167
chr17	34644630	34644907	site9168
chr17	34646901	34647320	site9169
chr17	34655522	34656069	site9170
chr17	34836514	34836833	site9171
chr17	34836832	34837234	site9172
chr17	34850072	34850506	site9173
chr17	34931033	34931480	site9175
chr17	34959133	34959802	site9176
chr17	34972070	34972441	site9177
chr17	34981711	34982227	site9178
chr17	35058847	35059623	site9182
chr17	35059624	35059917	site9183
chr17	35089115	35089713	site9184
chr17	35121152	35121821	site9185
chr17	35135032	35135624	site9186
chr17	35164764	35165571	site9187
chr17	35235673	35236035	site9188
chr17	35236328	35236670	site9189
chr17	35241315	35241578	site9190
chr17	35241577	35241923	site9191
chr17	35262882	35263206	site9192
chr17	35379390	35379672	site9193
chr17	35439022	35439259	site9194
chr17	35516718	35517287	site9195
chr17	35549427	35550063	site9196
chr17	35667309	35667771	site9197
chr17	35673645	35674003	site9198
chr17	35700483	35700822	site9200
chr17	35710752	35711019	site9201
chr17	35725656	35725971	site9202
chr17	35777314	35777593	site9204
chr17	35813054	35813659	site9206
chr17	35821457	35821819	site9207
chr17	35822964	35823433	site9208
chr17	35829802	35830070	site9209
chr17	35838150	35838509	site9210
chr17	35841150	35841744	site9211
chr17	35861180	35861446	site9212
chr17	35861457	35861697	site9213
chr17	35879551	35880073	site9214
chr17	35897016	35897580	site9215
chr17	35909957	35910198	site9216
chr17	35916278	35916596	site9217
chr17	35916604	35917050	site9218
chr17	35969433	35970064	site9219
chr17	35979206	35979439	site9220
chr17	35979438	35980430	site9221
chr17	35993712	35993990	site9222
chr17	35996985	35997315	site9223
chr17	36042220	36042444	site9224
chr17	36042623	36043052	site9225
chr17	36121352	36121705	site9226
chr17	36231417	36231677	site9227
chr17	36257713	36257972	site9228
chr17	36270976	36271553	site9229
chr17	36271552	36271977	site9230
chr17	36308908	36309210	site9231
chr17	36788831	36789166	site9234
chr17	36826017	36826330	site9235
chr17	36836847	36837527	site9236
chr17	36951571	36951983	site9237
chr17	36958117	36958794	site9238
chr17	37028584	37029179	site9239
chr17	37045772	37046622	site9240
chr17	37083444	37083688	site9241
chr17	37196988	37197550	site9242
chr17	37203656	37203920	site9243
chr17	37270065	37270328	site9244
chr17	40934391	40934846	site9245
chr17	40934865	40935119	site9246
chr17	42315609	42316702	site9247
chr17	42603467	42603742	site9248
chr17	42741718	42742217	site9249
chr17	42876186	42876868	site9250
chr17	42943465	42943719	site9251
chr17	43016331	43016940	site9252
chr17	43249701	43250078	site9254
chr17	43265223	43265485	site9255
chr17	43277186	43277703	site9256
chr17	43326677	43327032	site9257
chr17	43460578	43460863	site9258
chr17	43557389	43558106	site9259
chr17	43667016	43667403	site9260
chr17	43801607	43802050	site9261
chr17	44078687	44078959	site9263
chr17	44188439	44188699	site9265
chr17	44735845	44736298	site9266
chr17	44736330	44736564	site9267
chr17	44776806	44777364	site9268
chr17	44777363	44777819	site9269
chr17	45433453	45433962	site9270
chr17	45474671	45475055	site9271
chr17	45506699	45507218	site9272
chr17	45555527	45555808	site9273
chr17	45563678	45564581	site9274
chr17	45572399	45572972	site9275
chr17	45573119	45573519	site9276
chr17	45573782	45574036	site9277
chr17	45584327	45585188	site9278
chr17	45585253	45585526	site9279
chr17	45680599	45680951	site9280
chr17	45733619	45734175	site9282
chr17	45736650	45737037	site9283
chr17	45754526	45754821	site9284
chr17	46032244	46032539	site9287
chr17	46032753	46032994	site9288
chr17	46084120	46084606	site9289
chr17	46110890	46111104	site9290
chr17	46144072	46144369	site9291
chr17	46153414	46153748	site9292
chr17	46160107	46160502	site9293
chr17	46160720	46161155	site9294
chr17	46202442	46203081	site9295
chr17	46247891	46248215	site9296
chr17	46253790	46254075	site9297
chr17	46282902	46283177	site9298
chr17	46298625	46298887	site9299
chr17	46327779	46328517	site9300
chr17	46383322	46383998	site9301
chr17	46496576	46496904	site9302
chr17	46552803	46553122	site9303
chr17	46553121	46553408	site9304
chr17	46555899	46556524	site9305
chr17	46629339	46629630	site9306
chr17	46645930	46646341	site9307
chr17	46650228	46650826	site9308
chr17	46674140	46674505	site9309
chr17	46680726	46681233	site9310
chr17	46704620	46705318	site9311
chr17	46711248	46711590	site9312
chr17	46772408	46772624	site9314
chr17	46772645	46772933	site9315
chr17	46782539	46782819	site9316
chr17	46890271	46890774	site9319
chr17	47010269	47010773	site9320
chr17	47368771	47369004	site9322
chr17	47501880	47502471	site9323
chr17	47507998	47508307	site9324
chr17	47511071	47511536	site9325
chr17	47545888	47546273	site9326
chr17	47593245	47593842	site9327
chr17	47611129	47611704	site9328
chr17	47629394	47630107	site9329
chr17	47672352	47672764	site9330
chr17	47687953	47688492	site9331
chr17	47688809	47689254	site9332
chr17	47694616	47695288	site9333
chr17	47736870	47737253	site9334
chr17	47737410	47737958	site9335
chr17	47762692	47763324	site9336
chr17	47793471	47793687	site9337
chr17	47864570	47864801	site9338
chr17	47924046	47924968	site9339
chr17	48100924	48101181	site9341
chr17	48101223	48101439	site9342
chr17	48408982	48409226	site9343
chr17	48409411	48410293	site9344
chr17	48437345	48437967	site9345
chr17	48467618	48467906	site9346
chr17	48774088	48774550	site9348
chr17	48784436	48784782	site9349
chr17	48931637	48931886	site9350
chr17	48931928	48932176	site9351
chr17	49243355	49243949	site9352
chr17	49428185	49428537	site9353
chr17	49468320	49468539	site9354
chr17	49539106	49539630	site9356
chr17	49564135	49564500	site9357
chr17	49614694	49615490	site9358
chr17	49624565	49624884	site9359
chr17	49935888	49936125	site9360
chr17	50020574	50021043	site9361
chr17	50189383	50189601	site9362
chr17	50237397	50237617	site9363
chr17	50292625	50293105	site9364
chr17	50420017	50420259	site9365
chr17	50525854	50526199	site9367
chr17	51178553	51179110	site9368
chr17	51179130	51179721	site9369
chr17	51393690	51394229	site9370
chr17	51620545	51620879	site9371
chr17	51832435	51833138	site9373
chr17	53152420	53152707	site9374
chr17	53463210	53463487	site9375
chr17	53478793	53479847	site9376
chr17	53567300	53568037	site9378
chr17	53568218	53568508	site9379
chr17	53587075	53587431	site9380
chr17	53587542	53587894	site9381
chr17	53596140	53596777	site9382
chr17	53689156	53689871	site9383
chr17	54753395	54753971	site9384
chr17	55712273	55712826	site9386
chr17	55878489	55879386	site9387
chr17	55891640	55892532	site9388
chr17	55931647	55932404	site9389
chr17	55944814	55945541	site9390
chr17	55958934	55959637	site9391
chr17	55986359	55986563	site9392
chr17	56008301	56008645	site9393
chr17	56009030	56009352	site9394
chr17	56009372	56009580	site9395
chr17	56036468	56036937	site9396
chr17	56040051	56040493	site9397
chr17	56074914	56075232	site9398
chr17	56078882	56079750	site9399
chr17	56081265	56081488	site9400
chr17	56162246	56162644	site9401
chr17	56183791	56184111	site9402
chr17	56185289	56186156	site9403
chr17	56218528	56218738	site9404
chr17	56218759	56219169	site9405
chr17	56233865	56234162	site9406
chr17	56242100	56242352	site9407
chr17	56255859	56256206	site9408
chr17	56256499	56256894	site9409
chr17	56269185	56269500	site9410
chr17	56276669	56277142	site9411
chr17	56304021	56304405	site9413
chr17	56325525	56326188	site9414
chr17	56350807	56351005	site9415
chr17	56360416	56360840	site9416
chr17	56462084	56462836	site9418
chr17	56476272	56476685	site9420
chr17	56502492	56502887	site9421
chr17	56507618	56508005	site9422
chr17	56551982	56552558	site9423
chr17	56584423	56585094	site9424
chr17	56609566	56610229	site9425
chr17	56613229	56613495	site9426
chr17	56626725	56627407	site9427
chr17	56672951	56673491	site9428
chr17	56716760	56717548	site9430
chr17	56717612	56717866	site9431
chr17	56764600	56765348	site9432
chr17	56808589	56808840	site9433
chr17	56810191	56810615	site9434
chr17	56814397	56814626	site9435
chr17	56830890	56831469	site9436
chr17	56897698	56897937	site9437
chr17	56935323	56936032	site9438
chr17	56989844	56990096	site9439
chr17	56990111	56990433	site9440
chr17	56997024	56997458	site9441
chr17	56997480	56997719	site9442
chr17	57011246	57011822	site9443
chr17	57031413	57032354	site9444
chr17	57059705	57060016	site9445
chr17	57060152	57060801	site9446
chr17	57247293	57248122	site9447
chr17	57248365	57248598	site9448
chr17	57249276	57249549	site9449
chr17	57276669	57277160	site9450
chr17	57335709	57335993	site9451
chr17	61302051	61302299	site9452
chr17	62659811	62660253	site9453
chr17	62737480	62737697	site9454
chr17	62862581	62863046	site9455
chr17	62882755	62883315	site9456
chr17	62884239	62884464	site9457
chr17	63145258	63145654	site9458
chr17	63285212	63285756	site9459
chr17	63405001	63405265	site9460
chr17	63499424	63500747	site9461
chr17	63807931	63808187	site9462
chr17	63849550	63849943	site9463
chr17	63863390	63864488	site9464
chr17	64331754	64332457	site9465
chr17	64375386	64375647	site9466
chr17	64480561	64481086	site9467
chr17	64600432	64601191	site9468
chr17	64677056	64677472	site9469
chr17	64685230	64685638	site9470
chr17	64716279	64716812	site9471
chr17	65146262	65146701	site9473
chr17	65370113	65370327	site9474
chr17	65613207	65614324	site9475
chr17	65701765	65702639	site9476
chr17	65768354	65768810	site9477
chr17	65884703	65885466	site9479
chr17	65951066	65951392	site9481
chr17	66076704	66077383	site9482
chr17	66101243	66102031	site9483
chr17	66111421	66111885	site9484
chr17	66123408	66123885	site9485
chr17	66153098	66153366	site9486
chr17	66208799	66209099	site9487
chr17	66412123	66412455	site9489
chr17	66510091	66510475	site9491
chr17	66519426	66519911	site9492
chr17	66783659	66784237	site9493
chr17	66815933	66816286	site9494
chr17	67006848	67007396	site9495
chr17	67071305	67071562	site9496
chr17	67124259	67124632	site9497
chr17	67133403	67134050	site9498
chr17	67741289	67741638	site9501
chr17	68003818	68004370	site9502
chr17	68837002	68837412	site9503
chr17	69075517	69075915	site9505
chr17	69076283	69076603	site9506
chr17	69229985	69230637	site9507
chr17	69382509	69383160	site9508
chr17	69417013	69417713	site9510
chr17	69439193	69439550	site9511
chr17	69475373	69475808	site9512
chr17	69563223	69563499	site9513
chr17	69848300	69848704	site9515
chr17	70498320	70498627	site9518
chr17	70633534	70634211	site9519
chr17	70683877	70684126	site9520
chr17	70707045	70707272	site9521
chr17	70738285	70738558	site9523
chr17	70755014	70755557	site9524
chr17	70794264	70794679	site9525
chr17	70852726	70853356	site9526
chr17	70963581	70963966	site9528
chr17	70990397	70990687	site9529
chr17	71001839	71002812	site9530
chr17	71475000	71476112	site9533
chr17	71526716	71527406	site9534
chr17	71551659	71552505	site9535
chr17	71598329	71598975	site9536
chr17	71615996	71616345	site9537
chr17	71662702	71662983	site9538
chr17	71965792	71966043	site9541
chr17	71991356	71991621	site9543
chr17	72505198	72505580	site9544
chr17	72522481	72522704	site9545
chr17	72603193	72603500	site9546
chr17	72781886	72782111	site9548
chr17	72836135	72836822	site9549
chr17	72837100	72837691	site9550
chr17	72858270	72858503	site9551
chr17	72890073	72890420	site9552
chr17	72918041	72918502	site9553
chr17	72925714	72926638	site9554
chr17	73067446	73067788	site9555
chr17	73107761	73108155	site9556
chr17	73174153	73174543	site9557
chr17	73709991	73710655	site9559
chr17	73743998	73744231	site9560
chr17	73804542	73805016	site9561
chr17	73882233	73882496	site9562
chr17	74020615	74020861	site9563
chr17	74195993	74196285	site9564
chr17	74294301	74295688	site9565
chr17	74316111	74316798	site9566
chr17	74338541	74339573	site9567
chr17	74395384	74395775	site9568
chr17	74424502	74424985	site9569
chr17	74489317	74490105	site9570
chr17	74527773	74528824	site9571
chr17	74717548	74717859	site9572
chr17	75004892	75005149	site9573
chr17	75005365	75005582	site9574
chr17	75005611	75005884	site9575
chr17	75005883	75006597	site9576
chr17	75082513	75082922	site9577
chr17	75178338	75178920	site9578
chr17	75210402	75210814	site9579
chr17	75465337	75465777	site9580
chr17	75551575	75552259	site9581
chr17	76111573	76112232	site9582
chr17	78199722	78201034	site9583
chr17	78216558	78216992	site9584
chr17	78275302	78275499	site9585
chr17	78417435	78418280	site9587
chr17	78501292	78501552	site9588
chr17	78521304	78521872	site9589
chr17	78588239	78588730	site9590
chr17	78601678	78601951	site9591
chr17	78736149	78736976	site9592
chr17	78835189	78835854	site9593
chr17	78882488	78882750	site9594
chr17	78916389	78916851	site9595
chr17	78936913	78937407	site9596
chr17	79052368	79052817	site9598
chr17	79354705	79355177	site9601
chr17	79715617	79716044	site9603
chr17	79765196	79765754	site9604
chr17	79895465	79896328	site9606
chr17	80061944	80062584	site9607
chr17	80145230	80145662	site9608
chr17	80160451	80160918	site9610
chr17	80206737	80207606	site9611
chr17	80224318	80224592	site9612
chr17	80289890	80290396	site9613
chr17	80373388	80373748	site9614
chr17	80480100	80480643	site9615
chr17	80482886	80483257	site9616
chr17	80553635	80553997	site9617
chr17	80709953	80710169	site9618
chr17	80710221	80710696	site9619
chr17	80727435	80728387	site9620
chr17	80921557	80922141	site9621
chr17	80969703	80969988	site9622
chr17	81064953	81065297	site9625
chr17	81419863	81420148	site9626
chr17	81542271	81542880	site9627
chr17	81669858	81670386	site9628
chr17	83275959	83276539	site9632
chr17	83350542	83351115	site9633
chr17	83514207	83514488	site9634
chr17	83514488	83514780	site9635
chr17	83861557	83862428	site9637
chr17	83903447	83903694	site9638
chr17	84009156	84009601	site9640
chr17	84028451	84028838	site9641
chr17	84059196	84059761	site9642
chr17	84187783	84188288	site9645
chr17	84465918	84466503	site9649
chr17	84511689	84511964	site9650
chr17	84551161	84551518	site9651
chr17	84626321	84626574	site9652
chr17	84790436	84790690	site9653
chr17	84790714	84791075	site9654
chr17	84957033	84958122	site9655
chr17	85090139	85090382	site9656
chr17	85090428	85090913	site9657
chr17	85189635	85189865	site9658
chr17	85995800	85996040	site9660
chr17	86145058	86145492	site9661
chr17	86150883	86151289	site9662
chr17	86161949	86162200	site9663
chr17	86231673	86232090	site9665
chr17	86254256	86254711	site9666
chr17	86266092	86266379	site9667
chr17	86400049	86400533	site9668
chr17	86444799	86445243	site9669
chr17	86753099	86753826	site9670
chr17	86769922	86770181	site9671
chr17	86905276	86905655	site9672
chr17	86924461	86925089	site9673
chr17	86964582	86964859	site9677
chr17	87025246	87025897	site9679
chr17	87050512	87050822	site9680
chr17	87107058	87107966	site9681
chr17	87265580	87266231	site9682
chr17	87282080	87282336	site9683
chr17	87282452	87283265	site9684
chr17	87315030	87315319	site9685
chr17	87330554	87331006	site9686
chr17	87446017	87446548	site9689
chr17	87446731	87447052	site9690
chr17	87571661	87571894	site9692
chr17	87672256	87672685	site9693
chr17	87797627	87798193	site9695
chr17	87798466	87798681	site9696
chr17	87968627	87968863	site9697
chr17	87974645	87975538	site9698
chr17	88065636	88066675	site9699
chr17	88255778	88256031	site9700
chr17	88256723	88257528	site9701
chr17	88326146	88326648	site9702
chr17	88329769	88330102	site9703
chr17	88440256	88441257	site9704
chr17	88505288	88505840	site9706
chr17	88529707	88530549	site9707
chr17	88597063	88597347	site9708
chr17	89297633	89297923	site9710
chr17	90088293	90088606	site9711
chr17	90653358	90653687	site9712
chr17	90768227	90768678	site9713
chr17	90813717	90814032	site9714
chr17	90892310	90892677	site9715
chr17	91090727	91090942	site9717
chr17	91092652	91093022	site9718
chr17	91451725	91452144	site9719
chr17	93067892	93068160	site9720
chr17	93645643	93645831	site9721
chr17	94749511	94750204	site9722
chr17	94834201	94835047	site9723
chr17	94887084	94887323	site9725
chr18	3004755	3005411	site9726
chr18	3280709	3280968	site9727
chr18	3280967	3281351	site9728
chr18	3382859	3383354	site9730
chr18	3507599	3508256	site9731
chr18	3769659	3769964	site9732
chr18	3839509	3840097	site9733
chr18	4336413	4336873	site9734
chr18	4352805	4353121	site9735
chr18	4375450	4375696	site9736
chr18	4505329	4505777	site9737
chr18	4634741	4635303	site9738
chr18	4785232	4785948	site9739
chr18	4920357	4920787	site9740
chr18	4994460	4994755	site9741
chr18	5074842	5075299	site9742
chr18	5133173	5134566	site9743
chr18	5159600	5160447	site9744
chr18	5334155	5334667	site9746
chr18	5334709	5335042	site9747
chr18	5591646	5591942	site9748
chr18	5618065	5618380	site9749
chr18	5818927	5819378	site9750
chr18	6055634	6055924	site9754
chr18	6135605	6136792	site9755
chr18	6144830	6145283	site9756
chr18	6241142	6241705	site9757
chr18	6489878	6490240	site9759
chr18	6490309	6490528	site9760
chr18	6490553	6491227	site9761
chr18	6507727	6508338	site9762
chr18	6531151	6531554	site9764
chr18	6764818	6765491	site9765
chr18	7001460	7001715	site9766
chr18	7004703	7005055	site9767
chr18	7033662	7033867	site9768
chr18	7626530	7627228	site9771
chr18	8044157	8044749	site9774
chr18	8694224	8694609	site9775
chr18	9211962	9212270	site9776
chr18	9399927	9400381	site9778
chr18	9449377	9450543	site9779
chr18	9707422	9707934	site9780
chr18	9957763	9958289	site9781
chr18	10029533	10030273	site9782
chr18	10181537	10182499	site9783
chr18	10418531	10418905	site9784
chr18	10609825	10610555	site9785
chr18	10617628	10618287	site9786
chr18	10706615	10706903	site9787
chr18	10725266	10726138	site9788
chr18	11288531	11288895	site9789
chr18	11657044	11657963	site9790
chr18	11794173	11794935	site9791
chr18	11839336	11840282	site9792
chr18	11842887	11843366	site9793
chr18	11856931	11857416	site9794
chr18	11883481	11884042	site9795
chr18	11915085	11915370	site9796
chr18	11939798	11940176	site9797
chr18	11967097	11967314	site9798
chr18	12005207	12005663	site9799
chr18	12121408	12121670	site9801
chr18	12128418	12129006	site9802
chr18	12168440	12169077	site9803
chr18	12179251	12179458	site9804
chr18	12200011	12200680	site9805
chr18	12236243	12236651	site9806
chr18	12236986	12237200	site9807
chr18	12305359	12305912	site9808
chr18	12440466	12440789	site9809
chr18	12643451	12644034	site9811
chr18	12741062	12741506	site9812
chr18	12812263	12812625	site9813
chr18	12862103	12862534	site9814
chr18	12925791	12926126	site9816
chr18	12938258	12938578	site9817
chr18	12941498	12941996	site9818
chr18	12973076	12973604	site9819
chr18	12973687	12974553	site9820
chr18	13305381	13305609	site9821
chr18	13373708	13374665	site9822
chr18	13850260	13850868	site9823
chr18	13971169	13971376	site9824
chr18	13972333	13973058	site9825
chr18	14103189	14103456	site9826
chr18	14681996	14682313	site9829
chr18	14682437	14682929	site9830
chr18	14682931	14683403	site9831
chr18	14782919	14783846	site9832
chr18	15062868	15063331	site9833
chr18	15150104	15150559	site9835
chr18	15150584	15151265	site9836
chr18	15405102	15405490	site9837
chr18	16703578	16704043	site9838
chr18	16767671	16768253	site9840
chr18	16806818	16807066	site9841
chr18	16822067	16822301	site9844
chr18	20151526	20151847	site9845
chr18	20594427	20594794	site9846
chr18	20609600	20610158	site9847
chr18	20713434	20713725	site9848
chr18	20738133	20738434	site9849
chr18	20745879	20746608	site9850
chr18	20896031	20896636	site9851
chr18	20961186	20961939	site9852
chr18	20976736	20976980	site9853
chr18	21001238	21002077	site9854
chr18	21038836	21039058	site9855
chr18	21132818	21133085	site9856
chr18	21255115	21255530	site9857
chr18	21299617	21300741	site9859
chr18	22241888	22242102	site9860
chr18	22985060	22985660	site9862
chr18	23041228	23042167	site9863
chr18	23093003	23093339	site9864
chr18	23309910	23310265	site9865
chr18	23310288	23310672	site9866
chr18	23414973	23415462	site9867
chr18	23521948	23522558	site9868
chr18	23631989	23632268	site9869
chr18	23752215	23752563	site9870
chr18	23854360	23854701	site9872
chr18	23942250	23942519	site9873
chr18	23954488	23955311	site9874
chr18	23989473	23989777	site9875
chr18	24020226	24021177	site9876
chr18	24070593	24070835	site9877
chr18	24112452	24112841	site9878
chr18	24121471	24121719	site9879
chr18	24121743	24122054	site9880
chr18	24152013	24152338	site9881
chr18	24402898	24403641	site9883
chr18	24467573	24468016	site9884
chr18	24529908	24530495	site9885
chr18	24603384	24604063	site9886
chr18	24709020	24709766	site9887
chr18	25122108	25122357	site9888
chr18	25168310	25169229	site9889
chr18	25241719	25241975	site9890
chr18	25486941	25487334	site9891
chr18	25545937	25546174	site9892
chr18	25546590	25546965	site9893
chr18	25554751	25555006	site9894
chr18	25668064	25668437	site9897
chr18	25754090	25754472	site9898
chr18	25755364	25755623	site9899
chr18	25829482	25829754	site9900
chr18	25999134	25999581	site9901
chr18	27836661	27837205	site9902
chr18	28077745	28078113	site9903
chr18	28994777	28995144	site9904
chr18	30045989	30046247	site9905
chr18	30272631	30273117	site9906
chr18	30365704	30365982	site9907
chr18	30695421	30695698	site9908
chr18	30958740	30959055	site9909
chr18	31609330	31610157	site9910
chr18	31634090	31634454	site9911
chr18	31634665	31635214	site9912
chr18	31759313	31760070	site9913
chr18	31788835	31789240	site9914
chr18	31803682	31804415	site9915
chr18	31910441	31911440	site9916
chr18	32067536	32067866	site9917
chr18	32067869	32068303	site9918
chr18	32147426	32147836	site9919
chr18	32162716	32163221	site9920
chr18	32240150	32240431	site9921
chr18	32376993	32377405	site9922
chr18	32837120	32837570	site9923
chr18	32939115	32939821	site9924
chr18	33213548	33214260	site9925
chr18	33425722	33426048	site9926
chr18	33692035	33692497	site9928
chr18	33794655	33795023	site9929
chr18	34007057	34007535	site9930
chr18	34050245	34050606	site9931
chr18	34220730	34221400	site9932
chr18	34330853	34331289	site9934
chr18	34373266	34373561	site9935
chr18	34409249	34409514	site9936
chr18	34506348	34507073	site9937
chr18	34538283	34538456	site9938
chr18	34624466	34624717	site9939
chr18	34624757	34625088	site9940
chr18	34651615	34652005	site9941
chr18	34751466	34751841	site9942
chr18	34758962	34759160	site9943
chr18	34759409	34759840	site9944
chr18	34776749	34777128	site9945
chr18	34777127	34777666	site9946
chr18	34840432	34840808	site9947
chr18	34859741	34860149	site9948
chr18	34860391	34861433	site9949
chr18	34885607	34885901	site9950
chr18	34887123	34887747	site9951
chr18	34931653	34932368	site9952
chr18	34954231	34954968	site9953
chr18	35045276	35045678	site9954
chr18	35118732	35118983	site9955
chr18	35118982	35119433	site9956
chr18	35240347	35240627	site9957
chr18	35358883	35359214	site9958
chr18	35498699	35499103	site9959
chr18	35540082	35540369	site9960
chr18	35553211	35553505	site9961
chr18	35561946	35562851	site9962
chr18	35598439	35598774	site9963
chr18	35599020	35599329	site9964
chr18	35662038	35662405	site9965
chr18	35702786	35703284	site9967
chr18	35752154	35752412	site9968
chr18	35771234	35771867	site9969
chr18	35814832	35815049	site9970
chr18	35815566	35815872	site9971
chr18	35829597	35829968	site9972
chr18	35829967	35830322	site9973
chr18	35831734	35831960	site9974
chr18	35837006	35837317	site9975
chr18	35874920	35875324	site9977
chr18	35938272	35938912	site9979
chr18	36122256	36122586	site9982
chr18	36242173	36242568	site9984
chr18	36280663	36281492	site9985
chr18	36286204	36286637	site9986
chr18	36286731	36287235	site9987
chr18	36328648	36329245	site9988
chr18	36330325	36330606	site9989
chr18	36348509	36349196	site9990
chr18	36377303	36377774	site9991
chr18	36492599	36493545	site9992
chr18	36515679	36516123	site9993
chr18	36522126	36522372	site9994
chr18	36525577	36525826	site9995
chr18	36529853	36530063	site9996
chr18	36559481	36560080	site9997
chr18	36670146	36670425	site10000
chr18	36678953	36679682	site10001
chr18	36734828	36735578	site10002
chr18	36744325	36744798	site10003
chr18	36760091	36760337	site10004
chr18	36782984	36783325	site10005
chr18	36793666	36794066	site10006
chr18	36801569	36802074	site10007
chr18	37089768	37090110	site10008
chr18	37218129	37218515	site10010
chr18	37644027	37644404	site10011
chr18	37806110	37806498	site10012
chr18	37815240	37815449	site10013
chr18	37824105	37824681	site10014
chr18	37852080	37852461	site10019
chr18	37877201	37877613	site10020
chr18	37883511	37883840	site10022
chr18	37935092	37935787	site10023
chr18	37954864	37955184	site10024
chr18	37969678	37969964	site10025
chr18	38013787	38014072	site10026
chr18	38050011	38050295	site10027
chr18	38067975	38068575	site10028
chr18	38200124	38200384	site10031
chr18	38212642	38212998	site10032
chr18	38239252	38239546	site10033
chr18	38250090	38250739	site10034
chr18	38338258	38338472	site10036
chr18	38338861	38339222	site10037
chr18	38349935	38350412	site10038
chr18	38418749	38419353	site10041
chr18	38515442	38515762	site10042
chr18	38578329	38578645	site10043
chr18	38578759	38579023	site10044
chr18	38667307	38667851	site10047
chr18	38690610	38691007	site10048
chr18	38742487	38743011	site10049
chr18	38802009	38802547	site10051
chr18	38812059	38812555	site10052
chr18	38855621	38855884	site10053
chr18	38918566	38918887	site10054
chr18	38930385	38930745	site10055
chr18	38943825	38944308	site10056
chr18	38992814	38993323	site10057
chr18	39187762	39188187	site10059
chr18	39491494	39491781	site10061
chr18	39753006	39753253	site10062
chr18	39929322	39929609	site10063
chr18	39929901	39930221	site10064
chr18	40219150	40219680	site10065
chr18	41678549	41679144	site10066
chr18	42010978	42011284	site10068
chr18	42261777	42262433	site10069
chr18	42275040	42275782	site10070
chr18	42511020	42511600	site10071
chr18	42557677	42557964	site10072
chr18	42644538	42645203	site10074
chr18	42723955	42724393	site10075
chr18	42913865	42914076	site10077
chr18	43437919	43438473	site10082
chr18	43687450	43687995	site10084
chr18	44380200	44380812	site10085
chr18	44472953	44473425	site10087
chr18	44573401	44573838	site10088
chr18	44581755	44582492	site10089
chr18	44661623	44662451	site10090
chr18	44724446	44724859	site10091
chr18	44744552	44744842	site10092
chr18	44798131	44798469	site10093
chr18	44828333	44829128	site10094
chr18	45501942	45502478	site10097
chr18	45558190	45558777	site10098
chr18	45896509	45897428	site10100
chr18	45961354	45961823	site10101
chr18	46198200	46198463	site10102
chr18	46198487	46198992	site10103
chr18	46311716	46312108	site10104
chr18	46525483	46526405	site10105
chr18	46597234	46597997	site10106
chr18	46741335	46741706	site10107
chr18	46741708	46742394	site10108
chr18	46747943	46748518	site10109
chr18	46958697	46959216	site10110
chr18	47255845	47256194	site10112
chr18	47304397	47304935	site10113
chr18	47366243	47366800	site10114
chr18	47368751	47369274	site10115
chr18	48010344	48010593	site10116
chr18	48801376	48801678	site10117
chr18	49398624	49398967	site10118
chr18	49755180	49756060	site10119
chr18	49832247	49833120	site10120
chr18	49979077	49979650	site10121
chr18	50018514	50018837	site10122
chr18	50053247	50053818	site10123
chr18	50068923	50069318	site10124
chr18	50128093	50128758	site10125
chr18	51117507	51117977	site10126
chr18	52465439	52465954	site10127
chr18	52909585	52910370	site10128
chr18	52956529	52956806	site10129
chr18	53176054	53176546	site10130
chr18	53245186	53246061	site10131
chr18	53417892	53418248	site10132
chr18	53744326	53744930	site10133
chr18	53861798	53862540	site10134
chr18	54280941	54281299	site10136
chr18	54540003	54540423	site10137
chr18	54640751	54641254	site10138
chr18	54698873	54699432	site10139
chr18	54992512	54992791	site10140
chr18	55122394	55122752	site10141
chr18	55158954	55159226	site10144
chr18	55623566	55623854	site10145
chr18	55733563	55733975	site10146
chr18	55761925	55762472	site10147
chr18	56048776	56049050	site10149
chr18	56282359	56282749	site10150
chr18	56303476	56303627	site10152
chr18	56431735	56432447	site10153
chr18	56562038	56562654	site10154
chr18	56572717	56573098	site10155
chr18	56763303	56763848	site10158
chr18	56814019	56814489	site10159
chr18	56925235	56926094	site10160
chr18	57132744	57133187	site10161
chr18	57222029	57222557	site10162
chr18	57354571	57354863	site10163
chr18	57877977	57879002	site10165
chr18	58209695	58210273	site10166
chr18	58395038	58395378	site10168
chr18	58555532	58555959	site10169
chr18	58659248	58659607	site10170
chr18	59078142	59078360	site10171
chr18	59174887	59175966	site10172
chr18	59381861	59382572	site10173
chr18	60501445	60501822	site10175
chr18	60525942	60526693	site10176
chr18	60560575	60560887	site10177
chr18	60560924	60561239	site10178
chr18	60643576	60643846	site10181
chr18	60680953	60681174	site10182
chr18	60719893	60720261	site10183
chr18	60729732	60729986	site10184
chr18	60730042	60730377	site10185
chr18	60732869	60733117	site10186
chr18	60745329	60745625	site10187
chr18	60774218	60774764	site10188
chr18	60782932	60783357	site10189
chr18	60848819	60849158	site10190
chr18	60863129	60863327	site10191
chr18	60921900	60922369	site10193
chr18	60978416	60978639	site10195
chr18	61176615	61177255	site10196
chr18	61211376	61211861	site10197
chr18	61314019	61314252	site10198
chr18	61400284	61400624	site10199
chr18	61489624	61489875	site10201
chr18	61534318	61534861	site10203
chr18	61554955	61555556	site10204
chr18	61609671	61610134	site10205
chr18	61614128	61614498	site10206
chr18	61666422	61666722	site10207
chr18	61684933	61685217	site10208
chr18	61707461	61707919	site10209
chr18	61726032	61726537	site10210
chr18	61746889	61747109	site10211
chr18	62179899	62180220	site10213
chr18	62548420	62549045	site10214
chr18	62863043	62863858	site10215
chr18	62922075	62922726	site10216
chr18	62972794	62973043	site10217
chr18	62977674	62977968	site10218
chr18	62977967	62978282	site10219
chr18	63366836	63367324	site10220
chr18	63386590	63387024	site10221
chr18	63387023	63387284	site10222
chr18	63496095	63496599	site10223
chr18	63653412	63653709	site10225
chr18	63691880	63692610	site10226
chr18	63708455	63708827	site10227
chr18	64339809	64340140	site10229
chr18	64488848	64489299	site10230
chr18	64516373	64516787	site10231
chr18	64660750	64661481	site10232
chr18	64789810	64790380	site10233
chr18	64887053	64887391	site10234
chr18	64887390	64888012	site10235
chr18	64898990	64899404	site10236
chr18	65001861	65002199	site10239
chr18	65075856	65076386	site10240
chr18	65103949	65104159	site10241
chr18	65150301	65150659	site10242
chr18	65156008	65156413	site10243
chr18	65272114	65272371	site10244
chr18	65430393	65431121	site10245
chr18	65490379	65490657	site10246
chr18	65510629	65510941	site10247
chr18	65520564	65520899	site10248
chr18	65582071	65582439	site10250
chr18	65800005	65800287	site10252
chr18	65800294	65800688	site10253
chr18	65934816	65935385	site10254
chr18	66002506	66002941	site10255
chr18	66243294	66243789	site10256
chr18	66291719	66292002	site10257
chr18	66458395	66458670	site10259
chr18	66860050	66860719	site10260
chr18	67116007	67116257	site10261
chr18	67205137	67205511	site10262
chr18	67245212	67245716	site10263
chr18	67278504	67278757	site10264
chr18	67288808	67289467	site10265
chr18	67364539	67364829	site10267
chr18	67369654	67370077	site10268
chr18	67390483	67390994	site10269
chr18	67448922	67449592	site10270
chr18	67464696	67465090	site10271
chr18	67476155	67476521	site10272
chr18	67497788	67498330	site10274
chr18	67606128	67606426	site10275
chr18	67610283	67611115	site10276
chr18	67640996	67641726	site10277
chr18	67650885	67651344	site10278
chr18	67724070	67724817	site10279
chr18	67768470	67768692	site10280
chr18	67774596	67775454	site10281
chr18	67799842	67800629	site10282
chr18	67932963	67933750	site10283
chr18	67933769	67934079	site10284
chr18	67986066	67986347	site10285
chr18	68052276	68052625	site10286
chr18	68059020	68059251	site10287
chr18	68140531	68141104	site10288
chr18	68196897	68197456	site10289
chr18	68244474	68244701	site10290
chr18	68299684	68300500	site10291
chr18	68337276	68337536	site10292
chr18	68976268	68977033	site10294
chr18	69196815	69197039	site10296
chr18	69344250	69344598	site10297
chr18	69562755	69563048	site10298
chr18	69576319	69576795	site10299
chr18	69593153	69593644	site10301
chr18	69796017	69796334	site10302
chr18	70052945	70053614	site10303
chr18	70420377	70420644	site10304
chr18	70529985	70530501	site10306
chr18	70568057	70568615	site10307
chr18	70652189	70652459	site10308
chr18	72029114	72029425	site10309
chr18	72350737	72351347	site10310
chr18	73182696	73183271	site10311
chr18	73369570	73369918	site10312
chr18	73498959	73499282	site10313
chr18	73571951	73573059	site10314
chr18	73623084	73623425	site10315
chr18	73703633	73704215	site10316
chr18	73754078	73754638	site10317
chr18	73815095	73815914	site10318
chr18	73867455	73867998	site10319
chr18	73988723	73989063	site10320
chr18	74014148	74014639	site10321
chr18	74063795	74064292	site10322
chr18	74064729	74065171	site10323
chr18	74084489	74085050	site10324
chr18	74207640	74208037	site10325
chr18	74215882	74216525	site10326
chr18	74267842	74268543	site10327
chr18	74778657	74779343	site10329
chr18	74823597	74823831	site10330
chr18	74907323	74907692	site10331
chr18	74956573	74957128	site10332
chr18	75000360	75000633	site10333
chr18	75005581	75006034	site10334
chr18	75018547	75019292	site10335
chr18	75047274	75047525	site10336
chr18	75223087	75223404	site10337
chr18	75342656	75343187	site10338
chr18	75366506	75367057	site10339
chr18	75367134	75367730	site10340
chr18	75495098	75495565	site10342
chr18	75599740	75600170	site10344
chr18	75607674	75608081	site10345
chr18	75667097	75667620	site10346
chr18	75697342	75697901	site10348
chr18	75740613	75740879	site10350
chr18	75789409	75789839	site10351
chr18	76010982	76011667	site10354
chr18	76084842	76085165	site10355
chr18	76111146	76111822	site10356
chr18	76160828	76161126	site10357
chr18	76161261	76161534	site10358
chr18	76241104	76242221	site10359
chr18	76378753	76379069	site10360
chr18	76929846	76930310	site10361
chr18	76943987	76944493	site10362
chr18	77046897	77047166	site10363
chr18	77047204	77047538	site10364
chr18	77064900	77065696	site10365
chr18	77185608	77185897	site10366
chr18	77501492	77502064	site10367
chr18	77511832	77512276	site10368
chr18	77565081	77565771	site10369
chr18	77713867	77714310	site10370
chr18	77714330	77714641	site10371
chr18	77767672	77767970	site10372
chr18	77773863	77774091	site10373
chr18	77774090	77774291	site10374
chr18	77938140	77938655	site10375
chr18	78129144	78129656	site10376
chr18	78138332	78138567	site10377
chr18	78198184	78198473	site10378
chr18	78337413	78337805	site10379
chr18	78547988	78548302	site10381
chr18	78563772	78564449	site10382
chr18	78601193	78601473	site10383
chr18	79109708	79110266	site10385
chr18	79110265	79110538	site10386
chr18	80004990	80005282	site10387
chr18	80046727	80047471	site10388
chr18	80150819	80152056	site10389
chr18	80200515	80200826	site10390
chr18	80206546	80206978	site10391
chr18	80255727	80256460	site10392
chr18	80363611	80363857	site10393
chr18	80469582	80470241	site10394
chr18	80490654	80490886	site10395
chr18	80548764	80549210	site10396
chr18	80715252	80715653	site10400
chr18	80933688	80934247	site10401
chr18	80987788	80988063	site10403
chr18	81152617	81152943	site10405
chr18	81916157	81916474	site10407
chr18	82006711	82006967	site10408
chr18	82130145	82130680	site10409
chr18	82161569	82162001	site10410
chr18	82169425	82169910	site10411
chr18	82170044	82170975	site10412
chr18	82462075	82462551	site10413
chr18	82531914	82532223	site10414
chr18	82538132	82538499	site10415
chr18	82692159	82693091	site10416
chr18	82717362	82717866	site10417
chr18	82733587	82733833	site10418
chr18	82737834	82738568	site10419
chr18	82751196	82751465	site10420
chr18	82812428	82812755	site10421
chr18	82812814	82813178	site10422
chr18	82855632	82855942	site10424
chr18	82902544	82902857	site10425
chr18	82910567	82910985	site10426
chr18	82913108	82913457	site10427
chr18	82914389	82914718	site10428
chr18	82953813	82954152	site10429
chr18	82954215	82954463	site10430
chr18	82964296	82964575	site10431
chr18	82976002	82976251	site10432
chr18	83011666	83011995	site10433
chr18	83399390	83399792	site10435
chr18	84293620	84293922	site10439
chr18	84410400	84410655	site10440
chr18	84561287	84561604	site10441
chr18	84588738	84589379	site10442
chr18	84589384	84590042	site10443
chr18	84685455	84685917	site10444
chr18	84688393	84688639	site10445
chr18	84720072	84720450	site10446
chr18	84722310	84722755	site10447
chr18	84799297	84799600	site10449
chr18	84804526	84804902	site10450
chr18	84851055	84851510	site10451
chr18	84951408	84951802	site10452
chr18	84951926	84952276	site10453
chr18	85644419	85644761	site10454
chr18	85697853	85698348	site10455
chr18	86395345	86395799	site10457
chr18	87009497	87009714	site10459
chr18	88551061	88551341	site10460
chr18	88893759	88894588	site10461
chr18	88971572	88971858	site10462
chr18	88971877	88972225	site10463
chr18	89231263	89231850	site10464
chr18	89564372	89564749	site10465
chr18	90509758	90510611	site10467
chr18	90579386	90580002	site10468
chr18	90602111	90602699	site10469
chr19	3282698	3283159	site10470
chr19	3323165	3323546	site10471
chr19	3325354	3325669	site10472
chr19	3353515	3354000	site10473
chr19	3388604	3389035	site10474
chr19	3389145	3389522	site10475
chr19	3575627	3576416	site10476
chr19	3707912	3708677	site10477
chr19	3767678	3767984	site10478
chr19	3767985	3768327	site10479
chr19	3768651	3769083	site10480
chr19	3851510	3852037	site10481
chr19	3895207	3895737	site10482
chr19	3929132	3929858	site10484
chr19	4000147	4000781	site10485
chr19	4012556	4013035	site10486
chr19	4019270	4019512	site10487
chr19	4037799	4038127	site10488
chr19	4046006	4046340	site10489
chr19	4096733	4097498	site10490
chr19	4113199	4113481	site10491
chr19	4121070	4121748	site10492
chr19	4125664	4126098	site10493
chr19	4148408	4148706	site10494
chr19	4163194	4163535	site10495
chr19	4169324	4169813	site10496
chr19	4191846	4192292	site10497
chr19	4207054	4207295	site10498
chr19	4231690	4232219	site10499
chr19	4257577	4257914	site10500
chr19	4283013	4283484	site10501
chr19	4305985	4306485	site10502
chr19	4333784	4334243	site10503
chr19	4396949	4397654	site10504
chr19	4510037	4510642	site10505
chr19	4615382	4616073	site10506
chr19	4625308	4625787	site10507
chr19	4755630	4755855	site10508
chr19	4756246	4756890	site10509
chr19	4793784	4794230	site10510
chr19	4810871	4811497	site10511
chr19	4811504	4811931	site10512
chr19	4820710	4821145	site10513
chr19	4839196	4839563	site10514
chr19	4855062	4855420	site10515
chr19	4878410	4878964	site10516
chr19	4928189	4928556	site10517
chr19	4961932	4962205	site10518
chr19	4989047	4989306	site10519
chr19	4992923	4993243	site10520
chr19	5001777	5002188	site10521
chr19	5023878	5024210	site10522
chr19	5024209	5024487	site10523
chr19	5038658	5038972	site10524
chr19	5041127	5041512	site10525
chr19	5087868	5088155	site10526
chr19	5088194	5088675	site10527
chr19	5094275	5094562	site10528
chr19	5106719	5107266	site10529
chr19	5117475	5117728	site10530
chr19	5117970	5118510	site10531
chr19	5272956	5273450	site10532
chr19	5295290	5295757	site10533
chr19	5366227	5367045	site10534
chr19	5388581	5388994	site10535
chr19	5406516	5406931	site10536
chr19	5424685	5425274	site10537
chr19	5457231	5457772	site10538
chr19	5488201	5488581	site10540
chr19	5488879	5489383	site10541
chr19	5490281	5490593	site10542
chr19	5510410	5510881	site10543
chr19	5529366	5529650	site10544
chr19	5567507	5567782	site10545
chr19	5609625	5610171	site10546
chr19	5637256	5637957	site10547
chr19	5688559	5689167	site10548
chr19	5729574	5729810	site10549
chr19	5731676	5731926	site10550
chr19	5741768	5742369	site10551
chr19	5770899	5771588	site10552
chr19	5802563	5802817	site10553
chr19	5803292	5803882	site10554
chr19	5812108	5812439	site10555
chr19	5875162	5875458	site10558
chr19	5878070	5878317	site10559
chr19	5893982	5894370	site10560
chr19	5912699	5913064	site10561
chr19	5923952	5924236	site10562
chr19	5924689	5925014	site10563
chr19	6046297	6046665	site10564
chr19	6046893	6047143	site10565
chr19	6057643	6058005	site10566
chr19	6061014	6061491	site10567
chr19	6067787	6068069	site10568
chr19	6076958	6077359	site10569
chr19	6084833	6085165	site10570
chr19	6117900	6118767	site10571
chr19	6127834	6128400	site10572
chr19	6141396	6141704	site10574
chr19	6235746	6236049	site10575
chr19	6236139	6236490	site10576
chr19	6241361	6241821	site10577
chr19	6276427	6277113	site10578
chr19	6304879	6305098	site10579
chr19	6334684	6335145	site10580
chr19	6340989	6341331	site10581
chr19	6363302	6364036	site10582
chr19	6384169	6384473	site10583
chr19	6418186	6418485	site10584
chr19	6418533	6418844	site10585
chr19	6446008	6446364	site10586
chr19	6451928	6452541	site10587
chr19	6453454	6453729	site10588
chr19	6504402	6504650	site10589
chr19	6909484	6909844	site10590
chr19	6909873	6910208	site10591
chr19	6921468	6922265	site10592
chr19	6941408	6941716	site10593
chr19	6941715	6941961	site10594
chr19	6942346	6942655	site10595
chr19	6951307	6951814	site10596
chr19	6969693	6969937	site10597
chr19	6974804	6975152	site10598
chr19	6979712	6980705	site10599
chr19	6987452	6987906	site10600
chr19	6992418	6992816	site10601
chr19	7039816	7040514	site10602
chr19	7057718	7058212	site10603
chr19	7160626	7160892	site10605
chr19	7172344	7172672	site10606
chr19	7205840	7206484	site10607
chr19	7217299	7217933	site10608
chr19	7234883	7235153	site10609
chr19	7240970	7241401	site10610
chr19	7268771	7268978	site10612
chr19	7341309	7342047	site10613
chr19	7382787	7383411	site10614
chr19	7416953	7417725	site10615
chr19	7417907	7418179	site10616
chr19	7482910	7483581	site10618
chr19	7483654	7483825	site10619
chr19	7493986	7494663	site10620
chr19	7557311	7557537	site10621
chr19	8252082	8252363	site10622
chr19	8578279	8578445	site10623
chr19	8683105	8683326	site10624
chr19	8713281	8713548	site10625
chr19	8713724	8714006	site10626
chr19	8723115	8723557	site10627
chr19	8735647	8735942	site10628
chr19	8741212	8741873	site10629
chr19	8756717	8757442	site10630
chr19	8774311	8774873	site10631
chr19	8786183	8786534	site10632
chr19	8798387	8798724	site10633
chr19	8802137	8802798	site10634
chr19	8819668	8820327	site10636
chr19	8837375	8837786	site10637
chr19	8871247	8871733	site10638
chr19	8880797	8881009	site10639
chr19	8892858	8893116	site10641
chr19	8897865	8898218	site10642
chr19	8920173	8920534	site10643
chr19	8920533	8920779	site10644
chr19	8941677	8942218	site10645
chr19	8966749	8967271	site10647
chr19	8984494	8984867	site10648
chr19	9027840	9028081	site10649
chr19	9082524	9082770	site10651
chr19	9135441	9135784	site10652
chr19	9143630	9144179	site10653
chr19	9828951	9829285	site10654
chr19	9836518	9836884	site10655
chr19	9836883	9837247	site10656
chr19	9899351	9899823	site10657
chr19	9956641	9956956	site10658
chr19	9982368	9982853	site10659
chr19	10018016	10018365	site10660
chr19	10034850	10035066	site10661
chr19	10182646	10183104	site10663
chr19	10183341	10183596	site10664
chr19	10188260	10188848	site10665
chr19	10203664	10204045	site10666
chr19	10204083	10204323	site10667
chr19	10240516	10240912	site10668
chr19	10266519	10266755	site10669
chr19	10304799	10305150	site10671
chr19	10395331	10395565	site10674
chr19	10486499	10486724	site10676
chr19	10525014	10525890	site10677
chr19	10555655	10555945	site10678
chr19	10576845	10577254	site10679
chr19	10577288	10577616	site10680
chr19	10602894	10603123	site10681
chr19	10605288	10605844	site10682
chr19	10688563	10689276	site10683
chr19	10709360	10709866	site10684
chr19	10710074	10710307	site10685
chr19	10869427	10869927	site10686
chr19	10881282	10882125	site10687
chr19	10894972	10895579	site10688
chr19	10949167	10949499	site10689
chr19	11121042	11121502	site10690
chr19	11770235	11770527	site10691
chr19	11912058	11912770	site10692
chr19	11915921	11916140	site10693
chr19	11965085	11965918	site10694
chr19	12005890	12006169	site10695
chr19	12010973	12011210	site10696
chr19	12011425	12012080	site10697
chr19	12012192	12012580	site10698
chr19	12475374	12475843	site10699
chr19	12497988	12498270	site10701
chr19	12500203	12500446	site10702
chr19	12501380	12501996	site10703
chr19	12502008	12502318	site10704
chr19	12573202	12573584	site10705
chr19	12591994	12592220	site10706
chr19	12794702	12795008	site10707
chr19	12795354	12795941	site10708
chr19	12796056	12796478	site10709
chr19	14435591	14436411	site10710
chr19	14507526	14508028	site10711
chr19	14597961	14598782	site10712
chr19	15801270	15801732	site10713
chr19	15801877	15802356	site10714
chr19	15925690	15925998	site10716
chr19	15984626	15985199	site10717
chr19	16050663	16051003	site10718
chr19	16435485	16435732	site10720
chr19	16780836	16781346	site10721
chr19	16955515	16956210	site10722
chr19	17271162	17271517	site10723
chr19	17393833	17394384	site10724
chr19	17566007	17566413	site10725
chr19	17591386	17591709	site10726
chr19	17836967	17837857	site10727
chr19	18631286	18632077	site10728
chr19	18670523	18671356	site10729
chr19	18712781	18713335	site10730
chr19	18872934	18873529	site10731
chr19	18888732	18889059	site10732
chr19	18889238	18889737	site10733
chr19	19111090	19111663	site10734
chr19	19886026	19886270	site10736
chr19	21152018	21152421	site10737
chr19	21271732	21272870	site10738
chr19	21274239	21274441	site10739
chr19	21723826	21724339	site10741
chr19	21778103	21778892	site10742
chr19	22138953	22139459	site10743
chr19	22222499	22222848	site10744
chr19	22554407	22554838	site10745
chr19	22904984	22905536	site10746
chr19	22916355	22917021	site10747
chr19	22930241	22930914	site10748
chr19	22940533	22940886	site10749
chr19	23140633	23141325	site10750
chr19	23273740	23274061	site10751
chr19	23687237	23687739	site10752
chr19	23694335	23694702	site10753
chr19	23919459	23919701	site10755
chr19	23967159	23967518	site10757
chr19	23972892	23973185	site10758
chr19	24142501	24143138	site10760
chr19	24173663	24174512	site10761
chr19	24251886	24252162	site10762
chr19	24271860	24272096	site10763
chr19	24280196	24280689	site10764
chr19	24308261	24308700	site10765
chr19	24477100	24477846	site10766
chr19	24555885	24556408	site10767
chr19	24961486	24961988	site10768
chr19	25286106	25286539	site10769
chr19	25374919	25375374	site10770
chr19	25394933	25395440	site10771
chr19	26604542	26605203	site10773
chr19	26845298	26845605	site10775
chr19	27216776	27217378	site10777
chr19	27429723	27430254	site10778
chr19	27904723	27905021	site10779
chr19	28011025	28011397	site10780
chr19	28011401	28012045	site10781
chr19	28896488	28897038	site10784
chr19	28990226	28990586	site10785
chr19	28994720	28995291	site10786
chr19	29024174	29024668	site10787
chr19	29047617	29048179	site10788
chr19	29100855	29101524	site10789
chr19	29251199	29252144	site10790
chr19	29253821	29254026	site10791
chr19	29265471	29265934	site10792
chr19	29361752	29362057	site10793
chr19	29521900	29522666	site10794
chr19	29647813	29648610	site10795
chr19	29805862	29806771	site10796
chr19	29812910	29813134	site10797
chr19	29826746	29826979	site10798
chr19	29948239	29948567	site10799
chr19	30030095	30030871	site10800
chr19	30174896	30175675	site10801
chr19	30450769	30451384	site10802
chr19	31082619	31083106	site10803
chr19	31114669	31115161	site10804
chr19	31383958	31384187	site10805
chr19	32210848	32211119	site10806
chr19	32322370	32322783	site10807
chr19	32356150	32356525	site10808
chr19	32388302	32388684	site10809
chr19	32389004	32389518	site10810
chr19	32485739	32486112	site10811
chr19	32486121	32486634	site10812
chr19	32577964	32578158	site10813
chr19	32711924	32712513	site10814
chr19	32712611	32712914	site10815
chr19	32715280	32715490	site10816
chr19	32756338	32756654	site10817
chr19	32757244	32757811	site10818
chr19	33391592	33392343	site10819
chr19	34192103	34192847	site10820
chr19	34195704	34196031	site10821
chr19	34290527	34290792	site10822
chr19	34527198	34527710	site10823
chr19	34550504	34550761	site10824
chr19	34662318	34662527	site10825
chr19	34856083	34856309	site10826
chr19	34877880	34878609	site10827
chr19	34878846	34879261	site10828
chr19	34921912	34922480	site10829
chr19	35924339	35924769	site10830
chr19	36083536	36083849	site10831
chr19	36183200	36183459	site10832
chr19	36207738	36208235	site10833
chr19	36348111	36348568	site10834
chr19	36554428	36554833	site10837
chr19	36696549	36697197	site10838
chr19	36705477	36706146	site10839
chr19	36736478	36737338	site10840
chr19	36834028	36834637	site10841
chr19	36918546	36919340	site10843
chr19	36925920	36926486	site10844
chr19	37207032	37207903	site10845
chr19	37375886	37376482	site10846
chr19	37550277	37550910	site10847
chr19	38015333	38015931	site10848
chr19	38054422	38055258	site10849
chr19	38087272	38087515	site10850
chr19	38223879	38224351	site10851
chr19	38395672	38396148	site10852
chr19	38480891	38481256	site10854
chr19	38621558	38621914	site10855
chr19	38819114	38819430	site10857
chr19	38836383	38837219	site10858
chr19	39259711	39260187	site10859
chr19	39263942	39264347	site10860
chr19	40119725	40119955	site10861
chr19	40322196	40322568	site10862
chr19	40365171	40365500	site10863
chr19	40366142	40366831	site10864
chr19	40426197	40426458	site10865
chr19	40434022	40434567	site10866
chr19	40513492	40514078	site10867
chr19	40611947	40612532	site10869
chr19	40659955	40660477	site10870
chr19	40737025	40737477	site10872
chr19	40831082	40831581	site10873
chr19	40873011	40873659	site10874
chr19	40894559	40894822	site10875
chr19	41101369	41101718	site10876
chr19	41206786	41207069	site10877
chr19	41263312	41264268	site10878
chr19	41482351	41482780	site10879
chr19	41745954	41746601	site10882
chr19	41801683	41802316	site10883
chr19	41847737	41848260	site10885
chr19	41848259	41848524	site10886
chr19	41896086	41896325	site10887
chr19	41911643	41912103	site10888
chr19	41933181	41933644	site10889
chr19	41980799	41981831	site10890
chr19	42035413	42035786	site10891
chr19	42045279	42045622	site10892
chr19	42086238	42086522	site10893
chr19	42089174	42089500	site10894
chr19	42090104	42090743	site10895
chr19	42128883	42129395	site10896
chr19	42170438	42170727	site10897
chr19	42255858	42256232	site10898
chr19	42315987	42316264	site10899
chr19	42493453	42493814	site10900
chr19	42518583	42518920	site10901
chr19	42744302	42744522	site10902
chr19	42779497	42779822	site10903
chr19	43524420	43524934	site10904
chr19	43541295	43541614	site10905
chr19	43571055	43571245	site10906
chr19	43630943	43631201	site10907
chr19	43674680	43675632	site10908
chr19	43689384	43689948	site10909
chr19	43752851	43753546	site10910
chr19	43879633	43879915	site10911
chr19	43939942	43940404	site10912
chr19	44107357	44107625	site10913
chr19	44135725	44135982	site10914
chr19	44248052	44248510	site10915
chr19	44266892	44267556	site10916
chr19	44293608	44294159	site10918
chr19	44295836	44296056	site10919
chr19	44312029	44312390	site10920
chr19	44388435	44388774	site10921
chr19	44407631	44408096	site10922
chr19	44408136	44408498	site10923
chr19	44555327	44555531	site10924
chr19	44562620	44562948	site10925
chr19	44582695	44582992	site10926
chr19	44930801	44931400	site10927
chr19	44931435	44931712	site10928
chr19	45006329	45006743	site10929
chr19	45016317	45016779	site10930
chr19	45017369	45017775	site10931
chr19	45017868	45018255	site10932
chr19	45031881	45032129	site10933
chr19	45058244	45058818	site10935
chr19	45075040	45075455	site10936
chr19	45326452	45326815	site10937
chr19	45363390	45364336	site10938
chr19	45545010	45545301	site10939
chr19	45614950	45615259	site10940
chr19	45659462	45659968	site10941
chr19	45783404	45783965	site10942
chr19	45998035	45998748	site10943
chr19	46014568	46014849	site10944
chr19	46039453	46039814	site10945
chr19	46044828	46045627	site10946
chr19	46056347	46056667	site10947
chr19	46057039	46057379	site10948
chr19	46075676	46076111	site10949
chr19	46135370	46135621	site10950
chr19	46148379	46148701	site10951
chr19	46152140	46152639	site10952
chr19	46304177	46304809	site10953
chr19	46328299	46328934	site10954
chr19	46330036	46330269	site10955
chr19	46338534	46338961	site10956
chr19	46348785	46349280	site10957
chr19	46395060	46395411	site10958
chr19	46395694	46395922	site10959
chr19	46444294	46444566	site10961
chr19	46452535	46452792	site10962
chr19	46484559	46485097	site10963
chr19	46499728	46500401	site10964
chr19	46572903	46573691	site10967
chr19	46598737	46599235	site10968
chr19	46690049	46690280	site10969
chr19	46761097	46761927	site10970
chr19	47015030	47015349	site10972
chr19	47067498	47067868	site10973
chr19	47068325	47068636	site10974
chr19	47090544	47090898	site10975
chr19	47279853	47280126	site10977
chr19	47337896	47338147	site10978
chr19	47354554	47354775	site10979
chr19	47464049	47464819	site10981
chr19	47503643	47503890	site10982
chr19	47536828	47537325	site10983
chr19	47579164	47580147	site10984
chr19	47731152	47731895	site10985
chr19	47837176	47837554	site10986
chr19	47854863	47855361	site10987
chr19	47865388	47865953	site10988
chr19	47882546	47882840	site10989
chr19	47919150	47919446	site10990
chr19	47937509	47937835	site10991
chr19	49697661	49698172	site10992
chr19	50013761	50013975	site10993
chr19	50141866	50142205	site10994
chr19	50487804	50488064	site10995
chr19	50872160	50872460	site10997
chr19	53008043	53008287	site10998
chr19	53038201	53038983	site10999
chr19	53142163	53142867	site11000
chr19	53310318	53310688	site11001
chr19	53314125	53314506	site11002
chr19	53329196	53329830	site11003
chr19	53390491	53390999	site11004
chr19	53528743	53529573	site11005
chr19	53599810	53600240	site11006
chr19	53600246	53600525	site11007
chr19	53676804	53677643	site11008
chr19	53830479	53830910	site11009
chr19	53834004	53834305	site11010
chr19	53903037	53903571	site11011
chr19	53938755	53939057	site11012
chr19	53943866	53944987	site11013
chr19	54044491	54044686	site11014
chr19	54180615	54181365	site11015
chr19	55099129	55099659	site11016
chr19	55103187	55103577	site11017
chr19	55137826	55138248	site11018
chr19	55185642	55186029	site11019
chr19	55315925	55316119	site11020
chr19	55316197	55316720	site11021
chr19	55424014	55424283	site11022
chr19	55895424	55895721	site11025
chr19	56134188	56134430	site11027
chr19	56300840	56301187	site11028
chr19	56341982	56342353	site11029
chr19	56485651	56486059	site11030
chr19	56548379	56548910	site11031
chr19	56588312	56588661	site11032
chr19	56721597	56722561	site11035
chr19	56821829	56822445	site11036
chr19	56847945	56848365	site11037
chr19	57199446	57199733	site11038
chr19	57360559	57361365	site11039
chr19	57404147	57404413	site11040
chr19	57411840	57412147	site11041
chr19	57452794	57453008	site11042
chr19	57576707	57577239	site11043
chr19	57610537	57611205	site11044
chr19	57941544	57941884	site11045
chr19	58060814	58061347	site11046
chr19	58113284	58113666	site11047
chr19	58455660	58455978	site11048
chr19	58763026	58763303	site11049
chr19	58829554	58829891	site11050
chr19	58943230	58943828	site11051
chr19	59196408	59196610	site11052
chr19	59345527	59346330	site11053
chr19	59393994	59394618	site11054
chr19	59457391	59457636	site11055
chr19	59458427	59458812	site11056
chr19	59943078	59943942	site11058
chr19	60144438	60144670	site11059
chr19	60226321	60226835	site11060
chr19	60410415	60410735	site11061
chr19	60580826	60581332	site11063
chr19	60790195	60791170	site11065
chr19	60811421	60811727	site11066
chr19	60861129	60861693	site11067
chr19	60874219	60874735	site11068
chr19	60889588	60889937	site11069
chr19	60889996	60890402	site11070
chr19	61048661	61048964	site11071
chr19	61140647	61141039	site11072
chr19	61226579	61227548	site11073
chr19	61331205	61331628	site11074
chr2	3118158	3118860	site11075
chr2	3172732	3173016	site11076
chr2	3283587	3284566	site11077
chr2	3332430	3332868	site11078
chr2	3332874	3333169	site11079
chr2	3335984	3336190	site11080
chr2	3418924	3419284	site11081
chr2	3420251	3420608	site11082
chr2	3423814	3424269	site11083
chr2	3512671	3513208	site11085
chr2	3668537	3668968	site11086
chr2	3713229	3713668	site11087
chr2	3731743	3731969	site11088
chr2	3753747	3754089	site11089
chr2	3964408	3964702	site11091
chr2	4187535	4187944	site11092
chr2	4334153	4334576	site11093
chr2	4402350	4402617	site11094
chr2	4445624	4445979	site11096
chr2	4492530	4492818	site11097
chr2	4651676	4652288	site11100
chr2	4881413	4881688	site11101
chr2	4881687	4882746	site11102
chr2	5012628	5013037	site11103
chr2	5063660	5064239	site11104
chr2	5116864	5117425	site11105
chr2	5577541	5578057	site11106
chr2	5636942	5637697	site11107
chr2	5725233	5725595	site11109
chr2	5844850	5845108	site11110
chr2	5845107	5845613	site11111
chr2	5895149	5895622	site11112
chr2	5950884	5951238	site11113
chr2	5951256	5951586	site11114
chr2	6129857	6130403	site11115
chr2	6255999	6256755	site11116
chr2	6322392	6322949	site11117
chr2	6405244	6405609	site11118
chr2	6594780	6595082	site11122
chr2	6642504	6642830	site11123
chr2	6726194	6726441	site11124
chr2	7115832	7116229	site11126
chr2	7310146	7310470	site11127
chr2	7619904	7620330	site11128
chr2	9879498	9879928	site11129
chr2	10048477	10048818	site11130
chr2	10080084	10080701	site11131
chr2	10142769	10143066	site11132
chr2	10216547	10217037	site11133
chr2	10372391	10372582	site11135
chr2	10737445	10737683	site11136
chr2	10921485	10921691	site11138
chr2	11059766	11059991	site11139
chr2	11331569	11331792	site11141
chr2	11362668	11362906	site11142
chr2	11491426	11491894	site11144
chr2	11494835	11495303	site11145
chr2	11501263	11501617	site11146
chr2	11501785	11502297	site11147
chr2	11513120	11513532	site11148
chr2	11535411	11535801	site11149
chr2	11542696	11542963	site11150
chr2	11553558	11554203	site11151
chr2	11602908	11603479	site11152
chr2	11664033	11664299	site11153
chr2	11705148	11705490	site11154
chr2	11767013	11767620	site11155
chr2	11777421	11778068	site11156
chr2	11778332	11778865	site11157
chr2	12301674	12302132	site11158
chr2	12419305	12419618	site11160
chr2	12923717	12924235	site11161
chr2	13010456	13011112	site11162
chr2	13271218	13271713	site11163
chr2	13299179	13299416	site11164
chr2	13384940	13385609	site11165
chr2	13407318	13407579	site11167
chr2	13544097	13544804	site11169
chr2	13558682	13558902	site11170
chr2	13574055	13574629	site11172
chr2	13793409	13793861	site11173
chr2	14048469	14048689	site11174
chr2	14055050	14056267	site11175
chr2	14073469	14074288	site11176
chr2	14295471	14295691	site11177
chr2	14341653	14342449	site11178
chr2	14543311	14543690	site11179
chr2	14641020	14641478	site11182
chr2	15049074	15049506	site11183
chr2	15054919	15055583	site11184
chr2	16355593	16355899	site11185
chr2	16356001	16356635	site11186
chr2	17638646	17638940	site11187
chr2	17698439	17698924	site11188
chr2	18027412	18027844	site11190
chr2	18047352	18047707	site11191
chr2	18047797	18048195	site11192
chr2	18056449	18057242	site11193
chr2	18065204	18065701	site11195
chr2	18473333	18473851	site11197
chr2	18586972	18587203	site11198
chr2	18672133	18672605	site11199
chr2	18677012	18677371	site11201
chr2	18693950	18694591	site11202
chr2	18766800	18767497	site11203
chr2	18906523	18907129	site11204
chr2	18943956	18944260	site11205
chr2	18997557	18998687	site11206
chr2	19145835	19146185	site11207
chr2	19371960	19372144	site11208
chr2	19509256	19509462	site11209
chr2	19519862	19520110	site11210
chr2	19703714	19704078	site11213
chr2	20898774	20898992	site11214
chr2	20969491	20969885	site11217
chr2	21060283	21060505	site11220
chr2	21205510	21205858	site11221
chr2	21261689	21261925	site11222
chr2	21269811	21270641	site11223
chr2	21367348	21367870	site11224
chr2	21918189	21918826	site11225
chr2	21958444	21958677	site11226
chr2	22029134	22029573	site11227
chr2	22721893	22722157	site11231
chr2	22864722	22864955	site11232
chr2	22986000	22986259	site11234
chr2	23039617	23040543	site11235
chr2	23067982	23068304	site11236
chr2	23068898	23069558	site11237
chr2	23155788	23156329	site11238
chr2	23156345	23156602	site11239
chr2	23571582	23571948	site11240
chr2	23571951	23572239	site11241
chr2	24048398	24048677	site11242
chr2	24397251	24397455	site11243
chr2	24405788	24405966	site11244
chr2	24408174	24408511	site11245
chr2	24409257	24409522	site11246
chr2	24479187	24479435	site11247
chr2	24919291	24919856	site11249
chr2	24935066	24935468	site11250
chr2	24949459	24950012	site11251
chr2	24962283	24962546	site11252
chr2	24974929	24975404	site11253
chr2	24975804	24976115	site11254
chr2	25004113	25004636	site11255
chr2	25054229	25054517	site11256
chr2	25099036	25099268	site11257
chr2	25180494	25180844	site11259
chr2	25193425	25193712	site11261
chr2	25211093	25211623	site11262
chr2	25224507	25225539	site11263
chr2	25228663	25228920	site11264
chr2	25255254	25255562	site11265
chr2	25262321	25262738	site11266
chr2	25272190	25272591	site11267
chr2	25332368	25332854	site11268
chr2	25365227	25365785	site11269
chr2	25372004	25372452	site11270
chr2	25428426	25429049	site11271
chr2	25460835	25461276	site11272
chr2	25500575	25500952	site11273
chr2	25546772	25547217	site11274
chr2	25557591	25557991	site11275
chr2	25574798	25575156	site11276
chr2	25581716	25581880	site11277
chr2	25607756	25608023	site11278
chr2	25608286	25608602	site11279
chr2	25983053	25983914	site11280
chr2	26021531	26022038	site11281
chr2	26132762	26133275	site11283
chr2	26140234	26140761	site11284
chr2	26237278	26237696	site11285
chr2	26309862	26310148	site11286
chr2	26315307	26315708	site11287
chr2	26325870	26326055	site11288
chr2	26351966	26352214	site11289
chr2	26389118	26389476	site11290
chr2	26409084	26409410	site11291
chr2	26444983	26445740	site11292
chr2	26445754	26446090	site11293
chr2	26485743	26486070	site11294
chr2	26500079	26500326	site11296
chr2	26535649	26535923	site11300
chr2	26640192	26640465	site11301
chr2	26646879	26647233	site11302
chr2	26902783	26903194	site11303
chr2	26910481	26910917	site11304
chr2	26916258	26916500	site11305
chr2	26933302	26933644	site11306
chr2	26964201	26964730	site11307
chr2	27009697	27010311	site11308
chr2	27071250	27071497	site11310
chr2	27142375	27142681	site11311
chr2	27247091	27247555	site11312
chr2	27334820	27335397	site11313
chr2	27414316	27414594	site11314
chr2	27426415	27427231	site11315
chr2	27442126	27442619	site11316
chr2	27475529	27475985	site11317
chr2	27514733	27514962	site11318
chr2	27514975	27515540	site11319
chr2	27539797	27540010	site11320
chr2	27540071	27540532	site11321
chr2	27599032	27599516	site11322
chr2	27677029	27677339	site11323
chr2	27740259	27740607	site11325
chr2	27758386	27758710	site11326
chr2	27818752	27819096	site11327
chr2	27886160	27886535	site11328
chr2	28205469	28205832	site11329
chr2	28446603	28447140	site11330
chr2	28467879	28468157	site11331
chr2	28533265	28533729	site11333
chr2	28640798	28641099	site11334
chr2	28641131	28641570	site11335
chr2	28840236	28840752	site11336
chr2	29060090	29060625	site11337
chr2	29124800	29125632	site11338
chr2	29217924	29218310	site11339
chr2	29346680	29346910	site11340
chr2	29448558	29448946	site11342
chr2	29619531	29619986	site11343
chr2	29787595	29787804	site11344
chr2	29802485	29802997	site11345
chr2	29827170	29827490	site11346
chr2	29890242	29890582	site11348
chr2	29935255	29935592	site11349
chr2	30048677	30049024	site11352
chr2	30066102	30066806	site11353
chr2	30077498	30077787	site11354
chr2	30093553	30094035	site11355
chr2	30124371	30124859	site11356
chr2	30133525	30134035	site11357
chr2	30171330	30171671	site11358
chr2	30178299	30178698	site11359
chr2	30205542	30206110	site11360
chr2	30237379	30238105	site11361
chr2	30270138	30270478	site11363
chr2	30286196	30286549	site11364
chr2	30358991	30359488	site11365
chr2	30363873	30364383	site11366
chr2	30392035	30392859	site11367
chr2	30415414	30415858	site11368
chr2	30415935	30416320	site11369
chr2	30473995	30474447	site11371
chr2	30594783	30595110	site11372
chr2	30658399	30658807	site11374
chr2	30692252	30692613	site11375
chr2	30692912	30693529	site11376
chr2	30708108	30708692	site11377
chr2	30718335	30718612	site11379
chr2	30719040	30719336	site11380
chr2	30721817	30722263	site11381
chr2	30737807	30738128	site11382
chr2	30794519	30794809	site11384
chr2	30796472	30796781	site11385
chr2	30807486	30808065	site11386
chr2	30828201	30828511	site11388
chr2	30952808	30953086	site11389
chr2	30967755	30968035	site11390
chr2	30981828	30982447	site11391
chr2	31068629	31069062	site11392
chr2	31141836	31142174	site11394
chr2	31572504	31572908	site11396
chr2	31670539	31670855	site11397
chr2	31688004	31688652	site11398
chr2	31962481	31963244	site11399
chr2	31974149	31974574	site11400
chr2	32038614	32038998	site11401
chr2	32095417	32095717	site11402
chr2	32137817	32138293	site11403
chr2	32201544	32201858	site11404
chr2	32236418	32236783	site11405
chr2	32259826	32260227	site11406
chr2	32287949	32288403	site11407
chr2	32362794	32363318	site11408
chr2	32381778	32382128	site11409
chr2	32395482	32395983	site11410
chr2	32396010	32396387	site11411
chr2	32423972	32424337	site11412
chr2	32431058	32431478	site11413
chr2	32436877	32437439	site11414
chr2	32451320	32451753	site11415
chr2	32451858	32452328	site11416
chr2	32534999	32535503	site11417
chr2	32559572	32560015	site11418
chr2	32570706	32570985	site11419
chr2	32583489	32583755	site11420
chr2	32586840	32587333	site11421
chr2	32606858	32607097	site11422
chr2	32628700	32629080	site11423
chr2	32629319	32629640	site11424
chr2	32694015	32694456	site11425
chr2	32712663	32713490	site11426
chr2	32713508	32713789	site11427
chr2	32718716	32719143	site11428
chr2	32727419	32727766	site11429
chr2	32757005	32757366	site11430
chr2	32757635	32757847	site11431
chr2	32775332	32775880	site11432
chr2	32846899	32847542	site11433
chr2	32857662	32857912	site11434
chr2	32875978	32876244	site11435
chr2	32961530	32961779	site11436
chr2	32967327	32967608	site11437
chr2	32981938	32982343	site11438
chr2	33037394	33037852	site11439
chr2	33130323	33131458	site11440
chr2	33207088	33207412	site11441
chr2	33215704	33216139	site11442
chr2	33282874	33283212	site11443
chr2	33355581	33355938	site11445
chr2	33371310	33371693	site11446
chr2	33444403	33444680	site11447
chr2	33468451	33468744	site11448
chr2	33753602	33754132	site11450
chr2	33876515	33877216	site11451
chr2	33933851	33934517	site11452
chr2	34086149	34086460	site11453
chr2	34371986	34372347	site11454
chr2	34406671	34407009	site11457
chr2	34753899	34754560	site11458
chr2	34771654	34772248	site11459
chr2	34799709	34799946	site11460
chr2	34802103	34802612	site11461
chr2	34825935	34826387	site11462
chr2	34870765	34871440	site11463
chr2	34904822	34905515	site11464
chr2	34993203	34993522	site11465
chr2	35109348	35110005	site11466
chr2	35132002	35132558	site11467
chr2	35200496	35200836	site11468
chr2	35200879	35201346	site11469
chr2	35214844	35215086	site11470
chr2	35256207	35256486	site11471
chr2	35265334	35265632	site11472
chr2	35298015	35298246	site11473
chr2	35336741	35337335	site11474
chr2	35544762	35544942	site11475
chr2	35621828	35622283	site11476
chr2	35649781	35650017	site11477
chr2	35661145	35661653	site11478
chr2	35677837	35678083	site11479
chr2	35979687	35980002	site11480
chr2	36049017	36049587	site11481
chr2	36136487	36136987	site11482
chr2	36183240	36183628	site11483
chr2	36214053	36214374	site11484
chr2	37358478	37359416	site11485
chr2	37422610	37423327	site11486
chr2	37430777	37431003	site11487
chr2	37431074	37431258	site11488
chr2	37443033	37443567	site11489
chr2	37451965	37452561	site11490
chr2	37702913	37703654	site11491
chr2	37771592	37771803	site11492
chr2	37772094	37772301	site11493
chr2	37774664	37774869	site11494
chr2	37788615	37788950	site11495
chr2	37802891	37803132	site11496
chr2	37842164	37842523	site11497
chr2	37963372	37963803	site11498
chr2	38111696	38112346	site11499
chr2	38286772	38287557	site11500
chr2	38504345	38504645	site11502
chr2	38511525	38511795	site11503
chr2	38621732	38622102	site11504
chr2	38643857	38644098	site11505
chr2	38646016	38646290	site11506
chr2	38658350	38658807	site11507
chr2	38926143	38926577	site11509
chr2	38926611	38926875	site11510
chr2	38927206	38927413	site11511
chr2	38944919	38945133	site11512
chr2	38950422	38950816	site11513
chr2	38953523	38953846	site11514
chr2	38997889	38998410	site11515
chr2	39005023	39005345	site11516
chr2	39007851	39008248	site11517
chr2	39065116	39065770	site11518
chr2	39190308	39191047	site11519
chr2	39225998	39226607	site11520
chr2	39373088	39373441	site11521
chr2	40510535	40510962	site11523
chr2	41264261	41264511	site11524
chr2	41470666	41470983	site11525
chr2	41896096	41896343	site11526
chr2	42007648	42008021	site11527
chr2	42652751	42653198	site11528
chr2	43722768	43723013	site11529
chr2	43817242	43817573	site11530
chr2	43902664	43902891	site11531
chr2	44926739	44927515	site11533
chr2	45116993	45117530	site11534
chr2	45411866	45412186	site11535
chr2	45581159	45581580	site11536
chr2	47074170	47074613	site11539
chr2	47531613	47532099	site11541
chr2	47857287	47857628	site11542
chr2	48186612	48187034	site11543
chr2	48813598	48814440	site11544
chr2	48948894	48949731	site11545
chr2	49313186	49313454	site11546
chr2	49450918	49451643	site11547
chr2	49451910	49452317	site11548
chr2	49569894	49570491	site11549
chr2	49600284	49600679	site11550
chr2	49619168	49619428	site11551
chr2	49627593	49627957	site11552
chr2	49727207	49727620	site11554
chr2	50066206	50066942	site11555
chr2	50196620	50197133	site11556
chr2	50296251	50296917	site11557
chr2	50916308	50916910	site11558
chr2	51147559	51148108	site11559
chr2	51149006	51149379	site11560
chr2	51753017	51753305	site11562
chr2	51972706	51973144	site11563
chr2	52037878	52038218	site11564
chr2	52072582	52073128	site11565
chr2	52424226	52425109	site11566
chr2	52438091	52438337	site11567
chr2	52696610	52699013	site11568
chr2	52741866	52742300	site11569
chr2	52742326	52742583	site11570
chr2	52857564	52858137	site11572
chr2	52929944	52930593	site11573
chr2	52987891	52988355	site11575
chr2	53070690	53071059	site11576
chr2	53191075	53192215	site11577
chr2	53384829	53385259	site11578
chr2	53711253	53711486	site11579
chr2	54085073	54085827	site11580
chr2	55450806	55451132	site11582
chr2	57114384	57115113	site11583
chr2	57116745	57116999	site11584
chr2	57117635	57117859	site11585
chr2	57123780	57124389	site11586
chr2	57181645	57182293	site11587
chr2	57182327	57182516	site11588
chr2	57237959	57238545	site11589
chr2	57256473	57256884	site11590
chr2	57387790	57388196	site11591
chr2	57629419	57629795	site11592
chr2	57698821	57699090	site11593
chr2	58055479	58055705	site11594
chr2	58357736	58358020	site11595
chr2	58425888	58426484	site11596
chr2	58532307	58532569	site11597
chr2	58699955	58700239	site11599
chr2	59160560	59161077	site11602
chr2	59286248	59286628	site11604
chr2	59407500	59408070	site11605
chr2	59522172	59522384	site11606
chr2	59611821	59612411	site11607
chr2	59644744	59645157	site11608
chr2	59829238	59829505	site11609
chr2	59882242	59882764	site11610
chr2	60124656	60125440	site11611
chr2	60209367	60210199	site11612
chr2	60283942	60284301	site11613
chr2	60383196	60383489	site11614
chr2	60881051	60881673	site11616
chr2	60962990	60963376	site11617
chr2	61533091	61533560	site11618
chr2	61592918	61593730	site11619
chr2	61711447	61712063	site11620
chr2	61815268	61815507	site11621
chr2	62654582	62654838	site11622
chr2	62664067	62664718	site11623
chr2	63454565	63455045	site11625
chr2	63702369	63702764	site11626
chr2	63982397	63982729	site11627
chr2	64043108	64043405	site11628
chr2	64915468	64915816	site11630
chr2	64965586	64965822	site11631
chr2	65022772	65023248	site11632
chr2	65145507	65145741	site11633
chr2	65218383	65218765	site11634
chr2	65223014	65223518	site11635
chr2	65285411	65285776	site11637
chr2	65337750	65337956	site11638
chr2	65414321	65414629	site11639
chr2	65414922	65415315	site11640
chr2	65668415	65668760	site11641
chr2	65931830	65932115	site11642
chr2	65995088	65995469	site11643
chr2	66028846	66029160	site11644
chr2	66044048	66044325	site11646
chr2	66178274	66178559	site11647
chr2	66256311	66257168	site11648
chr2	67565106	67566381	site11649
chr2	67591948	67592250	site11650
chr2	68470922	68471502	site11651
chr2	68531190	68531588	site11653
chr2	68784784	68785013	site11654
chr2	68861234	68861702	site11655
chr2	69054257	69054845	site11656
chr2	69086691	69087272	site11657
chr2	69205796	69206436	site11658
chr2	69585912	69586417	site11660
chr2	69647020	69647456	site11661
chr2	69713166	69713698	site11662
chr2	69722670	69722919	site11663
chr2	69789394	69789941	site11664
chr2	69861433	69862010	site11665
chr2	69885520	69885744	site11666
chr2	69897027	69897518	site11667
chr2	70126786	70127140	site11668
chr2	70127940	70128170	site11669
chr2	70354938	70355384	site11670
chr2	70509012	70509567	site11671
chr2	70661233	70661963	site11672
chr2	70824841	70826069	site11673
chr2	71055468	71056120	site11674
chr2	71211538	71212069	site11675
chr2	71367455	71367925	site11676
chr2	71388970	71389352	site11677
chr2	71453087	71453488	site11678
chr2	71529399	71529869	site11680
chr2	71636623	71636900	site11681
chr2	71694661	71695293	site11682
chr2	71786820	71787178	site11683
chr2	71852268	71852569	site11684
chr2	71872857	71873499	site11685
chr2	71974145	71974489	site11686
chr2	72038683	72039263	site11687
chr2	72516438	72516692	site11688
chr2	72978968	72979240	site11689
chr2	72980330	72980738	site11691
chr2	72995561	72996080	site11692
chr2	73214058	73214636	site11695
chr2	73312460	73312879	site11696
chr2	73386299	73386986	site11697
chr2	73529329	73529679	site11698
chr2	73572529	73572765	site11699
chr2	73660310	73660536	site11700
chr2	73775038	73775729	site11701
chr2	73867816	73868106	site11702
chr2	73892474	73893090	site11703
chr2	73911153	73911509	site11704
chr2	73925151	73925423	site11705
chr2	74578804	74579161	site11706
chr2	75658842	75659368	site11707
chr2	75659628	75659954	site11708
chr2	75704253	75704963	site11710
chr2	75768251	75768572	site11711
chr2	75832045	75832707	site11712
chr2	75964996	75965322	site11713
chr2	75985203	75985454	site11714
chr2	76188816	76189145	site11715
chr2	76406325	76406938	site11716
chr2	76407130	76407460	site11717
chr2	76647545	76648549	site11718
chr2	76672970	76673292	site11719
chr2	76675053	76675597	site11720
chr2	77170348	77170764	site11721
chr2	77220971	77221359	site11722
chr2	77317019	77317303	site11724
chr2	77341967	77342305	site11725
chr2	77686381	77686708	site11726
chr2	77816427	77816811	site11727
chr2	77946064	77946255	site11728
chr2	77946310	77946536	site11729
chr2	78049271	78049655	site11730
chr2	78160174	78160454	site11731
chr2	78279413	78279791	site11732
chr2	78753901	78754176	site11733
chr2	78868566	78868910	site11734
chr2	79149122	79149351	site11736
chr2	79185749	79186061	site11737
chr2	79255171	79255693	site11738
chr2	79367510	79367788	site11739
chr2	79454216	79454457	site11740
chr2	79635007	79636051	site11741
chr2	80438892	80439263	site11743
chr2	80447235	80447530	site11744
chr2	80580590	80581681	site11745
chr2	80596978	80597379	site11746
chr2	80616997	80617459	site11747
chr2	80638649	80639219	site11748
chr2	80667500	80667750	site11749
chr2	82572148	82572464	site11751
chr2	83644129	83644651	site11752
chr2	83723902	83724815	site11753
chr2	83729391	83729692	site11754
chr2	83740519	83740797	site11755
chr2	83740812	83741059	site11756
chr2	83742263	83742558	site11757
chr2	83812434	83812960	site11758
chr2	83940877	83941361	site11759
chr2	84425129	84425512	site11761
chr2	84506285	84506583	site11762
chr2	84635554	84636071	site11763
chr2	84650467	84650899	site11764
chr2	84677981	84678550	site11766
chr2	84714777	84715557	site11767
chr2	84715585	84715856	site11768
chr2	84727168	84727811	site11769
chr2	84733902	84734220	site11770
chr2	84743654	84743993	site11771
chr2	84798563	84798931	site11772
chr2	84826754	84827118	site11773
chr2	84831763	84831983	site11774
chr2	84831985	84832272	site11775
chr2	84890066	84890244	site11777
chr2	85037006	85037728	site11778
chr2	85047670	85048699	site11779
chr2	85088980	85089349	site11780
chr2	85123277	85123484	site11781
chr2	85123909	85124382	site11782
chr2	85246552	85246803	site11783
chr2	86464765	86465021	site11785
chr2	90414175	90414912	site11786
chr2	90474890	90475389	site11787
chr2	90504605	90505230	site11788
chr2	90526422	90527347	site11789
chr2	90537026	90537668	site11790
chr2	90545248	90545646	site11791
chr2	90579596	90579913	site11792
chr2	90679021	90679503	site11794
chr2	90745156	90745835	site11795
chr2	90846835	90847374	site11796
chr2	90864220	90864505	site11797
chr2	90866627	90866833	site11798
chr2	90904575	90904852	site11799
chr2	90917499	90918052	site11800
chr2	90940182	90940578	site11801
chr2	91053872	91054392	site11802
chr2	91070121	91070762	site11803
chr2	91101469	91101699	site11804
chr2	91115071	91115378	site11805
chr2	91182783	91183147	site11806
chr2	91183194	91183460	site11807
chr2	91194617	91195036	site11808
chr2	91202603	91203115	site11809
chr2	91236891	91237396	site11810
chr2	91257179	91257437	site11811
chr2	91264786	91265375	site11812
chr2	91284495	91285187	site11813
chr2	91330301	91330727	site11814
chr2	91430224	91430426	site11815
chr2	91444602	91444821	site11816
chr2	91526585	91527083	site11817
chr2	91537623	91537894	site11818
chr2	91649931	91650333	site11819
chr2	91710471	91710657	site11820
chr2	91710710	91711015	site11821
chr2	91730003	91730306	site11822
chr2	91921773	91922262	site11823
chr2	91944246	91944465	site11824
chr2	91950291	91950599	site11825
chr2	91963445	91963906	site11826
chr2	91971216	91971972	site11827
chr2	91986099	91986371	site11828
chr2	92008268	92008672	site11829
chr2	92055367	92055658	site11831
chr2	92058504	92058816	site11832
chr2	92059482	92060058	site11833
chr2	92093525	92093856	site11834
chr2	92168048	92168241	site11835
chr2	92183242	92184044	site11836
chr2	92375113	92375605	site11837
chr2	92401161	92401482	site11839
chr2	92424776	92425381	site11840
chr2	92433919	92434410	site11841
chr2	92459619	92459894	site11842
chr2	92529329	92529691	site11843
chr2	93030172	93030440	site11844
chr2	93045455	93045868	site11845
chr2	93132094	93132587	site11847
chr2	93142753	93143182	site11848
chr2	93217050	93217338	site11850
chr2	93334347	93334698	site11851
chr2	93495128	93495606	site11852
chr2	93514666	93515285	site11853
chr2	93822424	93822720	site11854
chr2	93849493	93850111	site11855
chr2	93907880	93908189	site11857
chr2	94010452	94010973	site11859
chr2	94122852	94123033	site11860
chr2	94157776	94158443	site11861
chr2	94178832	94179090	site11862
chr2	94245320	94245658	site11863
chr2	94264665	94265149	site11864
chr2	94265227	94265499	site11865
chr2	94273248	94273859	site11866
chr2	94289178	94289581	site11867
chr2	94406213	94406871	site11869
chr2	94437993	94438366	site11870
chr2	94470802	94471058	site11871
chr2	94764937	94765215	site11872
chr2	95232098	95232344	site11873
chr2	96475659	96476068	site11874
chr2	96585766	96585999	site11875
chr2	97466194	97466862	site11876
chr2	97478536	97479371	site11877
chr2	97543568	97544045	site11878
chr2	100432923	100433355	site11879
chr2	101472823	101473071	site11880
chr2	101608540	101608819	site11881
chr2	101628623	101629210	site11882
chr2	101665346	101665658	site11883
chr2	101678244	101678566	site11884
chr2	101733486	101734035	site11885
chr2	101797571	101797834	site11887
chr2	101862297	101862610	site11888
chr2	101886095	101886360	site11889
chr2	102003040	102003831	site11892
chr2	102029753	102030169	site11893
chr2	102130507	102130864	site11895
chr2	102185888	102186550	site11896
chr2	102400561	102401358	site11897
chr2	102406332	102406593	site11898
chr2	102464051	102464364	site11900
chr2	102476001	102476651	site11901
chr2	102598810	102599493	site11902
chr2	102658618	102659367	site11903
chr2	102745238	102745547	site11904
chr2	102829296	102829543	site11905
chr2	102944034	102944355	site11906
chr2	103073348	103074037	site11907
chr2	103390018	103390640	site11908
chr2	103484597	103485395	site11909
chr2	103566052	103566654	site11910
chr2	103588806	103589092	site11911
chr2	103668204	103668743	site11912
chr2	103670202	103670715	site11913
chr2	103682878	103683242	site11914
chr2	103718977	103719253	site11917
chr2	103760801	103761505	site11918
chr2	103796939	103797333	site11919
chr2	103797334	103797770	site11920
chr2	103797810	103798019	site11921
chr2	103872001	103872276	site11922
chr2	103969399	103969703	site11923
chr2	104027626	104027967	site11924
chr2	104122462	104122938	site11925
chr2	104367813	104368348	site11926
chr2	104493296	104494179	site11927
chr2	104494190	104494726	site11928
chr2	104590056	104590574	site11929
chr2	104685457	104685723	site11930
chr2	104711996	104712464	site11931
chr2	104742519	104743030	site11932
chr2	105016743	105017289	site11934
chr2	105108692	105109214	site11935
chr2	105252873	105253156	site11936
chr2	105282492	105282848	site11937
chr2	105398659	105399558	site11938
chr2	105416737	105417024	site11939
chr2	105604619	105605114	site11940
chr2	105616227	105616866	site11941
chr2	105715410	105715731	site11943
chr2	105715795	105716086	site11944
chr2	105854720	105855138	site11945
chr2	105904363	105904769	site11946
chr2	106002975	106003454	site11947
chr2	106194466	106194701	site11949
chr2	106355960	106356190	site11950
chr2	106454452	106454967	site11951
chr2	106527058	106527339	site11952
chr2	106580679	106581011	site11953
chr2	106650175	106650546	site11954
chr2	106694955	106695192	site11957
chr2	106695261	106695476	site11958
chr2	106974168	106974654	site11960
chr2	107290431	107290781	site11961
chr2	107853533	107853865	site11962
chr2	107869417	107869574	site11963
chr2	108827482	108827880	site11964
chr2	108904154	108904464	site11965
chr2	109280520	109280966	site11966
chr2	109280967	109281380	site11967
chr2	109555977	109556267	site11968
chr2	109559088	109559896	site11969
chr2	109693377	109694003	site11971
chr2	109694866	109695119	site11972
chr2	109890580	109891374	site11974
chr2	109917356	109918367	site11975
chr2	110017607	110018163	site11976
chr2	110173805	110174345	site11977
chr2	110182284	110182605	site11978
chr2	110210473	110211071	site11979
chr2	110229600	110230003	site11980
chr2	110314440	110314883	site11981
chr2	110365048	110365340	site11982
chr2	110950002	110950454	site11984
chr2	112209966	112210627	site11985
chr2	112261771	112262048	site11987
chr2	112265423	112265961	site11988
chr2	112367738	112368190	site11989
chr2	112378974	112379540	site11990
chr2	112454788	112455157	site11991
chr2	112492834	112493633	site11992
chr2	112501229	112501574	site11993
chr2	112603510	112603950	site11994
chr2	113216734	113217529	site11995
chr2	113327277	113327852	site11996
chr2	113363711	113364426	site11997
chr2	113391013	113391241	site11998
chr2	113430945	113431203	site11999
chr2	113848432	113848857	site12001
chr2	113848891	113849120	site12002
chr2	114089901	114090233	site12004
chr2	114175113	114175525	site12005
chr2	114196501	114196797	site12006
chr2	114201337	114201593	site12007
chr2	114654374	114655029	site12008
chr2	114784167	114784628	site12009
chr2	114853939	114854157	site12010
chr2	115036291	115036594	site12011
chr2	115581517	115581802	site12012
chr2	115592596	115593149	site12013
chr2	115855920	115856144	site12015
chr2	116735742	116736130	site12019
chr2	116838605	116838841	site12020
chr2	116852261	116852565	site12021
chr2	117228654	117229098	site12025
chr2	117249587	117250238	site12026
chr2	117685822	117686169	site12027
chr2	118111163	118111390	site12028
chr2	118203681	118204073	site12029
chr2	118388283	118388942	site12030
chr2	118479514	118479905	site12031
chr2	118520052	118520402	site12033
chr2	118549463	118549980	site12034
chr2	118554745	118555038	site12035
chr2	118598022	118598359	site12036
chr2	118733402	118733754	site12037
chr2	118745467	118745872	site12038
chr2	118762266	118762820	site12039
chr2	118779536	118779980	site12040
chr2	118861759	118862209	site12042
chr2	118902727	118902935	site12044
chr2	118926346	118926805	site12045
chr2	118976305	118976608	site12047
chr2	119029291	119029609	site12048
chr2	119034674	119035144	site12049
chr2	119046690	119046971	site12050
chr2	119047004	119047364	site12051
chr2	119156852	119157169	site12052
chr2	119208425	119209119	site12053
chr2	119262949	119263262	site12054
chr2	119288439	119288841	site12055
chr2	119337867	119338278	site12056
chr2	119477218	119478181	site12057
chr2	119546969	119547249	site12058
chr2	119547405	119548048	site12059
chr2	119594078	119594692	site12060
chr2	119618355	119618798	site12061
