## Supplementary Table 2 for "Changing and stable chromatin accessibility supports transcriptional overhaul during neural stem cell activation" (part 2 of 2)

### Sheet: 2B (continued)
chr	start	end	site
chr2	119674820	119675196	site12062
chr2	119742121	119742460	site12063
chr2	119787400	119787653	site12064
chr2	119873186	119873413	site12065
chr2	119897035	119897386	site12066
chr2	119972160	119972754	site12067
chr2	120027396	120027760	site12068
chr2	120154319	120154860	site12069
chr2	120352895	120353268	site12070
chr2	120403992	120404329	site12071
chr2	120563727	120563968	site12073
chr2	120567442	120567813	site12074
chr2	120609186	120609489	site12075
chr2	120628811	120629386	site12076
chr2	120731175	120731744	site12077
chr2	120850313	120850802	site12078
chr2	120970556	120970874	site12079
chr2	121008221	121008527	site12080
chr2	121140275	121140868	site12081
chr2	121170841	121171352	site12082
chr2	121271297	121271640	site12083
chr2	121289348	121289803	site12084
chr2	121354935	121355615	site12085
chr2	121448886	121449499	site12087
chr2	121506556	121506802	site12088
chr2	121522267	121522750	site12089
chr2	121571880	121572090	site12090
chr2	121806750	121807319	site12091
chr2	121866699	121867451	site12092
chr2	121955764	121956222	site12093
chr2	121956281	121956549	site12094
chr2	122028190	122028732	site12095
chr2	122118009	122118614	site12096
chr2	122147433	122148011	site12097
chr2	122234604	122234887	site12098
chr2	122306201	122306472	site12099
chr2	122348498	122349236	site12100
chr2	122351989	122352333	site12101
chr2	122368761	122369390	site12102
chr2	122375454	122376021	site12103
chr2	122377302	122377664	site12104
chr2	122605890	122606197	site12107
chr2	122610982	122611416	site12108
chr2	122630456	122630752	site12109
chr2	122630778	122631344	site12110
chr2	122681357	122682366	site12111
chr2	122683734	122683979	site12112
chr2	122738254	122738838	site12114
chr2	123349935	123350332	site12115
chr2	123364218	123364562	site12116
chr2	123813188	123814004	site12118
chr2	124651118	124651581	site12121
chr2	124919826	124920072	site12123
chr2	125505746	125506549	site12125
chr2	125625016	125625458	site12126
chr2	125673231	125673540	site12127
chr2	125731747	125732446	site12130
chr2	125782465	125783067	site12131
chr2	125858864	125859277	site12132
chr2	126151887	126152513	site12133
chr2	126674897	126675647	site12135
chr2	126675683	126675952	site12136
chr2	126707049	126707673	site12137
chr2	126932648	126933318	site12139
chr2	127008499	127008965	site12140
chr2	127070513	127070836	site12141
chr2	127133578	127133789	site12142
chr2	127133833	127134102	site12143
chr2	127182798	127183095	site12144
chr2	127208154	127208497	site12145
chr2	127247663	127248104	site12146
chr2	127269992	127270371	site12147
chr2	127362505	127362764	site12149
chr2	127462370	127462601	site12150
chr2	127482385	127482807	site12151
chr2	127521231	127521557	site12152
chr2	127559203	127559703	site12154
chr2	127584424	127584862	site12155
chr2	127587103	127587296	site12156
chr2	127722553	127722916	site12157
chr2	127792168	127792665	site12158
chr2	127831777	127832043	site12159
chr2	127854469	127855015	site12160
chr2	128127255	128127701	site12162
chr2	128166682	128166967	site12163
chr2	128245526	128246041	site12164
chr2	128698129	128698428	site12166
chr2	128698553	128699074	site12167
chr2	128817671	128818698	site12169
chr2	128850103	128850525	site12170
chr2	128943913	128944202	site12172
chr2	128967010	128967524	site12173
chr2	128967689	128968190	site12174
chr2	129065765	129066251	site12175
chr2	129100825	129101128	site12176
chr2	129129448	129129899	site12177
chr2	129148834	129149191	site12178
chr2	129198361	129198977	site12179
chr2	129296906	129297510	site12180
chr2	129801185	129801732	site12183
chr2	130166272	130166690	site12185
chr2	130274144	130274555	site12186
chr2	130291569	130291760	site12187
chr2	130294980	130295299	site12188
chr2	130450068	130450826	site12189
chr2	130455046	130455355	site12190
chr2	130491588	130491928	site12191
chr2	130563483	130563945	site12192
chr2	130642673	130643056	site12193
chr2	130664103	130664466	site12194
chr2	130664470	130664746	site12195
chr2	130667607	130667910	site12196
chr2	130818814	130819466	site12197
chr2	130840016	130840571	site12198
chr2	130906226	130906763	site12199
chr2	131159944	131160335	site12200
chr2	131160376	131160624	site12201
chr2	131179942	131180262	site12202
chr2	131186640	131187302	site12203
chr2	131204702	131205026	site12204
chr2	131209961	131210493	site12205
chr2	131233778	131234198	site12206
chr2	131261917	131262960	site12207
chr2	131352524	131353116	site12208
chr2	131491693	131492453	site12209
chr2	131562684	131562943	site12210
chr2	131828623	131828882	site12211
chr2	131881831	131882157	site12213
chr2	131909713	131910270	site12214
chr2	132144994	132145325	site12217
chr2	132247544	132247951	site12218
chr2	132253072	132253535	site12220
chr2	132262854	132263510	site12221
chr2	132292039	132292406	site12222
chr2	132582238	132582583	site12224
chr2	132607095	132607390	site12225
chr2	132686767	132687141	site12226
chr2	132715395	132715672	site12227
chr2	132716092	132716437	site12228
chr2	132781410	132782096	site12229
chr2	132846472	132847148	site12231
chr2	132903616	132903874	site12232
chr2	133552574	133553071	site12233
chr2	134067914	134068434	site12234
chr2	134189762	134190117	site12235
chr2	134486096	134486405	site12236
chr2	134528118	134528672	site12237
chr2	134643592	134644419	site12238
chr2	134929502	134929874	site12240
chr2	135578177	135578540	site12241
chr2	135658472	135658821	site12242
chr2	135711379	135711881	site12244
chr2	135717220	135717675	site12246
chr2	135988486	135988849	site12247
chr2	136149061	136149350	site12249
chr2	136387390	136388148	site12250
chr2	136678566	136679051	site12252
chr2	136679754	136680243	site12253
chr2	136713999	136714460	site12254
chr2	136753616	136753978	site12255
chr2	136891070	136891718	site12256
chr2	136891950	136892305	site12257
chr2	137116659	137117364	site12260
chr2	137117379	137117707	site12261
chr2	137432507	137433095	site12262
chr2	137433119	137433598	site12263
chr2	137938985	137939498	site12264
chr2	138245941	138246213	site12265
chr2	138256352	138256927	site12266
chr2	138278301	138278604	site12267
chr2	138708793	138709137	site12268
chr2	139591379	139591600	site12269
chr2	139677015	139677436	site12270
chr2	139678058	139678785	site12271
chr2	139696623	139696916	site12272
chr2	140066283	140066983	site12273
chr2	140170438	140170816	site12274
chr2	140395101	140395628	site12275
chr2	140668360	140668655	site12276
chr2	140671272	140671715	site12277
chr2	141587338	141587699	site12279
chr2	141955174	141955566	site12280
chr2	141998961	141999273	site12281
chr2	142187458	142187773	site12282
chr2	142437604	142438492	site12283
chr2	142554781	142555176	site12284
chr2	142648034	142648470	site12286
chr2	142731741	142732140	site12287
chr2	142813083	142813339	site12288
chr2	142901330	142901775	site12289
chr2	142902864	142903379	site12290
chr2	143062777	143063144	site12292
chr2	143093768	143094049	site12293
chr2	143536610	143536784	site12294
chr2	143867342	143867616	site12296
chr2	143914797	143915873	site12297
chr2	144011108	144011644	site12298
chr2	144172449	144172713	site12300
chr2	144270379	144271085	site12301
chr2	144452702	144452918	site12303
chr2	144459173	144459431	site12304
chr2	144479452	144479880	site12305
chr2	144550629	144550961	site12307
chr2	144555743	144556053	site12308
chr2	144556052	144556405	site12309
chr2	144593903	144594204	site12310
chr2	144599851	144600139	site12311
chr2	144718308	144718630	site12312
chr2	145161143	145161402	site12313
chr2	145167045	145167473	site12314
chr2	145233868	145234402	site12316
chr2	145257336	145257730	site12317
chr2	145517396	145517752	site12318
chr2	145588450	145588709	site12320
chr2	145683540	145683932	site12321
chr2	145832422	145832823	site12322
chr2	145903045	145903365	site12324
chr2	145934602	145935129	site12325
chr2	146262066	146262529	site12326
chr2	146290860	146291332	site12327
chr2	146330588	146331312	site12329
chr2	146415050	146415334	site12331
chr2	146511859	146512424	site12332
chr2	146710635	146711214	site12334
chr2	146855648	146856335	site12336
chr2	146958454	146958800	site12338
chr2	146959283	146959561	site12339
chr2	147254117	147254528	site12341
chr2	147928169	147928504	site12343
chr2	148409247	148409507	site12345
chr2	148535599	148535988	site12347
chr2	148672186	148672805	site12348
chr2	148679471	148679702	site12349
chr2	148680804	148681382	site12350
chr2	148681403	148681704	site12351
chr2	148732112	148732690	site12352
chr2	148752387	148752606	site12353
chr2	148851172	148851420	site12354
chr2	148875290	148875712	site12355
chr2	148884719	148885177	site12356
chr2	148889945	148890686	site12357
chr2	148902286	148902700	site12358
chr2	149158517	149158708	site12359
chr2	149666426	149666729	site12360
chr2	149980445	149980824	site12363
chr2	150023719	150024304	site12364
chr2	150136402	150137052	site12365
chr2	150217870	150218418	site12366
chr2	150311255	150311722	site12367
chr2	150362423	150363092	site12368
chr2	150451152	150451686	site12369
chr2	150558670	150558874	site12370
chr2	150608402	150608781	site12371
chr2	150609231	150609497	site12372
chr2	150643844	150644531	site12373
chr2	150663246	150663874	site12375
chr2	150667882	150668368	site12376
chr2	150675009	150675259	site12377
chr2	150748827	150749674	site12378
chr2	150765577	150766036	site12379
chr2	150786562	150786887	site12380
chr2	150788801	150789096	site12381
chr2	150904402	150905115	site12382
chr2	150909467	150909952	site12383
chr2	151000851	151001078	site12384
chr2	151008939	151009563	site12385
chr2	151039217	151039743	site12386
chr2	151493990	151494400	site12387
chr2	151542289	151542709	site12388
chr2	151605648	151606038	site12390
chr2	151632119	151632430	site12392
chr2	151702136	151702870	site12393
chr2	151741116	151741475	site12394
chr2	152029231	152029537	site12396
chr2	152050365	152050711	site12397
chr2	152081715	152082118	site12398
chr2	152105300	152106006	site12399
chr2	152111981	152112239	site12400
chr2	152197297	152197567	site12401
chr2	152226397	152226670	site12402
chr2	152226682	152227413	site12403
chr2	152293680	152294194	site12404
chr2	152332116	152332824	site12405
chr2	152343451	152343719	site12406
chr2	152396058	152396563	site12407
chr2	152406082	152406469	site12411
chr2	152437558	152437808	site12413
chr2	152669254	152669590	site12414
chr2	152686743	152687256	site12415
chr2	152696826	152697102	site12416
chr2	152735005	152735366	site12418
chr2	152785488	152785949	site12420
chr2	152820333	152820679	site12421
chr2	152830574	152830866	site12422
chr2	152830976	152831878	site12423
chr2	152847711	152848274	site12424
chr2	152914536	152914771	site12425
chr2	152962251	152962576	site12426
chr2	153015262	153015622	site12427
chr2	153032278	153032571	site12428
chr2	153161139	153161390	site12430
chr2	153241257	153241693	site12431
chr2	153291214	153291513	site12432
chr2	153345411	153346155	site12433
chr2	153346352	153346687	site12434
chr2	153425984	153426512	site12435
chr2	153444317	153444800	site12436
chr2	153478653	153478921	site12437
chr2	153492545	153492905	site12438
chr2	153548171	153548526	site12439
chr2	153609502	153609913	site12441
chr2	153649268	153649848	site12442
chr2	153741034	153741728	site12444
chr2	153914304	153914606	site12445
chr2	154223193	154223509	site12446
chr2	154372531	154372847	site12447
chr2	154399390	154399716	site12448
chr2	154436100	154436814	site12449
chr2	154569306	154569551	site12452
chr2	154569716	154570257	site12453
chr2	154603580	154604043	site12454
chr2	154613131	154613788	site12455
chr2	154656743	154657222	site12456
chr2	154677690	154678160	site12457
chr2	154790571	154791555	site12458
chr2	154892714	154893062	site12459
chr2	155019059	155019286	site12460
chr2	155050503	155050977	site12461
chr2	155051016	155051258	site12462
chr2	155073875	155074310	site12463
chr2	155074309	155074616	site12464
chr2	155133368	155133956	site12465
chr2	155236131	155236858	site12466
chr2	155276227	155276581	site12467
chr2	155276728	155277004	site12468
chr2	155357292	155357629	site12469
chr2	155381626	155381961	site12470
chr2	155473273	155474036	site12472
chr2	155517651	155518416	site12473
chr2	155640619	155641014	site12475
chr2	155691849	155692547	site12476
chr2	155707152	155707549	site12477
chr2	155729315	155729578	site12478
chr2	155775530	155775891	site12479
chr2	155818956	155819431	site12480
chr2	155826439	155826869	site12481
chr2	155956398	155956740	site12482
chr2	156007828	156008300	site12483
chr2	156065415	156065773	site12484
chr2	156111838	156112071	site12485
chr2	156143959	156144367	site12486
chr2	156180082	156180728	site12487
chr2	156196447	156197264	site12488
chr2	156202782	156203466	site12489
chr2	156278711	156278955	site12490
chr2	156312295	156312690	site12491
chr2	156349311	156349860	site12492
chr2	156475398	156475926	site12493
chr2	156613486	156613890	site12495
chr2	156720688	156721465	site12496
chr2	156862787	156863441	site12498
chr2	156991721	156992365	site12499
chr2	157049801	157050315	site12500
chr2	157092066	157092461	site12503
chr2	157135075	157135379	site12504
chr2	157170185	157170462	site12505
chr2	157204684	157204892	site12506
chr2	157278835	157279650	site12507
chr2	157457479	157457744	site12510
chr2	157566259	157566464	site12512
chr2	157737215	157737563	site12513
chr2	157751575	157752156	site12514
chr2	157873200	157873688	site12515
chr2	157913396	157913630	site12516
chr2	158028200	158028555	site12517
chr2	158107288	158107544	site12518
chr2	158139706	158140070	site12519
chr2	158361429	158361667	site12520
chr2	158409564	158409987	site12521
chr2	158624710	158625229	site12522
chr2	158667035	158667292	site12523
chr2	158767674	158768262	site12524
chr2	158794448	158795040	site12525
chr2	159755593	159756078	site12528
chr2	160367897	160368118	site12530
chr2	160621769	160622311	site12533
chr2	160645577	160646222	site12534
chr2	160731080	160731804	site12535
chr2	160786333	160786701	site12536
chr2	160796960	160797412	site12537
chr2	160872458	160872857	site12538
chr2	160887339	160887609	site12540
chr2	160953238	160953835	site12541
chr2	161044463	161044884	site12542
chr2	161108447	161109466	site12543
chr2	161231474	161231852	site12544
chr2	161341324	161341935	site12545
chr2	161349127	161349482	site12546
chr2	162131520	162132394	site12547
chr2	162391830	162392262	site12548
chr2	162636359	162636897	site12549
chr2	162930910	162931662	site12550
chr2	163017313	163017558	site12551
chr2	163195823	163196143	site12554
chr2	163205751	163206107	site12555
chr2	163419190	163419937	site12556
chr2	163472146	163472869	site12557
chr2	163602156	163602422	site12558
chr2	163644665	163645368	site12559
chr2	163658253	163658621	site12560
chr2	163719365	163719562	site12561
chr2	163722567	163723038	site12562
chr2	163727075	163727405	site12563
chr2	163876994	163877278	site12564
chr2	163994802	163995268	site12565
chr2	164070833	164071400	site12566
chr2	164073909	164074257	site12567
chr2	164442991	164443448	site12569
chr2	164460738	164461368	site12570
chr2	164745810	164746255	site12571
chr2	164769572	164770033	site12572
chr2	164785512	164786265	site12573
chr2	164804781	164805330	site12574
chr2	164822740	164823146	site12575
chr2	164833363	164833608	site12576
chr2	164879251	164879488	site12577
chr2	164879520	164880203	site12578
chr2	164911086	164911485	site12579
chr2	164911494	164911691	site12580
chr2	164911694	164911972	site12581
chr2	164924522	164924779	site12582
chr2	164968514	164968769	site12583
chr2	165034430	165035093	site12584
chr2	165201709	165202115	site12585
chr2	165215380	165215901	site12586
chr2	165273582	165273933	site12588
chr2	165275895	165276279	site12589
chr2	165281979	165282225	site12590
chr2	165287754	165287993	site12591
chr2	165288284	165289047	site12592
chr2	165326329	165327125	site12594
chr2	165388180	165388449	site12595
chr2	165391648	165391863	site12596
chr2	165417313	165417612	site12597
chr2	165419637	165420118	site12598
chr2	165420142	165420553	site12599
chr2	165493043	165493475	site12600
chr2	165493824	165494241	site12601
chr2	165826021	165826237	site12602
chr2	165885692	165885910	site12603
chr2	165886514	165886767	site12604
chr2	165992453	165992839	site12605
chr2	166142680	166143127	site12606
chr2	166342365	166342692	site12607
chr2	166433417	166433981	site12608
chr2	166623187	166623870	site12610
chr2	166650441	166650875	site12611
chr2	166667852	166668169	site12612
chr2	166671018	166671427	site12613
chr2	166691971	166692510	site12614
chr2	166713505	166714214	site12615
chr2	166786680	166786949	site12616
chr2	166793584	166793947	site12618
chr2	166905810	166906201	site12619
chr2	166906200	166906585	site12620
chr2	166996107	166996566	site12621
chr2	167062556	167063322	site12622
chr2	167071714	167072025	site12623
chr2	167072024	167072347	site12624
chr2	167313895	167314429	site12626
chr2	167349070	167349700	site12627
chr2	167421466	167421836	site12628
chr2	167421866	167422163	site12629
chr2	167476112	167476720	site12630
chr2	167491152	167491668	site12631
chr2	167492769	167493176	site12632
chr2	167503259	167503563	site12633
chr2	167537891	167538222	site12634
chr2	167631632	167631833	site12636
chr2	167631873	167632357	site12637
chr2	167634452	167634727	site12638
chr2	167661413	167661927	site12639
chr2	167680017	167680246	site12640
chr2	167688594	167689247	site12641
chr2	167765137	167765548	site12642
chr2	167777336	167777625	site12643
chr2	167860485	167860952	site12644
chr2	167932008	167932468	site12645
chr2	167942239	167942672	site12646
chr2	168042018	168042335	site12647
chr2	168080563	168081181	site12648
chr2	168106756	168107351	site12649
chr2	168128508	168128811	site12650
chr2	168205343	168205585	site12652
chr2	168206928	168207673	site12653
chr2	168230249	168230497	site12654
chr2	168230496	168230745	site12655
chr2	168281001	168281289	site12656
chr2	168338319	168338705	site12657
chr2	168445515	168445746	site12658
chr2	168469111	168469341	site12659
chr2	168524879	168525312	site12660
chr2	168589096	168589518	site12661
chr2	168601597	168602135	site12662
chr2	168954986	168955728	site12664
chr2	169632505	169632826	site12665
chr2	169790737	169791167	site12666
chr2	170101234	170101486	site12667
chr2	170130809	170131582	site12668
chr2	170315984	170316459	site12671
chr2	170319203	170319518	site12672
chr2	170401386	170401743	site12673
chr2	170451002	170451256	site12674
chr2	170469599	170469947	site12675
chr2	170511053	170511303	site12676
chr2	170731577	170732565	site12678
chr2	170791669	170792006	site12679
chr2	170838146	170838585	site12680
chr2	170922244	170922663	site12681
chr2	171487335	171487771	site12682
chr2	171815040	171815664	site12683
chr2	171847131	171847605	site12684
chr2	172042138	172042487	site12685
chr2	172110804	172111008	site12686
chr2	172329271	172329491	site12687
chr2	172345144	172345738	site12688
chr2	172370407	172371056	site12689
chr2	172440281	172440676	site12690
chr2	172758603	172758821	site12691
chr2	172831835	172832076	site12692
chr2	172999638	173000574	site12695
chr2	173021743	173022048	site12696
chr2	173080903	173081199	site12697
chr2	173173480	173173742	site12698
chr2	173173831	173174456	site12699
chr2	173229879	173230202	site12700
chr2	173257573	173258060	site12701
chr2	173276370	173276796	site12702
chr2	173293075	173293441	site12703
chr2	173335876	173336448	site12705
chr2	173413788	173414575	site12706
chr2	173659212	173659958	site12707
chr2	173707554	173707934	site12708
chr2	173730502	173730946	site12709
chr2	173737296	173737932	site12710
chr2	174075829	174076634	site12711
chr2	174109988	174110486	site12712
chr2	174295300	174295731	site12714
chr2	174329479	174330314	site12715
chr2	174343948	174344493	site12716
chr2	174415627	174415966	site12717
chr2	174463822	174464332	site12718
chr2	174472810	174473476	site12719
chr2	174674047	174674296	site12720
chr2	174858356	174858873	site12721
chr2	174932734	174933025	site12724
chr2	175141111	175141384	site12725
chr2	175141544	175142459	site12726
chr2	175206500	175207078	site12727
chr2	175274910	175275204	site12728
chr2	175338159	175338443	site12729
chr2	175372281	175372514	site12730
chr2	175435733	175435999	site12731
chr2	175469830	175470099	site12732
chr2	175606071	175606329	site12733
chr2	175640172	175640422	site12734
chr2	175703627	175703888	site12735
chr2	175737717	175737978	site12736
chr2	175800799	175801248	site12737
chr2	175869079	175869383	site12738
chr2	175931020	175931279	site12739
chr2	175965148	175965396	site12740
chr2	176153367	176153604	site12741
chr2	176226394	176226690	site12742
chr2	176423442	176423708	site12743
chr2	176486716	176486959	site12744
chr2	176520829	176521086	site12745
chr2	176636285	176636545	site12746
chr2	176670359	176670616	site12747
chr2	176708106	176708865	site12748
chr2	176798416	176798702	site12749
chr2	176927695	176927981	site12750
chr2	177206012	177206834	site12751
chr2	177314547	177315175	site12752
chr2	177398242	177398512	site12753
chr2	177464532	177465093	site12754
chr2	177497820	177498540	site12755
chr2	177759072	177759579	site12756
chr2	177839923	177840731	site12757
chr2	177896951	177897499	site12758
chr2	177956788	177957524	site12759
chr2	178023063	178023797	site12760
chr2	178078003	178078854	site12761
chr2	178264477	178264707	site12762
chr2	178265490	178265801	site12763
chr2	178277300	178277530	site12764
chr2	178513651	178514062	site12767
chr2	178786917	178787110	site12768
chr2	179193795	179194106	site12769
chr2	179664140	179664554	site12773
chr2	179799852	179800203	site12774
chr2	179842707	179843397	site12775
chr2	179875286	179875521	site12776
chr2	179976556	179977193	site12777
chr2	180024582	180025214	site12778
chr2	180042289	180042617	site12779
chr2	180042624	180042956	site12780
chr2	180070444	180070742	site12781
chr2	180104215	180104699	site12782
chr2	180118949	180119631	site12783
chr2	180171200	180171736	site12784
chr2	180225749	180226026	site12785
chr2	180228591	180228937	site12786
chr2	180251344	180251572	site12787
chr2	180256973	180257561	site12788
chr2	180273327	180273832	site12789
chr2	180456095	180456353	site12790
chr2	180582523	180582883	site12791
chr2	180657466	180657708	site12794
chr2	180692664	180692999	site12795
chr2	180701738	180702497	site12796
chr2	180709876	180710523	site12797
chr2	180745320	180745604	site12798
chr2	180755978	180756202	site12799
chr2	180920819	180921215	site12800
chr2	180967013	180967361	site12801
chr2	181186615	181186962	site12802
chr2	181187089	181187398	site12803
chr2	181287539	181288284	site12805
chr2	181314055	181314371	site12806
chr2	181319586	181319831	site12807
chr2	181365234	181365571	site12808
chr2	181384937	181385431	site12809
chr2	181459128	181459750	site12810
chr2	181496936	181497549	site12811
chr2	181520183	181520673	site12812
chr2	181581057	181581338	site12813
chr2	181592637	181592961	site12814
chr2	181601113	181601451	site12815
chr2	181678856	181679126	site12816
chr2	181693815	181694122	site12817
chr2	181764660	181764913	site12818
chr2	181795616	181796169	site12819
chr2	181837694	181838011	site12820
chr2	181864110	181864550	site12821
chr2	181918427	181918841	site12822
chr2	181930152	181930692	site12823
chr2	181931467	181931791	site12824
chr2	182012656	182013287	site12825
chr3	5224763	5225264	site12826
chr3	5326452	5327029	site12827
chr3	5327028	5327291	site12828
chr3	5575766	5576733	site12829
chr3	7366265	7366473	site12831
chr3	7503259	7503817	site12833
chr3	8053781	8054045	site12834
chr3	8245242	8245530	site12835
chr3	8310763	8311107	site12836
chr3	8594760	8595011	site12837
chr3	8664597	8664842	site12838
chr3	8666739	8668130	site12839
chr3	8685132	8685556	site12840
chr3	8824275	8824769	site12841
chr3	8888718	8888993	site12844
chr3	8923351	8924054	site12845
chr3	8938034	8938563	site12846
chr3	8971715	8971953	site12847
chr3	9004113	9004585	site12848
chr3	9007018	9007333	site12849
chr3	9038348	9038664	site12850
chr3	9200279	9200531	site12852
chr3	9347458	9347668	site12854
chr3	9400572	9400876	site12855
chr3	9481349	9481770	site12857
chr3	9520450	9520838	site12860
chr3	9609569	9610371	site12861
chr3	9676140	9676487	site12863
chr3	9704905	9705578	site12864
chr3	9715736	9716031	site12865
chr3	9716030	9716403	site12866
chr3	9751155	9751487	site12867
chr3	9833311	9833814	site12868
chr3	9947757	9947988	site12869
chr3	10012252	10012715	site12870
chr3	10112685	10112959	site12872
chr3	10126887	10127356	site12873
chr3	10249398	10249688	site12874
chr3	10331047	10331532	site12875
chr3	10351025	10351605	site12876
chr3	10439858	10440245	site12877
chr3	10440271	10440459	site12878
chr3	11212954	11213181	site12879
chr3	13471463	13471881	site12880
chr3	13726065	13726294	site12882
chr3	14533601	14534548	site12883
chr3	14578459	14579279	site12884
chr3	14611131	14611784	site12885
chr3	14869899	14870114	site12887
chr3	14886084	14887007	site12888
chr3	14889719	14890072	site12889
chr3	15154235	15154548	site12891
chr3	16182923	16183801	site12892
chr3	17616602	17617043	site12893
chr3	18055396	18055903	site12894
chr3	18299552	18299825	site12895
chr3	18623870	18624231	site12896
chr3	18695479	18695758	site12897
chr3	18764747	18764989	site12898
chr3	19162714	19163392	site12899
chr3	19187792	19188598	site12900
chr3	19216284	19216619	site12901
chr3	19310890	19311923	site12902
chr3	19509334	19509621	site12903
chr3	19566860	19567359	site12904
chr3	19627864	19629111	site12905
chr3	19663254	19663685	site12906
chr3	19693952	19694231	site12907
chr3	19894561	19895336	site12908
chr3	19953864	19954270	site12909
chr3	19956884	19957146	site12910
chr3	20034879	20035460	site12911
chr3	20057602	20057947	site12912
chr3	20146945	20147251	site12913
chr3	20154517	20155333	site12914
chr3	20986069	20986774	site12915
chr3	21524353	21525062	site12916
chr3	21564240	21564823	site12917
chr3	21633726	21634309	site12918
chr3	21672445	21672929	site12919
chr3	21698380	21698597	site12920
chr3	21809871	21810466	site12922
chr3	21816954	21817305	site12923
chr3	24605571	24605899	site12927
chr3	25143661	25144359	site12928
chr3	25807592	25807851	site12929
chr3	25844672	25845060	site12930
chr3	25903189	25903459	site12931
chr3	26003268	26003544	site12932
chr3	26331035	26332030	site12933
chr3	26796188	26796545	site12935
chr3	26845034	26845290	site12936
chr3	26850740	26851552	site12937
chr3	27153730	27154205	site12938
chr3	27182713	27183305	site12939
chr3	27573402	27573884	site12940
chr3	27710929	27711511	site12944
chr3	27863307	27863694	site12945
chr3	27983787	27984307	site12948
chr3	28057978	28058334	site12949
chr3	28176331	28176793	site12950
chr3	28262695	28262928	site12951
chr3	28405349	28405746	site12953
chr3	28509343	28509736	site12954
chr3	28558244	28558896	site12955
chr3	28746186	28746434	site12956
chr3	28781016	28781620	site12957
chr3	28805233	28805814	site12958
chr3	29082404	29083087	site12959
chr3	30093059	30093341	site12960
chr3	30187858	30188504	site12961
chr3	30207443	30208311	site12962
chr3	30595374	30595838	site12963
chr3	30601960	30602751	site12965
chr3	30602755	30603079	site12966
chr3	30792956	30793450	site12967
chr3	30793453	30793655	site12968
chr3	30968653	30969604	site12969
chr3	30995281	30995566	site12970
chr3	30995606	30996362	site12971
chr3	31057311	31057596	site12972
chr3	31094119	31095196	site12973
chr3	31146015	31146300	site12974
chr3	31149751	31150086	site12975
chr3	31984973	31985434	site12978
chr3	32396757	32397479	site12979
chr3	32508712	32508937	site12980
chr3	32510298	32511089	site12981
chr3	32529251	32529872	site12982
chr3	32616301	32616750	site12984
chr3	32669162	32669612	site12985
chr3	32698299	32698526	site12986
chr3	32708230	32709089	site12987
chr3	32736364	32736626	site12988
chr3	32736650	32737167	site12989
chr3	32817409	32818249	site12990
chr3	33090070	33090308	site12991
chr3	33142905	33143492	site12992
chr3	33440586	33440890	site12993
chr3	33799604	33800341	site12994
chr3	34019632	34020219	site12995
chr3	34081048	34081486	site12996
chr3	34232028	34232368	site12997
chr3	34411543	34411852	site12998
chr3	34443701	34444076	site12999
chr3	34445363	34445770	site13000
chr3	34532524	34532805	site13001
chr3	34642256	34642959	site13002
chr3	34649343	34650233	site13003
chr3	34664096	34664706	site13004
chr3	35149183	35149642	site13007
chr3	35225269	35225747	site13009
chr3	35753921	35754775	site13011
chr3	35932300	35933151	site13012
chr3	36000209	36000844	site13013
chr3	36065867	36066310	site13014
chr3	36150850	36151426	site13015
chr3	36352003	36352390	site13016
chr3	36475593	36476074	site13017
chr3	36552407	36552722	site13020
chr3	36571839	36572421	site13021
chr3	36689948	36690318	site13023
chr3	36862852	36863336	site13024
chr3	37204000	37204261	site13025
chr3	37219159	37219389	site13026
chr3	37312276	37312866	site13027
chr3	37419187	37420061	site13028
chr3	37420109	37420385	site13029
chr3	37639701	37640363	site13030
chr3	37640815	37641090	site13031
chr3	37657013	37657363	site13032
chr3	37737422	37737782	site13033
chr3	37769092	37769901	site13035
chr3	37882378	37882903	site13037
chr3	38143107	38143563	site13038
chr3	38484456	38485275	site13039
chr3	38697816	38698219	site13041
chr3	38885490	38886423	site13042
chr3	40119518	40119971	site13044
chr3	40531351	40531820	site13045
chr3	40540626	40541023	site13046
chr3	40550087	40550642	site13047
chr3	40799828	40800359	site13049
chr3	40846435	40847057	site13050
chr3	40893769	40894407	site13051
chr3	40949466	40950396	site13052
chr3	41021994	41022377	site13053
chr3	41082887	41083752	site13054
chr3	41182365	41182622	site13055
chr3	41194875	41195643	site13056
chr3	41228555	41228780	site13057
chr3	41230041	41230386	site13058
chr3	41742149	41742968	site13062
chr3	41942850	41943389	site13063
chr3	42111088	42111353	site13064
chr3	42830502	42830863	site13065
chr3	42908460	42908734	site13066
chr3	43246672	43246960	site13067
chr3	43945856	43946170	site13068
chr3	45375804	45376032	site13069
chr3	45378135	45378536	site13070
chr3	45385012	45385407	site13071
chr3	46447426	46448223	site13072
chr3	49093880	49094111	site13073
chr3	49756798	49757578	site13075
chr3	50014378	50014824	site13076
chr3	50443551	50443933	site13077
chr3	50882443	50882686	site13078
chr3	50906013	50906271	site13079
chr3	51122103	51122328	site13080
chr3	51156851	51157521	site13081
chr3	51224337	51225244	site13082
chr3	51234469	51234726	site13083
chr3	51277214	51277623	site13085
chr3	51333302	51333606	site13087
chr3	51359024	51359567	site13089
chr3	51365231	51365723	site13090
chr3	51408837	51409167	site13091
chr3	51415749	51416110	site13092
chr3	51483617	51484395	site13093
chr3	51490355	51490676	site13094
chr3	51553491	51553843	site13095
chr3	51560528	51561059	site13096
chr3	51561263	51561701	site13097
chr3	51648392	51648627	site13098
chr3	51708678	51709348	site13099
chr3	51766029	51766871	site13101
chr3	52046921	52047175	site13102
chr3	52088386	52088816	site13103
chr3	52101967	52102549	site13104
chr3	52104733	52105168	site13105
chr3	52268168	52268690	site13107
chr3	52663130	52663636	site13108
chr3	52677345	52677688	site13109
chr3	53016916	53017341	site13110
chr3	53041285	53042023	site13111
chr3	53463164	53463410	site13112
chr3	53463449	53463959	site13113
chr3	53656862	53657595	site13116
chr3	53863643	53863927	site13117
chr3	53863952	53864250	site13118
chr3	54018225	54018718	site13119
chr3	54692534	54692922	site13120
chr3	54734758	54735234	site13121
chr3	54735255	54735744	site13122
chr3	54755338	54755687	site13123
chr3	54807455	54808333	site13124
chr3	54915541	54916107	site13125
chr3	54943041	54943400	site13126
chr3	54989367	54989733	site13128
chr3	55055030	55055298	site13129
chr3	55111923	55112630	site13131
chr3	55242362	55242975	site13132
chr3	55248318	55248857	site13133
chr3	55353916	55354377	site13135
chr3	55415487	55415958	site13137
chr3	55423980	55424345	site13138
chr3	55447889	55448358	site13139
chr3	55652215	55652674	site13141
chr3	55684873	55685298	site13142
chr3	56183171	56183949	site13143
chr3	56575405	56575792	site13144
chr3	57470299	57470534	site13146
chr3	57651549	57651875	site13148
chr3	57735558	57736410	site13149
chr3	57847387	57848246	site13150
chr3	57950804	57951271	site13151
chr3	58122781	58123002	site13152
chr3	58163838	58164130	site13153
chr3	58414527	58414916	site13155
chr3	58416176	58416710	site13156
chr3	58525512	58526130	site13157
chr3	58576461	58577216	site13158
chr3	58690620	58691052	site13159
chr3	59005626	59007332	site13161
chr3	59059312	59059546	site13162
chr3	59120566	59120811	site13163
chr3	59136233	59136806	site13164
chr3	59175336	59175592	site13165
chr3	60045070	60045958	site13166
chr3	60493723	60494005	site13168
chr3	60500865	60501577	site13169
chr3	60501589	60501950	site13170
chr3	60527720	60528202	site13171
chr3	60564323	60564556	site13172
chr3	60601759	60601990	site13173
chr3	60792117	60792711	site13174
chr3	61002445	61003497	site13176
chr3	61050000	61050659	site13177
chr3	61067046	61067455	site13178
chr3	61185865	61186104	site13179
chr3	61340231	61340729	site13180
chr3	61363161	61363505	site13181
chr3	61363535	61364123	site13182
chr3	61364270	61364852	site13183
chr3	62159002	62159495	site13184
chr3	62271740	62272035	site13185
chr3	62327957	62328270	site13186
chr3	62412642	62413008	site13188
chr3	62506492	62507226	site13190
chr3	62603605	62604116	site13191
chr3	63295864	63296154	site13192
chr3	63297866	63298094	site13193
chr3	63570613	63571179	site13194
chr3	63898594	63898838	site13195
chr3	63899361	63899607	site13196
chr3	63928964	63929547	site13197
chr3	63964053	63964976	site13198
chr3	63975932	63976509	site13199
chr3	64039788	64040061	site13200
chr3	64414351	64414545	site13201
chr3	64736606	64736828	site13202
chr3	65392459	65392868	site13204
chr3	65474586	65475019	site13206
chr3	65527726	65528813	site13207
chr3	65529233	65529453	site13208
chr3	65658835	65659558	site13209
chr3	65666069	65666388	site13210
chr3	65863287	65863662	site13211
chr3	65927670	65928072	site13213
chr3	65929343	65929749	site13214
chr3	65957562	65957753	site13215
chr3	65958037	65958603	site13216
chr3	65974424	65975086	site13217
chr3	66169971	66170349	site13218
chr3	66220500	66221051	site13219
chr3	66480744	66481087	site13220
chr3	66515798	66516350	site13221
chr3	66985559	66985796	site13222
chr3	66985795	66986104	site13223
chr3	67373907	67374284	site13224
chr3	67429915	67430260	site13225
chr3	67459919	67460229	site13226
chr3	67463787	67464034	site13227
chr3	67582559	67583184	site13229
chr3	68543239	68543523	site13232
chr3	68563958	68564296	site13233
chr3	68572213	68572652	site13234
chr3	68693781	68694089	site13236
chr3	69004418	69004741	site13237
chr3	69004767	69005083	site13238
chr3	69044600	69045162	site13239
chr3	69126412	69126714	site13240
chr3	69126750	69127414	site13241
chr3	69290323	69290754	site13242
chr3	69316378	69316613	site13243
chr3	69316625	69317188	site13244
chr3	69598401	69599046	site13246
chr3	69721743	69722537	site13247
chr3	69953897	69954393	site13249
chr3	70104809	70105060	site13250
chr3	70482599	70482841	site13251
chr3	72504348	72504737	site13252
chr3	73053350	73053652	site13253
chr3	73066164	73066445	site13254
chr3	73323237	73323608	site13255
chr3	73343214	73343598	site13256
chr3	73708133	73708480	site13257
chr3	74855003	74855342	site13258
chr3	75297354	75297822	site13259
chr3	75556722	75557656	site13261
chr3	75910294	75910599	site13262
chr3	75956087	75956520	site13263
chr3	75956544	75957356	site13264
chr3	76008580	76008886	site13265
chr3	76074341	76074717	site13266
chr3	77781412	77782051	site13267
chr3	77831292	77831575	site13268
chr3	78919562	78919806	site13269
chr3	78966914	78967227	site13270
chr3	79161513	79161742	site13271
chr3	79192889	79193449	site13272
chr3	79202256	79202469	site13273
chr3	79286511	79287516	site13274
chr3	79559420	79559681	site13276
chr3	79575580	79576147	site13278
chr3	79586814	79587142	site13279
chr3	79591262	79591756	site13280
chr3	79628616	79629220	site13281
chr3	79629414	79629755	site13282
chr3	79813911	79814138	site13283
chr3	80607853	80608196	site13285
chr3	80608439	80608866	site13286
chr3	80697077	80697318	site13287
chr3	80802539	80803115	site13288
chr3	80958655	80958867	site13289
chr3	81036392	81036797	site13290
chr3	81102169	81102537	site13291
chr3	81102599	81102943	site13292
chr3	81932508	81932872	site13295
chr3	82057318	82057619	site13296
chr3	82074496	82074900	site13297
chr3	82275494	82275785	site13298
chr3	82357760	82358243	site13299
chr3	82548829	82549130	site13300
chr3	82999096	82999375	site13301
chr3	83055203	83055632	site13302
chr3	83124038	83124260	site13303
chr3	83286959	83287278	site13304
chr3	83764194	83764537	site13306
chr3	84155562	84156013	site13310
chr3	84200620	84201161	site13311
chr3	84252791	84253297	site13312
chr3	84313091	84313311	site13314
chr3	84314636	84315107	site13315
chr3	84385654	84386119	site13316
chr3	84581978	84583145	site13318
chr3	84814177	84815115	site13320
chr3	84952050	84952501	site13321
chr3	85573796	85574266	site13324
chr3	85928055	85928598	site13325
chr3	85970841	85971439	site13326
chr3	86142490	86142868	site13327
chr3	86223892	86224720	site13328
chr3	86774655	86775074	site13330
chr3	86793707	86794244	site13332
chr3	86807823	86808421	site13333
chr3	86850415	86850816	site13335
chr3	86920302	86921055	site13336
chr3	86998939	86999189	site13337
chr3	87090082	87090246	site13338
chr3	87174404	87174871	site13339
chr3	87425053	87425264	site13340
chr3	87525411	87525737	site13341
chr3	87566082	87566512	site13342
chr3	87617098	87617703	site13343
chr3	87756016	87756270	site13344
chr3	87816744	87816921	site13345
chr3	87885482	87886036	site13346
chr3	87919326	87919783	site13348
chr3	87930010	87930755	site13349
chr3	87960598	87961194	site13350
chr3	88000098	88000577	site13354
chr3	88022833	88023157	site13356
chr3	88042990	88043244	site13357
chr3	88081857	88082081	site13358
chr3	88133137	88133723	site13359
chr3	88142091	88142522	site13361
chr3	88152179	88152434	site13362
chr3	88177579	88178316	site13363
chr3	88205547	88206462	site13364
chr3	88214162	88214752	site13365
chr3	88232190	88232790	site13368
chr3	88242594	88242809	site13369
chr3	88296540	88296732	site13370
chr3	88296771	88297326	site13371
chr3	88336067	88336631	site13372
chr3	88409957	88410243	site13373
chr3	88410276	88410481	site13374
chr3	88425007	88425415	site13375
chr3	88436719	88437188	site13376
chr3	88467220	88467450	site13377
chr3	88492946	88493279	site13378
chr3	88494767	88495221	site13379
chr3	88503103	88503488	site13380
chr3	88509857	88510424	site13381
chr3	88526264	88526534	site13382
chr3	88531776	88532047	site13383
chr3	88552661	88553212	site13384
chr3	88607482	88607742	site13386
chr3	88685486	88686033	site13387
chr3	88716738	88716968	site13388
chr3	88757918	88758615	site13389
chr3	88772416	88772750	site13391
chr3	88832443	88832722	site13393
chr3	88913785	88914151	site13394
chr3	88949827	88950736	site13395
chr3	88950839	88951069	site13396
chr3	89090984	89091287	site13397
chr3	89101815	89102259	site13398
chr3	89164608	89165082	site13399
chr3	89177206	89177668	site13400
chr3	89182986	89183275	site13401
chr3	89196494	89196867	site13402
chr3	89213792	89214162	site13403
chr3	89225947	89226226	site13404
chr3	89227263	89227656	site13405
chr3	89246250	89246729	site13406
chr3	89266437	89266682	site13407
chr3	89308173	89308394	site13408
chr3	89322836	89323128	site13409
chr3	89337975	89338201	site13410
chr3	89349886	89350174	site13411
chr3	89393565	89393956	site13412
chr3	89411667	89412156	site13413
chr3	89418180	89418649	site13414
chr3	89421386	89421685	site13415
chr3	89430063	89430728	site13416
chr3	89437267	89437665	site13417
chr3	89458973	89459321	site13418
chr3	89485223	89485465	site13419
chr3	89519926	89520282	site13420
chr3	89764338	89764697	site13421
chr3	89772623	89772923	site13422
chr3	89772965	89773697	site13423
chr3	89785454	89785684	site13424
chr3	89858874	89859308	site13425
chr3	89960477	89960826	site13426
chr3	89963076	89963535	site13427
chr3	89998535	89998857	site13428
chr3	90052309	90053124	site13429
chr3	90079296	90079771	site13430
chr3	90213380	90213887	site13431
chr3	90220627	90220979	site13432
chr3	90231429	90231993	site13433
chr3	90247763	90248296	site13434
chr3	90253998	90254431	site13435
chr3	90264972	90265513	site13436
chr3	90265512	90265962	site13437
chr3	90292730	90293331	site13438
chr3	90433369	90433897	site13439
chr3	90475812	90476494	site13441
chr3	90490683	90491246	site13442
chr3	90508953	90509339	site13443
chr3	90509344	90509725	site13444
chr3	90525521	90525786	site13445
chr3	90555998	90556388	site13446
chr3	90652960	90653184	site13448
chr3	90710106	90710403	site13449
chr3	92080512	92081496	site13450
chr3	92081605	92081946	site13451
chr3	92150691	92150941	site13453
chr3	92998768	92999004	site13454
chr3	93014391	93014840	site13455
chr3	93494047	93494332	site13457
chr3	93520318	93520591	site13458
chr3	93547166	93547370	site13459
chr3	93568409	93569201	site13461
chr3	93609033	93609470	site13463
chr3	94260696	94260900	site13464
chr3	94309894	94310456	site13465
chr3	94412854	94413395	site13467
chr3	94443159	94443528	site13468
chr3	94456511	94456804	site13469
chr3	94582400	94582892	site13471
chr3	94658770	94659005	site13472
chr3	94786365	94786947	site13473
chr3	94837240	94838438	site13474
chr3	94886834	94887099	site13475
chr3	94932933	94933170	site13476
chr3	94953811	94954534	site13477
chr3	94974506	94975247	site13478
chr3	95015343	95015860	site13479
chr3	95015934	95016509	site13480
chr3	95024402	95024949	site13481
chr3	95042390	95042832	site13482
chr3	95106735	95107133	site13483
chr3	95110911	95111143	site13484
chr3	95125092	95125351	site13485
chr3	95133871	95134164	site13486
chr3	95160207	95160572	site13487
chr3	95217193	95217642	site13488
chr3	95217643	95218104	site13489
chr3	95228099	95228422	site13490
chr3	95228588	95228862	site13491
chr3	95229775	95230539	site13492
chr3	95230637	95230886	site13493
chr3	95281664	95281979	site13494
chr3	95282884	95283210	site13495
chr3	95314881	95315558	site13496
chr3	95315557	95315896	site13497
chr3	95357097	95357399	site13498
chr3	95434128	95434747	site13499
chr3	95588543	95589073	site13500
chr3	95624673	95625115	site13501
chr3	95625120	95625515	site13502
chr3	95658542	95659733	site13503
chr3	95754737	95755116	site13504
chr3	95818617	95819110	site13505
chr3	95819313	95819924	site13506
chr3	95855665	95856044	site13507
chr3	95871400	95871669	site13508
chr3	95882127	95882843	site13509
chr3	95893690	95894076	site13510
chr3	95928931	95929466	site13511
chr3	95950973	95951357	site13512
chr3	95972979	95973294	site13513
chr3	95985163	95985638	site13514
chr3	96044454	96045082	site13515
chr3	96057765	96058033	site13516
chr3	96104298	96104803	site13517
chr3	96172141	96172624	site13518
chr3	96197074	96197428	site13519
chr3	96197468	96197756	site13520
chr3	96219621	96219904	site13521
chr3	96220457	96221118	site13522
chr3	96240023	96240590	site13524
chr3	96245240	96245877	site13525
chr3	96246192	96247004	site13526
chr3	96262234	96262535	site13527
chr3	96268528	96268852	site13529
chr3	96277972	96278380	site13531
chr3	96428165	96428432	site13532
chr3	96486837	96487069	site13533
chr3	96488389	96488681	site13534
chr3	96500282	96500601	site13535
chr3	96500925	96501141	site13536
chr3	96555350	96555671	site13537
chr3	96557633	96558044	site13538
chr3	96580222	96580471	site13539
chr3	96593836	96594011	site13540
chr3	96594083	96594390	site13541
chr3	96600763	96601304	site13542
chr3	96629682	96630015	site13543
chr3	96635259	96635856	site13544
chr3	96669967	96670368	site13545
chr3	96696219	96696517	site13546
chr3	96696919	96697471	site13547
chr3	96708426	96708662	site13548
chr3	96727378	96727838	site13549
chr3	96844669	96845215	site13550
chr3	97158585	97158885	site13551
chr3	97158884	97159191	site13552
chr3	97214540	97214806	site13553
chr3	97227189	97227954	site13554
chr3	97297841	97298452	site13555
chr3	97338882	97339133	site13556
chr3	97609816	97610366	site13557
chr3	97657958	97658648	site13558
chr3	97767639	97768433	site13559
chr3	97901039	97901432	site13560
chr3	98013261	98013817	site13561
chr3	98025953	98026314	site13562
chr3	98042932	98043529	site13563
chr3	98089674	98090263	site13564
chr3	98197999	98198621	site13566
chr3	98224308	98224526	site13567
chr3	98280937	98281169	site13568
chr3	98319178	98319641	site13569
chr3	98339732	98340102	site13570
chr3	98382237	98382982	site13571
chr3	98427380	98428179	site13573
chr3	98990836	98991146	site13574
chr3	99140919	99141539	site13575
chr3	100162102	100163002	site13576
chr3	100359040	100359316	site13577
chr3	100489100	100489737	site13578
chr3	100685132	100686133	site13579
chr3	100768151	100768650	site13580
chr3	100921943	100922593	site13581
chr3	100969533	100969922	site13582
chr3	101274039	101274587	site13583
chr3	101376908	101377182	site13584
chr3	101493902	101494152	site13585
chr3	101506174	101506513	site13586
chr3	101517256	101517532	site13587
chr3	101522366	101522870	site13588
chr3	101603945	101604956	site13590
chr3	101661201	101661550	site13591
chr3	101783833	101784220	site13592
chr3	101806211	101806525	site13594
chr3	101806972	101807361	site13595
chr3	101812681	101812916	site13596
chr3	101836152	101836426	site13597
chr3	102081922	102082200	site13598
chr3	102125583	102125964	site13600
chr3	102159459	102159910	site13601
chr3	102169188	102169861	site13602
chr3	102204377	102204793	site13603
chr3	102691868	102692125	site13604
chr3	102995565	102996055	site13605
chr3	103020234	103020724	site13606
chr3	103020905	103021311	site13607
chr3	103058162	103058427	site13608
chr3	103102339	103102985	site13609
chr3	103171428	103172002	site13610
chr3	103279498	103280124	site13611
chr3	103383237	103383514	site13612
chr3	103573881	103574131	site13613
chr3	103624731	103625058	site13614
chr3	103738342	103738599	site13616
chr3	103791142	103791513	site13617
chr3	103801873	103802300	site13618
chr3	103809242	103809827	site13619
chr3	103914087	103914651	site13620
chr3	103944804	103945223	site13621
chr3	103968183	103968483	site13622
chr3	103968482	103968793	site13623
chr3	104219947	104220962	site13624
chr3	104441887	104442362	site13625
chr3	104511362	104512447	site13626
chr3	104541451	104541676	site13627
chr3	104597077	104597476	site13628
chr3	104638160	104638859	site13629
chr3	104794410	104794767	site13632
chr3	104818269	104818699	site13633
chr3	104864313	104864822	site13634
chr3	104864843	104865208	site13635
chr3	104967987	104968272	site13636
chr3	104992769	104993060	site13637
chr3	104993827	104994258	site13638
chr3	105052870	105053283	site13639
chr3	105078234	105078693	site13640
chr3	105114339	105114618	site13641
chr3	105521227	105521624	site13646
chr3	105642262	105642524	site13650
chr3	105687265	105687917	site13651
chr3	105800630	105801518	site13654
chr3	105872077	105872551	site13656
chr3	105958990	105959610	site13657
chr3	106547195	106547969	site13658
chr3	106684767	106685287	site13659
chr3	106721446	106722476	site13660
chr3	107035799	107036788	site13661
chr3	107102276	107102658	site13663
chr3	107150528	107150846	site13664
chr3	107273902	107274147	site13665
chr3	107278851	107279162	site13666
chr3	107332956	107334169	site13667
chr3	107348785	107349354	site13668
chr3	107357220	107357599	site13669
chr3	107411651	107412173	site13670
chr3	107431273	107431688	site13671
chr3	107491523	107491853	site13673
chr3	107505992	107506235	site13674
chr3	107528744	107528972	site13675
chr3	107559233	107559526	site13676
chr3	107631574	107631934	site13677
chr3	107680800	107681005	site13678
chr3	107696019	107696884	site13679
chr3	107740638	107740989	site13680
chr3	107759986	107760630	site13681
chr3	107850614	107851036	site13682
chr3	107867143	107867420	site13684
chr3	107887748	107888160	site13685
chr3	107895685	107896005	site13686
chr3	107931436	107932061	site13687
chr3	108010316	108010607	site13689
chr3	108017463	108018211	site13690
chr3	108085635	108086049	site13692
chr3	108145468	108145957	site13693
chr3	108145987	108146294	site13694
chr3	108147944	108148192	site13695
chr3	108210107	108211065	site13696
chr3	108256727	108257282	site13697
chr3	108328417	108328684	site13699
chr3	108383478	108383966	site13700
chr3	108389215	108389594	site13701
chr3	108401682	108402133	site13702
chr3	108411823	108412067	site13703
chr3	108415941	108416189	site13704
chr3	108444682	108444928	site13705
chr3	108445074	108445365	site13706
chr3	108554195	108554941	site13707
chr3	108562105	108562682	site13708
chr3	108567976	108568324	site13709
chr3	108571423	108571983	site13710
chr3	108591111	108591553	site13711
chr3	108653719	108654283	site13712
chr3	108721893	108722891	site13713
chr3	108839970	108840797	site13714
chr3	108858223	108858615	site13715
chr3	108911034	108911332	site13716
chr3	108911371	108912115	site13717
chr3	108961214	108961603	site13718
chr3	109025645	109025954	site13719
chr3	109027313	109027930	site13720
chr3	109298878	109299280	site13721
chr3	109299292	109299606	site13722
chr3	109368892	109369267	site13725
chr3	109431287	109431554	site13726
chr3	109469566	109469810	site13727
chr3	109622850	109623328	site13728
chr3	109731604	109731910	site13729
chr3	109732499	109732800	site13730
chr3	109995095	109995723	site13732
chr3	110143540	110143961	site13733
chr3	110250009	110250417	site13734
chr3	110250458	110251168	site13735
chr3	111393128	111393540	site13736
chr3	113629604	113630327	site13737
chr3	114030025	114030773	site13738
chr3	114904091	114904414	site13739
chr3	115179562	115179822	site13740
chr3	115207061	115207385	site13741
chr3	115631946	115632234	site13742
chr3	115661114	115661366	site13743
chr3	115714691	115715262	site13744
chr3	115887731	115888293	site13745
chr3	115951268	115951658	site13746
chr3	116007008	116007842	site13748
chr3	116007948	116008485	site13749
chr3	116104885	116105199	site13750
chr3	116424958	116425259	site13753
chr3	116507851	116508344	site13754
chr3	116512922	116513234	site13755
chr3	116594709	116595080	site13756
chr3	116661960	116662851	site13757
chr3	116711776	116712464	site13758
chr3	116807757	116808434	site13759
chr3	116835911	116836336	site13760
chr3	116966315	116966553	site13761
chr3	116966911	116967159	site13762
chr3	116968621	116968945	site13763
chr3	117120455	117120703	site13764
chr3	117360103	117360504	site13765
chr3	117438828	117439017	site13766
chr3	117826769	117827121	site13768
chr3	117868626	117869326	site13769
chr3	118431404	118431687	site13770
chr3	118561995	118562690	site13771
chr3	119070699	119071077	site13772
chr3	119489212	119489685	site13773
chr3	119782545	119783663	site13774
chr3	120473677	120474039	site13775
chr3	121104908	121105165	site13776
chr3	121171336	121171898	site13777
chr3	121249754	121250024	site13778
chr3	121291484	121292259	site13780
chr3	121426084	121426787	site13781
chr3	121464792	121465260	site13784
chr3	121489454	121490069	site13785
chr3	121500300	121500530	site13786
chr3	121686355	121686972	site13788
chr3	121700310	121701053	site13789
chr3	121706618	121706869	site13790
chr3	121723004	121723777	site13791
chr3	121736527	121736751	site13792
chr3	121790503	121790816	site13793
chr3	121814688	121815641	site13794
chr3	121967627	121968185	site13795
chr3	122122056	122122491	site13796
chr3	122152396	122152855	site13797
chr3	122245250	122245978	site13798
chr3	122274057	122274653	site13799
chr3	122292918	122293178	site13800
chr3	122293646	122294251	site13801
chr3	122308265	122308657	site13802
chr3	122419857	122420210	site13803
chr3	122430769	122431467	site13804
chr3	122480132	122480665	site13805
chr3	122619002	122620121	site13806
chr3	122638696	122639008	site13807
chr3	122729909	122730620	site13809
chr3	122805235	122805834	site13810
chr3	122904155	122904379	site13811
chr3	122924055	122924806	site13812
chr3	122983864	122984829	site13813
chr3	123171457	123171842	site13814
chr3	123267111	123267700	site13815
chr3	123267699	123268227	site13816
chr3	123329253	123329650	site13817
chr3	123385669	123386152	site13818
chr3	123508050	123509083	site13819
chr3	124320744	124321398	site13820
chr3	125404024	125404405	site13821
chr3	126402790	126403154	site13823
chr3	126596109	126596443	site13824
chr3	126596696	126597438	site13825
chr3	126667545	126667833	site13827
chr3	126668114	126668499	site13828
chr3	126695379	126695933	site13829
chr3	126771639	126771880	site13830
chr3	126994166	126994562	site13832
chr3	126997772	126998695	site13833
chr3	127017622	127018029	site13834
chr3	127019031	127019661	site13835
chr3	127153565	127153815	site13836
chr3	127162108	127162743	site13837
chr3	127375986	127376333	site13838
chr3	127408663	127409218	site13839
chr3	127498923	127499258	site13840
chr3	127552866	127553535	site13841
chr3	127705464	127706180	site13842
chr3	127837119	127837929	site13843
chr3	127853406	127853722	site13844
chr3	127863355	127863689	site13845
chr3	127868902	127869272	site13846
chr3	127895794	127896563	site13847
chr3	128088247	128088525	site13848
chr3	128209972	128210189	site13849
chr3	128212317	128212570	site13850
chr3	128337085	128337363	site13851
chr3	128546481	128546976	site13852
chr3	129204724	129205011	site13853
chr3	129213704	129214173	site13854
chr3	129391917	129392463	site13855
chr3	129532205	129532573	site13856
chr3	129536161	129536569	site13857
chr3	129640191	129640590	site13858
chr3	129724970	129725563	site13859
chr3	129830898	129831622	site13860
chr3	129878437	129879048	site13861
chr3	129901208	129901518	site13862
chr3	129969876	129970256	site13863
chr3	130060198	130061089	site13864
chr3	130310624	130311074	site13865
chr3	130709115	130709548	site13866
chr3	130709566	130709849	site13867
chr3	130730026	130730640	site13868
chr3	130818748	130819015	site13869
chr3	131237821	131238175	site13870
chr3	131271929	131272266	site13871
chr3	131302544	131303421	site13872
chr3	131564422	131565317	site13874
chr3	132084083	132084341	site13876
chr3	132087000	132087553	site13877
chr3	132683743	132684380	site13878
chr3	132747110	132747324	site13879
chr3	132934582	132935086	site13880
chr3	132949941	132950530	site13881
chr3	133091314	133092277	site13882
chr3	133154708	133154987	site13883
chr3	133169777	133170044	site13884
chr3	133309945	133310766	site13885
chr3	133544152	133545114	site13886
chr3	133600847	133601233	site13887
chr3	133876406	133876651	site13889
chr3	134099782	134100111	site13890
chr3	134390594	134391447	site13893
chr3	135155478	135155915	site13895
chr3	135212309	135212715	site13896
chr3	135281021	135281325	site13897
chr3	135290351	135290598	site13898
chr3	135422808	135423642	site13899
chr3	135437940	135439437	site13900
chr3	135485427	135485755	site13901
chr3	135581842	135582106	site13902
chr3	135610219	135610555	site13903
chr3	135690882	135691830	site13904
chr3	135731329	135731647	site13905
chr3	136165463	136165767	site13906
chr3	136669593	136670836	site13907
chr3	136842408	136842772	site13908
chr3	136843807	136844141	site13909
chr3	137189061	137189440	site13910
chr3	137623440	137624404	site13911
chr3	137680903	137681333	site13912
chr3	137752901	137753275	site13914
chr3	137864077	137864710	site13915
chr3	137865591	137865838	site13916
chr3	137918310	137918810	site13917
chr3	138075240	138075549	site13918
chr3	138143261	138144129	site13919
chr3	138144951	138145186	site13920
chr3	138198210	138198449	site13921
chr3	138442435	138443456	site13922
chr3	138489267	138489812	site13923
chr3	138527717	138528153	site13926
chr3	138645346	138645721	site13927
chr3	138742028	138742559	site13928
chr3	138742950	138743325	site13929
chr3	138803285	138804239	site13930
chr3	138859702	138860046	site13931
chr3	138906412	138906646	site13932
chr3	139205440	139205999	site13934
chr3	139802909	139803388	site13935
chr3	139866347	139866758	site13936
chr3	141464740	141465760	site13937
chr3	141811425	141811691	site13938
chr3	141933027	141933336	site13941
chr3	141936572	141937153	site13942
chr3	142191532	142191953	site13944
chr3	142310341	142310878	site13945
chr3	142311114	142311412	site13946
chr3	142318174	142318563	site13947
chr3	142422263	142422591	site13949
chr3	142434206	142434480	site13950
chr3	142560503	142560962	site13951
chr3	142700786	142701341	site13952
chr3	142764908	142765399	site13953
chr3	144205048	144205868	site13960
chr3	144381011	144381269	site13961
chr3	144399751	144400042	site13962
chr3	144453709	144453979	site13963
chr3	144570045	144570568	site13965
chr3	144570601	144570837	site13966
chr3	144617042	144617350	site13967
chr3	144719511	144719787	site13969
chr3	144719786	144720733	site13970
chr3	145118332	145119025	site13971
chr3	145576049	145576604	site13972
chr3	145623057	145623366	site13973
chr3	145649846	145650158	site13974
chr3	145653297	145653610	site13975
chr3	145681365	145681786	site13976
chr3	145705438	145705750	site13977
chr3	145729505	145729869	site13978
chr3	145806517	145806769	site13980
chr3	145817289	145817681	site13981
chr3	145854473	145854824	site13982
chr3	145923911	145924670	site13984
chr3	145937823	145938146	site13985
chr3	145950077	145950365	site13986
chr3	145959805	145960291	site13987
chr3	146101017	146101563	site13989
chr3	146108002	146108335	site13990
chr3	146178003	146178217	site13991
chr3	146185045	146185244	site13992
chr3	146220753	146221122	site13993
chr3	146345247	146345521	site13995
chr3	146404410	146405096	site13996
chr3	146450274	146450842	site13997
chr3	146476944	146477909	site13998
chr3	146499359	146500003	site13999
chr3	146520726	146521288	site14000
chr3	146521287	146521618	site14001
chr3	146607388	146607682	site14002
chr3	146620407	146621430	site14003
chr3	146685342	146685633	site14004
chr3	146781133	146781376	site14005
chr3	146782676	146782895	site14006
chr3	146812414	146812814	site14007
chr3	146812852	146813407	site14008
chr3	146851982	146852217	site14009
chr3	146914898	146915111	site14011
chr3	148248593	148249017	site14012
chr3	148448488	148448893	site14014
chr3	148956878	148957289	site14016
chr3	148987712	148987980	site14017
chr3	148989278	148990474	site14018
chr3	149052404	149053000	site14020
chr3	149295947	149296357	site14021
chr3	150091189	150091559	site14022
chr3	150610679	150611201	site14023
chr3	151366234	151366674	site14024
chr3	151762349	151762749	site14025
chr3	151762748	151763040	site14026
chr3	151836859	151837082	site14027
chr3	151837178	151837614	site14028
chr3	151891715	151892409	site14029
chr3	152105408	152105705	site14030
chr3	152111127	152111558	site14031
chr3	152114861	152115120	site14032
chr3	152193661	152194019	site14034
chr3	152209936	152210610	site14035
chr3	152259520	152259788	site14036
chr3	152288652	152289018	site14037
chr3	152314626	152315107	site14038
chr3	152315679	152315971	site14039
chr3	152346299	152346629	site14040
chr3	152477762	152478018	site14042
chr3	152478914	152479272	site14043
chr3	152484272	152484629	site14044
chr3	152495409	152496080	site14045
chr3	152713968	152714237	site14046
chr3	153484666	153485122	site14047
chr3	153636182	153636720	site14048
chr3	153659664	153660222	site14049
chr3	153806375	153806672	site14051
chr3	153912649	153913320	site14052
chr3	153944153	153944949	site14053
chr3	153968576	153968848	site14054
chr3	153973416	153973792	site14055
chr3	154171734	154172170	site14056
chr3	154226459	154226673	site14057
chr3	154269823	154270049	site14058
chr3	154572404	154572655	site14059
chr3	154596498	154596956	site14060
chr3	154596985	154597306	site14061
chr3	154653100	154653347	site14062
chr3	154779258	154779707	site14065
chr3	154816789	154817008	site14066
chr3	155093113	155093868	site14067
chr3	156300012	156300309	site14069
chr3	156300321	156300748	site14070
chr3	156560685	156561131	site14071
chr3	156561476	156562032	site14072
chr3	157208965	157209413	site14074
chr3	157358905	157359216	site14075
chr3	157533967	157534826	site14076
chr3	157924769	157925447	site14077
chr3	157946804	157947669	site14078
chr3	158031324	158031938	site14079
chr3	158036285	158036824	site14080
chr3	159495218	159495721	site14082
chr3	159839517	159839877	site14083
chr3	159840020	159840535	site14084
chr3	159885110	159885693	site14085
chr3	159939333	159939749	site14087
chr4	3050088	3050680	site14088
chr4	3067567	3068130	site14089
chr4	3165107	3165402	site14091
chr4	3176783	3177079	site14092
chr4	3574515	3575239	site14093
chr4	3677916	3678871	site14094
chr4	3692254	3692479	site14095
chr4	3712082	3712481	site14097
chr4	3835330	3835894	site14098
chr4	3875134	3875401	site14099
chr4	3929611	3929908	site14100
chr4	3938423	3939106	site14101
chr4	3967597	3967873	site14102
chr4	4022986	4023276	site14103
chr4	4140160	4140418	site14104
chr4	4792497	4792730	site14105
chr4	4793009	4793556	site14106
chr4	4875292	4875592	site14107
chr4	4971896	4972254	site14108
chr4	5179314	5179753	site14109
chr4	5644003	5644943	site14110
chr4	6190863	6191260	site14112
chr4	6365417	6366109	site14113
chr4	6427459	6427793	site14114
chr4	6453571	6454350	site14115
chr4	6990936	6991566	site14117
chr4	8085001	8085290	site14118
chr4	8238915	8239306	site14119
chr4	8374632	8375418	site14120
chr4	8380736	8380974	site14121
chr4	8535401	8535944	site14122
chr4	8535950	8536175	site14123
chr4	8605536	8605799	site14124
chr4	8647056	8647742	site14125
chr4	8689932	8690594	site14126
chr4	8850450	8850909	site14128
chr4	8938907	8939462	site14129
chr4	8954354	8954825	site14130
chr4	9016500	9016743	site14132
chr4	9027828	9028112	site14133
chr4	9060320	9060569	site14134
chr4	9066216	9066562	site14135
chr4	9135837	9136145	site14136
chr4	9269464	9269752	site14137
chr4	9530348	9530595	site14138
chr4	9643611	9644040	site14140
chr4	9668580	9669501	site14141
chr4	9763361	9763763	site14142
chr4	9770548	9771114	site14143
chr4	9825718	9825958	site14144
chr4	9844200	9844559	site14145
chr4	10136994	10137330	site14147
chr4	10873892	10874686	site14148
chr4	10874742	10875135	site14149
chr4	10972965	10973552	site14150
chr4	10975897	10976313	site14151
chr4	11007081	11008097	site14152
chr4	11076081	11076405	site14153
chr4	11155967	11156585	site14154
chr4	11191069	11191878	site14155
chr4	11192233	11192456	site14156
chr4	11253702	11254430	site14157
chr4	11321833	11322470	site14158
chr4	11485637	11486134	site14159
chr4	11558736	11559046	site14160
chr4	11633305	11633819	site14161
chr4	11672717	11673071	site14162
chr4	11704258	11704739	site14163
chr4	11965621	11966147	site14165
chr4	11966154	11966928	site14166
chr4	12009124	12009503	site14167
chr4	12087671	12088082	site14168
chr4	12089188	12089896	site14169
chr4	12140132	12140857	site14170
chr4	12171288	12172039	site14171
chr4	12240983	12241227	site14172
chr4	12906654	12907327	site14174
chr4	13240681	13241102	site14175
chr4	13742752	13743050	site14177
chr4	13797107	13797348	site14179
chr4	13844623	13844917	site14180
chr4	14518586	14518933	site14181
chr4	14621728	14622006	site14182
chr4	14826278	14826793	site14183
chr4	14863781	14864870	site14184
chr4	14922059	14922257	site14185
chr4	14965813	14966376	site14186
chr4	15148854	15149222	site14188
chr4	15265431	15266257	site14189
chr4	15291378	15291744	site14190
chr4	15881102	15881407	site14191
chr4	15945091	15945578	site14192
chr4	15957771	15958629	site14193
chr4	16013489	16014130	site14194
chr4	16163289	16164343	site14195
chr4	17852946	17853631	site14196
chr4	19332896	19333190	site14197
chr4	19569685	19570270	site14198
chr4	19574871	19575708	site14199
chr4	19708619	19709397	site14200
chr4	20008160	20008712	site14201
chr4	20010598	20010877	site14202
chr4	20041751	20042395	site14203
chr4	20191749	20192041	site14204
chr4	20343149	20344007	site14205
chr4	20344463	20344722	site14206
chr4	20589178	20589486	site14207
chr4	21222715	21223002	site14209
chr4	21727434	21728068	site14211
chr4	21767014	21767332	site14212
chr4	21776036	21776590	site14213
chr4	21814139	21814359	site14214
chr4	21847442	21847776	site14215
chr4	21847785	21848305	site14216
chr4	21848377	21848584	site14217
chr4	21879548	21880051	site14218
chr4	21931073	21931694	site14219
chr4	22095328	22096051	site14220
chr4	22120869	22121307	site14222
chr4	22131790	22132006	site14223
chr4	22357359	22358268	site14224
chr4	22379344	22379721	site14225
chr4	22477031	22477284	site14226
chr4	22477528	22477910	site14227
chr4	22488013	22488956	site14228
chr4	22924216	22924599	site14230
chr4	24496071	24496587	site14231
chr4	24680030	24680614	site14232
chr4	24850722	24851319	site14234
chr4	24897821	24898412	site14235
chr4	24942818	24943281	site14236
chr4	24966258	24966982	site14237
chr4	25011850	25012197	site14238
chr4	25281351	25282164	site14239
chr4	25408656	25409058	site14240
chr4	25472207	25472407	site14241
chr4	25768628	25769103	site14242
chr4	25799493	25800472	site14243
chr4	26255861	26256281	site14244
chr4	26346349	26347100	site14245
chr4	26934364	26934746	site14246
chr4	28176727	28177152	site14247
chr4	28440164	28440504	site14248
chr4	28812708	28813263	site14249
chr4	29117993	29118314	site14250
chr4	30500060	30500781	site14251
chr4	31354116	31354333	site14253
chr4	31642248	31642543	site14254
chr4	31963678	31964279	site14255
chr4	32303697	32304106	site14261
chr4	32352878	32353217	site14262
chr4	32374750	32375084	site14263
chr4	32479927	32480195	site14265
chr4	32538138	32538397	site14266
chr4	32615070	32615754	site14267
chr4	32656947	32657238	site14268
chr4	32800143	32800572	site14269
chr4	32950444	32951269	site14272
chr4	33031007	33031838	site14273
chr4	33188832	33189695	site14274
chr4	33247439	33248067	site14275
chr4	33248201	33248854	site14276
chr4	33261225	33261805	site14277
chr4	33310083	33310632	site14278
chr4	34226062	34226428	site14282
chr4	34231357	34231610	site14283
chr4	34522868	34523182	site14284
chr4	34550270	34550959	site14285
chr4	34551503	34551823	site14286
chr4	34614632	34615148	site14287
chr4	34686965	34687576	site14288
chr4	34730055	34730370	site14289
chr4	34778063	34778577	site14290
chr4	34882343	34882800	site14291
chr4	34882820	34883184	site14292
chr4	34886532	34887095	site14293
chr4	34922277	34922461	site14294
chr4	34980498	34980908	site14295
chr4	35099860	35100214	site14296
chr4	35157360	35157633	site14297
chr4	35225542	35226340	site14298
chr4	36208305	36208603	site14299
chr4	36289135	36289431	site14300
chr4	36950262	36950686	site14301
chr4	40014646	40015002	site14302
chr4	40142774	40143822	site14303
chr4	40268303	40268751	site14304
chr4	40269470	40270050	site14305
chr4	40279251	40279748	site14306
chr4	40301150	40301410	site14307
chr4	40473156	40473442	site14308
chr4	40643604	40644076	site14309
chr4	40702864	40703629	site14310
chr4	40722026	40723337	site14311
chr4	40757726	40758095	site14312
chr4	40773121	40773471	site14313
chr4	40853622	40854527	site14315
chr4	40936280	40936940	site14317
chr4	40947920	40948683	site14318
chr4	40970720	40971638	site14319
chr4	41124140	41124596	site14320
chr4	41135048	41136334	site14321
chr4	41275017	41275815	site14322
chr4	41314740	41315132	site14323
chr4	41348716	41349450	site14324
chr4	41464741	41465300	site14325
chr4	41470506	41471192	site14326
chr4	41502998	41503403	site14327
chr4	41569233	41569889	site14328
chr4	41615583	41616229	site14329
chr4	41619533	41619785	site14330
chr4	41639960	41640557	site14331
chr4	41653373	41653633	site14332
chr4	41707167	41707561	site14333
chr4	41713417	41713635	site14334
chr4	41723043	41723391	site14335
chr4	41740996	41741187	site14336
chr4	41741189	41741572	site14337
chr4	41760282	41760642	site14338
chr4	42876976	42877208	site14339
chr4	42916861	42917567	site14340
chr4	42949504	42950022	site14341
chr4	42999865	43000251	site14343
chr4	43000273	43000923	site14344
chr4	43010182	43010419	site14345
chr4	43010432	43010705	site14346
chr4	43025395	43025681	site14347
chr4	43031265	43031628	site14348
chr4	43031674	43031962	site14349
chr4	43040086	43040600	site14350
chr4	43045675	43046351	site14352
chr4	43058778	43059249	site14353
chr4	43406204	43406900	site14355
chr4	43441999	43442605	site14356
chr4	43443008	43443203	site14357
chr4	43492755	43493139	site14358
chr4	43493217	43493650	site14359
chr4	43562120	43562756	site14360
chr4	43578484	43579018	site14361
chr4	43630253	43630502	site14362
chr4	43656141	43656895	site14363
chr4	43669102	43669593	site14364
chr4	43875303	43875872	site14365
chr4	43925872	43926169	site14366
chr4	43957272	43957562	site14367
chr4	43973599	43973919	site14368
chr4	43982428	43982676	site14370
chr4	44012393	44012785	site14371
chr4	44072388	44073104	site14372
chr4	44167460	44168535	site14373
chr4	44233806	44234355	site14374
chr4	44518655	44519373	site14375
chr4	44704342	44704691	site14376
chr4	44756143	44756358	site14377
chr4	44756448	44756966	site14378
chr4	44973453	44973778	site14379
chr4	44981188	44981723	site14380
chr4	45011915	45012891	site14381
chr4	45018432	45018764	site14382
chr4	45084416	45084903	site14383
chr4	45108005	45108313	site14384
chr4	45165499	45165777	site14385
chr4	45184509	45185050	site14386
chr4	45208798	45209347	site14387
chr4	45253944	45254606	site14388
chr4	45341762	45342371	site14390
chr4	45408389	45409109	site14391
chr4	45467409	45467971	site14392
chr4	45478185	45478573	site14394
chr4	45487796	45488064	site14395
chr4	45503802	45504191	site14396
chr4	45530613	45531400	site14397
chr4	45972065	45972829	site14400
chr4	46138350	46138935	site14401
chr4	46195807	46196484	site14402
chr4	46304785	46305126	site14403
chr4	46389035	46389314	site14404
chr4	46389320	46389580	site14405
chr4	46450695	46451176	site14406
chr4	46452093	46452505	site14407
chr4	46489067	46489531	site14408
chr4	46507135	46507667	site14409
chr4	46649930	46650354	site14410
chr4	46858968	46859271	site14411
chr4	47056917	47057640	site14412
chr4	47227772	47228113	site14413
chr4	47234964	47235259	site14414
chr4	47235360	47235640	site14415
chr4	47352847	47353692	site14416
chr4	47438055	47438309	site14417
chr4	47473969	47474501	site14418
chr4	47474517	47474796	site14419
chr4	47698537	47698891	site14420
chr4	47698890	47699339	site14421
chr4	48124762	48125272	site14424
chr4	48279460	48280161	site14425
chr4	48473257	48473647	site14427
chr4	48540026	48540568	site14428
chr4	48584983	48585694	site14429
chr4	48781127	48781527	site14430
chr4	48924594	48925059	site14431
chr4	49041651	49042272	site14432
chr4	49286145	49286465	site14433
chr4	49520938	49521358	site14434
chr4	49567688	49567927	site14435
chr4	49631619	49632447	site14437
chr4	49688654	49689156	site14438
chr4	49741267	49741793	site14439
chr4	49844941	49846116	site14440
chr4	52152622	52152856	site14442
chr4	52210985	52211395	site14443
chr4	52438621	52439101	site14444
chr4	52439109	52439520	site14445
chr4	52958668	52958950	site14446
chr4	53158679	53158960	site14448
chr4	53159714	53160227	site14449
chr4	53196007	53196317	site14450
chr4	53263789	53264180	site14451
chr4	53515829	53516293	site14454
chr4	53631269	53631545	site14455
chr4	53713786	53714412	site14456
chr4	55005044	55005408	site14461
chr4	55349466	55350164	site14462
chr4	55514703	55514982	site14463
chr4	55530243	55530543	site14464
chr4	55532259	55533124	site14465
chr4	55650904	55651766	site14466
chr4	56001282	56001720	site14467
chr4	56375751	56376178	site14468
chr4	56643933	56644482	site14469
chr4	56802199	56802794	site14470
chr4	56865097	56865472	site14471
chr4	56946862	56947666	site14472
chr4	57143050	57143827	site14473
chr4	57171816	57172173	site14474
chr4	57240264	57240475	site14475
chr4	57301451	57301693	site14476
chr4	57301692	57302044	site14477
chr4	57370049	57370289	site14478
chr4	57567780	57568202	site14479
chr4	57764429	57764788	site14480
chr4	57844975	57845399	site14481
chr4	57956030	57956929	site14483
chr4	58206089	58206657	site14485
chr4	58553145	58553540	site14486
chr4	58911826	58912958	site14487
chr4	59002962	59003521	site14488
chr4	59035049	59035341	site14489
chr4	59096444	59096704	site14490
chr4	59188950	59189784	site14491
chr4	59336007	59336421	site14492
chr4	59381102	59381378	site14493
chr4	59548795	59549702	site14494
chr4	59581220	59581957	site14495
chr4	59625954	59626801	site14496
chr4	59783518	59784141	site14497
chr4	59805631	59806157	site14498
chr4	59870956	59871216	site14499
chr4	62208187	62208923	site14500
chr4	62275047	62275552	site14501
chr4	62286270	62286772	site14502
chr4	62360180	62360847	site14503
chr4	62408501	62409079	site14504
chr4	62492719	62493071	site14505
chr4	62502146	62502444	site14506
chr4	62519819	62520242	site14507
chr4	62524945	62525587	site14508
chr4	62561333	62561645	site14509
chr4	62596056	62596485	site14511
chr4	62606539	62606879	site14512
chr4	62663326	62663770	site14514
chr4	62697463	62697792	site14516
chr4	62699315	62699783	site14517
chr4	62764041	62764328	site14518
chr4	62870466	62871059	site14519
chr4	63118959	63119178	site14520
chr4	63159026	63159269	site14521
chr4	63215196	63215611	site14522
chr4	63216031	63216248	site14523
chr4	63291045	63291423	site14525
chr4	63302613	63302970	site14526
chr4	63408688	63409000	site14528
chr4	63410622	63410928	site14530
chr4	63495914	63496256	site14531
chr4	63544499	63544958	site14532
chr4	63558611	63558897	site14533
chr4	63602154	63602455	site14534
chr4	63853453	63854128	site14535
chr4	64046769	64047172	site14536
chr4	64094205	64094619	site14538
chr4	64148741	64149364	site14539
chr4	64274263	64274665	site14540
chr4	64274664	64275005	site14541
chr4	64451443	64451772	site14543
chr4	64497697	64498129	site14545
chr4	64595021	64595259	site14546
chr4	65420588	65421031	site14547
chr4	65604706	65605347	site14549
chr4	65654830	65655025	site14550
chr4	66025385	66025744	site14553
chr4	66404010	66404604	site14554
chr4	66425752	66426273	site14555
chr4	66482472	66483319	site14556
chr4	66523528	66523834	site14557
chr4	68022863	68023296	site14558
chr4	68768218	68768591	site14559
chr4	68954102	68954598	site14560
chr4	69195622	69196068	site14561
chr4	69492859	69493222	site14562
chr4	69628935	69629396	site14563
chr4	70220377	70220850	site14564
chr4	70221752	70222106	site14565
chr4	70259688	70260100	site14566
chr4	70410237	70410744	site14568
chr4	70412025	70412549	site14569
chr4	70534747	70535483	site14570
chr4	70601392	70601631	site14571
chr4	71230461	71230869	site14572
chr4	71488650	71489208	site14573
chr4	72139484	72139832	site14574
chr4	72199067	72199283	site14575
chr4	72200518	72201393	site14576
chr4	73778282	73778811	site14578
chr4	73778828	73779021	site14579
chr4	74013167	74013888	site14580
chr4	74231038	74231367	site14581
chr4	74251365	74252708	site14582
chr4	75212933	75213306	site14583
chr4	75278178	75278477	site14584
chr4	76324986	76325320	site14586
chr4	76449607	76450240	site14587
chr4	77083256	77083447	site14588
chr4	77316636	77317010	site14589
chr4	80203937	80204275	site14592
chr4	80864513	80864943	site14593
chr4	80910523	80910706	site14594
chr4	80910852	80912226	site14595
chr4	81178747	81179119	site14596
chr4	81442274	81442977	site14597
chr4	81744557	81744842	site14600
chr4	81764218	81764557	site14602
chr4	82099041	82099288	site14603
chr4	82344827	82345182	site14605
chr4	82360211	82360638	site14606
chr4	82399790	82400368	site14607
chr4	82447289	82447732	site14608
chr4	82494861	82495178	site14609
chr4	82511580	82511804	site14611
chr4	82532812	82533179	site14613
chr4	82589575	82589995	site14614
chr4	82622465	82622937	site14615
chr4	82859360	82859904	site14617
chr4	82867046	82867423	site14618
chr4	82915975	82916325	site14619
chr4	82934339	82934601	site14620
chr4	83183367	83183649	site14621
chr4	83284512	83284762	site14622
chr4	83315452	83315952	site14623
chr4	83323523	83323810	site14624
chr4	83323809	83324697	site14625
chr4	83350709	83351134	site14626
chr4	83417285	83417848	site14627
chr4	83485691	83486838	site14628
chr4	83524976	83525675	site14629
chr4	83831020	83831181	site14630
chr4	83831234	83831589	site14631
chr4	83861741	83862079	site14632
chr4	84545206	84545830	site14633
chr4	84637586	84638037	site14634
chr4	84674848	84675389	site14635
chr4	84884109	84885112	site14636
chr4	85162840	85163043	site14637
chr4	85250309	85250678	site14638
chr4	85261317	85261693	site14639
chr4	85371085	85371385	site14640
chr4	85514193	85514421	site14641
chr4	85801880	85802106	site14642
chr4	85837090	85837417	site14643
chr4	85837484	85837925	site14644
chr4	86020741	86021017	site14645
chr4	86053626	86054159	site14646
chr4	86575326	86575911	site14648
chr4	86611894	86612326	site14649
chr4	86748300	86749117	site14650
chr4	86857221	86857602	site14651
chr4	86874166	86874718	site14652
chr4	87298198	87298669	site14654
chr4	87368104	87368390	site14655
chr4	87368460	87368611	site14656
chr4	87460964	87461978	site14657
chr4	87570472	87570844	site14658
chr4	87749527	87749844	site14660
chr4	87785171	87785371	site14661
chr4	87883294	87883549	site14662
chr4	88094167	88095010	site14664
chr4	88415146	88415425	site14666
chr4	88550251	88550463	site14667
chr4	88696546	88696791	site14669
chr4	88721972	88722776	site14670
chr4	88757472	88757953	site14671
chr4	88760446	88760870	site14672
chr4	88763365	88763815	site14673
chr4	88773666	88774105	site14674
chr4	88776606	88777012	site14675
chr4	88779534	88779951	site14676
chr4	88782470	88782887	site14677
chr4	88785381	88785800	site14678
chr4	88788309	88788723	site14679
chr4	88791239	88791641	site14680
chr4	88794172	88794580	site14681
chr4	88797057	88797506	site14682
chr4	88799987	88800411	site14683
chr4	88802918	88803352	site14684
chr4	88805841	88806291	site14685
chr4	88867401	88867651	site14686
chr4	88950713	88951340	site14687
chr4	89137243	89137956	site14689
chr4	89281994	89282572	site14690
chr4	89294450	89294972	site14691
chr4	89294976	89295423	site14692
chr4	89310502	89311288	site14693
chr4	89421953	89422257	site14694
chr4	89427794	89428281	site14695
chr4	89469632	89470321	site14696
chr4	89524708	89525018	site14697
chr4	91135371	91135678	site14700
chr4	91371825	91372248	site14701
chr4	91374932	91375187	site14702
chr4	91376326	91376750	site14703
chr4	93334632	93335844	site14704
chr4	93551103	93551440	site14705
chr4	93844340	93844566	site14706
chr4	94007454	94007693	site14707
chr4	94556649	94556959	site14708
chr4	94602726	94603602	site14709
chr4	94614275	94614645	site14710
chr4	94614713	94614927	site14711
chr4	94978777	94979423	site14712
chr4	95038029	95038386	site14715
chr4	95051976	95052847	site14716
chr4	95053145	95053510	site14717
chr4	95082487	95082770	site14718
chr4	95137537	95138111	site14719
chr4	95161221	95161714	site14720
chr4	95317892	95318243	site14721
chr4	95346893	95347247	site14722
chr4	95434490	95434797	site14723
chr4	95557307	95557617	site14724
chr4	95684643	95685139	site14725
chr4	95733422	95734236	site14726
chr4	95966901	95967579	site14727
chr4	96028298	96028837	site14728
chr4	96553363	96553837	site14729
chr4	96581391	96582083	site14730
chr4	96591232	96592104	site14731
chr4	96696626	96697028	site14732
chr4	96718943	96719985	site14733
chr4	96797552	96797987	site14734
chr4	97037727	97037961	site14735
chr4	97439724	97439979	site14738
chr4	97476666	97477293	site14739
chr4	97751044	97751459	site14743
chr4	97772103	97772527	site14744
chr4	97868874	97869195	site14746
chr4	98004108	98004658	site14748
chr4	98099465	98099753	site14749
chr4	98108657	98109049	site14750
chr4	98322281	98322625	site14751
chr4	98383134	98383396	site14752
chr4	98922985	98923792	site14754
chr4	99120771	99121108	site14755
chr4	99122291	99122677	site14756
chr4	99193755	99194305	site14757
chr4	99459499	99459782	site14758
chr4	99715258	99715964	site14759
chr4	99829074	99829301	site14760
chr4	99929338	99930028	site14761
chr4	100008411	100008667	site14762
chr4	100095619	100096110	site14763
chr4	100478627	100478928	site14764
chr4	100588269	100588563	site14765
chr4	100776517	100777369	site14766
chr4	100996110	100996635	site14767
chr4	101068832	101069128	site14768
chr4	101146016	101146414	site14769
chr4	101168207	101168573	site14770
chr4	101234339	101234768	site14771
chr4	101264758	101265466	site14772
chr4	101437090	101437446	site14774
chr4	101550666	101550962	site14775
chr4	101647007	101647896	site14776
chr4	102088045	102088483	site14777
chr4	102239691	102239940	site14778
chr4	102254848	102255182	site14779
chr4	102534081	102534359	site14780
chr4	102534394	102534704	site14781
chr4	102570200	102570737	site14782
chr4	102588687	102589059	site14783
chr4	102589737	102590040	site14784
chr4	102760003	102760447	site14786
chr4	103114121	103114527	site14787
chr4	103114542	103115040	site14788
chr4	103119134	103119907	site14789
chr4	103215032	103215520	site14790
chr4	103313547	103314420	site14791
chr4	103781270	103781792	site14792
chr4	104366954	104367242	site14793
chr4	104367243	104367695	site14794
chr4	104368722	104369077	site14795
chr4	104399251	104399737	site14796
chr4	104497298	104497628	site14797
chr4	104642797	104643350	site14798
chr4	105109703	105110032	site14799
chr4	105157129	105157768	site14800
chr4	105245550	105245970	site14802
chr4	106232337	106233027	site14804
chr4	106256299	106256645	site14805
chr4	106315891	106316712	site14806
chr4	106529820	106530080	site14807
chr4	106614264	106614485	site14809
chr4	106630428	106630948	site14810
chr4	106650835	106651213	site14811
chr4	106678807	106679155	site14812
chr4	106749681	106750092	site14813
chr4	106778418	106778929	site14814
chr4	106785779	106786095	site14815
chr4	106827967	106828227	site14817
chr4	106838886	106839264	site14818
chr4	106910972	106911608	site14820
chr4	106939393	106940106	site14821
chr4	107066763	107067077	site14822
chr4	107178099	107178962	site14824
chr4	107253173	107254139	site14825
chr4	107314169	107314530	site14826
chr4	107367620	107367878	site14827
chr4	107367907	107368349	site14828
chr4	107434313	107434897	site14829
chr4	107680754	107681092	site14830
chr4	107737975	107738234	site14831
chr4	107801969	107802298	site14832
chr4	107879574	107879885	site14835
chr4	107889693	107890353	site14836
chr4	107923468	107923814	site14837
chr4	108071281	108071589	site14838
chr4	108118314	108118659	site14839
chr4	108300693	108301366	site14840
chr4	108327812	108328539	site14841
chr4	108339417	108339700	site14842
chr4	108579020	108579769	site14844
chr4	108619799	108620333	site14845
chr4	108833375	108833865	site14847
chr4	108833984	108834777	site14848
chr4	108847703	108847971	site14849
chr4	108878992	108879328	site14850
chr4	108907452	108907879	site14851
chr4	109000309	109000994	site14852
chr4	109106030	109106373	site14853
chr4	109117804	109118243	site14854
chr4	109201685	109202422	site14855
chr4	109224874	109225590	site14856
chr4	109280059	109280752	site14857
chr4	109385735	109385963	site14858
chr4	109406121	109406422	site14859
chr4	109476177	109476889	site14860
chr4	109665212	109665502	site14861
chr4	109666650	109667223	site14862
chr4	109676183	109677095	site14863
chr4	110050936	110051241	site14865
chr4	110087927	110088157	site14866
chr4	110351376	110352065	site14868
chr4	110397574	110398059	site14869
chr4	110747692	110747969	site14870
chr4	111414499	111414757	site14871
chr4	111444557	111445105	site14873
chr4	111597208	111597767	site14874
chr4	111626512	111626754	site14875
chr4	111653364	111653815	site14876
chr4	111663845	111664520	site14877
chr4	111687116	111687347	site14878
chr4	111719765	111720382	site14880
chr4	111721501	111721755	site14881
chr4	111886685	111886901	site14882
chr4	114405725	114406251	site14883
chr4	114477059	114477745	site14884
chr4	114647789	114647976	site14885
chr4	114665732	114665999	site14886
chr4	114685514	114685802	site14887
chr4	114937677	114938020	site14889
chr4	114947499	114947729	site14890
chr4	114986652	114987394	site14891
chr4	114999576	115000434	site14892
chr4	115101757	115101938	site14894
chr4	115281211	115281608	site14895
chr4	115709884	115710138	site14896
chr4	115731640	115731884	site14897
chr4	115737433	115738104	site14898
chr4	115827827	115828635	site14899
chr4	115839000	115839516	site14900
chr4	115980778	115980986	site14901
chr4	115984170	115984415	site14902
chr4	116005968	116006205	site14903
chr4	116007854	116008200	site14904
chr4	116053416	116053651	site14906
chr4	116053697	116054044	site14907
chr4	116074933	116075231	site14908
chr4	116075255	116075679	site14909
chr4	116075715	116076002	site14910
chr4	116123604	116123992	site14911
chr4	116150180	116150650	site14912
chr4	116221457	116221792	site14914
chr4	116464085	116464525	site14915
chr4	116464722	116464979	site14916
chr4	116507379	116507922	site14917
chr4	116556971	116557225	site14918
chr4	116557296	116557817	site14919
chr4	116597486	116597838	site14920
chr4	116626702	116627370	site14921
chr4	116627417	116627688	site14922
chr4	116627882	116628117	site14923
chr4	116651379	116651832	site14924
chr4	116685351	116686060	site14925
chr4	116708237	116708765	site14926
chr4	116720521	116721287	site14927
chr4	116774899	116775292	site14928
chr4	116807215	116807841	site14929
chr4	116827906	116828103	site14930
chr4	116877023	116877744	site14931
chr4	116944078	116944617	site14932
chr4	116986799	116987217	site14933
chr4	116994282	116994628	site14934
chr4	117019245	117019601	site14935
chr4	117120366	117120792	site14936
chr4	117133799	117134217	site14937
chr4	117155808	117156281	site14938
chr4	117182490	117182773	site14939
chr4	117251734	117252312	site14941
chr4	117288858	117289263	site14942
chr4	117496817	117497217	site14943
chr4	117550087	117550720	site14944
chr4	117682179	117682412	site14945
chr4	117836252	117836804	site14946
chr4	117846998	117847346	site14947
chr4	117866110	117866406	site14948
chr4	117883122	117883611	site14949
chr4	117887232	117887504	site14950
chr4	117891925	117892202	site14951
chr4	117909036	117909348	site14952
chr4	117914895	117915146	site14953
chr4	117915156	117915421	site14954
chr4	118083654	118083922	site14955
chr4	118134512	118135212	site14956
chr4	118138926	118139324	site14957
chr4	118179485	118180320	site14958
chr4	118270027	118270326	site14959
chr4	118276270	118277020	site14960
chr4	118359815	118360302	site14961
chr4	118409144	118409547	site14962
chr4	118427834	118428430	site14963
chr4	118437218	118437708	site14964
chr4	118547149	118548415	site14965
chr4	118620675	118621083	site14966
chr4	119005069	119005263	site14968
chr4	119082631	119083306	site14969
chr4	119108493	119109344	site14970
chr4	119173811	119174035	site14971
chr4	119174053	119174486	site14972
chr4	119195113	119195653	site14973
chr4	119232580	119233205	site14974
chr4	119294417	119294991	site14975
chr4	119320414	119320739	site14976
chr4	119338449	119338727	site14977
chr4	119412854	119413229	site14979
chr4	119415392	119415762	site14980
chr4	119422029	119422515	site14981
chr4	119422599	119422960	site14982
chr4	119460677	119461128	site14983
chr4	119539243	119540170	site14984
chr4	119614028	119614407	site14985
chr4	119733288	119733994	site14986
chr4	119779985	119780335	site14987
chr4	120074005	120074500	site14990
chr4	120129600	120129809	site14991
chr4	120225524	120225757	site14994
chr4	120247466	120247760	site14996
chr4	120248780	120249420	site14997
chr4	120252482	120252884	site14998
chr4	120287643	120288153	site15000
chr4	120381085	120381430	site15001
chr4	120405104	120405793	site15002
chr4	120569645	120570501	site15003
chr4	120589844	120590082	site15004
chr4	120815663	120815978	site15005
chr4	120825034	120825968	site15006
chr4	120866330	120866574	site15007
chr4	120924883	120925272	site15008
chr4	120951407	120951946	site15009
chr4	121002342	121002757	site15010
chr4	121016898	121017577	site15011
chr4	121040932	121041632	site15012
chr4	121097750	121098390	site15013
chr4	121214496	121214801	site15014
chr4	121214806	121215343	site15015
chr4	122455152	122455427	site15017
chr4	122885769	122886683	site15019
chr4	122891107	122891438	site15020
chr4	122955400	122955702	site15021
chr4	122958325	122958811	site15022
chr4	122985141	122985422	site15023
chr4	122995369	122995587	site15024
chr4	122995688	122996171	site15025
chr4	123013895	123014215	site15026
chr4	123016402	123016728	site15027
chr4	123139800	123140148	site15029
chr4	123219845	123220019	site15030
chr4	123282511	123282833	site15031
chr4	123616893	123617304	site15033
chr4	123718051	123718431	site15034
chr4	123750104	123750616	site15035
chr4	123787544	123787896	site15036
chr4	123904707	123905262	site15037
chr4	123917148	123917691	site15038
chr4	123957230	123957518	site15039
chr4	124035173	124035573	site15040
chr4	124142182	124142440	site15041
chr4	124155734	124155995	site15042
chr4	124266573	124266959	site15043
chr4	124594952	124595277	site15047
chr4	124693429	124693830	site15049
chr4	124708626	124709272	site15050
chr4	124714504	124714923	site15051
chr4	124751314	124751760	site15052
chr4	124801958	124802189	site15053
chr4	124802323	124802671	site15054
chr4	124849569	124850038	site15055
chr4	124850139	124850902	site15056
chr4	124862144	124862443	site15057
chr4	124881600	124881928	site15058
chr4	124936802	124937153	site15059
chr4	125029817	125030296	site15060
chr4	125059151	125059374	site15061
chr4	125066499	125066806	site15062
chr4	125084929	125085584	site15063
chr4	125116194	125116569	site15064
chr4	125127840	125128121	site15065
chr4	125300578	125300824	site15066
chr4	126046760	126047210	site15068
chr4	126058365	126058685	site15069
chr4	126096433	126096895	site15070
chr4	126103087	126103463	site15071
chr4	126103660	126104113	site15072
chr4	126202309	126203108	site15074
chr4	126227053	126227733	site15075
chr4	126237684	126238091	site15076
chr4	126256233	126256676	site15077
chr4	126262048	126262469	site15078
chr4	126321179	126321930	site15079
chr4	126429402	126429950	site15080
chr4	126533195	126533742	site15082
chr4	126556815	126557088	site15083
chr4	126677428	126677791	site15084
chr4	126753229	126753937	site15085
chr4	126967834	126968435	site15086
chr4	127020960	127021439	site15087
chr4	127021937	127022219	site15088
chr4	127022218	127022501	site15089
chr4	127076844	127077192	site15090
chr4	127077191	127077568	site15091
chr4	127168265	127169295	site15092
chr4	127232091	127232422	site15093
chr4	127232524	127232901	site15094
chr4	127243577	127243924	site15095
chr4	127250002	127250306	site15096
chr4	127313970	127314181	site15097
chr4	127368459	127368669	site15098
chr4	128609924	128610391	site15100
chr4	128654461	128654915	site15101
chr4	128698018	128698422	site15102
chr4	128711389	128711716	site15103
chr4	128727384	128727726	site15105
chr4	128811409	128811728	site15108
chr4	128873014	128873362	site15109
chr4	128883357	128883691	site15110
chr4	128957344	128957576	site15113
chr4	128962296	128962675	site15114
chr4	128992990	128993387	site15115
chr4	129024826	129025098	site15118
chr4	129048902	129049261	site15119
chr4	129057876	129058405	site15120
chr4	129081552	129081882	site15121
chr4	129120906	129121224	site15123
chr4	129189233	129190003	site15125
chr4	129276524	129276793	site15126
chr4	129334984	129335733	site15127
chr4	129335825	129336070	site15128
chr4	129461186	129461788	site15129
chr4	129513423	129513773	site15130
chr4	129542544	129543012	site15131
chr4	129585256	129585446	site15132
chr4	129600522	129600802	site15133
chr4	129608718	129608945	site15134
chr4	129619006	129619285	site15135
chr4	129624277	129624668	site15136
chr4	129640556	129641300	site15137
chr4	129672616	129672929	site15138
chr4	129696468	129696684	site15139
chr4	129696747	129697011	site15140
chr4	129709453	129709724	site15142
chr4	129819845	129820328	site15144
chr4	129820389	129820888	site15145
chr4	129877294	129877574	site15146
chr4	129960203	129960836	site15147
chr4	129983716	129984088	site15148
chr4	129984574	129984908	site15149
chr4	130054782	130055107	site15151
chr4	130075029	130075505	site15152
chr4	130081760	130082128	site15153
chr4	130087362	130087659	site15154
chr4	130107394	130107678	site15155
chr4	130359796	130360314	site15156
chr4	130520234	130520518	site15157
chr4	130809793	130810150	site15160
chr4	130841534	130841773	site15162
chr4	130861555	130861925	site15163
chr4	130878578	130878979	site15165
chr4	130906282	130906706	site15166
chr4	131243501	131244319	site15167
chr4	131838169	131838467	site15168
chr4	131843344	131843569	site15169
chr4	131873315	131873764	site15170
chr4	131873909	131874168	site15171
chr4	131896288	131896654	site15172
chr4	132048656	132049468	site15173
chr4	132075247	132075508	site15174
chr4	132211760	132212457	site15175
chr4	132261478	132261753	site15176
chr4	132269513	132270270	site15177
chr4	132274200	132274549	site15178
chr4	132308497	132308746	site15179
chr4	132329355	132329693	site15180
chr4	132345587	132345898	site15181
chr4	132353311	132353806	site15182
chr4	132398124	132398392	site15183
chr4	132421922	132422765	site15184
chr4	132509617	132509980	site15185
chr4	132510344	132510733	site15186
chr4	132515437	132515842	site15187
chr4	132533497	132533810	site15188
chr4	132638792	132639294	site15189
chr4	132732345	132732715	site15191
chr4	132744494	132744857	site15192
chr4	132757039	132757320	site15193
chr4	132767978	132768462	site15194
chr4	132843043	132843416	site15195
chr4	132883985	132884840	site15196
chr4	132922431	132923005	site15197
chr4	132938248	132938616	site15198
chr4	132945577	132945874	site15199
chr4	133011341	133011819	site15200
chr4	133074180	133074503	site15201
chr4	133092391	133092852	site15202
chr4	133095265	133095693	site15203
chr4	133130299	133130800	site15204
chr4	133212459	133212801	site15205
chr4	133241126	133241546	site15206
chr4	133277473	133278002	site15207
chr4	133297761	133297996	site15208
chr4	133339059	133339669	site15210
chr4	133369605	133369975	site15211
chr4	133442968	133443571	site15212
chr4	133479744	133480212	site15213
chr4	133498444	133498679	site15214
chr4	133545860	133546277	site15215
chr4	133599645	133600049	site15216
chr4	133614206	133614763	site15217
chr4	133633353	133633671	site15218
chr4	133672273	133672787	site15220
chr4	133675643	133676033	site15221
chr4	133754245	133754642	site15223
chr4	133756651	133757116	site15224
chr4	133757280	133757746	site15225
chr4	133813693	133813990	site15227
chr4	133887710	133888227	site15229
chr4	133910322	133911326	site15230
chr4	133967134	133967711	site15231
chr4	133967787	133968226	site15232
chr4	134000719	134001149	site15233
chr4	134078811	134079068	site15234
chr4	134102424	134102714	site15235
chr4	134128500	134128941	site15236
chr4	134186942	134187450	site15237
chr4	134245469	134245782	site15238
chr4	134287116	134287713	site15239
chr4	134396015	134396460	site15240
chr4	134468190	134468703	site15241
chr4	134534943	134535603	site15244
chr4	134543356	134543557	site15245
chr4	134631831	134632358	site15246
chr4	134673859	134674354	site15247
chr4	134704156	134704742	site15248
chr4	134767742	134768156	site15249
chr4	134853185	134853582	site15250
chr4	134853611	134854173	site15251
chr4	134923315	134923919	site15252
chr4	134930695	134931432	site15253
chr4	135254792	135255155	site15254
chr4	135272575	135273219	site15255
chr4	135297955	135298650	site15256
chr4	135353017	135353577	site15257
chr4	135353583	135353811	site15258
chr4	135433675	135434008	site15259
chr4	135494464	135494798	site15260
chr4	135850522	135851073	site15261
chr4	135873531	135874199	site15263
chr4	135920533	135920983	site15264
chr4	135946283	135946568	site15265
chr4	135963475	135963866	site15266
chr4	135972501	135972778	site15267
chr4	135987046	135987423	site15268
chr4	136021557	136022007	site15269
chr4	136053262	136053611	site15270
chr4	136070019	136070286	site15271
chr4	136140344	136140652	site15272
chr4	136143589	136143941	site15273
chr4	136147653	136148173	site15274
chr4	136206013	136206536	site15275
chr4	136285318	136285696	site15277
chr4	136285837	136286406	site15278
chr4	136310488	136311259	site15279
chr4	136469615	136470380	site15280
chr4	136602576	136602944	site15281
chr4	137048360	137048990	site15282
chr4	137357560	137357915	site15283
chr4	137388291	137388745	site15284
chr4	137468379	137468865	site15285
chr4	137494654	137495370	site15286
chr4	137593574	137594533	site15287
chr4	137660306	137660750	site15288
chr4	137730161	137730425	site15289
chr4	137783621	137784151	site15291
chr4	137796273	137796557	site15292
chr4	137836006	137836256	site15293
chr4	137844768	137844990	site15294
chr4	137862018	137862425	site15295
chr4	137896687	137897009	site15296
chr4	137993193	137993563	site15298
chr4	138216342	138217391	site15299
chr4	138262330	138262586	site15301
chr4	138282832	138283177	site15302
chr4	138304455	138304954	site15303
chr4	138325462	138326425	site15304
chr4	138434528	138434769	site15305
chr4	138447472	138447710	site15306
chr4	138454594	138455163	site15307
chr4	138464661	138465290	site15308
chr4	138728922	138729766	site15309
chr4	138819152	138819405	site15310
chr4	138913810	138914208	site15311
chr4	139024329	139024722	site15312
chr4	139054487	139054911	site15313
chr4	139130770	139131311	site15314
chr4	139192387	139193035	site15315
chr4	139310576	139311109	site15316
chr4	139338070	139338449	site15317
chr4	139352260	139352713	site15318
chr4	139380259	139380748	site15319
chr4	139489902	139490384	site15321
chr4	139574196	139574792	site15322
chr4	139622622	139622941	site15324
chr4	139622967	139623198	site15325
chr4	139669943	139670181	site15326
chr4	139948407	139948924	site15327
chr4	139967910	139968292	site15328
chr4	140562764	140563176	site15330
chr4	140592291	140592626	site15331
chr4	140648480	140648909	site15333
chr4	140701231	140701570	site15335
chr4	140702481	140702940	site15336
chr4	140914786	140915090	site15338
chr4	140929686	140930195	site15339
chr4	140961033	140961481	site15340
chr4	140986721	140987028	site15341
chr4	141049453	141049753	site15342
chr4	141060264	141061046	site15343
chr4	141078215	141078557	site15344
chr4	141139406	141140032	site15345
chr4	141147686	141148041	site15346
chr4	141213841	141214080	site15347
chr4	141244879	141245524	site15348
chr4	141273305	141273591	site15349
chr4	141444484	141444831	site15350
chr4	141506352	141506825	site15351
chr4	141538350	141539087	site15353
chr4	141545790	141546270	site15354
chr4	141546356	141546903	site15355
chr4	141547004	141547196	site15356
chr4	141643191	141643910	site15357
chr4	141664047	141664337	site15358
chr4	141723095	141723645	site15359
chr4	141734944	141735245	site15360
chr4	141790593	141791084	site15362
chr4	141793306	141793954	site15363
chr4	141871894	141872274	site15365
chr4	141874808	141875057	site15366
chr4	142005476	142005709	site15368
chr4	142057489	142058000	site15369
chr4	142077893	142078179	site15370
chr4	142153574	142153849	site15372
chr4	142179574	142179915	site15374
chr4	142180331	142180675	site15375
chr4	142238798	142239231	site15376
chr4	142239237	142239577	site15377
chr4	142267618	142267917	site15378
chr4	142283878	142284187	site15379
chr4	142340042	142340378	site15380
chr4	142390366	142390626	site15381
chr4	142449770	142450086	site15382
chr4	142749913	142750278	site15383
chr4	142880551	142880788	site15384
chr4	143161656	143162523	site15385
chr4	143212366	143212804	site15386
chr4	143299357	143299663	site15387
chr4	143389287	143389580	site15388
chr4	143412540	143413122	site15389
chr4	144890665	144890875	site15391
chr4	145025077	145025699	site15393
chr4	145104894	145105474	site15394
chr4	145194707	145195216	site15395
chr4	145214449	145214730	site15396
chr4	145286821	145287068	site15397
chr4	146167881	146168529	site15398
chr4	146173502	146174349	site15399
chr4	146272373	146272773	site15400
chr4	147343006	147343345	site15401
chr4	147436860	147437448	site15402
chr4	147738521	147739168	site15403
chr4	147848335	147848567	site15404
chr4	147868309	147868955	site15405
chr4	147904577	147905097	site15406
chr4	147936496	147936929	site15407
chr4	147940612	147941005	site15408
chr4	148038546	148039209	site15410
chr4	148087940	148088231	site15411
chr4	148102108	148102367	site15412
chr4	148114819	148115149	site15413
chr4	148159812	148160355	site15418
chr4	148164147	148164437	site15419
chr4	148166378	148166940	site15420
chr4	148229737	148229974	site15421
chr4	148273229	148273583	site15422
chr4	148287932	148288706	site15423
chr4	148353995	148354340	site15425
chr4	148558289	148558559	site15430
chr4	148591145	148591632	site15431
chr4	148626459	148626920	site15432
chr4	148626926	148627233	site15433
chr4	148811948	148812308	site15435
chr4	148859739	148860058	site15436
chr4	148867975	148868469	site15437
chr4	148950888	148951238	site15438
chr4	149075978	149076244	site15439
chr4	149076289	149076506	site15440
chr4	149099710	149099969	site15441
chr4	149103997	149104249	site15442
chr4	149137193	149137755	site15443
chr4	149144503	149144732	site15444
chr4	149166324	149166930	site15445
chr4	149247176	149247668	site15446
chr4	149306676	149306944	site15448
chr4	149307416	149308181	site15449
chr4	149319094	149319505	site15450
chr4	149426018	149427001	site15451
chr4	149485056	149485359	site15453
chr4	149496657	149496968	site15454
chr4	149517831	149518406	site15455
chr4	149565073	149565350	site15456
chr4	149637907	149638412	site15458
chr4	149710588	149710898	site15459
chr4	149737541	149738280	site15460
chr4	149773957	149774476	site15461
chr4	149810082	149810764	site15462
chr4	149922359	149922677	site15463
chr4	149954843	149955430	site15464
chr4	149988966	149989182	site15465
chr4	150087117	150087725	site15467
chr4	150226762	150227469	site15468
chr4	150234603	150235032	site15469
chr4	150236809	150237336	site15470
chr4	150257259	150258175	site15471
chr4	150281076	150281315	site15472
chr4	150281368	150281717	site15473
chr4	150346975	150347237	site15474
chr4	150488120	150488495	site15476
chr4	150556808	150557085	site15478
chr4	150625509	150625723	site15480
chr4	150644890	150645166	site15481
chr4	150655897	150656264	site15482
chr4	150854773	150855503	site15483
chr4	150872337	150872586	site15484
chr4	150898836	150899049	site15485
chr4	150909577	150910129	site15486
chr4	150914314	150914731	site15487
chr4	151044381	151045059	site15488
chr4	151057448	151058319	site15489
chr4	151108384	151108837	site15490
chr4	151139561	151139815	site15491
chr4	151141599	151141855	site15492
chr4	151186513	151186770	site15495
chr4	151604538	151604854	site15496
chr4	151861682	151862330	site15497
chr4	151862347	151862787	site15498
chr4	151920370	151920557	site15499
chr4	151933481	151933845	site15500
chr4	151981443	151981688	site15501
chr4	151996106	151996823	site15502
chr4	152008648	152009288	site15503
chr4	152027342	152027944	site15504
chr4	152039145	152039448	site15505
chr4	152062294	152062772	site15506
chr4	152086554	152087045	site15508
chr4	152138523	152138841	site15509
chr4	152152305	152152558	site15510
chr4	152177637	152178312	site15511
chr4	152214140	152214428	site15512
chr4	152221336	152221955	site15513
chr4	152226791	152227563	site15514
chr4	152272823	152273100	site15515
chr4	152296953	152297609	site15517
chr4	152325571	152326178	site15518
chr4	152333001	152333264	site15519
chr4	152434900	152435149	site15520
chr4	152477404	152478018	site15521
chr4	152625036	152626014	site15522
chr4	152697225	152697699	site15523
chr4	152784998	152785311	site15524
chr4	153152981	153153284	site15527
chr4	153956857	153957722	site15528
chr4	153974946	153975608	site15529
chr4	154011597	154011939	site15530
chr4	154065477	154065686	site15531
chr4	154142194	154142708	site15532
chr4	154160576	154160960	site15533
chr4	154170504	154170785	site15534
chr4	154207355	154207578	site15535
chr4	154497098	154497318	site15537
chr4	154499734	154500154	site15538
chr4	154599966	154600310	site15539
chr4	154635643	154636114	site15540
chr4	154636128	154636365	site15541
chr4	154864244	154864512	site15543
chr4	154877882	154878197	site15544
chr4	154898948	154899441	site15545
chr4	154944310	154944616	site15546
chr4	154948237	154948632	site15547
chr4	154960505	154961066	site15548
chr4	154963934	154964248	site15549
chr4	154964287	154964613	site15550
chr4	155066039	155066304	site15551
chr4	155066775	155067163	site15552
chr4	155085985	155086702	site15553
chr4	155095314	155095617	site15554
chr4	155129980	155130454	site15555
chr4	155143860	155144521	site15556
chr4	155222956	155223575	site15560
chr4	155235142	155236099	site15561
chr4	155249259	155249553	site15562
chr4	155305442	155305802	site15564
chr4	155308040	155308443	site15565
chr4	155409023	155409398	site15566
chr4	155488233	155488531	site15567
chr4	155491040	155491646	site15568
chr4	155563249	155563946	site15569
chr4	155563958	155564225	site15570
chr4	155601161	155602105	site15571
chr4	155624377	155625017	site15572
chr4	155668978	155669646	site15573
chr4	155694214	155694636	site15574
chr4	155704757	155705248	site15575
chr4	155734350	155735320	site15576
chr4	155760781	155761329	site15577
chr4	155769833	155770200	site15578
chr4	155770269	155770567	site15579
chr4	155781002	155781373	site15580
chr4	155783878	155784645	site15581
chr4	155803424	155803734	site15582
chr4	155812023	155812582	site15583
chr4	155831170	155831421	site15584
chr4	155831420	155831730	site15585
chr4	155839407	155839915	site15587
chr4	155847172	155847579	site15588
chr4	155869342	155869741	site15589
chr4	155891599	155892014	site15590
chr4	155892013	155892337	site15591
chr4	155943488	155943935	site15594
chr4	155992272	155993462	site15595
chr4	156031587	156031954	site15596
chr4	156188709	156189285	site15598
chr4	156341354	156341915	site15601
chr4	156341937	156342388	site15602
chr4	156356658	156357618	site15603
chr4_GL456216_random	15703	16688	site15604
chr4_GL456216_random	16759	17527	site15605
chr4_GL456216_random	32115	33112	site15606
chr4_GL456216_random	49047	49432	site15607
chr4_JH584292_random	12583	13756	site15608
chr4_JH584292_random	13965	14635	site15609
chr5	3343778	3344349	site15610
chr5	3344351	3344663	site15611
chr5	3516660	3517059	site15612
chr5	3543619	3544261	site15613
chr5	3596001	3596411	site15614
chr5	3596473	3596759	site15615
chr5	3647446	3648168	site15616
chr5	3803328	3803512	site15618
chr5	3893649	3894163	site15619
chr5	3928816	3929009	site15620
chr5	4104322	4104955	site15621
chr5	4192121	4192658	site15622
chr5	4496103	4496540	site15623
chr5	4530595	4531306	site15624
chr5	4538660	4538901	site15625
chr5	4757445	4757685	site15626
chr5	4757712	4758331	site15627
chr5	5320806	5321179	site15628
chr5	5343310	5343592	site15630
chr5	5514244	5514657	site15632
chr5	5514675	5515098	site15633
chr5	5559389	5559756	site15634
chr5	5664098	5664405	site15635
chr5	5693915	5694416	site15636
chr5	5749170	5749726	site15637
chr5	5750030	5750227	site15638
chr5	7344459	7345316	site15639
chr5	7655386	7655632	site15640
chr5	8056201	8056990	site15641
chr5	8422379	8423173	site15645
chr5	8622640	8623314	site15646
chr5	8797971	8798729	site15647
chr5	8820368	8820780	site15648
chr5	8840999	8841202	site15649
chr5	8893526	8894073	site15650
chr5	9011241	9011725	site15652
chr5	9068835	9069233	site15653
chr5	9100443	9101030	site15654
chr5	9101044	9101328	site15655
chr5	9111873	9112131	site15656
chr5	9161227	9162050	site15657
chr5	9265656	9266537	site15658
chr5	9296188	9296602	site15659
chr5	9420024	9420302	site15660
chr5	9557722	9558143	site15661
chr5	9570986	9571253	site15662
chr5	9627276	9627572	site15663
chr5	9801770	9802032	site15666
chr5	10592518	10592797	site15668
chr5	12383298	12383982	site15669
chr5	13312682	13312995	site15671
chr5	13399199	13399663	site15672
chr5	13527024	13527481	site15674
chr5	13529143	13529669	site15675
chr5	13547473	13547954	site15676
chr5	13629105	13629353	site15677
chr5	14025127	14025762	site15678
chr5	14162635	14163276	site15680
chr5	14514595	14515538	site15681
chr5	14833493	14833820	site15682
chr5	14900014	14900402	site15683
chr5	14900515	14900852	site15684
chr5	14905515	14905833	site15685
chr5	14906367	14906873	site15686
chr5	14914423	14914811	site15687
chr5	14918703	14919292	site15688
chr5	14921468	14921970	site15689
chr5	14933809	14934324	site15690
chr5	14940418	14940853	site15691
chr5	14941037	14941468	site15692
chr5	14942094	14942515	site15693
chr5	14947883	14948159	site15694
chr5	14954199	14954488	site15695
chr5	14959315	14959982	site15696
chr5	14961535	14961842	site15697
chr5	14962217	14962625	site15698
chr5	14963286	14963493	site15699
chr5	14970527	14970938	site15700
chr5	14973261	14973639	site15701
chr5	14974379	14974806	site15702
chr5	14981142	14981573	site15703
chr5	14982129	14982511	site15704
chr5	14988989	14989767	site15705
chr5	14990631	14991035	site15706
chr5	14994450	14994763	site15707
chr5	14995147	14996384	site15708
chr5	15004596	15005430	site15709
chr5	15006826	15007399	site15710
chr5	15007532	15007997	site15711
chr5	15007996	15008457	site15712
chr5	15019473	15019965	site15713
chr5	15027339	15027849	site15714
chr5	15031301	15031749	site15715
chr5	15037267	15037919	site15716
chr5	15040001	15040337	site15717
chr5	15043832	15044395	site15718
chr5	15044747	15045117	site15719
chr5	15051345	15052247	site15720
chr5	15054125	15054624	site15721
chr5	15061913	15062609	site15722
chr5	15463351	15463974	site15723
chr5	15472870	15473689	site15724
chr5	15481510	15481829	site15725
chr5	15482864	15483145	site15726
chr5	15487796	15488282	site15727
chr5	15490900	15491256	site15728
chr5	15498504	15499322	site15729
chr5	15508979	15509370	site15730
chr5	15509436	15509852	site15731
chr5	15510029	15510277	site15732
chr5	15517702	15518024	site15733
chr5	15522129	15522639	site15734
chr5	15528999	15529917	site15735
chr5	15533148	15533483	site15736
chr5	15552372	15552777	site15737
chr5	15555145	15555828	site15738
chr5	15575269	15575896	site15739
chr5	15582199	15582748	site15740
chr5	15598715	15599103	site15741
chr5	15604524	15605166	site15742
chr5	15606773	15607100	site15743
chr5	15612690	15613039	site15744
chr5	15613858	15614355	site15745
chr5	15621574	15622199	site15746
chr5	15624425	15624758	site15747
chr5	15630754	15631072	site15748
chr5	15637185	15637475	site15749
chr5	15641515	15641892	site15750
chr5	15643687	15644108	site15751
chr5	15651228	15651674	site15752
chr5	15653076	15653605	site15753
chr5	15659498	15659942	site15754
chr5	15663631	15663946	site15755
chr5	15671103	15671633	site15756
chr5	15672034	15672402	site15757
chr5	15673143	15673577	site15758
chr5	15678312	15678766	site15759
chr5	15679596	15680003	site15760
chr5	15680581	15681392	site15761
chr5	15688957	15690902	site15762
chr5	15697766	15698188	site15763
chr5	15703241	15703766	site15764
chr5	15710296	15710787	site15765
chr5	15711682	15712400	site15766
chr5	15838178	15838423	site15767
chr5	16229367	16229752	site15770
chr5	16345385	16345720	site15771
chr5	17467698	17468022	site15772
chr5	17468137	17468419	site15773
chr5	17468626	17469219	site15774
chr5	17469884	17470232	site15775
chr5	17475392	17475711	site15776
chr5	17573741	17573945	site15777
chr5	18359781	18360769	site15779
chr5	19226243	19227195	site15780
chr5	20196795	20197231	site15781
chr5	20303187	20303693	site15782
chr5	20671849	20672215	site15783
chr5	20701528	20702550	site15784
chr5	20748034	20748507	site15785
chr5	20881651	20882566	site15786
chr5	20951668	20952106	site15787
chr5	20978609	20979320	site15788
chr5	21055395	21056562	site15789
chr5	21175504	21175994	site15790
chr5	21263715	21264040	site15791
chr5	21372541	21372882	site15792
chr5	21424597	21425247	site15793
chr5	21440768	21441205	site15794
chr5	21645382	21646201	site15795
chr5	21701104	21702061	site15796
chr5	21736976	21737284	site15798
chr5	21784976	21785367	site15799
chr5	21786589	21786845	site15800
chr5	22550014	22550544	site15801
chr5	22670252	22670636	site15802
chr5	23035439	23035866	site15804
chr5	23140484	23140880	site15805
chr5	23165824	23166516	site15806
chr5	23418406	23418712	site15808
chr5	23432777	23433188	site15809
chr5	23433225	23433557	site15810
chr5	23433796	23434114	site15811
chr5	23434198	23434569	site15812
chr5	23435270	23435626	site15813
chr5	23616490	23616660	site15814
chr5	23675853	23676268	site15815
chr5	23712549	23712912	site15816
chr5	23783434	23783811	site15817
chr5	23787504	23787842	site15818
chr5	23843991	23844373	site15819
chr5	23850355	23850882	site15820
chr5	24030486	24030965	site15821
chr5	24100267	24100744	site15822
chr5	24164819	24165121	site15823
chr5	24266723	24266938	site15824
chr5	24337400	24337724	site15825
chr5	24344719	24345102	site15826
chr5	24351566	24351921	site15827
chr5	24357507	24357782	site15828
chr5	24360863	24361117	site15829
chr5	24383390	24383789	site15830
chr5	24394213	24394488	site15831
chr5	24394535	24394896	site15832
chr5	24423457	24423949	site15833
chr5	24444899	24445451	site15834
chr5	24530090	24530372	site15836
chr5	24577218	24577854	site15837
chr5	24586593	24586885	site15838
chr5	24604563	24605156	site15839
chr5	24611994	24612442	site15840
chr5	24685360	24686102	site15841
chr5	24750730	24751009	site15842
chr5	24774749	24775078	site15843
chr5	24842287	24843224	site15844
chr5	24860653	24861171	site15845
chr5	25005621	25005919	site15848
chr5	25086223	25086624	site15850
chr5	25099743	25100064	site15851
chr5	25222699	25223252	site15852
chr5	25529470	25530235	site15854
chr5	25705516	25705956	site15856
chr5	25759814	25760249	site15857
chr5	25818059	25818367	site15858
chr5	25831722	25831935	site15859
chr5	26903838	26904059	site15860
chr5	27081281	27081935	site15863
chr5	27324569	27324841	site15865
chr5	27545049	27545279	site15866
chr5	27790950	27791560	site15867
chr5	27791573	27791880	site15868
chr5	28070639	28071547	site15869
chr5	28071746	28072221	site15870
chr5	28165441	28165688	site15871
chr5	28316691	28317558	site15872
chr5	28469844	28470110	site15873
chr5	28530236	28530543	site15875
chr5	28808010	28808389	site15877
chr5	29195703	29196123	site15878
chr5	29253920	29254227	site15879
chr5	29378236	29378671	site15880
chr5	29434540	29434807	site15881
chr5	29568887	29569569	site15882
chr5	29735791	29736131	site15883
chr5	30073492	30073766	site15884
chr5	30107671	30108136	site15886
chr5	30114400	30114688	site15887
chr5	30154869	30155127	site15888
chr5	30155131	30155371	site15889
chr5	30232235	30232777	site15890
chr5	30587976	30588272	site15891
chr5	30638144	30638343	site15892
chr5	30647751	30648042	site15893
chr5	30666621	30667022	site15894
chr5	30765997	30766416	site15895
chr5	30775120	30775377	site15896
chr5	30814398	30815026	site15897
chr5	30869458	30869784	site15898
chr5	30887852	30888725	site15899
chr5	30907599	30907990	site15900
chr5	30915947	30916260	site15901
chr5	30949649	30950300	site15902
chr5	30960139	30960516	site15903
chr5	31047987	31048442	site15904
chr5	31048443	31048762	site15905
chr5	31054624	31055090	site15906
chr5	31179793	31180320	site15907
chr5	31192634	31193400	site15908
chr5	31201956	31202584	site15909
chr5	31220215	31220889	site15910
chr5	31240613	31241052	site15911
chr5	31241226	31241695	site15912
chr5	31290985	31291413	site15913
chr5	31452230	31452557	site15914
chr5	31494463	31494829	site15915
chr5	31697587	31698109	site15916
chr5	31929100	31929362	site15917
chr5	32197691	32198052	site15919
chr5	32303305	32303521	site15920
chr5	32345992	32346590	site15921
chr5	32405108	32405544	site15922
chr5	32416848	32417187	site15923
chr5	32458691	32459411	site15924
chr5	32610923	32611364	site15925
chr5	32614713	32615064	site15926
chr5	32713437	32714449	site15927
chr5	32746246	32746573	site15928
chr5	32785523	32785949	site15929
chr5	32854078	32854533	site15930
chr5	32863445	32863810	site15931
chr5	33018540	33019280	site15932
chr5	33230231	33230677	site15933
chr5	33274482	33275462	site15934
chr5	33335194	33335705	site15935
chr5	33378108	33378850	site15936
chr5	33438248	33438510	site15937
chr5	33629283	33629974	site15938
chr5	33657810	33658247	site15940
chr5	33658261	33658664	site15941
chr5	33674394	33674845	site15942
chr5	33721572	33721923	site15943
chr5	33782366	33782988	site15944
chr5	33935928	33936682	site15946
chr5	33996429	33996860	site15947
chr5	34169300	34169885	site15948
chr5	34187602	34188275	site15949
chr5	34242688	34242946	site15950
chr5	34336090	34336522	site15952
chr5	34369353	34370038	site15953
chr5	34513745	34514229	site15954
chr5	34573284	34573925	site15955
chr5	34660004	34660783	site15956
chr5	34761423	34761892	site15957
chr5	34903042	34903355	site15958
chr5	34915904	34916121	site15959
chr5	34949236	34949721	site15960
chr5	34956997	34957469	site15961
chr5	35043095	35043336	site15962
chr5	35105476	35105961	site15963
chr5	35189033	35189470	site15964
chr5	35320650	35321020	site15965
chr5	35361963	35362199	site15966
chr5	35574958	35575264	site15967
chr5	35582792	35583199	site15968
chr5	35671475	35671875	site15969
chr5	35713783	35714040	site15970
chr5	35757641	35758018	site15971
chr5	35827079	35827611	site15972
chr5	35830003	35830475	site15973
chr5	35892986	35893613	site15974
chr5	35907984	35908460	site15975
chr5	36069567	36069905	site15979
chr5	36168881	36169606	site15980
chr5	36174721	36175128	site15981
chr5	36323622	36323852	site15983
chr5	36398058	36398302	site15985
chr5	36464730	36465283	site15986
chr5	36483933	36484737	site15987
chr5	36530251	36530765	site15988
chr5	36581681	36582252	site15989
chr5	36582274	36582528	site15990
chr5	36630324	36630852	site15991
chr5	36660758	36661333	site15992
chr5	36695470	36696199	site15993
chr5	36738712	36739318	site15994
chr5	36748560	36748826	site15995
chr5	36796100	36796622	site15996
chr5	36796621	36796974	site15997
chr5	36830483	36830819	site15998
chr5	36935823	36936121	site15999
chr5	36988821	36989428	site16000
chr5	37028160	37028374	site16001
chr5	37245635	37245940	site16002
chr5	37338298	37338741	site16003
chr5	37365715	37366093	site16004
chr5	37824209	37824783	site16005
chr5	37879828	37880240	site16006
chr5	38022903	38023098	site16007
chr5	38023159	38023352	site16008
chr5	38039045	38039621	site16009
chr5	38159363	38159657	site16010
chr5	38197494	38197749	site16011
chr5	38220086	38220656	site16012
chr5	38307839	38308066	site16013
chr5	38553920	38554340	site16016
chr5	38561477	38561999	site16017
chr5	38611176	38611451	site16018
chr5	38880093	38880335	site16020
chr5	39644503	39644882	site16022
chr5	40952980	40953205	site16023
chr5	41707613	41708333	site16024
chr5	41708360	41708610	site16025
chr5	41764499	41764781	site16026
chr5	41768481	41768695	site16027
chr5	41844060	41844560	site16028
chr5	41947182	41947575	site16029
chr5	43152100	43152345	site16030
chr5	43232696	43233375	site16031
chr5	43233449	43234082	site16032
chr5	43662022	43662479	site16036
chr5	43662520	43663000	site16037
chr5	43672127	43672652	site16038
chr5	43781583	43782633	site16039
chr5	43807934	43808326	site16040
chr5	44226187	44227135	site16041
chr5	44414443	44414797	site16042
chr5	44416867	44417475	site16043
chr5	44427412	44427715	site16044
chr5	44483543	44483732	site16045
chr5	44629282	44629518	site16047
chr5	44693719	44693998	site16048
chr5	45278615	45278904	site16051
chr5	45449853	45450651	site16052
chr5	45493126	45493779	site16053
chr5	45520135	45520424	site16054
chr5	45534369	45534637	site16055
chr5	45669535	45670296	site16056
chr5	45856529	45856872	site16057
chr5	45857356	45858115	site16058
chr5	46347456	46347724	site16059
chr5	46435707	46435906	site16060
chr5	46960812	46961194	site16061
chr5	47982795	47983352	site16062
chr5	48372169	48372706	site16063
chr5	49524707	49525018	site16064
chr5	50058170	50059308	site16065
chr5	51412405	51412747	site16067
chr5	51553656	51554161	site16069
chr5	51568101	51568750	site16070
chr5	51679950	51680325	site16071
chr5	51783556	51783918	site16072
chr5	52115769	52116375	site16073
chr5	52190387	52190775	site16074
chr5	52470989	52471662	site16075
chr5	52669383	52669910	site16077
chr5	52782891	52783467	site16078
chr5	52833653	52834249	site16079
chr5	53266945	53267219	site16081
chr5	53275511	53275712	site16082
chr5	53355098	53355374	site16083
chr5	53588977	53589598	site16084
chr5	53590092	53590791	site16085
chr5	53809438	53809993	site16086
chr5	53998145	53998639	site16087
chr5	54073298	54073675	site16088
chr5	54163992	54164266	site16090
chr5	54180036	54180539	site16091
chr5	54180573	54180955	site16092
chr5	57714884	57715504	site16093
chr5	57715653	57716171	site16094
chr5	57717475	57717785	site16095
chr5	57717830	57718152	site16096
chr5	58174383	58174995	site16097
chr5	62706951	62707285	site16100
chr5	62765731	62766590	site16101
chr5	62813755	62814447	site16102
chr5	63767498	63768058	site16103
chr5	63811825	63812098	site16104
chr5	63968479	63969253	site16105
chr5	64070122	64070382	site16106
chr5	64092761	64093333	site16107
chr5	64196116	64196507	site16108
chr5	64230097	64230544	site16110
chr5	64289281	64289594	site16111
chr5	64327253	64327627	site16112
chr5	64336786	64337269	site16113
chr5	64503535	64503828	site16115
chr5	64648467	64648799	site16116
chr5	64878026	64878416	site16120
chr5	64969969	64970220	site16121
chr5	65019790	65020230	site16122
chr5	65036369	65036948	site16123
chr5	65107187	65107758	site16124
chr5	65130888	65131218	site16125
chr5	65199346	65199825	site16126
chr5	65335345	65335904	site16127
chr5	65391173	65391696	site16128
chr5	65435650	65436297	site16129
chr5	65492393	65493156	site16130
chr5	65536810	65537624	site16131
chr5	65696789	65697001	site16132
chr5	65763651	65764280	site16134
chr5	65764916	65765237	site16135
chr5	66259742	66260299	site16136
chr5	66327924	66328316	site16137
chr5	66328360	66328676	site16138
chr5	66618095	66619033	site16141
chr5	66676001	66676309	site16142
chr5	66723037	66723573	site16143
chr5	66730977	66731278	site16144
chr5	66745984	66746537	site16145
chr5	66751369	66751700	site16146
chr5	66822493	66822979	site16147
chr5	66889265	66889753	site16148
chr5	66918363	66918618	site16149
chr5	66968028	66968517	site16151
chr5	66979450	66979933	site16152
chr5	66996879	66997385	site16153
chr5	67091783	67092157	site16154
chr5	67260497	67261217	site16155
chr5	67306715	67307306	site16156
chr5	67607763	67608590	site16158
chr5	67778007	67778336	site16159
chr5	67847222	67847896	site16161
chr5	68097767	68098212	site16162
chr5	68098313	68098561	site16163
chr5	69341028	69341883	site16164
chr5	69556615	69557330	site16165
chr5	69591813	69592469	site16166
chr5	70842140	70842596	site16168
chr5	71095694	71096231	site16171
chr5	71115308	71115586	site16172
chr5	71657707	71658099	site16173
chr5	71700776	71701302	site16174
chr5	71976515	71976896	site16175
chr5	72167730	72168357	site16176
chr5	72203100	72203627	site16177
chr5	72559538	72560011	site16178
chr5	72647644	72647910	site16179
chr5	72868350	72868644	site16181
chr5	72913852	72914703	site16182
chr5	73168326	73168556	site16184
chr5	73242010	73242411	site16185
chr5	73256402	73257021	site16186
chr5	73292510	73293091	site16187
chr5	73400137	73400596	site16189
chr5	73490572	73491408	site16190
chr5	73492439	73492690	site16191
chr5	73540253	73540528	site16192
chr5	74092785	74093407	site16194
chr5	74173134	74173472	site16195
chr5	74175513	74176201	site16196
chr5	74195057	74195403	site16197
chr5	74482629	74483098	site16198
chr5	74531625	74531923	site16199
chr5	74535273	74535591	site16200
chr5	74535637	74536054	site16201
chr5	74720648	74721037	site16203
chr5	74944096	74944353	site16205
chr5	75044421	75044846	site16206
chr5	75346843	75347112	site16208
chr5	75574821	75575230	site16209
chr5	76140103	76140747	site16211
chr5	76183737	76184659	site16212
chr5	76303750	76305164	site16213
chr5	76529082	76529683	site16214
chr5	76588551	76589247	site16215
chr5	76657423	76657828	site16216
chr5	76702147	76702498	site16217
chr5	76853606	76853861	site16218
chr5	76905315	76905806	site16219
chr5	76950948	76951878	site16220
chr5	76974514	76975085	site16221
chr5	77015858	77016074	site16222
chr5	77095133	77095429	site16223
chr5	77115076	77115460	site16224
chr5	77122274	77123230	site16225
chr5	77137603	77138279	site16226
chr5	77265251	77266564	site16227
chr5	77309899	77310772	site16228
chr5	77407648	77408276	site16229
chr5	77459877	77460152	site16230
chr5	77460205	77460679	site16231
chr5	77638558	77638878	site16232
chr5	77783998	77784307	site16233
chr5	80500819	80501032	site16234
chr5	81019548	81020192	site16235
chr5	81028867	81029352	site16236
chr5	81359562	81359984	site16237
chr5	82023897	82024438	site16238
chr5	82346787	82346974	site16240
chr5	83872153	83872468	site16241
chr5	84416982	84417817	site16243
chr5	85239410	85240166	site16244
chr5	85240426	85240779	site16245
chr5	85571412	85571767	site16246
chr5	85571829	85572311	site16247
chr5	85772054	85772425	site16248
chr5	86065177	86065923	site16249
chr5	86066601	86066875	site16250
chr5	86172245	86173141	site16251
chr5	86318413	86318817	site16252
chr5	86803939	86804788	site16253
chr5	87870143	87870445	site16254
chr5	88553846	88554682	site16255
chr5	88564742	88565891	site16256
chr5	88583246	88583651	site16257
chr5	88675466	88676391	site16258
chr5	88720563	88721249	site16260
chr5	88764747	88765473	site16261
chr5	88975703	88976061	site16265
chr5	88994575	88994911	site16266
chr5	89543553	89543771	site16267
chr5	89701534	89702026	site16268
chr5	89844361	89844760	site16269
chr5	89883041	89883680	site16270
chr5	89897555	89897819	site16271
chr5	90178119	90178500	site16272
chr5	90223576	90224293	site16273
chr5	90339671	90339929	site16274
chr5	90366105	90366993	site16275
chr5	90884902	90885131	site16276
chr5	90930963	90931829	site16277
chr5	91139443	91139882	site16280
chr5	91295043	91295324	site16281
chr5	91402756	91403175	site16282
chr5	91517412	91517835	site16283
chr5	91962570	91963497	site16284
chr5	92042600	92042815	site16285
chr5	92083367	92084062	site16286
chr5	92117850	92118193	site16287
chr5	92137586	92138364	site16288
chr5	92277805	92278101	site16290
chr5	92278104	92278395	site16291
chr5	92309646	92310186	site16292
chr5	92398276	92398552	site16294
chr5	92435011	92435515	site16295
chr5	92505037	92505896	site16297
chr5	92604886	92605293	site16298
chr5	92694629	92694952	site16299
chr5	92843880	92844229	site16300
chr5	92905454	92906012	site16302
chr5	93041943	93042366	site16303
chr5	93093016	93093605	site16304
chr5	93136899	93137556	site16305
chr5	93206357	93206638	site16306
chr5	93206671	93207013	site16307
chr5	93266885	93267361	site16308
chr5	93267410	93267698	site16309
chr5	93289566	93289783	site16310
chr5	95972276	95972824	site16311
chr5	96162090	96162777	site16312
chr5	96209916	96210250	site16313
chr5	96373999	96374867	site16314
chr5	96558142	96558451	site16315
chr5	96890371	96890759	site16316
chr5	96905936	96906285	site16317
chr5	96997287	96997980	site16318
chr5	97111326	97111996	site16319
chr5	98030164	98031520	site16320
chr5	98167541	98167878	site16321
chr5	98253841	98254390	site16323
chr5	98254389	98254783	site16324
chr5	98329190	98329645	site16325
chr5	99252524	99253179	site16327
chr5	99348263	99348565	site16328
chr5	99728957	99729277	site16329
chr5	99900138	99900370	site16330
chr5	99906116	99906674	site16331
chr5	99978725	99979521	site16332
chr5	100038770	100039220	site16333
chr5	100039383	100040150	site16334
chr5	100108913	100109248	site16335
chr5	100109984	100110280	site16336
chr5	100349409	100349811	site16337
chr5	100373968	100374225	site16338
chr5	100415932	100416631	site16339
chr5	100429323	100429868	site16340
chr5	100498439	100498836	site16341
chr5	100500465	100500969	site16342
chr5	100518056	100518531	site16343
chr5	100643283	100644068	site16344
chr5	100673797	100674414	site16345
chr5	100675031	100675243	site16346
chr5	100798398	100798868	site16347
chr5	100820448	100821096	site16348
chr5	101020856	101021105	site16349
chr5	101764974	101765381	site16350
chr5	101932996	101933457	site16351
chr5	102014223	102014634	site16352
chr5	102069330	102069774	site16353
chr5	102069838	102070338	site16354
chr5	102207039	102207271	site16355
chr5	102560346	102560623	site16356
chr5	102993986	102994464	site16358
chr5	103161115	103161589	site16359
chr5	103191654	103191912	site16360
chr5	103211173	103211506	site16361
chr5	103387484	103388033	site16362
chr5	103424712	103425515	site16363
chr5	103603454	103603875	site16364
chr5	103629261	103629821	site16365
chr5	103692160	103692522	site16366
chr5	103753623	103754332	site16367
chr5	103772251	103772533	site16368
chr5	103778559	103778953	site16369
chr5	103789528	103790201	site16370
chr5	103804248	103804525	site16371
chr5	103910893	103911422	site16372
chr5	104021751	104022097	site16373
chr5	104046585	104047176	site16374
chr5	104110202	104110871	site16377
chr5	104131625	104131860	site16378
chr5	104158353	104159043	site16379
chr5	104330854	104332304	site16380
chr5	104446249	104446542	site16381
chr5	104459343	104459937	site16382
chr5	104460002	104460425	site16383
chr5	104508157	104508685	site16384
chr5	104571249	104571990	site16385
chr5	104859991	104860251	site16386
chr5	105492814	105493268	site16389
chr5	105557649	105558221	site16391
chr5	105654775	105655014	site16392
chr5	105699772	105700107	site16393
chr5	105715780	105716108	site16394
chr5	105792801	105793323	site16395
chr5	105823172	105823537	site16396
chr5	105876156	105877069	site16397
chr5	106176717	106176925	site16398
chr5	106458426	106458758	site16399
chr5	106574209	106574532	site16400
chr5	106574540	106574923	site16401
chr5	106695867	106697007	site16402
chr5	106802441	106802735	site16403
chr5	106964156	106964783	site16405
chr5	107251680	107252191	site16407
chr5	107288992	107289798	site16408
chr5	107359399	107359674	site16409
chr5	107359721	107359955	site16410
chr5	107403345	107403790	site16411
chr5	107437677	107438287	site16412
chr5	107597279	107598089	site16414
chr5	107687939	107688187	site16415
chr5	107853778	107854190	site16417
chr5	107868668	107869412	site16418
chr5	107900356	107900676	site16419
chr5	107947414	107947826	site16420
chr5	107986490	107987565	site16421
chr5	108065445	108065853	site16422
chr5	108132253	108132989	site16423
chr5	108268421	108269351	site16424
chr5	108312451	108312938	site16425
chr5	108434293	108434581	site16426
chr5	108461071	108461746	site16427
chr5	108549873	108550054	site16428
chr5	108629253	108630077	site16429
chr5	108660672	108660964	site16430
chr5	108668920	108669343	site16431
chr5	108677582	108678033	site16432
chr5	108697201	108697730	site16434
chr5	108714052	108714524	site16435
chr5	108726877	108727188	site16436
chr5	108903249	108903836	site16437
chr5	109556753	109558221	site16438
chr5	109644757	109645014	site16440
chr5	109690525	109691235	site16441
chr5	109751474	109752090	site16442
chr5	109795963	109796664	site16443
chr5	109866330	109867034	site16444
chr5	109923239	109924009	site16445
chr5	110057915	110058449	site16447
chr5	110074417	110074623	site16448
chr5	110094204	110094845	site16449
chr5	110107297	110107999	site16450
chr5	110108045	110108428	site16451
chr5	110109928	110110335	site16452
chr5	110135551	110136135	site16453
chr5	110176340	110176676	site16454
chr5	110176733	110177046	site16455
chr5	110230720	110231386	site16456
chr5	110269721	110270068	site16457
chr5	110285972	110286645	site16458
chr5	110387031	110387279	site16459
chr5	110439725	110439974	site16460
chr5	110448390	110448949	site16461
chr5	110458956	110459486	site16462
chr5	110653323	110653589	site16463
chr5	110770197	110771185	site16464
chr5	110780502	110780776	site16465
chr5	110809788	110810384	site16466
chr5	110879615	110879996	site16468
chr5	110978473	110978728	site16469
chr5	111330406	111330883	site16471
chr5	111416838	111417430	site16472
chr5	111475764	111476408	site16473
chr5	111681391	111682009	site16475
chr5	111724708	111725091	site16476
chr5	111800044	111800367	site16477
chr5	112133616	112134140	site16479
chr5	112240826	112241058	site16480
chr5	112276202	112276934	site16481
chr5	112297208	112297528	site16482
chr5	112326133	112326481	site16483
chr5	112342946	112343230	site16484
chr5	112371933	112372345	site16485
chr5	112394770	112395379	site16486
chr5	112505547	112506147	site16487
chr5	112549326	112549615	site16488
chr5	112551957	112552328	site16489
chr5	112577027	112577420	site16490
chr5	112577686	112578118	site16491
chr5	112597809	112598290	site16492
chr5	112780261	112780737	site16493
chr5	112886656	112887419	site16495
chr5	112997813	112998134	site16497
chr5	113015474	113015705	site16498
chr5	113041561	113042054	site16499
chr5	113043483	113043894	site16500
chr5	113099613	113099889	site16501
chr5	113142491	113142725	site16502
chr5	113180219	113180445	site16503
chr5	113221168	113221520	site16504
chr5	113226646	113226973	site16505
chr5	113280525	113280785	site16506
chr5	113492644	113492961	site16508
chr5	113735510	113736053	site16510
chr5	113771571	113771766	site16511
chr5	113771789	113772057	site16512
chr5	113772572	113772896	site16513
chr5	113908408	113909107	site16515
chr5	113930875	113931240	site16516
chr5	113993495	113994062	site16517
chr5	114091121	114091485	site16518
chr5	114100072	114100428	site16519
chr5	114130645	114131258	site16520
chr5	114139202	114139582	site16521
chr5	114356632	114356904	site16522
chr5	114380323	114380670	site16523
chr5	114443914	114444419	site16524
chr5	114461311	114461658	site16525
chr5	114567060	114567883	site16527
chr5	114567966	114568218	site16528
chr5	114667472	114667868	site16529
chr5	114690849	114691235	site16530
chr5	114773368	114773698	site16531
chr5	114774524	114774778	site16532
chr5	114774836	114775072	site16533
chr5	114813814	114814133	site16534
chr5	114823359	114823604	site16535
chr5	114922381	114922647	site16536
chr5	114942075	114942324	site16537
chr5	115010886	115011382	site16538
chr5	115134861	115135087	site16540
chr5	115158072	115158984	site16541
chr5	115187250	115187695	site16542
chr5	115235954	115236173	site16543
chr5	115237821	115238126	site16544
chr5	115272774	115273073	site16545
chr5	115279581	115279793	site16546
chr5	115300702	115301347	site16547
chr5	115319561	115319945	site16548
chr5	115326805	115327286	site16549
chr5	115341063	115341346	site16550
chr5	115348852	115349237	site16551
chr5	115429501	115429942	site16552
chr5	115436400	115437024	site16553
chr5	115484278	115484610	site16554
chr5	115489397	115490611	site16555
chr5	115506442	115507027	site16556
chr5	115531632	115532089	site16557
chr5	115538585	115538995	site16558
chr5	115543555	115544020	site16559
chr5	115559187	115559766	site16560
chr5	115631703	115632111	site16561
chr5	115652851	115653353	site16562
chr5	115731319	115731755	site16563
chr5	115844814	115845377	site16564
chr5	116024134	116024754	site16565
chr5	116123416	116123685	site16566
chr5	117094411	117094746	site16568
chr5	117119800	117120445	site16569
chr5	117287291	117287819	site16571
chr5	117318720	117319392	site16572
chr5	117357098	117357617	site16573
chr5	117388899	117389308	site16574
chr5	117413793	117414254	site16575
chr5	117976579	117976992	site16577
chr5	118069382	118069629	site16578
chr5	118083107	118083640	site16579
chr5	118089133	118089520	site16580
chr5	118093426	118093687	site16581
chr5	118093688	118094002	site16582
chr5	118155152	118155567	site16583
chr5	118214459	118214835	site16584
chr5	118244754	118245431	site16585
chr5	118269052	118269400	site16586
chr5	118294035	118294912	site16587
chr5	118331642	118332282	site16589
chr5	118413461	118413735	site16590
chr5	118478319	118478548	site16591
chr5	118559832	118560624	site16592
chr5	118560660	118560940	site16593
chr5	118614152	118614447	site16594
chr5	118707533	118707896	site16595
chr5	118891191	118891461	site16596
chr5	119310200	119310519	site16597
chr5	119670321	119671092	site16598
chr5	120116269	120116613	site16599
chr5	120146074	120146308	site16600
chr5	120164520	120164798	site16601
chr5	120194310	120194854	site16602
chr5	120490632	120491195	site16603
chr5	120503303	120503772	site16604
chr5	120510997	120511298	site16605
chr5	120566101	120566419	site16606
chr5	120588473	120589115	site16607
chr5	120612463	120612771	site16608
chr5	120612782	120613230	site16609
chr5	120613232	120613551	site16610
chr5	120679761	120680024	site16611
chr5	120680084	120680528	site16612
chr5	121191110	121191587	site16614
chr5	121204359	121204640	site16615
chr5	121220010	121220541	site16616
chr5	121385356	121385832	site16617
chr5	121397773	121398291	site16618
chr5	121452061	121452799	site16619
chr5	121545816	121546156	site16620
chr5	121584219	121584526	site16621
chr5	121593407	121593753	site16622
chr5	121618593	121619176	site16623
chr5	121660384	121660764	site16624
chr5	121711354	121711622	site16625
chr5	121711628	121712113	site16626
chr5	121783951	121784489	site16627
chr5	121836526	121837415	site16628
chr5	121842862	121843078	site16629
chr5	121848028	121848316	site16630
chr5	121848777	121849161	site16631
chr5	122050017	122050608	site16632
chr5	122088983	122089216	site16633
chr5	122157920	122158451	site16634
chr5	122264303	122264650	site16635
chr5	122284173	122284700	site16636
chr5	122315031	122315421	site16637
chr5	122354094	122354740	site16638
chr5	122372007	122372646	site16639
chr5	122422043	122422248	site16640
chr5	122422325	122422531	site16641
chr5	122501888	122502896	site16642
chr5	122614395	122614661	site16643
chr5	122693370	122693793	site16644
chr5	122707407	122708122	site16645
chr5	122779244	122779556	site16646
chr5	122820822	122821555	site16647
chr5	122849821	122850331	site16648
chr5	122850351	122850607	site16649
chr5	122899871	122900686	site16650
chr5	122989097	122989485	site16651
chr5	123014746	123015452	site16652
chr5	123057769	123058262	site16653
chr5	123076108	123076392	site16654
chr5	123149730	123149978	site16655
chr5	123171657	123171976	site16656
chr5	123228108	123228353	site16657
chr5	123344322	123344851	site16659
chr5	123394361	123394908	site16660
chr5	123508088	123508540	site16661
chr5	123524007	123524352	site16662
chr5	123524351	123524628	site16663
chr5	123572856	123573180	site16664
chr5	123607060	123607603	site16665
chr5	123720856	123721243	site16667
chr5	123749049	123749897	site16668
chr5	123906928	123907366	site16669
chr5	123930516	123930841	site16670
chr5	123993174	123993905	site16671
chr5	124002868	124003337	site16672
chr5	124019363	124019678	site16673
chr5	124032149	124032450	site16674
chr5	124095703	124096253	site16677
chr5	124111802	124112103	site16678
chr5	124112102	124112442	site16679
chr5	124173485	124173819	site16680
chr5	124249515	124249995	site16681
chr5	124327416	124328259	site16682
chr5	124334378	124334824	site16683
chr5	124350815	124351584	site16684
chr5	124352129	124352618	site16685
chr5	124425479	124425822	site16686
chr5	124425825	124426206	site16687
chr5	124439547	124440403	site16688
chr5	124445173	124445584	site16689
chr5	124478265	124478485	site16690
chr5	124483198	124483655	site16691
chr5	124530835	124531616	site16692
chr5	124540411	124540883	site16693
chr5	124540976	124541379	site16694
chr5	124552601	124553146	site16695
chr5	124578929	124579244	site16696
chr5	124598527	124598875	site16697
chr5	124628850	124629203	site16698
chr5	124709951	124710623	site16699
chr5	124862381	124862931	site16700
chr5	124908898	124909177	site16701
chr5	124922439	124922668	site16702
chr5	124960478	124960915	site16704
chr5	125111178	125111479	site16705
chr5	125134806	125135178	site16706
chr5	125140856	125141828	site16707
chr5	125159301	125159707	site16709
chr5	125164811	125165172	site16710
chr5	125178814	125179376	site16711
chr5	125203725	125204155	site16713
chr5	125221752	125222284	site16715
chr5	125340983	125341269	site16719
chr5	125389963	125390283	site16720
chr5	125392763	125393558	site16721
chr5	125394264	125394542	site16722
chr5	125405578	125405742	site16723
chr5	125405983	125406208	site16724
chr5	125408888	125409226	site16725
chr5	125433969	125434327	site16726
chr5	125441381	125442098	site16727
chr5	125465594	125466062	site16728
chr5	125475618	125476305	site16729
chr5	125532257	125532650	site16730
chr5	125675564	125676059	site16731
chr5	125699417	125699795	site16732
chr5	125767071	125767284	site16734
chr5	127241619	127241958	site16736
chr5	127617058	127617677	site16738
chr5	128576437	128576778	site16741
chr5	128734034	128734302	site16743
chr5	128917246	128917507	site16744
chr5	129008356	129008762	site16745
chr5	129019537	129020634	site16746
chr5	129177951	129178187	site16747
chr5	129386325	129386582	site16748
chr5	129386731	129387072	site16749
chr5	129455213	129455547	site16752
chr5	129463657	129464000	site16754
chr5	129500887	129501070	site16755
chr5	129583782	129584473	site16756
chr5	129586065	129586503	site16757
chr5	129611147	129611433	site16758
chr5	129669985	129670300	site16759
chr5	129715300	129715622	site16760
chr5	129724829	129725563	site16761
chr5	129761860	129762641	site16762
chr5	129779021	129779421	site16763
chr5	129786848	129787504	site16764
chr5	129846780	129847154	site16765
chr5	129879013	129879299	site16766
chr5	129887172	129887649	site16767
chr5	129895500	129895951	site16768
chr5	129908412	129908989	site16769
chr5	129941389	129942124	site16770
chr5	130002614	130003071	site16771
chr5	130023808	130024001	site16772
chr5	130024251	130024505	site16773
chr5	130079176	130079624	site16774
chr5	130143939	130144301	site16775
chr5	130144404	130145160	site16776
chr5	130171457	130172286	site16777
chr5	130222187	130222602	site16778
chr5	130255337	130255714	site16779
chr5	130256743	130257164	site16780
chr5	130924300	130924775	site16781
chr5	131007232	131007685	site16782
chr5	131537160	131537555	site16784
chr5	132229616	132230143	site16788
chr5	132231746	132231940	site16789
chr5	133173122	133173756	site16792
chr5	133432291	133432836	site16793
chr5	133453407	133454035	site16794
chr5	133487649	133488303	site16795
chr5	133884658	133885504	site16796
chr5	134006731	134007064	site16797
chr5	134099520	134099869	site16798
chr5	134131658	134131909	site16799
chr5	134176239	134176591	site16800
chr5	134176633	134176903	site16801
chr5	134184348	134184820	site16802
chr5	134313444	134314054	site16803
chr5	134314760	134315408	site16804
chr5	134435761	134436319	site16805
chr5	134491711	134492153	site16806
chr5	134505746	134506161	site16807
chr5	134512079	134512586	site16808
chr5	134530895	134531231	site16809
chr5	134531600	134531968	site16810
chr5	134552098	134552634	site16812
chr5	134582558	134582881	site16813
chr5	134688486	134689329	site16815
chr5	134907188	134907481	site16816
chr5	134932189	134932470	site16817
chr5	135008711	135010020	site16818
chr5	135021938	135022355	site16819
chr5	135023368	135023638	site16820
chr5	135063973	135064372	site16821
chr5	135078158	135078585	site16822
chr5	135148914	135149833	site16823
chr5	135168197	135169034	site16824
chr5	135186700	135187368	site16825
chr5	135251120	135251427	site16826
chr5	135264102	135264479	site16827
chr5	135271795	135272132	site16828
chr5	135286300	135286533	site16829
chr5	135369804	135370060	site16830
chr5	135394194	135394704	site16831
chr5	135465817	135466361	site16833
chr5	135545070	135545763	site16835
chr5	135632448	135632989	site16836
chr5	135688671	135689327	site16837
chr5	135744112	135744450	site16838
chr5	135778230	135778806	site16839
chr5	135794640	135794897	site16840
chr5	135806669	135807013	site16841
chr5	135934452	135934780	site16842
chr5	135934795	135935185	site16843
chr5	135957553	135957898	site16844
chr5	135962372	135963107	site16845
chr5	135994667	135994969	site16846
chr5	136083725	136084052	site16847
chr5	136116458	136116828	site16848
chr5	136135925	136136232	site16849
chr5	136173998	136174480	site16850
chr5	136198835	136199269	site16851
chr5	136201887	136202135	site16852
chr5	136244643	136245127	site16853
chr5	136357250	136357548	site16854
chr5	136467505	136468068	site16855
chr5	136567186	136567773	site16856
chr5	136790892	136791220	site16857
chr5	136907935	136908218	site16858
chr5	136952983	136953363	site16859
chr5	136961938	136962219	site16860
chr5	136962224	136962488	site16861
chr5	136962642	136962883	site16862
chr5	136986752	136987103	site16863
chr5	137032683	137033064	site16865
chr5	137045920	137046473	site16866
chr5	137072115	137072549	site16867
chr5	137072564	137072987	site16868
chr5	137294320	137294733	site16869
chr5	137307368	137307867	site16870
chr5	137333472	137333738	site16871
chr5	137349804	137350446	site16872
chr5	137501999	137503118	site16873
chr5	137533095	137533416	site16874
chr5	137533466	137533820	site16875
chr5	137600637	137600927	site16876
chr5	137600962	137601312	site16877
chr5	137628600	137629251	site16878
chr5	137671804	137672210	site16879
chr5	137684545	137685104	site16880
chr5	137734312	137734624	site16881
chr5	137741079	137741300	site16882
chr5	137745688	137746268	site16883
chr5	137759872	137760404	site16884
chr5	137778672	137778993	site16885
chr5	137886003	137886232	site16887
chr5	137966366	137966937	site16888
chr5	138084962	138085351	site16889
chr5	138116803	138117198	site16890
chr5	138155615	138155999	site16891
chr5	138160900	138161184	site16892
chr5	138170919	138171486	site16893
chr5	138171796	138172184	site16894
chr5	138187812	138188064	site16895
chr5	138194171	138194351	site16896
chr5	138255492	138256084	site16897
chr5	138263910	138264162	site16898
chr5	138279889	138280528	site16899
chr5	138441273	138441577	site16900
chr5	138619427	138619953	site16901
chr5	138622623	138623131	site16902
chr5	138754362	138755321	site16903
chr5	138788821	138789128	site16904
chr5	138995234	138995694	site16905
chr5	138995712	138996132	site16906
chr5	139149683	139150341	site16907
chr5	139200323	139200772	site16908
chr5	139252048	139252843	site16909
chr5	139282269	139282560	site16910
chr5	139345063	139345379	site16911
chr5	139372051	139372419	site16912
chr5	139378981	139379262	site16913
chr5	139380372	139380796	site16914
chr5	139398441	139398682	site16916
chr5	139409391	139409721	site16917
chr5	139460431	139460766	site16919
chr5	139484347	139484784	site16920
chr5	139736226	139736601	site16921
chr5	139775558	139775899	site16922
chr5	139791136	139791612	site16923
chr5	139797782	139798134	site16924
chr5	139826787	139827043	site16925
chr5	140023852	140024552	site16926
chr5	140115877	140116370	site16928
chr5	140321438	140321838	site16929
chr5	140388978	140389556	site16930
chr5	140418692	140418878	site16931
chr5	140418913	140419120	site16932
chr5	140419180	140419419	site16933
chr5	140438817	140439693	site16934
chr5	140505291	140505763	site16935
chr5	140540182	140540400	site16936
chr5	140542832	140543558	site16937
chr5	140549661	140550138	site16938
chr5	140648878	140649363	site16941
chr5	140659676	140660198	site16942
chr5	140702152	140702443	site16943
chr5	140704365	140705151	site16944
chr5	140726003	140726419	site16945
chr5	140749638	140749848	site16947
chr5	140768345	140768760	site16949
chr5	140830116	140830876	site16951
chr5	141574253	141574623	site16953
chr5	141985076	141985311	site16954
chr5	142367221	142367919	site16955
chr5	142401270	142401872	site16956
chr5	142424863	142425464	site16957
chr5	142440155	142440827	site16958
chr5	142448098	142448451	site16959
chr5	142451776	142452034	site16960
chr5	142463767	142464148	site16961
chr5	142473623	142474061	site16962
chr5	142502499	142502718	site16963
chr5	142550943	142551454	site16964
chr5	142629297	142629945	site16966
chr5	142701846	142702364	site16967
chr5	142761335	142761678	site16968
chr5	142817632	142818282	site16969
chr5	142877379	142877790	site16971
chr5	142894991	142895401	site16972
chr5	142906508	142906911	site16974
chr5	142932371	142932612	site16975
chr5	142960207	142960444	site16976
chr5	142974613	142974999	site16977
chr5	142988603	142988955	site16978
chr5	143009432	143009689	site16979
chr5	143112900	143113244	site16980
chr5	143180454	143181040	site16981
chr5	143234948	143235725	site16982
chr5	143269749	143270158	site16983
chr5	143329117	143329351	site16985
chr5	143363705	143363983	site16986
chr5	143403625	143403964	site16987
chr5	143464416	143464772	site16988
chr5	143501194	143501535	site16989
chr5	143527522	143528320	site16990
chr5	143548428	143548963	site16991
chr5	143622294	143622809	site16992
chr5	143668963	143669222	site16993
chr5	143732140	143732713	site16994
chr5	143758101	143758432	site16995
chr5	143817546	143818110	site16996
chr5	143909429	143909668	site16997
chr5	143909673	143910275	site16998
chr5	144014768	144015056	site16999
chr5	144100185	144100494	site17000
chr5	144158697	144158952	site17001
chr5	144223462	144223886	site17002
chr5	144255042	144255389	site17003
chr5	144767867	144768292	site17005
chr5	144768302	144768869	site17006
chr5	144964977	144965541	site17008
chr5	145083658	145083974	site17010
chr5	145104122	145104726	site17011
chr5	145139940	145140499	site17012
chr5	145166925	145167406	site17013
chr5	145191422	145191717	site17014
chr5	145203955	145204652	site17015
chr5	145231485	145232047	site17016
chr5	145280295	145280731	site17017
chr5	146220878	146221598	site17018
chr5	146230869	146231701	site17019
chr5	146315241	146315863	site17020
chr5	146384890	146385666	site17021
chr5	146644614	146644869	site17022
chr5	146666549	146666772	site17023
chr5	146750250	146750700	site17024
chr5	146794356	146795244	site17025
chr5	146832733	146833280	site17027
chr5	146867531	146868192	site17029
chr5	146948450	146948900	site17030
chr5	146983270	146983519	site17031
chr5	147076362	147076859	site17032
chr5	147077378	147077635	site17033
chr5	147134497	147134798	site17034
chr5	147227351	147227662	site17037
chr5	147400210	147400518	site17038
chr5	147429875	147430561	site17039
chr5	147435358	147435595	site17040
chr5	147611365	147611684	site17041
chr5	147645303	147645537	site17042
chr5	147860296	147860976	site17043
chr5	147894476	147895077	site17044
chr5	147957114	147957466	site17045
chr5	148332649	148332908	site17046
chr5	148399681	148400083	site17047
chr5	148552205	148553133	site17049
chr5	148708011	148708601	site17050
chr5	148928364	148929309	site17051
chr5	148965726	148966086	site17052
chr5	148994723	148995439	site17053
chr5	149006557	149007071	site17054
chr5	149052826	149053423	site17057
chr5	149144036	149144306	site17058
chr5	149183859	149184784	site17059
chr5	149228929	149229383	site17060
chr5	149279343	149279650	site17061
chr5	149380168	149380891	site17062
chr5	149439524	149439792	site17063
chr5	149440105	149440404	site17064
chr5	149488307	149489011	site17065
chr5	149524239	149524897	site17068
chr5	149527931	149528433	site17069
chr5	149561255	149561580	site17070
chr5	149635958	149636560	site17072
chr5	149636582	149636923	site17073
chr5	149678072	149678834	site17074
chr5	150020943	150021172	site17075
chr5	150118347	150119001	site17076
chr5	150522458	150522904	site17077
chr5	150594360	150594859	site17078
chr5	150665489	150666025	site17079
chr5	150673446	150673939	site17080
chr5	151142935	151143520	site17081
chr5	151190103	151190413	site17082
chr5	151201254	151201783	site17083
chr5	151368390	151369103	site17085
chr5	151394056	151394667	site17086
chr5	151650766	151651424	site17088
chr5	151686721	151687157	site17089
chr5	151734481	151734753	site17090
chr6	3307846	3308197	site17092
chr6	3447465	3447781	site17093
chr6	3498197	3498520	site17094
chr6	4003812	4004237	site17096
chr6	4086628	4087159	site17097
chr6	4417202	4417418	site17098
chr6	4600778	4601463	site17099
chr6	4747060	4747437	site17100
chr6	4748928	4749505	site17101
chr6	4762348	4762611	site17102
chr6	4902811	4903345	site17103
chr6	4923705	4924268	site17104
chr6	4982675	4983197	site17105
chr6	5110450	5110738	site17106
chr6	5297285	5297643	site17107
chr6	5297914	5298530	site17108
chr6	5379767	5380417	site17109
chr6	5382634	5382893	site17110
chr6	5401461	5401705	site17111
chr6	5408498	5408781	site17112
chr6	5589721	5589977	site17114
chr6	5725552	5725923	site17115
chr6	5992416	5992641	site17116
chr6	6088190	6088494	site17117
chr6	6216971	6217340	site17118
chr6	6578306	6578808	site17119
chr6	6955711	6956502	site17120
chr6	7463934	7464563	site17122
chr6	7562624	7562848	site17123
chr6	7692868	7693382	site17124
chr6	7844407	7845275	site17125
chr6	8208981	8209733	site17126
chr6	8259010	8259658	site17127
chr6	8446826	8447255	site17128
chr6	8509097	8509998	site17129
chr6	8778003	8778330	site17130
chr6	8948481	8949335	site17131
chr6	8958628	8958869	site17132
chr6	8996368	8996838	site17133
chr6	9027143	9027437	site17134
chr6	10091027	10091299	site17136
chr6	10969609	10970191	site17137
chr6	10970581	10971239	site17138
chr6	11404178	11404425	site17139
chr6	11907215	11907608	site17140
chr6	11907635	11908034	site17141
chr6	11925616	11926073	site17142
chr6	11926072	11926637	site17143
chr6	12125447	12125689	site17144
chr6	12260767	12260951	site17145
chr6	12393600	12393905	site17146
chr6	12748505	12749560	site17147
chr6	13069604	13070187	site17148
chr6	13601541	13601977	site17149
chr6	13607458	13608212	site17150
chr6	13677210	13678314	site17151
chr6	13838573	13839069	site17152
chr6	13871341	13871649	site17153
chr6	14900504	14901044	site17154
chr6	14901177	14901691	site17155
chr6	14998325	14998624	site17156
chr6	16316316	16316818	site17157
chr6	16359930	16360352	site17158
chr6	17142990	17143354	site17160
chr6	17170406	17170818	site17161
chr6	17171506	17172069	site17162
chr6	17280967	17281729	site17163
chr6	17307518	17307737	site17164
chr6	17636714	17637407	site17165
chr6	17693839	17694939	site17166
chr6	17696495	17696691	site17167
chr6	17748945	17749541	site17168
chr6	17968823	17969059	site17170
chr6	18153100	18153432	site17171
chr6	18445784	18446105	site17172
chr6	18446394	18446695	site17173
chr6	18514256	18515073	site17174
chr6	18848300	18848945	site17175
chr6	20037843	20038152	site17176
chr6	21325324	21325615	site17177
chr6	21767787	21768252	site17178
chr6	21803650	21804002	site17180
chr6	21804059	21804316	site17181
chr6	21839935	21840337	site17182
chr6	21851351	21851750	site17183
chr6	21851801	21852487	site17184
chr6	21949232	21949742	site17185
chr6	21949803	21950341	site17186
chr6	21985820	21986015	site17187
chr6	22355843	22356424	site17188
chr6	22429064	22429385	site17189
chr6	22875156	22875672	site17194
chr6	22909604	22909888	site17195
chr6	22909930	22910161	site17196
chr6	23838802	23839462	site17197
chr6	23839485	23839699	site17198
chr6	24325348	24325587	site17199
chr6	24514899	24515401	site17200
chr6	24527446	24527923	site17201
chr6	24664593	24665323	site17202
chr6	24894630	24895032	site17203
chr6	25686681	25687252	site17205
chr6	25689785	25690220	site17206
chr6	25808899	25809091	site17207
chr6	25809109	25809531	site17208
chr6	28132111	28132391	site17209
chr6	28135621	28136218	site17210
chr6	28215276	28215700	site17211
chr6	28261227	28261774	site17212
chr6	28261776	28262401	site17213
chr6	28421500	28421900	site17214
chr6	28423398	28423680	site17215
chr6	28479893	28480596	site17216
chr6	28531360	28531668	site17217
chr6	28572960	28573339	site17218
chr6	28795425	28795724	site17220
chr6	28812788	28812987	site17221
chr6	28819552	28820067	site17222
chr6	28832026	28833244	site17223
chr6	28842332	28843230	site17224
chr6	28855403	28855680	site17225
chr6	28981272	28981636	site17226
chr6	29024210	29024469	site17227
chr6	29031230	29031561	site17228
chr6	29164592	29164908	site17230
chr6	29179129	29179684	site17232
chr6	29198624	29198962	site17233
chr6	29212198	29212476	site17234
chr6	29215985	29216521	site17235
chr6	29263787	29264135	site17236
chr6	29264199	29264531	site17237
chr6	29272411	29272779	site17238
chr6	29347656	29348440	site17239
chr6	29388560	29389018	site17240
chr6	29467560	29467869	site17241
chr6	29473886	29474155	site17242
chr6	29609457	29610068	site17243
chr6	29693944	29694382	site17244
chr6	29735345	29735871	site17245
chr6	29735956	29736426	site17246
chr6	29747811	29749022	site17247
chr6	29768122	29768770	site17248
chr6	29775690	29775925	site17249
chr6	29916814	29917160	site17250
chr6	30047828	30048477	site17251
chr6	30152736	30153067	site17252
chr6	30300423	30300688	site17253
chr6	30303908	30304718	site17254
chr6	30401527	30402008	site17255
chr6	30509586	30509948	site17256
chr6	30572750	30573206	site17257
chr6	30693385	30694021	site17258
chr6	30736949	30737236	site17259
chr6	30737897	30738311	site17260
chr6	30804517	30805112	site17261
chr6	30896290	30897018	site17262
chr6	31033078	31033321	site17263
chr6	31075671	31076067	site17264
chr6	31398633	31399244	site17266
chr6	31525565	31525795	site17267
chr6	31596027	31596313	site17268
chr6	32261308	32261756	site17269
chr6	32397057	32397439	site17270
chr6	32402560	32402893	site17271
chr6	32402906	32403221	site17272
chr6	33060122	33060575	site17273
chr6	33126654	33126890	site17274
chr6	33248841	33249443	site17275
chr6	33497459	33497697	site17276
chr6	33823986	33824300	site17277
chr6	33929783	33930053	site17278
chr6	34029316	34029567	site17279
chr6	34154149	34154549	site17280
chr6	34176686	34177269	site17281
chr6	34292921	34293170	site17282
chr6	34384083	34384386	site17284
chr6	34476010	34476431	site17285
chr6	34511465	34511714	site17286
chr6	34709279	34709662	site17287
chr6	34780276	34781009	site17288
chr6	34910324	34911135	site17290
chr6	35133353	35134036	site17291
chr6	35177274	35177890	site17292
chr6	35252481	35252820	site17293
chr6	35288868	35289306	site17295
chr6	35426298	35426680	site17296
chr6	35539709	35540077	site17297
chr6	35988908	35989293	site17298
chr6	36793823	36794117	site17300
chr6	36818999	36819380	site17302
chr6	36850554	36851139	site17303
chr6	37208140	37208412	site17304
chr6	37216431	37216721	site17305
chr6	37245774	37246222	site17306
chr6	37297731	37298020	site17307
chr6	37299779	37300116	site17308
chr6	37329929	37330426	site17309
chr6	37330529	37330848	site17310
chr6	37431339	37431899	site17311
chr6	37442041	37442593	site17312
chr6	37463883	37464377	site17313
chr6	37870417	37871151	site17314
chr6	37895656	37896040	site17315
chr6	38066295	38066565	site17316
chr6	38253906	38254509	site17317
chr6	38433520	38434024	site17319
chr6	38533396	38534047	site17320
chr6	38534661	38534957	site17321
chr6	38551125	38552449	site17322
chr6	38636790	38637424	site17323
chr6	38736316	38736531	site17324
chr6	38840395	38840743	site17325
chr6	39118037	39118416	site17327
chr6	39206435	39207247	site17328
chr6	39420217	39420619	site17331
chr6	39493105	39493521	site17332
chr6	39557214	39558072	site17336
chr6	39562696	39562946	site17337
chr6	39592428	39592941	site17339
chr6	39724938	39725728	site17340
chr6	39810629	39811189	site17341
chr6	39871337	39871608	site17342
chr6	39872003	39872420	site17343
chr6	40024072	40024367	site17344
chr6	40325311	40325776	site17345
chr6	40393191	40393706	site17346
chr6	40435875	40436329	site17347
chr6	40471179	40471724	site17348
chr6	40607313	40607821	site17349
chr6	41604390	41604635	site17350
chr6	41604985	41605682	site17351
chr6	42245712	42246215	site17352
chr6	42264590	42265213	site17353
chr6	42349354	42350164	site17355
chr6	42644898	42645579	site17356
chr6	42692135	42692499	site17357
chr6	42692768	42693295	site17358
chr6	42709753	42710289	site17359
chr6	43665846	43666435	site17360
chr6	44792864	44793336	site17361
chr6	46961361	46961603	site17362
chr6	47013621	47013864	site17363
chr6	47175665	47176373	site17364
chr6	47453787	47454894	site17365
chr6	47594164	47594638	site17366
chr6	47652924	47653328	site17368
chr6	47654826	47655484	site17369
chr6	47659231	47659733	site17370
chr6	47663532	47664121	site17371
chr6	47667850	47668467	site17372
chr6	47672181	47672798	site17373
chr6	47676481	47677060	site17374
chr6	47680835	47681441	site17375
chr6	47685083	47685774	site17376
chr6	47737786	47738231	site17377
chr6	47739641	47740324	site17378
chr6	47744081	47744622	site17379
chr6	47748290	47748992	site17380
chr6	47752602	47753369	site17381
chr6	47757679	47758149	site17382
chr6	47763033	47763754	site17383
chr6	47767644	47768067	site17384
chr6	47771990	47772498	site17385
chr6	47772678	47773215	site17386
chr6	47777936	47778726	site17387
chr6	47788356	47788601	site17388
chr6	47813148	47813848	site17389
chr6	47830252	47830738	site17390
chr6	47835453	47836047	site17391
chr6	47877384	47878150	site17392
chr6	47920399	47920954	site17393
chr6	47953232	47953650	site17394
chr6	47978930	47979360	site17395
chr6	48047656	48048206	site17396
chr6	48048358	48049005	site17397
chr6	48085853	48086833	site17398
chr6	48121171	48121456	site17399
chr6	48504185	48504498	site17401
chr6	48537469	48537747	site17402
chr6	48554603	48555019	site17403
chr6	48555143	48555368	site17404
chr6	48601758	48602171	site17406
chr6	48803518	48803854	site17407
chr6	48840988	48841278	site17408
chr6	48841290	48841634	site17409
chr6	49021015	49021680	site17410
chr6	49073649	49074001	site17411
chr6	49263880	49264258	site17415
chr6	49282185	49282486	site17416
chr6	49318934	49319574	site17417
chr6	49367506	49367933	site17418
chr6	49591321	49591632	site17419
chr6	50109934	50110651	site17420
chr6	50112844	50113149	site17421
chr6	50261631	50262059	site17422
chr6	50412108	50412577	site17423
chr6	50455759	50456414	site17424
chr6	50536614	50537063	site17425
chr6	50566246	50567035	site17426
chr6	50596785	50597207	site17427
chr6	50679218	50679476	site17428
chr6	51047404	51047602	site17430
chr6	51470889	51471187	site17434
chr6	51580365	51580629	site17435
chr6	51592831	51593096	site17436
chr6	51857846	51858180	site17437
chr6	52012425	52012886	site17438
chr6	52064058	52064622	site17439
chr6	52119295	52119550	site17440
chr6	52584335	52584720	site17441
chr6	52640123	52640650	site17442
chr6	52713585	52714052	site17443
chr6	53593725	53594018	site17446
chr6	53794703	53794872	site17447
chr6	53820477	53821328	site17448
chr6	53884915	53885420	site17450
chr6	54126629	54126994	site17453
chr6	54434232	54434498	site17454
chr6	54530977	54531494	site17455
chr6	54554351	54554832	site17456
chr6	54566245	54566624	site17457
chr6	54593117	54593433	site17458
chr6	54595002	54595537	site17459
chr6	54681424	54682055	site17460
chr6	54699552	54699747	site17461
chr6	54705365	54705609	site17462
chr6	54758167	54758453	site17464
chr6	54809625	54809821	site17465
chr6	54816427	54817103	site17467
chr6	54972223	54972744	site17468
chr6	54992648	54993194	site17469
chr6	55009651	55010249	site17470
chr6	55017044	55017287	site17471
chr6	55037797	55038453	site17472
chr6	55203004	55203592	site17473
chr6	55203643	55203914	site17474
chr6	55396244	55396548	site17475
chr6	55451747	55452345	site17478
chr6	55519859	55520092	site17479
chr6	55539287	55539524	site17480
chr6	56063818	56064037	site17481
chr6	56233587	56233814	site17482
chr6	56555399	56555729	site17484
chr6	56704478	56704892	site17485
chr6	56714592	56715308	site17486
chr6	56797267	56797961	site17487
chr6	56808718	56808960	site17488
chr6	56813269	56813698	site17489
chr6	56831856	56832435	site17490
chr6	56923549	56924401	site17491
chr6	57535403	57535914	site17492
chr6	57580848	57581256	site17493
chr6	57641797	57642226	site17494
chr6	57691550	57692254	site17495
chr6	57702755	57703484	site17496
chr6	57824405	57825312	site17497
chr6	58640229	58640853	site17498
chr6	58831369	58831976	site17499
chr6	58906890	58907285	site17501
chr6	58933186	58933513	site17503
chr6	59024172	59024833	site17504
chr6	59180481	59180669	site17505
chr6	59208628	59209240	site17506
chr6	59426171	59426640	site17507
chr6	60828765	60829303	site17508
chr6	63255901	63256273	site17510
chr6	63256291	63256740	site17511
chr6	63256927	63257242	site17512
chr6	63257353	63257814	site17513
chr6	63911168	63911653	site17515
chr6	63964788	63965048	site17516
chr6	64175121	64175549	site17517
chr6	65042430	65043106	site17518
chr6	65584876	65585355	site17519
chr6	65671451	65671919	site17520
chr6	65765029	65765508	site17521
chr6	65778802	65779527	site17522
chr6	66224182	66224665	site17523
chr6	66367329	66367603	site17524
chr6	66535020	66535795	site17525
chr6	66896113	66896921	site17526
chr6	66962566	66962793	site17527
chr6	66964281	66964587	site17528
chr6	67036454	67036777	site17529
chr6	67036957	67037723	site17530
chr6	67069772	67070353	site17531
chr6	67102536	67102809	site17532
chr6	67102831	67103170	site17533
chr6	67158784	67159102	site17534
chr6	67170271	67170504	site17535
chr6	67266700	67267318	site17536
chr6	67673389	67673745	site17537
chr6	67699136	67699339	site17538
chr6	69516348	69516584	site17539
chr6	70709346	70709599	site17540
chr6	70768829	70769080	site17541
chr6	70791760	70792444	site17543
chr6	70844039	70844858	site17544
chr6	71012778	71013024	site17545
chr6	71143826	71144526	site17546
chr6	71271355	71272035	site17547
chr6	71440185	71441253	site17548
chr6	71493602	71494675	site17549
chr6	71543719	71544456	site17550
chr6	71632658	71633670	site17551
chr6	71757023	71757569	site17553
chr6	71804153	71804449	site17554
chr6	71823667	71823897	site17555
chr6	71831081	71831511	site17556
chr6	71831547	71831978	site17557
chr6	71908639	71908898	site17558
chr6	71908942	71909165	site17559
chr6	71909166	71909405	site17560
chr6	72097219	72097913	site17562
chr6	72109241	72109531	site17563
chr6	72164931	72165203	site17564
chr6	72237105	72237348	site17566
chr6	72244191	72244596	site17567
chr6	72261255	72261559	site17568
chr6	72345021	72345344	site17569
chr6	72354948	72355581	site17570
chr6	72362293	72362720	site17571
chr6	72407213	72407460	site17572
chr6	72414073	72414438	site17573
chr6	72428087	72428318	site17574
chr6	72438891	72439269	site17575
chr6	72512433	72513471	site17577
chr6	72543360	72543756	site17578
chr6	72566045	72566447	site17579
chr6	72598159	72598718	site17580
chr6	72616498	72617015	site17581
chr6	72636152	72636381	site17582
chr6	72653465	72653863	site17583
chr6	72699491	72699811	site17584
chr6	72727781	72728143	site17586
chr6	72730444	72730819	site17587
chr6	72740548	72741284	site17588
chr6	72768833	72769267	site17589
chr6	72788691	72789754	site17590
chr6	72898877	72900361	site17591
chr6	72958101	72958669	site17592
chr6	72969719	72970089	site17593
chr6	73221520	73221923	site17594
chr6	73248177	73248503	site17595
chr6	73248513	73248782	site17596
chr6	73315115	73315611	site17597
chr6	73367698	73367920	site17598
chr6	77050589	77051138	site17601
chr6	77199424	77199719	site17602
chr6	77222850	77223495	site17603
chr6	77979255	77980017	site17605
chr6	78686431	78686791	site17606
chr6	80018804	80019081	site17608
chr6	80548911	80549237	site17609
chr6	81694047	81694554	site17611
chr6	81923509	81923989	site17612
chr6	81965826	81966086	site17613
chr6	81987042	81987355	site17614
chr6	82119205	82119559	site17615
chr6	82402673	82402997	site17617
chr6	82652443	82653174	site17618
chr6	82774270	82774796	site17619
chr6	82996670	82997197	site17620
chr6	83033359	83033824	site17621
chr6	83033968	83034259	site17622
chr6	83054330	83054825	site17623
chr6	83078181	83078455	site17624
chr6	83078478	83078838	site17625
chr6	83101357	83102311	site17626
chr6	83108955	83109210	site17627
chr6	83115345	83115824	site17628
chr6	83121308	83121993	site17629
chr6	83136869	83137374	site17630
chr6	83165566	83165823	site17633
chr6	83179485	83179793	site17634
chr6	83185917	83186203	site17635
chr6	83197363	83197666	site17636
chr6	83268079	83268593	site17637
chr6	83317060	83317440	site17638
chr6	83317464	83317792	site17639
chr6	83325694	83326429	site17640
chr6	83349297	83349609	site17641
chr6	83427974	83428429	site17644
chr6	83441489	83441960	site17645
chr6	83443442	83443780	site17646
chr6	83485879	83486364	site17647
chr6	83506725	83507167	site17648
chr6	83572278	83572680	site17649
chr6	83775644	83776045	site17650
chr6	83831404	83832168	site17652
chr6	83866939	83867510	site17653
chr6	83867989	83868265	site17654
chr6	83914170	83914962	site17655
chr6	84590346	84590566	site17656
chr6	84746766	84747170	site17657
chr6	85069060	85069644	site17658
chr6	85137631	85137997	site17659
chr6	85154033	85154305	site17660
chr6	85302298	85302746	site17661
chr6	85320298	85320812	site17662
chr6	85332923	85333270	site17663
chr6	85333313	85333647	site17664
chr6	85346292	85346536	site17665
chr6	85374472	85374919	site17666
chr6	85380630	85380868	site17667
chr6	85410759	85410989	site17668
chr6	85451164	85451688	site17669
chr6	85451770	85452164	site17670
chr6	85587364	85588078	site17671
chr6	85839997	85840324	site17672
chr6	85856113	85856706	site17673
chr6	85864999	85865540	site17674
chr6	85906825	85907374	site17675
chr6	85915547	85916317	site17676
chr6	85936666	85937351	site17677
chr6	85961512	85961830	site17678
chr6	85961878	85962156	site17679
chr6	86004321	86004568	site17680
chr6	86028526	86028916	site17681
chr6	86064684	86064979	site17682
chr6	86102933	86103282	site17683
chr6	86194993	86195561	site17684
chr6	86364466	86364685	site17685
chr6	86365330	86365791	site17686
chr6	86371296	86371643	site17687
chr6	86396592	86397281	site17688
chr6	86404060	86404836	site17689
chr6	86438217	86439019	site17690
chr6	86472123	86472870	site17691
chr6	86526101	86526372	site17692
chr6	86526441	86527284	site17693
chr6	86584691	86585022	site17694
chr6	86585026	86585580	site17695
chr6	86669035	86669723	site17696
chr6	86684437	86684651	site17697
chr6	86733138	86733720	site17698
chr6	86849132	86849680	site17699
chr6	87009719	87009994	site17701
chr6	87042385	87043050	site17702
chr6	87277585	87277882	site17703
chr6	87671809	87672490	site17706
chr6	87811514	87812024	site17707
chr6	87838515	87839039	site17708
chr6	87850924	87851292	site17709
chr6	87882891	87883154	site17710
chr6	87887613	87888079	site17711
chr6	87913923	87914309	site17712
chr6	87980392	87980772	site17713
chr6	87981319	87981779	site17714
chr6	88045113	88045492	site17715
chr6	88075094	88075433	site17716
chr6	88084291	88084608	site17717
chr6	88105994	88106337	site17718
chr6	88140305	88140638	site17719
chr6	88343484	88343730	site17721
chr6	88388127	88388711	site17722
chr6	88465225	88465560	site17723
chr6	88518709	88519277	site17725
chr6	88793327	88793543	site17726
chr6	88826610	88826919	site17727
chr6	88841794	88842667	site17728
chr6	88874712	88875222	site17729
chr6	88898577	88898923	site17730
chr6	88902075	88902562	site17731
chr6	88959818	88960242	site17733
chr6	88980104	88980474	site17734
chr6	89334037	89334322	site17737
chr6	89339520	89339796	site17738
chr6	89351433	89352017	site17740
chr6	89595411	89595774	site17743
chr6	89643767	89644786	site17744
chr6	89679464	89679678	site17745
chr6	90359989	90360816	site17746
chr6	90369344	90370106	site17747
chr6	90422535	90423061	site17748
chr6	90428372	90428677	site17749
chr6	90428734	90429014	site17750
chr6	90462380	90462706	site17752
chr6	90506904	90507264	site17755
chr6	90515058	90515349	site17756
chr6	90550587	90550896	site17759
chr6	90565417	90565670	site17761
chr6	90575408	90575668	site17762
chr6	90604758	90605066	site17763
chr6	90703072	90703574	site17764
chr6	90716182	90716632	site17765
chr6	90728695	90728967	site17766
chr6	90737438	90737747	site17767
chr6	90988563	90989343	site17769
chr6	91076221	91076613	site17770
chr6	91116695	91117190	site17771
chr6	91156516	91156870	site17772
chr6	91281290	91281522	site17774
chr6	91301767	91302402	site17776
chr6	91440791	91441103	site17777
chr6	91473230	91473866	site17778
chr6	91515539	91516108	site17779
chr6	91694712	91694980	site17781
chr6	91719275	91719818	site17782
chr6	91729829	91730219	site17783
chr6	91776578	91776830	site17784
chr6	91839495	91839911	site17785
chr6	91877846	91878177	site17786
chr6	92067238	92067470	site17787
chr6	92091233	92091533	site17788
chr6	92091600	92092500	site17789
chr6	92183918	92184143	site17790
chr6	92214752	92215076	site17791
chr6	92706125	92706465	site17793
chr6	92803208	92803570	site17794
chr6	92850186	92850676	site17795
chr6	92941269	92941769	site17796
chr6	92943164	92943771	site17797
chr6	93140842	93141126	site17799
chr6	93757420	93757738	site17800
chr6	93792397	93792619	site17801
chr6	94283480	94284096	site17804
chr6	94500129	94500416	site17805
chr6	94578017	94578340	site17806
chr6	94631020	94632018	site17807
chr6	94655920	94656192	site17809
chr6	94700013	94700537	site17810
chr6	94717890	94718549	site17811
chr6	95117532	95118438	site17813
chr6	95469589	95470093	site17815
chr6	95718696	95718956	site17816
chr6	97102378	97102651	site17817
chr6	97178780	97179350	site17818
chr6	97205418	97205978	site17819
chr6	97210586	97210897	site17820
chr6	97417066	97417384	site17821
chr6	97506046	97506407	site17822
chr6	97536033	97536408	site17823
chr6	97806762	97807144	site17824
chr6	97877393	97877811	site17825
chr6	97883499	97883841	site17826
chr6	99028089	99028482	site17827
chr6	99509138	99509660	site17829
chr6	99522890	99523117	site17830
chr6	99804313	99804595	site17831
chr6	99833327	99833728	site17832
chr6	100059758	100060191	site17835
chr6	100113829	100114255	site17836
chr6	100143961	100144262	site17838
chr6	100218499	100219003	site17840
chr6	100563795	100564040	site17844
chr6	100613527	100613995	site17845
chr6	100645921	100646236	site17846
chr6	100670507	100670754	site17848
chr6	100671026	100671302	site17849
chr6	100700730	100701095	site17850
chr6	100704540	100705160	site17851
chr6	100833387	100833756	site17852
chr6	100833791	100834128	site17853
chr6	100952525	100952820	site17854
chr6	101308113	101308547	site17855
chr6	101367150	101367839	site17856
chr6	101374621	101375077	site17857
chr6	101377135	101377484	site17858
chr6	101377893	101378166	site17859
chr6	101473203	101473743	site17861
chr6	101550874	101551122	site17862
chr6	101882898	101883283	site17863
chr6	101997670	101997981	site17865
chr6	102564147	102564772	site17866
chr6	103314526	103314795	site17867
chr6	103543832	103544299	site17870
chr6	103674341	103674691	site17872
chr6	103682943	103683178	site17873
chr6	103810296	103811014	site17874
chr6	106768962	106769304	site17877
chr6	106799956	106800294	site17878
chr6	107462492	107462856	site17879
chr6	107749796	107750200	site17881
chr6	108064918	108065145	site17882
chr6	108065166	108065897	site17883
chr6	108098556	108098807	site17884
chr6	108142877	108143160	site17885
chr6	108145847	108146237	site17886
chr6	108152137	108152504	site17887
chr6	108152551	108152925	site17888
chr6	108212784	108213380	site17889
chr6	108417576	108417814	site17890
chr6	108426770	108427221	site17891
chr6	108668204	108668781	site17894
chr6	108782866	108783396	site17896
chr6	108783618	108783892	site17897
chr6	108828237	108829217	site17898
chr6	109150522	109150904	site17899
chr6	111781646	111782418	site17901
chr6	112050492	112050952	site17902
chr6	112108685	112109040	site17903
chr6	112210329	112210960	site17905
chr6	112266515	112267007	site17907
chr6	112273464	112274049	site17908
chr6	112490771	112491199	site17909
chr6	112577271	112577628	site17911
chr6	112696539	112696831	site17912
chr6	112778144	112778525	site17913
chr6	112809950	112810323	site17914
chr6	112885589	112885950	site17917
chr6	112946881	112947454	site17918
chr6	112972836	112973219	site17919
chr6	113000946	113001231	site17920
chr6	113012413	113012974	site17921
chr6	113046028	113046584	site17922
chr6	113076024	113077071	site17923
chr6	113077094	113077605	site17924
chr6	113099651	113100054	site17925
chr6	113237558	113237947	site17926
chr6	113306249	113307018	site17927
chr6	113307070	113307250	site17928
chr6	113326532	113327387	site17929
chr6	113333090	113333651	site17930
chr6	113377362	113378266	site17931
chr6	113384529	113384877	site17932
chr6	113419232	113419509	site17934
chr6	113442437	113442691	site17935
chr6	113483078	113483588	site17936
chr6	113531420	113531752	site17937
chr6	113604425	113605215	site17938
chr6	113623921	113624469	site17939
chr6	113638257	113638613	site17940
chr6	113696766	113697546	site17941
chr6	113740598	113740844	site17942
chr6	113852323	113852696	site17943
chr6	114158928	114159335	site17945
chr6	114261646	114261974	site17947
chr6	114282642	114283072	site17948
chr6	114341426	114341946	site17950
chr6	114358152	114358506	site17951
chr6	114643004	114643226	site17954
chr6	114803992	114804639	site17956
chr6	114883150	114883752	site17958
chr6	114888933	114889325	site17959
chr6	114890790	114891122	site17960
chr6	114921721	114922034	site17961
chr6	115027419	115027787	site17962
chr6	115037632	115038048	site17963
chr6	115134769	115135168	site17965
chr6	115252091	115252496	site17966
chr6	115538971	115539214	site17967
chr6	115544499	115544990	site17968
chr6	115601682	115602042	site17969
chr6	115676323	115676851	site17970
chr6	115764138	115764620	site17971
chr6	115803538	115803803	site17972
chr6	115808606	115808874	site17973
chr6	115808943	115809151	site17974
chr6	115853075	115853867	site17975
chr6	115956709	115957141	site17977
chr6	116022050	116022437	site17979
chr6	116055017	116055340	site17980
chr6	116192923	116193723	site17981
chr6	116207889	116208532	site17982
chr6	116264011	116264499	site17983
chr6	116337833	116338301	site17984
chr6	116628675	116629228	site17985
chr6	116673725	116674000	site17986
chr6	116821536	116821840	site17987
chr6	116895049	116895488	site17988
chr6	117166898	117167125	site17989
chr6	117254927	117255159	site17990
chr6	117271517	117271839	site17991
chr6	117279846	117280255	site17992
chr6	117840976	117841436	site17993
chr6	117879153	117880092	site17994
chr6	117906544	117907181	site17995
chr6	117916847	117917121	site17997
chr6	117917120	117917415	site17998
chr6	118138753	118139404	site17999
chr6	118179689	118179975	site18000
chr6	118226121	118226417	site18001
chr6	118419343	118419954	site18002
chr6	118455013	118455618	site18003
chr6	118479136	118479730	site18004
chr6	118562124	118562566	site18005
chr6	118791891	118792428	site18006
chr6	118977709	118978121	site18007
chr6	119037106	119037433	site18008
chr6	119082612	119082991	site18010
chr6	119109021	119109423	site18011
chr6	119175044	119175396	site18012
chr6	119175404	119175711	site18013
chr6	119237389	119238016	site18014
chr6	119318687	119319212	site18015
chr6	119329154	119329658	site18017
chr6	119388241	119389042	site18018
chr6	119478907	119479860	site18019
chr6	119483060	119483292	site18020
chr6	119514083	119514416	site18021
chr6	119847749	119848671	site18022
chr6	119864655	119864992	site18023
chr6	119902529	119903150	site18024
chr6	120038030	120038270	site18025
chr6	120038304	120039001	site18026
chr6	120193255	120193486	site18029
chr6	120357264	120357643	site18030
chr6	120363648	120363914	site18031
chr6	120363940	120364230	site18032
chr6	120364279	120364530	site18033
chr6	120493614	120494151	site18034
chr6	120531185	120531530	site18035
chr6	120539141	120539357	site18036
chr6	120580050	120580412	site18037
chr6	120715942	120716190	site18039
chr6	120773125	120773833	site18040
chr6	120822363	120822961	site18041
chr6	120835847	120836359	site18042
chr6	120836370	120836710	site18043
chr6	120916699	120917022	site18044
chr6	121048141	121048430	site18045
chr6	121110005	121110622	site18046
chr6	121144141	121144418	site18048
chr6	121183709	121183988	site18049
chr6	121184800	121185060	site18050
chr6	121245713	121246077	site18051
chr6	121272012	121272316	site18052
chr6	121272339	121272583	site18053
chr6	121338161	121338489	site18054
chr6	121473083	121473760	site18055
chr6	121501335	121501645	site18056
chr6	121524234	121525098	site18057
chr6	121635809	121636456	site18058
chr6	122268579	122268879	site18059
chr6	122308439	122309091	site18060
chr6	122339296	122340109	site18061
chr6	122340123	122340356	site18062
chr6	122392027	122392302	site18063
chr6	122466235	122466735	site18064
chr6	122486250	122486929	site18065
chr6	122491620	122491942	site18066
chr6	122495411	122495898	site18067
chr6	122602242	122602547	site18068
chr6	122615761	122616146	site18069
chr6	122669443	122669752	site18070
chr6	122702481	122702898	site18071
chr6	122761025	122761296	site18072
chr6	122810671	122811610	site18073
chr6	122819580	122820028	site18074
chr6	122820039	122820284	site18075
chr6	122826203	122826712	site18076
chr6	122874314	122874671	site18077
chr6	124260631	124260847	site18078
chr6	124320446	124320747	site18079
chr6	124414922	124415319	site18080
chr6	124492926	124493205	site18081
chr6	124662447	124663467	site18082
chr6	124694164	124694521	site18083
chr6	124700282	124700594	site18084
chr6	124711941	124712431	site18085
chr6	124745447	124745868	site18088
chr6	124756313	124757044	site18089
chr6	124757878	124758216	site18090
chr6	124805543	124805947	site18091
chr6	124806017	124806277	site18092
chr6	124808712	124808990	site18093
chr6	124809503	124809770	site18094
chr6	124814046	124814343	site18095
chr6	124828836	124829282	site18096
chr6	124829318	124829754	site18097
chr6	124829964	124830248	site18098
chr6	124847323	124847696	site18099
chr6	124856993	124857547	site18100
chr6	124859791	124860031	site18101
chr6	124901040	124901429	site18102
chr6	124903630	124904159	site18103
chr6	124904167	124904449	site18104
chr6	124917237	124917527	site18105
chr6	124917773	124918313	site18106
chr6	124919606	124920307	site18107
chr6	124930735	124931816	site18108
chr6	124965054	124965718	site18109
chr6	124993895	124994276	site18110
chr6	125008726	125009772	site18111
chr6	125039532	125039910	site18112
chr6	125088601	125089335	site18114
chr6	125095816	125096294	site18115
chr6	125131667	125132029	site18116
chr6	125145025	125145498	site18117
chr6	125165492	125165919	site18119
chr6	125191503	125191974	site18120
chr6	125191975	125192271	site18121
chr6	125215140	125215936	site18122
chr6	125271600	125271883	site18123
chr6	125313760	125314062	site18124
chr6	125330879	125331298	site18125
chr6	125349587	125349823	site18126
chr6	125418858	125419047	site18127
chr6	125426455	125426705	site18128
chr6	125426704	125426971	site18129
chr6	125480426	125480810	site18132
chr6	125489912	125490428	site18133
chr6	125494648	125494856	site18134
chr6	125572349	125572621	site18135
chr6	125573238	125573537	site18136
chr6	125603231	125603561	site18137
chr6	125604533	125604789	site18138
chr6	126563864	126564165	site18139
chr6	126746863	126747226	site18140
chr6	126768056	126768532	site18141
chr6	126849035	126849272	site18142
chr6	126939413	126939796	site18143
chr6	126939893	126940088	site18144
chr6	127079805	127080388	site18145
chr6	127109425	127109863	site18146
chr6	127147764	127148032	site18148
chr6	127150903	127151254	site18149
chr6	127154853	127155220	site18150
chr6	127330136	127330682	site18152
chr6	127449572	127449843	site18153
chr6	127453488	127453995	site18154
chr6	127561133	127561433	site18156
chr6	127593617	127593868	site18157
chr6	127735332	127735658	site18159
chr6	127767825	127768130	site18160
chr6	127803282	127803802	site18161
chr6	127920745	127920992	site18162
chr6	128034511	128035257	site18164
chr6	128121792	128122141	site18165
chr6	128142940	128143716	site18166
chr6	128200454	128201073	site18167
chr6	128234276	128234471	site18168
chr6	128282140	128282440	site18169
chr6	128349574	128350141	site18170
chr6	128355248	128356204	site18171
chr6	128362481	128363387	site18172
chr6	128375239	128375589	site18173
chr6	128424344	128425041	site18174
chr6	128438035	128438352	site18175
chr6	128438363	128438859	site18176
chr6	128479810	128480119	site18177
chr6	128480141	128480515	site18178
chr6	128630083	128630324	site18180
chr6	128753910	128754175	site18181
chr6	128760025	128760312	site18182
chr6	128760669	128761150	site18183
chr6	128764068	128764570	site18184
chr6	128766861	128767090	site18185
chr6	128798778	128799059	site18186
chr6	128799388	128799622	site18187
chr6	128799730	128799895	site18188
chr6	128802959	128803464	site18189
chr6	128838381	128838593	site18190
chr6	128838914	128839239	site18191
chr6	128839561	128839762	site18192
chr6	128842897	128843492	site18193
chr6	128845353	128845659	site18194
chr6	128992705	128993458	site18195
chr6	129161971	129162304	site18196
chr6	129180401	129181155	site18197
chr6	129229999	129230252	site18198
chr6	129326545	129327076	site18199
chr6	129423712	129423996	site18202
chr6	129480017	129480386	site18203
chr6	129518096	129518324	site18204
chr6	129533058	129533440	site18205
chr6	129544298	129544524	site18207
chr6	129559347	129559607	site18208
chr6	131293128	131293348	site18209
chr6	131353522	131353974	site18210
chr6	131382068	131382603	site18211
chr6	131387540	131387813	site18212
chr6	131388178	131388657	site18213
chr6	131418760	131419150	site18214
chr6	133105083	133105896	site18215
chr6	133169900	133170081	site18216
chr6	134034830	134036110	site18217
chr6	134051933	134052256	site18218
chr6	134157607	134157864	site18219
chr6	134189584	134189980	site18220
chr6	134425226	134425464	site18222
chr6	134537732	134538038	site18223
chr6	134566610	134567087	site18224
chr6	134567125	134567399	site18225
chr6	134615353	134615582	site18226
chr6	134640795	134641383	site18227
chr6	134659421	134659664	site18228
chr6	134670907	134671447	site18229
chr6	134700890	134701174	site18230
chr6	134792532	134792979	site18231
chr6	134829884	134830560	site18232
chr6	134862680	134862969	site18233
chr6	134863189	134863524	site18234
chr6	134887626	134888137	site18235
chr6	134897770	134898228	site18237
chr6	134898247	134898691	site18238
chr6	134919996	134920794	site18239
chr6	134983525	134984095	site18241
chr6	135011402	135011718	site18242
chr6	135026272	135026533	site18243
chr6	135087800	135088118	site18244
chr6	135167809	135168303	site18245
chr6	135197938	135198264	site18246
chr6	135198263	135198580	site18247
chr6	135362577	135362946	site18248
chr6	135364868	135365321	site18249
chr6	135368241	135368585	site18250
chr6	135525753	135526201	site18251
chr6	135907574	135907868	site18253
chr6	136010365	136010914	site18254
chr6	136173565	136173814	site18257
chr6	136295859	136296145	site18258
chr6	136468392	136468851	site18259
chr6	136518557	136519268	site18261
chr6	136548392	136548690	site18263
chr6	136803728	136804023	site18264
chr6	136804213	136804592	site18265
chr6	136808005	136808419	site18266
chr6	136828021	136828559	site18267
chr6	137169615	137169899	site18268
chr6	137209994	137210452	site18269
chr6	137252149	137252746	site18270
chr6	137327735	137328157	site18271
chr6	137364695	137365035	site18272
chr6	137437964	137438415	site18274
chr6	137470735	137471586	site18276
chr6	137649008	137649478	site18277
chr6	137690518	137691104	site18278
chr6	137734875	137735466	site18279
chr6	137872427	137872668	site18280
chr6	138141110	138141555	site18281
chr6	138171822	138172216	site18283
chr6	139307657	139308028	site18284
chr6	140167138	140167483	site18285
chr6	140193480	140193821	site18286
chr6	140300508	140300778	site18287
chr6	140341284	140341661	site18288
chr6	140423718	140424441	site18289
chr6	140593730	140594128	site18291
chr6	140623270	140624114	site18292
chr6	140666858	140667266	site18293
chr6	140678632	140678884	site18294
chr6	140692584	140692951	site18295
chr6	140946713	140946977	site18296
chr6	140955875	140956523	site18297
chr6	141249487	141250235	site18299
chr6	141797939	141798165	site18301
chr6	142111649	142112370	site18302
chr6	142345453	142346054	site18303
chr6	142386782	142387648	site18304
chr6	142507830	142508237	site18305
chr6	142524967	142525198	site18306
chr6	142571060	142571676	site18307
chr6	142756561	142756876	site18309
chr6	142835700	142836104	site18310
chr6	142941150	142941417	site18312
chr6	142965061	142965369	site18313
chr6	143099712	143100399	site18314
chr6	143166741	143167418	site18315
chr6	143967761	143968038	site18317
chr6	144056630	144057342	site18318
chr6	144203990	144204328	site18319
chr6	144209409	144209794	site18320
chr6	144781568	144781844	site18321
chr6	144867405	144867655	site18322
chr6	145210764	145211355	site18324
chr6	145340631	145341055	site18326
chr6	145341881	145342110	site18328
chr6	145441819	145442047	site18329
chr6	145454351	145454843	site18330
chr6	145581419	145581783	site18331
chr6	145585356	145585618	site18332
chr6	145746099	145747082	site18333
chr6	145768734	145768983	site18334
chr6	145865309	145865734	site18336
chr6	145866616	145866900	site18337
chr6	145932717	145933090	site18338
chr6	145933961	145934421	site18339
chr6	146019717	146020064	site18340
chr6	146136635	146137014	site18341
chr6	146342943	146343449	site18342
chr6	146409900	146410152	site18343
chr6	146410242	146410503	site18344
chr6	146577309	146578148	site18347
chr6	146634233	146634730	site18348
chr6	146642305	146642999	site18349
chr6	146724622	146725396	site18350
chr6	146795703	146796178	site18351
chr6	146833561	146833787	site18352
chr6	146888206	146888657	site18353
chr6	146955883	146956261	site18354
chr6	147042612	147042915	site18355
chr6	147075881	147076177	site18356
chr6	147091125	147091879	site18357
chr6	147236532	147237067	site18359
chr6	147475765	147476664	site18360
chr6	147718064	147718627	site18361
chr6	148136059	148136295	site18362
chr6	148211729	148212402	site18363
chr6	148531093	148531645	site18365
chr6	148588898	148589351	site18366
chr6	148831325	148831775	site18367
chr6	148895744	148896561	site18368
chr6	148913959	148914240	site18369
chr6	148946307	148946708	site18370
chr6	149100498	149101955	site18371
chr6	149119935	149120195	site18372
chr6	149141405	149141664	site18373
chr6	149188423	149189138	site18375
chr6	149309270	149309887	site18376
chr6	149408699	149409380	site18377
chr7	3287186	3287504	site18378
chr7	3303182	3303710	site18381
chr7	3330237	3330451	site18382
chr7	3331566	3331840	site18383
chr7	3332649	3332903	site18385
chr7	3390063	3390305	site18386
chr7	3411250	3411681	site18387
chr7	3617197	3617490	site18388
chr7	3629526	3629765	site18389
chr7	3629783	3630090	site18390
chr7	3644597	3645367	site18391
chr7	3665229	3665786	site18392
chr7	3674979	3675223	site18393
chr7	3684074	3684522	site18394
chr7	3692794	3693472	site18395
chr7	3693485	3693958	site18396
chr7	3694093	3694357	site18397
chr7	3703805	3704142	site18398
chr7	4136750	4137578	site18401
chr7	4149034	4149652	site18402
chr7	4427229	4427610	site18403
chr7	4445255	4445866	site18404
chr7	4471186	4471485	site18405
chr7	4478334	4478846	site18406
chr7	4501555	4502093	site18408
chr7	4509956	4510296	site18409
chr7	4524302	4524543	site18410
chr7	4526337	4526630	site18411
chr7	4532360	4532714	site18412
chr7	4546566	4546838	site18413
chr7	4556820	4557062	site18414
chr7	4658874	4659284	site18415
chr7	4659341	4659613	site18416
chr7	4684857	4685372	site18417
chr7	4690463	4690771	site18418
chr7	4739503	4740263	site18419
chr7	4752956	4753246	site18420
chr7	4792651	4793114	site18421
chr7	4812254	4812508	site18422
chr7	4812542	4813069	site18423
chr7	4836379	4836621	site18424
chr7	4844932	4845272	site18425
chr7	4866098	4866481	site18426
chr7	4876806	4877234	site18427
chr7	4915072	4915636	site18428
chr7	4995848	4996336	site18430
chr7	5014585	5014963	site18431
chr7	5015021	5015888	site18432
chr7	5020230	5020700	site18433
chr7	5038036	5038616	site18434
chr7	5060944	5061810	site18436
chr7	5061968	5062316	site18437
chr7	5079970	5080578	site18438
chr7	5125847	5126098	site18439
chr7	6127114	6127364	site18440
chr7	6143929	6144544	site18441
chr7	6155443	6156421	site18442
chr7	6171526	6171742	site18443
chr7	6171867	6172622	site18444
chr7	6194218	6194458	site18445
chr7	6283579	6283797	site18446
chr7	6283844	6284052	site18447
chr7	6286144	6286692	site18448
chr7	6331158	6331583	site18449
chr7	6343586	6343835	site18450
chr7	6343878	6344083	site18451
chr7	6362342	6363424	site18452
chr7	6382935	6383549	site18453
chr7	6410055	6410461	site18454
chr7	6434645	6434834	site18455
chr7	6435366	6435707	site18456
chr7	6696202	6696712	site18457
chr7	6727368	6727731	site18458
chr7	6727730	6728156	site18459
chr7	6728212	6729023	site18460
chr7	6729416	6729742	site18461
chr7	6730301	6730631	site18462
chr7	6810629	6810959	site18463
chr7	6840898	6841279	site18464
chr7	7120882	7121151	site18465
chr7	7121188	7121677	site18466
chr7	7136382	7136660	site18467
chr7	7136662	7136919	site18468
chr7	7171165	7171427	site18469
chr7	7188135	7188355	site18470
chr7	7188392	7188587	site18471
chr7	7209901	7210143	site18472
chr7	7277572	7278516	site18473
chr7	7298198	7298952	site18474
chr7	7299412	7299712	site18475
chr7	10495062	10495609	site18476
chr7	12422205	12422616	site18477
chr7	12478121	12478453	site18478
chr7	12780492	12780882	site18479
chr7	12803541	12803784	site18480
chr7	12818407	12819006	site18481
chr7	12834544	12834828	site18482
chr7	12834828	12835132	site18483
chr7	12880937	12881294	site18484
chr7	12897564	12898047	site18485
chr7	12921725	12922421	site18486
chr7	12949388	12949884	site18487
chr7	12961704	12962143	site18488
chr7	12965550	12966079	site18489
chr7	12977658	12978381	site18490
chr7	13009149	13009377	site18491
chr7	13009503	13010148	site18492
chr7	13023932	13024988	site18493
chr7	13034545	13034903	site18494
chr7	13037788	13038520	site18495
chr7	13046135	13046438	site18496
chr7	13054076	13054523	site18497
chr7	13054616	13055100	site18498
chr7	13264470	13264843	site18499
chr7	13278348	13279379	site18500
chr7	14771198	14771594	site18501
chr7	15452082	15452460	site18502
chr7	15922202	15922765	site18503
chr7	15945699	15945938	site18504
chr7	15945959	15946220	site18505
chr7	15948374	15948693	site18506
chr7	15967396	15967687	site18507
chr7	16047838	16048049	site18508
chr7	16048154	16048542	site18509
chr7	16052720	16053146	site18510
chr7	16098013	16098805	site18511
chr7	16103729	16104071	site18512
chr7	16119754	16120287	site18513
chr7	16134933	16135458	site18514
chr7	16174934	16175214	site18515
chr7	16175213	16175481	site18516
chr7	16221906	16222263	site18517
chr7	16272770	16273043	site18518
chr7	16273060	16273807	site18519
chr7	16285934	16286938	site18520
chr7	16295431	16295755	site18522
chr7	16296858	16297111	site18523
chr7	16299566	16300083	site18524
chr7	16309302	16309674	site18525
chr7	16326278	16326554	site18527
chr7	16387685	16388034	site18528
chr7	16399474	16399720	site18529
chr7	16426210	16426455	site18532
chr7	16452625	16453055	site18533
chr7	16614564	16614844	site18534
chr7	16614898	16615663	site18535
chr7	16738104	16738596	site18536
chr7	16781121	16781443	site18537
chr7	16816070	16816429	site18538
chr7	16842737	16843285	site18539
chr7	16869458	16869825	site18540
chr7	16874282	16874490	site18541
chr7	16874747	16875465	site18542
chr7	16880212	16880518	site18543
chr7	16891645	16891981	site18544
chr7	16892064	16892345	site18545
chr7	16923830	16924457	site18546
chr7	16924505	16924730	site18547
chr7	16944459	16944774	site18548
chr7	16950253	16950466	site18549
chr7	16951339	16951625	site18550
chr7	16980325	16980820	site18552
chr7	17002338	17002576	site18553
chr7	17007438	17007668	site18554
chr7	17017041	17017544	site18555
chr7	17027262	17027477	site18556
chr7	17058148	17058649	site18558
chr7	17060075	17060333	site18559
chr7	18749875	18750147	site18560
chr7	18873220	18873671	site18561
chr7	18910273	18910825	site18562
chr7	18917976	18918290	site18563
chr7	18925194	18925535	site18564
chr7	18990543	18991373	site18567
chr7	19002876	19003099	site18568
chr7	19003895	19004376	site18569
chr7	19006571	19006788	site18570
chr7	19024085	19024547	site18571
chr7	19033505	19033691	site18572
chr7	19075871	19076330	site18573
chr7	19093173	19093405	site18574
chr7	19093788	19094363	site18575
chr7	19119579	19120031	site18576
chr7	19131243	19131843	site18577
chr7	19149008	19149607	site18578
chr7	19149641	19149962	site18579
chr7	19157492	19157763	site18580
chr7	19212448	19212632	site18581
chr7	19227882	19228985	site18582
chr7	19239483	19239801	site18583
chr7	19271732	19272016	site18584
chr7	19282422	19282745	site18585
chr7	19295850	19296149	site18586
chr7	19301177	19301409	site18587
chr7	19308509	19308906	site18588
chr7	19310234	19310531	site18589
chr7	19319910	19320339	site18590
chr7	19326434	19326697	site18591
chr7	19327121	19327496	site18592
chr7	19344931	19345195	site18593
chr7	19345234	19345557	site18594
chr7	19359356	19359573	site18595
chr7	19359644	19359816	site18596
chr7	19359886	19360104	site18597
chr7	19361036	19361284	site18598
chr7	19381751	19382144	site18599
chr7	19421333	19421623	site18601
chr7	19458137	19458381	site18602
chr7	19458683	19459223	site18603
chr7	19508239	19508483	site18605
chr7	19508528	19508903	site18606
chr7	19562356	19562625	site18608
chr7	19573274	19573569	site18609
chr7	19604354	19604670	site18611
chr7	19619067	19619292	site18612
chr7	19628445	19629652	site18613
chr7	19664900	19665253	site18614
chr7	19668926	19669251	site18615
chr7	19715328	19716340	site18616
chr7	19749428	19750009	site18617
chr7	19750193	19750450	site18618
chr7	19770419	19770731	site18619
chr7	19920428	19920836	site18620
chr7	19921067	19921248	site18621
chr7	19939910	19940197	site18623
chr7	24081602	24082449	site18624
chr7	24112046	24112475	site18625
chr7	24133998	24134449	site18626
chr7	24174896	24175131	site18627
chr7	24175145	24175390	site18628
chr7	24208010	24208287	site18629
chr7	24237594	24237827	site18630
chr7	24254587	24254860	site18631
chr7	24270241	24270635	site18632
chr7	24299292	24299744	site18633
chr7	24316546	24317097	site18634
chr7	24364900	24365122	site18635
chr7	24399382	24400028	site18636
chr7	24429414	24429931	site18637
chr7	24441854	24442097	site18638
chr7	24481767	24482112	site18639
chr7	24530256	24530947	site18641
chr7	24531722	24531991	site18642
chr7	24546824	24547304	site18643
chr7	24564704	24564924	site18644
chr7	24593728	24593999	site18645
chr7	24600986	24601352	site18646
chr7	24817587	24817789	site18647
chr7	24883901	24884751	site18648
chr7	24904066	24904497	site18649
chr7	24971965	24972185	site18650
chr7	24972509	24972923	site18651
chr7	25073092	25073347	site18652
chr7	25076807	25077524	site18653
chr7	25133151	25133425	site18654
chr7	25187729	25187984	site18656
chr7	25219833	25220084	site18657
chr7	25221184	25221812	site18658
chr7	25237603	25238687	site18659
chr7	25239247	25239513	site18660
chr7	25248347	25248634	site18661
chr7	25249341	25249830	site18662
chr7	25250656	25250979	site18663
chr7	25267332	25268532	site18664
chr7	25297864	25298101	site18668
chr7	25301104	25301306	site18669
chr7	25306196	25306636	site18670
chr7	25316486	25317172	site18671
chr7	25333634	25333872	site18672
chr7	25395529	25395882	site18673
chr7	25395910	25396171	site18674
chr7	25461299	25461691	site18675
chr7	25461784	25462031	site18676
chr7	25515642	25516025	site18677
chr7	25516114	25516383	site18678
chr7	25619220	25619502	site18679
chr7	25658619	25658856	site18680
chr7	25658890	25659325	site18681
chr7	25680639	25681160	site18682
chr7	25718764	25719222	site18683
chr7	25754558	25755481	site18684
chr7	25756048	25756418	site18685
chr7	25788459	25788937	site18686
chr7	26779868	26780111	site18687
chr7	27159884	27160299	site18688
chr7	27166302	27167201	site18689
chr7	27178321	27179223	site18690
chr7	27195624	27195993	site18691
chr7	27196039	27196491	site18692
chr7	27228270	27228811	site18693
chr7	27232804	27233318	site18694
chr7	27258492	27259048	site18695
chr7	27329404	27329618	site18696
chr7	27335941	27336229	site18697
chr7	27355718	27356184	site18698
chr7	27361334	27361857	site18699
chr7	27408699	27409148	site18700
chr7	27447544	27448165	site18701
chr7	27473170	27473894	site18702
chr7	27474508	27474963	site18703
chr7	27486706	27487573	site18705
chr7	27491053	27491313	site18707
chr7	27507744	27508385	site18708
chr7	27552968	27553381	site18709
chr7	27591322	27592198	site18710
chr7	27607584	27607894	site18711
chr7	27653779	27654098	site18713
chr7	27674325	27675064	site18714
chr7	27689113	27689641	site18715
chr7	27731225	27731783	site18716
chr7	27804638	27804978	site18717
chr7	27838425	27838816	site18718
chr7	27860409	27860706	site18719
chr7	27933846	27934154	site18720
chr7	27941870	27942084	site18721
chr7	28049939	28050400	site18722
chr7	28168331	28168652	site18723
chr7	28169554	28169818	site18724
chr7	28179212	28179579	site18725
chr7	28179762	28180316	site18726
chr7	28219357	28219894	site18727
chr7	28267695	28268379	site18728
chr7	28294569	28294813	site18729
chr7	28311915	28312326	site18730
chr7	28338641	28338998	site18731
chr7	28350445	28350853	site18732
chr7	28372294	28373110	site18733
chr7	28375533	28375884	site18734
chr7	28379172	28379456	site18735
chr7	28392563	28393179	site18736
chr7	28418242	28418610	site18737
chr7	28436200	28436838	site18738
chr7	28437009	28437252	site18739
chr7	28598025	28598453	site18740
chr7	28741699	28742087	site18741
chr7	28742128	28742376	site18742
chr7	28766339	28766889	site18743
chr7	28809014	28809318	site18745
chr7	28825097	28825414	site18747
chr7	28919728	28920303	site18748
chr7	28962156	28962606	site18749
chr7	28981706	28982215	site18750
chr7	29039653	29039887	site18751
chr7	29155545	29155993	site18752
chr7	29156086	29156347	site18753
chr7	29169534	29169766	site18754
chr7	29169774	29170283	site18755
chr7	29180389	29180890	site18756
chr7	29238047	29238481	site18757
chr7	29307770	29308157	site18759
chr7	29518255	29518884	site18762
chr7	29767157	29767366	site18763
chr7	29768149	29768379	site18764
chr7	29768407	29768699	site18765
chr7	29783820	29784631	site18766
chr7	29815839	29816449	site18767
chr7	29818856	29819066	site18768
chr7	29853545	29853816	site18769
chr7	29859850	29860180	site18770
chr7	29906017	29906380	site18771
chr7	29906411	29906672	site18772
chr7	29908380	29908615	site18773
chr7	29953550	29954219	site18774
chr7	29983574	29984099	site18775
chr7	30051026	30051559	site18776
chr7	30072780	30073022	site18777
chr7	30090123	30090710	site18778
chr7	30094682	30094892	site18779
chr7	30094938	30095288	site18780
chr7	30121649	30122063	site18781
chr7	30169573	30170241	site18782
chr7	30194971	30195279	site18783
chr7	30198774	30199006	site18784
chr7	30231661	30232431	site18785
chr7	30279889	30280253	site18786
chr7	30280254	30280659	site18787
chr7	30280734	30281078	site18788
chr7	30287054	30287366	site18789
chr7	30308476	30308887	site18791
chr7	30322209	30322634	site18792
chr7	30331967	30332266	site18793
chr7	30362978	30363283	site18794
chr7	30373457	30373924	site18795
chr7	30422092	30422466	site18796
chr7	30457698	30457949	site18797
chr7	30534721	30535547	site18798
chr7	30552009	30552189	site18799
chr7	30552203	30552609	site18800
chr7	30559527	30559983	site18801
chr7	30563116	30563414	site18802
chr7	30588687	30589333	site18803
chr7	30599954	30600376	site18804
chr7	30626043	30626351	site18805
chr7	30650045	30650486	site18806
chr7	30664868	30665181	site18807
chr7	30717342	30717786	site18808
chr7	30729397	30729923	site18809
chr7	30955884	30956338	site18810
chr7	30956753	30956982	site18811
chr7	30957266	30957735	site18812
chr7	30973773	30974067	site18813
chr7	30974091	30974339	site18814
chr7	31097663	31097944	site18815
chr7	31150917	31151302	site18816
chr7	31208202	31208671	site18817
chr7	34132879	34133613	site18818
chr7	34168397	34168722	site18819
chr7	34196541	34196803	site18820
chr7	34230181	34230532	site18821
chr7	34319986	34320410	site18824
chr7	34389439	34390107	site18825
chr7	34407573	34407814	site18826
chr7	34655144	34655869	site18827
chr7	34672001	34672261	site18828
chr7	34812606	34813097	site18829
chr7	34912227	34912561	site18831
chr7	34939192	34939725	site18833
chr7	34958110	34958298	site18834
chr7	35025991	35026242	site18835
chr7	35036142	35036818	site18836
chr7	35055906	35056810	site18837
chr7	35118467	35118702	site18838
chr7	35118792	35119448	site18839
chr7	35171880	35172208	site18840
chr7	35234465	35235291	site18842
chr7	35235374	35235588	site18843
chr7	35318100	35318532	site18844
chr7	35333738	35334351	site18845
chr7	35396710	35397169	site18846
chr7	35555234	35555720	site18847
chr7	35555719	35556158	site18848
chr7	35585799	35586665	site18849
chr7	35647138	35647715	site18850
chr7	35692038	35692438	site18852
chr7	35754093	35754683	site18853
chr7	35802874	35803191	site18854
chr7	36697259	36698151	site18855
chr7	36709365	36709598	site18856
chr7	37320073	37320473	site18857
chr7	37563299	37563667	site18858
chr7	37770283	37770664	site18859
chr7	38019002	38019731	site18860
chr7	38060979	38061557	site18861
chr7	38084793	38085374	site18862
chr7	38107304	38108106	site18863
chr7	38112047	38112332	site18864
chr7	38200969	38201272	site18865
chr7	38217377	38217907	site18866
chr7	38227108	38227553	site18867
chr7	38227689	38228290	site18868
chr7	38271254	38271581	site18869
chr7	39449238	39449933	site18870
chr7	39517524	39518171	site18871
chr7	39544185	39545109	site18872
chr7	39552314	39552966	site18873
chr7	39588477	39588960	site18874
chr7	39655158	39655605	site18875
chr7	40622917	40623210	site18876
chr7	40884743	40885405	site18877
chr7	40901211	40901480	site18878
chr7	41392981	41393753	site18879
chr7	41499072	41499748	site18880
chr7	41599045	41599483	site18881
chr7	41632689	41633269	site18882
chr7	41633319	41633989	site18883
chr7	42505520	42506047	site18884
chr7	42642325	42642877	site18885
chr7	42692452	42693120	site18886
chr7	43312752	43313655	site18887
chr7	43423058	43423570	site18888
chr7	43443443	43443773	site18889
chr7	43443842	43444205	site18890
chr7	43465236	43466057	site18891
chr7	43466322	43466691	site18892
chr7	43495365	43495659	site18893
chr7	43562008	43562652	site18894
chr7	43579418	43579872	site18895
chr7	43579921	43580194	site18896
chr7	43671728	43672127	site18897
chr7	43681024	43681309	site18898
chr7	43785344	43785591	site18900
chr7	43873272	43873584	site18901
chr7	43894887	43895238	site18902
chr7	43919887	43920162	site18903
chr7	44246281	44246577	site18904
chr7	44246583	44246936	site18905
chr7	44304767	44305648	site18906
chr7	44359932	44360348	site18907
chr7	44373802	44374097	site18908
chr7	44374135	44374351	site18909
chr7	44384503	44384698	site18910
chr7	44429928	44430491	site18913
chr7	44441541	44442114	site18914
chr7	44467751	44468401	site18915
chr7	44485164	44485417	site18917
chr7	44496089	44496750	site18918
chr7	44521812	44522032	site18919
chr7	44548703	44549116	site18920
chr7	44553313	44553686	site18921
chr7	44553862	44554109	site18922
chr7	44586917	44587162	site18923
chr7	44590567	44591015	site18924
chr7	44593862	44594133	site18925
chr7	44738537	44739274	site18927
chr7	44745175	44745452	site18928
chr7	44748246	44748955	site18929
chr7	44770128	44770472	site18930
chr7	44815635	44816471	site18931
chr7	44848488	44848768	site18932
chr7	44848808	44849344	site18933
chr7	44849831	44850054	site18934
chr7	44854761	44855067	site18935
chr7	44860643	44860921	site18936
chr7	44866293	44866613	site18937
chr7	44892307	44892553	site18939
chr7	44892626	44892984	site18940
chr7	44895974	44896403	site18942
chr7	44929363	44930125	site18943
chr7	44970200	44970462	site18944
chr7	44974702	44974925	site18945
chr7	44986258	44986986	site18946
chr7	44997177	44997442	site18947
chr7	44997490	44997757	site18948
chr7	45016027	45016541	site18949
chr7	45050985	45051201	site18951
chr7	45054116	45054501	site18952
chr7	45062240	45062538	site18953
chr7	45062593	45062826	site18954
chr7	45124281	45124661	site18955
chr7	45128632	45129227	site18956
chr7	45136290	45136613	site18957
chr7	45154176	45154735	site18958
chr7	45161883	45162235	site18959
chr7	45182267	45182539	site18960
chr7	45204483	45204764	site18961
chr7	45333713	45333949	site18962
chr7	45339505	45339754	site18963
chr7	45361243	45361806	site18964
chr7	45366961	45367701	site18965
chr7	45395570	45396173	site18966
chr7	45434197	45434951	site18967
chr7	45459661	45460120	site18968
chr7	45466307	45467047	site18969
chr7	45510225	45510540	site18970
chr7	45525948	45526452	site18971
chr7	45589122	45589569	site18973
chr7	45628679	45629075	site18974
chr7	45638666	45639024	site18975
chr7	45643469	45643988	site18976
chr7	45704694	45705170	site18978
chr7	45715125	45715511	site18979
chr7	45717865	45718204	site18980
chr7	45785060	45785435	site18981
chr7	45801433	45801631	site18982
chr7	45814178	45814811	site18983
chr7	45830716	45831134	site18984
chr7	45865961	45866464	site18985
chr7	45872633	45872901	site18986
chr7	45896608	45897172	site18987
chr7	46033497	46034083	site18989
chr7	46100679	46100955	site18990
chr7	46396118	46396969	site18991
chr7	46535464	46535801	site18993
chr7	46639454	46639984	site18995
chr7	46676898	46677196	site18996
chr7	46710572	46710871	site18997
chr7	46795590	46796270	site18998
chr7	46838073	46838516	site18999
chr7	46838831	46839151	site19000
chr7	46845568	46846006	site19001
chr7	46846362	46846808	site19002
chr7	46919517	46920224	site19003
chr7	46958361	46958670	site19004
chr7	46963309	46963586	site19005
chr7	47008113	47008686	site19006
chr7	47015698	47016104	site19007
chr7	47050344	47050924	site19008
chr7	47132458	47133030	site19009
chr7	48131798	48132137	site19010
chr7	48132163	48132453	site19011
chr7	48137682	48138118	site19012
chr7	48138461	48138713	site19013
chr7	48778141	48778475	site19014
chr7	48779198	48779455	site19015
chr7	48788811	48789364	site19016
chr7	48881568	48881823	site19018
chr7	48958878	48959207	site19019
chr7	49055331	49055589	site19020
chr7	49065154	49065424	site19021
chr7	49094643	49094892	site19022
chr7	49121348	49121598	site19024
chr7	49213016	49213359	site19028
chr7	49245867	49246316	site19029
chr7	49247946	49248236	site19030
chr7	49334137	49334498	site19032
chr7	49375469	49376010	site19033
chr7	49467942	49468211	site19034
chr7	49496160	49496450	site19036
chr7	49523598	49524115	site19037
chr7	49558920	49559297	site19038
chr7	49778138	49778912	site19039
chr7	49923461	49923768	site19040
chr7	51748658	51749335	site19041
chr7	51749722	51750096	site19042
chr7	51861505	51862470	site19043
chr7	52005731	52006534	site19044
chr7	55710933	55711214	site19045
chr7	55793952	55794329	site19046
chr7	55841921	55842535	site19047
chr7	55962020	55962815	site19048
chr7	56019209	56019941	site19049
chr7	56049857	56050391	site19050
chr7	57051302	57051724	site19051
chr7	57387004	57387452	site19052
chr7	57592215	57592455	site19054
chr7	58247319	58247581	site19055
chr7	58398888	58399537	site19056
chr7	58584321	58584516	site19057
chr7	58657948	58658661	site19058
chr7	58767236	58767543	site19060
chr7	58844015	58844464	site19062
chr7	59228302	59229121	site19064
chr7	59733218	59733571	site19065
chr7	59735958	59736291	site19066
chr7	59743575	59743892	site19067
chr7	59744310	59744670	site19068
chr7	59754096	59754685	site19069
chr7	59759967	59760397	site19070
chr7	59767400	59767845	site19071
chr7	59768389	59768979	site19072
chr7	59769711	59770177	site19073
chr7	59771432	59771829	site19074
chr7	59778788	59779228	site19075
chr7	59857978	59858443	site19076
chr7	59859549	59859972	site19077
chr7	60004134	60004523	site19078
chr7	60244276	60244562	site19079
chr7	60391276	60391531	site19080
chr7	60492431	60492667	site19081
chr7	60622655	60622880	site19082
chr7	61837220	61837718	site19083
chr7	61939971	61940497	site19085
chr7	62078620	62079056	site19086
chr7	62085144	62085460	site19087
chr7	62209441	62209662	site19088
chr7	62348109	62348418	site19089
chr7	62419396	62419681	site19090
chr7	62420090	62420323	site19091
chr7	62464271	62464715	site19092
chr7	63212010	63212759	site19093
chr7	63444463	63445275	site19094
chr7	63672087	63672314	site19095
chr7	63755621	63755889	site19096
chr7	63768692	63768950	site19097
chr7	63896920	63897287	site19099
chr7	63925331	63925603	site19100
chr7	63965103	63965734	site19102
chr7	64024273	64024712	site19103
chr7	64052419	64052726	site19104
chr7	64155750	64156041	site19105
chr7	64272009	64272283	site19106
chr7	64287302	64288090	site19107
chr7	64296266	64296580	site19108
chr7	64351027	64351491	site19109
chr7	64373797	64374268	site19111
chr7	64392081	64392446	site19112
chr7	64392459	64392860	site19113
chr7	64468596	64469432	site19114
chr7	64475623	64476070	site19115
chr7	64493667	64494285	site19116
chr7	64504970	64505273	site19117
chr7	64634423	64634852	site19118
chr7	64688020	64688644	site19119
chr7	64697800	64698401	site19120
chr7	64725891	64726323	site19121
chr7	64741980	64742225	site19122
chr7	64751557	64751801	site19123
chr7	64840934	64841632	site19125
chr7	64872578	64873228	site19126
chr7	64889991	64890281	site19127
chr7	65095549	65096127	site19128
chr7	65141938	65142664	site19129
chr7	65370716	65371420	site19131
chr7	65498052	65498297	site19134
chr7	65610260	65610680	site19136
chr7	65644538	65645435	site19137
chr7	65693263	65693762	site19138
chr7	65871042	65871647	site19139
chr7	66060392	66060730	site19140
chr7	66079331	66079948	site19141
chr7	66109121	66110119	site19142
chr7	66179116	66179610	site19143
chr7	66260900	66261306	site19145
chr7	66389245	66389541	site19146
chr7	66427405	66427737	site19147
chr7	66689461	66690051	site19148
chr7	66690103	66690344	site19149
chr7	66839417	66839949	site19150
chr7	66955970	66956340	site19152
chr7	67055512	67055895	site19153
chr7	67222365	67222699	site19154
chr7	67372614	67373027	site19155
chr7	67373026	67373504	site19156
chr7	67549298	67549591	site19158
chr7	67619978	67620166	site19159
chr7	67630959	67631169	site19160
chr7	67645102	67645564	site19161
chr7	67714188	67714483	site19162
chr7	67758860	67760004	site19163
chr7	67950879	67951204	site19164
chr7	67951376	67952126	site19165
chr7	68030864	68031286	site19167
chr7	68070685	68070930	site19168
chr7	68127793	68127970	site19170
chr7	68129006	68129530	site19171
chr7	68129981	68130221	site19172
chr7	68579709	68579955	site19173
chr7	68748866	68749682	site19174
chr7	69217919	69218252	site19175
chr7	69398312	69398729	site19176
chr7	70334968	70335202	site19177
chr7	70346236	70346597	site19178
chr7	70361667	70362208	site19179
chr7	71383352	71383737	site19180
chr7	72774389	72774896	site19181
chr7	73185068	73185770	site19182
chr7	73196837	73197530	site19183
chr7	73208829	73209330	site19184
chr7	73302450	73302962	site19185
chr7	73374830	73375065	site19186
chr7	73376620	73376915	site19188
chr7	73390966	73391304	site19189
chr7	73399596	73399884	site19190
chr7	73402194	73402391	site19191
chr7	73507555	73507829	site19192
chr7	73537637	73538202	site19193
chr7	73558309	73558935	site19194
chr7	73584272	73584820	site19195
chr7	73628163	73628428	site19199
chr7	73647110	73647696	site19200
chr7	73740146	73740551	site19201
chr7	73746915	73747281	site19202
chr7	73917722	73918494	site19203
chr7	74130254	74130499	site19204
chr7	74315947	74316331	site19205
chr7	74510688	74511057	site19206
chr7	74554588	74555312	site19207
chr7	75370955	75371226	site19208
chr7	75455203	75456095	site19209
chr7	75739159	75739404	site19210
chr7	75754891	75755474	site19211
chr7	75755598	75756293	site19212
chr7	75781955	75782305	site19213
chr7	75848084	75848520	site19214
chr7	75852312	75852771	site19215
chr7	75880642	75880999	site19216
chr7	76185289	76185599	site19218
chr7	77132653	77133432	site19220
chr7	78269254	78269926	site19223
chr7	78725269	78725635	site19224
chr7	78766329	78766614	site19225
chr7	78782951	78783198	site19226
chr7	78791550	78791818	site19227
chr7	78846951	78847427	site19228
chr7	78895649	78896053	site19229
chr7	79148794	79149293	site19230
chr7	79194595	79195070	site19231
chr7	79272830	79273382	site19232
chr7	79362166	79362629	site19233
chr7	79363226	79363829	site19234
chr7	79392192	79392427	site19235
chr7	79496051	79496414	site19237
chr7	79504672	79505071	site19238
chr7	79531266	79531930	site19240
chr7	79535736	79536097	site19242
chr7	79536145	79536391	site19243
chr7	79547123	79547414	site19244
chr7	79594962	79595217	site19245
chr7	79659821	79660333	site19246
chr7	79715611	79716006	site19247
chr7	79920526	79920924	site19248
chr7	80069655	80070018	site19250
chr7	80078775	80079263	site19251
chr7	80115083	80115531	site19252
chr7	80134428	80134879	site19253
chr7	80171293	80171687	site19254
chr7	80187022	80187302	site19255
chr7	80197886	80198771	site19257
chr7	80232429	80233104	site19258
chr7	80246169	80246656	site19259
chr7	80269534	80269794	site19260
chr7	80294103	80294558	site19261
chr7	80324077	80324319	site19262
chr7	80324342	80324636	site19263
chr7	80340113	80340512	site19264
chr7	80356996	80357547	site19265
chr7	80371119	80371540	site19266
chr7	80402594	80402962	site19267
chr7	80534978	80535379	site19268
chr7	80660567	80660969	site19269
chr7	80687932	80688436	site19270
chr7	80688542	80689107	site19271
chr7	80803132	80803705	site19272
chr7	80860720	80861224	site19273
chr7	80901067	80901439	site19274
chr7	80947444	80947944	site19275
chr7	81213053	81213359	site19277
chr7	81344933	81345495	site19278
chr7	81455379	81455657	site19279
chr7	81493343	81493843	site19280
chr7	81523068	81523668	site19281
chr7	81571057	81571943	site19282
chr7	81762694	81763528	site19283
chr7	81789087	81789795	site19284
chr7	81828907	81829717	site19285
chr7	81840647	81841141	site19286
chr7	81868146	81868570	site19287
chr7	81881620	81881871	site19288
chr7	82174613	82174963	site19290
chr7	82335221	82335859	site19291
chr7	82371402	82371711	site19292
chr7	82648360	82648808	site19293
chr7	82771068	82771872	site19294
chr7	82828119	82828614	site19295
chr7	83077482	83077938	site19298
chr7	83202060	83202535	site19299
chr7	83443968	83444306	site19300
chr7	83580950	83581348	site19302
chr7	83631749	83632101	site19303
chr7	83668818	83669011	site19304
chr7	83794726	83795032	site19305
chr7	83852123	83852689	site19306
chr7	83891668	83892477	site19309
chr7	84086374	84086867	site19311
chr7	84151767	84152371	site19313
chr7	84272421	84272772	site19314
chr7	84328760	84329156	site19315
chr7	84409600	84410609	site19317
chr7	84447151	84447341	site19318
chr7	84522247	84522988	site19320
chr7	84528824	84529169	site19321
chr7	84594454	84594717	site19322
chr7	84679295	84679611	site19323
chr7	84689430	84690238	site19324
chr7	84749858	84750086	site19325
chr7	84779225	84779455	site19326
chr7	87186809	87187131	site19328
chr7	87246476	87246981	site19329
chr7	87586292	87586623	site19331
chr7	87762045	87762318	site19332
chr7	87762332	87762777	site19333
chr7	87925846	87926435	site19334
chr7	88129609	88130042	site19335
chr7	88277907	88278311	site19336
chr7	88430103	88430453	site19337
chr7	89126620	89126820	site19338
chr7	89231336	89231766	site19339
chr7	89338440	89339118	site19340
chr7	89404056	89404803	site19341
chr7	89632827	89633228	site19343
chr7	89773818	89774305	site19344
chr7	89940888	89941403	site19345
chr7	89980410	89981087	site19346
chr7	89981140	89981389	site19347
chr7	90129388	90130474	site19348
chr7	90216509	90216908	site19349
chr7	90265629	90265906	site19350
chr7	90302242	90302575	site19351
chr7	90370549	90370854	site19352
chr7	90426275	90426646	site19354
chr7	90442580	90443344	site19355
chr7	90456992	90457607	site19356
chr7	90475886	90476523	site19357
chr7	91442750	91443287	site19358
chr7	91457279	91457589	site19359
chr7	91672281	91672542	site19360
chr7	92560975	92561303	site19361
chr7	92561313	92561920	site19362
chr7	92636810	92637296	site19363
chr7	92669802	92670457	site19364
chr7	92741347	92741796	site19365
chr7	92777059	92777597	site19366
chr7	92827947	92828372	site19367
chr7	92903708	92903952	site19369
chr7	92967446	92967718	site19371
chr7	92984716	92985273	site19372
chr7	93037695	93038597	site19374
chr7	93062121	93062672	site19375
chr7	93079665	93080229	site19376
chr7	93095700	93095917	site19378
chr7	95489745	95489979	site19379
chr7	96400411	96400850	site19382
chr7	96575226	96575686	site19383
chr7	96718685	96719173	site19384
chr7	96746042	96746356	site19385
chr7	96951278	96952017	site19388
chr7	97081382	97081988	site19390
chr7	97082748	97083151	site19391
chr7	97331858	97332622	site19393
chr7	97371393	97371746	site19394
chr7	97399916	97400160	site19397
chr7	97424919	97425154	site19398
chr7	97480747	97481340	site19400
chr7	97579369	97579949	site19401
chr7	97580854	97581168	site19402
chr7	97696490	97696770	site19403
chr7	97737943	97738428	site19404
chr7	97748182	97748393	site19405
chr7	97795751	97796377	site19406
chr7	97796376	97797074	site19407
chr7	97804490	97804864	site19408
chr7	97842799	97843151	site19409
chr7	98309039	98309738	site19410
chr7	98360163	98360667	site19411
chr7	98404059	98404496	site19413
chr7	98489806	98490088	site19414
chr7	98655632	98656119	site19415
chr7	98656480	98657055	site19416
chr7	98702798	98703416	site19417
chr7	98815018	98815831	site19418
chr7	98837983	98838201	site19419
chr7	99140998	99141642	site19420
chr7	99151342	99151668	site19421
chr7	99182515	99182913	site19422
chr7	99217684	99218038	site19424
chr7	99268057	99268570	site19425
chr7	99304851	99305345	site19426
chr7	99353033	99353410	site19427
chr7	99381165	99381812	site19429
chr7	99390441	99390808	site19430
chr7	99483548	99483932	site19431
chr7	99500275	99500544	site19432
chr7	99555959	99556169	site19435
chr7	99625776	99626126	site19436
chr7	99664790	99665102	site19437
chr7	99828108	99828544	site19438
chr7	99858782	99859250	site19439
chr7	99979624	99980614	site19440
chr7	100121373	100121717	site19441
chr7	100159109	100159881	site19442
chr7	100227179	100227473	site19443
chr7	100302319	100302664	site19445
chr7	100307785	100308180	site19446
chr7	100371774	100372468	site19447
chr7	100399291	100399833	site19448
chr7	100536862	100537277	site19449
chr7	100590833	100591314	site19452
chr7	100607246	100608181	site19453
chr7	100663259	100663602	site19455
chr7	100706083	100706861	site19456
chr7	100863038	100863692	site19457
chr7	100932027	100932460	site19458
chr7	100932563	100933012	site19459
chr7	100943282	100943658	site19460
chr7	101301687	101302474	site19462
chr7	101310426	101311029	site19463
chr7	101349844	101350237	site19464
chr7	101412856	101413062	site19465
chr7	101450410	101450702	site19466
chr7	101663482	101664094	site19467
chr7	101666617	101666877	site19468
chr7	101679678	101679904	site19469
chr7	101833981	101834260	site19470
chr7	101838196	101838499	site19471
chr7	101896101	101896493	site19472
chr7	101896528	101896865	site19473
chr7	101905601	101906282	site19474
chr7	101933763	101934213	site19475
chr7	101970512	101970813	site19477
chr7	101970886	101971223	site19478
chr7	102065056	102065329	site19479
chr7	102065336	102065582	site19480
chr7	102209766	102210014	site19481
chr7	102210035	102210687	site19482
chr7	102249878	102250347	site19483
chr7	102250351	102251059	site19484
chr7	102267082	102267629	site19485
chr7	102267628	102267887	site19486
chr7	102441538	102441996	site19487
chr7	102506909	102507172	site19488
chr7	102512916	102513419	site19489
chr7	102597421	102597815	site19491
chr7	102686911	102687495	site19492
chr7	104244279	104244568	site19493
chr7	104353304	104353634	site19494
chr7	104427920	104428093	site19495
chr7	104647185	104647468	site19496
chr7	105399920	105400598	site19497
chr7	105481814	105482105	site19498
chr7	105482104	105482405	site19499
chr7	105527415	105527653	site19500
chr7	105554138	105554687	site19501
chr7	105580961	105581681	site19502
chr7	105633347	105633889	site19503
chr7	105640248	105640660	site19504
chr7	105650799	105651043	site19505
chr7	105651240	105651495	site19506
chr7	105726448	105726689	site19507
chr7	105736276	105736949	site19508
chr7	105739103	105739316	site19509
chr7	105744224	105744694	site19510
chr7	105752089	105752406	site19511
chr7	105787048	105787830	site19513
chr7	105810747	105811455	site19514
chr7	105952525	105952789	site19515
chr7	107370438	107371288	site19516
chr7	107505146	107505642	site19517
chr7	107526400	107526617	site19518
chr7	107594878	107595262	site19520
chr7	107661270	107661506	site19521
chr7	107665575	107666504	site19522
chr7	108934069	108934535	site19523
chr7	108967041	108967290	site19524
chr7	108972055	108972772	site19525
chr7	109139481	109139726	site19526
chr7	109169547	109170163	site19527
chr7	109170503	109170796	site19528
chr7	109191539	109192104	site19529
chr7	109255492	109255761	site19530
chr7	109480883	109481217	site19531
chr7	109507146	109507437	site19532
chr7	109518807	109519473	site19533
chr7	109528415	109528724	site19534
chr7	109576390	109576980	site19536
chr7	109616357	109616979	site19537
chr7	109671871	109672497	site19538
chr7	109703517	109704106	site19539
chr7	109751990	109752846	site19540
chr7	109783300	109783705	site19541
chr7	109841885	109842381	site19542
chr7	109968174	109968692	site19544
chr7	109986155	109986619	site19546
chr7	109993420	109993709	site19547
chr7	110018106	110018493	site19548
chr7	110061255	110062221	site19549
chr7	110164185	110164614	site19551
chr7	110164816	110165106	site19552
chr7	110221524	110222064	site19553
chr7	110260014	110260314	site19554
chr7	110286942	110287137	site19555
chr7	110288706	110289130	site19556
chr7	110614132	110614778	site19557
chr7	110614788	110615100	site19558
chr7	110638711	110639151	site19560
chr7	110843951	110844551	site19562
chr7	111028603	111028831	site19563
chr7	111028830	111029252	site19564
chr7	111082649	111083603	site19565
chr7	111122115	111122565	site19566
chr7	111122576	111123044	site19567
chr7	111370276	111370932	site19568
chr7	111694324	111694746	site19569
chr7	111779880	111780267	site19570
chr7	112023145	112023849	site19571
chr7	112180210	112180701	site19572
chr7	112225543	112225968	site19573
chr7	112428117	112428480	site19574
chr7	112467538	112467902	site19575
chr7	112637861	112638113	site19576
chr7	112679100	112679652	site19577
chr7	113147669	113148418	site19582
chr7	113206967	113207901	site19583
chr7	113250755	113251421	site19584
chr7	113260441	113260764	site19585
chr7	113369084	113369754	site19586
chr7	113377927	113378214	site19587
chr7	113513259	113514188	site19588
chr7	113859557	113859969	site19590
chr7	114117443	114117948	site19591
chr7	114254604	114254873	site19592
chr7	114275877	114276356	site19593
chr7	114817612	114817838	site19595
chr7	114886974	114887265	site19596
chr7	115140308	115140712	site19598
chr7	115216820	115217223	site19599
chr7	115310416	115310774	site19600
chr7	115371111	115371557	site19601
chr7	115722025	115722359	site19602
chr7	116040203	116040491	site19603
chr7	116093034	116093658	site19604
chr7	116137570	116137997	site19605
chr7	116282728	116283121	site19606
chr7	116334029	116334542	site19607
chr7	116421118	116421495	site19608
chr7	116443118	116443738	site19609
chr7	116503948	116504580	site19610
chr7	116531317	116531617	site19611
chr7	116701494	116701758	site19612
chr7	117139496	117139827	site19613
chr7	117380846	117381361	site19614
chr7	117383641	117383863	site19615
chr7	117419099	117419412	site19616
chr7	117472172	117473020	site19619
chr7	117494843	117495370	site19620
chr7	117555782	117556062	site19622
chr7	117753359	117753635	site19624
chr7	118116042	118116397	site19625
chr7	118129243	118130075	site19626
chr7	118243023	118244141	site19627
chr7	118300625	118301118	site19628
chr7	118448533	118448989	site19629
chr7	118491501	118492060	site19630
chr7	118518776	118519020	site19631
chr7	118532867	118533545	site19632
chr7	118593516	118593756	site19633
chr7	118705583	118705956	site19635
chr7	118712334	118712812	site19636
chr7	118740043	118740420	site19637
chr7	118740499	118740891	site19638
chr7	118747805	118748448	site19639
chr7	118827946	118828400	site19640
chr7	118841415	118841662	site19641
chr7	118855587	118856111	site19642
chr7	118965282	118965610	site19643
chr7	118976449	118977080	site19644
chr7	118992587	118992818	site19645
chr7	118994970	118995374	site19646
chr7	118996245	118996431	site19647
chr7	119720638	119720963	site19648
chr7	119793690	119794620	site19649
chr7	119895580	119896013	site19650
chr7	119896020	119896494	site19651
chr7	120117622	120117966	site19652
chr7	120124803	120125235	site19653
chr7	120203854	120204121	site19654
chr7	120635027	120635603	site19655
chr7	120677433	120677729	site19656
chr7	120754760	120754992	site19657
chr7	120834996	120835219	site19658
chr7	120835419	120836073	site19659
chr7	120917461	120918123	site19662
chr7	120934744	120934991	site19663
chr7	121034314	121035141	site19665
chr7	121539467	121539759	site19666
chr7	121539808	121540351	site19667
chr7	121650808	121651035	site19669
chr7	121707032	121707738	site19670
chr7	121734117	121734388	site19671
chr7	121981614	121981849	site19672
chr7	122020808	122021318	site19673
chr7	122066911	122067530	site19674
chr7	122101726	122102088	site19675
chr7	122132819	122133198	site19676
chr7	122159002	122159577	site19677
chr7	122288890	122289400	site19678
chr7	122292099	122292461	site19679
chr7	122670807	122671178	site19681
chr7	122804171	122804496	site19682
chr7	122955507	122955885	site19683
chr7	122969460	122970061	site19684
chr7	123030691	123031164	site19685
chr7	123046971	123047211	site19686
chr7	123084097	123084708	site19687
chr7	123097906	123098443	site19688
chr7	123123805	123124292	site19689
chr7	123369343	123370372	site19691
chr7	123377738	123378161	site19692
chr7	123500273	123501036	site19693
chr7	125393671	125394023	site19695
chr7	125394099	125394359	site19696
chr7	125444489	125444787	site19697
chr7	125444786	125445174	site19698
chr7	125445187	125445407	site19699
chr7	125491319	125491783	site19700
chr7	125576996	125577483	site19702
chr7	125581455	125581676	site19703
chr7	125632260	125632764	site19704
chr7	125639010	125639356	site19705
chr7	125707562	125708067	site19706
chr7	125919068	125919682	site19707
chr7	126040921	126041536	site19708
chr7	126066861	126067154	site19709
chr7	126082314	126082599	site19710
chr7	126200184	126200686	site19711
chr7	126216815	126217230	site19712
chr7	126271981	126272755	site19713
chr7	126377311	126377653	site19714
chr7	126377943	126378144	site19715
chr7	126396615	126397137	site19716
chr7	126428669	126429166	site19717
chr7	126429208	126429488	site19718
chr7	126474910	126475282	site19719
chr7	126475303	126475605	site19720
chr7	126482456	126482770	site19721
chr7	126487030	126487479	site19722
chr7	126501986	126502800	site19723
chr7	126503256	126503862	site19724
chr7	126566329	126566639	site19725
chr7	126649204	126649769	site19726
chr7	126695603	126696105	site19727
chr7	126759310	126759698	site19728
chr7	126776695	126777088	site19729
chr7	126792086	126792734	site19730
chr7	126798995	126799816	site19731
chr7	126809037	126809465	site19732
chr7	126861777	126862049	site19733
chr7	126884580	126885132	site19734
chr7	126898127	126898460	site19735
chr7	126928679	126929082	site19736
chr7	126949664	126950107	site19737
chr7	126975887	126976232	site19738
chr7	127016938	127017183	site19739
chr7	127017196	127017530	site19740
chr7	127026701	127027673	site19741
chr7	127042384	127042608	site19742
chr7	127110712	127110939	site19743
chr7	127195853	127196252	site19744
chr7	127208300	127209454	site19745
chr7	127244056	127244695	site19747
chr7	127260554	127261068	site19749
chr7	127326785	127327020	site19750
chr7	127345533	127345813	site19751
chr7	127345815	127346326	site19752
chr7	127375974	127376225	site19753
chr7	127393619	127393918	site19754
chr7	127406740	127406982	site19755
chr7	127421941	127422223	site19756
chr7	127449057	127449346	site19757
chr7	127470836	127471600	site19758
chr7	127477643	127478260	site19759
chr7	127478312	127478609	site19760
chr7	127478646	127479031	site19761
chr7	127511824	127512189	site19762
chr7	127512214	127512615	site19763
chr7	127573077	127573501	site19764
chr7	127588063	127588419	site19765
chr7	127588454	127588935	site19766
chr7	127615132	127615376	site19767
chr7	127745306	127746386	site19769
chr7	127768829	127769254	site19770
chr7	127776865	127777639	site19771
chr7	127800416	127800684	site19772
chr7	127815971	127816411	site19773
chr7	127841331	127841885	site19774
chr7	127875554	127875992	site19775
chr7	127876030	127876265	site19776
chr7	127876769	127877011	site19777
chr7	127895430	127895846	site19778
chr7	127903967	127904400	site19779
chr7	127912336	127912618	site19780
chr7	127935357	127935917	site19781
chr7	127967044	127967668	site19782
chr7	128187569	128188013	site19783
chr7	128237746	128238722	site19784
chr7	128417936	128418455	site19786
chr7	128461262	128461511	site19787
chr7	128461536	128462053	site19788
chr7	128523386	128523879	site19789
chr7	128610939	128611821	site19790
chr7	128724824	128725137	site19791
chr7	128740163	128740700	site19792
chr7	128744687	128745051	site19793
chr7	129134082	129134604	site19794
chr7	129307062	129307520	site19795
chr7	129402912	129403269	site19796
chr7	129591746	129592187	site19797
chr7	129801456	129801828	site19799
chr7	130266176	130266455	site19800
chr7	130472717	130473035	site19802
chr7	130519402	130520040	site19803
chr7	130546748	130547534	site19804
chr7	130574228	130574641	site19805
chr7	130673819	130674050	site19806
chr7	130732925	130733306	site19808
chr7	130834348	130834678	site19809
chr7	130865562	130866090	site19810
chr7	130935770	130936263	site19811
chr7	130949301	130949770	site19812
chr7	130959919	130960235	site19813
chr7	130965851	130966299	site19814
chr7	131362347	131363233	site19815
chr7	131370963	131371558	site19816
chr7	131410395	131410902	site19817
chr7	131559991	131560718	site19818
chr7	132013167	132013637	site19819
chr7	132212024	132212774	site19821
chr7	132316453	132316963	site19823
chr7	132551787	132552082	site19824
chr7	132575659	132576626	site19825
chr7	132631372	132631659	site19826
chr7	132714285	132714546	site19827
chr7	132781166	132781447	site19828
chr7	132806249	132806541	site19829
chr7	132813488	132814027	site19830
chr7	132852204	132852815	site19831
chr7	132859090	132859358	site19832
chr7	132930920	132931542	site19833
chr7	133003545	133003774	site19834
chr7	133088747	133089264	site19835
chr7	133637271	133637823	site19838
chr7	133708728	133709188	site19839
chr7	133709208	133709441	site19840
chr7	133776689	133776977	site19842
chr7	133805713	133805952	site19843
chr7	133856323	133856683	site19844
chr7	134026221	134026609	site19845
chr7	134224739	134225457	site19847
chr7	134348911	134349137	site19849
chr7	134501111	134501414	site19850
chr7	134670471	134671025	site19851
chr7	134937659	134938582	site19853
chr7	135479354	135479857	site19854
chr7	135485757	135486060	site19855
chr7	135537311	135537944	site19856
chr7	135641888	135642119	site19857
chr7	135735667	135736105	site19859
chr7	135749085	135749431	site19860
chr7	135837123	135837369	site19861
chr7	136047412	136047909	site19864
chr7	136081894	136082387	site19865
chr7	136395818	136396233	site19867
chr7	136496288	136496762	site19868
chr7	136894320	136894659	site19869
chr7	137410350	137410919	site19872
chr7	137410926	137411195	site19873
chr7	137437383	137438213	site19874
chr7	137478300	137478590	site19875
chr7	138083973	138084340	site19876
chr7	138845634	138845827	site19877
chr7	138845924	138846644	site19878
chr7	138909208	138910085	site19879
chr7	139068152	139068378	site19880
chr7	139068415	139068635	site19881
chr7	139119473	139119705	site19882
chr7	139188152	139188679	site19884
chr7	139200190	139200426	site19885
chr7	139212843	139213566	site19886
chr7	139233728	139234060	site19887
chr7	139248019	139248562	site19888
chr7	139303352	139303622	site19890
chr7	139318972	139319468	site19891
chr7	139388489	139389218	site19894
chr7	139397594	139397875	site19895
chr7	139467919	139468317	site19896
chr7	139468397	139468775	site19897
chr7	139473201	139473477	site19898
chr7	139538415	139538934	site19899
chr7	139544762	139545339	site19900
chr7	139590355	139590603	site19901
chr7	139683738	139684009	site19903
chr7	139684663	139684914	site19904
chr7	140036214	140036552	site19908
chr7	140036554	140036882	site19909
chr7	140082447	140082653	site19910
chr7	140102194	140102550	site19911
chr7	140116222	140116637	site19912
chr7	140125298	140125948	site19913
chr7	140137449	140138074	site19914
chr7	140844896	140845122	site19916
chr7	140856180	140856541	site19917
chr7	140856557	140856813	site19918
chr7	140856930	140857510	site19919
chr7	140881705	140882070	site19920
chr7	140882192	140882497	site19921
chr7	140908606	140908883	site19922
chr7	140941452	140941986	site19923
chr7	141009014	141009361	site19924
chr7	141047716	141048550	site19927
chr7	141060815	141061098	site19928
chr7	141122976	141123626	site19929
chr7	141131093	141131480	site19930
chr7	141172462	141173030	site19931
chr7	141193850	141194262	site19932
chr7	141194862	141195057	site19933
chr7	141215670	141215931	site19934
chr7	141221630	141222329	site19935
chr7	141228323	141228628	site19936
chr7	141228634	141228900	site19937
chr7	141327462	141328301	site19938
chr7	141355969	141356204	site19939
chr7	141391821	141392302	site19940
chr7	141413771	141414624	site19941
chr7	141437523	141437799	site19942
chr7	141443919	141444107	site19943
chr7	141447133	141447443	site19944
chr7	141447470	141447890	site19945
chr7	141455007	141455622	site19946
chr7	141467242	141467483	site19947
chr7	141475094	141475282	site19948
chr7	141480833	141481052	site19949
chr7	141525319	141525544	site19950
chr7	141539698	141540095	site19951
chr7	141561802	141562397	site19952
chr7	141612093	141612358	site19953
chr7	141638070	141638471	site19954
chr7	141638608	141639331	site19955
chr7	141639401	141639832	site19956
chr7	141902232	141902726	site19957
chr7	141949460	141949866	site19958
chr7	142060740	142061242	site19959
chr7	142070917	142071170	site19960
chr7	142084712	142085212	site19961
chr7	142094918	142095576	site19962
chr7	142097908	142098135	site19963
chr7	142284716	142284986	site19964
chr7	142334338	142334577	site19965
chr7	142349427	142349905	site19966
chr7	142375297	142375800	site19967
chr7	142387758	142388251	site19968
chr7	142532999	142533334	site19969
chr7	143007878	143008375	site19970
chr7	143013794	143014087	site19971
chr7	143016097	143016607	site19972
chr7	143052559	143052934	site19973
chr7	143053338	143053606	site19974
chr7	143059149	143059511	site19975
chr7	143064290	143064633	site19976
chr7	143153892	143154121	site19978
chr7	143296409	143296841	site19979
chr7	143460901	143461282	site19980
chr7	143548534	143549514	site19981
chr7	143557281	143557698	site19982
chr7	143599787	143600386	site19983
chr7	143649549	143649813	site19984
chr7	143706757	143707055	site19985
chr7	143740204	143740551	site19986
chr7	143748382	143748902	site19987
chr7	143756955	143757222	site19988
chr7	143822719	143823172	site19990
chr7	143829483	143829839	site19991
chr7	143829842	143830304	site19992
chr7	143907536	143907745	site19993
chr7	143978761	143979196	site19995
chr7	144134074	144134399	site19997
chr7	144421528	144421872	site20000
chr7	144449642	144450205	site20001
chr7	144470536	144471081	site20002
chr7	144553510	144553974	site20003
chr7	144569565	144569859	site20004
chr7	144581543	144581852	site20005
chr7	144581891	144582171	site20006
chr7	144582331	144582617	site20007
chr7	144653542	144654141	site20008
chr7	144776129	144776363	site20009
chr7	144914672	144914905	site20010
chr7	144914930	144915445	site20011
chr7	145030683	145031190	site20014
chr7	145194553	145194849	site20017
chr7	145243156	145243380	site20019
chr7	145253170	145253407	site20020
chr7	145283818	145284217	site20021
chr7	145317590	145317892	site20022
chr7	145340859	145341515	site20023
chr8	3215399	3216039	site20024
chr8	3279177	3279781	site20026
chr8	3392848	3393159	site20027
chr8	3430009	3430410	site20028
chr8	3467505	3467817	site20029
chr8	3492947	3493291	site20030
chr8	3500077	3500685	site20031
chr8	3515229	3515458	site20032
chr8	3516327	3516975	site20033
chr8	3621216	3621666	site20034
chr8	3671946	3672547	site20035
chr8	3676246	3676614	site20036
chr8	3754320	3754726	site20037
chr8	4140097	4140366	site20038
chr8	4165854	4166649	site20039
chr8	4192845	4193143	site20041
chr8	4193318	4193552	site20042
chr8	4238267	4238979	site20043
chr8	4239016	4239226	site20044
chr8	4252917	4253197	site20045
chr8	4253231	4253773	site20046
chr8	4254023	4254303	site20047
chr8	4258317	4258552	site20048
chr8	4258942	4259484	site20049
chr8	4275785	4276278	site20050
chr8	4324970	4325349	site20051
chr8	4359381	4359708	site20052
chr8	4369900	4370516	site20053
chr8	4411190	4411422	site20054
chr8	4611747	4611974	site20055
chr8	4612849	4613430	site20056
chr8	4677294	4678274	site20057
chr8	4678539	4678775	site20058
chr8	4779435	4779754	site20059
chr8	6043969	6044279	site20060
chr8	6604325	6604836	site20061
chr8	8231292	8231622	site20063
chr8	8484599	8485048	site20064
chr8	8649761	8650393	site20066
chr8	8658898	8659133	site20067
chr8	8660912	8661661	site20068
chr8	8689804	8690389	site20069
chr8	8690391	8690700	site20070
chr8	9233379	9233662	site20071
chr8	9976174	9976666	site20072
chr8	9977598	9977961	site20073
chr8	10153535	10154218	site20075
chr8	10672278	10672613	site20079
chr8	10760758	10761459	site20080
chr8	10960242	10960829	site20083
chr8	10992124	10992378	site20085
chr8	11007066	11007299	site20086
chr8	11008712	11009279	site20087
chr8	11173289	11173651	site20088
chr8	11215285	11215593	site20089
chr8	11312749	11312949	site20091
chr8	11405760	11406104	site20092
chr8	11419228	11419630	site20093
chr8	11497313	11497808	site20094
chr8	11550603	11550868	site20095
chr8	11555197	11556236	site20096
chr8	11557876	11558512	site20097
chr8	11634990	11636078	site20098
chr8	11636317	11636797	site20099
chr8	11700387	11700635	site20100
chr8	11758177	11758534	site20102
chr8	11798026	11798732	site20103
chr8	12315109	12315549	site20104
chr8	12432639	12432863	site20106
chr8	12671831	12672495	site20108
chr8	12756880	12757150	site20109
chr8	13104762	13105005	site20110
chr8	13105344	13106033	site20111
chr8	13159033	13159388	site20112
chr8	13254189	13254434	site20114
chr8	13287323	13288333	site20115
chr8	13529922	13530341	site20118
chr8	13551038	13551396	site20121
chr8	13614905	13615469	site20122
chr8	13623046	13623702	site20123
chr8	13644215	13644643	site20124
chr8	13648378	13649198	site20125
chr8	13676457	13676673	site20126
chr8	13677478	13677882	site20127
chr8	13705638	13706055	site20128
chr8	13757518	13757784	site20129
chr8	13785401	13786319	site20130
chr8	13869541	13870119	site20131
chr8	13890143	13890612	site20132
chr8	13907555	13907908	site20133
chr8	14072563	14072889	site20134
chr8	14089855	14090649	site20135
chr8	14307044	14307431	site20136
chr8	14472894	14473267	site20138
chr8	14549406	14549740	site20139
chr8	14888357	14889050	site20140
chr8	14911437	14911971	site20141
chr8	14952349	14952611	site20142
chr8	14992710	14993172	site20144
chr8	15004682	15005334	site20145
chr8	15013022	15013282	site20147
chr8	15026684	15026904	site20148
chr8	15036753	15037042	site20149
chr8	15042936	15043131	site20150
chr8	15920950	15921470	site20151
chr8	16033212	16033499	site20154
chr8	16837410	16837875	site20155
chr8	17534924	17535715	site20156
chr8	17587342	17587788	site20157
chr8	17618079	17618521	site20158
chr8	17664304	17665360	site20159
chr8	18564707	18564965	site20160
chr8	18594981	18595673	site20161
chr8	18746968	18747230	site20165
chr8	18764853	18765398	site20166
chr8	18817817	18818065	site20167
chr8	18924496	18924745	site20169
chr8	18950188	18950509	site20170
chr8	18950508	18951223	site20171
chr8	18953988	18954305	site20172
chr8	19703224	19703407	site20173
chr8	19707118	19707764	site20174
chr8	19760390	19760669	site20175
chr8	19766022	19766376	site20176
chr8	19784428	19785164	site20177
chr8	19801879	19802526	site20178
chr8	19933791	19934648	site20179
chr8	19961575	19962161	site20180
chr8	19979813	19980570	site20181
chr8	20017874	20018255	site20182
chr8	20069337	20069975	site20183
chr8	20083505	20084236	site20184
chr8	20100143	20100486	site20185
chr8	20122067	20122936	site20186
chr8	20154091	20154602	site20187
chr8	20257802	20258126	site20188
chr8	20259075	20259604	site20189
chr8	20297087	20297306	site20190
chr8	20297323	20297737	site20191
chr8	20328611	20329134	site20192
chr8	20330774	20331544	site20193
chr8	20379321	20379700	site20194
chr8	20384815	20385323	site20195
chr8	20409773	20410133	site20196
chr8	20424117	20425035	site20197
chr8	20441005	20441768	site20198
chr8	20495473	20496174	site20199
chr8	20516560	20517185	site20200
chr8	20550012	20550647	site20201
chr8	20557611	20557894	site20202
chr8	20592791	20593305	site20203
chr8	20678334	20678947	site20204
chr8	20704280	20704692	site20205
chr8	20812295	20812799	site20206
chr8	20946042	20946601	site20207
chr8	20946880	20947933	site20208
chr8	21978239	21978602	site20209
chr8	21992273	21992529	site20210
chr8	22060171	22060846	site20213
chr8	22166073	22166631	site20214
chr8	22184965	22185202	site20215
chr8	22185415	22186167	site20216
chr8	22192654	22193327	site20217
chr8	22398073	22398824	site20218
chr8	22411210	22411676	site20219
chr8	22433024	22433518	site20220
chr8	22434487	22434728	site20221
chr8	22476546	22477256	site20222
chr8	22506168	22506506	site20223
chr8	22565352	22565912	site20224
chr8	22593421	22594233	site20225
chr8	22653336	22653574	site20226
chr8	22706464	22706689	site20227
chr8	22776967	22777660	site20229
chr8	22784423	22784936	site20230
chr8	22805445	22805926	site20231
chr8	22859683	22859894	site20234
chr8	23027967	23028240	site20235
chr8	23028260	23028607	site20236
chr8	23095469	23095733	site20237
chr8	23149627	23149932	site20238
chr8	23208210	23208970	site20239
chr8	23237551	23238008	site20240
chr8	23256522	23257370	site20241
chr8	23411344	23411908	site20242
chr8	23470284	23470597	site20243
chr8	23669493	23669815	site20244
chr8	24450489	24450881	site20245
chr8	24547302	24547536	site20246
chr8	24554508	24554807	site20247
chr8	25016405	25017404	site20248
chr8	25044187	25044502	site20249
chr8	25101702	25102227	site20251
chr8	25201271	25201915	site20253
chr8	25275082	25275346	site20254
chr8	25389575	25389880	site20256
chr8	25465373	25466003	site20257
chr8	25518593	25519697	site20258
chr8	25536542	25536980	site20259
chr8	25537186	25537578	site20260
chr8	25544131	25544430	site20262
chr8	25575151	25575343	site20264
chr8	25596912	25597241	site20265
chr8	25597395	25597728	site20266
chr8	25601443	25601716	site20267
chr8	25601764	25602569	site20268
chr8	25719898	25720492	site20269
chr8	25754053	25754619	site20270
chr8	25785084	25785657	site20271
chr8	25840424	25840620	site20272
chr8	25840657	25840974	site20273
chr8	25976359	25976934	site20274
chr8	25990065	25990267	site20275
chr8	25994040	25994300	site20276
chr8	26015118	26015471	site20277
chr8	26015470	26015796	site20278
chr8	26118557	26119846	site20279
chr8	26157959	26158320	site20280
chr8	26158368	26159076	site20281
chr8	26169186	26169449	site20282
chr8	26184307	26184510	site20283
chr8	26265457	26265784	site20284
chr8	26840320	26840708	site20285
chr8	26976548	26977294	site20286
chr8	26981742	26981942	site20287
chr8	27023493	27024068	site20288
chr8	27042365	27042900	site20289
chr8	27085358	27085855	site20290
chr8	27128404	27128848	site20291
chr8	27137034	27137272	site20292
chr8	27260206	27260587	site20293
chr8	27261032	27261723	site20294
chr8	27362045	27362320	site20295
chr8	27722026	27722354	site20296
chr8	28148648	28148887	site20298
chr8	28743999	28744801	site20299
chr8	28845495	28845772	site20300
chr8	29219505	29219996	site20301
chr8	30840186	30840464	site20302
chr8	30863033	30863394	site20303
chr8	30915872	30916775	site20304
chr8	31031684	31032061	site20306
chr8	31149664	31150053	site20308
chr8	31150102	31150416	site20309
chr8	31168607	31169155	site20310
chr8	31187035	31187798	site20311
chr8	31460381	31460738	site20312
chr8	32008563	32008839	site20314
chr8	32009282	32009915	site20315
chr8	32290207	32290463	site20316
chr8	32293129	32293439	site20317
chr8	32311267	32311701	site20318
chr8	33385415	33386055	site20320
chr8	33599351	33600096	site20322
chr8	33641596	33641840	site20323
chr8	33641864	33642105	site20324
chr8	33653704	33654076	site20326
chr8	33731681	33732424	site20327
chr8	33929411	33930023	site20328
chr8	34108369	34108697	site20329
chr8	34137517	34137815	site20330
chr8	34146465	34147110	site20331
chr8	34154357	34154968	site20332
chr8	34613977	34614560	site20333
chr8	34806790	34807654	site20335
chr8	34855473	34855692	site20336
chr8	34893066	34893398	site20337
chr8	34965338	34965953	site20338
chr8	35123282	35123670	site20339
chr8	35134834	35135069	site20340
chr8	35193699	35194204	site20341
chr8	35384970	35385455	site20342
chr8	35494973	35495279	site20343
chr8	35495378	35495714	site20344
chr8	35554260	35554602	site20345
chr8	35556121	35556460	site20346
chr8	35587625	35588395	site20347
chr8	35605388	35605849	site20348
chr8	35662145	35662560	site20349
chr8	35707927	35708131	site20350
chr8	35883148	35883452	site20351
chr8	35985164	35985426	site20353
chr8	36094512	36094956	site20354
chr8	36142041	36142436	site20356
chr8	36184208	36184437	site20359
chr8	36309989	36310293	site20361
chr8	36347001	36347248	site20362
chr8	36457712	36458486	site20363
chr8	36523005	36523204	site20364
chr8	36613437	36614240	site20365
chr8	36660320	36660690	site20366
chr8	36993424	36993681	site20367
chr8	37788813	37789167	site20368
chr8	38403587	38403925	site20369
chr8	38661392	38661729	site20370
chr8	39005688	39006525	site20371
chr8	39152780	39153376	site20372
chr8	39155231	39155947	site20373
chr8	40150988	40151182	site20374
chr8	40296508	40296803	site20375
chr8	40307599	40308160	site20376
chr8	40331201	40331506	site20377
chr8	40511228	40511518	site20379
chr8	40511577	40512398	site20380
chr8	40862193	40862921	site20381
chr8	40880734	40881442	site20382
chr8	40963202	40963444	site20383
chr8	41114916	41115335	site20384
chr8	41239319	41240276	site20386
chr8	41374526	41375132	site20387
chr8	41416996	41417368	site20388
chr8	44934797	44935445	site20389
chr8	44935830	44936079	site20390
chr8	44937902	44938587	site20391
chr8	44980082	44980427	site20392
chr8	44998633	44999332	site20393
chr8	45068815	45069286	site20394
chr8	45358379	45358907	site20395
chr8	45382002	45382370	site20396
chr8	45410168	45410454	site20397
chr8	45557959	45558308	site20398
chr8	45627580	45627837	site20399
chr8	45763661	45763992	site20400
chr8	45844333	45844838	site20401
chr8	45875053	45875672	site20402
chr8	45934582	45935059	site20404
chr8	45975069	45975633	site20405
chr8	45999733	46000347	site20406
chr8	46146094	46146623	site20407
chr8	46151789	46152689	site20408
chr8	46163318	46163911	site20409
chr8	46210656	46211426	site20410
chr8	46470644	46471464	site20411
chr8	46488035	46488452	site20412
chr8	46539667	46540005	site20413
chr8	46551641	46552158	site20414
chr8	46616932	46617706	site20415
chr8	46686623	46686848	site20417
chr8	46686851	46687110	site20418
chr8	46687143	46687354	site20419
chr8	46739335	46739818	site20420
chr8	46740541	46741450	site20421
chr8	47016356	47016574	site20423
chr8	47288964	47289568	site20425
chr8	47324193	47324488	site20426
chr8	47332720	47333388	site20427
chr8	47413196	47413678	site20428
chr8	47413734	47413994	site20429
chr8	47431280	47431750	site20430
chr8	47480105	47480465	site20431
chr8	47533321	47533974	site20432
chr8	47673443	47673899	site20433
chr8	47674803	47675793	site20434
chr8	47713698	47714606	site20435
chr8	47872404	47872650	site20436
chr8	47974174	47974670	site20437
chr8	47989778	47990768	site20438
chr8	48097451	48097787	site20439
chr8	48109823	48110469	site20440
chr8	48153534	48154187	site20441
chr8	48554944	48556177	site20444
chr8	48690673	48690924	site20445
chr8	48755511	48755923	site20446
chr8	48797985	48798415	site20447
chr8	48842945	48843571	site20448
chr8	50915197	50915688	site20449
chr8	50915875	50916868	site20450
chr8	53511567	53512119	site20451
chr8	53607142	53607359	site20452
chr8	53638833	53639190	site20453
chr8	54076969	54077604	site20454
chr8	54507822	54508064	site20455
chr8	54529309	54529816	site20456
chr8	54529830	54530279	site20457
chr8	54724254	54724701	site20458
chr8	54780411	54780758	site20459
chr8	54808336	54808549	site20460
chr8	55034323	55034732	site20462
chr8	55121170	55121671	site20463
chr8	55122918	55123577	site20464
chr8	55363524	55363929	site20465
chr8	55363932	55364652	site20466
chr8	55371871	55372323	site20467
chr8	55372987	55373890	site20468
chr8	55373889	55374579	site20469
chr8	55381781	55381963	site20470
chr8	55518471	55518838	site20471
chr8	56551013	56551723	site20472
chr8	57353651	57353919	site20473
chr8	57410524	57410868	site20474
chr8	57436161	57436483	site20475
chr8	57487130	57488146	site20476
chr8	57511471	57512082	site20477
chr8	57574481	57574724	site20478
chr8	57651622	57652950	site20479
chr8	57799750	57800230	site20480
chr8	57962740	57963022	site20482
chr8	57989796	57990180	site20483
chr8	59353021	59353327	site20484
chr8	60505598	60506316	site20485
chr8	60632531	60633377	site20486
chr8	60810924	60811503	site20487
chr8	60890174	60890623	site20488
chr8	60954260	60954609	site20489
chr8	60982965	60983741	site20491
chr8	60992640	60993671	site20492
chr8	61288032	61288426	site20494
chr8	61487548	61487847	site20496
chr8	61487846	61488185	site20497
chr8	61516102	61516457	site20498
chr8	61539933	61540123	site20499
chr8	61590823	61591392	site20500
chr8	61606744	61607193	site20501
chr8	61759722	61760158	site20502
chr8	64205578	64206177	site20503
chr8	64422534	64422832	site20504
chr8	64624560	64625096	site20505
chr8	64692580	64693229	site20506
chr8	64733459	64733998	site20507
chr8	64849482	64850214	site20508
chr8	64946998	64947813	site20509
chr8	65617803	65618246	site20510
chr8	66413080	66413460	site20512
chr8	66486288	66486830	site20513
chr8	66495864	66496025	site20514
chr8	66696967	66697485	site20515
chr8	66860017	66860494	site20516
chr8	66860898	66861232	site20517
chr8	67431255	67431455	site20518
chr8	67481529	67482114	site20519
chr8	67494653	67494969	site20520
chr8	67532183	67532596	site20521
chr8	67896468	67896697	site20522
chr8	67950257	67950599	site20523
chr8	68033949	68034404	site20524
chr8	68062046	68062703	site20525
chr8	68734954	68735470	site20528
chr8	68793628	68794265	site20529
chr8	68975806	68976156	site20530
chr8	69088495	69089084	site20531
chr8	69161129	69161706	site20532
chr8	69184094	69184468	site20533
chr8	69208864	69209394	site20534
chr8	69270854	69271419	site20535
chr8	69395137	69395800	site20536
chr8	69544849	69545189	site20537
chr8	69625072	69625798	site20538
chr8	69716358	69717302	site20540
chr8	69749529	69750319	site20541
chr8	69774523	69775155	site20542
chr8	69791111	69791354	site20543
chr8	69832227	69832850	site20544
chr8	69901453	69901880	site20545
chr8	69903027	69903509	site20546
chr8	69936441	69936841	site20547
chr8	69974055	69974639	site20548
chr8	70042606	70043113	site20550
chr8	70089529	70090039	site20551
chr8	70118772	70119087	site20552
chr8	70138974	70139750	site20554
chr8	70152518	70152894	site20555
chr8	70158389	70158658	site20556
chr8	70172232	70172516	site20557
chr8	70212176	70212981	site20558
chr8	70234034	70234312	site20559
chr8	70234328	70234838	site20560
chr8	70282655	70283105	site20561
chr8	70302366	70302864	site20562
chr8	70315615	70315900	site20563
chr8	70317027	70317526	site20564
chr8	70332142	70332375	site20565
chr8	70353176	70353628	site20566
chr8	70416110	70416458	site20567
chr8	70439505	70439988	site20568
chr8	70447604	70448082	site20569
chr8	70476671	70477188	site20570
chr8	70506332	70506586	site20571
chr8	70510257	70510758	site20572
chr8	70522987	70523330	site20573
chr8	70527528	70528051	site20574
chr8	70538690	70539761	site20575
chr8	70601291	70601569	site20576
chr8	70610041	70610448	site20578
chr8	70629650	70630167	site20579
chr8	70659610	70659977	site20581
chr8	70672999	70673493	site20582
chr8	70673544	70673803	site20583
chr8	70698355	70698584	site20584
chr8	70698586	70699283	site20585
chr8	70754388	70754828	site20586
chr8	70760720	70761337	site20587
chr8	70769444	70769670	site20588
chr8	70773937	70774184	site20589
chr8	70776558	70776976	site20590
chr8	70777029	70777366	site20591
chr8	70796930	70797699	site20593
chr8	70804935	70805175	site20594
chr8	70839165	70839367	site20595
chr8	70839426	70840119	site20596
chr8	70856903	70857130	site20597
chr8	70865414	70866003	site20598
chr8	70873223	70873639	site20599
chr8	70873662	70873952	site20600
chr8	70897300	70897722	site20601
chr8	70905814	70906419	site20602
chr8	71130479	71131296	site20603
chr8	71131742	71132095	site20604
chr8	71147805	71148337	site20605
chr8	71195363	71195939	site20606
chr8	71272247	71273009	site20607
chr8	71312778	71313083	site20608
chr8	71367123	71367316	site20609
chr8	71367376	71367678	site20610
chr8	71371215	71371883	site20611
chr8	71381659	71382388	site20612
chr8	71396588	71397009	site20613
chr8	71405827	71406153	site20614
chr8	71406711	71406952	site20615
chr8	71433027	71433236	site20616
chr8	71463572	71463866	site20617
chr8	71464453	71465021	site20618
chr8	71468906	71469289	site20619
chr8	71476168	71476677	site20620
chr8	71485899	71486141	site20621
chr8	71488442	71488824	site20622
chr8	71507579	71507997	site20625
chr8	71521652	71522009	site20626
chr8	71542602	71543022	site20627
chr8	71561472	71561692	site20628
chr8	71570071	71570786	site20629
chr8	71591946	71592329	site20631
chr8	71595981	71596220	site20632
chr8	71610820	71611515	site20633
chr8	71629076	71629758	site20634
chr8	71660814	71661023	site20635
chr8	71670653	71670890	site20636
chr8	71671540	71671926	site20637
chr8	71725467	71725846	site20639
chr8	71908338	71909156	site20640
chr8	71922600	71923140	site20641
chr8	71950827	71951348	site20642
chr8	72024905	72025187	site20643
chr8	72032824	72033163	site20644
chr8	72135075	72135554	site20645
chr8	72136709	72136995	site20646
chr8	72160756	72161430	site20647
chr8	72219568	72219853	site20648
chr8	72239554	72239801	site20649
chr8	72239813	72240462	site20650
chr8	72295577	72296136	site20651
chr8	72318719	72319360	site20652
chr8	72365888	72366132	site20653
chr8	72421344	72422004	site20654
chr8	72443599	72444014	site20655
chr8	72474815	72475466	site20656
chr8	72492515	72493041	site20657
chr8	72548161	72548890	site20658
chr8	72570631	72570925	site20659
chr8	72570938	72571325	site20660
chr8	72571878	72572147	site20661
chr8	72646346	72646850	site20662
chr8	72654939	72655789	site20663
chr8	72723106	72723402	site20664
chr8	72919244	72919858	site20665
chr8	72955106	72955596	site20666
chr8	73233405	73233620	site20667
chr8	73319588	73319805	site20668
chr8	73342795	73343273	site20669
chr8	73353233	73353888	site20670
chr8	74993507	74994281	site20671
chr8	75033456	75034369	site20672
chr8	75071650	75072014	site20673
chr8	75083761	75084162	site20674
chr8	75089386	75089838	site20675
chr8	75093429	75093853	site20676
chr8	75108618	75108846	site20677
chr8	75109225	75109682	site20678
chr8	75137700	75138022	site20679
chr8	75220235	75220608	site20680
chr8	76899095	76899368	site20681
chr8	76901946	76902420	site20682
chr8	76972111	76972362	site20683
chr8	77051433	77051984	site20684
chr8	77535115	77535468	site20686
chr8	77549242	77549729	site20687
chr8	77550277	77550490	site20688
chr8	77610497	77610954	site20689
chr8	77617945	77618217	site20690
chr8	77723650	77724609	site20691
chr8	77963347	77963602	site20692
chr8	78119689	78120029	site20693
chr8	78340922	78341186	site20694
chr8	78508784	78509139	site20695
chr8	78509138	78509484	site20696
chr8	78742051	78742946	site20697
chr8	78810181	78810699	site20698
chr8	78820706	78821282	site20699
chr8	79028031	79028292	site20700
chr8	79029370	79029834	site20701
chr8	79294533	79295239	site20705
chr8	79349958	79350548	site20706
chr8	79399049	79399672	site20707
chr8	79585060	79585302	site20708
chr8	79638976	79639538	site20709
chr8	79711308	79711927	site20710
chr8	80057892	80058210	site20711
chr8	80738911	80739876	site20712
chr8	80811503	80811840	site20713
chr8	80913064	80913366	site20716
chr8	80922669	80922983	site20717
chr8	81014639	81015407	site20718
chr8	81341607	81342099	site20719
chr8	81371948	81372260	site20721
chr8	81602291	81602669	site20723
chr8	81770568	81771002	site20724
chr8	81806882	81807103	site20725
chr8	82027369	82027768	site20726
chr8	82028993	82029205	site20727
chr8	82196491	82197025	site20728
chr8	82218939	82219196	site20729
chr8	82773856	82774332	site20730
chr8	82863140	82863515	site20732
chr8	83196009	83196476	site20734
chr8	83332360	83332738	site20735
chr8	83442042	83442812	site20736
chr8	83566521	83567093	site20737
chr8	83577444	83577838	site20738
chr8	83594157	83594787	site20739
chr8	83607891	83608809	site20740
chr8	83652324	83652815	site20741
chr8	83698935	83699383	site20742
chr8	83714953	83715364	site20743
chr8	83715367	83715621	site20744
chr8	83724695	83725070	site20745
chr8	83756700	83757055	site20746
chr8	83782916	83783482	site20747
chr8	83899182	83900263	site20748
chr8	83955109	83955775	site20749
chr8	83972572	83973092	site20750
chr8	83996717	83997423	site20751
chr8	84004709	84004961	site20752
chr8	84011334	84011612	site20753
chr8	84066276	84066971	site20754
chr8	84067055	84067497	site20755
chr8	84083833	84084176	site20756
chr8	84104694	84105257	site20757
chr8	84147798	84148082	site20758
chr8	84198317	84198730	site20759
chr8	84236952	84237523	site20760
chr8	84249626	84249865	site20761
chr8	84257001	84257448	site20762
chr8	84270261	84270704	site20763
chr8	84459291	84459752	site20764
chr8	84554361	84554632	site20765
chr8	84639244	84639761	site20767
chr8	84662644	84663022	site20768
chr8	84663909	84664377	site20769
chr8	84687740	84688028	site20770
chr8	84689130	84689365	site20771
chr8	84709211	84709524	site20772
chr8	84712305	84712782	site20773
chr8	84774384	84774660	site20775
chr8	84794159	84794481	site20776
chr8	84810918	84811294	site20778
chr8	84815636	84815879	site20779
chr8	84840315	84840879	site20780
chr8	84846710	84847272	site20781
chr8	84856835	84857090	site20782
chr8	84893681	84894078	site20783
chr8	84903040	84903381	site20784
chr8	84908458	84908759	site20785
chr8	84965929	84966349	site20786
chr8	84969483	84969757	site20787
chr8	84976213	84976832	site20788
chr8	84978566	84978971	site20789
chr8	84979920	84980110	site20790
chr8	84990333	84990681	site20791
chr8	85025181	85025398	site20792
chr8	85025427	85025693	site20793
chr8	85026645	85027060	site20794
chr8	85036638	85037533	site20795
chr8	85071569	85071993	site20796
chr8	85083121	85083368	site20797
chr8	85111817	85112020	site20798
chr8	85299303	85300046	site20799
chr8	85386250	85386610	site20800
chr8	85432482	85433083	site20801
chr8	85492310	85492882	site20802
chr8	85500837	85501624	site20803
chr8	85554824	85555691	site20804
chr8	85840526	85841099	site20806
chr8	85926135	85926532	site20807
chr8	86389877	86390518	site20809
chr8	86559978	86560326	site20811
chr8	86585170	86585421	site20812
chr8	86585710	86585941	site20813
chr8	86623790	86624338	site20814
chr8	86745890	86746399	site20815
chr8	86884755	86885474	site20816
chr8	87285850	87286345	site20817
chr8	87472443	87473169	site20818
chr8	87536674	87536913	site20819
chr8	87738010	87738364	site20820
chr8	87821605	87822009	site20821
chr8	87938377	87938849	site20822
chr8	87960147	87960812	site20823
chr8	88118465	88118885	site20824
chr8	88137698	88138136	site20825
chr8	88138143	88138488	site20826
chr8	88198966	88199622	site20827
chr8	88361876	88362111	site20828
chr8	88362110	88362387	site20829
chr8	88520991	88521614	site20831
chr8	88567888	88568205	site20832
chr8	88579797	88580259	site20833
chr8	88604128	88604421	site20834
chr8	88631115	88631359	site20836
chr8	88696637	88697412	site20837
chr8	88755220	88755458	site20838
chr8	89042636	89043372	site20840
chr8	89043450	89043889	site20841
chr8	89072866	89073455	site20842
chr8	90347948	90348662	site20843
chr8	90828598	90829088	site20844
chr8	90869115	90869981	site20845
chr8	90870425	90870831	site20846
chr8	90955201	90955529	site20848
chr8	91069912	91070218	site20849
chr8	91070593	91070827	site20850
chr8	91133893	91134506	site20851
chr8	91190897	91191125	site20852
chr8	91313158	91313652	site20853
chr8	91355957	91356320	site20854
chr8	91801353	91801756	site20857
chr8	91801858	91802210	site20858
chr8	92355724	92356410	site20860
chr8	92493416	92493764	site20862
chr8	92673505	92673910	site20863
chr8	92721574	92721920	site20864
chr8	92818191	92818516	site20865
chr8	92850167	92850754	site20866
chr8	93569462	93570086	site20868
chr8	93571471	93571870	site20869
chr8	93810123	93810907	site20870
chr8	93813370	93813728	site20871
chr8	94011961	94012875	site20873
chr8	94036903	94037349	site20874
chr8	94097997	94098804	site20875
chr8	94118905	94119394	site20876
chr8	94152521	94152915	site20877
chr8	94172338	94172869	site20878
chr8	94189252	94189729	site20881
chr8	94205839	94206077	site20882
chr8	94214234	94214923	site20883
chr8	94292014	94292396	site20884
chr8	94358566	94358932	site20885
chr8	94386164	94386645	site20886
chr8	94532813	94533290	site20887
chr8	94551610	94552058	site20888
chr8	94601568	94602223	site20890
chr8	94666480	94667185	site20891
chr8	94702906	94703158	site20892
chr8	94703348	94703775	site20893
chr8	94703923	94704321	site20894
chr8	94838172	94838542	site20896
chr8	94857334	94857617	site20897
chr8	94870445	94870869	site20898
chr8	94917412	94917769	site20899
chr8	94949950	94950409	site20900
chr8	94983821	94984525	site20901
chr8	94986808	94987066	site20902
chr8	94992417	94992893	site20903
chr8	94993229	94993678	site20904
chr8	95001588	95001973	site20906
chr8	95080613	95081343	site20907
chr8	95175785	95176165	site20911
chr8	95254833	95255225	site20912
chr8	95331480	95332490	site20913
chr8	95352148	95352612	site20915
chr8	95426992	95427348	site20917
chr8	95488700	95489048	site20920
chr8	95633283	95633655	site20922
chr8	95697182	95697460	site20923
chr8	95702793	95703172	site20924
chr8	95807324	95807884	site20925
chr8	95807924	95808253	site20926
chr8	95832720	95832945	site20927
chr8	95853316	95853996	site20928
chr8	95887582	95888266	site20929
chr8	95888265	95888694	site20930
chr8	95951863	95952125	site20931
chr8	96393000	96393397	site20932
chr8	97004148	97004466	site20933
chr8	98402990	98403323	site20934
chr8	100515918	100516242	site20936
chr8	100772797	100773015	site20937
chr8	102085908	102086319	site20938
chr8	102491017	102491348	site20939
chr8	102780986	102781195	site20941
chr8	102784954	102785481	site20942
chr8	103272419	103273117	site20943
chr8	103623873	103624096	site20944
chr8	103625437	103625924	site20945
chr8	104028598	104028989	site20946
chr8	104076920	104077198	site20947
chr8	104146396	104146605	site20948
chr8	104170387	104171063	site20949
chr8	104248361	104248690	site20950
chr8	104250760	104251208	site20951
chr8	104301618	104301884	site20952
chr8	104344036	104344267	site20955
chr8	104370111	104370375	site20956
chr8	104395462	104396000	site20957
chr8	104436048	104436421	site20958
chr8	104442280	104443150	site20959
chr8	104534101	104534794	site20960
chr8	104564930	104565218	site20961
chr8	104591147	104591597	site20962
chr8	104602708	104603058	site20963
chr8	104641609	104642049	site20964
chr8	104655027	104655305	site20965
chr8	105066805	105067063	site20966
chr8	105120998	105121301	site20967
chr8	105152612	105153505	site20968
chr8	105224517	105225507	site20970
chr8	105254140	105254475	site20971
chr8	105259672	105259958	site20972
chr8	105297484	105297791	site20974
chr8	105326120	105326719	site20976
chr8	105347755	105348232	site20977
chr8	105471283	105471547	site20980
chr8	105496937	105497200	site20981
chr8	105518805	105519125	site20982
chr8	105565895	105566372	site20983
chr8	105604921	105605371	site20984
chr8	105606362	105607064	site20985
chr8	105636158	105637071	site20987
chr8	105700989	105701273	site20988
chr8	105701445	105701780	site20989
chr8	105707851	105708336	site20990
chr8	105714244	105714488	site20991
chr8	105750654	105750995	site20992
chr8	105758370	105758859	site20993
chr8	105827110	105827563	site20994
chr8	105827593	105827830	site20995
chr8	105851876	105852163	site20996
chr8	105854682	105854925	site20997
chr8	105854932	105855224	site20998
chr8	105860183	105860997	site20999
chr8	105893333	105893748	site21000
chr8	105900195	105900757	site21001
chr8	105936945	105937416	site21002
chr8	105950894	105951591	site21003
chr8	105965977	105966303	site21004
chr8	106011330	106011631	site21005
chr8	106059246	106059729	site21006
chr8	106150159	106150502	site21007
chr8	106168658	106169156	site21008
chr8	106210767	106211387	site21009
chr8	106337790	106338350	site21010
chr8	106415146	106415724	site21011
chr8	106682952	106683390	site21012
chr8	106683446	106683675	site21013
chr8	106704524	106705342	site21014
chr8	106870697	106870970	site21015
chr8	106893240	106893762	site21016
chr8	106935519	106936212	site21017
chr8	106978745	106979287	site21018
chr8	107030922	107031448	site21019
chr8	107048346	107048964	site21020
chr8	107056567	107056986	site21021
chr8	107096171	107096725	site21022
chr8	107150391	107150771	site21023
chr8	107172110	107172562	site21024
chr8	107293087	107293798	site21025
chr8	107402980	107403425	site21027
chr8	107424928	107425252	site21028
chr8	107483284	107483626	site21029
chr8	107519869	107520203	site21030
chr8	107576787	107577066	site21031
chr8	107588113	107588637	site21032
chr8	107986627	107987033	site21033
chr8	108790610	108790929	site21036
chr8	108798004	108798457	site21037
chr8	108829432	108829820	site21038
chr8	108886664	108886948	site21039
chr8	109252428	109252760	site21040
chr8	109565540	109566037	site21041
chr8	109608271	109608842	site21042
chr8	109693167	109693569	site21043
chr8	109705358	109706082	site21044
chr8	109778368	109778746	site21045
chr8	109868291	109868711	site21046
chr8	109868719	109868978	site21047
chr8	110168116	110168396	site21048
chr8	110189383	110189703	site21049
chr8	110217608	110218222	site21050
chr8	110618413	110618861	site21051
chr8	110687623	110688242	site21053
chr8	110716043	110716578	site21054
chr8	110721195	110721600	site21055
chr8	110725491	110725892	site21056
chr8	110815336	110815721	site21057
chr8	110919323	110920172	site21058
chr8	110970260	110970552	site21059
chr8	110997631	110997973	site21060
chr8	111033638	111033991	site21061
chr8	111056121	111056643	site21062
chr8	111062389	111062812	site21063
chr8	111094373	111094903	site21064
chr8	111145307	111146009	site21065
chr8	111185435	111186015	site21066
chr8	111258643	111258840	site21067
chr8	111258839	111259424	site21068
chr8	111300001	111300538	site21069
chr8	111393600	111394024	site21070
chr8	111521942	111522392	site21071
chr8	111643304	111644057	site21074
chr8	111716528	111717313	site21075
chr8	111726510	111727000	site21076
chr8	111731983	111732374	site21077
chr8	111745589	111745933	site21078
chr8	111828570	111828904	site21079
chr8	111853896	111854553	site21080
chr8	111876269	111876985	site21081
chr8	111912878	111913456	site21082
chr8	111933557	111934050	site21083
chr8	111940466	111940806	site21084
chr8	111992092	111992439	site21085
chr8	112011178	112011718	site21086
chr8	112098227	112098613	site21087
chr8	112128866	112129191	site21088
chr8	112571559	112571776	site21089
chr8	113634839	113635901	site21090
chr8	113664602	113664909	site21091
chr8	114133406	114133747	site21093
chr8	114205478	114205713	site21094
chr8	114439279	114439894	site21095
chr8	114591265	114591897	site21096
chr8	114936808	114937303	site21097
chr8	115375331	115375714	site21098
chr8	115466692	115466907	site21099
chr8	115706860	115707651	site21100
chr8	115707745	115708261	site21101
chr8	116115782	116116342	site21102
chr8	116144301	116144522	site21104
chr8	116268072	116268488	site21105
chr8	116372643	116372906	site21106
chr8	116438939	116439206	site21107
chr8	116504796	116505172	site21108
chr8	116732676	116733494	site21109
chr8	116863343	116863666	site21110
chr8	116921096	116921582	site21111
chr8	116921592	116922112	site21112
chr8	116943199	116943502	site21113
chr8	116978589	116979189	site21114
chr8	116993157	116993841	site21115
chr8	117157676	117158216	site21116
chr8	117198119	117198604	site21117
chr8	117256315	117256965	site21118
chr8	117278572	117279273	site21119
chr8	117380817	117381147	site21120
chr8	117423010	117423525	site21121
chr8	117465315	117465589	site21122
chr8	117660373	117660886	site21123
chr8	117801805	117802564	site21124
chr8	118104461	118104904	site21125
chr8	118162150	118162609	site21126
chr8	118283544	118284139	site21127
chr8	118284229	118284806	site21128
chr8	118379702	118380091	site21130
chr8	118827845	118828111	site21132
chr8	119344167	119344618	site21133
chr8	119394682	119395044	site21134
chr8	119440702	119440921	site21135
chr8	119446555	119446756	site21136
chr8	119558349	119559025	site21137
chr8	119574881	119575401	site21138
chr8	119605111	119605382	site21139
chr8	119661129	119661459	site21140
chr8	119778246	119778652	site21141
chr8	119791788	119792359	site21142
chr8	119798722	119799087	site21143
chr8	119824157	119824454	site21145
chr8	119840296	119840812	site21146
chr8	119861836	119862396	site21147
chr8	119910593	119911286	site21149
chr8	119960533	119961035	site21150
chr8	119992304	119992562	site21151
chr8	120113591	120114289	site21152
chr8	120136451	120136963	site21154
chr8	120177335	120177627	site21155
chr8	120228258	120228526	site21156
chr8	120281556	120281771	site21157
chr8	120368762	120369281	site21161
chr8	120382372	120383337	site21162
chr8	120459601	120460165	site21164
chr8	120465725	120466106	site21165
chr8	120535031	120535267	site21166
chr8	120563386	120564801	site21167
chr8	120588975	120589579	site21168
chr8	120667700	120668534	site21170
chr8	120736135	120736404	site21171
chr8	121108026	121108567	site21172
chr8	121113345	121113614	site21173
chr8	121115973	121116207	site21174
chr8	121204036	121204365	site21175
chr8	121241757	121242149	site21176
chr8	121578518	121579314	site21177
chr8	121585335	121585787	site21178
chr8	121590192	121590549	site21179
chr8	121602924	121603264	site21180
chr8	121619396	121619649	site21181
chr8	121652695	121653303	site21182
chr8	121717963	121718242	site21184
chr8	121829492	121829747	site21185
chr8	121851012	121851318	site21186
chr8	121892772	121893306	site21187
chr8	121907539	121907923	site21189
chr8	121935055	121935893	site21190
chr8	121947805	121948108	site21191
chr8	121949979	121950828	site21192
chr8	122190477	122190643	site21193
chr8	122224009	122224349	site21194
chr8	122224653	122224978	site21195
chr8	122281272	122282252	site21196
chr8	122376324	122376746	site21197
chr8	122443293	122443897	site21198
chr8	122475945	122476318	site21199
chr8	122611300	122611754	site21201
chr8	122814587	122815001	site21202
chr8	122906409	122906935	site21203
chr8	123042090	123042768	site21204
chr8	123065260	123065858	site21205
chr8	123083588	123083947	site21206
chr8	123102181	123102548	site21207
chr8	123212576	123213136	site21209
chr8	123224722	123224951	site21210
chr8	123254020	123254365	site21211
chr8	123318304	123318788	site21212
chr8	123373503	123373931	site21213
chr8	123374008	123374262	site21214
chr8	123374261	123374536	site21215
chr8	123411356	123411628	site21216
chr8	123442848	123443397	site21217
chr8	123477710	123478209	site21218
chr8	123518632	123519009	site21219
chr8	123560828	123561071	site21220
chr8	123600687	123601157	site21221
chr8	123653622	123654048	site21222
chr8	123805651	123806105	site21223
chr8	123859180	123859684	site21224
chr8	123924775	123925016	site21225
chr8	123949175	123949600	site21226
chr8	124020871	124021590	site21228
chr8	124052168	124052425	site21229
chr8	124070420	124070806	site21230
chr8	124231184	124231799	site21231
chr8	124434181	124434823	site21233
chr8	124520568	124520927	site21234
chr8	124663105	124663560	site21235
chr8	124677604	124677836	site21236
chr8	124721845	124722259	site21237
chr8	124772408	124772886	site21238
chr8	124793215	124793577	site21240
chr8	124862903	124863503	site21241
chr8	124897584	124898187	site21242
chr8	124949124	124949628	site21243
chr8	125012811	125013149	site21244
chr8	125054419	125054850	site21245
chr8	125254923	125255269	site21247
chr8	125349711	125350058	site21250
chr8	125385546	125386088	site21251
chr8	125389205	125389667	site21252
chr8	125474854	125475222	site21254
chr8	125504916	125505128	site21255
chr8	125513917	125514262	site21256
chr8	125569581	125570209	site21257
chr8	125658516	125658902	site21258
chr8	125734019	125734369	site21259
chr8	125779002	125779234	site21260
chr8	125870860	125871094	site21261
chr8	125950340	125950613	site21262
chr8	126073160	126073537	site21263
chr8	126309047	126309415	site21264
chr8	126422190	126422797	site21265
chr8	126474469	126475238	site21266
chr8	126497624	126497856	site21267
chr8	126537063	126537365	site21268
chr8	126566504	126567075	site21269
chr8	126594387	126594930	site21271
chr8	126600874	126601229	site21272
chr8	126667745	126668570	site21274
chr8	126736455	126736930	site21275
chr8	126837399	126837721	site21277
chr8	126839719	126840092	site21278
chr8	126884532	126884950	site21279
chr8	126907324	126907794	site21280
chr8	126920903	126921174	site21281
chr8	126945701	126946198	site21282
chr8	126970946	126971311	site21283
chr8	127079211	127079601	site21285
chr8	127092811	127093118	site21286
chr8	127118392	127118756	site21287
chr8	127268634	127268946	site21288
chr8	128358845	128359370	site21290
chr8	128491801	128491992	site21291
chr8	128724910	128725141	site21296
chr8	129233881	129234716	site21297
chr8	129263405	129263966	site21298
chr8	129301040	129301281	site21299
chr9	3001979	3002371	site21300
chr9	3003265	3003596	site21301
chr9	3006298	3006512	site21302
chr9	3006642	3006953	site21303
chr9	3009274	3009575	site21304
chr9	3009708	3010119	site21305
chr9	3012711	3013090	site21306
chr9	3013113	3013570	site21307
chr9	3013983	3014433	site21308
chr9	3017846	3018124	site21309
chr9	3020133	3020372	site21310
chr9	3020436	3020628	site21311
chr9	3023402	3023794	site21312
chr9	3023975	3024292	site21313
chr9	3025701	3026004	site21314
chr9	3028481	3028653	site21315
chr9	3029653	3029905	site21316
chr9	3031605	3031859	site21317
chr9	3032809	3033018	site21318
chr9	3033696	3033910	site21319
chr9	3034332	3034497	site21320
chr9	3034566	3034813	site21321
chr9	3258520	3259013	site21322
chr9	3334975	3335266	site21323
chr9	3335317	3335784	site21324
chr9	3403464	3403657	site21325
chr9	3403660	3404213	site21326
chr9	3532142	3532651	site21327
chr9	3532869	3533340	site21328
chr9	3659445	3660051	site21329
chr9	4309169	4310113	site21330
chr9	4376161	4376674	site21331
chr9	4795510	4796388	site21332
chr9	6168371	6168688	site21334
chr9	7176661	7177230	site21336
chr9	7184113	7184846	site21337
chr9	7594804	7595603	site21338
chr9	7603399	7603621	site21339
chr9	7763713	7764389	site21340
chr9	7836803	7837504	site21341
chr9	7914524	7914798	site21342
chr9	7960439	7960694	site21343
chr9	7994343	7994556	site21344
chr9	8004297	8005002	site21345
chr9	8042393	8043038	site21346
chr9	8134080	8134615	site21348
chr9	8760856	8761208	site21350
chr9	8970304	8970582	site21351
chr9	9196086	9196521	site21352
chr9	9238382	9238663	site21353
chr9	9238670	9239399	site21354
chr9	9312307	9312686	site21355
chr9	9583082	9583551	site21358
chr9	10269308	10269845	site21359
chr9	11206818	11207166	site21360
chr9	13246761	13247341	site21361
chr9	13296467	13296947	site21362
chr9	13297873	13298445	site21363
chr9	13425088	13425781	site21364
chr9	13534237	13534949	site21365
chr9	13671043	13671492	site21366
chr9	13681517	13682071	site21367
chr9	13748865	13749528	site21369
chr9	13826858	13827854	site21370
chr9	13889726	13889958	site21371
chr9	13918798	13919112	site21372
chr9	14089664	14090300	site21374
chr9	14173627	14174564	site21375
chr9	14275834	14276781	site21376
chr9	14388963	14389509	site21378
chr9	14500326	14500764	site21379
chr9	14523725	14523981	site21380
chr9	14608480	14608878	site21383
chr9	14614888	14615147	site21384
chr9	14698969	14699295	site21385
chr9	14784447	14785084	site21386
chr9	14842397	14842752	site21387
chr9	15030765	15031120	site21388
chr9	15279534	15280142	site21390
chr9	15306018	15306523	site21391
chr9	15357409	15358035	site21392
chr9	15681912	15682181	site21394
chr9	15709424	15710381	site21395
chr9	16028478	16028882	site21396
chr9	16215405	16215740	site21398
chr9	16221917	16222223	site21399
chr9	16484810	16485516	site21401
chr9	16500497	16501013	site21402
chr9	16988135	16988522	site21404
chr9	18291894	18292449	site21405
chr9	18473311	18473794	site21406
chr9	19621669	19622428	site21408
chr9	20385002	20385553	site21409
chr9	20492443	20492888	site21410
chr9	20521163	20521767	site21411
chr9	20534389	20534857	site21412
chr9	20581224	20581705	site21413
chr9	20607097	20607719	site21414
chr9	20642264	20642961	site21415
chr9	20651590	20652211	site21416
chr9	20794051	20794690	site21417
chr9	20830901	20831310	site21418
chr9	20877971	20878615	site21419
chr9	20888044	20888376	site21420
chr9	20898513	20898787	site21421
chr9	20952483	20953086	site21422
chr9	20972553	20972922	site21423
chr9	21002727	21003011	site21424
chr9	21030757	21031050	site21425
chr9	21033278	21033512	site21426
chr9	21091646	21092256	site21427
chr9	21131032	21131602	site21428
chr9	21149676	21150160	site21429
chr9	21152851	21153052	site21430
chr9	21161401	21161667	site21431
chr9	21220569	21220815	site21432
chr9	21238686	21239196	site21433
chr9	21265091	21265420	site21434
chr9	21287871	21288229	site21435
chr9	21291019	21291750	site21436
chr9	21320540	21320836	site21437
chr9	21411654	21411911	site21439
chr9	21424578	21425071	site21440
chr9	21509824	21510059	site21441
chr9	21510064	21510406	site21442
chr9	21510414	21510695	site21443
chr9	21546078	21546973	site21444
chr9	21592693	21593036	site21445
chr9	21615793	21616689	site21446
chr9	21723333	21723737	site21447
chr9	21724125	21724505	site21448
chr9	21760200	21760682	site21449
chr9	21804350	21804672	site21450
chr9	21852509	21853122	site21451
chr9	21918072	21918461	site21452
chr9	21927239	21927731	site21453
chr9	21936716	21937338	site21454
chr9	21955518	21956236	site21455
chr9	22002489	22003092	site21456
chr9	22070717	22071120	site21457
chr9	22071160	22071553	site21458
chr9	22085237	22085691	site21459
chr9	22116958	22117329	site21460
chr9	22156582	22157241	site21461
chr9	22225542	22226082	site21462
chr9	22307435	22307861	site21463
chr9	22327947	22328422	site21464
chr9	22388733	22389467	site21465
chr9	22411287	22411832	site21466
chr9	22475415	22475968	site21467
chr9	22533156	22533377	site21468
chr9	22709014	22709301	site21469
chr9	23083582	23083783	site21470
chr9	23212335	23212642	site21472
chr9	24502589	24503591	site21477
chr9	25151178	25152251	site21478
chr9	25175023	25175531	site21479
chr9	25355657	25356199	site21481
chr9	25378032	25378416	site21482
chr9	25481348	25481851	site21483
chr9	26435503	26435809	site21484
chr9	26742712	26743101	site21487
chr9	26806321	26806752	site21488
chr9	26913245	26913504	site21489
chr9	26999222	26999810	site21490
chr9	27029603	27030287	site21491
chr9	27030319	27030484	site21492
chr9	27030507	27030846	site21493
chr9	27154903	27155574	site21494
chr9	27176233	27176447	site21495
chr9	27191593	27192630	site21496
chr9	27213097	27213338	site21498
chr9	27298985	27299418	site21500
chr9	27414041	27414438	site21501
chr9	28163980	28164347	site21504
chr9	28261341	28261717	site21505
chr9	28307654	28307989	site21506
chr9	29832653	29833288	site21508
chr9	29954120	29954404	site21509
chr9	29963058	29963320	site21510
chr9	30137588	30138236	site21511
chr9	30264831	30265109	site21512
chr9	30426871	30427257	site21513
chr9	30480530	30480851	site21514
chr9	30896769	30897116	site21515
chr9	31030156	31030909	site21516
chr9	31211654	31212217	site21518
chr9	31266031	31266367	site21519
chr9	31281008	31281289	site21521
chr9	31385964	31386483	site21522
chr9	31559558	31559779	site21523
chr9	31925911	31926199	site21524
chr9	31962108	31962589	site21525
chr9	31971860	31972071	site21526
chr9	31972325	31972682	site21527
chr9	32016289	32016681	site21528
chr9	32031915	32032485	site21529
chr9	32053955	32054229	site21530
chr9	32591829	32592071	site21531
chr9	32668146	32668613	site21534
chr9	32685754	32686485	site21535
chr9	32695722	32696264	site21536
chr9	32789331	32789672	site21539
chr9	32940621	32940844	site21540
chr9	33062549	33062876	site21541
chr9	34488650	34489032	site21542
chr9	34557907	34558197	site21543
chr9	34558384	34558990	site21544
chr9	35116483	35117205	site21548
chr9	35175658	35176221	site21549
chr9	35199587	35200148	site21550
chr9	35210732	35211286	site21551
chr9	35267641	35267985	site21552
chr9	35331167	35331701	site21553
chr9	35402497	35403089	site21555
chr9	35535107	35535413	site21557
chr9	35541539	35541768	site21558
chr9	35558217	35558786	site21559
chr9	35559316	35559579	site21560
chr9	35569921	35570561	site21561
chr9	36726155	36727002	site21562
chr9	36767498	36768069	site21563
chr9	36796928	36797546	site21564
chr9	36832497	36832973	site21566
chr9	36865473	36865733	site21568
chr9	36882009	36882321	site21569
chr9	36933816	36934056	site21570
chr9	37085232	37085665	site21572
chr9	37146674	37147579	site21573
chr9	37177142	37177413	site21574
chr9	37207924	37208476	site21575
chr9	37229990	37230231	site21576
chr9	37255165	37255615	site21577
chr9	37348051	37348668	site21578
chr9	37358675	37359332	site21579
chr9	37359623	37360073	site21580
chr9	37367426	37367733	site21581
chr9	37375683	37376140	site21582
chr9	37420700	37421071	site21583
chr9	37430626	37430865	site21584
chr9	37488615	37489411	site21585
chr9	37552563	37552895	site21586
chr9	37613451	37613963	site21587
chr9	37656908	37657458	site21588
chr9	38718154	38718399	site21589
chr9	40192092	40192810	site21590
chr9	40269067	40269593	site21591
chr9	40269592	40269838	site21592
chr9	40330669	40330940	site21594
chr9	40392370	40392881	site21596
chr9	40397121	40397420	site21597
chr9	40414478	40414710	site21598
chr9	40415113	40415357	site21599
chr9	40537725	40538244	site21600
chr9	40800637	40801487	site21602
chr9	41011737	41012372	site21603
chr9	41054235	41054539	site21604
chr9	41067863	41068255	site21605
chr9	41148641	41148942	site21606
chr9	41149167	41149668	site21607
chr9	41157243	41157888	site21608
chr9	41207466	41207802	site21609
chr9	41376184	41376665	site21610
chr9	41447510	41447939	site21612
chr9	41461804	41462137	site21613
chr9	41464327	41464696	site21614
chr9	41474638	41474944	site21615
chr9	41950716	41950976	site21616
chr9	42124056	42124298	site21617
chr9	42183386	42183885	site21618
chr9	42187446	42187817	site21619
chr9	42264148	42264530	site21620
chr9	42381955	42382476	site21621
chr9	42426767	42427201	site21622
chr9	42471240	42471480	site21623
chr9	42472165	42472468	site21624
chr9	42573201	42573579	site21625
chr9	42803065	42803487	site21626
chr9	42897325	42897576	site21627
chr9	42897575	42897966	site21628
chr9	42944417	42944748	site21629
chr9	42944748	42945042	site21630
chr9	43105555	43106335	site21631
chr9	43239763	43240155	site21632
chr9	43284347	43284610	site21633
chr9	43525021	43525602	site21635
chr9	43698465	43698693	site21636
chr9	43743567	43744404	site21637
chr9	43801958	43802275	site21638
chr9	43920004	43920409	site21639
chr9	43984672	43984952	site21641
chr9	44066725	44067196	site21642
chr9	44071945	44072283	site21643
chr9	44072597	44072935	site21644
chr9	44078952	44079396	site21645
chr9	44096566	44096974	site21646
chr9	44107034	44107530	site21647
chr9	44113402	44113814	site21648
chr9	44188298	44188574	site21649
chr9	44233824	44234393	site21650
chr9	44254873	44255125	site21651
chr9	44305532	44306056	site21652
chr9	44320013	44320550	site21653
chr9	44334373	44335265	site21654
chr9	44343765	44344313	site21655
chr9	44361599	44361847	site21656
chr9	44379117	44379687	site21657
chr9	44396716	44397241	site21658
chr9	44406937	44407204	site21659
chr9	44407233	44407801	site21660
chr9	44417919	44418228	site21661
chr9	44457406	44457776	site21662
chr9	44482558	44482900	site21663
chr9	44603513	44603782	site21665
chr9	44604482	44604982	site21666
chr9	44652102	44652338	site21667
chr9	44721267	44721624	site21668
chr9	44724326	44724598	site21669
chr9	44767711	44767930	site21670
chr9	44772664	44773083	site21671
chr9	44881115	44881827	site21672
chr9	44905090	44905361	site21673
chr9	44920858	44921105	site21674
chr9	44921200	44921395	site21675
chr9	44965403	44965814	site21676
chr9	45055120	45055601	site21677
chr9	45321357	45321813	site21678
chr9	45608557	45609108	site21679
chr9	45828495	45828810	site21681
chr9	45838394	45838838	site21682
chr9	45906242	45906648	site21683
chr9	45906746	45907094	site21684
chr9	45917414	45918109	site21685
chr9	45936850	45937243	site21686
chr9	45955051	45955403	site21687
chr9	45984746	45985011	site21688
chr9	46012507	46012954	site21689
chr9	46156729	46157254	site21691
chr9	46229979	46230366	site21692
chr9	46246890	46247110	site21693
chr9	46272939	46273264	site21694
chr9	46282627	46283332	site21695
chr9	46338022	46338279	site21696
chr9	47422180	47422556	site21699
chr9	47422700	47423189	site21700
chr9	47530020	47530477	site21701
chr9	48161849	48162121	site21702
chr9	48217465	48217890	site21703
chr9	48266736	48266941	site21704
chr9	48480423	48480825	site21705
chr9	48495187	48495540	site21706
chr9	48740199	48740518	site21707
chr9	48910877	48911263	site21710
chr9	49055368	49055854	site21712
chr9	49722723	49723211	site21713
chr9	49798864	49799214	site21714
chr9	49989731	49990345	site21716
chr9	50005832	50006143	site21718
chr9	50064852	50065240	site21719
chr9	50235910	50236289	site21720
chr9	50301797	50302046	site21721
chr9	50528279	50528910	site21722
chr9	50554618	50555053	site21723
chr9	50603710	50604068	site21724
chr9	50616856	50617588	site21725
chr9	50659232	50659897	site21726
chr9	50727915	50728254	site21727
chr9	50739281	50739652	site21728
chr9	50768048	50768672	site21729
chr9	50856762	50857091	site21730
chr9	50893753	50893993	site21731
chr9	51008670	51009445	site21732
chr9	51076952	51077337	site21733
chr9	51180619	51181139	site21734
chr9	51278477	51279078	site21735
chr9	51764990	51765474	site21736
chr9	51963368	51963713	site21737
chr9	52047770	52048827	site21738
chr9	52168065	52168458	site21739
chr9	52168461	52169038	site21740
chr9	53247981	53248396	site21741
chr9	53383946	53384870	site21742
chr9	53536548	53537298	site21743
chr9	53610243	53610516	site21744
chr9	53666959	53667254	site21745
chr9	53667374	53667711	site21746
chr9	53706042	53706736	site21747
chr9	54501208	54502107	site21748
chr9	54560073	54560503	site21749
chr9	54586189	54586796	site21750
chr9	54661538	54662231	site21751
chr9	54734386	54734736	site21752
chr9	54863482	54864169	site21754
chr9	54916926	54917548	site21755
chr9	54950577	54951162	site21756
chr9	55110550	55110806	site21757
chr9	55208817	55209100	site21759
chr9	55326491	55327124	site21760
chr9	55511772	55512395	site21761
chr9	55540846	55541252	site21762
chr9	55937946	55938321	site21763
chr9	55970875	55971217	site21764
chr9	56075281	56075727	site21766
chr9	56160726	56161197	site21767
chr9	56417522	56418440	site21769
chr9	56506045	56506820	site21770
chr9	56552812	56553173	site21771
chr9	56636322	56636606	site21772
chr9	56889812	56890020	site21774
chr9	56928020	56928611	site21775
chr9	56937242	56937553	site21776
chr9	56937552	56937843	site21777
chr9	56950687	56951055	site21778
chr9	56994773	56995343	site21779
chr9	57072969	57073268	site21780
chr9	57073338	57073861	site21781
chr9	57075738	57076422	site21782
chr9	57076694	57077211	site21783
chr9	57130568	57131450	site21784
chr9	57148077	57148529	site21785
chr9	57262035	57262772	site21786
chr9	57433818	57434024	site21788
chr9	57439964	57440294	site21789
chr9	57467918	57468248	site21790
chr9	57521017	57521475	site21791
chr9	57537434	57537804	site21792
chr9	57560797	57561062	site21793
chr9	57561091	57561355	site21794
chr9	57589284	57589559	site21795
chr9	57601430	57601642	site21796
chr9	57637688	57638179	site21797
chr9	57645486	57645866	site21798
chr9	57764982	57765357	site21799
chr9	57836680	57837141	site21801
chr9	57861920	57862178	site21802
chr9	57910811	57911092	site21803
chr9	58204679	58204932	site21804
chr9	58247100	58247416	site21805
chr9	58252988	58253317	site21806
chr9	58487975	58488714	site21807
chr9	58581983	58582578	site21809
chr9	58767376	58767677	site21810
chr9	59036018	59036869	site21811
chr9	59291196	59291953	site21812
chr9	59353171	59353572	site21813
chr9	59486290	59487023	site21814
chr9	59539481	59539775	site21815
chr9	59577867	59578552	site21816
chr9	59616977	59617603	site21817
chr9	59655944	59656690	site21818
chr9	59692175	59692457	site21820
chr9	59695395	59695963	site21821
chr9	59751298	59751555	site21823
chr9	59959355	59959629	site21824
chr9	60687831	60688287	site21826
chr9	60794183	60794550	site21827
chr9	61370399	61370851	site21828
chr9	61372142	61372496	site21829
chr9	61549865	61550304	site21831
chr9	61889856	61890215	site21834
chr9	61914415	61914784	site21835
chr9	61948086	61948314	site21837
chr9	62122446	62123007	site21838
chr9	62341084	62341454	site21839
chr9	62363643	62363976	site21840
chr9	62526322	62526822	site21841
chr9	62811302	62811792	site21843
chr9	62811846	62812111	site21844
chr9	62828689	62829136	site21845
chr9	62838493	62838932	site21846
chr9	62847771	62848008	site21847
chr9	63124091	63124448	site21850
chr9	63132831	63133119	site21851
chr9	63151153	63151382	site21852
chr9	63377630	63378042	site21853
chr9	63602373	63602786	site21855
chr9	64022869	64023268	site21859
chr9	64179121	64179389	site21860
chr9	64253326	64253911	site21861
chr9	64281401	64281723	site21862
chr9	64340249	64340928	site21863
chr9	64494658	64494995	site21864
chr9	64498957	64499406	site21865
chr9	64612319	64612636	site21867
chr9	64691225	64691540	site21868
chr9	64737602	64738187	site21869
chr9	64811057	64811831	site21870
chr9	64960645	64961233	site21871
chr9	65021410	65021871	site21872
chr9	65109377	65109838	site21873
chr9	65214937	65215582	site21876
chr9	65294037	65294547	site21877
chr9	65345907	65346929	site21878
chr9	65435645	65435907	site21879
chr9	65460749	65461328	site21880
chr9	65524033	65524242	site21881
chr9	65562040	65562398	site21882
chr9	65579931	65580489	site21883
chr9	65630299	65630655	site21884
chr9	65676333	65676684	site21885
chr9	65744178	65744767	site21886
chr9	65827338	65827943	site21887
chr9	65884968	65885299	site21888
chr9	65890113	65890384	site21889
chr9	65908736	65909304	site21890
chr9	66059895	66060325	site21891
chr9	66124586	66125074	site21892
chr9	66126458	66126872	site21893
chr9	66350248	66350521	site21894
chr9	66592454	66593356	site21896
chr9	66646302	66646553	site21897
chr9	66795095	66796075	site21898
chr9	66834650	66835117	site21899
chr9	66919561	66919964	site21900
chr9	66945847	66946532	site21901
chr9	66974803	66975609	site21902
chr9	67043622	67044196	site21903
chr9	67264953	67265191	site21904
chr9	67496448	67496725	site21906
chr9	67760129	67760787	site21907
chr9	67840192	67840716	site21908
chr9	68016602	68016838	site21909
chr9	68357279	68357635	site21910
chr9	68653429	68653755	site21911
chr9	68940973	68941494	site21912
chr9	69259438	69259734	site21913
chr9	69289534	69290011	site21914
chr9	69989276	69989635	site21915
chr9	70012415	70012674	site21916
chr9	70207087	70207777	site21917
chr9	70421454	70421685	site21918
chr9	70503236	70503979	site21919
chr9	70542538	70543420	site21920
chr9	70656842	70657518	site21921
chr9	70678646	70679333	site21922
chr9	71485843	71486129	site21924
chr9	71579123	71579567	site21925
chr9	71592247	71592522	site21926
chr9	71771479	71771751	site21927
chr9	71825902	71826572	site21928
chr9	72111717	72112132	site21930
chr9	72274636	72275400	site21932
chr9	72438199	72438661	site21933
chr9	72491795	72492116	site21934
chr9	72628662	72628907	site21936
chr9	72640000	72640254	site21937
chr9	72661794	72662740	site21938
chr9	72663195	72663429	site21939
chr9	72763114	72763398	site21940
chr9	72925220	72925911	site21942
chr9	72985256	72985820	site21943
chr9	73039581	73039814	site21944
chr9	73044140	73044399	site21945
chr9	73113224	73113742	site21946
chr9	74194903	74195262	site21947
chr9	74952697	74953609	site21948
chr9	75037510	75037921	site21950
chr9	75070918	75071656	site21951
chr9	75085147	75085700	site21952
chr9	75313855	75314289	site21954
chr9	75409494	75410322	site21955
chr9	75435962	75436273	site21956
chr9	75441286	75441662	site21957
chr9	75441665	75442084	site21958
chr9	75559258	75559509	site21959
chr9	75559528	75559806	site21960
chr9	75625437	75626362	site21963
chr9	75683821	75684228	site21964
chr9	75910086	75910480	site21965
chr9	76323481	76323693	site21966
chr9	76546788	76547185	site21967
chr9	77276670	77277138	site21968
chr9	77496496	77496883	site21969
chr9	77544562	77545093	site21970
chr9	77750488	77751354	site21971
chr9	77754383	77755179	site21972
chr9	77806866	77807087	site21973
chr9	77910510	77911101	site21974
chr9	77917065	77917680	site21975
chr9	78006652	78006963	site21976
chr9	78039019	78039400	site21977
chr9	78108302	78108805	site21978
chr9	78108942	78109265	site21979
chr9	78113081	78113591	site21980
chr9	78175289	78175716	site21981
chr9	78175767	78176041	site21982
chr9	78378391	78378632	site21983
chr9	78395619	78395899	site21984
chr9	78448079	78448333	site21985
chr9	78481501	78482370	site21986
chr9	78501283	78501642	site21987
chr9	78587875	78588326	site21990
chr9	79109720	79109880	site21992
chr9	79269974	79270632	site21993
chr9	79759607	79760030	site21994
chr9	79793102	79793752	site21995
chr9	80066642	80067221	site21996
chr9	80067220	80067575	site21997
chr9	80155317	80155690	site21998
chr9	80164568	80165372	site21999
chr9	80688522	80688771	site22000
chr9	81626994	81627217	site22001
chr9	81632971	81633368	site22002
chr9	81633482	81633907	site22003
chr9	81863449	81863838	site22004
chr9	82829667	82830330	site22005
chr9	82974159	82974476	site22006
chr9	83145799	83146851	site22008
chr9	83316538	83316806	site22009
chr9	83440745	83441377	site22010
chr9	83482239	83482475	site22011
chr9	83548148	83548617	site22012
chr9	83686777	83687083	site22013
chr9	83805976	83806435	site22014
chr9	83924913	83925315	site22016
chr9	83939286	83939653	site22017
chr9	83957034	83957262	site22018
chr9	83962371	83963028	site22019
chr9	84194744	84195065	site22020
chr9	84830690	84831068	site22021
chr9	85174395	85174773	site22022
chr9	85327005	85327271	site22023
chr9	85327588	85328100	site22025
chr9	85496836	85497207	site22026
chr9	86451774	86452001	site22028
chr9	86464517	86465082	site22029
chr9	86466985	86467516	site22030
chr9	86571681	86572116	site22031
chr9	86746290	86746587	site22035
chr9	87021722	87022376	site22037
chr9	87255189	87255692	site22038
chr9	87255748	87255953	site22039
chr9	87848993	87849253	site22041
chr9	88124382	88124614	site22042
chr9	88241617	88241924	site22043
chr9	88438817	88439294	site22045
chr9	88547321	88547554	site22048
chr9	88547920	88548140	site22049
chr9	88719438	88719940	site22051
chr9	89066713	89067022	site22053
chr9	89210494	89210787	site22054
chr9	89211027	89211531	site22055
chr9	89704696	89705242	site22056
chr9	89762049	89762380	site22057
chr9	89771091	89771903	site22058
chr9	89787150	89787499	site22059
chr9	89787590	89787936	site22060
chr9	90054263	90054931	site22061
chr9	90113653	90114058	site22063
chr9	90114501	90114916	site22064
chr9	90198616	90199150	site22065
chr9	90206587	90206805	site22066
chr9	90269052	90269640	site22068
chr9	90270623	90270926	site22069
chr9	90978732	90979127	site22070
chr9	91167865	91168405	site22071
chr9	91365758	91366063	site22073
chr9	91381338	91382000	site22074
chr9	92250110	92250791	site22076
chr9	92374634	92374989	site22077
chr9	92412109	92412370	site22078
chr9	92457528	92458129	site22079
chr9	92541886	92542580	site22080
chr9	92549805	92550156	site22081
chr9	92882412	92882741	site22083
chr9	94482622	94482980	site22085
chr9	94537698	94538934	site22086
chr9	94613952	94614201	site22088
chr9	94669811	94670116	site22089
chr9	94670265	94670649	site22090
chr9	95071987	95072665	site22091
chr9	95254116	95254455	site22093
chr9	95406733	95407850	site22094
chr9	95425853	95426101	site22095
chr9	95511768	95512367	site22096
chr9	95526068	95526263	site22097
chr9	95667751	95668137	site22098
chr9	95749758	95750513	site22099
chr9	95857425	95857957	site22100
chr9	95954583	95954890	site22101
chr9	96119092	96119689	site22102
chr9	96195937	96196597	site22103
chr9	96363649	96364859	site22105
chr9	96478228	96478883	site22106
chr9	96630836	96631738	site22107
chr9	96660493	96660941	site22108
chr9	96669783	96670224	site22109
chr9	96675518	96675792	site22110
chr9	96719414	96720104	site22111
chr9	96759140	96759401	site22113
chr9	96844844	96845223	site22114
chr9	96852915	96853269	site22115
chr9	96889296	96889835	site22116
chr9	96916652	96916993	site22117
chr9	97110641	97111405	site22120
chr9	98450803	98451362	site22123
chr9	98524782	98525561	site22124
chr9	98563442	98564088	site22125
chr9	98601534	98601878	site22126
chr9	98614068	98614322	site22127
chr9	98645847	98646098	site22128
chr9	99062631	99062855	site22130
chr9	99243005	99243556	site22132
chr9	99345219	99345564	site22133
chr9	99401125	99401761	site22134
chr9	99418450	99418670	site22135
chr9	99436263	99436830	site22136
chr9	99568165	99569044	site22137
chr9	99575663	99576052	site22138
chr9	99629346	99630028	site22139
chr9	99729989	99730294	site22140
chr9	100194763	100195153	site22141
chr9	100440106	100440422	site22142
chr9	100545698	100546421	site22143
chr9	100642706	100643746	site22145
chr9	100685811	100686097	site22146
chr9	101034402	101034755	site22147
chr9	101034815	101035086	site22148
chr9	101073399	101074171	site22149
chr9	101097576	101097885	site22150
chr9	101180352	101180605	site22151
chr9	101182046	101182279	site22152
chr9	101251387	101252044	site22153
chr9	101445779	101446180	site22154
chr9	101690206	101690459	site22156
chr9	101862227	101863226	site22157
chr9	101971884	101972116	site22158
chr9	102625998	102626703	site22161
chr9	102643819	102644134	site22162
chr9	102717416	102718159	site22163
chr9	102723900	102724461	site22164
chr9	102793330	102793756	site22165
chr9	102813614	102814071	site22166
chr9	102834739	102835018	site22167
chr9	102864159	102864522	site22168
chr9	103092205	103092465	site22169
chr9	103111621	103112089	site22170
chr9	103146754	103147138	site22171
chr9	103201755	103202245	site22172
chr9	103207827	103208106	site22173
chr9	103365345	103366173	site22176
chr9	103494403	103494744	site22177
chr9	103504634	103504943	site22178
chr9	103558633	103559177	site22180
chr9	103595265	103595473	site22181
chr9	103624727	103624961	site22182
chr9	103692704	103693070	site22184
chr9	103761658	103762084	site22185
chr9	104002041	104002887	site22186
chr9	104063294	104063484	site22187
chr9	104063524	104063856	site22188
chr9	105053124	105053364	site22190
chr9	105131243	105131992	site22191
chr9	105309582	105309895	site22192
chr9	105395167	105395635	site22193
chr9	105484669	105484993	site22194
chr9	105494611	105495352	site22195
chr9	105642826	105643127	site22196
chr9	105693899	105694120	site22197
chr9	105819266	105819618	site22198
chr9	106170690	106171519	site22199
chr9	106202794	106203294	site22200
chr9	106211954	106212261	site22201
chr9	106247742	106248140	site22202
chr9	106280855	106281131	site22203
chr9	106281154	106281477	site22204
chr9	106319218	106319824	site22205
chr9	106367658	106368086	site22206
chr9	106368388	106368741	site22207
chr9	106384379	106384762	site22208
chr9	106391549	106391764	site22209
chr9	106421839	106422122	site22210
chr9	106429206	106429593	site22211
chr9	106438122	106438647	site22212
chr9	106447335	106447784	site22213
chr9	106476862	106477414	site22214
chr9	106656124	106656440	site22215
chr9	106788826	106789322	site22216
chr9	106821652	106822108	site22217
chr9	106822427	106822722	site22218
chr9	106886969	106887451	site22219
chr9	106891818	106892529	site22220
chr9	107231472	107231751	site22221
chr9	107289735	107290041	site22224
chr9	107296435	107296724	site22225
chr9	107338293	107338537	site22226
chr9	107340356	107340618	site22227
chr9	107399613	107399884	site22228
chr9	107533768	107534179	site22229
chr9	107541816	107541996	site22230
chr9	107542029	107542299	site22231
chr9	107554340	107554843	site22232
chr9	107563022	107563370	site22233
chr9	107568720	107568950	site22234
chr9	107568986	107569250	site22235
chr9	107576764	107577026	site22236
chr9	107580485	107580826	site22237
chr9	107602108	107602342	site22239
chr9	107612546	107613063	site22240
chr9	107635250	107635694	site22241
chr9	107644645	107644892	site22242
chr9	107667152	107667531	site22244
chr9	107685320	107685533	site22245
chr9	107709673	107710167	site22246
chr9	107770883	107771199	site22247
chr9	107872373	107873052	site22248
chr9	107887952	107888333	site22249
chr9	107904802	107905070	site22250
chr9	107950765	107951037	site22251
chr9	107985680	107986079	site22252
chr9	107986499	107986716	site22253
chr9	108002314	108002904	site22254
chr9	108048966	108049377	site22255
chr9	108052886	108053190	site22256
chr9	108079169	108079433	site22257
chr9	108094390	108094745	site22258
chr9	108201122	108201547	site22259
chr9	108263595	108264163	site22260
chr9	108290220	108290556	site22261
chr9	108305866	108306504	site22262
chr9	108306663	108306946	site22263
chr9	108347443	108348211	site22264
chr9	108401508	108401869	site22265
chr9	108452688	108452931	site22266
chr9	108460408	108460659	site22267
chr9	108490455	108490981	site22268
chr9	108507812	108508127	site22269
chr9	108516701	108517183	site22270
chr9	108517242	108517815	site22271
chr9	108566851	108567131	site22273
chr9	108567322	108567608	site22274
chr9	108569709	108570020	site22275
chr9	108578551	108578953	site22276
chr9	108587606	108588356	site22277
chr9	108597500	108597770	site22278
chr9	108649266	108649543	site22279
chr9	108691974	108692265	site22280
chr9	108783410	108783968	site22281
chr9	108808163	108808500	site22282
chr9	108825819	108826089	site22283
chr9	108826979	108827239	site22284
chr9	108832346	108832789	site22285
chr9	108853856	108854715	site22286
chr9	108914436	108914954	site22287
chr9	108936497	108936829	site22288
chr9	108991511	108992081	site22289
chr9	109000803	109001027	site22290
chr9	109038440	109038730	site22291
chr9	109054703	109055022	site22292
chr9	109059160	109059409	site22293
chr9	109059569	109059920	site22294
chr9	109074015	109074373	site22295
chr9	109082284	109082569	site22296
chr9	109097794	109098265	site22298
chr9	109832610	109832860	site22299
chr9	109875170	109875659	site22300
chr9	109875682	109876045	site22301
chr9	109894750	109895085	site22302
chr9	109931276	109931976	site22303
chr9	109985466	109985790	site22304
chr9	110084025	110084578	site22306
chr9	110100933	110101238	site22307
chr9	110116879	110117280	site22308
chr9	110117279	110117803	site22309
chr9	110131609	110132189	site22310
chr9	110205951	110206422	site22311
chr9	110245145	110245571	site22312
chr9	110249702	110250082	site22313
chr9	110250167	110250407	site22314
chr9	110287175	110287868	site22315
chr9	110304910	110305592	site22316
chr9	110333112	110333675	site22317
chr9	110408062	110408476	site22318
chr9	110476141	110476813	site22319
chr9	110476866	110477104	site22320
chr9	110531939	110533070	site22321
chr9	110624893	110625138	site22322
chr9	110653961	110654410	site22323
chr9	110656318	110656897	site22324
chr9	110709784	110710031	site22325
chr9	110732586	110733040	site22326
chr9	110781243	110782110	site22327
chr9	110997304	110997592	site22330
chr9	111117914	111118593	site22331
chr9	111260475	111260987	site22332
chr9	111271425	111272037	site22333
chr9	112118149	112118801	site22334
chr9	113305714	113306197	site22336
chr9	113442116	113442353	site22337
chr9	113633374	113633713	site22338
chr9	113707710	113708403	site22339
chr9	113738074	113738367	site22340
chr9	113741275	113741571	site22341
chr9	113741623	113742021	site22342
chr9	113793218	113793433	site22344
chr9	113930576	113931241	site22345
chr9	113981063	113981622	site22346
chr9	114390370	114390813	site22348
chr9	114639894	114640387	site22350
chr9	114688456	114688966	site22352
chr9	114730969	114731538	site22353
chr9	114766969	114767453	site22355
chr9	114933498	114934190	site22356
chr9	114978304	114979115	site22357
chr9	115055417	115055929	site22358
chr9	115088311	115088629	site22359
chr9	115350757	115351018	site22361
chr9	115384013	115384645	site22362
chr9	115604292	115604846	site22363
chr9	115708450	115708732	site22364
chr9	116174982	116175520	site22365
chr9	116608997	116609294	site22367
chr9	116912180	116912583	site22369
chr9	116973667	116973944	site22370
chr9	117018778	117019218	site22371
chr9	117192615	117192896	site22372
chr9	117442683	117442937	site22374
chr9	118040124	118041044	site22376
chr9	118505997	118506348	site22378
chr9	118606470	118607073	site22379
chr9	118674878	118675088	site22380
chr9	118831059	118831468	site22381
chr9	118925306	118925672	site22382
chr9	118980373	118980981	site22383
chr9	119029659	119029950	site22384
chr9	119093375	119093786	site22385
chr9	119102291	119102612	site22386
chr9	119322120	119323172	site22387
chr9	119340911	119341540	site22388
chr9	119357381	119357697	site22389
chr9	119425237	119425571	site22391
chr9	119430400	119430613	site22392
chr9	119444690	119445067	site22393
chr9	119465681	119465926	site22394
chr9	119537842	119538240	site22395
chr9	119580741	119580991	site22396
chr9	119706754	119707016	site22397
chr9	119894634	119895008	site22398
chr9	119937433	119937776	site22399
chr9	119981458	119981749	site22400
chr9	119983603	119984018	site22401
chr9	120011041	120011596	site22402
chr9	120110248	120110626	site22403
chr9	120110643	120110974	site22404
chr9	120127409	120128015	site22405
chr9	120263963	120264411	site22406
chr9	120287201	120287931	site22407
chr9	120349206	120349547	site22408
chr9	120455950	120456566	site22409
chr9	120492346	120492742	site22410
chr9	120571287	120571816	site22411
chr9	120577105	120577439	site22412
chr9	120582663	120582924	site22413
chr9	120703367	120703636	site22415
chr9	120866746	120867109	site22416
chr9	120933145	120933858	site22417
chr9	120976187	120976564	site22418
chr9	121000961	121001373	site22419
chr9	121107655	121108050	site22420
chr9	121226941	121227255	site22421
chr9	121277367	121277865	site22422
chr9	121297352	121297856	site22423
chr9	121360326	121360935	site22425
chr9	121374603	121374866	site22428
chr9	121403257	121403504	site22429
chr9	121605473	121605728	site22430
chr9	121642045	121642256	site22431
chr9	121669440	121669716	site22432
chr9	121690148	121690749	site22433
chr9	121704908	121705214	site22434
chr9	121710084	121710536	site22435
chr9	121718792	121719524	site22436
chr9	121759842	121760124	site22437
chr9	121857450	121858197	site22438
chr9	122018767	122019074	site22439
chr9	122117078	122117790	site22441
chr9	122293946	122294851	site22442
chr9	122351481	122352211	site22443
chr9	122635175	122635500	site22444
chr9	122805373	122805644	site22445
chr9	122805645	122806025	site22446
chr9	122865892	122866141	site22448
chr9	122903059	122903374	site22449
chr9	122922886	122923179	site22450
chr9	123021018	123021638	site22452
chr9	123112766	123113376	site22453
chr9	123260450	123261032	site22455
chr9	123385375	123385770	site22457
chr9	123440285	123440693	site22458
chr9	123467162	123467733	site22460
chr9	123478433	123478867	site22462
chr9	123492144	123492648	site22463
chr9	123529321	123530078	site22464
chr9	123717372	123717992	site22465
chr9	123845142	123845558	site22466
chr9	123851385	123851750	site22467
chr9	123851749	123852261	site22468
chr9	123924161	123925131	site22469
chr9	123925269	123925612	site22470
chr9	124256268	124258049	site22471
chr9	124281896	124282601	site22473
chr9	124422819	124423494	site22475
chr9	124423540	124424402	site22476
chr9	124424454	124424875	site22477
chr9	124425081	124425399	site22478
chr9	124425454	124425880	site22479
chrUn_GL456239	38006	39115	site22480
chrUn_GL456359	19256	20601	site22481
chrUn_GL456370	0	246	site22482
chrUn_GL456370	3849	4079	site22483
chrUn_GL456370	18656	19201	site22484
chrUn_GL456370	26224	26672	site22485
chrUn_GL456372	28006	28595	site22486
chrUn_GL456378	5195	6025	site22487
chrUn_GL456383	11189	11523	site22488
chrUn_GL456383	22362	22572	site22489
chrUn_GL456383	27275	27697	site22490
chrUn_GL456383	34295	34803	site22491
chrUn_GL456387	11134	11528	site22492
chrUn_GL456387	14972	15448	site22493
chrUn_GL456389	10307	10866	site22494
chrUn_GL456390	4287	4760	site22495
chrUn_GL456390	6973	7144	site22496
chrUn_GL456390	14167	14439	site22497
chrUn_GL456390	15187	15375	site22498
chrUn_GL456390	19032	19230	site22499
chrUn_GL456390	19363	19638	site22500
chrUn_GL456390	23982	24259	site22501
chrUn_GL456392	604	1087	site22502
chrUn_GL456392	1483	1681	site22503
chrUn_GL456392	14572	14788	site22504
chrUn_GL456392	21891	23574	site22505
chrUn_GL456393	75	343	site22506
chrUn_GL456393	9809	10030	site22507
chrUn_GL456396	9789	10046	site22508
chrUn_GL456396	11860	12133	site22509
chrUn_GL456396	20854	21103	site22510
chrUn_JH584304	1412	2885	site22511
chrUn_JH584304	3709	4154	site22512
chrUn_JH584304	6941	7320	site22513
chrUn_JH584304	15738	16371	site22514
chrUn_JH584304	28105	28289	site22515
chrUn_JH584304	31393	31862	site22516
chrUn_JH584304	32283	32528	site22517
chrUn_JH584304	39428	39989	site22518
chrUn_JH584304	40049	40293	site22519
chrUn_JH584304	44056	44228	site22520
chrUn_JH584304	59453	60164	site22521
chrUn_JH584304	68490	68731	site22522
chrUn_JH584304	68895	69760	site22523
chrUn_JH584304	70197	70478	site22524
chrUn_JH584304	70656	70825	site22525
chrUn_JH584304	70826	71168	site22526
chrUn_JH584304	71195	71508	site22527
chrUn_JH584304	72073	72337	site22528
chrUn_JH584304	73004	73480	site22529
chrUn_JH584304	74912	75126	site22530
chrUn_JH584304	75732	76128	site22531
chrUn_JH584304	76445	76659	site22532
chrUn_JH584304	77847	78398	site22533
chrUn_JH584304	78537	78809	site22534
chrUn_JH584304	78900	79519	site22535
chrUn_JH584304	81411	81727	site22536
chrUn_JH584304	83853	84086	site22537
chrUn_JH584304	84686	84901	site22538
chrUn_JH584304	84908	85237	site22539
chrUn_JH584304	85609	85890	site22540
chrUn_JH584304	86954	87116	site22541
chrUn_JH584304	87656	87881	site22542
chrUn_JH584304	88192	88454	site22543
chrUn_JH584304	89700	89857	site22544
chrUn_JH584304	90522	90847	site22545
chrUn_JH584304	92974	93319	site22546
chrUn_JH584304	93811	94071	site22547
chrUn_JH584304	94143	94304	site22548
chrUn_JH584304	94729	95012	site22549
chrUn_JH584304	97392	97573	site22550
chrUn_JH584304	98234	98481	site22551
chrUn_JH584304	99917	100142	site22552
chrUn_JH584304	100572	100848	site22553
chrUn_JH584304	100920	101383	site22554
chrUn_JH584304	101693	101902	site22555
chrUn_JH584304	103094	103648	site22556
chrUn_JH584304	103753	104065	site22557
chrUn_JH584304	104155	104588	site22558
chrUn_JH584304	109057	109448	site22559
chrUn_JH584304	109932	110489	site22560
chrUn_JH584304	110694	111150	site22561
chrUn_JH584304	112156	112411	site22562
chrUn_JH584304	112846	113534	site22563
chrX	4136224	4136435	site22564
chrX	4899295	4899490	site22565
chrX	6047015	6047874	site22566
chrX	6091966	6092441	site22567
chrX	6172862	6173590	site22568
chrX	6399659	6400204	site22569
chrX	7319088	7319531	site22570
chrX	7375807	7376127	site22571
chrX	7574221	7574597	site22573
chrX	7605279	7605532	site22574
chrX	7638470	7638796	site22575
chrX	7648749	7649213	site22576
chrX	7679812	7680028	site22577
chrX	7696961	7697286	site22578
chrX	7714054	7714447	site22579
chrX	7714446	7714790	site22580
chrX	7728254	7728648	site22581
chrX	7762355	7762890	site22582
chrX	7789595	7789830	site22583
chrX	7841070	7841473	site22584
chrX	7841519	7842101	site22585
chrX	7879869	7880151	site22586
chrX	7883767	7884133	site22587
chrX	7898815	7899123	site22588
chrX	7899124	7899734	site22589
chrX	7919491	7919941	site22590
chrX	7947706	7948240	site22591
chrX	8074199	8075003	site22592
chrX	8096375	8096772	site22593
chrX	8096792	8097110	site22594
chrX	8132022	8132324	site22596
chrX	8132383	8132684	site22597
chrX	8145215	8145472	site22598
chrX	8145635	8145929	site22599
chrX	8192553	8193112	site22600
chrX	8206388	8206688	site22601
chrX	8252047	8252583	site22602
chrX	8252599	8252832	site22603
chrX	8864382	8864653	site22604
chrX	8892854	8893166	site22605
chrX	8948480	8948741	site22606
chrX	9249015	9249329	site22607
chrX	9662446	9663140	site22608
chrX	10216400	10216609	site22609
chrX	10216612	10216989	site22610
chrX	10714750	10715093	site22611
chrX	10719065	10719277	site22613
chrX	11099583	11100125	site22614
chrX	11158457	11158821	site22615
chrX	11481977	11482469	site22616
chrX	12587499	12587901	site22617
chrX	12673488	12673764	site22618
chrX	12761661	12762394	site22619
chrX	13039205	13039619	site22620
chrX	13041678	13042137	site22621
chrX	13070546	13071614	site22622
chrX	13072553	13072854	site22623
chrX	13230655	13231063	site22624
chrX	13242741	13243478	site22625
chrX	13280344	13280618	site22626
chrX	13280810	13281144	site22627
chrX	13461579	13461884	site22628
chrX	13846410	13847071	site22629
chrX	14273694	14273934	site22630
chrX	14505156	14505443	site22631
chrX	14628244	14628897	site22632
chrX	16618188	16618403	site22633
chrX	16618407	16618761	site22634
chrX	16619538	16619925	site22635
chrX	16894466	16894744	site22636
chrX	16998643	16998933	site22637
chrX	17572049	17572519	site22638
chrX	18161936	18162761	site22639
chrX	19904478	19904873	site22640
chrX	20059274	20059853	site22641
chrX	20066478	20067062	site22642
chrX	20364355	20364683	site22643
chrX	20617478	20617928	site22645
chrX	20658167	20658596	site22646
chrX	20662711	20663014	site22647
chrX	20687609	20688044	site22648
chrX	20688247	20688596	site22649
chrX	20704296	20704764	site22650
chrX	20819212	20819482	site22651
chrX	20828997	20829267	site22652
chrX	20848292	20848638	site22653
chrX	20920841	20921226	site22654
chrX	20950477	20951072	site22655
chrX	20961470	20961835	site22656
chrX	20961914	20962321	site22657
chrX	21061939	21062215	site22658
chrX	21680505	21680700	site22659
chrX	23364771	23365391	site22660
chrX	23692762	23693419	site22661
chrX	33416405	33416597	site22662
chrX	35888496	35888943	site22663
chrX	36552314	36552573	site22664
chrX	36598039	36598302	site22665
chrX	36645305	36645610	site22666
chrX	36676874	36677163	site22667
chrX	36748591	36748907	site22668
chrX	36795432	36795742	site22669
chrX	36796200	36796440	site22670
chrX	36874168	36874468	site22672
chrX	36903351	36903676	site22673
chrX	37028395	37028792	site22674
chrX	37085118	37085387	site22675
chrX	37085402	37085647	site22676
chrX	37110166	37110633	site22677
chrX	37126645	37126883	site22678
chrX	38180121	38180364	site22679
chrX	38189562	38190108	site22680
chrX	38201909	38202286	site22681
chrX	38313281	38313643	site22682
chrX	38456328	38456621	site22683
chrX	38473550	38473876	site22684
chrX	38564461	38565247	site22685
chrX	38600375	38600748	site22686
chrX	38634702	38635397	site22687
chrX	38811228	38811600	site22688
chrX	41911813	41912089	site22689
chrX	42067819	42068830	site22690
chrX	42148793	42149352	site22691
chrX	42150344	42150791	site22692
chrX	42152068	42152356	site22693
chrX	48016876	48017535	site22694
chrX	48054174	48054502	site22695
chrX	48208576	48208889	site22696
chrX	48256448	48256989	site22697
chrX	48284596	48284996	site22698
chrX	48343415	48343889	site22699
chrX	48513347	48513793	site22700
chrX	48594358	48594688	site22701
chrX	48623376	48623842	site22702
chrX	48694793	48695226	site22703
chrX	49287965	49288622	site22704
chrX	50635265	50635572	site22705
chrX	51018722	51019005	site22707
chrX	51278224	51278794	site22708
chrX	52614141	52614416	site22710
chrX	52791014	52791312	site22711
chrX	52911891	52912459	site22712
chrX	52987942	52988424	site22713
chrX	53268954	53269249	site22714
chrX	53269714	53270052	site22715
chrX	53370196	53370924	site22716
chrX	53607782	53608049	site22717
chrX	53643523	53643948	site22718
chrX	53669585	53670036	site22719
chrX	53670175	53670643	site22720
chrX	56346208	56346514	site22721
chrX	56454656	56455041	site22722
chrX	56455748	56456300	site22723
chrX	56597836	56598322	site22724
chrX	56609619	56609965	site22725
chrX	56731205	56731954	site22727
chrX	56786315	56786643	site22728
chrX	57053444	57054000	site22729
chrX	57338852	57339514	site22730
chrX	57392838	57393274	site22731
chrX	58030311	58030817	site22732
chrX	59135132	59135414	site22733
chrX	60403870	60404666	site22735
chrX	60404682	60405056	site22736
chrX	60504081	60504292	site22737
chrX	60547342	60547942	site22738
chrX	60893177	60893631	site22739
chrX	61722163	61722854	site22740
chrX	65324012	65324272	site22741
chrX	66526831	66527213	site22742
chrX	66652630	66653210	site22743
chrX	68645167	68645612	site22744
chrX	68678315	68678991	site22745
chrX	69360206	69360752	site22746
chrX	70364787	70365244	site22747
chrX	70385726	70386004	site22748
chrX	70476998	70477305	site22749
chrX	71049895	71050354	site22751
chrX	71150721	71151062	site22752
chrX	71214738	71215140	site22753
chrX	71364618	71364968	site22754
chrX	71434469	71434919	site22755
chrX	71434918	71435235	site22756
chrX	71492536	71493025	site22757
chrX	71555628	71556081	site22758
chrX	71648915	71649302	site22759
chrX	71816347	71816922	site22760
chrX	72918206	72918716	site22761
chrX	73008074	73008482	site22762
chrX	73053875	73054255	site22763
chrX	73227884	73228713	site22764
chrX	73342441	73342725	site22765
chrX	73458900	73459417	site22766
chrX	73716067	73716751	site22767
chrX	73786478	73787265	site22768
chrX	73914920	73915292	site22769
chrX	73921697	73922195	site22770
chrX	73966277	73966572	site22771
chrX	73967163	73967465	site22772
chrX	73967520	73967928	site22773
chrX	74084931	74085464	site22774
chrX	74085524	74086064	site22775
chrX	74244597	74245009	site22776
chrX	74245718	74246001	site22777
chrX	74246343	74246729	site22778
chrX	74254477	74254933	site22779
chrX	74270143	74270491	site22780
chrX	74270517	74270923	site22781
chrX	74282618	74282832	site22782
chrX	74296839	74297277	site22783
chrX	74312836	74313129	site22784
chrX	74373229	74373507	site22785
chrX	74393125	74393428	site22786
chrX	74428803	74429316	site22787
chrX	75095633	75096178	site22788
chrX	75130843	75131186	site22789
chrX	75382177	75382461	site22790
chrX	75416267	75416795	site22791
chrX	75514113	75514426	site22792
chrX	75514483	75514845	site22793
chrX	75673805	75674620	site22794
chrX	75764226	75764836	site22795
chrX	75874934	75875357	site22796
chrX	75949706	75950014	site22797
chrX	76598498	76599194	site22798
chrX	77190873	77191205	site22800
chrX	77433171	77433849	site22801
chrX	77510599	77511110	site22803
chrX	77669866	77670091	site22804
chrX	77795643	77796134	site22805
chrX	78583687	78584073	site22806
chrX	81070388	81071037	site22807
chrX	83746730	83746950	site22808
chrX	84772016	84772235	site22809
chrX	85084464	85085240	site22810
chrX	85573557	85574120	site22811
chrX	85776444	85777099	site22812
chrX	85829032	85829407	site22813
chrX	87238285	87238489	site22814
chrX	92107301	92107697	site22815
chrX	93286283	93286625	site22816
chrX	93632040	93632506	site22817
chrX	93700857	93701105	site22818
chrX	93832039	93832460	site22819
chrX	94122214	94122825	site22820
chrX	94122825	94123282	site22821
chrX	94177618	94178304	site22822
chrX	94212822	94213033	site22823
chrX	94234438	94235047	site22824
chrX	94366624	94367213	site22825
chrX	94540339	94540727	site22827
chrX	94541905	94542457	site22828
chrX	94625209	94625431	site22830
chrX	94844416	94844707	site22831
chrX	94865534	94865985	site22832
chrX	95026546	95026946	site22833
chrX	95166286	95166749	site22834
chrX	95444529	95445147	site22835
chrX	95658334	95658584	site22836
chrX	95711510	95712240	site22837
chrX	95956770	95957331	site22838
chrX	95968662	95968965	site22839
chrX	96133287	96133573	site22840
chrX	96184206	96184643	site22841
chrX	96713259	96713767	site22842
chrX	97376284	97376819	site22843
chrX	97377056	97377467	site22844
chrX	98380328	98380807	site22845
chrX	98890794	98891146	site22846
chrX	98936872	98937581	site22847
chrX	98937600	98938274	site22848
chrX	99042381	99042730	site22849
chrX	99134930	99135279	site22850
chrX	99135846	99136256	site22851
chrX	99285594	99285973	site22853
chrX	99451298	99451638	site22854
chrX	99455637	99455872	site22855
chrX	99470598	99470816	site22856
chrX	99539996	99540560	site22857
chrX	99562029	99562331	site22858
chrX	99975202	99975750	site22860
chrX	100494010	100494385	site22861
chrX	100625829	100626187	site22862
chrX	100777071	100777280	site22863
chrX	101222395	101222891	site22864
chrX	101253986	101254215	site22865
chrX	101273919	101274303	site22866
chrX	101332390	101333013	site22867
chrX	101419732	101420048	site22868
chrX	101429251	101429867	site22869
chrX	101532392	101532929	site22870
chrX	101639802	101640135	site22871
chrX	101942435	101942842	site22872
chrX	101954165	101954572	site22873
chrX	101993797	101994503	site22874
chrX	102071177	102071440	site22875
chrX	102119053	102119558	site22876
chrX	102156938	102157288	site22877
chrX	102189213	102189503	site22878
chrX	102644105	102644426	site22880
chrX	102934086	102934355	site22881
chrX	103186392	103186822	site22882
chrX	103356271	103356615	site22883
chrX	103493367	103493804	site22884
chrX	103532621	103533251	site22885
chrX	103616774	103617161	site22888
chrX	103622281	103622660	site22889
chrX	103821836	103822144	site22891
chrX	103981059	103981609	site22892
chrX	104200523	104201429	site22893
chrX	104413576	104414007	site22894
chrX	104670692	104671048	site22895
chrX	105070029	105070304	site22896
chrX	105079542	105079851	site22897
chrX	105121308	105121533	site22898
chrX	105391672	105392050	site22899
chrX	105929258	105929544	site22900
chrX	106011501	106012115	site22901
chrX	106026975	106027387	site22902
chrX	106186659	106187228	site22903
chrX	106219482	106219776	site22904
chrX	107816138	107816534	site22905
chrX	108729158	108729476	site22906
chrX	108832727	108832989	site22907
chrX	108834228	108834763	site22908
chrX	109012617	109012807	site22909
chrX	109012859	109013093	site22910
chrX	109095196	109095648	site22912
chrX	110814071	110814545	site22913
chrX	111462859	111463293	site22914
chrX	111463354	111463674	site22915
chrX	111696388	111696620	site22916
chrX	111697056	111697274	site22917
chrX	112311197	112311490	site22918
chrX	112370644	112371319	site22919
chrX	113185455	113185662	site22921
chrX	113298008	113298487	site22922
chrX	119926977	119927604	site22925
chrX	120289983	120290540	site22926
chrX	121232275	121232749	site22927
chrX	122397094	122397620	site22928
chrX	123103149	123104084	site22929
chrX	123271291	123271708	site22930
chrX	123721982	123722458	site22931
chrX	129056487	129056732	site22932
chrX	129749507	129749891	site22933
chrX	130403254	130403484	site22934
chrX	130820137	130820643	site22935
chrX	133688740	133689257	site22936
chrX	133898235	133898524	site22937
chrX	134058978	134059433	site22938
chrX	134276722	134277050	site22939
chrX	134307880	134308272	site22940
chrX	134541570	134541787	site22941
chrX	134585398	134585851	site22942
chrX	134600876	134601335	site22943
chrX	134751305	134751567	site22945
chrX	135009075	135009568	site22946
chrX	135053790	135054433	site22947
chrX	135377955	135378238	site22948
chrX	135438559	135438845	site22949
chrX	135742517	135742830	site22950
chrX	135885742	135886054	site22951
chrX	135993435	135993952	site22952
chrX	136033189	136033524	site22953
chrX	136068026	136068433	site22954
chrX	136172090	136172628	site22955
chrX	136244942	136245248	site22956
chrX	136270058	136270413	site22957
chrX	136691732	136692263	site22958
chrX	136714939	136715457	site22959
chrX	136741176	136741931	site22960
chrX	136741977	136742217	site22961
chrX	136992966	136993370	site22962
chrX	137038210	137038504	site22963
chrX	137049358	137049706	site22964
chrX	138831868	138832211	site22965
chrX	139209913	139210169	site22966
chrX	139610482	139610767	site22967
chrX	139684760	139685092	site22968
chrX	139808082	139808393	site22969
chrX	140456453	140456731	site22970
chrX	140565236	140565628	site22972
chrX	140956602	140957024	site22973
chrX	142228108	142228769	site22974
chrX	142304994	142305391	site22975
chrX	142390278	142390808	site22976
chrX	142681006	142681904	site22977
chrX	142804593	142804982	site22978
chrX	142966431	142966975	site22979
chrX	143482932	143483182	site22980
chrX	144317861	144318116	site22981
chrX	145505079	145505456	site22982
chrX	145505882	145506220	site22983
chrX	145849035	145849938	site22985
chrX	150440856	150441171	site22986
chrX	150459046	150459328	site22987
chrX	150477826	150478146	site22988
chrX	150478145	150478460	site22989
chrX	150478459	150478816	site22990
chrX	150812858	150813439	site22991
chrX	151016889	151017133	site22992
chrX	151017177	151017565	site22993
chrX	151046733	151047286	site22994
chrX	151169205	151170078	site22995
chrX	151343763	151344552	site22996
chrX	151520237	151521312	site22997
chrX	151802892	151803425	site22998
chrX	151803486	151803725	site22999
chrX	152001703	152001964	site23000
chrX	152016131	152016571	site23001
chrX	152016636	152017076	site23002
chrX	152171088	152171355	site23003
chrX	152178866	152179045	site23005
chrX	152232654	152233068	site23006
chrX	152327397	152327704	site23007
chrX	152336539	152336962	site23008
chrX	152342338	152342957	site23009
chrX	152368933	152369250	site23010
chrX	153139663	153140157	site23013
chrX	153497691	153498528	site23014
chrX	155216067	155216695	site23015
chrX	155262294	155262595	site23016
chrX	155338311	155338610	site23017
chrX	159255128	159256016	site23019
chrX	159371776	159372344	site23020
chrX	159459016	159459502	site23021
chrX	159532381	159532807	site23022
chrX	159627097	159627325	site23023
chrX	160138114	160138735	site23024
chrX	160502004	160502270	site23025
chrX	160765936	160766255	site23026
chrX	160994526	160995332	site23027
chrX	162087268	162087793	site23028
chrX	162643467	162643767	site23030
chrX	162759877	162760681	site23031
chrX	162829249	162829779	site23032
chrX	162888271	162888585	site23033
chrX	163549746	163549971	site23034
chrX	163908719	163909276	site23035
chrX	163957910	163958328	site23036
chrX	163958536	163958895	site23037
chrX	164027975	164028269	site23038
chrX	164076040	164076349	site23039
chrX	164076386	164076739	site23040
chrX	164419345	164419923	site23042
chrX	164764088	164764418	site23043
chrX	164980206	164980768	site23044
chrX	166170211	166170581	site23045
chrX	166238777	166239181	site23047
chrX	166316678	166317156	site23049
chrX	166365795	166366297	site23052
chrX	166440562	166440875	site23053
chrX	166497827	166498199	site23055
chrX	166510030	166510733	site23056
chrX	167209020	167209336	site23057
chrX	167382576	167382875	site23058
chrX	168672460	168672776	site23059
chrX	168673754	168674597	site23061
chrX	169036441	169036784	site23062
chrX	169320024	169320696	site23063
chrX	169879395	169879715	site23064
chrX	169986849	169987208	site23066
chrX	169989264	169989451	site23067
chrX	169989597	169989843	site23068
chrX	169991098	169991569	site23069
chrX	170004153	170004636	site23071
chrX	170017406	170017694	site23075
chrX	170018662	170018970	site23076
chrX	170020003	170020230	site23077
chrX	170672763	170673010	site23078
chrX	170673178	170673638	site23079
chrX	170735809	170736701	site23080
chrX	170758108	170758576	site23081
chrX	170809861	170810310	site23082
chrX	170810655	170811421	site23083
chrX	170811848	170812168	site23084
chrX	170843364	170844088	site23085
chrX	170880859	170881361	site23086
chrX_GL456233_random	39047	39344	site23087
chrY	140507	140841	site23088
chrY	141864	142223	site23089
chrY	142460	142622	site23090
chrY	142785	143196	site23091
chrY	145241	146331	site23092
chrY	258323	259522	site23093
chrY	259823	260092	site23094
chrY	260147	260398	site23095
chrY	260864	261631	site23096
chrY	263416	263734	site23097
chrY	809051	809350	site23098
chrY	1245623	1245926	site23099
chrY	1286479	1286772	site23100
chrY	4036552	4036818	site23101
chrY	12752607	12752945	site23103
chrY	12752954	12753205	site23104
chrY	12951718	12952079	site23105
chrY	14652240	14652492	site23106
chrY	16416911	16417171	site23107
chrY	17465268	17465556	site23108
chrY	22211031	22211347	site23109
chrY	29096187	29096516	site23110
chrY	90721945	90722235	site23111
chrY	90724820	90725118	site23112
chrY	90730951	90731200	site23113
chrY	90740990	90741360	site23114
chrY	90744238	90744827	site23116
chrY	90761312	90761802	site23117
chrY	90765393	90765827	site23118
chrY	90792030	90792317	site23123
chrY	90804556	90805345	site23124
chrY	90807288	90807597	site23125
chrY	90808729	90809025	site23126
chrY	90818221	90818589	site23127
chrY	90825101	90825459	site23128
chrY	90828819	90829275	site23129
