## Supplementary Table 3 for "Changing and stable chromatin accessibility supports transcriptional overhaul during neural stem cell activation" (part 1 of 2)

### Sheet: Content
Supplementary Table 3: Summary of GREAT gene assignments to dynamic and stable chromatin sites
Contents:
	Tab 3A: Proximal gene assignments to dynamic chromatin sites (-1/+1 kb from TSS)
	Tab 3B: Distal gene assignments to dynamic chromatin sites (-25/+10 kb from TSS, excluding proximal gene assignment)
	Tab 3C: All gene assignments to stable chromatin sites (-25/+10 kb from TSS)

### Sheet: 3A
chr	start	end	DiffBind site	gene
chr12	14152416	14152993	DBsite83	Fam84a
chr11	67586212	67586808	DBsite187	Gas7
chr1	59516045	59516673	DBsite194	Gm973
chr6	82401637	82402419	DBsite208	Tacr1
chr11	114795104	114795758	DBsite216	Btbd17
chr11	114795817	114796370	DBsite308	Btbd17
chr17	35027208	35027736	DBsite342	Sapcd1
chr3	37723688	37724079	DBsite367	Gm5148
chr11	62820028	62820551	DBsite453	Trim16
chr2	125723519	125724098	DBsite485	Shc4
chr12	119237931	119239300	DBsite566	Itgb8
chr2	110721735	110722098	DBsite643	Muc15
chr2	19553809	19554569	DBsite671	4921504E06Rik
chr16	19884147	19884484	DBsite679	A930003A15Rik
chr7	16815255	16815747	DBsite685	Strn4
chr8	57455786	57456140	DBsite751	Scrg1
chr1	126830247	126830969	DBsite781	Nckap5
chr2	150688505	150689349	DBsite842	Vsx1
chr11	29693483	29694068	DBsite860	Rtn4
chr11	109648479	109648888	DBsite863	Prkar1a
chr15	97767340	97768104	DBsite870	Rapgef3
chr4	20777464	20777843	DBsite883	Nkain3
chr3	121426948	121427363	DBsite961	Cnn3
chr6	104492633	104493300	DBsite969	Cntn6
chr18	50127363	50127796	DBsite1005	Hsd17b4
chr19	15924083	15924491	DBsite1007	Psat1
chr9	90162677	90162973	DBsite1060	Adamts7
chr4	48044517	48045235	DBsite1115	Nr4a3
chr10	84755756	84756187	DBsite1121	Rfx4
chr10	117281909	117282373	DBsite1130	Lyz2
chr7	82866920	82867423	DBsite1147	Mex3b
chr16	17208734	17209408	DBsite1148	Rimbp3
chr7	80024507	80025330	DBsite1204	Zfp710
chr6	49214664	49215180	DBsite1245	Igf2bp3
chr11	101627282	101628604	DBsite1285	Rdm1
chr14	51914057	51914860	DBsite1286	Ndrg2
chr4	32923359	32923781	DBsite1306	Ankrd6
chr8	105289057	105289361	DBsite1340	4931428F04Rik
chr15	78925980	78926794	DBsite1363	Lgals1
chr10	110919761	110920349	DBsite1370	Csrp2
chr7	127708133	127709146	DBsite1377	Bcl7c
chr12	113139997	113140616	DBsite1395	Crip2
chr14	57057509	57058465	DBsite1413	Gja3
chr8	11727696	11728662	DBsite1429	Arhgef7
chr15	38300646	38301251	DBsite1514	Klf10
chr6	90463476	90463832	DBsite1547	Klf15
chr2	132029684	132030458	DBsite1553	Rassf2
chrX	136976758	136977105	DBsite1556	Tmsb15l
chrX	136976758	136977105	DBsite1556	Tmsb15b1
chr2	66784892	66785172	DBsite1599	Scn7a
chr7	137314013	137314682	DBsite1609	Ebf3
chr10	43578386	43579380	DBsite1613	Cd24a
chr1	104769272	104769609	DBsite1623	Cdh20
chr6	127887697	127888423	DBsite1658	Tspan11
chr8	105469283	105469615	DBsite1680	Tppp3
chr7	3290223	3290643	DBsite1710	Myadm
chr16	16560079	16560571	DBsite1719	Fgd4
chr11	80476482	80477223	DBsite1723	Cdk5r1
chr2	136532006	136532451	DBsite1732	Ankef1
chr7	25251137	25251525	DBsite1735	Erf
chr9	97018656	97019212	DBsite1737	Spsb4
chr2	93187266	93187733	DBsite1749	Trp53i11
chr5	28679757	28680192	DBsite1767	Shh
chr2	25469592	25469937	DBsite1777	Ptgds
chr11	3289288	3289813	DBsite1784	Patz1
chr11	72489849	72490215	DBsite1790	Spns2
chr6	124740639	124741374	DBsite1808	Grcc10
chr7	144939547	144940156	DBsite1859	Ccnd1
chr12	51347892	51348615	DBsite1876	G2e3
chr15	74672413	74672850	DBsite1916	Arc
chr2	117120023	117121410	DBsite1940	Spred1
chr8	77517706	77518220	DBsite1941	Arhgap10
chr15	66968355	66968973	DBsite1945	Ndrg1
chr4	137679984	137680412	DBsite1961	Rap1gap
chr5	64159835	64160322	DBsite1964	Tbc1d1
chr17	35703939	35704230	DBsite1979	Ddr1
chr6	108659208	108660197	DBsite2023	Bhlhe40
chr10	87058259	87058787	DBsite2034	1700113H08Rik
chr13	112987439	112987983	DBsite2058	Ccno
chr1	191182981	191183706	DBsite2084	Atf3
chr1	51915010	51915345	DBsite2134	Myo1b
chr10	80302344	80302962	DBsite2135	Apc2
chr11	118211745	118212179	DBsite2158	Cyth1
chr3	90389875	90390289	DBsite2167	Slc27a3
chr6	49215356	49215694	DBsite2178	Igf2bp3
chr5	123684724	123685226	DBsite2212	Clip1
chr11	37236004	37236599	DBsite2214	Tenm2
chr5	36203387	36203764	DBsite2243	Psapl1
chr1	60566572	60567295	DBsite2264	Raph1
chr1	181016480	181017044	DBsite2287	Ephx1
chr11	6065543	6065907	DBsite2293	Camk2b
chr3	123236035	123236451	DBsite2297	Synpo2
chr12	103242617	103242930	DBsite2311	Prima1
chr13	23535127	23535652	DBsite2318	Hist1h3g
chr2	13573524	13574022	DBsite2319	Vim
chr1	88701871	88702611	DBsite2335	Arl4c
chr13	46418108	46418632	DBsite2366	Rbm24
chr2	134785908	134786632	DBsite2373	Plcb1
chr1	66320838	66321095	DBsite2379	Map2
chr12	72070275	72070653	DBsite2381	Gpr135
chr5	32135313	32136134	DBsite2410	Fosl2
chr1	106713906	106714908	DBsite2459	Bcl2
chr6	29318926	29319248	DBsite2460	Fam71f1
chr7	81933753	81934703	DBsite2472	Hdgfl3
chr19	10101390	10102205	DBsite2481	Fads2
chr8	71720199	71720613	DBsite2482	Fcho1
chr2	125724100	125724383	DBsite2489	Shc4
chr17	25792745	25793102	DBsite2490	Fam173a
chr5	123393938	123394238	DBsite2509	Mlxip
chr2	179441745	179442703	DBsite2515	Cdh4
chr5	28520905	28521501	DBsite2521	Shh
chr5	107497560	107497863	DBsite2551	A830010M20Rik
chr19	7267243	7267634	DBsite2554	Rcor2
chr12	99392777	99393355	DBsite2555	Foxn3
chr9	64021798	64022328	DBsite2577	Smad6
chr6	48593229	48594054	DBsite2613	Repin1
chrX	166344279	166345108	DBsite2628	Gpm6b
chr8	105289389	105289721	DBsite2634	4931428F04Rik
chr3	93554890	93555220	DBsite2652	S100a10
chr10	127666456	127667196	DBsite2656	Nab2
chr16	31932791	31933369	DBsite2657	Pigz
chr13	22035163	22036273	DBsite2723	Hist1h2bk
chr13	22035163	22036273	DBsite2723	Hist1h2ah
chr7	132153569	132154279	DBsite2730	Cpxm2
chr6	83456407	83456961	DBsite2739	Tet3
chr10	110745071	110745846	DBsite2742	E2f7
chr8	105943250	105943772	DBsite2764	Lcat
chr18	60925105	60925696	DBsite2779	Camk2a
chr11	120932710	120933032	DBsite2801	Ccdc57
chr8	123982714	123983213	DBsite2805	Abcb10
chr6	120665412	120665768	DBsite2827	Cecr2
chr19	60755713	60756396	DBsite2857	Nanos1
chr10	100015426	100016329	DBsite2863	Kitl
chr3	127632629	127632850	DBsite2879	Neurog2
chr4	130663014	130663471	DBsite2919	Pum1
chr19	55741441	55741920	DBsite2935	Tcf7l2
chr5	140607033	140607617	DBsite2951	Lfng
chr1	193272910	193273305	DBsite3100	G0s2
chr11	90390766	90391156	DBsite3123	Hlf
chr8	84414234	84414795	DBsite3138	Cacna1a
chr10	23349965	23350383	DBsite3139	Eya4
chr10	87493548	87493914	DBsite3141	Ascl1
chr16	18620151	18620598	DBsite3142	Gp1bb
chr1	44218862	44219230	DBsite3157	Mettl21e
chr15	88751171	88751937	DBsite3164	Zbed4
chr7	101108030	101108986	DBsite3167	Fchsd2
chr7	114414929	114415352	DBsite3182	Pde3b
chr11	26210049	26210623	DBsite3187	5730522E02Rik
chr16	58717613	58718044	DBsite3189	Gpr15
chr10	76253516	76253934	DBsite3193	S100b
chr10	129138979	129139437	DBsite3219	Olfr770
chr17	86962860	86963398	DBsite3257	Rhoq
chr11	109473817	109474091	DBsite3266	Slc16a6
chr11	109473817	109474091	DBsite3266	Arsg
chr14	118136777	118137268	DBsite3293	Gpr180
chr9	72806781	72807812	DBsite3306	Prtg
chr10	8885779	8886549	DBsite3321	Sash1
chr6	129179875	129180084	DBsite3332	Clec2d
chr19	42431543	42432098	DBsite3359	Crtac1
chr11	109472997	109473815	DBsite3423	Arsg
chr11	109472997	109473815	DBsite3423	Slc16a6
chr17	50508763	50509363	DBsite3434	Plcl2
chr13	34130217	34130731	DBsite3438	Tubb2b
chr1	51915619	51916141	DBsite3450	Myo1b
chr11	98794770	98795496	DBsite3469	Msl1
chr1	60409307	60409832	DBsite3476	Abi2
chr14	54995363	54995837	DBsite3482	Myh7
chr11	74896956	74897396	DBsite3489	Tsr1
chr11	74896956	74897396	DBsite3489	Sgsm2
chr7	34313430	34313722	DBsite3549	4931406P16Rik
chr3	158561259	158562347	DBsite3561	Lrrc7
chr6	72519935	72520317	DBsite3584	Sh2d6
chr11	116918634	116918972	DBsite3598	Mgat5b
chr8	120487490	120487896	DBsite3600	Gse1
chr17	8801044	8801848	DBsite3638	Pde10a
chr5	138994686	138995182	DBsite3642	Pdgfa
chr5	34288149	34288733	DBsite3646	Zfyve28
chr6	5496116	5496871	DBsite3665	Pdk4
chr4	89687857	89688692	DBsite3741	Dmrta1
chr7	74013475	74014132	DBsite3752	St8sia2
chr2	38350799	38351427	DBsite3758	Lhx2
chr16	14163001	14163450	DBsite3799	Nde1
chr1	66321603	66322136	DBsite3802	Map2
chr2	156839772	156840155	DBsite3814	Tgif2
chr16	29208645	29209199	DBsite3818	Hrasls
chr7	116307352	116307664	DBsite3827	Plekha7
chr14	70889786	70890190	DBsite3835	Gfra2
chr5	88886541	88887598	DBsite3842	Slc4a4
chr18	56707365	56707939	DBsite3848	Lmnb1
chr17	8340336	8340730	DBsite3882	Prr18
chr7	143783980	143784405	DBsite3891	Mrgpre
chr4	154855883	154856546	DBsite3892	Ttc34
chr4	11190712	11191070	DBsite3899	Ccne2
chr3	90604473	90604841	DBsite3905	S100a4
chr14	29721690	29722309	DBsite3913	Cacna2d3
chr6	24955161	24956912	DBsite3925	Tmem229a
chr7	127232844	127233382	DBsite3946	Zfp553
chr5	105415377	105415899	DBsite3947	Lrrc8b
chr12	24707924	24708528	DBsite3954	Rrm2
chr15	91049727	91050484	DBsite3973	Kif21a
chr3	88553302	88553858	DBsite3976	Lamtor2
chr3	88553302	88553858	DBsite3976	Ubqln4
chr2	181219882	181220146	DBsite3984	Fndc11
chr9	26733316	26734160	DBsite4004	B3gat1
chr15	94403995	94404591	DBsite4007	Adamts20
chr6	53287000	53287397	DBsite4025	Creb5
chr11	77893749	77894346	DBsite4026	Pipox
chr18	16808312	16809174	DBsite4038	Cdh2
chr17	71782395	71783138	DBsite4048	Clip4
chr5	64802793	64803751	DBsite4071	Klf3
chr16	4559504	4560140	DBsite4082	Tfap4
chr19	7606148	7606583	DBsite4090	Lgals12
chr16	58617383	58617891	DBsite4094	Gm813
chr18	33463512	33464506	DBsite4097	Nrep
chr18	33463512	33464506	DBsite4097	Gm10549
chr9	121760356	121760997	DBsite4116	Zfp651
chr2	157079013	157079723	DBsite4119	Soga1
chr7	16959540	16959887	DBsite4127	Pnmal1
chr2	178414213	178415189	DBsite4133	Ppp1r3d
chr2	178414213	178415189	DBsite4133	Fam217b
chr19	15924491	15924815	DBsite4167	Psat1
chr18	75819549	75820792	DBsite4183	Zbtb7c
chr15	44194962	44195410	DBsite4196	Trhr
chrX	51017944	51018434	DBsite4227	Rap2c
chr7	129256575	129257156	DBsite4237	Plpp4
chr4	134510852	134511332	DBsite4244	Aunip
chr1	152089943	152090993	DBsite4274	1700025G04Rik
chr18	45268234	45268533	DBsite4275	Kcnn2
chr15	98167447	98167961	DBsite4277	Ccdc184
chr7	29303694	29304081	DBsite4285	Dpf1
chr1	186705175	186705731	DBsite4288	Tgfb2
chr1	167000661	167001153	DBsite4298	Fam78b
chr17	8339617	8340028	DBsite4310	Prr18
chr7	98361263	98361685	DBsite4323	Tsku
chr7	114562847	114563200	DBsite4333	Cyp2r1
chr4	137680508	137680918	DBsite4341	Rap1gap
chr11	117969065	117969698	DBsite4348	Socs3
chr8	104340371	104341005	DBsite4369	Cmtm3
chr12	61523026	61523424	DBsite4374	Lrfn5
chr8	105468984	105469237	DBsite4395	Tppp3
chr7	120842585	120843764	DBsite4396	Eef2k
chr13	13393255	13394067	DBsite4419	Gpr137b
chr9	15494078	15494385	DBsite4426	Smco4
chr4	111414766	111415367	DBsite4434	Bend5
chr10	69352650	69353211	DBsite4448	Cdk1
chr16	4594155	4594847	DBsite4453	Glis2
chr19	10456768	10457035	DBsite4485	Lrrc10b
chrX	112600499	112600891	DBsite4505	Zfp711
chr15	85205863	85206159	DBsite4508	Fbln1
chr3	116253114	116253526	DBsite4511	Gpr88
chr14	118705838	118706626	DBsite4512	Abcc4
chr6	91683802	91684201	DBsite4517	Slc6a6
chr13	23760899	23761732	DBsite4519	Hist1h4a
chr17	4994144	4995098	DBsite4521	Arid1b
chr8	111536240	111536888	DBsite4524	Znrf1
chr12	46818859	46820031	DBsite4529	Nova1
chr2	80128931	80129427	DBsite4546	Pde1a
chr8	95143197	95143744	DBsite4565	Kifc3
chr19	7268078	7268494	DBsite4573	Rcor2
chr4	33924183	33925099	DBsite4576	Cnr1
chr17	84188425	84188810	DBsite4587	Zfp36l2
chr1	176813578	176814478	DBsite4656	Sdccag8
chr1	176813578	176814478	DBsite4656	Cep170
chr17	35704558	35704862	DBsite4659	Ddr1
chr11	48837369	48838086	DBsite4660	Trim7
chr4	122836058	122836384	DBsite4675	Ppt1
chr10	75036923	75037407	DBsite4681	Rab36
chr9	86880013	86880973	DBsite4690	Snap91
chr9	25251962	25252948	DBsite4703	2019-09-07
chr7	104288092	104288378	DBsite4706	Trim5
chr1	178318125	178319302	DBsite4712	Cox20
chr7	101969782	101970494	DBsite4727	Numa1
chr6	145249921	145250757	DBsite4728	Kras
chr10	31608936	31610032	DBsite4739	Rnf217
chr4	63403016	63403562	DBsite4752	Akna
chr3	84039962	84040769	DBsite4754	Tmem131l
chr3	27938487	27939523	DBsite4767	Pld1
chr19	45048092	45048365	DBsite4782	Sfxn3
chr12	38779284	38779702	DBsite4783	Etv1
chr3	40744917	40745822	DBsite4807	Hspa4l
chr5	32134982	32135280	DBsite4810	Fosl2
chr13	22041129	22041541	DBsite4821	Hist1h4i
chr2	80129427	80129693	DBsite4828	Pde1a
chr18	58210336	58210949	DBsite4838	Fbn2
chr17	3114417	3115882	DBsite4846	Scaf8
chr16	18248468	18249157	DBsite4848	Ranbp1
chr16	18248468	18249157	DBsite4848	Trmt2a
chr1	36558108	36558399	DBsite4852	Sema4c
chr4	62619241	62619820	DBsite4877	Rgs3
chr3	51340455	51341888	DBsite4880	Elf2
chr11	30267769	30268573	DBsite4885	Sptbn1
chr9	74975850	74976261	DBsite4889	Fam214a
chr16	90385611	90386450	DBsite4891	Hunk
chr14	102981704	102982069	DBsite4897	Kctd12
chr6	120665822	120666756	DBsite4926	Cecr2
chr3	58691856	58692609	DBsite4959	Siah2
chr2	132577988	132578434	DBsite4966	Gpcpd1
chr9	15493331	15494020	DBsite4969	Smco4
chr7	120982039	120982760	DBsite4971	Mfsd13b
chr7	120982039	120982760	DBsite4971	Cdr2
chr1	181841860	181842757	DBsite4973	Lbr
chr5	124187881	124188285	DBsite4981	Pitpnm2
chr5	141241027	141241825	DBsite4984	Sdk1
chr4	148804154	148804531	DBsite4989	Casz1
chr17	7945525	7946186	DBsite5001	Rsph3a
chr12	83487535	83488015	DBsite5012	Dpf3
chr5	37241832	37242123	DBsite5022	Crmp1
chr4	32239172	32239671	DBsite5025	Bach2
chr9	85327271	85327555	DBsite5027	Fam46a
chr7	31055557	31055869	DBsite5033	Fxyd1
chr2	165503278	165503510	DBsite5041	Slc2a10
chr2	152397688	152397995	DBsite5043	Sox12
chr17	48451938	48452474	DBsite5054	Tspo2
chr1	14755350	14755927	DBsite5057	Msc
chr2	72979262	72980132	DBsite5073	Sp3
chr3	41563245	41563875	DBsite5075	Jade1
chr1	194619653	194620205	DBsite5078	Plxna2
chr10	3973560	3974041	DBsite5081	Mthfd1l
chr14	73325550	73326291	DBsite5090	Rb1
chr10	83337303	83337951	DBsite5115	Slc41a2
chr11	78115285	78115828	DBsite5119	Fam222b
chr7	16400982	16401298	DBsite5136	Zc3h4
chr16	85900931	85901258	DBsite5139	Adamts5
chr2	146221946	146222265	DBsite5148	Insm1
chr3	145758487	145759244	DBsite5156	Ddah1
chr14	68083694	68084181	DBsite5175	Nefl
chr16	8671500	8671840	DBsite5191	Carhsp1
chr6	31563788	31564201	DBsite5199	Podxl
chr17	65782583	65783471	DBsite5211	Ppp4r1
chrX	157491889	157492378	DBsite5224	Sms
chr2	5714256	5715128	DBsite5230	Camk1d
chr3	134235810	134236628	DBsite5233	Cxxc4
chr5	17574356	17574933	DBsite5239	Sema3c
chr5	43869071	43869427	DBsite5260	Cd38
chr6	142964015	142964499	DBsite5262	St8sia1
chr19	41482780	41483278	DBsite5273	Lcor
chr2	65238335	65239321	DBsite5274	Cobll1
chr9	48835871	48836563	DBsite5282	Zbtb16
chr7	34312962	34313430	DBsite5296	4931406P16Rik
chr8	127063521	127064407	DBsite5318	Pard3
chr12	112976365	112977042	DBsite5320	Btbd6
chr5	147188518	147189049	DBsite5326	Gsx1
chr5	144546116	144546342	DBsite5333	Nptx2
chr14	61046369	61046708	DBsite5358	Tnfrsf19
chrX	153037422	153038386	DBsite5365	Mageh1
chr10	40348651	40348970	DBsite5371	Cdk19
chr9	88482080	88483273	DBsite5383	Syncrip
chr8	124792256	124792479	DBsite5393	Trim67
chr7	57509752	57510151	DBsite5394	Gabra5
chr2	124609721	124610764	DBsite5406	Sema6d
chr7	65155594	65156805	DBsite5408	Fam189a1
chr14	54926425	54927144	DBsite5412	Efs
chrX	93675448	93675750	DBsite5415	Pcyt1b
chr14	31435967	31436344	DBsite5417	Sh3bp5
chr1	182341497	182341816	DBsite5442	Fbxo28
chr11	9117686	9118111	DBsite5443	Upp1
chr4	116220794	116221440	DBsite5445	Pik3r3
chr17	23726628	23727195	DBsite5450	Pkmyt1
chr2	143545760	143546290	DBsite5456	Pcsk2
chr2	144368766	144369438	DBsite5475	Pet117
chr2	144368766	144369438	DBsite5475	Kat14
chr7	24506776	24507696	DBsite5483	Zfp428
chr9	110624317	110624796	DBsite5487	Nradd
chr17	79020302	79021047	DBsite5505	Prkd3
chr16	11066010	11066678	DBsite5506	Snn
chr17	23803376	23803726	DBsite5507	Srrm2
chr13	75943142	75944066	DBsite5508	Rhobtb3
chr13	22042515	22043618	DBsite5509	Hist1h2bj
chr13	22042515	22043618	DBsite5509	Hist1h2ag
chr8	105170352	105171080	DBsite5511	Cbfb
chr11	11113920	11114207	DBsite5515	Vwc2
chr11	97150449	97150932	DBsite5525	Tbkbp1
chr2	102451420	102452347	DBsite5528	Fjx1
chr7	109960141	109960709	DBsite5542	Dennd5a
chr12	32060709	32061512	DBsite5551	Prkar2b
chr2	62645989	62646310	DBsite5556	Ifih1
chr7	46397563	46397759	DBsite5560	Kcnc1
chr15	89196385	89196775	DBsite5571	Dennd6b
chr9	15044950	15045696	DBsite5584	Panx1
chr7	80114470	80114816	DBsite5595	Idh2
chr6	129384771	129385364	DBsite5603	Clec12b
chr2	152414670	152415142	DBsite5605	6820408C15Rik
chr2	152414670	152415142	DBsite5605	Zcchc3
chr2	181219539	181219827	DBsite5607	Fndc11
chr9	103304963	103305497	DBsite5613	Topbp1
chr10	13965563	13965918	DBsite5626	Hivep2
chr10	125966292	125966887	DBsite5633	Lrig3
chr6	56362230	56362584	DBsite5636	Pde1c
chr9	65140923	65141455	DBsite5661	Igdcc3
chr3	22075927	22077178	DBsite5662	Tbl1xr1
chr9	16501946	16502300	DBsite5674	Fat3
chr6	83794747	83795390	DBsite5677	Nagk
chr1	136131707	136131944	DBsite5679	Kif21b
chr7	3331871	3332279	DBsite5687	Cacng7
chr17	87447083	87447396	DBsite5718	Calm2
chr10	39369490	39370134	DBsite5735	Fyn
chr5	73255626	73256162	DBsite5765	Fryl
chr15	78842334	78842745	DBsite5766	Cdc42ep1
chr1	3671397	3672037	DBsite5779	Xkr4
chr2	165234492	165235177	DBsite5785	Cdh22
chr9	94537097	94537624	DBsite5790	1190002N15Rik
chr7	28302211	28302472	DBsite5804	Dll3
chr18	36197030	36197588	DBsite5806	Nrg2
chr5	67427306	67427978	DBsite5823	Bend4
chr1	181352270	181352879	DBsite5824	Cnih3
chr6	128788696	128788924	DBsite5837	Klrb1c
chr16	49855096	49856172	DBsite5843	Cd47
chr10	118869024	118869646	DBsite5846	Dyrk2
chr13	102693550	102693758	DBsite5855	Cd180
chr12	67221662	67222410	DBsite5869	Mdga2
chr14	121036060	121036401	DBsite5890	Farp1
chr4	126468505	126468933	DBsite5896	Ago1
chr13	114458343	114458765	DBsite5899	Fst
chr17	86962246	86962632	DBsite5908	Rhoq
chr1	91052739	91053482	DBsite5911	Lrrfip1
chr11	104442156	104442579	DBsite5924	Kansl1
chr17	26507963	26509013	DBsite5958	Dusp1
chr4	137681356	137681750	DBsite5960	Rap1gap
chr8	84773869	84774246	DBsite5971	Nfix
chr5	33819958	33820864	DBsite5980	Nsd2
chr3	105704349	105704799	DBsite5986	Fam212b
chr7	100227473	100227813	DBsite5991	Pgm2l1
chr4	156197264	156198213	DBsite5992	Agrn
chr2	160872857	160873483	DBsite5994	Zhx3
chr14	55092221	55092575	DBsite6039	Zfhx2
chr9	123259661	123260200	DBsite6056	Tmem158
chr2	152398702	152399150	DBsite6060	Sox12
chr9	103230339	103231013	DBsite6061	Gm20425
chr9	103230339	103231013	DBsite6061	Trf
chr1	133045924	133046359	DBsite6082	Pik3c2b
chr14	99298882	99299454	DBsite6088	Klf5
chr3	9249835	9251235	DBsite6090	Zbtb10
chr9	96752653	96753031	DBsite6091	Zbtb38
chr5	3802631	3803280	DBsite6094	Krit1
chr5	3802631	3803280	DBsite6094	Ankib1
chr4	82505229	82505554	DBsite6096	Nfib
chr4	140246197	140246787	DBsite6110	Igsf21
chr8	104632020	104632340	DBsite6113	Rrad
chr8	18846072	18846655	DBsite6116	Agpat5
chr12	87200093	87200623	DBsite6120	Samd15
chr12	87200093	87200623	DBsite6120	Tmed8
chr10	45066805	45067342	DBsite6131	Prep
chr17	35000718	35001432	DBsite6133	Vars
chr14	19976953	19977271	DBsite6147	Gng2
chr2	112239207	112239945	DBsite6152	Lpcat4
chr11	90249103	90249735	DBsite6157	Mmd
chr17	69383240	69383991	DBsite6165	Zbtb14
chr4	54947076	54947407	DBsite6167	Zfp462
chr2	181763960	181764200	DBsite6168	Myt1
chr19	46396661	46397140	DBsite6170	Sufu
chr1	171250770	171251006	DBsite6174	Adamts4
chr16	28929547	28930258	DBsite6176	Mb21d2
chr15	103502899	103503222	DBsite6180	Pde1b
chr10	126978380	126979048	DBsite6185	Ctdsp2
chr8	124792758	124793092	DBsite6186	Trim67
chr9	85748816	85749858	DBsite6195	Ibtk
chr2	116065569	116066207	DBsite6196	Meis2
chr1	180813401	180814314	DBsite6198	H3f3a
chr19	41829632	41830396	DBsite6201	Frat1
chr12	33302075	33302431	DBsite6202	Atxn7l1
chr16	91225194	91225800	DBsite6214	Olig2
chr12	75818169	75819058	DBsite6232	Syne2
chr9	106465075	106465571	DBsite6246	Gpr62
chr7	44670741	44671490	DBsite6256	Myh14
chr18	84087338	84088324	DBsite6259	Zadh2
chr13	64152264	64152587	DBsite6272	Zfp367
chr11	33147226	33147627	DBsite6273	Fgf18
chr18	37143546	37144421	DBsite6274	Pcdhac2
chr15	11064528	11064956	DBsite6286	Adamts12
chr17	85620630	85621096	DBsite6289	Six3
chr6	83156266	83156673	DBsite6295	Wdr54
chr6	83156266	83156673	DBsite6295	1700003E16Rik
chr3	117574959	117576073	DBsite6313	Plppr5
chr5	131307160	131308217	DBsite6314	Wbscr17
chr4	150008376	150009227	DBsite6318	H6pd
chr5	24451486	24452194	DBsite6323	Agap3
chr7	86775542	86776209	DBsite6332	Folh1
chr17	67354173	67355092	DBsite6338	Ptprm
chr5	144545659	144546113	DBsite6340	Nptx2
chr17	25861346	25861796	DBsite6352	Wdr90
chr1	43163653	43164286	DBsite6368	Fhl2
chr8	31111418	31111943	DBsite6391	Rnf122
chr10	26772792	26773343	DBsite6395	Arhgap18
chr4	148448211	148448751	DBsite6414	Mtor
chr18	9212960	9213730	DBsite6426	Fzd8
chrX	10717159	10717545	DBsite6427	Mid1ip1
chr9	109095319	109096022	DBsite6431	Plxnb1
chr16	85173106	85173912	DBsite6440	App
chr6	51469736	51470781	DBsite6446	Hnrnpa2b1
chr6	51469736	51470781	DBsite6446	Cbx3
chr18	38601200	38601870	DBsite6460	Spry4
chr6	42350526	42350764	DBsite6464	Zyx
chr15	93336399	93337489	DBsite6474	Yaf2
chr14	51913281	51913596	DBsite6475	Ndrg2
chr11	95414580	95415087	DBsite6481	Spop
chr1	171502094	171503250	DBsite6492	Alyref2
chr16	90830694	90831017	DBsite6500	Eva1c
chr7	5051392	5051850	DBsite6509	Zfp580
chr9	72531419	72532391	DBsite6515	Rfx7
chr9	108560126	108560561	DBsite6529	Impdh2
chr4	32238353	32238844	DBsite6538	Bach2
chr2	19657466	19658183	DBsite6547	Otud1
chr8	70792310	70792783	DBsite6549	Mast3
chr14	45529426	45530457	DBsite6554	Fermt2
chr2	165091548	165091881	DBsite6557	1700025C18Rik
chr8	94178856	94179340	DBsite6563	Mt1
chr19	50678373	50678952	DBsite6577	Sorcs1
chrX	139871402	139871825	DBsite6582	Morc4
chr7	89517464	89517772	DBsite6595	Prss23
chr11	117779590	117780064	DBsite6596	Tmc6
chr2	18392279	18393032	DBsite6600	Dnajc1
chr2	133551955	133552575	DBsite6612	Bmp2
chr6	36809929	36810426	DBsite6620	Ptn
chr13	21734881	21735434	DBsite6629	Hist1h4j
chr9	123366720	123367081	DBsite6645	Lars2
chr9	90162973	90163288	DBsite6649	Adamts7
chr19	23758097	23759321	DBsite6650	Apba1
chr10	26772240	26772598	DBsite6661	Arhgap18
chr6	108660277	108660757	DBsite6664	Bhlhe40
chr9	35421286	35422047	DBsite6665	Cdon
chr13	34131102	34131318	DBsite6681	Tubb2b
chr3	139074576	139075787	DBsite6685	Rap1gds1
chrX	162159867	162160229	DBsite6686	Nhs
chr6	128622854	128623207	DBsite6697	Klrb1a
chr12	101028748	101029527	DBsite6703	Ccdc88c
chr17	45686062	45686510	DBsite6706	Mrpl14
chr17	45686062	45686510	DBsite6706	Tmem63b
chr14	102982402	102983227	DBsite6709	Kctd12
chrX	20425197	20425937	DBsite6720	Jade3
chr13	93191890	93192675	DBsite6721	Papd4
chr7	63938400	63939432	DBsite6731	Klf13
chr1	36557102	36557701	DBsite6739	Sema4c
chr8	12395032	12395926	DBsite6747	Sox1
chr12	102128750	102129344	DBsite6754	Slc24a4
chr8	47288265	47288694	DBsite6761	Stox2
chr8	128685302	128686415	DBsite6774	Itgb1
chr6	107529449	107530010	DBsite6777	Lrrn1
chr10	29143527	29143750	DBsite6790	Soga3
chr15	98934317	98934759	DBsite6817	Tuba1b
chr7	114415382	114415978	DBsite6824	Pde3b
chr10	29143899	29144283	DBsite6831	Soga3
chr4	149586216	149586775	DBsite6839	Clstn1
chr19	28679794	28680382	DBsite6846	Glis3
chr9	99139798	99140697	DBsite6849	Pik3cb
chr6	38298722	38299433	DBsite6858	Zc3hav1l
chrY	90783809	90784281	DBsite6864	Erdr1
chr8	22858868	22859651	DBsite6869	Kat6a
chr19	10388551	10389394	DBsite6873	Syt7
chr1	179959759	179960576	DBsite6874	Cdc42bpa
chr9	107587394	107587860	DBsite6877	Ifrd2
chr5	38479904	38480380	DBsite6878	Slc2a9
chr10	114801417	114802204	DBsite6880	Trhde
chr8	80879741	80880829	DBsite6898	Gab1
chr2	118813940	118814327	DBsite6906	Knstrn
chr3	96238784	96239593	DBsite6907	Hist2h3c2
chr9	40455684	40456160	DBsite6912	Gramd1b
chr8	81342264	81342924	DBsite6928	Inpp4b
chr16	94568929	94570105	DBsite6930	Dyrk1a
chr2	155381982	155382337	DBsite6935	Trp53inp2
chr13	69534337	69535224	DBsite6936	Papd7
chr13	51845917	51846174	DBsite6938	Gadd45g
chr5	110839613	110840130	DBsite6943	Chek2
chr5	110839613	110840130	DBsite6943	Hscb
chr5	33651958	33652894	DBsite6948	Slbp
chr2	11172009	11172538	DBsite6958	Prkcq
chr2	180589189	180589522	DBsite6961	Ogfr
chrX	9200681	9200969	DBsite6963	Lancl3
chr18	35214862	35215191	DBsite6969	Lrrtm2
chr13	23570747	23570976	DBsite6970	Hist1h2bg
chr13	23570747	23570976	DBsite6970	Hist1h2ae
chr7	57590722	57591464	DBsite6991	Gabrb3
chr5	142905716	142906353	DBsite7002	Actb
chr13	23533723	23534002	DBsite7012	Hist1h2af
chr10	80148668	80149757	DBsite7016	Midn
chr19	8953522	8953987	DBsite7023	Tut1
chr3	127780026	127780690	DBsite7024	Alpk1
chr8	122567456	122568081	DBsite7027	Cdt1
chr17	67696951	67697354	DBsite7031	Lama1
chr7	35215083	35215574	DBsite7044	Lrp3
chr18	67391262	67391790	DBsite7049	Tubb6
chr9	21367362	21368015	DBsite7050	Ilf3
chr18	23803640	23804492	DBsite7052	Mapre2
chr6	38875948	38876886	DBsite7068	Hipk2
chr2	80315320	80315883	DBsite7106	Dnajc10
chr11	106789084	106789482	DBsite7112	Ddx5
chr11	106789084	106789482	DBsite7112	Cep95
chr6	125071622	125071886	DBsite7127	Lpar5
chr10	17796079	17796641	DBsite7128	Txlnb
chr12	69296479	69297065	DBsite7147	Klhdc2
chr2	129800306	129800849	DBsite7148	Stk35
chr3	60081563	60082075	DBsite7149	Sucnr1
chr12	36041754	36042000	DBsite7161	Tspan13
chr4	148151433	148152216	DBsite7165	Fbxo6
chr16	94370221	94371754	DBsite7168	Pigp
chr16	94370221	94371754	DBsite7168	Ttc3
chr2	18676430	18676991	DBsite7170	Bmi1
chr5	70843098	70843680	DBsite7174	Gabrg1
chr11	115419818	115420259	DBsite7190	Atp5h
chr11	115419818	115420259	DBsite7190	Kctd2
chr8	15011730	15012236	DBsite7192	Kbtbd11
chr6	54039359	54040444	DBsite7200	Chn2
chr16	26106274	26106496	DBsite7209	P3h2
chr9	119401826	119402607	DBsite7210	Acvr2b
chr3	94398913	94399380	DBsite7219	Lingo4
chr7	48880930	48881426	DBsite7222	E2f8
chr6	100286696	100287932	DBsite7233	Rybp
chr13	70841666	70841930	DBsite7236	Adamts16
chr4	135855765	135856475	DBsite7244	Srsf10
chr19	45047456	45047943	DBsite7249	Sfxn3
chr9	98033449	98033788	DBsite7254	Clstn2
chr6	32587953	32588641	DBsite7255	Plxna4
chr13	101767846	101768989	DBsite7256	Pik3r1
chr2	84839962	84840464	DBsite7257	Slc43a1
chr9	106453502	106454032	DBsite7264	Pcbp4
chr2	105675096	105675725	DBsite7271	Pax6
chr7	89518057	89518353	DBsite7278	Prss23
chr4	130574047	130574292	DBsite7292	Nkain1
chr2	22895275	22896017	DBsite7320	Pdss1
chr11	74649123	74649612	DBsite7337	Cluh
chr8	105171359	105171656	DBsite7344	Cbfb
chr18	36560126	36560701	DBsite7348	Ankhd1
chr5	70842792	70843056	DBsite7349	Gabrg1
chr5	146844845	146845424	DBsite7361	Rasl11a
chr18	38601994	38602268	DBsite7368	Spry4
chr6	61179806	61180728	DBsite7369	Ccser1
chr5	8367887	8368376	DBsite7375	Adam22
chr9	102354487	102355016	DBsite7380	Ephb1
chr6	115994697	115995176	DBsite7381	Plxnd1
chr5	113310643	113310983	DBsite7386	Sgsm1
chr6	148443828	148444691	DBsite7389	Tmtc1
chr12	45073950	45074746	DBsite7392	Stxbp6
chr13	21780548	21780740	DBsite7393	Hist1h1b
chr15	66500787	66500983	DBsite7396	Lrrc6
chr3	7366481	7366817	DBsite7406	Pkia
chr3	109340237	109341066	DBsite7410	Vav3
chr10	81600917	81601190	DBsite7411	Tle6
chr9	23222910	23223615	DBsite7413	Bmper
chr9	107659562	107659941	DBsite7416	Slc38a3
chr12	24650983	24651890	DBsite7418	Klf11
chr15	25413464	25413915	DBsite7426	Basp1
chr12	99883332	99883668	DBsite7430	Efcab11
chr5	75156055	75156508	DBsite7442	Pdgfra
chr5	108693906	108694485	DBsite7463	Fgfrl1
chr17	83214916	83215731	DBsite7464	Pkdcc
chr2	26091764	26092387	DBsite7469	Nacc2
chr12	72760895	72761574	DBsite7474	Ppm1a
chr12	84148371	84148660	DBsite7483	Pnma1
chr17	15375728	15376586	DBsite7488	Dll1
chr6	71707623	71708282	DBsite7489	Reep1
chr9	104262722	104263357	DBsite7492	Dnajc13
chr5	22745827	22746360	DBsite7500	Lhfpl3
chr8	104341136	104341659	DBsite7501	Cmtm3
chr9	63398910	63399465	DBsite7503	2300009A05Rik
chr11	118355217	118355628	DBsite7505	Timp2
chr2	128125596	128126163	DBsite7506	Bcl2l11
chr6	89362421	89362855	DBsite7524	Plxna1
chr6	124741402	124741713	DBsite7526	Grcc10
chr2	132815919	132816509	DBsite7531	Trmt6
chr2	132815919	132816509	DBsite7531	Mcm8
chr14	110754798	110755325	DBsite7537	Slitrk6
chr4	116017408	116018041	DBsite7538	Faah
chr15	100227585	100228417	DBsite7548	Atf1
chr14	25768966	25769358	DBsite7550	Zcchc24
chr7	102565333	102565656	DBsite7552	Trim21
chr15	39197436	39197819	DBsite7565	Rims2
chr16	32643752	32644208	DBsite7567	Tnk2
chr17	88441435	88441812	DBsite7575	Foxn2
chr16	91546962	91547320	DBsite7588	Ifngr2
chr4	114908697	114909549	DBsite7593	Foxd2
chr13	68999227	68999791	DBsite7601	Adcy2
chr5	116422667	116423243	DBsite7602	Hspb8
chr1	177258262	177259057	DBsite7606	Akt3
chr8	33653360	33653686	DBsite7607	Gsr
chr19	6140608	6141393	DBsite7609	Arl2
chr1	38129526	38130265	DBsite7610	Rev1
chr19	8888688	8889024	DBsite7617	1810009A15Rik
chr1	178406014	178406656	DBsite7638	Efcab2
chr12	75307941	75308909	DBsite7639	Rhoj
chr4	156109613	156110309	DBsite7640	9430015G10Rik
chr12	72664651	72665002	DBsite7652	Dhrs7
chr15	94589518	94590088	DBsite7655	Twf1
chr16	4879719	4880114	DBsite7659	Ubald1
chr15	82147726	82147985	DBsite7671	Srebf2
chr8	69654265	69655081	DBsite7674	Zfp964
chr5	5379850	5380805	DBsite7676	Cdk14
chr10	128458347	128458720	DBsite7679	Smarcc2
chr18	16809190	16809603	DBsite7690	Cdh2
chr15	64382365	64383129	DBsite7691	Asap1
chr11	94990769	94991086	DBsite7693	Ppp1r9b
chr13	23423774	23424266	DBsite7706	Abt1
chr5	137786129	137787038	DBsite7712	Mepce
chr9	95559497	95560189	DBsite7722	Paqr9
chr17	66449252	66449975	DBsite7724	Mtcl1
chr14	54936458	54936836	DBsite7731	Cmtm5
chr2	118901144	118901729	DBsite7743	Bahd1
chr9	121366351	121367250	DBsite7766	Trak1
chr18	67088417	67088771	DBsite7790	Gnal
chrX	168673354	168673729	DBsite7795	Msl3
chr10	21160908	21161236	DBsite7802	Myb
chr9	70141188	70141679	DBsite7812	Fam81a
chr9	83834157	83834953	DBsite7815	Ttk
chr14	78724955	78725329	DBsite7817	Dgkh
chr13	48261366	48261871	DBsite7821	Id4
chr19	15924818	15925396	DBsite7827	Psat1
chr19	7056620	7057007	DBsite7830	Macrod1
chr3	107291029	107291325	DBsite7831	Slc16a4
chrX	134686217	134686710	DBsite7838	Armcx4
chr14	120910489	120911302	DBsite7843	Ipo5
chr9	98032733	98033436	DBsite7848	Clstn2
chr7	125552032	125552352	DBsite7854	Il4ra
chr13	23574048	23574873	DBsite7862	Hist1h2bf
chr13	23574048	23574873	DBsite7862	Hist1h2ad
chr11	111065874	111066279	DBsite7870	Kcnj2
chr11	120598256	120598765	DBsite7875	Alyref
chr11	120598256	120598765	DBsite7875	Anapc11
chr9	82975293	82976138	DBsite7876	Phip
chr7	68264694	68264948	DBsite7890	Pgpep1l
chr17	56110653	56110837	DBsite7891	Plin4
chr3	87905882	87906565	DBsite7894	Hdgf
chr10	93539746	93540123	DBsite7895	Ccdc38
chr10	93539746	93540123	DBsite7895	Amdhd1
chr4	134468776	134469224	DBsite7899	Stmn1
chr2	128863730	128864076	DBsite7900	Fbln7
chr13	51644851	51645421	DBsite7919	Cks2
chr14	122474075	122474816	DBsite7921	Zic2
chr2	106693211	106693662	DBsite7924	Mpped2
chr12	29937846	29938166	DBsite7932	Pxdn
chr9	88327321	88327938	DBsite7943	Nt5e
chr2	163054384	163054908	DBsite7946	Mybl2
chr2	154552415	154552914	DBsite7950	Actl10
chr5	15934327	15935114	DBsite7958	Cacna2d1
chr2	152398002	152398334	DBsite7959	Sox12
chr13	97240856	97241370	DBsite7968	Enc1
chr10	9900710	9901462	DBsite7973	Stxbp5
chr14	55884665	55885339	DBsite7978	Cbln3
chr14	55884665	55885339	DBsite7978	Khnyn
chr3	153724653	153725315	DBsite7981	St6galnac3
chrX	20662432	20662652	DBsite7993	Uba1
chr4	148130590	148131037	DBsite8005	Draxin
chr8	36248869	36249748	DBsite8008	Lonrf1
chr2	58567133	58567729	DBsite8012	Acvr1
chr4	49597234	49597990	DBsite8017	Tmem246
chr11	102296212	102296473	DBsite8018	Atxn7l3
chr18	15063389	15063794	DBsite8021	Kctd1
chr9	58822711	58823123	DBsite8024	Hcn4
chr8	83165230	83166351	DBsite8030	Tbc1d9
chr10	123196812	123197399	DBsite8036	Usp15
chr11	7213442	7214374	DBsite8056	Igfbp3
chr18	24205519	24206339	DBsite8066	Galnt1
chr4	108459227	108460420	DBsite8078	Zcchc11
chr10	128368559	128369287	DBsite8079	Coq10a
chr1	133423853	133424506	DBsite8082	Sox13
chr11	120232587	120233046	DBsite8085	Bahcc1
chr11	117654399	117654927	DBsite8087	Tnrc6c
chr9	122950700	122951178	DBsite8090	Kif15
chr9	122950700	122951178	DBsite8090	1110059G10Rik
chr4	42950125	42950433	DBsite8095	Dnajb5
chr9	115309951	115311081	DBsite8097	Stt3b
chr9	98986078	98986753	DBsite8100	Faim
chr10	82985134	82985742	DBsite8109	Chst11
chr11	46055848	46056447	DBsite8117	Adam19
chr7	64501493	64501745	DBsite8119	Apba2
chr4	156235832	156236358	DBsite8129	Noc2l
chr15	97246912	97247542	DBsite8131	Amigo2
chr15	97246912	97247542	DBsite8131	Pced1b
chr1	75479005	75479713	DBsite8132	Tmem198
chr1	75479005	75479713	DBsite8132	Chpf
chr3	30601206	30601531	DBsite8135	Mynn
chr9	62980494	62981207	DBsite8141	Pias1
chr4	139967408	139967858	DBsite8146	Klhdc7a
chr16	18288844	18289625	DBsite8161	Dgcr8
chr17	35046490	35047096	DBsite8163	Msh5
chr14	51985362	51986244	DBsite8165	Arhgef40
chr2	84670614	84670938	DBsite8169	Selenoh
chr6	113392273	113392807	DBsite8177	Ttll3
chr14	54426692	54427226	DBsite8179	Mrpl52
chr12	71309465	71309978	DBsite8194	Dact1
chr5	123251902	123252218	DBsite8199	Wdr66
chr1	36556533	36556882	DBsite8200	Sema4c
chr17	53566879	53567301	DBsite8208	Kat2b
chr3	36613088	36613631	DBsite8215	Bbs7
chr10	69212551	69213436	DBsite8218	Rhobtb1
chr10	69212551	69213436	DBsite8218	A930033H14Rik
chr9	20727798	20728042	DBsite8231	Olfm2
chr2	59161427	59162105	DBsite8247	Pkp4
chr12	69892528	69893348	DBsite8251	Atl1
chr12	69892528	69893348	DBsite8251	Map4k5
chr7	113765874	113766285	DBsite8254	Spon1
chr7	114562487	114562843	DBsite8266	Cyp2r1
chr14	6287006	6287473	DBsite8269	Gm3411
chr7	99182913	99183154	DBsite8290	Dgat2
chr3	62338550	62339422	DBsite8294	Arhgef26
chr2	19658313	19658494	DBsite8309	Otud1
chr16	14291231	14291585	DBsite8313	Myh11
chr7	16310032	16310441	DBsite8315	Bbc3
chr1	180640954	180641491	DBsite8327	Lin9
chr11	87987184	87987826	DBsite8328	Dynll2
chr1	165634075	165634855	DBsite8335	Mpzl1
chr2	34372572	34372996	DBsite8340	Pbx3
chr7	83883353	83884099	DBsite8351	Tlnrd1
chr2	129592832	129593668	DBsite8355	Sirpa
chr15	59081963	59082341	DBsite8365	Mtss1
chr1	93686469	93686732	DBsite8371	Bok
chr1	36512093	36512640	DBsite8373	Cnnm3
chr4	4138604	4139017	DBsite8382	Penk
chr15	103239269	103239696	DBsite8385	Hnrnpa1
chr15	103239269	103239696	DBsite8385	Cbx5
chr10	59702324	59702921	DBsite8396	Micu1
chr16	95990607	95991195	DBsite8400	Psmg1
chr11	98907566	98907996	DBsite8401	Cdc6
chr6	125689966	125690435	DBsite8402	Ano2
chr1	9700087	9700882	DBsite8404	Mybl1
chr13	98262821	98263456	DBsite8408	Ankra2
chr13	98262821	98263456	DBsite8408	Utp15
chr18	80986516	80987713	DBsite8410	Sall3
chr14	60634579	60635043	DBsite8417	Spata13
chr17	47924968	47925274	DBsite8418	Foxp4
chr1	191717779	191718155	DBsite8428	Lpgat1
chr18	7868472	7869508	DBsite8448	Wac
chr17	44105600	44106104	DBsite8455	Enpp4
chr7	79466071	79466966	DBsite8457	Polg
chr2	74426840	74427107	DBsite8458	Lnpk
chr2	78868912	78869497	DBsite8459	Ube2e3
chrX	16910599	16911010	DBsite8477	Ndp
chr16	8672034	8672400	DBsite8483	Carhsp1
chr11	115163051	115163448	DBsite8487	Slc9a3r1
chr9	98955487	98955700	DBsite8489	Foxl2
chr2	54436924	54437237	DBsite8490	Galnt13
chr2	126875809	126876465	DBsite8493	Trpm7
chr17	34894031	34894712	DBsite8495	Zbtb12
chr2	27079099	27079441	DBsite8505	Adamtsl2
chr7	45017275	45018054	DBsite8506	Rras
chr7	45216475	45216810	DBsite8510	Tead2
chr6	47594897	47595615	DBsite8511	Ezh2
chr18	3337035	3338073	DBsite8517	Crem
chr6	114397676	114398108	DBsite8521	Hrh1
chr1	171412071	171412324	DBsite8522	Usf1
chr18	86394739	86395072	DBsite8528	Neto1
chr10	80141297	80141673	DBsite8536	Atp5d
chr15	58134702	58135430	DBsite8541	Atad2
chr3	108283765	108284382	DBsite8556	Sort1
chr3	79145638	79146080	DBsite8560	Rapgef2
chr7	45103659	45104041	DBsite8561	Fcgrt
chr2	160366704	160367414	DBsite8563	Mafb
chr1	62703175	62703524	DBsite8568	Nrp2
chr9	61946444	61947064	DBsite8572	Kif23
chr11	102604072	102604699	DBsite8580	Fzd2
chr14	76414222	76415289	DBsite8589	Tsc22d1
chr13	103920527	103921388	DBsite8592	Erbin
chr13	74363849	74364295	DBsite8593	Lrrc14b
chr17	86167306	86167933	DBsite8595	Prkce
chr10	71285103	71285562	DBsite8596	Ube2d1
chr9	56041685	56042372	DBsite8602	Rcn2
chr14	59200874	59201585	DBsite8604	Rcbtb1
chr4	155249665	155250258	DBsite8607	Faap20
chr3	87970893	87971231	DBsite8612	Nes
chr2	24762881	24763392	DBsite8616	Cacna1b
chr16	91688458	91689059	DBsite8624	Donson
chr15	93518905	93519286	DBsite8629	Prickle1
chr3	96262942	96263555	DBsite8630	Hist2h4
chr15	75841722	75842194	DBsite8633	Zc3h3
chr14	45657723	45658476	DBsite8638	Ddhd1
chr3	145987556	145988748	DBsite8640	Syde2
chr18	89768765	89770075	DBsite8651	Dok6
chr9	118149784	118150400	DBsite8660	Cmc1
chr13	43615517	43616128	DBsite8663	Rnf182
chr10	119239702	119240392	DBsite8665	Cand1
chr3	96269414	96269962	DBsite8667	Hist2h2bb
chr15	38519107	38519865	DBsite8675	Azin1
chr2	118111558	118111962	DBsite8677	Thbs1
chr4	129742189	129742917	DBsite8681	Khdrbs1
chr3	28263058	28263604	DBsite8688	Tnik
chr6	117907503	117907913	DBsite8693	Hnrnpf
chr11	98022451	98022811	DBsite8694	Cacnb1
chr16	64852162	64852707	DBsite8699	Zfp654
chr16	64852162	64852707	DBsite8699	Cggbp1
chr19	5473788	5474109	DBsite8706	Efemp2
chr10	78169521	78170067	DBsite8708	D10Jhu81e
chr10	62946750	62947246	DBsite8710	Dna2
chr3	14862964	14863483	DBsite8718	Car3
chr8	13338408	13338916	DBsite8720	Tfdp1
chr13	55464491	55464957	DBsite8733	Prr7
chr13	23752131	23752689	DBsite8734	Hist1h3b
chr11	58009814	58010032	DBsite8745	Larp1
chr7	139833985	139834423	DBsite8748	Adgra1
chr19	16132323	16133288	DBsite8753	Gnaq
chr8	69996048	69996854	DBsite8756	Gatad2a
chr6	125071954	125072225	DBsite8761	Lpar5
chr1	172481902	172482291	DBsite8762	Igsf9
chr2	127522021	127522584	DBsite8769	Kcnip3
chr7	110121537	110122366	DBsite8771	Wee1
chr14	66868551	66869319	DBsite8775	Dpysl2
chr14	66868551	66869319	DBsite8775	Gm5464
chr15	96460510	96461461	DBsite8785	Scaf11
chr2	155592487	155592955	DBsite8792	Gss
chr10	120476017	120477309	DBsite8799	Hmga2
chr6	39573743	39574343	DBsite8807	Adck2
chr13	23575637	23575945	DBsite8808	Hist1h3d
chr16	11253964	11254678	DBsite8810	Gspt1
chr14	121035360	121035862	DBsite8811	Farp1
chrX	52165168	52165607	DBsite8817	Gpc4
chr14	123626541	123627268	DBsite8833	Nalcn
chr3	146852246	146852827	DBsite8843	Ttll7
chr4	106560764	106561376	DBsite8848	Dhcr24
chr13	64153137	64153734	DBsite8864	Zfp367
chr9	75610758	75611354	DBsite8869	Tmod2
chr9	90163288	90163945	DBsite8876	Adamts7
chr2	125247135	125247831	DBsite8877	Dut
chr2	90580211	90581031	DBsite8885	Ptprj
chr17	5492386	5492710	DBsite8901	Zdhhc14
chr9	55149041	55149681	DBsite8905	Ube2q2
chr2	144527288	144527855	DBsite8910	Dzank1
chr2	144527288	144527855	DBsite8910	Polr3f
chr18	70471793	70472747	DBsite8912	Stard6
chr18	70471793	70472747	DBsite8912	4930503L19Rik
chr9	59750425	59751285	DBsite8917	Senp8
chr9	59750425	59751285	DBsite8917	Myo9a
chr1	189921989	189922602	DBsite8921	Smyd2
chr8	126593839	126594251	DBsite8927	Irf2bp2
chr4	20777857	20778617	DBsite8930	Nkain3
chr12	105784322	105785050	DBsite8935	Papola
chr11	70432069	70432754	DBsite8937	Arrb2
chr3	79567593	79568383	DBsite8941	Fnip2
chr13	116309654	116309887	DBsite8953	Isl1
chr9	107231760	107232100	DBsite8955	Dock3
chr7	104315417	104315707	DBsite8961	Trim12a
chr9	48984833	48985589	DBsite8968	Usp28
chr2	132252588	132253046	DBsite8969	Pcna
chr17	35865885	35866229	DBsite8979	Ppp1r18
chr10	81293109	81293398	DBsite8980	Pip5k1c
chr11	121702160	121702809	DBsite8983	Metrnl
chr10	60831298	60831849	DBsite8987	Unc5b
chr10	80398708	80399152	DBsite9004	Mbd3
chr13	59675690	59675988	DBsite9005	Golm1
chr2	152736031	152736500	DBsite9008	Id1
chr5	139423056	139423262	DBsite9013	Gper1
chr17	34120962	34121565	DBsite9015	Brd2
chr2	122702397	122702988	DBsite9017	Slc30a4
chr2	27027829	27028168	DBsite9018	Slc2a6
chr11	64978749	64979202	DBsite9020	Elac2
chr5	128600569	128601056	DBsite9027	Fzd10
chrY	90784688	90785147	DBsite9033	Erdr1
chr2	150667653	150667883	DBsite9035	Acss1
chr7	135716326	135716821	DBsite9036	Mki67
chr17	46751832	46752528	DBsite9044	Cnpy3
chr7	44869565	44870243	DBsite9045	Ptov1
chr11	93885985	93886267	DBsite9056	Utp18
chr11	93885985	93886267	DBsite9056	Mbtd1
chr12	80643514	80644017	DBsite9062	Slc39a9
chr12	80643514	80644017	DBsite9062	Erh
chr1	21960982	21961835	DBsite9063	Kcnq5
chr9	124312117	124312861	DBsite9067	2010315B03Rik
chr1	39900497	39901177	DBsite9075	Map4k4
chr10	39731168	39732552	DBsite9079	Rev3l
chr14	54876278	54877033	DBsite9082	Ppp1r3e
chr4	124657092	124657938	DBsite9089	Pou3f1
chr9	44735188	44735504	DBsite9101	Phldb1
chr15	6707983	6708861	DBsite9102	Rictor
chr13	117025413	117026025	DBsite9104	Parp8
chr5	143314648	143315500	DBsite9106	E130309D02Rik
chr1	119504447	119505135	DBsite9109	Ralb
chr2	147012674	147013699	DBsite9113	Xrn2
chr14	70076727	70077007	DBsite9117	Egr3
chr2	172939989	172940746	DBsite9118	Bmp7
chr2	121413366	121414044	DBsite9120	Pdia3
chr2	121413366	121414044	DBsite9120	Catsper2
chr11	58948604	58948998	DBsite9127	Hist3h2ba
chr16	97170510	97170938	DBsite9129	Dscam
chr4	148140037	148140825	DBsite9132	Mad2l2
chr8	46010424	46010636	DBsite9138	Lrp2bp
chr1	194620290	194620867	DBsite9144	Plxna2
chr4	108780333	108781096	DBsite9145	Zfyve9
chr2	68471502	68472341	DBsite9163	Stk39
chr1	135374934	135375686	DBsite9169	Shisa4
chr6	34317343	34317739	DBsite9170	Akr1b3
chr2	79456809	79457020	DBsite9179	Neurod1
chr7	99535325	99535788	DBsite9189	Arrb1
chr2	75703414	75703946	DBsite9194	Nfe2l2
chr5	65697825	65698684	DBsite9195	Pds5a
chr8	61223723	61224717	DBsite9202	Sh3rf1
chr8	95434693	95435154	DBsite9205	Cfap20
chr4	53440020	53440713	DBsite9206	Slc44a1
chr12	117843304	117844089	DBsite9210	Cdca7l
chr10	128918355	128918596	DBsite9239	Rdh5
chr18	39489600	39490216	DBsite9251	Nr3c1
chr2	25318915	25319317	DBsite9255	Grin1
chr2	104816677	104817287	DBsite9269	Qser1
chr7	83884169	83884626	DBsite9280	Tlnrd1
chr1	89454510	89455195	DBsite9283	Agap1
chr15	83149573	83150111	DBsite9288	Poldip3
chr1	191977193	191977548	DBsite9293	Rd3
chr12	15816693	15817247	DBsite9294	Trib2
chr11	94548886	94549422	DBsite9296	Rsad1
chr7	73375272	73375837	DBsite9299	Rgma
chr5	24425092	24425344	DBsite9321	Slc4a2
chr5	38684267	38684920	DBsite9323	Zfp518b
chr5	9725744	9726296	DBsite9325	Grm3
chr3	82145674	82145917	DBsite9330	Gucy1a3
chr4	130047679	130047960	DBsite9336	Col16a1
chr2	30265836	30266242	DBsite9337	Phyhd1
chr17	12118991	12119611	DBsite9350	Agpat4
chr1	167284204	167285290	DBsite9357	Uck2
chr2	3474615	3475270	DBsite9360	Suv39h2
chr8	22757472	22757848	DBsite9363	Plat
chr7	17027496	17028187	DBsite9365	Ppp5c
chr9	63757814	63758456	DBsite9368	Smad3
chr7	140955841	140956275	DBsite9369	Gm45717
chr7	140955841	140956275	DBsite9369	Ifitm2
chr11	59208184	59208490	DBsite9381	2310033P09Rik
chr7	67952143	67952473	DBsite9384	Igf1r
chr18	34006468	34006725	DBsite9386	Epb41l4a
chr15	99125916	99126347	DBsite9390	Spats2
chr14	45318155	45318936	DBsite9396	Ero1l
chrX	166479574	166480003	DBsite9399	Rab9
chr2	26503639	26504027	DBsite9405	Notch1
chr12	104473021	104473384	DBsite9414	Gsc
chr2	64097911	64098635	DBsite9420	Fign
chr19	40588281	40588663	DBsite9422	Aldh18a1
chr12	91589694	91590632	DBsite9427	Gtf2a1
chr2	14603921	14604739	DBsite9432	Cacnb2
chr6	146501608	146502482	DBsite9439	Itpr2
chr1	190978881	190979514	DBsite9441	Vash2
chr19	21652669	21653414	DBsite9445	Abhd17b
chr19	21652669	21653414	DBsite9445	1110059E24Rik
chr14	122474902	122475534	DBsite9447	Zic2
chr5	8996903	8997575	DBsite9449	Crot
chr13	76056182	76056703	DBsite9451	Gpr150
chr3	107101898	107102156	DBsite9466	Kcna2
chr11	115381722	115382427	DBsite9473	Cdr2l
chrX	109013280	109013691	DBsite9479	Hmgn5
chr14	56887986	56888217	DBsite9481	Zmym2
chr1	191718155	191718519	DBsite9483	Lpgat1
chr2	29889488	29890072	DBsite9491	Odf2
chr15	61985027	61985704	DBsite9496	Myc
chr17	56303111	56303486	DBsite9497	Uhrf1
chr19	8953252	8953463	DBsite9504	Tut1
chr5	74068080	74068795	DBsite9505	Usp46
chr1	156939460	156939927	DBsite9510	Ralgps2
chr2	82053064	82053758	DBsite9511	Zfp804a
chr2	54436047	54436670	DBsite9518	Galnt13
chr5	109558325	109558870	DBsite9527	Crlf2
chr8	83389701	83389975	DBsite9535	Clgn
chr17	86947764	86948381	DBsite9538	Atp6v1e2
chr3	152395615	152396970	DBsite9542	Zzz3
chr6	34877840	34878331	DBsite9550	3110062M04Rik
chr11	22990326	22990912	DBsite9557	Cct4
chr17	27556412	27556746	DBsite9577	Hmga1
chr3	142881664	142882580	DBsite9581	Pkn2
chr5	30106011	30106453	DBsite9583	3110082J24Rik
chr16	22657002	22657471	DBsite9588	Dgkg
chr11	77981645	77982007	DBsite9606	Phf12
chr13	52980520	52981371	DBsite9609	Nfil3
chr4	109977585	109978141	DBsite9616	Dmrta2
chr7	44895593	44895891	DBsite9619	Fuz
chr1	156938855	156939136	DBsite9634	Ralgps2
chr19	3912639	3913151	DBsite9640	Ndufs8
chr19	10457411	10457803	DBsite9643	Lrrc10b
chr3	27710235	27710880	DBsite9647	Fndc3b
chr12	76962044	76962669	DBsite9649	Max
chr5	134638812	134639692	DBsite9651	Eif4h
chr5	144965744	144966098	DBsite9652	Smurf1
chr5	25498679	25499968	DBsite9655	Kmt2c
chr15	100468644	100469214	DBsite9659	Letmd1
chr11	104441666	104441922	DBsite9662	Kansl1
chr1	79858544	79858871	DBsite9672	Serpine2
chr16	78576242	78577052	DBsite9679	D16Ertd472e
chr3	104788566	104789308	DBsite9680	Rhoc
chr6	72439388	72440191	DBsite9690	Mat2a
chr17	83215731	83216042	DBsite9692	Pkdcc
chr4	88033159	88033613	DBsite9700	Mllt3
chr15	89373996	89374221	DBsite9706	Sco2
chr11	113710043	113710276	DBsite9712	Cpsf4l
chr2	127270513	127270848	DBsite9714	Stard7
chr15	89315136	89315724	DBsite9721	Sbf1
chr12	108003912	108004293	DBsite9724	Bcl11b
chr9	114400707	114401536	DBsite9729	Tmppe
chr9	114400707	114401536	DBsite9729	Glb1
chr7	80993075	80994053	DBsite9732	Zfp592
chr16	32246583	32247321	DBsite9734	Wdr53
chr16	32246583	32247321	DBsite9734	Fbxo45
chr12	76370145	76370685	DBsite9735	Zbtb1
chr14	51008192	51008760	DBsite9745	Rnase10
chr8	94771948	94772335	DBsite9756	Cx3cl1
chr18	65580638	65581504	DBsite9757	Zfp532
chrX	48034684	48035048	DBsite9758	Apln
chr6	21215166	21215405	DBsite9767	Kcnd2
chr8	13758428	13758638	DBsite9775	Cdc16
chr16	94526159	94527169	DBsite9776	Dscr3
chrX	7574665	7574968	DBsite9783	Ppp1r3f
chr5	139389128	139389627	DBsite9786	Gpr146
chr4	138261884	138262328	DBsite9787	Kif17
chr2	181187408	181187925	DBsite9791	Ppdpf
chr11	119228941	119229197	DBsite9792	Tbc1d16
chr11	119228941	119229197	DBsite9792	Ccdc40
chr8	92357408	92358056	DBsite9794	Irx5
chr17	21845564	21846092	DBsite9802	Zfp820
chrX	102251913	102252324	DBsite9807	Cited1
chr4	53011754	53012473	DBsite9812	Nipsnap3b
chr3	57575663	57576088	DBsite9822	Wwtr1
chr7	127195566	127195809	DBsite9823	Cd2bp2
chr3	108085249	108085634	DBsite9832	Ampd2
chr8	40423296	40424179	DBsite9838	Zdhhc2
chr1	128359324	128359512	DBsite9840	Mcm6
chr16	20621138	20621625	DBsite9846	Camk2n2
chr10	122678601	122679589	DBsite9847	Ppm1h
chr11	65162818	65163047	DBsite9855	Arhgap44
chr14	111675395	111675743	DBsite9856	Slitrk5
chr5	105519134	105519582	DBsite9858	Lrrc8c
chr12	3807602	3807987	DBsite9859	Dnmt3a
chr19	8819178	8819664	DBsite9865	Hnrnpul2
chr11	104607904	104608220	DBsite9868	Itgb3
chr16	17451598	17452319	DBsite9877	Crkl
chr3	116423469	116424577	DBsite9879	Cdc14a
chr9	14380682	14381314	DBsite9881	Endod1
chr18	38296471	38297238	DBsite9884	Rnf14
chr1	171250240	171250487	DBsite9896	Adamts4
chr7	92874131	92875390	DBsite9897	Ddias
chr7	92874131	92875390	DBsite9897	Prcp
chr8	95142449	95142769	DBsite9900	Kifc3
chr6	42324073	42325083	DBsite9902	Fam131b
chr14	46882486	46883056	DBsite9905	Samd4
chr12	72085302	72086488	DBsite9906	L3hypdh
chr12	72085302	72086488	DBsite9906	Jkamp
chr12	8673889	8674780	DBsite9907	Pum2
chr7	143068880	143069591	DBsite9914	Tssc4
chr3	121262625	121263137	DBsite9920	Tmem56
chr18	61786588	61786874	DBsite9924	Afap1l1

### Sheet: 3B
chr	start	end	DiffBind site	gene
chr1	24611574	24612431	DBsite2	Col19a1
chr1	104746749	104747294	DBsite17	Cdh20
chr8	31120917	31121759	DBsite19	Rnf122
chr2	93174044	93174658	DBsite22	Trp53i11
chr4	124624045	124624654	DBsite26	3100002H09Rik
chr13	67864714	67865359	DBsite33	BC048507
chr1	94027533	94028097	DBsite34	Neu4
chr11	16941200	16941785	DBsite39	Fbxo48
chr18	66284047	66284733	DBsite40	Ccbe1
chr4	71765024	71765548	DBsite44	Gm11232
chr2	166165242	166165795	DBsite48	Sulf2
chr10	81597097	81597902	DBsite51	BC025920
chr10	81597097	81597902	DBsite51	Tle6
chr16	91191264	91192341	DBsite66	Gm9881
chr10	67965818	67966624	DBsite68	Rtkn2
chr5	140611059	140611506	DBsite74	Lfng
chr2	129529188	129530087	DBsite76	F830045P16Rik
chr3	105054822	105055347	DBsite82	4930564D02Rik
chr3	105054822	105055347	DBsite82	Cttnbp2nl
chr6	35334660	35335290	DBsite91	Fam180a
chr12	109085154	109086112	DBsite93	Begain
chr11	46065186	46066084	DBsite95	Gm12166
chr11	46065186	46066084	DBsite95	Adam19
chr13	52564992	52565660	DBsite97	Syk
chr10	99132103	99132585	DBsite99	Phxr2
chr16	14893857	14894270	DBsite107	Efcab1
chr13	70891479	70892171	DBsite110	8030423J24Rik
chr14	37032426	37032969	DBsite126	Lrit1
chr5	142961907	142962351	DBsite129	Fscn1
chr3	107251907	107252481	DBsite138	Prok1
chr15	37427745	37428594	DBsite139	4930447A16Rik
chr19	47188508	47189037	DBsite146	Gm6970
chr19	47188508	47189037	DBsite146	Neurl1a
chr2	69355468	69355735	DBsite150	Dhrs9
chr2	69355468	69355735	DBsite150	Abcb11
chr11	55031764	55032239	DBsite153	Anxa6
chr17	10335000	10335788	DBsite160	Qk
chr5	33010809	33011648	DBsite162	Ywhah
chr2	93891347	93892312	DBsite163	Accsl
chr2	148861277	148862077	DBsite165	9230104L09Rik
chr7	63956916	63957612	DBsite171	Klf13
chr13	31577500	31577975	DBsite183	A530084C06Rik
chr9	37626071	37626595	DBsite191	Spa17
chr1	85933486	85934311	DBsite199	4933407L21Rik
chr19	16425661	16426279	DBsite210	Gna14
chr11	75431214	75431824	DBsite211	Serpinf1
chr11	75431214	75431824	DBsite211	Serpinf2
chr11	114795104	114795758	DBsite216	Gpr142
chr11	3483897	3484776	DBsite218	Pla2g3
chr14	34363710	34364597	DBsite236	Mmrn2
chr14	34363710	34364597	DBsite236	Fam25c
chr3	108166452	108167046	DBsite238	Gnai3
chr3	108166452	108167046	DBsite238	Amigo1
chr3	108166452	108167046	DBsite238	Gpr61
chr5	113133078	113133644	DBsite240	2900026A02Rik
chr9	112207737	112208255	DBsite242	Arpp21
chr7	44474258	44474913	DBsite244	Fam71e1
chr7	44474258	44474913	DBsite244	Josd2
chr7	44474258	44474913	DBsite244	Aspdh
chr18	15421139	15421834	DBsite246	Aqp4
chr8	56276394	56276890	DBsite247	Hpgd
chr14	118230340	118230851	DBsite251	Sox21
chr12	112981953	112982497	DBsite267	Btbd6
chr8	70129225	70130333	DBsite269	Mef2b
chr8	70129225	70130333	DBsite269	Borcs8
chr8	70129225	70130333	DBsite269	Ncan
chr8	70129225	70130333	DBsite269	Nr2c2ap
chr8	70129225	70130333	DBsite269	Rfxank
chr9	36821297	36822028	DBsite270	Ei24
chr9	36821297	36822028	DBsite270	Fez1
chr4	154312939	154313675	DBsite274	Arhgef16
chr7	15962345	15963195	DBsite289	Nop53
chr7	15962345	15963195	DBsite289	Ehd2
chr11	88180653	88181643	DBsite298	Mrps23
chr1	172349738	172350643	DBsite300	Kcnj9
chr1	172349738	172350643	DBsite300	Kcnj10
chr11	77786139	77786651	DBsite301	Gm10277
chr11	77786139	77786651	DBsite301	Myo18a
chr5	142961492	142961886	DBsite306	Fscn1
chr11	114795817	114796370	DBsite308	Gpr142
chr19	5345284	5345714	DBsite311	Eif1ad
chr19	5345284	5345714	DBsite311	Cst6
chr19	5345284	5345714	DBsite311	Catsper1
chr3	36551277	36551787	DBsite314	Exosc9
chr7	93067465	93068079	DBsite327	Fam181b
chr4	114386358	114386881	DBsite330	Trabd2b
chr4	34603120	34603651	DBsite340	Rars2
chr17	35027208	35027736	DBsite342	Clic1
chr2	154583903	154584492	DBsite349	E2f1
chr9	56876710	56877100	DBsite352	Odf3l1
chr19	36534423	36535388	DBsite354	Hectd2
chr15	9135113	9135591	DBsite355	Lmbrd2
chr15	9135113	9135591	DBsite355	Skp2
chr15	39735094	39735575	DBsite359	Dcstamp
chr2	93176903	93177370	DBsite360	Trp53i11
chr13	70883793	70884277	DBsite370	8030423J24Rik
chr6	28447991	28448379	DBsite373	Pax4
chr11	117478743	117479546	DBsite407	Gm11733
chr9	86701292	86701651	DBsite414	Me1
chr10	75898855	75899482	DBsite417	Derl3
chr7	97391512	97392064	DBsite418	Ndufc2
chr16	91222246	91223195	DBsite428	Olig2
chr14	28502721	28503056	DBsite437	Wnt5a
chr15	37432504	37432948	DBsite441	4930447A16Rik
chr16	94561586	94562089	DBsite442	Dyrk1a
chr13	43182445	43183199	DBsite444	Tbc1d7
chr1	87786283	87786841	DBsite447	Sag
chr19	46321459	46321894	DBsite454	Fbxl15
chr19	46321459	46321894	DBsite454	Psd
chr2	158799302	158799804	DBsite458	Dhx35
chr9	97011320	97011956	DBsite461	Spsb4
chr8	25051747	25052305	DBsite463	Htra4
chr10	7582087	7582604	DBsite467	Lrp11
chr10	67954377	67954906	DBsite468	Rtkn2
chr1	127722231	127722677	DBsite477	Acmsd
chr1	134232832	134233606	DBsite479	Adora1
chr2	91467678	91468138	DBsite482	1110051M20Rik
chr7	101908429	101908847	DBsite488	Tomt
chr7	101908429	101908847	DBsite488	Lamtor1
chr16	30063874	30064503	DBsite492	Hes1
chr11	29839809	29840212	DBsite497	4931440F15Rik
chr9	90172851	90173276	DBsite498	Adamts7
chr5	92106335	92106845	DBsite500	G3bp2
chr3	105710010	105710709	DBsite509	Ddx20
chr3	105710010	105710709	DBsite509	Fam212b
chr1	135158624	135159478	DBsite511	Gpr37l1
chr4	42943266	42943742	DBsite513	Dnajb5
chr15	73446911	73447328	DBsite515	Ptk2
chr2	30399578	30400121	DBsite518	Ptpa
chr2	30399578	30400121	DBsite518	Dolpp1
chr9	31315932	31316383	DBsite521	Prdm10
chr17	14702696	14703088	DBsite522	Thbs2
chr4	118862461	118863122	DBsite526	Olfr1331
chr9	56868114	56868689	DBsite527	Odf3l1
chr9	56868114	56868689	DBsite527	Cspg4
chr6	136165449	136165998	DBsite537	Grin2b
chr19	5345714	5346115	DBsite541	Eif1ad
chr19	5345714	5346115	DBsite541	Cst6
chr15	86188132	86188597	DBsite544	Cerk
chr13	63563032	63563573	DBsite545	Ptch1
chr4	11762147	11762708	DBsite547	Cdh17
chr3	142541178	142541696	DBsite555	Gbp3
chr9	92537789	92538145	DBsite556	Plod2
chr11	87828394	87828955	DBsite568	Mks1
chr11	87828394	87828955	DBsite568	Lpo
chr10	99088059	99088402	DBsite571	Galnt4
chr10	99088059	99088402	DBsite571	Poc1b
chr1	173973130	173973555	DBsite572	Ifi202b
chr9	94550443	94551022	DBsite577	1190002N15Rik
chr13	97756978	97757474	DBsite578	Gm10260
chr14	55724519	55724873	DBsite580	Nop9
chr14	55724519	55724873	DBsite580	Tgm1
chr14	55724519	55724873	DBsite580	Rabggta
chr6	8956684	8957291	DBsite590	Nxph1
chr10	61380150	61380727	DBsite594	Pald1
chr10	78723400	78723807	DBsite595	Casp14
chr9	62531785	62532336	DBsite617	Coro2b
chr19	6975951	6976493	DBsite630	Trpt1
chr19	6975951	6976493	DBsite630	Plcb3
chr19	6975951	6976493	DBsite630	Ppp1r14b
chr19	6975951	6976493	DBsite630	Fkbp2
chr3	41565296	41565846	DBsite637	Jade1
chr16	11063267	11063683	DBsite638	Snn
chr9	63610921	63611361	DBsite639	Iqch
chr9	63610921	63611361	DBsite639	Aagab
chr3	95246707	95247273	DBsite640	Mllt11
chr3	95246707	95247273	DBsite640	Gm128
chr3	95246707	95247273	DBsite640	Bnipl
chr4	140657752	140658505	DBsite645	Arhgef10l
chr17	34025711	34026198	DBsite652	Col11a2
chr17	34025711	34026198	DBsite652	Rxrb
chr17	34025711	34026198	DBsite652	Ring1
chr17	34025711	34026198	DBsite652	H2-Ke6
chr17	34025711	34026198	DBsite652	Slc39a7
chr10	49790199	49790837	DBsite654	Grik2
chr7	102031851	102032393	DBsite663	Il18bp
chr7	139368729	139369149	DBsite673	Inpp5a
chr18	60606031	60606576	DBsite676	Myoz3
chr7	16815255	16815747	DBsite685	Fkrp
chr12	117500773	117501520	DBsite686	Rapgef5
chr13	97763917	97764426	DBsite693	Gm10260
chr6	83137418	83138441	DBsite697	1700003E16Rik
chr6	83137418	83138441	DBsite697	Wbp1
chr6	83137418	83138441	DBsite697	Ino80b
chr6	83137418	83138441	DBsite697	Rtkn
chr7	4124268	4124823	DBsite698	Leng8
chr7	4124268	4124823	DBsite698	Ttyh1
chr1	128613077	128613508	DBsite702	Cxcr4
chr3	9629799	9630418	DBsite703	Zfp704
chr7	145206038	145206690	DBsite712	1810010D01Rik
chr6	90534805	90535540	DBsite717	Aldh1l1
chr4	22497346	22498023	DBsite731	Pou3f2
chr2	32621222	32621795	DBsite745	Ak1
chr19	36910522	36911074	DBsite759	Btaf1
chr19	36910522	36911074	DBsite759	Fgfbp3
chr12	103313898	103314371	DBsite766	Fam181a
chr9	35108854	35109416	DBsite772	St3gal4
chr10	74952711	74953129	DBsite782	Gnaz
chr5	139474662	139475123	DBsite783	3110082I17Rik
chr5	139474662	139475123	DBsite783	Zfand2a
chr17	27642407	27642905	DBsite784	Nudt3
chr17	27642407	27642905	DBsite784	Pacsin1
chr17	27642407	27642905	DBsite784	Rps10
chr10	3980283	3980639	DBsite786	Mthfd1l
chr4	63408332	63408628	DBsite788	Akna
chr9	114667947	114668533	DBsite791	Dync1li1
chr1	172503331	172503841	DBsite819	Cfap45
chr1	172503331	172503841	DBsite819	Tagln2
chr9	8059625	8060099	DBsite824	9230110C19Rik
chr1	57400524	57401170	DBsite825	Maip1
chr1	57400524	57401170	DBsite825	Tyw5
chr7	16974005	16974375	DBsite833	Ccdc8
chr12	16643700	16644447	DBsite835	Ntsr2
chr2	150688505	150689349	DBsite842	Acss1
chr3	87974284	87974638	DBsite849	Nes
chr16	91262564	91263237	DBsite850	Olig1
chr10	100021952	100022612	DBsite852	Kitl
chr8	14992157	14992695	DBsite854	Kbtbd11
chr1	132881368	132881735	DBsite858	Lrrn2
chr1	153506278	153507168	DBsite859	Dhx9
chr17	43018081	43018476	DBsite861	Tnfrsf21
chr2	110722206	110722574	DBsite869	Muc15
chr15	97767340	97768104	DBsite870	Slc48a1
chr7	99360038	99360840	DBsite874	Gdpd5
chr7	99360038	99360840	DBsite874	Serpinh1
chr9	27288430	27288839	DBsite875	Igsf9b
chr1	127185785	127186274	DBsite882	Mgat5
chr5	38499226	38499812	DBsite884	Slc2a9
chr7	101455244	101455507	DBsite891	Pde2a
chr1	6483405	6483884	DBsite892	St18
chr16	21398283	21398940	DBsite899	Vps8
chr4	46458343	46458722	DBsite907	Anp32b
chr1	162832183	162832554	DBsite909	Fmo4
chr8	31113133	31113509	DBsite916	Rnf122
chr4	70402166	70402846	DBsite919	Cdk5rap2
chr2	164385808	164386312	DBsite924	Rbpjl
chr1	180848529	180848969	DBsite927	Sde2
chr2	145918443	145918942	DBsite935	Cfap61
chr7	44475083	44475506	DBsite937	Fam71e1
chr7	44475083	44475506	DBsite937	Josd2
chr7	44475083	44475506	DBsite937	Aspdh
chr12	8535753	8536583	DBsite940	Slc7a15
chr12	21431098	21431371	DBsite950	Ywhaq
chr10	118862181	118862777	DBsite954	Dyrk2
chr18	75804568	75805094	DBsite959	Zbtb7c
chr4	139598925	139599571	DBsite962	Aldh4a1
chr4	139598925	139599571	DBsite962	Gm21969
chr1	180312694	180313293	DBsite979	Itpkb
chr4	21857495	21857877	DBsite984	Coq3
chr3	79559011	79559386	DBsite994	Fnip2
chr11	76647156	76647879	DBsite995	Bhlha9
chr1	37565120	37565810	DBsite997	Mgat4a
chr18	61394794	61395135	DBsite1009	Ppargc1b
chr6	114404251	114404501	DBsite1014	Hrh1
chr1	172295710	172296371	DBsite1020	Igsf8
chr1	172295710	172296371	DBsite1020	Atp1a2
chr9	57831245	57831853	DBsite1025	Arid3b
chr9	27289919	27290383	DBsite1027	Igsf9b
chr8	94154442	94155026	DBsite1028	Mt1
chr8	94154442	94155026	DBsite1028	Mt2
chr8	94154442	94155026	DBsite1028	Mt3
chr11	32331168	32331558	DBsite1031	Sh3pxd2b
chr1	72226140	72227466	DBsite1035	Mreg
chr14	55730451	55731031	DBsite1040	Tgm1
chr14	55730451	55731031	DBsite1040	Nop9
chr14	55730451	55731031	DBsite1040	Rabggta
chr5	144169240	144169624	DBsite1041	Bhlha15
chr6	87545359	87545917	DBsite1047	Arhgap25
chr1	177447567	177447879	DBsite1049	Zbtb18
chr2	129544489	129545073	DBsite1063	F830045P16Rik
chr4	62487633	62488001	DBsite1064	Wdr31
chr4	62487633	62488001	DBsite1064	Bspry
chr10	130314525	130314838	DBsite1067	Tespa1
chr7	48834892	48835555	DBsite1073	Csrp3
chr5	116443256	116444089	DBsite1078	Hspb8
chr5	104115200	104115535	DBsite1081	Sparcl1
chr12	99902378	99902818	DBsite1083	Efcab11
chr15	38302201	38302649	DBsite1091	Klf10
chr9	37782718	37783276	DBsite1096	Olfr876
chr11	120223890	120224389	DBsite1098	Bahcc1
chr11	63125764	63126384	DBsite1109	Pmp22
chr16	91265946	91266433	DBsite1120	Olig1
chr13	62866643	62867363	DBsite1123	Fbp2
chr3	105864148	105864673	DBsite1125	Tmigd3
chr17	82517785	82518212	DBsite1131	Gm6594
chr16	17208734	17209408	DBsite1148	Hic2
chr16	17208734	17209408	DBsite1148	Ube2l3
chr1	90967613	90968025	DBsite1150	Rab17
chr2	91904612	91905173	DBsite1151	Chrm4
chr5	91114548	91115017	DBsite1160	Areg
chr7	27490531	27491054	DBsite1165	Prx
chr7	27490531	27491054	DBsite1165	Sertad1
chr5	120567285	120567699	DBsite1167	Iqcd
chr7	105628622	105628973	DBsite1174	Dnhd1
chr7	105628622	105628973	DBsite1174	Gm45799
chr7	105628622	105628973	DBsite1174	Timm10b
chr7	105628622	105628973	DBsite1174	Trim3
chr4	42953787	42954104	DBsite1176	1700022I11Rik
chr4	42953787	42954104	DBsite1176	Dnajb5
chr3	90446337	90447036	DBsite1177	Ints3
chr12	112797659	112798107	DBsite1192	Ahnak2
chr1	132322629	132323073	DBsite1195	Nuak2
chr5	88530816	88531201	DBsite1197	Utp3
chr5	88530816	88531201	DBsite1197	Jchain
chr2	156853534	156853973	DBsite1201	1110008F13Rik
chr2	156853534	156853973	DBsite1201	4930518I15Rik
chr12	108832316	108832612	DBsite1215	Slc25a47
chr12	108832316	108832612	DBsite1215	Slc25a29
chr6	127133723	127134324	DBsite1221	Tigar
chr14	55002125	55002684	DBsite1229	Ngdn
chr14	55002125	55002684	DBsite1229	Myh7
chr2	154421103	154421648	DBsite1233	Cbfa2t2
chr2	154421103	154421648	DBsite1233	Snta1
chr7	62462203	62462703	DBsite1234	Peg12
chr3	94404368	94404779	DBsite1237	Tdrkh
chr3	94404368	94404779	DBsite1237	Lingo4
chr19	26863641	26864117	DBsite1238	Gm815
chr15	88850194	88850851	DBsite1249	Pim3
chr14	30541527	30542046	DBsite1252	Tkt
chr17	12898104	12898739	DBsite1253	Tcp1
chr7	4498174	4498657	DBsite1254	Ppp1r12c
chr3	105711764	105712066	DBsite1257	Ddx20
chr3	105711764	105712066	DBsite1257	Fam212b
chr13	27292006	27292433	DBsite1259	Prl6a1
chr6	120472015	120472469	DBsite1260	Il17ra
chr1	127721875	127722231	DBsite1264	Acmsd
chr4	118465351	118465624	DBsite1266	Mpl
chr14	51914057	51914860	DBsite1286	Tppp2
chr14	51914057	51914860	DBsite1286	Rnase13
chr5	23414099	23414658	DBsite1287	Kmt2e
chr1	74295428	74296121	DBsite1293	Aamp
chr1	74295428	74296121	DBsite1293	Tmbim1
chr18	61702468	61702817	DBsite1297	Pcyox1l
chr3	98384023	98384561	DBsite1298	Zfp697
chr7	64496373	64496635	DBsite1300	Apba2
chr10	56102726	56103210	DBsite1303	Msl3l2
chr17	24068244	24068699	DBsite1308	Kctd5
chr18	68304815	68305108	DBsite1320	Fam210a
chr18	68304815	68305108	DBsite1320	Rnmt
chr11	114704299	114704686	DBsite1330	Dnaic2
chr1	130728058	130728392	DBsite1333	Pfkfb2
chr1	130728058	130728392	DBsite1333	AA986860
chr11	102208208	102208510	DBsite1338	Lsm12
chr8	105289057	105289361	DBsite1340	Tradd
chr8	105289057	105289361	DBsite1340	Elmo3
chr8	105289057	105289361	DBsite1340	E2f4
chr8	105289057	105289361	DBsite1340	Exoc3l
chr3	32537195	32537934	DBsite1341	Mfn1
chr9	67565713	67566278	DBsite1348	Tln2
chr2	85213792	85214085	DBsite1350	Lrrc55
chr7	54836399	54836870	DBsite1361	Luzp2
chr15	78925980	78926794	DBsite1363	Triobp
chr15	78925980	78926794	DBsite1363	Nol12
chr4	155071097	155071483	DBsite1365	Morn1
chr4	155071097	155071483	DBsite1365	Pex10
chr9	122109659	122110227	DBsite1374	Snrk
chr7	127708133	127709146	DBsite1377	Ctf1
chr2	163108200	163108709	DBsite1378	Gtsf1l
chr18	11816299	11816614	DBsite1379	Cables1
chr5	45472903	45473483	DBsite1385	Qdpr
chr5	45472903	45473483	DBsite1385	Lap3
chr9	65195630	65196767	DBsite1391	Parp16
chr12	113139997	113140616	DBsite1395	4930427A07Rik
chr12	113139997	113140616	DBsite1395	Crip1
chr2	166730115	166730794	DBsite1396	Prex1
chr15	89180593	89181179	DBsite1398	Plxnb2
chr1	180945560	180945981	DBsite1399	Tmem63a
chr4	115079418	115079930	DBsite1400	Pdzk1ip1
chr11	102244957	102245429	DBsite1416	Asb16
chr11	102244957	102245429	DBsite1416	Hdac5
chr11	102244957	102245429	DBsite1416	BC030867
chr3	121716019	121716490	DBsite1418	F3
chr2	85209138	85209635	DBsite1427	Lrrc55
chr1	74111330	74111786	DBsite1430	Rufy4
chr2	102407789	102408116	DBsite1432	Trim44
chr1	85916904	85917402	DBsite1434	4933407L21Rik
chr4	138344906	138345204	DBsite1438	Pink1
chr18	35675461	35675743	DBsite1441	Prob1
chr18	35675461	35675743	DBsite1441	Spata24
chr2	26365128	26365491	DBsite1445	Pmpca
chr2	26365128	26365491	DBsite1445	Dnlz
chr2	26365128	26365491	DBsite1445	Card9
chr4	83396901	83397338	DBsite1450	Snapc3
chr11	118438832	118439310	DBsite1453	Cant1
chr3	154700990	154701324	DBsite1459	Erich3
chr7	49236624	49237000	DBsite1471	Nav2
chr9	21792672	21793010	DBsite1476	Kank2
chr6	58837771	58838268	DBsite1483	Herc3
chr7	109968933	109969445	DBsite1486	Dennd5a
chr8	57457151	57457493	DBsite1489	Scrg1
chr8	110808475	110808957	DBsite1492	Il34
chr9	65201141	65201916	DBsite1499	Parp16
chr8	71572802	71573295	DBsite1500	Fam129c
chr8	71572802	71573295	DBsite1500	Pgls
chr8	71572802	71573295	DBsite1500	Tmem221
chr8	71572802	71573295	DBsite1500	Nxnl1
chr8	71572802	71573295	DBsite1500	Slc27a1
chr1	9607855	9608199	DBsite1509	3110035E14Rik
chr2	28521548	28521991	DBsite1516	Ralgds
chr3	154691932	154692688	DBsite1521	Erich3
chr4	126436209	126436744	DBsite1524	Ago3
chr4	152452936	152453450	DBsite1532	Nphp4
chr12	24965422	24965825	DBsite1536	Kidins220
chr10	18789942	18790372	DBsite1539	Gm4922
chr4	135973395	135974081	DBsite1550	Lypla2
chr4	135973395	135974081	DBsite1550	Gale
chr1	171501678	171502014	DBsite1551	Alyref2
chr8	13430457	13430868	DBsite1552	Tmem255b
chr9	78503261	78504074	DBsite1554	Eef1a1
chr16	89587195	89587667	DBsite1555	Krtap11-1
chrX	136976758	136977105	DBsite1556	Zcchc18
chrX	136976758	136977105	DBsite1556	Tmsb15b2
chr14	32016877	32017292	DBsite1558	Galnt15
chr8	88377144	88377635	DBsite1561	Brd7
chr13	74312497	74312773	DBsite1564	Ahrr
chr13	74312497	74312773	DBsite1564	Pdcd6
chr12	104415583	104416180	DBsite1565	Serpina3n
chr3	14854418	14854751	DBsite1568	Car3
chr2	150357217	150357598	DBsite1571	3300002I08Rik
chr4	142097863	142098282	DBsite1575	Tmem51
chrX	48098505	48098833	DBsite1576	Xpnpep2
chr5	134238225	134238631	DBsite1584	Ncf1
chr1	183414050	183414499	DBsite1592	Hhipl2
chr16	91192754	91192971	DBsite1596	Gm9881
chr15	95667112	95667692	DBsite1602	Dbx2
chr11	34297596	34298035	DBsite1604	Fam196b
chr1	38847944	38848395	DBsite1606	Lonrf2
chr13	63585153	63585487	DBsite1632	Ptch1
chr13	104286761	104287345	DBsite1633	Adamts6
chr9	37625721	37626031	DBsite1637	Spa17
chr16	87501435	87502059	DBsite1642	Cct8
chr1	119843201	119843485	DBsite1650	Ptpn4
chr7	80192198	80192803	DBsite1661	Sema4b
chr7	19388581	19389456	DBsite1662	Ckm
chr7	19388581	19389456	DBsite1662	Ercc2
chr7	25365876	25366506	DBsite1665	Cnfn
chr12	57155310	57155763	DBsite1666	Slc25a21
chr11	33950891	33951428	DBsite1667	Kcnmb1
chr18	37825875	37826574	DBsite1679	Pcdhgc5
chr7	35066736	35067157	DBsite1681	Cebpg
chr12	21426015	21426441	DBsite1682	Ywhaq
chr3	8930786	8931181	DBsite1686	Mrps28
chr6	29436417	29436872	DBsite1690	Flnc
chr2	59599654	59599990	DBsite1693	Tanc1
chr5	92369142	92369453	DBsite1699	Cxcl10
chr18	52770101	52770461	DBsite1706	Sncaip
chr7	3290223	3290643	DBsite1710	Prkcg
chr15	83127122	83127423	DBsite1715	Rrp7a
chr3	37128265	37128616	DBsite1718	Il2
chr14	21822756	21823173	DBsite1722	Vdac2
chr5	64806021	64806459	DBsite1727	Klf3
chr11	43569540	43570094	DBsite1730	4933415A04Rik
chr7	25251137	25251525	DBsite1735	Cic
chr7	25251137	25251525	DBsite1735	Gsk3a
chr12	81033615	81034048	DBsite1740	Smoc1
chr1	153202159	153202608	DBsite1744	Lamc2
chr4	62942083	62942645	DBsite1747	Zfp618
chr6	120472481	120472860	DBsite1752	Il17ra
chr16	34772531	34773062	DBsite1758	Mylk
chr14	26258066	26258560	DBsite1759	Duxbl3
chr1	42691579	42691897	DBsite1762	Pou3f3
chr5	115255491	115256021	DBsite1763	Coq5
chr4	45819222	45819715	DBsite1765	Igfbpl1
chr6	77240406	77240933	DBsite1771	Lrrtm1
chr2	25469592	25469937	DBsite1777	Paxx
chr16	78302763	78303068	DBsite1778	Cxadr
chr11	3289288	3289813	DBsite1784	Drg1
chr18	46965575	46965960	DBsite1786	Commd10
chr2	119802787	119803137	DBsite1791	Rpap1
chr2	119802787	119803137	DBsite1791	Tyro3
chr12	71294346	71294982	DBsite1792	Dact1
chr18	35954693	35955069	DBsite1793	Psd2
chr3	40685971	40686463	DBsite1794	Slc25a31
chr10	127667664	127667990	DBsite1804	Nemp1
chr10	127667664	127667990	DBsite1804	Nab2
chr5	98186023	98186522	DBsite1806	Prdm8
chr6	124740639	124741374	DBsite1808	Ptpn6
chr4	32244208	32244676	DBsite1809	Bach2
chr5	140610764	140610989	DBsite1814	Lfng
chr10	99136680	99136974	DBsite1815	Phxr2
chr6	101385097	101385962	DBsite1816	Pdzrn3
chr1	165187439	165187758	DBsite1821	Sft2d2
chr7	107592567	107593041	DBsite1822	Ppfibp2
chr12	103314728	103315019	DBsite1826	Fam181a
chr1	33931760	33932127	DBsite1833	Bend6
chr12	54710255	54711294	DBsite1842	Eapp
chr12	55484760	55485290	DBsite1847	Nfkbia
chr10	77243624	77244091	DBsite1855	Pofut2
chr11	103003187	103003718	DBsite1856	Nmt1
chr17	25575677	25575960	DBsite1860	Sox8
chr17	25575677	25575960	DBsite1860	Lmf1
chr15	34365813	34366090	DBsite1865	9430069I07Rik
chr1	155233886	155234587	DBsite1869	BC034090
chr8	17558168	17558568	DBsite1874	Csmd1
chr6	49217811	49218314	DBsite1877	Igf2bp3
chr6	83302280	83302702	DBsite1880	Mob1a
chr2	92912395	92912839	DBsite1882	Syt13
chr4	86685546	86686025	DBsite1884	Plin2
chr8	120124836	120125305	DBsite1888	Zdhhc7
chr8	12400854	12401426	DBsite1894	Sox1
chr4	124704698	124705007	DBsite1905	Utp11
chr4	124704698	124705007	DBsite1905	Sf3a3
chr4	124704698	124705007	DBsite1905	Fhl3
chr4	130801930	130802252	DBsite1932	Sdc3
chr13	24625022	24625544	DBsite1936	Ripor2
chr6	145863038	145863425	DBsite1942	Bhlhe41
chr11	94233454	94233837	DBsite1943	Wfikkn2
chr3	108433431	108434031	DBsite1956	Celsr2
chr8	70571058	70571579	DBsite1957	Isyna1
chr12	99898522	99898875	DBsite1971	Efcab11
chr7	118593779	118594523	DBsite1972	Tmc7
chr7	118593779	118594523	DBsite1972	Tmc5
chr11	88097240	88097565	DBsite1975	Cuedc1
chr19	16133814	16134139	DBsite1978	Gnaq
chr11	102207827	102208133	DBsite1990	Lsm12
chr3	61358169	61358427	DBsite1993	Rap2b
chr3	61358169	61358427	DBsite1993	B430305J03Rik
chr7	97446464	97447563	DBsite1998	Kctd14
chr7	141024850	141025292	DBsite2002	Ifitm3
chr7	141024850	141025292	DBsite2002	Ifitm6
chr7	25278787	25279314	DBsite2009	Prr19
chr5	142821421	142821984	DBsite2011	Tnrc18
chr11	107728566	107728916	DBsite2013	Cacng1
chr9	103502031	103502321	DBsite2017	Bfsp2
chr17	73808581	73808795	DBsite2028	Ehd3
chr13	5863532	5863932	DBsite2035	Klf6
chr13	112987439	112987983	DBsite2058	Mcidas
chr2	5127294	5127771	DBsite2064	Ccdc3
chr9	88522791	88523461	DBsite2065	Zfp949
chr2	148650598	148650983	DBsite2070	Nxt1
chr3	105893955	105894420	DBsite2076	Adora3
chr1	191182981	191183706	DBsite2084	Fam71a
chr4	148018408	148018977	DBsite2094	Mthfr
chr1	134038335	134038724	DBsite2101	Fmod
chr8	10130866	10131249	DBsite2103	Myo16
chr19	60463852	60464237	DBsite2107	Prlhr
chr6	115123243	115123760	DBsite2114	Syn2
chr12	88800777	88801569	DBsite2115	Nrxn3
chr13	119753847	119754241	DBsite2120	Nim1k
chr4	97193159	97193606	DBsite2128	Gm10192
chr4	120277227	120277747	DBsite2130	Foxo6
chr1	150487624	150487969	DBsite2133	Prg4
chr11	71758381	71758960	DBsite2144	Wscd1
chr11	114704021	114704299	DBsite2156	Dnaic2
chr15	101277262	101277796	DBsite2166	Atg101
chr6	85518057	85518494	DBsite2168	Fbxo41
chr6	85518057	85518494	DBsite2168	Egr4
chr3	10446327	10446946	DBsite2169	Snx16
chr6	90597678	90597975	DBsite2174	Slc41a3
chr1	32553937	32554278	DBsite2189	Gm5415
chr1	37220087	37220577	DBsite2191	Cnga3
chr11	115374133	115374592	DBsite2198	Cdr2l
chr11	115374133	115374592	DBsite2198	Hid1
chr9	54750266	54750605	DBsite2210	Wdr61
chr9	54750266	54750605	DBsite2210	Crabp1
chr2	180218685	180219053	DBsite2215	Lama5
chr2	172468292	172468837	DBsite2216	Gcnt7
chr2	172468292	172468837	DBsite2216	Fam209
chr11	100979870	100980259	DBsite2219	Cavin1
chr15	99787651	99788192	DBsite2222	Cers5
chr4	53637335	53637793	DBsite2224	Fsd1l
chr14	70170486	70170855	DBsite2228	Ccar2
chr14	70170486	70170855	DBsite2228	9930012K11Rik
chr14	70170486	70170855	DBsite2228	Pdlim2
chr5	73344251	73344728	DBsite2234	Ociad2
chr4	62612609	62613519	DBsite2237	Rgs3
chr1	82283001	82283728	DBsite2238	Irs1
chr13	15444217	15444713	DBsite2239	Gli3
chr2	137109709	137110289	DBsite2247	Jag1
chr8	94954347	94954648	DBsite2257	Adgrg1
chr9	61351101	61351553	DBsite2258	Tle3
chr11	55423785	55424140	DBsite2265	Sparc
chr11	83467260	83467618	DBsite2267	Taf15
chr11	83467260	83467618	DBsite2267	Mmp28
chr1	86053194	86053991	DBsite2268	Psmd1
chr1	86053194	86053991	DBsite2268	2810459M11Rik
chr7	43747663	43748249	DBsite2269	Klk12
chr3	109030813	109031162	DBsite2272	Fam102b
chr17	70933225	70933682	DBsite2280	Gm16519
chr2	132879303	132880010	DBsite2281	Lrrn4
chr10	10444854	10445142	DBsite2283	Adgb
chr11	3332186	3332641	DBsite2290	Pik3ip1
chr13	97774866	97775441	DBsite2301	Gm10260
chr5	122997760	122998222	DBsite2305	Orai1
chr5	122997760	122998222	DBsite2305	Kdm2b
chr4	102770015	102770252	DBsite2310	Sgip1
chr5	146818731	146819411	DBsite2313	Usp12
chr5	146818731	146819411	DBsite2313	Rpl21
chr15	102546706	102547034	DBsite2317	Npff
chr13	23535127	23535652	DBsite2318	Hist1h1d
chr13	23535127	23535652	DBsite2318	Hist1h3f
chr13	23535127	23535652	DBsite2318	Hist1h2af
chr13	23535127	23535652	DBsite2318	Hist1h4h
chr4	44106392	44106716	DBsite2324	Gne
chr11	78163850	78164320	DBsite2329	Rab34
chr11	78163850	78164320	DBsite2329	Tlcd1
chr11	78163850	78164320	DBsite2329	Traf4
chr2	166151912	166152434	DBsite2334	Sulf2
chr13	70885080	70885398	DBsite2338	8030423J24Rik
chr7	107362554	107363031	DBsite2345	Syt9
chr12	72433392	72433881	DBsite2353	Rtn1
chr12	72433392	72433881	DBsite2353	Lrrc9
chr2	60688934	60689387	DBsite2361	Itgb6
chr4	143382200	143382470	DBsite2364	Pramel1
chr7	97387027	97387354	DBsite2369	Ndufc2
chr10	51584960	51585210	DBsite2370	Fam162b
chr4	43978566	43978888	DBsite2377	Ccin
chr12	72070275	72070653	DBsite2381	Jkamp
chr7	30289669	30290111	DBsite2382	Syne4
chr7	30289669	30290111	DBsite2382	Alkbh6
chr7	30289669	30290111	DBsite2382	Wdr62
chr7	30289669	30290111	DBsite2382	Clip3
chr7	30289669	30290111	DBsite2382	Thap8
chr4	144886465	144886928	DBsite2387	Dhrs3
chr16	55321937	55322198	DBsite2389	Zpld1
chr2	109677966	109678451	DBsite2397	Bdnf
chr2	152410970	152411385	DBsite2401	Sox12
chr2	152410970	152411385	DBsite2401	6820408C15Rik
chr2	152410970	152411385	DBsite2401	Zcchc3
chr7	48834449	48834888	DBsite2405	Csrp3
chr16	94362171	94362476	DBsite2415	Ttc3
chr16	94362171	94362476	DBsite2415	Pigp
chr5	124043510	124044066	DBsite2426	Vps37b
chr13	89739316	89739725	DBsite2441	Vcan
chr9	49797154	49797563	DBsite2443	Ncam1
chr9	7767608	7767864	DBsite2445	Tmem123
chr5	28060509	28060843	DBsite2448	Insig1
chr2	33465938	33466408	DBsite2450	Zbtb43
chr1	192851603	192852072	DBsite2452	Sertad4
chr14	40955703	40956811	DBsite2462	Tspan14
chr1	192789159	192789556	DBsite2470	Hhat
chr4	136223881	136224386	DBsite2473	Tcea3
chr11	51648675	51648946	DBsite2475	Rmnd5b
chr11	51648675	51648946	DBsite2475	D930048N14Rik
chr11	51648675	51648946	DBsite2475	N4bp3
chr10	94523783	94524082	DBsite2478	Tmcc3
chr8	71720199	71720613	DBsite2482	B3gnt3
chr15	99677175	99677457	DBsite2486	Smarcd1
chr15	99677175	99677457	DBsite2486	Asic1
chr1	92832685	92832973	DBsite2487	Gpc1
chr17	25792745	25793102	DBsite2490	Fbxl16
chr17	25792745	25793102	DBsite2490	Haghl
chr17	25792745	25793102	DBsite2490	Metrn
chr17	25792745	25793102	DBsite2490	Ccdc78
chr14	70074424	70075252	DBsite2493	Egr3
chr5	24596465	24597062	DBsite2495	Abcf2
chr5	24596465	24597062	DBsite2495	Smarcd3
chr6	55690181	55690468	DBsite2502	Neurod6
chr13	34076490	34076999	DBsite2506	Tubb2a
chr4	152283182	152283525	DBsite2523	Icmt
chr4	152283182	152283525	DBsite2523	Hes3
chr4	152283182	152283525	DBsite2523	Gpr153
chr4	126248387	126248823	DBsite2531	Trappc3
chr4	126248387	126248823	DBsite2531	Map7d1
chr1	174429742	174430014	DBsite2538	Olfr220
chr1	174429742	174430014	DBsite2538	Olfr414
chr6	87040890	87041210	DBsite2541	Gfpt1
chr12	98574379	98575171	DBsite2544	Kcnk10
chr3	36481672	36482223	DBsite2547	Anxa5
chr3	36481672	36482223	DBsite2547	1810062G17Rik
chr16	17254250	17254588	DBsite2548	Tmem191c
chr6	42222311	42222650	DBsite2550	Gstk1
chr6	42222311	42222650	DBsite2550	Tas2r144
chr11	95392156	95392562	DBsite2552	Spop
chr11	95392156	95392562	DBsite2552	Slc35b1
chr17	43257632	43258091	DBsite2560	Adgrf1
chr8	94994066	94994411	DBsite2562	Adgrg3
chr9	44820366	44820730	DBsite2565	Tmem25
chr9	44820366	44820730	DBsite2565	Ttc36
chr6	91679207	91679568	DBsite2566	Slc6a6
chr13	100828277	100828589	DBsite2572	Slc30a5
chr6	102597811	102598146	DBsite2574	Cntn3
chr13	56678235	56678829	DBsite2579	Smad5
chr11	87422799	87423841	DBsite2580	Rad51c
chr3	26639164	26639572	DBsite2588	Spata16
chr9	121810023	121810507	DBsite2590	Hhatl
chr15	31465789	31466120	DBsite2591	Ropn1l
chr11	115383572	115384075	DBsite2596	Mrpl58
chr11	115383572	115384075	DBsite2596	Hid1
chr11	115383572	115384075	DBsite2596	Cdr2l
chr7	144941415	144941886	DBsite2601	Ccnd1
chr9	108694013	108694392	DBsite2603	Prkar2a
chr12	102437915	102438293	DBsite2604	Lgmn
chr5	140743656	140744124	DBsite2605	Amz1
chr6	48593229	48594054	DBsite2613	Rarres2
chr6	48593229	48594054	DBsite2613	Zfp775
chr6	48593229	48594054	DBsite2613	Gm5111
chr7	25676453	25676808	DBsite2617	Bckdha
chr7	25676453	25676808	DBsite2617	Tgfb1
chr7	25676453	25676808	DBsite2617	B9d2
chr7	25676453	25676808	DBsite2617	Tmem91
chr2	148651014	148651305	DBsite2618	Nxt1
chr11	77625063	77625555	DBsite2622	Taok1
chr8	105289389	105289721	DBsite2634	Tradd
chr8	105289389	105289721	DBsite2634	Elmo3
chr8	105289389	105289721	DBsite2634	E2f4
chr8	105289389	105289721	DBsite2634	Exoc3l
chr16	27391074	27391411	DBsite2639	Uts2b
chr16	27391074	27391411	DBsite2639	Ccdc50
chr4	152072199	152072680	DBsite2641	Plekhg5
chr2	157347415	157348277	DBsite2644	Manbal
chr2	157347415	157348277	DBsite2644	Ghrh
chr15	102746516	102747277	DBsite2650	Calcoco1
chr7	27467586	27468032	DBsite2653	Sptbn4
chr7	27467586	27468032	DBsite2653	Sertad1
chr7	27467586	27468032	DBsite2653	Sertad3
chr1	157426065	157426358	DBsite2654	Rasal2
chr10	127666456	127667196	DBsite2656	Nemp1
chr16	31932791	31933369	DBsite2657	Ncbp2
chr3	88831274	88831926	DBsite2663	Gon4l
chr19	18661801	18662099	DBsite2665	Carnmt1
chr9	103387350	103387663	DBsite2673	Cdv3
chr6	142754559	142755153	DBsite2675	Cmas
chr3	36635504	36635948	DBsite2681	Bbs7
chr10	25311946	25312258	DBsite2685	Akap7
chr1	79452407	79452742	DBsite2691	Scg2
chr17	87676986	87677378	DBsite2695	Msh2
chr5	122526417	122526778	DBsite2697	Atp2a2
chr14	25978758	25979270	DBsite2701	Duxbl1
chr13	64318325	64318697	DBsite2702	Aaed1
chr11	33866759	33867228	DBsite2704	Kcnip1
chr11	102335039	102335585	DBsite2713	Ubtf
chr14	116916964	116917381	DBsite2714	Gpc6
chr14	55729896	55730437	DBsite2717	Tgm1
chr14	55729896	55730437	DBsite2717	Nop9
chr14	55729896	55730437	DBsite2717	Rabggta
chr8	12662907	12663421	DBsite2722	Tubgcp3
chr13	22035163	22036273	DBsite2723	Hist1h2bj
chr13	22035163	22036273	DBsite2723	Hist1h4i
chr13	22035163	22036273	DBsite2723	Hist1h2ag
chr11	55428174	55428561	DBsite2732	Sparc
chr3	121427598	121427937	DBsite2743	Cnn3
chr6	29214318	29214595	DBsite2745	Impdh1
chr8	67488629	67488942	DBsite2756	Nat2
chr8	67488629	67488942	DBsite2756	Nat1
chr3	34659852	34660132	DBsite2757	Sox2
chr19	18616394	18616607	DBsite2763	Nmrk1
chr8	105943250	105943772	DBsite2764	Ctrl
chr8	105943250	105943772	DBsite2764	Psmb10
chrX	153012823	153013036	DBsite2768	Usp51
chr7	110630211	110630706	DBsite2770	Sbf2
chr7	110630211	110630706	DBsite2770	Adm
chr13	96130960	96131448	DBsite2773	Sv2c
chr15	79432889	79433271	DBsite2777	Csnk1e
chr2	28539200	28539584	DBsite2781	Ralgds
chr15	8706000	8706571	DBsite2784	Slc1a3
chr3	107863856	107864267	DBsite2788	Eps8l3
chr10	85953372	85953981	DBsite2792	Rtcb
chr11	120932710	120933032	DBsite2801	Slc16a3
chr8	105622249	105622714	DBsite2802	Ctcf
chr3	142390315	142390677	DBsite2803	Pdlim5
chr18	12618467	12618959	DBsite2807	Ttc39c
chr3	88002204	88002988	DBsite2808	Bcan
chr10	40258453	40259202	DBsite2812	Rpf2
chr10	40258453	40259202	DBsite2812	Gtf3c6
chr5	122770826	122771264	DBsite2813	Camkk2
chr9	114930612	114931105	DBsite2818	Gpd1l
chr12	69814139	69814642	DBsite2831	Cdkl1
chr2	150775778	150776060	DBsite2836	Pygb
chr15	78928093	78928429	DBsite2840	Triobp
chr15	78928093	78928429	DBsite2840	Nol12
chr15	78928093	78928429	DBsite2840	Lgals1
chr12	86955936	86956281	DBsite2841	Cipc
chr14	8329530	8330110	DBsite2843	Fam107a
chr4	9674711	9675107	DBsite2844	Asph
chr4	58196749	58197219	DBsite2846	Svep1
chr13	91896517	91896912	DBsite2850	Ckmt2
chrX	77487938	77488266	DBsite2851	Tbl1x
chr9	110874324	110874627	DBsite2861	Als2cl
chr9	110874324	110874627	DBsite2861	Tmie
chr8	105378654	105379092	DBsite2864	Plekhg4
chr1	86509394	86509763	DBsite2865	Ptma
chr14	88464414	88464679	DBsite2869	Pcdh20
chr7	15980317	15980679	DBsite2870	Ehd2
chr14	52343730	52344215	DBsite2871	Sall2
chr2	93192671	93193064	DBsite2872	Trp53i11
chr2	91947723	91948050	DBsite2873	Mdk
chr2	91947723	91948050	DBsite2873	Gm9821
chr2	91947723	91948050	DBsite2873	Dgkz
chr11	72155222	72155557	DBsite2898	Pitpnm3
chr2	102449664	102449915	DBsite2905	Fjx1
chr9	110933886	110934507	DBsite2915	Lrrc2
chr9	110933886	110934507	DBsite2915	Fam240a
chr15	37433268	37433529	DBsite2916	4930447A16Rik
chr11	95369934	95370320	DBsite2917	Slc35b1
chr8	47825612	47825927	DBsite2920	Cldn22
chr8	47825612	47825927	DBsite2920	Cldn24
chr1	9804604	9804894	DBsite2922	Sgk3
chr15	96285438	96285867	DBsite2929	Arid2
chr7	82850750	82851153	DBsite2932	Mex3b
chr8	71527394	71527917	DBsite2933	Plvap
chr8	71527394	71527917	DBsite2933	Mvb12a
chr8	71527394	71527917	DBsite2933	Bst2
chr2	154543503	154544352	DBsite2936	Actl10
chr2	154543503	154544352	DBsite2936	1700003F12Rik
chr9	66701657	66701927	DBsite2938	Car12
chr4	43447201	43447568	DBsite2942	Fam166b
chr4	43447201	43447568	DBsite2942	Tesk1
chr4	43447201	43447568	DBsite2942	Cd72
chr11	59458723	59459413	DBsite2946	Snap47
chr11	59458723	59459413	DBsite2946	Jmjd4
chr12	100772232	100772904	DBsite2950	9030617O03Rik
chr8	121665292	121665826	DBsite2955	Zcchc14
chr11	5533089	5533401	DBsite2956	Ccdc117
chr11	67017750	67018111	DBsite2962	Tmem220
chr12	112961475	112961771	DBsite2966	Nudt14
chr12	112961475	112961771	DBsite2966	Btbd6
chr5	149514004	149514664	DBsite2967	Wdr95
chr4	21712125	21712573	DBsite2968	Ccnc
chr1	136455902	136456559	DBsite2984	Kif14
chr10	75647342	75647850	DBsite2990	Susd2
chr6	56008190	56008496	DBsite2992	Ppp1r17
chr1	171079873	171080207	DBsite2995	Fcgr3
chr16	89520567	89520937	DBsite3001	Krtap7-1
chr4	138635752	138636109	DBsite3003	Vwa5b1
chr9	107255649	107256018	DBsite3004	Dock3
chr10	128592995	128593205	DBsite3005	Erbb3
chr4	21923630	21923954	DBsite3007	Faxc
chr11	73015091	73015414	DBsite3008	Camkk1
chr9	99218341	99218647	DBsite3012	Cep70
chr5	149526723	149526994	DBsite3014	Wdr95
chr11	74637933	74638794	DBsite3016	Cluh
chr14	25765715	25766297	DBsite3023	Zcchc24
chr12	54696710	54697690	DBsite3033	Eapp
chr10	128543185	128543394	DBsite3035	Esyt1
chr10	128543185	128543394	DBsite3035	Zc3h10
chr10	128543185	128543394	DBsite3035	Rpl41
chr18	38914906	38915323	DBsite3039	Fgf1
chr6	112481268	112481755	DBsite3042	Oxtr
chr10	127668112	127668425	DBsite3043	Nemp1
chr10	127668112	127668425	DBsite3043	Nab2
chr14	70203459	70203783	DBsite3047	Sorbs3
chr3	93555982	93556330	DBsite3054	S100a10
chr9	57433085	57433755	DBsite3060	Ppcdc
chr14	75445581	75445991	DBsite3063	Siah3
chr18	38008917	38009341	DBsite3068	Arap3
chr9	97015721	97016031	DBsite3075	Spsb4
chr4	33913948	33914177	DBsite3076	Cnr1
chr2	180032906	180033361	DBsite3080	Ss18l1
chr2	180032906	180033361	DBsite3080	Lsm14b
chr2	180032906	180033361	DBsite3080	Psma7
chrX	142688577	142688781	DBsite3081	Tmem164
chr2	19664223	19664479	DBsite3085	Otud1
chr11	93963054	93963370	DBsite3088	Nme2
chr11	93963054	93963370	DBsite3088	Gm20390
chr11	93963054	93963370	DBsite3088	Nme1
chr5	92498687	92499118	DBsite3092	Scarb2
chr13	97757495	97757785	DBsite3093	Gm10260
chr16	13966708	13967094	DBsite3095	2900011O08Rik
chr6	81987640	81988068	DBsite3101	Mrpl19
chr12	116273693	116274104	DBsite3103	Wdr60
chr12	116273693	116274104	DBsite3103	Esyt2
chr12	116273693	116274104	DBsite3103	Gm11027
chr6	121627411	121627750	DBsite3107	A2m
chr2	14608614	14608989	DBsite3111	Cacnb2
chr11	109650753	109651263	DBsite3115	Prkar1a
chr18	4925012	4925286	DBsite3116	Svil
chr7	100578753	100579300	DBsite3120	Mrpl48
chr14	31659523	31659783	DBsite3125	Hacl1
chr3	138041943	138042233	DBsite3130	1110002E22Rik
chr1	171072294	171072763	DBsite3131	Fcgr3
chr18	36456675	36457008	DBsite3132	Pfdn1
chr16	18620151	18620598	DBsite3142	2019-09-05
chr2	58165588	58165893	DBsite3148	Cytip
chr3	103716347	103716654	DBsite3153	Gm10964
chr9	21427923	21428149	DBsite3154	Dnm2
chr17	10326615	10327072	DBsite3159	Qk
chr4	141866991	141867296	DBsite3162	Ctrc
chr4	141866991	141867296	DBsite3162	Efhd2
chr15	88751171	88751937	DBsite3164	Brd1
chr16	18805805	18806134	DBsite3168	Ufd1
chr16	18805805	18806134	DBsite3168	Cdc45
chr1	15296435	15296930	DBsite3174	Kcnb2
chr10	61277910	61278495	DBsite3176	Prf1
chr10	61277910	61278495	DBsite3176	Adamts14
chr11	50441813	50442037	DBsite3178	Rufy1
chr8	84794495	84794951	DBsite3179	Nfix
chr1	34583720	34584289	DBsite3188	Prss40
chr1	34583720	34584289	DBsite3188	Amer3
chr16	58717613	58718044	DBsite3189	Cldnd1
chr7	98323556	98323939	DBsite3190	Acer3
chr10	76253516	76253934	DBsite3193	Prmt2
chr17	31631005	31631296	DBsite3197	Cbs
chr17	83681998	83682391	DBsite3198	Mta3
chr2	105089965	105090370	DBsite3204	Gm11060
chr10	129138979	129139437	DBsite3219	Olfr769
chr1	134096299	134096835	DBsite3222	Btg2
chr1	134096299	134096835	DBsite3222	Chit1
chr5	3784839	3785115	DBsite3231	Krit1
chr1	194629145	194629618	DBsite3238	Plxna2
chr10	105851106	105851395	DBsite3239	Mettl25
chr7	139871035	139871352	DBsite3241	Kndc1
chr11	116332502	116332850	DBsite3244	Foxj1
chr6	83541953	83542387	DBsite3250	Actg2
chr9	89891535	89891939	DBsite3252	Rasgrf1
chr17	86962860	86963398	DBsite3257	Atp6v1e2
chr9	72640294	72640539	DBsite3262	Nedd4
chr8	114116015	114116416	DBsite3268	Nudt7
chr2	153933275	153933698	DBsite3279	Bpifb4
chr9	83821102	83821390	DBsite3280	Elovl4
chr9	83821102	83821390	DBsite3280	Ttk
chr12	21426618	21426908	DBsite3282	Ywhaq
chr5	38558385	38558547	DBsite3289	Wdr1
chr17	6424230	6424627	DBsite3291	Dynlt1b
chr14	118136777	118137268	DBsite3293	Tgds
chr5	52476192	52476749	DBsite3298	Ccdc149
chr17	33526538	33526814	DBsite3316	Adamts10
chr8	70216510	70216888	DBsite3318	Sugp2
chr8	70216510	70216888	DBsite3318	Slc25a42
chr10	128290578	128290930	DBsite3319	Pan2
chr10	128290578	128290930	DBsite3319	Il23a
chr11	43147360	43147767	DBsite3323	Atp10b
chr15	76208163	76208774	DBsite3324	Plec
chr5	139418637	139419052	DBsite3325	Gper1
chr14	34330564	34331166	DBsite3329	Fam35a
chr5	120586833	120587117	DBsite3337	Iqcd
chr5	120586833	120587117	DBsite3337	Tpcn1
chrX	134409403	134409819	DBsite3338	Drp2
chr6	3512655	3513001	DBsite3343	Hepacam2
chr2	165316827	165317273	DBsite3349	Elmo2
chrX	12088646	12089061	DBsite3355	Bcor
chr4	108320732	108321076	DBsite3360	Zyg11b
chr4	108320732	108321076	DBsite3360	Coa7
chr11	63132816	63133151	DBsite3362	Pmp22
chr11	35856594	35857160	DBsite3363	Rars
chrX	20062104	20062378	DBsite3367	Chst7
chr17	35051734	35052081	DBsite3369	Sapcd1
chr17	35051734	35052081	DBsite3369	Ly6g6c
chr17	35051734	35052081	DBsite3369	Ddah2
chr17	35051734	35052081	DBsite3369	Msh5
chr17	35051734	35052081	DBsite3369	Clic1
chr5	124211317	124211646	DBsite3372	Pitpnm2
chr14	26118530	26118959	DBsite3378	Duxbl2
chrX	136094468	136094699	DBsite3383	Nxf3
chr10	81570796	81571158	DBsite3388	Tle2
chr5	135579152	135579630	DBsite3389	Ccl26
chr5	135579152	135579630	DBsite3389	Ccl24
chr3	96072533	96072703	DBsite3395	Vps45
chr13	62865695	62865985	DBsite3398	Fbp2
chr10	79900878	79901431	DBsite3402	Kiss1r
chr10	79900878	79901431	DBsite3402	Med16
chr4	138343224	138343792	DBsite3403	Pink1
chr7	73716462	73716801	DBsite3404	Fam174b
chr2	29835397	29835930	DBsite3413	Urm1
chr8	34815194	34815696	DBsite3427	Dusp4
chr16	88735384	88735834	DBsite3433	2310034C09Rik
chr16	88735384	88735834	DBsite3433	Krtap13-1
chr4	148293707	148294088	DBsite3439	Disp3
chr16	3843009	3843306	DBsite3441	Zfp174
chr14	75431462	75431906	DBsite3444	Siah3
chr15	75615426	75615772	DBsite3452	Zfp41
chr1	172314996	172315279	DBsite3453	Atp1a2
chr1	172314996	172315279	DBsite3453	Igsf8
chr12	119376958	119377262	DBsite3456	Macc1
chr14	122452686	122452991	DBsite3459	Zic2
chr16	77593737	77594355	DBsite3462	Gm11146
chr8	86578083	86578445	DBsite3468	Abcc12
chr11	98794770	98795496	DBsite3469	Nr1d1
chr11	98794770	98795496	DBsite3469	Casc3
chr7	19669251	19669726	DBsite3473	Clptm1
chr7	19669251	19669726	DBsite3473	Apoc2
chr14	54995363	54995837	DBsite3482	Ngdn
chrX	164381940	164382405	DBsite3488	Vegfd
chr18	67336164	67336624	DBsite3498	Cidea
chr17	12327826	12328135	DBsite3499	Map3k4
chr6	140604830	140605257	DBsite3501	Aebp2
chr8	121898495	121899029	DBsite3506	Slc7a5
chr13	34148691	34149433	DBsite3508	Tubb2b
chr13	34148691	34149433	DBsite3508	Psmg4
chr15	63926243	63926644	DBsite3512	Gsdmc4
chr8	120487033	120487448	DBsite3516	Gse1
chr15	25412434	25412661	DBsite3520	Basp1
chr15	78832724	78833194	DBsite3533	Cdc42ep1
chr7	63925018	63925251	DBsite3535	E030018B13Rik
chr9	7253091	7253443	DBsite3540	Mmp13
chr8	94581893	94582431	DBsite3573	Rspry1
chr3	10327377	10327612	DBsite3575	Impa1
chr3	10327377	10327612	DBsite3575	Slc10a5
chr9	110293164	110293662	DBsite3583	Elp6
chr4	99127655	99127957	DBsite3586	Dock7
chr7	98186605	98187150	DBsite3588	Capn5
chr1	42703713	42704180	DBsite3597	Pou3f3
chr16	8489107	8489975	DBsite3615	Abat
chr5	114467397	114467905	DBsite3622	Mmab
chr17	25445065	25445526	DBsite3627	Cacna1h
chr10	32881919	32882463	DBsite3629	Nkain2
chr8	105155421	105155839	DBsite3637	Cbfb
chr4	138246973	138247408	DBsite3648	Kif17
chr4	138246973	138247408	DBsite3648	Sh2d5
chr9	56924604	56924976	DBsite3649	Imp3
chr9	56924604	56924976	DBsite3649	Snx33
chr2	113868086	113868378	DBsite3650	Arhgap11a
chr14	25457414	25457953	DBsite3655	Zmiz1
chr3	81916003	81916639	DBsite3664	Ctso
chr5	53214499	53215301	DBsite3666	Sel1l3
chr7	75855171	75855431	DBsite3668	Klhl25
chr4	117189867	117190929	DBsite3669	Kif2c
chr5	64810956	64811449	DBsite3674	Klf3
chr6	36819385	36819911	DBsite3677	Ptn
chr5	104491579	104491961	DBsite3689	BC005561
chr12	38788621	38788967	DBsite3693	Etv1
chr3	80800193	80800595	DBsite3695	Gria2
chr18	60909041	60909381	DBsite3698	Camk2a
chr18	60909041	60909381	DBsite3698	Arsi
chr8	95143805	95144113	DBsite3700	Kifc3
chr9	111254558	111255174	DBsite3711	Epm2aip1
chr4	129702458	129702856	DBsite3713	Tmem39b
chr14	34331909	34332248	DBsite3718	Fam35a
chr2	166151549	166151858	DBsite3719	Sulf2
chr9	74974842	74975116	DBsite3720	Fam214a
chr3	32638261	32638644	DBsite3722	Gnb4
chr14	45325522	45325961	DBsite3725	Ero1l
chr14	45325522	45325961	DBsite3725	Psmc6
chr12	103353442	103353921	DBsite3726	Asb2
chr19	34588343	34588677	DBsite3735	Ifit3b
chr19	34588343	34588677	DBsite3735	Ifit3
chr8	70649331	70649709	DBsite3738	Lsm4
chr8	70649331	70649709	DBsite3738	Gdf15
chr18	10613162	10613486	DBsite3742	Snrpd1
chr18	10613162	10613486	DBsite3742	Esco1
chr2	154410331	154410729	DBsite3750	Snta1
chr18	32928351	32928724	DBsite3756	Camk4
chr1	193386007	193386520	DBsite3763	Camk1g
chr16	18860171	18860664	DBsite3765	Hira
chr12	87138085	87138452	DBsite3773	Gstz1
chr12	87138085	87138452	DBsite3773	Pomt2
chr14	8200861	8201098	DBsite3775	Kctd6
chr9	16502385	16502595	DBsite3787	Fat3
chr5	74677772	74678304	DBsite3788	Lnx1
chr1	90974895	90975361	DBsite3790	Rab17
chr4	148121337	148121922	DBsite3793	Mad2l2
chr4	148121337	148121922	DBsite3793	Draxin
chr17	56474794	56475179	DBsite3794	Ptprs
chr11	104664516	104664983	DBsite3795	Gm11639
chr19	6548776	6549445	DBsite3797	Slc22a12
chr16	14163001	14163450	DBsite3799	Marf1
chr8	31148806	31149122	DBsite3807	Tti2
chr14	30829116	30829395	DBsite3811	Tmem110
chr2	156839772	156840155	DBsite3814	1110008F13Rik
chr12	105557235	105557607	DBsite3820	Bdkrb2
chr7	81335764	81336241	DBsite3821	Rps17
chr11	7211252	7211534	DBsite3824	Igfbp3
chr11	116218721	116219367	DBsite3830	Acox1
chr1	178357841	178358319	DBsite3833	Hnrnpu
chr10	60405800	60406179	DBsite3836	Gm17455
chr7	35668017	35668698	DBsite3838	Pdcd5
chr12	99959946	99960209	DBsite3843	Kcnk13
chr7	127694873	127695169	DBsite3844	Ctf1
chr8	82777352	82777752	DBsite3847	Zfp330
chr6	55444206	55444960	DBsite3855	Adcyap1r1
chr14	13651159	13651358	DBsite3859	Sntn
chr9	15108116	15108450	DBsite3861	Hephl1
chr8	119885587	119886116	DBsite3862	Gm20388
chr8	119885587	119886116	DBsite3862	Usp10
chr4	22494927	22495371	DBsite3869	Pou3f2
chr6	121328621	121328946	DBsite3874	Slc6a12
chr9	40671373	40671748	DBsite3879	Clmp
chr7	24517718	24518043	DBsite3880	Irgq
chr4	118446812	118447200	DBsite3884	Cdc20
chr17	56467535	56467976	DBsite3885	Ptprs
chr7	143783980	143784405	DBsite3891	Mrgprg
chr4	154855883	154856546	DBsite3892	Mmel1
chr3	90604473	90604841	DBsite3905	S100a6
chr3	90604473	90604841	DBsite3905	S100a5
chr3	90604473	90604841	DBsite3905	Gm42674
chr3	90604473	90604841	DBsite3905	S100a3
chr2	174458073	174458366	DBsite3906	Ctsz
chr2	174458073	174458366	DBsite3906	Atp5e
chr2	174458073	174458366	DBsite3906	Tubb1
chrY	90775781	90776007	DBsite3907	Erdr1
chr16	85172350	85172783	DBsite3908	App
chr1	42686759	42687025	DBsite3924	Pou3f3
chr3	62339422	62339773	DBsite3926	Arhgef26
chr4	129987799	129988140	DBsite3927	Adgrb2
chr15	37428888	37429079	DBsite3939	4930447A16Rik
chr7	127232844	127233382	DBsite3946	Tbc1d10b
chr7	127232844	127233382	DBsite3946	2019-09-01
chr7	127232844	127233382	DBsite3946	Zfp771
chr11	69364898	69365308	DBsite3952	Chd3
chr3	157928428	157928728	DBsite3953	Ankrd13c
chr3	157928428	157928728	DBsite3953	Cth
chr10	116987406	116987758	DBsite3958	Gm10271
chr10	116987406	116987758	DBsite3958	Best3
chr4	3579347	3579644	DBsite3970	Tmem68
chr4	3579347	3579644	DBsite3970	Tgs1
chr2	92016937	92017398	DBsite3971	Creb3l1
chr18	54990956	54991436	DBsite3975	Zfp608
chr3	88553302	88553858	DBsite3976	Rab25
chr2	181219882	181220146	DBsite3984	Ptk6
chr2	181219882	181220146	DBsite3984	Srms
chr6	129333642	129334125	DBsite3986	Clec12a
chr6	129333642	129334125	DBsite3986	4922502D21Rik
chr10	75397105	75397357	DBsite3987	Upb1
chr17	53543593	53544216	DBsite3989	Kat2b
chr17	53543593	53544216	DBsite3989	Pp2d1
chr7	132810379	132810630	DBsite3997	Fam53b
chr4	148089160	148089405	DBsite4001	Agtrap
chr10	60209206	60209733	DBsite4002	Chst3
chr1	177447107	177447444	DBsite4005	Zbtb18
chr2	26364806	26365084	DBsite4010	Pmpca
chr2	26364806	26365084	DBsite4010	Dnlz
chr2	26364806	26365084	DBsite4010	Card9
chr11	117471725	117471997	DBsite4011	Gm11733
chr7	34233913	34234401	DBsite4015	Gm6096
chr7	34233913	34234401	DBsite4015	Gpi1
chr1	172501753	172502009	DBsite4017	Cfap45
chr1	172501753	172502009	DBsite4017	Tagln2
chr15	52280726	52281115	DBsite4021	Slc30a8
chr11	4228523	4228777	DBsite4028	Osm
chr12	111693690	111694570	DBsite4029	Ckb
chr12	111693690	111694570	DBsite4029	Apopt1
chr2	144247501	144247860	DBsite4041	Mgme1
chr1	172525372	172525640	DBsite4047	Cfap45
chr8	15002358	15002699	DBsite4056	Kbtbd11
chr6	85518494	85518702	DBsite4061	Fbxo41
chr6	85518494	85518702	DBsite4061	Egr4
chr11	98694327	98694642	DBsite4080	Csf3
chr19	7606148	7606583	DBsite4090	Hrasls5
chr17	12794053	12794573	DBsite4091	Igf2r
chr2	173281434	173281770	DBsite4092	Pmepa1
chr11	32619236	32619816	DBsite4107	Fbxw11
chr6	134888572	134889077	DBsite4114	Gpr19
chr9	121760356	121760997	DBsite4116	Klhl40
chr2	157079013	157079723	DBsite4119	Tldc2
chr9	122019074	122019336	DBsite4132	Pomgnt2
chr2	178414213	178415189	DBsite4133	Cdh26
chr2	178414213	178415189	DBsite4133	Sycp2
chr4	48287383	48287875	DBsite4143	Erp44
chr4	48287383	48287875	DBsite4143	Invs
chr1	86504005	86504626	DBsite4146	Ptma
chr14	66016203	66016674	DBsite4147	Gulo
chr12	54697930	54698101	DBsite4153	Eapp
chr18	67571017	67571239	DBsite4154	Spire1
chr18	67571017	67571239	DBsite4154	Gm17669
chr6	91209810	91210322	DBsite4168	Fbln2
chr3	96102535	96102870	DBsite4174	Otud7b
chr17	70872539	70872963	DBsite4180	Tgif1
chr6	121329920	121330145	DBsite4181	Slc6a12
chr2	114060086	114060395	DBsite4186	Actc1
chr17	52600921	52601348	DBsite4188	Kcnh8
chr1	159519145	159519552	DBsite4192	Tnr
chr16	91055959	91056289	DBsite4199	Paxbp1
chr16	94349674	94350268	DBsite4209	Ttc3
chr10	75944194	75944522	DBsite4213	Smarcb1
chr10	75944194	75944522	DBsite4213	Mmp11
chr10	75944194	75944522	DBsite4213	Gm5134
chr10	75944194	75944522	DBsite4213	Vpreb3
chr10	75944194	75944522	DBsite4213	Gm867
chr5	121185073	121185620	DBsite4216	Rpl6
chr5	121185073	121185620	DBsite4216	Ptpn11
chr1	178336397	178336927	DBsite4225	Hnrnpu
chr9	66519051	66519243	DBsite4231	Fbxl22
chr13	105072452	105072739	DBsite4234	Rgs7bp
chr13	105072452	105072739	DBsite4234	4933425L06Rik
chr7	63951189	63951652	DBsite4236	Klf13
chr7	19600480	19601116	DBsite4238	Clasrp
chr7	134663069	134663495	DBsite4239	Dock1
chr9	91355617	91356094	DBsite4243	Zic4
chr9	91355617	91356094	DBsite4243	Zic1
chr10	77613369	77613833	DBsite4246	Ube2g2
chr10	77613369	77613833	DBsite4246	Sumo3
chr8	74860540	74860807	DBsite4247	Isx
chr1	104754470	104754850	DBsite4249	Cdh20
chr9	59737111	59737668	DBsite4254	Myo9a
chr7	65388208	65388929	DBsite4256	Tjp1
chr2	134763960	134764313	DBsite4259	Plcb1
chr17	31535791	31536395	DBsite4261	Wdr4
chr10	61389084	61389429	DBsite4272	Pald1
chr11	54107169	54107598	DBsite4276	P4ha2
chr15	98167447	98167961	DBsite4277	Asb8
chr7	29303694	29304081	DBsite4285	Spint2
chr18	47369772	47370003	DBsite4291	Sema6a
chr11	78279631	78279933	DBsite4302	Spag5
chr11	78279631	78279933	DBsite4302	BC030499
chr6	90541292	90541925	DBsite4303	Aldh1l1
chr19	41993560	41993835	DBsite4321	Mms19
chr1	78822091	78822358	DBsite4322	Kcne4
chr17	53475601	53475902	DBsite4324	Efhb
chr17	53475601	53475902	DBsite4324	Rab5a
chr1	171412503	171412849	DBsite4325	F11r
chr1	171412503	171412849	DBsite4325	Tstd1
chr1	171412503	171412849	DBsite4325	Usf1
chr4	57846931	57847395	DBsite4326	Akap2
chr16	26561812	26562069	DBsite4330	Il1rap
chr4	43979761	43980110	DBsite4336	Ccin
chr2	122377814	122378165	DBsite4340	Shf
chr11	32218585	32218907	DBsite4342	Il9r
chr11	32218585	32218907	DBsite4342	Mpg
chr11	32218585	32218907	DBsite4342	Rhbdf1
chr18	78205895	78206545	DBsite4343	Slc14a2
chr9	27289608	27289880	DBsite4344	Igsf9b
chr11	117969065	117969698	DBsite4348	Pgs1
chr4	107084350	107085247	DBsite4353	Mrpl37
chr4	107084350	107085247	DBsite4353	Cdcp2
chr11	74831905	74832504	DBsite4359	Mnt
chr3	125937820	125939112	DBsite4361	Ugt8a
chr13	51573872	51574290	DBsite4362	Shc3
chr6	135334271	135334715	DBsite4373	Pbp2
chr6	4009575	4009892	DBsite4377	Gng11
chr9	118901804	118902186	DBsite4383	Ctdspl
chr4	149445285	149445696	DBsite4390	Ube4b
chr4	149445285	149445696	DBsite4390	Rbp7
chr18	61526628	61527130	DBsite4400	Arhgef37
chr8	122444403	122444740	DBsite4401	Cyba
chr8	122444403	122444740	DBsite4401	Mvd
chr4	145239433	145239783	DBsite4406	Tnfrsf1b
chr3	105895341	105895623	DBsite4408	Adora3
chr2	150222945	150223288	DBsite4409	Zfp937
chr11	53491985	53492328	DBsite4417	Gm9837
chr11	53491985	53492328	DBsite4417	Sowaha
chr11	67588621	67589300	DBsite4422	Gas7
chr14	95876138	95876464	DBsite4423	4921530L21Rik
chr1	91414014	91414611	DBsite4427	Ilkap
chr1	91414014	91414611	DBsite4427	Hes6
chr5	67842339	67842705	DBsite4445	Atp8a1
chr9	121371506	121371896	DBsite4450	Trak1
chr7	84420671	84420917	DBsite4455	Arnt2
chr6	38882716	38883026	DBsite4457	Hipk2
chr10	125971757	125971963	DBsite4458	Lrig3
chr4	33290157	33290544	DBsite4460	Rngtt
chr14	52315912	52316449	DBsite4466	Mettl3
chr1	106152953	106153292	DBsite4468	Phlpp1
chr7	4821716	4822174	DBsite4473	Ube2s
chr3	138051490	138051755	DBsite4475	1110002E22Rik
chr4	42953520	42953787	DBsite4477	1700022I11Rik
chr4	42953520	42953787	DBsite4477	Dnajb5
chr5	43849731	43849938	DBsite4482	Cd38
chr15	99387833	99388030	DBsite4487	Fmnl3
chr15	99387833	99388030	DBsite4487	Tmbim6
chr6	119418844	119419339	DBsite4495	Adipor2
chr9	107650176	107650590	DBsite4497	Gnai2
chr9	107650176	107650590	DBsite4497	Slc38a3
chr8	95429826	95430379	DBsite4502	Cfap20
chr16	88657438	88657933	DBsite4503	Krtap26-1
chr7	16821524	16821881	DBsite4504	Prkd2
chr7	16821524	16821881	DBsite4504	Fkrp
chr7	16821524	16821881	DBsite4504	Strn4
chr10	130314253	130314465	DBsite4507	Tespa1
chr1	119420228	119420397	DBsite4509	Inhbb
chr11	102338635	102338905	DBsite4510	Ubtf
chr13	23760899	23761732	DBsite4519	Hist1h3c
chr13	23760899	23761732	DBsite4519	Trim38
chr13	23760899	23761732	DBsite4519	Hist1h1a
chr13	23760899	23761732	DBsite4519	Hist1h3a
chr13	23760899	23761732	DBsite4519	Hist1h4b
chr13	23760899	23761732	DBsite4519	Hist1h3b
chr2	12325369	12325943	DBsite4520	Itga8
chr8	111536240	111536888	DBsite4524	Wdr59
chr10	70183568	70183795	DBsite4526	Mrln
chr13	74116031	74116324	DBsite4530	Slc9a3
chr7	105767570	105768187	DBsite4538	Taf10
chr7	105767570	105768187	DBsite4538	Tpp1
chr12	104414069	104414378	DBsite4540	Serpina3n
chr3	138077920	138078252	DBsite4543	Gm5105
chr14	32015184	32015419	DBsite4560	Galnt15
chr5	35055077	35055419	DBsite4574	Dok7
chr4	45819788	45820089	DBsite4588	Igfbpl1
chr7	142314938	142315192	DBsite4591	Krtap5-1
chr8	24445568	24445950	DBsite4601	1810011O10Rik
chr1	44216799	44216974	DBsite4602	Mettl21e
chr10	49782674	49783199	DBsite4606	Grik2
chr15	53343242	53343831	DBsite4610	Ext1
chr10	130293799	130294057	DBsite4611	Neurod4
chr5	43846257	43846750	DBsite4615	Cd38
chr6	88915659	88915940	DBsite4618	Mcm2
chr13	19612420	19612742	DBsite4625	Sfrp4
chr13	19612420	19612742	DBsite4625	Epdr1
chr1	85902091	85902566	DBsite4631	Itm2c
chr6	118073945	118074143	DBsite4632	Rasgef1a
chr4	155901157	155901613	DBsite4641	Pusl1
chr4	155901157	155901613	DBsite4641	Acap3
chr8	128357150	128357565	DBsite4649	Nrp1
chr1	43426543	43426932	DBsite4650	Nck2
chr17	25519449	25519767	DBsite4655	Sstr5
chr11	48837369	48838086	DBsite4660	Trim41
chr11	48837369	48838086	DBsite4660	Gm12184
chr12	84752546	84753002	DBsite4661	Isca2
chr4	62418541	62418785	DBsite4662	Cdc26
chr4	62418541	62418785	DBsite4662	Prpf4
chr17	46879804	46880208	DBsite4664	Tbcc
chr1	98088257	98088638	DBsite4665	Pam
chr4	129144627	129145204	DBsite4677	Hpca
chr4	129144627	129145204	DBsite4677	Fndc5
chr10	75036923	75037407	DBsite4681	Bcr
chr10	75036923	75037407	DBsite4681	Rsph14
chr6	135203757	135204205	DBsite4682	Fam234b
chr5	21732871	21733316	DBsite4691	Pmpcb
chr14	34825949	34826469	DBsite4696	Grid1
chr3	10082088	10082700	DBsite4707	Gm9833
chr12	84384655	84385328	DBsite4711	Bbof1
chr12	84384655	84385328	DBsite4711	Fam161b
chr10	37140804	37141484	DBsite4724	Marcks
chr10	78570976	78571243	DBsite4731	Ilvbl
chr4	82506068	82507298	DBsite4737	Nfib
chr2	137114670	137114897	DBsite4744	Jag1
chr8	22465785	22466096	DBsite4751	Slc20a2
chr13	3523484	3523833	DBsite4763	Gdi2
chr8	121901867	121902292	DBsite4764	Slc7a5
chr9	107633282	107633551	DBsite4765	Sema3b
chr9	107633282	107633551	DBsite4765	Gnai2
chr10	41500952	41501400	DBsite4766	Cd164
chr10	41500952	41501400	DBsite4766	Smpd2
chr15	99715379	99715684	DBsite4768	Cox14
chr15	99715379	99715684	DBsite4768	Gpd1
chr11	33849666	33849948	DBsite4770	Kcnip1
chr18	54985710	54986089	DBsite4774	Zfp608
chr19	45048092	45048365	DBsite4782	Pdzd7
chr1	172201237	172201461	DBsite4787	Pea15a
chr2	94398265	94398993	DBsite4789	Ttc17
chr4	126465798	126466085	DBsite4790	Ago1
chr6	58927924	58928331	DBsite4792	Nap1l5
chr5	120600975	120601327	DBsite4801	Tpcn1
chr5	120600975	120601327	DBsite4801	Ddx54
chr6	138147916	138148305	DBsite4808	Mgst1
chr13	22041129	22041541	DBsite4821	Hist1h2ah
chr13	22041129	22041541	DBsite4821	Hist1h2bj
chr13	22041129	22041541	DBsite4821	Hist1h2ag
chr13	22041129	22041541	DBsite4821	Hist1h2bk
chr2	92389206	92389730	DBsite4824	Large2
chr2	92389206	92389730	DBsite4824	1700029I15Rik
chr2	12316381	12316681	DBsite4830	Itga8
chr8	18852544	18853025	DBsite4832	Agpat5
chr16	18248468	18249157	DBsite4848	Zdhhc8
chr9	106194401	106194770	DBsite4851	Twf2
chr9	106194401	106194770	DBsite4851	Ppm1m
chr1	36558108	36558399	DBsite4852	Ankrd23
chr1	36558108	36558399	DBsite4852	Gm42417
chr1	36558108	36558399	DBsite4852	Ankrd39
chr5	100526277	100526584	DBsite4854	Cops4
chr3	139191619	139191937	DBsite4856	Stpg2
chr4	129113126	129113455	DBsite4857	Fndc5
chr4	129113126	129113455	DBsite4857	Tmem54
chr4	129113126	129113455	DBsite4857	Hpca
chr9	123473318	123474020	DBsite4868	Limd1
chr8	123907705	123907940	DBsite4872	Acta1
chr13	52942903	52943232	DBsite4878	Auh
chr14	29998789	29999202	DBsite4879	Chdh
chr14	29998789	29999202	DBsite4879	Il17rb
chr13	89521441	89521712	DBsite4886	Hapln1
chr11	6481695	6482225	DBsite4893	Purb
chr8	79029837	79030230	DBsite4900	Zfp827
chr4	149504782	149505190	DBsite4904	Nmnat1
chr4	149504782	149505190	DBsite4904	Ctnnbip1
chr1	172203157	172203471	DBsite4905	Pea15a
chr14	32994976	32995281	DBsite4910	Lrrc18
chr4	129934229	129934562	DBsite4913	Spocd1
chrY	90777115	90777346	DBsite4914	Erdr1
chrX	151337840	151338228	DBsite4932	Fam120c
chr6	51489836	51490125	DBsite4934	Hnrnpa2b1
chr4	16038564	16038821	DBsite4936	Osgin2
chr9	105048389	105048719	DBsite4938	Mrpl3
chr4	130050486	130050793	DBsite4940	Col16a1
chr13	12455591	12455937	DBsite4954	Lgals8
chr15	99724362	99724725	DBsite4957	Cox14
chr15	99724362	99724725	DBsite4957	Gpd1
chr7	120977120	120977346	DBsite4958	Mfsd13b
chr7	120977120	120977346	DBsite4958	Cdr2
chr3	116832638	116832910	DBsite4962	Agl
chr17	43646974	43647402	DBsite4963	Cyp39a1
chr17	43646974	43647402	DBsite4963	Tdrd6
chr14	70584299	70584604	DBsite4972	Nudt18
chr8	70258561	70258909	DBsite4974	Armc6
chr8	70258561	70258909	DBsite4974	Homer3
chr6	134928285	134928945	DBsite5002	Cdkn1b
chr10	86032556	86032852	DBsite5005	Bpifc
chr14	20506412	20506608	DBsite5006	Mss51
chr12	108006180	108006592	DBsite5010	Bcl11b
chr12	99958063	99958592	DBsite5023	Kcnk13
chr17	12588805	12589023	DBsite5028	Slc22a2
chr10	121501209	121501443	DBsite5029	Rassf3
chr7	31055557	31055869	DBsite5033	Fxyd5
chr7	31055557	31055869	DBsite5033	Fxyd7
chr7	31055557	31055869	DBsite5033	Lgi4
chr9	37248474	37248854	DBsite5034	Slc37a2
chr2	165503278	165503510	DBsite5041	Trp53rka
chr2	152397688	152397995	DBsite5043	Nrsn2
chr2	152397688	152397995	DBsite5043	6820408C15Rik
chr2	151891122	151891412	DBsite5048	Angpt4
chr17	48451938	48452474	DBsite5054	Apobec2
chr17	48451938	48452474	DBsite5054	Unc5cl
chr6	5380626	5380873	DBsite5061	Asb4
chr7	139364046	139364573	DBsite5069	Inpp5a
chr2	72979262	72980132	DBsite5073	Gm11084
chr17	29358968	29359233	DBsite5084	Mtch1
chr17	29358968	29359233	DBsite5084	Fgd2
chrY	90772179	90772806	DBsite5088	Erdr1
chr11	6404712	6405021	DBsite5091	Ppia
chr7	133691258	133691783	DBsite5093	Bccip
chr7	133691258	133691783	DBsite5093	Mmp21
chr15	81927782	81928008	DBsite5096	Csdc2
chr15	81927782	81928008	DBsite5096	Polr3h
chr15	38298923	38299578	DBsite5099	Klf10
chr19	57355604	57355855	DBsite5100	Fam160b1
chr10	86772291	86772646	DBsite5103	Nt5dc3
chr10	86772291	86772646	DBsite5103	ENSMUSG00000112743
chr14	57736247	57736511	DBsite5113	Lats2
chr10	83337303	83337951	DBsite5115	D10Wsu102e
chr6	17258905	17259101	DBsite5116	Cav2
chr5	17551741	17552083	DBsite5120	Sema3c
chr13	99514906	99515482	DBsite5135	Map1b
chr7	16400982	16401298	DBsite5136	Sae1
chr3	19706954	19707274	DBsite5138	Crh
chr2	132043088	132043647	DBsite5140	Rassf2
chr3	28242616	28242978	DBsite5144	Tnik
chr1	172308542	172308749	DBsite5145	Atp1a2
chr1	172308542	172308749	DBsite5145	Igsf8
chr8	70663705	70664008	DBsite5147	Lsm4
chr8	70663705	70664008	DBsite5147	Pgpep1
chr12	105448726	105448991	DBsite5149	D430019H16Rik
chr13	34097033	34097400	DBsite5158	Tubb2a
chr14	31130837	31131217	DBsite5160	Nt5dc2
chr14	31130837	31131217	DBsite5160	Smim4
chr4	126150310	126150597	DBsite5173	Eva1b
chr8	26984779	26985211	DBsite5174	Zfp703
chr4	134052630	134052869	DBsite5186	Crybg2
chr4	134052630	134052869	DBsite5186	Zfp683
chr16	8671500	8671840	DBsite5191	Gm43786
chr9	44733679	44733962	DBsite5193	Phldb1
chr9	35188712	35189064	DBsite5194	Srpr
chr9	35188712	35189064	DBsite5194	Dcps
chr7	31118502	31118748	DBsite5196	Hpn
chr7	31118502	31118748	DBsite5196	Scn1b
chr2	29965154	29965780	DBsite5198	Sptan1
chr11	101641661	101642483	DBsite5206	Arl4d
chr16	32396407	32396716	DBsite5207	Tctex1d2
chr16	32396407	32396716	DBsite5207	Tm4sf19
chr11	118916702	118916947	DBsite5210	Rbfox3
chr17	65782583	65783471	DBsite5211	Rab31
chr5	30111189	30111476	DBsite5212	3110082J24Rik
chr5	30111189	30111476	DBsite5212	Garem2
chr8	41156130	41156398	DBsite5213	Mtus1
chr8	95502396	95502826	DBsite5214	Csnk2a2
chr15	34295984	34296363	DBsite5236	Matn2
chr18	35675859	35676505	DBsite5237	Prob1
chr18	35675859	35676505	DBsite5237	Spata24
chr1	52718074	52718413	DBsite5238	Mfsd6
chr6	145040826	145041064	DBsite5243	Bcat1
chrX	73465547	73465822	DBsite5247	Bgn
chrX	73465547	73465822	DBsite5247	Haus7
chr6	39435141	39435489	DBsite5251	Mkrn1
chr4	63739457	63739827	DBsite5259	Tnfsf15
chr15	80693407	80693840	DBsite5263	Tnrc6b
chr10	93432410	93433020	DBsite5268	Lta4h
chr17	56536136	56536567	DBsite5269	Znrf4
chr10	85972939	85973297	DBsite5270	Rtcb
chr2	29944635	29945317	DBsite5275	Gle1
chr7	34123313	34123710	DBsite5292	Wtip
chr14	69837919	69838460	DBsite5294	Pebp4
chr4	58032856	58033226	DBsite5295	Txndc8
chr8	104349078	104349301	DBsite5297	Cmtm3
chr17	6661197	6661412	DBsite5300	Sytl3
chr17	6661197	6661412	DBsite5300	Dynlt1f
chr6	100709528	100709879	DBsite5314	Gxylt2
chr2	5033476	5033794	DBsite5316	Mcm10
chr18	7295700	7295976	DBsite5321	Armc4
chr18	67460450	67460724	DBsite5329	Afg3l2
chr18	67460450	67460724	DBsite5329	Prelid3a
chr8	120644493	120645115	DBsite5332	Cox4i1
chr8	120644493	120645115	DBsite5332	1190005I06Rik
chr4	58197219	58197680	DBsite5340	Svep1
chr4	140258980	140259338	DBsite5342	Igsf21
chr14	105897743	105898069	DBsite5355	Spry2
chr18	56708766	56709094	DBsite5372	Lmnb1
chr18	20315091	20315307	DBsite5374	Dsg1a
chr3	127829061	127829303	DBsite5375	Ap1ar
chr17	57096160	57096407	DBsite5380	Dennd1c
chr17	57096160	57096407	DBsite5380	Tnfsf9
chr17	57096160	57096407	DBsite5380	Tubb4a
chr2	31449449	31449873	DBsite5387	Ass1
chr11	98360871	98361245	DBsite5389	Tcap
chr11	98360871	98361245	DBsite5389	Stard3
chr14	57509529	57509955	DBsite5395	Il17d
chr13	64107588	64107845	DBsite5402	Hsd17b3
chr12	84186582	84187390	DBsite5404	Elmsan1
chr8	119831651	119831922	DBsite5409	Cotl1
chr14	54926425	54927144	DBsite5412	Slc22a17
chr14	54926425	54927144	DBsite5412	Cmtm5
chr14	54926425	54927144	DBsite5412	Il25
chr19	42017891	42018239	DBsite5414	Ankrd2
chr2	91689493	91689801	DBsite5425	Harbi1
chr4	125144635	125144956	DBsite5430	Zc3h12a
chr9	110874676	110874903	DBsite5448	Als2cl
chr9	110874676	110874903	DBsite5448	Tmie
chr17	23726628	23727195	DBsite5450	1520401A03Rik
chr8	25194608	25194867	DBsite5452	Tacc1
chr6	73223194	73223469	DBsite5465	Dnah6
chr3	93444370	93444964	DBsite5466	Tchhl1
chr3	93444370	93444964	DBsite5466	Tchh
chr5	125203058	125203614	DBsite5477	Ncor2
chr9	97013181	97013463	DBsite5478	Spsb4
chr6	17629496	17629717	DBsite5482	Capza2
chr7	24506776	24507696	DBsite5483	Irgq
chr3	105818553	105819080	DBsite5488	Rap1a
chr2	128709271	128709701	DBsite5492	Anapc1
chr4	43399147	43399463	DBsite5494	Rusc2
chr2	150772514	150773090	DBsite5495	Pygb
chr6	136789591	136789895	DBsite5496	H2afj
chr6	136789591	136789895	DBsite5496	Gucy2c
chr2	153496879	153497242	DBsite5497	4930404H24Rik
chr17	23803376	23803726	DBsite5507	Flywch2
chr13	75943142	75944066	DBsite5508	Spata9
chr13	22042515	22043618	DBsite5509	Hist1h2ah
chr13	22042515	22043618	DBsite5509	Hist1h4i
chr13	22042515	22043618	DBsite5509	Hist1h2bk
chr4	110285403	110285679	DBsite5513	Elavl4
chr4	107362911	107363136	DBsite5523	Ndc1
chrX	73758658	73759051	DBsite5524	Srpk3
chrX	73758658	73759051	DBsite5524	Plxnb3
chr4	155894313	155894917	DBsite5530	Pusl1
chr4	155894313	155894917	DBsite5530	Acap3
chr7	127691521	127691935	DBsite5535	Ctf1
chr13	95534193	95534540	DBsite5541	F2rl1
chr6	119321753	119322170	DBsite5543	Lrtm2
chr14	118230969	118231415	DBsite5544	Sox21
chr1	39735943	39736428	DBsite5553	Rfx8
chr18	61229220	61229725	DBsite5555	Slc26a2
chr18	61229220	61229725	DBsite5555	Pde6a
chr2	62645989	62646310	DBsite5556	Gca
chr4	63409942	63410551	DBsite5563	Akna
chr9	119081928	119082452	DBsite5564	Dlec1
chr13	93510791	93511095	DBsite5565	Jmy
chr7	44676593	44676972	DBsite5567	Myh14
chr12	112618011	112618380	DBsite5569	Adssl1
chr17	6661412	6661792	DBsite5572	Sytl3
chr17	6661412	6661792	DBsite5572	Dynlt1f
chr11	70021174	70021773	DBsite5574	Acadvl
chr11	70021174	70021773	DBsite5574	Dlg4
chr17	45597119	45597376	DBsite5578	Hsp90ab1
chr17	45597119	45597376	DBsite5578	Slc29a1
chr17	45597119	45597376	DBsite5578	Mymx
chr14	52004038	52004571	DBsite5581	Tmem253
chr4	119098645	119098903	DBsite5582	Slc2a1
chr8	106577299	106577647	DBsite5586	Gm10073
chr1	164461771	164462131	DBsite5591	Atp1b1
chrX	73674229	73674740	DBsite5593	Pnck
chrX	73674229	73674740	DBsite5593	Slc6a8
chr18	22343811	22344154	DBsite5594	Asxl3
chr1	66960939	66961177	DBsite5598	Myl1
chr6	129384771	129385364	DBsite5603	Clec9a
chr6	129384771	129385364	DBsite5603	Clec1b
chr2	152414670	152415142	DBsite5605	Sox12
chr2	181219539	181219827	DBsite5607	Ptk6
chr2	181219539	181219827	DBsite5607	Srms
chr12	33110888	33111425	DBsite5608	Cdhr3
chr3	154700652	154700943	DBsite5610	Erich3
chr9	103304963	103305497	DBsite5613	1300017J02Rik
chr11	70029519	70029857	DBsite5614	Acadvl
chr6	90446939	90447279	DBsite5615	Cfap100
chr6	90446939	90447279	DBsite5615	Klf15
chr1	177441524	177442476	DBsite5618	Zbtb18
chr5	140609505	140609823	DBsite5619	Lfng
chr2	79683307	79683588	DBsite5620	Ppp1r1c
chr7	34820602	34821037	DBsite5621	Chst8
chr10	3979096	3979445	DBsite5623	Mthfd1l
chr1	119518111	119518455	DBsite5638	Ralb
chr1	119518111	119518455	DBsite5638	Tmem185b
chr4	111390702	111391167	DBsite5639	Bend5
chr10	78470895	78471341	DBsite5642	Pdxk
chr11	73084672	73085285	DBsite5645	Itgae
chr5	113214568	113214863	DBsite5650	Tmem211
chr6	88715545	88715820	DBsite5653	Mgll
chr6	146793577	146793799	DBsite5666	Arntl2
chr2	18028476	18029056	DBsite5669	A930004D18Rik
chr13	34131770	34131983	DBsite5675	Tubb2b
chr6	83794747	83795390	DBsite5677	Tex261
chr9	123461738	123462258	DBsite5689	Limd1
chr15	75754625	75754883	DBsite5691	Mafa
chr19	45027390	45027558	DBsite5692	Mrpl43
chr19	45027390	45027558	DBsite5692	Sfxn3
chr18	52601527	52601976	DBsite5693	Zfp474
chr14	55089065	55089547	DBsite5700	Thtpa
chr14	55089065	55089547	DBsite5700	Zfhx2
chr17	87447083	87447396	DBsite5718	Stpg4
chr17	46273811	46274244	DBsite5723	Dlk2
chr17	46273811	46274244	DBsite5723	Tjap1
chr16	85800684	85801089	DBsite5725	Adamts1
chr8	22807828	22808724	DBsite5742	Ap3m2
chr17	81653024	81653324	DBsite5744	Slc8a1
chr9	114042232	114042833	DBsite5759	Fbxl2
chr9	114042232	114042833	DBsite5759	Susd5
chr7	110762720	110763130	DBsite5767	Ampd3
chr1	10014503	10014743	DBsite5774	Cspp1
chr1	10014503	10014743	DBsite5774	Ppp1r42
chr11	3337615	3338038	DBsite5776	Pik3ip1
chr8	22048074	22048398	DBsite5784	Alg11
chr8	94537421	94537824	DBsite5797	Cpne2
chr7	28302211	28302472	DBsite5804	Selenov
chr7	28302211	28302472	DBsite5804	Timm50
chr11	96767116	96767370	DBsite5808	Cbx1
chr3	152722875	152723145	DBsite5817	Pigk
chr13	38545542	38545793	DBsite5818	Txndc5
chr1	12992142	12992882	DBsite5819	Slco5a1
chr14	21987706	21988198	DBsite5820	Zfp503
chr9	59691631	59692063	DBsite5825	Gramd2
chrX	151055661	151055870	DBsite5831	Fgd1
chr10	127542135	127542487	DBsite5833	Shmt2
chr10	127542135	127542487	DBsite5833	Nxph4
chr12	3350183	3350470	DBsite5835	Kif3c
chrY	90768373	90768628	DBsite5840	Erdr1
chr9	65834644	65834965	DBsite5842	Zfp609
chr12	99902944	99903361	DBsite5854	Efcab11
chr5	57719648	57719866	DBsite5863	Pcdh7
chr1	92195764	92196148	DBsite5876	Hdac4
chr9	73970786	73971111	DBsite5884	Unc13c
chrX	73486958	73487333	DBsite5885	Atp2b3
chrX	73486958	73487333	DBsite5885	Bgn
chr9	65102395	65102773	DBsite5886	Igdcc4
chr9	90133657	90133987	DBsite5901	Morf4l1
chr17	86962246	86962632	DBsite5908	Atp6v1e2
chr3	8981723	8981999	DBsite5918	Tpd52
chr7	110779751	110780103	DBsite5926	Ampd3
chr5	17551225	17551448	DBsite5929	Sema3c
chr13	34096059	34096767	DBsite5930	Tubb2a
chr4	138251862	138252077	DBsite5933	Kif17
chr4	138251862	138252077	DBsite5933	Sh2d5
chr11	106364805	106364983	DBsite5943	Scn4a
chr11	106364805	106364983	DBsite5943	Prr29
chr4	152072702	152072907	DBsite5952	Plekhg5
chr2	157070283	157070708	DBsite5954	Tldc2
chr2	157070283	157070708	DBsite5954	Soga1
chrX	11277196	11277489	DBsite5972	H2al1a
chr6	145047648	145047866	DBsite5973	Bcat1
chr13	94037678	94038017	DBsite5976	Lhfpl2
chr3	138515548	138516254	DBsite5982	Eif4e
chr3	105704349	105704799	DBsite5986	Ddx20
chr4	156197264	156198213	DBsite5992	Perm1
chr4	156197264	156198213	DBsite5992	Isg15
chr2	160872857	160873483	DBsite5994	Lpin3
chr11	31368904	31369185	DBsite5998	Stc2
chr18	24126960	24127295	DBsite6002	Ino80c
chr5	105495203	105495434	DBsite6008	Lrrc8c
chr13	103921457	103921848	DBsite6009	Erbin
chr9	65411403	65411602	DBsite6010	Mtfmt
chr9	65411403	65411602	DBsite6010	Kbtbd13
chr19	10043813	10043993	DBsite6012	Fads3
chr5	33705265	33705645	DBsite6015	Fgfr3
chr10	42864778	42865005	DBsite6016	Scml4
chr16	91466594	91466867	DBsite6018	Ifnar1
chr7	139835574	139836133	DBsite6021	Adgra1
chr11	94952298	94952518	DBsite6023	Hils1
chr9	48903822	48904112	DBsite6029	Htr3a
chr8	110719380	110719663	DBsite6031	Mtss1l
chr6	125149012	125149596	DBsite6034	Iffo1
chr14	55092221	55092575	DBsite6039	Thtpa
chr13	34016875	34017535	DBsite6040	Bphl
chr11	100581771	100582052	DBsite6045	Cnp
chr1	171064401	171065084	DBsite6051	Fcgr3
chr15	103305071	103305680	DBsite6054	Gpr84
chr2	25185667	25186293	DBsite6059	Nrarp
chr2	152398702	152399150	DBsite6060	Nrsn2
chr2	152398702	152399150	DBsite6060	6820408C15Rik
chr11	109320308	109320825	DBsite6063	Rgs9
chr4	129286050	129286265	DBsite6067	Sync
chr11	62026546	62026820	DBsite6075	Specc1
chr13	62897910	62898320	DBsite6076	Fbp1
chr1	133045924	133046359	DBsite6082	Mdm4
chr11	120231412	120231812	DBsite6083	Bahcc1
chr13	56704058	56704287	DBsite6097	Smad5
chr4	88641029	88641880	DBsite6099	C87499
chr4	88641029	88641880	DBsite6099	Ifna13
chr4	124949550	124949885	DBsite6102	Cdca8
chr9	30949981	30950425	DBsite6103	Adamts8
chr14	31268496	31268823	DBsite6105	Phf7
chr7	48897457	48897924	DBsite6106	E2f8
chr8	71495025	71495578	DBsite6107	Ano8
chr8	71495025	71495578	DBsite6107	Gtpbp3
chr8	104632020	104632340	DBsite6113	Cdh16
chr8	104632020	104632340	DBsite6113	Fam96b
chr7	131397221	131397457	DBsite6114	Acadsb
chr6	128597099	128597497	DBsite6121	A2ml1
chr5	112908086	112908648	DBsite6122	Myo18b
chr2	106694107	106694577	DBsite6125	Mpped2
chr12	101810440	101810936	DBsite6130	Fbln5
chr17	35000718	35001432	DBsite6133	Vwa7
chr6	146961029	146961362	DBsite6136	1700034J05Rik
chr4	128737098	128737614	DBsite6138	A3galt2
chr6	91220161	91220406	DBsite6139	Fbln2
chr18	46334688	46334964	DBsite6141	Ccdc112
chr4	155833880	155834196	DBsite6149	Dvl1
chr4	155833880	155834196	DBsite6149	Mxra8
chr4	155833880	155834196	DBsite6149	Aurkaip1
chr13	78005482	78005718	DBsite6151	Pou5f2
chr2	112239207	112239945	DBsite6152	Nop10
chr11	89318317	89318789	DBsite6155	Nog
chr16	30596783	30597326	DBsite6156	Lsg1
chr16	30596783	30597326	DBsite6156	Fam43a
chr10	43155021	43155544	DBsite6158	9030612E09Rik
chr19	46396661	46397140	DBsite6170	Actr1a
chr1	144018463	144018947	DBsite6172	Rgs2
chr1	171250770	171251006	DBsite6174	B4galt3
chr1	171250770	171251006	DBsite6174	Fcer1g
chr1	171250770	171251006	DBsite6174	Ndufs2
chr9	56656756	56657136	DBsite6178	Lingo1
chr10	126978380	126979048	DBsite6185	Avil
chr2	20968486	20969211	DBsite6191	Arhgap21
chr2	172978278	172978610	DBsite6192	Rae1
chr2	172978278	172978610	DBsite6192	Spo11
chr18	61682755	61683101	DBsite6197	Il17b
chr17	33817328	33817976	DBsite6203	Ndufa7
chr17	33817328	33817976	DBsite6203	Rps28
chr17	33817328	33817976	DBsite6203	Kank3
chr4	45970792	45971220	DBsite6206	Tdrd7
chr17	12688555	12689153	DBsite6216	Slc22a1
chr11	30289787	30290246	DBsite6218	Sptbn1
chr10	43580787	43581085	DBsite6222	Cd24a
chr12	72741190	72741535	DBsite6224	Ppm1a
chr18	61173218	61173517	DBsite6231	Hmgxb3
chr6	91200697	91201228	DBsite6234	Fbln2
chr7	130533346	130533646	DBsite6241	Ate1
chr4	118445085	118445583	DBsite6242	Cdc20
chr9	106465075	106465571	DBsite6246	Abhd14a
chr9	106465075	106465571	DBsite6246	Rrp9
chr4	11010069	11010317	DBsite6255	Plekhf2
chrX	166173782	166174169	DBsite6257	Gemin8
chr18	84087338	84088324	DBsite6259	Tshz1
chr4	126113306	126113550	DBsite6261	Stk40
chrX	51019991	51020373	DBsite6265	Rap2c
chr13	64152264	64152587	DBsite6272	Slc35d2
chr13	64152264	64152587	DBsite6272	Habp4
chr16	29399168	29399413	DBsite6281	Atp13a5
chr17	56693804	56694091	DBsite6282	Ndufa11
chr12	8961649	8961917	DBsite6285	Wdr35
chr4	126110453	126111133	DBsite6287	Stk40
chr6	83156266	83156673	DBsite6295	Dctn1
chr4	101424599	101424830	DBsite6299	Ak4
chr2	27881250	27881557	DBsite6301	Col5a1
chr19	42256895	42257367	DBsite6302	Golga7b
chr15	101086977	101087318	DBsite6307	Fignl2
chr11	120350100	120350581	DBsite6308	Fscn2
chr11	120350100	120350581	DBsite6308	Actg1
chr17	29095245	29095684	DBsite6310	Cdkn1a
chr2	137110640	137110926	DBsite6315	Jag1
chr6	86186509	86186760	DBsite6316	Tgfa
chr14	60642947	60643463	DBsite6317	Spata13
chr5	24451486	24452194	DBsite6323	Fastk
chr5	24451486	24452194	DBsite6323	Tmub1
chr10	13964650	13965057	DBsite6325	Hivep2
chr14	33974805	33975117	DBsite6326	Zfp488
chr7	86775542	86776209	DBsite6332	Vmn2r77
chr16	55292178	55292517	DBsite6333	Zpld1
chr13	52536746	52536929	DBsite6334	Diras2
chr8	94691940	94692357	DBsite6349	Pllp
chr1	135749141	135749368	DBsite6351	Phlda3
chr17	25861346	25861796	DBsite6352	Rhbdl1
chr17	25861346	25861796	DBsite6352	Gm20683
chr17	25861346	25861796	DBsite6352	Rhot2
chr17	25861346	25861796	DBsite6352	Mettl26
chr17	25861346	25861796	DBsite6352	Mcrip2
chr3	134239705	134240258	DBsite6358	Cxxc4
chr2	73004217	73004456	DBsite6362	Sp3
chr2	73004217	73004456	DBsite6362	Gm11084
chrX	99819383	99819784	DBsite6366	Tmem28
chr17	46027233	46027599	DBsite6371	Vegfa
chr8	23142754	23143047	DBsite6375	Nkx6-3
chr2	37768982	37769269	DBsite6377	Crb2
chr4	148306374	148307061	DBsite6378	Disp3
chr7	145198468	145198747	DBsite6381	1810010D01Rik
chr2	137114192	137114529	DBsite6387	Jag1
chr11	69041651	69041919	DBsite6388	Borcs6
chr11	69041651	69041919	DBsite6388	Aurkb
chr5	149051667	149052220	DBsite6390	Hmgb1
chr9	20643154	20643427	DBsite6393	Pin1
chr9	20643154	20643427	DBsite6393	Ubl5
chr9	20643154	20643427	DBsite6393	Fbxl12
chr4	149505361	149505561	DBsite6396	Nmnat1
chr4	149505361	149505561	DBsite6396	Ctnnbip1
chr2	29964404	29964627	DBsite6398	Sptan1
chr8	40639575	40639857	DBsite6400	Mtmr7
chr17	57096430	57096589	DBsite6404	Dennd1c
chr17	57096430	57096589	DBsite6404	Tnfsf9
chr17	57096430	57096589	DBsite6404	Tubb4a
chr1	86705471	86705811	DBsite6406	Dis3l2
chr4	148448211	148448751	DBsite6414	Ubiad1
chr1	13004988	13005487	DBsite6417	Slco5a1
chrX	166329091	166329495	DBsite6418	Gpm6b
chr7	144600378	144600715	DBsite6420	Fadd
chr2	173025034	173025337	DBsite6423	Rbm38
chr7	109729206	109729463	DBsite6430	BC051019
chr7	109729206	109729463	DBsite6430	Ascl3
chr9	109095319	109096022	DBsite6431	Atrip
chr9	109095319	109096022	DBsite6431	Tma7
chr9	107278522	107279262	DBsite6432	Cish
chr8	70609439	70609887	DBsite6439	Lrrc25
chr8	70609439	70609887	DBsite6439	Ssbp4
chr8	13213925	13214222	DBsite6448	Grtp1
chr18	75715786	75716401	DBsite6449	Ctif
chr3	94484106	94484428	DBsite6450	Riiad1
chr3	94484106	94484428	DBsite6450	Celf3
chr14	7174223	7174624	DBsite6451	Gm3512
chr13	85311046	85311300	DBsite6462	Rasa1
chr6	58903175	58903731	DBsite6471	Nap1l5
chr8	95878401	95878908	DBsite6473	Got2
chr14	51913281	51913596	DBsite6475	Tppp2
chr14	51913281	51913596	DBsite6475	Rnase13
chr18	24134641	24134882	DBsite6476	Ino80c
chr7	140080828	140081078	DBsite6480	Prap1
chr7	140080828	140081078	DBsite6480	Caly
chr3	159594420	159594621	DBsite6486	Rpe65
chr15	103376939	103377214	DBsite6491	Itga5
chr4	148460604	148461214	DBsite6496	Ubiad1
chr4	132983968	132984185	DBsite6497	Fgr
chr4	128734121	128734670	DBsite6499	A3galt2
chr16	90830694	90831017	DBsite6500	Urb1
chr3	129533616	129534052	DBsite6501	Elovl6
chr13	70833108	70833366	DBsite6503	Adamts16
chr7	5051392	5051850	DBsite6509	Zfp784
chr7	5051392	5051850	DBsite6509	U2af2
chr7	5051392	5051850	DBsite6509	Ccdc106
chr16	22840448	22840611	DBsite6510	Dnajb11
chr10	74953170	74953386	DBsite6519	Gnaz
chr17	88614275	88614547	DBsite6524	Ston1
chr9	108560126	108560561	DBsite6529	Dalrd3
chr9	108560126	108560561	DBsite6529	Ndufaf3
chr5	90381516	90381818	DBsite6530	Ankrd17
chr10	111460483	111460713	DBsite6533	Nap1l1
chr9	62343254	62343469	DBsite6536	Anp32a
chr7	25282336	25282697	DBsite6542	Tmem145
chr7	25282336	25282697	DBsite6542	Prr19
chr8	70792310	70792783	DBsite6549	Il12rb1
chr8	70792310	70792783	DBsite6549	Pik3r2
chr15	85344807	85345109	DBsite6553	Atxn10
chr2	77174554	77174811	DBsite6558	Ccdc141
chr9	53852167	53852457	DBsite6559	Sln
chr13	38527008	38527228	DBsite6560	Txndc5
chr8	94178856	94179340	DBsite6563	Mt2
chr6	135252744	135252950	DBsite6567	Gsg1
chr13	102698644	102699231	DBsite6570	Cd180
chr7	25281843	25282285	DBsite6578	Tmem145
chr7	25281843	25282285	DBsite6578	Prr19
chr4	107803524	107804049	DBsite6579	Lrp8
chr2	150770506	150770684	DBsite6581	Pygb
chr11	117779590	117780064	DBsite6596	6030468B19Rik
chr11	117779590	117780064	DBsite6596	Tmc8
chr7	45568054	45568490	DBsite6598	Bcat2
chr2	26500536	26501170	DBsite6602	Notch1
chr7	28801956	28802691	DBsite6603	Ech1
chr7	28801956	28802691	DBsite6603	Hnrnpl
chr13	12124812	12125239	DBsite6625	Ryr2
chr5	148563349	148563584	DBsite6626	Ubl3
chr16	29539583	29539836	DBsite6627	Atp13a4
chr13	21734881	21735434	DBsite6629	Hist1h2bl
chr13	21734881	21735434	DBsite6629	Hist1h2bn
chr17	15376910	15377167	DBsite6635	Fam120b
chr17	15376910	15377167	DBsite6635	Dll1
chr2	180600463	180601134	DBsite6641	Col9a3
chr7	97356873	97357082	DBsite6656	Usp35
chr7	97356873	97357082	DBsite6656	Alg8
chr12	67222474	67222847	DBsite6667	Mdga2
chr16	28446263	28447379	DBsite6668	Fgf12
chr12	108320599	108320859	DBsite6669	Cyp46a1
chr16	96468734	96469011	DBsite6670	Pcp4
chr6	49055403	49055724	DBsite6673	Malsu1
chr2	34373020	34373410	DBsite6674	Pbx3
chr12	86894289	86894931	DBsite6684	Irf2bpl
chr15	36189445	36189786	DBsite6693	Fbxo43
chr6	81990666	81990889	DBsite6694	Mrpl19
chr2	71120988	71121161	DBsite6698	Cybrd1
chr1	79860511	79861044	DBsite6708	Serpine2
chr1	52951530	52951815	DBsite6710	1700019D03Rik
chr8	95349024	95349471	DBsite6715	Zfp319
chr8	95349024	95349471	DBsite6715	Mmp15
chr4	141536792	141537117	DBsite6726	Spen
chr1	62706485	62706954	DBsite6728	Nrp2
chr15	64082325	64082793	DBsite6732	Fam49b
chr14	124669759	124670155	DBsite6735	Fgf14
chr1	36557102	36557701	DBsite6739	Ankrd23
chr1	36557102	36557701	DBsite6739	Gm42417
chr1	36557102	36557701	DBsite6739	Ankrd39
chr4	129263437	129263999	DBsite6740	Sync
chr4	129263437	129263999	DBsite6740	C77080
chr8	27087192	27087410	DBsite6745	Adgra2
chr2	166792332	166792774	DBsite6753	Arfgef2
chr15	12093741	12093991	DBsite6756	Zfr
chr7	16947994	16948380	DBsite6764	Calm3
chr7	16947994	16948380	DBsite6764	Pnmal1
chr7	16947994	16948380	DBsite6764	Pnmal2
chr2	157077601	157077890	DBsite6781	Tldc2
chr2	157077601	157077890	DBsite6781	Soga1
chr1	182133928	182134132	DBsite6798	Srp9
chr11	19920199	19920677	DBsite6801	Spred2
chr8	79268004	79268422	DBsite6804	1700011L22Rik
chr1	132222215	132222508	DBsite6810	Lemd1
chr1	132222215	132222508	DBsite6810	Gm10188
chr1	79861326	79861801	DBsite6813	Serpine2
chr13	44733449	44733690	DBsite6815	Jarid2
chr3	34648862	34649105	DBsite6816	Sox2
chr15	98934317	98934759	DBsite6817	Lmbr1l
chr2	19665938	19666208	DBsite6832	Otud1
chr7	28810237	28811001	DBsite6840	Lgals4
chr7	28810237	28811001	DBsite6840	Ech1
chr7	28810237	28811001	DBsite6840	Hnrnpl
chr8	71496449	71496872	DBsite6841	Ano8
chr8	71496449	71496872	DBsite6841	Gtpbp3
chr9	86485908	86486153	DBsite6862	Ube2cbp
chr12	112516968	112517361	DBsite6863	Tmem179
chr9	109813424	109813738	DBsite6867	Fbxw27
chr9	109813424	109813738	DBsite6867	Nme6
chr9	109813424	109813738	DBsite6867	Spink8
chr19	41022231	41022931	DBsite6871	Dntt
chr9	107587394	107587860	DBsite6877	Hyal3
chr9	107587394	107587860	DBsite6877	Nat6
chr17	31674417	31674814	DBsite6881	U2af1
chr17	31674417	31674814	DBsite6881	Cryaa
chr18	80261442	80261827	DBsite6890	Hsbp1l1
chr18	80261442	80261827	DBsite6890	Pqlc1
chr7	140706192	140706762	DBsite6896	Olfr541
chr15	96643110	96643353	DBsite6899	Slc38a1
chr11	54880999	54881499	DBsite6900	Gpx3
chr11	54880999	54881499	DBsite6900	Lyrm7
chr3	96238784	96239593	DBsite6907	Hist2h2ac
chr3	96238784	96239593	DBsite6907	Hist2h3c1
chr3	96238784	96239593	DBsite6907	Hist2h2aa1
chr3	96238784	96239593	DBsite6907	Hist2h2aa2
chr17	26705661	26705986	DBsite6908	Crebrf
chr5	125394011	125394203	DBsite6909	Ubc
chr5	125394011	125394203	DBsite6909	Gm10382
chr1	185200868	185201363	DBsite6910	Rab3gap2
chr4	132945914	132946319	DBsite6915	Fam76a
chr7	118488049	118488469	DBsite6921	Itpripl2
chr1	125669132	125669447	DBsite6924	Gpr39
chr3	10326651	10327027	DBsite6931	Impa1
chr3	10326651	10327027	DBsite6931	Slc10a5
chr2	155381982	155382337	DBsite6935	Pigu
chr4	126315877	126316215	DBsite6945	Adprhl2
chr4	126315877	126316215	DBsite6945	Tekt2
chr5	33651958	33652894	DBsite6948	Fam53a
chr5	33651958	33652894	DBsite6948	Tacc3
chr5	33651958	33652894	DBsite6948	Tmem129
chr8	70687401	70687872	DBsite6949	Gm16486
chr8	70687401	70687872	DBsite6949	Jund
chr5	108369362	108369594	DBsite6952	Pde6b
chr5	108369362	108369594	DBsite6952	Gm42517
chr3	31081141	31081429	DBsite6953	Skil
chr11	77491477	77491660	DBsite6954	Abhd15
chr11	77491477	77491660	DBsite6954	Git1
chr11	77491477	77491660	DBsite6954	Ankrd13b
chr1	167283744	167284121	DBsite6955	Tmco1
chr1	167283744	167284121	DBsite6955	Uck2
chr2	180589189	180589522	DBsite6961	Col9a3
chr2	180589189	180589522	DBsite6961	Mrgbp
chr2	84742470	84742986	DBsite6967	Clp1
chr2	84742470	84742986	DBsite6967	Ypel4
chr13	23570747	23570976	DBsite6970	Hist1h4f
chr13	23570747	23570976	DBsite6970	Hist1h4d
chr13	23570747	23570976	DBsite6970	Hist1h3e
chr13	23570747	23570976	DBsite6970	Hist1h3d
chr13	23570747	23570976	DBsite6970	Hist1h2ad
chr13	23570747	23570976	DBsite6970	Hist1h2bf
chr2	144018068	144018420	DBsite6978	Banf2
chr2	144018068	144018420	DBsite6978	Rrbp1
chr11	78162437	78162902	DBsite6979	Tlcd1
chr11	78162437	78162902	DBsite6979	Traf4
chr4	59963665	59964287	DBsite6980	Mup4
chr11	101645158	101645982	DBsite6983	Arl4d
chr6	48443933	48444743	DBsite6987	Sspo
chr6	48443933	48444743	DBsite6987	Zfp467
chr3	65657338	65657592	DBsite6990	Lekr1
chr5	142905716	142906353	DBsite7002	Fbxl18
chr5	122799918	122800214	DBsite7007	Camkk2
chr13	23533723	23534002	DBsite7012	Hist1h1d
chr13	23533723	23534002	DBsite7012	Hist1h3f
chr13	23533723	23534002	DBsite7012	Hist1h3g
chr13	23533723	23534002	DBsite7012	Hist1h4h
chr10	80148668	80149757	DBsite7016	1600002K03Rik
chr10	80148668	80149757	DBsite7016	Cirbp
chr10	80148668	80149757	DBsite7016	Cbarp
chr10	80148668	80149757	DBsite7016	Atp5d
chr7	24268596	24268887	DBsite7019	Zfp93
chr17	94864469	94865169	DBsite7020	Gm20939
chr2	157069409	157069747	DBsite7022	Tldc2
chr2	157069409	157069747	DBsite7022	Soga1
chr19	8953522	8953987	DBsite7023	Rom1
chr19	8953522	8953987	DBsite7023	Eef1g
chr3	127780026	127780690	DBsite7024	Tifa
chr6	49236382	49236680	DBsite7026	Igf2bp3
chr8	122567456	122568081	DBsite7027	Piezo1
chr8	122567456	122568081	DBsite7027	Aprt
chr15	78844874	78845155	DBsite7035	Cdc42ep1
chr2	119261274	119261600	DBsite7038	Rhov
chr8	126584616	126584951	DBsite7040	Irf2bp2
chr10	79934294	79934671	DBsite7055	R3hdm4
chr10	79934294	79934671	DBsite7055	Arid3a
chr3	134240327	134240511	DBsite7059	Cxxc4
chr11	5167338	5167679	DBsite7064	Emid1
chr8	123097784	123098099	DBsite7066	Cpne7
chr8	123097784	123098099	DBsite7066	Rpl13
chr11	118436343	118436978	DBsite7074	Cant1
chr11	118436343	118436978	DBsite7074	C1qtnf1
chr4	148122276	148122729	DBsite7078	Mad2l2
chr4	148122276	148122729	DBsite7078	Draxin
chr10	78722733	78722995	DBsite7080	Casp14
chr9	123107296	123107483	DBsite7082	Exosc7
chr9	123107296	123107483	DBsite7082	Zdhhc3
chr1	92635008	92635552	DBsite7084	Cops9
chr16	4932632	4932818	DBsite7096	Nudt16l1
chr5	51544203	51544689	DBsite7099	Ppargc1a
chr1	57429759	57430035	DBsite7100	Tyw5
chr5	120712743	120713130	DBsite7102	Dtx1
chr3	107953355	107953832	DBsite7107	Gstm7
chr3	107953355	107953832	DBsite7107	Gstm6
chr11	106789084	106789482	DBsite7112	Polg2
chr10	34033950	34034246	DBsite7113	Rwdd1
chr10	34033950	34034246	DBsite7113	Trappc3l
chr8	75211507	75211834	DBsite7114	Rasd2
chr12	70915111	70915422	DBsite7115	Actr10
chr15	34491186	34491405	DBsite7118	Pop1
chr15	34491186	34491405	DBsite7118	Rida
chr6	125071622	125071886	DBsite7127	Chd4
chr18	49770978	49771289	DBsite7129	Dtwd2
chr8	85862772	85863057	DBsite7133	Itfg1
chr2	156307371	156307692	DBsite7134	Cnbd2
chr2	156307371	156307692	DBsite7134	Scand1
chr4	13743068	13743886	DBsite7140	Runx1t1
chr9	65094299	65094600	DBsite7150	Igdcc4
chr1	9554476	9554837	DBsite7160	Adhfe1
chr1	9554476	9554837	DBsite7160	Rrs1
chr4	148151433	148152216	DBsite7165	Draxin
chr4	148151433	148152216	DBsite7165	Fbxo2
chr4	148151433	148152216	DBsite7165	Fbxo44
chr3	88771291	88772012	DBsite7167	Syt11
chr2	18676430	18676991	DBsite7170	Spag6
chr2	18676430	18676991	DBsite7170	Commd3
chr1	190190334	190190550	DBsite7175	Prox1
chr13	18956140	18956389	DBsite7188	Amph
chr2	116067052	116067556	DBsite7189	Meis2
chr11	115419818	115420259	DBsite7190	Trim80
chr9	37987313	37987696	DBsite7191	Olfr881
chr7	65363005	65363217	DBsite7197	Tjp1
chr7	140058045	140058377	DBsite7198	Tubgcp2
chr7	140058045	140058377	DBsite7198	Msx3
chr5	110363000	110363389	DBsite7199	P2rx2
chr13	51155211	51155501	DBsite7202	Nxnl2
chr1	56972174	56973606	DBsite7206	Satb2
chrX	36390748	36391101	DBsite7207	Gm6268
chr4	137686377	137686684	DBsite7211	Rap1gap
chr3	94398913	94399380	DBsite7219	Tdrkh
chr1	172500875	172501232	DBsite7220	Cfap45
chr1	172500875	172501232	DBsite7220	Tagln2
chr3	89391939	89392126	DBsite7226	Zbtb7b
chr11	99539706	99540134	DBsite7231	Krt39
chr11	99539706	99540134	DBsite7231	Krt40
chr15	77037707	77037997	DBsite7232	Mb
chr15	77037707	77037997	DBsite7232	Apol6
chr3	80800971	80801325	DBsite7245	Gria2
chr19	45047456	45047943	DBsite7249	Pdzd7
chr7	138863531	138863820	DBsite7250	Mapk1ip1
chr2	84839962	84840464	DBsite7257	Smtnl1
chr10	79803727	79804219	DBsite7259	Misp
chr10	79803727	79804219	DBsite7259	Prss57
chr9	106453502	106454032	DBsite7264	Rrp9
chr9	106453502	106454032	DBsite7264	Acy1
chr9	106453502	106454032	DBsite7264	Abhd14a
chr9	106453502	106454032	DBsite7264	Abhd14b
chr9	57565753	57565955	DBsite7274	Ulk3
chr9	57565753	57565955	DBsite7274	Mpi
chr9	57565753	57565955	DBsite7274	Scamp2
chr7	104502145	104502402	DBsite7279	Trim30d
chr6	145116475	145116690	DBsite7280	Lrmp
chr5	122799558	122799918	DBsite7286	Camkk2
chr6	54811798	54812185	DBsite7288	Znrf2
chr18	53160915	53161162	DBsite7295	Snx2
chr3	144202278	144202609	DBsite7298	Lmo4
chr4	139083076	139083614	DBsite7301	Htr6
chr4	139083076	139083614	DBsite7301	Nbl1
chr12	108794120	108794676	DBsite7304	Yy1
chr12	111164403	111164815	DBsite7309	Traf3
chr1	131751973	131752377	DBsite7313	Slc26a9
chr10	121471563	121472003	DBsite7314	Rassf3
chr1	37959624	37960021	DBsite7321	Lyg1
chr11	101604758	101605073	DBsite7322	Rdm1
chr7	4123543	4124206	DBsite7331	Leng8
chr7	4123543	4124206	DBsite7331	Ttyh1
chr1	180332151	180332640	DBsite7336	Itpkb
chr7	25381354	25381596	DBsite7338	Cnfn
chr8	33593692	33594085	DBsite7340	Ppp2cb
chr11	69073364	69073817	DBsite7345	Vamp2
chr11	69073364	69073817	DBsite7345	Tmem107
chr3	121707158	121707446	DBsite7351	F3
chr1	16111741	16112067	DBsite7352	4930444P10Rik
chr1	16111741	16112067	DBsite7352	Rpl7
chr1	16111741	16112067	DBsite7352	Rdh10
chr5	43845209	43845444	DBsite7356	Cd38
chr17	34641136	34641457	DBsite7367	Ppt2
chr17	34641136	34641457	DBsite7367	Atf6b
chr15	35928584	35928863	DBsite7382	Cox6c
chr7	44472317	44472687	DBsite7387	Fam71e1
chr7	44472317	44472687	DBsite7387	Josd2
chr7	44472317	44472687	DBsite7387	Aspdh
chr13	21780548	21780740	DBsite7393	Hist1h2bp
chr13	21780548	21780740	DBsite7393	Hist1h3i
chr13	21780548	21780740	DBsite7393	Hist1h2an
chr4	132974942	132975296	DBsite7397	Fgr
chr9	32676127	32676355	DBsite7399	Ets1
chr8	95157190	95157531	DBsite7401	Kifc3
chr9	98464359	98464655	DBsite7403	Rbp2
chr11	61059745	61060271	DBsite7404	Kcnj12
chr10	81600917	81601190	DBsite7411	BC025920
chr9	107659562	107659941	DBsite7416	Gnai2
chr10	63455104	63455833	DBsite7417	Ctnna3
chr14	115081813	115082132	DBsite7420	Gpc5
chr2	165513011	165513520	DBsite7429	Trp53rka
chr2	165513011	165513520	DBsite7429	Slc2a10
chr12	99883332	99883668	DBsite7430	Tdp1
chr6	29171081	29171446	DBsite7432	Rbm28
chr6	29171081	29171446	DBsite7432	Prrt4
chr7	97429774	97430116	DBsite7433	Kctd14
chr7	97429774	97430116	DBsite7433	Thrsp
chr17	25556731	25557299	DBsite7434	Lmf1
chr10	99261613	99262157	DBsite7437	Dusp6
chr5	123235833	123236166	DBsite7438	Wdr66
chr5	123235833	123236166	DBsite7438	Psmd9
chr12	8495868	8496199	DBsite7440	Rhob
chr9	111436645	111436824	DBsite7441	Dclk3
chr1	153641996	153642545	DBsite7451	Rgs8
chr4	152304688	152305173	DBsite7453	Rpl22
chr4	152304688	152305173	DBsite7453	Hes3
chr4	152304688	152305173	DBsite7453	Icmt
chr11	52358539	52358803	DBsite7459	Vdac1
chr5	108693906	108694485	DBsite7463	Slc26a1
chr10	95671432	95671720	DBsite7475	Anapc15-ps
chr1	169933940	169934363	DBsite7484	Ccdc190
chr10	93435643	93435826	DBsite7485	Lta4h
chr17	15375728	15376586	DBsite7488	Fam120b
chr13	5870396	5870839	DBsite7496	Klf6
chr9	63398910	63399465	DBsite7503	Map2k5
chr12	70111464	70112173	DBsite7504	Nin
chr11	118355217	118355628	DBsite7505	Cep295nl
chr4	82512998	82513516	DBsite7507	Nfib
chr5	105704623	105704956	DBsite7511	Lrrc8d
chr14	119124145	119124374	DBsite7513	Uggt2
chr14	119124145	119124374	DBsite7513	Hs6st3
chr7	44429199	44429516	DBsite7516	Lrrc4b
chr7	100381259	100381624	DBsite7517	Ppme1
chr7	100381259	100381624	DBsite7517	C2cd3
chr10	115571293	115571686	DBsite7520	A930009A15Rik
chr4	48042825	48043681	DBsite7525	Nr4a3
chr6	124741402	124741713	DBsite7526	Ptpn6
chr11	101658154	101659399	DBsite7530	Arl4d
chr11	109344001	109344401	DBsite7533	Gna13
chr2	18064043	18064896	DBsite7534	Skida1
chr2	18064043	18064896	DBsite7534	Mllt10
chr14	69159767	69160016	DBsite7544	Nkx2-6
chr16	21881268	21881500	DBsite7545	Map3k13
chr9	57278336	57278531	DBsite7546	1700017B05Rik
chr7	25279367	25279621	DBsite7549	Prr19
chr7	102565333	102565656	DBsite7552	Olfr550
chr11	76523367	76523660	DBsite7553	Abr
chr15	81523206	81523504	DBsite7558	Gm5218
chr14	120273421	120273767	DBsite7560	Mbnl2
chr14	52325966	52326259	DBsite7566	Mettl3
chr14	52325966	52326259	DBsite7566	Sall2
chr13	51580634	51580969	DBsite7569	Shc3
chr7	133765650	133766282	DBsite7572	Fank1
chr18	60539851	60540108	DBsite7582	Rbm22
chr3	103130193	103130926	DBsite7584	Dennd2c
chr11	63925209	63925552	DBsite7591	Hs3st3b1
chr8	33653360	33653686	DBsite7607	Ubxn8
chr19	6140608	6141393	DBsite7609	Batf2
chr19	6140608	6141393	DBsite7609	Sac3d1
chr19	6140608	6141393	DBsite7609	Snx15
chr9	108204999	108205196	DBsite7616	Bsn
chr19	8888688	8889024	DBsite7617	Ganab
chr19	8888688	8889024	DBsite7617	Uqcc3
chr19	8888688	8889024	DBsite7617	Ints5
chr4	140779825	140780085	DBsite7619	Padi4
chr15	74750432	74750774	DBsite7624	Slurp1
chr15	74750432	74750774	DBsite7624	Lypd2
chr15	74750432	74750774	DBsite7624	Slurp2
chr15	74750432	74750774	DBsite7624	Lynx1
chr6	148959625	148959856	DBsite7626	Fam60a
chr17	86903692	86903995	DBsite7632	Tmem247
chr4	133298981	133299372	DBsite7633	Tmem222
chr12	53246596	53246955	DBsite7634	Npas3
chr4	156109613	156110309	DBsite7640	Rnf223
chr1	79450554	79450904	DBsite7642	Scg2
chr3	93499211	93499446	DBsite7643	S100a11
chr3	103734010	103734523	DBsite7645	Gm10964
chr3	103734010	103734523	DBsite7645	Olfml3
chr7	12954994	12955224	DBsite7648	Zfp446
chr7	12954994	12955224	DBsite7648	Zfp324
chr2	19549413	19549644	DBsite7651	4921504E06Rik
chr16	4879719	4880114	DBsite7659	Mgrn1
chr13	52536929	52537174	DBsite7660	Diras2
chr7	3391852	3392170	DBsite7663	Cacng8
chr5	34900038	34900385	DBsite7665	Msantd1
chr13	45486660	45486924	DBsite7668	Gmpr
chr4	40844299	40845337	DBsite7684	B4galt1
chr4	128891146	128891556	DBsite7685	Trim62
chr3	108432562	108432859	DBsite7692	Celsr2
chr11	94990769	94991086	DBsite7693	Samd14
chr11	94990769	94991086	DBsite7693	Sgca
chr8	105317888	105318193	DBsite7701	Exoc3l
chr8	105317888	105318193	DBsite7701	Tmem208
chr8	105317888	105318193	DBsite7701	Lrrc29
chr5	137786129	137787038	DBsite7712	Zcwpw1
chr5	137786129	137787038	DBsite7712	Ppp1r35
chr10	42014183	42014480	DBsite7714	Armc2
chr14	75959205	75959471	DBsite7715	Kctd4
chr6	90470938	90471616	DBsite7716	Klf15
chr6	145855676	145856226	DBsite7718	Bhlhe41
chr4	135935181	135935447	DBsite7725	Hmgcl
chr12	3371127	3371554	DBsite7726	Kif3c
chr14	54936458	54936836	DBsite7731	Slc22a17
chr14	54936458	54936836	DBsite7731	Efs
chr14	54936458	54936836	DBsite7731	Il25
chr9	108213277	108213460	DBsite7734	Bsn
chr7	114577737	114577964	DBsite7735	Cyp2r1
chr5	140608782	140608985	DBsite7751	Lfng
chr4	24847481	24847760	DBsite7755	Klhl32
chr3	141214876	141215106	DBsite7756	Pdha2
chr5	137531247	137531540	DBsite7771	Actl6b
chr5	137531247	137531540	DBsite7771	Epo
chr5	137531247	137531540	DBsite7771	Gnb2
chr3	102194852	102195050	DBsite7772	Vangl1
chr4	120851042	120851305	DBsite7799	Rims3
chr1	91525865	91526156	DBsite7814	Asb1
chr19	7056620	7057007	DBsite7830	Stip1
chr3	100678007	100678210	DBsite7835	Man1a2
chr2	132270355	132270513	DBsite7836	Tmem230
chr2	132270355	132270513	DBsite7836	Pcna
chr2	132270355	132270513	DBsite7836	Cds2
chr2	132762667	132763016	DBsite7840	Chgb
chr4	63349078	63349279	DBsite7842	Orm2
chr4	63349078	63349279	DBsite7842	Orm3
chr4	63349078	63349279	DBsite7842	Orm1
chr8	94183238	94183475	DBsite7855	Mt1
chr15	102246436	102246652	DBsite7857	Itgb7
chr13	23574048	23574873	DBsite7862	Hist1h4f
chr13	23574048	23574873	DBsite7862	Hist1h3e
chr13	23574048	23574873	DBsite7862	Hist1h4d
chr13	23574048	23574873	DBsite7862	Hist1h2ae
chr13	23574048	23574873	DBsite7862	Hist1h3d
chr13	23574048	23574873	DBsite7862	Hist1h2bg
chr6	142504047	142504474	DBsite7868	Ldhb
chr11	97026135	97026383	DBsite7872	Osbpl7
chr11	97026135	97026383	DBsite7872	Mrpl10
chr11	97026135	97026383	DBsite7872	Scrn2
chr11	97026135	97026383	DBsite7872	Sp6
chr13	93683438	93683723	DBsite7874	Bhmt2
chr13	93683438	93683723	DBsite7874	Dmgdh
chr11	120598256	120598765	DBsite7875	Arhgdia
chr11	120598256	120598765	DBsite7875	Npb
chr11	35976516	35976940	DBsite7877	Wwc1
chr7	120851469	120852620	DBsite7883	Eef2k
chr8	87961961	87962359	DBsite7884	Zfp423
chr12	72433158	72433392	DBsite7886	Rtn1
chr12	72433158	72433392	DBsite7886	Lrrc9
chr7	82865849	82866794	DBsite7888	Mex3b
chr7	68264694	68264948	DBsite7890	Fam169b
chr17	56110653	56110837	DBsite7891	Plin5
chr3	87905882	87906565	DBsite7894	Isg20l2
chr3	87905882	87906565	DBsite7894	Prcc
chr3	87905882	87906565	DBsite7894	Mrpl24
chr2	71121305	71121738	DBsite7898	Cybrd1
chr2	156841843	156842072	DBsite7901	1110008F13Rik
chr2	156841843	156842072	DBsite7901	Tgif2
chr7	44697266	44697632	DBsite7912	Izumo2
chr13	51644851	51645421	DBsite7919	Secisbp2
chr14	122474075	122474816	DBsite7921	Gm10837
chr14	122474075	122474816	DBsite7921	Zic5
chr6	142394733	142395167	DBsite7926	Spx
chr6	142394733	142395167	DBsite7926	Recql
chr6	142394733	142395167	DBsite7926	Golt1b
chr13	90896118	90896449	DBsite7929	Atp6ap1l
chr2	59603172	59603394	DBsite7931	Tanc1
chr10	96138654	96138893	DBsite7934	Gm5426
chr7	132315455	132315948	DBsite7936	Chst15
chr2	91957231	91957450	DBsite7948	Dgkz
chr3	89391745	89391939	DBsite7949	Zbtb7b
chr2	154552415	154552914	DBsite7950	1700003F12Rik
chr2	154552415	154552914	DBsite7950	Necab3
chr12	91409886	91410154	DBsite7952	Tshr
chr14	68123509	68123814	DBsite7957	Nefm
chr2	152398002	152398334	DBsite7959	Nrsn2
chr2	152398002	152398334	DBsite7959	6820408C15Rik
chr5	113921876	113922113	DBsite7960	Coro1c
chr11	67571020	67571221	DBsite7961	Gas7
chr13	6529142	6529390	DBsite7969	Pitrm1
chr17	35270001	35270290	DBsite7977	H2-D1
chr4	119338787	119339166	DBsite7979	Ppih
chr15	78181669	78182097	DBsite7982	Ift27
chr18	20670815	20671092	DBsite7983	Ttr
chr1	130995509	130995883	DBsite7986	Il10
chr10	43173121	43173520	DBsite7990	9030612E09Rik
chr10	43173121	43173520	DBsite7990	Sobp
chr18	11815323	11815560	DBsite7995	Cables1
chr4	114922848	114923220	DBsite8002	Foxd2
chr4	114922848	114923220	DBsite8002	Foxe3
chr7	127254010	127254635	DBsite8003	Dctpp1
chr4	148130590	148131037	DBsite8005	Mad2l2
chr1	13614560	13614908	DBsite8006	Tram1
chr4	43381788	43382392	DBsite8009	Rusc2
chr1	64631607	64631881	DBsite8014	Mettl21a
chr2	172933622	172934055	DBsite8023	Bmp7
chr6	72981246	72981554	DBsite8026	Tmsb10
chr17	46853373	46853690	DBsite8027	Bicral
chr2	57225282	57225526	DBsite8040	Gpd2
chr4	152168160	152168416	DBsite8055	Acot7
chr4	152168160	152168416	DBsite8055	Espn
chr4	152168160	152168416	DBsite8055	Hes2
chr1	72214646	72215087	DBsite8071	Mreg
chr10	128368559	128369287	DBsite8079	Ankrd52
chr7	27481464	27481931	DBsite8080	Prx
chr7	27481464	27481931	DBsite8080	Sertad1
chr7	27481464	27481931	DBsite8080	Sertad3
chr11	115412740	115413549	DBsite8093	Kctd2
chr11	115412740	115413549	DBsite8093	Atp5h
chr11	115412740	115413549	DBsite8093	Mrpl58
chr4	42950125	42950433	DBsite8095	1700022I11Rik
chr17	68841344	68841660	DBsite8098	Tmem200c
chr7	109013312	109013638	DBsite8099	Tub
chr6	48568024	48568311	DBsite8103	Gm5111
chr6	48568024	48568311	DBsite8103	Rarres2
chr1	177983729	177983976	DBsite8104	Gm16432
chr19	7423086	7423680	DBsite8111	2700081O15Rik
chr11	46055848	46056447	DBsite8117	Gm12166
chr4	134041837	134042130	DBsite8120	Lin28a
chr4	134041837	134042130	DBsite8120	Zfp683
chr2	136511136	136511458	DBsite8126	Ankef1
chr5	121688842	121689052	DBsite8128	Atxn2
chr4	156235832	156236358	DBsite8129	Plekhn1
chr3	30601206	30601531	DBsite8135	Actrt3
chr15	25412152	25412398	DBsite8138	Basp1
chr17	27636658	27637004	DBsite8152	Pacsin1
chr17	27636658	27637004	DBsite8152	Nudt3
chr17	27636658	27637004	DBsite8152	Rps10
chr1	165727060	165727504	DBsite8153	Rcsd1
chr7	19052802	19053092	DBsite8154	Dmwd
chr7	19052802	19053092	DBsite8154	Rsph6a
chr6	85369036	85369492	DBsite8155	Rab11fip5
chr6	112268099	112268356	DBsite8157	Lmcd1
chr3	131266660	131266947	DBsite8159	Hadh
chr7	45916702	45917080	DBsite8162	Syngr4
chr7	45916702	45917080	DBsite8162	Ccdc114
chr7	45916702	45917080	DBsite8162	Emp3
chr17	35046490	35047096	DBsite8163	Ly6g6c
chr17	35046490	35047096	DBsite8163	Sapcd1
chr17	35046490	35047096	DBsite8163	Ddah2
chr17	35046490	35047096	DBsite8163	Clic1
chr13	44733796	44734036	DBsite8166	Jarid2
chr2	84670614	84670938	DBsite8169	Ctnnd1
chr2	84670614	84670938	DBsite8169	Med19
chr2	84670614	84670938	DBsite8169	Gm28635
chr2	84670614	84670938	DBsite8169	Tmx2
chr17	46874154	46874469	DBsite8171	Tbcc
chr14	79658302	79658703	DBsite8175	Cnmd
chr6	113392273	113392807	DBsite8177	Tada3
chr14	54426692	54427226	DBsite8179	Slc7a7
chr14	54426692	54427226	DBsite8179	Mmp14
chr12	84011281	84011844	DBsite8184	Acot1
chrX	8100989	8101420	DBsite8193	Was
chr8	123097220	123097522	DBsite8196	Cpne7
chr8	123097220	123097522	DBsite8196	Rpl13
chr14	30493289	30493587	DBsite8197	Cacna1d
chr1	36556533	36556882	DBsite8200	Ankrd23
chr1	36556533	36556882	DBsite8200	Gm42417
chr1	36556533	36556882	DBsite8200	Ankrd39
chr8	123410175	123410403	DBsite8203	Tubb3
chr8	123410175	123410403	DBsite8203	Mc1r
chr2	144009123	144009318	DBsite8204	Banf2
chr2	144009123	144009318	DBsite8204	Rrbp1
chr6	96116956	96117237	DBsite8205	Fam19a1
chr6	125081700	125082182	DBsite8216	Chd4
chr8	26999674	27000199	DBsite8222	Erlin2
chr2	30823268	30823755	DBsite8233	1700001O22Rik
chr2	30823268	30823755	DBsite8233	Prrx2
chr2	30823268	30823755	DBsite8233	Asb6
chr1	33912473	33912718	DBsite8235	Bend6
chr1	33912473	33912718	DBsite8235	Dst
chr1	87785746	87786092	DBsite8238	Sag
chr9	99153697	99154003	DBsite8242	Pik3cb
chr7	118447301	118447512	DBsite8246	Syt17
chr2	59161427	59162105	DBsite8247	Ccdc148
chr11	54062111	54062442	DBsite8249	Pdlim4
chr17	43551190	43551442	DBsite8253	Pla2g7
chr17	43551190	43551442	DBsite8253	Ankrd66
chr1	176800839	176801281	DBsite8257	Sdccag8
chr4	154946422	154946660	DBsite8261	Tnfrsf14
chr4	154946422	154946660	DBsite8261	Pank4
chr4	154946422	154946660	DBsite8261	Hes5
chr2	147178192	147178427	DBsite8273	Nkx2-2
chr2	25865376	25865794	DBsite8278	Sohlh1
chr2	25865376	25865794	DBsite8278	Kcnt1
chr2	151970935	151971158	DBsite8289	Fam110a
chr12	84217504	84217926	DBsite8296	Elmsan1
chr15	31535990	31536434	DBsite8298	2019-03-06
chr18	80714767	80715180	DBsite8300	Nfatc1
chr7	19046323	19046623	DBsite8312	Foxa3
chr7	19046323	19046623	DBsite8312	Rsph6a
chr7	16310032	16310441	DBsite8315	Ccdc9
chr17	72604544	72604955	DBsite8329	Alk
chr14	25787510	25787749	DBsite8332	Zcchc24
chr14	76033317	76033677	DBsite8333	Gtf2f2
chr3	75164888	75165197	DBsite8334	Zbbx
chr19	21784393	21784708	DBsite8336	Tmem2
chr7	133793521	133793949	DBsite8339	Dhx32
chr5	115125258	115125839	DBsite8343	Acads
chr5	115125258	115125839	DBsite8343	Unc119b
chr7	83883353	83884099	DBsite8351	Mesd
chr18	67745908	67746187	DBsite8357	Ptpn2
chrX	102167072	102167382	DBsite8360	Ercc6l
chr13	55371277	55371694	DBsite8366	Lman2
chr13	55371277	55371694	DBsite8366	Rgs14
chr4	122997176	122997392	DBsite8368	Trit1
chr4	122997176	122997392	DBsite8368	Mycl
chr11	70029124	70029458	DBsite8372	Acadvl
chr10	63089235	63089708	DBsite8375	Atoh7
chr15	80707097	80707522	DBsite8381	Tnrc6b
chr8	110183032	110183218	DBsite8386	Calb2
chr2	157432364	157432869	DBsite8405	Src
chr13	98262821	98263456	DBsite8408	Gm21976
chr10	49783212	49783723	DBsite8411	Grik2
chr1	193368058	193368468	DBsite8415	Camk1g
chr16	20746685	20747000	DBsite8420	Thpo
chr13	78203441	78203722	DBsite8421	Nr2f1
chr8	94363356	94363595	DBsite8422	Herpud1
chr9	62343580	62343826	DBsite8424	Anp32a
chr5	98185169	98185726	DBsite8432	Prdm8
chr9	40784669	40784917	DBsite8433	Hspa8
chr13	64081134	64081595	DBsite8435	Hsd17b3
chr8	105466901	105467388	DBsite8436	Tppp3
chr8	11009435	11009782	DBsite8437	Irs2
chr2	151535982	151536268	DBsite8438	Fkbp1a
chr8	110177406	110177712	DBsite8443	Calb2
chr9	85843619	85843826	DBsite8449	Tpbg
chr7	84534605	84535010	DBsite8452	Gm2115
chr13	55541846	55542082	DBsite8454	Dok3
chr13	55541846	55542082	DBsite8454	Ddx41
chr2	167189931	167190433	DBsite8461	Kcnb1
chr7	109175059	109175355	DBsite8472	Lmo1
chr5	137030020	137030411	DBsite8474	Vgf
chr17	36764289	36764610	DBsite8476	H2-M10.5
chr16	8672034	8672400	DBsite8483	Gm43786
chr11	115163051	115163448	DBsite8487	Tmem104
chr11	115163051	115163448	DBsite8487	Rab37
chr17	34894031	34894712	DBsite8495	Slc44a4
chr17	34894031	34894712	DBsite8495	Gm20547
chr17	34894031	34894712	DBsite8495	C2
chr17	34894031	34894712	DBsite8495	Ehmt2
chr5	120643625	120644077	DBsite8498	Cfap73
chr5	120643625	120644077	DBsite8498	Rasal1
chr11	70831267	70831613	DBsite8504	Scimp
chr11	70831267	70831613	DBsite8504	Rabep1
chr2	27079099	27079441	DBsite8505	Mymk
chr7	45017275	45018054	DBsite8506	Bcl2l12
chr7	45017275	45018054	DBsite8506	Scaf1
chr5	5507628	5507907	DBsite8509	Cldn12
chr7	45216475	45216810	DBsite8510	Slc6a16
chr7	45216475	45216810	DBsite8510	Ccdc155
chr7	45216475	45216810	DBsite8510	Dkkl1
chr1	161273569	161273826	DBsite8513	Prdx6
chr16	44383705	44383954	DBsite8516	Cfap44
chr6	128155419	128155817	DBsite8519	Tspan9
chr1	171412071	171412324	DBsite8522	Tstd1
chr19	44284074	44284543	DBsite8524	Scd2
chr16	88681232	88681578	DBsite8527	Krtap27-1
chr18	53238421	53238760	DBsite8531	Snx24
chr13	97776686	97777026	DBsite8533	Gm10260
chr10	80141297	80141673	DBsite8536	Midn
chr10	80141297	80141673	DBsite8536	Cbarp
chr11	98931411	98931963	DBsite8537	Rara
chr7	141041640	141042040	DBsite8539	Ifitm6
chr7	141041640	141042040	DBsite8539	B4galnt4
chr15	58134702	58135430	DBsite8541	Wdyhv1
chr17	30934787	30935162	DBsite8544	Umodl1
chr18	62562263	62562464	DBsite8549	Fbxo38
chr9	107630632	107630899	DBsite8552	Sema3b
chr9	107630632	107630899	DBsite8552	Gnai2
chr5	117283974	117284354	DBsite8557	Pebp1
chr17	88622208	88622467	DBsite8558	Ston1
chr7	45103659	45104041	DBsite8561	Rcn3
chr14	7826355	7826703	DBsite8562	Flnb
chr5	92263658	92264443	DBsite8570	Ppef2
chr4	154155213	154155534	DBsite8579	Megf6
chr4	154155213	154155534	DBsite8579	Trp73
chr4	154155213	154155534	DBsite8579	Tprgl
chr11	102604072	102604699	DBsite8580	Gm11627
chr3	107094628	107094929	DBsite8584	Kcna2
chr11	32235673	32236256	DBsite8588	Rhbdf1
chr11	32235673	32236256	DBsite8588	Mpg
chr13	74363849	74364295	DBsite8593	Sdha
chr17	86167306	86167933	DBsite8595	Srbd1
chr13	55470327	55470645	DBsite8597	Prr7
chr6	96183416	96183905	DBsite8599	1700123L14Rik
chr14	59200874	59201585	DBsite8604	Gm5142
chr9	113792588	113792941	DBsite8606	Clasp2
chr3	89727131	89727331	DBsite8614	Adar
chr13	34726135	34726443	DBsite8617	Fam50b
chr5	88703492	88703957	DBsite8618	Mob1b
chr6	120039732	120039957	DBsite8625	Wnk1
chr3	96262942	96263555	DBsite8630	Hist2h3c2
chr3	96262942	96263555	DBsite8630	Hist2h2aa2
chr3	96262942	96263555	DBsite8630	Hist2h2bb
chr3	96262942	96263555	DBsite8630	Hist2h3b
chr15	75841722	75842194	DBsite8633	Gsdmd
chr2	109921645	109921926	DBsite8637	Lgr4
chr3	87998731	87999102	DBsite8644	Bcan
chr16	97164542	97164815	DBsite8646	Dscam
chr18	36665690	36666208	DBsite8647	Slc35a4
chr18	36665690	36666208	DBsite8647	Eif4ebp3
chr2	157545240	157545561	DBsite8649	Nnat
chr10	67918279	67918845	DBsite8661	Zfp365
chr5	128439871	128440169	DBsite8664	Tmem132d
chr3	96269414	96269962	DBsite8667	Hist2h4
chr3	96269414	96269962	DBsite8667	Hist2h3b
chr4	117131953	117132198	DBsite8669	Btbd19
chr4	117131953	117132198	DBsite8669	Plk3
chr4	117131953	117132198	DBsite8669	Tctex1d4
chr1	42704292	42704541	DBsite8679	Pou3f3
chr18	35677188	35677395	DBsite8685	Prob1
chr18	35677188	35677395	DBsite8685	Spata24
chr11	98022451	98022811	DBsite8694	Rpl19
chr10	127614240	127614601	DBsite8696	Lrp1
chr15	6882284	6882549	DBsite8705	Osmr
chr19	5473788	5474109	DBsite8706	Ccdc85b
chr19	5473788	5474109	DBsite8706	Cfl1
chr19	5473788	5474109	DBsite8706	Ctsw
chr9	92174300	92174647	DBsite8709	Plscr5
chr17	68841685	68842015	DBsite8713	Tmem200c
chr5	30896093	30896477	DBsite8714	Emilin1
chr5	30896093	30896477	DBsite8714	Agbl5
chr8	94904831	94905177	DBsite8717	Adgrg5
chr3	14862964	14863483	DBsite8718	Car2
chr14	21987414	21987657	DBsite8719	Zfp503
chr17	56282801	56283107	DBsite8732	Uhrf1
chr17	56282801	56283107	DBsite8732	Ticam1
chr17	56282801	56283107	DBsite8732	Plin3
chr13	23752131	23752689	DBsite8734	Trim38
chr13	23752131	23752689	DBsite8734	Hist1h1a
chr13	23752131	23752689	DBsite8734	Hist1h3c
chr13	23752131	23752689	DBsite8734	Hist1h4b
chr13	23752131	23752689	DBsite8734	Hist1h2ab
chr13	23752131	23752689	DBsite8734	Hist1h2bb
chr13	23752131	23752689	DBsite8734	Hist1h4a
chr13	23752131	23752689	DBsite8734	Hist1h3a
chr17	71183199	71184076	DBsite8735	Lpin2
chr17	56693523	56693799	DBsite8747	Ndufa11
chr8	126596253	126596457	DBsite8754	Irf2bp2
chr6	55435838	55436112	DBsite8757	Adcyap1r1
chr1	33932212	33932475	DBsite8759	Bend6
chr6	125071954	125072225	DBsite8761	Chd4
chr1	172481902	172482291	DBsite8762	Tagln2
chr1	172481902	172482291	DBsite8762	Slamf9
chr14	13651695	13652360	DBsite8773	Sntn
chr3	138526869	138527636	DBsite8780	Eif4e
chr4	21857111	21857319	DBsite8783	Coq3
chr4	21857111	21857319	DBsite8783	Pnisr
chr14	12338049	12338364	DBsite8788	Fezf2
chr2	155592487	155592955	DBsite8792	Myh7b
chr15	82932875	82933290	DBsite8796	Tcf20
chr7	96210108	96210735	DBsite8800	Tenm4
chr11	7182431	7182666	DBsite8801	Igfbp1
chr11	34306295	34306652	DBsite8803	Fam196b
chr17	85067413	85067797	DBsite8805	Camkmt
chr6	39573743	39574343	DBsite8807	Ndufb2
chr6	39573743	39574343	DBsite8807	Dennd2a
chr13	23575637	23575945	DBsite8808	Hist1h4f
chr13	23575637	23575945	DBsite8808	Hist1h3e
chr13	23575637	23575945	DBsite8808	Hist1h4d
chr13	23575637	23575945	DBsite8808	Hist1h2ae
chr13	23575637	23575945	DBsite8808	Hist1h2bf
chr13	23575637	23575945	DBsite8808	Hist1h2ad
chr13	23575637	23575945	DBsite8808	Hist1h2bg
chr10	4402357	4402686	DBsite8812	Zbtb2
chr1	91181389	91181672	DBsite8813	Ramp1
chr4	152267718	152267947	DBsite8821	Gpr153
chr4	126259583	126259785	DBsite8827	Map7d1
chr4	126259583	126259785	DBsite8827	Trappc3
chr10	8898734	8899132	DBsite8828	Sash1
chr7	90341624	90341928	DBsite8832	Sytl2
chr9	23204278	23204715	DBsite8838	Bmper
chr7	140922784	140923063	DBsite8840	Cox8b
chr7	140922784	140923063	DBsite8840	Pgghg
chr7	140922784	140923063	DBsite8840	Nlrp6
chr11	3292107	3292308	DBsite8842	Patz1
chr10	75872822	75873224	DBsite8849	Derl3
chr10	75872822	75873224	DBsite8849	Mif
chr9	78089707	78090066	DBsite8858	Ick
chr13	64153137	64153734	DBsite8864	Slc35d2
chr13	64153137	64153734	DBsite8864	Habp4
chr9	75610758	75611354	DBsite8869	Lysmd2
chr1	136613198	136613760	DBsite8881	Zfp281
chr9	40784086	40784326	DBsite8882	Hspa8
chr6	125084566	125084765	DBsite8888	Chd4
chr12	80123275	80123714	DBsite8890	Zfp36l1
chr10	60329428	60329640	DBsite8892	Vsir
chr6	29406325	29406834	DBsite8904	Ccdc136
chr7	112354750	112355018	DBsite8906	Micalcl
chr19	6553941	6554134	DBsite8928	Slc22a12
chr16	20622255	20622634	DBsite8933	Alg3
chr16	20622255	20622634	DBsite8933	Camk2n2
chr8	122716632	122716829	DBsite8934	Cbfa2t3
chr11	70432069	70432754	DBsite8937	Pelp1
chr11	70432069	70432754	DBsite8937	Med11
chr11	64968570	64968858	DBsite8939	Elac2
chr3	79567593	79568383	DBsite8941	Ppid
chr1	172204862	172205106	DBsite8944	Pea15a
chr18	86710618	86710900	DBsite8946	Cbln2
chr1	187975525	187975852	DBsite8949	Esrrg
chr7	104315417	104315707	DBsite8961	Trim34b
chr17	28930699	28931035	DBsite8963	Kctd20
chr17	28930699	28931035	DBsite8963	4930539E08Rik
chr13	78203738	78204079	DBsite8967	Nr2f1
chr9	48984833	48985589	DBsite8968	Htr3b
chr2	132252588	132253046	DBsite8969	Cds2
chr2	132252588	132253046	DBsite8969	Tmem230
chr6	17629193	17629371	DBsite8974	Capza2
chr17	35865885	35866229	DBsite8979	Dhx16
chr17	35865885	35866229	DBsite8979	Nrm
chr10	81293109	81293398	DBsite8980	Tjp3
chr18	65810215	65810552	DBsite8984	Sec11c
chr1	161269411	161269800	DBsite8985	Prdx6
chr4	120283189	120283511	DBsite8992	Foxo6
chr11	33146176	33146518	DBsite8995	Fgf18
chr7	19207859	19208099	DBsite9000	Opa3
chr7	19207859	19208099	DBsite9000	Gpr4
chr3	85551364	85551729	DBsite9001	Gatb
chr4	97773183	97773536	DBsite9003	Nfia
chr4	97773183	97773536	DBsite9003	E130114P18Rik
chr10	80398708	80399152	DBsite9004	Mex3d
chr10	80398708	80399152	DBsite9004	Uqcr11
chr2	152736031	152736500	DBsite9008	Cox4i2
chr17	34120962	34121565	DBsite9015	H2-DMb2
chr17	34120962	34121565	DBsite9015	H2-DMa
chr19	29044337	29044654	DBsite9016	Ak3
chr2	122467484	122468067	DBsite9021	Gm14085
chr7	3292784	3293135	DBsite9024	Prkcg
chr7	3292784	3293135	DBsite9024	Myadm
chr2	153140181	153140698	DBsite9028	Tm9sf4
chr9	99354869	99355311	DBsite9029	Esyt3
chr1	182026140	182026384	DBsite9031	Enah
chr14	59448031	59448219	DBsite9032	Setdb2
chr14	59448031	59448219	DBsite9032	Cab39l
chr8	47279998	47280213	DBsite9039	Stox2
chr1	85901853	85902091	DBsite9042	Itm2c
chr17	46751832	46752528	DBsite9044	Gnmt
chr17	46751832	46752528	DBsite9044	2310039H08Rik
chr7	44869565	44870243	DBsite9045	Tbc1d17
chr11	59432083	59432354	DBsite9050	Jmjd4
chr14	66324781	66325348	DBsite9052	Stmn4
chr14	12821686	12822375	DBsite9054	Cadps
chr2	57229973	57230260	DBsite9068	Gpd2
chr1	132319271	132319517	DBsite9073	Nuak2
chr6	143114629	143114816	DBsite9081	C2cd5
chr14	54876278	54877033	DBsite9082	Pabpn1
chr14	54876278	54877033	DBsite9082	Homez
chr14	54876278	54877033	DBsite9082	Gm20521
chr14	54876278	54877033	DBsite9082	Bcl2l2
chr9	106418259	106418648	DBsite9085	Rpl29
chr12	4588680	4589033	DBsite9093	Itsn2
chr5	143314648	143315500	DBsite9106	Zfp853
chr1	119504447	119505135	DBsite9109	Tmem185b
chr1	193189419	193189646	DBsite9112	Lamb3
chr14	70076727	70077007	DBsite9117	Bin3
chr9	72132844	72133608	DBsite9123	Tcf12
chr11	58948604	58948998	DBsite9127	Trim17
chr11	58948604	58948998	DBsite9127	Rnf187
chr11	58948604	58948998	DBsite9127	Hist3h2a
chr4	148140037	148140825	DBsite9132	Fbxo2
chr4	148140037	148140825	DBsite9132	Draxin
chr9	105032657	105032885	DBsite9135	Mrpl3
chr1	57430166	57430395	DBsite9136	Tyw5
chr8	46010424	46010636	DBsite9138	Ankrd37
chr10	88451235	88451713	DBsite9139	Sycp3
chr2	180227770	180228075	DBsite9148	Lama5
chr7	45682792	45683056	DBsite9150	Dbp
chr7	45682792	45683056	DBsite9150	Car11
chr7	45682792	45683056	DBsite9150	Fut2
chr7	45682792	45683056	DBsite9150	Ntn5
chr7	122074245	122074427	DBsite9151	Ears2
chr7	122074245	122074427	DBsite9151	Ubfd1
chr15	89548776	89549103	DBsite9153	Acr
chr14	7105450	7105815	DBsite9166	Gm3696
chr11	102898370	102898773	DBsite9176	Eftud2
chr11	102898370	102898773	DBsite9176	Gfap
chr17	4996243	4996460	DBsite9182	Arid1b
chr7	100653844	100654360	DBsite9184	Plekhb1
chr14	122104858	122105219	DBsite9186	Tm9sf2
chr13	22028708	22029047	DBsite9200	Prss16
chr13	22028708	22029047	DBsite9200	Hist1h2bj
chr13	22028708	22029047	DBsite9200	Hist1h2bk
chr13	22028708	22029047	DBsite9200	Hist1h2ah
chr19	10673374	10673605	DBsite9208	Vps37c
chr19	10673374	10673605	DBsite9208	Pga5
chr10	80566819	80566989	DBsite9211	Rexo1
chr11	52286393	52286642	DBsite9216	Tcf7
chr5	138988735	138989127	DBsite9219	Pdgfa
chr13	32794665	32795013	DBsite9222	Mylk4
chr13	32794665	32795013	DBsite9222	Wrnip1
chr13	32794665	32795013	DBsite9222	D930007J09Rik
chr2	157340262	157340718	DBsite9224	Ghrh
chr4	136631307	136631705	DBsite9225	Lactbl1
chr8	94832550	94833043	DBsite9233	Polr2c
chr8	94832550	94833043	DBsite9233	Coq9
chr8	94832550	94833043	DBsite9233	Ciapin1
chr2	73004456	73004768	DBsite9235	Sp3
chr2	73004456	73004768	DBsite9235	Gm11084
chr8	90368972	90369275	DBsite9237	Tox3
chr10	128918355	128918596	DBsite9239	Itga7
chr10	128918355	128918596	DBsite9239	Bloc1s1
chr12	70367538	70368111	DBsite9245	Trim9
chr12	40044317	40044496	DBsite9246	Arl4a
chr15	79224731	79225030	DBsite9253	Pick1
chr14	69188151	69188370	DBsite9254	Nkx3-1
chr2	25318915	25319317	DBsite9255	Man1b1
chr11	62263694	62263940	DBsite9257	Ttc19
chr3	90574825	90575153	DBsite9259	S100a2
chr14	73502902	73503231	DBsite9261	Med4
chr15	86058493	86059215	DBsite9262	Gramd4
chr7	81043156	81043544	DBsite9272	Alpk3
chr8	88627236	88627664	DBsite9277	Nod2
chr8	88627236	88627664	DBsite9277	Snx20
chr7	83884169	83884626	DBsite9280	Mesd
chr15	76461227	76461737	DBsite9282	Hsf1
chr15	76461227	76461737	DBsite9282	Scx
chrX	77509137	77509500	DBsite9286	Tbl1x
chrX	94543331	94543807	DBsite9287	Maged1
chr11	94548886	94549422	DBsite9296	Chad
chr15	102105490	102105788	DBsite9300	Tns2
chr3	33848570	33848804	DBsite9302	Ccdc39
chr3	152998959	152999293	DBsite9303	St6galnac5
chr8	46638980	46639593	DBsite9307	Primpol
chr17	28523055	28523359	DBsite9309	Armc12
chr17	28523055	28523359	DBsite9309	Fkbp5
chr5	123136473	123136671	DBsite9312	Setd1b
chr5	123136473	123136671	DBsite9312	Rhof
chr1	75248161	75248496	DBsite9313	A630095N17Rik
chr12	12938387	12938657	DBsite9317	Mycn
chr5	24425092	24425344	DBsite9321	Cdk5
chr4	129986147	129986426	DBsite9326	Adgrb2
chr5	30172180	30172570	DBsite9327	Hadha
chr2	30265836	30266242	DBsite9337	Nup188
chr2	30265836	30266242	DBsite9337	Gm28038
chr4	43043912	43044377	DBsite9342	Pigo
chr4	43043912	43044377	DBsite9342	Unc13b
chr4	43043912	43044377	DBsite9342	Stoml2
chr4	43043912	43044377	DBsite9342	Fam214b
chr6	107531601	107531808	DBsite9344	Lrrn1
chr10	67129603	67129911	DBsite9351	Jmjd1c
chr1	167284204	167285290	DBsite9357	Tmco1
chr15	81802435	81802884	DBsite9359	Tef
chr7	140955841	140956275	DBsite9369	Ifitm1
chr7	140955841	140956275	DBsite9369	Ifitm5
chr1	80757070	80757336	DBsite9370	Dock10
chr17	21535434	21535661	DBsite9372	Zfp52
chr6	114290218	114290570	DBsite9373	Slc6a1
chr2	166176365	166176534	DBsite9376	Sulf2
chr11	59208184	59208490	DBsite9381	Guk1
chr11	59208184	59208490	DBsite9381	Mrpl55
chr4	137979352	137979646	DBsite9387	Eif4g3
chr15	98699444	98699773	DBsite9388	Rnd1
chr15	98699444	98699773	DBsite9388	Ccdc65
chr19	5975693	5976110	DBsite9393	Pola2
chr13	56683444	56683765	DBsite9395	Smad5
chr14	45318155	45318936	DBsite9396	Psmc6
chr3	38496866	38497215	DBsite9397	Ankrd50
chr15	102203342	102203778	DBsite9398	Csad
chr15	102203342	102203778	DBsite9398	Zfp740
chr15	98609293	98609767	DBsite9404	Adcy6
chr8	104095591	104095982	DBsite9406	Cdh5
chr17	35697656	35698354	DBsite9409	Gtf2h4
chr17	35697656	35698354	DBsite9409	Ddr1
chr2	148397611	148398060	DBsite9416	Sstr4
chr19	40588281	40588663	DBsite9422	Entpd1
chr4	138463222	138463499	DBsite9424	Camk2n1
chr11	119053220	119053608	DBsite9426	Cbx8
chr4	132744081	132744405	DBsite9429	Rpa2
chr4	132744081	132744405	DBsite9429	Xkr8
chr11	114844149	114844378	DBsite9443	Gprc5c
chr2	152349845	152350206	DBsite9444	Rbck1
chr2	152349845	152350206	DBsite9444	Trib3
chr14	122474902	122475534	DBsite9447	Gm10837
chr14	122474902	122475534	DBsite9447	Zic5
chr10	17724350	17724567	DBsite9454	Cited2
chr4	40877005	40877547	DBsite9455	B4galt1
chr5	100172239	100172465	DBsite9457	Tmem150c
chr1	46852760	46853021	DBsite9458	Slc39a10
chr2	150789292	150789490	DBsite9459	Pygb
chr3	122704181	122704543	DBsite9460	Pde5a
chr7	16399752	16400389	DBsite9461	Sae1
chr7	16399752	16400389	DBsite9461	Zc3h4
chr2	28525724	28526051	DBsite9469	Ralgds
chr7	29211433	29211673	DBsite9471	Catsperg1
chr11	115381722	115382427	DBsite9473	Mrpl58
chr11	115381722	115382427	DBsite9473	Hid1
chr3	93537289	93537648	DBsite9476	S100a10
chr7	70350806	70351403	DBsite9492	Nr2f2
chr7	19473876	19474501	DBsite9493	Mark4
chr17	56303111	56303486	DBsite9497	Kdm4b
chr17	56303111	56303486	DBsite9497	Plin3
chr17	56303111	56303486	DBsite9497	Arrdc5
chr2	151980051	151980458	DBsite9500	Slc52a3
chr2	151980051	151980458	DBsite9500	Fam110a
chr4	96545957	96546286	DBsite9501	Cyp2j6
chr1	189731668	189732051	DBsite9502	Ptpn14
chr11	50236577	50236999	DBsite9503	Ltc4s
chr19	8953252	8953463	DBsite9504	Rom1
chr19	8953252	8953463	DBsite9504	Eef1g
chr16	87535320	87535515	DBsite9508	Map3k7cl
chr1	63763202	63763745	DBsite9513	4933402D24Rik
chr13	93753078	93753281	DBsite9517	Arsb
chr7	141343170	141343503	DBsite9519	Deaf1
chr7	141343170	141343503	DBsite9519	Eps8l2
chr7	137321522	137321785	DBsite9520	Ebf3
chr7	83879021	83879475	DBsite9521	Mesd
chr7	83879021	83879475	DBsite9521	Tlnrd1
chr14	78732540	78733060	DBsite9529	Dgkh
chr7	80189247	80189455	DBsite9530	Sema4b
chr3	145662118	145662315	DBsite9534	Cyr61
chr17	86947764	86948381	DBsite9538	Rhoq
chr2	31460023	31460233	DBsite9540	Ass1
chr4	141897307	141897475	DBsite9543	Efhd2
chr14	52014496	52015018	DBsite9545	Tmem253
chr14	52014496	52015018	DBsite9545	Zfp219
chr13	29984256	29984667	DBsite9553	E2f3
chr11	22990326	22990912	DBsite9557	Fam161a
chr11	22990326	22990912	DBsite9557	Gm28048
chr11	22990326	22990912	DBsite9557	Commd1
chr8	84728485	84728741	DBsite9569	G430095P16Rik
chr7	12774581	12774825	DBsite9572	Zscan18
chr3	41566041	41566268	DBsite9573	Jade1
chr5	30106011	30106453	DBsite9583	Garem2
chr3	55096350	55096658	DBsite9586	Spg20
chr7	28382024	28382288	DBsite9591	Paf1
chr7	28382024	28382288	DBsite9591	Plekhg2
chr7	28382024	28382288	DBsite9591	Zfp36
chr17	71599154	71599442	DBsite9594	Wdr43
chr11	17951280	17951716	DBsite9599	Etaa1
chr17	23790313	23790773	DBsite9604	Srrm2
chr17	23790313	23790773	DBsite9604	Flywch2
chrX	12088376	12088559	DBsite9607	Bcor
chr9	90060433	90060822	DBsite9614	Ctsh
chr7	44895593	44895891	DBsite9619	Med25
chr4	120817060	120817343	DBsite9629	Nfyc
chr1	91055721	91056019	DBsite9631	Lrrfip1
chr5	76346111	76346482	DBsite9633	Pdcl2
chr19	3912639	3913151	DBsite9640	Unc93b1
chr19	3912639	3913151	DBsite9640	Tcirg1
chr7	130264986	130265331	DBsite9644	Fgfr2
chr15	7129179	7129940	DBsite9648	Lifr
chr5	134638812	134639692	DBsite9651	Lat2
chr5	25498679	25499968	DBsite9655	Cct8l1
chr5	137289213	137289399	DBsite9656	Ufsp1
chr5	137289213	137289399	DBsite9656	Ache
chr5	75063255	75063473	DBsite9660	Chic2
chr5	75063255	75063473	DBsite9660	Gsx2
chr5	51552463	51553220	DBsite9663	Ppargc1a
chr8	68857261	68857542	DBsite9664	Lpl
chr4	53624831	53625241	DBsite9671	Fsd1l
chr15	99704953	99705230	DBsite9674	Cox14
chr15	99704953	99705230	DBsite9674	Gpd1
chr15	99704953	99705230	DBsite9674	Smarcd1
chr3	104788566	104789308	DBsite9680	Fam19a3
chr3	104788566	104789308	DBsite9680	Ppm1j
chr3	88138307	88139051	DBsite9681	Mef2d
chr1	63764014	63764397	DBsite9693	4933402D24Rik
chr18	60595991	60596444	DBsite9694	Myoz3
chr3	100692389	100692764	DBsite9697	Man1a2
chr6	112501147	112501577	DBsite9701	Oxtr
chr11	24076286	24076598	DBsite9705	Bcl11a
chr11	24076286	24076598	DBsite9705	A830031A19Rik
chr15	89373996	89374221	DBsite9706	Lmf2
chr15	89373996	89374221	DBsite9706	Klhdc7b
chr15	89373996	89374221	DBsite9706	Tymp
chr15	89373996	89374221	DBsite9706	Odf3b
chr18	68444230	68444726	DBsite9707	Mc2r
chr18	66450392	66450771	DBsite9709	Pmaip1
chr2	127270513	127270848	DBsite9714	Ciao1
chr1	91181856	91182423	DBsite9717	Ramp1
chr17	87459402	87459751	DBsite9718	Calm2
chr13	75975741	75976076	DBsite9719	Spata9
chr15	89315136	89315724	DBsite9721	Miox
chr15	89315136	89315724	DBsite9721	Adm2
chr6	115927885	115928194	DBsite9722	H1foo
chr6	115927885	115928194	DBsite9722	Rho
chr10	76257803	76258042	DBsite9726	Prmt2
chr10	76257803	76258042	DBsite9726	S100b
chr9	114400707	114401536	DBsite9729	Crtap
chr15	85042350	85042886	DBsite9730	Fam118a
chr16	32246583	32247321	DBsite9734	Smco1
chr12	76370145	76370685	DBsite9735	Zbtb25
chr7	134227725	134228346	DBsite9742	Adam12
chr4	48586465	48586800	DBsite9744	Tmeff1
chr16	49288193	49288414	DBsite9747	Gm5407
chr11	101790750	101791375	DBsite9748	Etv4
chr12	85366077	85366641	DBsite9751	Tmed10
chr7	16294817	16295181	DBsite9761	Inafm1
chr7	16294817	16295181	DBsite9761	Bbc3
chr7	16294817	16295181	DBsite9761	Ccdc9
chr12	116286189	116286425	DBsite9763	Wdr60
chr12	116286189	116286425	DBsite9763	Esyt2
chr11	71749785	71750023	DBsite9765	Wscd1
chr4	48578441	48578756	DBsite9778	Tmeff1
chrX	7574665	7574968	DBsite9783	Foxp3
chr9	79726863	79727138	DBsite9784	Col12a1
chr12	31581027	31581418	DBsite9785	Slc26a4
chr5	139389128	139389627	DBsite9786	C130050O18Rik
chr15	84184039	84184320	DBsite9790	Samm50
chr11	40694814	40695111	DBsite9793	Mat2b
chr11	77491121	77491416	DBsite9798	Abhd15
chr11	77491121	77491416	DBsite9798	Git1
chr11	77491121	77491416	DBsite9798	Ankrd13b
chr2	84634987	84635244	DBsite9803	Btbd18
chr9	66511454	66512061	DBsite9817	Fbxl22
chr7	127195566	127195809	DBsite9823	Mylpf
chr17	33920297	33920613	DBsite9825	Wdr46
chr17	33920297	33920613	DBsite9825	Rgl2
chr17	33920297	33920613	DBsite9825	Tapbp
chr17	33920297	33920613	DBsite9825	Zbtb22
chr3	108085249	108085634	DBsite9832	Gnat2
chr2	18690215	18690658	DBsite9834	Spag6
chr4	141867435	141867852	DBsite9842	Ctrc
chr4	141867435	141867852	DBsite9842	Efhd2
chr4	41289840	41290230	DBsite9843	Ubap2
chr2	28523646	28524083	DBsite9844	Ralgds
chr16	20621138	20621625	DBsite9846	Alg3
chr16	20621138	20621625	DBsite9846	Ece2
chr3	142395151	142396023	DBsite9848	Pdlim5
chr5	72757118	72757551	DBsite9849	Txk
chr17	46027599	46027906	DBsite9851	Vegfa
chr14	37033310	37033554	DBsite9853	Lrit1
chr11	65162818	65163047	DBsite9855	1700086D15Rik
chr7	19933254	19934003	DBsite9863	Pvr
chr1	54194995	54195223	DBsite9864	Hecw2
chr19	8819178	8819664	DBsite9865	Polr2g
chr19	8819178	8819664	DBsite9865	Bscl2
chr1	59895555	59895792	DBsite9866	Fam117b
chrX	71051747	71052151	DBsite9867	Mamld1
chr18	25152428	25152759	DBsite9869	AW554918
chr3	138054003	138054453	DBsite9871	1110002E22Rik
chr2	77280335	77280950	DBsite9876	Sestd1
chr18	80708051	80708431	DBsite9878	Nfatc1
chr10	75556014	75556544	DBsite9880	Ggt1
chr10	75556014	75556544	DBsite9880	Lrrc75b
chr6	88726904	88727121	DBsite9883	Mgll
chr18	38296471	38297238	DBsite9884	Pcdh12
chr14	52327498	52327831	DBsite9888	Mettl3
chr14	52327498	52327831	DBsite9888	Sall2
chr1	171250240	171250487	DBsite9896	B4galt3
chr1	171250240	171250487	DBsite9896	Fcer1g
chr1	171250240	171250487	DBsite9896	Ndufs2
chr8	85700445	85701109	DBsite9903	Neto2
chr12	72085302	72086488	DBsite9906	Gpr135
chr7	87584171	87584715	DBsite9916	Grm5
chr18	46965311	46965479	DBsite9921	Commd10
chr6	135252440	135252678	DBsite9922	Gsg1
chr11	49250387	49251079	DBsite9925	Mgat1

### Sheet: 3C
chr	start	end	stable site	gene
chr1	3670595	3670963	site1	Xkr4
chr1	4785389	4785904	site4	Lypla1
chr1	4785389	4785904	site4	Mrpl15
chr1	4807549	4808287	site5	Mrpl15
chr1	4807549	4808287	site5	Lypla1
chr1	4857379	4858451	site6	Tcea1
chr1	5070263	5070556	site9	Atp6v1h
chr1	5070263	5070556	site9	Rgs20
chr1	5082955	5083551	site10	Rgs20
chr1	5082955	5083551	site10	Atp6v1h
chr1	5588271	5588691	site13	Oprk1
chr1	6214309	6215328	site14	Rb1cc1
chr1	7088426	7089276	site17	Pcmtd1
chr1	9541304	9541551	site21	Adhfe1
chr1	9541304	9541551	site21	Rrs1
chr1	9545118	9545556	site22	Adhfe1
chr1	9545118	9545556	site22	Rrs1
chr1	9748115	9748748	site30	Vcpip1
chr1	9772839	9773030	site31	Vcpip1
chr1	9797802	9798718	site32	Sgk3
chr1	10009011	10009297	site34	Ppp1r42
chr1	10037813	10038042	site35	Cspp1
chr1	10037813	10038042	site35	Cops5
chr1	10038067	10038281	site36	Cops5
chr1	10038067	10038281	site36	Cspp1
chr1	10039534	10040297	site37	Cops5
chr1	10039534	10040297	site37	Cspp1
chr1	10232501	10233337	site38	Arfgef1
chr1	10990982	10991372	site40	Prex2
chr1	11413862	11414625	site41	A830018L16Rik
chr1	13372348	13373890	site47	Ncoa2
chr1	13373997	13374263	site48	Ncoa2
chr1	13589310	13589655	site50	Tram1
chr1	13589654	13590194	site51	Tram1
chr1	13660384	13660762	site52	Xkr9
chr1	13660384	13660762	site52	Lactb2
chr1	13683062	13683413	site53	Lactb2
chr1	14309574	14310132	site60	Eya1
chr1	15805294	15806405	site65	Terf1
chr1	15892481	15892852	site66	Sbspon
chr1	16092993	16093482	site67	Rdh10
chr1	16092993	16093482	site67	4930444P10Rik
chr1	16104298	16104536	site68	4930444P10Rik
chr1	16104298	16104536	site68	Rdh10
chr1	16104298	16104536	site68	Rpl7
chr1	16104597	16105972	site69	4930444P10Rik
chr1	16104597	16105972	site69	Rpl7
chr1	16104597	16105972	site69	Rdh10
chr1	16122804	16123160	site70	Rpl7
chr1	16519012	16519465	site72	Stau2
chr1	16519646	16520108	site73	Stau2
chr1	16618933	16619554	site75	Ube2w
chr1	16656505	16657552	site76	Tmem70
chr1	16656505	16657552	site76	Eloc
chr1	16665042	16665670	site77	Ly96
chr1	16665042	16665670	site77	Eloc
chr1	16665042	16665670	site77	Tmem70
chr1	16688601	16688849	site78	Ly96
chr1	17097629	17098111	site79	Jph1
chr1	17123458	17123743	site80	Gdap1
chr1	20820158	20820595	site87	Mcm3
chr1	20867417	20867922	site89	Paqr8
chr1	20890401	20891401	site90	Paqr8
chr1	20933551	20933784	site92	Efhc1
chr1	20951289	20951868	site93	Efhc1
chr1	21074287	21074598	site97	Tram2
chr1	21079113	21079791	site98	Tram2
chr1	21218457	21218952	site100	Gsta3
chr1	21218457	21218952	site100	Tmem14a
chr1	22805739	22806473	site110	Rims1
chr1	23383025	23383611	site114	Ogfrl1
chr1	23761724	23762000	site115	B3gat2
chr1	23762806	23763202	site116	B3gat2
chr1	23764768	23765095	site117	B3gat2
chr1	23921747	23922559	site119	Smap1
chr1	24005366	24005836	site120	Sdhaf4
chr1	24099787	24100653	site122	Fam135a
chr1	24678226	24678982	site127	Lmbrd1
chr1	24683974	24684327	site128	Lmbrd1
chr1	25824595	25824980	site132	Adgrb3
chr1	25829873	25830794	site133	Adgrb3
chr1	26686864	26688421	site137	4931408C20Rik
chr1	30873268	30874263	site138	Phf3
chr1	30949014	30949501	site139	Ptp4a1
chr1	30949607	30950416	site140	Ptp4a1
chr1	31154055	31154268	site144	Lgsn
chr1	31233436	31234023	site145	4931428L18Rik
chr1	32172449	32173204	site146	Khdrbs2
chr1	33669637	33669938	site148	Prim2
chr1	33670168	33670611	site149	Prim2
chr1	33719728	33720439	site150	Rab23
chr1	33813920	33814738	site152	Zfp451
chr1	33907430	33908345	site153	Dst
chr1	33907430	33908345	site153	Bend6
chr1	34439260	34439972	site159	Ptpn18
chr1	34439260	34439972	site159	Imp4
chr1	34439260	34439972	site159	Ccdc115
chr1	34459408	34459883	site160	Ccdc115
chr1	34459408	34459883	site160	Ptpn18
chr1	34579499	34579796	site161	Prss40
chr1	34579499	34579796	site161	Amer3
chr1	34842587	34843248	site168	Plekhb2
chr1	34842587	34843248	site168	Fam168b
chr1	34867284	34867540	site169	Fam168b
chr1	36064949	36065225	site174	Hs6st1
chr1	36068114	36068762	site175	Hs6st1
chr1	36244026	36244485	site176	Uggt1
chr1	36307528	36307881	site177	Arid5a
chr1	36309486	36309940	site178	Arid5a
chr1	36368804	36369334	site179	Fer1l5
chr1	36368804	36369334	site179	Kansl3
chr1	36445130	36445498	site180	Lman2l
chr1	36471330	36471897	site181	Cnnm4
chr1	36492339	36492736	site182	Cnnm3
chr1	36511609	36512078	site183	Cnnm3
chr1	36546973	36547589	site185	Ankrd23
chr1	36546973	36547589	site185	Gm42417
chr1	36546973	36547589	site185	Ankrd39
chr1	36684146	36684424	site192	Cox5b
chr1	36684146	36684424	site192	Fam178b
chr1	36691288	36691648	site193	4933424G06Rik
chr1	36691288	36691648	site193	Fam178b
chr1	36691288	36691648	site193	Cox5b
chr1	36709630	36710242	site194	4933424G06Rik
chr1	36709630	36710242	site194	Actr1b
chr1	36939423	36939767	site195	Tmem131
chr1	36939785	36940107	site196	Tmem131
chr1	36949590	36950119	site197	Tmem131
chr1	37029110	37029491	site198	Vwa3b
chr1	37332807	37333220	site201	Inpp4a
chr1	37347359	37347704	site202	Inpp4a
chr1	37350832	37351346	site203	Inpp4a
chr1	37404996	37405443	site205	Unc50
chr1	37419478	37419730	site206	Unc50
chr1	37429761	37430332	site207	Unc50
chr1	37429761	37430332	site207	Coa5
chr1	37540886	37541514	site208	Mgat4a
chr1	37719658	37720089	site209	2010300C02Rik
chr1	37864540	37865446	site210	Lipt1
chr1	37864540	37865446	site210	Tsga10
chr1	37890178	37890637	site211	Mrpl30
chr1	37890178	37890637	site211	Mitd1
chr1	37996878	37997503	site212	Eif5b
chr1	37996878	37997503	site212	Txndc9
chr1	37997858	37998233	site213	Txndc9
chr1	37997858	37998233	site213	Eif5b
chr1	38627374	38627712	site219	Aff3
chr1	38897838	38898289	site220	Chst10
chr1	38987504	38987888	site221	Pdcl3
chr1	39367632	39368017	site222	Rpl31
chr1	39478322	39479021	site224	Tbc1d8
chr1	39535465	39536058	site225	Cnot11
chr1	39568167	39568395	site226	Rnf149
chr1	39576886	39577641	site227	Rnf149
chr1	39650658	39651089	site228	Creg2
chr1	39714123	39714638	site229	Rfx8
chr1	40681222	40681743	site239	Slc9a2
chr1	40790547	40790837	site240	Tmem182
chr1	40790547	40790837	site240	Mfsd9
chr1	42684280	42684681	site248	Pou3f3
chr1	42684843	42685137	site249	Pou3f3
chr1	42695364	42696048	site251	Pou3f3
chr1	42850998	42851567	site253	Mrps9
chr1	43092323	43093031	site255	AI597479
chr1	43092323	43093031	site255	Tgfbrap1
chr1	43098319	43099067	site256	Tgfbrap1
chr1	43098319	43099067	site256	AI597479
chr1	43445581	43446104	site261	Nck2
chr1	43730449	43730945	site264	1500015O10Rik
chr1	43827416	43828216	site266	Uxs1
chr1	43933529	43934182	site267	Tpp2
chr1	44102069	44102724	site268	Bivm
chr1	44102069	44102724	site268	Tex30
chr1	44118554	44119095	site269	Tex30
chr1	44118554	44119095	site269	Bivm
chr1	44118554	44119095	site269	Kdelc1
chr1	44119289	44119563	site270	Tex30
chr1	44119289	44119563	site270	Kdelc1
chr1	44119289	44119563	site270	Bivm
chr1	44119826	44120116	site271	Tex30
chr1	44119826	44120116	site271	Kdelc1
chr1	44119826	44120116	site271	Bivm
chr1	44147546	44148473	site272	Ercc5
chr1	44551476	44552012	site274	Gulp1
chr1	44552417	44552664	site275	Gulp1
chr1	45502898	45503278	site278	Col5a2
chr1	45794998	45795268	site279	Wdr75
chr1	45795286	45795907	site280	Wdr75
chr1	45925518	45925762	site282	Slc40a1
chr1	46066486	46067299	site283	Dnah7b
chr1	46075899	46076244	site284	Dnah7b
chr1	46418853	46419399	site285	Dnah7c
chr1	46853215	46854316	site287	Slc39a10
chr1	50926803	50927960	site289	Tmeff2
chr1	51290630	51291075	site292	Cavin2
chr1	51478159	51478868	site295	Nabp1
chr1	51996656	51997304	site298	Stat4
chr1	52113543	52114076	site299	Stat1
chr1	52119165	52119685	site300	Stat1
chr1	52232738	52233706	site301	Gls
chr1	52500140	52500983	site302	Nab1
chr1	52630463	52631020	site304	Nemp2
chr1	52817007	52817941	site307	Inpp1
chr1	52844679	52845320	site308	Hibch
chr1	53296695	53297372	site310	Osgepl1
chr1	53296695	53297372	site310	Gm28778
chr1	53296695	53297372	site310	Ormdl1
chr1	53296695	53297372	site310	Pms1
chr1	53313519	53313927	site311	Pms1
chr1	53313519	53313927	site311	Osgepl1
chr1	53352298	53352933	site312	Gm28551
chr1	53352298	53352933	site312	Asnsd1
chr1	53713298	53713895	site313	Dnah7a
chr1	53784808	53785473	site314	Stk17b
chr1	54250476	54250956	site316	Ccdc150
chr1	54438849	54439138	site318	Gtf3c3
chr1	54557343	54558056	site319	Pgap1
chr1	54926235	54926569	site320	Ankrd44
chr1	55027302	55027763	site321	Sf3b1
chr1	55052460	55053326	site322	Coq10b
chr1	55087745	55088588	site323	Hspd1
chr1	55087745	55088588	site323	Hspe1
chr1	55130932	55131792	site324	Mob4
chr1	55221363	55221688	site327	Mars2
chr1	55221363	55221688	site327	Rftn2
chr1	55226440	55226610	site328	Mars2
chr1	55226440	55226610	site328	Rftn2
chr1	55236965	55237455	site329	Rftn2
chr1	55236965	55237455	site329	Mars2
chr1	55383222	55383431	site330	Plcl1
chr1	55383222	55383431	site330	Boll
chr1	55405614	55406447	site331	Plcl1
chr1	57377391	57377914	site340	1700066M21Rik
chr1	57387891	57388225	site341	Maip1
chr1	57406374	57406842	site342	Maip1
chr1	57406374	57406842	site342	Tyw5
chr1	57428907	57429221	site343	Tyw5
chr1	57774452	57775574	site344	Spats2l
chr1	57969831	57970326	site347	Kctd18
chr1	57995693	57996162	site348	Sgo2a
chr1	58029588	58030155	site349	Aox1
chr1	58030445	58030918	site350	Aox1
chr1	58392641	58393611	site352	Bzw1
chr1	58423953	58424235	site353	Nif3l1
chr1	58423953	58424235	site353	Clk1
chr1	58445091	58445768	site354	Clk1
chr1	58445091	58445768	site354	Ppil3
chr1	58445091	58445768	site354	Nif3l1
chr1	58504570	58505231	site355	Orc2
chr1	58586181	58586460	site356	Ndufb3
chr1	58586181	58586460	site356	Fam126b
chr1	58586467	58586676	site357	Fam126b
chr1	58586467	58586676	site357	Ndufb3
chr1	58711627	58711856	site358	Als2cr12
chr1	58711627	58711856	site358	Cflar
chr1	58973056	58973958	site359	Trak2
chr1	58973056	58973958	site359	Stradb
chr1	59119709	59120509	site360	Tmem237
chr1	59236893	59237530	site361	Cdk15
chr1	59236893	59237530	site361	Als2
chr1	59481854	59482302	site362	Fzd7
chr1	59670643	59670929	site364	Nop58
chr1	59670643	59670929	site364	Sumo1
chr1	59684813	59685123	site365	Sumo1
chr1	59684813	59685123	site365	Nop58
chr1	59763061	59763815	site366	Bmpr2
chr1	59912505	59913202	site368	Fam117b
chr1	60097848	60098029	site369	Carf
chr1	60097848	60098029	site369	Wdr12
chr1	60098062	60098653	site370	Carf
chr1	60098062	60098653	site370	Wdr12
chr1	60343116	60343683	site372	Cyp20a1
chr1	61638689	61639100	site375	Pard3b
chr1	62682461	62682854	site377	Nrp2
chr1	62701078	62701406	site378	Nrp2
chr1	63113971	63114833	site382	Ino80d
chr1	63176606	63176908	site383	Eef1b2
chr1	63176606	63176908	site383	Ndufs1
chr1	63176943	63177222	site384	Ndufs1
chr1	63176943	63177222	site384	Eef1b2
chr1	63181044	63181381	site385	Ndufs1
chr1	63181044	63181381	site385	Eef1b2
chr1	63445671	63446196	site386	Adam23
chr1	63730516	63730738	site388	Mdh1b
chr1	63730516	63730738	site388	Fastkd2
chr1	64121430	64122476	site390	Klf7
chr1	64532563	64533201	site393	Creb1
chr1	64617032	64617636	site394	Mettl21a
chr1	64617646	64617923	site395	Mettl21a
chr1	64690514	64691210	site396	Ccnyl1
chr1	64737419	64738115	site397	Fzd5
chr1	64956651	64956886	site400	Plekhm3
chr1	65178192	65178602	site401	Pikfyve
chr1	65178192	65178602	site401	Idh1
chr1	65178872	65179492	site402	Pikfyve
chr1	65178872	65179492	site402	Idh1
chr1	65186311	65187050	site403	Idh1
chr1	65186311	65187050	site403	Pikfyve
chr1	66467928	66468486	site408	Unc80
chr1	66692650	66693187	site412	Rpe
chr1	66700634	66701243	site413	Rpe
chr1	66816836	66817840	site414	Kansl1l
chr1	66862677	66863520	site415	Acadl
chr1	67038595	67039057	site417	Lancl1
chr1	67049877	67050167	site418	Lancl1
chr1	67061542	67061767	site419	Lancl1
chr1	69687126	69687886	site425	Ikzf2
chr1	69689076	69689319	site426	Ikzf2
chr1	70725626	70725967	site428	Vwc2l
chr1	71102387	71102606	site429	Bard1
chr1	71102627	71103322	site430	Bard1
chr1	71556785	71557622	site431	Atic
chr1	71652722	71653064	site433	Fn1
chr1	71653063	71653419	site434	Fn1
chr1	72211941	72212480	site436	Mreg
chr1	72236353	72236601	site438	Mreg
chr1	72236623	72237194	site439	Mreg
chr1	72284013	72284485	site442	Xrcc5
chr1	72284013	72284485	site442	Tmem169
chr1	72284013	72284485	site442	Pecr
chr1	72307227	72307643	site443	Pecr
chr1	72307227	72307643	site443	Xrcc5
chr1	72536965	72537278	site444	2019-03-04
chr1	72582999	72583371	site445	Smarcal1
chr1	72583397	72583671	site446	Smarcal1
chr1	72696385	72696591	site448	Rpl37a
chr1	72696385	72696591	site448	Ankar
chr1	72711108	72711398	site449	Ankar
chr1	72711108	72711398	site449	Rpl37a
chr1	72832758	72833197	site453	Igfbp2
chr1	72871113	72871320	site454	Igfbp5
chr1	74236264	74236711	site463	Arpc2
chr1	74284585	74285140	site464	Aamp
chr1	74284585	74285140	site464	Pnkd
chr1	74284585	74285140	site464	Gpbar1
chr1	74361903	74362206	site467	Slc11a1
chr1	74361903	74362206	site467	Catip
chr1	74386649	74387341	site468	Vil1
chr1	74386649	74387341	site468	Ctdsp1
chr1	74391322	74391762	site469	Vil1
chr1	74391322	74391762	site469	Ctdsp1
chr1	74397271	74397708	site470	Vil1
chr1	74397271	74397708	site470	Ctdsp1
chr1	74505559	74506167	site471	Cnot9
chr1	74544195	74544484	site472	Usp37
chr1	74544195	74544484	site472	Plcd4
chr1	74587703	74588477	site473	Stk36
chr1	74587703	74588477	site473	Bcs1l
chr1	74587703	74588477	site473	Zfp142
chr1	74601282	74601566	site474	Zfp142
chr1	74601282	74601566	site474	Rnf25
chr1	74601282	74601566	site474	Stk36
chr1	74661443	74662107	site475	Ttll4
chr1	74773126	74773428	site476	Prkag3
chr1	74773126	74773428	site476	Wnt10a
chr1	74773126	74773428	site476	Wnt6
chr1	74854705	74855034	site479	Cdk5r2
chr1	75124556	75125345	site480	Retreg2
chr1	75124556	75125345	site480	Slc23a3
chr1	75142578	75143246	site481	Slc23a3
chr1	75142578	75143246	site481	Cnppd1
chr1	75142578	75143246	site481	Retreg2
chr1	75168490	75169075	site482	Ankzf1
chr1	75168490	75169075	site482	Zfand2b
chr1	75180010	75180549	site483	Ankzf1
chr1	75180010	75180549	site483	Abcb6
chr1	75191855	75192375	site484	Stk16
chr1	75191855	75192375	site484	Abcb6
chr1	75191855	75192375	site484	Atg9a
chr1	75191855	75192375	site484	Ankzf1
chr1	75210659	75210980	site485	Atg9a
chr1	75210659	75210980	site485	Glb1l
chr1	75210659	75210980	site485	Stk16
chr1	75210659	75210980	site485	Tuba4a
chr1	75236345	75236616	site486	Tuba4a
chr1	75236345	75236616	site486	A630095N17Rik
chr1	75236345	75236616	site486	Dnajb2
chr1	75236762	75237015	site487	Tuba4a
chr1	75236762	75237015	site487	A630095N17Rik
chr1	75236762	75237015	site487	Dnajb2
chr1	75317299	75318122	site488	Dnpep
chr1	75435835	75436102	site491	Asic4
chr1	75435835	75436102	site491	Gmppa
chr1	75467651	75467900	site492	Tmem198
chr1	75487965	75488211	site494	Inha
chr1	75487965	75488211	site494	Chpf
chr1	75487965	75488211	site494	Tmem198
chr1	75506066	75506553	site495	Stk11ip
chr1	75506066	75506553	site495	Inha
chr1	75506066	75506553	site495	Obsl1
chr1	75521367	75521623	site496	Slc4a3
chr1	75521367	75521623	site496	Obsl1
chr1	75521367	75521623	site496	Stk11ip
chr1	75546327	75546579	site497	Slc4a3
chr1	77514985	77515337	site503	Epha4
chr1	77516266	77516542	site504	Epha4
chr1	78488530	78488982	site506	Mogat1
chr1	78488530	78488982	site506	Farsb
chr1	78657538	78658208	site509	Utp14b
chr1	78657538	78658208	site509	Acsl3
chr1	79439915	79440194	site512	Scg2
chr1	79761556	79761909	site515	Mrpl44
chr1	79761556	79761909	site515	Wdfy1
chr1	79775919	79776455	site516	Wdfy1
chr1	79775919	79776455	site516	Mrpl44
chr1	80224920	80225345	site520	Fam124b
chr1	80340327	80341193	site521	Cul3
chr1	82290673	82291843	site530	Irs1
chr1	82316346	82316911	site531	Rhbdd1
chr1	82724735	82725018	site536	Mff
chr1	82725023	82725243	site537	Mff
chr1	82787416	82787802	site538	Tm4sf20
chr1	82839203	82839768	site539	Agfg1
chr1	83159581	83159985	site540	Daw1
chr1	83408007	83408449	site541	Sphkap
chr1	84284311	84284816	site547	Pid1
chr1	84695101	84695360	site551	Dner
chr1	84695509	84696463	site552	Dner
chr1	84839262	84839701	site553	Fbxo36
chr1	84839262	84839701	site553	Trip12
chr1	84839737	84839997	site554	Trip12
chr1	84839737	84839997	site554	Fbxo36
chr1	84934516	84934959	site555	Slc16a14
chr1	84935084	84935368	site556	Slc16a14
chr1	85105411	85105710	site558	A530032D15Rik
chr1	85793236	85794070	site560	A630001G21Rik
chr1	85793236	85794070	site560	Cab39
chr1	85894389	85894709	site561	Itm2c
chr1	85922155	85922943	site563	4933407L21Rik
chr1	85928236	85928671	site564	4933407L21Rik
chr1	85969471	85969892	site565	Gpr55
chr1	86007877	86008133	site566	Spata3
chr1	86018216	86018515	site567	Spata3
chr1	86032158	86032870	site568	2810459M11Rik
chr1	86045794	86046524	site569	Psmd1
chr1	86045794	86046524	site569	2810459M11Rik
chr1	86064228	86064488	site571	Psmd1
chr1	86064529	86064945	site572	Psmd1
chr1	86154552	86154910	site573	Armc9
chr1	86358744	86359759	site575	Ncl
chr1	86434119	86435042	site576	Tex44
chr1	86435449	86435784	site577	Tex44
chr1	86525241	86525558	site583	Ptma
chr1	86526116	86526818	site584	Ptma
chr1	86528094	86528443	site585	Ptma
chr1	86532444	86532700	site586	Ptma
chr1	86582238	86582977	site587	Cops7b
chr1	86582238	86582977	site587	Pde6d
chr1	86586995	86587210	site588	Pde6d
chr1	86586995	86587210	site588	Cops7b
chr1	86669532	86669817	site589	Nppc
chr1	86703625	86704101	site590	Dis3l2
chr1	87175824	87176098	site592	Ecel1
chr1	87175824	87176098	site592	Chrnd
chr1	87175824	87176098	site592	Prss56
chr1	87213726	87214119	site593	Eif4e2
chr1	87213726	87214119	site593	Chrng
chr1	87214144	87214423	site594	Eif4e2
chr1	87214144	87214423	site594	Chrng
chr1	87273503	87274179	site595	Efhd1
chr1	87326704	87327343	site596	Gigyf2
chr1	87574806	87575227	site598	Ngef
chr1	87574806	87575227	site598	Neu2
chr1	87607811	87608152	site599	Inpp5d
chr1	87755768	87756225	site600	Atg16l1
chr1	87853065	87853410	site601	Dgkd
chr1	88144351	88144621	site604	Ugt1a5
chr1	88144351	88144621	site604	Ugt1a6a
chr1	88205618	88205905	site605	Mroh2a
chr1	88205618	88205905	site605	Ugt1a1
chr1	88205618	88205905	site605	Dnajb3
chr1	88205618	88205905	site605	Ugt1a2
chr1	88277074	88277847	site606	Hjurp
chr1	89069920	89070702	site613	Sh3bp4
chr1	89931113	89931431	site623	Gbx2
chr1	90153275	90153690	site624	Iqca
chr1	90203830	90204103	site625	Ackr3
chr1	90205368	90205632	site626	Ackr3
chr1	90603242	90603594	site628	Cops8
chr1	90973339	90973555	site630	Rab17
chr1	91062348	91062775	site635	Lrrfip1
chr1	91249934	91250436	site638	Ube2f
chr1	91297911	91298443	site639	Espnl
chr1	91297911	91298443	site639	Scly
chr1	91398412	91399068	site641	Ilkap
chr1	91412929	91413514	site642	Ilkap
chr1	91412929	91413514	site642	Hes6
chr1	91436221	91436856	site643	Hes6
chr1	91458199	91458843	site644	Per2
chr1	91459084	91459804	site645	Per2
chr1	91494393	91494776	site646	Traf3ip1
chr1	91540270	91540982	site647	Asb1
chr1	92180052	92180741	site653	Hdac4
chr1	92180746	92181054	site654	Hdac4
chr1	92473487	92474042	site657	Ndufa10
chr1	92641847	92642144	site658	Cops9
chr1	92641847	92642144	site658	Otos
chr1	92647807	92648091	site659	Cops9
chr1	92647807	92648091	site659	Otos
chr1	92831413	92831981	site660	Gpc1
chr1	92834067	92834265	site661	Gpc1
chr1	92906791	92907113	site662	Ankmy1
chr1	92906791	92907113	site662	Rnpepl1
chr1	92906791	92907113	site662	Dusp28
chr1	92910585	92910884	site663	Capn10
chr1	92910585	92910884	site663	Ankmy1
chr1	92910585	92910884	site663	Rnpepl1
chr1	92910585	92910884	site663	Dusp28
chr1	92934192	92934914	site664	Capn10
chr1	93101009	93101462	site666	Kif1a
chr1	93101712	93102136	site667	Kif1a
chr1	93115094	93115408	site668	Agxt
chr1	93115094	93115408	site668	Kif1a
chr1	93235607	93236008	site670	Sned1
chr1	93305621	93306013	site672	Mterf4
chr1	93342597	93343023	site673	Ppp1r7
chr1	93342597	93343023	site673	Pask
chr1	93343416	93343825	site674	Pask
chr1	93343416	93343825	site674	Ppp1r7
chr1	93477961	93478665	site678	2019-09-02
chr1	93477961	93478665	site678	2019-09-02
chr1	93477961	93478665	site678	Hdlbp
chr1	93478680	93479162	site679	2019-09-02
chr1	93478680	93479162	site679	Hdlbp
chr1	93478680	93479162	site679	2019-09-02
chr1	93511538	93512325	site680	Farp2
chr1	93635493	93636144	site681	Stk25
chr1	93668697	93669228	site682	Bok
chr1	93685373	93685923	site683	Bok
chr1	93754515	93755364	site685	Thap4
chr1	93754515	93755364	site685	Atg4b
chr1	93801794	93802123	site686	D2hgdh
chr1	93801794	93802123	site686	Ing5
chr1	93801794	93802123	site686	Dtymk
chr1	93803676	93804113	site687	D2hgdh
chr1	93803676	93804113	site687	Dtymk
chr1	93803676	93804113	site687	Ing5
chr1	93804123	93804420	site688	D2hgdh
chr1	93804123	93804420	site688	Dtymk
chr1	93804123	93804420	site688	Ing5
chr1	93825353	93825629	site689	Dtymk
chr1	93825353	93825629	site689	D2hgdh
chr1	95313428	95314229	site696	Fam174a
chr1	95667353	95667991	site698	St8sia4
chr1	97660437	97661144	site703	D1Ertd622e
chr1	97661143	97662269	site704	D1Ertd622e
chr1	97769901	97770585	site705	Gin1
chr1	97769901	97770585	site705	Ppip5k2
chr1	98094839	98095138	site709	Pam
chr1	98095159	98095802	site710	Pam
chr1	99772230	99772463	site712	Cntnap5b
chr1	104768307	104769148	site722	Cdh20
chr1	104771995	104772306	site724	Cdh20
chr1	105356210	105356813	site732	Rnf152
chr1	105663553	105664013	site733	Pign
chr1	105780526	105780793	site734	Tnfrsf11a
chr1	105990045	105990908	site736	Zcchc2
chr1	106155285	106155687	site738	Phlpp1
chr1	106171230	106171878	site739	Phlpp1
chr1	106759334	106760082	site745	Kdsr
chr1	106796182	106796508	site746	Vps4b
chr1	106796507	106796889	site747	Vps4b
chr1	106869970	106870467	site748	Serpinb5
chr1	109985528	109985793	site752	Cdh7
chr1	111864286	111865211	site753	Dsel
chr1	118310983	118311633	site760	Nifk
chr1	118310983	118311633	site760	Tsn
chr1	118321616	118322096	site761	Tsn
chr1	118321616	118322096	site761	Nifk
chr1	118388790	118389577	site762	Clasp1
chr1	119049897	119050151	site771	Gli2
chr1	119050241	119050595	site772	Gli2
chr1	119053441	119053860	site773	Gli2
chr1	119525976	119526521	site779	Ralb
chr1	119525976	119526521	site779	Tmem185b
chr1	119648516	119649121	site780	Epb41l5
chr1	119837252	119837870	site781	Ptpn4
chr1	119913052	119913370	site783	Tmem177
chr1	120115363	120116333	site784	3110009E18Rik
chr1	120115363	120116333	site784	Dbi
chr1	120120795	120121389	site785	Dbi
chr1	120120795	120121389	site785	3110009E18Rik
chr1	120142586	120143052	site786	Dbi
chr1	120265103	120265561	site790	Steap3
chr1	121327663	121328206	site800	Insig2
chr1	121430909	121431392	site801	Ccdc93
chr1	121528375	121528686	site803	Htr5b
chr1	121567588	121568172	site804	Ddx18
chr1	125435315	125436097	site807	Actr3
chr1	125560208	125561326	site808	Slc35f5
chr1	127204795	127205493	site819	Mgat5
chr1	127205994	127206198	site820	Mgat5
chr1	127773776	127774499	site826	Ccnt2
chr1	127868604	127868905	site827	Rab3gap1
chr1	128102604	128102947	site828	R3hdm1
chr1	128102604	128102947	site828	Zranb3
chr1	128102948	128103437	site829	Zranb3
chr1	128102948	128103437	site829	R3hdm1
chr1	128243987	128244739	site830	Ubxn4
chr1	128359513	128359926	site832	Mcm6
chr1	128416786	128417571	site834	Dars
chr1	128585921	128586489	site837	Cxcr4
chr1	128592533	128592749	site838	Cxcr4
chr1	130462424	130462677	site840	Cd55
chr1	130715515	130716217	site841	AA986860
chr1	130715515	130716217	site841	Yod1
chr1	130715515	130716217	site841	Pfkfb2
chr1	130717282	130717680	site842	AA986860
chr1	130717282	130717680	site842	Pfkfb2
chr1	130717282	130717680	site842	Yod1
chr1	131096744	131097245	site847	Mapkapk2
chr1	131097499	131098050	site848	Mapkapk2
chr1	131137955	131138464	site849	Eif2d
chr1	131137955	131138464	site849	Dyrk3
chr1	131153018	131153307	site850	Dyrk3
chr1	131153018	131153307	site850	Eif2d
chr1	131526887	131527165	site854	Fam72a
chr1	131526887	131527165	site854	Srgap2
chr1	131527250	131528020	site855	Srgap2
chr1	131527250	131528020	site855	Fam72a
chr1	131737216	131737647	site859	Slc26a9
chr1	131827726	131828266	site860	Slc41a1
chr1	131867085	131867558	site861	Rab29
chr1	131910193	131911244	site862	Nucks1
chr1	132007302	132008243	site863	Elk4
chr1	132157472	132157669	site864	Cdk18
chr1	132208197	132208500	site866	Lemd1
chr1	132391497	132391974	site871	Tmcc2
chr1	132417240	132417715	site872	Dstyk
chr1	132476942	132477207	site873	Rbbp5
chr1	132477271	132477487	site874	Rbbp5
chr1	132741674	132741950	site876	Nfasc
chr1	132758654	132758935	site877	Nfasc
chr1	132880210	132880910	site882	Lrrn2
chr1	133025037	133025555	site883	Pik3c2b
chr1	133025037	133025555	site883	Mdm4
chr1	133033818	133034451	site884	Pik3c2b
chr1	133033818	133034451	site884	Mdm4
chr1	133130936	133131674	site885	Ppp1r15b
chr1	133302635	133302838	site889	Kiss1
chr1	133302635	133302838	site889	Gm28040
chr1	133302635	133302838	site889	Golt1a
chr1	133609923	133610554	site892	Snrpe
chr1	133661283	133661547	site893	Zbed6
chr1	133661283	133661547	site893	Gm38394
chr1	133661283	133661547	site893	Zc3h11a
chr1	133800941	133801241	site895	Atp2b4
chr1	134078845	134079504	site899	Btg2
chr1	134093017	134093283	site900	Chit1
chr1	134093017	134093283	site900	Btg2
chr1	134099102	134099586	site902	Btg2
chr1	134099102	134099586	site902	Chit1
chr1	134265816	134266134	site905	Myog
chr1	134361661	134362172	site906	4933406M09Rik
chr1	134361661	134362172	site906	Tmem183a
chr1	134415160	134415793	site907	Adipor1
chr1	134415160	134415793	site907	Cyb5r1
chr1	134455354	134455634	site908	Klhl12
chr1	134494472	134495136	site909	Rabif
chr1	134556696	134557249	site910	Mgat4e
chr1	134556696	134557249	site910	Kdm5b
chr1	134560034	134560312	site911	Mgat4e
chr1	134560034	134560312	site911	Kdm5b
chr1	134955611	134956238	site913	Ube2t
chr1	134955611	134956238	site913	Ppp1r12b
chr1	134962337	134962706	site914	Ppp1r12b
chr1	134962337	134962706	site914	Ube2t
chr1	135146580	135147181	site915	Arl8a
chr1	135147383	135147718	site916	Arl8a
chr1	135154464	135154692	site917	Arl8a
chr1	135172043	135172250	site919	Gpr37l1
chr1	135283882	135284266	site920	Rnpep
chr1	135313575	135313980	site921	Lmod1
chr1	135313575	135313980	site921	Timm17a
chr1	135368248	135368509	site922	Shisa4
chr1	135430362	135430846	site925	Ipo9
chr1	135699393	135699651	site934	Csrp1
chr1	135729055	135729286	site935	Csrp1
chr1	135752944	135753276	site936	Phlda3
chr1	135765926	135766385	site937	Phlda3
chr1	135778749	135779291	site938	Tnni1
chr1	135781314	135781540	site939	Tnni1
chr1	136007946	136008197	site940	Tmem9
chr1	136007946	136008197	site940	Igfn1
chr1	136017831	136018266	site941	Igfn1
chr1	136017831	136018266	site941	Tmem9
chr1	136051516	136051805	site942	Cacna1s
chr1	136051516	136051805	site942	Ascl5
chr1	136131103	136131602	site944	Kif21b
chr1	136140234	136140660	site945	Kif21b
chr1	136212727	136213142	site948	Mroh3
chr1	136234228	136234660	site949	Mroh3
chr1	136260148	136260610	site950	Gpr25
chr1	136345532	136346385	site953	Camsap2
chr1	136362646	136362929	site954	Camsap2
chr1	136364820	136365038	site955	Camsap2
chr1	136414923	136415724	site956	Ddx59
chr1	136466101	136466508	site957	Kif14
chr1	136624571	136625128	site959	Zfp281
chr1	138618000	138618299	site972	Nek7
chr1	138619097	138619882	site973	Nek7
chr1	138856187	138856997	site974	Lhx9
chr1	138856187	138856997	site974	2310009B15Rik
chr1	138963543	138964096	site975	Dennd1b
chr1	139421894	139422689	site979	Zbtb41
chr1	139454391	139455236	site980	Aspm
chr1	140245547	140245841	site981	Kcnt2
chr1	143702583	143703273	site983	Cdc73
chr1	143739384	143739920	site984	Glrx2
chr1	143739993	143740292	site985	Glrx2
chr1	143776721	143777579	site986	Uchl5
chr1	143776721	143777579	site986	Trove2
chr1	144003914	144004534	site990	Rgs2
chr1	146497462	146498139	site993	Brinp3
chr1	150392654	150393528	site995	BC003331
chr1	150392654	150393528	site995	Tpr
chr1	150993104	150993655	site996	Hmcn1
chr1	151344229	151344844	site998	Ivns1abp
chr1	151345110	151345454	site999	Ivns1abp
chr1	151428058	151429134	site1000	Swt1
chr1	151428058	151429134	site1000	Trmt1l
chr1	151500526	151501331	site1001	Rnf2
chr1	151564472	151564693	site1002	Fam129a
chr1	151754932	151755705	site1004	Edem3
chr1	152386373	152386786	site1008	Colgalt2
chr1	152386373	152386786	site1008	Tsen15
chr1	152399726	152400461	site1009	Tsen15
chr1	152399726	152400461	site1009	Colgalt2
chr1	152624599	152624945	site1012	Rgl1
chr1	152625040	152625361	site1013	Rgl1
chr1	152640601	152641047	site1014	Rgl1
chr1	152766056	152766865	site1015	Arpc5
chr1	152792784	152793381	site1016	Ncf2
chr1	152902567	152903498	site1017	Smg7
chr1	153332385	153333314	site1024	Lamc1
chr1	153401853	153402075	site1026	Shcbp1l
chr1	153487550	153487881	site1027	Dhx9
chr1	153635425	153635921	site1029	Rgs8
chr1	153899689	153900379	site1032	Glul
chr1	153899689	153900379	site1032	Teddm1a
chr1	154181042	154181268	site1035	Zfp648
chr1	154202660	154203009	site1036	Zfp648
chr1	155099315	155099878	site1041	Ier5
chr1	155158451	155159070	site1042	Mr1
chr1	155158451	155159070	site1042	Stx6
chr1	155224252	155224470	site1044	BC034090
chr1	155416879	155417655	site1046	Xpr1
chr1	155557997	155558320	site1047	Acbd6
chr1	155812569	155813061	site1048	Qsox1
chr1	155973085	155973771	site1049	Cep350
chr1	156035504	156035861	site1050	Tor1aip2
chr1	156035504	156035861	site1050	Tor1aip1
chr1	156035860	156036315	site1051	Tor1aip1
chr1	156035860	156036315	site1051	Tor1aip2
chr1	156036328	156036752	site1052	Tor1aip1
chr1	156036328	156036752	site1052	Tor1aip2
chr1	156040727	156040976	site1053	Tor1aip1
chr1	156040727	156040976	site1053	Tor1aip2
chr1	156420666	156420953	site1054	Axdnd1
chr1	156473911	156474487	site1055	Soat1
chr1	156558548	156558924	site1056	Abl2
chr1	156674221	156674512	site1058	Tor3a
chr1	156718443	156719300	site1059	Fam20b
chr1	157412056	157412857	site1064	Rasal2
chr1	158356052	158356552	site1069	Astn1
chr1	158356052	158356552	site1069	Brinp2
chr1	159231789	159232497	site1074	Rfwd2
chr1	159524141	159524389	site1077	Tnr
chr1	160149454	160149938	site1082	Tnn
chr1	160194855	160195362	site1083	Mrps14
chr1	160212534	160213236	site1084	Cacybp
chr1	160213243	160213451	site1085	Cacybp
chr1	160792646	160793152	site1089	Rabgap1l
chr1	160906024	160906957	site1090	Rc3h1
chr1	161034426	161035279	site1091	Zbtb37
chr1	161070531	161071028	site1092	Dars2
chr1	161070531	161071028	site1092	Cenpl
chr1	161131130	161131653	site1093	Ankrd45
chr1	161131130	161131653	site1093	Klhl20
chr1	161251051	161251316	site1097	Prdx6
chr1	161876534	161877109	site1098	Suco
chr1	161968980	161969397	site1099	Pigc
chr1	161999869	162000495	site1100	4930558K02Rik
chr1	162477660	162478216	site1103	Dnm3
chr1	162548423	162548770	site1104	Vamp4
chr1	162548423	162548770	site1104	Mettl13
chr1	162570258	162570858	site1105	Mettl13
chr1	162570258	162570858	site1105	Vamp4
chr1	162643750	162644090	site1106	Myoc
chr1	162665189	162665413	site1107	7420461P10Rik
chr1	162740374	162740761	site1108	Prrc2c
chr1	163311914	163312232	site1111	Prrx1
chr1	163403399	163403833	site1112	Gorab
chr1	163403856	163404060	site1113	Gorab
chr1	163779335	163779840	site1114	Kifap3
chr1	163929615	163929889	site1115	Scyl3
chr1	163929888	163930151	site1116	Scyl3
chr1	163994515	163995048	site1117	Mettl18
chr1	163994515	163995048	site1117	BC055324
chr1	164138721	164138908	site1118	F5
chr1	164248538	164249349	site1119	Slc19a2
chr1	164275451	164275921	site1120	Ccdc181
chr1	164307387	164307839	site1121	Blzf1
chr1	164307387	164307839	site1121	Nme7
chr1	164457623	164458179	site1122	Atp1b1
chr1	164458244	164458589	site1123	Atp1b1
chr1	165236439	165237266	site1131	Tiprl
chr1	165281641	165282250	site1132	Gpr161
chr1	165302869	165303193	site1133	Gpr161
chr1	165460331	165460797	site1134	Adcy10
chr1	165460331	165460797	site1134	Mpc2
chr1	165460331	165460797	site1134	Dcaf6
chr1	165460865	165461375	site1135	Adcy10
chr1	165460865	165461375	site1135	Dcaf6
chr1	165460865	165461375	site1135	Mpc2
chr1	165641494	165641745	site1137	Mpzl1
chr1	165641825	165642132	site1138	Mpzl1
chr1	165642227	165642693	site1139	Mpzl1
chr1	165763560	165763929	site1141	Cd247
chr1	165763560	165763929	site1141	Creg1
chr1	166002566	166003183	site1143	Pou2f1
chr1	166003272	166003604	site1144	Pou2f1
chr1	166244306	166244708	site1145	Ildr2
chr1	166244306	166244708	site1145	Mael
chr1	166253956	166254416	site1146	Mael
chr1	166253956	166254416	site1146	Ildr2
chr1	166360254	166360501	site1151	Tada1
chr1	166378843	166379615	site1152	Tada1
chr1	166409623	166410033	site1153	Pogk
chr1	167002576	167002795	site1157	Fam78b
chr1	167308315	167308861	site1162	Uck2
chr1	167308315	167308861	site1162	Tmco1
chr1	167340200	167340581	site1163	Aldh9a1
chr1	167349760	167350482	site1164	Aldh9a1
chr1	167393735	167393959	site1166	Mgst3
chr1	167394010	167394274	site1167	Mgst3
chr1	167394273	167394517	site1168	Mgst3
chr1	167466814	167467171	site1169	Lrrc52
chr1	167598251	167598703	site1170	Rxrg
chr1	168431949	168432725	site1180	Pbx1
chr1	169531349	169531726	site1186	Nuf2
chr1	169747547	169747862	site1187	Rgs4
chr1	169969073	169969535	site1189	Hsd17b7
chr1	170174553	170175337	site1191	Uap1
chr1	170215087	170215542	site1192	Sh2d1b2
chr1	170215087	170215542	site1192	Uhmk1
chr1	170255546	170255868	site1193	Sh2d1b1
chr1	170589459	170590031	site1198	Nos1ap
chr1	170613267	170613543	site1199	Nos1ap
chr1	170632458	170632693	site1200	Olfml2b
chr1	170644267	170644801	site1201	Olfml2b
chr1	170867685	170867951	site1203	Atf6
chr1	170868520	170868789	site1204	Atf6
chr1	170884974	170885630	site1205	Atf6
chr1	170884974	170885630	site1205	Dusp12
chr1	171063899	171064401	site1210	Fcgr3
chr1	171066591	171066869	site1212	Fcgr3
chr1	171077946	171078287	site1214	Fcgr3
chr1	171079400	171079626	site1215	Fcgr3
chr1	171101813	171102038	site1217	Cfap126
chr1	171102205	171102571	site1218	Cfap126
chr1	171102570	171103207	site1219	Cfap126
chr1	171111021	171111305	site1220	Cfap126
chr1	171111353	171111837	site1221	Cfap126
chr1	171118305	171118553	site1222	Cfap126
chr1	171150278	171150782	site1223	Mpz
chr1	171150278	171150782	site1223	Sdhc
chr1	171193073	171193517	site1224	Nr1i3
chr1	171193073	171193517	site1224	Pcp4l1
chr1	171196139	171196458	site1225	Nr1i3
chr1	171196139	171196458	site1225	Pcp4l1
chr1	171222349	171222883	site1226	Apoa2
chr1	171222349	171222883	site1226	Tomm40l
chr1	171222349	171222883	site1226	Nr1i3
chr1	171247008	171247502	site1227	Tomm40l
chr1	171247008	171247502	site1227	B4galt3
chr1	171247008	171247502	site1227	Fcer1g
chr1	171247008	171247502	site1227	Adamts4
chr1	171247008	171247502	site1227	Ndufs2
chr1	171262581	171263651	site1228	Ndufs2
chr1	171262581	171263651	site1228	B4galt3
chr1	171270167	171270441	site1229	Ndufs2
chr1	171270167	171270441	site1229	B4galt3
chr1	171280986	171281487	site1230	Ppox
chr1	171280986	171281487	site1230	Usp21
chr1	171287804	171288161	site1231	Ppox
chr1	171287804	171288161	site1231	Usp21
chr1	171287804	171288161	site1231	Ufc1
chr1	171328853	171329963	site1232	Pfdn2
chr1	171328853	171329963	site1232	Dedd
chr1	171345357	171345806	site1233	Nectin4
chr1	171345357	171345806	site1233	Pfdn2
chr1	171345357	171345806	site1233	Nit1
chr1	171360620	171361027	site1234	Nit1
chr1	171360620	171361027	site1234	Nectin4
chr1	171360620	171361027	site1234	Klhdc9
chr1	171361221	171361437	site1235	Nit1
chr1	171361221	171361437	site1235	Nectin4
chr1	171361221	171361437	site1235	Klhdc9
chr1	171379913	171380238	site1236	Klhdc9
chr1	171379913	171380238	site1236	Arhgap30
chr1	171379913	171380238	site1236	Nectin4
chr1	171410941	171411695	site1237	Tstd1
chr1	171410941	171411695	site1237	Usf1
chr1	171503297	171503696	site1240	Alyref2
chr1	171815853	171816076	site1241	Cd84
chr1	172026599	172026911	site1244	Vangl2
chr1	172026978	172027554	site1245	Vangl2
chr1	172046974	172047186	site1246	Vangl2
chr1	172048468	172048804	site1247	Vangl2
chr1	172048468	172048804	site1247	Nhlh1
chr1	172082423	172083084	site1248	Ncstn
chr1	172082423	172083084	site1248	Copa
chr1	172126566	172126891	site1249	Dcaf8
chr1	172126566	172126891	site1249	Pex19
chr1	172147850	172148273	site1250	Dcaf8
chr1	172206590	172206921	site1252	Pea15a
chr1	172217154	172217461	site1253	Pea15a
chr1	172217154	172217461	site1253	Casq1
chr1	172220420	172220772	site1254	Pea15a
chr1	172220420	172220772	site1254	Casq1
chr1	172242314	172242821	site1255	Casq1
chr1	172309741	172309974	site1257	Atp1a2
chr1	172309741	172309974	site1257	Igsf8
chr1	172310106	172310425	site1258	Atp1a2
chr1	172310106	172310425	site1258	Igsf8
chr1	172312187	172312448	site1259	Atp1a2
chr1	172312187	172312448	site1259	Igsf8
chr1	172329245	172329484	site1260	Kcnj10
chr1	172329245	172329484	site1260	Kcnj9
chr1	172333614	172333818	site1261	Kcnj10
chr1	172333614	172333818	site1261	Kcnj9
chr1	172340645	172341335	site1262	Kcnj9
chr1	172340645	172341335	site1262	Kcnj10
chr1	172376213	172376692	site1264	Pigm
chr1	172500087	172500351	site1266	Cfap45
chr1	172500087	172500351	site1266	Tagln2
chr1	172528737	172529041	site1267	Cfap45
chr1	172562727	172563571	site1268	Vsig8
chr1	172632443	172632691	site1269	Dusp23
chr1	172632710	172633357	site1270	Dusp23
chr1	173377571	173377800	site1272	Cadm3
chr1	173389883	173390467	site1273	Cadm3
chr1	174501609	174502204	site1275	Fmn2
chr1	174502536	174502815	site1276	Fmn2
chr1	175491933	175492924	site1282	Rgs7
chr1	175625068	175625906	site1283	Kmo
chr1	175625068	175625906	site1283	Fh1
chr1	175692308	175693125	site1284	Wdr64
chr1	175692308	175693125	site1284	Chml
chr1	175692308	175693125	site1284	Opn3
chr1	175867646	175867843	site1285	Exo1
chr1	175880428	175880650	site1286	Exo1
chr1	175880656	175880886	site1287	Exo1
chr1	176814529	176815084	site1294	Cep170
chr1	176814529	176815084	site1294	Sdccag8
chr1	177796323	177796946	site1306	Adss
chr1	177983003	177983729	site1307	Gm16432
chr1	178187232	178188207	site1308	Desi2
chr1	178337597	178338039	site1311	Hnrnpu
chr1	178405567	178405825	site1314	Efcab2
chr1	178530603	178530884	site1317	Kif26b
chr1	179546144	179546847	site1321	Tfb2m
chr1	179546144	179546847	site1321	Cnst
chr1	179645736	179645963	site1322	Sccpdh
chr1	179667986	179668445	site1323	Sccpdh
chr1	179802998	179804068	site1325	Ahctf1
chr1	179802998	179804068	site1325	Gm10518
chr1	180195839	180196253	site1327	Coq8a
chr1	180256000	180256476	site1328	Psen2
chr1	180268654	180268893	site1329	Psen2
chr1	180568659	180569408	site1335	Parp1
chr1	180725686	180726196	site1337	Acbd3
chr1	180848145	180848409	site1343	Sde2
chr1	180850646	180851225	site1344	Sde2
chr1	180904058	180904408	site1345	Pycr2
chr1	181009807	181010165	site1347	Ephx1
chr1	181015558	181015898	site1348	Ephx1
chr1	181017430	181017612	site1350	Ephx1
chr1	181022316	181022575	site1351	Ephx1
chr1	181144070	181144510	site1352	Cnih4
chr1	181144070	181144510	site1352	Nvl
chr1	181150791	181151077	site1353	Nvl
chr1	181150791	181151077	site1353	Cnih4
chr1	181211868	181212333	site1354	Wdr26
chr1	181529445	181529642	site1358	Ccdc121
chr1	182019392	182019805	site1364	Enah
chr1	182019835	182020273	site1365	Enah
chr1	182115763	182116008	site1367	Srp9
chr1	182124528	182125354	site1368	Srp9
chr1	182282191	182282940	site1370	Degs1
chr1	182398167	182398521	site1372	Trp53bp2
chr1	182408810	182409375	site1373	Trp53bp2
chr1	182517214	182517734	site1376	Capn2
chr1	182560393	182560594	site1377	Capn8
chr1	182763861	182764434	site1379	Ccdc185
chr1	182763861	182764434	site1379	Susd4
chr1	182960198	182960423	site1382	Tlr5
chr1	183221400	183221673	site1386	Disp1
chr1	183345328	183345670	site1387	Mia3
chr1	183369401	183369929	site1388	Mia3
chr1	183369401	183369929	site1388	Taf1a
chr1	183388690	183389059	site1389	Taf1a
chr1	184033470	184034623	site1393	Dusp10
chr1	184033470	184034623	site1393	1700056E22Rik
chr1	184041722	184041971	site1394	1700056E22Rik
chr1	184041722	184041971	site1394	Dusp10
chr1	184732073	184732478	site1397	Hlx
chr1	184732569	184733017	site1398	Hlx
chr1	184824587	184824868	site1399	2019-03-01
chr1	184845677	184846138	site1400	2019-03-02
chr1	184852288	184852632	site1401	2019-03-02
chr1	185203861	185204288	site1403	Rab3gap2
chr1	185328869	185329496	site1404	Bpnt1
chr1	185328869	185329496	site1404	Iars2
chr1	185331951	185332350	site1405	Iars2
chr1	185331951	185332350	site1405	Bpnt1
chr1	185362668	185363367	site1406	Eprs
chr1	186117150	186117467	site1408	Lyplal1
chr1	186749201	186749592	site1414	Rrp15
chr1	189007725	189008017	site1420	Kctd3
chr1	189687972	189688467	site1424	Cenpf
chr1	189727920	189728576	site1425	Ptpn14
chr1	189927713	189928001	site1427	Smyd2
chr1	190170379	190170905	site1429	Prox1
chr1	190902658	190903265	site1432	Rps6kc1
chr1	190911657	190912153	site1433	Angel2
chr1	190911657	190912153	site1433	Rps6kc1
chr1	190928381	190929116	site1434	Rps6kc1
chr1	190928381	190929116	site1434	Angel2
chr1	190995557	190995955	site1437	Vash2
chr1	191025737	191026654	site1438	Spata45
chr1	191025737	191026654	site1438	Mfsd7b
chr1	191062785	191063140	site1439	Nsl1
chr1	191062785	191063140	site1439	Tatdn3
chr1	191182410	191182784	site1441	Fam71a
chr1	191182410	191182784	site1441	Atf3
chr1	191312488	191312716	site1445	Tmem206
chr1	191312488	191312716	site1445	Nenf
chr1	191312717	191312987	site1446	Tmem206
chr1	191312717	191312987	site1446	Nenf
chr1	191317776	191318180	site1447	Tmem206
chr1	191317776	191318180	site1447	Nenf
chr1	191325666	191326129	site1448	Nenf
chr1	191325666	191326129	site1448	Tmem206
chr1	191396502	191397827	site1449	Ppp2r5a
chr1	191575410	191575865	site1452	Dtl
chr1	191575410	191575865	site1452	Ints7
chr1	191575871	191576231	site1453	Dtl
chr1	191575871	191576231	site1453	Ints7
chr1	191808652	191809382	site1454	Nek2
chr1	191817892	191818152	site1455	Nek2
chr1	191821250	191821625	site1456	Nek2
chr1	191906347	191907163	site1457	Slc30a1
chr1	191981381	191981832	site1459	Rd3
chr1	192092272	192092776	site1462	Traf5
chr1	192092970	192093220	site1463	Traf5
chr1	192136411	192137040	site1464	Rcor3
chr1	192137781	192138474	site1465	Rcor3
chr1	192190546	192190971	site1466	Kcnh1
chr1	192784486	192784677	site1470	Hhat
chr1	193035592	193036310	site1473	Syt14
chr1	193129828	193130475	site1474	Irf6
chr1	193129828	193130475	site1474	Diexf
chr1	193151004	193151539	site1475	Diexf
chr1	193151004	193151539	site1475	A130010J15Rik
chr1	193151004	193151539	site1475	Irf6
chr1	193169933	193170150	site1476	A130010J15Rik
chr1	193173337	193173774	site1477	A130010J15Rik
chr1	193370150	193370486	site1483	Camk1g
chr1	194613491	194613770	site1492	Plxna2
chr1	195092244	195092498	site1506	Cd46
chr1	195130900	195131447	site1507	Cr1l
chr1	195131467	195131707	site1508	Cr1l
chr1	195176609	195176884	site1509	Cr2
chr10	3365991	3366292	site1524	Ppp1r14c
chr10	3366291	3366952	site1525	Ppp1r14c
chr10	3531411	3531719	site1530	Iyd
chr10	3740203	3740760	site1533	Plekhg1
chr10	3741047	3741423	site1534	Plekhg1
chr10	3972917	3973385	site1536	Mthfd1l
chr10	3978392	3978646	site1538	Mthfd1l
chr10	4386602	4387293	site1541	Zbtb2
chr10	4432195	4432707	site1542	Rmnd1
chr10	4432195	4432707	site1542	Armt1
chr10	5550502	5550979	site1547	Syne1
chr10	5554988	5555256	site1548	Syne1
chr10	5805349	5805798	site1549	Fbxo5
chr10	5805810	5806279	site1550	Fbxo5
chr10	5823634	5824535	site1551	Fbxo5
chr10	5823634	5824535	site1551	Mtrf1l
chr10	5922227	5922727	site1553	Rgs17
chr10	7211208	7211678	site1556	Cnksr3
chr10	7211677	7212466	site1557	Cnksr3
chr10	7470116	7470442	site1559	Ulbp1
chr10	7589567	7590355	site1560	Lrp11
chr10	7662762	7663754	site1562	Lats1
chr10	7662762	7663754	site1562	Nup43
chr10	7662762	7663754	site1562	Pcmt1
chr10	7667340	7667606	site1563	Lats1
chr10	7667340	7667606	site1563	Pcmt1
chr10	7667340	7667606	site1563	Nup43
chr10	7667615	7667836	site1564	Lats1
chr10	7667615	7667836	site1564	Pcmt1
chr10	7667615	7667836	site1564	Nup43
chr10	7680867	7681775	site1565	Pcmt1
chr10	7680867	7681775	site1565	Lats1
chr10	7725750	7726262	site1566	Katna1
chr10	7780800	7781137	site1567	Ppil4
chr10	7780800	7781137	site1567	Ginm1
chr10	7792716	7793038	site1568	Ginm1
chr10	7792716	7793038	site1568	Ppil4
chr10	7955935	7956773	site1569	Tab2
chr10	8518344	8518631	site1575	Ust
chr10	8518666	8519220	site1576	Ust
chr10	9674569	9674862	site1583	Samd5
chr10	9675053	9675547	site1584	Samd5
chr10	9901935	9902282	site1586	Stxbp5
chr10	10435052	10435359	site1589	Adgb
chr10	10557749	10558428	site1591	Rab32
chr10	11149117	11149595	site1593	Shprh
chr10	11280638	11281689	site1594	Fbxo30
chr10	11343206	11344108	site1595	Epm2a
chr10	11352633	11353037	site1596	Epm2a
chr10	12867997	12868455	site1600	Utrn
chr10	12869029	12869371	site1601	Utrn
chr10	12869370	12869642	site1602	Utrn
chr10	13008202	13008737	site1606	Sf3b5
chr10	13090552	13091025	site1607	Plagl1
chr10	13193000	13193338	site1608	Zc2hc1b
chr10	13193000	13193338	site1608	Ltv1
chr10	13324190	13324416	site1609	Phactr2
chr10	13552856	13553486	site1611	Pex3
chr10	13552856	13553486	site1611	Adat2
chr10	13569919	13570257	site1612	Pex3
chr10	13966895	13967283	site1616	Hivep2
chr10	13967287	13967700	site1617	Hivep2
chr10	14705175	14705751	site1624	Vta1
chr10	17722139	17722549	site1627	Cited2
chr10	17722730	17723601	site1628	Cited2
chr10	17947817	17948310	site1630	Heca
chr10	18023038	18023329	site1631	Abracl
chr10	18055297	18056384	site1632	Reps1
chr10	18234704	18235446	site1634	Ect2l
chr10	18234704	18235446	site1634	Ccdc28a
chr10	18388750	18389487	site1637	Nhsl1
chr10	19015096	19015620	site1643	Tnfaip3
chr10	19591624	19592343	site1644	Ifngr1
chr10	19907229	19907800	site1645	Pex7
chr10	19933678	19934042	site1646	Map3k5
chr10	19934068	19934971	site1647	Map3k5
chr10	20311887	20312626	site1652	Bclaf1
chr10	20312712	20313075	site1653	Bclaf1
chr10	20347586	20348099	site1654	Mtfr2
chr10	20935223	20935543	site1657	Ahi1
chr10	20952337	20952929	site1658	Ahi1
chr10	20954261	20954521	site1659	Ahi1
chr10	21295792	21296123	site1661	Hbs1l
chr10	22058519	22058897	site1665	4930444G20Rik
chr10	22148697	22148997	site1666	Raet1e
chr10	22148697	22148997	site1666	E030030I06Rik
chr10	22163643	22164012	site1667	E030030I06Rik
chr10	22163643	22164012	site1667	Raet1e
chr10	22644870	22645505	site1672	Slc2a12
chr10	22730861	22731613	site1673	Tbpl1
chr10	22746333	22746768	site1674	Tbpl1
chr10	23787070	23787581	site1675	Slc18b1
chr10	23787070	23787581	site1675	Rps12
chr10	24149145	24149621	site1676	Stx7
chr10	24228215	24228771	site1677	Moxd1
chr10	24595353	24596005	site1678	Ctgf
chr10	24869687	24870127	site1679	Med23
chr10	25296673	25297301	site1683	Akap7
chr10	25311560	25311933	site1684	Akap7
chr10	25359531	25360389	site1685	Epb41l2
chr10	26078965	26079171	site1688	Tmem200a
chr10	26374023	26374314	site1689	L3mbtl3
chr10	26375893	26376162	site1690	L3mbtl3
chr10	28074428	28075186	site1698	Ptprk
chr10	29146583	29147511	site1701	Soga3
chr10	29211494	29211853	site1702	9330159F19Rik
chr10	29313060	29313655	site1703	Echdc1
chr10	29361416	29362445	site1704	Rnf146
chr10	29532887	29533099	site1705	Rspo3
chr10	29535448	29535929	site1706	Rspo3
chr10	30200387	30200770	site1709	Cenpw
chr10	30600337	30600907	site1710	Trmt11
chr10	30618018	30618691	site1711	Trmt11
chr10	30618018	30618691	site1711	Hint3
chr10	30624353	30624635	site1712	Trmt11
chr10	30624353	30624635	site1712	Hint3
chr10	30842585	30843328	site1716	Hey2
chr10	31295717	31296111	site1718	Hddc2
chr10	31299260	31299446	site1719	Hddc2
chr10	31312873	31313906	site1720	Hddc2
chr10	31445697	31446129	site1721	Tpd52l1
chr10	32889625	32890463	site1728	Nkain2
chr10	32890872	32891115	site1729	Nkain2
chr10	33904836	33905097	site1731	Rsph4a
chr10	33950899	33951404	site1732	Zufsp
chr10	34019400	34020052	site1733	Trappc3l
chr10	34019400	34020052	site1733	Rwdd1
chr10	34206715	34207542	site1735	Dse
chr10	34271744	34272065	site1736	Tspyl1
chr10	34281931	34282455	site1737	Tspyl4
chr10	34281931	34282455	site1737	Tspyl1
chr10	34297292	34297878	site1738	Tspyl4
chr10	34418188	34418847	site1740	Nt5dc1
chr10	36506726	36507129	site1741	Hs3st5
chr10	36507136	36507545	site1742	Hs3st5
chr10	36974123	36974904	site1745	Hdac2
chr10	37136985	37137321	site1748	Marcks
chr10	37138852	37139075	site1749	Marcks
chr10	39133814	39134165	site1759	Fam229b
chr10	39133814	39134165	site1759	Tube1
chr10	39171192	39171495	site1760	Wisp3
chr10	39171789	39172057	site1761	Wisp3
chr10	39732632	39732870	site1774	Rev3l
chr10	39960167	39960458	site1775	Mfsd4b3
chr10	40024771	40025467	site1776	Mfsd4b1
chr10	40142135	40142483	site1777	Slc16a10
chr10	40246895	40247196	site1779	Rpf2
chr10	40257564	40257832	site1780	Rpf2
chr10	40257564	40257832	site1780	Gtf3c6
chr10	40300686	40301055	site1782	Amd1
chr10	40302098	40302563	site1783	Amd1
chr10	40349017	40349561	site1785	Cdk19
chr10	40683565	40683822	site1789	Mettl24
chr10	40883011	40883206	site1790	Wasf1
chr10	40883011	40883206	site1790	Cdc40
chr10	40883259	40884026	site1791	Cdc40
chr10	40883259	40884026	site1791	Wasf1
chr10	41071825	41072041	site1793	Gpr6
chr10	41302927	41303396	site1794	Ak9
chr10	41302927	41303396	site1794	Fig4
chr10	41303821	41304003	site1795	Fig4
chr10	41303821	41304003	site1795	Ak9
chr10	41450160	41450648	site1796	Zbtb24
chr10	41490056	41490563	site1797	Ppil6
chr10	41490056	41490563	site1797	Smpd2
chr10	41505560	41505827	site1799	Smpd2
chr10	41505560	41505827	site1799	Cd164
chr10	41518532	41518750	site1800	Cd164
chr10	41518975	41519613	site1801	Cd164
chr10	41809555	41809802	site1802	Sesn1
chr10	41809555	41809802	site1802	Cep57l1
chr10	41809835	41810624	site1803	Cep57l1
chr10	41809835	41810624	site1803	Sesn1
chr10	42018300	42018574	site1806	Armc2
chr10	42276571	42276975	site1811	Foxo3
chr10	42277517	42278309	site1812	Foxo3
chr10	42478288	42478736	site1814	Snx3
chr10	42478288	42478736	site1814	Afg1l
chr10	42501757	42502416	site1815	Afg1l
chr10	42501757	42502416	site1815	Snx3
chr10	42583473	42583901	site1816	Nr2e1
chr10	42678690	42679346	site1817	Ostm1
chr10	42761253	42761888	site1818	Sec63
chr10	43174419	43175083	site1822	Sobp
chr10	43174419	43175083	site1822	9030612E09Rik
chr10	43221223	43221609	site1823	Pdss2
chr10	43478868	43480096	site1826	Bend3
chr10	43527264	43527909	site1827	Gm9803
chr10	43540648	43541201	site1828	1700021F05Rik
chr10	43901566	43901924	site1831	Rtn4ip1
chr10	43901566	43901924	site1831	Qrsl1
chr10	44268169	44268789	site1833	Atg5
chr10	44458500	44458859	site1835	Prdm1
chr10	45335547	45335858	site1840	Bves
chr10	45577685	45578259	site1842	Hace1
chr10	49788432	49788936	site1847	Grik2
chr10	50592335	50593066	site1848	Ascc3
chr10	50894490	50894737	site1849	Sim1
chr10	52233452	52233989	site1852	Dcbld1
chr10	52234024	52234293	site1853	Dcbld1
chr10	52381799	52382383	site1854	Nepn
chr10	52381799	52382383	site1854	Gopc
chr10	52417209	52417964	site1855	Nus1
chr10	52690267	52691194	site1856	Slc35f1
chr10	53379248	53380065	site1860	Cep85l
chr10	53580593	53580990	site1862	Asf1a
chr10	53596517	53597194	site1863	Asf1a
chr10	53597620	53597837	site1864	Asf1a
chr10	53629330	53629604	site1865	Mcm9
chr10	53629667	53630322	site1866	Mcm9
chr10	53750975	53751653	site1868	Fam184a
chr10	54074646	54074955	site1869	Man1a
chr10	54075452	54076135	site1870	Man1a
chr10	56106635	56106945	site1873	Msl3l2
chr10	56114878	56115532	site1874	Msl3l2
chr10	56228531	56229136	site1876	Tbc1d32
chr10	56377909	56378225	site1877	Gja1
chr10	57486072	57486504	site1880	Hsf2
chr10	57532109	57532698	site1881	Serinc1
chr10	57631922	57632238	site1882	Pkib
chr10	57783319	57783574	site1885	Smpdl3a
chr10	57783319	57783574	site1885	Fabp7
chr10	57784152	57785029	site1886	Smpdl3a
chr10	57784152	57785029	site1886	Fabp7
chr10	58221377	58222241	site1889	AW822073
chr10	58224314	58224792	site1890	AW822073
chr10	58224314	58224792	site1890	Duxf3
chr10	58231222	58231646	site1891	Gcc2
chr10	58231222	58231646	site1891	AW822073
chr10	58231222	58231646	site1891	Duxf3
chr10	58231222	58231646	site1891	Gm4981
chr10	58231807	58232851	site1892	Gcc2
chr10	58231807	58232851	site1892	AW822073
chr10	58231807	58232851	site1892	Duxf3
chr10	58231807	58232851	site1892	Gm4981
chr10	58233172	58234081	site1893	Gcc2
chr10	58233172	58234081	site1893	AW822073
chr10	58233172	58234081	site1893	Duxf3
chr10	58233172	58234081	site1893	Gm4981
chr10	58239072	58239783	site1894	Gcc2
chr10	58239072	58239783	site1894	AW822073
chr10	58239072	58239783	site1894	Duxf3
chr10	58239072	58239783	site1894	Gm4981
chr10	58255264	58255768	site1895	Duxf3
chr10	58255264	58255768	site1895	Gm4981
chr10	58255264	58255768	site1895	Gcc2
chr10	58383362	58383716	site1898	Lims1
chr10	58446597	58447393	site1899	Ranbp2
chr10	58497759	58498280	site1900	Ccdc138
chr10	58812149	58812653	site1904	Sh3rf3
chr10	59221398	59222203	site1908	Sowahc
chr10	59221398	59222203	site1908	2019-09-10
chr10	59241062	59241461	site1909	2019-09-10
chr10	59323024	59323547	site1911	P4ha1
chr10	59323560	59323906	site1912	P4ha1
chr10	59616002	59616924	site1914	Mcu
chr10	59616002	59616924	site1914	Gm10322
chr10	59628677	59629272	site1915	Mcu
chr10	59865154	59865365	site1919	Dnajb12
chr10	59879334	59880031	site1920	Dnajb12
chr10	59943760	59944028	site1924	Ddit4
chr10	59951606	59952194	site1925	Ddit4
chr10	60002644	60003474	site1926	Ascc1
chr10	60002644	60003474	site1926	Anapc16
chr10	60210468	60210800	site1931	Chst3
chr10	60262425	60262724	site1933	Psap
chr10	60277505	60277977	site1934	Psap
chr10	60285722	60286058	site1935	Psap
chr10	60752389	60753056	site1938	Slc29a3
chr10	60760486	60760743	site1939	Slc29a3
chr10	61147138	61148056	site1942	Tbata
chr10	61147138	61148056	site1942	Sgpl1
chr10	61383257	61383659	site1944	Pald1
chr10	61399450	61399684	site1945	Nodal
chr10	61399450	61399684	site1945	Pald1
chr10	61452669	61453122	site1946	Lrrc20
chr10	61452669	61453122	site1946	Eif4ebp2
chr10	61475536	61476478	site1947	Eif4ebp2
chr10	61475536	61476478	site1947	Lrrc20
chr10	61576072	61576457	site1948	Npffr1
chr10	61648386	61648889	site1949	Ppa1
chr10	61680018	61680613	site1950	Tysnd1
chr10	61680018	61680613	site1950	Sar1a
chr10	61695249	61695669	site1951	Tysnd1
chr10	61783786	61784196	site1952	H2afy2
chr10	62223755	62224070	site1954	Tspan15
chr10	62231086	62231520	site1955	Tacr2
chr10	62231086	62231520	site1955	Tspan15
chr10	62261142	62261529	site1956	Tacr2
chr10	62449610	62449866	site1960	Supv3l1
chr10	62486437	62487180	site1961	Vps26a
chr10	62578088	62578688	site1962	Kif1bp
chr10	62590319	62590540	site1963	Kif1bp
chr10	62602186	62602481	site1964	Kif1bp
chr10	62602186	62602481	site1964	Ddx21
chr10	62651083	62651738	site1965	Ddx50
chr10	62725773	62726274	site1966	Stox1
chr10	62740000	62740308	site1967	Stox1
chr10	62791932	62792643	site1968	Ccar1
chr10	62920376	62920855	site1971	Tet1
chr10	62920376	62920855	site1971	Slc25a16
chr10	62980071	62980707	site1973	Rufy2
chr10	63023576	63024372	site1974	Pbld2
chr10	63023576	63024372	site1974	Hnrnph3
chr10	63066043	63066299	site1975	Pbld1
chr10	63099986	63100549	site1976	Atoh7
chr10	63243563	63244398	site1977	Herc4
chr10	63382650	63382978	site1979	Dnajc12
chr10	63382650	63382978	site1979	Sirt1
chr10	63386428	63386795	site1980	Sirt1
chr10	63386428	63386795	site1980	Dnajc12
chr10	63429415	63429954	site1981	Gm7075
chr10	63429963	63430270	site1982	Gm7075
chr10	64090120	64090433	site1988	Lrrtm3
chr10	67096174	67097296	site1996	Reep3
chr10	67126347	67127380	site1997	Jmjd1c
chr10	67285120	67285540	site2001	Nrbf2
chr10	67287805	67288250	site2002	Nrbf2
chr10	67536035	67536392	site2003	Egr2
chr10	67537324	67537930	site2004	Egr2
chr10	67548690	67549233	site2005	Ado
chr10	67549262	67549495	site2006	Ado
chr10	67912183	67912874	site2007	Zfp365
chr10	67979360	67979847	site2009	Rtkn2
chr10	67984672	67984853	site2010	Rtkn2
chr10	68283097	68283453	site2012	Arid5b
chr10	68558418	68558797	site2013	1700040L02Rik
chr10	70096891	70097271	site2021	Ccdc6
chr10	70097913	70098281	site2022	Ccdc6
chr10	70098341	70098640	site2023	Ccdc6
chr10	70244933	70245362	site2024	Slc16a9
chr10	70440543	70440975	site2027	Fam13c
chr10	70599182	70599927	site2028	Phyhipl
chr10	71159351	71160005	site2033	Bicc1
chr10	71237816	71238448	site2034	Tfam
chr10	71344649	71345089	site2036	Ipmk
chr10	71344649	71345089	site2036	Cisd1
chr10	71347486	71348197	site2037	Cisd1
chr10	71347486	71348197	site2037	Ipmk
chr10	72654586	72654997	site2041	Zwint
chr10	72655246	72655505	site2042	Zwint
chr10	74966843	74967463	site2046	Gnaz
chr10	75032451	75032700	site2047	Rab36
chr10	75032451	75032700	site2047	Rsph14
chr10	75060436	75060703	site2049	Bcr
chr10	75211831	75212512	site2053	Specc1l
chr10	75517065	75517658	site2058	Snrpd3
chr10	75517065	75517658	site2058	Gucd1
chr10	75517696	75518077	site2059	Gucd1
chr10	75517696	75518077	site2059	Snrpd3
chr10	75586296	75586537	site2061	Ggt5
chr10	75635729	75635991	site2063	Susd2
chr10	75667965	75668295	site2064	Susd2
chr10	75764141	75764544	site2067	Cabin1
chr10	75764141	75764544	site2067	Ddt
chr10	75773300	75773617	site2068	Cabin1
chr10	75773300	75773617	site2068	Ddt
chr10	75773300	75773617	site2068	Gm20441
chr10	75773300	75773617	site2068	Gstt3
chr10	75828486	75829001	site2069	Gstt4
chr10	75828486	75829001	site2069	Gstt2
chr10	75837234	75837593	site2070	Gstt4
chr10	75837234	75837593	site2070	Gstt2
chr10	75860125	75860452	site2071	Gstt2
chr10	75860125	75860452	site2071	Mif
chr10	75893067	75893405	site2073	Derl3
chr10	75921470	75921794	site2074	Chchd10
chr10	75921470	75921794	site2074	Smarcb1
chr10	76032374	76032827	site2075	Zfp280b
chr10	76237754	76238041	site2076	S100b
chr10	76237754	76238041	site2076	Prmt2
chr10	76345055	76345590	site2077	Dip2a
chr10	76442199	76442498	site2078	2610028H24Rik
chr10	76442199	76442498	site2078	Pcnt
chr10	76442620	76443098	site2079	2610028H24Rik
chr10	76442620	76443098	site2079	Pcnt
chr10	76468725	76469100	site2080	Mcm3ap
chr10	76468725	76469100	site2080	Ybey
chr10	76531214	76531781	site2081	Lss
chr10	76961798	76962353	site2083	Pcbp3
chr10	77032955	77033354	site2084	Slc19a1
chr10	77130576	77130901	site2085	Col18a1
chr10	77258814	77259686	site2087	Pofut2
chr10	77417750	77418526	site2089	Adarb1
chr10	77509714	77509952	site2091	Itgb2
chr10	77509714	77509952	site2091	Fam207a
chr10	77515679	77516017	site2092	Itgb2
chr10	77515679	77516017	site2092	Fam207a
chr10	77581457	77582122	site2093	Sumo3
chr10	77581457	77582122	site2093	Pttg1ip
chr10	77605933	77606313	site2094	Ube2g2
chr10	77605933	77606313	site2094	Sumo3
chr10	77606365	77606746	site2095	Ube2g2
chr10	77606365	77606746	site2095	Sumo3
chr10	77622116	77622421	site2096	Ube2g2
chr10	77623179	77623537	site2097	Ube2g2
chr10	77627603	77627845	site2098	Ube2g2
chr10	77978341	77978933	site2099	Trpm2
chr10	77978341	77978933	site2099	1810043G02Rik
chr10	77984755	77985003	site2100	Trpm2
chr10	77984755	77985003	site2100	1810043G02Rik
chr10	78009177	78009970	site2101	Pfkl
chr10	78069133	78069426	site2102	Icosl
chr10	78160016	78160189	site2103	D10Jhu81e
chr10	78185034	78185373	site2105	D10Jhu81e
chr10	78185034	78185373	site2105	Pwp2
chr10	78244530	78245072	site2106	Trappc10
chr10	78352056	78352678	site2110	Agpat3
chr10	78412876	78413236	site2112	Cstb
chr10	78412876	78413236	site2112	Rrp1
chr10	78464744	78465296	site2113	Pdxk
chr10	78487766	78488027	site2115	Pdxk
chr10	78574215	78574569	site2116	Ilvbl
chr10	78575745	78576076	site2117	Ilvbl
chr10	78752429	78752814	site2119	Ccdc105
chr10	78787707	78788133	site2120	Slc1a6
chr10	79097109	79097469	site2122	2610008E11Rik
chr10	79097479	79097883	site2123	2610008E11Rik
chr10	79554770	79555246	site2125	Plpp2
chr10	79554770	79555246	site2125	Mier2
chr10	79595298	79595531	site2126	Theg
chr10	79668801	79669234	site2127	Odf3l2
chr10	79668801	79669234	site2127	Gzmm
chr10	79668801	79669234	site2127	Cdc34
chr10	79668801	79669234	site2127	Tpgs1
chr10	79668801	79669234	site2127	Madcam1
chr10	79669310	79669547	site2128	Odf3l2
chr10	79669310	79669547	site2128	Gzmm
chr10	79669310	79669547	site2128	Cdc34
chr10	79669310	79669547	site2128	Tpgs1
chr10	79669310	79669547	site2128	Madcam1
chr10	79681599	79682288	site2129	Bsg
chr10	79681599	79682288	site2129	Gzmm
chr10	79681599	79682288	site2129	Cdc34
chr10	79704147	79704642	site2130	Hcn2
chr10	79704147	79704642	site2130	Bsg
chr10	79746416	79746777	site2131	Fgf22
chr10	79746416	79746777	site2131	Polrmt
chr10	79766781	79767322	site2132	Polrmt
chr10	79766781	79767322	site2132	Fstl3
chr10	79766781	79767322	site2132	Rnf126
chr10	79767446	79767756	site2133	Polrmt
chr10	79767446	79767756	site2133	Fstl3
chr10	79767446	79767756	site2133	Rnf126
chr10	79780009	79780427	site2134	Palm
chr10	79780009	79780427	site2134	Rnf126
chr10	79780009	79780427	site2134	Fstl3
chr10	79793458	79793741	site2135	Prss57
chr10	79793458	79793741	site2135	Palm
chr10	79853400	79853705	site2137	Ptbp1
chr10	79854100	79854718	site2138	Ptbp1
chr10	79908489	79908806	site2140	Arid3a
chr10	79908489	79908806	site2140	Kiss1r
chr10	79908489	79908806	site2140	Med16
chr10	79908489	79908806	site2140	R3hdm4
chr10	79908823	79909028	site2141	Arid3a
chr10	79908823	79909028	site2141	Kiss1r
chr10	79908823	79909028	site2141	Med16
chr10	79908823	79909028	site2141	R3hdm4
chr10	79916813	79917050	site2142	Arid3a
chr10	79916813	79917050	site2142	Med16
chr10	79916813	79917050	site2142	Kiss1r
chr10	79916813	79917050	site2142	R3hdm4
chr10	79926874	79927143	site2143	Med16
chr10	79926874	79927143	site2143	R3hdm4
chr10	79926874	79927143	site2143	Arid3a
chr10	79959837	79960267	site2145	Grin3b
chr10	79959837	79960267	site2145	Wdr18
chr10	79984200	79984468	site2146	Abca7
chr10	79984200	79984468	site2146	Cnn2
chr10	79984200	79984468	site2146	Tmem259
chr10	79984510	79984786	site2147	Abca7
chr10	79984510	79984786	site2147	Cnn2
chr10	79984510	79984786	site2147	Tmem259
chr10	79984816	79985338	site2148	Abca7
chr10	79984816	79985338	site2148	Cnn2
chr10	79984816	79985338	site2148	Tmem259
chr10	79996275	79996589	site2149	Arhgap45
chr10	79996275	79996589	site2149	Tmem259
chr10	79996275	79996589	site2149	Abca7
chr10	79996275	79996589	site2149	Cnn2
chr10	80039582	80040014	site2150	Gpx4
chr10	80039582	80040014	site2150	Polr2e
chr10	80048426	80048758	site2151	Polr2e
chr10	80048426	80048758	site2151	Gpx4
chr10	80053302	80053788	site2152	Polr2e
chr10	80053302	80053788	site2152	Gpx4
chr10	80115344	80115935	site2154	Sbno2
chr10	80115344	80115935	site2154	Stk11
chr10	80142103	80142469	site2156	Midn
chr10	80142103	80142469	site2156	Cbarp
chr10	80142103	80142469	site2156	Atp5d
chr10	80159683	80160325	site2158	Cbarp
chr10	80159683	80160325	site2158	Efna2
chr10	80159683	80160325	site2158	1600002K03Rik
chr10	80159683	80160325	site2158	Cirbp
chr10	80165020	80165323	site2159	Efna2
chr10	80165020	80165323	site2159	1600002K03Rik
chr10	80165020	80165323	site2159	Cirbp
chr10	80167474	80168086	site2160	Efna2
chr10	80167474	80168086	site2160	1600002K03Rik
chr10	80167474	80168086	site2160	Cirbp
chr10	80226250	80226852	site2161	Ndufs7
chr10	80226250	80226852	site2161	Mum1
chr10	80248919	80249547	site2162	Dazap1
chr10	80248919	80249547	site2162	Ndufs7
chr10	80260879	80261544	site2163	Dazap1
chr10	80260879	80261544	site2163	Gamt
chr10	80261604	80261913	site2164	Dazap1
chr10	80261604	80261913	site2164	Gamt
chr10	80264682	80265167	site2165	Gamt
chr10	80264682	80265167	site2165	Dazap1
chr10	80292245	80292561	site2166	Apc2
chr10	80292245	80292561	site2166	Rps15
chr10	80298927	80299161	site2167	Apc2
chr10	80298927	80299161	site2167	Rps15
chr10	80320478	80320709	site2169	Reep6
chr10	80320478	80320709	site2169	2310011J03Rik
chr10	80320478	80320709	site2169	Pcsk4
chr10	80329690	80330228	site2170	2310011J03Rik
chr10	80329690	80330228	site2170	Pcsk4
chr10	80329690	80330228	site2170	Reep6
chr10	80342703	80342982	site2171	2310011J03Rik
chr10	80342703	80342982	site2171	Plk5
chr10	80342703	80342982	site2171	Pcsk4
chr10	80342703	80342982	site2171	Adamtsl5
chr10	80350351	80350610	site2172	Pcsk4
chr10	80350351	80350610	site2172	Plk5
chr10	80350351	80350610	site2172	Adamtsl5
chr10	80387517	80387899	site2173	Mex3d
chr10	80399310	80399966	site2175	Mex3d
chr10	80399310	80399966	site2175	Mbd3
chr10	80399310	80399966	site2175	Uqcr11
chr10	80406685	80407037	site2176	Mex3d
chr10	80406685	80407037	site2176	Mbd3
chr10	80406685	80407037	site2176	Uqcr11
chr10	80433541	80433846	site2177	Tcf3
chr10	80433868	80434330	site2178	Tcf3
chr10	80475324	80475597	site2179	Onecut3
chr10	80561473	80561663	site2180	Atp8b3
chr10	80561473	80561663	site2180	Rexo1
chr10	80561703	80561920	site2181	Atp8b3
chr10	80561703	80561920	site2181	Rexo1
chr10	80577227	80578163	site2182	Rexo1
chr10	80577227	80578163	site2182	Klf16
chr10	80578466	80578666	site2183	Adat3
chr10	80578466	80578666	site2183	Scamp4
chr10	80578466	80578666	site2183	Rexo1
chr10	80578466	80578666	site2183	Klf16
chr10	80590185	80590736	site2184	Adat3
chr10	80590185	80590736	site2184	Klf16
chr10	80590185	80590736	site2184	Adat3
chr10	80590185	80590736	site2184	Scamp4
chr10	80590185	80590736	site2184	Abhd17a
chr10	80602705	80602983	site2185	Csnk1g2
chr10	80602705	80602983	site2185	Abhd17a
chr10	80602705	80602983	site2185	Adat3
chr10	80602705	80602983	site2185	Adat3
chr10	80602705	80602983	site2185	Scamp4
chr10	80603008	80603334	site2186	Csnk1g2
chr10	80603008	80603334	site2186	Abhd17a
chr10	80603008	80603334	site2186	Adat3
chr10	80603008	80603334	site2186	Scamp4
chr10	80603008	80603334	site2186	Adat3
chr10	80621944	80622819	site2187	Csnk1g2
chr10	80656395	80656875	site2188	Btbd2
chr10	80676154	80676853	site2189	Btbd2
chr10	80676154	80676853	site2189	Mknk2
chr10	80678135	80678486	site2190	Izumo4
chr10	80678135	80678486	site2190	Btbd2
chr10	80678135	80678486	site2190	Mknk2
chr10	80701790	80702381	site2191	Izumo4
chr10	80701790	80702381	site2191	Mob3a
chr10	80702451	80702806	site2192	Mob3a
chr10	80702451	80702806	site2192	Izumo4
chr10	80742136	80742649	site2193	Dot1l
chr10	80742136	80742649	site2193	Ap3d1
chr10	80752089	80752409	site2194	Ap3d1
chr10	80752089	80752409	site2194	Dot1l
chr10	80754907	80755303	site2195	Ap3d1
chr10	80754907	80755303	site2195	Dot1l
chr10	80757742	80758052	site2196	Ap3d1
chr10	80757742	80758052	site2196	Dot1l
chr10	80774563	80774931	site2197	Sf3a2
chr10	80797801	80798743	site2198	Amh
chr10	80797801	80798743	site2198	Sf3a2
chr10	80797801	80798743	site2198	Plekhj1
chr10	80826159	80826865	site2199	Jsrp1
chr10	80826159	80826865	site2199	Oaz1
chr10	80855107	80855391	site2200	Tmprss9
chr10	80855107	80855391	site2200	Lingo3
chr10	80855107	80855391	site2200	Lsm7
chr10	80855107	80855391	site2200	Sppl2b
chr10	80856310	80856579	site2201	Tmprss9
chr10	80856310	80856579	site2201	Lingo3
chr10	80856310	80856579	site2201	Lsm7
chr10	80856310	80856579	site2201	Sppl2b
chr10	80900690	80901204	site2202	Timm13
chr10	80918139	80918396	site2203	Timm13
chr10	80918139	80918396	site2203	Gadd45b
chr10	80918139	80918396	site2203	Lmnb2
chr10	80928582	80928797	site2204	Lmnb2
chr10	80928582	80928797	site2204	Gadd45b
chr10	80929764	80930162	site2205	Lmnb2
chr10	80929764	80930162	site2205	Gadd45b
chr10	80936568	80936868	site2206	Lmnb2
chr10	80936568	80936868	site2206	Gadd45b
chr10	81014813	81015220	site2208	Gng7
chr10	81037092	81037621	site2209	Diras1
chr10	81037092	81037621	site2209	Slc39a3
chr10	81060061	81060505	site2210	Slc39a3
chr10	81060061	81060505	site2210	Thop1
chr10	81060061	81060505	site2210	Sgta
chr10	81069752	81070233	site2211	Sgta
chr10	81069752	81070233	site2211	Thop1
chr10	81105775	81106389	site2212	Creb3l3
chr10	81105775	81106389	site2212	Map2k2
chr10	81137230	81138016	site2213	Zbtb7a
chr10	81167618	81168067	site2214	Dapk3
chr10	81167618	81168067	site2214	Eef2
chr10	81167618	81168067	site2214	Pias4
chr10	81173158	81173425	site2215	Dapk3
chr10	81173158	81173425	site2215	Pias4
chr10	81173158	81173425	site2215	Eef2
chr10	81176399	81176760	site2216	Pias4
chr10	81176399	81176760	site2216	Dapk3
chr10	81176399	81176760	site2216	Eef2
chr10	81176399	81176760	site2216	4930442H23Rik
chr10	81182602	81183279	site2217	Pias4
chr10	81182602	81183279	site2217	Dapk3
chr10	81182602	81183279	site2217	4930442H23Rik
chr10	81182602	81183279	site2217	Eef2
chr10	81192376	81192869	site2218	Pias4
chr10	81192376	81192869	site2218	4930442H23Rik
chr10	81192376	81192869	site2218	Nmrk2
chr10	81192376	81192869	site2218	Dapk3
chr10	81266513	81266797	site2219	Apba3
chr10	81266513	81266797	site2219	Mrpl54
chr10	81266513	81266797	site2219	Matk
chr10	81266819	81267036	site2220	Apba3
chr10	81266819	81267036	site2220	Mrpl54
chr10	81266819	81267036	site2220	Matk
chr10	81268053	81268326	site2221	Pip5k1c
chr10	81268053	81268326	site2221	Mrpl54
chr10	81268053	81268326	site2221	Apba3
chr10	81285750	81286057	site2222	Mrpl54
chr10	81285750	81286057	site2222	Pip5k1c
chr10	81285750	81286057	site2222	Tjp3
chr10	81292554	81293102	site2223	Tjp3
chr10	81292554	81293102	site2223	Pip5k1c
chr10	81320315	81321040	site2225	Tbxa2r
chr10	81320315	81321040	site2225	Cactin
chr10	81321071	81321307	site2226	Tbxa2r
chr10	81321071	81321307	site2226	Cactin
chr10	81350238	81350796	site2227	Gipc3
chr10	81350238	81350796	site2227	Mfsd12
chr10	81350238	81350796	site2227	Hmg20b
chr10	81357329	81357647	site2228	Gipc3
chr10	81357329	81357647	site2228	Hmg20b
chr10	81357329	81357647	site2228	Mfsd12
chr10	81357329	81357647	site2228	4930404N11Rik
chr10	81378355	81379031	site2229	Smim24
chr10	81378355	81379031	site2229	4930404N11Rik
chr10	81378355	81379031	site2229	Dohh
chr10	81378355	81379031	site2229	Dohh
chr10	81378355	81379031	site2229	Fzr1
chr10	81384106	81384574	site2230	4930404N11Rik
chr10	81384106	81384574	site2230	Smim24
chr10	81384106	81384574	site2230	Fzr1
chr10	81384106	81384574	site2230	Dohh
chr10	81384106	81384574	site2230	Dohh
chr10	81395281	81395484	site2231	Fzr1
chr10	81395281	81395484	site2231	Smim24
chr10	81395281	81395484	site2231	Dohh
chr10	81430227	81430795	site2233	Nfic
chr10	81432896	81433251	site2234	Nfic
chr10	81450229	81450480	site2235	Nfic
chr10	81496279	81496680	site2236	Celf5
chr10	81496279	81496680	site2236	Ncln
chr10	81496279	81496680	site2236	S1pr4
chr10	81544989	81545585	site2237	Gna15
chr10	81544989	81545585	site2237	Aes
chr10	81544989	81545585	site2237	Gna11
chr10	81551561	81551954	site2238	Tle2
chr10	81551561	81551954	site2238	Aes
chr10	81551561	81551954	site2238	Gna11
chr10	81571503	81571924	site2240	Tle2
chr10	81605997	81606441	site2242	Ankrd24
chr10	81605997	81606441	site2242	Tle6
chr10	81605997	81606441	site2242	BC025920
chr10	81627527	81627753	site2243	Gm10778
chr10	81627527	81627753	site2243	Ankrd24
chr10	81627527	81627753	site2243	Sirt6
chr10	81643298	81643994	site2244	Sirt6
chr10	81643298	81643994	site2244	Gm10778
chr10	81648746	81649352	site2245	Sirt6
chr10	81648746	81649352	site2245	Gm10778
chr10	81704461	81705249	site2246	Zfp433
chr10	81771059	81771397	site2247	Gm3055
chr10	81863645	81864362	site2248	ENSMUSG00000112640
chr10	81930143	81930351	site2249	Zfp781
chr10	81930410	81930753	site2250	Zfp781
chr10	82047909	82048215	site2252	Zfp873
chr10	82048244	82048516	site2253	Zfp873
chr10	82083095	82083453	site2254	ENSMUSG00000112160
chr10	82083474	82083698	site2255	ENSMUSG00000112160
chr10	82127771	82128438	site2256	AU041133
chr10	82240776	82241502	site2258	Zfp938
chr10	82354060	82354398	site2259	Gm4924
chr10	82354405	82354691	site2260	Gm4924
chr10	82622703	82623541	site2261	Tdg
chr10	82622703	82623541	site2261	1190007I07Rik
chr10	82629560	82630240	site2262	1190007I07Rik
chr10	82629560	82630240	site2262	Tdg
chr10	82698744	82699223	site2264	Glt8d2
chr10	82698744	82699223	site2264	Hcfc2
chr10	82763737	82764353	site2265	Nfyb
chr10	82858877	82859522	site2266	Eid3
chr10	82858877	82859522	site2266	Txnrd1
chr10	83359923	83360472	site2277	Slc41a2
chr10	83359923	83360472	site2277	D10Wsu102e
chr10	83533640	83534309	site2278	Washc4
chr10	83533640	83534309	site2278	Aldh1l2
chr10	83543767	83544398	site2279	Aldh1l2
chr10	83543767	83544398	site2279	Washc4
chr10	83648168	83648923	site2282	Appl2
chr10	83699385	83699697	site2283	1500009L16Rik
chr10	83722694	83723034	site2284	1500009L16Rik
chr10	84440242	84441054	site2287	Nuak1
chr10	84533944	84534293	site2288	Ckap4
chr10	84576413	84576720	site2289	Tcp11l2
chr10	84576729	84576931	site2290	Tcp11l2
chr10	84622149	84622742	site2291	Polr3b
chr10	84755117	84755559	site2293	Rfx4
chr10	84917003	84917737	site2295	Ric8b
chr10	85102255	85102908	site2297	Fhl4
chr10	85102255	85102908	site2297	Tmem263
chr10	85127913	85128281	site2298	Mterf2
chr10	85184923	85185601	site2299	Cry1
chr10	85386564	85387181	site2300	Btbd11
chr10	85871674	85871968	site2302	Pwp1
chr10	85916813	85917345	site2303	Ascl4
chr10	85916813	85917345	site2303	Prdm4
chr10	85948550	85948866	site2304	Rtcb
chr10	85957692	85957943	site2306	Rtcb
chr10	86021674	86022061	site2307	Bpifc
chr10	86021674	86022061	site2307	Fbxo7
chr10	86300311	86300765	site2309	Timp3
chr10	86302779	86303060	site2310	Timp3
chr10	86498099	86498362	site2315	Syn3
chr10	86498712	86499050	site2316	Syn3
chr10	86705329	86706188	site2318	Hsp90b1
chr10	86705329	86706188	site2318	Ttc41
chr10	86778448	86779186	site2319	Nt5dc3
chr10	87024965	87025234	site2322	Stab2
chr10	87488529	87488720	site2325	Ascl1
chr10	87488830	87489113	site2326	Ascl1
chr10	87489757	87490069	site2327	Ascl1
chr10	87492772	87493037	site2328	Ascl1
chr10	87494611	87495016	site2329	Ascl1
chr10	88146795	88147101	site2331	Nup37
chr10	88146795	88147101	site2331	Parpbp
chr10	88200983	88201543	site2332	Washc3
chr10	88378982	88379468	site2334	Dram1
chr10	88378982	88379468	site2334	Gnptab
chr10	88503378	88504246	site2336	Chpt1
chr10	88730893	88731186	site2338	Arl1
chr10	88731229	88731509	site2339	Arl1
chr10	88826701	88826944	site2340	Utp20
chr10	89443828	89444146	site2342	Gas2l3
chr10	89450582	89450818	site2343	Gas2l3
chr10	89461902	89462129	site2344	Gas2l3
chr10	89686046	89686466	site2345	Scyl2
chr10	89732147	89732456	site2346	Uhrf1bp1l
chr10	89732147	89732456	site2346	Actr6
chr10	89744812	89745366	site2347	Actr6
chr10	89744812	89745366	site2347	Uhrf1bp1l
chr10	91082492	91083163	site2354	Ikbip
chr10	91082492	91083163	site2354	Apaf1
chr10	91123717	91124276	site2355	Slc25a3
chr10	91170631	91170904	site2356	Tmpo
chr10	91171441	91171920	site2357	Tmpo
chr10	91181365	91181976	site2358	Tmpo
chr10	91182015	91182319	site2359	Tmpo
chr10	92721786	92722626	site2365	Nedd1
chr10	93081534	93081817	site2366	Cfap54
chr10	93160299	93161213	site2367	Cdk17
chr10	93161426	93161741	site2368	Cdk17
chr10	93310880	93311323	site2374	Elk3
chr10	93452927	93453746	site2377	Lta4h
chr10	93589348	93589810	site2379	Snrpf
chr10	93833640	93833974	site2381	Usp44
chr10	93889641	93889978	site2382	Metap2
chr10	94035684	94036410	site2383	Vezt
chr10	94035684	94036410	site2383	Fgd6
chr10	94129654	94130084	site2385	Nr2c1
chr10	94147721	94148050	site2386	Nr2c1
chr10	94198848	94199139	site2387	Ndufa12
chr10	94199173	94199455	site2388	Ndufa12
chr10	94494368	94494876	site2392	Tmcc3
chr10	94514694	94515523	site2393	Tmcc3
chr10	94688162	94689106	site2397	Cep83
chr10	95416615	95417078	site2405	Socs2
chr10	95501632	95502101	site2406	Ube2n
chr10	95501632	95502101	site2406	Mrpl42
chr10	95514628	95515570	site2407	Mrpl42
chr10	95514628	95515570	site2407	Ube2n
chr10	95563869	95564429	site2408	Nudt4
chr10	95940397	95941260	site2412	Eea1
chr10	96121193	96121571	site2415	Gm5426
chr10	96132209	96132492	site2416	Gm5426
chr10	96616398	96617169	site2420	Btg1
chr10	96618336	96618567	site2421	Btg1
chr10	98913865	98914876	site2425	Atp2b1
chr10	98914912	98915246	site2426	Atp2b1
chr10	99106698	99107215	site2427	Galnt4
chr10	99106698	99107215	site2427	Poc1b
chr10	99107937	99108224	site2428	Galnt4
chr10	99107937	99108224	site2428	Poc1b
chr10	99130591	99131070	site2429	Phxr2
chr10	99262900	99263485	site2432	Dusp6
chr10	99269332	99269706	site2433	Dusp6
chr10	100487206	100487793	site2442	Tmtc3
chr10	100487206	100487793	site2442	Cep290
chr10	100588894	100589397	site2443	1700017N19Rik
chr10	100588894	100589397	site2443	4930430F08Rik
chr10	103236073	103236464	site2449	Lrriq1
chr10	103368615	103369407	site2450	Slc6a15
chr10	105574089	105575029	site2453	Tmtc2
chr10	105575145	105575585	site2454	Tmtc2
chr10	105840874	105841599	site2457	Mettl25
chr10	105840874	105841599	site2457	Ccdc59
chr10	107123443	107123885	site2460	Acss3
chr10	107271902	107272716	site2461	Lin7a
chr10	107932486	107932827	site2463	Otogl
chr10	108155362	108155652	site2466	Ppp1r12a
chr10	108161631	108162481	site2467	Ppp1r12a
chr10	108331763	108332202	site2468	Pawr
chr10	108332606	108333216	site2469	Pawr
chr10	108333251	108333476	site2470	Pawr
chr10	109010572	109011174	site2472	Syt1
chr10	111009561	111010510	site2482	Zdhhc17
chr10	111164299	111165331	site2485	Osbpl8
chr10	111298420	111299049	site2486	Bbs10
chr10	111472778	111473530	site2489	Nap1l1
chr10	111473550	111473748	site2490	Nap1l1
chr10	111506177	111507111	site2491	Phlda1
chr10	111972478	111972863	site2497	Krr1
chr10	112060002	112060308	site2498	Glipr1l2
chr10	112060002	112060308	site2498	Glipr1l1
chr10	112160203	112160542	site2500	Caps2
chr10	112160203	112160542	site2500	ENSMUSG00000112611
chr10	112163218	112163792	site2501	ENSMUSG00000112611
chr10	112163218	112163792	site2501	Caps2
chr10	112270075	112270677	site2502	Kcnc2
chr10	112928660	112928869	site2505	Atxn7l3b
chr10	112928894	112929204	site2506	Atxn7l3b
chr10	115184798	115185106	site2509	Tph2
chr10	115251120	115251680	site2510	Tbc1d15
chr10	115315271	115316067	site2511	Rab21
chr10	115362112	115362654	site2512	Zfc3h1
chr10	115362112	115362654	site2512	Tmem19
chr10	115384276	115385177	site2513	Tmem19
chr10	115384276	115385177	site2513	Thap2
chr10	115384276	115385177	site2513	Zfc3h1
chr10	115587322	115588007	site2516	Lgr5
chr10	116017802	116018530	site2518	Ptprr
chr10	116473188	116474060	site2522	Kcnmb4
chr10	116580943	116581359	site2523	Cnot2
chr10	116581413	116582099	site2524	Cnot2
chr10	116950065	116950741	site2527	Rab3ip
chr10	117063469	117064066	site2528	Cct2
chr10	117148052	117148777	site2530	Frs2
chr10	117224047	117224646	site2531	Yeats4
chr10	117376618	117377220	site2532	Cpsf6
chr10	117629269	117629594	site2534	Cpm
chr10	117709948	117710479	site2535	Mdm2
chr10	117710591	117710982	site2536	Mdm2
chr10	117746226	117746578	site2537	Slc35e3
chr10	117792573	117793057	site2538	Nup107
chr10	117845190	117846511	site2539	Rap1b
chr10	118141418	118142149	site2542	Mdm1
chr10	118370528	118370771	site2543	ENSMUSG00000112495
chr10	118370528	118370771	site2543	ENSMUSG00000112919
chr10	118869655	118870007	site2547	Dyrk2
chr10	119240409	119240713	site2551	Cand1
chr10	119818389	119818806	site2558	Grip1
chr10	120112542	120113169	site2559	Helb
chr10	120208605	120208889	site2560	Llph
chr10	120208605	120208889	site2560	Irak3
chr10	120208605	120208889	site2560	Tmbim4
chr10	120226900	120227154	site2561	Llph
chr10	120898796	120899163	site2570	Msrb3
chr10	120978775	120979175	site2571	Lemd3
chr10	120979256	120979674	site2572	Lemd3
chr10	121033393	121033632	site2573	Wif1
chr10	121033831	121034132	site2574	Wif1
chr10	121310552	121311179	site2577	Tbc1d30
chr10	121364811	121365256	site2578	Gns
chr10	121476134	121476652	site2579	Rassf3
chr10	121586447	121587042	site2581	Tbk1
chr10	121625870	121626709	site2582	Xpot
chr10	121640490	121640742	site2583	Xpot
chr10	121739765	121740035	site2585	BC048403
chr10	122047217	122048127	site2590	Srgap1
chr10	122096716	122097758	site2591	Tmem5
chr10	123076056	123076666	site2602	Mon2
chr10	125965896	125966292	site2616	Lrig3
chr10	126900931	126901530	site2625	Atp23
chr10	126905856	126906111	site2626	Atp23
chr10	126919134	126919415	site2627	Atp23
chr10	126957785	126958075	site2628	Ctdsp2
chr10	126986443	126987001	site2630	Avil
chr10	126986443	126987001	site2630	Ctdsp2
chr10	126990400	126990642	site2631	Avil
chr10	127030668	127030948	site2632	Cyp27b1
chr10	127030668	127030948	site2632	Mettl1
chr10	127030668	127030948	site2632	Tsfm
chr10	127041786	127042052	site2633	Cdk4
chr10	127041786	127042052	site2633	Tsfm
chr10	127041786	127042052	site2633	Cyp27b1
chr10	127041786	127042052	site2633	Eef1akmt3
chr10	127041786	127042052	site2633	Mettl1
chr10	127042051	127042300	site2634	Cdk4
chr10	127042051	127042300	site2634	Tsfm
chr10	127042051	127042300	site2634	Cyp27b1
chr10	127042051	127042300	site2634	Eef1akmt3
chr10	127042051	127042300	site2634	Mettl1
chr10	127063145	127063877	site2635	Eef1akmt3
chr10	127063145	127063877	site2635	Agap2
chr10	127063145	127063877	site2635	2019-03-09
chr10	127063145	127063877	site2635	Cdk4
chr10	127063145	127063877	site2635	Tspan31
chr10	127069842	127070119	site2636	2019-03-09
chr10	127069842	127070119	site2636	Agap2
chr10	127069842	127070119	site2636	Tspan31
chr10	127069842	127070119	site2636	Cdk4
chr10	127070163	127070482	site2637	2019-03-09
chr10	127070163	127070482	site2637	Agap2
chr10	127070163	127070482	site2637	Tspan31
chr10	127070163	127070482	site2637	Cdk4
chr10	127081978	127082272	site2638	2019-03-09
chr10	127081978	127082272	site2638	Tspan31
chr10	127081978	127082272	site2638	Agap2
chr10	127121041	127121449	site2639	Os9
chr10	127164991	127165290	site2640	B4galnt1
chr10	127177742	127178015	site2641	Slc26a10
chr10	127211507	127211799	site2642	Arhgef25
chr10	127211507	127211799	site2642	Dtx3
chr10	127211507	127211799	site2642	Pip4k2c
chr10	127255908	127256337	site2643	Dctn2
chr10	127255908	127256337	site2643	Kif5a
chr10	127266128	127266548	site2644	Ddit3
chr10	127266128	127266548	site2644	Kif5a
chr10	127266128	127266548	site2644	Dctn2
chr10	127290296	127290866	site2645	Mbd6
chr10	127290296	127290866	site2645	Ddit3
chr10	127311516	127311937	site2646	Mbd6
chr10	127311516	127311937	site2646	Arhgap9
chr10	127311516	127311937	site2646	Mars
chr10	127338899	127339176	site2647	Gli1
chr10	127380236	127381221	site2648	Inhbc
chr10	127380236	127381221	site2648	R3hdm2
chr10	127509021	127509514	site2649	Ndufa4l2
chr10	127509021	127509514	site2649	Stac3
chr10	127512848	127513149	site2650	Ndufa4l2
chr10	127512848	127513149	site2650	Shmt2
chr10	127522291	127522585	site2651	Shmt2
chr10	127522291	127522585	site2651	Ndufa4l2
chr10	127621531	127621946	site2652	Stat6
chr10	127621531	127621946	site2652	Lrp1
chr10	127641820	127642116	site2653	Lrp1
chr10	127641820	127642116	site2653	Stat6
chr10	127674728	127675108	site2655	Nab2
chr10	127674728	127675108	site2655	Nemp1
chr10	127676719	127677172	site2656	Nab2
chr10	127676719	127677172	site2656	Nemp1
chr10	127739302	127739974	site2657	Rdh16f1
chr10	127739302	127739974	site2657	Rdh1
chr10	127739302	127739974	site2657	Zbtb39
chr10	128035293	128035734	site2658	Ptges3
chr10	128035293	128035734	site2658	Naca
chr10	128058581	128059252	site2659	Atp5b
chr10	128058581	128059252	site2659	Ptges3
chr10	128082907	128083407	site2660	Baz2a
chr10	128082907	128083407	site2660	Atp5b
chr10	128091019	128091281	site2661	Baz2a
chr10	128091019	128091281	site2661	Atp5b
chr10	128096697	128097047	site2662	Baz2a
chr10	128194050	128194899	site2663	Rbms2
chr10	128194050	128194899	site2663	Gls2
chr10	128211690	128211936	site2664	Timeless
chr10	128211690	128211936	site2664	Mip
chr10	128211690	128211936	site2664	Spryd4
chr10	128232175	128232485	site2665	Apon
chr10	128232175	128232485	site2665	Spryd4
chr10	128232175	128232485	site2665	Timeless
chr10	128232175	128232485	site2665	Mip
chr10	128270265	128270791	site2666	Stat2
chr10	128270265	128270791	site2666	Apof
chr10	128302936	128303816	site2667	Cnpy2
chr10	128302936	128303816	site2667	Il23a
chr10	128302936	128303816	site2667	Pan2
chr10	128322247	128322932	site2668	Il23a
chr10	128322247	128322932	site2668	Cs
chr10	128322247	128322932	site2668	Cnpy2
chr10	128337480	128338145	site2669	Cs
chr10	128344890	128345197	site2670	Cs
chr10	128376688	128377392	site2672	Coq10a
chr10	128376688	128377392	site2672	Ankrd52
chr10	128409668	128410079	site2673	Slc39a5
chr10	128409668	128410079	site2673	Rnf41
chr10	128409668	128410079	site2673	Nabp2
chr10	128411376	128411831	site2674	Slc39a5
chr10	128411376	128411831	site2674	Nabp2
chr10	128411376	128411831	site2674	Rnf41
chr10	128458890	128459377	site2676	Smarcc2
chr10	128493723	128494047	site2677	Myl6
chr10	128493723	128494047	site2677	Myl6b
chr10	128498608	128499057	site2678	Myl6
chr10	128498608	128499057	site2678	Myl6b
chr10	128525732	128526282	site2679	Esyt1
chr10	128536345	128536585	site2680	Esyt1
chr10	128547326	128548010	site2681	Esyt1
chr10	128547326	128548010	site2681	Zc3h10
chr10	128547326	128548010	site2681	Rpl41
chr10	128549012	128549389	site2682	Esyt1
chr10	128549012	128549389	site2682	Zc3h10
chr10	128549012	128549389	site2682	Rpl41
chr10	128565824	128566629	site2683	Zc3h10
chr10	128565824	128566629	site2683	Rpl41
chr10	128565824	128566629	site2683	Pa2g4
chr10	128626375	128626597	site2684	Rps26
chr10	128626669	128626981	site2685	Rps26
chr10	128673799	128674115	site2686	Suox
chr10	128695728	128696686	site2687	Suox
chr10	128695728	128696686	site2687	Pmel
chr10	128695728	128696686	site2687	Rab5b
chr10	128695728	128696686	site2687	Cdk2
chr10	128704458	128705277	site2688	Rab5b
chr10	128704458	128705277	site2688	Pmel
chr10	128704458	128705277	site2688	Cdk2
chr10	128743744	128744160	site2689	Pym1
chr10	128743744	128744160	site2689	Dgka
chr10	128748345	128748649	site2690	Dgka
chr10	128748345	128748649	site2690	Pym1
chr10	128779008	128779303	site2691	Mmp19
chr10	128804240	128804591	site2692	Sarnp
chr10	128804240	128804591	site2692	Dnajc14
chr10	128804240	128804591	site2692	Tmem198b
chr10	128804891	128805241	site2693	Sarnp
chr10	128804891	128805241	site2693	Tmem198b
chr10	128804891	128805241	site2693	Dnajc14
chr10	128805262	128805776	site2694	Sarnp
chr10	128805262	128805776	site2694	Tmem198b
chr10	128805262	128805776	site2694	Dnajc14
chr10	128821513	128822024	site2695	Tmem198b
chr10	128821513	128822024	site2695	Ormdl2
chr10	128821513	128822024	site2695	Sarnp
chr10	128891239	128892070	site2696	Cd63
chr10	128891239	128892070	site2696	Gdf11
chr10	128895517	128895777	site2697	Cd63
chr10	128895517	128895777	site2697	Gdf11
chr10	128896013	128896306	site2698	Cd63
chr10	128896013	128896306	site2698	Gdf11
chr10	128909593	128909978	site2699	Itga7
chr10	128909593	128909978	site2699	Gdf11
chr10	128909593	128909978	site2699	Cd63
chr10	128909593	128909978	site2699	Rdh5
chr10	128922951	128923857	site2700	Itga7
chr10	128922951	128923857	site2700	Rdh5
chr10	128922951	128923857	site2700	Bloc1s1
chr10	128977581	128977864	site2701	Mettl7b
chr10	128977581	128977864	site2701	Olfr9
chr10	129735396	129735606	site2702	Olfr805
chr10	129735396	129735606	site2702	Olfr806
chr10	130280046	130280426	site2703	Neurod4
chr11	3179717	3180204	site2726	Eif4enif1
chr11	3266231	3266778	site2727	Patz1
chr11	3266231	3266778	site2727	Drg1
chr11	3289825	3290357	site2729	Drg1
chr11	3289825	3290357	site2729	Patz1
chr11	3330490	3330898	site2730	Pik3ip1
chr11	3408965	3409441	site2735	Limk2
chr11	3452181	3452615	site2736	Rnf185
chr11	3514523	3515012	site2737	Inpp5j
chr11	3514523	3515012	site2737	Selenom
chr11	3535368	3535669	site2738	Smtn
chr11	3535668	3535947	site2739	Smtn
chr11	3539135	3539486	site2740	Smtn
chr11	3648710	3649479	site2741	Morc2a
chr11	3895042	3895333	site2742	4921536K21Rik
chr11	3895042	3895333	site2742	Dusp18
chr11	3903051	3903398	site2743	4921536K21Rik
chr11	3903051	3903398	site2743	Dusp18
chr11	3913735	3914381	site2744	4921536K21Rik
chr11	3913735	3914381	site2744	Slc35e4
chr11	3963873	3964073	site2745	Gal3st1
chr11	3963873	3964073	site2745	Pes1
chr11	4096527	4096967	site2746	Mtfp1
chr11	4118174	4118445	site2747	Mtfp1
chr11	4118174	4118445	site2747	Rnf215
chr11	4118174	4118445	site2747	Sec14l2
chr11	4134983	4135497	site2748	Sec14l2
chr11	4134983	4135497	site2748	Rnf215
chr11	4160157	4160485	site2749	Ccdc157
chr11	4160157	4160485	site2749	Sf3a1
chr11	4160484	4160736	site2750	Ccdc157
chr11	4160484	4160736	site2750	Sf3a1
chr11	4174489	4174980	site2751	Ccdc157
chr11	4174489	4174980	site2751	Tbc1d10a
chr11	4186568	4186967	site2752	Tbc1d10a
chr11	4594438	4595047	site2753	Mtmr3
chr11	4637553	4637849	site2754	Ascc2
chr11	4704230	4704471	site2755	Zmat5
chr11	4704230	4704471	site2755	Uqcr10
chr11	4704509	4704766	site2756	Uqcr10
chr11	4704509	4704766	site2756	Zmat5
chr11	4750359	4750569	site2757	Cabp7
chr11	4849287	4849851	site2759	Nipsnap1
chr11	4849287	4849851	site2759	Nf2
chr11	4986728	4987002	site2760	Ap1b1
chr11	5061747	5062154	site2761	Gas2l1
chr11	5061747	5062154	site2761	Rasl10a
chr11	5065235	5065513	site2762	Gas2l1
chr11	5065235	5065513	site2762	Rasl10a
chr11	5098947	5099701	site2763	Ewsr1
chr11	5098947	5099701	site2763	Rhbdd3
chr11	5261446	5261942	site2764	Kremen1
chr11	5444662	5445205	site2767	Znrf3
chr11	5520720	5521226	site2768	Xbp1
chr11	5542112	5542449	site2769	Ccdc117
chr11	5707550	5707866	site2770	Mrps24
chr11	5741033	5741361	site2771	Urgcp
chr11	5761895	5762576	site2772	Urgcp
chr11	5788279	5788624	site2773	Dbnl
chr11	5837648	5838247	site2774	Aebp1
chr11	5837648	5838247	site2774	Polm
chr11	5848767	5849098	site2775	Aebp1
chr11	5848767	5849098	site2775	Polm
chr11	5855881	5856262	site2776	Polm
chr11	5855881	5856262	site2776	Aebp1
chr11	5878068	5878536	site2777	Pold2
chr11	5955418	5955904	site2778	Gck
chr11	5955418	5955904	site2778	Ykt6
chr11	6200038	6200300	site2782	Nudcd3
chr11	6267642	6268017	site2783	Ogdh
chr11	6267642	6268017	site2783	Ddx56
chr11	6267642	6268017	site2783	Tmed4
chr11	6274738	6275140	site2784	Ogdh
chr11	6274738	6275140	site2784	Ddx56
chr11	6274738	6275140	site2784	Tmed4
chr11	6291392	6292359	site2785	Ddx56
chr11	6291392	6292359	site2785	Tmed4
chr11	6291392	6292359	site2785	Ogdh
chr11	6388893	6389502	site2786	Zmiz2
chr11	6415558	6415996	site2787	Ppia
chr11	6444023	6444854	site2788	H2afv
chr11	6475919	6476308	site2789	Purb
chr11	6528467	6529025	site2790	Ccm2
chr11	6528467	6529025	site2790	Myo1g
chr11	6546313	6547331	site2791	Ccm2
chr11	6603997	6604253	site2792	Nacad
chr11	6605999	6606229	site2793	Nacad
chr11	6625712	6626264	site2794	Nacad
chr11	6625712	6626264	site2794	Tbrg4
chr11	7056121	7056377	site2795	Adcy1
chr11	7235043	7235545	site2798	Igfbp3
chr11	8663983	8664263	site2808	Tns3
chr11	9010502	9010783	site2810	Hus1
chr11	9010787	9011330	site2811	Hus1
chr11	9048354	9048709	site2812	Sun3
chr11	9048354	9048709	site2812	Gm11992
chr11	11109013	11109612	site2818	Vwc2
chr11	11115709	11116428	site2819	Vwc2
chr11	11461598	11462425	site2821	Zpbp
chr11	11808630	11809439	site2824	Fignl1
chr11	11820269	11820559	site2825	Fignl1
chr11	16261270	16261600	site2838	Vstm2a
chr11	16508038	16508506	site2840	Sec61g
chr11	16532953	16533200	site2841	Sec61g
chr11	16751983	16752552	site2845	Egfr
chr11	16752614	16753197	site2846	Egfr
chr11	16951022	16951527	site2848	Fbxo48
chr11	17051618	17052254	site2849	Cnrip1
chr11	17158868	17159620	site2850	Ppp3r1
chr11	17211322	17211757	site2851	Wdr92
chr11	17211322	17211757	site2851	Pno1
chr11	17211756	17212016	site2852	Pno1
chr11	17211756	17212016	site2852	Wdr92
chr11	17257439	17257854	site2853	C1d
chr11	17953369	17954095	site2858	Etaa1
chr11	19018798	19019216	site2864	Meis1
chr11	19020335	19020662	site2865	Meis1
chr11	19923954	19924552	site2870	Spred2
chr11	19925349	19925770	site2871	Spred2
chr11	20112281	20113233	site2872	Actr2
chr11	20200872	20201527	site2873	Rab1a
chr11	20249206	20249700	site2874	Cep68
chr11	20332570	20333466	site2875	Slc1a4
chr11	20347471	20347952	site2876	Slc1a4
chr11	20542609	20543436	site2881	Sertad2
chr11	20741241	20741955	site2885	Aftph
chr11	20830705	20831207	site2887	Lgalsl
chr11	21238677	21239423	site2891	Vps54
chr11	21370454	21371475	site2892	Ugp2
chr11	21571739	21572368	site2893	Wdpcp
chr11	21571739	21572368	site2893	Mdh1
chr11	21996988	21997352	site2894	Otx1
chr11	22001578	22002253	site2895	Otx1
chr11	22286729	22287497	site2896	Ehbp1
chr11	22512372	22512958	site2900	Tmem17
chr11	22859498	22859963	site2905	B3gnt2
chr11	22873451	22873842	site2906	B3gnt2
chr11	22981941	22982481	site2907	Cct4
chr11	22981941	22982481	site2907	Gm28048
chr11	22981941	22982481	site2907	Commd1
chr11	22981941	22982481	site2907	Zrsr1
chr11	23007629	23007942	site2909	Fam161a
chr11	23008253	23008533	site2910	Fam161a
chr11	23255354	23256147	site2914	Xpo1
chr11	23306010	23307107	site2915	Usp34
chr11	23497449	23498464	site2916	Ahsa2
chr11	23633141	23633941	site2917	0610010F05Rik
chr11	23665541	23666477	site2918	Pex13
chr11	23665541	23666477	site2918	Pus10
chr11	23770596	23771481	site2919	Rel
chr11	23894900	23895437	site2920	Papolg
chr11	24077783	24078124	site2921	A830031A19Rik
chr11	24077783	24078124	site2921	Bcl11a
chr11	24080992	24081221	site2922	A830031A19Rik
chr11	24080992	24081221	site2922	Bcl11a
chr11	26387046	26387300	site2928	Fancl
chr11	26387315	26387606	site2929	Fancl
chr11	26593335	26594067	site2930	Vrk2
chr11	26593335	26594067	site2930	Gm6899
chr11	28583828	28584505	site2933	Ccdc85a
chr11	29130572	29130878	site2934	Pnpt1
chr11	29172527	29173083	site2935	Ppp4r3b
chr11	29173324	29173643	site2936	Ppp4r3b
chr11	29180691	29180984	site2937	Ppp4r3b
chr11	29246980	29247634	site2938	Cfap36
chr11	29373287	29374036	site2939	Ccdc88a
chr11	29526248	29526554	site2941	Clhc1
chr11	29526248	29526554	site2941	Prorsd1
chr11	29526248	29526554	site2941	Mtif2
chr11	29547706	29548035	site2942	Clhc1
chr11	29547706	29548035	site2942	Rps27a
chr11	29548066	29548471	site2943	Rps27a
chr11	29548066	29548471	site2943	Clhc1
chr11	29692547	29693286	site2944	Rtn4
chr11	30025809	30026381	site2948	Eml6
chr11	30471681	30472081	site2951	4930505A04Rik
chr11	30649055	30649593	site2952	Acyp2
chr11	30672756	30673089	site2953	Acyp2
chr11	30754990	30755371	site2956	Psme4
chr11	30771473	30771950	site2957	Psme4
chr11	30771949	30772567	site2958	Psme4
chr11	30954264	30954680	site2959	Erlec1
chr11	30954264	30954680	site2959	Asb3
chr11	30986085	30986612	site2960	Chac2
chr11	31369949	31370316	site2962	Stc2
chr11	31671097	31671374	site2963	Bod1
chr11	31671753	31672097	site2964	Bod1
chr11	31847198	31847460	site2970	Cpeb4
chr11	31870305	31870552	site2971	Cpeb4
chr11	31870597	31871017	site2972	Cpeb4
chr11	31941230	31941669	site2976	4930524B15Rik
chr11	32000255	32000655	site2977	Nsg2
chr11	32205171	32205576	site2982	Mpg
chr11	32205171	32205576	site2982	Il9r
chr11	32205171	32205576	site2982	Snrnp25
chr11	32224477	32225100	site2983	Il9r
chr11	32224477	32225100	site2983	Rhbdf1
chr11	32224477	32225100	site2983	Mpg
chr11	32267501	32267822	site2985	Hbq1b
chr11	32267501	32267822	site2985	Hba-a1
chr11	32267501	32267822	site2985	Hba-x
chr11	32267501	32267822	site2985	Nprl3
chr11	32324690	32324959	site2986	Sh3pxd2b
chr11	32454725	32455711	site2989	Ubtd2
chr11	32532982	32533416	site2990	Efcab9
chr11	32532982	32533416	site2990	Stk10
chr11	32546492	32546991	site2991	Efcab9
chr11	32642266	32643179	site2993	Fbxw11
chr11	33148409	33148673	site3001	Fgf18
chr11	33162962	33163523	site3002	Fgf18
chr11	33162962	33163523	site3002	Npm1
chr11	33512819	33513868	site3004	Ranbp17
chr11	34833531	34833799	site3014	Spdl1
chr11	35769197	35769961	site3019	Pank3
chr11	35798959	35799175	site3020	Fbll1
chr11	35834177	35834734	site3021	Rars
chr11	35980476	35980734	site3027	Wwc1
chr11	36001330	36001628	site3028	Wwc1
chr11	37236680	37237077	site3034	Tenm2
chr11	40692344	40692861	site3038	Mat2b
chr11	40733324	40734001	site3040	Hmmr
chr11	40733324	40734001	site3040	Nudcd2
chr11	40754916	40755594	site3041	Hmmr
chr11	40754916	40755594	site3041	Ccng1
chr11	41999537	41999767	site3044	Gabrg2
chr11	43426110	43426369	site3050	Slu7
chr11	43426110	43426369	site3050	Pttg1
chr11	43528434	43528896	site3051	Ccnjl
chr11	43528895	43529348	site3052	Ccnjl
chr11	43613151	43613417	site3055	Fabp6
chr11	43681520	43682146	site3057	Pwwp2a
chr11	43747649	43748215	site3058	Ttc1
chr11	44470182	44470848	site3063	Ublcp1
chr11	44518802	44519070	site3064	Rnf145
chr11	44519871	44520379	site3065	Rnf145
chr11	44520380	44520734	site3066	Rnf145
chr11	44610947	44611179	site3067	Ebf1
chr11	44616931	44617414	site3068	Ebf1
chr11	44618203	44618592	site3069	Ebf1
chr11	45851791	45852414	site3071	Clint1
chr11	45944660	45945199	site3075	Lsm11
chr11	45955095	45955367	site3076	Lsm11
chr11	45955095	45955367	site3076	Thg1l
chr11	45955366	45955641	site3077	Sox30
chr11	45955366	45955641	site3077	Lsm11
chr11	45955366	45955641	site3077	Thg1l
chr11	46215441	46215738	site3079	Fndc9
chr11	46312164	46312532	site3080	Cyfip2
chr11	46436730	46437414	site3081	Havcr2
chr11	46436730	46437414	site3081	Med7
chr11	48799934	48800493	site3084	Rack1
chr11	48816868	48817676	site3085	Trim7
chr11	48816868	48817676	site3085	Trim41
chr11	48816868	48817676	site3085	Gm12184
chr11	48818399	48818655	site3086	Trim7
chr11	48818399	48818655	site3086	Trim41
chr11	48818399	48818655	site3086	Gm12184
chr11	48825960	48826768	site3087	Trim7
chr11	48825960	48826768	site3087	Trim41
chr11	48825960	48826768	site3087	Gm12184
chr11	48833765	48834026	site3088	Trim41
chr11	48833765	48834026	site3088	Gm12184
chr11	48833765	48834026	site3088	Trim7
chr11	48834156	48834647	site3089	Trim41
chr11	48834156	48834647	site3089	Gm12184
chr11	48834156	48834647	site3089	Trim7
chr11	48872088	48872578	site3094	Irgm1
chr11	49203136	49203838	site3095	Btnl9
chr11	49203136	49203838	site3095	Zfp62
chr11	49243664	49244578	site3096	Mgat1
chr11	49712537	49713007	site3098	Cnot6
chr11	49793951	49794470	site3099	Gfpt2
chr11	49846369	49847103	site3100	Mapk9
chr11	49901645	49901973	site3101	Rasgef1c
chr11	50024832	50025505	site3104	Rnf130
chr11	50130786	50131018	site3105	Tbc1d9b
chr11	50131156	50131719	site3106	Tbc1d9b
chr11	50174602	50174957	site3107	Mrnip
chr11	50209987	50210415	site3108	Mgat4b
chr11	50209987	50210415	site3108	Sqstm1
chr11	50210681	50210961	site3109	Mgat4b
chr11	50210681	50210961	site3109	Sqstm1
chr11	50225178	50225494	site3110	Sqstm1
chr11	50225178	50225494	site3110	Mgat4b
chr11	50291957	50292693	site3112	Maml1
chr11	50325492	50326148	site3113	Canx
chr11	50377371	50378122	site3114	Hnrnph1
chr11	50378359	50378619	site3115	Hnrnph1
chr11	50827647	50827906	site3117	Grm6
chr11	50827647	50827906	site3117	Zfp354c
chr11	50841419	50841718	site3118	Zfp354c
chr11	50841419	50841718	site3118	Grm6
chr11	50841419	50841718	site3118	Zfp879
chr11	50887358	50887805	site3119	Zfp454
chr11	50915849	50916336	site3120	Zfp2
chr11	50931468	50931941	site3121	Zfp2
chr11	50931468	50931941	site3121	Zfp354b
chr11	51059121	51059630	site3122	Zfp354a
chr11	51262807	51263240	site3123	Clk4
chr11	51262807	51263240	site3123	BC049762
chr11	51289528	51290344	site3124	Col23a1
chr11	51584356	51585217	site3127	Phykpl
chr11	51606511	51607320	site3128	Nhp2
chr11	51606511	51607320	site3128	Hnrnpab
chr11	51619426	51619880	site3129	Hnrnpab
chr11	51619426	51619880	site3129	Nhp2
chr11	51635632	51636106	site3130	D930048N14Rik
chr11	51635632	51636106	site3130	Rmnd5b
chr11	51688517	51689270	site3131	0610009B22Rik
chr11	51756118	51756723	site3132	Sar1b
chr11	51756118	51756723	site3132	Sec24a
chr11	51763549	51763769	site3133	Sec24a
chr11	51763549	51763769	site3133	Sar1b
chr11	51855470	51855754	site3136	Jade2
chr11	51874313	51874621	site3137	Jade2
chr11	51960948	51961448	site3139	Cdkn2aipnl
chr11	51967444	51967762	site3140	Cdkn2aipnl
chr11	52000314	52000628	site3141	Cdkl3
chr11	52000314	52000628	site3141	Ube2b
chr11	52000627	52000985	site3142	Cdkl3
chr11	52000627	52000985	site3142	Ube2b
chr11	52004068	52004453	site3143	Ube2b
chr11	52004068	52004453	site3143	Cdkl3
chr11	52085977	52086902	site3144	Ppp2ca
chr11	52098438	52098937	site3145	Ppp2ca
chr11	52099124	52099463	site3146	Ppp2ca
chr11	52168043	52168319	site3147	Olfr1373
chr11	52231619	52232315	site3148	Olfr1371
chr11	52231619	52232315	site3148	Skp1a
chr11	52282938	52283545	site3149	Tcf7
chr11	52360491	52361323	site3151	Vdac1
chr11	52396280	52396558	site3152	9530068E07Rik
chr11	53300118	53300827	site3154	Zcchc10
chr11	53300118	53300827	site3154	Hspa4
chr11	53324507	53324772	site3155	Hspa4
chr11	53324507	53324772	site3155	Zcchc10
chr11	53350383	53351230	site3156	Aff4
chr11	53430680	53431201	site3157	Leap2
chr11	53430680	53431201	site3157	Gdf9
chr11	53430680	53431201	site3157	Uqcrq
chr11	53469970	53470265	site3158	Gm10447
chr11	53469970	53470265	site3158	Gm9945
chr11	53469970	53470265	site3158	Gm9837
chr11	53470302	53470572	site3159	Gm10447
chr11	53470302	53470572	site3159	Gm9945
chr11	53470302	53470572	site3159	Gm9837
chr11	53470302	53470572	site3159	Sowaha
chr11	53519640	53519966	site3160	2019-09-08
chr11	53567182	53567719	site3161	Kif3a
chr11	53627982	53628160	site3162	Il4
chr11	53627982	53628160	site3162	Il13
chr11	53707203	53707466	site3163	Il5
chr11	53707203	53707466	site3163	Rad50
chr11	53761841	53762239	site3165	Irf1
chr11	53769746	53770240	site3166	Irf1
chr11	53770308	53770595	site3167	Irf1
chr11	53891591	53892140	site3168	Slc22a5
chr11	53980014	53980583	site3169	Slc22a21
chr11	54257087	54257295	site3173	Csf2
chr11	54311973	54312348	site3174	Acsl6
chr11	54437878	54438627	site3175	Fnip1
chr11	54522511	54523217	site3176	Rapgef6
chr11	54530410	54530785	site3177	Rapgef6
chr11	54787172	54787970	site3179	Cdc42se2
chr11	54860310	54860901	site3180	Hint1
chr11	54860310	54860901	site3180	Lyrm7
chr11	54866178	54866550	site3181	Lyrm7
chr11	54866178	54866550	site3181	Hint1
chr11	54866579	54866849	site3182	Lyrm7
chr11	54866579	54866849	site3182	Hint1
chr11	54872178	54872544	site3183	Lyrm7
chr11	54872178	54872544	site3183	Hint1
chr11	54955767	54956285	site3184	Tnip1
chr11	55097552	55098385	site3188	Ccdc69
chr11	55097552	55098385	site3188	Gm2a
chr11	55204144	55204486	site3189	Slc36a2
chr11	55204144	55204486	site3189	Slc36a1
chr11	55446657	55446935	site3192	G3bp1
chr11	55461040	55461451	site3193	G3bp1
chr11	55461040	55461451	site3193	Atox1
chr11	55469102	55469875	site3194	Atox1
chr11	55469102	55469875	site3194	G3bp1
chr11	55607814	55608068	site3196	Glra1
chr11	57518528	57518760	site3200	Mfap3
chr11	57518528	57518760	site3200	Fam114a2
chr11	57645006	57645267	site3204	Galnt10
chr11	57645313	57645581	site3205	Galnt10
chr11	57801331	57802396	site3210	Sap30l
chr11	58008604	58009265	site3212	Larp1
chr11	58103787	58104357	site3213	Gm12248
chr11	58103787	58104357	site3213	Cnot8
chr11	58117106	58117614	site3214	Gm12248
chr11	58168118	58168671	site3215	Mrpl22
chr11	58168118	58168671	site3215	Gemin5
chr11	58171471	58171775	site3216	Gemin5
chr11	58171471	58171775	site3216	Mrpl22
chr11	58301800	58303003	site3217	Zfp692
chr11	58306878	58307257	site3218	Sh3bp5l
chr11	58306878	58307257	site3218	Zfp692
chr11	58322842	58323582	site3219	Sh3bp5l
chr11	58322842	58323582	site3219	Zfp672
chr11	58330280	58330476	site3220	Zfp672
chr11	58330280	58330476	site3220	Sh3bp5l
chr11	58330517	58330846	site3221	Zfp672
chr11	58330517	58330846	site3221	Sh3bp5l
chr11	58846947	58847408	site3222	2810021J22Rik
chr11	58846947	58847408	site3222	Gm12258
chr11	58846947	58847408	site3222	Olfr311
chr11	58903671	58904399	site3223	Btnl10
chr11	58903671	58904399	site3223	Zfp39
chr11	58938442	58939183	site3224	Trim17
chr11	58938442	58939183	site3224	Hist3h2a
chr11	58938442	58939183	site3224	Hist3h2ba
chr11	58938442	58939183	site3224	Rnf187
chr11	58954399	58954830	site3225	Trim11
chr11	58954399	58954830	site3225	Rnf187
chr11	58954399	58954830	site3225	Trim17
chr11	58954399	58954830	site3225	Hist3h2a
chr11	58954399	58954830	site3225	Hist3h2ba
chr11	58954829	58955327	site3226	Trim11
chr11	58954829	58955327	site3226	Rnf187
chr11	58954829	58955327	site3226	Trim17
chr11	58954829	58955327	site3226	Hist3h2a
chr11	58954829	58955327	site3226	Hist3h2ba
chr11	58959948	58960432	site3227	Rnf187
chr11	58959948	58960432	site3227	Trim11
chr11	58959948	58960432	site3227	Trim17
chr11	58959948	58960432	site3227	Hist3h2a
chr11	59163173	59163898	site3228	Iba57
chr11	59191688	59192142	site3229	2310033P09Rik
chr11	59191688	59192142	site3229	Mrpl55
chr11	59191688	59192142	site3229	Gjc2
chr11	59191688	59192142	site3229	Guk1
chr11	59202126	59202602	site3230	Gjc2
chr11	59202126	59202602	site3230	Guk1
chr11	59202126	59202602	site3230	2310033P09Rik
chr11	59202126	59202602	site3230	Mrpl55
chr11	59209198	59209436	site3231	Guk1
chr11	59209198	59209436	site3231	2310033P09Rik
chr11	59209198	59209436	site3231	Mrpl55
chr11	59228102	59228507	site3232	Arf1
chr11	59302758	59303033	site3233	Wnt3a
chr11	59302758	59303033	site3233	Wnt9a
chr11	59306661	59307013	site3234	Wnt3a
chr11	59306661	59307013	site3234	Wnt9a
chr11	59449912	59450144	site3235	Snap47
chr11	59449912	59450144	site3235	Jmjd4
chr11	59472201	59472633	site3236	Snap47
chr11	59472201	59472633	site3236	Zfp867
chr11	59506020	59506705	site3237	Zkscan17
chr11	59662179	59662780	site3239	Mprip
chr11	59664863	59665188	site3240	Mprip
chr11	59809614	59810147	site3245	Pld6
chr11	59809614	59810147	site3245	Flcn
chr11	59810188	59810401	site3246	Pld6
chr11	59810188	59810401	site3246	Flcn
chr11	59839050	59840000	site3247	Nt5m
chr11	59839050	59840000	site3247	Cops3
chr11	59847946	59848375	site3248	Cops3
chr11	59847946	59848375	site3248	Nt5m
chr11	59947921	59948328	site3249	Med9
chr11	60046112	60046389	site3250	Pemt
chr11	60046390	60046743	site3251	Pemt
chr11	60104797	60105125	site3252	Rai1
chr11	60220265	60220773	site3257	Srebf1
chr11	60346583	60346929	site3261	Drc3
chr11	60346583	60346929	site3261	Tom1l2
chr11	60352696	60353428	site3262	Drc3
chr11	60352696	60353428	site3262	Tom1l2
chr11	60416936	60417703	site3263	Atpaf2
chr11	60416936	60417703	site3263	Gid4
chr11	60454419	60454707	site3264	Myo15
chr11	60454419	60454707	site3264	Drg2
chr11	60537108	60537383	site3265	Alkbh5
chr11	60537411	60538174	site3266	Alkbh5
chr11	60699515	60700091	site3267	Llgl1
chr11	60727126	60727438	site3268	Mief2
chr11	60727126	60727438	site3268	Flii
chr11	60728229	60728499	site3269	Flii
chr11	60728229	60728499	site3269	Mief2
chr11	60777200	60777655	site3270	Smcr8
chr11	60777200	60777655	site3270	Top3a
chr11	60811050	60811509	site3271	Dhrs7b
chr11	60811050	60811509	site3271	Shmt1
chr11	60830470	60830772	site3272	Shmt1
chr11	60830470	60830772	site3272	Dhrs7b
chr11	60878665	60879190	site3273	Tmem11
chr11	60913502	60913983	site3274	Map2k3
chr11	60913502	60913983	site3274	Natd1
chr11	60927311	60927608	site3275	Natd1
chr11	60927311	60927608	site3275	Map2k3
chr11	60931778	60932233	site3276	Natd1
chr11	60931778	60932233	site3276	Map2k3
chr11	61043700	61043946	site3278	Kcnj12
chr11	61174920	61175634	site3279	Usp22
chr11	61266753	61267341	site3280	Aldh3a2
chr11	61493971	61494843	site3284	B9d1
chr11	61493971	61494843	site3284	Mapk7
chr11	61493971	61494843	site3284	Mfap4
chr11	61504780	61505254	site3285	Mapk7
chr11	61504780	61505254	site3285	B9d1
chr11	61579289	61579867	site3287	Epn2
chr11	61761767	61762339	site3288	Prpsap2
chr11	61854723	61855210	site3289	Ulk2
chr11	61929969	61930609	site3290	Akap10
chr11	62248800	62249167	site3293	Adora2b
chr11	62281016	62281588	site3294	Ttc19
chr11	62281016	62281588	site3294	Zswim7
chr11	62457030	62457508	site3295	Pigl
chr11	62457030	62457508	site3295	Ncor1
chr11	62458282	62458642	site3296	Ncor1
chr11	62458282	62458642	site3296	Pigl
chr11	62550886	62551299	site3297	Trpv2
chr11	62550886	62551299	site3297	Cenpv
chr11	62550886	62551299	site3297	Ubb
chr11	62551361	62551599	site3298	Trpv2
chr11	62551361	62551599	site3298	Cenpv
chr11	62551361	62551599	site3298	Ubb
chr11	62648449	62648884	site3301	Mmgt2
chr11	62648449	62648884	site3301	Lrrc75a
chr11	62731523	62732055	site3303	Gm10428
chr11	62731523	62732055	site3303	Zfp287
chr11	62756727	62757193	site3304	Gm10428
chr11	62789362	62789632	site3305	Zfp286
chr11	62879197	62879773	site3306	Tvp23b
chr11	63130601	63130855	site3308	Pmp22
chr11	63135665	63136151	site3309	Pmp22
chr11	63920540	63920791	site3311	Hs3st3b1
chr11	63922161	63922622	site3312	Hs3st3b1
chr11	64079353	64079752	site3315	Cox10
chr11	64435025	64435387	site3316	Hs3st3a1
chr11	65788156	65788509	site3323	Zkscan6
chr11	65788156	65788509	site3323	Map2k4
chr11	65806971	65807575	site3324	Map2k4
chr11	65806971	65807575	site3324	Zkscan6
chr11	66167732	66168087	site3325	Dnah9
chr11	66168092	66168727	site3326	Dnah9
chr11	66526064	66526383	site3327	Shisa6
chr11	67000720	67001054	site3329	Tmem220
chr11	67024843	67025238	site3330	Tmem220
chr11	67052327	67052952	site3331	Adprm
chr11	67052327	67052952	site3331	Sco1
chr11	67596248	67596571	site3335	Gas7
chr11	67966358	67966583	site3337	Cfap52
chr11	67966358	67966583	site3337	Stx8
chr11	68691380	68692220	site3341	Myh10
chr11	68852771	68853390	site3342	Ndel1
chr11	68901343	68901820	site3343	Rpl26
chr11	68939676	68940009	site3344	Odf4
chr11	68967680	68968224	site3345	Arhgef15
chr11	68967680	68968224	site3345	Slc25a35
chr11	68967680	68968224	site3345	Rangrf
chr11	68973756	68973999	site3346	Arhgef15
chr11	68973756	68973999	site3346	Rangrf
chr11	68973756	68973999	site3346	Slc25a35
chr11	69015891	69016186	site3347	Pfas
chr11	69015891	69016186	site3347	Ctc1
chr11	69040030	69040577	site3348	Borcs6
chr11	69040030	69040577	site3348	Aurkb
chr11	69040917	69041402	site3349	Borcs6
chr11	69040917	69041402	site3349	Aurkb
chr11	69045522	69045781	site3350	Borcs6
chr11	69045522	69045781	site3350	Aurkb
chr11	69059391	69059886	site3351	Tmem107
chr11	69059391	69059886	site3351	Borcs6
chr11	69062931	69063208	site3352	Tmem107
chr11	69062931	69063208	site3352	Borcs6
chr11	69070645	69070919	site3353	Vamp2
chr11	69070645	69070919	site3353	Tmem107
chr11	69094692	69095362	site3355	Per1
chr11	69094692	69095362	site3355	Vamp2
chr11	69096898	69097335	site3356	Hes7
chr11	69096898	69097335	site3356	Per1
chr11	69096898	69097335	site3356	Vamp2
chr11	69098718	69098995	site3357	Hes7
chr11	69098718	69098995	site3357	Per1
chr11	69099909	69100137	site3358	Hes7
chr11	69099909	69100137	site3358	Per1
chr11	69122672	69122949	site3359	Aloxe3
chr11	69122672	69122949	site3359	9130213A22Rik
chr11	69122672	69122949	site3359	Hes7
chr11	69124130	69124741	site3360	9130213A22Rik
chr11	69124130	69124741	site3360	Aloxe3
chr11	69124130	69124741	site3360	Hes7
chr11	69323688	69324149	site3361	Chd3os
chr11	69323688	69324149	site3361	Kcnab3
chr11	69323688	69324149	site3361	Trappc1
chr11	69323688	69324149	site3361	Cntrob
chr11	69326133	69326365	site3362	Chd3os
chr11	69326133	69326365	site3362	Cntrob
chr11	69326133	69326365	site3362	Kcnab3
chr11	69326133	69326365	site3362	Trappc1
chr11	69395637	69395920	site3364	Cyb5d1
chr11	69395637	69395920	site3364	Naa38
chr11	69395637	69395920	site3364	Tmem88
chr11	69395919	69396402	site3365	Cyb5d1
chr11	69395919	69396402	site3365	Naa38
chr11	69395919	69396402	site3365	Tmem88
chr11	69408584	69409040	site3366	Cyb5d1
chr11	69408584	69409040	site3366	Tmem88
chr11	69408584	69409040	site3366	Kdm6b
chr11	69409393	69409761	site3367	Cyb5d1
chr11	69409393	69409761	site3367	Tmem88
chr11	69409393	69409761	site3367	Kdm6b
chr11	69411202	69411512	site3368	Cyb5d1
chr11	69411202	69411512	site3368	Tmem88
chr11	69411202	69411512	site3368	Kdm6b
chr11	69415282	69415602	site3369	Cyb5d1
chr11	69415282	69415602	site3369	Tmem88
chr11	69415282	69415602	site3369	Kdm6b
chr11	69417515	69417809	site3370	Cyb5d1
chr11	69417515	69417809	site3370	Tmem88
chr11	69417515	69417809	site3370	Kdm6b
chr11	69417892	69418240	site3371	Cyb5d1
chr11	69417892	69418240	site3371	Tmem88
chr11	69417892	69418240	site3371	Kdm6b
chr11	69418794	69419236	site3372	Cyb5d1
chr11	69418794	69419236	site3372	Tmem88
chr11	69418794	69419236	site3372	Kdm6b
chr11	69579164	69579603	site3374	Efnb3
chr11	69579164	69579603	site3374	Trp53
chr11	69579164	69579603	site3374	Wrap53
chr11	69581400	69581657	site3375	Efnb3
chr11	69581400	69581657	site3375	Wrap53
chr11	69581400	69581657	site3375	Trp53
chr11	69600124	69600506	site3376	Sat2
chr11	69600124	69600506	site3376	Wrap53
chr11	69600124	69600506	site3376	Atp1b2
chr11	69605784	69606149	site3377	Sat2
chr11	69605784	69606149	site3377	Atp1b2
chr11	69632402	69633256	site3378	Sox15
chr11	69632402	69633256	site3378	Shbg
chr11	69632402	69633256	site3378	Fxr2
chr11	69662489	69662928	site3379	Mpdu1
chr11	69662489	69662928	site3379	Cd68
chr11	69662489	69662928	site3379	Sox15
chr11	69662489	69662928	site3379	Eif4a1
chr11	69671222	69671624	site3380	Mpdu1
chr11	69671222	69671624	site3380	Cd68
chr11	69671222	69671624	site3380	Eif4a1
chr11	69672251	69672732	site3381	Mpdu1
chr11	69672251	69672732	site3381	Cd68
chr11	69672251	69672732	site3381	Eif4a1
chr11	69672251	69672732	site3381	Senp3
chr11	69681776	69682210	site3382	Mpdu1
chr11	69681776	69682210	site3382	Cd68
chr11	69681776	69682210	site3382	Eif4a1
chr11	69681776	69682210	site3382	Senp3
chr11	69681776	69682210	site3382	Tnfsf13
chr11	69758070	69759202	site3383	Zbtb4
chr11	69758070	69759202	site3383	Polr2a
chr11	69758070	69759202	site3383	Slc35g3
chr11	69795314	69795641	site3384	Chrnb1
chr11	69795314	69795641	site3384	Fgf11
chr11	69803825	69804151	site3385	Chrnb1
chr11	69803825	69804151	site3385	Fgf11
chr11	69803825	69804151	site3385	Tmem102
chr11	69837703	69838650	site3386	Gm39566
chr11	69837703	69838650	site3386	4933402P03Rik
chr11	69837703	69838650	site3386	Spem1
chr11	69837703	69838650	site3386	Plscr3
chr11	69837703	69838650	site3386	Nlgn2
chr11	69837703	69838650	site3386	Tmem256
chr11	69846174	69846723	site3387	Spem1
chr11	69846174	69846723	site3387	Nlgn2
chr11	69846174	69846723	site3387	Plscr3
chr11	69846174	69846723	site3387	Tmem256
chr11	69876946	69877224	site3388	Neurl4
chr11	69876946	69877224	site3388	Tnk1
chr11	69876946	69877224	site3388	Tmem95
chr11	69876946	69877224	site3388	Kctd11
chr11	69880867	69881443	site3389	Tnk1
chr11	69880867	69881443	site3389	Neurl4
chr11	69880867	69881443	site3389	Tmem95
chr11	69880867	69881443	site3389	Kctd11
chr11	69900906	69901181	site3390	Tmem95
chr11	69900906	69901181	site3390	Kctd11
chr11	69900906	69901181	site3390	Gps2
chr11	69900906	69901181	site3390	Acap1
chr11	69900906	69901181	site3390	Neurl4
chr11	69900906	69901181	site3390	2810408A11Rik
chr11	69901473	69901960	site3391	Tmem95
chr11	69901473	69901960	site3391	Kctd11
chr11	69901473	69901960	site3391	Gps2
chr11	69901473	69901960	site3391	Acap1
chr11	69901473	69901960	site3391	2810408A11Rik
chr11	69901473	69901960	site3391	Neurl4
chr11	69913854	69914346	site3392	Ybx2
chr11	69913854	69914346	site3392	Acap1
chr11	69913854	69914346	site3392	2810408A11Rik
chr11	69913854	69914346	site3392	Gps2
chr11	69913854	69914346	site3392	Eif5a
chr11	69921185	69921894	site3393	2810408A11Rik
chr11	69921185	69921894	site3393	Ybx2
chr11	69921185	69921894	site3393	Eif5a
chr11	69921185	69921894	site3393	Gps2
chr11	69934200	69934435	site3394	Eif5a
chr11	69934200	69934435	site3394	Ybx2
chr11	69980185	69981184	site3395	Dvl2
chr11	69980185	69981184	site3395	Phf23
chr11	69980185	69981184	site3395	Gabarap
chr11	69980185	69981184	site3395	Ctdnep1
chr11	69980185	69981184	site3395	Elp5
chr11	69990852	69991153	site3396	Elp5
chr11	69990852	69991153	site3396	Dvl2
chr11	69990852	69991153	site3396	Phf23
chr11	69990852	69991153	site3396	Gabarap
chr11	69990852	69991153	site3396	Ctdnep1
chr11	69991422	69991675	site3397	Elp5
chr11	69991422	69991675	site3397	Dvl2
chr11	69991422	69991675	site3397	Phf23
chr11	69991422	69991675	site3397	Gabarap
chr11	69995364	69995914	site3398	Dlg4
chr11	69995364	69995914	site3398	Elp5
chr11	69995364	69995914	site3398	Dvl2
chr11	69995364	69995914	site3398	Phf23
chr11	69995364	69995914	site3398	Gabarap
chr11	69997189	69997534	site3399	Dlg4
chr11	69997189	69997534	site3399	Elp5
chr11	69997189	69997534	site3399	Dvl2
chr11	69997189	69997534	site3399	Phf23
chr11	69997189	69997534	site3399	Gabarap
chr11	70000381	70000865	site3400	Elp5
chr11	70000381	70000865	site3400	Dlg4
chr11	70000381	70000865	site3400	Dvl2
chr11	70000381	70000865	site3400	Phf23
chr11	70000381	70000865	site3400	Gabarap
chr11	70020764	70021054	site3401	Acadvl
chr11	70020764	70021054	site3401	Dlg4
chr11	70237494	70238167	site3405	Slc16a13
chr11	70237494	70238167	site3405	Bcl6b
chr11	70237494	70238167	site3405	0610010K14Rik
chr11	70237494	70238167	site3405	Gm21988
chr11	70237494	70238167	site3405	Rnasek
chr11	70409942	70410328	site3406	Arrb2
chr11	70409942	70410328	site3406	Pelp1
chr11	70451794	70452011	site3408	Zmynd15
chr11	70451794	70452011	site3408	Med11
chr11	70451794	70452011	site3408	Cxcl16
chr11	70452013	70452409	site3409	Zmynd15
chr11	70452013	70452409	site3409	Med11
chr11	70452013	70452409	site3409	Cxcl16
chr11	70525157	70525484	site3410	Pld2
chr11	70525157	70525484	site3410	Vmo1
chr11	70525157	70525484	site3410	Psmb6
chr11	70525157	70525484	site3410	Gltpd2
chr11	70539903	70540286	site3411	Mink1
chr11	70539903	70540286	site3411	Pld2
chr11	70562274	70562599	site3412	Mink1
chr11	70562681	70563078	site3413	Mink1
chr11	70646790	70647432	site3414	Eno3
chr11	70646790	70647432	site3414	Rnf167
chr11	70646790	70647432	site3414	Slc25a11
chr11	70646790	70647432	site3414	Pfn1
chr11	70646790	70647432	site3414	Gp1ba
chr11	70668447	70669521	site3415	Slc25a11
chr11	70668447	70669521	site3415	Pfn1
chr11	70668447	70669521	site3415	Spag7
chr11	70687654	70688192	site3416	Spag7
chr11	70687654	70688192	site3416	Kif1c
chr11	70687654	70688192	site3416	Camta2
chr11	70700066	70700622	site3417	Camta2
chr11	70700066	70700622	site3417	Kif1c
chr11	70700066	70700622	site3417	Inca1
chr11	70844535	70844898	site3419	Rabep1
chr11	70969861	70970293	site3420	Rpain
chr11	70969861	70970293	site3420	Nup88
chr11	70970339	70970565	site3421	Nup88
chr11	70970339	70970565	site3421	Rpain
chr11	70982821	70983167	site3422	Nup88
chr11	70982821	70983167	site3422	C1qbp
chr11	71004038	71004713	site3423	C1qbp
chr11	71004038	71004713	site3423	Mis12
chr11	71004038	71004713	site3423	Dhx33
chr11	71019152	71019928	site3424	Dhx33
chr11	71019152	71019928	site3424	Derl2
chr11	71019152	71019928	site3424	Mis12
chr11	71033414	71033764	site3425	Derl2
chr11	71750557	71751233	site3427	Wscd1
chr11	72042215	72042529	site3432	Aipl1
chr11	72042215	72042529	site3432	Pimreg
chr11	72207409	72207660	site3434	Txndc17
chr11	72207409	72207660	site3434	Med31
chr11	72214930	72215369	site3435	Med31
chr11	72214930	72215369	site3435	Txndc17
chr11	72234115	72234415	site3436	Med31
chr11	72266593	72266918	site3437	Slc13a5
chr11	72368162	72368682	site3439	Tekt1
chr11	72411414	72411938	site3440	Ggt6
chr11	72411414	72411938	site3440	Smtnl2
chr11	72441166	72441448	site3441	Mybbp1a
chr11	72441166	72441448	site3441	Ggt6
chr11	72606969	72607496	site3442	Ube2g1
chr11	72608080	72608680	site3443	Ube2g1
chr11	72689828	72690348	site3444	Ankfy1
chr11	72795970	72796524	site3445	Cyb5d2
chr11	72795970	72796524	site3445	Zzef1
chr11	72952164	72952576	site3446	Atp2a3
chr11	73006475	73006683	site3447	Camkk1
chr11	73006475	73006683	site3447	P2rx1
chr11	73018711	73019141	site3448	Camkk1
chr11	73030817	73031181	site3449	Ncbp3
chr11	73039505	73039692	site3450	Ncbp3
chr11	73047614	73047994	site3451	Ncbp3
chr11	73085485	73085727	site3453	Itgae
chr11	73138162	73138548	site3454	P2rx5
chr11	73138162	73138548	site3454	Haspin
chr11	73160337	73160594	site3455	Haspin
chr11	73160337	73160594	site3455	Tax1bp3
chr11	73160337	73160594	site3455	P2rx5
chr11	73176898	73177413	site3456	Shpk
chr11	73176898	73177413	site3456	Emc6
chr11	73176898	73177413	site3456	Tax1bp3
chr11	73198952	73199710	site3457	Emc6
chr11	73198952	73199710	site3457	Ctns
chr11	73198952	73199710	site3457	Shpk
chr11	73236065	73236677	site3458	Trpv1
chr11	73333458	73333679	site3460	Olfr20
chr11	73333458	73333679	site3460	Aspa
chr11	73333458	73333679	site3460	Spata22
chr11	74619191	74619461	site3463	Ccdc92b
chr11	74723726	74724807	site3466	Pafah1b1
chr11	74770617	74771026	site3467	Mettl16
chr11	74830177	74831009	site3468	Mnt
chr11	74838464	74838800	site3470	Mnt
chr11	74897900	74898182	site3471	Sgsm2
chr11	74897900	74898182	site3471	Tsr1
chr11	74925582	74926337	site3472	Srr
chr11	74925582	74926337	site3472	Smg6
chr11	75170541	75170767	site3476	Rtn4rl1
chr11	75170541	75170767	site3476	Hic1
chr11	75170541	75170767	site3476	Ovca2
chr11	75173065	75173328	site3477	Rtn4rl1
chr11	75173065	75173328	site3477	Hic1
chr11	75173065	75173328	site3477	Ovca2
chr11	75173365	75173813	site3478	Rtn4rl1
chr11	75173365	75173813	site3478	Hic1
chr11	75173365	75173813	site3478	Ovca2
chr11	75178719	75178975	site3479	Rtn4rl1
chr11	75178719	75178975	site3479	Hic1
chr11	75178719	75178975	site3479	Ovca2
chr11	75190394	75190697	site3480	Hic1
chr11	75190394	75190697	site3480	Ovca2
chr11	75190394	75190697	site3480	Rtn4rl1
chr11	75190394	75190697	site3480	Dph1
chr11	75192885	75193086	site3481	Hic1
chr11	75192885	75193086	site3481	Ovca2
chr11	75192885	75193086	site3481	Dph1
chr11	75192885	75193086	site3481	Rtn4rl1
chr11	75212077	75212667	site3482	Dph1
chr11	75348214	75348732	site3484	Rpa1
chr11	75348214	75348732	site3484	Smyd4
chr11	75454585	75454889	site3485	Serpinf2
chr11	75454585	75454889	site3485	Tlcd2
chr11	75454585	75454889	site3485	Wdr81
chr11	75460494	75460720	site3486	Serpinf2
chr11	75460494	75460720	site3486	Tlcd2
chr11	75460494	75460720	site3486	Wdr81
chr11	75461111	75461755	site3487	Serpinf2
chr11	75461111	75461755	site3487	Wdr81
chr11	75461111	75461755	site3487	Tlcd2
chr11	75486552	75486951	site3488	Rilp
chr11	75486552	75486951	site3488	Prpf8
chr11	75510626	75510994	site3489	Slc43a2
chr11	75510626	75510994	site3489	Scarf1
chr11	75510626	75510994	site3489	Rilp
chr11	75530426	75530678	site3490	Slc43a2
chr11	75531446	75531847	site3491	Slc43a2
chr11	75531866	75532204	site3492	Slc43a2
chr11	75573400	75573660	site3493	Pitpna
chr11	75587896	75588446	site3494	Pitpna
chr11	75630662	75631133	site3495	Myo1c
chr11	75630662	75631133	site3495	Inpp5k
chr11	75647968	75648308	site3496	Myo1c
chr11	75679018	75679832	site3497	Crk
chr11	75732608	75733230	site3498	Ywhae
chr11	76027662	76027979	site3500	Rflnb
chr11	76201800	76202301	site3502	Vps53
chr11	76201800	76202301	site3502	Dbil5
chr11	76201800	76202301	site3502	Fam57a
chr11	76217403	76217813	site3503	Dbil5
chr11	76217403	76217813	site3503	Gemin4
chr11	76243615	76243869	site3504	Glod4
chr11	76243615	76243869	site3504	Mrm3
chr11	76398773	76399321	site3505	Timm22
chr11	76398773	76399321	site3505	Nxn
chr11	76406656	76407026	site3506	Nxn
chr11	76406656	76407026	site3506	Timm22
chr11	76407057	76407263	site3507	Nxn
chr11	76407057	76407263	site3507	Timm22
chr11	76763460	76763741	site3513	Gosr1
chr11	76846644	76847237	site3514	Cpd
chr11	76945541	76945817	site3515	Blmh
chr11	77078340	77078614	site3516	Nsrp1
chr11	77348075	77348361	site3518	Ssh2
chr11	77493065	77493440	site3520	Abhd15
chr11	77493065	77493440	site3520	Ankrd13b
chr11	77493065	77493440	site3520	Git1
chr11	77513185	77513546	site3521	Ankrd13b
chr11	77513185	77513546	site3521	Abhd15
chr11	77513185	77513546	site3521	Trp53i13
chr11	77513185	77513546	site3521	Gm10392
chr11	77514843	77515393	site3522	Trp53i13
chr11	77514843	77515393	site3522	Abhd15
chr11	77514843	77515393	site3522	Gm10392
chr11	77607569	77608216	site3523	Taok1
chr11	77624372	77624804	site3524	Taok1
chr11	77685693	77686269	site3525	Nufip2
chr11	77762849	77763379	site3526	Myo18a
chr11	77793222	77793532	site3527	Gm10277
chr11	77930739	77931054	site3530	Sez6
chr11	77982374	77982879	site3532	Phf12
chr11	78031912	78032432	site3533	Flot2
chr11	78031912	78032432	site3533	Dhrs13
chr11	78080301	78080533	site3535	Eral1
chr11	78094521	78094791	site3536	Fam222b
chr11	78094521	78094791	site3536	Eral1
chr11	78165452	78165744	site3539	Rab34
chr11	78165452	78165744	site3539	Tlcd1
chr11	78165452	78165744	site3539	Traf4
chr11	78176331	78176526	site3540	Proca1
chr11	78176331	78176526	site3540	Rab34
chr11	78176331	78176526	site3540	Traf4
chr11	78176331	78176526	site3540	Tlcd1
chr11	78176331	78176526	site3540	Nek8
chr11	78176331	78176526	site3540	Rpl23a
chr11	78177854	78178197	site3541	Proca1
chr11	78177854	78178197	site3541	Traf4
chr11	78177854	78178197	site3541	Rab34
chr11	78177854	78178197	site3541	Nek8
chr11	78177854	78178197	site3541	Tlcd1
chr11	78177854	78178197	site3541	Rpl23a
chr11	78178245	78178798	site3542	Proca1
chr11	78178245	78178798	site3542	Traf4
chr11	78178245	78178798	site3542	Rab34
chr11	78178245	78178798	site3542	Nek8
chr11	78178245	78178798	site3542	Tlcd1
chr11	78178245	78178798	site3542	Rpl23a
chr11	78183478	78183761	site3543	Traf4
chr11	78183478	78183761	site3543	Proca1
chr11	78183478	78183761	site3543	Nek8
chr11	78183478	78183761	site3543	Rab34
chr11	78183478	78183761	site3543	Rpl23a
chr11	78183478	78183761	site3543	Tlcd1
chr11	78188336	78188908	site3544	Traf4
chr11	78188336	78188908	site3544	Nek8
chr11	78188336	78188908	site3544	Rpl23a
chr11	78188336	78188908	site3544	Proca1
chr11	78188336	78188908	site3544	Rab34
chr11	78188336	78188908	site3544	Tlcd1
chr11	78245608	78245814	site3546	2610507B11Rik
chr11	78245608	78245814	site3546	Sdf2
chr11	78245608	78245814	site3546	Supt6
chr11	78245876	78246091	site3547	2610507B11Rik
chr11	78245876	78246091	site3547	Supt6
chr11	78245876	78246091	site3547	Sdf2
chr11	78246090	78246328	site3548	2610507B11Rik
chr11	78246090	78246328	site3548	Supt6
chr11	78246090	78246328	site3548	Sdf2
chr11	78261383	78261900	site3549	Supt6
chr11	78261383	78261900	site3549	2610507B11Rik
chr11	78301364	78301672	site3550	Aldoc
chr11	78301364	78301672	site3550	Spag5
chr11	78322862	78323140	site3551	Unc119
chr11	78322862	78323140	site3551	Pigs
chr11	78322862	78323140	site3551	Aldoc
chr11	78328209	78328548	site3552	Unc119
chr11	78328209	78328548	site3552	Pigs
chr11	78328209	78328548	site3552	Aldoc
chr11	78497610	78497974	site3553	Poldip2
chr11	78497610	78497974	site3553	Sebox
chr11	78497610	78497974	site3553	Vtn
chr11	78497610	78497974	site3553	Sarm1
chr11	78512049	78512490	site3554	Ift20
chr11	78512049	78512490	site3554	Sarm1
chr11	78512049	78512490	site3554	Tmem199
chr11	78512049	78512490	site3554	Poldip2
chr11	78512049	78512490	site3554	Sebox
chr11	78536040	78536601	site3555	Tmem199
chr11	78536040	78536601	site3555	Ift20
chr11	78536040	78536601	site3555	Tnfaip1
chr11	78550433	78551041	site3556	Tnfaip1
chr11	78550433	78551041	site3556	Tmem97
chr11	78697329	78698156	site3557	Nlk
chr11	78826415	78826912	site3558	Lyrm9
chr11	79146280	79146725	site3561	Ksr1
chr11	79254405	79254842	site3563	Wsb1
chr11	79339300	79339980	site3564	Nf1
chr11	79962274	79962611	site3570	Utp6
chr11	79992600	79993453	site3571	Suz12
chr11	80080832	80081162	site3572	Atad5
chr11	80080832	80081162	site3572	Crlf3
chr11	80142056	80142358	site3573	Adap2
chr11	80142056	80142358	site3573	Tefm
chr11	80153874	80154136	site3574	Tefm
chr11	80153874	80154136	site3574	Adap2
chr11	80208837	80209491	site3575	Rhot1
chr11	80300615	80301255	site3576	Rhbdl3
chr11	80383079	80383492	site3577	5730455P16Rik
chr11	80383079	80383492	site3577	Zfp207
chr11	80428360	80428730	site3578	Psmd11
chr11	80779879	80780310	site3584	Myo1d
chr11	82035271	82035730	site3586	Ccl11
chr11	82035271	82035730	site3586	Ccl7
chr11	82035271	82035730	site3586	Ccl2
chr11	82763779	82764641	site3590	Lig3
chr11	82763779	82764641	site3590	Zfp830
chr11	82763779	82764641	site3590	Cct6b
chr11	82780970	82781684	site3591	Cct6b
chr11	82780970	82781684	site3591	Lig3
chr11	82871050	82871459	site3592	Fndc8
chr11	82871050	82871459	site3592	Rffl
chr11	82890330	82890789	site3593	Unc45b
chr11	82890330	82890789	site3593	Rffl
chr11	82890330	82890789	site3593	Fndc8
chr11	82890330	82890789	site3593	Rad51d
chr11	82908117	82908564	site3594	Rad51d
chr11	82908117	82908564	site3594	Unc45b
chr11	82908117	82908564	site3594	Nle1
chr11	83291453	83291856	site3596	Ap2b1
chr11	83291453	83291856	site3596	Slfn14
chr11	83291453	83291856	site3596	Pex12
chr11	83298664	83299206	site3597	Slfn14
chr11	83298664	83299206	site3597	Ap2b1
chr11	83298664	83299206	site3597	Pex12
chr11	83302538	83302845	site3598	Slfn14
chr11	83302538	83302845	site3598	Pex12
chr11	83302538	83302845	site3598	Ap2b1
chr11	83440383	83440645	site3599	Gas2l2
chr11	83440383	83440645	site3599	1700020L24Rik
chr11	83442970	83443203	site3600	Gas2l2
chr11	83442970	83443203	site3600	1700020L24Rik
chr11	83472822	83473201	site3601	Mmp28
chr11	83472822	83473201	site3601	Taf15
chr11	83473233	83473405	site3602	Mmp28
chr11	83473233	83473405	site3602	Taf15
chr11	83753587	83753845	site3603	Heatr6
chr11	83753587	83753845	site3603	Wfdc21
chr11	83941986	83942248	site3604	Synrg
chr11	83941986	83942248	site3604	Ddx52
chr11	83964249	83964559	site3605	Synrg
chr11	84068207	84068458	site3607	Dusp14
chr11	84129219	84129764	site3608	Tada2a
chr11	84179333	84180117	site3609	Gm11437
chr11	84179333	84180117	site3609	Acaca
chr11	84180203	84180446	site3610	Gm11437
chr11	84180203	84180446	site3610	Acaca
chr11	84513218	84513802	site3611	Aatf
chr11	84819322	84819744	site3615	Mrm1
chr11	84819322	84819744	site3615	Dhrs11
chr11	84828741	84829259	site3616	Mrm1
chr11	84828741	84829259	site3616	Dhrs11
chr11	84869803	84871027	site3617	Myo19
chr11	84869803	84871027	site3617	Ggnbp2
chr11	84869803	84871027	site3617	Pigw
chr11	84880125	84880601	site3618	Ggnbp2
chr11	84880125	84880601	site3618	Pigw
chr11	84880125	84880601	site3618	Myo19
chr11	84916278	84916536	site3619	Znhit3
chr11	85139607	85140484	site3620	Usp32
chr11	85170117	85170339	site3621	1700125H20Rik
chr11	85234536	85235327	site3622	Appbp2
chr11	85310975	85311585	site3623	Ppm1d
chr11	85352580	85352867	site3624	Bcas3
chr11	85352892	85353282	site3625	Bcas3
chr11	85844687	85844897	site3626	Gm11444
chr11	85849144	85849386	site3627	Gm11444
chr11	86201070	86201411	site3628	Brip1
chr11	86257471	86257752	site3629	Ints2
chr11	86357980	86358552	site3630	Med13
chr11	86484059	86484867	site3631	Rnft1
chr11	86544636	86545056	site3632	Tubd1
chr11	86544636	86545056	site3632	Rps6kb1
chr11	86683711	86684127	site3634	Vmp1
chr11	86683711	86684127	site3634	Ptrh2
chr11	86757403	86758325	site3635	Cltc
chr11	86807473	86807831	site3636	Dhx40
chr11	86993522	86994054	site3637	Ypel2
chr11	87073408	87073639	site3638	Gdpd1
chr11	87073943	87074284	site3639	Gdpd1
chr11	87108602	87109338	site3640	Smg8
chr11	87108602	87109338	site3640	Trim37
chr11	87108602	87109338	site3640	Ska2
chr11	87108602	87109338	site3640	Prr11
chr11	87126753	87127567	site3641	Prr11
chr11	87126753	87127567	site3641	Trim37
chr11	87358876	87359292	site3642	Ppm1e
chr11	87404398	87404699	site3643	Tex14
chr11	87404398	87404699	site3643	Rad51c
chr11	87426653	87427257	site3645	Rad51c
chr11	87591700	87592404	site3654	Mtmr4
chr11	87737196	87737631	site3655	Tspoap1
chr11	87737196	87737631	site3655	Supt4a
chr11	88047192	88047417	site3657	Vezf1
chr11	88047192	88047417	site3657	Srsf1
chr11	88047473	88047810	site3658	Vezf1
chr11	88047473	88047810	site3658	Srsf1
chr11	88067846	88069256	site3659	Vezf1
chr11	88086890	88087541	site3660	Cuedc1
chr11	88099074	88099354	site3661	Cuedc1
chr11	88187630	88187915	site3667	Mrps23
chr11	88204176	88204522	site3668	Mrps23
chr11	88718059	88718735	site3678	Msi2
chr11	88864431	88864914	site3679	Akap1
chr11	88955283	88955641	site3680	Coil
chr11	88955283	88955641	site3680	Scpep1
chr11	88970367	88970785	site3681	Scpep1
chr11	88970367	88970785	site3681	Elobl
chr11	88970367	88970785	site3681	Coil
chr11	88973770	88974034	site3682	Scpep1
chr11	88973770	88974034	site3682	Elobl
chr11	88973770	88974034	site3682	Coil
chr11	89060443	89060969	site3683	Gm525
chr11	89060443	89060969	site3683	Dgke
chr11	89081627	89082113	site3684	Dgke
chr11	89081627	89082113	site3684	Gm525
chr11	89302313	89303152	site3686	Nog
chr11	90170090	90170269	site3694	Gm45716
chr11	90382043	90382677	site3697	Hlf
chr11	90637701	90637939	site3702	Cox11
chr11	90637701	90637939	site3702	Stxbp4
chr11	90637953	90638471	site3703	Stxbp4
chr11	90637953	90638471	site3703	Cox11
chr11	90687530	90687955	site3705	Tom1l1
chr11	90697417	90697715	site3706	Tom1l1
chr11	93884966	93885352	site3714	Mbtd1
chr11	93884966	93885352	site3714	Utp18
chr11	93885585	93885956	site3715	Mbtd1
chr11	93885585	93885956	site3715	Utp18
chr11	93955467	93956169	site3717	Nme2
chr11	93968175	93968711	site3718	Nme2
chr11	93968175	93968711	site3718	Gm20390
chr11	93968175	93968711	site3718	Nme1
chr11	93995709	93996438	site3719	Spag9
chr11	94210178	94210478	site3725	Tob1
chr11	94210917	94211928	site3726	Tob1
chr11	94321834	94322296	site3728	Ankrd40
chr11	94321834	94322296	site3728	Luc7l3
chr11	94327765	94328488	site3729	Luc7l3
chr11	94327765	94328488	site3729	Ankrd40
chr11	94474298	94474552	site3730	Cacna1g
chr11	94629562	94629879	site3732	Mrpl27
chr11	94629562	94629879	site3732	Lrrc59
chr11	94677095	94677660	site3733	Eme1
chr11	94677095	94677660	site3733	Xylt2
chr11	94957968	94958601	site3734	Hils1
chr11	94970260	94970529	site3735	Ppp1r9b
chr11	94970260	94970529	site3735	Hils1
chr11	94970260	94970529	site3735	Sgca
chr11	94978954	94979310	site3736	Ppp1r9b
chr11	94978954	94979310	site3736	Sgca
chr11	94989779	94989992	site3737	Samd14
chr11	94989779	94989992	site3737	Sgca
chr11	94989779	94989992	site3737	Ppp1r9b
chr11	95009616	95010041	site3739	Samd14
chr11	95041250	95041667	site3740	Pdk2
chr11	95259118	95259519	site3741	Tac4
chr11	95309497	95309969	site3742	Kat7
chr11	95310104	95310613	site3743	Kat7
chr11	95336622	95337098	site3744	Fam117a
chr11	95365572	95365985	site3745	Slc35b1
chr11	95384331	95384747	site3746	Slc35b1
chr11	95384792	95384987	site3747	Slc35b1
chr11	95413754	95414429	site3748	Spop
chr11	95520786	95521055	site3750	Nxph3
chr11	95533835	95534065	site3751	Nxph3
chr11	95587527	95587793	site3752	Ngfr
chr11	95666615	95667083	site3753	Phb
chr11	95712562	95713425	site3754	B130006D01Rik
chr11	95712562	95713425	site3754	Zfp652
chr11	95824075	95824601	site3755	Gngt2
chr11	95824075	95824601	site3755	Phospho1
chr11	95858631	95859401	site3756	Abi3
chr11	96065177	96065577	site3757	Ube2z
chr11	96075534	96076206	site3758	Ube2z
chr11	96075534	96076206	site3758	Atp5g1
chr11	96777400	96777923	site3760	Cbx1
chr11	96777400	96777923	site3760	Snx11
chr11	96789000	96789589	site3761	Snx11
chr11	96789000	96789589	site3761	Cbx1
chr11	96824113	96824401	site3762	Nfe2l1
chr11	96829407	96829785	site3763	Copz2
chr11	96829407	96829785	site3763	Nfe2l1
chr11	96829832	96830310	site3764	Copz2
chr11	96829832	96830310	site3764	Nfe2l1
chr11	96916339	96916825	site3766	Prr15l
chr11	96916339	96916825	site3766	Cdk5rap3
chr11	96963628	96963900	site3767	Pnpo
chr11	96969776	96970141	site3768	Sp2
chr11	96977129	96977555	site3769	Sp2
chr11	96977559	96978197	site3770	Sp2
chr11	97041298	97041730	site3771	Osbpl7
chr11	97041298	97041730	site3771	Lrrc46
chr11	97041298	97041730	site3771	Mrpl10
chr11	97186956	97187341	site3772	Kpnb1
chr11	97187814	97188685	site3773	Kpnb1
chr11	97279575	97279973	site3774	Npepps
chr11	97280521	97280798	site3775	Npepps
chr11	97309413	97309695	site3776	Mrpl45
chr11	97310212	97310489	site3777	Mrpl45
chr11	97315523	97315973	site3778	Mrpl45
chr11	97350114	97350391	site3779	Socs7
chr11	97350114	97350391	site3779	Gpr179
chr11	97352383	97352637	site3780	Socs7
chr11	97352383	97352637	site3780	Gpr179
chr11	97362032	97362528	site3781	Gpr179
chr11	97362032	97362528	site3781	Socs7
chr11	97449552	97449891	site3783	Arhgap23
chr11	97449977	97450219	site3784	Arhgap23
chr11	97568738	97568965	site3787	Srcin1
chr11	97629620	97629970	site3788	Epop
chr11	97660226	97660586	site3789	Mllt6
chr11	97662972	97663274	site3790	Cisd3
chr11	97662972	97663274	site3790	Mllt6
chr11	97680481	97680802	site3791	Psmb3
chr11	97680481	97680802	site3791	Cisd3
chr11	97694809	97695242	site3792	Psmb3
chr11	97694809	97695242	site3792	Pcgf2
chr11	97694809	97695242	site3792	Cisd3
chr11	97703080	97703530	site3793	Pcgf2
chr11	97703080	97703530	site3793	Psmb3
chr11	97744596	97745414	site3794	Pip4k2b
chr11	97766457	97766896	site3795	Pip4k2b
chr11	97766457	97766896	site3795	Cwc25
chr11	97766457	97766896	site3795	1700001P01Rik
chr11	97782290	97782594	site3796	Lasp1
chr11	97782290	97782594	site3796	Cwc25
chr11	97782290	97782594	site3796	1700001P01Rik
chr11	97782290	97782594	site3796	Rpl23
chr11	97799342	97799778	site3797	1700001P01Rik
chr11	97799342	97799778	site3797	Rpl23
chr11	97799342	97799778	site3797	Lasp1
chr11	97800106	97800382	site3798	1700001P01Rik
chr11	97800106	97800382	site3798	Rpl23
chr11	97800106	97800382	site3798	Lasp1
chr11	97841093	97841354	site3799	B230217C12Rik
chr11	97884027	97884604	site3800	Fbxo47
chr11	97987586	97987882	site3801	Plxdc1
chr11	97987586	97987882	site3801	Arl5c
chr11	97988168	97988416	site3802	Plxdc1
chr11	97988168	97988416	site3802	Arl5c
chr11	97988659	97989062	site3803	Plxdc1
chr11	97988659	97989062	site3803	Arl5c
chr11	98026548	98026807	site3804	Cacnb1
chr11	98026548	98026807	site3804	Rpl19
chr11	98026842	98027061	site3805	Cacnb1
chr11	98026842	98027061	site3805	Rpl19
chr11	98053320	98053636	site3806	Stac2
chr11	98149508	98150010	site3807	Fbxl20
chr11	98150304	98150699	site3808	Fbxl20
chr11	98192878	98193175	site3809	Cdk12
chr11	98192878	98193175	site3809	Med1
chr11	98193174	98193464	site3810	Cdk12
chr11	98193174	98193464	site3810	Med1
chr11	98202530	98203057	site3811	Med1
chr11	98202530	98203057	site3811	Cdk12
chr11	98342622	98342886	site3813	Stard3
chr11	98342622	98342886	site3813	Neurod2
chr11	98342622	98342886	site3813	Ppp1r1b
chr11	98358198	98358738	site3814	Stard3
chr11	98400088	98400630	site3816	Erbb2
chr11	98400088	98400630	site3816	Pgap3
chr11	98438694	98439198	site3817	Grb7
chr11	98438694	98439198	site3817	Mien1
chr11	98550942	98551426	site3818	Ikzf3
chr11	98550942	98551426	site3818	Zpbp2
chr11	98587113	98587463	site3819	Lrrc3c
chr11	98587113	98587463	site3819	Ormdl3
chr11	98653029	98653311	site3820	Gsdma
chr11	98653029	98653311	site3820	Gsdma2
chr11	98682143	98682738	site3821	Csf3
chr11	98682143	98682738	site3821	Psmd3
chr11	98729317	98729584	site3822	Thra
chr11	98729317	98729584	site3822	Med24
chr11	98741659	98742050	site3823	Med24
chr11	98741659	98742050	site3823	Thra
chr11	98750520	98751376	site3824	Med24
chr11	98750520	98751376	site3824	Thra
chr11	98773725	98774294	site3825	Msl1
chr11	98773725	98774294	site3825	Nr1d1
chr11	98775216	98775619	site3826	Msl1
chr11	98775216	98775619	site3826	Nr1d1
chr11	98783327	98783647	site3827	Casc3
chr11	98783327	98783647	site3827	Msl1
chr11	98783327	98783647	site3827	Nr1d1
chr11	98785759	98786146	site3828	Casc3
chr11	98785759	98786146	site3828	Nr1d1
chr11	98785759	98786146	site3828	Msl1
chr11	98786866	98787171	site3829	Casc3
chr11	98786866	98787171	site3829	Nr1d1
chr11	98786866	98787171	site3829	Msl1
chr11	98788908	98789192	site3830	Casc3
chr11	98788908	98789192	site3830	Nr1d1
chr11	98788908	98789192	site3830	Msl1
chr11	98809507	98810226	site3832	Casc3
chr11	98836660	98837047	site3833	Rapgefl1
chr11	98863446	98863740	site3834	Wipf2
chr11	98867247	98867733	site3835	Wipf2
chr11	98937443	98937822	site3837	Rara
chr11	99024078	99024522	site3840	Igfbp4
chr11	99024078	99024522	site3840	Top2a
chr11	99039830	99040061	site3841	Top2a
chr11	99039830	99040061	site3841	Igfbp4
chr11	99230587	99231057	site3843	Smarce1
chr11	99385878	99386206	site3844	Krt28
chr11	99385878	99386206	site3844	Krt10
chr11	100295394	100295656	site3846	Eif1
chr11	100319589	100320094	site3847	Gast
chr11	100319589	100320094	site3847	Eif1
chr11	100320296	100320639	site3848	Gast
chr11	100320296	100320639	site3848	Eif1
chr11	100391011	100391542	site3849	Fkbp10
chr11	100391011	100391542	site3849	Jup
chr11	100397641	100398174	site3850	Fkbp10
chr11	100397641	100398174	site3850	Jup
chr11	100414630	100414957	site3851	Jup
chr11	100414630	100414957	site3851	Fkbp10
chr11	100414630	100414957	site3851	P3h4
chr11	100472663	100472960	site3852	Klhl11
chr11	100527526	100528276	site3853	Ttc25
chr11	100527526	100528276	site3853	Acly
chr11	100545460	100545774	site3854	Acly
chr11	100545460	100545774	site3854	Ttc25
chr11	100555637	100555895	site3855	Cnp
chr11	100619512	100619998	site3856	Nkiras2
chr11	100619512	100619998	site3856	Dnajc7
chr11	100622737	100623092	site3857	Dnajc7
chr11	100622737	100623092	site3857	Nkiras2
chr11	100738082	100738542	site3858	Rab5c
chr11	100761785	100762034	site3859	Rab5c
chr11	100761785	100762034	site3859	Kcnh4
chr11	100761785	100762034	site3859	Hcrt
chr11	100761785	100762034	site3859	Ghdc
chr11	100850429	100850789	site3860	Stat5a
chr11	100939258	100939947	site3862	Stat3
chr11	100946649	100947260	site3863	Stat3
chr11	101009270	101009607	site3864	Atp6v0a1
chr11	101069874	101070212	site3865	Mlx
chr11	101069874	101070212	site3865	Coasy
chr11	101069874	101070212	site3865	Hsd17b1
chr11	101069874	101070212	site3865	Naglu
chr11	101082190	101082756	site3866	Mlx
chr11	101082190	101082756	site3866	Coasy
chr11	101082190	101082756	site3866	Hsd17b1
chr11	101087129	101087397	site3867	Mlx
chr11	101087129	101087397	site3867	Coasy
chr11	101087129	101087397	site3867	Psmc3ip
chr11	101087129	101087397	site3867	Hsd17b1
chr11	101095293	101095601	site3868	Tubg1
chr11	101095293	101095601	site3868	Psmc3ip
chr11	101095293	101095601	site3868	Mlx
chr11	101119691	101120402	site3869	Psmc3ip
chr11	101119691	101120402	site3869	Retreg3
chr11	101119691	101120402	site3869	Tubg1
chr11	101170954	101171717	site3870	Cntnap1
chr11	101170954	101171717	site3870	Plekhh3
chr11	101170954	101171717	site3870	Ccr10
chr11	101172024	101172211	site3871	Cntnap1
chr11	101172024	101172211	site3871	Plekhh3
chr11	101172024	101172211	site3871	Ccr10
chr11	101189571	101190033	site3872	Plekhh3
chr11	101189571	101190033	site3872	Ccr10
chr11	101226322	101226541	site3873	Ramp2
chr11	101226322	101226541	site3873	Ezh1
chr11	101278848	101279179	site3874	Cntd1
chr11	101278848	101279179	site3874	Coa3
chr11	101302154	101302399	site3875	Coa3
chr11	101302154	101302399	site3875	Aoc2
chr11	101302154	101302399	site3875	Psme3
chr11	101302154	101302399	site3875	Becn1
chr11	101315834	101316317	site3876	Aoc3
chr11	101315834	101316317	site3876	Becn1
chr11	101315834	101316317	site3876	Aoc2
chr11	101315834	101316317	site3876	Psme3
chr11	101424897	101425220	site3878	Ifi35
chr11	101424897	101425220	site3878	Rpl27
chr11	101424897	101425220	site3878	Aarsd1
chr11	101424897	101425220	site3878	Gm27029
chr11	101424897	101425220	site3878	Rundc1
chr11	101424897	101425220	site3878	Ptges3l
chr11	101441994	101442549	site3879	Aarsd1
chr11	101441994	101442549	site3879	Gm27029
chr11	101441994	101442549	site3879	Ptges3l
chr11	101441994	101442549	site3879	Ifi35
chr11	101441994	101442549	site3879	Rpl27
chr11	101467522	101467847	site3880	Vat1
chr11	101467522	101467847	site3880	Rnd2
chr11	101467948	101468317	site3881	Vat1
chr11	101467948	101468317	site3881	Rnd2
chr11	101551785	101552209	site3882	Nbr1
chr11	101551785	101552209	site3882	Brca1
chr11	101552267	101552442	site3883	Brca1
chr11	101552267	101552442	site3883	Nbr1
chr11	101552505	101553049	site3884	Brca1
chr11	101552505	101553049	site3884	Nbr1
chr11	101732624	101733122	site3889	Dhx8
chr11	101739870	101740695	site3890	Dhx8
chr11	101785126	101785515	site3891	Etv4
chr11	101984155	101984444	site3892	Sost
chr11	101984155	101984444	site3892	1700006E09Rik
chr11	101984155	101984444	site3892	Dusp3
chr11	102026680	102027389	site3893	Cd300lg
chr11	102040167	102040518	site3894	Cd300lg
chr11	102087059	102087442	site3895	Mpp2
chr11	102156238	102156492	site3896	Tmem101
chr11	102185127	102185406	site3897	G6pc3
chr11	102185127	102185406	site3897	Lsm12
chr11	102189524	102189808	site3898	Lsm12
chr11	102189524	102189808	site3898	G6pc3
chr11	102230035	102230396	site3900	BC030867
chr11	102230035	102230396	site3900	Hdac5
chr11	102248687	102249076	site3901	Asb16
chr11	102248687	102249076	site3901	Hdac5
chr11	102248687	102249076	site3901	BC030867
chr11	102284574	102285028	site3902	Tmub2
chr11	102296522	102297399	site3903	Atxn7l3
chr11	102308929	102309370	site3904	Atxn7l3
chr11	102308929	102309370	site3904	Ubtf
chr11	102316627	102317017	site3905	Atxn7l3
chr11	102316627	102317017	site3905	Ubtf
chr11	102317553	102318283	site3906	Atxn7l3
chr11	102317553	102318283	site3906	Ubtf
chr11	102319348	102319611	site3907	Atxn7l3
chr11	102319348	102319611	site3907	Ubtf
chr11	102393222	102393600	site3908	Rundc3a
chr11	102407236	102407780	site3909	Grn
chr11	102407236	102407780	site3909	Slc25a39
chr11	102408396	102408851	site3910	Grn
chr11	102408396	102408851	site3910	Slc25a39
chr11	102430178	102430568	site3911	Slc25a39
chr11	102430178	102430568	site3911	Grn
chr11	102447466	102447815	site3912	Fam171a2
chr11	102466945	102467453	site3913	Fam171a2
chr11	102466945	102467453	site3913	Itga2b
chr11	102556033	102556580	site3914	Gpatch8
chr11	102697634	102697880	site3916	Ccdc43
chr11	102924991	102925416	site3918	Kif18b
chr11	102946568	102946929	site3919	Kif18b
chr11	102946568	102946929	site3919	C1ql1
chr11	103016953	103017297	site3920	Nmt1
chr11	103016953	103017297	site3920	Dcakd
chr11	103028186	103028897	site3921	Dcakd
chr11	103028186	103028897	site3921	Nmt1
chr11	103102700	103103142	site3922	Hexim1
chr11	103102700	103103142	site3922	Plcd3
chr11	103102700	103103142	site3922	Acbd4
chr11	103115875	103116569	site3923	Hexim2
chr11	103115875	103116569	site3923	Plcd3
chr11	103115875	103116569	site3923	Hexim1
chr11	103132683	103133423	site3924	Hexim2
chr11	103142436	103142934	site3925	Hexim2
chr11	103158596	103159028	site3926	Fmnl1
chr11	103159060	103159337	site3927	Fmnl1
chr11	103201678	103202020	site3928	1700023F06Rik
chr11	103267104	103267935	site3929	Map3k14
chr11	103359127	103359364	site3930	Arhgap27
chr11	103360292	103360599	site3931	Arhgap27
chr11	103372110	103372456	site3932	Arhgap27
chr11	103412566	103412936	site3933	Plekhm1
chr11	103697578	103697820	site3934	Gosr2
chr11	103697850	103698096	site3935	Gosr2
chr11	103953802	103954230	site3936	Arf2
chr11	103953802	103954230	site3936	Nsf
chr11	103966278	103967060	site3937	Nsf
chr11	103966278	103967060	site3937	Arf2
chr11	104114729	104115063	site3938	Crhr1
chr11	104231057	104231576	site3940	Mapt
chr11	104442627	104443121	site3943	Kansl1
chr11	104550410	104550861	site3945	Cdc27
chr11	105126241	105126583	site3947	Gm10842
chr11	105126241	105126583	site3947	Mettl2
chr11	105181111	105182260	site3948	Tlk2
chr11	105589416	105590139	site3950	Tanc2
chr11	106036569	106037054	site3952	Dcaf7
chr11	106065876	106066221	site3953	Map3k3
chr11	106065876	106066221	site3953	Taco1
chr11	106083910	106084777	site3954	Map3k3
chr11	106193350	106193906	site3955	Ddx42
chr11	106193350	106193906	site3955	Strada
chr11	106216242	106216653	site3956	Strada
chr11	106216242	106216653	site3956	Ddx42
chr11	106216242	106216653	site3956	Ccdc47
chr11	106216688	106217143	site3957	Strada
chr11	106216688	106217143	site3957	Ccdc47
chr11	106216688	106217143	site3957	Ddx42
chr11	106256005	106256430	site3958	Tcam1
chr11	106256005	106256430	site3958	Ftsj3
chr11	106256005	106256430	site3958	Psmc5
chr11	106272657	106273266	site3959	Ftsj3
chr11	106272657	106273266	site3959	Tcam1
chr11	106272657	106273266	site3959	Smarcd2
chr11	106487280	106488091	site3960	Ern1
chr11	106500642	106501026	site3961	Ern1
chr11	106612678	106613259	site3962	Tex2
chr11	106779224	106779678	site3966	Cep95
chr11	106779224	106779678	site3966	Polg2
chr11	106779224	106779678	site3966	Ddx5
chr11	106788363	106788768	site3967	Polg2
chr11	106788363	106788768	site3967	Cep95
chr11	106788363	106788768	site3967	Ddx5
chr11	106788767	106789084	site3968	Polg2
chr11	106788767	106789084	site3968	Ddx5
chr11	106788767	106789084	site3968	Cep95
chr11	106920336	106921115	site3970	Smurf2
chr11	107012600	107013005	site3971	Kpna2
chr11	107132032	107132380	site3973	Bptf
chr11	107189194	107189515	site3974	Nol11
chr11	107469086	107469338	site3978	Psmd12
chr11	107469086	107469338	site3978	Pitpnc1
chr11	107470583	107470984	site3979	Psmd12
chr11	107470583	107470984	site3979	Pitpnc1
chr11	107479263	107479812	site3980	Pitpnc1
chr11	107479263	107479812	site3980	Psmd12
chr11	108343752	108344228	site3985	Prkca
chr11	108424897	108425339	site3986	Cep112
chr11	108920178	108920525	site3987	Axin2
chr11	108920653	108920943	site3988	Axin2
chr11	109347657	109347992	site3992	Gna13
chr11	109358561	109358905	site3993	Gna13
chr11	109362468	109363015	site3994	Gna13
chr11	109425544	109426446	site3995	Amz2
chr11	109497178	109497679	site3997	Slc16a6
chr11	109611085	109612109	site3998	Wipi1
chr11	110337365	110337894	site4001	Abca5
chr11	110398958	110399229	site4002	Map2k6
chr11	111066338	111066524	site4005	Kcnj2
chr11	112781920	112782318	site4008	Sox9
chr11	113611873	113612618	site4016	Sstr2
chr11	113683237	113683540	site4017	D11Wsu47e
chr11	113683237	113683540	site4017	Fam104a
chr11	113683868	113684294	site4018	D11Wsu47e
chr11	113683868	113684294	site4018	Fam104a
chr11	113751697	113751984	site4019	Cdc42ep4
chr11	114066908	114067306	site4023	Sdk2
chr11	114668372	114668690	site4027	Ttyh2
chr11	114668372	114668690	site4027	Rpl38
chr11	114669003	114669251	site4028	Ttyh2
chr11	114669003	114669251	site4028	Rpl38
chr11	114675301	114675618	site4029	Ttyh2
chr11	114675301	114675618	site4029	Rpl38
chr11	115187200	115187643	site4033	Tmem104
chr11	115187200	115187643	site4033	Nat9
chr11	115202405	115202640	site4034	Nat9
chr11	115276780	115277432	site4035	Grin2c
chr11	115276780	115277432	site4035	Fdxr
chr11	115427940	115428160	site4040	Trim80
chr11	115427940	115428160	site4040	Atp5h
chr11	115427940	115428160	site4040	Kctd2
chr11	115475459	115475769	site4041	Armc7
chr11	115491733	115492012	site4042	Nt5c
chr11	115514243	115514668	site4043	Nt5c
chr11	115514243	115514668	site4043	Jpt1
chr11	115535722	115536572	site4044	Jpt1
chr11	115535722	115536572	site4044	Sumo2
chr11	115564096	115564312	site4045	Nup85
chr11	115564321	115564549	site4046	Nup85
chr11	115603608	115604248	site4047	Mrps7
chr11	115603608	115604248	site4047	Gga3
chr11	115603608	115604248	site4047	Mif4gd
chr11	115612395	115612729	site4048	Gga3
chr11	115612395	115612729	site4048	Mif4gd
chr11	115612395	115612729	site4048	Mrps7
chr11	115628028	115628487	site4049	Gga3
chr11	115628028	115628487	site4049	Mif4gd
chr11	115628028	115628487	site4049	Slc25a19
chr11	115699182	115699683	site4050	Grb2
chr11	115708274	115708904	site4051	Grb2
chr11	115765186	115765584	site4052	Tmem94
chr11	115813527	115813899	site4054	Llgl2
chr11	115813527	115813899	site4054	Tsen54
chr11	115813527	115813899	site4054	Caskin2
chr11	115813936	115814255	site4055	Llgl2
chr11	115813936	115814255	site4055	Tsen54
chr11	115813936	115814255	site4055	Caskin2
chr11	115859583	115859914	site4056	Myo15b
chr11	115898995	115899305	site4057	Smim6
chr11	115898995	115899305	site4057	Smim5
chr11	115933396	115933728	site4058	Recql5
chr11	115933396	115933728	site4058	Sap30bp
chr11	116024083	116024878	site4059	Galk1
chr11	116024083	116024878	site4059	Unk
chr11	116024083	116024878	site4059	H3f3b
chr11	116030054	116030788	site4060	Galk1
chr11	116030054	116030788	site4060	H3f3b
chr11	116030054	116030788	site4060	Unk
chr11	116086588	116087265	site4061	Unc13d
chr11	116086588	116087265	site4061	Wbp2
chr11	116130502	116130831	site4062	Trim47
chr11	116130502	116130831	site4062	Trim65
chr11	116130502	116130831	site4062	Mrpl38
chr11	116138694	116139134	site4063	Trim65
chr11	116138694	116139134	site4063	Mrpl38
chr11	116146265	116146623	site4064	Trim65
chr11	116146265	116146623	site4064	Mrpl38
chr11	116167876	116168382	site4065	Fbf1
chr11	116185904	116186129	site4066	Fbf1
chr11	116185904	116186129	site4066	Ten1
chr11	116198580	116199257	site4067	Ten1
chr11	116198580	116199257	site4067	Acox1
chr11	116274027	116274347	site4069	Galr2
chr11	116274027	116274347	site4069	Srp68
chr11	116306612	116306920	site4070	Exoc7
chr11	116335295	116335980	site4071	Foxj1
chr11	116412865	116413494	site4072	Ubald2
chr11	116412865	116413494	site4072	Rnf157
chr11	116433738	116434413	site4073	Rnf157
chr11	116433738	116434413	site4073	Ubald2
chr11	116490164	116490467	site4074	Prpsap1
chr11	116490537	116490741	site4075	Prpsap1
chr11	116581376	116581677	site4076	Aanat
chr11	116581376	116581677	site4076	Ube2o
chr11	116592450	116592880	site4077	Ube2o
chr11	116592450	116592880	site4077	Aanat
chr11	116621164	116621454	site4078	Rhbdf2
chr11	116628894	116629068	site4079	Rhbdf2
chr11	116643341	116643588	site4080	Rhbdf2
chr11	116643341	116643588	site4080	Prcd
chr11	116657824	116658154	site4081	1810032O08Rik
chr11	116657824	116658154	site4081	Cygb
chr11	116657824	116658154	site4081	Prcd
chr11	116671388	116671770	site4082	Cygb
chr11	116671388	116671770	site4082	1810032O08Rik
chr11	116843134	116843869	site4083	Mxra7
chr11	116843134	116843869	site4083	Mfsd11
chr11	116843134	116843869	site4083	Jmjd6
chr11	116843134	116843869	site4083	Mettl23
chr11	116843134	116843869	site4083	Srsf2
chr11	116852940	116853892	site4084	Jmjd6
chr11	116852940	116853892	site4084	Mfsd11
chr11	116852940	116853892	site4084	Srsf2
chr11	117114624	117115491	site4087	Sec14l1
chr11	117810435	117810741	site4101	Afmid
chr11	117810435	117810741	site4101	Gm20708
chr11	117810435	117810741	site4101	Syngr2
chr11	117824035	117824371	site4102	Afmid
chr11	117824035	117824371	site4102	Tk1
chr11	117824548	117824930	site4103	Birc5
chr11	117824548	117824930	site4103	Afmid
chr11	117824548	117824930	site4103	Tk1
chr11	117848834	117849403	site4104	Tk1
chr11	117848834	117849403	site4104	Tmem235
chr11	117848834	117849403	site4104	Birc5
chr11	117963218	117963814	site4108	Pgs1
chr11	117963218	117963814	site4108	Socs3
chr11	117986679	117987208	site4110	Socs3
chr11	117986679	117987208	site4110	Pgs1
chr11	118290021	118290582	site4114	Usp36
chr11	118345775	118346038	site4116	Cep295nl
chr11	118345775	118346038	site4116	Timp2
chr11	118418901	118419282	site4118	Lgals3bp
chr11	118418901	118419282	site4118	C1qtnf1
chr11	118418901	118419282	site4118	Cant1
chr11	118476683	118477112	site4120	Engase
chr11	119022775	119023230	site4122	Cbx2
chr11	119034224	119034412	site4123	Cbx8
chr11	119040639	119041382	site4124	Cbx8
chr11	119078671	119079115	site4126	Cbx4
chr11	119086156	119086527	site4127	Cbx4
chr11	119299924	119300450	site4128	Card14
chr11	119299924	119300450	site4128	Eif4a3
chr11	119355259	119355641	site4129	Slc26a11
chr11	119355259	119355641	site4129	Sgsh
chr11	119389817	119390211	site4130	Rnf213
chr11	119491168	119491474	site4131	Endov
chr11	119602823	119603108	site4134	Rptor
chr11	119942507	119943239	site4136	Baiap2
chr11	120039483	120040055	site4139	Aatk
chr11	120086670	120087141	site4140	Ndufaf8
chr11	120086670	120087141	site4140	Cep131
chr11	120098584	120099112	site4141	Cep131
chr11	120098584	120099112	site4141	Tepsin
chr11	120098584	120099112	site4141	Ndufaf8
chr11	120142606	120143055	site4142	Slc38a10
chr11	120151156	120151586	site4143	Slc38a10
chr11	120240322	120240596	site4148	Bahcc1
chr11	120348408	120348801	site4155	Fscn2
chr11	120348408	120348801	site4155	Actg1
chr11	120378647	120378973	site4157	Faap100
chr11	120437577	120437852	site4158	Ccdc137
chr11	120437577	120437852	site4158	Tspan10
chr11	120437577	120437852	site4158	Nploc4
chr11	120457966	120458240	site4159	Nploc4
chr11	120457966	120458240	site4159	Hgs
chr11	120457966	120458240	site4159	Pde6g
chr11	120457966	120458240	site4159	Oxld1
chr11	120457966	120458240	site4159	Ccdc137
chr11	120457966	120458240	site4159	Arl16
chr11	120467205	120467856	site4160	Slc25a10
chr11	120467205	120467856	site4160	Mrpl12
chr11	120467205	120467856	site4160	Pde6g
chr11	120467205	120467856	site4160	Oxld1
chr11	120467205	120467856	site4160	Hgs
chr11	120467205	120467856	site4160	Arl16
chr11	120467205	120467856	site4160	Ccdc137
chr11	120484436	120484765	site4161	Arl16
chr11	120484436	120484765	site4161	Slc25a10
chr11	120484436	120484765	site4161	Mrpl12
chr11	120491666	120491975	site4162	Arl16
chr11	120491666	120491975	site4162	Slc25a10
chr11	120491666	120491975	site4162	Mrpl12
chr11	120549462	120549894	site4163	Mcrip1
chr11	120549462	120549894	site4163	Ppp1r27
chr11	120572680	120573524	site4164	Mcrip1
chr11	120572680	120573524	site4164	Ppp1r27
chr11	120572680	120573524	site4164	P4hb
chr11	120572680	120573524	site4164	Arhgdia
chr11	120617774	120618118	site4166	Alyref
chr11	120617774	120618118	site4166	Pcyt2
chr11	120617774	120618118	site4166	Sirt7
chr11	120617774	120618118	site4166	Npb
chr11	120624876	120625127	site4167	Pcyt2
chr11	120624876	120625127	site4167	Sirt7
chr11	120624876	120625127	site4167	Mafg
chr11	120633225	120633826	site4168	Pcyt2
chr11	120633225	120633826	site4168	Sirt7
chr11	120633225	120633826	site4168	Mafg
chr11	120643640	120643937	site4169	Sirt7
chr11	120643640	120643937	site4169	Mafg
chr11	120643640	120643937	site4169	Pycr1
chr11	120643640	120643937	site4169	Myadml2
chr11	120672806	120673486	site4170	Myadml2
chr11	120672806	120673486	site4170	Notum
chr11	120672806	120673486	site4170	Aspscr1
chr11	120713621	120714042	site4171	Rac3
chr11	120713621	120714042	site4171	Cenpx
chr11	120713621	120714042	site4171	Lrrc45
chr11	120727165	120727528	site4172	Cenpx
chr11	120727165	120727528	site4172	Dcxr
chr11	120727165	120727528	site4172	Cbr2
chr11	120727165	120727528	site4172	Rac3
chr11	120776118	120776412	site4173	Gps1
chr11	120776118	120776412	site4173	Rfng
chr11	120796313	120796604	site4174	Rfng
chr11	120796313	120796604	site4174	Dus1l
chr11	120800389	120800574	site4175	Rfng
chr11	120800389	120800574	site4175	Dus1l
chr11	120823984	120825010	site4176	Fasn
chr11	120833650	120834183	site4177	Fasn
chr11	120990955	120991169	site4179	Csnk1d
chr11	120991223	120991512	site4180	Csnk1d
chr11	121204229	121204551	site4181	Hexdc
chr11	121204229	121204551	site4181	Ogfod3
chr11	121236606	121237359	site4182	Foxk2
chr11	121236606	121237359	site4182	BC017643
chr11	121236606	121237359	site4182	Narf
chr11	121259652	121260196	site4183	Foxk2
chr11	121354237	121354768	site4184	Wdr45b
chr11	121388051	121388620	site4185	Rab40b
chr11	121421129	121421585	site4186	Fn3k
chr11	121421129	121421585	site4186	Fn3krp
chr11	121451678	121452276	site4187	Tbcd
chr11	121672899	121673529	site4188	B3gntl1
chr12	3309567	3310484	site4193	Rab10
chr12	3364908	3365422	site4194	Kif3c
chr12	3371982	3372466	site4195	Kif3c
chr12	3426502	3427036	site4198	Asxl2
chr12	3560678	3560973	site4201	Dtnb
chr12	3572207	3572613	site4202	Dtnb
chr12	3791801	3792129	site4203	Dnmt3a
chr12	3806286	3806602	site4204	Dnmt3a
chr12	3806861	3807199	site4205	Dnmt3a
chr12	3959850	3960301	site4212	Pomc
chr12	4038685	4039085	site4213	Efr3b
chr12	4082456	4083071	site4214	Dnajc27
chr12	4233760	4234505	site4215	Ptrhd1
chr12	4233760	4234505	site4215	Cenpo
chr12	4476329	4476963	site4216	Ncoa1
chr12	4477076	4477517	site4217	Ncoa1
chr12	4768596	4768806	site4219	Pfn4
chr12	4768596	4768806	site4219	Fam228b
chr12	4768808	4769422	site4220	Pfn4
chr12	4768808	4769422	site4220	Fam228b
chr12	4817293	4817671	site4221	Sf3b6
chr12	4843185	4843581	site4222	Fkbp1b
chr12	4843185	4843581	site4222	Wdcp
chr12	4907136	4907870	site4223	Atad2b
chr12	4907136	4907870	site4223	Ubxn2a
chr12	4917121	4917748	site4224	Ubxn2a
chr12	4917121	4917748	site4224	Atad2b
chr12	5375174	5376055	site4230	Klhl29
chr12	8207993	8208419	site4234	Ldah
chr12	8313232	8313513	site4235	Gdf7
chr12	8313232	8313513	site4235	Hs1bp3
chr12	8320143	8320409	site4236	Gdf7
chr12	8320143	8320409	site4236	Hs1bp3
chr12	8499592	8500371	site4247	Rhob
chr12	8547376	8547657	site4248	Slc7a15
chr12	8771119	8771862	site4251	Sdc1
chr12	8916298	8916744	site4253	Laptm4a
chr12	8921433	8922180	site4254	Laptm4a
chr12	8922202	8922394	site4255	Laptm4a
chr12	8973822	8974140	site4256	Wdr35
chr12	9029863	9030548	site4257	Ttc32
chr12	10390585	10391193	site4263	Rdh14
chr12	10391211	10391540	site4264	Rdh14
chr12	11204347	11204630	site4267	Msgn1
chr12	11265678	11266263	site4268	Gen1
chr12	11265678	11266263	site4268	Smc6
chr12	11436458	11436823	site4270	Rad51ap2
chr12	11436458	11436823	site4270	Vsnl1
chr12	11455775	11456204	site4271	Vsnl1
chr12	11455775	11456204	site4271	Rad51ap2
chr12	12262027	12262347	site4275	Fam49a
chr12	12263295	12263712	site4276	Fam49a
chr12	12942379	12942721	site4286	Mycn
chr12	13248928	13249370	site4291	Nbas
chr12	13248928	13249370	site4291	Ddx1
chr12	13269004	13269252	site4292	Ddx1
chr12	13269004	13269252	site4292	Nbas
chr12	14151897	14152416	site4293	Fam84a
chr12	16589628	16589948	site4306	Lpin1
chr12	16591481	16591721	site4307	Lpin1
chr12	16653515	16653824	site4310	Ntsr2
chr12	16663029	16663621	site4311	Ntsr2
chr12	16805604	16805812	site4314	E2f6
chr12	16805604	16805812	site4314	Greb1
chr12	16810804	16811320	site4315	Greb1
chr12	16810804	16811320	site4315	E2f6
chr12	16820780	16821161	site4316	Greb1
chr12	16820780	16821161	site4316	E2f6
chr12	16894259	16895216	site4317	Rock2
chr12	16999984	17000376	site4318	Pqlc3
chr12	17266287	17266872	site4320	Pdia6
chr12	17348290	17348557	site4321	Atp6v1c2
chr12	17348290	17348557	site4321	Nol10
chr12	17544507	17545289	site4325	Odc1
chr12	17690245	17691211	site4330	Hpcal1
chr12	21111473	21112212	site4342	Asap2
chr12	21112552	21112860	site4343	Asap2
chr12	21285571	21286496	site4347	Cpsf3
chr12	21285571	21286496	site4347	Itgb1bp1
chr12	21316218	21316710	site4348	Iah1
chr12	21373402	21373887	site4349	Adam17
chr12	21417063	21418050	site4350	Ywhaq
chr12	24097140	24097477	site4353	9030624G23Rik
chr12	24498431	24498884	site4354	Taf1b
chr12	24571896	24572454	site4356	Grhl1
chr12	24642223	24642857	site4359	Klf11
chr12	24708532	24708838	site4362	Rrm2
chr12	24710178	24710461	site4363	Rrm2
chr12	24831071	24831943	site4365	Mboat2
chr12	24974791	24975217	site4367	Kidins220
chr12	25095946	25096473	site4369	Id2
chr12	25098659	25099101	site4370	Id2
chr12	26414932	26415451	site4380	Rnf144a
chr12	26469051	26469777	site4381	Rsad2
chr12	26469051	26469777	site4381	Cmpk2
chr12	27342316	27343543	site4384	Sox11
chr12	28589394	28589718	site4387	Allc
chr12	28635796	28636139	site4389	Rnaseh1
chr12	28635796	28636139	site4389	Colec11
chr12	28635796	28636139	site4389	Rps7
chr12	28649438	28649737	site4390	Rps7
chr12	28649438	28649737	site4390	Rnaseh1
chr12	28675194	28675755	site4391	Adi1
chr12	28750337	28750617	site4392	Tssc1
chr12	28750337	28750617	site4392	Trappc12
chr12	28751635	28751909	site4393	Trappc12
chr12	28751635	28751909	site4393	Tssc1
chr12	30373136	30373478	site4414	Sntg2
chr12	30584335	30584932	site4415	Tmem18
chr12	30911427	30911948	site4416	Acp1
chr12	30911427	30911948	site4416	Sh3yl1
chr12	31350940	31351609	site4419	Dld
chr12	31499271	31499739	site4420	Cbll1
chr12	31499751	31500256	site4421	Cbll1
chr12	31634421	31634839	site4423	Cog5
chr12	31634421	31634839	site4423	Bcap29
chr12	31654713	31655382	site4424	Bcap29
chr12	31654713	31655382	site4424	Dus4l
chr12	31654713	31655382	site4424	Cog5
chr12	31949279	31950046	site4430	Hbp1
chr12	31950146	31950856	site4431	Hbp1
chr12	32378476	32379778	site4434	Ccdc71l
chr12	32819893	32820574	site4436	Nampt
chr12	32953723	32954707	site4440	Sypl
chr12	33379976	33380182	site4449	Efcab10
chr12	33429365	33429738	site4450	Twistnb
chr12	34528779	34529233	site4451	Hdac9
chr12	35046672	35047360	site4453	Snx13
chr12	35534748	35535209	site4454	Ahr
chr12	35918080	35918448	site4455	Agr3
chr12	36156383	36156945	site4456	Ankmy2
chr12	36156383	36156945	site4456	Bzw2
chr12	36156991	36157281	site4457	Bzw2
chr12	36156991	36157281	site4457	Ankmy2
chr12	36157706	36158135	site4458	Bzw2
chr12	36157706	36158135	site4458	Ankmy2
chr12	36381673	36382283	site4460	D630036H23Rik
chr12	36381673	36382283	site4460	Ispd
chr12	37241755	37242127	site4463	Agmo
chr12	37880439	37881088	site4464	Dgkb
chr12	38778557	38779090	site4466	Etv1
chr12	38780120	38780362	site4468	Etv1
chr12	40037223	40038247	site4475	Arl4a
chr12	40222348	40222929	site4476	Lsmem1
chr12	40222348	40222929	site4476	Ifrd1
chr12	40223079	40223587	site4477	Lsmem1
chr12	40223079	40223587	site4477	Ifrd1
chr12	40445686	40446844	site4478	Zfp277
chr12	40445686	40446844	site4478	Dock4
chr12	41023816	41024507	site4479	Immp2l
chr12	41485771	41486164	site4480	Lrrn3
chr12	44209798	44210494	site4486	Dnajb9
chr12	44268717	44268906	site4487	Pnpla8
chr12	44268935	44269634	site4488	Pnpla8
chr12	44328795	44329063	site4489	Nrcam
chr12	44329747	44330201	site4490	Nrcam
chr12	49383624	49384209	site4504	Gm43517
chr12	49383624	49384209	site4504	Foxg1
chr12	49391472	49391765	site4505	Gm43517
chr12	49391472	49391765	site4505	Foxg1
chr12	50648540	50649559	site4510	Prkd1
chr12	51377293	51377694	site4516	Scfd1
chr12	51691567	51692564	site4518	Strn3
chr12	51691567	51692564	site4518	Ap4s1
chr12	51829104	51830063	site4519	Hectd1
chr12	51970994	51971552	site4521	Heatr5a
chr12	52006190	52006649	site4522	Dtd2
chr12	52503474	52504520	site4526	Arhgap5
chr12	52699200	52699428	site4531	Akap6
chr12	53247962	53248559	site4534	Npas3
chr12	54203699	54204011	site4540	Egln3
chr12	54656231	54656818	site4542	Sptssa
chr12	54695719	54696006	site4543	Eapp
chr12	54696408	54696633	site4544	Eapp
chr12	54718884	54719395	site4547	Eapp
chr12	54795560	54795855	site4550	Snx6
chr12	54862465	54863082	site4552	Cfl2
chr12	54986276	54986542	site4553	Baz1a
chr12	55079969	55080842	site4554	Srp54a
chr12	55154688	55155498	site4555	Srp54a
chr12	55229785	55230681	site4556	Srp54b
chr12	55302477	55302853	site4557	1110008L16Rik
chr12	55302477	55302853	site4557	Ppp2r3c
chr12	55303136	55303350	site4558	Ppp2r3c
chr12	55303136	55303350	site4558	1110008L16Rik
chr12	55398461	55398961	site4559	Psma6
chr12	55491849	55492913	site4563	Nfkbia
chr12	55600240	55600525	site4564	Insm2
chr12	55820633	55821331	site4566	Brms1l
chr12	55820633	55821331	site4566	Ralgapa1
chr12	55835977	55836497	site4567	Ralgapa1
chr12	55835977	55836497	site4567	Brms1l
chr12	55836575	55836860	site4568	Ralgapa1
chr12	55836575	55836860	site4568	Brms1l
chr12	56345484	56346073	site4569	Mbip
chr12	56636885	56637121	site4571	Nkx2-9
chr12	56695457	56695758	site4572	Pax9
chr12	57230166	57230734	site4574	Mipol1
chr12	57230166	57230734	site4574	Prps1l3
chr12	59011588	59012320	site4577	Gemin2
chr12	59011588	59012320	site4577	Sec23a
chr12	59013260	59013512	site4578	Sec23a
chr12	59013260	59013512	site4578	Gemin2
chr12	59060943	59061600	site4579	Pnn
chr12	59060943	59061600	site4579	Trappc6b
chr12	59066445	59067122	site4580	Trappc6b
chr12	59066445	59067122	site4580	Pnn
chr12	59130968	59131793	site4581	Ctage5
chr12	59219197	59219630	site4582	Fbxo33
chr12	59219637	59220236	site4583	Fbxo33
chr12	64917622	64918196	site4586	Gm527
chr12	64965402	64965899	site4587	Togaram1
chr12	64965402	64965899	site4587	Klhl28
chr12	65036166	65036639	site4588	Prpf39
chr12	65073548	65074245	site4589	Fancm
chr12	65073548	65074245	site4589	Fkbp3
chr12	65075412	65075742	site4590	Fkbp3
chr12	65075412	65075742	site4590	Fancm
chr12	65172486	65173023	site4591	Mis18bp1
chr12	69158791	69159681	site4603	Mgat2
chr12	69158791	69159681	site4603	Lrr1
chr12	69158791	69159681	site4603	Rps29
chr12	69168435	69168650	site4604	Mgat2
chr12	69168435	69168650	site4604	Rps29
chr12	69168435	69168650	site4604	Lrr1
chr12	69168687	69168914	site4605	Mgat2
chr12	69168687	69168914	site4605	Rps29
chr12	69168687	69168914	site4605	Lrr1
chr12	69183925	69184305	site4606	Rps29
chr12	69183925	69184305	site4606	Rpl36al
chr12	69183925	69184305	site4606	Mgat2
chr12	69196996	69198106	site4607	Rpl36al
chr12	69196996	69198106	site4607	Dnaaf2
chr12	69228055	69228413	site4608	Klhdc1
chr12	69228055	69228413	site4608	Pole2
chr12	69241755	69242163	site4609	Pole2
chr12	69241755	69242163	site4609	Klhdc1
chr12	69361152	69361708	site4611	Arf6
chr12	69361152	69361708	site4611	Nemf
chr12	69371637	69372435	site4612	Nemf
chr12	69371637	69372435	site4612	Arf6
chr12	69371637	69372435	site4612	Gm9887
chr12	69582918	69583215	site4615	Vcpkmt
chr12	69681600	69682448	site4617	Sos2
chr12	69724673	69725296	site4618	L2hgdh
chr12	69724673	69725296	site4618	Atp5s
chr12	69986925	69987469	site4621	Sav1
chr12	70346138	70346357	site4623	Trim9
chr12	70347140	70347835	site4624	Trim9
chr12	70452881	70453420	site4626	Tmx1
chr12	70825153	70825830	site4627	Frmd6
chr12	70937637	70938186	site4629	Actr10
chr12	70974520	70975200	site4630	Psma3
chr12	71015484	71016176	site4631	Arid4a
chr12	71136557	71136771	site4633	2700049A03Rik
chr12	71136557	71136771	site4633	Timm9
chr12	71830610	71831228	site4635	Daam1
chr12	72535961	72536486	site4644	Pcnx4
chr12	72760317	72760543	site4646	Ppm1a
chr12	72761659	72761934	site4648	Ppm1a
chr12	73113357	73113595	site4649	Mnat1
chr12	73113357	73113595	site4649	Six4
chr12	73286611	73287126	site4651	Trmt5
chr12	73286611	73287126	site4651	Slc38a6
chr12	73584452	73584967	site4654	Prkch
chr12	73907465	73908218	site4657	Hif1a
chr12	73964329	73964647	site4658	Snapc1
chr12	73982573	73982893	site4659	Syt16
chr12	74317057	74317297	site4661	Gm11042
chr12	75176655	75177472	site4665	Kcnh5
chr12	75424346	75424870	site4667	Gphb5
chr12	75596041	75596683	site4668	Ppp2r5e
chr12	75669272	75669948	site4669	Wdr89
chr12	75735527	75735894	site4670	Sgpp1
chr12	76255022	76255558	site4671	Tex21
chr12	76255022	76255558	site4671	Mthfd1
chr12	76324677	76324972	site4673	Akap5
chr12	76369316	76369783	site4674	Zbtb25
chr12	76369316	76369783	site4674	Zbtb1
chr12	76403627	76403882	site4676	Ppp1r36
chr12	76403627	76403882	site4676	Hspa2
chr12	76403894	76404515	site4677	Ppp1r36
chr12	76403894	76404515	site4677	Hspa2
chr12	76837263	76837557	site4678	Rab15
chr12	76837263	76837557	site4678	Fntb
chr12	76837561	76837863	site4679	Rab15
chr12	76837561	76837863	site4679	Fntb
chr12	76954842	76955424	site4681	Max
chr12	77237891	77238213	site4684	Fut8
chr12	77238379	77239330	site4685	Fut8
chr12	78226008	78226834	site4689	Gphn
chr12	78748572	78749318	site4691	Mpp5
chr12	78861431	78861885	site4692	Eif2s1
chr12	78861431	78861885	site4692	Atp6v1d
chr12	78861901	78862162	site4693	Atp6v1d
chr12	78861901	78862162	site4693	Eif2s1
chr12	79007035	79007446	site4695	Plekhh1
chr12	79007035	79007446	site4695	Tmem229b
chr12	79029002	79029334	site4696	Tmem229b
chr12	79029002	79029334	site4696	Plekhh1
chr12	79089573	79089809	site4697	Pigh
chr12	79171987	79172203	site4698	Vti1b
chr12	79172352	79172915	site4699	Vti1b
chr12	79191778	79192002	site4700	Vti1b
chr12	79191778	79192002	site4700	Rdh12
chr12	79191778	79192002	site4700	Rdh11
chr12	79296140	79296530	site4701	Rad51b
chr12	79296140	79296530	site4701	Zfyve26
chr12	79297163	79297414	site4702	Zfyve26
chr12	79297163	79297414	site4702	Rad51b
chr12	80112825	80113498	site4709	Zfp36l1
chr12	80132532	80133053	site4710	Zfp36l1
chr12	80260175	80260777	site4712	Actn1
chr12	80434985	80435676	site4715	Dcaf5
chr12	80436475	80436816	site4716	Dcaf5
chr12	80463027	80463253	site4717	Exd2
chr12	80463344	80463684	site4718	Exd2
chr12	80644088	80644336	site4720	Erh
chr12	80644088	80644336	site4720	Slc39a9
chr12	80687835	80688195	site4721	Plekhd1
chr12	80790267	80790924	site4724	Susd6
chr12	80945297	80945656	site4726	Srsf5
chr12	80945827	80946365	site4727	Srsf5
chr12	81332675	81333362	site4732	Slc8a3
chr12	81484750	81484966	site4733	Cox16
chr12	81594904	81595338	site4734	Med6
chr12	81780994	81781468	site4737	Map3k9
chr12	81859808	81860270	site4738	Pcnx
chr12	82169117	82169598	site4745	Sipa1l1
chr12	83520236	83520827	site4757	Dcaf4
chr12	83596922	83597497	site4758	Zfyve1
chr12	83631931	83632401	site4759	Rbm25
chr12	83687961	83688484	site4760	Psen1
chr12	83950487	83951252	site4762	Riox1
chr12	84009130	84009740	site4763	Heatr4
chr12	84009130	84009740	site4763	Acot1
chr12	84114177	84114482	site4765	Dnal1
chr12	84193668	84194212	site4768	Elmsan1
chr12	84316702	84316952	site4770	Zfp410
chr12	84361551	84362237	site4771	Fam161b
chr12	84361551	84362237	site4771	Coq6
chr12	84408812	84409206	site4772	Rnf113a2
chr12	84408812	84409206	site4772	Entpd5
chr12	84408812	84409206	site4772	Bbof1
chr12	84450895	84451599	site4773	Aldh6a1
chr12	84450895	84451599	site4773	Lin52
chr12	84617244	84617637	site4775	Abcd4
chr12	84698545	84698882	site4776	Syndig1l
chr12	84772801	84773414	site4777	Isca2
chr12	84772801	84773414	site4777	Npc2
chr12	84784575	84784814	site4778	Npc2
chr12	84996039	84996463	site4780	Ylpm1
chr12	85110623	85110975	site4781	Prox2
chr12	85110623	85110975	site4781	Dlst
chr12	85169543	85169791	site4782	Rps6kl1
chr12	85169543	85169791	site4782	Pgf
chr12	85194411	85195033	site4783	Eif2b2
chr12	85194411	85195033	site4783	Pgf
chr12	85201504	85201828	site4784	Pgf
chr12	85201504	85201828	site4784	Eif2b2
chr12	85219153	85219610	site4785	Eif2b2
chr12	85280172	85280610	site4786	Mlh3
chr12	85280172	85280610	site4786	Zc2hc1c
chr12	85280172	85280610	site4786	Acyp1
chr12	85350665	85351223	site4787	Nek9
chr12	85374867	85375177	site4789	Tmed10
chr12	85454971	85455698	site4791	Fos
chr12	85472078	85472406	site4792	Fos
chr12	85473443	85473707	site4793	Fos
chr12	85473716	85474125	site4794	Fos
chr12	85598823	85599880	site4800	Jdp2
chr12	85745799	85746047	site4803	Mfsd7c
chr12	85800047	85800531	site4804	Ttll5
chr12	85824468	85825301	site4805	Erg28
chr12	85824468	85825301	site4805	Ttll5
chr12	86079293	86079703	site4808	Ift43
chr12	86079293	86079703	site4808	Tgfb3
chr12	86241625	86242174	site4809	Gpatch2l
chr12	86421471	86421888	site4810	Esrrb
chr12	86678596	86678822	site4813	Vash1
chr12	86726052	86726664	site4814	Lrrc74a
chr12	86726052	86726664	site4814	Angel1
chr12	86884385	86885096	site4824	Irf2bpl
chr12	86906461	86906697	site4826	Irf2bpl
chr12	86942073	86942370	site4827	Cipc
chr12	86946890	86947546	site4828	Cipc
chr12	86983527	86983773	site4829	Zdhhc22
chr12	86989941	86990393	site4830	Zdhhc22
chr12	87146998	87147845	site4831	Gstz1
chr12	87146998	87147845	site4831	Pomt2
chr12	87147867	87148064	site4832	Pomt2
chr12	87147867	87148064	site4832	Gstz1
chr12	87266111	87266543	site4834	Ahsa1
chr12	87266111	87266543	site4834	Vipas39
chr12	87266552	87266866	site4835	Vipas39
chr12	87266552	87266866	site4835	Ahsa1
chr12	87388128	87388750	site4836	Sptlc2
chr12	87443543	87444036	site4837	Slirp
chr12	87443543	87444036	site4837	Alkbh1
chr12	87471916	87472473	site4838	Snw1
chr12	88360376	88361094	site4839	Adck1
chr12	91384255	91384674	site4857	Tshr
chr12	91384255	91384674	site4857	Cep128
chr12	91400249	91400722	site4858	Cep128
chr12	91400249	91400722	site4858	Tshr
chr12	91588256	91588659	site4859	Gtf2a1
chr12	91607665	91608074	site4861	Gtf2a1
chr12	91609418	91609847	site4862	Gtf2a1
chr12	91779021	91779295	site4866	Ston2
chr12	91848827	91849519	site4867	Sel1l
chr12	95694944	95695878	site4872	Flrt2
chr12	98258711	98259726	site4878	Gpr65
chr12	98258711	98259726	site4878	Galc
chr12	98627977	98628275	site4880	Spata7
chr12	98734553	98734827	site4881	Zc3h14
chr12	98734553	98734827	site4881	Ptpn21
chr12	98737343	98737742	site4882	Zc3h14
chr12	98737343	98737742	site4882	Ptpn21
chr12	98741185	98741487	site4883	Ptpn21
chr12	98741185	98741487	site4883	Zc3h14
chr12	98746744	98747375	site4884	Ptpn21
chr12	98746744	98747375	site4884	Zc3h14
chr12	98901105	98901724	site4886	Ttc8
chr12	98901105	98901724	site4886	Eml5
chr12	98920459	98920918	site4887	Eml5
chr12	98920459	98920918	site4887	Ttc8
chr12	99391988	99392270	site4893	Foxn3
chr12	99884311	99884817	site4906	Efcab11
chr12	99884311	99884817	site4906	Tdp1
chr12	99964350	99964714	site4907	Kcnk13
chr12	100109990	100110446	site4908	Psmc1
chr12	100159540	100159828	site4909	Nrde2
chr12	100187200	100187848	site4910	Calm1
chr12	100199330	100199686	site4911	Calm1
chr12	100199875	100200128	site4912	Calm1
chr12	100201868	100202244	site4913	Calm1
chr12	100520566	100521034	site4921	Ttc7b
chr12	100527810	100528067	site4922	Ttc7b
chr12	100534039	100534385	site4923	Ttc7b
chr12	100724644	100724906	site4924	Rps6ka5
chr12	100724927	100725614	site4925	Rps6ka5
chr12	100778908	100779581	site4927	9030617O03Rik
chr12	101020203	101020641	site4931	Ccdc88c
chr12	101029526	101029756	site4933	Ccdc88c
chr12	101083353	101083964	site4934	Ppp4r3a
chr12	101840563	101841038	site4935	Fbln5
chr12	101913012	101913317	site4936	Trip11
chr12	101957968	101958474	site4937	Cpsf2
chr12	101957968	101958474	site4937	Atxn3
chr12	101975412	101975842	site4938	Atxn3
chr12	101975412	101975842	site4938	Cpsf2
chr12	101975864	101976331	site4939	Atxn3
chr12	101975864	101976331	site4939	Cpsf2
chr12	102439603	102439997	site4944	Lgmn
chr12	102468820	102469386	site4945	Golga5
chr12	102550645	102550840	site4947	Chga
chr12	102555105	102555372	site4948	Chga
chr12	102704839	102705649	site4950	Itpk1
chr12	102743522	102744081	site4951	Ubr7
chr12	102743522	102744081	site4951	Moap1
chr12	102743522	102744081	site4951	Tmem251
chr12	102757439	102758145	site4952	Moap1
chr12	102757439	102758145	site4952	Ubr7
chr12	102757439	102758145	site4952	Gm28051
chr12	102757439	102758145	site4952	Gon7
chr12	102757439	102758145	site4952	Gm20604
chr12	102877556	102878769	site4953	Cox8c
chr12	102877556	102878769	site4953	Btbd7
chr12	102948684	102949379	site4954	Unc79
chr12	102949378	102949875	site4955	Unc79
chr12	103242131	103242591	site4956	Prima1
chr12	103388459	103389047	site4960	Otub2
chr12	103425717	103426182	site4961	9330161L09Rik
chr12	103425717	103426182	site4961	Ifi27
chr12	103425717	103426182	site4961	Ddx24
chr12	103513070	103514058	site4962	Ppp4r4
chr12	103532049	103532683	site4963	Ppp4r4
chr12	104067487	104067955	site4964	Serpina12
chr12	104751859	104752408	site4970	Dicer1
chr12	105032136	105032811	site4973	Glrx5
chr12	105453722	105453975	site4976	D430019H16Rik
chr12	105551390	105552190	site4980	Bdkrb2
chr12	105684935	105685687	site4982	Ak7
chr12	105684935	105685687	site4982	Atg2b
chr12	105684935	105685687	site4982	Gskip
chr12	105785051	105785261	site4984	Papola
chr12	106009984	106010563	site4988	Vrk1
chr12	108179116	108179918	site4995	Setd3
chr12	108179116	108179918	site4995	Ccnk
chr12	108265839	108266462	site4998	Ccdc85c
chr12	108275125	108275868	site4999	Ccdc85c
chr12	108333878	108334470	site5000	Cyp46a1
chr12	108422838	108423636	site5003	Eml1
chr12	108554485	108555184	site5004	Evl
chr12	108792154	108792423	site5007	Yy1
chr12	108792557	108793276	site5008	Yy1
chr12	108835753	108836393	site5010	Slc25a47
chr12	108835753	108836393	site5010	Slc25a29
chr12	108894019	108894421	site5011	Wars
chr12	108894019	108894421	site5011	Wdr25
chr12	109595903	109596158	site5016	Rtl1
chr12	110485555	110485848	site5023	Ppp2r5c
chr12	110486069	110486401	site5024	Ppp2r5c
chr12	110591219	110591872	site5025	Dync1h1
chr12	110601212	110601604	site5026	Dync1h1
chr12	110696022	110696802	site5027	1700001K19Rik
chr12	110696022	110696802	site5027	Hsp90aa1
chr12	110737549	110738117	site5028	Wdr20
chr12	110840799	110841114	site5029	Zfp839
chr12	110840799	110841114	site5029	Mok
chr12	110845116	110845586	site5030	Zfp839
chr12	110845116	110845586	site5030	Mok
chr12	110850121	110850375	site5031	Mok
chr12	110850121	110850375	site5031	Zfp839
chr12	110889053	110889693	site5032	Cinp
chr12	110889053	110889693	site5032	Tecpr2
chr12	110978613	110979373	site5034	Ankrd9
chr12	110992100	110992614	site5035	Ankrd9
chr12	111038769	111039556	site5036	Rcor1
chr12	111142931	111144121	site5037	Traf3
chr12	111166111	111166601	site5039	Traf3
chr12	111377391	111378204	site5041	Cdc42bpb
chr12	111401496	111401754	site5042	Cdc42bpb
chr12	111401496	111401754	site5042	Exoc3l4
chr12	111401496	111401754	site5042	A230065H16Rik
chr12	111413374	111413655	site5043	Exoc3l4
chr12	111413374	111413655	site5043	A230065H16Rik
chr12	111513669	111514096	site5045	Eif5
chr12	111537784	111538451	site5046	Eif5
chr12	111538525	111538857	site5047	Eif5
chr12	111574116	111574626	site5048	Mark3
chr12	111672105	111672529	site5049	Trmt61a
chr12	111672105	111672529	site5049	Ckb
chr12	111677818	111678208	site5050	Ckb
chr12	111677818	111678208	site5050	Trmt61a
chr12	111687399	111687689	site5051	Ckb
chr12	111687399	111687689	site5051	Trmt61a
chr12	111687688	111688003	site5052	Ckb
chr12	111687688	111688003	site5052	Trmt61a
chr12	111691128	111691967	site5053	Apopt1
chr12	111691128	111691967	site5053	Ckb
chr12	111695052	111695261	site5055	Ckb
chr12	111695052	111695261	site5055	Apopt1
chr12	111712833	111713386	site5056	Apopt1
chr12	111712833	111713386	site5056	Bag5
chr12	111724858	111725363	site5057	Bag5
chr12	111732491	111732797	site5058	Bag5
chr12	111758741	111759131	site5059	Klc1
chr12	111809761	111810072	site5060	Zfyve21
chr12	111809761	111810072	site5060	Xrcc3
chr12	111813775	111814322	site5061	Xrcc3
chr12	111813775	111814322	site5061	Zfyve21
chr12	111907850	111908392	site5062	Ppp1r13b
chr12	111966888	111967227	site5063	Tdrd9
chr12	111966888	111967227	site5063	2010107E04Rik
chr12	112145239	112145482	site5064	Kif26a
chr12	112511121	112511381	site5067	Tmem179
chr12	112605376	112605617	site5068	Adssl1
chr12	112605804	112606043	site5069	Adssl1
chr12	112644420	112645305	site5070	Siva1
chr12	112653208	112653487	site5071	Siva1
chr12	112664236	112664545	site5072	Zbtb42
chr12	112664236	112664545	site5072	Akt1
chr12	112665457	112665816	site5073	Zbtb42
chr12	112665457	112665816	site5073	Akt1
chr12	112673879	112674533	site5074	Zbtb42
chr12	112673879	112674533	site5074	Akt1
chr12	112693307	112693820	site5075	Akt1
chr12	112707047	112707329	site5076	Cep170b
chr12	112743204	112743483	site5077	Pld4
chr12	112808704	112809313	site5078	Ahnak2
chr12	112828997	112829811	site5079	Cdca4
chr12	112875629	112875888	site5080	Gpr132
chr12	112950324	112950736	site5081	Jag2
chr12	112950324	112950736	site5081	Nudt14
chr12	113000172	113001194	site5083	Pacs2
chr12	113000172	113001194	site5083	Brf1
chr12	113012933	113013445	site5084	Brf1
chr12	113012933	113013445	site5084	Pacs2
chr12	113013984	113014571	site5085	Brf1
chr12	113013984	113014571	site5085	Pacs2
chr12	113074340	113074583	site5088	Mta1
chr12	113074340	113074583	site5088	Tex22
chr12	113075157	113075420	site5089	Mta1
chr12	113075157	113075420	site5089	Tex22
chr12	113119552	113119744	site5090	Crip2
chr12	113132648	113133032	site5091	4930427A07Rik
chr12	113132648	113133032	site5091	Crip1
chr12	113132648	113133032	site5091	Crip2
chr12	113142453	113142807	site5093	4930427A07Rik
chr12	113142453	113142807	site5093	Crip1
chr12	113142453	113142807	site5093	Crip2
chr12	113155880	113156535	site5094	4930427A07Rik
chr12	113155880	113156535	site5094	Crip1
chr12	113163561	113164302	site5095	Tmem121
chr12	113163561	113164302	site5095	4930427A07Rik
chr12	113187591	113187947	site5096	Tmem121
chr12	116047429	116048190	site5099	Zfp386
chr12	116071072	116071329	site5100	Vipr2
chr12	116262683	116263186	site5102	Esyt2
chr12	116262683	116263186	site5102	Gm11027
chr12	116262683	116263186	site5102	Wdr60
chr12	116280623	116281568	site5103	Wdr60
chr12	116280623	116281568	site5103	Esyt2
chr12	116280623	116281568	site5103	Gm11027
chr12	116405013	116405689	site5104	Ncapg2
chr12	116485554	116486088	site5105	Ptprn2
chr12	118198839	118199108	site5136	Dnah11
chr12	118300957	118301756	site5137	Sp4
chr12	118301889	118302459	site5138	Sp4
chr12	118836494	118837099	site5140	Sp8
chr12	118854936	118855473	site5141	Sp8
chr12	119946039	119946454	site5150	Tmem196
chr13	3537575	3538238	site5155	Gdi2
chr13	3538303	3538848	site5156	Gdi2
chr13	3610803	3611422	site5157	Asb13
chr13	3610803	3611422	site5157	Fam208b
chr13	3633885	3634443	site5158	Fam208b
chr13	3633885	3634443	site5158	Asb13
chr13	3917659	3918347	site5161	Tubal3
chr13	3917659	3918347	site5161	Net1
chr13	4609011	4609466	site5162	Akr1e1
chr13	5861067	5861659	site5170	Klf6
chr13	6535358	6535614	site5174	Pitrm1
chr13	6547832	6548364	site5175	Pitrm1
chr13	6557776	6558198	site5176	Pitrm1
chr13	6648616	6648969	site5177	Pfkp
chr13	8202644	8203023	site5179	Adarb2
chr13	8870753	8871532	site5180	Idi1
chr13	8870753	8871532	site5180	Wdr37
chr13	8885393	8886201	site5181	Wdr37
chr13	8885393	8886201	site5181	Idi1
chr13	8995930	8996448	site5182	Gtpbp4
chr13	9011693	9011899	site5183	Gtpbp4
chr13	9093416	9094032	site5184	Larp4b
chr13	9276327	9277514	site5186	Dip2c
chr13	9763930	9764267	site5189	Zmynd11
chr13	9764266	9765302	site5190	Zmynd11
chr13	10360310	10360699	site5194	Chrm3
chr13	10360712	10361138	site5195	Chrm3
chr13	12106417	12107114	site5198	Ryr2
chr13	12257579	12258396	site5202	Mtr
chr13	12394809	12395519	site5203	Heatr1
chr13	12461039	12461718	site5205	Lgals8
chr13	12473813	12474015	site5206	Lgals8
chr13	12520284	12520592	site5207	Edaradd
chr13	12565546	12566180	site5208	Ero1lb
chr13	13573541	13574209	site5214	Lyst
chr13	13590065	13590881	site5215	Lyst
chr13	13954245	13954906	site5221	B3galnt2
chr13	14039245	14039517	site5222	Arid4b
chr13	14039245	14039517	site5222	Tbce
chr13	14039516	14039817	site5223	Arid4b
chr13	14039516	14039817	site5223	Tbce
chr13	14063019	14064188	site5224	Tbce
chr13	14063019	14064188	site5224	Arid4b
chr13	14063019	14064188	site5224	Ggps1
chr13	14612904	14613366	site5225	AW209491
chr13	14612904	14613366	site5225	Psma2
chr13	14612904	14613366	site5225	Mrpl32
chr13	14613391	14613576	site5226	AW209491
chr13	14613391	14613576	site5226	Mrpl32
chr13	14613391	14613576	site5226	Psma2
chr13	14630028	14630562	site5227	Mrpl32
chr13	14630028	14630562	site5227	AW209491
chr13	15462982	15464035	site5229	Gli3
chr13	16011830	16012540	site5237	Inhba
chr13	17694550	17695513	site5238	Mplkip
chr13	17694550	17695513	site5238	Sugct
chr13	17804863	17805691	site5239	Cdk13
chr13	17943694	17944541	site5241	Rala
chr13	17992870	17993555	site5242	Yae1d1
chr13	18717171	18717565	site5244	Vps41
chr13	18948144	18948485	site5247	Amph
chr13	19395495	19396054	site5249	Stard3nl
chr13	19619377	19619941	site5250	Sfrp4
chr13	19619377	19619941	site5250	Epdr1
chr13	20090390	20090918	site5255	Elmo1
chr13	21160740	21160996	site5263	Trim27
chr13	21160740	21160996	site5263	Olfr1368
chr13	21161232	21161520	site5264	Trim27
chr13	21161232	21161520	site5264	Olfr1368
chr13	21167535	21167727	site5265	Olfr1368
chr13	21167535	21167727	site5265	Trim27
chr13	21169884	21170139	site5266	Olfr1368
chr13	21169884	21170139	site5266	Trim27
chr13	21172622	21172995	site5267	Trim27
chr13	21173129	21173384	site5268	Trim27
chr13	21179775	21180312	site5269	Trim27
chr13	21327013	21327243	site5276	Olfr1367
chr13	21362649	21362983	site5277	Zscan12
chr13	21408354	21408836	site5278	Zkscan3
chr13	21440924	21441201	site5279	Pgbd1
chr13	21453630	21453883	site5280	Pgbd1
chr13	21453630	21453883	site5280	Zscan26
chr13	21468435	21468675	site5281	Zscan26
chr13	21468435	21468675	site5281	Zkscan4
chr13	21468435	21468675	site5281	Nkapl
chr13	21530799	21531271	site5283	Zkscan8
chr13	21530799	21531271	site5283	Olfr1366
chr13	21709986	21710419	site5284	Hist1h4j
chr13	21709986	21710419	site5284	Hist1h3h
chr13	21709986	21710419	site5284	Hist1h2ai
chr13	21709986	21710419	site5284	Hist1h2bl
chr13	21710516	21710719	site5285	Hist1h4j
chr13	21710516	21710719	site5285	Hist1h3h
chr13	21710516	21710719	site5285	Hist1h2ai
chr13	21710516	21710719	site5285	Hist1h2bl
chr13	21710858	21711133	site5286	Hist1h4j
chr13	21710858	21711133	site5286	Hist1h3h
chr13	21710858	21711133	site5286	Hist1h2ai
chr13	21710858	21711133	site5286	Hist1h2bl
chr13	21715945	21716578	site5287	Hist1h4j
chr13	21715945	21716578	site5287	Hist1h3h
chr13	21715945	21716578	site5287	Hist1h2ai
chr13	21715945	21716578	site5287	Hist1h2bl
chr13	21717483	21717812	site5288	Hist1h4j
chr13	21717483	21717812	site5288	Hist1h2bl
chr13	21717483	21717812	site5288	Hist1h3h
chr13	21717483	21717812	site5288	Hist1h2ai
chr13	21721419	21722621	site5289	Hist1h4j
chr13	21721419	21722621	site5289	Hist1h2bl
chr13	21721419	21722621	site5289	Hist1h3h
chr13	21721419	21722621	site5289	Hist1h2ai
chr13	21733989	21734472	site5290	Hist1h2bn
chr13	21733989	21734472	site5290	Hist1h2bl
chr13	21733989	21734472	site5290	Hist1h4j
chr13	21750439	21750675	site5292	Hist1h2bn
chr13	21750439	21750675	site5292	Hist1h4k
chr13	21750439	21750675	site5292	Hist1h2ak
chr13	21753437	21754531	site5293	Hist1h4k
chr13	21753437	21754531	site5293	Hist1h2ak
chr13	21753437	21754531	site5293	Hist1h2bn
chr13	21779290	21779617	site5294	Hist1h2bp
chr13	21779290	21779617	site5294	Hist1h1b
chr13	21779290	21779617	site5294	Hist1h3i
chr13	21779290	21779617	site5294	Hist1h2an
chr13	21783156	21783549	site5295	Hist1h2bp
chr13	21783156	21783549	site5295	Hist1h1b
chr13	21783156	21783549	site5295	Hist1h3i
chr13	21783156	21783549	site5295	Hist1h2an
chr13	21787071	21787953	site5296	Hist1h4m
chr13	21787071	21787953	site5296	Hist1h2ao
chr13	21787071	21787953	site5296	Hist1h1b
chr13	21787071	21787953	site5296	Hist1h3i
chr13	21787071	21787953	site5296	Hist1h2an
chr13	21787071	21787953	site5296	Hist1h2bp
chr13	21809770	21810623	site5297	Hist1h2br
chr13	21809770	21810623	site5297	Hist1h2an
chr13	21809770	21810623	site5297	Hist1h4m
chr13	21809770	21810623	site5297	Hist1h2ao
chr13	21809770	21810623	site5297	Hist1h2bq
chr13	21810634	21810877	site5298	Hist1h2an
chr13	21810634	21810877	site5298	Hist1h2br
chr13	21810634	21810877	site5298	Hist1h4m
chr13	21810634	21810877	site5298	Hist1h2bq
chr13	21810634	21810877	site5298	Hist1h2ao
chr13	21831855	21832342	site5299	Hist1h2bq
chr13	21831855	21832342	site5299	Hist1h2br
chr13	21831855	21832342	site5299	Hist1h4n
chr13	21831855	21832342	site5299	Hist1h2ap
chr13	21833106	21834113	site5300	Hist1h2bq
chr13	21833106	21834113	site5300	Hist1h4n
chr13	21833106	21834113	site5300	Hist1h2br
chr13	21833106	21834113	site5300	Hist1h2ap
chr13	21840577	21840766	site5301	Hist1h4n
chr13	21840577	21840766	site5301	Hist1h2ap
chr13	21840577	21840766	site5301	Hist1h2br
chr13	21940268	21940583	site5303	Zfp184
chr13	21940796	21941044	site5304	Zfp184
chr13	21944907	21945367	site5305	Zfp184
chr13	21974200	21974430	site5306	Pom121l2
chr13	21974942	21975273	site5307	Pom121l2
chr13	22015759	22016107	site5308	Hist1h2bk
chr13	22015759	22016107	site5308	Prss16
chr13	22021051	22021257	site5309	Hist1h2bj
chr13	22021051	22021257	site5309	Hist1h2bk
chr13	22021051	22021257	site5309	Prss16
chr13	22022294	22022575	site5310	Hist1h2bj
chr13	22022294	22022575	site5310	Hist1h2bk
chr13	22022294	22022575	site5310	Prss16
chr13	22029164	22029353	site5312	Prss16
chr13	22029164	22029353	site5312	Hist1h2bj
chr13	22029164	22029353	site5312	Hist1h2bk
chr13	22029164	22029353	site5312	Hist1h2ah
chr13	22050637	22051268	site5316	Hist1h2ah
chr13	22050637	22051268	site5316	Hist1h4i
chr13	22050637	22051268	site5316	Hist1h2ag
chr13	22050637	22051268	site5316	Hist1h2bj
chr13	22381007	22381574	site5317	Vmn1r200
chr13	22381007	22381574	site5317	Vmn1r199
chr13	23368691	23369441	site5323	Zfp322a
chr13	23424482	23424787	site5326	Abt1
chr13	23432528	23432880	site5327	Abt1
chr13	23432943	23433173	site5328	Abt1
chr13	23438027	23438267	site5329	Abt1
chr13	23445692	23446072	site5330	Abt1
chr13	23446071	23446351	site5331	Abt1
chr13	23446725	23446934	site5332	Abt1
chr13	23466942	23467205	site5335	Btn1a1
chr13	23488746	23489023	site5336	Btn1a1
chr13	23488746	23489023	site5336	Btn2a2
chr13	23500895	23501091	site5337	Btn2a2
chr13	23517548	23517836	site5338	Hist1h3g
chr13	23517548	23517836	site5338	Hist1h2af
chr13	23517548	23517836	site5338	Hist1h4h
chr13	23518051	23518285	site5339	Hist1h3g
chr13	23518051	23518285	site5339	Hist1h2af
chr13	23518051	23518285	site5339	Hist1h4h
chr13	23519541	23519731	site5340	Hist1h3f
chr13	23519541	23519731	site5340	Hist1h3g
chr13	23519541	23519731	site5340	Hist1h2af
chr13	23519541	23519731	site5340	Hist1h4h
chr13	23530861	23531442	site5341	Hist1h1d
chr13	23530861	23531442	site5341	Hist1h3f
chr13	23530861	23531442	site5341	Hist1h3g
chr13	23530861	23531442	site5341	Hist1h2af
chr13	23530861	23531442	site5341	Hist1h4h
chr13	23531639	23531882	site5342	Hist1h1d
chr13	23531639	23531882	site5342	Hist1h3f
chr13	23531639	23531882	site5342	Hist1h3g
chr13	23531639	23531882	site5342	Hist1h2af
chr13	23531639	23531882	site5342	Hist1h4h
chr13	23542999	23543667	site5345	Hist1h1d
chr13	23542999	23543667	site5345	Hist1h3f
chr13	23542999	23543667	site5345	Hist1h3g
chr13	23542999	23543667	site5345	Hist1h4f
chr13	23542999	23543667	site5345	Hist1h2af
chr13	23544226	23544840	site5346	Hist1h1d
chr13	23544226	23544840	site5346	Hist1h3f
chr13	23544226	23544840	site5346	Hist1h4f
chr13	23544226	23544840	site5346	Hist1h3g
chr13	23551483	23551856	site5347	Hist1h3d
chr13	23551483	23551856	site5347	Hist1h2ad
chr13	23551483	23551856	site5347	Hist1h2bg
chr13	23551483	23551856	site5347	Hist1h1d
chr13	23551483	23551856	site5347	Hist1h4f
chr13	23551483	23551856	site5347	Hist1h3f
chr13	23554898	23555515	site5348	Hist1h3d
chr13	23554898	23555515	site5348	Hist1h2ad
chr13	23554898	23555515	site5348	Hist1h2bg
chr13	23554898	23555515	site5348	Hist1h4f
chr13	23554898	23555515	site5348	Hist1h1d
chr13	23554898	23555515	site5348	Hist1h3e
chr13	23556051	23556341	site5349	Hist1h3d
chr13	23556051	23556341	site5349	Hist1h2ad
chr13	23556051	23556341	site5349	Hist1h2bg
chr13	23556051	23556341	site5349	Hist1h4f
chr13	23556051	23556341	site5349	Hist1h1d
chr13	23556051	23556341	site5349	Hist1h3e
chr13	23561913	23562698	site5350	Hist1h4d
chr13	23561913	23562698	site5350	Hist1h3d
chr13	23561913	23562698	site5350	Hist1h2ad
chr13	23561913	23562698	site5350	Hist1h4f
chr13	23561913	23562698	site5350	Hist1h2bg
chr13	23561913	23562698	site5350	Hist1h3e
chr13	23561913	23562698	site5350	Hist1h2ae
chr13	23561913	23562698	site5350	Hist1h1d
chr13	23571003	23571818	site5351	Hist1h4f
chr13	23571003	23571818	site5351	Hist1h4d
chr13	23571003	23571818	site5351	Hist1h3e
chr13	23571003	23571818	site5351	Hist1h3d
chr13	23571003	23571818	site5351	Hist1h2ad
chr13	23571003	23571818	site5351	Hist1h2ae
chr13	23571003	23571818	site5351	Hist1h2bg
chr13	23571003	23571818	site5351	Hist1h2bf
chr13	23581345	23581843	site5354	Hist1h3e
chr13	23581345	23581843	site5354	Hist1h2ae
chr13	23581345	23581843	site5354	Hist1h2bf
chr13	23581345	23581843	site5354	Hist1h4d
chr13	23581345	23581843	site5354	Hist1h3d
chr13	23581345	23581843	site5354	Hist1h2ad
chr13	23585513	23586154	site5355	Hist1h3e
chr13	23585513	23586154	site5355	Hist1h2ae
chr13	23585513	23586154	site5355	Hist1h2bf
chr13	23585513	23586154	site5355	Hist1h4d
chr13	23620993	23621414	site5356	Hist1h2be
chr13	23620993	23621414	site5356	Hist1h1e
chr13	23621530	23621857	site5357	Hist1h2be
chr13	23621530	23621857	site5357	Hist1h1e
chr13	23622132	23622709	site5358	Hist1h2be
chr13	23622132	23622709	site5358	Hist1h1e
chr13	23683508	23684643	site5359	Hist1h1t
chr13	23683508	23684643	site5359	Hist1h2ac
chr13	23683508	23684643	site5359	Hist1h2bc
chr13	23698087	23698730	site5360	Hist1h2ac
chr13	23698087	23698730	site5360	Hist1h4c
chr13	23698087	23698730	site5360	Hist1h1t
chr13	23701240	23701489	site5361	Hist1h2ac
chr13	23701240	23701489	site5361	Hist1h4c
chr13	23701240	23701489	site5361	Hist1h1t
chr13	23701240	23701489	site5361	Hfe
chr13	23738648	23739143	site5362	Hist1h1a
chr13	23738648	23739143	site5362	Hist1h4b
chr13	23738648	23739143	site5362	Hist1h3b
chr13	23738648	23739143	site5362	Hist1h2ab
chr13	23738648	23739143	site5362	Hist1h2bb
chr13	23738648	23739143	site5362	Hist1h1c
chr13	23738648	23739143	site5362	Hist1h3c
chr13	23739541	23739987	site5363	Hist1h1a
chr13	23739541	23739987	site5363	Hist1h4b
chr13	23739541	23739987	site5363	Hist1h3b
chr13	23739541	23739987	site5363	Hist1h2ab
chr13	23739541	23739987	site5363	Hist1h2bb
chr13	23739541	23739987	site5363	Hist1h1c
chr13	23739541	23739987	site5363	Hist1h3c
chr13	23745288	23745730	site5364	Trim38
chr13	23745288	23745730	site5364	Hist1h1a
chr13	23745288	23745730	site5364	Hist1h4b
chr13	23745288	23745730	site5364	Hist1h3b
chr13	23745288	23745730	site5364	Hist1h2ab
chr13	23745288	23745730	site5364	Hist1h2bb
chr13	23745288	23745730	site5364	Hist1h3c
chr13	23745288	23745730	site5364	Hist1h1c
chr13	23746143	23747164	site5365	Trim38
chr13	23746143	23747164	site5365	Hist1h1a
chr13	23746143	23747164	site5365	Hist1h4b
chr13	23746143	23747164	site5365	Hist1h3b
chr13	23746143	23747164	site5365	Hist1h2ab
chr13	23746143	23747164	site5365	Hist1h3c
chr13	23746143	23747164	site5365	Hist1h2bb
chr13	23746143	23747164	site5365	Hist1h1c
chr13	23750968	23751564	site5366	Trim38
chr13	23750968	23751564	site5366	Hist1h1a
chr13	23750968	23751564	site5366	Hist1h4b
chr13	23750968	23751564	site5366	Hist1h3c
chr13	23750968	23751564	site5366	Hist1h3b
chr13	23750968	23751564	site5366	Hist1h2ab
chr13	23750968	23751564	site5366	Hist1h2bb
chr13	23750968	23751564	site5366	Hist1h4a
chr13	23756793	23757167	site5368	Trim38
chr13	23756793	23757167	site5368	Hist1h3c
chr13	23756793	23757167	site5368	Hist1h1a
chr13	23756793	23757167	site5368	Hist1h4b
chr13	23756793	23757167	site5368	Hist1h4a
chr13	23756793	23757167	site5368	Hist1h3b
chr13	23756793	23757167	site5368	Hist1h3a
chr13	23756793	23757167	site5368	Hist1h2ab
chr13	23762136	23762558	site5370	Hist1h3c
chr13	23762136	23762558	site5370	Trim38
chr13	23762136	23762558	site5370	Hist1h1a
chr13	23762136	23762558	site5370	Hist1h4a
chr13	23762136	23762558	site5370	Hist1h3a
chr13	23762136	23762558	site5370	Hist1h4b
chr13	23763513	23763796	site5371	Hist1h3c
chr13	23763513	23763796	site5371	Trim38
chr13	23763513	23763796	site5371	Hist1h4a
chr13	23763513	23763796	site5371	Hist1h3a
chr13	23763513	23763796	site5371	Hist1h1a
chr13	23763513	23763796	site5371	Hist1h4b
chr13	24280938	24281502	site5373	Carmil1
chr13	24761217	24761700	site5377	Gmnn
chr13	24800622	24800949	site5378	BC005537
chr13	24801012	24801694	site5379	BC005537
chr13	24831346	24832099	site5380	D130043K22Rik
chr13	24831346	24832099	site5380	Acot13
chr13	24831346	24832099	site5380	Tdp2
chr13	24937365	24937833	site5381	Gpld1
chr13	24937365	24937833	site5381	Aldh5a1
chr13	24945620	24945934	site5382	Aldh5a1
chr13	24945620	24945934	site5382	Gpld1
chr13	25019836	25020528	site5385	Mrs2
chr13	25050340	25050737	site5386	Dcdc2a
chr13	28953293	28954057	site5398	Sox4
chr13	28958613	28958899	site5399	Sox4
chr13	28959548	28959832	site5400	Sox4
chr13	29985941	29986471	site5406	E2f3
chr13	30136222	30136598	site5408	Mboat1
chr13	30545022	30545549	site5409	Uqcrfs1
chr13	30659786	30660373	site5410	Dusp22
chr13	30973769	30974245	site5411	Exoc2
chr13	30973769	30974245	site5411	Gm5447
chr13	31792533	31792796	site5412	Foxc1
chr13	31801219	31801513	site5413	Foxc1
chr13	31806383	31806785	site5414	Foxc1
chr13	31806932	31807426	site5415	Foxc1
chr13	31808095	31808412	site5416	Foxc1
chr13	32338357	32338922	site5419	Gmds
chr13	32801751	32802237	site5422	Mylk4
chr13	32801751	32802237	site5422	Wrnip1
chr13	32801751	32802237	site5422	D930007J09Rik
chr13	32903290	32903531	site5423	Serpinb1c
chr13	33004398	33004980	site5424	Serpinb9b
chr13	33004398	33004980	site5424	Serpinb9
chr13	33078254	33078674	site5425	Serpinb1b
chr13	33964460	33965068	site5426	Nqo2
chr13	34002039	34002502	site5427	Ripk1
chr13	34002566	34002985	site5428	Ripk1
chr13	34037354	34037748	site5430	Bphl
chr13	34077848	34078231	site5432	Tubb2a
chr13	34084392	34084646	site5433	Tubb2a
chr13	34162804	34163351	site5437	Psmg4
chr13	34344561	34345459	site5443	Slc22a23
chr13	34874163	34874615	site5447	Prpf4b
chr13	34875203	34875682	site5448	Prpf4b
chr13	34993965	34994482	site5449	Eci2
chr13	35905904	35906554	site5456	Rpp40
chr13	36117276	36118015	site5458	Lyrm4
chr13	36117276	36118015	site5458	Fars2
chr13	36736014	36736500	site5462	Nrn1
chr13	37826519	37826960	site5467	Rreb1
chr13	37826962	37827448	site5468	Rreb1
chr13	37827519	37827855	site5469	Rreb1
chr13	37993638	37994413	site5473	Ssr1
chr13	38036900	38037484	site5474	Cage1
chr13	38036900	38037484	site5474	Riok1
chr13	38204734	38205287	site5476	Snrnp48
chr13	38338091	38338711	site5477	Bmp6
chr13	38527798	38528326	site5478	Txndc5
chr13	38528354	38528614	site5479	Txndc5
chr13	38625456	38626323	site5480	Bloc1s5
chr13	38634529	38635295	site5481	Bloc1s5
chr13	38658491	38658865	site5482	Bloc1s5
chr13	38658491	38658865	site5482	Eef1e1
chr13	38658883	38659271	site5483	Bloc1s5
chr13	38658883	38659271	site5483	Eef1e1
chr13	38960380	38960730	site5484	Slc35b3
chr13	41000834	41001406	site5489	Tmem14c
chr13	41000834	41001406	site5489	Pak1ip1
chr13	41016081	41016666	site5490	Tmem14c
chr13	41220201	41220780	site5491	Elovl2
chr13	41249561	41250255	site5492	Smim13
chr13	41605451	41606100	site5497	Tmem170b
chr13	42051207	42051447	site5500	Hivep1
chr13	42051485	42052413	site5501	Hivep1
chr13	42052675	42052961	site5502	Hivep1
chr13	43171299	43171658	site5506	Tbc1d7
chr13	43303821	43304607	site5507	Gfod1
chr13	43365354	43365793	site5508	Sirt5
chr13	43398225	43398769	site5509	Nol7
chr13	43480940	43481744	site5510	Ranbp9
chr13	43559689	43560445	site5512	Mcur1
chr13	44730151	44731084	site5519	Jarid2
chr13	44731156	44731404	site5520	Jarid2
chr13	45001625	45002285	site5527	Dtnbp1
chr13	45389420	45390040	site5528	Mylip
chr13	45964856	45965496	site5529	Atxn1
chr13	46669304	46669675	site5533	Fam8a1
chr13	46727491	46728259	site5534	Nup153
chr13	46929674	46930659	site5536	Kif13a
chr13	47014743	47014986	site5537	Nhlrc1
chr13	47043091	47043717	site5538	Tpmt
chr13	47043091	47043717	site5538	Kdm1b
chr13	47105712	47106571	site5539	Rnf144b
chr13	47105712	47106571	site5539	Dek
chr13	48260696	48261240	site5544	Id4
chr13	48513365	48513651	site5546	Zfp169
chr13	48513365	48513651	site5546	A830005F24Rik
chr13	48625214	48625969	site5552	Ptpdc1
chr13	48878548	48878961	site5553	Phf2
chr13	48965552	48965937	site5554	Fam120a
chr13	48967922	48968650	site5555	Fam120a
chr13	49147912	49148153	site5561	Wnk2
chr13	49173284	49173513	site5562	Ninj1
chr13	49178798	49179229	site5563	Ninj1
chr13	49187289	49188176	site5564	Ninj1
chr13	49213486	49213999	site5565	Card19
chr13	49215829	49216218	site5566	Card19
chr13	49320108	49320438	site5567	Bicd2
chr13	49320108	49320438	site5567	Fgd3
chr13	49340981	49341847	site5568	Bicd2
chr13	49420913	49421386	site5571	Ippk
chr13	49480113	49480351	site5574	Ecm2
chr13	49652648	49653170	site5575	Nol8
chr13	49652648	49653170	site5575	Cenpp
chr13	49681911	49682255	site5576	Iars
chr13	50417703	50417995	site5578	Fbxw17
chr13	51100650	51101461	site5580	Spin1
chr13	51155525	51156012	site5581	Nxnl2
chr13	51569069	51569351	site5586	Shc3
chr13	51569350	51569666	site5587	Shc3
chr13	51651385	51652062	site5591	Secisbp2
chr13	51651385	51652062	site5591	Cks2
chr13	51816582	51816948	site5593	Sema4d
chr13	51846406	51846793	site5594	Gadd45g
chr13	52530423	52530952	site5600	Diras2
chr13	52929261	52929840	site5603	Auh
chr13	53286033	53286326	site5608	Ror2
chr13	53377248	53377573	site5609	Sptlc1
chr13	53472651	53472989	site5610	Msx2
chr13	54067583	54067949	site5614	Drd1
chr13	54067583	54067949	site5614	Sfxn1
chr13	54071654	54072253	site5615	Drd1
chr13	54071654	54072253	site5615	Sfxn1
chr13	54371377	54371903	site5620	Cplx2
chr13	54468715	54469016	site5621	Thoc3
chr13	54503598	54504542	site5622	Simc1
chr13	54565243	54565511	site5623	Higd2a
chr13	54565243	54565511	site5623	Arl10
chr13	54565243	54565511	site5623	4833439L19Rik
chr13	54574891	54575480	site5624	Higd2a
chr13	54574891	54575480	site5624	4833439L19Rik
chr13	54574891	54575480	site5624	Arl10
chr13	54589960	54590327	site5625	4833439L19Rik
chr13	54589960	54590327	site5625	Higd2a
chr13	54589960	54590327	site5625	Nop16
chr13	54590343	54590691	site5626	Nop16
chr13	54590343	54590691	site5626	Higd2a
chr13	54608631	54608958	site5627	Nop16
chr13	54608631	54608958	site5627	Faf2
chr13	54608631	54608958	site5627	Cltb
chr13	54621567	54621900	site5628	Cltb
chr13	54621567	54621900	site5628	Faf2
chr13	54687551	54688429	site5629	Cdhr2
chr13	54687551	54688429	site5629	Rnf44
chr13	54693756	54694448	site5630	Cdhr2
chr13	54693756	54694448	site5630	Rnf44
chr13	54749365	54749847	site5631	Gprin1
chr13	54758088	54758756	site5632	Gprin1
chr13	54758088	54758756	site5632	Sncb
chr13	54766457	54766716	site5633	Tspan17
chr13	54766457	54766716	site5633	Eif4e1b
chr13	54766457	54766716	site5633	Gprin1
chr13	54766457	54766716	site5633	Sncb
chr13	54788993	54789564	site5634	Sncb
chr13	54788993	54789564	site5634	Tspan17
chr13	54788993	54789564	site5634	Eif4e1b
chr13	54948944	54949550	site5635	Unc5a
chr13	55099804	55100441	site5636	Zfp346
chr13	55099804	55100441	site5636	Uimc1
chr13	55105112	55105667	site5637	Uimc1
chr13	55105112	55105667	site5637	Zfp346
chr13	55190110	55190619	site5640	Nsd1
chr13	55211472	55211921	site5641	Nsd1
chr13	55321689	55322114	site5642	Rab24
chr13	55321689	55322114	site5642	Prelid1
chr13	55321689	55322114	site5642	Mxd3
chr13	55327683	55327965	site5643	Rab24
chr13	55327683	55327965	site5643	Mxd3
chr13	55327683	55327965	site5643	Prelid1
chr13	55329512	55330319	site5644	Rab24
chr13	55329512	55330319	site5644	Mxd3
chr13	55329512	55330319	site5644	Prelid1
chr13	55362497	55363075	site5645	Rgs14
chr13	55362497	55363075	site5645	Lman2
chr13	55405472	55405717	site5647	Slc34a1
chr13	55405472	55405717	site5647	Pfn3
chr13	55444799	55445571	site5648	Prr7
chr13	55444799	55445571	site5648	F12
chr13	55444799	55445571	site5648	Grk6
chr13	55450573	55450922	site5649	F12
chr13	55450573	55450922	site5649	Prr7
chr13	55450573	55450922	site5649	Grk6
chr13	55464093	55464491	site5650	Prr7
chr13	55487981	55488311	site5654	Dbn1
chr13	55513146	55513731	site5655	Pdlim7
chr13	55536378	55536873	site5656	Pdlim7
chr13	55536378	55536873	site5656	Dok3
chr13	55536378	55536873	site5656	Ddx41
chr13	55570892	55571303	site5657	Tmed9
chr13	55570892	55571303	site5657	Fam193b
chr13	55592932	55593268	site5658	Fam193b
chr13	55592932	55593268	site5658	B4galt7
chr13	55592932	55593268	site5658	Tmed9
chr13	55599857	55600200	site5659	Caml
chr13	55599857	55600200	site5659	B4galt7
chr13	55599857	55600200	site5659	Tmed9
chr13	55622840	55623329	site5660	Ddx46
chr13	55622840	55623329	site5660	Caml
chr13	55634822	55635302	site5661	Ddx46
chr13	55692661	55693571	site5662	Txndc15
chr13	55692661	55693571	site5662	B230219D22Rik
chr13	55714509	55714956	site5663	Pcbd2
chr13	55714509	55714956	site5663	Txndc15
chr13	55727166	55727654	site5664	Pcbd2
chr13	56135182	56135697	site5665	H2afy
chr13	56197526	56197810	site5666	Tifab
chr13	56597817	56598515	site5668	Tgfbi
chr13	56613658	56614001	site5669	Tgfbi
chr13	56702848	56703832	site5670	Smad5
chr13	57908223	57908508	site5672	Spock1
chr13	58113312	58113795	site5673	Klhl3
chr13	58128416	58129459	site5674	Hnrnpa0
chr13	58148331	58148805	site5675	Hnrnpa0
chr13	58148331	58148805	site5675	Idnk
chr13	58157493	58157750	site5676	Idnk
chr13	58158387	58158880	site5677	Idnk
chr13	58215510	58215794	site5678	Ubqln1
chr13	58273683	58274638	site5679	Gkap1
chr13	58401474	58401944	site5680	2210016F16Rik
chr13	58401474	58401944	site5680	Rmi1
chr13	58401474	58401944	site5680	Hnrnpk
chr13	58402042	58402365	site5681	2210016F16Rik
chr13	58402042	58402365	site5681	Rmi1
chr13	58402042	58402365	site5681	Hnrnpk
chr13	58402364	58403202	site5682	2210016F16Rik
chr13	58402364	58403202	site5682	Rmi1
chr13	58402364	58403202	site5682	Hnrnpk
chr13	58806364	58806695	site5685	Ntrk2
chr13	59557174	59557534	site5693	Agtpbp1
chr13	59585006	59585501	site5694	Naa35
chr13	59728463	59728712	site5697	Spata31d1a
chr13	59728463	59728712	site5697	Spata31d1d
chr13	59769471	59770084	site5698	1700014D04Rik
chr13	59769471	59770084	site5698	Isca1
chr13	59770153	59770532	site5699	Isca1
chr13	59822769	59823424	site5700	Zcchc6
chr13	59840830	59841087	site5701	Zcchc6
chr13	60177029	60177890	site5707	Gas1
chr13	60601718	60602271	site5708	Dapk1
chr13	62129730	62130370	site5715	Zfp808
chr13	62382907	62383370	site5716	Gm3604
chr13	62558315	62558781	site5718	Zfp935
chr13	62558315	62558781	site5718	Zfp934
chr13	62623888	62624357	site5719	6720489N17Rik
chr13	62760611	62760870	site5722	Platr25
chr13	62785508	62785990	site5723	Gm5141
chr13	62856224	62856704	site5724	Fbp2
chr13	63431062	63431993	site5733	Fancc
chr13	63566083	63566528	site5735	Ptch1
chr13	63567690	63568249	site5736	Ptch1
chr13	63814982	63815632	site5739	Ercc6l2
chr13	64161553	64162334	site5747	Zfp367
chr13	64161553	64162334	site5747	Habp4
chr13	64274564	64275159	site5748	Cdc14b
chr13	64312087	64312298	site5749	Aaed1
chr13	64312362	64312940	site5750	Aaed1
chr13	64370214	64370530	site5751	Ctsl
chr13	64373812	64374075	site5752	Ctsl
chr13	64432158	64432964	site5753	Cdk20
chr13	64439142	64439380	site5754	Cdk20
chr13	65112379	65113200	site5757	Mfsd14b
chr13	65240568	65241567	site5758	Gm10775
chr13	65278358	65279104	site5759	Zfp369
chr13	65279112	65279411	site5760	Zfp369
chr13	66904885	66905499	site5761	Uqcrb
chr13	66904885	66905499	site5761	Gm10767
chr13	66932646	66933507	site5762	Mterf3
chr13	66932646	66933507	site5762	Ptdss1
chr13	67060796	67061394	site5763	Zfp712
chr13	67081043	67081722	site5764	Zfp712
chr13	67081043	67081722	site5764	Zfp708
chr13	67108134	67108873	site5765	Zfp759
chr13	67108134	67108873	site5765	Gm28557
chr13	67108134	67108873	site5765	Rslcan18
chr13	67128021	67128815	site5766	Gm28557
chr13	67128021	67128815	site5766	Rslcan18
chr13	67128021	67128815	site5766	Zfp759
chr13	67172989	67173626	site5767	Zfp455
chr13	67172989	67173626	site5767	Rsl1
chr13	67268835	67269320	site5768	Zfp458
chr13	67305985	67306658	site5769	Zfp457
chr13	67332131	67332729	site5770	Zfp595
chr13	67360087	67360501	site5771	Gm28044
chr13	67360087	67360501	site5771	Zfp953
chr13	67360517	67360760	site5772	Gm28044
chr13	67360517	67360760	site5772	Zfp953
chr13	67375712	67375937	site5773	Gm28044
chr13	67375712	67375937	site5773	Zfp953
chr13	67375712	67375937	site5773	Zfp456
chr13	67399428	67399972	site5774	Zfp456
chr13	67399428	67399972	site5774	Zfp429
chr13	67451246	67451766	site5775	Zfp874a
chr13	67483925	67484452	site5776	Zfp874b
chr13	67500061	67500695	site5777	Zfp874b
chr13	67500061	67500695	site5777	Zfp58
chr13	67525694	67526390	site5778	Gm26965
chr13	67525694	67526390	site5778	Zfp87
chr13	67552718	67553298	site5779	Zfp748
chr13	67609133	67609953	site5780	Zfp729b
chr13	67637181	67637663	site5781	Zfp729a
chr13	67637677	67637972	site5782	Zfp729a
chr13	67683225	67683753	site5783	Zfp738
chr13	67724014	67724502	site5784	Zfp65
chr13	67754697	67755322	site5785	Zfp493
chr13	67754697	67755322	site5785	Zfp85
chr13	67779471	67780030	site5786	Zfp85
chr13	67779471	67780030	site5786	Zfp493
chr13	67813639	67814294	site5787	Gm10037
chr13	67813639	67814294	site5787	Zfp273
chr13	68581787	68582391	site5788	1700001L19Rik
chr13	68581787	68582391	site5788	Fastkd3
chr13	68581787	68582391	site5788	Mtrr
chr13	69611226	69611899	site5792	Nsun2
chr13	69611226	69611899	site5792	Srd5a1
chr13	69611912	69612140	site5793	Srd5a1
chr13	69611912	69612140	site5793	Nsun2
chr13	69739410	69740160	site5795	Ube2ql1
chr13	69809682	69810197	site5796	Med10
chr13	70637518	70638364	site5799	Ice1
chr13	70862148	70862596	site5800	8030423J24Rik
chr13	70862148	70862596	site5800	Adamts16
chr13	71963590	71963924	site5807	Irx1
chr13	72628393	72629098	site5808	Irx2
chr13	73328360	73328691	site5811	Mrpl36
chr13	73328360	73328691	site5811	Ndufs6
chr13	73330785	73331084	site5812	Ndufs6
chr13	73330785	73331084	site5812	Mrpl36
chr13	73446524	73447387	site5813	Lpcat1
chr13	73467027	73467764	site5814	Lpcat1
chr13	73603807	73604188	site5816	Tert
chr13	73603807	73604188	site5816	Clptm1l
chr13	73692602	73692845	site5818	Slc6a18
chr13	73692602	73692845	site5818	Slc6a19
chr13	73704828	73705178	site5819	Slc6a19
chr13	73847519	73847780	site5820	Nkd2
chr13	73937331	73937912	site5822	Brd9
chr13	73937331	73937912	site5822	Trip13
chr13	73970481	73970825	site5823	Zdhhc11
chr13	74009198	74009651	site5824	Tppp
chr13	74061947	74062478	site5825	Cep72
chr13	74208379	74209021	site5826	Exoc3
chr13	74301258	74301501	site5828	Ahrr
chr13	74316995	74317580	site5829	Ahrr
chr13	74316995	74317580	site5829	Pdcd6
chr13	74349916	74350658	site5830	Ccdc127
chr13	74349916	74350658	site5830	Sdha
chr13	74381873	74382321	site5832	Lrrc14b
chr13	74381873	74382321	site5832	Zfp72
chr13	74493751	74494628	site5834	Zfp825
chr13	74617160	74618028	site5839	Erap1
chr13	74639725	74640502	site5840	Erap1
chr13	74807849	74808097	site5842	Cast
chr13	74808498	74808765	site5843	Cast
chr13	75707165	75708404	site5845	Ell2
chr13	75839689	75840025	site5849	Glrx
chr13	75840026	75840498	site5850	Glrx
chr13	76018053	76018369	site5852	Rfesd
chr13	76018415	76018865	site5853	Rfesd
chr13	76098179	76098885	site5855	Ttc37
chr13	76098179	76098885	site5855	Arsk
chr13	77134962	77135684	site5860	2210408I21Rik
chr13	77134962	77135684	site5860	Slf1
chr13	77708501	77709035	site5861	Fam172a
chr13	78199022	78199338	site5866	Nr2f1
chr13	78200233	78200830	site5867	Nr2f1
chr13	78201561	78201865	site5868	Nr2f1
chr13	78207806	78208094	site5870	Nr2f1
chr13	80883012	80883507	site5876	Arrdc3
chr13	80885420	80886420	site5877	Arrdc3
chr13	81633040	81633465	site5881	Lysmd3
chr13	81633040	81633465	site5881	Adgrv1
chr13	81657260	81658042	site5882	Adgrv1
chr13	81657260	81658042	site5882	Lysmd3
chr13	81710817	81712232	site5883	Polr3g
chr13	81710817	81712232	site5883	Mblac2
chr13	81782940	81783979	site5884	Cetn3
chr13	83523639	83523980	site5887	Mef2c
chr13	83524414	83524971	site5888	Mef2c
chr13	84221942	84222743	site5903	Tmem161b
chr13	85189212	85190100	site5913	Ccnh
chr13	85288804	85289754	site5914	Rasa1
chr13	86046287	86047001	site5916	Cox7c
chr13	88821365	88821772	site5917	Edil3
chr13	88823868	88824171	site5918	Edil3
chr13	89740280	89740721	site5921	Vcan
chr13	90089405	90089861	site5922	Xrcc4
chr13	90089405	90089861	site5922	Tmem167
chr13	90922701	90923452	site5931	Atp6ap1l
chr13	90922701	90923452	site5931	Rps23
chr13	91223725	91224321	site5935	Atg10
chr13	91460410	91461448	site5938	Ssbp2
chr13	91743185	91743555	site5940	Acot12
chr13	91807145	91807902	site5941	Zcchc9
chr13	92354488	92355284	site5944	Msh3
chr13	92354488	92355284	site5944	Dhfr
chr13	92483821	92484174	site5945	Fam151b
chr13	92530429	92531267	site5946	Zfyve16
chr13	92610643	92611269	site5947	Serinc5
chr13	92844601	92845193	site5952	Mtx3
chr13	93144371	93144917	site5953	Cmya5
chr13	93303330	93304643	site5955	Homer1
chr13	93499254	93500031	site5956	Jmy
chr13	93771541	93772000	site5957	Arsb
chr13	93772067	93772309	site5958	Arsb
chr13	94057526	94057946	site5961	Lhfpl2
chr13	94284929	94285642	site5963	Scamp1
chr13	94358499	94359258	site5964	Ap3b1
chr13	94788769	94789506	site5965	Tbca
chr13	94976127	94976740	site5966	Wdr41
chr13	95324971	95325583	site5967	Zbed3
chr13	95375203	95375520	site5968	Aggf1
chr13	95618293	95618827	site5969	F2r
chr13	95891655	95892350	site5972	Iqgap2
chr13	96387983	96388443	site5974	Poc5
chr13	96542376	96543046	site5975	Polk
chr13	96542376	96543046	site5975	Col4a3bp
chr13	96670526	96671250	site5976	Hmgcr
chr13	96928468	96929049	site5977	Gcnt4
chr13	97137778	97138102	site5979	Gfm2
chr13	97137778	97138102	site5979	Nsa2
chr13	97198057	97198509	site5980	Hexb
chr13	97205105	97205391	site5981	Hexb
chr13	98206074	98206695	site5987	Arhgef28
chr13	98316860	98317325	site5989	Btf3
chr13	98814701	98815044	site5991	Fcho2
chr13	98815099	98815782	site5992	Fcho2
chr13	98926131	98926825	site5994	Tnpo1
chr13	99344343	99344900	site5998	Mrps27
chr13	99344343	99344900	site5998	Ptcd2
chr13	99353109	99353537	site5999	Ptcd2
chr13	99353109	99353537	site5999	Mrps27
chr13	99513204	99513466	site6004	Map1b
chr13	99900532	99900840	site6006	Cartpt
chr13	100015388	100015911	site6008	Mccc2
chr13	100103679	100104211	site6009	Smn1
chr13	100103679	100104211	site6009	Serf1
chr13	100103679	100104211	site6009	Bdp1
chr13	100107910	100108187	site6010	Smn1
chr13	100107910	100108187	site6010	Bdp1
chr13	100107910	100108187	site6010	Serf1
chr13	100124713	100124992	site6011	Bdp1
chr13	100124713	100124992	site6011	Smn1
chr13	100492279	100492768	site6012	Gtf2h2
chr13	100650939	100651468	site6013	Ccdc125
chr13	100650939	100651468	site6013	Taf9
chr13	100650939	100651468	site6013	Rad17
chr13	100650939	100651468	site6013	Ak6
chr13	100730627	100731145	site6014	Cdk7
chr13	100744027	100744781	site6015	Cdk7
chr13	100744027	100744781	site6015	Mrps36
chr13	100775805	100776082	site6016	Cenph
chr13	100786251	100786846	site6017	Cenph
chr13	100786251	100786846	site6017	Ccnb1
chr13	100832917	100833707	site6018	Slc30a5
chr13	103333922	103334727	site6031	Mast4
chr13	103774073	103774378	site6033	Srek1
chr13	103774395	103774762	site6034	Srek1
chr13	103920279	103920527	site6035	Erbin
chr13	104109314	104110242	site6038	Nln
chr13	104109314	104110242	site6038	Sgtb
chr13	104178345	104178562	site6039	Trim23
chr13	104178345	104178562	site6039	Trappc13
chr13	104178631	104179160	site6040	Trappc13
chr13	104178631	104179160	site6040	Trim23
chr13	104228698	104229073	site6041	Cenpk
chr13	104228698	104229073	site6041	Ppwd1
chr13	104816823	104817021	site6045	Srek1ip1
chr13	104816823	104817021	site6045	Cwc27
chr13	104817038	104817489	site6046	Cwc27
chr13	104817038	104817489	site6046	Srek1ip1
chr13	105054101	105054989	site6048	Rgs7bp
chr13	105055484	105055727	site6049	Rgs7bp
chr13	105442689	105442876	site6053	Htr1a
chr13	106936431	106937157	site6055	Dimt1
chr13	106936431	106937157	site6055	Ipo11
chr13	106946636	106947481	site6056	Ipo11
chr13	106946636	106947481	site6056	Dimt1
chr13	107021998	107022735	site6057	Kif2a
chr13	108044219	108044820	site6070	Smim15
chr13	108158257	108158859	site6072	Ercc8
chr13	108158257	108158859	site6072	Ndufaf2
chr13	108214165	108214547	site6073	Elovl7
chr13	108315958	108316570	site6074	Depdc1b
chr13	110280003	110280422	site6088	Rab3c
chr13	110394276	110395222	site6089	Plk2
chr13	111235711	111236205	site6092	Actbl2
chr13	111489749	111490714	site6094	Gpbp1
chr13	111685865	111686408	site6095	Mier3
chr13	111808617	111809445	site6098	Map3k1
chr13	111809508	111809938	site6099	Map3k1
chr13	112463600	112464551	site6106	Il6st
chr13	112578106	112578389	site6107	Il31ra
chr13	112660509	112661104	site6108	Ddx4
chr13	112660509	112661104	site6108	Slc38a9
chr13	112800557	112801203	site6109	Plpp1
chr13	112927308	112927926	site6110	Skiv2l2
chr13	112927308	112927926	site6110	Dhx29
chr13	113035942	113036224	site6112	Cdc20b
chr13	113035942	113036224	site6112	Gm10735
chr13	113046592	113046777	site6113	Gm10735
chr13	113046592	113046777	site6113	Gpx8
chr13	113618219	113618795	site6119	Snx18
chr13	113663492	113663863	site6120	Hspb3
chr13	113794191	113794779	site6122	Arl15
chr13	114387950	114388183	site6126	Ndufs4
chr13	114460613	114460892	site6128	Fst
chr13	114818056	114818419	site6129	Mocs2
chr13	114923316	114923707	site6131	Itga2
chr13	114931781	114932236	site6132	Itga2
chr13	115090028	115090897	site6135	Pelo
chr13	115101428	115102285	site6136	Pelo
chr13	115101428	115102285	site6136	Itga1
chr13	117024309	117025168	site6144	Parp8
chr13	117602178	117602773	site6147	Hcn1
chr13	118387106	118387466	site6149	Mrps30
chr13	119408886	119409379	site6150	Paip1
chr13	119408886	119409379	site6150	Nnt
chr13	119409442	119409676	site6151	Paip1
chr13	119409442	119409676	site6151	Nnt
chr13	119428602	119429727	site6152	Nnt
chr13	119428602	119429727	site6152	Paip1
chr13	119462558	119462875	site6153	4833420G17Rik
chr13	119492214	119492449	site6154	3110070M22Rik
chr13	119492214	119492449	site6154	Tmem267
chr13	119494855	119495393	site6155	3110070M22Rik
chr13	119494855	119495393	site6155	Tmem267
chr13	119598898	119599398	site6157	Ccl28
chr13	119600141	119600470	site6158	Ccl28
chr13	119631807	119632095	site6159	Ccl28
chr13	119689930	119690709	site6162	Hmgcs1
chr13	119755670	119756366	site6164	Nim1k
chr13	119790627	119791638	site6165	Zfp131
chr13	119801002	119801248	site6166	Zfp131
chr13	119886433	119886879	site6168	Tcstv1
chr13	119886958	119887209	site6169	Tcstv1
chr13	120063498	120063759	site6171	Gm21188
chr13	120321370	120321708	site6172	Tcstv3
chr14	6636877	6637673	site6182	Gm3460
chr14	7026347	7026578	site6184	Gm10406
chr14	7104337	7104580	site6185	Gm3696
chr14	7105140	7105443	site6186	Gm3696
chr14	7817758	7818110	site6190	Flnb
chr14	7997237	7997470	site6195	Abhd6
chr14	7997237	7997470	site6195	Dnase1l3
chr14	8002786	8002998	site6196	Dnase1l3
chr14	8002786	8002998	site6196	Abhd6
chr14	8005946	8006270	site6197	Dnase1l3
chr14	8005946	8006270	site6197	Abhd6
chr14	8063029	8063338	site6198	Rpp14
chr14	8080132	8080685	site6199	Pxk
chr14	8080132	8080685	site6199	Rpp14
chr14	8097989	8098527	site6200	Pxk
chr14	8172783	8173389	site6201	Pdhb
chr14	8213788	8214597	site6202	Kctd6
chr14	8219139	8219405	site6203	Kctd6
chr14	8258243	8258577	site6205	Acox2
chr14	8665997	8666425	site6209	4930452B06Rik
chr14	11160724	11161057	site6214	Fhit
chr14	11161948	11162264	site6215	Fhit
chr14	11553262	11553997	site6216	Ptprg
chr14	11554345	11554652	site6217	Ptprg
chr14	12284099	12284350	site6221	3830406C13Rik
chr14	12822880	12823185	site6226	Cadps
chr14	13284457	13284890	site6228	Synpr
chr14	13960918	13961543	site6235	Thoc7
chr14	14012311	14013490	site6236	Atxn7
chr14	14120629	14121123	site6239	Psmd6
chr14	14345478	14345922	site6240	Il3ra
chr14	14348256	14348780	site6241	Il3ra
chr14	14702654	14703822	site6243	Slc4a7
chr14	16249118	16249875	site6248	Ngly1
chr14	16249118	16249875	site6248	Oxsm
chr14	16364609	16365316	site6250	Top2b
chr14	16365491	16365871	site6251	Top2b
chr14	16575466	16575779	site6254	Rarb
chr14	18238158	18238770	site6264	Nr1d2
chr14	18238872	18239526	site6265	Nr1d2
chr14	18263433	18263883	site6266	Nr1d2
chr14	18263433	18263883	site6266	Nkiras1
chr14	18263433	18263883	site6266	Rpl15
chr14	18270884	18271507	site6267	Rpl15
chr14	18270884	18271507	site6267	Nkiras1
chr14	18331064	18331963	site6269	Ube2e1
chr14	18893285	18893578	site6271	Ube2e2
chr14	18893591	18894039	site6272	Ube2e2
chr14	19610838	19611104	site6275	Gm5458
chr14	19750914	19751738	site6276	Nid2
chr14	19823455	19824064	site6277	2700060E02Rik
chr14	19985103	19985637	site6280	Gng2
chr14	19986805	19987066	site6281	Gng2
chr14	19987089	19987336	site6282	Gng2
chr14	20082687	20083309	site6283	Saysd1
chr14	20181701	20182013	site6285	Kcnk5
chr14	20294469	20294823	site6286	Nudt13
chr14	20347796	20348506	site6287	Fam149b
chr14	20347796	20348506	site6287	Ecd
chr14	20388745	20389090	site6288	Dnajc9
chr14	20388745	20389090	site6288	Mrps16
chr14	20393358	20393923	site6289	Dnajc9
chr14	20393358	20393923	site6289	Mrps16
chr14	20545841	20546725	site6290	Ppp3cb
chr14	20640817	20641191	site6292	Usp54
chr14	20660979	20661642	site6293	Usp54
chr14	20660979	20661642	site6293	Sec24c
chr14	20660979	20661642	site6293	Myoz1
chr14	20660979	20661642	site6293	Synpo2l
chr14	20674116	20674635	site6294	Fut11
chr14	20674116	20674635	site6294	Myoz1
chr14	20674116	20674635	site6294	Synpo2l
chr14	20674116	20674635	site6294	Sec24c
chr14	20694849	20695181	site6295	Zswim8
chr14	20694849	20695181	site6295	Chchd1
chr14	20694849	20695181	site6295	Fut11
chr14	20695197	20695431	site6296	Zswim8
chr14	20695197	20695431	site6296	Chchd1
chr14	20695197	20695431	site6296	Fut11
chr14	20702904	20703159	site6297	Zswim8
chr14	20702904	20703159	site6297	Chchd1
chr14	20702904	20703159	site6297	Fut11
chr14	20707140	20707742	site6298	Zswim8
chr14	20707140	20707742	site6298	Chchd1
chr14	20734240	20734795	site6299	Ndst2
chr14	20793912	20794280	site6300	Camk2g
chr14	20803615	20803868	site6301	Camk2g
chr14	20805083	20805663	site6302	Camk2g
chr14	20928966	20929542	site6304	Vcl
chr14	21051955	21053076	site6305	Ap3m1
chr14	21051955	21053076	site6305	Adk
chr14	21075754	21076307	site6306	Ap3m1
chr14	21500064	21501028	site6307	Kat6b
chr14	21501042	21501375	site6308	Kat6b
chr14	21707105	21707567	site6309	Dupd1
chr14	21741892	21742118	site6310	Samd8
chr14	21741892	21742118	site6310	Dusp13
chr14	21750388	21750754	site6311	Dusp13
chr14	21750388	21750754	site6311	Samd8
chr14	21830813	21831621	site6313	Vdac2
chr14	21848796	21849169	site6314	Comtd1
chr14	21988287	21988587	site6316	Zfp503
chr14	24245308	24246032	site6324	Dlg5
chr14	24253600	24254166	site6325	Dlg5
chr14	24490498	24491031	site6326	Polr3a
chr14	24490498	24491031	site6326	Rps24
chr14	24500564	24500834	site6327	Polr3a
chr14	24500564	24500834	site6327	Rps24
chr14	25693915	25694257	site6346	Ppif
chr14	26534811	26535156	site6352	Slmap
chr14	26579390	26579691	site6353	Dennd6a
chr14	26637767	26638506	site6354	Arf4
chr14	26669389	26669768	site6355	Dnah12
chr14	26669389	26669768	site6355	Pde12
chr14	26669820	26670112	site6356	Dnah12
chr14	26669820	26670112	site6356	Pde12
chr14	26970102	26970834	site6357	Appl1
chr14	27038826	27039173	site6358	Il17rd
chr14	27428609	27429629	site6362	Fam208a
chr14	27508183	27508669	site6363	Ccdc66
chr14	27622170	27622596	site6364	Erc2
chr14	27629658	27629930	site6365	Erc2
chr14	29968072	29968716	site6371	Actr8
chr14	29968072	29968716	site6371	Selenok
chr14	29978254	29978506	site6372	Actr8
chr14	29978538	29978838	site6373	Actr8
chr14	30011993	30012197	site6374	Il17rb
chr14	30011993	30012197	site6374	Chdh
chr14	30479328	30479967	site6376	Dcp1a
chr14	30548101	30548697	site6378	Tkt
chr14	30548915	30549628	site6379	Tkt
chr14	30651003	30651361	site6381	Prkcd
chr14	30651003	30651361	site6381	Rft1
chr14	30654250	30654506	site6382	Rft1
chr14	30715483	30716453	site6384	Sfmbt1
chr14	30825477	30826125	site6385	Tmem110
chr14	30951187	30951613	site6386	Itih1
chr14	30951187	30951613	site6386	Nek4
chr14	31001487	31001794	site6388	Pbrm1
chr14	31001487	31001794	site6388	Spcs1
chr14	31001487	31001794	site6388	Glt8d1
chr14	31018894	31019601	site6389	Spcs1
chr14	31018894	31019601	site6389	Gnl3
chr14	31018894	31019601	site6389	Pbrm1
chr14	31128809	31129241	site6390	Nt5dc2
chr14	31128809	31129241	site6390	Smim4
chr14	31206583	31206963	site6392	Sema3g
chr14	31206583	31206963	site6392	Tnnc1
chr14	31206583	31206963	site6392	Nisch
chr14	31250993	31251742	site6393	Phf7
chr14	31250993	31251742	site6393	Bap1
chr14	31336349	31337137	site6394	Dnah1
chr14	31336349	31337137	site6394	Capn7
chr14	31494919	31495287	site6396	Mettl6
chr14	31494919	31495287	site6396	Eaf1
chr14	31569293	31569647	site6397	Colq
chr14	31640838	31641427	site6398	Hacl1
chr14	31640838	31641427	site6398	Btd
chr14	31662042	31662370	site6399	Hacl1
chr14	31830073	31831032	site6401	Ankrd28
chr14	32085200	32085477	site6404	Oxnad1
chr14	32085200	32085477	site6404	Dph3
chr14	32085482	32085937	site6405	Dph3
chr14	32085482	32085937	site6405	Oxnad1
chr14	32159690	32160246	site6406	Ncoa4
chr14	32201785	32202087	site6407	Timm23
chr14	32201785	32202087	site6407	Parg
chr14	32321825	32322159	site6408	Ogdhl
chr14	32513345	32514006	site6409	Ercc6
chr14	32597242	32597514	site6410	Prrxl1
chr14	32856679	32857194	site6411	Vstm4
chr14	33213864	33214099	site6414	Arhgap22
chr14	33446810	33447529	site6420	Frmpd2
chr14	33446810	33447529	site6420	Mapk8
chr14	34080398	34080663	site6423	Anxa8
chr14	34196743	34197114	site6424	Syt15
chr14	34196743	34197114	site6424	Gprin2
chr14	34310261	34310992	site6426	Fam35a
chr14	34310261	34310992	site6426	Glud1
chr14	34332485	34332865	site6427	Fam35a
chr14	34363162	34363421	site6428	Mmrn2
chr14	34363162	34363421	site6428	Fam25c
chr14	34502301	34503110	site6429	Bmpr1a
chr14	34616894	34617144	site6431	Opn4
chr14	34673428	34674181	site6432	Wapl
chr14	34810815	34811076	site6434	Grid1
chr14	34819084	34819361	site6435	Grid1
chr14	34819559	34820372	site6436	Grid1
chr14	36968276	36969000	site6444	Ccser2
chr14	37048882	37049431	site6448	Lrit2
chr14	37048882	37049431	site6448	Lrit1
chr14	37048882	37049431	site6448	Rgr
chr14	37134947	37135607	site6449	Ghitm
chr14	41013682	41013979	site6456	Fam213a
chr14	41053341	41053641	site6457	Dydc1
chr14	41053768	41054031	site6458	Dydc1
chr14	41072642	41073127	site6459	Dydc2
chr14	41072642	41073127	site6459	Dydc1
chr14	43812449	43812785	site6460	Ear1
chr14	43925048	43925455	site6461	Ear10
chr14	43925048	43925455	site6461	Gm8113
chr14	43925454	43925798	site6462	Ear10
chr14	43925454	43925798	site6462	Gm8113
chr14	43933026	43933333	site6463	Ang5
chr14	43933026	43933333	site6463	Ear10
chr14	43933026	43933333	site6463	Gm8113
chr14	45219227	45219974	site6464	Gpr137c
chr14	45219227	45219974	site6464	Txndc16
chr14	45220034	45220306	site6465	Txndc16
chr14	45220034	45220306	site6465	Gpr137c
chr14	45329529	45329934	site6468	Styx
chr14	45329529	45329934	site6468	Ero1l
chr14	45329529	45329934	site6468	Psmc6
chr14	45350878	45351782	site6469	Styx
chr14	45388541	45389103	site6471	Gnpnat1
chr14	45539713	45540089	site6474	Fermt2
chr14	45540118	45540504	site6475	Fermt2
chr14	46387305	46387571	site6483	Bmp4
chr14	46387305	46387571	site6483	Gm15217
chr14	46760260	46760828	site6484	Cdkn3
chr14	46787794	46788530	site6485	Cnih1
chr14	46821848	46822400	site6486	Cgrrf1
chr14	46821848	46822400	site6486	Gmfb
chr14	46831947	46832566	site6487	Gmfb
chr14	46831947	46832566	site6487	Cgrrf1
chr14	47189303	47189577	site6491	Gch1
chr14	47276719	47277348	site6492	Wdhd1
chr14	47276719	47277348	site6492	Socs4
chr14	47298044	47298741	site6493	Wdhd1
chr14	47298044	47298741	site6493	Mapk1ip1l
chr14	47418107	47418453	site6494	Dlgap5
chr14	47472318	47472946	site6495	Fbxo34
chr14	47568304	47568651	site6496	Atg14
chr14	47629399	47629596	site6497	Ktn1
chr14	47649017	47649676	site6498	Ktn1
chr14	48120676	48121223	site6507	Peli2
chr14	48121261	48121661	site6508	Peli2
chr14	48445956	48446639	site6510	Tmem260
chr14	49066024	49066865	site6516	Ap5m1
chr14	49066024	49066865	site6516	Exoc5
chr14	49171875	49172333	site6517	Naa30
chr14	49238256	49238469	site6518	1700011H14Rik
chr14	49525157	49525678	site6521	Slc35f4
chr14	49777655	49777895	site6523	3632451O06Rik
chr14	49782974	49783700	site6524	3632451O06Rik
chr14	50061972	50062790	site6525	Olfr725
chr14	50062826	50062994	site6526	Olfr725
chr14	50785413	50785686	site6527	Parp2
chr14	50785413	50785686	site6527	Ttc5
chr14	50807432	50808067	site6528	Ttc5
chr14	50807432	50808067	site6528	Ccnb1ip1
chr14	50807432	50808067	site6528	Parp2
chr14	50903940	50904201	site6529	Apex1
chr14	50903940	50904201	site6529	Klhl33
chr14	50903940	50904201	site6529	A930018M24Rik
chr14	50924532	50925084	site6530	Pnp
chr14	50924532	50925084	site6530	Apex1
chr14	50924532	50925084	site6530	Osgep
chr14	50924532	50925084	site6530	Tmem55b
chr14	50930739	50931552	site6531	Pnp2
chr14	50930739	50931552	site6531	Pnp
chr14	50930739	50931552	site6531	Osgep
chr14	50930739	50931552	site6531	Tmem55b
chr14	50930739	50931552	site6531	Apex1
chr14	50944284	50944931	site6532	Osgep
chr14	50944284	50944931	site6532	Tmem55b
chr14	50944284	50944931	site6532	Pnp2
chr14	50944284	50944931	site6532	Pnp
chr14	51063365	51063657	site6534	Rnase9
chr14	51063365	51063657	site6534	Rnase11
chr14	51063365	51063657	site6534	Rnase12
chr14	51063745	51064078	site6535	Rnase9
chr14	51063745	51064078	site6535	Rnase11
chr14	51063745	51064078	site6535	Rnase12
chr14	51064760	51065577	site6536	Rnase9
chr14	51064760	51065577	site6536	Rnase11
chr14	51064760	51065577	site6536	Rnase12
chr14	51064760	51065577	site6536	Olfr750
chr14	51088600	51088843	site6537	Olfr750
chr14	51088600	51088843	site6537	Rnase4
chr14	51088600	51088843	site6537	Ang
chr14	51089133	51089790	site6538	Olfr750
chr14	51089133	51089790	site6538	Ang
chr14	51089133	51089790	site6538	Rnase4
chr14	51090547	51090747	site6539	Eddm3b
chr14	51090547	51090747	site6539	Olfr750
chr14	51090547	51090747	site6539	Rnase4
chr14	51090547	51090747	site6539	Ang
chr14	51122589	51122926	site6540	Rnase6
chr14	51122589	51122926	site6540	Eddm3b
chr14	51200030	51200437	site6542	Ang2
chr14	51200030	51200437	site6542	Ear14
chr14	51266180	51266429	site6543	Rnase2a
chr14	51883556	51883925	site6544	Slc39a2
chr14	51883556	51883925	site6544	Mettl17
chr14	51884547	51885032	site6545	Slc39a2
chr14	51884547	51885032	site6545	Mettl17
chr14	51930862	51931142	site6546	Ndrg2
chr14	51930862	51931142	site6546	Rnase13
chr14	51984480	51985179	site6547	Arhgef40
chr14	52008916	52009167	site6550	Tmem253
chr14	52010371	52011035	site6551	Tmem253
chr14	52010371	52011035	site6551	Zfp219
chr14	52019596	52019931	site6553	Zfp219
chr14	52019596	52019931	site6553	Tmem253
chr14	52019961	52020385	site6554	Zfp219
chr14	52019961	52020385	site6554	Tmem253
chr14	52020544	52020861	site6555	Zfp219
chr14	52020544	52020861	site6555	Tmem253
chr14	52103913	52104537	site6556	Rpgrip1
chr14	52103913	52104537	site6556	Hnrnpc
chr14	52197060	52197365	site6557	Supt16
chr14	52197381	52197647	site6558	Supt16
chr14	52257439	52258216	site6560	Tox4
chr14	52257439	52258216	site6560	Chd8
chr14	52278982	52279712	site6561	Chd8
chr14	52278982	52279712	site6561	Rab2b
chr14	52278982	52279712	site6561	Tox4
chr14	52304643	52305382	site6562	Mettl3
chr14	52338735	52338961	site6564	Sall2
chr14	54253640	54254291	site6569	Abhd4
chr14	54253640	54254291	site6569	Dad1
chr14	54259049	54259586	site6570	Dad1
chr14	54259049	54259586	site6570	Abhd4
chr14	54360712	54360940	site6572	Oxa1l
chr14	54360946	54361419	site6573	Oxa1l
chr14	54449363	54449594	site6575	Lrp10
chr14	54463994	54464298	site6576	Rem2
chr14	54463994	54464298	site6576	Lrp10
chr14	54517182	54517845	site6577	Prmt5
chr14	54553885	54554502	site6578	Haus4
chr14	54577416	54577729	site6579	Haus4
chr14	54577416	54577729	site6579	Ajuba
chr14	54578176	54578462	site6580	Haus4
chr14	54578176	54578462	site6580	Ajuba
chr14	54603127	54603674	site6581	Psmb11
chr14	54603127	54603674	site6581	4931414P19Rik
chr14	54617895	54618140	site6582	4931414P19Rik
chr14	54617895	54618140	site6582	Psmb11
chr14	54617895	54618140	site6582	Psmb5
chr14	54641255	54641679	site6583	Psmb5
chr14	54641255	54641679	site6583	Cdh24
chr14	54641779	54642007	site6584	Psmb5
chr14	54641779	54642007	site6584	Cdh24
chr14	54651180	54651399	site6585	Cdh24
chr14	54653603	54653860	site6586	Cdh24
chr14	54686035	54686461	site6587	1700123O20Rik
chr14	54686035	54686461	site6587	Acin1
chr14	54686509	54687136	site6588	Acin1
chr14	54686509	54687136	site6588	1700123O20Rik
chr14	54863845	54864374	site6589	Gm20521
chr14	54863845	54864374	site6589	Bcl2l2
chr14	54863845	54864374	site6589	Homez
chr14	54877061	54877468	site6591	Pabpn1
chr14	54877061	54877468	site6591	Homez
chr14	54877061	54877468	site6591	Gm20521
chr14	54877061	54877468	site6591	Bcl2l2
chr14	54877061	54877468	site6591	Ppp1r3e
chr14	54883180	54884077	site6592	Homez
chr14	54883180	54884077	site6592	Pabpn1
chr14	54883180	54884077	site6592	Ppp1r3e
chr14	54883180	54884077	site6592	Gm20521
chr14	54883180	54884077	site6592	Bcl2l2
chr14	54893639	54894292	site6593	Ppp1r3e
chr14	54893639	54894292	site6593	Pabpn1
chr14	54912987	54913252	site6594	Cmtm5
chr14	54912987	54913252	site6594	Il25
chr14	54912987	54913252	site6594	Slc22a17
chr14	54925851	54926312	site6595	Slc22a17
chr14	54925851	54926312	site6595	Cmtm5
chr14	54925851	54926312	site6595	Il25
chr14	54925851	54926312	site6595	Efs
chr14	54935925	54936360	site6597	Slc22a17
chr14	54935925	54936360	site6597	Efs
chr14	54935925	54936360	site6597	Cmtm5
chr14	54935925	54936360	site6597	Il25
chr14	55014864	55015638	site6598	Myh7
chr14	55014864	55015638	site6598	Ngdn
chr14	55122002	55122285	site6603	Ap1g2
chr14	55122002	55122285	site6603	Jph4
chr14	55223263	55223539	site6604	Dhrs2
chr14	55478663	55479045	site6605	Carmil3
chr14	55478663	55479045	site6605	Dhrs4
chr14	55490906	55491206	site6606	Cpne6
chr14	55490906	55491206	site6606	Carmil3
chr14	55497363	55497620	site6607	Cpne6
chr14	55497363	55497620	site6607	Carmil3
chr14	55540100	55540482	site6608	Dcaf11
chr14	55540100	55540482	site6608	Nrl
chr14	55540100	55540482	site6608	Pck2
chr14	55540535	55540821	site6609	Dcaf11
chr14	55540535	55540821	site6609	Nrl
chr14	55540535	55540821	site6609	Pck2
chr14	55559852	55560220	site6610	Psme1
chr14	55559852	55560220	site6610	Fitm1
chr14	55559852	55560220	site6610	Dcaf11
chr14	55559852	55560220	site6610	A730061H03Rik
chr14	55560219	55561003	site6611	Psme1
chr14	55560219	55561003	site6611	Fitm1
chr14	55560219	55561003	site6611	Dcaf11
chr14	55560219	55561003	site6611	A730061H03Rik
chr14	55578300	55578525	site6612	A730061H03Rik
chr14	55578300	55578525	site6612	Rnf31
chr14	55578300	55578525	site6612	Psme1
chr14	55578300	55578525	site6612	Fitm1
chr14	55578300	55578525	site6612	Emc9
chr14	55590845	55591856	site6613	Irf9
chr14	55590845	55591856	site6613	Emc9
chr14	55590845	55591856	site6613	Rnf31
chr14	55590845	55591856	site6613	Psme2
chr14	55603966	55604230	site6614	Emc9
chr14	55603966	55604230	site6614	Rec8
chr14	55603966	55604230	site6614	Psme2
chr14	55603966	55604230	site6614	Irf9
chr14	55635520	55635888	site6615	Tssk4
chr14	55635520	55635888	site6615	Ipo4
chr14	55635520	55635888	site6615	Tm9sf1
chr14	55643027	55643462	site6616	Ipo4
chr14	55643027	55643462	site6616	Tssk4
chr14	55643027	55643462	site6616	Tm9sf1
chr14	55660331	55660642	site6617	Ipo4
chr14	55660331	55660642	site6617	Tm9sf1
chr14	55660331	55660642	site6617	Gmpr2
chr14	55660331	55660642	site6617	Mdp1
chr14	55671792	55672459	site6618	Mdp1
chr14	55671792	55672459	site6618	Nedd8
chr14	55671792	55672459	site6618	Gmpr2
chr14	55671792	55672459	site6618	Tinf2
chr14	55681675	55682167	site6619	Mdp1
chr14	55681675	55682167	site6619	Nedd8
chr14	55681675	55682167	site6619	Tinf2
chr14	55681675	55682167	site6619	Gmpr2
chr14	55722185	55722410	site6620	Nop9
chr14	55722185	55722410	site6620	Tgm1
chr14	55722185	55722410	site6620	Rabggta
chr14	55743813	55744038	site6621	Ltb4r1
chr14	55743813	55744038	site6621	Rabggta
chr14	55743813	55744038	site6621	Ltb4r2
chr14	55743813	55744038	site6621	Nop9
chr14	55743813	55744038	site6621	Dhrs1
chr14	55745540	55745814	site6622	Rabggta
chr14	55745540	55745814	site6622	Ltb4r1
chr14	55745540	55745814	site6622	Ltb4r2
chr14	55745540	55745814	site6622	Nop9
chr14	55745540	55745814	site6622	Dhrs1
chr14	55760178	55760394	site6623	Dhrs1
chr14	55760178	55760394	site6623	Ltb4r1
chr14	55760178	55760394	site6623	Cideb
chr14	55760178	55760394	site6623	Ltb4r2
chr14	55852851	55853531	site6624	Nynrin
chr14	55873861	55874115	site6625	Khnyn
chr14	55879684	55879924	site6626	Khnyn
chr14	55879684	55879924	site6626	Cbln3
chr14	55918802	55918968	site6628	Sdr39u1
chr14	56571694	56572134	site6630	Parp4
chr14	56571694	56572134	site6630	Cenpj
chr14	56575429	56575686	site6631	Cenpj
chr14	56575429	56575686	site6631	Parp4
chr14	56667932	56668421	site6632	Mphosph8
chr14	56778218	56778746	site6634	Pspc1
chr14	56811315	56812240	site6635	Zmym5
chr14	56886178	56886930	site6636	Zmym2
chr14	57398390	57398739	site6638	Cryl1
chr14	57407462	57407694	site6639	Ift88
chr14	57407462	57407694	site6639	Cryl1
chr14	57423909	57424450	site6640	Ift88
chr14	57571443	57571751	site6644	Eef1akmt1
chr14	57664834	57665501	site6645	Xpo4
chr14	57745526	57745755	site6646	Lats2
chr14	57745809	57746335	site6647	Lats2
chr14	57797978	57798508	site6648	Sap18
chr14	57825882	57826561	site6649	Ska3
chr14	57825882	57826561	site6649	Mrpl57
chr14	57881817	57882145	site6650	Zdhhc20
chr14	57889989	57890671	site6651	Zdhhc20
chr14	57910577	57910898	site6652	Zdhhc20
chr14	57999178	57999408	site6654	Micu2
chr14	58072030	58072355	site6655	Fgf9
chr14	59440656	59441303	site6659	Setdb2
chr14	59440656	59441303	site6659	Cab39l
chr14	59597835	59598094	site6660	Cdadc1
chr14	59625149	59625867	site6661	Shisa2
chr14	60251264	60251739	site6664	Mtmr6
chr14	60251264	60251739	site6664	Nupl1
chr14	60264949	60265551	site6665	Nupl1
chr14	60264949	60265551	site6665	Mtmr6
chr14	60378069	60378420	site6667	Amer2
chr14	60784418	60784931	site6676	Mipep
chr14	61360139	61360560	site6681	Ebpl
chr14	61439413	61440379	site6682	Kpna3
chr14	61556441	61557252	site6683	Spryd7
chr14	62331957	62332190	site6689	Rnaseh2b
chr14	62555300	62556011	site6693	Fam124a
chr14	62760969	62761768	site6696	Ints6
chr14	62837121	62837804	site6697	Wdfy2
chr14	63054679	63055108	site6700	Defb30
chr14	63054679	63055108	site6700	Defb42
chr14	63122342	63122940	site6701	Ctsb
chr14	63177770	63178277	site6702	Fdft1
chr14	63409294	63409580	site6704	Blk
chr14	63436261	63436539	site6705	Blk
chr14	63436261	63436539	site6705	Fam167a
chr14	63543667	63544092	site6708	Mtmr9
chr14	63605886	63606151	site6709	Xkr6
chr14	63606198	63606601	site6710	Xkr6
chr14	63860163	63860417	site6713	Pinx1
chr14	64652315	64652622	site6719	Kif13b
chr14	64949562	64950366	site6721	Hmbox1
chr14	64949562	64950366	site6721	Ints9
chr14	65097764	65098370	site6722	Extl3
chr14	65121810	65122162	site6723	Extl3
chr14	65245438	65245818	site6728	Fbxo16
chr14	65262083	65262653	site6729	Fbxo16
chr14	65262083	65262653	site6729	Fzd3
chr14	65266275	65266764	site6730	Fzd3
chr14	65266275	65266764	site6730	Fbxo16
chr14	65343227	65343496	site6731	Zfp395
chr14	65343560	65344299	site6732	Zfp395
chr14	65358245	65358852	site6733	Zfp395
chr14	65592954	65593234	site6735	Nuggc
chr14	65592954	65593234	site6735	Elp3
chr14	65664047	65664322	site6736	Scara5
chr14	65833791	65834257	site6737	Ccdc25
chr14	65833791	65834257	site6737	Esco2
chr14	65968342	65968676	site6739	Scara3
chr14	65968342	65968676	site6739	Clu
chr14	66294861	66295203	site6741	Ptk2b
chr14	66294861	66295203	site6741	Trim35
chr14	66296807	66297161	site6742	Ptk2b
chr14	66296807	66297161	site6742	Trim35
chr14	66847475	66848040	site6750	Gm5464
chr14	66909740	66910204	site6752	Pnma2
chr14	67008354	67009240	site6753	Bnip3l
chr14	67071855	67072099	site6754	Ppp2r2a
chr14	67072286	67072660	site6755	Ppp2r2a
chr14	67211787	67212188	site6758	Ebf2
chr14	67234378	67234724	site6759	Ebf2
chr14	67715278	67715524	site6761	Kctd9
chr14	67715278	67715524	site6761	Cdca2
chr14	67715563	67716275	site6762	Kctd9
chr14	67715563	67716275	site6762	Cdca2
chr14	67933176	67933918	site6763	Dock5
chr14	67934102	67934324	site6764	Dock5
chr14	68124537	68125020	site6766	Nefm
chr14	69029216	69029413	site6767	Stc1
chr14	69161920	69162278	site6768	Nkx2-6
chr14	69162323	69162516	site6769	Nkx2-6
chr14	69284804	69285336	site6770	Slc25a37
chr14	69336936	69337237	site6771	Entpd4
chr14	69503051	69503586	site6772	Gm16867
chr14	69503051	69503586	site6772	Gm27179
chr14	69555186	69555524	site6773	Entpd4b
chr14	69707175	69707713	site6774	R3hcc1
chr14	69731991	69732255	site6775	R3hcc1
chr14	69731991	69732255	site6775	Chmp7
chr14	69732254	69732905	site6776	Chmp7
chr14	69805228	69805852	site6777	Rhobtb2
chr14	69823363	69823626	site6778	Rhobtb2
chr14	69823363	69823626	site6778	Pebp4
chr14	70099930	70100233	site6783	Bin3
chr14	70153282	70154006	site6785	Ccar2
chr14	70153282	70154006	site6785	9930012K11Rik
chr14	70288936	70289701	site6786	Ppp3cc
chr14	70351129	70351660	site6787	Slc39a14
chr14	70443100	70443816	site6788	Piwil2
chr14	70443100	70443816	site6788	Phyhip
chr14	70443100	70443816	site6788	Polr3d
chr14	70519909	70520841	site6789	Reep4
chr14	70519909	70520841	site6789	Lgi3
chr14	70519909	70520841	site6789	Bmp1
chr14	70519909	70520841	site6789	Sftpc
chr14	70527079	70527394	site6790	Reep4
chr14	70527079	70527394	site6790	Bmp1
chr14	70527079	70527394	site6790	Lgi3
chr14	70527079	70527394	site6790	Sftpc
chr14	70538090	70538271	site6791	Bmp1
chr14	70538090	70538271	site6791	Hr
chr14	70538090	70538271	site6791	Sftpc
chr14	70538090	70538271	site6791	Reep4
chr14	70538090	70538271	site6791	Lgi3
chr14	70545111	70545533	site6792	Sftpc
chr14	70545111	70545533	site6792	Hr
chr14	70545111	70545533	site6792	Reep4
chr14	70577497	70577934	site6793	Nudt18
chr14	70599348	70600016	site6794	Fam160b2
chr14	70617917	70618478	site6795	Fam160b2
chr14	70617917	70618478	site6795	Dmtn
chr14	70645555	70645815	site6796	Dmtn
chr14	70645555	70645815	site6796	Fgf17
chr14	70645555	70645815	site6796	Npm2
chr14	70766488	70767016	site6797	Dok2
chr14	70766488	70767016	site6797	Xpo7
chr14	70894206	70894455	site6799	Gfra2
chr14	72709675	72710318	site6810	Fndc3a
chr14	73142849	73143723	site6811	Rcbtb2
chr14	73237785	73238118	site6812	Lpar6
chr14	73385043	73385488	site6814	Itm2b
chr14	73509789	73510147	site6817	Med4
chr14	73552646	73553158	site6820	Nudt15
chr14	73552646	73553158	site6820	Sucla2
chr14	74731909	74732585	site6823	Esd
chr14	74947783	74948032	site6826	Lrch1
chr14	75011087	75011538	site6827	Rubcnl
chr14	75015843	75016080	site6828	Rubcnl
chr14	75284130	75284802	site6829	Zc3h13
chr14	75454698	75455045	site6831	Siah3
chr14	75754408	75754747	site6833	Cog3
chr14	75767976	75768302	site6834	Cog3
chr14	75786521	75787266	site6835	Slc25a30
chr14	75834243	75834578	site6836	Tpt1
chr14	75844731	75845473	site6837	Tpt1
chr14	75845680	75845917	site6838	Tpt1
chr14	75850854	75851197	site6839	Tpt1
chr14	76010798	76011094	site6842	Gtf2f2
chr14	76110615	76111256	site6843	Gpalpp1
chr14	76110615	76111256	site6843	Nufip1
chr14	76254683	76255581	site6846	Rps2-ps6
chr14	77036566	77036802	site6857	Ccdc122
chr14	77036566	77036802	site6857	Lacc1
chr14	77156226	77156999	site6858	Enox1
chr14	77157632	77157973	site6859	Enox1
chr14	78536425	78537247	site6863	Akap11
chr14	78848966	78849593	site6866	Vwa8
chr14	79262663	79263045	site6874	Zfp957
chr14	79301401	79301825	site6875	Rgcc
chr14	79390221	79390937	site6876	Mtrf1
chr14	79390221	79390937	site6876	Naa16
chr14	79426286	79426808	site6877	Kbtbd7
chr14	79451644	79452094	site6878	Kbtbd6
chr14	79480726	79482045	site6879	Wbp4
chr14	79480726	79482045	site6879	Elf1
chr14	79562899	79563099	site6880	Sugt1
chr14	79587128	79587866	site6881	Sugt1
chr14	79769718	79769991	site6882	Pcdh8
chr14	79771153	79771500	site6883	Pcdh8
chr14	84443254	84443710	site6888	Pcdh17
chr14	84444703	84444960	site6889	Pcdh17
chr14	87140873	87141505	site6897	Diaph3
chr14	87415734	87416739	site6899	Tdrd3
chr14	87416741	87417348	site6900	Tdrd3
chr14	88470831	88471333	site6902	Pcdh20
chr14	93884548	93884780	site6913	Pcdh9
chr14	93890356	93891291	site6914	Pcdh9
chr14	95877058	95877482	site6915	4921530L21Rik
chr14	98168044	98168480	site6917	Dach1
chr14	98169749	98170118	site6918	Dach1
chr14	99045845	99046663	site6921	Bora
chr14	99045845	99046663	site6921	Mzt1
chr14	99099308	99100147	site6922	Dis3
chr14	99099308	99100147	site6922	Pibf1
chr14	99298382	99298879	site6924	Klf5
chr14	101608478	101609376	site6938	Tbc1d4
chr14	101640095	101640554	site6939	Uchl3
chr14	101640095	101640554	site6939	Commd6
chr14	101640586	101640880	site6940	Uchl3
chr14	101640586	101640880	site6940	Commd6
chr14	101653522	101653859	site6941	Commd6
chr14	101653522	101653859	site6941	Uchl3
chr14	101653890	101654139	site6942	Commd6
chr14	101653890	101654139	site6942	Uchl3
chr14	101729631	101729967	site6943	Lmo7
chr14	101729631	101729967	site6943	Gm9922
chr14	103051456	103051728	site6949	Cln5
chr14	103051456	103051728	site6949	Acod1
chr14	103069772	103070637	site6950	Cln5
chr14	103098874	103099215	site6951	Fbxl3
chr14	103099415	103099876	site6952	Fbxl3
chr14	103346289	103347081	site6953	Mycbp2
chr14	103349421	103349849	site6954	Mycbp2
chr14	103650025	103650770	site6958	Slain1
chr14	103843424	103844538	site6966	Ednrb
chr14	103850097	103850474	site6967	Ednrb
chr14	104467760	104468197	site6971	Pou4f1
chr14	104522151	104522822	site6972	Rnf219
chr14	105176801	105177156	site6974	Rbm26
chr14	105177192	105177736	site6975	Rbm26
chr14	105258420	105259283	site6976	Ndfip2
chr14	105896925	105897696	site6988	Spry2
chr14	105898792	105899118	site6990	Spry2
chr14	108913681	108914061	site6992	Slitrk1
chr14	111674666	111674979	site6996	Slitrk5
chr14	111675779	111676224	site6997	Slitrk5
chr14	111676279	111676593	site6998	Slitrk5
chr14	115070608	115070854	site7005	Gpc5
chr14	115092053	115092656	site7006	Gpc5
chr14	116925095	116925634	site7009	Gpc6
chr14	116925694	116926043	site7010	Gpc6
chr14	116926340	116927216	site7011	Gpc6
chr14	118132649	118132985	site7017	Gpr180
chr14	118132649	118132985	site7017	Tgds
chr14	118145506	118146120	site7019	Tgds
chr14	118145506	118146120	site7019	Gpr180
chr14	118236325	118237369	site7023	Sox21
chr14	118709728	118710039	site7030	Abcc4
chr14	118854526	118855132	site7032	Cldn10
chr14	118924747	118925658	site7033	Dnajc3
chr14	118924747	118925658	site7033	Dzip1
chr14	118937440	118938096	site7034	Dzip1
chr14	118937440	118938096	site7034	Dnajc3
chr14	119098868	119099751	site7036	Uggt2
chr14	119137481	119138053	site7037	Hs6st3
chr14	120275382	120275887	site7041	Mbnl2
chr14	120477218	120478584	site7045	Rap2a
chr14	121378840	121379699	site7054	Stk24
chr14	121521768	121522071	site7056	Slc15a1
chr14	121698111	121698688	site7058	Dock9
chr14	121878195	121878915	site7062	Ubac2
chr14	122106812	122107271	site7064	Tm9sf2
chr14	122181451	122181835	site7065	Clybl
chr14	122189957	122190306	site7066	Clybl
chr14	122463995	122464663	site7068	Zic2
chr14	122463995	122464663	site7068	Zic5
chr14	122464728	122465213	site7069	Zic2
chr14	122464728	122465213	site7069	Zic5
chr14	122465401	122465751	site7070	Zic2
chr14	122465401	122465751	site7070	Zic5
chr14	122533985	122534694	site7073	Pcca
chr14	122982580	122983571	site7079	Tmtc4
chr14	123661030	123661439	site7084	Itgbl1
chr14	124674922	124675647	site7086	Fgf14
chr14	124677384	124677754	site7087	Fgf14
chr15	3270396	3270816	site7091	Selenop
chr15	3583039	3583658	site7092	Ghr
chr15	3979080	3979707	site7093	Fbxo4
chr15	3995393	3996309	site7094	Fbxo4
chr15	3995393	3996309	site7094	AW549877
chr15	4026276	4026825	site7095	Oxct1
chr15	4027050	4027589	site7096	Oxct1
chr15	5116113	5116749	site7098	Card6
chr15	5116113	5116749	site7098	Rpl37
chr15	5116113	5116749	site7098	Gm10250
chr15	5138096	5138318	site7099	Gm10250
chr15	5138096	5138318	site7099	Prkaa1
chr15	5143399	5144382	site7100	Gm10250
chr15	5143399	5144382	site7100	Prkaa1
chr15	5236614	5236832	site7101	Ptger4
chr15	5244103	5244597	site7102	Ptger4
chr15	6386331	6386947	site7103	Dab2
chr15	6432410	6432978	site7104	C9
chr15	6707548	6707916	site7105	Rictor
chr15	8098919	8099399	site7118	Nup155
chr15	8098919	8099399	site7118	Wdr70
chr15	8108930	8109431	site7119	Wdr70
chr15	8108930	8109431	site7119	Nup155
chr15	8168816	8169202	site7120	2410089E03Rik
chr15	8444412	8444870	site7121	Nipbl
chr15	8445363	8445607	site7122	Nipbl
chr15	8706579	8706993	site7128	Slc1a3
chr15	8967476	8968052	site7132	Ranbp3l
chr15	9061138	9061525	site7134	Nadk2
chr15	9070917	9071746	site7135	Nadk2
chr15	9140249	9140821	site7137	Skp2
chr15	9140249	9140821	site7137	Lmbrd2
chr15	9748698	9749056	site7138	Spef2
chr15	10469960	10470783	site7139	Rad1
chr15	10469960	10470783	site7139	Dnajc21
chr15	10485818	10486172	site7140	Dnajc21
chr15	10485818	10486172	site7140	Brix1
chr15	10485818	10486172	site7140	Rad1
chr15	10583472	10583740	site7141	Ttc23l
chr15	10714375	10714939	site7144	Rai14
chr15	10981343	10982129	site7147	Slc45a2
chr15	10981343	10982129	site7147	Amacr
chr15	11399338	11399967	site7149	Tars
chr15	11995371	11995626	site7152	Sub1
chr15	11995626	11996248	site7153	Sub1
chr15	12117235	12118136	site7155	Zfr
chr15	12204609	12205401	site7156	Mtmr12
chr15	12321049	12321751	site7158	Golph3
chr15	12586218	12586439	site7166	Pdzd2
chr15	12824336	12824966	site7168	Drosha
chr15	12824336	12824966	site7168	6030458C11Rik
chr15	13172994	13173433	site7169	Cdh6
chr15	13173470	13173851	site7170	Cdh6
chr15	18818540	18818989	site7176	Cdh10
chr15	18821414	18821701	site7177	Cdh10
chr15	23036255	23036560	site7181	Cdh18
chr15	25414595	25414767	site7185	Basp1
chr15	25622132	25622834	site7186	Myo10
chr15	25959364	25959676	site7198	Zfp622
chr15	25984058	25984540	site7199	Zfp622
chr15	26309741	26309960	site7200	2019-03-11
chr15	26894945	26895789	site7201	Fbxl7
chr15	27466165	27467055	site7203	Ank
chr15	27630288	27630998	site7205	Otulin
chr15	27681391	27681780	site7206	Fam105a
chr15	28024368	28024662	site7217	Trio
chr15	28025759	28026362	site7218	Trio
chr15	30172326	30173259	site7222	Ctnnd2
chr15	31224104	31224597	site7229	Dap
chr15	31367475	31367881	site7232	Ankrd33b
chr15	31453350	31453849	site7233	Ropn1l
chr15	31530673	31531451	site7234	2019-03-06
chr15	31601640	31601976	site7236	Fam173b
chr15	31601640	31601976	site7236	Cct5
chr15	31602027	31602284	site7237	Cct5
chr15	31602027	31602284	site7237	Fam173b
chr15	32920390	32921174	site7245	Sdc2
chr15	33083005	33083605	site7247	Cpq
chr15	33687457	33688028	site7248	Tspyl5
chr15	34082264	34083363	site7250	Mtdh
chr15	34237935	34238397	site7251	Laptm4b
chr15	34306422	34306801	site7252	Matn2
chr15	34306923	34307217	site7253	Matn2
chr15	34443128	34443882	site7255	Erich5
chr15	34443128	34443882	site7255	Rpl30
chr15	34495106	34495445	site7256	Pop1
chr15	34495106	34495445	site7256	Rida
chr15	34837342	34837632	site7258	Kcns2
chr15	35155280	35156086	site7259	Stk3
chr15	35292924	35293199	site7260	Osr2
chr15	35295897	35296239	site7261	Osr2
chr15	36167758	36167977	site7264	Spag1
chr15	36167758	36167977	site7264	Polr2k
chr15	36167758	36167977	site7264	Fbxo43
chr15	36282519	36282994	site7266	Rnf19a
chr15	36283000	36283498	site7267	Rnf19a
chr15	36496482	36496965	site7268	Ankrd46
chr15	36578589	36578890	site7269	Snx31
chr15	36608875	36609748	site7270	Pabpc1
chr15	36792379	36792870	site7274	Ywhaz
chr15	36793445	36794096	site7275	Ywhaz
chr15	36873403	36873850	site7276	Gm10384
chr15	36901711	36902115	site7277	Gm10384
chr15	37007192	37007815	site7280	Zfp706
chr15	37031398	37031981	site7281	Zfp706
chr15	37791500	37792193	site7284	Ncald
chr15	37960573	37961545	site7286	Rrm2b
chr15	38078132	38078445	site7287	Ubr5
chr15	38078672	38079179	site7288	Ubr5
chr15	38518143	38518718	site7295	Azin1
chr15	38661689	38662233	site7298	Atp6v1c1
chr15	39112370	39113010	site7299	Dcaf13
chr15	39112370	39113010	site7299	Slc25a32
chr15	39943629	39944330	site7304	Lrp12
chr15	40654341	40655470	site7306	Zfpm2
chr15	41446978	41447789	site7308	Oxr1
chr15	42674821	42675116	site7314	Angpt1
chr15	43170179	43171029	site7315	Rspo2
chr15	43282600	43282929	site7316	Eif3e
chr15	43476936	43477778	site7317	Emc2
chr15	43869855	43870194	site7318	Tmem74
chr15	44177246	44177531	site7319	Trhr
chr15	44427464	44427724	site7320	Eny2
chr15	44427464	44427724	site7320	Nudcd1
chr15	44427732	44428561	site7321	Eny2
chr15	44427732	44428561	site7321	Nudcd1
chr15	44618744	44619700	site7322	Ebag9
chr15	44787570	44788183	site7326	Sybu
chr15	45114188	45114917	site7327	Kcnv1
chr15	45127625	45127849	site7328	Kcnv1
chr15	48792801	48793042	site7331	Csmd3
chr15	50890025	50890556	site7334	Trps1
chr15	51865348	51865754	site7341	Utp23
chr15	51865348	51865754	site7341	Eif3h
chr15	51877195	51877570	site7342	Eif3h
chr15	51877195	51877570	site7342	Utp23
chr15	51991567	51992049	site7343	Rad21
chr15	52039927	52040794	site7344	Aard
chr15	52712181	52712720	site7348	Med30
chr15	53345933	53346572	site7352	Ext1
chr15	53902213	53902839	site7354	Samd12
chr15	54278538	54278790	site7355	Tnfrsf11b
chr15	55071845	55072300	site7358	Taf2
chr15	55089899	55090242	site7359	Deptor
chr15	55089899	55090242	site7359	Taf2
chr15	55089899	55090242	site7359	Dscc1
chr15	55090271	55090779	site7360	Deptor
chr15	55090271	55090779	site7360	Taf2
chr15	55090271	55090779	site7360	Dscc1
chr15	55112179	55112873	site7361	Dscc1
chr15	55112179	55112873	site7361	Deptor
chr15	55112179	55112873	site7361	Gm9920
chr15	55557227	55557473	site7362	Mtbp
chr15	55557227	55557473	site7362	Mrpl13
chr15	55906338	55906820	site7365	Sntb1
chr15	57695514	57696038	site7371	Zhx2
chr15	57891998	57892826	site7374	Tbc1d31
chr15	57891998	57892826	site7374	Derl1
chr15	57911920	57912525	site7375	Derl1
chr15	57911920	57912525	site7375	Tbc1d31
chr15	57975619	57976262	site7376	Fam83a
chr15	57984640	57984951	site7377	Fam83a
chr15	58033799	58034480	site7378	9130401M01Rik
chr15	58076125	58077044	site7379	Zhx1
chr15	58141042	58141794	site7381	Atad2
chr15	58141042	58141794	site7381	Wdyhv1
chr15	58415277	58415766	site7383	Fam91a1
chr15	58822949	58823888	site7384	Tmem65
chr15	58872503	58872729	site7385	Rnf139
chr15	58872503	58872729	site7385	Trmt12
chr15	58888668	58889524	site7386	Rnf139
chr15	58933639	58933899	site7387	Ndufb9
chr15	58933639	58933899	site7387	Tatdn1
chr15	59314617	59315391	site7395	Sqle
chr15	59374083	59374339	site7396	Washc5
chr15	59374083	59374339	site7396	Nsmce2
chr15	59633667	59634375	site7400	Trib1
chr15	59647454	59648773	site7401	Trib1
chr15	60822804	60823425	site7403	Fam84b
chr15	60824794	60825158	site7404	Fam84b
chr15	61983356	61983610	site7407	Myc
chr15	61986919	61987315	site7409	Myc
chr15	64402927	64403258	site7420	Asap1
chr15	64920891	64921153	site7422	Adcy8
chr15	65786876	65787414	site7425	Efr3a
chr15	66286456	66287008	site7428	Kcnq3
chr15	66577343	66578175	site7432	Tmem71
chr15	66577343	66578175	site7432	Phf20l1
chr15	66883327	66883782	site7433	Wisp1
chr15	68258311	68258730	site7439	Zfat
chr15	68258748	68259149	site7440	Zfat
chr15	68928230	68928547	site7443	Khdrbs3
chr15	68929158	68929431	site7444	Khdrbs3
chr15	71728116	71728433	site7449	Fam135b
chr15	72549431	72549706	site7455	Kcnk9
chr15	72568621	72568868	site7456	Kcnk9
chr15	73060938	73061431	site7461	Trappc9
chr15	73067324	73067914	site7462	Chrac1
chr15	73067324	73067914	site7462	Trappc9
chr15	73090220	73090992	site7463	Chrac1
chr15	73184825	73185169	site7465	Ago2
chr15	73185222	73185558	site7466	Ago2
chr15	73201930	73202321	site7467	Ago2
chr15	73422838	73423480	site7470	Ptk2
chr15	73620584	73620905	site7472	Slc45a4
chr15	73645577	73646124	site7473	Slc45a4
chr15	73716353	73716603	site7474	Gpr20
chr15	73716353	73716603	site7474	Ptp4a3
chr15	73724599	73725061	site7475	Gpr20
chr15	73724599	73725061	site7475	Ptp4a3
chr15	73730350	73730732	site7476	Gpr20
chr15	73730350	73730732	site7476	Ptp4a3
chr15	73814067	73814268	site7478	Gm6569
chr15	74519561	74519865	site7481	Adgrb1
chr15	74673390	74673651	site7485	Arc
chr15	74709208	74709657	site7486	Them6
chr15	74709208	74709657	site7486	Psca
chr15	74709208	74709657	site7486	Jrk
chr15	74720852	74721282	site7487	Jrk
chr15	74720852	74721282	site7487	Them6
chr15	74720852	74721282	site7487	Psca
chr15	74720852	74721282	site7487	Slurp1
chr15	75616297	75616822	site7488	Zfp41
chr15	75678508	75678908	site7489	Top1mt
chr15	75679289	75679541	site7490	Rhpn1
chr15	75679289	75679541	site7490	Top1mt
chr15	75703822	75704557	site7491	Rhpn1
chr15	75748141	75748782	site7492	Mafa
chr15	75856765	75857382	site7494	Zc3h3
chr15	75856765	75857382	site7494	Gsdmd
chr15	75884146	75884429	site7495	Mroh6
chr15	75909045	75909419	site7496	Mroh6
chr15	75909045	75909419	site7496	Naprt
chr15	75909045	75909419	site7496	Tigd5
chr15	75909045	75909419	site7496	Eef1d
chr15	75909455	75909827	site7497	Mroh6
chr15	75909455	75909827	site7497	Naprt
chr15	75909455	75909827	site7497	Eef1d
chr15	75909455	75909827	site7497	Tigd5
chr15	75921152	75921722	site7498	Zfp623
chr15	75921152	75921722	site7498	Eef1d
chr15	75921152	75921722	site7498	Pycrl
chr15	75921152	75921722	site7498	Tsta3
chr15	75929672	75930002	site7499	Eef1d
chr15	75929672	75930002	site7499	Zfp623
chr15	75929672	75930002	site7499	Pycrl
chr15	75929672	75930002	site7499	Tsta3
chr15	75940786	75941308	site7500	Pycrl
chr15	75940786	75941308	site7500	Tsta3
chr15	75940786	75941308	site7500	Zfp623
chr15	75968987	75969498	site7501	Mapk15
chr15	75968987	75969498	site7501	Zfp707
chr15	75981658	75982152	site7502	Mapk15
chr15	75981658	75982152	site7502	Ccdc166
chr15	76069595	76069969	site7503	Scrib
chr15	76076888	76077337	site7504	Scrib
chr15	76076888	76077337	site7504	Puf60
chr15	76080375	76080765	site7505	Scrib
chr15	76080375	76080765	site7505	Puf60
chr15	76080375	76080765	site7505	Nrbp2
chr15	76080774	76081113	site7506	Scrib
chr15	76080774	76081113	site7506	Puf60
chr15	76080774	76081113	site7506	Nrbp2
chr15	76091392	76091908	site7507	Scrib
chr15	76091392	76091908	site7507	Puf60
chr15	76091392	76091908	site7507	Nrbp2
chr15	76103232	76104280	site7508	Puf60
chr15	76103232	76104280	site7508	Nrbp2
chr15	76104379	76105098	site7509	Puf60
chr15	76104379	76105098	site7509	Nrbp2
chr15	76207426	76207798	site7511	Plec
chr15	76239165	76239401	site7512	Grina
chr15	76239165	76239401	site7512	Parp10
chr15	76327247	76327672	site7513	Maf1
chr15	76327247	76327672	site7513	Oplah
chr15	76327247	76327672	site7513	Cyc1
chr15	76327247	76327672	site7513	Gpaa1
chr15	76327247	76327672	site7513	Exosc4
chr15	76331060	76331536	site7514	Oplah
chr15	76331060	76331536	site7514	Maf1
chr15	76331060	76331536	site7514	Cyc1
chr15	76331060	76331536	site7514	Gpaa1
chr15	76331060	76331536	site7514	Exosc4
chr15	76343332	76343640	site7515	Maf1
chr15	76343332	76343640	site7515	Cyc1
chr15	76343332	76343640	site7515	Sharpin
chr15	76350628	76350895	site7516	Hgh1
chr15	76350628	76350895	site7516	Maf1
chr15	76350628	76350895	site7516	Sharpin
chr15	76350628	76350895	site7516	Cyc1
chr15	76350993	76351391	site7517	Hgh1
chr15	76350993	76351391	site7517	Maf1
chr15	76350993	76351391	site7517	Sharpin
chr15	76350993	76351391	site7517	Cyc1
chr15	76351646	76351876	site7518	Hgh1
chr15	76351646	76351876	site7518	Sharpin
chr15	76351646	76351876	site7518	Maf1
chr15	76351646	76351876	site7518	Cyc1
chr15	76368728	76368958	site7519	Sharpin
chr15	76368728	76368958	site7519	Mroh1
chr15	76368728	76368958	site7519	Hgh1
chr15	76368728	76368958	site7519	Tssk5
chr15	76380138	76380607	site7520	Tssk5
chr15	76380138	76380607	site7520	Mroh1
chr15	76477147	76477559	site7522	Hsf1
chr15	76477147	76477559	site7522	Bop1
chr15	76511747	76512236	site7523	Dgat1
chr15	76522148	76522412	site7524	Slc52a2
chr15	76522148	76522412	site7524	Dgat1
chr15	76522148	76522412	site7524	Scrt1
chr15	76523164	76523401	site7525	Slc52a2
chr15	76523164	76523401	site7525	Dgat1
chr15	76523164	76523401	site7525	Scrt1
chr15	76538623	76539006	site7526	Scrt1
chr15	76538623	76539006	site7526	Slc52a2
chr15	76538623	76539006	site7526	Fbxl6
chr15	76576190	76576607	site7527	Adck5
chr15	76607344	76607810	site7528	Cpsf1
chr15	76607344	76607810	site7528	Slc39a4
chr15	76626001	76626246	site7529	Cpsf1
chr15	76626001	76626246	site7529	Slc39a4
chr15	76639568	76640167	site7530	Slc39a4
chr15	76639568	76640167	site7530	Kifc2
chr15	76639568	76640167	site7530	Tonsl
chr15	76656864	76657155	site7531	Tonsl
chr15	76656864	76657155	site7531	Ppp1r16a
chr15	76656864	76657155	site7531	Kifc2
chr15	76656864	76657155	site7531	Cyhr1
chr15	76659667	76659962	site7532	Tonsl
chr15	76659667	76659962	site7532	Ppp1r16a
chr15	76659667	76659962	site7532	Cyhr1
chr15	76659667	76659962	site7532	Kifc2
chr15	76660005	76660356	site7533	Tonsl
chr15	76660005	76660356	site7533	Ppp1r16a
chr15	76660005	76660356	site7533	Cyhr1
chr15	76660005	76660356	site7533	Kifc2
chr15	76660005	76660356	site7533	Foxh1
chr15	76671400	76671774	site7534	Cyhr1
chr15	76671400	76671774	site7534	Foxh1
chr15	76671400	76671774	site7534	Ppp1r16a
chr15	76702064	76702286	site7535	Lrrc14
chr15	76702064	76702286	site7535	Mfsd3
chr15	76702064	76702286	site7535	Gpt
chr15	76702064	76702286	site7535	Recql4
chr15	76710387	76710737	site7536	Lrrc14
chr15	76710387	76710737	site7536	Recql4
chr15	76710387	76710737	site7536	Mfsd3
chr15	76715177	76715532	site7537	Recql4
chr15	76715177	76715532	site7537	Lrrc14
chr15	76715177	76715532	site7537	Lrrc24
chr15	76722602	76722884	site7538	Recql4
chr15	76722602	76722884	site7538	Lrrc24
chr15	76723664	76723979	site7539	Recql4
chr15	76723664	76723979	site7539	Lrrc24
chr15	76817865	76818367	site7540	Arhgap39
chr15	76899749	76900031	site7541	Rpl8
chr15	76899749	76900031	site7541	Commd5
chr15	76925254	76925864	site7542	1110038F14Rik
chr15	76925254	76925864	site7542	Zfp647
chr15	76948355	76948558	site7543	1110038F14Rik
chr15	76952475	76952780	site7544	1110038F14Rik
chr15	77306484	77307332	site7545	Rbfox2
chr15	77842055	77842627	site7549	Myh9
chr15	77928662	77929344	site7550	Txn2
chr15	77933820	77934125	site7551	Txn2
chr15	77956609	77956919	site7552	Foxred2
chr15	77970678	77971228	site7553	Foxred2
chr15	77970678	77971228	site7553	Eif3d
chr15	78119673	78120173	site7554	Cacng2
chr15	78173933	78174526	site7555	Ift27
chr15	78178350	78178707	site7556	Ift27
chr15	78184969	78185218	site7558	Ift27
chr15	78320893	78321105	site7559	Csf2rb2
chr15	78320893	78321105	site7559	Csf2rb
chr15	78383786	78384512	site7560	Mpst
chr15	78405842	78406187	site7561	Kctd17
chr15	78405842	78406187	site7561	Tex33
chr15	78405842	78406187	site7561	Mpst
chr15	78405842	78406187	site7561	Tst
chr15	78406329	78406547	site7562	Kctd17
chr15	78406329	78406547	site7562	Tex33
chr15	78406329	78406547	site7562	Mpst
chr15	78406329	78406547	site7562	Tst
chr15	78406594	78406817	site7563	Kctd17
chr15	78406594	78406817	site7563	Tex33
chr15	78406594	78406817	site7563	Tst
chr15	78406594	78406817	site7563	Mpst
chr15	78428490	78428771	site7564	Tst
chr15	78428490	78428771	site7564	Kctd17
chr15	78428836	78429247	site7565	Tst
chr15	78428836	78429247	site7565	Kctd17
chr15	78531892	78532488	site7566	C1qtnf6
chr15	78581523	78581881	site7567	Cyth4
chr15	78581523	78581881	site7567	Rac2
chr15	78587407	78587644	site7568	Rac2
chr15	78587407	78587644	site7568	Cyth4
chr15	78826643	78826857	site7570	Card10
chr15	78826643	78826857	site7570	Cdc42ep1
chr15	78868464	78869210	site7573	Lgals2
chr15	78868464	78869210	site7573	Gga1
chr15	78876266	78876468	site7574	Sh3bp1
chr15	78876266	78876468	site7574	Lgals2
chr15	78876266	78876468	site7574	Gga1
chr15	78876951	78877872	site7575	Sh3bp1
chr15	78876951	78877872	site7575	Lgals2
chr15	78876951	78877872	site7575	Gga1
chr15	78913574	78914090	site7576	Nol12
chr15	78913574	78914090	site7576	Lgals1
chr15	78934782	78935009	site7578	Triobp
chr15	78934782	78935009	site7578	Nol12
chr15	78934782	78935009	site7578	Lgals1
chr15	78935057	78935303	site7579	Triobp
chr15	78935057	78935303	site7579	Nol12
chr15	78935057	78935303	site7579	Lgals1
chr15	78942846	78943064	site7580	Triobp
chr15	78942846	78943064	site7580	Nol12
chr15	78947651	78948016	site7581	Triobp
chr15	79028308	79028591	site7585	Galr3
chr15	79028308	79028591	site7585	Gcat
chr15	79028308	79028591	site7585	H1f0
chr15	79030631	79031010	site7586	Galr3
chr15	79030631	79031010	site7586	Gcat
chr15	79030631	79031010	site7586	H1f0
chr15	79062641	79063300	site7587	Eif3l
chr15	79062641	79063300	site7587	Ankrd54
chr15	79097586	79097941	site7588	Micall1
chr15	79141126	79141444	site7589	Polr2f
chr15	79141126	79141444	site7589	1700088E04Rik
chr15	79328020	79328537	site7592	Maff
chr15	79328020	79328537	site7592	Pla2g6
chr15	79347331	79347641	site7593	Pla2g6
chr15	79347331	79347641	site7593	Maff
chr15	79403119	79403514	site7595	Tmem184b
chr15	79441747	79442219	site7596	Csnk1e
chr15	79511623	79511826	site7597	Kcnj4
chr15	79511623	79511826	site7597	Kdelr3
chr15	79546412	79547117	site7598	Ddx17
chr15	79658746	79659035	site7599	Tomm22
chr15	79658746	79659035	site7599	Cby1
chr15	79658746	79659035	site7599	Fam227a
chr15	79659073	79659333	site7600	Tomm22
chr15	79659073	79659333	site7600	Fam227a
chr15	79659073	79659333	site7600	Cby1
chr15	79670656	79670959	site7601	Gtpbp1
chr15	79670656	79670959	site7601	Fam227a
chr15	79670656	79670959	site7601	Tomm22
chr15	79687779	79688270	site7602	Gtpbp1
chr15	79687779	79688270	site7602	Josd1
chr15	79690323	79690963	site7603	Josd1
chr15	79690323	79690963	site7603	Gtpbp1
chr15	79741969	79742410	site7604	Sun2
chr15	79742409	79742745	site7605	Sun2
chr15	79774141	79774710	site7606	Dnal4
chr15	79834123	79834796	site7607	Npcd
chr15	79834123	79834796	site7607	Cbx6
chr15	79883334	79883808	site7608	Apobec3
chr15	79932543	79932913	site7609	Cbx7
chr15	80083195	80083656	site7610	Syngr1
chr15	80083195	80083656	site7610	Rpl3
chr15	80132933	80133538	site7611	Tab1
chr15	80173223	80173702	site7612	Mgat3
chr15	80233752	80234188	site7613	Atf4
chr15	80233752	80234188	site7613	Mief1
chr15	80254905	80255356	site7614	Atf4
chr15	80254905	80255356	site7614	Rps19bp1
chr15	80255363	80255709	site7615	Atf4
chr15	80255363	80255709	site7615	Rps19bp1
chr15	80264172	80264499	site7616	Cacna1i
chr15	80264172	80264499	site7616	Rps19bp1
chr15	80264172	80264499	site7616	Atf4
chr15	80679524	80679839	site7618	Fam83f
chr15	80710598	80710891	site7620	Tnrc6b
chr15	80710938	80711315	site7621	Tnrc6b
chr15	80948361	80948606	site7623	Adsl
chr15	81360645	81361049	site7625	Slc25a17
chr15	81399404	81399951	site7626	Xpnpep3
chr15	81399404	81399951	site7626	St13
chr15	81399404	81399951	site7626	Dnajb7
chr15	81399950	81400306	site7627	St13
chr15	81399950	81400306	site7627	Xpnpep3
chr15	81399950	81400306	site7627	Dnajb7
chr15	81466020	81466462	site7628	Rbx1
chr15	81466495	81466974	site7629	Rbx1
chr15	81585036	81586451	site7631	Ep300
chr15	81663728	81664053	site7632	L3mbtl2
chr15	81693960	81694543	site7633	Chadl
chr15	81729690	81730274	site7634	Zc3h7b
chr15	81729690	81730274	site7634	Rangap1
chr15	81745011	81745216	site7635	Rangap1
chr15	81745011	81745216	site7635	Zc3h7b
chr15	81810228	81810440	site7637	Tef
chr15	81810754	81811155	site7638	Tef
chr15	81811180	81811796	site7639	Tef
chr15	81839654	81840016	site7641	Gm8444
chr15	81856097	81856405	site7642	Aco2
chr15	81856097	81856405	site7642	Gm8444
chr15	81856097	81856405	site7642	Tob2
chr15	81858169	81858424	site7643	Gm8444
chr15	81858169	81858424	site7643	Aco2
chr15	81858169	81858424	site7643	Tob2
chr15	81859861	81860247	site7644	Gm8444
chr15	81859861	81860247	site7644	Aco2
chr15	81859861	81860247	site7644	Tob2
chr15	81871840	81872115	site7645	Tob2
chr15	81871840	81872115	site7645	Aco2
chr15	81871840	81872115	site7645	Phf5a
chr15	81872173	81872596	site7646	Tob2
chr15	81872173	81872596	site7646	Phf5a
chr15	81872173	81872596	site7646	Aco2
chr15	81879732	81880484	site7647	Tob2
chr15	81879732	81880484	site7647	Phf5a
chr15	81879732	81880484	site7647	Aco2
chr15	81926080	81926525	site7648	Csdc2
chr15	81926080	81926525	site7648	Polr3h
chr15	81928213	81928589	site7649	Csdc2
chr15	81928213	81928589	site7649	Polr3h
chr15	81960718	81961133	site7650	1700029P11Rik
chr15	81960718	81961133	site7650	Pmm1
chr15	81985273	81985628	site7651	Pmm1
chr15	81985273	81985628	site7651	1700029P11Rik
chr15	81989682	81990024	site7652	1700029P11Rik
chr15	82015988	82016775	site7653	Desi1
chr15	82015988	82016775	site7653	Xrcc6
chr15	82127691	82128089	site7654	Srebf2
chr15	82127691	82128089	site7654	Ccdc134
chr15	82146750	82147427	site7655	Srebf2
chr15	82206384	82206754	site7656	Shisa8
chr15	82244286	82244848	site7657	Tnfrsf13c
chr15	82244286	82244848	site7657	1500009C09Rik
chr15	82244286	82244848	site7657	Cenpm
chr15	82255927	82256513	site7658	2019-09-03
chr15	82255927	82256513	site7658	Cenpm
chr15	82255927	82256513	site7658	1500009C09Rik
chr15	82293338	82293742	site7659	Wbp2nl
chr15	82338730	82339110	site7660	Smdt1
chr15	82338730	82339110	site7660	Fam109b
chr15	82338730	82339110	site7660	Naga
chr15	82345812	82346174	site7661	Naga
chr15	82345812	82346174	site7661	Smdt1
chr15	82345812	82346174	site7661	Fam109b
chr15	82345812	82346174	site7661	Ndufa6
chr15	82346191	82346463	site7662	Naga
chr15	82346191	82346463	site7662	Smdt1
chr15	82346191	82346463	site7662	Fam109b
chr15	82346191	82346463	site7662	Ndufa6
chr15	82354116	82354612	site7663	Naga
chr15	82354116	82354612	site7663	Ndufa6
chr15	82354116	82354612	site7663	Smdt1
chr15	82417428	82417855	site7664	Cyp2d11
chr15	82417428	82417855	site7664	Cyp2d10
chr15	82921187	82921556	site7666	Tcf20
chr15	82922089	82922431	site7667	Tcf20
chr15	83122651	83122948	site7671	Rrp7a
chr15	83148947	83149530	site7672	Poldip3
chr15	83172093	83172583	site7674	Poldip3
chr15	83172093	83172583	site7674	Cyb5r3
chr15	83350128	83350521	site7676	Arfgap3
chr15	83451542	83452093	site7677	Pacsin2
chr15	83510771	83511069	site7679	Bik
chr15	83510771	83511069	site7679	Ttll1
chr15	83555599	83555841	site7680	Tspo
chr15	83555599	83555841	site7680	Mcat
chr15	83594938	83595348	site7681	Ttll12
chr15	83724778	83725227	site7682	Scube1
chr15	84072314	84072655	site7684	Efcab6
chr15	84167588	84168051	site7685	Samm50
chr15	84167588	84168051	site7685	Pnpla3
chr15	84168863	84169175	site7686	Samm50
chr15	84168863	84169175	site7686	Pnpla3
chr15	84192031	84192506	site7687	Samm50
chr15	84235219	84235556	site7688	Parvb
chr15	84557668	84557924	site7690	Ldoc1l
chr15	84697378	84698309	site7692	Arhgap8
chr15	84853442	84854137	site7695	Phf21b
chr15	84855973	84856418	site7696	Phf21b
chr15	84922879	84923530	site7697	Nup50
chr15	84987832	84988225	site7698	5031439G07Rik
chr15	85036831	85037265	site7699	Fam118a
chr15	85336167	85336680	site7703	Atxn10
chr15	85583109	85583350	site7708	Wnt7b
chr15	85735209	85735849	site7719	Ppara
chr15	85811308	85811979	site7720	Ttc38
chr15	85811308	85811979	site7720	Cdpf1
chr15	85859271	85859833	site7721	Trmu
chr15	85859271	85859833	site7721	Gtse1
chr15	85878891	85879499	site7722	Trmu
chr15	86177555	86178139	site7727	Cerk
chr15	86194706	86195325	site7728	Tbc1d22a
chr15	86194706	86195325	site7728	Cerk
chr15	86214220	86214538	site7729	Tbc1d22a
chr15	87623757	87624603	site7738	Fam19a5
chr15	87625656	87625953	site7739	Fam19a5
chr15	88819177	88819756	site7746	Creld2
chr15	88819177	88819756	site7746	Alg12
chr15	88828805	88829024	site7747	Alg12
chr15	88828805	88829024	site7747	Creld2
chr15	88839232	88839894	site7748	Pim3
chr15	88839232	88839894	site7748	Alg12
chr15	88861820	88862634	site7750	Pim3
chr15	88978529	88979258	site7751	Ttll8
chr15	88978529	88979258	site7751	Mov10l1
chr15	88978529	88979258	site7751	Mlc1
chr15	88999211	88999435	site7752	Mlc1
chr15	89075756	89076370	site7753	Selenoo
chr15	89075756	89076370	site7753	Trabd
chr15	89088893	89089200	site7754	Selenoo
chr15	89123049	89123322	site7755	Tubgcp6
chr15	89123049	89123322	site7755	Hdac10
chr15	89128370	89128624	site7756	Tubgcp6
chr15	89128370	89128624	site7756	Hdac10
chr15	89169273	89169775	site7757	Mapk11
chr15	89169273	89169775	site7757	Plxnb2
chr15	89195999	89196233	site7759	Dennd6b
chr15	89211325	89211674	site7761	Dennd6b
chr15	89355400	89355879	site7763	Ncaph2
chr15	89355400	89355879	site7763	Lmf2
chr15	89373414	89373667	site7764	Lmf2
chr15	89373414	89373667	site7764	Klhdc7b
chr15	89373414	89373667	site7764	Sco2
chr15	89373414	89373667	site7764	Tymp
chr15	89373414	89373667	site7764	Odf3b
chr15	89429325	89430136	site7765	Mapk8ip2
chr15	89429325	89430136	site7765	Syce3
chr15	89429325	89430136	site7765	Cpt1b
chr15	89429325	89430136	site7765	C730034F03Rik
chr15	89429325	89430136	site7765	Chkb
chr15	89476069	89476478	site7766	Shank3
chr15	89476069	89476478	site7766	Arsa
chr15	89499758	89500341	site7767	Arsa
chr15	89499758	89500341	site7767	Shank3
chr15	89591706	89592082	site7768	Rabl2
chr15	90224021	90224668	site7769	Alg10b
chr15	91056203	91056499	site7773	Kif21a
chr15	91191697	91191962	site7774	CN725425
chr15	91191697	91191962	site7774	Abcd2
chr15	91191961	91192201	site7775	CN725425
chr15	91191961	91192201	site7775	Abcd2
chr15	91572572	91573493	site7776	Slc2a13
chr15	91672905	91673316	site7777	Lrrk2
chr15	92051006	92051289	site7782	Cntn1
chr15	92396899	92397307	site7784	Pdzrn4
chr15	93274839	93275584	site7790	Gxylt1
chr15	93398194	93398526	site7792	Zcrb1
chr15	93398194	93398526	site7792	Pphln1
chr15	94409805	94410294	site7798	Adamts20
chr15	94543161	94544027	site7799	Irak4
chr15	94543161	94544027	site7799	Pus7l
chr15	95528196	95528925	site7801	Nell2
chr15	95536239	95536662	site7802	Nell2
chr15	95536823	95537191	site7803	Nell2
chr15	95790587	95791094	site7804	Ano6
chr15	95790587	95791094	site7804	A130051J06Rik
chr15	96286481	96287021	site7809	Arid2
chr15	96698671	96699071	site7812	Slc38a2
chr15	96699633	96699862	site7813	Slc38a2
chr15	96709482	96710130	site7814	Slc38a2
chr15	97705523	97705975	site7818	Rpap3
chr15	97784182	97784523	site7821	Rapgef3
chr15	97784182	97784523	site7821	Slc48a1
chr15	97963952	97964357	site7823	Tmem106c
chr15	98093049	98093701	site7825	Pfkm
chr15	98093049	98093701	site7825	Senp1
chr15	98108351	98108650	site7826	Senp1
chr15	98108351	98108650	site7826	Pfkm
chr15	98145547	98145930	site7827	Ccdc184
chr15	98181097	98181692	site7829	Asb8
chr15	98533856	98534659	site7830	Kansl2
chr15	98567550	98568078	site7831	4930415O20Rik
chr15	98567550	98568078	site7831	Ccnt1
chr15	98662789	98663107	site7833	Ddx23
chr15	98677344	98677657	site7834	Ddx23
chr15	98677344	98677657	site7834	Rnd1
chr15	98763019	98763441	site7835	Arf3
chr15	98831248	98831656	site7836	Ddn
chr15	98831248	98831656	site7836	Prkag1
chr15	98871352	98872082	site7837	Kmt2d
chr15	98871352	98872082	site7837	Rhebl1
chr15	98872124	98872386	site7838	Kmt2d
chr15	98872124	98872386	site7838	Rhebl1
chr15	98917905	98918488	site7839	Dhh
chr15	98917905	98918488	site7839	Lmbr1l
chr15	98933854	98934180	site7840	Lmbr1l
chr15	98933854	98934180	site7840	Tuba1b
chr15	98953404	98953860	site7842	Tuba1b
chr15	98953404	98953860	site7842	Tuba1a
chr15	98993051	98993342	site7843	Gm8973
chr15	99074602	99075041	site7844	Dnajc22
chr15	99074602	99075041	site7844	Troap
chr15	99126353	99126863	site7846	Spats2
chr15	99251838	99252302	site7847	Mcrs1
chr15	99259739	99260166	site7848	Mcrs1
chr15	99294858	99295370	site7849	Fam186b
chr15	99294858	99295370	site7849	Prpf40b
chr15	99370210	99370766	site7852	Tmbim6
chr15	99370210	99370766	site7852	Fmnl3
chr15	99392639	99393275	site7853	Fmnl3
chr15	99392639	99393275	site7853	Tmbim6
chr15	99449514	99449735	site7855	Nckap5l
chr15	99457665	99458010	site7856	Nckap5l
chr15	99474563	99474815	site7857	Nckap5l
chr15	99474563	99474815	site7857	Bcdin3d
chr15	99651512	99651865	site7858	Asic1
chr15	99651512	99651865	site7858	Racgap1
chr15	99701943	99702378	site7859	Cox14
chr15	99701943	99702378	site7859	Gpd1
chr15	99701943	99702378	site7859	Smarcd1
chr15	99725310	99725996	site7860	Cox14
chr15	99725310	99725996	site7860	Gpd1
chr15	99772273	99772666	site7861	Cers5
chr15	99875385	99875658	site7863	Lima1
chr15	99972620	99972980	site7864	Larp4
chr15	100038432	100039242	site7865	Dip2b
chr15	100422515	100423275	site7870	Slc11a2
chr15	100422515	100423275	site7870	Gm5475
chr15	100443545	100443841	site7871	Slc11a2
chr15	100494798	100495467	site7873	Csrnp2
chr15	100551676	100552284	site7874	Tfcp2
chr15	100600024	100600303	site7875	Dazap2
chr15	100600024	100600303	site7875	Pou6f1
chr15	100615022	100615730	site7876	Pou6f1
chr15	100615022	100615730	site7876	Dazap2
chr15	100615837	100616165	site7877	Pou6f1
chr15	100615837	100616165	site7877	Dazap2
chr15	100761525	100761884	site7878	Slc4a8
chr15	100761883	100762237	site7879	Slc4a8
chr15	100870444	100871077	site7880	Scn8a
chr15	101078447	101079154	site7883	Fignl2
chr15	101173697	101174243	site7885	Acvr1b
chr15	101221832	101222090	site7886	Grasp
chr15	101224022	101224383	site7887	Grasp
chr15	101246208	101246685	site7889	Nr4a1
chr15	101253960	101254351	site7890	Nr4a1
chr15	101266469	101267044	site7891	Atg101
chr15	101266469	101267044	site7891	Nr4a1
chr15	101283818	101284128	site7892	Atg101
chr15	101284148	101284386	site7893	Atg101
chr15	101973729	101974026	site7895	Krt78
chr15	101977391	101977701	site7896	Krt78
chr15	102065695	102066003	site7898	Eif4b
chr15	102073515	102074274	site7899	Eif4b
chr15	102100178	102100731	site7900	Tns2
chr15	102136016	102136518	site7901	Soat2
chr15	102136016	102136518	site7901	Igfbp6
chr15	102136016	102136518	site7901	Spryd3
chr15	102203779	102204403	site7903	Csad
chr15	102203779	102204403	site7903	Zfp740
chr15	102205863	102206170	site7904	Csad
chr15	102205863	102206170	site7904	Zfp740
chr15	102239266	102239521	site7905	Itgb7
chr15	102246933	102247274	site7906	Itgb7
chr15	102279255	102279805	site7907	Rarg
chr15	102279255	102279805	site7907	Espl1
chr15	102279255	102279805	site7907	Mfsd5
chr15	102296052	102296382	site7908	Espl1
chr15	102326009	102326229	site7909	Myg1
chr15	102326009	102326229	site7909	Pfdn5
chr15	102350520	102350951	site7910	Aaas
chr15	102405357	102406406	site7911	Sp1
chr15	102406464	102406860	site7912	Sp1
chr15	102458995	102459272	site7913	Pcbp2
chr15	102458995	102459272	site7913	Prr13
chr15	102470184	102470637	site7914	Pcbp2
chr15	102470888	102471301	site7915	Pcbp2
chr15	102510558	102510950	site7916	Tarbp2
chr15	102510558	102510950	site7916	Map3k12
chr15	102510558	102510950	site7916	Gm10337
chr15	102517816	102518569	site7917	Map3k12
chr15	102517816	102518569	site7917	Tarbp2
chr15	102517816	102518569	site7917	Npff
chr15	102518573	102518882	site7918	Map3k12
chr15	102518573	102518882	site7918	Tarbp2
chr15	102518573	102518882	site7918	Npff
chr15	102624960	102625710	site7919	Gm28047
chr15	102624960	102625710	site7919	Atf7
chr15	102670763	102671374	site7921	Atp5g2
chr15	102692960	102693279	site7922	Atp5g2
chr15	102722022	102722445	site7923	Calcoco1
chr15	103163204	103163548	site7926	Smug1
chr15	103165495	103165739	site7927	Smug1
chr15	103239699	103240548	site7930	Cbx5
chr15	103239699	103240548	site7930	Hnrnpa1
chr15	103272434	103272998	site7931	Nfe2
chr15	103272434	103272998	site7931	Copz1
chr15	103315275	103315534	site7933	Gpr84
chr15	103323225	103323716	site7934	Gpr84
chr15	103536960	103537226	site7937	Ppp1r1a
chr15	103537866	103538136	site7938	Ppp1r1a
chr16	3743555	3743824	site7949	Zfp263
chr16	3743826	3744443	site7950	Zfp263
chr16	3846895	3847336	site7951	Zfp174
chr16	3872177	3872640	site7952	Gm20695
chr16	3872177	3872640	site7952	Naa60
chr16	3872177	3872640	site7952	Zfp597
chr16	3884139	3884993	site7953	Cluap1
chr16	3884139	3884993	site7953	Zfp597
chr16	3884139	3884993	site7953	Gm20695
chr16	3884139	3884993	site7953	Naa60
chr16	3908491	3909184	site7954	1700037C18Rik
chr16	3908491	3909184	site7954	Cluap1
chr16	4003549	4004281	site7955	Slx4
chr16	4077478	4078059	site7956	Trap1
chr16	4213170	4213538	site7959	Crebbp
chr16	4213945	4214449	site7960	Crebbp
chr16	4419775	4420739	site7964	Adcy9
chr16	4541728	4542191	site7968	Srl
chr16	4551121	4551344	site7969	Tfap4
chr16	4558555	4558833	site7970	Tfap4
chr16	4586514	4587097	site7971	Glis2
chr16	4624835	4625128	site7974	Vasn
chr16	4624835	4625128	site7974	Pam16
chr16	4639778	4640031	site7975	Pam16
chr16	4639778	4640031	site7975	Vasn
chr16	4643665	4644032	site7976	Pam16
chr16	4643665	4644032	site7976	Vasn
chr16	4667239	4667484	site7977	Dnaja3
chr16	4679626	4679953	site7978	Dnaja3
chr16	4679626	4679953	site7978	Coro7
chr16	4683711	4684247	site7979	Coro7
chr16	4683711	4684247	site7979	Dnaja3
chr16	4726128	4726617	site7980	Nmral1
chr16	4726128	4726617	site7980	Hmox2
chr16	4789816	4790436	site7981	Cdip1
chr16	4862954	4863161	site7982	Mgrn1
chr16	4880261	4880911	site7984	Mgrn1
chr16	4880261	4880911	site7984	Ubald1
chr16	4885962	4886583	site7985	Ubald1
chr16	4885962	4886583	site7985	Mgrn1
chr16	4938923	4939214	site7987	Nudt16l1
chr16	4964016	4964676	site7988	4930451G09Rik
chr16	4964016	4964676	site7988	Anks3
chr16	5013223	5013877	site7989	2019-09-12
chr16	5013223	5013877	site7989	Rogdi
chr16	5013223	5013877	site7989	Smim22
chr16	5049749	5050703	site7990	Glyr1
chr16	5049749	5050703	site7990	Ubn1
chr16	5145644	5145881	site7991	Ppl
chr16	5145644	5145881	site7991	Sec14l5
chr16	5146659	5147188	site7992	Ppl
chr16	5146659	5147188	site7992	Sec14l5
chr16	5233381	5233974	site7993	AU021092
chr16	5233381	5233974	site7993	Alg1
chr16	5244521	5244754	site7994	AU021092
chr16	5254350	5254655	site7995	Eef2kmt
chr16	5255773	5256311	site7996	Eef2kmt
chr16	8470610	8470942	site8005	Mettl22
chr16	8470998	8471222	site8006	Mettl22
chr16	8494344	8494565	site8007	Abat
chr16	8513174	8513660	site8008	Abat
chr16	8637092	8638029	site8012	Pmm2
chr16	8637092	8638029	site8012	Tmem186
chr16	8690142	8690586	site8015	Carhsp1
chr16	8690142	8690586	site8015	Gm43786
chr16	8738599	8739232	site8016	Usp7
chr16	8829184	8829516	site8018	1810013L24Rik
chr16	8829574	8830238	site8019	1810013L24Rik
chr16	9993768	9994008	site8023	Grin2a
chr16	10192694	10193038	site8025	Atf7ip2
chr16	10313736	10314060	site8028	Emp2
chr16	10411748	10412349	site8032	Tekt5
chr16	10411748	10412349	site8032	Nubp1
chr16	10452399	10452990	site8033	Tvp23a
chr16	10521244	10521527	site8034	Clec16a
chr16	10542711	10543318	site8035	Clec16a
chr16	10542711	10543318	site8035	Dexi
chr16	10545142	10545495	site8036	Dexi
chr16	10545142	10545495	site8036	Clec16a
chr16	10784963	10785717	site8037	Socs1
chr16	10784963	10785717	site8037	Tnp2
chr16	10784963	10785717	site8037	Prm3
chr16	10786394	10786647	site8038	Socs1
chr16	10786394	10786647	site8038	Tnp2
chr16	10786394	10786647	site8038	Prm3
chr16	10786394	10786647	site8038	Prm2
chr16	10834919	10835170	site8039	Rmi2
chr16	10992955	10993385	site8042	Litaf
chr16	11012550	11013093	site8043	Litaf
chr16	11134218	11135018	site8046	Txndc11
chr16	11176095	11176801	site8047	Zc3h7a
chr16	11203174	11203499	site8048	Rsl1d1
chr16	11322744	11323373	site8050	Snx29
chr16	11322744	11323373	site8050	Tnfrsf17
chr16	11909045	11909554	site8056	Cpped1
chr16	11909045	11909554	site8056	Gm9961
chr16	13109595	13110270	site8060	Ercc4
chr16	13667929	13668301	site8066	3110001I22Rik
chr16	13667929	13668301	site8066	Bfar
chr16	13667929	13668301	site8066	Parn
chr16	13671729	13672223	site8067	Parn
chr16	13671729	13672223	site8067	3110001I22Rik
chr16	13671729	13672223	site8067	Bfar
chr16	13754378	13754821	site8068	Pla2g10
chr16	13780389	13781047	site8069	Rrn3
chr16	13818521	13818967	site8070	Ntan1
chr16	13819026	13819449	site8071	Ntan1
chr16	13902745	13903529	site8072	Pdxdc1
chr16	13903564	13903804	site8073	Pdxdc1
chr16	14004262	14004557	site8074	Ifitm7
chr16	14159148	14159702	site8075	Nde1
chr16	14159148	14159702	site8075	Marf1
chr16	14316996	14317716	site8078	Fopnl
chr16	14361391	14361878	site8079	Abcc1
chr16	14705361	14705965	site8080	Snai2
chr16	14906398	14906748	site8081	Efcab1
chr16	15594089	15594659	site8084	Ube2v2
chr16	15637227	15638080	site8085	Mcm4
chr16	15637227	15638080	site8085	Prkdc
chr16	15862848	15863180	site8087	Cebpd
chr16	15862848	15863180	site8087	Mzt2
chr16	15863199	15863583	site8088	Cebpd
chr16	15863199	15863583	site8088	Mzt2
chr16	15886838	15887864	site8089	Mzt2
chr16	15886838	15887864	site8089	Cebpd
chr16	15889568	15889847	site8090	Cebpd
chr16	16146483	16147025	site8093	Spidr
chr16	16302380	16302647	site8094	Yars2
chr16	16302742	16303103	site8095	Yars2
chr16	16358482	16359152	site8096	Dnm1l
chr16	16584732	16584950	site8098	Fgd4
chr16	16870566	16871047	site8099	Igll1
chr16	16870566	16871047	site8099	Vpreb1
chr16	16870566	16871047	site8099	Top3b
chr16	16896338	16896683	site8100	Ppm1f
chr16	16983011	16983510	site8103	Mapk1
chr16	17069531	17070419	site8104	Ypel1
chr16	17111136	17111346	site8105	Ppil2
chr16	17125001	17125306	site8106	Ydjc
chr16	17125001	17125306	site8106	Ppil2
chr16	17125001	17125306	site8106	2610318N02Rik
chr16	17125001	17125306	site8106	Sdf2l1
chr16	17131932	17132685	site8107	Ppil2
chr16	17131932	17132685	site8107	Ydjc
chr16	17131932	17132685	site8107	2610318N02Rik
chr16	17131932	17132685	site8107	Sdf2l1
chr16	17222188	17222557	site8109	Ube2l3
chr16	17222188	17222557	site8109	Hic2
chr16	17233358	17233930	site8110	Hic2
chr16	17257587	17257834	site8111	Tmem191c
chr16	17276153	17276643	site8112	Tmem191c
chr16	17405244	17405514	site8113	Snap29
chr16	17405244	17405514	site8113	Pi4ka
chr16	17405730	17406133	site8114	Snap29
chr16	17405730	17406133	site8114	Pi4ka
chr16	17499462	17499771	site8116	Lztr1
chr16	17508560	17508767	site8117	Lztr1
chr16	17508779	17509113	site8118	Lztr1
chr16	17530637	17531255	site8119	Thap7
chr16	17646280	17646760	site8120	Ccdc74a
chr16	17722477	17723092	site8121	Med15
chr16	17759425	17759829	site8122	Klhl22
chr16	17891555	17892020	site8124	Tssk2
chr16	17891555	17892020	site8124	Tssk1
chr16	17891555	17892020	site8124	Gm20518
chr16	17891555	17892020	site8124	Dgcr2
chr16	17911053	17911545	site8125	Gm20518
chr16	17911053	17911545	site8125	Dgcr2
chr16	17911053	17911545	site8125	Dgcr14
chr16	17911053	17911545	site8125	Gsc2
chr16	17921763	17922177	site8126	Dgcr14
chr16	17921763	17922177	site8126	Gsc2
chr16	17921763	17922177	site8126	Slc25a1
chr16	17928734	17928952	site8127	Dgcr14
chr16	17928734	17928952	site8127	Gsc2
chr16	17928734	17928952	site8127	Slc25a1
chr16	17938911	17939161	site8128	Gsc2
chr16	17938911	17939161	site8128	Slc25a1
chr16	18066238	18066541	site8129	Dgcr6
chr16	18089106	18089406	site8130	Prodh
chr16	18108341	18108546	site8131	Rtn4r
chr16	18108341	18108546	site8131	Prodh
chr16	18234839	18235301	site8134	Trmt2a
chr16	18234839	18235301	site8134	Zdhhc8
chr16	18343790	18344216	site8137	Arvcf
chr16	18343790	18344216	site8137	Tango2
chr16	18345309	18345547	site8138	Arvcf
chr16	18345309	18345547	site8138	Tango2
chr16	18406332	18406604	site8142	Txnrd2
chr16	18406332	18406604	site8142	Comt
chr16	18426308	18426715	site8143	Comt
chr16	18426308	18426715	site8143	Txnrd2
chr16	18498459	18498987	site8144	Rtl10
chr16	18498459	18498987	site8144	Gnb1l
chr16	18626387	18626831	site8147	Gp1bb
chr16	18626387	18626831	site8147	2019-09-05
chr16	18629849	18630152	site8148	Gp1bb
chr16	18629849	18630152	site8148	2019-09-05
chr16	18811527	18811914	site8150	2510002D24Rik
chr16	18811527	18811914	site8150	Ufd1
chr16	18811527	18811914	site8150	Cdc45
chr16	18811958	18812155	site8151	2510002D24Rik
chr16	18811958	18812155	site8151	Cdc45
chr16	18811958	18812155	site8151	Ufd1
chr16	18812189	18812594	site8152	2510002D24Rik
chr16	18812189	18812594	site8152	Cdc45
chr16	18812189	18812594	site8152	Ufd1
chr16	18876368	18877292	site8154	Hira
chr16	18876368	18877292	site8154	Mrpl40
chr16	18877661	18878095	site8155	Mrpl40
chr16	18877661	18878095	site8155	Hira
chr16	19760141	19760423	site8157	B3gnt5
chr16	19760636	19761330	site8158	B3gnt5
chr16	20097345	20098440	site8160	Klhl24
chr16	20140779	20141595	site8161	Yeats2
chr16	20237471	20237719	site8163	Map6d1
chr16	20240860	20241448	site8164	Map6d1
chr16	20302277	20302596	site8165	Parl
chr16	20425846	20426215	site8166	Abcc5
chr16	20426243	20426640	site8167	Abcc5
chr16	20498485	20499022	site8168	Dvl3
chr16	20498485	20499022	site8168	Eif2b5
chr16	20516759	20517199	site8169	Ap2m1
chr16	20516759	20517199	site8169	Dvl3
chr16	20535159	20535627	site8170	Abcf3
chr16	20535159	20535627	site8170	Ap2m1
chr16	20548350	20548756	site8171	Abcf3
chr16	20610663	20610895	site8172	Ece2
chr16	20610663	20610895	site8172	Alg3
chr16	20611369	20611916	site8173	Alg3
chr16	20611369	20611916	site8173	Ece2
chr16	20611369	20611916	site8173	Camk2n2
chr16	20619878	20620161	site8174	Alg3
chr16	20619878	20620161	site8174	Camk2n2
chr16	20619878	20620161	site8174	Ece2
chr16	20651458	20651815	site8175	Eif4g1
chr16	20651458	20651815	site8175	Psmd2
chr16	20672527	20673354	site8176	Fam131a
chr16	20672527	20673354	site8176	Eif4g1
chr16	20678046	20678309	site8177	Fam131a
chr16	20678046	20678309	site8177	Eif4g1
chr16	20693100	20693521	site8178	Polr2h
chr16	20693100	20693521	site8178	Fam131a
chr16	20695885	20696315	site8179	Polr2h
chr16	20695885	20696315	site8179	Fam131a
chr16	20702555	20702866	site8180	Polr2h
chr16	20702555	20702866	site8180	Fam131a
chr16	20715987	20716445	site8181	Chrd
chr16	20715987	20716445	site8181	Polr2h
chr16	20715987	20716445	site8181	Clcn2
chr16	20717469	20717948	site8182	Chrd
chr16	20717469	20717948	site8182	Clcn2
chr16	20717469	20717948	site8182	Polr2h
chr16	20732933	20733274	site8183	Clcn2
chr16	20732933	20733274	site8183	Chrd
chr16	20732933	20733274	site8183	Thpo
chr16	21204284	21204931	site8186	Ephb3
chr16	21204938	21205213	site8187	Ephb3
chr16	21210800	21211473	site8188	Ephb3
chr16	21422949	21423327	site8194	Vps8
chr16	21694003	21694992	site8195	2510009E07Rik
chr16	21794168	21794699	site8196	Ehhadh
chr16	21947173	21947731	site8198	Tmem41a
chr16	22009088	22009601	site8199	Liph
chr16	22009088	22009601	site8199	Senp2
chr16	22162899	22163516	site8200	Igf2bp2
chr16	22265276	22265552	site8201	Tra2b
chr16	22265650	22266278	site8202	Tra2b
chr16	22439464	22440127	site8204	Etv5
chr16	22844453	22844795	site8213	Dnajb11
chr16	22857427	22857998	site8214	Tbccd1
chr16	22857427	22857998	site8214	Dnajb11
chr16	23107257	23107576	site8215	Eif4a2
chr16	23108152	23108504	site8216	Eif4a2
chr16	23127624	23128440	site8217	Adipoq
chr16	23127624	23128440	site8217	Rfc4
chr16	23240541	23241133	site8218	BC106179
chr16	23515706	23516196	site8219	Rtp4
chr16	23515706	23516196	site8219	Masp1
chr16	23988517	23989068	site8220	Bcl6
chr16	24393278	24393542	site8222	Lpp
chr16	24393588	24393850	site8223	Lpp
chr16	26105054	26105494	site8233	P3h2
chr16	26105493	26106023	site8234	P3h2
chr16	26527960	26528268	site8235	Tmem207
chr16	26581422	26582010	site8236	Il1rap
chr16	27385237	27385671	site8237	Uts2b
chr16	27385237	27385671	site8237	Ccdc50
chr16	27388747	27389396	site8238	Uts2b
chr16	27388747	27389396	site8238	Ccdc50
chr16	29536405	29536766	site8248	Atp13a4
chr16	29579121	29579510	site8249	Opa1
chr16	30056959	30057387	site8255	Hes1
chr16	30065063	30065440	site8257	Hes1
chr16	30070212	30070671	site8258	Hes1
chr16	30388603	30389051	site8265	Atp13a3
chr16	30550460	30550708	site8267	Tmem44
chr16	30552692	30553355	site8268	Tmem44
chr16	30587438	30587716	site8269	Fam43a
chr16	30587438	30587716	site8269	Lsg1
chr16	30587741	30588038	site8270	Fam43a
chr16	30587741	30588038	site8270	Lsg1
chr16	30599558	30600048	site8272	Lsg1
chr16	30599558	30600048	site8272	Fam43a
chr16	31080978	31081637	site8277	Xxylt1
chr16	31201043	31201513	site8278	Acap2
chr16	31274850	31275475	site8279	Ppp1r2
chr16	31429426	31430217	site8280	Bdh1
chr16	31663602	31664255	site8282	Dlg1
chr16	31948063	31948683	site8285	Ncbp2
chr16	32002808	32003350	site8286	Senp5
chr16	32078788	32079536	site8287	Cep19
chr16	32078788	32079536	site8287	Pak2
chr16	32099387	32099613	site8288	Pak2
chr16	32099387	32099613	site8288	Cep19
chr16	32099387	32099613	site8288	Pigx
chr16	32099614	32100105	site8289	Pak2
chr16	32099614	32100105	site8289	Pigx
chr16	32099614	32100105	site8289	Cep19
chr16	32277336	32277863	site8291	Rnf168
chr16	32277336	32277863	site8291	Smco1
chr16	32332028	32332375	site8292	Ubxn7
chr16	32419574	32419910	site8293	Pcyt1a
chr16	32419574	32419910	site8293	Tctex1d2
chr16	32430443	32431184	site8294	Pcyt1a
chr16	32608663	32609343	site8295	Tfrc
chr16	32867965	32868519	site8298	Fyttd1
chr16	32867965	32868519	site8298	Rubcn
chr16	32877397	32877945	site8299	Rubcn
chr16	32877397	32877945	site8299	Fyttd1
chr16	32913935	32914435	site8300	Lrch3
chr16	33056347	33056566	site8301	Lmln
chr16	33056347	33056566	site8301	Rpl35a
chr16	33056347	33056566	site8301	Iqcg
chr16	33062167	33062640	site8302	Iqcg
chr16	33062167	33062640	site8302	Lmln
chr16	33062167	33062640	site8302	Rpl35a
chr16	33184881	33185367	site8303	Osbpl11
chr16	33251259	33251549	site8304	Snx4
chr16	33380468	33381206	site8305	Zfp148
chr16	33684357	33684693	site8308	Heg1
chr16	34690418	34690794	site8323	Ccdc14
chr16	35022206	35022910	site8328	Hacd2
chr16	35363562	35364110	site8330	Sec22a
chr16	35490591	35491049	site8331	Pdia5
chr16	35540949	35541549	site8332	Sema5b
chr16	35769023	35769589	site8336	Hspbap1
chr16	35769023	35769589	site8336	Dirc2
chr16	35981530	35981886	site8337	Kpna1
chr16	35983149	35983529	site8338	Kpna1
chr16	36063300	36063687	site8339	Ccdc58
chr16	36063300	36063687	site8339	Fam162a
chr16	36071403	36071872	site8340	Fam162a
chr16	36071403	36071872	site8340	Ccdc58
chr16	36071931	36072192	site8341	Fam162a
chr16	36071931	36072192	site8341	Ccdc58
chr16	36784695	36784959	site8342	Slc15a2
chr16	36817326	36817650	site8343	Iqcb1
chr16	36828143	36828703	site8344	Eaf2
chr16	36828143	36828703	site8344	Iqcb1
chr16	36874736	36875512	site8345	Golgb1
chr16	37011565	37011898	site8346	Fbxo40
chr16	37011565	37011898	site8346	Polq
chr16	37384450	37385425	site8348	Stxbp5l
chr16	37539599	37540001	site8349	Rabl3
chr16	37539599	37540001	site8349	Gtf2e1
chr16	37540027	37540239	site8350	Gtf2e1
chr16	37540027	37540239	site8350	Rabl3
chr16	37654015	37654631	site8351	Ndufb4
chr16	37868004	37868757	site8355	Lrrc58
chr16	38088253	38089751	site8356	Gsk3b
chr16	38346838	38347343	site8357	Popdc2
chr16	38346838	38347343	site8357	Maats1
chr16	38346838	38347343	site8357	Gm21987
chr16	38346838	38347343	site8357	Cox17
chr16	38452369	38452963	site8358	Pla1a
chr16	38452369	38452963	site8358	Cd80
chr16	38452369	38452963	site8358	Adprh
chr16	38522430	38523117	site8359	Timmdc1
chr16	38550138	38550338	site8360	Tmem39a
chr16	38550138	38550338	site8360	Poglut1
chr16	38562629	38563151	site8361	Poglut1
chr16	38562629	38563151	site8361	Tmem39a
chr16	38712733	38713436	site8363	Arhgap31
chr16	38724295	38724752	site8364	B4galt4
chr16	38724295	38724752	site8364	Arhgap31
chr16	38742120	38742710	site8365	B4galt4
chr16	38817113	38817564	site8366	Upk1b
chr16	38902111	38902759	site8367	Igsf11
chr16	41532625	41533121	site8375	Lsamp
chr16	43889573	43890261	site8387	Qtrt2
chr16	43889573	43890261	site8387	Ccdc191
chr16	44138931	44139150	site8390	Naa50
chr16	44138931	44139150	site8390	Atp6v1a
chr16	44139202	44139435	site8391	Naa50
chr16	44139202	44139435	site8391	Atp6v1a
chr16	44139565	44139965	site8392	Atp6v1a
chr16	44139565	44139965	site8392	Naa50
chr16	44140484	44140819	site8393	Atp6v1a
chr16	44140484	44140819	site8393	Naa50
chr16	44172832	44173837	site8394	Usf3
chr16	44347244	44347852	site8395	Sidt1
chr16	44347244	44347852	site8395	Spice1
chr16	44394626	44394930	site8396	Cfap44
chr16	44557841	44558178	site8399	Boc
chr16	44724128	44724792	site8402	Nepro
chr16	44745896	44746478	site8403	Cd200r1
chr16	44745896	44746478	site8403	Gtpbp8
chr16	45090071	45090293	site8404	Ccdc80
chr16	45158198	45158454	site8405	Atg3
chr16	45158198	45158454	site8405	Slc35a5
chr16	45158541	45159147	site8406	Slc35a5
chr16	45158541	45159147	site8406	Atg3
chr16	45690266	45690582	site8409	Tmprss7
chr16	45692918	45693281	site8410	Tmprss7
chr16	45698048	45698357	site8411	Tmprss7
chr16	45742580	45743173	site8412	Tagln3
chr16	45742580	45743173	site8412	Abhd10
chr16	45844062	45844719	site8413	Phldb2
chr16	46010138	46010671	site8414	Plcxd2
chr16	46022587	46022894	site8415	Plcxd2
chr16	46496712	46497701	site8418	Nectin3
chr16	48993533	48994309	site8421	C330027C09Rik
chr16	48993533	48994309	site8421	Dzip3
chr16	49698897	49699564	site8423	Ift57
chr16	50431759	50432576	site8430	Bbx
chr16	52031037	52031766	site8437	Cblb
chr16	52031765	52032183	site8438	Cblb
chr16	52452890	52453445	site8441	Alcam
chr16	55838560	55839232	site8449	Nfkbiz
chr16	55895048	55895810	site8450	Nxpe3
chr16	55934393	55934709	site8451	Cep97
chr16	55934716	55935017	site8452	Cep97
chr16	55956373	55956717	site8453	Cep97
chr16	55956373	55956717	site8453	Zbtb11
chr16	55956373	55956717	site8453	Rpl24
chr16	55966187	55966726	site8454	Zbtb11
chr16	55966187	55966726	site8454	Rpl24
chr16	55973490	55973965	site8455	Zbtb11
chr16	55973490	55973965	site8455	Rpl24
chr16	55974436	55974799	site8456	Zbtb11
chr16	55974436	55974799	site8456	Rpl24
chr16	56029197	56029553	site8457	Pcnp
chr16	56029197	56029553	site8457	Trmt10c
chr16	56029557	56029950	site8458	Pcnp
chr16	56029557	56029950	site8458	Trmt10c
chr16	56037446	56037992	site8459	Pcnp
chr16	56037446	56037992	site8459	Trmt10c
chr16	56056970	56057236	site8460	Trmt10c
chr16	56056970	56057236	site8460	Senp7
chr16	56064387	56064759	site8461	Senp7
chr16	56075268	56076140	site8462	Senp7
chr16	56486500	56486800	site8463	Abi3bp
chr16	56716902	56717994	site8464	Tfg
chr16	56886089	56886394	site8465	Tmem45a
chr16	57120984	57121169	site8467	Tomm70a
chr16	57121222	57122013	site8468	Tomm70a
chr16	57166667	57166891	site8469	Nit2
chr16	57166937	57167535	site8470	Nit2
chr16	57231264	57231798	site8471	Tbc1d23
chr16	57606711	57606980	site8473	Cmss1
chr16	58408000	58408935	site8477	Dcbld2
chr16	58523033	58523493	site8479	St3gal6
chr16	58670083	58670695	site8480	Cpox
chr16	58727695	58728382	site8481	Gpr15
chr16	58727695	58728382	site8481	Cldnd1
chr16	59403760	59403988	site8482	Gabrr3
chr16	59471620	59472165	site8483	Riox2
chr16	59547488	59547797	site8484	Crybg3
chr16	59638916	59639757	site8487	Arl6
chr16	60606217	60606597	site8488	Epha6
chr16	62786487	62786995	site8490	Nsun3
chr16	62846742	62847487	site8491	Pros1
chr16	62846742	62847487	site8491	Arl13b
chr16	62854081	62854901	site8492	Arl13b
chr16	62854081	62854901	site8492	Pros1
chr16	63857012	63857524	site8495	Epha3
chr16	63864008	63864399	site8496	Epha3
chr16	64770451	64771330	site8502	4930453N24Rik
chr16	64851479	64852144	site8503	Cggbp1
chr16	64851479	64852144	site8503	Zfp654
chr16	64873832	64874079	site8504	Zfp654
chr16	65562619	65563098	site8506	Chmp2b
chr16	65814860	65815783	site8507	Vgll3
chr16	67619945	67620428	site8510	Cadm2
chr16	67620708	67621130	site8511	Cadm2
chr16	70313833	70314245	site8514	Gbe1
chr16	70314244	70314719	site8515	Gbe1
chr16	72662987	72663908	site8518	Robo1
chr16	74411266	74412103	site8525	Robo2
chr16	74413116	74413343	site8526	Robo2
chr16	75592690	75593370	site8528	Lipi
chr16	75592690	75593370	site8528	Rbm11
chr16	75766697	75767252	site8529	Hspa13
chr16	76372161	76373544	site8530	Nrip1
chr16	76373640	76373988	site8531	Nrip1
chr16	77013469	77014377	site8534	Usp25
chr16	77594577	77594937	site8541	Gm11146
chr16	78376141	78377194	site8545	Btg3
chr16	78931074	78931528	site8549	Chodl
chr16	81200501	81200937	site8550	Ncam2
chr16	81202097	81202300	site8551	Ncam2
chr16	84735134	84735825	site8555	Mrpl39
chr16	84773951	84774715	site8556	Jam2
chr16	84774736	84775000	site8557	Jam2
chr16	84834708	84835174	site8558	Gabpa
chr16	84834708	84835174	site8558	Atp5j
chr16	84835198	84835903	site8559	Atp5j
chr16	84835198	84835903	site8559	Gabpa
chr16	85801221	85801659	site8567	Adamts1
chr16	85802958	85803402	site8568	Adamts1
chr16	87354085	87354617	site8575	N6amt1
chr16	87432408	87432845	site8576	Usp16
chr16	87432408	87432845	site8576	Ltn1
chr16	87432408	87432845	site8576	Rwdd2b
chr16	87440194	87440694	site8577	Usp16
chr16	87440194	87440694	site8577	Ltn1
chr16	87440194	87440694	site8577	Rwdd2b
chr16	87454789	87455174	site8578	Ltn1
chr16	87454789	87455174	site8578	Rwdd2b
chr16	87454789	87455174	site8578	Usp16
chr16	87495543	87496104	site8579	Cct8
chr16	87698697	87699581	site8582	Bach1
chr16	88290114	88290638	site8587	Grik1
chr16	89520146	89520454	site8590	Krtap7-1
chr16	89530505	89530935	site8592	Krtap7-1
chr16	90220357	90221167	site8601	Sod1
chr16	90284107	90284855	site8602	Scaf4
chr16	90727254	90727595	site8608	Mrap
chr16	90727254	90727595	site8608	Mis18a
chr16	90810317	90810708	site8609	Eva1c
chr16	90810317	90810708	site8609	Urb1
chr16	90934673	90935338	site8610	1110004E09Rik
chr16	91010963	91011744	site8611	Synj1
chr16	91043758	91044220	site8612	Paxbp1
chr16	91044225	91044796	site8613	Paxbp1
chr16	91073524	91073809	site8614	4932438H23Rik
chr16	91173880	91174332	site8616	Gm9881
chr16	91233488	91234020	site8619	Olig2
chr16	91269531	91270042	site8622	Olig1
chr16	91372627	91373276	site8626	Gm21970
chr16	91372627	91373276	site8626	Ifnar2
chr16	91464803	91465127	site8627	Ifnar1
chr16	91484852	91485618	site8628	Ifnar1
chr16	91534531	91534780	site8629	Ifngr2
chr16	91597596	91598008	site8630	Tmem50b
chr16	91646869	91647326	site8631	Son
chr16	91646869	91647326	site8631	Gart
chr16	91647572	91647963	site8632	Gart
chr16	91647572	91647963	site8632	Son
chr16	91694782	91695037	site8634	Donson
chr16	91728540	91728954	site8635	Itsn1
chr16	91728540	91728954	site8635	Cryzl1
chr16	91729000	91729630	site8636	Cryzl1
chr16	91729000	91729630	site8636	Itsn1
chr16	91931314	91931792	site8638	Atp5o
chr16	92057852	92058794	site8640	Slc5a3
chr16	92057852	92058794	site8640	Mrps6
chr16	92301075	92301446	site8643	Smim11
chr16	92301075	92301446	site8643	Kcne2
chr16	92382554	92382806	site8644	Kcne1
chr16	92466020	92466539	site8646	Rcan1
chr16	93597863	93598056	site8651	Cbr1
chr16	93597863	93598056	site8651	Setd4
chr16	93603598	93604193	site8652	Cbr1
chr16	93603598	93604193	site8652	Setd4
chr16	93683028	93683291	site8653	Cbr3
chr16	93686641	93686798	site8654	Cbr3
chr16	93711425	93712209	site8655	Dopey2
chr16	93717278	93717552	site8656	Dopey2
chr16	93807933	93808465	site8659	Morc3
chr16	93831966	93832698	site8660	Morc3
chr16	93883450	93884023	site8661	Chaf1b
chr16	94312625	94313108	site8666	Ripply3
chr16	94312625	94313108	site8666	Hlcs
chr16	94313176	94313739	site8667	Ripply3
chr16	94313176	94313739	site8667	Hlcs
chr16	95701775	95702765	site8678	Ets2
chr16	96081379	96081671	site8680	Brwd1
chr16	96082226	96082903	site8681	Brwd1
chr16	96127607	96128324	site8682	Wrb
chr16	96127607	96128324	site8682	Hmgn1
chr16	96145109	96145553	site8683	Hmgn1
chr16	96145109	96145553	site8683	Wrb
chr16	96192127	96192497	site8684	Sh3bgr
chr16	96192127	96192497	site8684	Lca5l
chr16	96208404	96208851	site8685	Lca5l
chr16	96208404	96208851	site8685	Sh3bgr
chr16	96345206	96345432	site8687	Igsf5
chr16	96460860	96461142	site8688	Itgb2l
chr16	96460860	96461142	site8688	Pcp4
chr16	97356576	97357015	site8695	Bace2
chr16	97357456	97357819	site8696	Bace2
chr16	97602229	97602610	site8700	Tmprss2
chr16	97778770	97779025	site8701	Ripk4
chr16	97851112	97851710	site8702	Prdm15
chr16	97851709	97851965	site8703	Prdm15
chr16	97922117	97922806	site8704	C2cd2
chr16	97962076	97962504	site8705	Zbtb21
chr16	97962503	97962869	site8706	Zbtb21
chr16	97996937	97997646	site8707	B230307C23Rik
chr17	3314189	3314567	site8719	Tiam2
chr17	3557328	3558116	site8723	Tfb1m
chr17	5440128	5440428	site8731	Ldhal6b
chr17	5440128	5440428	site8731	Tmem242
chr17	5440475	5440720	site8732	Ldhal6b
chr17	5440475	5440720	site8732	Tmem242
chr17	5440732	5440993	site8733	Ldhal6b
chr17	5440732	5440993	site8733	Tmem242
chr17	5491212	5491775	site8734	Zdhhc14
chr17	5840807	5841741	site8736	Snx9
chr17	5934932	5935164	site8739	Synj2
chr17	5940926	5941218	site8740	Synj2
chr17	6079605	6079972	site8744	Serac1
chr17	6079605	6079972	site8744	Gtf2h5
chr17	6270307	6270568	site8747	Tmem181a
chr17	6317339	6317708	site8748	Dynlt1a
chr17	6429847	6430321	site8751	Dynlt1b
chr17	6601497	6601880	site8754	Dynlt1c
chr17	6655221	6655507	site8755	Sytl3
chr17	6655221	6655507	site8755	Dynlt1f
chr17	6655703	6656124	site8756	Sytl3
chr17	6655703	6656124	site8756	Dynlt1f
chr17	6782653	6782922	site8758	Ezr
chr17	6941796	6942119	site8760	Rsph3b
chr17	6948233	6948860	site8761	Rsph3b
chr17	6961006	6961448	site8762	Rnaset2b
chr17	6961006	6961448	site8762	Rsph3b
chr17	6961006	6961448	site8762	Tagap1
chr17	6961448	6961693	site8763	Rnaset2b
chr17	6961448	6961693	site8763	Rsph3b
chr17	6961448	6961693	site8763	Tagap1
chr17	6978696	6979071	site8764	Tagap1
chr17	6978696	6979071	site8764	Rnaset2b
chr17	7169347	7170277	site8766	Rps6ka2
chr17	7306535	7306737	site8768	Tcp10a
chr17	7952289	7952503	site8773	Rsph3a
chr17	8147563	8148005	site8775	Fgfr1op
chr17	8147563	8148005	site8775	Rnaset2a
chr17	8165020	8165809	site8776	Rnaset2a
chr17	8165020	8165809	site8776	Fgfr1op
chr17	8283531	8283972	site8778	Mpc1
chr17	8310857	8311291	site8779	Sft2d1
chr17	8800770	8801020	site8785	Pde10a
chr17	10319104	10319598	site8797	Qk
chr17	10319655	10320346	site8798	Qk
chr17	10840048	10840501	site8803	Park2
chr17	10840048	10840501	site8803	Pacrg
chr17	12318282	12318580	site8811	Map3k4
chr17	12318594	12319206	site8812	Map3k4
chr17	12367429	12367691	site8813	Plg
chr17	12916005	12916554	site8816	Pnldc1
chr17	12916005	12916554	site8816	Tcp1
chr17	12916005	12916554	site8816	Mrpl18
chr17	12960215	12960946	site8817	Acat3
chr17	12960215	12960946	site8817	Acat2
chr17	12991718	12992054	site8818	Sod2
chr17	12991718	12992054	site8818	Wtap
chr17	12992053	12992796	site8819	Sod2
chr17	12992053	12992796	site8819	Wtap
chr17	13007595	13008400	site8820	Wtap
chr17	13007595	13008400	site8820	Sod2
chr17	13337391	13337633	site8821	Tcp10c
chr17	13759955	13760661	site8829	Afdn
chr17	13759955	13760661	site8829	Tcte2
chr17	14714743	14715202	site8834	Thbs2
chr17	14942880	14943380	site8835	Wdr27
chr17	14942880	14943380	site8835	1600012H06Rik
chr17	14961032	14961894	site8836	Phf10
chr17	14978441	14979085	site8837	Phf10
chr17	14978441	14979085	site8837	Gm3448
chr17	14992661	14993437	site8838	Gm3448
chr17	15021411	15021804	site8840	Ermard
chr17	15024029	15024836	site8841	Ermard
chr17	15041212	15041827	site8842	Ermard
chr17	15041212	15041827	site8842	Tcte3
chr17	15377994	15378244	site8847	Fam120b
chr17	15377994	15378244	site8847	Dll1
chr17	15395952	15396559	site8848	Dll1
chr17	15395952	15396559	site8848	Fam120b
chr17	15497973	15498467	site8849	Tbp
chr17	15497973	15498467	site8849	Psmb1
chr17	15499687	15500008	site8850	Psmb1
chr17	15499687	15500008	site8850	Tbp
chr17	15527044	15527528	site8851	Pdcd2
chr17	15564001	15564643	site8852	Prdm9
chr17	15704409	15705277	site8853	Chd1
chr17	15705302	15705580	site8854	Chd1
chr17	15826026	15826864	site8856	Rgmb
chr17	17063649	17064468	site8860	Zfp960
chr17	17120872	17121659	site8861	Zfp97
chr17	17402559	17403006	site8867	Lix1
chr17	17409651	17410010	site8868	Lix1
chr17	17624361	17625607	site8869	Lnpep
chr17	17826732	17827507	site8870	Spaca6
chr17	17837854	17838681	site8871	Spaca6
chr17	17910020	17910564	site8872	Gm7535
chr17	20944950	20945904	site8873	Ppp2r1a
chr17	21008725	21009427	site8874	Vmn1r233
chr17	21008725	21009427	site8874	Zfp160
chr17	21383378	21383850	site8875	Zfp677
chr17	21422966	21423359	site8876	Zfp54
chr17	21450088	21450460	site8877	Zfp51
chr17	21450489	21450689	site8878	Zfp51
chr17	21473456	21473703	site8879	Zfp53
chr17	21488773	21489317	site8880	Zfp53
chr17	21532081	21532845	site8884	Zfp52
chr17	21566299	21566534	site8885	Zfp948
chr17	21566636	21567326	site8886	Zfp948
chr17	21650371	21650728	site8887	Zfp983
chr17	21650740	21650955	site8888	Zfp983
chr17	21679680	21680318	site8889	Gm10226
chr17	21679680	21680318	site8889	Gm10509
chr17	21707334	21707911	site8890	Zfp760
chr17	21733465	21734062	site8891	Zfp229
chr17	21909425	21910014	site8893	Zfp995
chr17	21962136	21962891	site8894	Zfp942
chr17	21962136	21962891	site8894	Zfp943
chr17	22165699	22166292	site8895	Zfp947
chr17	22225394	22225827	site8896	Zfp994
chr17	22361059	22361801	site8898	Zfp944
chr17	22361059	22361801	site8898	Zfp758
chr17	22423931	22424523	site8899	Zfp946
chr17	22739582	22740142	site8900	Gm5493
chr17	22866858	22867546	site8903	Zfp945
chr17	22876353	22876589	site8904	Zfp945
chr17	23192955	23193399	site8905	Zfp40
chr17	23193596	23193815	site8906	Zfp40
chr17	23563844	23564607	site8915	Zfp213
chr17	23570095	23570315	site8916	Zfp213
chr17	23586106	23586426	site8917	Zfp213
chr17	23586106	23586426	site8917	Zscan10
chr17	23592570	23592937	site8918	Zscan10
chr17	23592570	23592937	site8918	Zfp13
chr17	23598952	23599417	site8919	Zscan10
chr17	23598952	23599417	site8919	Zfp13
chr17	23673399	23673711	site8921	Cldn6
chr17	23673399	23673711	site8921	Hcfc1r1
chr17	23673399	23673711	site8921	Thoc6
chr17	23673399	23673711	site8921	Tnfrsf12a
chr17	23673726	23674025	site8922	Cldn6
chr17	23673726	23674025	site8922	Thoc6
chr17	23673726	23674025	site8922	Hcfc1r1
chr17	23673726	23674025	site8922	Tnfrsf12a
chr17	23677356	23677644	site8923	Thoc6
chr17	23677356	23677644	site8923	Cldn6
chr17	23677356	23677644	site8923	Tnfrsf12a
chr17	23677356	23677644	site8923	Hcfc1r1
chr17	23677356	23677644	site8923	Cldn9
chr17	23699768	23700437	site8924	Tnfrsf12a
chr17	23699768	23700437	site8924	Cldn9
chr17	23726152	23726531	site8925	1520401A03Rik
chr17	23726152	23726531	site8925	Pkmyt1
chr17	23739089	23739674	site8927	1520401A03Rik
chr17	23739089	23739674	site8927	Paqr4
chr17	23739089	23739674	site8927	Kremen2
chr17	23740086	23740562	site8928	1520401A03Rik
chr17	23740086	23740562	site8928	Paqr4
chr17	23740086	23740562	site8928	Kremen2
chr17	23771291	23771858	site8929	Flywch1
chr17	23774154	23774385	site8930	Flywch1
chr17	23802750	23803312	site8932	Flywch2
chr17	23802750	23803312	site8932	Srrm2
chr17	23828988	23829576	site8933	Prss32
chr17	23828988	23829576	site8933	Elob
chr17	23828988	23829576	site8933	Prss33
chr17	23924479	23925059	site8934	Sbp
chr17	23924479	23925059	site8934	Dcpp3
chr17	23925076	23925489	site8935	Sbp
chr17	23925076	23925489	site8935	Dcpp3
chr17	23960432	23960665	site8936	Sbpl
chr17	24073262	24073729	site8937	Kctd5
chr17	24141340	24141874	site8938	Pdpk1
chr17	24152242	24152505	site8939	Pdpk1
chr17	24163399	24163995	site8940	Pdpk1
chr17	24163399	24163995	site8940	Amdhd2
chr17	24163399	24163995	site8940	Atp6v0c
chr17	24169329	24169825	site8941	Amdhd2
chr17	24169329	24169825	site8941	Atp6v0c
chr17	24205363	24205785	site8942	Gm43796
chr17	24205363	24205785	site8942	Tbc1d24
chr17	24220496	24220983	site8943	Tbc1d24
chr17	24220496	24220983	site8943	1600002H07Rik
chr17	24251219	24251937	site8944	Ccnf
chr17	24351767	24352435	site8945	Abca17
chr17	24351767	24352435	site8945	Abca3
chr17	24414203	24414782	site8946	Eci1
chr17	24414203	24414782	site8946	Rnps1
chr17	24426404	24427024	site8947	Eci1
chr17	24454720	24455040	site8948	Bricd5
chr17	24454720	24455040	site8948	Pgp
chr17	24454720	24455040	site8948	Dnase1l2
chr17	24454720	24455040	site8948	E4f1
chr17	24455069	24455562	site8949	Bricd5
chr17	24455069	24455562	site8949	Pgp
chr17	24455069	24455562	site8949	Dnase1l2
chr17	24455069	24455562	site8949	E4f1
chr17	24469966	24470554	site8950	Caskin1
chr17	24469966	24470554	site8950	E4f1
chr17	24469966	24470554	site8950	Bricd5
chr17	24469966	24470554	site8950	Pgp
chr17	24469966	24470554	site8950	Mlst8
chr17	24478622	24479363	site8951	E4f1
chr17	24478622	24479363	site8951	Caskin1
chr17	24478622	24479363	site8951	Mlst8
chr17	24478622	24479363	site8951	Bricd5
chr17	24478622	24479363	site8951	Pgp
chr17	24527759	24528331	site8952	Pkd1
chr17	24527759	24528331	site8952	Traf7
chr17	24527759	24528331	site8952	Rab26
chr17	24549632	24550636	site8953	Traf7
chr17	24549632	24550636	site8953	Rab26
chr17	24549632	24550636	site8953	Pkd1
chr17	24558472	24559592	site8954	Pkd1
chr17	24632492	24632827	site8955	Tsc2
chr17	24632492	24632827	site8955	Nthl1
chr17	24665933	24666132	site8956	Slc9a3r2
chr17	24665933	24666132	site8956	Npw
chr17	24665933	24666132	site8956	Zfp598
chr17	24669520	24669880	site8957	Slc9a3r2
chr17	24669520	24669880	site8957	Npw
chr17	24669520	24669880	site8957	Zfp598
chr17	24695956	24696411	site8958	Rps2
chr17	24695956	24696411	site8958	Syngr3
chr17	24695956	24696411	site8958	Noxo1
chr17	24695956	24696411	site8958	Gfer
chr17	24707539	24707793	site8959	Rpl3l
chr17	24707539	24707793	site8959	Syngr3
chr17	24707539	24707793	site8959	Rps2
chr17	24707539	24707793	site8959	Gfer
chr17	24707539	24707793	site8959	Tbl3
chr17	24719654	24720219	site8960	Gfer
chr17	24719654	24720219	site8960	Msrb1
chr17	24719654	24720219	site8960	Tbl3
chr17	24719654	24720219	site8960	Rpl3l
chr17	24719654	24720219	site8960	Rnf151
chr17	24719654	24720219	site8960	Rps2
chr17	24719654	24720219	site8960	Ndufb10
chr17	24724298	24724596	site8961	Tbl3
chr17	24724298	24724596	site8961	Msrb1
chr17	24724298	24724596	site8961	Rnf151
chr17	24724298	24724596	site8961	Rpl3l
chr17	24724298	24724596	site8961	Ndufb10
chr17	24724298	24724596	site8961	Rps2
chr17	24736356	24736720	site8962	Rnf151
chr17	24736356	24736720	site8962	Hs3st6
chr17	24736356	24736720	site8962	Ndufb10
chr17	24736356	24736720	site8962	Msrb1
chr17	24736356	24736720	site8962	Rpl3l
chr17	24849998	24850812	site8963	Fahd1
chr17	24849998	24850812	site8963	Hagh
chr17	24886233	24886946	site8964	Nme3
chr17	24886233	24886946	site8964	Mrps34
chr17	24886233	24886946	site8964	Nubp2
chr17	24886233	24886946	site8964	Spsb3
chr17	24886233	24886946	site8964	Igfals
chr17	24886233	24886946	site8964	Eme2
chr17	24936861	24937229	site8965	Mapk8ip3
chr17	24960590	24960999	site8966	Mapk8ip3
chr17	24960590	24960999	site8966	Hn1l
chr17	25015676	25016191	site8967	Cramp1l
chr17	25015676	25016191	site8967	Ift140
chr17	25016242	25016518	site8968	Cramp1l
chr17	25016242	25016518	site8968	Ift140
chr17	25083409	25083886	site8969	Tmem204
chr17	25115846	25116122	site8970	Clcn7
chr17	25115846	25116122	site8970	Ptx4
chr17	25115846	25116122	site8970	Telo2
chr17	25184330	25184694	site8971	Unkl
chr17	25184330	25184694	site8971	BC003965
chr17	25273309	25273792	site8972	Prss34
chr17	25273309	25273792	site8972	Baiap3
chr17	25273309	25273792	site8972	Ube2i
chr17	25273791	25274147	site8973	Prss34
chr17	25273791	25274147	site8973	Baiap3
chr17	25273791	25274147	site8973	Ube2i
chr17	25433450	25434298	site8974	Cacna1h
chr17	25471476	25471756	site8975	Tekt4
chr17	25561600	25562065	site8976	Lmf1
chr17	25561600	25562065	site8976	Sox8
chr17	25570543	25570994	site8977	Lmf1
chr17	25570543	25570994	site8977	Sox8
chr17	25578925	25579292	site8978	Sox8
chr17	25578925	25579292	site8978	Lmf1
chr17	25698522	25698741	site8981	Gng13
chr17	25727303	25727836	site8982	Mslnl
chr17	25727303	25727836	site8982	Rpusd1
chr17	25727303	25727836	site8982	Chtf18
chr17	25773544	25773913	site8983	Msln
chr17	25773544	25773913	site8983	Ccdc78
chr17	25773544	25773913	site8983	Narfl
chr17	25795683	25796004	site8984	Fbxl16
chr17	25795683	25796004	site8984	Haghl
chr17	25795683	25796004	site8984	Fam173a
chr17	25795683	25796004	site8984	Metrn
chr17	25795683	25796004	site8984	Ccdc78
chr17	25797012	25797294	site8985	Fbxl16
chr17	25797012	25797294	site8985	Haghl
chr17	25797012	25797294	site8985	Fam173a
chr17	25797012	25797294	site8985	Metrn
chr17	25803052	25803442	site8986	Wdr24
chr17	25803052	25803442	site8986	Haghl
chr17	25803052	25803442	site8986	Fam173a
chr17	25803052	25803442	site8986	Metrn
chr17	25803052	25803442	site8986	Fbxl16
chr17	25808790	25809192	site8987	Haghl
chr17	25808790	25809192	site8987	Jmjd8
chr17	25808790	25809192	site8987	Fam173a
chr17	25808790	25809192	site8987	Wdr24
chr17	25808790	25809192	site8987	Metrn
chr17	25808790	25809192	site8987	Fbxl16
chr17	25813544	25813845	site8988	Fam173a
chr17	25813544	25813845	site8988	Metrn
chr17	25813544	25813845	site8988	Jmjd8
chr17	25813544	25813845	site8988	Wdr24
chr17	25813544	25813845	site8988	Fbxl16
chr17	25832813	25833587	site8989	Stub1
chr17	25832813	25833587	site8989	Rhbdl1
chr17	25832813	25833587	site8989	Jmjd8
chr17	25832813	25833587	site8989	Gm20683
chr17	25832813	25833587	site8989	Wdr24
chr17	25844458	25844709	site8990	Stub1
chr17	25844458	25844709	site8990	Rhbdl1
chr17	25844458	25844709	site8990	Gm20683
chr17	25844458	25844709	site8990	Rhot2
chr17	25868523	25868893	site8992	Rhot2
chr17	25868523	25868893	site8992	Wdr90
chr17	25868523	25868893	site8992	Mettl26
chr17	25868523	25868893	site8992	Mcrip2
chr17	25874951	25875214	site8993	Wdr90
chr17	25874951	25875214	site8993	Mcrip2
chr17	25874951	25875214	site8993	Mettl26
chr17	25874951	25875214	site8993	Wfikkn1
chr17	25875331	25875610	site8994	Wdr90
chr17	25875331	25875610	site8994	Mcrip2
chr17	25875331	25875610	site8994	Mettl26
chr17	25875331	25875610	site8994	Wfikkn1
chr17	25919640	25920632	site8995	Rab40c
chr17	25985597	25986136	site8996	Capn15
chr17	26009501	26009749	site8997	Capn15
chr17	26069410	26069672	site8999	Rab11fip3
chr17	26090198	26090668	site9000	Tmem8
chr17	26090198	26090668	site9000	Rab11fip3
chr17	26090198	26090668	site9000	Decr2
chr17	26090198	26090668	site9000	Nme4
chr17	26090198	26090668	site9000	Gm8186
chr17	26123297	26123616	site9001	Gm8186
chr17	26123297	26123616	site9001	Axin1
chr17	26123297	26123616	site9001	Mrpl28
chr17	26138335	26139220	site9002	Axin1
chr17	26244025	26244487	site9003	Luc7l
chr17	26244025	26244487	site9003	Fam234a
chr17	26252783	26253036	site9004	Fam234a
chr17	26252783	26253036	site9004	Luc7l
chr17	26503012	26503295	site9005	Dusp1
chr17	26561323	26561644	site9007	Ergic1
chr17	26662966	26663254	site9009	Atp6v0e
chr17	26715358	26715751	site9010	Crebrf
chr17	26715982	26716684	site9011	Crebrf
chr17	26893560	26893839	site9013	Kifc5b
chr17	26916695	26917250	site9014	Syngap1
chr17	26916695	26917250	site9014	Phf1
chr17	26916695	26917250	site9014	Kifc5b
chr17	26939237	26939981	site9015	Syngap1
chr17	26939237	26939981	site9015	Cuta
chr17	26939237	26939981	site9015	Phf1
chr17	26972913	26973395	site9016	Ggnbp1
chr17	26972913	26973395	site9016	Zbtb9
chr17	27028482	27028768	site9017	Bak1
chr17	27133738	27134116	site9018	Uqcc2
chr17	27203717	27204672	site9019	Lemd2
chr17	27565641	27566013	site9023	Hmga1
chr17	27623336	27623866	site9024	Nudt3
chr17	27626661	27627133	site9025	Nudt3
chr17	27626661	27627133	site9025	Rps10
chr17	27635128	27635458	site9026	Pacsin1
chr17	27635128	27635458	site9026	Nudt3
chr17	27635128	27635458	site9026	Rps10
chr17	27820282	27820979	site9028	Snrpc
chr17	27820282	27820979	site9028	D17Wsu92e
chr17	27839868	27840214	site9029	D17Wsu92e
chr17	27839868	27840214	site9029	Uhrf1bp1
chr17	27839868	27840214	site9029	Snrpc
chr17	27856307	27856752	site9030	Uhrf1bp1
chr17	27907563	27907864	site9031	Anks1
chr17	27907563	27907864	site9031	Taf11
chr17	27909131	27909453	site9032	Anks1
chr17	27909131	27909453	site9032	Taf11
chr17	28084997	28085271	site9036	Tcp11
chr17	28176999	28177549	site9037	Zfp523
chr17	28223998	28224349	site9038	Ppard
chr17	28226083	28226363	site9039	Ppard
chr17	28232440	28232902	site9040	Ppard
chr17	28313249	28313843	site9042	Rpl10a
chr17	28313249	28313843	site9042	Fance
chr17	28328157	28328696	site9043	Rpl10a
chr17	28528044	28528286	site9046	Clpsl2
chr17	28528044	28528286	site9046	Fkbp5
chr17	28528044	28528286	site9046	Armc12
chr17	28621663	28622027	site9047	Srpk1
chr17	28622035	28622682	site9048	Srpk1
chr17	28690995	28691564	site9049	Slc26a8
chr17	28690995	28691564	site9049	Mapk14
chr17	28800708	28801350	site9050	Brpf3
chr17	28801472	28801831	site9051	Brpf3
chr17	28952185	28952794	site9052	Pxt1
chr17	28952185	28952794	site9052	Kctd20
chr17	29007640	29008141	site9053	Srsf3
chr17	29007640	29008141	site9053	Stk38
chr17	29032290	29032927	site9054	Stk38
chr17	29032290	29032927	site9054	Srsf3
chr17	29078874	29079303	site9055	Cdkn1a
chr17	29093556	29093879	site9056	Cdkn1a
chr17	29268698	29269095	site9061	Ppil1
chr17	29268698	29269095	site9061	BC004004
chr17	29338150	29338481	site9062	Fgd2
chr17	29338150	29338481	site9062	Mtch1
chr17	29341782	29342367	site9063	Fgd2
chr17	29341782	29342367	site9063	Mtch1
chr17	29347557	29348140	site9064	Fgd2
chr17	29347557	29348140	site9064	Mtch1
chr17	29355640	29356820	site9065	Mtch1
chr17	29355640	29356820	site9065	Fgd2
chr17	29371036	29371326	site9066	Mtch1
chr17	29490265	29491131	site9069	Pim1
chr17	29549582	29549886	site9070	Tmem217
chr17	29549582	29549886	site9070	Tbc1d22b
chr17	29614676	29615032	site9071	Gm28043
chr17	29614676	29615032	site9071	Rnf8
chr17	29660437	29660779	site9072	Cmtr1
chr17	29716902	29717206	site9074	Ccdc167
chr17	29724565	29724934	site9075	Ccdc167
chr17	29730464	29731128	site9076	Ccdc167
chr17	29738513	29738783	site9077	Ccdc167
chr17	29887559	29887890	site9079	Mdga1
chr17	30004224	30005227	site9080	Zfand3
chr17	30575908	30576649	site9082	Btbd9
chr17	30612265	30612856	site9083	Dnah8
chr17	30612265	30612856	site9083	Glo1
chr17	31277214	31277559	site9084	Slc37a1
chr17	31277214	31277559	site9084	Rsph1
chr17	31511927	31512449	site9087	Ndufv3
chr17	31511927	31512449	site9087	Wdr4
chr17	31519865	31520245	site9088	Wdr4
chr17	31519865	31520245	site9088	Ndufv3
chr17	31564280	31565354	site9091	Pknox1
chr17	31570353	31570601	site9092	Pknox1
chr17	31637083	31637419	site9093	Cbs
chr17	31639713	31640114	site9094	Cbs
chr17	31658450	31659087	site9095	Cbs
chr17	31658450	31659087	site9095	Cryaa
chr17	31658450	31659087	site9095	U2af1
chr17	31855715	31856184	site9099	Sik1
chr17	32036234	32036672	site9102	Hsf2bp
chr17	32036234	32036672	site9102	Rrp1b
chr17	32166750	32167025	site9105	Notch3
chr17	32179665	32179959	site9106	Notch3
chr17	32179665	32179959	site9106	Ephx3
chr17	32179958	32180427	site9107	Notch3
chr17	32179958	32180427	site9107	Ephx3
chr17	32284525	32284892	site9109	Brd4
chr17	32320610	32321730	site9110	Akap8
chr17	32350470	32350905	site9111	Akap8l
chr17	32353715	32354064	site9112	Akap8l
chr17	32364318	32364692	site9113	Akap8l
chr17	32389168	32389682	site9114	Wiz
chr17	32528810	32529072	site9115	Cyp4f16
chr17	32536387	32536659	site9116	Cyp4f16
chr17	32788164	32788515	site9117	Zfp871
chr17	32809827	32810201	site9118	Zfp871
chr17	32809827	32810201	site9118	Zfp811
chr17	32829888	32830140	site9119	Zfp811
chr17	32829888	32830140	site9119	Zfp799
chr17	32830144	32830430	site9120	Zfp811
chr17	32830144	32830430	site9120	Zfp799
chr17	32891178	32891513	site9121	Zfp870
chr17	32891512	32891870	site9122	Zfp870
chr17	32947263	32947595	site9123	Zfp472
chr17	32947263	32947595	site9123	Cyp4f13
chr17	32965637	32966252	site9124	Cyp4f13
chr17	32965637	32966252	site9124	Zfp472
chr17	32992979	32993222	site9125	Zfp952
chr17	33033282	33033536	site9126	Zfp763
chr17	33089206	33089723	site9127	4921501E09Rik
chr17	33089206	33089723	site9127	Zfp563
chr17	33255026	33255347	site9128	Olfr63
chr17	33255026	33255347	site9128	Zfp955a
chr17	33289354	33289670	site9129	Zfp955b
chr17	33358381	33358661	site9130	Zfp81
chr17	33358758	33359075	site9131	Zfp81
chr17	33394290	33394815	site9132	Zfp101
chr17	33628940	33629202	site9133	Pram1
chr17	33628940	33629202	site9133	Zfp414
chr17	33629201	33629555	site9134	Pram1
chr17	33629201	33629555	site9134	Zfp414
chr17	33684935	33685636	site9135	Hnrnpm
chr17	33718547	33718970	site9136	2019-03-02
chr17	33760221	33760781	site9137	Rab11b
chr17	33783505	33783790	site9138	Rab11b
chr17	33783505	33783790	site9138	Angptl4
chr17	33810284	33810569	site9139	Ndufa7
chr17	33810284	33810569	site9139	Kank3
chr17	33824388	33824751	site9141	Cd320
chr17	33824388	33824751	site9141	Rps28
chr17	33824388	33824751	site9141	Ndufa7
chr17	33842975	33843466	site9142	Rps28
chr17	33842975	33843466	site9142	Cd320
chr17	33890480	33891075	site9143	Daxx
chr17	33890480	33891075	site9143	Kifc1
chr17	33908971	33909703	site9144	Rgl2
chr17	33908971	33909703	site9144	Kifc1
chr17	33908971	33909703	site9144	Tapbp
chr17	33908971	33909703	site9144	Zbtb22
chr17	33908971	33909703	site9144	Daxx
chr17	33915730	33916293	site9145	Wdr46
chr17	33915730	33916293	site9145	Rgl2
chr17	33915730	33916293	site9145	Tapbp
chr17	33915730	33916293	site9145	Zbtb22
chr17	33915730	33916293	site9145	Daxx
chr17	33929313	33929660	site9147	Wdr46
chr17	33929313	33929660	site9147	Rgl2
chr17	33940523	33940763	site9148	Vps52
chr17	33940523	33940763	site9148	Pfdn6
chr17	33940523	33940763	site9148	Wdr46
chr17	33955559	33955951	site9149	Pfdn6
chr17	33955559	33955951	site9149	B3galt4
chr17	33955559	33955951	site9149	Vps52
chr17	33955559	33955951	site9149	Rps18
chr17	34024557	34024812	site9151	H2-K1
chr17	34024557	34024812	site9151	Col11a2
chr17	34024557	34024812	site9151	Rxrb
chr17	34024557	34024812	site9151	Ring1
chr17	34024557	34024812	site9151	H2-Ke6
chr17	34024557	34024812	site9151	Slc39a7
chr17	34027944	34028236	site9152	Col11a2
chr17	34027944	34028236	site9152	Rxrb
chr17	34027944	34028236	site9152	Ring1
chr17	34027944	34028236	site9152	H2-Ke6
chr17	34027944	34028236	site9152	Slc39a7
chr17	34031489	34032137	site9153	Col11a2
chr17	34031489	34032137	site9153	Ring1
chr17	34031489	34032137	site9153	H2-Ke6
chr17	34031489	34032137	site9153	Slc39a7
chr17	34031489	34032137	site9153	Rxrb
chr17	34079663	34079963	site9154	H2-Oa
chr17	34119104	34119724	site9155	H2-DMa
chr17	34119104	34119724	site9155	Brd2
chr17	34122496	34122884	site9157	H2-DMb2
chr17	34122496	34122884	site9157	H2-DMa
chr17	34122496	34122884	site9157	Brd2
chr17	34135255	34135704	site9158	H2-DMb1
chr17	34135255	34135704	site9158	Brd2
chr17	34135255	34135704	site9158	H2-DMb2
chr17	34135255	34135704	site9158	H2-DMa
chr17	34187239	34187904	site9159	Tap2
chr17	34187239	34187904	site9159	Psmb8
chr17	34187239	34187904	site9159	Tap1
chr17	34187239	34187904	site9159	Psmb9
chr17	34197534	34197823	site9160	Psmb9
chr17	34197534	34197823	site9160	Tap2
chr17	34197534	34197823	site9160	Psmb8
chr17	34263056	34263283	site9161	H2-Ab1
chr17	34398661	34399108	site9162	BC051142
chr17	34586838	34587451	site9163	Agpat1
chr17	34586838	34587451	site9163	Ager
chr17	34586838	34587451	site9163	Pbx2
chr17	34586838	34587451	site9163	Gpsm3
chr17	34587450	34587782	site9164	Agpat1
chr17	34587450	34587782	site9164	Ager
chr17	34587450	34587782	site9164	Pbx2
chr17	34587450	34587782	site9164	Gpsm3
chr17	34603486	34604419	site9165	Agpat1
chr17	34603486	34604419	site9165	Rnf5
chr17	34603486	34604419	site9165	Ager
chr17	34605687	34605968	site9166	Prrt1
chr17	34605687	34605968	site9166	Rnf5
chr17	34605687	34605968	site9166	Agpat1
chr17	34605687	34605968	site9166	Ager
chr17	34627351	34627936	site9167	Rnf5
chr17	34627351	34627936	site9167	Atf6b
chr17	34627351	34627936	site9167	Egfl8
chr17	34627351	34627936	site9167	Prrt1
chr17	34627351	34627936	site9167	Ppt2
chr17	34644630	34644907	site9168	Ppt2
chr17	34644630	34644907	site9168	Atf6b
chr17	34646901	34647320	site9169	Tnxb
chr17	34646901	34647320	site9169	Ppt2
chr17	34646901	34647320	site9169	Atf6b
chr17	34655522	34656069	site9170	Tnxb
chr17	34655522	34656069	site9170	Atf6b
chr17	34836514	34836833	site9171	Nelfe
chr17	34836514	34836833	site9171	Dxo
chr17	34836514	34836833	site9171	Stk19
chr17	34836832	34837234	site9172	Nelfe
chr17	34836832	34837234	site9172	Stk19
chr17	34836832	34837234	site9172	Dxo
chr17	34850072	34850506	site9173	Stk19
chr17	34850072	34850506	site9173	Nelfe
chr17	34850072	34850506	site9173	Skiv2l
chr17	34931033	34931480	site9175	Neu1
chr17	34959133	34959802	site9176	Lsm2
chr17	34959133	34959802	site9176	Hspa1l
chr17	34959133	34959802	site9176	Hspa1b
chr17	34972070	34972441	site9177	Hspa1b
chr17	34972070	34972441	site9177	Lsm2
chr17	34972070	34972441	site9177	Hspa1l
chr17	34972070	34972441	site9177	Hspa1a
chr17	34981711	34982227	site9178	Hspa1b
chr17	34981711	34982227	site9178	Vars
chr17	34981711	34982227	site9178	Hspa1a
chr17	34981711	34982227	site9178	Lsm2
chr17	34981711	34982227	site9178	Hspa1l
chr17	35058847	35059623	site9182	Ly6g6e
chr17	35058847	35059623	site9182	Msh5
chr17	35058847	35059623	site9182	Ly6g6c
chr17	35058847	35059623	site9182	Ddah2
chr17	35058847	35059623	site9182	G6b
chr17	35058847	35059623	site9182	Clic1
chr17	35059624	35059917	site9183	Ly6g6e
chr17	35059624	35059917	site9183	Msh5
chr17	35059624	35059917	site9183	Ly6g6c
chr17	35059624	35059917	site9183	Ddah2
chr17	35059624	35059917	site9183	G6b
chr17	35059624	35059917	site9183	Clic1
chr17	35089115	35089713	site9184	G6b
chr17	35089115	35089713	site9184	Ly6g5c
chr17	35089115	35089713	site9184	Ly6g6d
chr17	35089115	35089713	site9184	Ly6g6f
chr17	35089115	35089713	site9184	Abhd16a
chr17	35121152	35121821	site9185	Bag6
chr17	35121152	35121821	site9185	Ly6g5b
chr17	35121152	35121821	site9185	D17H6S53E
chr17	35121152	35121821	site9185	Gpank1
chr17	35121152	35121821	site9185	Csnk2b
chr17	35135032	35135624	site9186	Ly6g5b
chr17	35135032	35135624	site9186	Csnk2b
chr17	35135032	35135624	site9186	Apom
chr17	35135032	35135624	site9186	Bag6
chr17	35135032	35135624	site9186	D17H6S53E
chr17	35164764	35165571	site9187	Prrc2a
chr17	35235673	35236035	site9188	Ddx39b
chr17	35235673	35236035	site9188	Atp6v1g2
chr17	35235673	35236035	site9188	Nfkbil1
chr17	35236328	35236670	site9189	Ddx39b
chr17	35236328	35236670	site9189	Nfkbil1
chr17	35236328	35236670	site9189	Atp6v1g2
chr17	35241315	35241578	site9190	H2-D1
chr17	35241315	35241578	site9190	Nfkbil1
chr17	35241315	35241578	site9190	Ddx39b
chr17	35241315	35241578	site9190	Atp6v1g2
chr17	35241577	35241923	site9191	H2-D1
chr17	35241577	35241923	site9191	Nfkbil1
chr17	35241577	35241923	site9191	Ddx39b
chr17	35241577	35241923	site9191	Atp6v1g2
chr17	35262882	35263206	site9192	H2-D1
chr17	35379390	35379672	site9193	H2-Q4
chr17	35439022	35439259	site9194	H2-Q7
chr17	35516718	35517287	site9195	Psors1c2
chr17	35516718	35517287	site9195	Tcf19
chr17	35516718	35517287	site9195	Cchcr1
chr17	35549427	35550063	site9196	2300002M23Rik
chr17	35549427	35550063	site9196	Cdsn
chr17	35667309	35667771	site9197	Dpcr1
chr17	35667309	35667771	site9197	Vars2
chr17	35667309	35667771	site9197	Gtf2h4
chr17	35673645	35674003	site9198	Vars2
chr17	35673645	35674003	site9198	Gtf2h4
chr17	35700483	35700822	site9200	Ddr1
chr17	35710752	35711019	site9201	Ddr1
chr17	35725656	35725971	site9202	Ddr1
chr17	35813054	35813659	site9206	Flot1
chr17	35813054	35813659	site9206	Ier3
chr17	35821457	35821819	site9207	Mdc1
chr17	35821457	35821819	site9207	Flot1
chr17	35821457	35821819	site9207	Ier3
chr17	35822964	35823433	site9208	Mdc1
chr17	35822964	35823433	site9208	Flot1
chr17	35822964	35823433	site9208	Ier3
chr17	35829802	35830070	site9209	Mdc1
chr17	35829802	35830070	site9209	Flot1
chr17	35829802	35830070	site9209	Ier3
chr17	35829802	35830070	site9209	Tubb5
chr17	35838150	35838509	site9210	Nrm
chr17	35838150	35838509	site9210	Mdc1
chr17	35838150	35838509	site9210	Tubb5
chr17	35841150	35841744	site9211	Nrm
chr17	35841150	35841744	site9211	Tubb5
chr17	35841150	35841744	site9211	Mdc1
chr17	35861180	35861446	site9212	Tubb5
chr17	35861180	35861446	site9212	Dhx16
chr17	35861180	35861446	site9212	Ppp1r18
chr17	35861180	35861446	site9212	Nrm
chr17	35861457	35861697	site9213	Tubb5
chr17	35861457	35861697	site9213	Dhx16
chr17	35861457	35861697	site9213	Ppp1r18
chr17	35861457	35861697	site9213	Nrm
chr17	35879551	35880073	site9214	Dhx16
chr17	35897016	35897580	site9215	Ppp1r10
chr17	35897016	35897580	site9215	2310061I04Rik
chr17	35909957	35910198	site9216	2310061I04Rik
chr17	35909957	35910198	site9216	Ppp1r10
chr17	35909957	35910198	site9216	Atat1
chr17	35909957	35910198	site9216	Mrps18b
chr17	35916278	35916596	site9217	2310061I04Rik
chr17	35916278	35916596	site9217	Atat1
chr17	35916278	35916596	site9217	Ppp1r10
chr17	35916278	35916596	site9217	Mrps18b
chr17	35916604	35917050	site9218	2310061I04Rik
chr17	35916604	35917050	site9218	Atat1
chr17	35916604	35917050	site9218	Mrps18b
chr17	35916604	35917050	site9218	Ppp1r10
chr17	35969433	35970064	site9219	Gnl1
chr17	35969433	35970064	site9219	Abcf1
chr17	35979206	35979439	site9220	Abcf1
chr17	35979206	35979439	site9220	Gnl1
chr17	35979206	35979439	site9220	Prr3
chr17	35979438	35980430	site9221	Abcf1
chr17	35979438	35980430	site9221	Gnl1
chr17	35979438	35980430	site9221	Prr3
chr17	35993712	35993990	site9222	Abcf1
chr17	35993712	35993990	site9222	Prr3
chr17	35996985	35997315	site9223	Prr3
chr17	36042220	36042444	site9224	H2-T24
chr17	36042220	36042444	site9224	H2-T23
chr17	36042220	36042444	site9224	Gm6034
chr17	36042220	36042444	site9224	H2-T22
chr17	36042623	36043052	site9225	H2-T24
chr17	36042623	36043052	site9225	H2-T23
chr17	36042623	36043052	site9225	H2-T22
chr17	36042623	36043052	site9225	Gm6034
chr17	36121352	36121705	site9226	Gm7030
chr17	36257713	36257972	site9228	Rpp21
chr17	36270976	36271553	site9229	Rpp21
chr17	36270976	36271553	site9229	Trim39
chr17	36271552	36271977	site9230	Rpp21
chr17	36271552	36271977	site9230	Trim39
chr17	36308908	36309210	site9231	H2-M10.2
chr17	36788831	36789166	site9234	H2-M10.6
chr17	36826017	36826330	site9235	Trim26
chr17	36836847	36837527	site9236	Trim26
chr17	36951571	36951983	site9237	Znrd1as
chr17	36951571	36951983	site9237	Ppp1r11
chr17	36951571	36951983	site9237	Znrd1
chr17	36951571	36951983	site9237	Rnf39
chr17	36958117	36958794	site9238	Ppp1r11
chr17	36958117	36958794	site9238	Znrd1as
chr17	36958117	36958794	site9238	Znrd1
chr17	37028584	37029179	site9239	Gabbr1
chr17	37028584	37029179	site9239	Mog
chr17	37045772	37046622	site9240	Mog
chr17	37045772	37046622	site9240	Gabbr1
chr17	37083444	37083688	site9241	Olfr90
chr17	37196988	37197550	site9242	Olfr96
chr17	37196988	37197550	site9242	Olfr94
chr17	37196988	37197550	site9242	Ubd
chr17	37203656	37203920	site9243	Olfr96
chr17	37203656	37203920	site9243	Olfr94
chr17	37203656	37203920	site9243	Olfr95
chr17	37203656	37203920	site9243	Ubd
chr17	37270065	37270328	site9244	Olfr98
chr17	37270065	37270328	site9244	H2-M3
chr17	40934391	40934846	site9245	Glyatl3
chr17	40934391	40934846	site9245	Mut
chr17	40934391	40934846	site9245	Cenpq
chr17	40934865	40935119	site9246	Glyatl3
chr17	40934865	40935119	site9246	Cenpq
chr17	40934865	40935119	site9246	Mut
chr17	42315609	42316702	site9247	Ptchd4
chr17	42603467	42603742	site9248	Opn5
chr17	42741718	42742217	site9249	Adgrf2
chr17	42876186	42876868	site9250	Cd2ap
chr17	43016331	43016940	site9252	Tnfrsf21
chr17	43249701	43250078	site9254	Adgrf1
chr17	43265223	43265485	site9255	Adgrf1
chr17	43277186	43277703	site9256	Adgrf1
chr17	43557389	43558106	site9259	Ankrd66
chr17	43557389	43558106	site9259	Pla2g7
chr17	43667016	43667403	site9260	Cyp39a1
chr17	43667016	43667403	site9260	Slc25a27
chr17	43801607	43802050	site9261	Rcan2
chr17	44078687	44078959	site9263	Enpp5
chr17	44188439	44188699	site9265	Clic5
chr17	44776806	44777364	site9268	Supt3
chr17	44777363	44777819	site9269	Supt3
chr17	45433453	45433962	site9270	Cdc5l
chr17	45474671	45475055	site9271	Spats1
chr17	45506699	45507218	site9272	Tcte1
chr17	45506699	45507218	site9272	Aars2
chr17	45555527	45555808	site9273	Slc35b2
chr17	45555527	45555808	site9273	Tmem151b
chr17	45555527	45555808	site9273	Nfkbie
chr17	45563678	45564581	site9274	Tmem151b
chr17	45563678	45564581	site9274	Slc35b2
chr17	45563678	45564581	site9274	Nfkbie
chr17	45563678	45564581	site9274	Hsp90ab1
chr17	45572399	45572972	site9275	Tmem151b
chr17	45572399	45572972	site9275	Hsp90ab1
chr17	45572399	45572972	site9275	Slc35b2
chr17	45573119	45573519	site9276	Tmem151b
chr17	45573119	45573519	site9276	Hsp90ab1
chr17	45573119	45573519	site9276	Slc35b2
chr17	45573782	45574036	site9277	Tmem151b
chr17	45573782	45574036	site9277	Hsp90ab1
chr17	45573782	45574036	site9277	Slc35b2
chr17	45584327	45585188	site9278	Hsp90ab1
chr17	45584327	45585188	site9278	Slc29a1
chr17	45585253	45585526	site9279	Hsp90ab1
chr17	45585253	45585526	site9279	Slc29a1
chr17	45680599	45680951	site9280	Capn11
chr17	45680599	45680951	site9280	Mrpl14
chr17	45680599	45680951	site9280	Tmem63b
chr17	45733619	45734175	site9282	1600014C23Rik
chr17	45736650	45737037	site9283	1600014C23Rik
chr17	45754526	45754821	site9284	1600014C23Rik
chr17	46032244	46032539	site9287	Vegfa
chr17	46032753	46032994	site9288	Vegfa
chr17	46110890	46111104	site9290	Mrps18a
chr17	46144072	46144369	site9291	Gtpbp2
chr17	46144072	46144369	site9291	Rsph9
chr17	46144072	46144369	site9291	Mad2l1bp
chr17	46153414	46153748	site9292	Rsph9
chr17	46153414	46153748	site9292	Gtpbp2
chr17	46153414	46153748	site9292	Mad2l1bp
chr17	46160107	46160502	site9293	Rsph9
chr17	46160107	46160502	site9293	Mad2l1bp
chr17	46160107	46160502	site9293	Gtpbp2
chr17	46160720	46161155	site9294	Rsph9
chr17	46160720	46161155	site9294	Mad2l1bp
chr17	46160720	46161155	site9294	Gtpbp2
chr17	46202442	46203081	site9295	Polh
chr17	46202442	46203081	site9295	Xpo5
chr17	46247891	46248215	site9296	Lrrc73
chr17	46247891	46248215	site9296	Yipf3
chr17	46247891	46248215	site9296	Polr1c
chr17	46253790	46254075	site9297	Polr1c
chr17	46253790	46254075	site9297	Lrrc73
chr17	46253790	46254075	site9297	Yipf3
chr17	46282902	46283177	site9298	Dlk2
chr17	46282902	46283177	site9298	Tjap1
chr17	46298625	46298887	site9299	Tjap1
chr17	46298625	46298887	site9299	Dlk2
chr17	46327779	46328517	site9300	Abcc10
chr17	46383322	46383998	site9301	Zfp318
chr17	46496576	46496904	site9302	Ttbk1
chr17	46496576	46496904	site9302	Dnph1
chr17	46552803	46553122	site9303	Cul9
chr17	46552803	46553122	site9303	Srf
chr17	46553121	46553408	site9304	Cul9
chr17	46553121	46553408	site9304	Srf
chr17	46555899	46556524	site9305	Cul9
chr17	46555899	46556524	site9305	Srf
chr17	46629339	46629630	site9306	Cul7
chr17	46629339	46629630	site9306	Mrpl2
chr17	46629339	46629630	site9306	Ptk7
chr17	46645930	46646341	site9307	Ptk7
chr17	46645930	46646341	site9307	Cul7
chr17	46645930	46646341	site9307	Klc4
chr17	46645930	46646341	site9307	Mrpl2
chr17	46650228	46650826	site9308	Ptk7
chr17	46650228	46650826	site9308	Klc4
chr17	46650228	46650826	site9308	Cul7
chr17	46650228	46650826	site9308	Mrpl2
chr17	46674140	46674505	site9309	Mea1
chr17	46674140	46674505	site9309	Rrp36
chr17	46674140	46674505	site9309	Klhdc3
chr17	46680726	46681233	site9310	Rrp36
chr17	46680726	46681233	site9310	Mea1
chr17	46680726	46681233	site9310	Klhdc3
chr17	46704620	46705318	site9311	Klhdc3
chr17	46704620	46705318	site9311	Pex6
chr17	46704620	46705318	site9311	Ppp2r5d
chr17	46711248	46711590	site9312	Ppp2r5d
chr17	46711248	46711590	site9312	Pex6
chr17	46772408	46772624	site9314	Cnpy3
chr17	46772408	46772624	site9314	Ptcra
chr17	46772408	46772624	site9314	2310039H08Rik
chr17	46772645	46772933	site9315	Cnpy3
chr17	46772645	46772933	site9315	Ptcra
chr17	46772645	46772933	site9315	2310039H08Rik
chr17	46772645	46772933	site9315	Rpl7l1
chr17	46782539	46782819	site9316	Ptcra
chr17	46782539	46782819	site9316	Rpl7l1
chr17	46890271	46890774	site9319	Prph2
chr17	46890271	46890774	site9319	Tbcc
chr17	47010269	47010773	site9320	Ubr2
chr17	47010269	47010773	site9320	Gm16494
chr17	47368771	47369004	site9322	Guca1b
chr17	47368771	47369004	site9322	Mrps10
chr17	47501880	47502471	site9323	Ccnd3
chr17	47501880	47502471	site9323	Taf8
chr17	47507998	47508307	site9324	Taf8
chr17	47507998	47508307	site9324	Ccnd3
chr17	47511071	47511536	site9325	Taf8
chr17	47511071	47511536	site9325	Ccnd3
chr17	47593245	47593842	site9327	Gm20517
chr17	47593245	47593842	site9327	Med20
chr17	47611129	47611704	site9328	Usp49
chr17	47611129	47611704	site9328	Gm20517
chr17	47611129	47611704	site9328	Med20
chr17	47611129	47611704	site9328	Bysl
chr17	47629394	47630107	site9329	Bysl
chr17	47629394	47630107	site9329	Usp49
chr17	47672352	47672764	site9330	Frs3
chr17	47687953	47688492	site9331	Frs3
chr17	47687953	47688492	site9331	Tomm6
chr17	47687953	47688492	site9331	Prickle4
chr17	47687953	47688492	site9331	Gm21981
chr17	47688809	47689254	site9332	Frs3
chr17	47688809	47689254	site9332	Tomm6
chr17	47688809	47689254	site9332	Prickle4
chr17	47688809	47689254	site9332	Gm21981
chr17	47694616	47695288	site9333	Tomm6
chr17	47694616	47695288	site9333	Prickle4
chr17	47694616	47695288	site9333	Gm21981
chr17	47694616	47695288	site9333	Frs3
chr17	47762692	47763324	site9336	Tfeb
chr17	47793471	47793687	site9337	Tfeb
chr17	47924046	47924968	site9339	Foxp4
chr17	48408982	48409226	site9343	Oard1
chr17	48408982	48409226	site9343	Nfya
chr17	48409411	48410293	site9344	Oard1
chr17	48409411	48410293	site9344	Nfya
chr17	48437345	48437967	site9345	Unc5cl
chr17	48437345	48437967	site9345	Apobec2
chr17	48467618	48467906	site9346	Tspo2
chr17	48931637	48931886	site9350	Lrfn2
chr17	48931928	48932176	site9351	Lrfn2
chr17	49428185	49428537	site9353	Mocs1
chr17	49564135	49564500	site9357	Daam2
chr17	49614694	49615490	site9358	Kif6
chr17	49624565	49624884	site9359	Kif6
chr17	50189383	50189601	site9362	Rftn1
chr17	50292625	50293105	site9364	Dazl
chr17	51178553	51179110	site9368	Tbc1d5
chr17	51179130	51179721	site9369	Tbc1d5
chr17	51832435	51833138	site9373	Satb1
chr17	53463210	53463487	site9375	Rab5a
chr17	53463210	53463487	site9375	Efhb
chr17	53478793	53479847	site9376	Efhb
chr17	53478793	53479847	site9376	Rab5a
chr17	53567300	53568037	site9378	Kat2b
chr17	53568218	53568508	site9379	Kat2b
chr17	53689156	53689871	site9383	Sgo1
chr17	55712273	55712826	site9386	Pot1b
chr17	55878489	55879386	site9387	Zfp959
chr17	55878489	55879386	site9387	Zfp119a
chr17	55891640	55892532	site9388	Zfp119a
chr17	55891640	55892532	site9388	Zfp959
chr17	55931647	55932404	site9389	Ebi3
chr17	55944814	55945541	site9390	Ccdc94
chr17	55944814	55945541	site9390	Ebi3
chr17	55944814	55945541	site9390	Zfp119b
chr17	55958934	55959637	site9391	Zfp119b
chr17	55958934	55959637	site9391	Shd
chr17	55958934	55959637	site9391	Ccdc94
chr17	55958934	55959637	site9391	Ebi3
chr17	55986359	55986563	site9392	Mpnd
chr17	55986359	55986563	site9392	Fsd1
chr17	56008301	56008645	site9393	Stap2
chr17	56008301	56008645	site9393	Mpnd
chr17	56009030	56009352	site9394	Stap2
chr17	56009030	56009352	site9394	Mpnd
chr17	56009372	56009580	site9395	Stap2
chr17	56009372	56009580	site9395	Mpnd
chr17	56036468	56036937	site9396	Chaf1a
chr17	56036468	56036937	site9396	Sh3gl1
chr17	56040051	56040493	site9397	Sh3gl1
chr17	56040051	56040493	site9397	Chaf1a
chr17	56074914	56075232	site9398	Hdgfl2
chr17	56074914	56075232	site9398	Ubxn6
chr17	56078882	56079750	site9399	Ubxn6
chr17	56078882	56079750	site9399	Hdgfl2
chr17	56081265	56081488	site9400	Ubxn6
chr17	56081265	56081488	site9400	Hdgfl2
chr17	56162246	56162644	site9401	Tnfaip8l1
chr17	56183791	56184111	site9402	Mydgf
chr17	56185289	56186156	site9403	Mydgf
chr17	56218528	56218738	site9404	Dpp9
chr17	56218759	56219169	site9405	Dpp9
chr17	56233865	56234162	site9406	Fem1a
chr17	56233865	56234162	site9406	Dpp9
chr17	56242100	56242352	site9407	Dpp9
chr17	56242100	56242352	site9407	Fem1a
chr17	56255859	56256206	site9408	Fem1a
chr17	56256499	56256894	site9409	Fem1a
chr17	56269185	56269500	site9410	Ticam1
chr17	56276669	56277142	site9411	Ticam1
chr17	56304021	56304405	site9413	Kdm4b
chr17	56304021	56304405	site9413	Plin3
chr17	56304021	56304405	site9413	Arrdc5
chr17	56304021	56304405	site9413	Uhrf1
chr17	56325525	56326188	site9414	Kdm4b
chr17	56476272	56476685	site9420	Ptprs
chr17	56502492	56502887	site9421	Znrf4
chr17	56507618	56508005	site9422	Znrf4
chr17	56584423	56585094	site9424	Safb
chr17	56584423	56585094	site9424	Safb2
chr17	56609566	56610229	site9425	Catsperd
chr17	56609566	56610229	site9425	Rpl36
chr17	56609566	56610229	site9425	2410015M20Rik
chr17	56613229	56613495	site9426	Catsperd
chr17	56613229	56613495	site9426	2410015M20Rik
chr17	56613229	56613495	site9426	Rpl36
chr17	56626725	56627407	site9427	2410015M20Rik
chr17	56626725	56627407	site9427	Catsperd
chr17	56626725	56627407	site9427	Lonp1
chr17	56672951	56673491	site9428	Ranbp3
chr17	56716760	56717548	site9430	Ndufa11
chr17	56716760	56717548	site9430	Vmac
chr17	56717612	56717866	site9431	Vmac
chr17	56717612	56717866	site9431	Ndufa11
chr17	56764600	56765348	site9432	Nrtn
chr17	56764600	56765348	site9432	Prr22
chr17	56764600	56765348	site9432	Dus3l
chr17	56830890	56831469	site9436	Rfx2
chr17	56897698	56897937	site9437	Acsbg2
chr17	56935323	56936032	site9438	Mllt1
chr17	56989844	56990096	site9439	Gm17949
chr17	56989844	56990096	site9439	Acer1
chr17	56989844	56990096	site9439	Alkbh7
chr17	56989844	56990096	site9439	Clpp
chr17	56990111	56990433	site9440	Gm17949
chr17	56990111	56990433	site9440	Acer1
chr17	56990111	56990433	site9440	Alkbh7
chr17	56990111	56990433	site9440	Clpp
chr17	56990111	56990433	site9440	Pspn
chr17	56997024	56997458	site9441	Acer1
chr17	56997024	56997458	site9441	Gm17949
chr17	56997024	56997458	site9441	Alkbh7
chr17	56997024	56997458	site9441	Pspn
chr17	56997024	56997458	site9441	Clpp
chr17	56997480	56997719	site9442	Acer1
chr17	56997480	56997719	site9442	Gm17949
chr17	56997480	56997719	site9442	Alkbh7
chr17	56997480	56997719	site9442	Pspn
chr17	56997480	56997719	site9442	Clpp
chr17	57011246	57011822	site9443	Pspn
chr17	57011246	57011822	site9443	Gtf2f1
chr17	57011246	57011822	site9443	Gm17949
chr17	57031413	57032354	site9444	Gtf2f1
chr17	57031413	57032354	site9444	Khsrp
chr17	57031413	57032354	site9444	Slc25a41
chr17	57059705	57060016	site9445	Slc25a41
chr17	57059705	57060016	site9445	Crb3
chr17	57059705	57060016	site9445	Slc25a23
chr17	57060152	57060801	site9446	Slc25a41
chr17	57060152	57060801	site9446	Crb3
chr17	57060152	57060801	site9446	Slc25a23
chr17	57247293	57248122	site9447	C3
chr17	57247293	57248122	site9447	Trip10
chr17	57247293	57248122	site9447	Gpr108
chr17	57248365	57248598	site9448	C3
chr17	57248365	57248598	site9448	Trip10
chr17	57248365	57248598	site9448	Gpr108
chr17	57249276	57249549	site9449	C3
chr17	57249276	57249549	site9449	Gpr108
chr17	57249276	57249549	site9449	Trip10
chr17	57276669	57277160	site9450	Vav1
chr17	57335709	57335993	site9451	Adgre1
chr17	62882755	62883315	site9456	Efna5
chr17	62884239	62884464	site9457	Efna5
chr17	63499424	63500747	site9461	Fbxl17
chr17	63863390	63864488	site9464	A930002H24Rik
chr17	64331754	64332457	site9465	Pja2
chr17	64600432	64601191	site9468	Man2a1
chr17	65613207	65614324	site9475	Vapa
chr17	65768354	65768810	site9477	Ppp4r1
chr17	65768354	65768810	site9477	Rab31
chr17	65884703	65885466	site9479	Ralbp1
chr17	65951066	65951392	site9481	Twsg1
chr17	66076704	66077383	site9482	Ankrd12
chr17	66101243	66102031	site9483	Ankrd12
chr17	66101243	66102031	site9483	Ddx11
chr17	66101243	66102031	site9483	Washc1
chr17	66101243	66102031	site9483	Ndufv2
chr17	66111421	66111885	site9484	Ddx11
chr17	66111421	66111885	site9484	Ndufv2
chr17	66111421	66111885	site9484	Washc1
chr17	66123408	66123885	site9485	Ndufv2
chr17	66123408	66123885	site9485	Ddx11
chr17	66510091	66510475	site9491	Rab12
chr17	66519426	66519911	site9492	Rab12
chr17	68003818	68004370	site9502	Arhgap28
chr17	68837002	68837412	site9503	Tmem200c
chr17	69382509	69383160	site9508	Zbtb14
chr17	69417013	69417713	site9510	Akain1
chr17	69439193	69439550	site9511	Akain1
chr17	70852726	70853356	site9526	Tgif1
chr17	70990397	70990687	site9529	Myl12b
chr17	71001839	71002812	site9530	Myom1
chr17	71001839	71002812	site9530	Myl12b
chr17	71001839	71002812	site9530	Myl12a
chr17	71475000	71476112	site9533	Gm4707
chr17	71475000	71476112	site9533	Smchd1
chr17	71526716	71527406	site9534	Spdya
chr17	71526716	71527406	site9534	Ndc80
chr17	71551659	71552505	site9535	Spdya
chr17	71598329	71598975	site9536	Wdr43
chr17	71615996	71616345	site9537	Wdr43
chr17	71662702	71662983	site9538	Togaram2
chr17	72603193	72603500	site9546	Alk
chr17	72836135	72836822	site9549	Ypel5
chr17	72837100	72837691	site9550	Ypel5
chr17	72918041	72918502	site9553	Lbh
chr17	72925714	72926638	site9554	Lbh
chr17	73107761	73108155	site9556	Lclat1
chr17	73709991	73710655	site9559	Galnt14
chr17	73804542	73805016	site9561	Ehd3
chr17	74294301	74295688	site9565	Memo1
chr17	74316111	74316798	site9566	Spast
chr17	74316111	74316798	site9566	Memo1
chr17	74316111	74316798	site9566	Dpy30
chr17	74338541	74339573	site9567	Dpy30
chr17	74338541	74339573	site9567	Spast
chr17	74395384	74395775	site9568	Slc30a6
chr17	74489317	74490105	site9570	Yipf4
chr17	74527773	74528824	site9571	Birc6
chr17	74717548	74717859	site9572	Ttc27
chr17	75004892	75005149	site9573	Ltbp1
chr17	75005365	75005582	site9574	Ltbp1
chr17	75005611	75005884	site9575	Ltbp1
chr17	75005883	75006597	site9576	Ltbp1
chr17	75551575	75552259	site9581	Fam98a
chr17	78199722	78201034	site9583	Crim1
chr17	78417435	78418280	site9587	Fez2
chr17	78501292	78501552	site9588	Vit
chr17	78501292	78501552	site9588	Gm10093
chr17	78736149	78736976	site9592	Strn
chr17	78835189	78835854	site9593	Heatr5b
chr17	78835189	78835854	site9593	Gpatch11
chr17	78882488	78882750	site9594	Eif2ak2
chr17	78916389	78916851	site9595	Ndufaf7
chr17	78916389	78916851	site9595	Sult6b1
chr17	78916389	78916851	site9595	Cebpzos
chr17	78936913	78937407	site9596	Cebpz
chr17	78936913	78937407	site9596	Ndufaf7
chr17	79052368	79052817	site9598	Qpct
chr17	79354705	79355177	site9601	Cdc42ep3
chr17	79715617	79716044	site9603	Cyp1b1
chr17	79895465	79896328	site9606	Atl2
chr17	80061944	80062584	site9607	Hnrnpll
chr17	80206737	80207606	site9611	Gemin6
chr17	80206737	80207606	site9611	Ttc39d
chr17	80206737	80207606	site9611	Srsf7
chr17	80224318	80224592	site9612	Srsf7
chr17	80224318	80224592	site9612	Gemin6
chr17	80289890	80290396	site9613	Arhgef33
chr17	80289890	80290396	site9613	Morn2
chr17	80289890	80290396	site9613	Dhx57
chr17	80480100	80480643	site9615	Sos1
chr17	80482886	80483257	site9616	Sos1
chr17	80727435	80728387	site9620	Map4k3
chr17	80921557	80922141	site9621	Tmem178
chr17	81064953	81065297	site9625	Thumpd2
chr17	81419863	81420148	site9626	Gm11096
chr17	81669858	81670386	site9628	Slc8a1
chr17	83350542	83351115	site9633	Eml4
chr17	83514207	83514488	site9634	Cox7a2l
chr17	83514488	83514780	site9635	Cox7a2l
chr17	83861557	83862428	site9637	Haao
chr17	84187783	84188288	site9645	Zfp36l2
chr17	84465918	84466503	site9649	Thada
chr17	84511689	84511964	site9650	Plekhh2
chr17	84626321	84626574	site9652	Dync2li1
chr17	84790436	84790690	site9653	Lrpprc
chr17	84790714	84791075	site9654	Lrpprc
chr17	84957033	84958122	site9655	Ppm1b
chr17	85090139	85090382	site9656	Camkmt
chr17	85090139	85090382	site9656	Prepl
chr17	85090428	85090913	site9657	Prepl
chr17	85090428	85090913	site9657	Camkmt
chr17	86145058	86145492	site9661	Prkce
chr17	86145058	86145492	site9661	Srbd1
chr17	86150883	86151289	site9662	Prkce
chr17	86150883	86151289	site9662	Srbd1
chr17	86161949	86162200	site9663	Srbd1
chr17	86161949	86162200	site9663	Prkce
chr17	86753099	86753826	site9670	Epas1
chr17	86905276	86905655	site9672	Tmem247
chr17	86924461	86925089	site9673	Tmem247
chr17	86964582	86964859	site9677	Atp6v1e2
chr17	86964582	86964859	site9677	Rhoq
chr17	87025246	87025897	site9679	Pigf
chr17	87025246	87025897	site9679	Cript
chr17	87107058	87107966	site9681	Socs5
chr17	87265580	87266231	site9682	Ttc7
chr17	87265580	87266231	site9682	Mcfd2
chr17	87282080	87282336	site9683	Mcfd2
chr17	87282080	87282336	site9683	Ttc7
chr17	87282452	87283265	site9684	Mcfd2
chr17	87282452	87283265	site9684	Ttc7
chr17	87446017	87446548	site9689	Stpg4
chr17	87446017	87446548	site9689	Calm2
chr17	87446731	87447052	site9690	Stpg4
chr17	87446731	87447052	site9690	Calm2
chr17	87672256	87672685	site9693	Msh2
chr17	87797627	87798193	site9695	Kcnk12
chr17	87798466	87798681	site9696	Kcnk12
chr17	87968627	87968863	site9697	Msh6
chr17	87974645	87975538	site9698	Msh6
chr17	88065636	88066675	site9699	Fbxo11
chr17	88440256	88441257	site9704	Foxn2
chr17	88505288	88505840	site9706	Ppp1r21
chr17	88529707	88530549	site9707	Ppp1r21
chr17	91090727	91090942	site9717	Nrxn1
chr17	91090727	91090942	site9717	Gm10308
chr17	91092652	91093022	site9718	Nrxn1
chr17	91092652	91093022	site9718	Gm10308
chr17	94749511	94750204	site9722	Mettl4
chr18	3382859	3383354	site9730	Cul2
chr18	3507599	3508256	site9731	Bambi
chr18	4352805	4353121	site9735	Mtpap
chr18	4352805	4353121	site9735	Map3k8
chr18	4375450	4375696	site9736	Map3k8
chr18	4375450	4375696	site9736	Mtpap
chr18	4634741	4635303	site9738	Jcad
chr18	4920357	4920787	site9740	Svil
chr18	5334155	5334667	site9746	Zfp438
chr18	5334709	5335042	site9747	Zfp438
chr18	5591646	5591942	site9748	Zeb1
chr18	6135605	6136792	site9755	Arhgap12
chr18	6144830	6145283	site9756	Arhgap12
chr18	6241142	6241705	site9757	Kif5b
chr18	6489878	6490240	site9759	Epc1
chr18	6490309	6490528	site9760	Epc1
chr18	6490553	6491227	site9761	Epc1
chr18	6507727	6508338	site9762	Epc1
chr18	6764818	6765491	site9765	Rab18
chr18	7001460	7001715	site9766	Mkx
chr18	7004703	7005055	site9767	Mkx
chr18	7626530	7627228	site9771	Mpp7
chr18	9211962	9212270	site9776	Fzd8
chr18	9449377	9450543	site9779	Ccny
chr18	9707422	9707934	site9780	Colec12
chr18	9957763	9958289	site9781	Thoc1
chr18	10029533	10030273	site9782	Usp14
chr18	10181537	10182499	site9783	Rock1
chr18	10609825	10610555	site9785	Snrpd1
chr18	10609825	10610555	site9785	Esco1
chr18	10617628	10618287	site9786	Esco1
chr18	10617628	10618287	site9786	Snrpd1
chr18	10706615	10706903	site9787	Mib1
chr18	10706615	10706903	site9787	Abhd3
chr18	10725266	10726138	site9788	Abhd3
chr18	10725266	10726138	site9788	Mib1
chr18	11657044	11657963	site9790	Rbbp8
chr18	11839336	11840282	site9792	Cables1
chr18	11842887	11843366	site9793	Cables1
chr18	12121408	12121670	site9801	Riok3
chr18	12121408	12121670	site9801	Tmem241
chr18	12128418	12129006	site9802	Tmem241
chr18	12128418	12129006	site9802	Riok3
chr18	12168440	12169077	site9803	3110002H16Rik
chr18	12236243	12236651	site9806	Npc1
chr18	12236986	12237200	site9807	Npc1
chr18	12305359	12305912	site9808	Ankrd29
chr18	12643451	12644034	site9811	Ttc39c
chr18	12741062	12741506	site9812	Cabyr
chr18	12938258	12938578	site9817	Osbpl1a
chr18	12941498	12941996	site9818	Osbpl1a
chr18	12973076	12973604	site9819	Impact
chr18	12973687	12974553	site9820	Impact
chr18	13971169	13971376	site9824	Zfp521
chr18	13972333	13973058	site9825	Zfp521
chr18	14681996	14682313	site9829	Psma8
chr18	14681996	14682313	site9829	Ss18
chr18	14682437	14682929	site9830	Psma8
chr18	14682437	14682929	site9830	Ss18
chr18	14682931	14683403	site9831	Psma8
chr18	14682931	14683403	site9831	Ss18
chr18	14782919	14783846	site9832	Taf4b
chr18	15062868	15063331	site9833	Kctd1
chr18	15405102	15405490	site9837	Aqp4
chr18	16806818	16807066	site9841	Cdh2
chr18	16822067	16822301	site9844	Cdh2
chr18	20738133	20738434	site9849	B4galt6
chr18	20745879	20746608	site9850	B4galt6
chr18	20896031	20896636	site9851	Trappc8
chr18	20976736	20976980	site9853	Rnf138
chr18	21001238	21002077	site9854	Rnf138
chr18	21299617	21300741	site9859	Garem1
chr18	23041228	23042167	site9863	Nol4
chr18	23414973	23415462	site9867	Dtna
chr18	23942250	23942519	site9873	Zfp397
chr18	23954488	23955311	site9874	Zfp397
chr18	23989473	23989777	site9875	Zfp35
chr18	24020226	24021177	site9876	Zfp24
chr18	24112452	24112841	site9878	Ino80c
chr18	24121471	24121719	site9879	Ino80c
chr18	24121743	24122054	site9880	Ino80c
chr18	24467573	24468016	site9884	2700062C07Rik
chr18	24529908	24530495	site9885	Rprd1a
chr18	24603384	24604063	site9886	Elp2
chr18	24603384	24604063	site9886	Slc39a6
chr18	24709020	24709766	site9887	Fhod3
chr18	24709020	24709766	site9887	Gm9955
chr18	25168310	25169229	site9889	AW554918
chr18	25168310	25169229	site9889	Tpgs2
chr18	25754090	25754472	site9898	Celf4
chr18	25755364	25755623	site9899	Celf4
chr18	30272631	30273117	site9906	Pik3c3
chr18	31609330	31610157	site9910	Sap130
chr18	31609330	31610157	site9910	Slc25a46
chr18	31609330	31610157	site9910	B930094E09Rik
chr18	31634090	31634454	site9911	Slc25a46
chr18	31634090	31634454	site9911	Sap130
chr18	31634665	31635214	site9912	Sap130
chr18	31759313	31760070	site9913	Ammecr1l
chr18	31788835	31789240	site9914	Wdr33
chr18	31788835	31789240	site9914	Polr2d
chr18	31803682	31804415	site9915	Wdr33
chr18	31910441	31911440	site9916	Lims2
chr18	31910441	31911440	site9916	Sft2d3
chr18	32067536	32067866	site9917	Iws1
chr18	32067869	32068303	site9918	Iws1
chr18	32147426	32147836	site9919	Map3k2
chr18	32147426	32147836	site9919	Proc
chr18	32162716	32163221	site9920	Proc
chr18	32162716	32163221	site9920	Map3k2
chr18	32240150	32240431	site9921	Ercc3
chr18	32376993	32377405	site9922	Bin1
chr18	32837120	32837570	site9923	Wdr36
chr18	32939115	32939821	site9924	Camk4
chr18	33213548	33214260	site9925	Stard4
chr18	34007057	34007535	site9930	Epb41l4a
chr18	34220730	34221400	site9932	Apc
chr18	34330853	34331289	site9934	Srp19
chr18	34373266	34373561	site9935	Reep5
chr18	34409249	34409514	site9936	Pkd2l2
chr18	34506348	34507073	site9937	Fam13b
chr18	34538283	34538456	site9938	Wnt8a
chr18	34624466	34624717	site9939	Kif20a
chr18	34624466	34624717	site9939	Brd8
chr18	34624757	34625088	site9940	Brd8
chr18	34624757	34625088	site9940	Kif20a
chr18	34651615	34652005	site9941	Cdc23
chr18	34751466	34751841	site9942	Fam53c
chr18	34751466	34751841	site9942	Cdc25c
chr18	34758962	34759160	site9943	Kdm3b
chr18	34758962	34759160	site9943	Cdc25c
chr18	34758962	34759160	site9943	Fam53c
chr18	34759409	34759840	site9944	Kdm3b
chr18	34759409	34759840	site9944	Cdc25c
chr18	34759409	34759840	site9944	Fam53c
chr18	34776749	34777128	site9945	Kdm3b
chr18	34777127	34777666	site9946	Kdm3b
chr18	34840432	34840808	site9947	Egr1
chr18	34840432	34840808	site9947	Reep2
chr18	34859741	34860149	site9948	Egr1
chr18	34860391	34861433	site9949	Egr1
chr18	34931653	34932368	site9952	Etf1
chr18	34954231	34954968	site9953	Etf1
chr18	34954231	34954968	site9953	Hspa9
chr18	35118732	35118983	site9955	Ctnna1
chr18	35118982	35119433	site9956	Ctnna1
chr18	35498699	35499103	site9959	Sil1
chr18	35540082	35540369	site9960	Matr3
chr18	35540082	35540369	site9960	Gm5239
chr18	35553211	35553505	site9961	Matr3
chr18	35561946	35562851	site9962	Matr3
chr18	35598439	35598774	site9963	Paip2
chr18	35599020	35599329	site9964	Paip2
chr18	35662038	35662405	site9965	Mzb1
chr18	35662038	35662405	site9965	Prob1
chr18	35662038	35662405	site9965	Spata24
chr18	35702786	35703284	site9967	1700066B19Rik
chr18	35702786	35703284	site9967	Dnajc18
chr18	35752154	35752412	site9968	Ube2d2a
chr18	35752154	35752412	site9968	Tmem173
chr18	35771234	35771867	site9969	Ube2d2a
chr18	35814832	35815049	site9970	Cxxc5
chr18	35815566	35815872	site9971	Cxxc5
chr18	35829597	35829968	site9972	Cxxc5
chr18	35829967	35830322	site9973	Cxxc5
chr18	35831734	35831960	site9974	Cxxc5
chr18	35837006	35837317	site9975	Cxxc5
chr18	36280663	36281492	site9985	Igip
chr18	36280663	36281492	site9985	Pura
chr18	36286204	36286637	site9986	Igip
chr18	36286204	36286637	site9986	Pura
chr18	36286731	36287235	site9987	Igip
chr18	36286731	36287235	site9987	Pura
chr18	36328648	36329245	site9988	Cystm1
chr18	36330325	36330606	site9989	Cystm1
chr18	36348509	36349196	site9990	Cystm1
chr18	36515679	36516123	site9993	Slc4a9
chr18	36515679	36516123	site9993	Hbegf
chr18	36522126	36522372	site9994	Hbegf
chr18	36522126	36522372	site9994	Slc4a9
chr18	36525577	36525826	site9995	Hbegf
chr18	36525577	36525826	site9995	Slc4a9
chr18	36529853	36530063	site9996	Hbegf
chr18	36529853	36530063	site9996	Slc4a9
chr18	36559481	36560080	site9997	Ankhd1
chr18	36670146	36670425	site10000	Slc35a4
chr18	36670146	36670425	site10000	Eif4ebp3
chr18	36670146	36670425	site10000	Sra1
chr18	36678953	36679682	site10001	Sra1
chr18	36678953	36679682	site10001	Slc35a4
chr18	36734828	36735578	site10002	Ik
chr18	36734828	36735578	site10002	Cd14
chr18	36734828	36735578	site10002	Tmco6
chr18	36734828	36735578	site10002	Ndufa2
chr18	36744325	36744798	site10003	Cd14
chr18	36744325	36744798	site10003	Wdr55
chr18	36744325	36744798	site10003	Ik
chr18	36744325	36744798	site10003	Ndufa2
chr18	36744325	36744798	site10003	Tmco6
chr18	36760091	36760337	site10004	Hars2
chr18	36760091	36760337	site10004	Ndufa2
chr18	36760091	36760337	site10004	Wdr55
chr18	36760091	36760337	site10004	Dnd1
chr18	36782984	36783325	site10005	Dnd1
chr18	36782984	36783325	site10005	Zmat2
chr18	36782984	36783325	site10005	Hars
chr18	36782984	36783325	site10005	Hars2
chr18	36793666	36794066	site10006	Hars
chr18	36793666	36794066	site10006	Zmat2
chr18	36801569	36802074	site10007	Hars
chr18	36801569	36802074	site10007	Zmat2
chr18	37089768	37090110	site10008	Pcdhac1
chr18	37644027	37644404	site10011	Slc25a2
chr18	37644027	37644404	site10011	Taf7
chr18	37806110	37806498	site10012	Pcdhgc5
chr18	37806110	37806498	site10012	Pcdhgc3
chr18	37815240	37815449	site10013	Pcdhgc5
chr18	37815240	37815449	site10013	Pcdhgc3
chr18	37824105	37824681	site10014	Pcdhgc5
chr18	37935092	37935787	site10023	Rell2
chr18	37935092	37935787	site10023	Diaph1
chr18	37954864	37955184	site10024	Diaph1
chr18	37954864	37955184	site10024	Rell2
chr18	37954864	37955184	site10024	Hdac3
chr18	37969678	37969964	site10025	Hdac3
chr18	37969678	37969964	site10025	Fchsd1
chr18	38013787	38014072	site10026	Arap3
chr18	38200124	38200384	site10031	Pcdh1
chr18	38212642	38212998	site10032	Pcdh1
chr18	38239252	38239546	site10033	0610009O20Rik
chr18	38250090	38250739	site10034	0610009O20Rik
chr18	38338258	38338472	site10036	Gnpda1
chr18	38338861	38339222	site10037	Gnpda1
chr18	38349935	38350412	site10038	Gnpda1
chr18	38418749	38419353	site10041	Ndfip1
chr18	38918566	38918887	site10054	Fgf1
chr18	38930385	38930745	site10055	Fgf1
chr18	38992814	38993323	site10057	Arhgap26
chr18	39491494	39491781	site10061	Nr3c1
chr18	39753006	39753253	site10062	Pabpc2
chr18	40219150	40219680	site10065	Yipf5
chr18	42010978	42011284	site10068	Grxcr2
chr18	42261777	42262433	site10069	Rbm27
chr18	42261777	42262433	site10069	Lars
chr18	42275040	42275782	site10070	Lars
chr18	42275040	42275782	site10070	Rbm27
chr18	42511020	42511600	site10071	Tcerg1
chr18	43437919	43438473	site10082	Dpysl3
chr18	43687450	43687995	site10084	Jakmip2
chr18	44380200	44380812	site10085	Dcp2
chr18	44828333	44829128	site10094	Mcc
chr18	44828333	44829128	site10094	Ythdc2
chr18	46311716	46312108	site10104	Ccdc112
chr18	46525483	46526405	site10105	Fem1c
chr18	46597234	46597997	site10106	Ticam2
chr18	46597234	46597997	site10106	Eif1a
chr18	46597234	46597997	site10106	Tmed7
chr18	46741335	46741706	site10107	Cdo1
chr18	46741335	46741706	site10107	Ap3s1
chr18	46741335	46741706	site10107	Atg12
chr18	46741708	46742394	site10108	Cdo1
chr18	46741708	46742394	site10108	Atg12
chr18	46741708	46742394	site10108	Ap3s1
chr18	46747943	46748518	site10109	Cdo1
chr18	46747943	46748518	site10109	Atg12
chr18	46747943	46748518	site10109	Ap3s1
chr18	46958697	46959216	site10110	Commd10
chr18	47366243	47366800	site10114	Sema6a
chr18	47368751	47369274	site10115	Sema6a
chr18	49755180	49756060	site10119	Dtwd2
chr18	49832247	49833120	site10120	Dmxl1
chr18	50053247	50053818	site10123	Tnfaip8
chr18	50128093	50128758	site10125	Hsd17b4
chr18	51117507	51117977	site10126	Prr16
chr18	52465439	52465954	site10127	Srfbp1
chr18	53176054	53176546	site10130	Snx2
chr18	53245186	53246061	site10131	Snx24
chr18	53417892	53418248	site10132	Ppic
chr18	53744326	53744930	site10133	Cep120
chr18	53861798	53862540	site10134	Csnk1g3
chr18	54992512	54992791	site10140	Zfp608
chr18	56431735	56432447	site10153	Gramd3
chr18	56562038	56562654	site10154	Phax
chr18	56562038	56562654	site10154	Aldh7a1
chr18	56572717	56573098	site10155	Tex43
chr18	56572717	56573098	site10155	Aldh7a1
chr18	56572717	56573098	site10155	Phax
chr18	56925235	56926094	site10160	2019-03-03
chr18	57132744	57133187	site10161	Megf10
chr18	57354571	57354863	site10163	Prrc1
chr18	57877977	57879002	site10165	Slc12a2
chr18	58209695	58210273	site10166	Fbn2
chr18	58555532	58555959	site10169	Slc27a6
chr18	58659248	58659607	site10170	Isoc1
chr18	59174887	59175966	site10172	Chsy3
chr18	60501445	60501822	site10175	Dctn4
chr18	60501445	60501822	site10175	Smim3
chr18	60525942	60526693	site10176	Smim3
chr18	60525942	60526693	site10176	Dctn4
chr18	60560575	60560887	site10177	Rbm22
chr18	60560924	60561239	site10178	Rbm22
chr18	60643576	60643846	site10181	Synpo
chr18	60719893	60720261	site10183	Ndst1
chr18	60729732	60729986	site10184	Ndst1
chr18	60730042	60730377	site10185	Ndst1
chr18	60732869	60733117	site10186	Ndst1
chr18	60774218	60774764	site10188	Rps14
chr18	60782932	60783357	site10189	Cd74
chr18	60782932	60783357	site10189	Rps14
chr18	60848819	60849158	site10190	Tcof1
chr18	60863129	60863327	site10191	Tcof1
chr18	60921900	60922369	site10193	Camk2a
chr18	61176615	61177255	site10196	Hmgxb3
chr18	61211376	61211861	site10197	Pde6a
chr18	61211376	61211861	site10197	Slc26a2
chr18	61400284	61400624	site10199	Ppargc1b
chr18	61534318	61534861	site10203	Csnk1a1
chr18	61534318	61534861	site10203	Arhgef37
chr18	61554955	61555556	site10204	Arhgef37
chr18	61554955	61555556	site10204	Csnk1a1
chr18	61666422	61666722	site10207	Il17b
chr18	61684933	61685217	site10208	Il17b
chr18	61707461	61707919	site10209	Pcyox1l
chr18	61726032	61726537	site10210	Pcyox1l
chr18	61726032	61726537	site10210	Grpel2
chr18	61746889	61747109	site10211	Grpel2
chr18	62179899	62180220	site10213	Adrb2
chr18	62179899	62180220	site10213	Gm9949
chr18	62548420	62549045	site10214	Spink10
chr18	62548420	62549045	site10214	Fbxo38
chr18	62922075	62922726	site10216	Apcdd1
chr18	62972794	62973043	site10217	Napg
chr18	62977674	62977968	site10218	Napg
chr18	62977967	62978282	site10219	Napg
chr18	63386590	63387024	site10221	Piezo2
chr18	63387023	63387284	site10222	Piezo2
chr18	63691880	63692610	site10226	Wdr7
chr18	63691880	63692610	site10226	Txnl1
chr18	63708455	63708827	site10227	Txnl1
chr18	63708455	63708827	site10227	Wdr7
chr18	64339809	64340140	site10229	Onecut2
chr18	64488848	64489299	site10230	Fech
chr18	64516373	64516787	site10231	Nars
chr18	64660750	64661481	site10232	Atp8b1
chr18	64887053	64887391	site10234	Nedd4l
chr18	64887390	64888012	site10235	Nedd4l
chr18	65430393	65431121	site10245	Malt1
chr18	65582071	65582439	site10250	Zfp532
chr18	65800005	65800287	site10252	Sec11c
chr18	65800294	65800688	site10253	Sec11c
chr18	65934816	65935385	site10254	Rax
chr18	66002506	66002941	site10255	Lman1
chr18	66291719	66292002	site10257	Ccbe1
chr18	66458395	66458670	site10259	Pmaip1
chr18	66860050	66860719	site10260	Mc4r
chr18	67205137	67205511	site10262	Chmp1b
chr18	67245212	67245716	site10263	Mppe1
chr18	67278504	67278757	site10264	Impa2
chr18	67288808	67289467	site10265	Impa2
chr18	67369654	67370077	site10268	Tubb6
chr18	67390483	67390994	site10269	Tubb6
chr18	67448922	67449592	site10270	Prelid3a
chr18	67448922	67449592	site10270	Afg3l2
chr18	67464696	67465090	site10271	Afg3l2
chr18	67464696	67465090	site10271	Prelid3a
chr18	67640996	67641726	site10277	Psmg2
chr18	67640996	67641726	site10277	Cep76
chr18	67650885	67651344	site10278	Cep76
chr18	67650885	67651344	site10278	Psmg2
chr18	67724070	67724817	site10279	Ptpn2
chr18	67768470	67768692	site10280	Seh1l
chr18	67774596	67775454	site10281	Seh1l
chr18	67799842	67800629	site10282	Cep192
chr18	67932963	67933750	site10283	Ldlrad4
chr18	67933769	67934079	site10284	Ldlrad4
chr18	68299684	68300500	site10291	Rnmt
chr18	68299684	68300500	site10291	Fam210a
chr18	68337276	68337536	site10292	Mc5r
chr18	69344250	69344598	site10297	Tcf4
chr18	70529985	70530501	site10306	Poli
chr18	70568057	70568615	site10307	Mbd2
chr18	72350737	72351347	site10310	Dcc
chr18	73571951	73573059	site10314	Mex3c
chr18	73703633	73704215	site10316	Smad4
chr18	73754078	73754638	site10317	Elac1
chr18	73815095	73815914	site10318	Me2
chr18	73867455	73867998	site10319	Mro
chr18	74063795	74064292	site10322	Gm9925
chr18	74063795	74064292	site10322	Mapk4
chr18	74064729	74065171	site10323	Gm9925
chr18	74064729	74065171	site10323	Mapk4
chr18	74084489	74085050	site10324	Mapk4
chr18	74207640	74208037	site10325	Cxxc1
chr18	74207640	74208037	site10325	Ska1
chr18	74215882	74216525	site10326	Ska1
chr18	74215882	74216525	site10326	Cxxc1
chr18	74267842	74268543	site10327	Cfap53
chr18	74267842	74268543	site10327	Mbd1
chr18	74778657	74779343	site10329	Acaa2
chr18	74956573	74957128	site10332	Lipg
chr18	75000360	75000633	site10333	Dym
chr18	75000360	75000633	site10333	BC031181
chr18	75000360	75000633	site10333	Rpl17
chr18	75005581	75006034	site10334	Dym
chr18	75005581	75006034	site10334	BC031181
chr18	75005581	75006034	site10334	Rpl17
chr18	75018547	75019292	site10335	Dym
chr18	75342656	75343187	site10338	Smad7
chr18	75366506	75367057	site10339	Smad7
chr18	75367134	75367730	site10340	Smad7
chr18	75697342	75697901	site10348	Ctif
chr18	76241104	76242221	site10359	Smad2
chr18	76929846	76930310	site10361	Hdhd2
chr18	76929846	76930310	site10361	Ier3ip1
chr18	76943987	76944493	site10362	Hdhd2
chr18	77046897	77047166	site10363	Pias2
chr18	77046897	77047166	site10363	Katnal2
chr18	77047204	77047538	site10364	Pias2
chr18	77047204	77047538	site10364	Katnal2
chr18	77064900	77065696	site10365	Katnal2
chr18	77064900	77065696	site10365	Pias2
chr18	77185608	77185897	site10366	St8sia5
chr18	77185608	77185897	site10366	Gm7276
chr18	77565081	77565771	site10369	Rnf165
chr18	77767672	77767970	site10372	Atp5a1
chr18	77767672	77767970	site10372	Haus1
chr18	77773863	77774091	site10373	Pstpip2
chr18	77773863	77774091	site10373	Haus1
chr18	77773863	77774091	site10373	Atp5a1
chr18	77774090	77774291	site10374	Pstpip2
chr18	77774090	77774291	site10374	Haus1
chr18	77774090	77774291	site10374	Atp5a1
chr18	77938140	77938655	site10375	Epg5
chr18	78129144	78129656	site10376	Slc14a1
chr18	78138332	78138567	site10377	Slc14a1
chr18	78337413	78337805	site10379	Gm6133
chr18	79109708	79110266	site10385	Setbp1
chr18	79110265	79110538	site10386	Setbp1
chr18	80046727	80047471	site10388	Pard6g
chr18	80150819	80152056	site10389	Adnp2
chr18	80200515	80200826	site10390	Gm16286
chr18	80200515	80200826	site10390	Txnl4a
chr18	80200515	80200826	site10390	Rbfa
chr18	80206546	80206978	site10391	Rbfa
chr18	80206546	80206978	site10391	Gm16286
chr18	80206546	80206978	site10391	Txnl4a
chr18	80255727	80256460	site10392	Hsbp1l1
chr18	80255727	80256460	site10392	Pqlc1
chr18	80363611	80363857	site10393	Kcng2
chr18	80469582	80470241	site10394	Ctdp1
chr18	80490654	80490886	site10395	Ctdp1
chr18	80715252	80715653	site10400	Nfatc1
chr18	80933688	80934247	site10401	Atp9b
chr18	80987788	80988063	site10403	Sall3
chr18	82462075	82462551	site10413	Mbp
chr18	82692159	82693091	site10416	Zfp236
chr18	82717362	82717866	site10417	Zfp236
chr18	82902544	82902857	site10425	Zfp516
chr18	82910567	82910985	site10426	Zfp516
chr18	82913108	82913457	site10427	Zfp516
chr18	82914389	82914718	site10428	Zfp516
chr18	84588738	84589379	site10442	Zfp407
chr18	84589384	84590042	site10443	Zfp407
chr18	84685455	84685917	site10444	Cndp2
chr18	84688393	84688639	site10445	Cndp2
chr18	84720072	84720450	site10446	Fam69c
chr18	84722310	84722755	site10447	Fam69c
chr18	84851055	84851510	site10451	Cyb5a
chr18	84951408	84951802	site10452	Timm21
chr18	84951926	84952276	site10453	Timm21
chr18	86395345	86395799	site10457	Neto1
chr18	88893759	88894588	site10461	Socs6
chr18	88971572	88971858	site10462	Rttn
chr18	88971877	88972225	site10463	Rttn
chr18	90509758	90510611	site10467	Tmx3
chr18	90579386	90580002	site10468	Gm45871
chr19	3282698	3283159	site10470	Mrpl21
chr19	3282698	3283159	site10470	Ighmbp2
chr19	3323165	3323546	site10471	Cpt1a
chr19	3325354	3325669	site10472	Cpt1a
chr19	3388604	3389035	site10474	Tesmin
chr19	3389145	3389522	site10475	Tesmin
chr19	3575627	3576416	site10476	Ppp6r3
chr19	3707912	3708677	site10477	Lrp5
chr19	3707912	3708677	site10477	1810055G02Rik
chr19	3767678	3767984	site10478	Kmt5b
chr19	3767985	3768327	site10479	Kmt5b
chr19	3768651	3769083	site10480	Kmt5b
chr19	3851510	3852037	site10481	Chka
chr19	3929132	3929858	site10484	Tcirg1
chr19	3929132	3929858	site10484	Ndufs8
chr19	3929132	3929858	site10484	Unc93b1
chr19	3929132	3929858	site10484	Aldh3b1
chr19	4000147	4000781	site10485	Doc2g
chr19	4000147	4000781	site10485	Nudt8
chr19	4000147	4000781	site10485	Nudt8
chr19	4000147	4000781	site10485	Tbx10
chr19	4012556	4013035	site10486	Ndufv1
chr19	4012556	4013035	site10486	Doc2g
chr19	4019270	4019512	site10487	Ndufv1
chr19	4037799	4038127	site10488	Gstp1
chr19	4037799	4038127	site10488	Gstp2
chr19	4046006	4046340	site10489	Gstp1
chr19	4046006	4046340	site10489	Gstp2
chr19	4096733	4097498	site10490	Pitpnm1
chr19	4096733	4097498	site10490	Cdk2ap2
chr19	4121070	4121748	site10492	Gpr152
chr19	4121070	4121748	site10492	Aip
chr19	4125664	4126098	site10493	Coro1b
chr19	4125664	4126098	site10493	Gpr152
chr19	4125664	4126098	site10493	Aip
chr19	4148408	4148706	site10494	Aip
chr19	4148408	4148706	site10494	Cabp4
chr19	4148408	4148706	site10494	Ptprcap
chr19	4148408	4148706	site10494	Coro1b
chr19	4148408	4148706	site10494	Gpr152
chr19	4163194	4163535	site10495	Cabp4
chr19	4163194	4163535	site10495	Rps6kb2
chr19	4163194	4163535	site10495	Ptprcap
chr19	4169324	4169813	site10496	Ppp1ca
chr19	4169324	4169813	site10496	Rps6kb2
chr19	4169324	4169813	site10496	Carns1
chr19	4191846	4192292	site10497	Clcf1
chr19	4191846	4192292	site10497	Carns1
chr19	4191846	4192292	site10497	Tbc1d10c
chr19	4191846	4192292	site10497	Ppp1ca
chr19	4191846	4192292	site10497	Rad9a
chr19	4207054	4207295	site10498	Pold4
chr19	4207054	4207295	site10498	Tbc1d10c
chr19	4207054	4207295	site10498	Clcf1
chr19	4207054	4207295	site10498	Rad9a
chr19	4231690	4232219	site10499	Pold4
chr19	4283013	4283484	site10501	Ssh3
chr19	4283013	4283484	site10501	Ankrd13d
chr19	4305985	4306485	site10502	Ankrd13d
chr19	4305985	4306485	site10502	Grk2
chr19	4396949	4397654	site10504	Kdm2a
chr19	4510037	4510642	site10505	2010003K11Rik
chr19	4510037	4510642	site10505	Pcx
chr19	4615382	4616073	site10506	Lrfn4
chr19	4615382	4616073	site10506	Rce1
chr19	4625308	4625787	site10507	Lrfn4
chr19	4625308	4625787	site10507	Rce1
chr19	4755630	4755855	site10508	Rbm4b
chr19	4756246	4756890	site10509	Rbm4b
chr19	4793784	4794230	site10510	Rbm4
chr19	4810871	4811497	site10511	Rbm4
chr19	4810871	4811497	site10511	Rbm14
chr19	4811504	4811931	site10512	Rbm4
chr19	4811504	4811931	site10512	Rbm14
chr19	4820710	4821145	site10513	Ccdc87
chr19	4820710	4821145	site10513	Rbm14
chr19	4839196	4839563	site10514	Ctsf
chr19	4839196	4839563	site10514	Ccs
chr19	4839196	4839563	site10514	Ccdc87
chr19	4855062	4855420	site10515	Zdhhc24
chr19	4855062	4855420	site10515	Ccs
chr19	4855062	4855420	site10515	Ctsf
chr19	4878410	4878964	site10516	Actn3
chr19	4878410	4878964	site10516	Zdhhc24
chr19	4928189	4928556	site10517	Bbs1
chr19	4928189	4928556	site10517	4930533O14Rik
chr19	4961932	4962205	site10518	Peli3
chr19	4961932	4962205	site10518	Mrpl11
chr19	4989047	4989306	site10519	Npas4
chr19	4992923	4993243	site10520	Npas4
chr19	5001777	5002188	site10521	Slc29a2
chr19	5001777	5002188	site10521	Npas4
chr19	5023878	5024210	site10522	Brms1
chr19	5023878	5024210	site10522	B4gat1
chr19	5023878	5024210	site10522	Slc29a2
chr19	5024209	5024487	site10523	Brms1
chr19	5024209	5024487	site10523	B4gat1
chr19	5024209	5024487	site10523	Slc29a2
chr19	5038658	5038972	site10524	Rin1
chr19	5038658	5038972	site10524	Brms1
chr19	5038658	5038972	site10524	B4gat1
chr19	5041127	5041512	site10525	Rin1
chr19	5041127	5041512	site10525	Brms1
chr19	5041127	5041512	site10525	B4gat1
chr19	5087868	5088155	site10526	Tmem151a
chr19	5087868	5088155	site10526	Yif1a
chr19	5088194	5088675	site10527	Tmem151a
chr19	5088194	5088675	site10527	Yif1a
chr19	5088194	5088675	site10527	Cnih2
chr19	5094275	5094562	site10528	Tmem151a
chr19	5094275	5094562	site10528	Cnih2
chr19	5094275	5094562	site10528	Yif1a
chr19	5106719	5107266	site10529	Tmem151a
chr19	5106719	5107266	site10529	Cnih2
chr19	5106719	5107266	site10529	Rab1b
chr19	5117475	5117728	site10530	Cnih2
chr19	5117475	5117728	site10530	Rab1b
chr19	5117475	5117728	site10530	Klc2
chr19	5117970	5118510	site10531	Cnih2
chr19	5117970	5118510	site10531	Rab1b
chr19	5117970	5118510	site10531	Klc2
chr19	5272956	5273450	site10532	Pacs1
chr19	5295290	5295757	site10533	Pacs1
chr19	5295290	5295757	site10533	Gal3st3
chr19	5295290	5295757	site10533	Sf3b2
chr19	5366227	5367045	site10534	Cst6
chr19	5366227	5367045	site10534	Banf1
chr19	5366227	5367045	site10534	Eif1ad
chr19	5388581	5388994	site10535	Banf1
chr19	5388581	5388994	site10535	Sart1
chr19	5388581	5388994	site10535	Tsga10ip
chr19	5406516	5406931	site10536	Sart1
chr19	5406516	5406931	site10536	Tsga10ip
chr19	5424685	5425274	site10537	Fosl1
chr19	5424685	5425274	site10537	Drap1
chr19	5457231	5457772	site10538	Efemp2
chr19	5457231	5457772	site10538	Fibp
chr19	5457231	5457772	site10538	Ccdc85b
chr19	5457231	5457772	site10538	Fosl1
chr19	5488201	5488581	site10540	Ctsw
chr19	5488201	5488581	site10540	Cfl1
chr19	5488201	5488581	site10540	Mus81
chr19	5488879	5489383	site10541	Ctsw
chr19	5488879	5489383	site10541	Cfl1
chr19	5488879	5489383	site10541	Mus81
chr19	5490281	5490593	site10542	Ctsw
chr19	5490281	5490593	site10542	Mus81
chr19	5490281	5490593	site10542	Cfl1
chr19	5510410	5510881	site10543	Mus81
chr19	5510410	5510881	site10543	1700020D05Rik
chr19	5510410	5510881	site10543	Snx32
chr19	5529366	5529650	site10544	Snx32
chr19	5567507	5567782	site10545	Ovol1
chr19	5567507	5567782	site10545	Ap5b1
chr19	5609625	5610171	site10546	Kat5
chr19	5609625	5610171	site10546	Rnaseh2c
chr19	5637256	5637957	site10547	Rela
chr19	5688559	5689167	site10548	Kcnk7
chr19	5688559	5689167	site10548	Map3k11
chr19	5688559	5689167	site10548	Pcnx3
chr19	5729574	5729810	site10549	Ltbp3
chr19	5729574	5729810	site10549	Ehbp1l1
chr19	5729574	5729810	site10549	Fam89b
chr19	5729574	5729810	site10549	Sssca1
chr19	5731676	5731926	site10550	Ltbp3
chr19	5731676	5731926	site10550	Ehbp1l1
chr19	5731676	5731926	site10550	Fam89b
chr19	5731676	5731926	site10550	Sssca1
chr19	5741768	5742369	site10551	Ehbp1l1
chr19	5741768	5742369	site10551	Fam89b
chr19	5741768	5742369	site10551	Sssca1
chr19	5741768	5742369	site10551	Ltbp3
chr19	5770899	5771588	site10552	Scyl1
chr19	5875162	5875458	site10558	Slc25a45
chr19	5875162	5875458	site10558	Frmd8
chr19	5878070	5878317	site10559	Frmd8
chr19	5878070	5878317	site10559	Slc25a45
chr19	5893982	5894370	site10560	Frmd8
chr19	5893982	5894370	site10560	Tigd3
chr19	5912699	5913064	site10561	Tigd3
chr19	5912699	5913064	site10561	Dpf2
chr19	5923952	5924236	site10562	Dpf2
chr19	5923952	5924236	site10562	Cdc42ep2
chr19	5924689	5925014	site10563	Dpf2
chr19	5924689	5925014	site10563	Cdc42ep2
chr19	6046297	6046665	site10564	Znhit2
chr19	6046297	6046665	site10564	Fau
chr19	6046297	6046665	site10564	Syvn1
chr19	6046893	6047143	site10565	Znhit2
chr19	6046893	6047143	site10565	Fau
chr19	6046893	6047143	site10565	Syvn1
chr19	6057643	6058005	site10566	Tmem262
chr19	6057643	6058005	site10566	Znhit2
chr19	6057643	6058005	site10566	Fau
chr19	6057643	6058005	site10566	Mrpl49
chr19	6061014	6061491	site10567	Cdca5
chr19	6061014	6061491	site10567	Tmem262
chr19	6061014	6061491	site10567	Mrpl49
chr19	6061014	6061491	site10567	Znhit2
chr19	6061014	6061491	site10567	Fau
chr19	6061014	6061491	site10567	Tm7sf2
chr19	6067787	6068069	site10568	Cdca5
chr19	6067787	6068069	site10568	Tmem262
chr19	6067787	6068069	site10568	Mrpl49
chr19	6067787	6068069	site10568	Tm7sf2
chr19	6067787	6068069	site10568	Znhit2
chr19	6067787	6068069	site10568	Fau
chr19	6076958	6077359	site10569	Mrpl49
chr19	6076958	6077359	site10569	Tm7sf2
chr19	6076958	6077359	site10569	Cdca5
chr19	6076958	6077359	site10569	Tmem262
chr19	6076958	6077359	site10569	Vps51
chr19	6076958	6077359	site10569	Zfpl1
chr19	6084833	6085165	site10570	Naaladl1
chr19	6084833	6085165	site10570	Tm7sf2
chr19	6084833	6085165	site10570	Vps51
chr19	6084833	6085165	site10570	Zfpl1
chr19	6084833	6085165	site10570	Cdca5
chr19	6084833	6085165	site10570	Tmem262
chr19	6117900	6118767	site10571	Sac3d1
chr19	6117900	6118767	site10571	Snx15
chr19	6127834	6128400	site10572	Sac3d1
chr19	6127834	6128400	site10572	Snx15
chr19	6141396	6141704	site10574	Sac3d1
chr19	6141396	6141704	site10574	Batf2
chr19	6141396	6141704	site10574	Snx15
chr19	6141396	6141704	site10574	Arl2
chr19	6235746	6236049	site10575	Atg2a
chr19	6235746	6236049	site10575	Ppp2r5b
chr19	6235746	6236049	site10575	Gpha2
chr19	6236139	6236490	site10576	Atg2a
chr19	6236139	6236490	site10576	Ppp2r5b
chr19	6236139	6236490	site10576	Gpha2
chr19	6241361	6241821	site10577	Ppp2r5b
chr19	6241361	6241821	site10577	Atg2a
chr19	6276427	6277113	site10578	Ehd1
chr19	6304879	6305098	site10579	Cdc42bpg
chr19	6334684	6335145	site10580	Map4k2
chr19	6334684	6335145	site10580	Men1
chr19	6340989	6341331	site10581	Sf1
chr19	6340989	6341331	site10581	Map4k2
chr19	6340989	6341331	site10581	Men1
chr19	6363302	6364036	site10582	Pygm
chr19	6363302	6364036	site10582	Sf1
chr19	6384169	6384473	site10583	Rasgrp2
chr19	6384169	6384473	site10583	Pygm
chr19	6418186	6418485	site10584	Nrxn2
chr19	6418533	6418844	site10585	Nrxn2
chr19	6909484	6909844	site10590	Trmt112
chr19	6909484	6909844	site10590	Prdx5
chr19	6909873	6910208	site10591	Prdx5
chr19	6909873	6910208	site10591	Trmt112
chr19	6921468	6922265	site10592	Bad
chr19	6921468	6922265	site10592	Prdx5
chr19	6921468	6922265	site10592	Esrra
chr19	6921468	6922265	site10592	Catsperz
chr19	6941408	6941716	site10593	Esrra
chr19	6941408	6941716	site10593	Catsperz
chr19	6941408	6941716	site10593	Kcnk4
chr19	6941408	6941716	site10593	Gpr137
chr19	6941408	6941716	site10593	Bad
chr19	6941715	6941961	site10594	Esrra
chr19	6941715	6941961	site10594	Catsperz
chr19	6941715	6941961	site10594	Kcnk4
chr19	6941715	6941961	site10594	Gpr137
chr19	6941715	6941961	site10594	Bad
chr19	6942346	6942655	site10595	Esrra
chr19	6942346	6942655	site10595	Catsperz
chr19	6942346	6942655	site10595	Kcnk4
chr19	6942346	6942655	site10595	Gpr137
chr19	6942346	6942655	site10595	Bad
chr19	6951307	6951814	site10596	Ppp1r14b
chr19	6951307	6951814	site10596	Kcnk4
chr19	6951307	6951814	site10596	Gpr137
chr19	6951307	6951814	site10596	Bad
chr19	6969693	6969937	site10597	Ppp1r14b
chr19	6969693	6969937	site10597	Plcb3
chr19	6974804	6975152	site10598	Trpt1
chr19	6974804	6975152	site10598	Plcb3
chr19	6974804	6975152	site10598	Ppp1r14b
chr19	6974804	6975152	site10598	Fkbp2
chr19	6979712	6980705	site10599	Trpt1
chr19	6979712	6980705	site10599	Plcb3
chr19	6979712	6980705	site10599	Fkbp2
chr19	6979712	6980705	site10599	Ppp1r14b
chr19	6979712	6980705	site10599	Vegfb
chr19	6987452	6987906	site10600	Plcb3
chr19	6987452	6987906	site10600	Trpt1
chr19	6987452	6987906	site10600	Fkbp2
chr19	6987452	6987906	site10600	Vegfb
chr19	6987452	6987906	site10600	Dnajc4
chr19	6987452	6987906	site10600	Nudt22
chr19	6992418	6992816	site10601	Plcb3
chr19	6992418	6992816	site10601	Fkbp2
chr19	6992418	6992816	site10601	Vegfb
chr19	6992418	6992816	site10601	Trpt1
chr19	6992418	6992816	site10601	Dnajc4
chr19	6992418	6992816	site10601	Nudt22
chr19	7039816	7040514	site10602	Fermt3
chr19	7039816	7040514	site10602	Macrod1
chr19	7039816	7040514	site10602	Stip1
chr19	7057718	7058212	site10603	Stip1
chr19	7057718	7058212	site10603	Macrod1
chr19	7205840	7206484	site10607	Otub1
chr19	7217299	7217933	site10608	Otub1
chr19	7217299	7217933	site10608	Cox8a
chr19	7234883	7235153	site10609	Cox8a
chr19	7234883	7235153	site10609	Naa40
chr19	7240970	7241401	site10610	Cox8a
chr19	7240970	7241401	site10610	Naa40
chr19	7268771	7268978	site10612	Rcor2
chr19	7341309	7342047	site10613	Mark2
chr19	7382787	7383411	site10614	AI846148
chr19	7416953	7417725	site10615	2700081O15Rik
chr19	7417907	7418179	site10616	2700081O15Rik
chr19	7482910	7483581	site10618	Atl3
chr19	7482910	7483581	site10618	Rtn3
chr19	7483654	7483825	site10619	Atl3
chr19	7483654	7483825	site10619	Rtn3
chr19	7493986	7494663	site10620	Rtn3
chr19	7493986	7494663	site10620	Atl3
chr19	7557311	7557537	site10621	Pla2g16
chr19	8578279	8578445	site10623	Slc22a8
chr19	8713281	8713548	site10625	Wdr74
chr19	8713281	8713548	site10625	Slc3a2
chr19	8713724	8714006	site10626	Wdr74
chr19	8713724	8714006	site10626	Slc3a2
chr19	8723115	8723557	site10627	Stx5a
chr19	8723115	8723557	site10627	1700092M07Rik
chr19	8723115	8723557	site10627	Wdr74
chr19	8723115	8723557	site10627	Slc3a2
chr19	8735647	8735942	site10628	Nxf1
chr19	8735647	8735942	site10628	Slc3a2
chr19	8735647	8735942	site10628	Stx5a
chr19	8735647	8735942	site10628	1700092M07Rik
chr19	8735647	8735942	site10628	Wdr74
chr19	8741212	8741873	site10629	Slc3a2
chr19	8741212	8741873	site10629	Nxf1
chr19	8741212	8741873	site10629	Stx5a
chr19	8741212	8741873	site10629	1700092M07Rik
chr19	8741212	8741873	site10629	Wdr74
chr19	8756717	8757442	site10630	Nxf1
chr19	8786183	8786534	site10632	Zbtb3
chr19	8786183	8786534	site10632	Taf6l
chr19	8798387	8798724	site10633	Hnrnpul2
chr19	8798387	8798724	site10633	Taf6l
chr19	8798387	8798724	site10633	Zbtb3
chr19	8798387	8798724	site10633	Polr2g
chr19	8802137	8802798	site10634	Hnrnpul2
chr19	8802137	8802798	site10634	Taf6l
chr19	8802137	8802798	site10634	Polr2g
chr19	8802137	8802798	site10634	Zbtb3
chr19	8819668	8820327	site10636	Polr2g
chr19	8819668	8820327	site10636	Bscl2
chr19	8819668	8820327	site10636	Hnrnpul2
chr19	8837375	8837786	site10637	Lrrn4cl
chr19	8837375	8837786	site10637	Bscl2
chr19	8837375	8837786	site10637	Gng3
chr19	8871247	8871733	site10638	Ints5
chr19	8871247	8871733	site10638	1810009A15Rik
chr19	8871247	8871733	site10638	Ubxn1
chr19	8871247	8871733	site10638	Uqcc3
chr19	8880797	8881009	site10639	Ganab
chr19	8880797	8881009	site10639	Ints5
chr19	8880797	8881009	site10639	1810009A15Rik
chr19	8880797	8881009	site10639	Uqcc3
chr19	8880797	8881009	site10639	Ubxn1
chr19	8892858	8893116	site10641	Uqcc3
chr19	8892858	8893116	site10641	Ganab
chr19	8892858	8893116	site10641	Ints5
chr19	8892858	8893116	site10641	1810009A15Rik
chr19	8897865	8898218	site10642	B3gat3
chr19	8897865	8898218	site10642	Uqcc3
chr19	8897865	8898218	site10642	Ganab
chr19	8897865	8898218	site10642	Ints5
chr19	8897865	8898218	site10642	1810009A15Rik
chr19	8920173	8920534	site10643	Mta2
chr19	8920173	8920534	site10643	Eml3
chr19	8920173	8920534	site10643	B3gat3
chr19	8920173	8920534	site10643	Rom1
chr19	8920533	8920779	site10644	Mta2
chr19	8920533	8920779	site10644	Eml3
chr19	8920533	8920779	site10644	B3gat3
chr19	8920533	8920779	site10644	Rom1
chr19	8941677	8942218	site10645	Rom1
chr19	8941677	8942218	site10645	Tut1
chr19	8941677	8942218	site10645	Mta2
chr19	8966749	8967271	site10647	Ahnak
chr19	8966749	8967271	site10647	Eef1g
chr19	8984494	8984867	site10648	Ahnak
chr19	9082524	9082770	site10651	Scgb1a1
chr19	9135441	9135784	site10652	Asrgl1
chr19	9143630	9144179	site10653	Asrgl1
chr19	9828951	9829285	site10654	Scgb2a2
chr19	9836518	9836884	site10655	Scgb2a2
chr19	9836883	9837247	site10656	Scgb2a2
chr19	9899351	9899823	site10657	Incenp
chr19	9982368	9982853	site10659	Fth1
chr19	10018016	10018365	site10660	Fads3
chr19	10018016	10018365	site10660	Best1
chr19	10018016	10018365	site10660	Rab3il1
chr19	10034850	10035066	site10661	Fads3
chr19	10182646	10183104	site10663	Tmem258
chr19	10182646	10183104	site10663	Fads1
chr19	10183341	10183596	site10664	Tmem258
chr19	10183341	10183596	site10664	Fads1
chr19	10188260	10188848	site10665	Tmem258
chr19	10188260	10188848	site10665	Fads1
chr19	10203664	10204045	site10666	Tmem258
chr19	10203664	10204045	site10666	Fen1
chr19	10204083	10204323	site10667	Fen1
chr19	10204083	10204323	site10667	Tmem258
chr19	10240516	10240912	site10668	Myrf
chr19	10304799	10305150	site10671	Dagla
chr19	10395331	10395565	site10674	Syt7
chr19	10486499	10486724	site10676	Ppp1r32
chr19	10525014	10525890	site10677	Sdhaf2
chr19	10525014	10525890	site10677	Cpsf7
chr19	10555655	10555945	site10678	Cyb561a3
chr19	10555655	10555945	site10678	Tmem216
chr19	10576845	10577254	site10679	Tmem216
chr19	10576845	10577254	site10679	Cyb561a3
chr19	10576845	10577254	site10679	Tmem138
chr19	10577288	10577616	site10680	Tmem216
chr19	10577288	10577616	site10680	Tmem138
chr19	10577288	10577616	site10680	Cyb561a3
chr19	10602894	10603123	site10681	Ddb1
chr19	10602894	10603123	site10681	Tkfc
chr19	10605288	10605844	site10682	Tkfc
chr19	10605288	10605844	site10682	Ddb1
chr19	10688563	10689276	site10683	Pga5
chr19	10688563	10689276	site10683	Vps37c
chr19	10869427	10869927	site10686	Tmem132a
chr19	10881282	10882125	site10687	Prpf19
chr19	10881282	10882125	site10687	Tmem132a
chr19	10881282	10882125	site10687	Tmem109
chr19	10894972	10895579	site10688	Tmem109
chr19	10894972	10895579	site10688	Prpf19
chr19	10949167	10949499	site10689	Ccdc86
chr19	11121042	11121502	site10690	1700017D01Rik
chr19	11770235	11770527	site10691	Mrpl16
chr19	11912058	11912770	site10692	Patl1
chr19	11915921	11916140	site10693	Patl1
chr19	11965085	11965918	site10694	Osbp
chr19	12497988	12498270	site10701	Dtx4
chr19	12500203	12500446	site10702	Dtx4
chr19	12501380	12501996	site10703	Dtx4
chr19	12502008	12502318	site10704	Dtx4
chr19	12573202	12573584	site10705	Fam111a
chr19	12591994	12592220	site10706	Gm4952
chr19	12794702	12795008	site10707	Lpxn
chr19	12794702	12795008	site10707	Zfp91
chr19	12795354	12795941	site10708	Lpxn
chr19	12795354	12795941	site10708	Zfp91
chr19	12796056	12796478	site10709	Lpxn
chr19	12796056	12796478	site10709	Zfp91
chr19	14597961	14598782	site10712	Tle4
chr19	15925690	15925998	site10716	Psat1
chr19	15984626	15985199	site10717	Cep78
chr19	16435485	16435732	site10720	Gna14
chr19	16780836	16781346	site10721	Vps13a
chr19	16955515	16956210	site10722	Prune2
chr19	17393833	17394384	site10724	Rfk
chr19	17836967	17837857	site10727	Pcsk5
chr19	18631286	18632077	site10728	Nmrk1
chr19	18631286	18632077	site10728	Ostf1
chr19	18670523	18671356	site10729	Carnmt1
chr19	18712781	18713335	site10730	D030056L22Rik
chr19	21271732	21272870	site10738	Zfand5
chr19	21274239	21274441	site10739	Zfand5
chr19	21778103	21778892	site10742	Tmem2
chr19	22138953	22139459	site10743	Trpm3
chr19	23140633	23141325	site10750	Klf9
chr19	23273740	23274061	site10751	Smc5
chr19	23687237	23687739	site10752	Ptar1
chr19	23694335	23694702	site10753	Ptar1
chr19	24271860	24272096	site10763	Fxn
chr19	24280196	24280689	site10764	Fxn
chr19	24477100	24477846	site10766	Fam122a
chr19	24555885	24556408	site10767	Pip5k1b
chr19	24961486	24961988	site10768	Cbwd1
chr19	26604542	26605203	site10773	Smarca2
chr19	27216776	27217378	site10777	Vldlr
chr19	27429723	27430254	site10778	Pum3
chr19	28990226	28990586	site10785	Cdc37l1
chr19	28994720	28995291	site10786	Cdc37l1
chr19	29047617	29048179	site10788	Ak3
chr19	29100855	29101524	site10789	Rcl1
chr19	29251199	29252144	site10790	Jak2
chr19	29253821	29254026	site10791	Jak2
chr19	29361752	29362057	site10793	Cd274
chr19	29361752	29362057	site10793	Plgrkt
chr19	29521900	29522666	site10794	Ric1
chr19	29647813	29648610	site10795	Ermp1
chr19	29805862	29806771	site10796	9930021J03Rik
chr19	29805862	29806771	site10796	Ranbp6
chr19	29812910	29813134	site10797	9930021J03Rik
chr19	29812910	29813134	site10797	Ranbp6
chr19	29826746	29826979	site10798	9930021J03Rik
chr19	29826746	29826979	site10798	Ranbp6
chr19	29948239	29948567	site10799	Il33
chr19	30030095	30030871	site10800	Uhrf2
chr19	30174896	30175675	site10801	Gldc
chr19	31082619	31083106	site10803	Cstf2t
chr19	32356150	32356525	site10808	Sgms1
chr19	32485739	32486112	site10811	Rpl9-ps6
chr19	32485739	32486112	site10811	Minpp1
chr19	32486121	32486634	site10812	Rpl9-ps6
chr19	32486121	32486634	site10812	Minpp1
chr19	32711924	32712513	site10814	Atad1
chr19	32712611	32712914	site10815	Atad1
chr19	32715280	32715490	site10816	Atad1
chr19	32756338	32756654	site10817	Pten
chr19	32757244	32757811	site10818	Pten
chr19	33391592	33392343	site10819	Rnls
chr19	34192103	34192847	site10820	Stambpl1
chr19	34195704	34196031	site10821	Stambpl1
chr19	34290527	34290792	site10822	Fas
chr19	34527198	34527710	site10823	Ifit2
chr19	34527198	34527710	site10823	Lipa
chr19	34550504	34550761	site10824	Lipa
chr19	34550504	34550761	site10824	Ifit2
chr19	34662318	34662527	site10825	Ifit1bl2
chr19	34877880	34878609	site10827	Pank1
chr19	34878846	34879261	site10828	Pank1
chr19	34921912	34922480	site10829	Kif20b
chr19	36083536	36083849	site10831	Rpp30
chr19	36348111	36348568	site10834	Pcgf5
chr19	36554428	36554833	site10837	Hectd2
chr19	36736478	36737338	site10840	Ppp1r3c
chr19	36834028	36834637	site10841	Tnks2
chr19	36918546	36919340	site10843	Btaf1
chr19	36918546	36919340	site10843	Fgfbp3
chr19	36925920	36926486	site10844	Fgfbp3
chr19	36925920	36926486	site10844	Btaf1
chr19	37207032	37207903	site10845	2019-03-05
chr19	37207032	37207903	site10845	Cpeb3
chr19	37375886	37376482	site10846	Kif11
chr19	37550277	37550910	site10847	Exoc6
chr19	38054422	38055258	site10849	Myof
chr19	38054422	38055258	site10849	Cep55
chr19	38087272	38087515	site10850	Ffar4
chr19	38223879	38224351	site10851	Fra10ac1
chr19	38395672	38396148	site10852	Slc35g1
chr19	38819114	38819430	site10857	Tbc1d12
chr19	38819114	38819430	site10857	Noc3l
chr19	38836383	38837219	site10858	Noc3l
chr19	38836383	38837219	site10858	Tbc1d12
chr19	39263942	39264347	site10860	Cyp2c29
chr19	40513492	40514078	site10867	Sorbs1
chr19	40611947	40612532	site10869	Aldh18a1
chr19	40611947	40612532	site10869	Entpd1
chr19	40611947	40612532	site10869	Tctn3
chr19	40737025	40737477	site10872	Cc2d2b
chr19	40831082	40831581	site10873	Ccnj
chr19	40873011	40873659	site10874	Zfp518a
chr19	40894559	40894822	site10875	Zfp518a
chr19	41101369	41101718	site10876	Opalin
chr19	41206786	41207069	site10877	Tll2
chr19	41263312	41264268	site10878	Tm9sf3
chr19	41482351	41482780	site10879	Lcor
chr19	41745954	41746601	site10882	Slit1
chr19	41801683	41802316	site10883	Arhgap19
chr19	41847737	41848260	site10885	Frat2
chr19	41848259	41848524	site10886	Frat2
chr19	41896086	41896325	site10887	Pgam1
chr19	41896086	41896325	site10887	Rrp12
chr19	41911643	41912103	site10888	Zdhhc16
chr19	41911643	41912103	site10888	Rrp12
chr19	41911643	41912103	site10888	Pgam1
chr19	41933181	41933644	site10889	Exosc1
chr19	41933181	41933644	site10889	Zdhhc16
chr19	41980799	41981831	site10890	Ubtd1
chr19	41980799	41981831	site10890	Mms19
chr19	42035413	42035786	site10891	4933411K16Rik
chr19	42035413	42035786	site10891	Hoga1
chr19	42035413	42035786	site10891	Ankrd2
chr19	42045279	42045622	site10892	4933411K16Rik
chr19	42045279	42045622	site10892	Hoga1
chr19	42045279	42045622	site10892	Ankrd2
chr19	42086238	42086522	site10893	Pi4k2a
chr19	42086238	42086522	site10893	Morn4
chr19	42089174	42089500	site10894	Morn4
chr19	42089174	42089500	site10894	Pi4k2a
chr19	42090104	42090743	site10895	Morn4
chr19	42090104	42090743	site10895	Pi4k2a
chr19	42128883	42129395	site10896	Marveld1
chr19	42128883	42129395	site10896	Avpi1
chr19	42170438	42170727	site10897	Zfyve27
chr19	42255858	42256232	site10898	Golga7b
chr19	42518583	42518920	site10901	R3hcc1l
chr19	42744302	42744522	site10902	Pyroxd2
chr19	42779497	42779822	site10903	Hps1
chr19	43524420	43524934	site10904	Got1
chr19	43541295	43541614	site10905	Got1
chr19	43674680	43675632	site10908	Entpd7
chr19	43674680	43675632	site10908	Slc25a28
chr19	43689384	43689948	site10909	Slc25a28
chr19	43689384	43689948	site10909	Entpd7
chr19	43752851	43753546	site10910	Cox15
chr19	43752851	43753546	site10910	Cutc
chr19	43939942	43940404	site10912	Dnmbp
chr19	44107357	44107625	site10913	Chuk
chr19	44135725	44135982	site10914	Cwf19l1
chr19	44293608	44294159	site10918	Scd2
chr19	44295836	44296056	site10919	Scd2
chr19	44312029	44312390	site10920	Scd4
chr19	44407631	44408096	site10922	Scd1
chr19	44408136	44408498	site10923	Scd1
chr19	44555327	44555531	site10924	Sec31b
chr19	44555327	44555531	site10924	Hif1an
chr19	44555327	44555531	site10924	Gm20538
chr19	44555327	44555531	site10924	Ndufb8
chr19	44562620	44562948	site10925	Sec31b
chr19	44562620	44562948	site10925	Gm20538
chr19	44562620	44562948	site10925	Ndufb8
chr19	44562620	44562948	site10925	Hif1an
chr19	44930801	44931400	site10927	Slf2
chr19	44931435	44931712	site10928	Slf2
chr19	45006329	45006743	site10929	Lzts2
chr19	45006329	45006743	site10929	Mrpl43
chr19	45006329	45006743	site10929	Twnk
chr19	45016317	45016779	site10930	Mrpl43
chr19	45016317	45016779	site10930	Lzts2
chr19	45016317	45016779	site10930	Twnk
chr19	45017369	45017775	site10931	Mrpl43
chr19	45017369	45017775	site10931	Lzts2
chr19	45017868	45018255	site10932	Mrpl43
chr19	45017868	45018255	site10932	Lzts2
chr19	45031881	45032129	site10933	Sfxn3
chr19	45058244	45058818	site10935	Kazald1
chr19	45058244	45058818	site10935	Pdzd7
chr19	45075040	45075455	site10936	Kazald1
chr19	45363390	45364336	site10938	Btrc
chr19	45545010	45545301	site10939	Gm17018
chr19	45659462	45659968	site10941	Fbxw4
chr19	45783404	45783965	site10942	Mgea5
chr19	45998035	45998748	site10943	Hps6
chr19	45998035	45998748	site10943	9130011E15Rik
chr19	46014568	46014849	site10944	9130011E15Rik
chr19	46039453	46039814	site10945	Pprc1
chr19	46039453	46039814	site10945	Ldb1
chr19	46044828	46045627	site10946	Pprc1
chr19	46044828	46045627	site10946	Ldb1
chr19	46056347	46056667	site10947	Nolc1
chr19	46056347	46056667	site10947	Ldb1
chr19	46056347	46056667	site10947	Pprc1
chr19	46057039	46057379	site10948	Nolc1
chr19	46057039	46057379	site10948	Ldb1
chr19	46057039	46057379	site10948	Pprc1
chr19	46075676	46076111	site10949	Nolc1
chr19	46135370	46135621	site10950	Gbf1
chr19	46135370	46135621	site10950	Elovl3
chr19	46148379	46148701	site10951	Gbf1
chr19	46148379	46148701	site10951	Pitx3
chr19	46152140	46152639	site10952	Pitx3
chr19	46152140	46152639	site10952	Gbf1
chr19	46304177	46304809	site10953	Fbxl15
chr19	46304177	46304809	site10953	Nfkb2
chr19	46328299	46328934	site10954	Psd
chr19	46328299	46328934	site10954	Fbxl15
chr19	46330036	46330269	site10955	Psd
chr19	46330036	46330269	site10955	Fbxl15
chr19	46330036	46330269	site10955	Cuedc2
chr19	46338534	46338961	site10956	Mfsd13a
chr19	46338534	46338961	site10956	Psd
chr19	46338534	46338961	site10956	Cuedc2
chr19	46348785	46349280	site10957	Psd
chr19	46348785	46349280	site10957	Cuedc2
chr19	46348785	46349280	site10957	Mfsd13a
chr19	46395060	46395411	site10958	Sufu
chr19	46395060	46395411	site10958	Actr1a
chr19	46395694	46395922	site10959	Sufu
chr19	46395694	46395922	site10959	Actr1a
chr19	46484559	46485097	site10963	Trim8
chr19	46499728	46500401	site10964	Trim8
chr19	46572903	46573691	site10967	Arl3
chr19	46572903	46573691	site10967	Sfxn2
chr19	46598737	46599235	site10968	Wbp1l
chr19	46690049	46690280	site10969	As3mt
chr19	46690049	46690280	site10969	Cyp17a1
chr19	46690049	46690280	site10969	Borcs7
chr19	46761097	46761927	site10970	Cnnm2
chr19	47015030	47015349	site10972	Nt5c2
chr19	47015030	47015349	site10972	Ina
chr19	47067498	47067868	site10973	Pdcd11
chr19	47067498	47067868	site10973	Pcgf6
chr19	47067498	47067868	site10973	Taf5
chr19	47068325	47068636	site10974	Pdcd11
chr19	47068325	47068636	site10974	Pcgf6
chr19	47068325	47068636	site10974	Taf5
chr19	47090544	47090898	site10975	Usmg5
chr19	47090544	47090898	site10975	Pdcd11
chr19	47464049	47464819	site10981	Sh3pxd2a
chr19	47536828	47537325	site10983	Stn1
chr19	47579164	47580147	site10984	Slk
chr19	47731152	47731895	site10985	Sfr1
chr19	47837176	47837554	site10986	Gsto1
chr19	47837176	47837554	site10986	Cfap43
chr19	47854863	47855361	site10987	Cfap43
chr19	47854863	47855361	site10987	Gsto2
chr19	47854863	47855361	site10987	Gsto1
chr19	47865388	47865953	site10988	Gsto2
chr19	47919150	47919446	site10990	Cfap58
chr19	47937509	47937835	site10991	Cfap58
chr19	53038201	53038983	site10999	Xpnpep1
chr19	53142163	53142867	site11000	Add3
chr19	53310318	53310688	site11001	Mxi1
chr19	53314125	53314506	site11002	Mxi1
chr19	53390491	53390999	site11004	Gm10197
chr19	53390491	53390999	site11004	Smndc1
chr19	53528743	53529573	site11005	Dusp5
chr19	53599810	53600240	site11006	Nutf2-ps1
chr19	53599810	53600240	site11006	Smc3
chr19	53600246	53600525	site11007	Nutf2-ps1
chr19	53600246	53600525	site11007	Smc3
chr19	53676804	53677643	site11008	Rbm20
chr19	53938755	53939057	site11012	Shoc2
chr19	53938755	53939057	site11012	Bbip1
chr19	53943866	53944987	site11013	Shoc2
chr19	53943866	53944987	site11013	Bbip1
chr19	54044491	54044686	site11014	Adra2a
chr19	55099129	55099659	site11016	Gpam
chr19	55103187	55103577	site11017	Gpam
chr19	55185642	55186029	site11019	Tectb
chr19	55315925	55316119	site11020	Vti1a
chr19	55315925	55316119	site11020	Zdhhc6
chr19	55316197	55316720	site11021	Zdhhc6
chr19	55316197	55316720	site11021	Vti1a
chr19	56548379	56548910	site11031	Dclre1a
chr19	56548379	56548910	site11031	Nhlrc2
chr19	56721597	56722561	site11035	Adrb1
chr19	56821829	56822445	site11036	Tdrd1
chr19	56821829	56822445	site11036	Ccdc186
chr19	57360559	57361365	site11039	Fam160b1
chr19	57452794	57453008	site11042	Trub1
chr19	57610537	57611205	site11044	Atrnl1
chr19	58455660	58455978	site11048	Gfra1
chr19	58763026	58763303	site11049	Pnliprp2
chr19	58943230	58943828	site11051	Eno4
chr19	59196408	59196610	site11052	Kcnk18
chr19	59345527	59346330	site11053	Pdzd8
chr19	59457391	59457636	site11055	Emx2
chr19	59458427	59458812	site11056	Emx2
chr19	59943078	59943942	site11058	Rab11fip2
chr19	60226321	60226835	site11060	Fam204a
chr19	60580826	60581332	site11063	Cacul1
chr19	60790195	60791170	site11065	Fam45a
chr19	60790195	60791170	site11065	Eif3a
chr19	60811421	60811727	site11066	Eif3a
chr19	60811421	60811727	site11066	Fam45a
chr19	60861129	60861693	site11067	Sfxn4
chr19	60874219	60874735	site11068	Grk5
chr19	60874219	60874735	site11068	Sfxn4
chr19	60874219	60874735	site11068	Prdx3
chr19	60889588	60889937	site11069	Prdx3
chr19	60889588	60889937	site11069	Grk5
chr19	60889996	60890402	site11070	Prdx3
chr19	60889996	60890402	site11070	Grk5
chr19	61140647	61141039	site11072	Zfp950
chr19	61226579	61227548	site11073	Csf2ra
chr2	3118158	3118860	site11075	Fam171a1
chr2	3283587	3284566	site11077	Nmt2
chr2	3332430	3332868	site11078	Acbd7
chr2	3332430	3332868	site11078	Rpp38
chr2	3332874	3333169	site11079	Acbd7
chr2	3332874	3333169	site11079	Rpp38
chr2	3335984	3336190	site11080	Rpp38
chr2	3335984	3336190	site11080	Acbd7
chr2	3418924	3419284	site11081	Olah
chr2	3418924	3419284	site11081	Dclre1c
chr2	3418924	3419284	site11081	Meig1
chr2	3420251	3420608	site11082	Olah
chr2	3420251	3420608	site11082	Dclre1c
chr2	3420251	3420608	site11082	Meig1
chr2	3423814	3424269	site11083	Meig1
chr2	3423814	3424269	site11083	Dclre1c
chr2	3512671	3513208	site11085	Hspa14
chr2	3512671	3513208	site11085	Cdnf
chr2	3713229	3713668	site11087	Fam107b
chr2	4651676	4652288	site11100	Prpf18
chr2	4881413	4881688	site11101	Sephs1
chr2	4881687	4882746	site11102	Sephs1
chr2	5012628	5013037	site11103	Mcm10
chr2	5063660	5064239	site11104	Optn
chr2	5116864	5117425	site11105	Ccdc3
chr2	5725233	5725595	site11109	Camk1d
chr2	5844850	5845108	site11110	Nudt5
chr2	5844850	5845108	site11110	Cdc123
chr2	5845107	5845613	site11111	Cdc123
chr2	5845107	5845613	site11111	Nudt5
chr2	5895149	5895622	site11112	Sec61a2
chr2	5950884	5951238	site11113	Dhtkd1
chr2	5950884	5951238	site11113	Upf2
chr2	5951256	5951586	site11114	Dhtkd1
chr2	5951256	5951586	site11114	Upf2
chr2	6129857	6130403	site11115	Proser2
chr2	9879498	9879928	site11129	4930412O13Rik
chr2	9879498	9879928	site11129	Gata3
chr2	9879498	9879928	site11129	9230102O04Rik
chr2	10048477	10048818	site11130	Taf3
chr2	10080084	10080701	site11131	Kin
chr2	10080084	10080701	site11131	Atp5c1
chr2	10142769	10143066	site11132	Itih2
chr2	10142769	10143066	site11132	Itih5
chr2	10372391	10372582	site11135	Sfmbt2
chr2	11494835	11495303	site11145	Pfkfb3
chr2	11501263	11501617	site11146	Pfkfb3
chr2	11501785	11502297	site11147	Pfkfb3
chr2	11513120	11513532	site11148	Pfkfb3
chr2	11602908	11603479	site11152	Rbm17
chr2	11705148	11705490	site11154	Il15ra
chr2	11767013	11767620	site11155	Ankrd16
chr2	11777421	11778068	site11156	Ankrd16
chr2	11777421	11778068	site11156	Fbxo18
chr2	11778332	11778865	site11157	Fbxo18
chr2	11778332	11778865	site11157	Ankrd16
chr2	12301674	12302132	site11158	Itga8
chr2	12419305	12419618	site11160	Mindy3
chr2	12923717	12924235	site11161	Pter
chr2	13010456	13011112	site11162	C1ql3
chr2	13271218	13271713	site11163	Rsu1
chr2	13544097	13544804	site11169	Trdmt1
chr2	13558682	13558902	site11170	Vim
chr2	13558682	13558902	site11170	Trdmt1
chr2	13574055	13574629	site11172	Vim
chr2	13793409	13793861	site11173	St8sia6
chr2	14048469	14048689	site11174	Hacd1
chr2	14055050	14056267	site11175	Stam
chr2	14055050	14056267	site11175	Hacd1
chr2	14073469	14074288	site11176	Hacd1
chr2	14073469	14074288	site11176	Stam
chr2	15049074	15049506	site11183	Arl5b
chr2	15049074	15049506	site11183	Nsun6
chr2	15054919	15055583	site11184	Nsun6
chr2	15054919	15055583	site11184	Arl5b
chr2	16355593	16355899	site11185	Plxdc2
chr2	16356001	16356635	site11186	Plxdc2
chr2	18047352	18047707	site11191	A930004D18Rik
chr2	18047352	18047707	site11191	Mllt10
chr2	18047352	18047707	site11191	Skida1
chr2	18047797	18048195	site11192	A930004D18Rik
chr2	18047797	18048195	site11192	Mllt10
chr2	18047797	18048195	site11192	Skida1
chr2	18056449	18057242	site11193	A930004D18Rik
chr2	18056449	18057242	site11193	Skida1
chr2	18056449	18057242	site11193	Mllt10
chr2	18065204	18065701	site11195	Skida1
chr2	18672133	18672605	site11199	Bmi1
chr2	18672133	18672605	site11199	Commd3
chr2	18677012	18677371	site11201	Spag6
chr2	18677012	18677371	site11201	Bmi1
chr2	18677012	18677371	site11201	Commd3
chr2	18693950	18694591	site11202	Spag6
chr2	18997557	18998687	site11206	4930426L09Rik
chr2	18997557	18998687	site11206	Pip4k2a
chr2	19371960	19372144	site11208	Msrb2
chr2	20969491	20969885	site11217	Arhgap21
chr2	21205510	21205858	site11221	Enkur
chr2	21367348	21367870	site11224	Gpr158
chr2	23039617	23040543	site11235	Abi1
chr2	23067982	23068304	site11236	Acbd5
chr2	23068898	23069558	site11237	Acbd5
chr2	23155788	23156329	site11238	Yme1l1
chr2	23155788	23156329	site11238	Mastl
chr2	23156345	23156602	site11239	Mastl
chr2	23156345	23156602	site11239	Yme1l1
chr2	23571582	23571948	site11240	Spopl
chr2	23571951	23572239	site11241	Spopl
chr2	24048398	24048677	site11242	Hnmt
chr2	24479187	24479435	site11247	Pax8
chr2	24919291	24919856	site11249	Ehmt1
chr2	24935066	24935468	site11250	Ehmt1
chr2	24935066	24935468	site11250	Zmynd19
chr2	24935066	24935468	site11250	Arrdc1
chr2	24949459	24950012	site11251	Arrdc1
chr2	24949459	24950012	site11251	Dph7
chr2	24949459	24950012	site11251	Zmynd19
chr2	24962283	24962546	site11252	Pnpla7
chr2	24962283	24962546	site11252	Dph7
chr2	24974929	24975404	site11253	Pnpla7
chr2	24974929	24975404	site11253	Mrpl41
chr2	24975804	24976115	site11254	Mrpl41
chr2	24975804	24976115	site11254	Pnpla7
chr2	25054229	25054517	site11256	Nsmf
chr2	25099036	25099268	site11257	Noxa1
chr2	25180494	25180844	site11259	Nrarp
chr2	25193425	25193712	site11261	Tor4a
chr2	25211093	25211623	site11262	Tor4a
chr2	25211093	25211623	site11262	Fam166a
chr2	25211093	25211623	site11262	Nelfb
chr2	25211093	25211623	site11262	Stpg3
chr2	25224507	25225539	site11263	Rnf208
chr2	25224507	25225539	site11263	Nelfb
chr2	25224507	25225539	site11263	Stpg3
chr2	25224507	25225539	site11263	Tubb4b
chr2	25224507	25225539	site11263	Fam166a
chr2	25224507	25225539	site11263	Slc34a3
chr2	25228663	25228920	site11264	Nelfb
chr2	25228663	25228920	site11264	Stpg3
chr2	25228663	25228920	site11264	Rnf208
chr2	25228663	25228920	site11264	Tubb4b
chr2	25228663	25228920	site11264	Slc34a3
chr2	25228663	25228920	site11264	Rnf224
chr2	25255254	25255562	site11265	Slc34a3
chr2	25255254	25255562	site11265	Rnf224
chr2	25255254	25255562	site11265	Anapc2
chr2	25255254	25255562	site11265	Cysrt1
chr2	25255254	25255562	site11265	Tprn
chr2	25255254	25255562	site11265	Tmem203
chr2	25255254	25255562	site11265	Ndor1
chr2	25262321	25262738	site11266	Cysrt1
chr2	25262321	25262738	site11266	Anapc2
chr2	25262321	25262738	site11266	Ndor1
chr2	25262321	25262738	site11266	Tprn
chr2	25262321	25262738	site11266	Tmem203
chr2	25262321	25262738	site11266	Ssna1
chr2	25272190	25272591	site11267	Lrrc26
chr2	25272190	25272591	site11267	Ndor1
chr2	25272190	25272591	site11267	Tmem210
chr2	25272190	25272591	site11267	Anapc2
chr2	25272190	25272591	site11267	Ssna1
chr2	25272190	25272591	site11267	Tprn
chr2	25332368	25332854	site11268	Grin1
chr2	25332368	25332854	site11268	Man1b1
chr2	25365227	25365785	site11269	Dpp7
chr2	25365227	25365785	site11269	Sapcd2
chr2	25365227	25365785	site11269	Uap1l1
chr2	25372004	25372452	site11270	Entpd2
chr2	25372004	25372452	site11270	Dpp7
chr2	25372004	25372452	site11270	Uap1l1
chr2	25372004	25372452	site11270	Sapcd2
chr2	25428426	25429049	site11271	Abca2
chr2	25428426	25429049	site11271	Fut7
chr2	25460835	25461276	site11272	Paxx
chr2	25460835	25461276	site11272	Clic3
chr2	25460835	25461276	site11272	Ptgds
chr2	25500575	25500952	site11273	Lcn12
chr2	25500575	25500952	site11273	C8g
chr2	25500575	25500952	site11273	Fbxw5
chr2	25546772	25547217	site11274	Edf1
chr2	25546772	25547217	site11274	Traf2
chr2	25557591	25557991	site11275	Traf2
chr2	25557591	25557991	site11275	Edf1
chr2	25574798	25575156	site11276	Mamdc4
chr2	25574798	25575156	site11276	Phpt1
chr2	25574798	25575156	site11276	Gm996
chr2	25581716	25581880	site11277	Mamdc4
chr2	25581716	25581880	site11277	Phpt1
chr2	25581716	25581880	site11277	Gm996
chr2	25607756	25608023	site11278	Rabl6
chr2	25607756	25608023	site11278	Ccdc183
chr2	25608286	25608602	site11279	Rabl6
chr2	25608286	25608602	site11279	Ccdc183
chr2	25983053	25983914	site11280	Camsap1
chr2	26021531	26022038	site11281	Ubac1
chr2	26237278	26237696	site11285	Qsox2
chr2	26309862	26310148	site11286	Ccdc187
chr2	26309862	26310148	site11286	Gpsm1
chr2	26315307	26315708	site11287	Ccdc187
chr2	26315307	26315708	site11287	Gpsm1
chr2	26325870	26326055	site11288	Gpsm1
chr2	26351966	26352214	site11289	Dnlz
chr2	26351966	26352214	site11289	Card9
chr2	26389118	26389476	site11290	Snapc4
chr2	26389118	26389476	site11290	Pmpca
chr2	26389118	26389476	site11290	Sdccag3
chr2	26409084	26409410	site11291	Sdccag3
chr2	26409084	26409410	site11291	Inpp5e
chr2	26444983	26445740	site11292	Sec16a
chr2	26445754	26446090	site11293	Sec16a
chr2	26500079	26500326	site11296	Notch1
chr2	26902783	26903194	site11303	Surf2
chr2	26902783	26903194	site11303	Rpl7a
chr2	26902783	26903194	site11303	Surf6
chr2	26902783	26903194	site11303	Med22
chr2	26910481	26910917	site11304	Stkld1
chr2	26910481	26910917	site11304	Surf6
chr2	26910481	26910917	site11304	Surf2
chr2	26910481	26910917	site11304	Med22
chr2	26910481	26910917	site11304	Rpl7a
chr2	26910481	26910917	site11304	Surf1
chr2	26916258	26916500	site11305	Stkld1
chr2	26916258	26916500	site11305	Surf6
chr2	26916258	26916500	site11305	Med22
chr2	26916258	26916500	site11305	Surf2
chr2	26916258	26916500	site11305	Surf1
chr2	26916258	26916500	site11305	Rpl7a
chr2	26933302	26933644	site11306	Med22
chr2	26933302	26933644	site11306	Surf1
chr2	26933302	26933644	site11306	Stkld1
chr2	26933302	26933644	site11306	Surf4
chr2	26964201	26964730	site11307	Adamts13
chr2	26964201	26964730	site11307	Rexo4
chr2	27009697	27010311	site11308	Cacfd1
chr2	27071250	27071497	site11310	Adamtsl2
chr2	27071250	27071497	site11310	Mymk
chr2	27142375	27142681	site11311	Dbh
chr2	27142375	27142681	site11311	Fam163b
chr2	27247091	27247555	site11312	Sardh
chr2	27426415	27427231	site11315	D2Bwg1423e
chr2	27426415	27427231	site11315	Vav2
chr2	27442126	27442619	site11316	Vav2
chr2	27442126	27442619	site11316	D2Bwg1423e
chr2	27475529	27475985	site11317	Brd3
chr2	27514733	27514962	site11318	Wdr5
chr2	27514975	27515540	site11319	Wdr5
chr2	27677029	27677339	site11323	Rxra
chr2	27886160	27886535	site11328	Col5a1
chr2	28205469	28205832	site11329	Olfm1
chr2	28446603	28447140	site11330	Mrps2
chr2	28446603	28447140	site11330	Ppp1r26
chr2	28467879	28468157	site11331	1700007K13Rik
chr2	28467879	28468157	site11331	Mrps2
chr2	28533265	28533729	site11333	Ralgds
chr2	28640798	28641099	site11334	Gfi1b
chr2	28640798	28641099	site11334	Tsc1
chr2	28641131	28641570	site11335	Gfi1b
chr2	28641131	28641570	site11335	Tsc1
chr2	28840236	28840752	site11336	Gtf3c4
chr2	28840236	28840752	site11336	Ddx31
chr2	29060090	29060625	site11337	Cfap77
chr2	29060090	29060625	site11337	Ttf1
chr2	29124800	29125632	site11338	Setx
chr2	29346680	29346910	site11340	Med27
chr2	29619531	29619986	site11343	Rapgef1
chr2	29787595	29787804	site11344	Slc27a4
chr2	29787595	29787804	site11344	Coq4
chr2	29787595	29787804	site11344	Trub2
chr2	29802485	29802997	site11345	Urm1
chr2	29802485	29802997	site11345	Trub2
chr2	29802485	29802997	site11345	Slc27a4
chr2	29827170	29827490	site11346	Urm1
chr2	29890242	29890582	site11348	Odf2
chr2	29935255	29935592	site11349	Gle1
chr2	30048677	30049024	site11352	Set
chr2	30048677	30049024	site11352	Wdr34
chr2	30066102	30066806	site11353	Wdr34
chr2	30066102	30066806	site11353	Pkn3
chr2	30066102	30066806	site11353	Set
chr2	30077498	30077787	site11354	Pkn3
chr2	30093553	30094035	site11355	Zdhhc12
chr2	30124371	30124859	site11356	Tbc1d13
chr2	30124371	30124859	site11356	Zer1
chr2	30133525	30134035	site11357	Zer1
chr2	30133525	30134035	site11357	Tbc1d13
chr2	30171330	30171671	site11358	Endog
chr2	30171330	30171671	site11358	Spout1
chr2	30178299	30178698	site11359	Spout1
chr2	30178299	30178698	site11359	Endog
chr2	30205542	30206110	site11360	Kyat1
chr2	30237379	30238105	site11361	Gm28035
chr2	30237379	30238105	site11361	Lrrc8a
chr2	30270138	30270478	site11363	Nup188
chr2	30270138	30270478	site11363	Gm28038
chr2	30270138	30270478	site11363	Phyhd1
chr2	30286196	30286549	site11364	Dolk
chr2	30286196	30286549	site11364	Nup188
chr2	30286196	30286549	site11364	Gm28038
chr2	30358991	30359488	site11365	Miga2
chr2	30358991	30359488	site11365	Sh3glb2
chr2	30363873	30364383	site11366	Sh3glb2
chr2	30363873	30364383	site11366	Miga2
chr2	30392035	30392859	site11367	Ptpa
chr2	30392035	30392859	site11367	Dolpp1
chr2	30415414	30415858	site11368	Ptpa
chr2	30415414	30415858	site11368	Crat
chr2	30415935	30416320	site11369	Crat
chr2	30415935	30416320	site11369	Ptpa
chr2	30473995	30474447	site11371	Ier5l
chr2	30594783	30595110	site11372	Cstad
chr2	30794519	30794809	site11384	Ntmt1
chr2	30794519	30794809	site11384	1700001O22Rik
chr2	30796472	30796781	site11385	Ntmt1
chr2	30796472	30796781	site11385	1700001O22Rik
chr2	30807486	30808065	site11386	1700001O22Rik
chr2	30807486	30808065	site11386	Ntmt1
chr2	30828201	30828511	site11388	Prrx2
chr2	30828201	30828511	site11388	Asb6
chr2	30952808	30953086	site11389	Tor1b
chr2	30967755	30968035	site11390	Usp20
chr2	30967755	30968035	site11390	Tor1a
chr2	30981828	30982447	site11391	Tor1a
chr2	30981828	30982447	site11391	BC005624
chr2	30981828	30982447	site11391	Usp20
chr2	31141836	31142174	site11394	Gpr107
chr2	31141836	31142174	site11394	Fnbp1
chr2	31572504	31572908	site11396	Fubp3
chr2	31670539	31670855	site11397	Abl1
chr2	31670539	31670855	site11397	Exosc2
chr2	31688004	31688652	site11398	Abl1
chr2	31962481	31963244	site11399	Nup214
chr2	31974149	31974574	site11400	Nup214
chr2	32095417	32095717	site11402	Fam78a
chr2	32095417	32095717	site11402	Plpp7
chr2	32137817	32138293	site11403	Prrc2b
chr2	32236418	32236783	site11405	Pomt1
chr2	32259826	32260227	site11406	Uck1
chr2	32287949	32288403	site11407	Golga2
chr2	32287949	32288403	site11407	Swi5
chr2	32362794	32363318	site11408	Dnm1
chr2	32381778	32382128	site11409	Ptges2
chr2	32381778	32382128	site11409	1110008P14Rik
chr2	32381778	32382128	site11409	Lcn2
chr2	32395482	32395983	site11410	1110008P14Rik
chr2	32395482	32395983	site11410	Lcn2
chr2	32395482	32395983	site11410	Ptges2
chr2	32396010	32396387	site11411	1110008P14Rik
chr2	32396010	32396387	site11411	Lcn2
chr2	32396010	32396387	site11411	Ptges2
chr2	32431058	32431478	site11413	Naif1
chr2	32436877	32437439	site11414	Naif1
chr2	32451320	32451753	site11415	Slc25a25
chr2	32451320	32451753	site11415	Naif1
chr2	32451858	32452328	site11416	Slc25a25
chr2	32451858	32452328	site11416	Naif1
chr2	32534999	32535503	site11417	Fam102a
chr2	32559572	32560015	site11418	Pip5kl1
chr2	32559572	32560015	site11418	Dpm2
chr2	32570706	32570985	site11419	St6galnac4
chr2	32570706	32570985	site11419	Pip5kl1
chr2	32570706	32570985	site11419	Dpm2
chr2	32570706	32570985	site11419	9430097D07Rik
chr2	32583489	32583755	site11420	St6galnac6
chr2	32583489	32583755	site11420	9430097D07Rik
chr2	32583489	32583755	site11420	St6galnac4
chr2	32583489	32583755	site11420	Pip5kl1
chr2	32586840	32587333	site11421	St6galnac6
chr2	32586840	32587333	site11421	9430097D07Rik
chr2	32586840	32587333	site11421	St6galnac4
chr2	32606858	32607097	site11422	Ak1
chr2	32606858	32607097	site11422	St6galnac6
chr2	32628700	32629080	site11423	Eng
chr2	32628700	32629080	site11423	Ak1
chr2	32629319	32629640	site11424	Eng
chr2	32629319	32629640	site11424	Ak1
chr2	32694015	32694456	site11425	Fpgs
chr2	32712663	32713490	site11426	Fpgs
chr2	32712663	32713490	site11426	Sh2d3c
chr2	32712663	32713490	site11426	Cdk9
chr2	32713508	32713789	site11427	Fpgs
chr2	32713508	32713789	site11427	Sh2d3c
chr2	32713508	32713789	site11427	Cdk9
chr2	32718716	32719143	site11428	Fpgs
chr2	32718716	32719143	site11428	Cdk9
chr2	32718716	32719143	site11428	Sh2d3c
chr2	32727419	32727766	site11429	Cdk9
chr2	32727419	32727766	site11429	Sh2d3c
chr2	32757005	32757366	site11430	Ptrh1
chr2	32757005	32757366	site11430	6330409D20Rik
chr2	32757005	32757366	site11430	Tor2a
chr2	32757635	32757847	site11431	Ptrh1
chr2	32757635	32757847	site11431	6330409D20Rik
chr2	32757635	32757847	site11431	Tor2a
chr2	32775332	32775880	site11432	Ptrh1
chr2	32775332	32775880	site11432	Ttc16
chr2	32775332	32775880	site11432	Cfap157
chr2	32846899	32847542	site11433	Stxbp1
chr2	32857662	32857912	site11434	Fam129b
chr2	32857662	32857912	site11434	Stxbp1
chr2	32875978	32876244	site11435	Fam129b
chr2	32961530	32961779	site11436	Lrsam1
chr2	32961530	32961779	site11436	Rpl12
chr2	32967327	32967608	site11437	Lrsam1
chr2	32967327	32967608	site11437	Rpl12
chr2	32981938	32982343	site11438	Lrsam1
chr2	32981938	32982343	site11438	Slc2a8
chr2	33207088	33207412	site11441	Angptl2
chr2	33215704	33216139	site11442	Angptl2
chr2	33371310	33371693	site11446	Ralgps1
chr2	33444403	33444680	site11447	Zbtb34
chr2	33468451	33468744	site11448	Zbtb43
chr2	34371986	34372347	site11454	Pbx3
chr2	34406671	34407009	site11457	Mapkap1
chr2	34753899	34754560	site11458	Hspa5
chr2	34753899	34754560	site11458	Gapvd1
chr2	34771654	34772248	site11459	Gapvd1
chr2	34771654	34772248	site11459	Hspa5
chr2	34799709	34799946	site11460	Rabepk
chr2	34802103	34802612	site11461	Rabepk
chr2	34825935	34826387	site11462	Gm34653
chr2	34825935	34826387	site11462	Fbxw2
chr2	34870765	34871440	site11463	Cutal
chr2	34870765	34871440	site11463	Psmd5
chr2	34904822	34905515	site11464	Phf19
chr2	35109348	35110005	site11466	AI182371
chr2	35109348	35110005	site11466	Cntrl
chr2	35200496	35200836	site11468	Rab14
chr2	35200879	35201346	site11469	Rab14
chr2	35214844	35215086	site11470	Rab14
chr2	35265334	35265632	site11472	Gsn
chr2	35336741	35337335	site11474	Stom
chr2	35621828	35622283	site11476	Dab2ip
chr2	35979687	35980002	site11480	Ttll11
chr2	36049017	36049587	site11481	Morn5
chr2	36049017	36049587	site11481	Ndufa8
chr2	36136487	36136987	site11482	Rbm18
chr2	36136487	36136987	site11482	Mrrf
chr2	36214053	36214374	site11484	Ptgs1
chr2	37358478	37359416	site11485	Pdcl
chr2	37422610	37423327	site11486	Rabgap1
chr2	37422610	37423327	site11486	Rc3h2
chr2	37430777	37431003	site11487	Rc3h2
chr2	37430777	37431003	site11487	Rabgap1
chr2	37431074	37431258	site11488	Rc3h2
chr2	37431074	37431258	site11488	Rabgap1
chr2	37443033	37443567	site11489	Zbtb26
chr2	37443033	37443567	site11489	Zbtb6
chr2	37443033	37443567	site11489	Rabgap1
chr2	37451965	37452561	site11490	Zbtb26
chr2	37451965	37452561	site11490	Zbtb6
chr2	37451965	37452561	site11490	Rabgap1
chr2	37771592	37771803	site11492	Crb2
chr2	37772094	37772301	site11493	Crb2
chr2	37774664	37774869	site11494	Crb2
chr2	38286772	38287557	site11500	Dennd1a
chr2	38504345	38504645	site11502	Nek6
chr2	38511525	38511795	site11503	Nek6
chr2	38643857	38644098	site11505	Psmb7
chr2	38646016	38646290	site11506	Psmb7
chr2	38658350	38658807	site11507	Psmb7
chr2	38926143	38926577	site11509	Olfml2a
chr2	38926143	38926577	site11509	Nr6a1
chr2	38926611	38926875	site11510	Olfml2a
chr2	38926611	38926875	site11510	Nr6a1
chr2	38927206	38927413	site11511	Olfml2a
chr2	38927206	38927413	site11511	Nr6a1
chr2	38944919	38945133	site11512	Nr6a1
chr2	38950422	38950816	site11513	Nr6a1
chr2	38997889	38998410	site11515	Arpc5l
chr2	38997889	38998410	site11515	Wdr38
chr2	38997889	38998410	site11515	Rpl35
chr2	39005023	39005345	site11516	Arpc5l
chr2	39005023	39005345	site11516	Rpl35
chr2	39005023	39005345	site11516	Wdr38
chr2	39007851	39008248	site11517	Rpl35
chr2	39007851	39008248	site11517	Arpc5l
chr2	39007851	39008248	site11517	Wdr38
chr2	39065116	39065770	site11518	Golga1
chr2	39190308	39191047	site11519	Scai
chr2	39225998	39226607	site11520	Ppp6c
chr2	42652751	42653198	site11528	Lrp1b
chr2	45116993	45117530	site11534	Zeb2
chr2	48813598	48814440	site11544	Acvr2a
chr2	48948894	48949731	site11545	Orc4
chr2	49450918	49451643	site11547	Epc2
chr2	49451910	49452317	site11548	Epc2
chr2	49600284	49600679	site11550	Kif5c
chr2	49619168	49619428	site11551	Kif5c
chr2	49627593	49627957	site11552	Kif5c
chr2	50066206	50066942	site11555	Lypd6
chr2	50296251	50296917	site11557	Mmadhc
chr2	51147559	51148108	site11559	Rnd3
chr2	51149006	51149379	site11560	Rnd3
chr2	51972706	51973144	site11563	Nmi
chr2	52037878	52038218	site11564	Tnfaip6
chr2	52072582	52073128	site11565	Rif1
chr2	52424226	52425109	site11566	Arl5a
chr2	52438091	52438337	site11567	Arl5a
chr2	52696610	52699013	site11568	Cacnb4
chr2	52741866	52742300	site11569	Stam2
chr2	52742326	52742583	site11570	Stam2
chr2	52857564	52858137	site11572	Fmnl2
chr2	53191075	53192215	site11577	Arl6ip6
chr2	53191075	53192215	site11577	Prpf40a
chr2	54085073	54085827	site11580	Rprm
chr2	57114384	57115113	site11583	Nr4a2
chr2	57116745	57116999	site11584	Nr4a2
chr2	57117635	57117859	site11585	Nr4a2
chr2	57123780	57124389	site11586	Nr4a2
chr2	57237959	57238545	site11589	Gpd2
chr2	58055479	58055705	site11594	Ermn
chr2	58357736	58358020	site11595	Acvr1c
chr2	59160560	59161077	site11602	Ccdc148
chr2	59160560	59161077	site11602	Pkp4
chr2	59611821	59612411	site11607	Tanc1
chr2	59882242	59882764	site11610	Wdsub1
chr2	60124656	60125440	site11611	Baz2b
chr2	60209367	60210199	site11612	2019-03-07
chr2	60283942	60284301	site11613	Cd302
chr2	60383196	60383489	site11614	Ly75
chr2	60881051	60881673	site11616	Rbms1
chr2	61711447	61712063	site11620	Psmd14
chr2	62654582	62654838	site11622	Gca
chr2	62654582	62654838	site11622	Ifih1
chr2	62664067	62664718	site11623	Ifih1
chr2	62664067	62664718	site11623	Gca
chr2	65022772	65023248	site11632	Grb14
chr2	66256311	66257168	site11648	Ttc21b
chr2	68470922	68471502	site11651	Stk39
chr2	68861234	68861702	site11655	Cers6
chr2	69205796	69206436	site11658	G6pc2
chr2	69205796	69206436	site11658	Spc25
chr2	69585912	69586417	site11660	Lrp2
chr2	69647020	69647456	site11661	Klhl41
chr2	69647020	69647456	site11661	Bbs5
chr2	69713166	69713698	site11662	Ppig
chr2	69713166	69713698	site11662	Fastkd1
chr2	69722670	69722919	site11663	Fastkd1
chr2	69722670	69722919	site11663	Ppig
chr2	69789394	69789941	site11664	Phospho2
chr2	69789394	69789941	site11664	Ccdc173
chr2	69861433	69862010	site11665	Ssb
chr2	69885520	69885744	site11666	Ubr3
chr2	69885520	69885744	site11666	Mettl5
chr2	69897027	69897518	site11667	Mettl5
chr2	69897027	69897518	site11667	Ubr3
chr2	70509012	70509567	site11671	Erich2
chr2	70661233	70661963	site11672	Gorasp2
chr2	70824841	70826069	site11673	Tlk1
chr2	71055468	71056120	site11674	Mettl8
chr2	71055468	71056120	site11674	Dcaf17
chr2	71211538	71212069	site11675	Dync1i2
chr2	71367455	71367925	site11676	Hat1
chr2	71367455	71367925	site11676	Slc25a12
chr2	71388970	71389352	site11677	Slc25a12
chr2	71388970	71389352	site11677	Hat1
chr2	71453087	71453488	site11678	Metap1d
chr2	71529399	71529869	site11680	Dlx1
chr2	71786820	71787178	site11683	Itga6
chr2	71852268	71852569	site11684	Pdk1
chr2	71872857	71873499	site11685	Pdk1
chr2	71974145	71974489	site11686	Rapgef4
chr2	72978968	72979240	site11689	Sp3
chr2	72978968	72979240	site11689	Gm11084
chr2	72980330	72980738	site11691	Sp3
chr2	72980330	72980738	site11691	Gm11084
chr2	72995561	72996080	site11692	Sp3
chr2	72995561	72996080	site11692	Gm11084
chr2	73214058	73214636	site11695	Ola1
chr2	73312460	73312879	site11696	Cir1
chr2	73312460	73312879	site11696	Scrn3
chr2	73386299	73386986	site11697	Gpr155
chr2	73529329	73529679	site11698	Wipf1
chr2	73572529	73572765	site11699	Chrna1
chr2	73775038	73775729	site11701	Chn1
chr2	73892474	73893090	site11703	Atf2
chr2	73911153	73911509	site11704	Atf2
chr2	73911153	73911509	site11704	Atp5g3
chr2	73925151	73925423	site11705	Atp5g3
chr2	74578804	74579161	site11706	Hoxd10
chr2	74578804	74579161	site11706	Hoxd11
chr2	74578804	74579161	site11706	Hoxd12
chr2	74578804	74579161	site11706	Hoxd13
chr2	74578804	74579161	site11706	Lnpk
chr2	74578804	74579161	site11706	Evx2
chr2	75658842	75659368	site11707	Hnrnpa3
chr2	75659628	75659954	site11708	Hnrnpa3
chr2	75704253	75704963	site11710	Nfe2l2
chr2	75832045	75832707	site11712	Agps
chr2	75985203	75985454	site11714	Ttc30a2
chr2	75985203	75985454	site11714	Ttc30a1
chr2	76406325	76406938	site11716	Osbpl6
chr2	76407130	76407460	site11717	Osbpl6
chr2	76647545	76648549	site11718	Dfnb59
chr2	76647545	76648549	site11718	Prkra
chr2	76672970	76673292	site11719	Plekha3
chr2	76672970	76673292	site11719	Fkbp7
chr2	76675053	76675597	site11720	Fkbp7
chr2	76675053	76675597	site11720	Plekha3
chr2	77170348	77170764	site11721	Ccdc141
chr2	77946064	77946255	site11728	Cwc22
chr2	77946310	77946536	site11729	Cwc22
chr2	78868566	78868910	site11734	Ube2e3
chr2	79255171	79255693	site11738	Itga4
chr2	79454216	79454457	site11740	Neurod1
chr2	79635007	79636051	site11741	Ssfa2
chr2	80438892	80439263	site11743	Frzb
chr2	80447235	80447530	site11744	Frzb
chr2	80580590	80581681	site11745	Nckap1
chr2	80596978	80597379	site11746	Dusp19
chr2	80596978	80597379	site11746	Nckap1
chr2	80616997	80617459	site11747	Nup35
chr2	80616997	80617459	site11747	Dusp19
chr2	80638649	80639219	site11748	Nup35
chr2	83644129	83644651	site11752	Zc3h15
chr2	83723902	83724815	site11753	Itgav
chr2	83729391	83729692	site11754	Itgav
chr2	83812434	83812960	site11758	Fam171b
chr2	83940877	83941361	site11759	Gm13693
chr2	83940877	83941361	site11759	Gm13698
chr2	83940877	83941361	site11759	Zswim2
chr2	84425129	84425512	site11761	Calcrl
chr2	84635554	84636071	site11763	Btbd18
chr2	84650467	84650899	site11764	Btbd18
chr2	84650467	84650899	site11764	Ctnnd1
chr2	84677981	84678550	site11766	Selenoh
chr2	84677981	84678550	site11766	Gm28635
chr2	84677981	84678550	site11766	Med19
chr2	84677981	84678550	site11766	Tmx2
chr2	84714777	84715557	site11767	Ypel4
chr2	84714777	84715557	site11767	Zdhhc5
chr2	84715585	84715856	site11768	Ypel4
chr2	84715585	84715856	site11768	Zdhhc5
chr2	84727168	84727811	site11769	Zdhhc5
chr2	84727168	84727811	site11769	Ypel4
chr2	84727168	84727811	site11769	Clp1
chr2	84733902	84734220	site11770	Zdhhc5
chr2	84733902	84734220	site11770	Clp1
chr2	84733902	84734220	site11770	Ypel4
chr2	84743654	84743993	site11771	Clp1
chr2	84743654	84743993	site11771	Ypel4
chr2	84798563	84798931	site11772	Serping1
chr2	84798563	84798931	site11772	Ube2l6
chr2	84826754	84827118	site11773	Slc43a1
chr2	84826754	84827118	site11773	Smtnl1
chr2	84826754	84827118	site11773	Timm10
chr2	84831763	84831983	site11774	Smtnl1
chr2	84831763	84831983	site11774	Slc43a1
chr2	84831763	84831983	site11774	Timm10
chr2	84831985	84832272	site11775	Smtnl1
chr2	84831985	84832272	site11775	Slc43a1
chr2	84831985	84832272	site11775	Timm10
chr2	84890066	84890244	site11777	Rtn4rl2
chr2	85037006	85037728	site11778	Tnks1bp1
chr2	85037006	85037728	site11778	P2rx3
chr2	85037006	85037728	site11778	Ssrp1
chr2	85047670	85048699	site11779	P2rx3
chr2	85047670	85048699	site11779	Tnks1bp1
chr2	85123277	85123484	site11781	Aplnr
chr2	85123909	85124382	site11782	Aplnr
chr2	86464765	86465021	site11785	Olfr1065
chr2	86464765	86465021	site11785	Olfr1066
chr2	90579596	90579913	site11792	Ptprj
chr2	90679021	90679503	site11794	Nup160
chr2	90745156	90745835	site11795	Fnbp4
chr2	90846835	90847374	site11796	Mtch2
chr2	90864220	90864505	site11797	C1qtnf4
chr2	90866627	90866833	site11798	C1qtnf4
chr2	90904575	90904852	site11799	Kbtbd4
chr2	90904575	90904852	site11799	Ndufs3
chr2	90917499	90918052	site11800	Ndufs3
chr2	91053872	91054392	site11802	Psmc3
chr2	91070121	91070762	site11803	Slc39a13
chr2	91101469	91101699	site11804	Mybpc3
chr2	91101469	91101699	site11804	Spi1
chr2	91115071	91115378	site11805	Mybpc3
chr2	91182783	91183147	site11806	Acp2
chr2	91182783	91183147	site11806	Madd
chr2	91183194	91183460	site11807	Acp2
chr2	91183194	91183460	site11807	Madd
chr2	91194617	91195036	site11808	Madd
chr2	91194617	91195036	site11808	Acp2
chr2	91194617	91195036	site11808	Nr1h3
chr2	91202603	91203115	site11809	Madd
chr2	91202603	91203115	site11809	Nr1h3
chr2	91202603	91203115	site11809	Acp2
chr2	91236891	91237396	site11810	Pacsin3
chr2	91236891	91237396	site11810	Ddb2
chr2	91257179	91257437	site11811	Ddb2
chr2	91257179	91257437	site11811	Arfgap2
chr2	91257179	91257437	site11811	Pacsin3
chr2	91264786	91265375	site11812	Arfgap2
chr2	91264786	91265375	site11812	Pacsin3
chr2	91444602	91444821	site11816	Lrp4
chr2	91444602	91444821	site11816	1110051M20Rik
chr2	91526585	91527083	site11817	Ckap5
chr2	91649931	91650333	site11819	F2
chr2	91649931	91650333	site11819	Zfp408
chr2	91649931	91650333	site11819	Arhgap1
chr2	91710471	91710657	site11820	Ambra1
chr2	91710471	91710657	site11820	Harbi1
chr2	91710471	91710657	site11820	Atg13
chr2	91710710	91711015	site11821	Ambra1
chr2	91710710	91711015	site11821	Atg13
chr2	91710710	91711015	site11821	Harbi1
chr2	91730003	91730306	site11822	Atg13
chr2	91730003	91730306	site11822	Ambra1
chr2	91921773	91922262	site11823	Gm9821
chr2	91921773	91922262	site11823	Chrm4
chr2	91944246	91944465	site11824	Mdk
chr2	91944246	91944465	site11824	Gm9821
chr2	91944246	91944465	site11824	Dgkz
chr2	91950291	91950599	site11825	Mdk
chr2	91950291	91950599	site11825	Dgkz
chr2	91950291	91950599	site11825	Gm9821
chr2	91963445	91963906	site11826	Dgkz
chr2	91971216	91971972	site11827	Dgkz
chr2	92375113	92375605	site11837	1700029I15Rik
chr2	92375113	92375605	site11837	Large2
chr2	92375113	92375605	site11837	Pex16
chr2	92401161	92401482	site11839	Mapk8ip1
chr2	92424776	92425381	site11840	Mapk8ip1
chr2	92424776	92425381	site11840	Cry2
chr2	92433919	92434410	site11841	Cry2
chr2	92459619	92459894	site11842	Slc35c1
chr2	93045455	93045868	site11845	Prdm11
chr2	93334347	93334698	site11851	Tspan18
chr2	93822424	93822720	site11854	Ext2
chr2	93849493	93850111	site11855	Accs
chr2	94010452	94010973	site11859	Gm27027
chr2	94010452	94010973	site11859	Alkbh3
chr2	94157776	94158443	site11861	Hsd17b12
chr2	94178832	94179090	site11862	Hsd17b12
chr2	94406213	94406871	site11869	Ttc17
chr2	94437993	94438366	site11870	Api5
chr2	101608540	101608819	site11881	Rag2
chr2	101628623	101629210	site11882	B230118H07Rik
chr2	101628623	101629210	site11882	Rag2
chr2	101665346	101665658	site11883	Rag1
chr2	101665346	101665658	site11883	Traf6
chr2	101678244	101678566	site11884	Traf6
chr2	101797571	101797834	site11887	Prr5l
chr2	101862297	101862610	site11888	Commd9
chr2	101886095	101886360	site11889	Commd9
chr2	102185888	102186550	site11896	Ldlrad3
chr2	102400561	102401358	site11897	Trim44
chr2	102406332	102406593	site11898	Trim44
chr2	102464051	102464364	site11900	Fjx1
chr2	102476001	102476651	site11901	Fjx1
chr2	102658618	102659367	site11903	Slc1a2
chr2	103073348	103074037	site11907	Pdhx
chr2	103073348	103074037	site11907	Apip
chr2	103390018	103390640	site11908	Elf5
chr2	103484597	103485395	site11909	Cat
chr2	103566052	103566654	site11910	Abtb2
chr2	103760801	103761505	site11918	Nat10
chr2	103796939	103797333	site11919	Caprin1
chr2	103797334	103797770	site11920	Caprin1
chr2	103797810	103798019	site11921	Caprin1
chr2	103969399	103969703	site11923	Lmo2
chr2	104027626	104027967	site11924	Fbxo3
chr2	104027626	104027967	site11924	4931422A03Rik
chr2	104122462	104122938	site11925	A930018P22Rik
chr2	104493296	104494179	site11927	Hipk3
chr2	104494190	104494726	site11928	Hipk3
chr2	104590056	104590574	site11929	Cstf3
chr2	104711996	104712464	site11931	Tcp11l1
chr2	104711996	104712464	site11931	Pin1rt1
chr2	104742519	104743030	site11932	Depdc7
chr2	105016743	105017289	site11934	Eif3m
chr2	105108692	105109214	site11935	Wt1
chr2	105398659	105399558	site11938	Rcn1
chr2	105416737	105417024	site11939	Rcn1
chr2	105904363	105904769	site11946	Immp1l
chr2	105904363	105904769	site11946	Elp4
chr2	106002975	106003454	site11947	Dnajc24
chr2	106694955	106695192	site11957	Mpped2
chr2	106695261	106695476	site11958	Mpped2
chr2	106974168	106974654	site11960	Arl14ep
chr2	107290431	107290781	site11961	Kcna4
chr2	109280520	109280966	site11966	Mettl15
chr2	109280520	109280966	site11966	Kif18a
chr2	109280967	109281380	site11967	Mettl15
chr2	109280967	109281380	site11967	Kif18a
chr2	109890580	109891374	site11974	Lin7c
chr2	109917356	109918367	site11975	Lgr4
chr2	110017607	110018163	site11976	Ccdc34
chr2	110314440	110314883	site11981	Bbox1
chr2	110365048	110365340	site11982	Fibin
chr2	110950002	110950454	site11984	Ano3
chr2	112261771	112262048	site11987	Slc12a6
chr2	112261771	112262048	site11987	Gm21985
chr2	112261771	112262048	site11987	Nutm1
chr2	112261771	112262048	site11987	Nop10
chr2	112265423	112265961	site11988	Nutm1
chr2	112265423	112265961	site11988	Slc12a6
chr2	112265423	112265961	site11988	Gm21985
chr2	112265423	112265961	site11988	Nop10
chr2	112367738	112368190	site11989	Katnbl1
chr2	112367738	112368190	site11989	Emc4
chr2	112378974	112379540	site11990	Emc4
chr2	112378974	112379540	site11990	Katnbl1
chr2	112454788	112455157	site11991	Emc7
chr2	112492834	112493633	site11992	Chrm5
chr2	112492834	112493633	site11992	Aven
chr2	112501229	112501574	site11993	Chrm5
chr2	112501229	112501574	site11993	Aven
chr2	113327277	113327852	site11996	Fmn1
chr2	113848432	113848857	site12001	Scg5
chr2	113848432	113848857	site12001	Arhgap11a
chr2	113848891	113849120	site12002	Scg5
chr2	113848891	113849120	site12002	Arhgap11a
chr2	114175113	114175525	site12005	Aqr
chr2	114196501	114196797	site12006	Aqr
chr2	114196501	114196797	site12006	Zfp770
chr2	114201337	114201593	site12007	Zfp770
chr2	114654374	114655029	site12008	Dph6
chr2	115581517	115581802	site12012	BC052040
chr2	117228654	117229098	site12025	Fam98b
chr2	117249587	117250238	site12026	Fam98b
chr2	118111163	118111390	site12028	Thbs1
chr2	118388283	118388942	site12030	Gpr176
chr2	118388283	118388942	site12030	Eif2ak4
chr2	118479514	118479905	site12031	Srp14
chr2	118549463	118549980	site12034	Bmf
chr2	118554745	118555038	site12035	Bmf
chr2	118598022	118598359	site12036	Bub1b
chr2	118733402	118733754	site12037	Inafm2
chr2	118733402	118733754	site12037	Plcb2
chr2	118745467	118745872	site12038	Plcb2
chr2	118745467	118745872	site12038	Inafm2
chr2	118762266	118762820	site12039	Disp2
chr2	118762266	118762820	site12039	Phgr1
chr2	118762266	118762820	site12039	A430105I19Rik
chr2	118779536	118779980	site12040	A430105I19Rik
chr2	118779536	118779980	site12040	Disp2
chr2	118779536	118779980	site12040	Phgr1
chr2	118861759	118862209	site12042	Ivd
chr2	118902727	118902935	site12044	Chst14
chr2	118902727	118902935	site12044	Bahd1
chr2	118926346	118926805	site12045	Chst14
chr2	119029291	119029609	site12048	Rpusd2
chr2	119029291	119029609	site12048	Ccdc32
chr2	119034674	119035144	site12049	Knl1
chr2	119034674	119035144	site12049	Ccdc32
chr2	119034674	119035144	site12049	Rpusd2
chr2	119046690	119046971	site12050	Ccdc32
chr2	119046690	119046971	site12050	Knl1
chr2	119047004	119047364	site12051	Ccdc32
chr2	119047004	119047364	site12051	Knl1
chr2	119156852	119157169	site12052	Gm14137
chr2	119156852	119157169	site12052	Gchfr
chr2	119156852	119157169	site12052	Rmdn3
chr2	119208425	119209119	site12053	Dnajc17
chr2	119208425	119209119	site12053	Zfyve19
chr2	119262949	119263262	site12054	Rhov
chr2	119288439	119288841	site12055	Rhov
chr2	119288439	119288841	site12055	Vps18
chr2	119337867	119338278	site12056	Chac1
chr2	119477218	119478181	site12057	Ino80
chr2	119546969	119547249	site12058	Chp1
chr2	119546969	119547249	site12058	Exd1
chr2	119547405	119548048	site12059	Exd1
chr2	119547405	119548048	site12059	Chp1
chr2	119594078	119594692	site12060	Nusap1
chr2	119618355	119618798	site12061	Oip5
chr2	119618355	119618798	site12061	Nusap1
chr2	119674820	119675196	site12062	Ndufaf1
chr2	119674820	119675196	site12062	Rtf1
chr2	119742121	119742460	site12063	Itpka
chr2	119787400	119787653	site12064	Tyro3
chr2	119787400	119787653	site12064	Rpap1
chr2	119873186	119873413	site12065	Mga
chr2	119897035	119897386	site12066	Mga
chr2	119972160	119972754	site12067	Mapkbp1
chr2	120027396	120027760	site12068	Pla2g4b
chr2	120027396	120027760	site12068	Gm28042
chr2	120027396	120027760	site12068	Jmjd7
chr2	120154319	120154860	site12069	Ehd4
chr2	120352895	120353268	site12070	Vps39
chr2	120403992	120404329	site12071	Ganc
chr2	120403992	120404329	site12071	Tmem87a
chr2	120563727	120563968	site12073	Snap23
chr2	120563727	120563968	site12073	Zfp106
chr2	120567442	120567813	site12074	Zfp106
chr2	120567442	120567813	site12074	Snap23
chr2	120609186	120609489	site12075	Haus2
chr2	120609186	120609489	site12075	Lrrc57
chr2	120628811	120629386	site12076	Lrrc57
chr2	120731175	120731744	site12077	Cdan1
chr2	120850313	120850802	site12078	Ttbk2
chr2	120970556	120970874	site12079	Tmem62
chr2	120970556	120970874	site12079	Ubr1
chr2	121008221	121008527	site12080	Ccndbp1
chr2	121140275	121140868	site12081	Adal
chr2	121140275	121140868	site12081	Lcmt2
chr2	121170841	121171352	site12082	Zscan29
chr2	121170841	121171352	site12082	Tubgcp4
chr2	121271297	121271640	site12083	Map1a
chr2	121271297	121271640	site12083	Trp53bp1
chr2	121289348	121289803	site12084	Trp53bp1
chr2	121289348	121289803	site12084	Map1a
chr2	121354935	121355615	site12085	Ppip5k1
chr2	121354935	121355615	site12085	Ckmt1
chr2	121448886	121449499	site12087	Ell3
chr2	121448886	121449499	site12087	Hypk
chr2	121448886	121449499	site12087	Serf2
chr2	121448886	121449499	site12087	Serinc4
chr2	121506556	121506802	site12088	Wdr76
chr2	121506556	121506802	site12088	Mfap1a
chr2	121522267	121522750	site12089	Mfap1a
chr2	121806750	121807319	site12091	Frmd5
chr2	121866699	121867451	site12092	Casc4
chr2	121955764	121956222	site12093	Ctdspl2
chr2	121955764	121956222	site12093	Mageb3
chr2	121956281	121956549	site12094	Mageb3
chr2	121956281	121956549	site12094	Ctdspl2
chr2	122028190	122028732	site12095	Eif3j1
chr2	122118009	122118614	site12096	Spg11
chr2	122147433	122148011	site12097	Trim69
chr2	122147433	122148011	site12097	B2m
chr2	122234604	122234887	site12098	Sord
chr2	122306201	122306472	site12099	Duox1
chr2	122306201	122306472	site12099	Duox2
chr2	122306201	122306472	site12099	Duoxa1
chr2	122306201	122306472	site12099	Duoxa2
chr2	122368761	122369390	site12102	Shf
chr2	122375454	122376021	site12103	Shf
chr2	122377302	122377664	site12104	Shf
chr2	122605890	122606197	site12107	Gatm
chr2	122610982	122611416	site12108	Gatm
chr2	122630456	122630752	site12109	Gatm
chr2	122630456	122630752	site12109	AA467197
chr2	122630778	122631344	site12110	Gatm
chr2	122630778	122631344	site12110	AA467197
chr2	122738254	122738838	site12114	Bloc1s6
chr2	125505746	125506549	site12125	Gm9913
chr2	125505746	125506549	site12125	Fbn1
chr2	125625016	125625458	site12126	Cep152
chr2	125673231	125673540	site12127	Eid1
chr2	125731747	125732446	site12130	Shc4
chr2	125782465	125783067	site12131	Secisbp2l
chr2	125858864	125859277	site12132	Galk2
chr2	125858864	125859277	site12132	Cops2
chr2	126151887	126152513	site12133	Fam227b
chr2	126151887	126152513	site12133	Dtwd1
chr2	126674897	126675647	site12135	Gabpb1
chr2	126675683	126675952	site12136	Gabpb1
chr2	126707049	126707673	site12137	Usp8
chr2	126932648	126933318	site12139	Sppl2a
chr2	127008499	127008965	site12140	Ap4e1
chr2	127070513	127070836	site12141	Blvra
chr2	127133578	127133789	site12142	Ncaph
chr2	127133578	127133789	site12142	Itpripl1
chr2	127133833	127134102	site12143	Ncaph
chr2	127133833	127134102	site12143	Itpripl1
chr2	127208154	127208497	site12145	Snrnp200
chr2	127208154	127208497	site12145	1810024B03Rik
chr2	127247663	127248104	site12146	Stard7
chr2	127247663	127248104	site12146	Ciao1
chr2	127247663	127248104	site12146	Tmem127
chr2	127269992	127270371	site12147	Ciao1
chr2	127269992	127270371	site12147	Stard7
chr2	127362505	127362764	site12149	Adra2b
chr2	127462370	127462601	site12150	Fahd2a
chr2	127521231	127521557	site12152	Kcnip3
chr2	127559203	127559703	site12154	Prom2
chr2	127584424	127584862	site12155	Mrps5
chr2	127584424	127584862	site12155	Zfp661
chr2	127587103	127587296	site12156	Zfp661
chr2	127587103	127587296	site12156	Mrps5
chr2	127722553	127722916	site12157	Mall
chr2	127792168	127792665	site12158	Nphp1
chr2	127792168	127792665	site12158	1500011K16Rik
chr2	127831777	127832043	site12159	Acoxl
chr2	127831777	127832043	site12159	Bub1
chr2	127854469	127855015	site12160	Bub1
chr2	127854469	127855015	site12160	Acoxl
chr2	128127255	128127701	site12162	Bcl2l11
chr2	128698129	128698428	site12166	Anapc1
chr2	128698129	128698428	site12166	Mertk
chr2	128698553	128699074	site12167	Anapc1
chr2	128698553	128699074	site12167	Mertk
chr2	128817671	128818698	site12169	Tmem87b
chr2	128850103	128850525	site12170	Fbln7
chr2	128943913	128944202	site12172	Zc3h6
chr2	128943913	128944202	site12172	Zc3h8
chr2	128967010	128967524	site12173	Zc3h8
chr2	128967010	128967524	site12173	Zc3h6
chr2	128967010	128967524	site12173	Gm10762
chr2	128967689	128968190	site12174	Zc3h8
chr2	128967689	128968190	site12174	Gm10762
chr2	128967689	128968190	site12174	Zc3h6
chr2	129065765	129066251	site12175	Gm14025
chr2	129065765	129066251	site12175	Ttl
chr2	129100825	129101128	site12176	Polr1b
chr2	129129448	129129899	site12177	Chchd5
chr2	129198361	129198977	site12179	Slc20a1
chr2	129296906	129297510	site12180	Ckap2l
chr2	129801185	129801732	site12183	Stk35
chr2	130274144	130274555	site12186	Ebf4
chr2	130274144	130274555	site12186	Nop56
chr2	130291569	130291760	site12187	Idh3b
chr2	130291569	130291760	site12187	Ebf4
chr2	130294980	130295299	site12188	Idh3b
chr2	130294980	130295299	site12188	Ebf4
chr2	130450068	130450826	site12189	Ptpra
chr2	130455046	130455355	site12190	Ptpra
chr2	130563483	130563945	site12192	Oxt
chr2	130563483	130563945	site12192	Mrps26
chr2	130642673	130643056	site12193	Itpa
chr2	130642673	130643056	site12193	Fastkd5
chr2	130642673	130643056	site12193	Ubox5
chr2	130642673	130643056	site12193	Lzts3
chr2	130664103	130664466	site12194	Lzts3
chr2	130664103	130664466	site12194	Itpa
chr2	130664103	130664466	site12194	Ddrgk1
chr2	130664470	130664746	site12195	Lzts3
chr2	130664470	130664746	site12195	Itpa
chr2	130664470	130664746	site12195	Ddrgk1
chr2	130667607	130667910	site12196	Lzts3
chr2	130667607	130667910	site12196	Ddrgk1
chr2	130667607	130667910	site12196	Itpa
chr2	130840016	130840571	site12198	4930402H24Rik
chr2	130906226	130906763	site12199	Atrn
chr2	131159944	131160335	site12200	1700037H04Rik
chr2	131160376	131160624	site12201	1700037H04Rik
chr2	131179942	131180262	site12202	1700037H04Rik
chr2	131179942	131180262	site12202	Cdc25b
chr2	131179942	131180262	site12202	Spef1
chr2	131179942	131180262	site12202	Cenpb
chr2	131186640	131187302	site12203	Ap5s1
chr2	131186640	131187302	site12203	Spef1
chr2	131186640	131187302	site12203	Cenpb
chr2	131186640	131187302	site12203	Cdc25b
chr2	131204702	131205026	site12204	Cenpb
chr2	131204702	131205026	site12204	Ap5s1
chr2	131209961	131210493	site12205	Mavs
chr2	131209961	131210493	site12205	Ap5s1
chr2	131233778	131234198	site12206	Mavs
chr2	131261917	131262960	site12207	Pank2
chr2	131352524	131353116	site12208	Rnf24
chr2	131491693	131492453	site12209	Smox
chr2	131562684	131562943	site12210	Adra1d
chr2	131881831	131882157	site12213	Erv3
chr2	131909713	131910270	site12214	Prn
chr2	131909713	131910270	site12214	Prnp
chr2	132144994	132145325	site12217	Slc23a2
chr2	132247544	132247951	site12218	Cds2
chr2	132247544	132247951	site12218	Tmem230
chr2	132247544	132247951	site12218	Pcna
chr2	132253072	132253535	site12220	Cds2
chr2	132253072	132253535	site12220	Tmem230
chr2	132253072	132253535	site12220	Pcna
chr2	132262854	132263510	site12221	Tmem230
chr2	132262854	132263510	site12221	Pcna
chr2	132262854	132263510	site12221	Cds2
chr2	132582238	132582583	site12224	Gpcpd1
chr2	132686767	132687141	site12226	1110034G24Rik
chr2	132781410	132782096	site12229	Chgb
chr2	132846472	132847148	site12231	Crls1
chr2	132903616	132903874	site12232	Lrrn4
chr2	133552574	133553071	site12233	Bmp2
chr2	134643592	134644419	site12238	Tmx4
chr2	135717220	135717675	site12246	Plcb4
chr2	136387390	136388148	site12250	Pak7
chr2	136713999	136714460	site12254	Snap25
chr2	136891070	136891718	site12256	Slx4ip
chr2	136891070	136891718	site12256	Mkks
chr2	136891950	136892305	site12257	Mkks
chr2	136891950	136892305	site12257	Slx4ip
chr2	137116659	137117364	site12260	Jag1
chr2	137117379	137117707	site12261	Jag1
chr2	138256352	138256927	site12266	Btbd3
chr2	138278301	138278604	site12267	Btbd3
chr2	139677015	139677436	site12270	Ism1
chr2	139678058	139678785	site12271	Ism1
chr2	140066283	140066983	site12273	Tasp1
chr2	140170438	140170816	site12274	Esf1
chr2	140170438	140170816	site12274	Ndufaf5
chr2	140395101	140395628	site12275	Sel1l2
chr2	140395101	140395628	site12275	Macrod2
chr2	140668360	140668655	site12276	Flrt3
chr2	140671272	140671715	site12277	Flrt3
chr2	142901330	142901775	site12289	Kif16b
chr2	142902864	142903379	site12290	Kif16b
chr2	143062777	143063144	site12292	Otor
chr2	143062777	143063144	site12292	Snrpb2
chr2	143536610	143536784	site12294	Pcsk2
chr2	143867342	143867616	site12296	Bfsp1
chr2	143914797	143915873	site12297	Dstn
chr2	144011108	144011644	site12298	Banf2
chr2	144011108	144011644	site12298	Rrbp1
chr2	144270379	144271085	site12301	Mgme1
chr2	144270379	144271085	site12301	Snx5
chr2	144550629	144550961	site12307	Dzank1
chr2	144550629	144550961	site12307	Sec23b
chr2	144550629	144550961	site12307	Rbbp9
chr2	144555743	144556053	site12308	Rbbp9
chr2	144555743	144556053	site12308	Sec23b
chr2	144556052	144556405	site12309	Rbbp9
chr2	144556052	144556405	site12309	Sec23b
chr2	144593903	144594204	site12310	Dtd1
chr2	144593903	144594204	site12310	Smim26
chr2	144599851	144600139	site12311	Dtd1
chr2	144599851	144600139	site12311	Smim26
chr2	145233868	145234402	site12316	Slc24a3
chr2	145903045	145903365	site12324	Naa20
chr2	145934602	145935129	site12325	Cfap61
chr2	145934602	145935129	site12325	Crnkl1
chr2	146511859	146512424	site12332	Ralgapa2
chr2	146855648	146856335	site12336	Kiz
chr2	148409247	148409507	site12345	Thbd
chr2	148672186	148672805	site12348	Gzf1
chr2	148672186	148672805	site12348	Nxt1
chr2	148679471	148679702	site12349	Gzf1
chr2	148679471	148679702	site12349	Nxt1
chr2	148680804	148681382	site12350	Gzf1
chr2	148680804	148681382	site12350	Nxt1
chr2	148681403	148681704	site12351	Gzf1
chr2	148681403	148681704	site12351	Nxt1
chr2	148732112	148732690	site12352	Cstl1
chr2	148732112	148732690	site12352	Napb
chr2	148752387	148752606	site12353	Napb
chr2	148752387	148752606	site12353	Cstl1
chr2	148851172	148851420	site12354	9230104L09Rik
chr2	148875290	148875712	site12355	9230104L09Rik
chr2	148875290	148875712	site12355	Cst3
chr2	148884719	148885177	site12356	Cst3
chr2	148889945	148890686	site12357	Cst3
chr2	150136402	150137052	site12365	Zfp120
chr2	150217870	150218418	site12366	Zfp937
chr2	150311255	150311722	site12367	Gm10130
chr2	150362423	150363092	site12368	3300002I08Rik
chr2	150451152	150451686	site12369	Zfp442
chr2	150558670	150558874	site12370	Cst7
chr2	150608402	150608781	site12371	Apmap
chr2	150609231	150609497	site12372	Apmap
chr2	150663246	150663874	site12375	Acss1
chr2	150667882	150668368	site12376	Acss1
chr2	150675009	150675259	site12377	Acss1
chr2	150748827	150749674	site12378	Entpd6
chr2	150765577	150766036	site12379	Pygb
chr2	150786562	150786887	site12380	Pygb
chr2	150788801	150789096	site12381	Pygb
chr2	150904402	150905115	site12382	Gins1
chr2	150904402	150905115	site12382	Abhd12
chr2	150909467	150909952	site12383	Abhd12
chr2	150909467	150909952	site12383	Gins1
chr2	151000851	151001078	site12384	Ninl
chr2	151008939	151009563	site12385	Ninl
chr2	151039217	151039743	site12386	Nanp
chr2	151493990	151494400	site12387	4921509C19Rik
chr2	151493990	151494400	site12387	Nsfl1c
chr2	151542289	151542709	site12388	Fkbp1a
chr2	151632119	151632430	site12392	Snph
chr2	151702136	151702870	site12393	Tmem74b
chr2	151741116	151741475	site12394	Psmf1
chr2	152081715	152082118	site12398	Srxn1
chr2	152081715	152082118	site12398	Scrt2
chr2	152105300	152106006	site12399	Srxn1
chr2	152111981	152112239	site12400	Srxn1
chr2	152226397	152226670	site12402	Csnk2a1
chr2	152226682	152227413	site12403	Csnk2a1
chr2	152293680	152294194	site12404	Tbc1d20
chr2	152332116	152332824	site12405	Rbck1
chr2	152343451	152343719	site12406	Rbck1
chr2	152343451	152343719	site12406	Trib3
chr2	152396058	152396563	site12407	Nrsn2
chr2	152396058	152396563	site12407	6820408C15Rik
chr2	152396058	152396563	site12407	Sox12
chr2	152406082	152406469	site12411	6820408C15Rik
chr2	152406082	152406469	site12411	Sox12
chr2	152406082	152406469	site12411	Zcchc3
chr2	152437558	152437808	site12413	Zcchc3
chr2	152669254	152669590	site12414	Mcts2
chr2	152669254	152669590	site12414	H13
chr2	152686743	152687256	site12415	Mcts2
chr2	152696826	152697102	site12416	Mcts2
chr2	152735005	152735366	site12418	Cox4i2
chr2	152735005	152735366	site12418	Id1
chr2	152830574	152830866	site12422	Tpx2
chr2	152830574	152830866	site12422	Bcl2l1
chr2	152830976	152831878	site12423	Tpx2
chr2	152830976	152831878	site12423	Bcl2l1
chr2	152847711	152848274	site12424	Bcl2l1
chr2	152847711	152848274	site12424	Tpx2
chr2	152914536	152914771	site12425	Mylk2
chr2	152962251	152962576	site12426	Dusp15
chr2	152962251	152962576	site12426	Ttll9
chr2	153015262	153015622	site12427	Xkr7
chr2	153015262	153015622	site12427	Pdrg1
chr2	153032278	153032571	site12428	Pdrg1
chr2	153032278	153032571	site12428	Xkr7
chr2	153161139	153161390	site12430	Tm9sf4
chr2	153241257	153241693	site12431	Tspyl3
chr2	153241257	153241693	site12431	Plagl2
chr2	153241257	153241693	site12431	Pofut1
chr2	153291214	153291513	site12432	Kif3b
chr2	153345411	153346155	site12433	Asxl1
chr2	153346352	153346687	site12434	Asxl1
chr2	153478653	153478921	site12437	4930404H24Rik
chr2	153492545	153492905	site12438	4930404H24Rik
chr2	153548171	153548526	site12439	Nol4l
chr2	153649268	153649848	site12442	Commd7
chr2	153649268	153649848	site12442	Dnmt3b
chr2	153741034	153741728	site12444	Mapre1
chr2	153914304	153914606	site12445	Bpifb4
chr2	153914304	153914606	site12445	Bpifb3
chr2	154223193	154223509	site12446	Bpifb5
chr2	154372531	154372847	site12447	Cdk5rap1
chr2	154399390	154399716	site12448	Snta1
chr2	154436100	154436814	site12449	Cbfa2t2
chr2	154569306	154569551	site12452	Necab3
chr2	154569306	154569551	site12452	E2f1
chr2	154569716	154570257	site12453	Necab3
chr2	154569716	154570257	site12453	E2f1
chr2	154603580	154604043	site12454	Zfp341
chr2	154603580	154604043	site12454	Pxmp4
chr2	154603580	154604043	site12454	4930519P11Rik
chr2	154613131	154613788	site12455	Pxmp4
chr2	154613131	154613788	site12455	4930519P11Rik
chr2	154613131	154613788	site12455	Zfp341
chr2	154656743	154657222	site12456	Chmp4b
chr2	154790571	154791555	site12458	Gm14214
chr2	154790571	154791555	site12458	Raly
chr2	154892714	154893062	site12459	Eif2s2
chr2	155019059	155019286	site12460	Gm14226
chr2	155019059	155019286	site12460	a
chr2	155073875	155074310	site12463	Ahcy
chr2	155074309	155074616	site12464	Ahcy
chr2	155133368	155133956	site12465	Itch
chr2	155236131	155236858	site12466	Dynlrb1
chr2	155276227	155276581	site12467	Map1lc3a
chr2	155276728	155277004	site12468	Map1lc3a
chr2	155357292	155357629	site12469	Trp53inp2
chr2	155357292	155357629	site12469	Pigu
chr2	155381626	155381961	site12470	Pigu
chr2	155381626	155381961	site12470	Trp53inp2
chr2	155473273	155474036	site12472	Ncoa6
chr2	155517651	155518416	site12473	Ggt7
chr2	155517651	155518416	site12473	Acss2
chr2	155691849	155692547	site12476	Trpc4ap
chr2	155707152	155707549	site12477	Trpc4ap
chr2	155729315	155729578	site12478	Procr
chr2	155729315	155729578	site12478	Edem2
chr2	155775530	155775891	site12479	Mmp24
chr2	155818956	155819431	site12480	BC029722
chr2	155818956	155819431	site12480	Eif6
chr2	155826439	155826869	site12481	BC029722
chr2	155826439	155826869	site12481	Eif6
chr2	155826439	155826869	site12481	Fam83c
chr2	155956398	155956740	site12482	Gdf5
chr2	155956398	155956740	site12482	Cep250
chr2	156007828	156008300	site12483	6430550D23Rik
chr2	156007828	156008300	site12483	Ergic3
chr2	156065415	156065773	site12484	Fer1l4
chr2	156065415	156065773	site12484	Spag4
chr2	156111838	156112071	site12485	Gm28036
chr2	156111838	156112071	site12485	Cpne1
chr2	156111838	156112071	site12485	Rbm12
chr2	156143959	156144367	site12486	Nfs1
chr2	156143959	156144367	site12486	Romo1
chr2	156180082	156180728	site12487	Phf20
chr2	156180082	156180728	site12487	Rbm39
chr2	156196447	156197264	site12488	Rbm39
chr2	156196447	156197264	site12488	Phf20
chr2	156202782	156203466	site12489	Rbm39
chr2	156202782	156203466	site12489	Phf20
chr2	156312295	156312690	site12491	Cnbd2
chr2	156312295	156312690	site12491	Scand1
chr2	156613486	156613890	site12495	Dlgap4
chr2	156862787	156863441	site12498	4930518I15Rik
chr2	156862787	156863441	site12498	1110008F13Rik
chr2	156991721	156992365	site12499	Ndrg3
chr2	157092066	157092461	site12503	Soga1
chr2	157092066	157092461	site12503	Tldc2
chr2	157135075	157135379	site12504	Samhd1
chr2	157204684	157204892	site12506	Rbl1
chr2	157278835	157279650	site12507	Rpn2
chr2	157278835	157279650	site12507	Mroh8
chr2	157566259	157566464	site12512	Blcap
chr2	157566259	157566464	site12512	Nnat
chr2	157737215	157737563	site12513	Ctnnbl1
chr2	157913396	157913630	site12516	Vstm2l
chr2	158028200	158028555	site12517	Rprd1b
chr2	158028200	158028555	site12517	Tti1
chr2	158139706	158140070	site12519	Tgm2
chr2	158361429	158361667	site12520	Snhg11
chr2	158409564	158409987	site12521	Ralgapb
chr2	158624710	158625229	site12522	Actr5
chr2	158667035	158667292	site12523	Ppp1r16b
chr2	158767674	158768262	site12524	Fam83d
chr2	158794448	158795040	site12525	Dhx35
chr2	160367897	160368118	site12530	Mafb
chr2	160621769	160622311	site12533	Top1
chr2	160645577	160646222	site12534	Top1
chr2	160731080	160731804	site12535	Plcg1
chr2	160872458	160872857	site12538	Lpin3
chr2	160872458	160872857	site12538	Zhx3
chr2	160887339	160887609	site12540	Zhx3
chr2	160887339	160887609	site12540	Lpin3
chr2	161108447	161109466	site12543	Chd6
chr2	162930910	162931662	site12550	L3mbtl1
chr2	162930910	162931662	site12550	Srsf6
chr2	163017313	163017558	site12551	Ift52
chr2	163205751	163206107	site12555	Tox2
chr2	163419190	163419937	site12556	Jph2
chr2	163419190	163419937	site12556	Gdap1l1
chr2	163419190	163419937	site12556	Oser1
chr2	163472146	163472869	site12557	R3hdml
chr2	163472146	163472869	site12557	Fitm2
chr2	163602156	163602422	site12558	Ttpal
chr2	163644665	163645368	site12559	Serinc3
chr2	163658253	163658621	site12560	Serinc3
chr2	163994802	163995268	site12565	Ywhab
chr2	164070833	164071400	site12566	Stk4
chr2	164070833	164071400	site12566	Tomm34
chr2	164073909	164074257	site12567	Tomm34
chr2	164073909	164074257	site12567	Stk4
chr2	164442991	164443448	site12569	Gm20458
chr2	164442991	164443448	site12569	Sys1
chr2	164442991	164443448	site12569	Sdc4
chr2	164460738	164461368	site12570	Sdc4
chr2	164460738	164461368	site12570	Gm20458
chr2	164460738	164461368	site12570	Sys1
chr2	164745810	164746255	site12571	Ube2c
chr2	164745810	164746255	site12571	Wfdc3
chr2	164745810	164746255	site12571	Dnttip1
chr2	164769572	164770033	site12572	Snx21
chr2	164769572	164770033	site12572	Ube2c
chr2	164769572	164770033	site12572	Tnnc2
chr2	164785512	164786265	site12573	Zswim3
chr2	164785512	164786265	site12573	Tnnc2
chr2	164785512	164786265	site12573	Snx21
chr2	164804781	164805330	site12574	Zswim1
chr2	164804781	164805330	site12574	Acot8
chr2	164804781	164805330	site12574	Zswim3
chr2	164822740	164823146	site12575	Acot8
chr2	164822740	164823146	site12575	Ctsa
chr2	164822740	164823146	site12575	Zswim1
chr2	164822740	164823146	site12575	Spata25
chr2	164833363	164833608	site12576	Spata25
chr2	164833363	164833608	site12576	Neurl2
chr2	164833363	164833608	site12576	Ctsa
chr2	164879251	164879488	site12577	Pltp
chr2	164879251	164879488	site12577	Pcif1
chr2	164879520	164880203	site12578	Pltp
chr2	164879520	164880203	site12578	Pcif1
chr2	164911086	164911485	site12579	Zfp335
chr2	164911494	164911691	site12580	Zfp335
chr2	164911694	164911972	site12581	Zfp335
chr2	164924522	164924779	site12582	Mmp9
chr2	164924522	164924779	site12582	Zfp335
chr2	164968514	164968769	site12583	Slc12a5
chr2	165034430	165035093	site12584	Cd40
chr2	165034430	165035093	site12584	Ncoa5
chr2	165281979	165282225	site12590	Slc35c2
chr2	165287754	165287993	site12591	Slc35c2
chr2	165288284	165289047	site12592	Slc35c2
chr2	165326329	165327125	site12594	Elmo2
chr2	165388180	165388449	site12595	Zfp663
chr2	165388180	165388449	site12595	Zfp334
chr2	165391648	165391863	site12596	Zfp663
chr2	165391648	165391863	site12596	Zfp334
chr2	165391648	165391863	site12596	Ocstamp
chr2	165417313	165417612	site12597	Ocstamp
chr2	165419637	165420118	site12598	Ocstamp
chr2	165420142	165420553	site12599	Ocstamp
chr2	165493043	165493475	site12600	Slc13a3
chr2	165493043	165493475	site12600	Slc2a10
chr2	165493043	165493475	site12600	Trp53rka
chr2	165493824	165494241	site12601	Slc13a3
chr2	165493824	165494241	site12601	Slc2a10
chr2	165493824	165494241	site12601	Trp53rka
chr2	165885692	165885910	site12603	Zmynd8
chr2	165886514	165886767	site12604	Zmynd8
chr2	165992453	165992839	site12605	Ncoa3
chr2	166713505	166714214	site12615	Prex1
chr2	166786680	166786949	site12616	Arfgef2
chr2	166793584	166793947	site12618	Arfgef2
chr2	166905810	166906201	site12619	Cse1l
chr2	166906200	166906585	site12620	Cse1l
chr2	166996107	166996566	site12621	Ddx27
chr2	166996107	166996566	site12621	Stau1
chr2	167062556	167063322	site12622	Znfx1
chr2	167071714	167072025	site12623	Znfx1
chr2	167072024	167072347	site12624	Znfx1
chr2	167349070	167349700	site12627	B4galt5
chr2	167421466	167421836	site12628	Slc9a8
chr2	167421866	167422163	site12629	Slc9a8
chr2	167476112	167476720	site12630	Rnf114
chr2	167491152	167491668	site12631	Rnf114
chr2	167491152	167491668	site12631	Spata2
chr2	167492769	167493176	site12632	Spata2
chr2	167492769	167493176	site12632	Rnf114
chr2	167503259	167503563	site12633	Spata2
chr2	167537891	167538222	site12634	Snai1
chr2	167631632	167631833	site12636	Ube2v1
chr2	167631873	167632357	site12637	Ube2v1
chr2	167634452	167634727	site12638	Ube2v1
chr2	167661413	167661927	site12639	Gm20431
chr2	167661413	167661927	site12639	Tmem189
chr2	167680017	167680246	site12640	Gm20431
chr2	167680017	167680246	site12640	Tmem189
chr2	167680017	167680246	site12640	Cebpb
chr2	167688594	167689247	site12641	Cebpb
chr2	167932008	167932468	site12645	Ptpn1
chr2	168080563	168081181	site12648	Pard6b
chr2	168205343	168205585	site12652	Adnp
chr2	168206928	168207673	site12653	Mocs3
chr2	168206928	168207673	site12653	Adnp
chr2	168230249	168230497	site12654	Adnp
chr2	168230249	168230497	site12654	Mocs3
chr2	168230249	168230497	site12654	Gm20716
chr2	168230249	168230497	site12654	Dpm1
chr2	168230496	168230745	site12655	Adnp
chr2	168230496	168230745	site12655	Gm20716
chr2	168230496	168230745	site12655	Dpm1
chr2	168230496	168230745	site12655	Mocs3
chr2	168281001	168281289	site12656	Kcng1
chr2	168589096	168589518	site12661	Nfatc2
chr2	168601597	168602135	site12662	Nfatc2
chr2	168954986	168955728	site12664	Zfp64
chr2	169632505	169632826	site12665	Tshz2
chr2	170130809	170131582	site12668	Zfp217
chr2	170451002	170451256	site12674	Bcas1
chr2	170511053	170511303	site12676	Cyp24a1
chr2	170511053	170511303	site12676	Pfdn4
chr2	170731577	170732565	site12678	Dok5
chr2	172042138	172042487	site12685	Cbln4
chr2	172329271	172329491	site12687	Fam210b
chr2	172345144	172345738	site12688	Fam210b
chr2	172370407	172371056	site12689	Cass4
chr2	172370407	172371056	site12689	Aurka
chr2	172370407	172371056	site12689	Cstf1
chr2	172440281	172440676	site12690	Rtfdc1
chr2	172999638	173000574	site12695	Rbm38
chr2	172999638	173000574	site12695	Rae1
chr2	173021743	173022048	site12696	Rbm38
chr2	173229879	173230202	site12700	Zbp1
chr2	173276370	173276796	site12702	Pmepa1
chr2	173293075	173293441	site12703	Pmepa1
chr2	173659212	173659958	site12707	Rab22a
chr2	173707554	173707934	site12708	1700010B08Rik
chr2	173730502	173730946	site12709	Vapb
chr2	173737296	173737932	site12710	Vapb
chr2	174075829	174076634	site12711	Stx16
chr2	174109988	174110486	site12712	Npepl1
chr2	174295300	174295731	site12714	Gnas
chr2	174415627	174415966	site12717	Nelfcd
chr2	174463822	174464332	site12718	Atp5e
chr2	174463822	174464332	site12718	Prelid3b
chr2	174472810	174473476	site12719	Atp5e
chr2	174472810	174473476	site12719	Prelid3b
chr2	175141111	175141384	site12725	Gm14399
chr2	175141544	175142459	site12726	Gm14399
chr2	175206500	175207078	site12727	Gm14391
chr2	175338159	175338443	site12729	Gm4631
chr2	175372281	175372514	site12730	Zfp968
chr2	175435733	175435999	site12731	Gm4724
chr2	175469830	175470099	site12732	Zfp965
chr2	175640172	175640422	site12734	Gm11007
chr2	175703627	175703888	site12735	Zfp969
chr2	175737717	175737978	site12736	Gm2007
chr2	175800799	175801248	site12737	Gm14288
chr2	175869079	175869383	site12738	Gm6710
chr2	175931020	175931279	site12739	Zfp966
chr2	175965148	175965396	site12740	Gm2026
chr2	176486716	176486959	site12744	Gm14434
chr2	176520829	176521086	site12745	Zfp967
chr2	176636285	176636545	site12746	Gm14308
chr2	176670359	176670616	site12747	Zfp973
chr2	176798416	176798702	site12749	Gm14295
chr2	177314547	177315175	site12752	Gm14412
chr2	177398242	177398512	site12753	Gm14418
chr2	177464532	177465093	site12754	Zfp970
chr2	177497820	177498540	site12755	Gm14403
chr2	177759072	177759579	site12756	Gm14322
chr2	177839923	177840731	site12757	Gm14325
chr2	178023063	178023797	site12760	Zfp971
chr2	178078003	178078854	site12761	Zfp931
chr2	179976556	179977193	site12777	Taf4
chr2	180024582	180025214	site12778	Ss18l1
chr2	180024582	180025214	site12778	Lsm14b
chr2	180042289	180042617	site12779	Ss18l1
chr2	180042289	180042617	site12779	Psma7
chr2	180042624	180042956	site12780	Psma7
chr2	180042624	180042956	site12780	Ss18l1
chr2	180070444	180070742	site12781	Mtg2
chr2	180104215	180104699	site12782	Osbpl2
chr2	180104215	180104699	site12782	Hrh3
chr2	180118949	180119631	site12783	Hrh3
chr2	180118949	180119631	site12783	Osbpl2
chr2	180171200	180171736	site12784	Adrm1
chr2	180225749	180226026	site12785	Lama5
chr2	180228591	180228937	site12786	Lama5
chr2	180251344	180251572	site12787	Rps21
chr2	180256973	180257561	site12788	Rps21
chr2	180273327	180273832	site12789	Cables2
chr2	180456095	180456353	site12790	Slco4a1
chr2	180582523	180582883	site12791	Col9a3
chr2	180582523	180582883	site12791	Ogfr
chr2	180582523	180582883	site12791	Mrgbp
chr2	180657466	180657708	site12794	Tcfl5
chr2	180692664	180692999	site12795	Gid8
chr2	180692664	180692999	site12795	Dido1
chr2	180701738	180702497	site12796	Slc17a9
chr2	180701738	180702497	site12796	Gid8
chr2	180701738	180702497	site12796	Dido1
chr2	180709876	180710523	site12797	Slc17a9
chr2	180709876	180710523	site12797	Dido1
chr2	180709876	180710523	site12797	Gid8
chr2	180920819	180921215	site12800	Birc7
chr2	180920819	180921215	site12800	Ythdf1
chr2	180967013	180967361	site12801	Col20a1
chr2	180967013	180967361	site12801	Nkain4
chr2	180967013	180967361	site12801	Arfgap1
chr2	181186615	181186962	site12802	Ppdpf
chr2	181187089	181187398	site12803	Ppdpf
chr2	181287539	181288284	site12805	Gmeb2
chr2	181314055	181314371	site12806	Rtel1
chr2	181314055	181314371	site12806	Stmn3
chr2	181319586	181319831	site12807	Stmn3
chr2	181319586	181319831	site12807	Rtel1
chr2	181365234	181365571	site12808	Lime1
chr2	181365234	181365571	site12808	Arfrp1
chr2	181365234	181365571	site12808	Zgpat
chr2	181384937	181385431	site12809	Arfrp1
chr2	181384937	181385431	site12809	Lime1
chr2	181459128	181459750	site12810	Zbtb46
chr2	181496936	181497549	site12811	Dnajc5
chr2	181496936	181497549	site12811	Tpd52l2
chr2	181496936	181497549	site12811	Abhd16b
chr2	181520183	181520673	site12812	Dnajc5
chr2	181581057	181581338	site12813	Prpf6
chr2	181581057	181581338	site12813	Uckl1
chr2	181592637	181592961	site12814	Uckl1
chr2	181592637	181592961	site12814	Prpf6
chr2	181592637	181592961	site12814	Zfp512b
chr2	181592637	181592961	site12814	Samd10
chr2	181601113	181601451	site12815	Uckl1
chr2	181601113	181601451	site12815	Zfp512b
chr2	181601113	181601451	site12815	Samd10
chr2	181601113	181601451	site12815	Prpf6
chr2	181678856	181679126	site12816	Sox18
chr2	181678856	181679126	site12816	Tcea2
chr2	181693815	181694122	site12817	Sox18
chr2	181693815	181694122	site12817	Oprl1
chr2	181693815	181694122	site12817	Rgs19
chr2	181693815	181694122	site12817	Lkaaear1
chr2	181764660	181764913	site12818	Myt1
chr2	181837694	181838011	site12820	Pcmtd2
chr2	181864110	181864550	site12821	Polr3k
chr3	5224763	5225264	site12826	Zfhx4
chr3	5575766	5576733	site12829	Pex2
chr3	7366265	7366473	site12831	Pkia
chr3	7503259	7503817	site12833	Zc2hc1a
chr3	8664597	8664842	site12838	Hey1
chr3	8666739	8668130	site12839	Hey1
chr3	8685132	8685556	site12840	Hey1
chr3	8923351	8924054	site12845	Mrps28
chr3	8938034	8938563	site12846	Mrps28
chr3	8971715	8971953	site12847	Tpd52
chr3	9609569	9610371	site12861	Zfp704
chr3	9833311	9833814	site12868	Pag1
chr3	10012252	10012715	site12870	Fabp5
chr3	10331047	10331532	site12875	Impa1
chr3	10331047	10331532	site12875	Slc10a5
chr3	10351025	10351605	site12876	Impa1
chr3	10351025	10351605	site12876	Slc10a5
chr3	10351025	10351605	site12876	Chmp4c
chr3	10351025	10351605	site12876	Zfand1
chr3	10439858	10440245	site12877	Snx16
chr3	10440271	10440459	site12878	Snx16
chr3	13471463	13471881	site12880	Ralyl
chr3	14533601	14534548	site12883	Lrrcc1
chr3	14578459	14579279	site12884	E2f5
chr3	14611131	14611784	site12885	1810022K09Rik
chr3	14869899	14870114	site12887	Car2
chr3	14869899	14870114	site12887	Car3
chr3	14886084	14887007	site12888	Car2
chr3	14889719	14890072	site12889	Car2
chr3	16182923	16183801	site12892	Ythdf3
chr3	18055396	18055903	site12894	Bhlhe22
chr3	19162714	19163392	site12899	Armc1
chr3	19187792	19188598	site12900	Mtfr1
chr3	19310890	19311923	site12902	Pde7a
chr3	19509334	19509621	site12903	Dnajc5b
chr3	19627864	19629111	site12905	Trim55
chr3	19627864	19629111	site12905	1700064H15Rik
chr3	19693952	19694231	site12907	Crh
chr3	19953864	19954270	site12909	Cp
chr3	19956884	19957146	site12910	Cp
chr3	20034879	20035460	site12911	Hltf
chr3	20034879	20035460	site12911	Hps3
chr3	20057602	20057947	site12912	Hps3
chr3	20057602	20057947	site12912	Hltf
chr3	20146945	20147251	site12913	Gyg
chr3	20154517	20155333	site12914	Gyg
chr3	26331035	26332030	site12933	Nlgn1
chr3	27153730	27154205	site12938	Ect2
chr3	27182713	27183305	site12939	Nceh1
chr3	27710929	27711511	site12944	Fndc3b
chr3	28262695	28262928	site12951	Tnik
chr3	28781016	28781620	site12957	Rpl22l1
chr3	28781016	28781620	site12957	Eif5a2
chr3	28805233	28805814	site12958	Rpl22l1
chr3	29082404	29083087	site12959	Egfem1
chr3	30595374	30595838	site12963	Mynn
chr3	30595374	30595838	site12963	Actrt3
chr3	30601960	30602751	site12965	Actrt3
chr3	30601960	30602751	site12965	Mynn
chr3	30602755	30603079	site12966	Actrt3
chr3	30602755	30603079	site12966	Mynn
chr3	30792956	30793450	site12967	Sec62
chr3	30793453	30793655	site12968	Sec62
chr3	30968653	30969604	site12969	Phc3
chr3	30995281	30995566	site12970	Prkci
chr3	30995606	30996362	site12971	Prkci
chr3	31094119	31095196	site12973	Skil
chr3	31146015	31146300	site12974	Cldn11
chr3	31149751	31150086	site12975	Cldn11
chr3	32508712	32508937	site12980	Mfn1
chr3	32508712	32508937	site12980	Kcnmb3
chr3	32508712	32508937	site12980	Zfp639
chr3	32510298	32511089	site12981	Mfn1
chr3	32510298	32511089	site12981	Kcnmb3
chr3	32510298	32511089	site12981	Zfp639
chr3	32529251	32529872	site12982	Mfn1
chr3	32616301	32616750	site12984	Gnb4
chr3	32698299	32698526	site12986	Actl6a
chr3	32708230	32709089	site12987	Actl6a
chr3	32736364	32736626	site12988	Ndufb5
chr3	32736364	32736626	site12988	Mrpl47
chr3	32736650	32737167	site12989	Ndufb5
chr3	32736650	32737167	site12989	Mrpl47
chr3	32817409	32818249	site12990	Usp13
chr3	33090070	33090308	site12991	Pex5l
chr3	33799604	33800341	site12994	Ttc14
chr3	34019632	34020219	site12995	Fxr1
chr3	34081048	34081486	site12996	Dnajc19
chr3	34642256	34642959	site13002	Sox2
chr3	34649343	34650233	site13003	Sox2
chr3	35753921	35754775	site13011	Atp11b
chr3	35932300	35933151	site13012	Dcun1d1
chr3	36000209	36000844	site13013	Mccc1
chr3	36065867	36066310	site13014	Ccdc144b
chr3	36065867	36066310	site13014	Acad9
chr3	36150850	36151426	site13015	D3Ertd254e
chr3	36475593	36476074	site13017	1810062G17Rik
chr3	36475593	36476074	site13017	Anxa5
chr3	36552407	36552722	site13020	Exosc9
chr3	36571839	36572421	site13021	Ccna2
chr3	36689948	36690318	site13023	Trpc3
chr3	36862852	36863336	site13024	4932438A13Rik
chr3	37312276	37312866	site13027	Cetn4
chr3	37312276	37312866	site13027	Bbs12
chr3	37419187	37420061	site13028	Spata5
chr3	37419187	37420061	site13028	Nudt6
chr3	37420109	37420385	site13029	Nudt6
chr3	37420109	37420385	site13029	Spata5
chr3	37639701	37640363	site13030	Spry1
chr3	37640815	37641090	site13031	Spry1
chr3	37737422	37737782	site13033	Gm5148
chr3	38484456	38485275	site13039	Ankrd50
chr3	38885490	38886423	site13042	Fat4
chr3	40531351	40531820	site13045	Intu
chr3	40540626	40541023	site13046	Intu
chr3	40550087	40550642	site13047	Intu
chr3	40799828	40800359	site13049	Plk4
chr3	40846435	40847057	site13050	Mfsd8
chr3	40893769	40894407	site13051	Abhd18
chr3	40893769	40894407	site13051	1700034I23Rik
chr3	40949466	40950396	site13052	Larp1b
chr3	41082887	41083752	site13054	Pgrmc2
chr3	41742149	41742968	site13062	D3Ertd751e
chr3	41742149	41742968	site13062	Sclt1
chr3	45375804	45376032	site13069	Pcdh10
chr3	45378135	45378536	site13070	Pcdh10
chr3	45385012	45385407	site13071	Pcdh10
chr3	46447426	46448223	site13072	Pabpc4l
chr3	49756798	49757578	site13075	Pcdh18
chr3	50443551	50443933	site13077	Slc7a11
chr3	51224337	51225244	site13082	Noct
chr3	51333302	51333606	site13087	Elf2
chr3	51359024	51359567	site13089	Elf2
chr3	51365231	51365723	site13090	Elf2
chr3	51408837	51409167	site13091	Mgarp
chr3	51408837	51409167	site13091	Naa15
chr3	51408837	51409167	site13091	Ndufc1
chr3	51415749	51416110	site13092	Mgarp
chr3	51415749	51416110	site13092	Ndufc1
chr3	51415749	51416110	site13092	Naa15
chr3	51483617	51484395	site13093	Rab33b
chr3	51490355	51490676	site13094	Rab33b
chr3	51553491	51553843	site13095	Setd7
chr3	51560528	51561059	site13096	Setd7
chr3	51561263	51561701	site13097	Setd7
chr3	51648392	51648627	site13098	Mgst2
chr3	52101967	52102549	site13104	Maml3
chr3	52104733	52105168	site13105	Maml3
chr3	52268168	52268690	site13107	Foxo1
chr3	53016916	53017341	site13110	Lhfp
chr3	53016916	53017341	site13110	Cog6
chr3	53041285	53042023	site13111	Cog6
chr3	53041285	53042023	site13111	Lhfp
chr3	53463164	53463410	site13112	Proser1
chr3	53463164	53463410	site13112	Nhlrc3
chr3	53463449	53463959	site13113	Nhlrc3
chr3	53463449	53463959	site13113	Proser1
chr3	53656862	53657595	site13116	Frem2
chr3	53863643	53863927	site13117	Ufm1
chr3	53863952	53864250	site13118	Ufm1
chr3	54692534	54692922	site13120	Supt20
chr3	54734758	54735234	site13121	Smad9
chr3	54734758	54735234	site13121	Alg5
chr3	54734758	54735234	site13121	Exosc8
chr3	54735255	54735744	site13122	Smad9
chr3	54735255	54735744	site13122	Exosc8
chr3	54735255	54735744	site13122	Alg5
chr3	54755338	54755687	site13123	Exosc8
chr3	54755338	54755687	site13123	Smad9
chr3	54807455	54808333	site13124	Rfxap
chr3	54915541	54916107	site13125	Sertm1
chr3	55055030	55055298	site13129	Ccna1
chr3	55111923	55112630	site13131	Spg20
chr3	55242362	55242975	site13132	Dclk1
chr3	55248318	55248857	site13133	Dclk1
chr3	56183171	56183949	site13143	Nbea
chr3	57651549	57651875	site13148	Commd2
chr3	57735558	57736410	site13149	Rnf13
chr3	57847387	57848246	site13150	Pfn2
chr3	58414527	58414916	site13155	Tsc22d2
chr3	58416176	58416710	site13156	Tsc22d2
chr3	58525512	58526130	site13157	Eif2a
chr3	58525512	58526130	site13157	Serp1
chr3	58576461	58577216	site13158	Selenot
chr3	58690620	58691052	site13159	Siah2
chr3	59005626	59007332	site13161	Med12l
chr3	59120566	59120811	site13163	Gpr171
chr3	59136233	59136806	site13164	P2ry14
chr3	60493723	60494005	site13168	Mbnl1
chr3	60500865	60501577	site13169	Mbnl1
chr3	60501589	60501950	site13170	Mbnl1
chr3	61002445	61003497	site13176	P2ry1
chr3	61340231	61340729	site13180	Rap2b
chr3	61363161	61363505	site13181	Rap2b
chr3	61363161	61363505	site13181	B430305J03Rik
chr3	61363535	61364123	site13182	B430305J03Rik
chr3	61363535	61364123	site13182	Rap2b
chr3	61364270	61364852	site13183	B430305J03Rik
chr3	61364270	61364852	site13183	Rap2b
chr3	62327957	62328270	site13186	Arhgef26
chr3	62506492	62507226	site13190	Dhx36
chr3	62603605	62604116	site13191	Gpr149
chr3	63295864	63296154	site13192	Mme
chr3	63297866	63298094	site13193	Mme
chr3	63928964	63929547	site13197	E130311K13Rik
chr3	63964053	63964976	site13198	Gmps
chr3	63964053	63964976	site13198	Slc33a1
chr3	63975932	63976509	site13199	Slc33a1
chr3	63975932	63976509	site13199	Gmps
chr3	64414351	64414545	site13201	Vmn2r4
chr3	64736606	64736828	site13202	Vmn2r7
chr3	65392459	65392868	site13204	Ssr3
chr3	65527726	65528813	site13207	Tiparp
chr3	65529233	65529453	site13208	Tiparp
chr3	65658835	65659558	site13209	Lekr1
chr3	65666069	65666388	site13210	Lekr1
chr3	65957562	65957753	site13215	Ccnl1
chr3	65958037	65958603	site13216	Ccnl1
chr3	65974424	65975086	site13217	Ccnl1
chr3	66220500	66221051	site13219	Ptx3
chr3	66985559	66985796	site13222	Shox2
chr3	66985559	66985796	site13222	Rsrc1
chr3	66985795	66986104	site13223	Shox2
chr3	66985795	66986104	site13223	Rsrc1
chr3	67373907	67374284	site13224	Mlf1
chr3	67429915	67430260	site13225	Gfm1
chr3	67459919	67460229	site13226	Lxn
chr3	67463787	67464034	site13227	Lxn
chr3	67582559	67583184	site13229	Mfsd1
chr3	68693781	68694089	site13236	Il12a
chr3	69004418	69004741	site13237	Smc4
chr3	69004418	69004741	site13237	Ift80
chr3	69004767	69005083	site13238	Ift80
chr3	69004767	69005083	site13238	Smc4
chr3	69044600	69045162	site13239	Trim59
chr3	69126412	69126714	site13240	Kpna4
chr3	69126750	69127414	site13241	Kpna4
chr3	69316378	69316613	site13243	Ppm1l
chr3	69316625	69317188	site13244	Ppm1l
chr3	69598401	69599046	site13246	B3galnt1
chr3	69721743	69722537	site13247	Nmd3
chr3	73053350	73053652	site13253	Slitrk3
chr3	73066164	73066445	site13254	Slitrk3
chr3	73708133	73708480	site13257	Bche
chr3	75556722	75557656	site13261	Serpini1
chr3	75556722	75557656	site13261	Pdcd10
chr3	75956087	75956520	site13263	Golim4
chr3	75956544	75957356	site13264	Golim4
chr3	76074341	76074717	site13266	Fstl5
chr3	79161513	79161742	site13271	Rapgef2
chr3	79559420	79559681	site13276	Fnip2
chr3	79575580	79576147	site13278	Ppid
chr3	79575580	79576147	site13278	Fnip2
chr3	79586814	79587142	site13279	Fnip2
chr3	79586814	79587142	site13279	Ppid
chr3	79591262	79591756	site13280	Fnip2
chr3	79591262	79591756	site13280	Ppid
chr3	79628616	79629220	site13281	4930579G24Rik
chr3	79628616	79629220	site13281	Etfdh
chr3	79629414	79629755	site13282	Etfdh
chr3	79629414	79629755	site13282	4930579G24Rik
chr3	80802539	80803115	site13288	Gria2
chr3	81036392	81036797	site13290	Pdgfc
chr3	81932508	81932872	site13295	Ctso
chr3	82074496	82074900	site13297	Gucy1b3
chr3	82357760	82358243	site13299	Map9
chr3	82548829	82549130	site13300	Npy2r
chr3	82999096	82999375	site13301	Fgg
chr3	83055203	83055632	site13302	Fgb
chr3	83055203	83055632	site13302	Plrg1
chr3	83124038	83124260	site13303	Dchs2
chr3	83764194	83764537	site13306	Sfrp2
chr3	84155562	84156013	site13310	Gm6525
chr3	84155562	84156013	site13310	Mnd1
chr3	84581978	84583145	site13318	Tigd4
chr3	84581978	84583145	site13318	Arfip1
chr3	84814177	84815115	site13320	Fbxw7
chr3	85573796	85574266	site13324	Gatb
chr3	86142490	86142868	site13327	Rps3a1
chr3	86223892	86224720	site13328	Lrba
chr3	86920302	86921055	site13336	Dclk2
chr3	86998939	86999189	site13337	Cd1d1
chr3	87174404	87174871	site13339	Kirrel
chr3	87425053	87425264	site13340	Fcrl5
chr3	87525411	87525737	site13341	Etv3
chr3	87617098	87617703	site13343	Arhgef11
chr3	87756016	87756270	site13344	Lrrc71
chr3	87816744	87816921	site13345	Ntrk1
chr3	87885482	87886036	site13346	Hdgf
chr3	87885482	87886036	site13346	Prcc
chr3	87919326	87919783	site13348	Isg20l2
chr3	87919326	87919783	site13348	Mrpl24
chr3	87930010	87930755	site13349	Crabp2
chr3	87930010	87930755	site13349	Rrnad1
chr3	87930010	87930755	site13349	Isg20l2
chr3	87960598	87961194	site13350	Nes
chr3	88000098	88000577	site13354	Bcan
chr3	88022833	88023157	site13356	Bcan
chr3	88022833	88023157	site13356	Gpatch4
chr3	88022833	88023157	site13356	Hapln2
chr3	88042990	88043244	site13357	Hapln2
chr3	88042990	88043244	site13357	Gpatch4
chr3	88081857	88082081	site13358	Naxe
chr3	88081857	88082081	site13358	Ttc24
chr3	88081857	88082081	site13358	Iqgap3
chr3	88133137	88133723	site13359	Mef2d
chr3	88142091	88142522	site13361	Mef2d
chr3	88152179	88152434	site13362	Mef2d
chr3	88296540	88296732	site13370	Gm38392
chr3	88296540	88296732	site13370	Cct3
chr3	88296540	88296732	site13370	Tsacc
chr3	88296771	88297326	site13371	Gm38392
chr3	88296771	88297326	site13371	Cct3
chr3	88296771	88297326	site13371	Tsacc
chr3	88336067	88336631	site13372	Tmem79
chr3	88336067	88336631	site13372	Smg5
chr3	88409957	88410243	site13373	Pmf1
chr3	88410276	88410481	site13374	Pmf1
chr3	88425007	88425415	site13375	Pmf1
chr3	88425007	88425415	site13375	Slc25a44
chr3	88436719	88437188	site13376	Slc25a44
chr3	88467220	88467450	site13377	Sema4a
chr3	88494767	88495221	site13379	Lmna
chr3	88503103	88503488	site13380	Lmna
chr3	88509857	88510424	site13381	Mex3a
chr3	88509857	88510424	site13381	Lmna
chr3	88526264	88526534	site13382	Lmna
chr3	88526264	88526534	site13382	Mex3a
chr3	88531776	88532047	site13383	Ubqln4
chr3	88531776	88532047	site13383	Mex3a
chr3	88552661	88553212	site13384	Rab25
chr3	88552661	88553212	site13384	Ubqln4
chr3	88552661	88553212	site13384	Lamtor2
chr3	88607482	88607742	site13386	Arhgef2
chr3	88685486	88686033	site13387	2810403A07Rik
chr3	88716738	88716968	site13388	Rit1
chr3	88772416	88772750	site13391	Syt11
chr3	88832443	88832722	site13393	Gon4l
chr3	88913785	88914151	site13394	Msto1
chr3	88949827	88950736	site13395	Ash1l
chr3	88949827	88950736	site13395	Dap3
chr3	88950839	88951069	site13396	Dap3
chr3	88950839	88951069	site13396	Ash1l
chr3	89090984	89091287	site13397	Rusc1
chr3	89090984	89091287	site13397	Gm43738
chr3	89101815	89102259	site13398	Rusc1
chr3	89101815	89102259	site13398	Gm43738
chr3	89101815	89102259	site13398	Fdps
chr3	89164608	89165082	site13399	Fam189b
chr3	89164608	89165082	site13399	Scamp3
chr3	89164608	89165082	site13399	Hcn3
chr3	89164608	89165082	site13399	Clk2
chr3	89177206	89177668	site13400	Hcn3
chr3	89177206	89177668	site13400	Fam189b
chr3	89177206	89177668	site13400	Scamp3
chr3	89182986	89183275	site13401	Hcn3
chr3	89182986	89183275	site13401	Gba
chr3	89182986	89183275	site13401	Fam189b
chr3	89182986	89183275	site13401	Scamp3
chr3	89196494	89196867	site13402	Thbs3
chr3	89196494	89196867	site13402	Gba
chr3	89213792	89214162	site13403	Muc1
chr3	89213792	89214162	site13403	Thbs3
chr3	89213792	89214162	site13403	Mtx1
chr3	89225947	89226226	site13404	Krtcap2
chr3	89225947	89226226	site13404	Mtx1
chr3	89225947	89226226	site13404	Muc1
chr3	89227263	89227656	site13405	Krtcap2
chr3	89227263	89227656	site13405	Mtx1
chr3	89227263	89227656	site13405	Muc1
chr3	89246250	89246729	site13406	Dpm3
chr3	89246250	89246729	site13406	Trim46
chr3	89246250	89246729	site13406	Krtcap2
chr3	89266437	89266682	site13407	Trim46
chr3	89266437	89266682	site13407	Slc50a1
chr3	89266437	89266682	site13407	Dpm3
chr3	89322836	89323128	site13409	Efna3
chr3	89337975	89338201	site13410	Dcst2
chr3	89337975	89338201	site13410	Efna3
chr3	89337975	89338201	site13410	Efna4
chr3	89349886	89350174	site13411	Efna4
chr3	89349886	89350174	site13411	Dcst2
chr3	89349886	89350174	site13411	Adam15
chr3	89393565	89393956	site13412	Zbtb7b
chr3	89393565	89393956	site13412	Lenep
chr3	89411667	89412156	site13413	Pbxip1
chr3	89411667	89412156	site13413	Zbtb7b
chr3	89411667	89412156	site13413	Pygo2
chr3	89411667	89412156	site13413	Shc1
chr3	89411667	89412156	site13413	Lenep
chr3	89411667	89412156	site13413	Flad1
chr3	89411667	89412156	site13413	Cks1b
chr3	89418180	89418649	site13414	Pbxip1
chr3	89418180	89418649	site13414	Lenep
chr3	89418180	89418649	site13414	Pygo2
chr3	89418180	89418649	site13414	Flad1
chr3	89418180	89418649	site13414	Shc1
chr3	89418180	89418649	site13414	Cks1b
chr3	89421386	89421685	site13415	Lenep
chr3	89421386	89421685	site13415	Pbxip1
chr3	89421386	89421685	site13415	Flad1
chr3	89421386	89421685	site13415	Pygo2
chr3	89421386	89421685	site13415	Cks1b
chr3	89421386	89421685	site13415	Shc1
chr3	89430063	89430728	site13416	Flad1
chr3	89430063	89430728	site13416	Cks1b
chr3	89430063	89430728	site13416	Pbxip1
chr3	89430063	89430728	site13416	Pygo2
chr3	89430063	89430728	site13416	Shc1
chr3	89437267	89437665	site13417	Pmvk
chr3	89437267	89437665	site13417	Cks1b
chr3	89437267	89437665	site13417	Pbxip1
chr3	89437267	89437665	site13417	Pygo2
chr3	89458973	89459321	site13418	Pmvk
chr3	89519926	89520282	site13420	Kcnn3
chr3	89764338	89764697	site13421	Ube2q1
chr3	89764338	89764697	site13421	Chrnb2
chr3	89772623	89772923	site13422	Chrnb2
chr3	89772623	89772923	site13422	Ube2q1
chr3	89772965	89773697	site13423	Chrnb2
chr3	89772965	89773697	site13423	Ube2q1
chr3	89785454	89785684	site13424	Chrnb2
chr3	89960477	89960826	site13426	Atp8b2
chr3	89963076	89963535	site13427	Atp8b2
chr3	89998535	89998857	site13428	Hax1
chr3	90052309	90053124	site13429	Tpm3
chr3	90052309	90053124	site13429	Ubap2l
chr3	90052309	90053124	site13429	4933434E20Rik
chr3	90079296	90079771	site13430	Nup210l
chr3	90079296	90079771	site13430	Tpm3
chr3	90213380	90213887	site13431	Jtb
chr3	90213380	90213887	site13431	Rab13
chr3	90213380	90213887	site13431	Rps27
chr3	90220627	90220979	site13432	Jtb
chr3	90220627	90220979	site13432	Rps27
chr3	90220627	90220979	site13432	Rab13
chr3	90231429	90231993	site13433	Crtc2
chr3	90231429	90231993	site13433	Rps27
chr3	90231429	90231993	site13433	Slc39a1
chr3	90231429	90231993	site13433	Jtb
chr3	90247763	90248296	site13434	Dennd4b
chr3	90247763	90248296	site13434	Crtc2
chr3	90247763	90248296	site13434	Creb3l4
chr3	90247763	90248296	site13434	Slc39a1
chr3	90253998	90254431	site13435	Dennd4b
chr3	90253998	90254431	site13435	Creb3l4
chr3	90253998	90254431	site13435	Crtc2
chr3	90253998	90254431	site13435	Slc39a1
chr3	90264972	90265513	site13436	Creb3l4
chr3	90264972	90265513	site13436	Dennd4b
chr3	90265512	90265962	site13437	Creb3l4
chr3	90265512	90265962	site13437	Dennd4b
chr3	90292730	90293331	site13438	Gatad2b
chr3	90433369	90433897	site13439	Ints3
chr3	90475812	90476494	site13441	Npr1
chr3	90475812	90476494	site13441	Ilf2
chr3	90490683	90491246	site13442	S100a13
chr3	90490683	90491246	site13442	Snapin
chr3	90508953	90509339	site13443	Snapin
chr3	90508953	90509339	site13443	S100a14
chr3	90508953	90509339	site13443	S100a13
chr3	90508953	90509339	site13443	Chtop
chr3	90508953	90509339	site13443	S100a1
chr3	90509344	90509725	site13444	Snapin
chr3	90509344	90509725	site13444	S100a14
chr3	90509344	90509725	site13444	S100a13
chr3	90509344	90509725	site13444	Chtop
chr3	90509344	90509725	site13444	S100a1
chr3	90525521	90525786	site13445	Chtop
chr3	90525521	90525786	site13445	S100a16
chr3	90525521	90525786	site13445	S100a1
chr3	90525521	90525786	site13445	S100a14
chr3	90652960	90653184	site13448	S100a8
chr3	90652960	90653184	site13448	S100a7a
chr3	90710106	90710403	site13449	Pglyrp4
chr3	90710106	90710403	site13449	S100a9
chr3	92080512	92081496	site13450	Lor
chr3	92081605	92081946	site13451	Lor
chr3	92150691	92150941	site13453	Lelp1
chr3	92998768	92999004	site13454	Lce3f
chr3	93014391	93014840	site13455	Lce1m
chr3	93520318	93520591	site13458	S100a11
chr3	93547166	93547370	site13459	S100a10
chr3	94260696	94260900	site13464	Gm4778
chr3	94309894	94310456	site13465	Them4
chr3	94412854	94413395	site13467	Tdrkh
chr3	94443159	94443528	site13468	Oaz3
chr3	94443159	94443528	site13468	Mrpl9
chr3	94456511	94456804	site13469	Celf3
chr3	94456511	94456804	site13469	Oaz3
chr3	94582400	94582892	site13471	Snx27
chr3	94658770	94659005	site13472	Tuft1
chr3	94786365	94786947	site13473	Cgn
chr3	94837240	94838438	site13474	Pogz
chr3	94886834	94887099	site13475	Psmb4
chr3	94932933	94933170	site13476	Rfx5
chr3	94932933	94933170	site13476	Selenbp1
chr3	94953811	94954534	site13477	Pi4kb
chr3	94953811	94954534	site13477	Rfx5
chr3	94974506	94975247	site13478	Pi4kb
chr3	95015343	95015860	site13479	Zfp687
chr3	95015934	95016509	site13480	Zfp687
chr3	95024402	95024949	site13481	Zfp687
chr3	95042390	95042832	site13482	Psmd4
chr3	95106735	95107133	site13483	Tmod4
chr3	95106735	95107133	site13483	Vps72
chr3	95106735	95107133	site13483	Pip5k1a
chr3	95110911	95111143	site13484	Lysmd1
chr3	95110911	95111143	site13484	Tmod4
chr3	95110911	95111143	site13484	Pip5k1a
chr3	95110911	95111143	site13484	Vps72
chr3	95125092	95125351	site13485	Pip5k1a
chr3	95125092	95125351	site13485	Lysmd1
chr3	95125092	95125351	site13485	Tmod4
chr3	95125092	95125351	site13485	Scnm1
chr3	95133871	95134164	site13486	Lysmd1
chr3	95133871	95134164	site13486	Scnm1
chr3	95133871	95134164	site13486	Tnfaip8l2
chr3	95133871	95134164	site13486	Tmod4
chr3	95160207	95160572	site13487	Tnfaip8l2
chr3	95160207	95160572	site13487	Sema6c
chr3	95217193	95217642	site13488	Cdc42se1
chr3	95217193	95217642	site13488	Gabpb2
chr3	95217643	95218104	site13489	Cdc42se1
chr3	95217643	95218104	site13489	Gabpb2
chr3	95228099	95228422	site13490	Gabpb2
chr3	95228099	95228422	site13490	Cdc42se1
chr3	95228099	95228422	site13490	Mllt11
chr3	95228588	95228862	site13491	Gabpb2
chr3	95228588	95228862	site13491	Mllt11
chr3	95228588	95228862	site13491	Cdc42se1
chr3	95229775	95230539	site13492	Gabpb2
chr3	95229775	95230539	site13492	Mllt11
chr3	95229775	95230539	site13492	Cdc42se1
chr3	95230637	95230886	site13493	Gabpb2
chr3	95230637	95230886	site13493	Mllt11
chr3	95230637	95230886	site13493	Cdc42se1
chr3	95281664	95281979	site13494	Mindy1
chr3	95281664	95281979	site13494	Prune1
chr3	95282884	95283210	site13495	Prune1
chr3	95282884	95283210	site13495	Mindy1
chr3	95314881	95315558	site13496	Anxa9
chr3	95314881	95315558	site13496	Cers2
chr3	95315557	95315896	site13497	Anxa9
chr3	95315557	95315896	site13497	Cers2
chr3	95357097	95357399	site13498	Setdb1
chr3	95434128	95434747	site13499	Arnt
chr3	95588543	95589073	site13500	Golph3l
chr3	95624673	95625115	site13501	Ensa
chr3	95625120	95625515	site13502	Ensa
chr3	95658542	95659733	site13503	Mcl1
chr3	95754737	95755116	site13504	Ecm1
chr3	95754737	95755116	site13504	Tars2
chr3	95818617	95819110	site13505	Rprd2
chr3	95819313	95819924	site13506	Rprd2
chr3	95855665	95856044	site13507	Prpf3
chr3	95871400	95871669	site13508	Aph1a
chr3	95871400	95871669	site13508	Prpf3
chr3	95871400	95871669	site13508	Mrps21
chr3	95882127	95882843	site13509	Aph1a
chr3	95882127	95882843	site13509	Mrps21
chr3	95882127	95882843	site13509	Ciart
chr3	95882127	95882843	site13509	BC028528
chr3	95893690	95894076	site13510	Mrps21
chr3	95893690	95894076	site13510	Ciart
chr3	95893690	95894076	site13510	BC028528
chr3	95893690	95894076	site13510	Aph1a
chr3	95928931	95929466	site13511	Car14
chr3	95928931	95929466	site13511	Anp32e
chr3	96057765	96058033	site13516	Vps45
chr3	96104298	96104803	site13517	Otud7b
chr3	96172141	96172624	site13518	Sv2a
chr3	96172141	96172624	site13518	Sf3b4
chr3	96197074	96197428	site13519	Hist2h2be
chr3	96197074	96197428	site13519	Hist2h2ab
chr3	96197074	96197428	site13519	Bola1
chr3	96197468	96197756	site13520	Hist2h2be
chr3	96197468	96197756	site13520	Hist2h2ab
chr3	96197468	96197756	site13520	Bola1
chr3	96219621	96219904	site13521	Bola1
chr3	96219621	96219904	site13521	Hist2h2be
chr3	96219621	96219904	site13521	Hist2h2ab
chr3	96219621	96219904	site13521	Hist2h2ac
chr3	96220457	96221118	site13522	Hist2h2aa1
chr3	96220457	96221118	site13522	Bola1
chr3	96220457	96221118	site13522	Hist2h2be
chr3	96220457	96221118	site13522	Hist2h2ac
chr3	96220457	96221118	site13522	Hist2h2ab
chr3	96240023	96240590	site13524	Hist2h2ac
chr3	96240023	96240590	site13524	Hist2h3c1
chr3	96240023	96240590	site13524	Hist2h2aa1
chr3	96240023	96240590	site13524	Hist2h3c2
chr3	96240023	96240590	site13524	Hist2h2aa2
chr3	96245240	96245877	site13525	Hist2h2ac
chr3	96245240	96245877	site13525	Hist2h2bb
chr3	96245240	96245877	site13525	Hist2h3b
chr3	96245240	96245877	site13525	Hist2h3c2
chr3	96245240	96245877	site13525	Hist2h2aa2
chr3	96245240	96245877	site13525	Hist2h3c1
chr3	96245240	96245877	site13525	Hist2h2aa1
chr3	96246192	96247004	site13526	Hist2h2bb
chr3	96246192	96247004	site13526	Hist2h3b
chr3	96246192	96247004	site13526	Hist2h3c2
chr3	96246192	96247004	site13526	Hist2h2aa2
chr3	96246192	96247004	site13526	Hist2h3c1
chr3	96246192	96247004	site13526	Hist2h2aa1
chr3	96262234	96262535	site13527	Hist2h3c2
chr3	96262234	96262535	site13527	Hist2h2aa2
chr3	96262234	96262535	site13527	Hist2h2bb
chr3	96262234	96262535	site13527	Hist2h3b
chr3	96262234	96262535	site13527	Hist2h4
chr3	96268528	96268852	site13529	Hist2h4
chr3	96268528	96268852	site13529	Hist2h2bb
chr3	96268528	96268852	site13529	Hist2h3b
chr3	96277972	96278380	site13531	Hist2h4
chr3	96277972	96278380	site13531	Hist2h2bb
chr3	96277972	96278380	site13531	Hist2h3b
chr3	96500282	96500601	site13535	Hfe2
chr3	96500925	96501141	site13536	Hfe2
chr3	96555350	96555671	site13537	Gm16253
chr3	96555350	96555671	site13537	Txnip
chr3	96557633	96558044	site13538	Gm16253
chr3	96557633	96558044	site13538	Txnip
chr3	96580222	96580471	site13539	Lix1l
chr3	96580222	96580471	site13539	Ankrd34a
chr3	96580222	96580471	site13539	Gm16253
chr3	96593836	96594011	site13540	Lix1l
chr3	96593836	96594011	site13540	Ankrd34a
chr3	96593836	96594011	site13540	Polr3gl
chr3	96594083	96594390	site13541	Lix1l
chr3	96594083	96594390	site13541	Ankrd34a
chr3	96594083	96594390	site13541	Polr3gl
chr3	96600763	96601304	site13542	Polr3gl
chr3	96600763	96601304	site13542	Lix1l
chr3	96600763	96601304	site13542	Ankrd34a
chr3	96629682	96630015	site13543	Itga10
chr3	96629682	96630015	site13543	Gm42957
chr3	96629682	96630015	site13543	Pex11b
chr3	96629682	96630015	site13543	Rbm8a
chr3	96635259	96635856	site13544	Itga10
chr3	96635259	96635856	site13544	Gm42957
chr3	96635259	96635856	site13544	Pex11b
chr3	96635259	96635856	site13544	Rbm8a
chr3	96669967	96670368	site13545	Ankrd35
chr3	96696219	96696517	site13546	Pias3
chr3	96696919	96697471	site13547	Pias3
chr3	96708426	96708662	site13548	Rnf115
chr3	96708426	96708662	site13548	Nudt17
chr3	96727378	96727838	site13549	Nudt17
chr3	96727378	96727838	site13549	Polr3c
chr3	96727378	96727838	site13549	Rnf115
chr3	96844669	96845215	site13550	Cd160
chr3	97158585	97158885	site13551	Acp6
chr3	97158884	97159191	site13552	Acp6
chr3	97227189	97227954	site13554	Bcl9
chr3	97609816	97610366	site13557	Fmo5
chr3	97609816	97610366	site13557	Chd1l
chr3	97657958	97658648	site13558	Prkab2
chr3	97901039	97901432	site13560	Pde4dip
chr3	97901039	97901432	site13560	Sec22b
chr3	98013261	98013817	site13561	Notch2
chr3	98197999	98198621	site13566	Reg4
chr3	98224308	98224526	site13567	Reg4
chr3	98280937	98281169	site13568	Hmgcs2
chr3	98339732	98340102	site13570	Phgdh
chr3	98382237	98382982	site13571	Zfp697
chr3	99140919	99141539	site13575	Wars2
chr3	100162102	100163002	site13576	Wdr3
chr3	100162102	100163002	site13576	Gdap2
chr3	100489100	100489737	site13578	Fam46c
chr3	100685132	100686133	site13579	Man1a2
chr3	100921943	100922593	site13581	Trim45
chr3	100969533	100969922	site13582	Ttf2
chr3	101376908	101377182	site13584	Igsf3
chr3	101603945	101604956	site13590	Atp1a1
chr3	101836152	101836426	site13597	Mab21l3
chr3	102081922	102082200	site13598	Casq2
chr3	102204377	102204793	site13603	Vangl1
chr3	102995565	102996055	site13605	Csde1
chr3	102995565	102996055	site13605	Sike1
chr3	103020234	103020724	site13606	Csde1
chr3	103020905	103021311	site13607	Csde1
chr3	103058162	103058427	site13608	Ampd1
chr3	103058162	103058427	site13608	Nras
chr3	103102339	103102985	site13609	Dennd2c
chr3	103171428	103172002	site13610	Bcas2
chr3	103279498	103280124	site13611	Trim33
chr3	103573881	103574131	site13613	Syt6
chr3	103738342	103738599	site13616	Gm10964
chr3	103738342	103738599	site13616	Olfml3
chr3	103791142	103791513	site13617	Ap4b1
chr3	103791142	103791513	site13617	Hipk1
chr3	103801873	103802300	site13618	Hipk1
chr3	103801873	103802300	site13618	Ap4b1
chr3	103801873	103802300	site13618	Dclre1b
chr3	103809242	103809827	site13619	Bcl2l15
chr3	103809242	103809827	site13619	Hipk1
chr3	103809242	103809827	site13619	Ap4b1
chr3	103809242	103809827	site13619	Dclre1b
chr3	103914087	103914651	site13620	Rsbn1
chr3	103944804	103945223	site13621	Phtf1
chr3	103968183	103968483	site13622	Phtf1
chr3	103968482	103968793	site13623	Phtf1
chr3	104219947	104220962	site13624	Magi3
chr3	104511362	104512447	site13626	Lrig2
chr3	104638160	104638859	site13629	Slc16a1
chr3	104794410	104794767	site13632	Fam19a3
chr3	104794410	104794767	site13632	Rhoc
chr3	104818269	104818699	site13633	Mov10
chr3	104864313	104864822	site13634	Capza1
chr3	104864313	104864822	site13634	St7l
chr3	104864843	104865208	site13635	Capza1
chr3	104864843	104865208	site13635	St7l
chr3	104967987	104968272	site13636	Wnt2b
chr3	105052870	105053283	site13639	4930564D02Rik
chr3	105052870	105053283	site13639	Cttnbp2nl
chr3	105687265	105687917	site13651	Fam212b
chr3	105687265	105687917	site13651	Ddx20
chr3	105800630	105801518	site13654	Rap1a
chr3	105872077	105872551	site13656	Tmigd3
chr3	105958990	105959610	site13657	Ovgp1
chr3	105958990	105959610	site13657	Wdr77
chr3	105958990	105959610	site13657	Atp5f1
chr3	106547195	106547969	site13658	Dram2
chr3	106547195	106547969	site13658	Cept1
chr3	106721446	106722476	site13660	Lrif1
chr3	107035799	107036788	site13661	Kcna3
chr3	107102276	107102658	site13663	Kcna2
chr3	107273902	107274147	site13665	Slc16a4
chr3	107273902	107274147	site13665	Lamtor5
chr3	107278851	107279162	site13666	Slc16a4
chr3	107278851	107279162	site13666	Lamtor5
chr3	107332956	107334169	site13667	Rbm15
chr3	107348785	107349354	site13668	Rbm15
chr3	107357220	107357599	site13669	Rbm15
chr3	107528744	107528972	site13675	Slc6a17
chr3	107559233	107559526	site13676	Ubl4b
chr3	107631574	107631934	site13677	Strip1
chr3	107631574	107631934	site13677	Gm10961
chr3	107696019	107696884	site13679	Ahcyl1
chr3	107759986	107760630	site13681	Csf1
chr3	107867143	107867420	site13684	Eps8l3
chr3	107887748	107888160	site13685	Gstm5
chr3	107895685	107896005	site13686	Gstm5
chr3	107931436	107932061	site13687	Gstm7
chr3	108010316	108010607	site13689	Gstm2
chr3	108010316	108010607	site13689	Gstm1
chr3	108017463	108018211	site13690	Gstm1
chr3	108085635	108086049	site13692	Gnat2
chr3	108085635	108086049	site13692	Ampd2
chr3	108145468	108145957	site13693	Gnai3
chr3	108145468	108145957	site13693	Gpr61
chr3	108145987	108146294	site13694	Gnai3
chr3	108145987	108146294	site13694	Gpr61
chr3	108147944	108148192	site13695	Gnai3
chr3	108147944	108148192	site13695	Gpr61
chr3	108210107	108211065	site13696	Cyb561d1
chr3	108210107	108211065	site13696	Atxn7l2
chr3	108256727	108257282	site13697	Psma5
chr3	108383478	108383966	site13700	Psrc1
chr3	108389215	108389594	site13701	Psrc1
chr3	108411823	108412067	site13703	Celsr2
chr3	108415941	108416189	site13704	Celsr2
chr3	108444682	108444928	site13705	Sars
chr3	108445074	108445365	site13706	Sars
chr3	108554195	108554941	site13707	5330417C22Rik
chr3	108554195	108554941	site13707	Taf13
chr3	108554195	108554941	site13707	Tmem167b
chr3	108562105	108562682	site13708	Taf13
chr3	108562105	108562682	site13708	Tmem167b
chr3	108567976	108568324	site13709	Wdr47
chr3	108567976	108568324	site13709	Tmem167b
chr3	108567976	108568324	site13709	Taf13
chr3	108571423	108571983	site13710	Wdr47
chr3	108571423	108571983	site13710	Tmem167b
chr3	108571423	108571983	site13710	Taf13
chr3	108591111	108591553	site13711	Wdr47
chr3	108653719	108654283	site13712	Clcc1
chr3	108721893	108722891	site13713	Aknad1
chr3	108721893	108722891	site13713	Gpsm2
chr3	108839970	108840797	site13714	Stxbp3
chr3	108858223	108858615	site13715	Stxbp3
chr3	108911034	108911332	site13716	Fndc7
chr3	108911034	108911332	site13716	Prpf38b
chr3	108911371	108912115	site13717	Fndc7
chr3	108911371	108912115	site13717	Prpf38b
chr3	108961214	108961603	site13718	Gm9857
chr3	109025645	109025954	site13719	Fam102b
chr3	109027313	109027930	site13720	Fam102b
chr3	110143540	110143961	site13733	Ntng1
chr3	110250009	110250417	site13734	Prmt6
chr3	110250458	110251168	site13735	Prmt6
chr3	113629604	113630327	site13737	Rnpc3
chr3	114030025	114030773	site13738	Col11a1
chr3	115714691	115715262	site13744	S1pr1
chr3	115887731	115888293	site13745	Dph5
chr3	116007008	116007842	site13748	Extl2
chr3	116007008	116007842	site13748	Slc30a7
chr3	116007948	116008485	site13749	Slc30a7
chr3	116007948	116008485	site13749	Extl2
chr3	116424958	116425259	site13753	Cdc14a
chr3	116507851	116508344	site13754	Dbt
chr3	116507851	116508344	site13754	Rtca
chr3	116512922	116513234	site13755	Rtca
chr3	116512922	116513234	site13755	Dbt
chr3	116594709	116595080	site13756	Sass6
chr3	116661960	116662851	site13757	Mfsd14a
chr3	116711776	116712464	site13758	Slc35a3
chr3	116807757	116808434	site13759	Agl
chr3	116966315	116966553	site13761	4930455H04Rik
chr3	116966315	116966553	site13761	Palmd
chr3	116966911	116967159	site13762	4930455H04Rik
chr3	116966911	116967159	site13762	Palmd
chr3	116968621	116968945	site13763	Palmd
chr3	116968621	116968945	site13763	4930455H04Rik
chr3	117360103	117360504	site13765	Plppr4
chr3	117868626	117869326	site13769	Snx7
chr3	118561995	118562690	site13771	Dpyd
chr3	119782545	119783663	site13774	Ptbp2
chr3	121171336	121171898	site13777	Rwdd3
chr3	121291484	121292259	site13780	Alg14
chr3	121426084	121426787	site13781	Cnn3
chr3	121700310	121701053	site13789	F3
chr3	121706618	121706869	site13790	F3
chr3	121723004	121723777	site13791	F3
chr3	121814688	121815641	site13794	Abcd3
chr3	122245250	122245978	site13798	Gclm
chr3	122274057	122274653	site13799	Dnttip2
chr3	122419857	122420210	site13803	Bcar3
chr3	122619002	122620121	site13806	Fnbp1l
chr3	122638696	122639008	site13807	Fnbp1l
chr3	122729909	122730620	site13809	Pde5a
chr3	122904155	122904379	site13811	1810037I17Rik
chr3	122904155	122904379	site13811	Fabp2
chr3	122924055	122924806	site13812	Gm10959
chr3	122924055	122924806	site13812	1810037I17Rik
chr3	122983864	122984829	site13813	Usp53
chr3	123267111	123267700	site13815	Sec24d
chr3	123267699	123268227	site13816	Sec24d
chr3	123385669	123386152	site13818	Mettl14
chr3	124320744	124321398	site13820	Tram1l1
chr3	125404024	125404405	site13821	Ndst4
chr3	126596109	126596443	site13824	Camk2d
chr3	126596696	126597438	site13825	Camk2d
chr3	127408663	127409218	site13839	Ank2
chr3	127552866	127553535	site13841	Zgrf1
chr3	127552866	127553535	site13841	Larp7
chr3	127837119	127837929	site13843	Ap1ar
chr3	127853406	127853722	site13844	Ap1ar
chr3	127895794	127896563	site13847	5730508B09Rik
chr3	129204724	129205011	site13853	Pitx2
chr3	129213704	129214173	site13854	Pitx2
chr3	129532205	129532573	site13856	Elovl6
chr3	129536161	129536569	site13857	Elovl6
chr3	129830898	129831622	site13860	Rrh
chr3	129830898	129831622	site13860	Cfi
chr3	129830898	129831622	site13860	Gar1
chr3	129878437	129879048	site13861	Casp6
chr3	129878437	129879048	site13861	Pla2g12a
chr3	129901208	129901518	site13862	Casp6
chr3	129969876	129970256	site13863	Mcub
chr3	130060198	130061089	site13864	Sec24b
chr3	130709115	130709548	site13866	Ostc
chr3	130709566	130709849	site13867	Ostc
chr3	130730026	130730640	site13868	Ostc
chr3	130730026	130730640	site13868	Rpl34
chr3	131271929	131272266	site13871	Hadh
chr3	131302544	131303421	site13872	Cyp2u1
chr3	131564422	131565317	site13874	Papss1
chr3	132084083	132084341	site13876	Dkk2
chr3	132087000	132087553	site13877	Dkk2
chr3	132683743	132684380	site13878	Aimp1
chr3	132683743	132684380	site13878	Tbck
chr3	132949941	132950530	site13881	Npnt
chr3	133091314	133092277	site13882	Ints12
chr3	133091314	133092277	site13882	Gstcd
chr3	133309945	133310766	site13885	Ppa2
chr3	133544152	133545114	site13886	Tet2
chr3	135212309	135212715	site13896	Cenpe
chr3	135281021	135281325	site13897	Bdh2
chr3	135290351	135290598	site13898	Slc9b2
chr3	135290351	135290598	site13898	Bdh2
chr3	135422808	135423642	site13899	Ube2d3
chr3	135422808	135423642	site13899	Cisd2
chr3	135437940	135439437	site13900	Cisd2
chr3	135437940	135439437	site13900	Ube2d3
chr3	135485427	135485755	site13901	Manba
chr3	135690882	135691830	site13904	Nfkb1
chr3	136669593	136670836	site13907	Ppp3ca
chr3	137623440	137624404	site13911	Ddit4l
chr3	137864077	137864710	site13915	Dnajb14
chr3	137864077	137864710	site13915	H2afz
chr3	137865591	137865838	site13916	Dnajb14
chr3	137865591	137865838	site13916	H2afz
chr3	137918310	137918810	site13917	Lamtor3
chr3	138075240	138075549	site13918	Gm5105
chr3	138143261	138144129	site13919	Mttp
chr3	138143261	138144129	site13919	Trmt10a
chr3	138144951	138145186	site13920	Mttp
chr3	138144951	138145186	site13920	Trmt10a
chr3	138198210	138198449	site13921	Adh7
chr3	138198210	138198449	site13921	4930579F01Rik
chr3	138442435	138443456	site13922	Adh5
chr3	138489267	138489812	site13923	Metap1
chr3	138527717	138528153	site13926	Eif4e
chr3	138742028	138742559	site13928	Tspan5
chr3	138742950	138743325	site13929	Tspan5
chr3	139205440	139205999	site13934	Stpg2
chr3	141464740	141465760	site13937	Unc5c
chr3	142560503	142560962	site13951	Gbp3
chr3	142700786	142701341	site13952	Kyat3
chr3	142764908	142765399	site13953	Gtf2b
chr3	144205048	144205868	site13960	Lmo4
chr3	144570045	144570568	site13965	Hs2st1
chr3	144570045	144570568	site13965	Selenof
chr3	144570601	144570837	site13966	Hs2st1
chr3	144570601	144570837	site13966	Selenof
chr3	144719511	144719787	site13969	Sh3glb1
chr3	144719786	144720733	site13970	Sh3glb1
chr3	145118332	145119025	site13971	Clca2
chr3	145118332	145119025	site13971	Odf2l
chr3	145576049	145576604	site13972	Znhit6
chr3	145649846	145650158	site13974	Cyr61
chr3	145653297	145653610	site13975	Cyr61
chr3	145923911	145924670	site13984	2410004B18Rik
chr3	145923911	145924670	site13984	Bcl10
chr3	145937823	145938146	site13985	2410004B18Rik
chr3	146101017	146101563	site13989	Mcoln3
chr3	146101017	146101563	site13989	Wdr63
chr3	146108002	146108335	site13990	Mcoln3
chr3	146108002	146108335	site13990	Wdr63
chr3	146220753	146221122	site13993	Lpar3
chr3	146404410	146405096	site13996	Ssx2ip
chr3	146450274	146450842	site13997	Ctbs
chr3	146476944	146477909	site13998	Gng5
chr3	146499359	146500003	site13999	Gng5
chr3	146499359	146500003	site13999	Spata1
chr3	146520726	146521288	site14000	Spata1
chr3	146520726	146521288	site14000	Rpf1
chr3	146521287	146521618	site14001	Spata1
chr3	146521287	146521618	site14001	Rpf1
chr3	146607388	146607682	site14002	Dnase2b
chr3	146620407	146621430	site14003	Dnase2b
chr3	146685342	146685633	site14004	Samd13
chr3	146781133	146781376	site14005	Prkacb
chr3	146782676	146782895	site14006	Prkacb
chr3	146851982	146852217	site14009	Ttll7
chr3	148956878	148957289	site14016	Adgrl2
chr3	151762349	151762749	site14025	Ifi44
chr3	151762349	151762749	site14025	Ifi44l
chr3	151762748	151763040	site14026	Ifi44
chr3	151762748	151763040	site14026	Ifi44l
chr3	151836859	151837082	site14027	Ptgfr
chr3	151837178	151837614	site14028	Ptgfr
chr3	152193661	152194019	site14034	Fubp1
chr3	152193661	152194019	site14034	Dnajb4
chr3	152209936	152210610	site14035	Dnajb4
chr3	152209936	152210610	site14035	Fubp1
chr3	152259520	152259788	site14036	Nexn
chr3	152288652	152289018	site14037	Nexn
chr3	152346299	152346629	site14040	Miga1
chr3	152346299	152346629	site14040	Usp33
chr3	152713968	152714237	site14046	Pigk
chr3	153912649	153913320	site14052	Msh4
chr3	153912649	153913320	site14052	Rabggtb
chr3	153944153	153944949	site14053	Acadm
chr3	153968576	153968848	site14054	Acadm
chr3	153968576	153968848	site14054	Slc44a5
chr3	153973416	153973792	site14055	Slc44a5
chr3	154572404	154572655	site14059	Cryz
chr3	154596498	154596956	site14060	Cryz
chr3	154596498	154596956	site14060	Tyw3
chr3	154596985	154597306	site14061	Tyw3
chr3	154596985	154597306	site14061	Cryz
chr3	155093113	155093868	site14067	Fpgt
chr3	155093113	155093868	site14067	Lrriq3
chr3	156560685	156561131	site14071	Negr1
chr3	156561476	156562032	site14072	Negr1
chr3	157533967	157534826	site14076	Zranb2
chr3	157924769	157925447	site14077	Ankrd13c
chr3	157924769	157925447	site14077	Cth
chr3	157946804	157947669	site14078	Cth
chr3	157946804	157947669	site14078	Ankrd13c
chr3	158031324	158031938	site14079	Lrrc40
chr3	158031324	158031938	site14079	Srsf11
chr3	158036285	158036824	site14080	Lrrc40
chr3	158036285	158036824	site14080	Srsf11
chr3	159495218	159495721	site14082	Depdc1a
chr3	159839517	159839877	site14083	Wls
chr3	159840020	159840535	site14084	Wls
chr4	3165107	3165402	site14091	Vmn1r2
chr4	3176783	3177079	site14092	Vmn1r2
chr4	3176783	3177079	site14092	Vmn1r3
chr4	3574515	3575239	site14093	Tmem68
chr4	3574515	3575239	site14093	Tgs1
chr4	3677916	3678871	site14094	Lyn
chr4	3835330	3835894	site14098	Rps20
chr4	3875134	3875401	site14099	Mos
chr4	3929611	3929908	site14100	Chchd7
chr4	3929611	3929908	site14100	Plag1
chr4	3938423	3939106	site14101	Plag1
chr4	3938423	3939106	site14101	Chchd7
chr4	3967597	3967873	site14102	Gm11808
chr4	4022986	4023276	site14103	Sdr16c5
chr4	4140160	4140418	site14104	Penk
chr4	4792497	4792730	site14105	Impad1
chr4	4793009	4793556	site14106	Impad1
chr4	5644003	5644943	site14110	Fam110b
chr4	6190863	6191260	site14112	Ubxn2b
chr4	6365417	6366109	site14113	Sdcbp
chr4	6453571	6454350	site14115	Nsmaf
chr4	6990936	6991566	site14117	Tox
chr4	8238915	8239306	site14119	Car8
chr4	8535401	8535944	site14122	Rab2a
chr4	8535950	8536175	site14123	Rab2a
chr4	8689932	8690594	site14126	Chd7
chr4	9269464	9269752	site14137	Clvs1
chr4	9668580	9669501	site14141	Asph
chr4	9825718	9825958	site14144	Gdf6
chr4	9844200	9844559	site14145	Gdf6
chr4	10873892	10874686	site14148	2610301B20Rik
chr4	10874742	10875135	site14149	2610301B20Rik
chr4	11007081	11008097	site14152	Plekhf2
chr4	11076081	11076405	site14153	Ndufaf6
chr4	11155967	11156585	site14154	Trp53inp1
chr4	11191069	11191878	site14155	Ccne2
chr4	11192233	11192456	site14156	Ccne2
chr4	11253702	11254430	site14157	Ints8
chr4	11321833	11322470	site14158	Dpy19l4
chr4	11485637	11486134	site14159	Virma
chr4	11558736	11559046	site14160	Fsbp
chr4	11558736	11559046	site14160	Rad54b
chr4	11704258	11704739	site14163	Gem
chr4	11965621	11966147	site14165	Pdp1
chr4	11966154	11966928	site14166	Pdp1
chr4	12087671	12088082	site14168	Rbm12b2
chr4	12087671	12088082	site14168	Tmem67
chr4	12089188	12089896	site14169	Tmem67
chr4	12089188	12089896	site14169	Rbm12b2
chr4	12140132	12140857	site14170	Rbm12b1
chr4	12171288	12172039	site14171	Fam92a
chr4	12906654	12907327	site14174	Triqk
chr4	13742752	13743050	site14177	Runx1t1
chr4	14621728	14622006	site14182	Slc26a7
chr4	14826278	14826793	site14183	Otud6b
chr4	14863781	14864870	site14184	Tmem55a
chr4	15148854	15149222	site14188	Necab1
chr4	15265431	15266257	site14189	Tmem64
chr4	15881102	15881407	site14191	Calb1
chr4	15945091	15945578	site14192	Nbn
chr4	15945091	15945578	site14192	Decr1
chr4	15957771	15958629	site14193	Decr1
chr4	15957771	15958629	site14193	Nbn
chr4	16013489	16014130	site14194	Osgin2
chr4	16163289	16164343	site14195	Ripk2
chr4	17852946	17853631	site14196	Mmp16
chr4	19569685	19570270	site14198	Rmdn1
chr4	19569685	19570270	site14198	Cpne3
chr4	19574871	19575708	site14199	Cpne3
chr4	19574871	19575708	site14199	Rmdn1
chr4	19708619	19709397	site14200	Wwp1
chr4	20008160	20008712	site14201	Ttpa
chr4	20010598	20010877	site14202	Ttpa
chr4	20041751	20042395	site14203	Ggh
chr4	21727434	21728068	site14211	Ccnc
chr4	21767014	21767332	site14212	Usp45
chr4	21767014	21767332	site14212	Tstd3
chr4	21776036	21776590	site14213	Tstd3
chr4	21776036	21776590	site14213	Usp45
chr4	21847442	21847776	site14215	Pnisr
chr4	21847785	21848305	site14216	Pnisr
chr4	21848377	21848584	site14217	Pnisr
chr4	21879548	21880051	site14218	Coq3
chr4	21931073	21931694	site14219	Faxc
chr4	22357359	22358268	site14224	Fbxl4
chr4	22488013	22488956	site14228	Pou3f2
chr4	24496071	24496587	site14231	Mms22l
chr4	24850722	24851319	site14234	Klhl32
chr4	24897821	24898412	site14235	Ndufaf4
chr4	24966258	24966982	site14237	Gpr63
chr4	25281351	25282164	site14239	Ufl1
chr4	25799493	25800472	site14243	Fut9
chr4	26346349	26347100	site14245	Manea
chr4	28812708	28813263	site14249	Epha7
chr4	31963678	31964279	site14255	Map3k7
chr4	32615070	32615754	site14267	Gja10
chr4	32615070	32615754	site14267	Casp8ap2
chr4	32656947	32657238	site14268	Mdn1
chr4	32800143	32800572	site14269	Lyrm2
chr4	33031007	33031838	site14273	Ube2j1
chr4	33188832	33189695	site14274	Srsf12
chr4	33188832	33189695	site14274	Pm20d2
chr4	33247439	33248067	site14275	Pnrc1
chr4	33248201	33248854	site14276	Pnrc1
chr4	33261225	33261805	site14277	Pnrc1
chr4	33310083	33310632	site14278	Rngtt
chr4	34550270	34550959	site14285	Akirin2
chr4	34551503	34551823	site14286	Akirin2
chr4	34614632	34615148	site14287	Rars2
chr4	34614632	34615148	site14287	Orc3
chr4	34686965	34687576	site14288	Slc35a1
chr4	34730055	34730370	site14289	Cfap206
chr4	34778063	34778577	site14290	Gm136
chr4	34778063	34778577	site14290	Smim8
chr4	34882343	34882800	site14291	Cga
chr4	34882343	34882800	site14291	Zfp292
chr4	34882820	34883184	site14292	Cga
chr4	34882820	34883184	site14292	Zfp292
chr4	34886532	34887095	site14293	Cga
chr4	34886532	34887095	site14293	Zfp292
chr4	35157360	35157633	site14297	Mob3b
chr4	35157360	35157633	site14297	Ifnk
chr4	35225542	35226340	site14298	3110043O21Rik
chr4	40142774	40143822	site14303	Aco1
chr4	40268303	40268751	site14304	Topors
chr4	40269470	40270050	site14305	Topors
chr4	40269470	40270050	site14305	Ndufb6
chr4	40279251	40279748	site14306	Topors
chr4	40279251	40279748	site14306	Ndufb6
chr4	40301150	40301410	site14307	Ndufb6
chr4	40473156	40473442	site14308	Tmem215
chr4	40702864	40703629	site14310	Dnaja1
chr4	40702864	40703629	site14310	Aptx
chr4	40722026	40723337	site14311	Aptx
chr4	40722026	40723337	site14311	Dnaja1
chr4	40757726	40758095	site14312	Smu1
chr4	40773121	40773471	site14313	Smu1
chr4	40853622	40854527	site14315	B4galt1
chr4	40936280	40936940	site14317	Chmp5
chr4	40947920	40948683	site14318	Nfx1
chr4	40947920	40948683	site14318	Chmp5
chr4	40947920	40948683	site14318	Bag1
chr4	40970720	40971638	site14319	Bag1
chr4	40970720	40971638	site14319	Nfx1
chr4	41124140	41124596	site14320	Ube2r2
chr4	41124140	41124596	site14320	Nol6
chr4	41135048	41136334	site14321	Nol6
chr4	41135048	41136334	site14321	Ube2r2
chr4	41275017	41275815	site14322	Ubap2
chr4	41314740	41315132	site14323	Dcaf12
chr4	41348716	41349450	site14324	Ubap1
chr4	41464741	41465300	site14325	Kif24
chr4	41464741	41465300	site14325	Nudt2
chr4	41470506	41471192	site14326	Kif24
chr4	41470506	41471192	site14326	Nudt2
chr4	41502998	41503403	site14327	AI464131
chr4	41569233	41569889	site14328	Dnaic1
chr4	41569233	41569889	site14328	Fam219a
chr4	41639960	41640557	site14331	Enho
chr4	41653373	41653633	site14332	Enho
chr4	41707167	41707561	site14333	Cntfr
chr4	41707167	41707561	site14333	Rpp25l
chr4	41713417	41713635	site14334	Cntfr
chr4	41713417	41713635	site14334	Rpp25l
chr4	41713417	41713635	site14334	Dctn3
chr4	41723043	41723391	site14335	Rpp25l
chr4	41723043	41723391	site14335	Dctn3
chr4	41723043	41723391	site14335	Arid3c
chr4	41740996	41741187	site14336	Il11ra1
chr4	41740996	41741187	site14336	Dctn3
chr4	41740996	41741187	site14336	Galt
chr4	41740996	41741187	site14336	Arid3c
chr4	41740996	41741187	site14336	Sigmar1
chr4	41741189	41741572	site14337	Il11ra1
chr4	41741189	41741572	site14337	Dctn3
chr4	41741189	41741572	site14337	Galt
chr4	41741189	41741572	site14337	Arid3c
chr4	41741189	41741572	site14337	Sigmar1
chr4	41760282	41760642	site14338	Sigmar1
chr4	41760282	41760642	site14338	Il11ra1
chr4	41760282	41760642	site14338	Galt
chr4	42876976	42877208	site14339	Fam205a1
chr4	42876976	42877208	site14339	Gm12394
chr4	42876976	42877208	site14339	Fam205c
chr4	42916861	42917567	site14340	Phf24
chr4	42949504	42950022	site14341	1700022I11Rik
chr4	42949504	42950022	site14341	Dnajb5
chr4	42999865	43000251	site14343	Vcp
chr4	43000273	43000923	site14344	Vcp
chr4	43000273	43000923	site14344	Fancg
chr4	43010182	43010419	site14345	Vcp
chr4	43010182	43010419	site14345	Fancg
chr4	43010432	43010705	site14346	Vcp
chr4	43010432	43010705	site14346	Fancg
chr4	43025395	43025681	site14347	Fancg
chr4	43025395	43025681	site14347	Pigo
chr4	43025395	43025681	site14347	Stoml2
chr4	43031265	43031628	site14348	Fancg
chr4	43031265	43031628	site14348	Pigo
chr4	43031265	43031628	site14348	Stoml2
chr4	43031265	43031628	site14348	Fam214b
chr4	43031674	43031962	site14349	Fancg
chr4	43031674	43031962	site14349	Pigo
chr4	43031674	43031962	site14349	Stoml2
chr4	43031674	43031962	site14349	Fam214b
chr4	43040086	43040600	site14350	Unc13b
chr4	43040086	43040600	site14350	Pigo
chr4	43040086	43040600	site14350	Stoml2
chr4	43040086	43040600	site14350	Fam214b
chr4	43045675	43046351	site14352	Pigo
chr4	43045675	43046351	site14352	Stoml2
chr4	43045675	43046351	site14352	Unc13b
chr4	43045675	43046351	site14352	Fam214b
chr4	43058778	43059249	site14353	Fam214b
chr4	43058778	43059249	site14353	Unc13b
chr4	43406204	43406900	site14355	Rusc2
chr4	43441999	43442605	site14356	Fam166b
chr4	43441999	43442605	site14356	Tesk1
chr4	43443008	43443203	site14357	Fam166b
chr4	43443008	43443203	site14357	Tesk1
chr4	43492755	43493139	site14358	Car9
chr4	43492755	43493139	site14358	Sit1
chr4	43492755	43493139	site14358	Ccdc107
chr4	43492755	43493139	site14358	Arhgef39
chr4	43493217	43493650	site14359	Car9
chr4	43493217	43493650	site14359	Sit1
chr4	43493217	43493650	site14359	Ccdc107
chr4	43493217	43493650	site14359	Arhgef39
chr4	43562120	43562756	site14360	Rgp1
chr4	43562120	43562756	site14360	Tln1
chr4	43562120	43562756	site14360	Creb3
chr4	43578484	43579018	site14361	Tln1
chr4	43578484	43579018	site14361	Rgp1
chr4	43578484	43579018	site14361	Gba2
chr4	43578484	43579018	site14361	Msmp
chr4	43630253	43630502	site14362	Npr2
chr4	43656141	43656895	site14363	Tmem8b
chr4	43656141	43656895	site14363	Spag8
chr4	43656141	43656895	site14363	Hint2
chr4	43669102	43669593	site14364	Spag8
chr4	43669102	43669593	site14364	Hint2
chr4	43669102	43669593	site14364	Fam221b
chr4	43669102	43669593	site14364	Tmem8b
chr4	43875303	43875872	site14365	Reck
chr4	43957272	43957562	site14367	Glipr2
chr4	43973599	43973919	site14368	Ccin
chr4	43982428	43982676	site14370	Ccin
chr4	44012393	44012785	site14371	Clta
chr4	44167460	44168535	site14373	Rnf38
chr4	44704342	44704691	site14376	Pax5
chr4	44756143	44756358	site14377	Zcchc7
chr4	44756448	44756966	site14378	Zcchc7
chr4	44973453	44973778	site14379	Grhpr
chr4	44981188	44981723	site14380	Grhpr
chr4	45011915	45012891	site14381	Polr1e
chr4	45011915	45012891	site14381	Zbtb5
chr4	45018432	45018764	site14382	Zbtb5
chr4	45018432	45018764	site14382	Polr1e
chr4	45084416	45084903	site14383	Fbxo10
chr4	45108005	45108313	site14384	Fbxo10
chr4	45108005	45108313	site14384	Tomm5
chr4	45184509	45185050	site14386	Frmpd1
chr4	45208798	45209347	site14387	Frmpd1
chr4	45341762	45342371	site14390	Exosc3
chr4	45341762	45342371	site14390	Dcaf10
chr4	45408389	45409109	site14391	Slc25a51
chr4	45530613	45531400	site14397	Shb
chr4	45972065	45972829	site14400	Tdrd7
chr4	46138350	46138935	site14401	Tstd2
chr4	46138350	46138935	site14401	Ncbp1
chr4	46195807	46196484	site14402	Xpa
chr4	46389035	46389314	site14404	Trmo
chr4	46389320	46389580	site14405	Trmo
chr4	46450695	46451176	site14406	Anp32b
chr4	46452093	46452505	site14407	Anp32b
chr4	46489067	46489531	site14408	Nans
chr4	46649930	46650354	site14410	Tbc1d2
chr4	47056917	47057640	site14412	Anks6
chr4	47352847	47353692	site14416	Tgfbr1
chr4	47473969	47474501	site14418	Sec61b
chr4	47473969	47474501	site14418	Alg2
chr4	47474517	47474796	site14419	Alg2
chr4	47474517	47474796	site14419	Sec61b
chr4	48124762	48125272	site14424	Stx17
chr4	48279460	48280161	site14425	Erp44
chr4	48279460	48280161	site14425	Invs
chr4	48473257	48473647	site14427	Tex10
chr4	48540026	48540568	site14428	Msantd3
chr4	48584983	48585694	site14429	Tmeff1
chr4	49041651	49042272	site14432	Plppr1
chr4	49520938	49521358	site14434	Baat
chr4	49520938	49521358	site14434	Zfp189
chr4	49520938	49521358	site14434	Mrpl50
chr4	49567688	49567927	site14435	Aldob
chr4	49631619	49632447	site14437	Rnf20
chr4	49688654	49689156	site14438	Ppp3r2
chr4	49844941	49846116	site14440	Grin3a
chr4	52438621	52439101	site14444	Smc2
chr4	52439109	52439520	site14445	Smc2
chr4	52958668	52958950	site14446	Olfr270
chr4	53158679	53158960	site14448	Abca1
chr4	53159714	53160227	site14449	Abca1
chr4	53631269	53631545	site14455	Fsd1l
chr4	53713786	53714412	site14456	Fktn
chr4	55349466	55350164	site14462	Rad23b
chr4	55530243	55530543	site14464	Klf4
chr4	55532259	55533124	site14465	Klf4
chr4	56802199	56802794	site14470	Ikbkap
chr4	56802199	56802794	site14470	Fam206a
chr4	56865097	56865472	site14471	Ctnnal1
chr4	56946862	56947666	site14472	Tmem245
chr4	57143050	57143827	site14473	Epb41l4b
chr4	57301451	57301693	site14476	Ptpn3
chr4	57301692	57302044	site14477	Ptpn3
chr4	57844975	57845399	site14481	Akap2
chr4	57956030	57956929	site14483	Txn1
chr4	58206089	58206657	site14485	Svep1
chr4	58553145	58553540	site14486	Lpar1
chr4	58911826	58912958	site14487	AI314180
chr4	59002962	59003521	site14488	Ptgr1
chr4	59002962	59003521	site14488	Gm20503
chr4	59002962	59003521	site14488	Dnajc25
chr4	59035049	59035341	site14489	Gng10
chr4	59188950	59189784	site14491	Ugcg
chr4	59548795	59549702	site14494	Ptbp3
chr4	59581220	59581957	site14495	Hsdl2
chr4	59625954	59626801	site14496	E130308A19Rik
chr4	59783518	59784141	site14497	Snx30
chr4	59783518	59784141	site14497	Inip
chr4	59805631	59806157	site14498	Inip
chr4	59805631	59806157	site14498	Snx30
chr4	62208187	62208923	site14500	Zfp37
chr4	62275047	62275552	site14501	Slc31a2
chr4	62286270	62286772	site14502	Slc31a2
chr4	62360180	62360847	site14503	Slc31a1
chr4	62360180	62360847	site14503	Fkbp15
chr4	62408501	62409079	site14504	Cdc26
chr4	62408501	62409079	site14504	Prpf4
chr4	62492719	62493071	site14505	Wdr31
chr4	62492719	62493071	site14505	Hdhd3
chr4	62502146	62502444	site14506	4933430I17Rik
chr4	62502146	62502444	site14506	Hdhd3
chr4	62519819	62520242	site14507	Hdhd3
chr4	62519819	62520242	site14507	4933430I17Rik
chr4	62519819	62520242	site14507	Alad
chr4	62519819	62520242	site14507	Pole3
chr4	62524945	62525587	site14508	Hdhd3
chr4	62524945	62525587	site14508	Alad
chr4	62524945	62525587	site14508	Pole3
chr4	62524945	62525587	site14508	4933430I17Rik
chr4	62596056	62596485	site14511	Rgs3
chr4	62606539	62606879	site14512	Rgs3
chr4	63159026	63159269	site14521	Ambp
chr4	63215196	63215611	site14522	Col27a1
chr4	63216031	63216248	site14523	Col27a1
chr4	63408688	63409000	site14528	Akna
chr4	63410622	63410928	site14530	Akna
chr4	63495914	63496256	site14531	Whrn
chr4	63544499	63544958	site14532	Tmem268
chr4	63544499	63544958	site14532	Atp6v1g1
chr4	63558611	63558897	site14533	Tmem268
chr4	63853453	63854128	site14535	Tnfsf8
chr4	64046769	64047172	site14536	Tnc
chr4	65604706	65605347	site14549	Trim32
chr4	66404010	66404604	site14554	Astn2
chr4	66425752	66426273	site14555	Astn2
chr4	68954102	68954598	site14560	Brinp1
chr4	70410237	70410744	site14568	Cdk5rap2
chr4	70412025	70412549	site14569	Cdk5rap2
chr4	70534747	70535483	site14570	Megf9
chr4	72199067	72199283	site14575	Tle1
chr4	72200518	72201393	site14576	Tle1
chr4	74013167	74013888	site14580	Frmd3
chr4	74231038	74231367	site14581	Kdm4c
chr4	74251365	74252708	site14582	Kdm4c
chr4	75278178	75278477	site14584	Tmem261
chr4	80910523	80910706	site14594	Lurap1l
chr4	80910852	80912226	site14595	Lurap1l
chr4	81442274	81442977	site14597	Mpdz
chr4	82511580	82511804	site14611	Nfib
chr4	82859360	82859904	site14617	Zdhhc21
chr4	82867046	82867423	site14618	Zdhhc21
chr4	83315452	83315952	site14623	Ttc39b
chr4	83323523	83323810	site14624	Ttc39b
chr4	83323809	83324697	site14625	Ttc39b
chr4	83417285	83417848	site14627	Snapc3
chr4	83485691	83486838	site14628	Psip1
chr4	83524976	83525675	site14629	Ccdc171
chr4	84674848	84675389	site14635	Bnc2
chr4	84884109	84885112	site14636	Cntln
chr4	86053626	86054159	site14646	Adamtsl1
chr4	86575326	86575911	site14648	Saxo1
chr4	86575326	86575911	site14648	Rraga
chr4	86611894	86612326	site14649	Haus6
chr4	86857221	86857602	site14651	Acer2
chr4	86857221	86857602	site14651	Rps6
chr4	86874166	86874718	site14652	Rps6
chr4	86874166	86874718	site14652	Acer2
chr4	88094167	88095010	site14664	Focad
chr4	88550251	88550463	site14667	Ifna15
chr4	88696546	88696791	site14669	Ifna16
chr4	88696546	88696791	site14669	Ifna2
chr4	88696546	88696791	site14669	Ifnab
chr4	88721972	88722776	site14670	Klhl9
chr4	88757472	88757953	site14671	Ifnz
chr4	88757472	88757953	site14671	Gm13272
chr4	88757472	88757953	site14671	Gm13289
chr4	88757472	88757953	site14671	Gm13290
chr4	88757472	88757953	site14671	Gm13283
chr4	88757472	88757953	site14671	Gm13271
chr4	88760446	88760870	site14672	Ifnz
chr4	88760446	88760870	site14672	Gm13272
chr4	88760446	88760870	site14672	Gm13289
chr4	88760446	88760870	site14672	Gm13290
chr4	88760446	88760870	site14672	Gm13283
chr4	88760446	88760870	site14672	Gm13271
chr4	88763365	88763815	site14673	Gm13276
chr4	88763365	88763815	site14673	Ifnz
chr4	88763365	88763815	site14673	Gm13272
chr4	88763365	88763815	site14673	Gm13289
chr4	88763365	88763815	site14673	Gm13290
chr4	88763365	88763815	site14673	Gm13283
chr4	88763365	88763815	site14673	Gm13271
chr4	88773666	88774105	site14674	Gm13279
chr4	88773666	88774105	site14674	Gm13275
chr4	88773666	88774105	site14674	Gm13278
chr4	88773666	88774105	site14674	Gm13277
chr4	88773666	88774105	site14674	Gm13276
chr4	88773666	88774105	site14674	Ifnz
chr4	88773666	88774105	site14674	Gm13272
chr4	88773666	88774105	site14674	Gm13289
chr4	88773666	88774105	site14674	Gm13290
chr4	88776606	88777012	site14675	Gm13285
chr4	88776606	88777012	site14675	Gm13279
chr4	88776606	88777012	site14675	Gm13275
chr4	88776606	88777012	site14675	Gm13278
chr4	88776606	88777012	site14675	Gm13277
chr4	88776606	88777012	site14675	Gm13276
chr4	88776606	88777012	site14675	Ifnz
chr4	88776606	88777012	site14675	Gm13272
chr4	88776606	88777012	site14675	Gm13289
chr4	88776606	88777012	site14675	Gm13290
chr4	88779534	88779951	site14676	Gm13287
chr4	88779534	88779951	site14676	Gm13285
chr4	88779534	88779951	site14676	Gm13279
chr4	88779534	88779951	site14676	Gm13275
chr4	88779534	88779951	site14676	Gm13278
chr4	88779534	88779951	site14676	Gm13277
chr4	88779534	88779951	site14676	Gm13276
chr4	88779534	88779951	site14676	Ifnz
chr4	88779534	88779951	site14676	Gm13272
chr4	88779534	88779951	site14676	Gm13289
chr4	88779534	88779951	site14676	Gm13290
chr4	88782470	88782887	site14677	Gm13288
chr4	88782470	88782887	site14677	Gm13287
chr4	88782470	88782887	site14677	Gm13285
chr4	88782470	88782887	site14677	Gm13279
chr4	88782470	88782887	site14677	Gm13275
chr4	88782470	88782887	site14677	Gm13278
chr4	88782470	88782887	site14677	Gm13277
chr4	88782470	88782887	site14677	Gm13276
chr4	88782470	88782887	site14677	Ifnz
chr4	88782470	88782887	site14677	Gm13272
chr4	88782470	88782887	site14677	Gm13289
chr4	88782470	88782887	site14677	Gm13290
chr4	88785381	88785800	site14678	Gm13288
chr4	88785381	88785800	site14678	Gm13287
chr4	88785381	88785800	site14678	Gm13285
chr4	88785381	88785800	site14678	Gm13279
chr4	88785381	88785800	site14678	Gm13275
chr4	88785381	88785800	site14678	Gm13278
chr4	88785381	88785800	site14678	Gm13277
chr4	88785381	88785800	site14678	Gm13276
chr4	88785381	88785800	site14678	Ifnz
chr4	88785381	88785800	site14678	Gm13272
chr4	88785381	88785800	site14678	Gm13289
chr4	88788309	88788723	site14679	Gm13288
chr4	88788309	88788723	site14679	Gm13287
chr4	88788309	88788723	site14679	Gm13285
chr4	88788309	88788723	site14679	Gm13279
chr4	88788309	88788723	site14679	Gm13275
chr4	88788309	88788723	site14679	Gm13278
chr4	88788309	88788723	site14679	Gm13277
chr4	88788309	88788723	site14679	Gm13276
chr4	88788309	88788723	site14679	Ifnz
chr4	88788309	88788723	site14679	Gm13272
chr4	88791239	88791641	site14680	Ifna7
chr4	88791239	88791641	site14680	Gm13288
chr4	88791239	88791641	site14680	Gm13287
chr4	88791239	88791641	site14680	Gm13285
chr4	88791239	88791641	site14680	Gm13279
chr4	88791239	88791641	site14680	Gm13275
chr4	88791239	88791641	site14680	Gm13278
chr4	88791239	88791641	site14680	Gm13277
chr4	88791239	88791641	site14680	Gm13276
chr4	88791239	88791641	site14680	Ifnz
chr4	88794172	88794580	site14681	Ifna7
chr4	88794172	88794580	site14681	Gm13288
chr4	88794172	88794580	site14681	Gm13287
chr4	88794172	88794580	site14681	Gm13285
chr4	88794172	88794580	site14681	Gm13279
chr4	88794172	88794580	site14681	Gm13275
chr4	88794172	88794580	site14681	Gm13278
chr4	88794172	88794580	site14681	Gm13277
chr4	88794172	88794580	site14681	Gm13276
chr4	88797057	88797506	site14682	Ifna11
chr4	88797057	88797506	site14682	Ifna7
chr4	88797057	88797506	site14682	Gm13288
chr4	88797057	88797506	site14682	Gm13287
chr4	88797057	88797506	site14682	Gm13285
chr4	88797057	88797506	site14682	Gm13279
chr4	88797057	88797506	site14682	Gm13275
chr4	88797057	88797506	site14682	Gm13278
chr4	88797057	88797506	site14682	Gm13277
chr4	88799987	88800411	site14683	Ifna11
chr4	88799987	88800411	site14683	Ifna7
chr4	88799987	88800411	site14683	Gm13288
chr4	88799987	88800411	site14683	Gm13287
chr4	88799987	88800411	site14683	Gm13285
chr4	88799987	88800411	site14683	Gm13279
chr4	88799987	88800411	site14683	Gm13275
chr4	88799987	88800411	site14683	Gm13278
chr4	88802918	88803352	site14684	Ifna6
chr4	88802918	88803352	site14684	Ifna11
chr4	88802918	88803352	site14684	Ifna7
chr4	88802918	88803352	site14684	Gm13288
chr4	88802918	88803352	site14684	Gm13287
chr4	88802918	88803352	site14684	Gm13285
chr4	88802918	88803352	site14684	Gm13279
chr4	88802918	88803352	site14684	Gm13275
chr4	88805841	88806291	site14685	Ifna6
chr4	88805841	88806291	site14685	Ifna11
chr4	88805841	88806291	site14685	Ifna7
chr4	88805841	88806291	site14685	Gm13288
chr4	88805841	88806291	site14685	Gm13287
chr4	88805841	88806291	site14685	Gm13285
chr4	88805841	88806291	site14685	Gm13279
chr4	88867401	88867651	site14686	4930553M12Rik
chr4	89137243	89137956	site14689	Mtap
chr4	89294450	89294972	site14691	Cdkn2a
chr4	89294976	89295423	site14692	Cdkn2a
chr4	89310502	89311288	site14693	Cdkn2a
chr4	89310502	89311288	site14693	Cdkn2b
chr4	91371825	91372248	site14701	Elavl2
chr4	91374932	91375187	site14702	Elavl2
chr4	91376326	91376750	site14703	Elavl2
chr4	93334632	93335844	site14704	Tusc1
chr4	94556649	94556959	site14708	Caap1
chr4	94556649	94556959	site14708	Gm10306
chr4	94602726	94603602	site14709	Ift74
chr4	94602726	94603602	site14709	Plaa
chr4	94614275	94614645	site14710	Plaa
chr4	94614275	94614645	site14710	Ift74
chr4	94614713	94614927	site14711	Plaa
chr4	94614713	94614927	site14711	Ift74
chr4	94978777	94979423	site14712	Mysm1
chr4	95051976	95052847	site14716	Jun
chr4	95053145	95053510	site14717	Jun
chr4	95557307	95557617	site14724	Fggy
chr4	95966901	95967579	site14727	Hook1
chr4	96553363	96553837	site14729	Cyp2j6
chr4	96581391	96582083	site14730	Cyp2j9
chr4	96591232	96592104	site14731	Cyp2j9
chr4	96797552	96797987	site14734	Gm12695
chr4	97772103	97772527	site14744	Nfia
chr4	97772103	97772527	site14744	E130114P18Rik
chr4	98383134	98383396	site14752	Patj
chr4	98383134	98383396	site14752	Tm2d1
chr4	98922985	98923792	site14754	Usp1
chr4	99120771	99121108	site14755	Dock7
chr4	99122291	99122677	site14756	Dock7
chr4	99193755	99194305	site14757	Atg4c
chr4	99715258	99715964	site14759	Alg6
chr4	99829074	99829301	site14760	Efcab7
chr4	99829074	99829301	site14760	Itgb3bp
chr4	99929338	99930028	site14761	Pgm2
chr4	100095619	100096110	site14763	Ror1
chr4	100478627	100478928	site14764	Ube2u
chr4	100776517	100777369	site14766	Cachd1
chr4	101068832	101069128	site14768	Raver2
chr4	101264758	101265466	site14772	Jak1
chr4	101550666	101550962	site14775	Dnajc6
chr4	101647007	101647896	site14776	Leprot
chr4	102239691	102239940	site14778	Pde4b
chr4	102254848	102255182	site14779	Pde4b
chr4	102760003	102760447	site14786	Sgip1
chr4	103114121	103114527	site14787	Mier1
chr4	103114121	103114527	site14787	Wdr78
chr4	103114542	103115040	site14788	Mier1
chr4	103114542	103115040	site14788	Wdr78
chr4	103119134	103119907	site14789	Wdr78
chr4	103119134	103119907	site14789	Mier1
chr4	103215032	103215520	site14790	Slc35d1
chr4	103313547	103314420	site14791	4921539E11Rik
chr4	103313547	103314420	site14791	Oma1
chr4	104366954	104367242	site14793	Dab1
chr4	104367243	104367695	site14794	Dab1
chr4	104368722	104369077	site14795	Dab1
chr4	105109703	105110032	site14799	Prkaa2
chr4	105157129	105157768	site14800	Plpp3
chr4	106315891	106316712	site14806	Usp24
chr4	106614264	106614485	site14809	Ttc22
chr4	106614264	106614485	site14809	Lexm
chr4	106630428	106630948	site14810	Pars2
chr4	106630428	106630948	site14810	Lexm
chr4	106630428	106630948	site14810	Ttc22
chr4	106650835	106651213	site14811	Pars2
chr4	106678807	106679155	site14812	Ttc4
chr4	106749681	106750092	site14813	Mroh7
chr4	106827967	106828227	site14817	Acot11
chr4	106910972	106911608	site14820	Ssbp3
chr4	107066763	107067077	site14822	Cyb5rl
chr4	107066763	107067077	site14822	Mrpl37
chr4	107178099	107178962	site14824	Tceanc2
chr4	107178099	107178962	site14824	Tmem59
chr4	107253173	107254139	site14825	Hspb11
chr4	107253173	107254139	site14825	Lrrc42
chr4	107314169	107314530	site14826	Dio1
chr4	107314169	107314530	site14826	Yipf1
chr4	107367620	107367878	site14827	Ndc1
chr4	107367907	107368349	site14828	Ndc1
chr4	107434313	107434897	site14829	Glis1
chr4	107680754	107681092	site14830	Dmrtb1
chr4	107801969	107802298	site14832	Lrp8
chr4	107879574	107879885	site14835	0610037L13Rik
chr4	107879574	107879885	site14835	Magoh
chr4	107889693	107890353	site14836	0610037L13Rik
chr4	107923468	107923814	site14837	Cpt2
chr4	108118314	108118659	site14839	Scp2
chr4	108300693	108301366	site14840	Zyg11b
chr4	108327812	108328539	site14841	Coa7
chr4	108579020	108579769	site14844	Orc1
chr4	108579020	108579769	site14844	Prpf38a
chr4	108619799	108620333	site14845	Cc2d1b
chr4	108833375	108833865	site14847	Kti12
chr4	108833375	108833865	site14847	Txndc12
chr4	108833375	108833865	site14847	Btf3l4
chr4	108833984	108834777	site14848	Kti12
chr4	108833984	108834777	site14848	Btf3l4
chr4	108833984	108834777	site14848	Txndc12
chr4	108847703	108847971	site14849	Btf3l4
chr4	108847703	108847971	site14849	Kti12
chr4	108847703	108847971	site14849	A730015C16Rik
chr4	108878992	108879328	site14850	Rab3b
chr4	109000309	109000994	site14852	Nrd1
chr4	109201685	109202422	site14855	Osbpl9
chr4	109224874	109225590	site14856	Osbpl9
chr4	109224874	109225590	site14856	Calr4
chr4	109280059	109280752	site14857	Eps15
chr4	109406121	109406422	site14859	Ttc39a
chr4	109476177	109476889	site14860	Rnf11
chr4	109665212	109665502	site14861	Faf1
chr4	109665212	109665502	site14861	Cdkn2c
chr4	109666650	109667223	site14862	Faf1
chr4	109666650	109667223	site14862	Cdkn2c
chr4	109676183	109677095	site14863	Cdkn2c
chr4	109676183	109677095	site14863	Faf1
chr4	110397574	110398059	site14869	Agbl4
chr4	111414499	111414757	site14871	Bend5
chr4	111719765	111720382	site14880	Spata6
chr4	111721501	111721755	site14881	Spata6
chr4	114405725	114406251	site14883	Trabd2b
chr4	114937677	114938020	site14889	Foxe3
chr4	114947499	114947729	site14890	Foxe3
chr4	114986652	114987394	site14891	Stil
chr4	114986652	114987394	site14891	Cmpk1
chr4	114999576	115000434	site14892	Cmpk1
chr4	114999576	115000434	site14892	Stil
chr4	115281211	115281608	site14895	Cyp4a12a
chr4	115731640	115731884	site14897	Efcab14
chr4	115737433	115738104	site14898	Efcab14
chr4	115827827	115828635	site14899	Mknk1
chr4	115827827	115828635	site14899	Mob3c
chr4	115839000	115839516	site14900	Mknk1
chr4	116007854	116008200	site14904	Faah
chr4	116053416	116053651	site14906	Lrrc41
chr4	116053416	116053651	site14906	Nsun4
chr4	116053697	116054044	site14907	Lrrc41
chr4	116053697	116054044	site14907	Nsun4
chr4	116074933	116075231	site14908	Nsun4
chr4	116074933	116075231	site14908	Lrrc41
chr4	116074933	116075231	site14908	Uqcrh
chr4	116075255	116075679	site14909	Nsun4
chr4	116075255	116075679	site14909	Uqcrh
chr4	116075255	116075679	site14909	Lrrc41
chr4	116075715	116076002	site14910	Nsun4
chr4	116075715	116076002	site14910	Uqcrh
chr4	116075715	116076002	site14910	Lrrc41
chr4	116123604	116123992	site14911	Pomgnt1
chr4	116123604	116123992	site14911	Rad54l
chr4	116150180	116150650	site14912	ENSMUSG00000111410
chr4	116150180	116150650	site14912	1700042G07Rik
chr4	116150180	116150650	site14912	Lurap1
chr4	116221457	116221792	site14914	Pik3r3
chr4	116464085	116464525	site14915	Mast2
chr4	116464722	116464979	site14916	Mast2
chr4	116507379	116507922	site14917	Ipp
chr4	116556971	116557225	site14918	Tmem69
chr4	116556971	116557225	site14918	Gpbp1l1
chr4	116557296	116557817	site14919	Tmem69
chr4	116557296	116557817	site14919	Gpbp1l1
chr4	116597486	116597838	site14920	Ccdc17
chr4	116626702	116627370	site14921	Nasp
chr4	116627417	116627688	site14922	Nasp
chr4	116627882	116628117	site14923	Nasp
chr4	116651379	116651832	site14924	Nasp
chr4	116651379	116651832	site14924	Akr1a1
chr4	116685351	116686060	site14925	Ccdc163
chr4	116685351	116686060	site14925	Prdx1
chr4	116708237	116708765	site14926	Tesk2
chr4	116708237	116708765	site14926	Ccdc163
chr4	116708237	116708765	site14926	Mmachc
chr4	116720521	116721287	site14927	Mmachc
chr4	116720521	116721287	site14927	Tesk2
chr4	116807215	116807841	site14929	Mutyh
chr4	116807215	116807841	site14929	Toe1
chr4	116827906	116828103	site14930	Toe1
chr4	116827906	116828103	site14930	Hpdl
chr4	116877023	116877744	site14931	Zswim5
chr4	116986799	116987217	site14933	Hectd3
chr4	116986799	116987217	site14933	Urod
chr4	116994282	116994628	site14934	Eif2b3
chr4	116994282	116994628	site14934	Hectd3
chr4	116994282	116994628	site14934	Urod
chr4	117019245	117019601	site14935	Eif2b3
chr4	117120366	117120792	site14936	Tctex1d4
chr4	117120366	117120792	site14936	Btbd19
chr4	117133799	117134217	site14937	Btbd19
chr4	117133799	117134217	site14937	Plk3
chr4	117133799	117134217	site14937	Tctex1d4
chr4	117155808	117156281	site14938	Plk3
chr4	117155808	117156281	site14938	Rps8
chr4	117182490	117182773	site14939	Kif2c
chr4	117251734	117252312	site14941	Gm1661
chr4	117251734	117252312	site14941	Tmem53
chr4	117496817	117497217	site14943	Rnf220
chr4	117550087	117550720	site14944	Eri3
chr4	117682179	117682412	site14945	Dmap1
chr4	117836252	117836804	site14946	Slc6a9
chr4	117866110	117866406	site14948	Ccdc24
chr4	117883122	117883611	site14949	Ccdc24
chr4	117883122	117883611	site14949	B4galt2
chr4	117883122	117883611	site14949	Atp6v0b
chr4	117883122	117883611	site14949	Dph2
chr4	117887232	117887504	site14950	Ccdc24
chr4	117887232	117887504	site14950	B4galt2
chr4	117887232	117887504	site14950	Atp6v0b
chr4	117887232	117887504	site14950	Dph2
chr4	117891925	117892202	site14951	Ccdc24
chr4	117891925	117892202	site14951	B4galt2
chr4	117891925	117892202	site14951	Atp6v0b
chr4	117891925	117892202	site14951	Dph2
chr4	117909036	117909348	site14952	Atp6v0b
chr4	117909036	117909348	site14952	Dph2
chr4	117909036	117909348	site14952	Ipo13
chr4	117914895	117915146	site14953	Dph2
chr4	117914895	117915146	site14953	Ipo13
chr4	117915156	117915421	site14954	Dph2
chr4	117915156	117915421	site14954	Ipo13
chr4	118134512	118135212	site14956	St3gal3
chr4	118138926	118139324	site14957	St3gal3
chr4	118179485	118180320	site14958	Kdm4a
chr4	118409144	118409547	site14962	Elovl1
chr4	118409144	118409547	site14962	Szt2
chr4	118409144	118409547	site14962	Med8
chr4	118427834	118428430	site14963	Szt2
chr4	118427834	118428430	site14963	Elovl1
chr4	118427834	118428430	site14963	Cdc20
chr4	118437218	118437708	site14964	Cdc20
chr4	118437218	118437708	site14964	Elovl1
chr4	118547149	118548415	site14965	Tmem125
chr4	118620675	118621083	site14966	Cfap57
chr4	118620675	118621083	site14966	Ebna1bp2
chr4	119108493	119109344	site14970	Slc2a1
chr4	119173811	119174035	site14971	Svbp
chr4	119173811	119174035	site14971	Zfp691
chr4	119174053	119174486	site14972	Svbp
chr4	119174053	119174486	site14972	Zfp691
chr4	119195113	119195653	site14973	Zfp691
chr4	119195113	119195653	site14973	Ermap
chr4	119195113	119195653	site14973	Svbp
chr4	119232580	119233205	site14974	Cldn19
chr4	119232580	119233205	site14974	Tmem269
chr4	119232580	119233205	site14974	AU022252
chr4	119232580	119233205	site14974	P3h1
chr4	119294417	119294991	site14975	Ybx1
chr4	119320414	119320739	site14976	Ppih
chr4	119338449	119338727	site14977	Ppih
chr4	119412854	119413229	site14979	Zmynd12
chr4	119412854	119413229	site14979	Ccdc30
chr4	119412854	119413229	site14979	Ppcs
chr4	119415392	119415762	site14980	Zmynd12
chr4	119415392	119415762	site14980	Ccdc30
chr4	119415392	119415762	site14980	Ppcs
chr4	119422029	119422515	site14981	Ccdc30
chr4	119422029	119422515	site14981	Zmynd12
chr4	119422029	119422515	site14981	Ppcs
chr4	119422599	119422960	site14982	Ccdc30
chr4	119422599	119422960	site14982	Ppcs
chr4	119422599	119422960	site14982	Zmynd12
chr4	119539243	119540170	site14984	Foxj3
chr4	119614028	119614407	site14985	Guca2a
chr4	120287643	120288153	site15000	Foxo6
chr4	120569645	120570501	site15003	Gm8439
chr4	120569645	120570501	site15003	Ctps
chr4	120589844	120590082	site15004	Ctps
chr4	120589844	120590082	site15004	Gm8439
chr4	120815663	120815978	site15005	Nfyc
chr4	120825034	120825968	site15006	Nfyc
chr4	120924883	120925272	site15008	Exo5
chr4	120951407	120951946	site15009	Zfp69
chr4	121016898	121017577	site15011	Col9a2
chr4	121016898	121017577	site15011	Smap2
chr4	121040932	121041632	site15012	Smap2
chr4	121040932	121041632	site15012	Col9a2
chr4	121097750	121098390	site15013	Zmpste24
chr4	121214496	121214801	site15014	Rlf
chr4	121214806	121215343	site15015	Rlf
chr4	122885769	122886683	site15019	Cap1
chr4	122891107	122891438	site15020	Cap1
chr4	122955400	122955702	site15021	Mfsd2a
chr4	122958325	122958811	site15022	Mfsd2a
chr4	122985141	122985422	site15023	Mfsd2a
chr4	122985141	122985422	site15023	Mycl
chr4	122995369	122995587	site15024	Trit1
chr4	122995369	122995587	site15024	Mycl
chr4	122995688	122996171	site15025	Trit1
chr4	122995688	122996171	site15025	Mycl
chr4	123013895	123014215	site15026	Trit1
chr4	123016402	123016728	site15027	Trit1
chr4	123139800	123140148	site15029	Ppie
chr4	123219845	123220019	site15030	Heyl
chr4	123282511	123282833	site15031	Pabpc4
chr4	123718051	123718431	site15034	Ndufs5
chr4	123750104	123750616	site15035	Akirin1
chr4	123787544	123787896	site15036	Rhbdl2
chr4	123904707	123905262	site15037	Rragc
chr4	123904707	123905262	site15037	Mycbp
chr4	123917148	123917691	site15038	Rragc
chr4	124693429	124693830	site15049	Sf3a3
chr4	124693429	124693830	site15049	Fhl3
chr4	124693429	124693830	site15049	Utp11
chr4	124708626	124709272	site15050	Utp11
chr4	124708626	124709272	site15050	Sf3a3
chr4	124708626	124709272	site15050	Fhl3
chr4	124714504	124714923	site15051	Utp11
chr4	124714504	124714923	site15051	Sf3a3
chr4	124751314	124751760	site15052	Inpp5b
chr4	124801958	124802189	site15053	Mtf1
chr4	124802323	124802671	site15054	Mtf1
chr4	124849569	124850038	site15055	Yrdc
chr4	124849569	124850038	site15055	1110065P20Rik
chr4	124850139	124850902	site15056	Yrdc
chr4	124850139	124850902	site15056	1110065P20Rik
chr4	124862144	124862443	site15057	Epha10
chr4	124862144	124862443	site15057	1110065P20Rik
chr4	124862144	124862443	site15057	Maneal
chr4	124881600	124881928	site15058	Maneal
chr4	124881600	124881928	site15058	Epha10
chr4	124936802	124937153	site15059	Cdca8
chr4	125029817	125030296	site15060	Gnl2
chr4	125059151	125059374	site15061	Snip1
chr4	125059151	125059374	site15061	Dnali1
chr4	125066499	125066806	site15062	Meaf6
chr4	125066499	125066806	site15062	Dnali1
chr4	125066499	125066806	site15062	Snip1
chr4	125084929	125085584	site15063	Dnali1
chr4	125084929	125085584	site15063	Meaf6
chr4	125127840	125128121	site15065	Zc3h12a
chr4	126046760	126047210	site15068	Oscp1
chr4	126046760	126047210	site15068	Mrps15
chr4	126058365	126058685	site15069	Oscp1
chr4	126096433	126096895	site15070	Stk40
chr4	126096433	126096895	site15070	Lsm10
chr4	126103087	126103463	site15071	Stk40
chr4	126103087	126103463	site15071	Lsm10
chr4	126103660	126104113	site15072	Stk40
chr4	126103660	126104113	site15072	Lsm10
chr4	126202309	126203108	site15074	Thrap3
chr4	126227053	126227733	site15075	Thrap3
chr4	126237684	126238091	site15076	Trappc3
chr4	126256233	126256676	site15077	Trappc3
chr4	126256233	126256676	site15077	Map7d1
chr4	126262048	126262469	site15078	Col8a2
chr4	126262048	126262469	site15078	Map7d1
chr4	126262048	126262469	site15078	Trappc3
chr4	126321179	126321930	site15079	Adprhl2
chr4	126321179	126321930	site15079	Tekt2
chr4	126429402	126429950	site15080	Ago3
chr4	126533195	126533742	site15082	Clspn
chr4	126533195	126533742	site15082	Ago4
chr4	126556815	126557088	site15083	Ago4
chr4	126556815	126557088	site15083	Clspn
chr4	126677428	126677791	site15084	Psmb2
chr4	126753229	126753937	site15085	Tfap2e
chr4	126753229	126753937	site15085	AU040320
chr4	126753229	126753937	site15085	Ncdn
chr4	126967834	126968435	site15086	Zmym4
chr4	127020960	127021439	site15087	Sfpq
chr4	127021937	127022219	site15088	Sfpq
chr4	127022218	127022501	site15089	Sfpq
chr4	127076844	127077192	site15090	Zmym1
chr4	127076844	127077192	site15090	Zmym6
chr4	127077191	127077568	site15091	Zmym1
chr4	127077191	127077568	site15091	Zmym6
chr4	127168265	127169295	site15092	Dlgap3
chr4	127232091	127232422	site15093	Smim12
chr4	127232524	127232901	site15094	Smim12
chr4	127243577	127243924	site15095	Smim12
chr4	127250002	127250306	site15096	Smim12
chr4	127313970	127314181	site15097	Gja4
chr4	127368459	127368669	site15098	Gjb4
chr4	127368459	127368669	site15098	Gjb5
chr4	128609924	128610391	site15100	Zscan20
chr4	128609924	128610391	site15100	Tlr12
chr4	128654461	128654915	site15101	Phc2
chr4	128811409	128811728	site15108	Zfp362
chr4	128873014	128873362	site15109	Trim62
chr4	128883357	128883691	site15110	Trim62
chr4	128957344	128957576	site15113	Azin2
chr4	128962296	128962675	site15114	Azin2
chr4	128992990	128993387	site15115	Ak2
chr4	129048902	129049261	site15119	Rnf19b
chr4	129057876	129058405	site15120	Rnf19b
chr4	129081552	129081882	site15121	Tmem54
chr4	129120906	129121224	site15123	Fndc5
chr4	129120906	129121224	site15123	Hpca
chr4	129189233	129190003	site15125	Yars
chr4	129189233	129190003	site15125	S100pbp
chr4	129276524	129276793	site15126	Sync
chr4	129334984	129335733	site15127	Zbtb8os
chr4	129334984	129335733	site15127	Rbbp4
chr4	129335825	129336070	site15128	Rbbp4
chr4	129335825	129336070	site15128	Zbtb8os
chr4	129461186	129461788	site15129	Zbtb8b
chr4	129461186	129461788	site15129	Bsdc1
chr4	129513423	129513773	site15130	Tssk3
chr4	129513423	129513773	site15130	Marcksl1
chr4	129542544	129543012	site15131	Hdac1
chr4	129585256	129585446	site15132	Tmem234
chr4	129585256	129585446	site15132	Fam167b
chr4	129600522	129600802	site15133	Fam167b
chr4	129600522	129600802	site15133	Tmem234
chr4	129600522	129600802	site15133	Eif3i
chr4	129608718	129608945	site15134	Eif3i
chr4	129608718	129608945	site15134	Dcdc2b
chr4	129608718	129608945	site15134	Tmem234
chr4	129619006	129619285	site15135	Eif3i
chr4	129619006	129619285	site15135	Dcdc2b
chr4	129619006	129619285	site15135	Iqcc
chr4	129619006	129619285	site15135	Ccdc28b
chr4	129624277	129624668	site15136	Eif3i
chr4	129624277	129624668	site15136	Dcdc2b
chr4	129624277	129624668	site15136	Iqcc
chr4	129624277	129624668	site15136	Ccdc28b
chr4	129640556	129641300	site15137	Iqcc
chr4	129640556	129641300	site15137	Ccdc28b
chr4	129640556	129641300	site15137	Txlna
chr4	129672616	129672929	site15138	Kpna6
chr4	129696468	129696684	site15139	Kpna6
chr4	129696468	129696684	site15139	Tmem39b
chr4	129696747	129697011	site15140	Kpna6
chr4	129696747	129697011	site15140	Tmem39b
chr4	129709453	129709724	site15142	Tmem39b
chr4	129819845	129820328	site15144	Ptp4a2
chr4	129820389	129820888	site15145	Ptp4a2
chr4	129983716	129984088	site15148	Adgrb2
chr4	129984574	129984908	site15149	Adgrb2
chr4	130054782	130055107	site15151	Col16a1
chr4	130081760	130082128	site15153	Pef1
chr4	130087362	130087659	site15154	Pef1
chr4	130107394	130107678	site15155	Pef1
chr4	130359796	130360314	site15156	Zcchc17
chr4	130359796	130360314	site15156	Snrnp40
chr4	130906282	130906706	site15166	Laptm5
chr4	131838169	131838467	site15168	Mecr
chr4	131838169	131838467	site15168	Ptpru
chr4	131843344	131843569	site15169	Ptpru
chr4	131843344	131843569	site15169	Mecr
chr4	131873315	131873764	site15170	Srsf4
chr4	131873909	131874168	site15171	Srsf4
chr4	132075247	132075508	site15174	Epb41
chr4	132075247	132075508	site15174	Gm10300
chr4	132211760	132212457	site15175	Ythdf2
chr4	132261478	132261753	site15176	Taf12
chr4	132261478	132261753	site15176	Gmeb1
chr4	132269513	132270270	site15177	Gmeb1
chr4	132269513	132270270	site15177	Taf12
chr4	132274200	132274549	site15178	Gmeb1
chr4	132274200	132274549	site15178	Taf12
chr4	132308497	132308746	site15179	Rab42
chr4	132329355	132329693	site15180	Trnau1ap
chr4	132345587	132345898	site15181	Trnau1ap
chr4	132345587	132345898	site15181	Rcc1
chr4	132353311	132353806	site15182	Trnau1ap
chr4	132353311	132353806	site15182	Rcc1
chr4	132421922	132422765	site15184	Phactr4
chr4	132509617	132509980	site15185	Sesn2
chr4	132510344	132510733	site15186	Sesn2
chr4	132515437	132515842	site15187	Dnajc8
chr4	132515437	132515842	site15187	Sesn2
chr4	132533497	132533810	site15188	Sesn2
chr4	132533497	132533810	site15188	Dnajc8
chr4	132533497	132533810	site15188	Atpif1
chr4	132638792	132639294	site15189	Eya3
chr4	132732345	132732715	site15191	Xkr8
chr4	132744494	132744857	site15192	Rpa2
chr4	132744494	132744857	site15192	Xkr8
chr4	132757039	132757320	site15193	Xkr8
chr4	132757039	132757320	site15193	Rpa2
chr4	132757039	132757320	site15193	Smpdl3b
chr4	132767978	132768462	site15194	Smpdl3b
chr4	132767978	132768462	site15194	Rpa2
chr4	132843043	132843416	site15195	Ppp1r8
chr4	132883985	132884840	site15196	Stx12
chr4	132922431	132923005	site15197	Fam76a
chr4	132938248	132938616	site15198	Fam76a
chr4	132945577	132945874	site15199	Fam76a
chr4	133011341	133011819	site15200	Ahdc1
chr4	133130299	133130800	site15204	Wasf2
chr4	133212459	133212801	site15205	Cd164l2
chr4	133212459	133212801	site15205	Gpr3
chr4	133241126	133241546	site15206	Map3k6
chr4	133277473	133278002	site15207	Sytl1
chr4	133277473	133278002	site15207	Tmem222
chr4	133297761	133297996	site15208	Tmem222
chr4	133339059	133339669	site15210	Wdtc1
chr4	133369605	133369975	site15211	Slc9a1
chr4	133479744	133480212	site15213	Fam46b
chr4	133498444	133498679	site15214	Kdf1
chr4	133498444	133498679	site15214	Trnp1
chr4	133545860	133546277	site15215	Nr0b2
chr4	133545860	133546277	site15215	Nudc
chr4	133599645	133600049	site15216	Sfn
chr4	133614206	133614763	site15217	Sfn
chr4	133633353	133633671	site15218	Zdhhc18
chr4	133672273	133672787	site15220	Pigv
chr4	133675643	133676033	site15221	Pigv
chr4	133754245	133754642	site15223	Arid1a
chr4	133756651	133757116	site15224	Arid1a
chr4	133757280	133757746	site15225	Arid1a
chr4	133887710	133888227	site15229	Rps6ka1
chr4	133910322	133911326	site15230	Rps6ka1
chr4	133967134	133967711	site15231	Hmgn2
chr4	133967787	133968226	site15232	Hmgn2
chr4	134000719	134001149	site15233	Dhdds
chr4	134078811	134079068	site15234	Ubxn11
chr4	134102424	134102714	site15235	Cd52
chr4	134102424	134102714	site15235	Ubxn11
chr4	134128500	134128941	site15236	Sh3bgrl3
chr4	134186942	134187450	site15237	Cep85
chr4	134245469	134245782	site15238	Catsper4
chr4	134245469	134245782	site15238	Cnksr1
chr4	134245469	134245782	site15238	Zfp593
chr4	134245469	134245782	site15238	E130218I03Rik
chr4	134245469	134245782	site15238	Grrp1
chr4	134287116	134287713	site15239	Pdik1l
chr4	134396015	134396460	site15240	Extl1
chr4	134396015	134396460	site15240	Pafah2
chr4	134468190	134468703	site15241	Stmn1
chr4	134534943	134535603	site15244	Mtfr1l
chr4	134543356	134543557	site15245	Mtfr1l
chr4	134543356	134543557	site15245	Selenon
chr4	134704156	134704742	site15248	Man1c1
chr4	134767742	134768156	site15249	Ldlrap1
chr4	134853185	134853582	site15250	Rhd
chr4	134853185	134853582	site15250	Tmem57
chr4	134853611	134854173	site15251	Rhd
chr4	134853611	134854173	site15251	Tmem57
chr4	134923315	134923919	site15252	Tmem50a
chr4	134923315	134923919	site15252	Syf2
chr4	134923315	134923919	site15252	Rsrp1
chr4	134930695	134931432	site15253	Tmem50a
chr4	134930695	134931432	site15253	Syf2
chr4	134930695	134931432	site15253	Rsrp1
chr4	135272575	135273219	site15255	Clic4
chr4	135353017	135353577	site15257	Srrm1
chr4	135353583	135353811	site15258	Srrm1
chr4	135433675	135434008	site15259	Rcan3
chr4	135494464	135494798	site15260	Stpg1
chr4	135494464	135494798	site15260	Nipal3
chr4	135850522	135851073	site15261	Srsf10
chr4	135873531	135874199	site15263	Cnr2
chr4	135873531	135874199	site15263	Pnrc2
chr4	135920533	135920983	site15264	Fuca1
chr4	135946283	135946568	site15265	Gale
chr4	135946283	135946568	site15265	Hmgcl
chr4	135963475	135963866	site15266	Gale
chr4	135963475	135963866	site15266	Lypla2
chr4	135972501	135972778	site15267	Lypla2
chr4	135972501	135972778	site15267	Gale
chr4	135987046	135987423	site15268	Lypla2
chr4	135987046	135987423	site15268	Pithd1
chr4	136021557	136022007	site15269	Eloa
chr4	136053262	136053611	site15270	Rpl11
chr4	136070019	136070286	site15271	Rpl11
chr4	136140344	136140652	site15272	Id3
chr4	136143589	136143941	site15273	Id3
chr4	136147653	136148173	site15274	E2f2
chr4	136147653	136148173	site15274	Id3
chr4	136206013	136206536	site15275	Asap3
chr4	136285318	136285696	site15277	Zfp46
chr4	136285837	136286406	site15278	Hnrnpr
chr4	136285837	136286406	site15278	Zfp46
chr4	136310488	136311259	site15279	Hnrnpr
chr4	136469615	136470380	site15280	Luzp1
chr4	136469615	136470380	site15280	6030445D17Rik
chr4	136602576	136602944	site15281	Lactbl1
chr4	136602576	136602944	site15281	Tex46
chr4	136602576	136602944	site15281	Kdm1a
chr4	137048360	137048990	site15282	Zbtb40
chr4	137357560	137357915	site15283	Cdc42
chr4	137468379	137468865	site15285	Hspg2
chr4	137593574	137594533	site15287	Ldlrad2
chr4	137593574	137594533	site15287	Usp48
chr4	137660306	137660750	site15288	Rap1gap
chr4	137796273	137796557	site15292	Alpl
chr4	137844768	137844990	site15294	Ece1
chr4	137862018	137862425	site15295	Ece1
chr4	137993193	137993563	site15298	Eif4g3
chr4	138216342	138217391	site15299	Hp1bp3
chr4	138262330	138262586	site15301	Kif17
chr4	138282832	138283177	site15302	Ddost
chr4	138304455	138304954	site15303	Ddost
chr4	138325462	138326425	site15304	Pink1
chr4	138434528	138434769	site15305	Camk2n1
chr4	138434528	138434769	site15305	Mul1
chr4	138447472	138447710	site15306	Camk2n1
chr4	138454594	138455163	site15307	Camk2n1
chr4	138728922	138729766	site15309	Pla2g2c
chr4	138728922	138729766	site15309	Ubxn10
chr4	138913810	138914208	site15311	Otud3
chr4	139130770	139131311	site15314	Minos1
chr4	139192387	139193035	site15315	Capzb
chr4	139310576	139311109	site15316	Pqlc2
chr4	139310576	139311109	site15316	Akr7a5
chr4	139338070	139338449	site15317	Emc1
chr4	139352260	139352713	site15318	Emc1
chr4	139352260	139352713	site15318	Mrto4
chr4	139380259	139380748	site15319	Ubr4
chr4	139574196	139574792	site15322	Iffo2
chr4	139622622	139622941	site15324	Aldh4a1
chr4	139622967	139623198	site15325	Aldh4a1
chr4	139967910	139968292	site15328	Klhdc7a
chr4	140648480	140648909	site15333	Arhgef10l
chr4	140701231	140701570	site15335	Rcc2
chr4	140702481	140702940	site15336	Rcc2
chr4	140914786	140915090	site15338	Padi2
chr4	140961033	140961481	site15340	Sdhb
chr4	140986721	140987028	site15341	Mfap2
chr4	140986721	140987028	site15341	Atp13a2
chr4	141049453	141049753	site15342	Crocc
chr4	141060264	141061046	site15343	Crocc
chr4	141078215	141078557	site15344	Crocc
chr4	141078215	141078557	site15344	Spata21
chr4	141078215	141078557	site15344	Necap2
chr4	141139406	141140032	site15345	Fbxo42
chr4	141139406	141140032	site15345	Szrd1
chr4	141147686	141148041	site15346	Szrd1
chr4	141147686	141148041	site15346	Fbxo42
chr4	141213841	141214080	site15347	Rsg1
chr4	141244879	141245524	site15348	Arhgef19
chr4	141444484	141444831	site15350	Gm694
chr4	141444484	141444831	site15350	Zbtb17
chr4	141538350	141539087	site15353	Spen
chr4	141545790	141546270	site15354	Spen
chr4	141546356	141546903	site15355	Spen
chr4	141547004	141547196	site15356	Spen
chr4	141643191	141643910	site15357	Slc25a34
chr4	141664047	141664337	site15358	Plekhm2
chr4	141723095	141723645	site15359	Agmat
chr4	141723095	141723645	site15359	Ddi2
chr4	141734944	141735245	site15360	Ddi2
chr4	141734944	141735245	site15360	Agmat
chr4	141790593	141791084	site15362	Casp9
chr4	141790593	141791084	site15362	Dnajc16
chr4	141793306	141793954	site15363	Dnajc16
chr4	141793306	141793954	site15363	Casp9
chr4	141871894	141872274	site15365	Efhd2
chr4	141874808	141875057	site15366	Efhd2
chr4	142005476	142005709	site15368	Fhad1
chr4	142077893	142078179	site15370	Tmem51
chr4	142238798	142239231	site15376	Kazn
chr4	142239237	142239577	site15377	Kazn
chr4	143212366	143212804	site15386	Prdm2
chr4	143299357	143299663	site15387	Pdpn
chr4	143389287	143389580	site15388	Pramef8
chr4	143389287	143389580	site15388	Pramel1
chr4	143412540	143413122	site15389	Pramef8
chr4	144890665	144890875	site15391	Dhrs3
chr4	145194707	145195216	site15395	Vps13d
chr4	145214449	145214730	site15396	Vps13d
chr4	147343006	147343345	site15401	Zfp978
chr4	147848335	147848567	site15404	Fv1
chr4	147848335	147848567	site15404	Zfp933
chr4	147868309	147868955	site15405	Zfp933
chr4	147868309	147868955	site15405	Fv1
chr4	147868309	147868955	site15405	Miip
chr4	147904577	147905097	site15406	Mfn2
chr4	147936496	147936929	site15407	2510039O18Rik
chr4	147936496	147936929	site15407	Plod1
chr4	147940612	147941005	site15408	Plod1
chr4	147940612	147941005	site15408	2510039O18Rik
chr4	148038546	148039209	site15410	Mthfr
chr4	148038546	148039209	site15410	Clcn6
chr4	148087940	148088231	site15411	Agtrap
chr4	148102108	148102367	site15412	Agtrap
chr4	148159812	148160355	site15418	Fbxo6
chr4	148159812	148160355	site15418	Fbxo2
chr4	148159812	148160355	site15418	Fbxo44
chr4	148164147	148164437	site15419	Fbxo6
chr4	148164147	148164437	site15419	Fbxo44
chr4	148164147	148164437	site15419	Fbxo2
chr4	148166378	148166940	site15420	Fbxo6
chr4	148166378	148166940	site15420	Fbxo44
chr4	148166378	148166940	site15420	Fbxo2
chr4	148287932	148288706	site15423	Disp3
chr4	148558289	148558559	site15430	Exosc10
chr4	148591145	148591632	site15431	Masp2
chr4	148591145	148591632	site15431	Srm
chr4	148626459	148626920	site15432	Gm572
chr4	148626459	148626920	site15432	Tardbp
chr4	148626926	148627233	site15433	Gm572
chr4	148626926	148627233	site15433	Tardbp
chr4	148811948	148812308	site15435	Casz1
chr4	149099710	149099969	site15441	Dffa
chr4	149099710	149099969	site15441	Pex14
chr4	149103997	149104249	site15442	Pex14
chr4	149103997	149104249	site15442	Dffa
chr4	149137193	149137755	site15443	Cort
chr4	149137193	149137755	site15443	Apitd1
chr4	149144503	149144732	site15444	Cort
chr4	149144503	149144732	site15444	Apitd1
chr4	149166324	149166930	site15445	Pgd
chr4	149306676	149306944	site15448	Kif1b
chr4	149307416	149308181	site15449	Kif1b
chr4	149319094	149319505	site15450	Kif1b
chr4	149426018	149427001	site15451	Ube4b
chr4	149485056	149485359	site15453	Lzic
chr4	149485056	149485359	site15453	Nmnat1
chr4	149496657	149496968	site15454	Ctnnbip1
chr4	149496657	149496968	site15454	Nmnat1
chr4	149517831	149518406	site15455	Ctnnbip1
chr4	149565073	149565350	site15456	Clstn1
chr4	149710588	149710898	site15459	Pik3cd
chr4	149737541	149738280	site15460	Tmem201
chr4	149773957	149774476	site15461	Slc25a33
chr4	149954843	149955430	site15464	Spsb1
chr4	150087117	150087725	site15467	Gpr157
chr4	150226762	150227469	site15468	Eno1
chr4	150234603	150235032	site15469	Eno1
chr4	150236809	150237336	site15470	Eno1
chr4	150257259	150258175	site15471	Rere
chr4	150281076	150281315	site15472	Rere
chr4	150281368	150281717	site15473	Rere
chr4	150644890	150645166	site15481	Slc45a1
chr4	150655897	150656264	site15482	Slc45a1
chr4	150854773	150855503	site15483	Errfi1
chr4	150909577	150910129	site15486	Tnfrsf9
chr4	150909577	150910129	site15486	Park7
chr4	150914314	150914731	site15487	Tnfrsf9
chr4	150914314	150914731	site15487	Park7
chr4	151044381	151045059	site15488	Per3
chr4	151057448	151058319	site15489	Per3
chr4	151057448	151058319	site15489	Vamp3
chr4	151861682	151862330	site15497	Camta1
chr4	151862347	151862787	site15498	Camta1
chr4	151920370	151920557	site15499	Dnajc11
chr4	151933481	151933845	site15500	Dnajc11
chr4	151981443	151981688	site15501	Thap3
chr4	151996106	151996823	site15502	Klhl21
chr4	151996106	151996823	site15502	Thap3
chr4	151996106	151996823	site15502	Phf13
chr4	152008648	152009288	site15503	Thap3
chr4	152008648	152009288	site15503	Phf13
chr4	152008648	152009288	site15503	Klhl21
chr4	152027342	152027944	site15504	Nol9
chr4	152027342	152027944	site15504	Zbtb48
chr4	152039145	152039448	site15505	Zbtb48
chr4	152039145	152039448	site15505	Tas1r1
chr4	152039145	152039448	site15505	Nol9
chr4	152062294	152062772	site15506	Tas1r1
chr4	152086554	152087045	site15508	Plekhg5
chr4	152138523	152138841	site15509	Hes2
chr4	152152305	152152558	site15510	Hes2
chr4	152152305	152152558	site15510	Espn
chr4	152177637	152178312	site15511	Acot7
chr4	152272823	152273100	site15515	Icmt
chr4	152272823	152273100	site15515	Gpr153
chr4	152296953	152297609	site15517	Hes3
chr4	152296953	152297609	site15517	Icmt
chr4	152325571	152326178	site15518	Chd5
chr4	152325571	152326178	site15518	Rnf207
chr4	152325571	152326178	site15518	Rpl22
chr4	152333001	152333264	site15519	Rnf207
chr4	152333001	152333264	site15519	Chd5
chr4	152333001	152333264	site15519	Rpl22
chr4	152477404	152478018	site15521	Nphp4
chr4	152477404	152478018	site15521	Kcnab2
chr4	153956857	153957722	site15528	Cep104
chr4	153956857	153957722	site15528	A430005L14Rik
chr4	153974946	153975608	site15529	Dffb
chr4	153974946	153975608	site15529	Cep104
chr4	154011597	154011939	site15530	Lrrc47
chr4	154065477	154065686	site15531	Ccdc27
chr4	154142194	154142708	site15532	Trp73
chr4	154142194	154142708	site15532	Wrap73
chr4	154160576	154160960	site15533	Trp73
chr4	154160576	154160960	site15533	Megf6
chr4	154160576	154160960	site15533	Tprgl
chr4	154170504	154170785	site15534	Tprgl
chr4	154170504	154170785	site15534	Megf6
chr4	154635643	154636114	site15540	Prdm16
chr4	154636128	154636365	site15541	Prdm16
chr4	154864244	154864512	site15543	Mmel1
chr4	154864244	154864512	site15543	Ttc34
chr4	154877882	154878197	site15544	Mmel1
chr4	154898948	154899441	site15545	Fam213b
chr4	154944310	154944616	site15546	Pank4
chr4	154944310	154944616	site15546	Hes5
chr4	154944310	154944616	site15546	Tnfrsf14
chr4	154948237	154948632	site15547	Tnfrsf14
chr4	154948237	154948632	site15547	Pank4
chr4	154948237	154948632	site15547	Hes5
chr4	154960505	154961066	site15548	Pank4
chr4	154960505	154961066	site15548	Hes5
chr4	154963934	154964248	site15549	Pank4
chr4	154963934	154964248	site15549	Hes5
chr4	154964287	154964613	site15550	Pank4
chr4	154964287	154964613	site15550	Hes5
chr4	155066039	155066304	site15551	Morn1
chr4	155066039	155066304	site15551	Pex10
chr4	155066775	155067163	site15552	Morn1
chr4	155066775	155067163	site15552	Pex10
chr4	155085985	155086702	site15553	Morn1
chr4	155085985	155086702	site15553	Rer1
chr4	155095314	155095617	site15554	Rer1
chr4	155095314	155095617	site15554	Morn1
chr4	155222956	155223575	site15560	Ski
chr4	155235142	155236099	site15561	Faap20
chr4	155235142	155236099	site15561	Ski
chr4	155249259	155249553	site15562	Faap20
chr4	155409023	155409398	site15566	Gabrd
chr4	155409023	155409398	site15566	Cfap74
chr4	155488233	155488531	site15567	Gnb1
chr4	155491040	155491646	site15568	Gnb1
chr4	155563249	155563946	site15569	Nadk
chr4	155563958	155564225	site15570	Nadk
chr4	155601161	155602105	site15571	Cdk11b
chr4	155601161	155602105	site15571	Slc35e2
chr4	155624377	155625017	site15572	Cdk11b
chr4	155668978	155669646	site15573	Gm10563
chr4	155668978	155669646	site15573	Mmp23
chr4	155668978	155669646	site15573	Mib2
chr4	155694214	155694636	site15574	Ssu72
chr4	155694214	155694636	site15574	Fndc10
chr4	155704757	155705248	site15575	Ssu72
chr4	155734350	155735320	site15576	Tmem240
chr4	155760781	155761329	site15577	Atad3a
chr4	155769833	155770200	site15578	Ankrd65
chr4	155769833	155770200	site15578	Atad3a
chr4	155769833	155770200	site15578	Vwa1
chr4	155770269	155770567	site15579	Ankrd65
chr4	155770269	155770567	site15579	Atad3a
chr4	155770269	155770567	site15579	Vwa1
chr4	155781002	155781373	site15580	Mrpl20
chr4	155781002	155781373	site15580	Atad3a
chr4	155781002	155781373	site15580	Ankrd65
chr4	155781002	155781373	site15580	Vwa1
chr4	155781002	155781373	site15580	Tmem88b
chr4	155783878	155784645	site15581	Atad3a
chr4	155783878	155784645	site15581	Mrpl20
chr4	155783878	155784645	site15581	Vwa1
chr4	155783878	155784645	site15581	Ankrd65
chr4	155783878	155784645	site15581	Tmem88b
chr4	155803424	155803734	site15582	Tmem88b
chr4	155803424	155803734	site15582	Ccnl2
chr4	155803424	155803734	site15582	Mrpl20
chr4	155812023	155812582	site15583	Aurkaip1
chr4	155812023	155812582	site15583	Ccnl2
chr4	155812023	155812582	site15583	Mrpl20
chr4	155831170	155831421	site15584	Dvl1
chr4	155831170	155831421	site15584	Mxra8
chr4	155831170	155831421	site15584	Aurkaip1
chr4	155831420	155831730	site15585	Dvl1
chr4	155831420	155831730	site15585	Mxra8
chr4	155831420	155831730	site15585	Aurkaip1
chr4	155839407	155839915	site15587	Dvl1
chr4	155839407	155839915	site15587	Mxra8
chr4	155839407	155839915	site15587	Aurkaip1
chr4	155847172	155847579	site15588	Ints11
chr4	155847172	155847579	site15588	Dvl1
chr4	155847172	155847579	site15588	Mxra8
chr4	155869342	155869741	site15589	Acap3
chr4	155869342	155869741	site15589	Tas1r3
chr4	155869342	155869741	site15589	Cptp
chr4	155869342	155869741	site15589	Ints11
chr4	155891599	155892014	site15590	Cptp
chr4	155891599	155892014	site15590	Pusl1
chr4	155891599	155892014	site15590	Acap3
chr4	155892013	155892337	site15591	Cptp
chr4	155892013	155892337	site15591	Pusl1
chr4	155892013	155892337	site15591	Acap3
chr4	155943488	155943935	site15594	C1qtnf12
chr4	155943488	155943935	site15594	Ube2j2
chr4	155992272	155993462	site15595	Tnfrsf4
chr4	155992272	155993462	site15595	B3galt6
chr4	155992272	155993462	site15595	Sdf4
chr4	156031587	156031954	site15596	Tnfrsf18
chr4	156188709	156189285	site15598	Agrn
chr4	156341354	156341915	site15601	Vmn2r125
chr4	156341937	156342388	site15602	Vmn2r125
chr4	156356658	156357618	site15603	Vmn2r125
chr5	3343778	3344349	site15610	Cdk6
chr5	3344351	3344663	site15611	Cdk6
chr5	3543619	3544261	site15613	Fam133b
chr5	3596001	3596411	site15614	Pex1
chr5	3596001	3596411	site15614	Rbm48
chr5	3596473	3596759	site15615	Rbm48
chr5	3596473	3596759	site15615	Pex1
chr5	3647446	3648168	site15616	Tmbim7
chr5	3647446	3648168	site15616	Gatad1
chr5	3803328	3803512	site15618	Ankib1
chr5	3803328	3803512	site15618	Krit1
chr5	3893649	3894163	site15619	Mterf1a
chr5	3928816	3929009	site15620	Akap9
chr5	4104322	4104955	site15621	Cyp51
chr5	4192121	4192658	site15622	Mterf1b
chr5	4757445	4757685	site15626	Fzd1
chr5	4757712	4758331	site15627	Fzd1
chr5	5514244	5514657	site15632	Cldn12
chr5	5514675	5515098	site15633	Cldn12
chr5	5559389	5559756	site15634	Gtpbp10
chr5	5664098	5664405	site15635	Cfap69
chr5	5693915	5694416	site15636	Steap2
chr5	5749170	5749726	site15637	Steap1
chr5	5750030	5750227	site15638	Steap1
chr5	7344459	7345316	site15639	Zfp804b
chr5	8056201	8056990	site15641	Sri
chr5	8422379	8423173	site15645	Slc25a40
chr5	8422379	8423173	site15645	Dbf4
chr5	8622640	8623314	site15646	Rundc3b
chr5	8797971	8798729	site15647	Abcb1b
chr5	8893526	8894073	site15650	Abcb4
chr5	9011241	9011725	site15652	Crot
chr5	9100443	9101030	site15654	Tmem243
chr5	9101044	9101328	site15655	Tmem243
chr5	9161227	9162050	site15657	Dmtf1
chr5	9265656	9266537	site15658	9330182L06Rik
chr5	12383298	12383982	site15669	Sema3d
chr5	13399199	13399663	site15672	Sema3a
chr5	14025127	14025762	site15678	Sema3e
chr5	14514595	14515538	site15681	Pclo
chr5	14905515	14905833	site15685	Gm9758
chr5	14906367	14906873	site15686	Gm9758
chr5	14914423	14914811	site15687	Gm9758
chr5	14918703	14919292	site15688	Gm9758
chr5	14921468	14921970	site15689	Gm9758
chr5	14933809	14934324	site15690	Gm9758
chr5	14933809	14934324	site15690	Speer4e
chr5	14940418	14940853	site15691	Speer4e
chr5	14941037	14941468	site15692	Speer4e
chr5	14942094	14942515	site15693	Speer4e
chr5	14947883	14948159	site15694	Speer4e
chr5	14954199	14954488	site15695	Speer4e
chr5	14959315	14959982	site15696	Speer4e
chr5	14961535	14961842	site15697	Speer4e
chr5	14962217	14962625	site15698	Speer4e
chr5	14963286	14963493	site15699	Speer4e
chr5	14970527	14970938	site15700	Gm10354
chr5	14973261	14973639	site15701	Gm10354
chr5	14974379	14974806	site15702	Gm10354
chr5	14981142	14981573	site15703	Gm10354
chr5	14982129	14982511	site15704	Gm10354
chr5	14988989	14989767	site15705	Gm10354
chr5	14990631	14991035	site15706	Gm10354
chr5	14994450	14994763	site15707	Gm10354
chr5	14995147	14996384	site15708	Gm10354
chr5	15598715	15599103	site15741	Speer4d
chr5	15604524	15605166	site15742	Speer4d
chr5	15606773	15607100	site15743	Speer4d
chr5	15612690	15613039	site15744	Speer4d
chr5	15613858	15614355	site15745	Speer4d
chr5	15621574	15622199	site15746	Speer4d
chr5	15624425	15624758	site15747	Speer4d
chr5	15651228	15651674	site15752	4930572O03Rik
chr5	15653076	15653605	site15753	4930572O03Rik
chr5	15659498	15659942	site15754	4930572O03Rik
chr5	15663631	15663946	site15755	4930572O03Rik
chr5	15671103	15671633	site15756	4930572O03Rik
chr5	15672034	15672402	site15757	4930572O03Rik
chr5	15673143	15673577	site15758	4930572O03Rik
chr5	15678312	15678766	site15759	4930572O03Rik
chr5	15679596	15680003	site15760	4930572O03Rik
chr5	15680581	15681392	site15761	4930572O03Rik
chr5	15710296	15710787	site15765	Speer4c
chr5	15711682	15712400	site15766	Speer4c
chr5	17467698	17468022	site15772	Speer4f1
chr5	17468137	17468419	site15773	Speer4f1
chr5	17468626	17469219	site15774	Speer4f1
chr5	17469884	17470232	site15775	Speer4f1
chr5	17475392	17475711	site15776	Speer4f1
chr5	17573741	17573945	site15777	Sema3c
chr5	18359781	18360769	site15779	Gnai1
chr5	19226243	19227195	site15780	Magi2
chr5	20881651	20882566	site15786	Tmem60
chr5	20881651	20882566	site15786	Phtf2
chr5	20951668	20952106	site15787	Rsbn1l
chr5	21055395	21056562	site15789	Ptpn12
chr5	21175504	21175994	site15790	Gsap
chr5	21372541	21372882	site15792	Fgl2
chr5	21424597	21425247	site15793	Ccdc146
chr5	21424597	21425247	site15793	Fam185a
chr5	21440768	21441205	site15794	Ccdc146
chr5	21645382	21646201	site15795	Fbxl13
chr5	21645382	21646201	site15795	Armc10
chr5	21701104	21702061	site15796	Napepld
chr5	21736976	21737284	site15798	Pmpcb
chr5	21784976	21785367	site15799	Psmc2
chr5	21784976	21785367	site15799	Dnajc2
chr5	21786589	21786845	site15800	Dnajc2
chr5	21786589	21786845	site15800	Psmc2
chr5	22550014	22550544	site15801	Orc5
chr5	23418406	23418712	site15808	Kmt2e
chr5	23432777	23433188	site15809	Kmt2e
chr5	23433225	23433557	site15810	Kmt2e
chr5	23433796	23434114	site15811	Kmt2e
chr5	23434198	23434569	site15812	Kmt2e
chr5	23435270	23435626	site15813	Kmt2e
chr5	23616490	23616660	site15814	Srpk2
chr5	23783434	23783811	site15817	Rint1
chr5	23783434	23783811	site15817	Pus7
chr5	23787504	23787842	site15818	Pus7
chr5	23787504	23787842	site15818	Rint1
chr5	23843991	23844373	site15819	Tomm7
chr5	23850355	23850882	site15820	Tomm7
chr5	24030486	24030965	site15821	Fam126a
chr5	24100267	24100744	site15822	Klhl7
chr5	24164819	24165121	site15823	Nupl2
chr5	24344719	24345102	site15826	Nos3
chr5	24344719	24345102	site15826	Kcnh2
chr5	24351566	24351921	site15827	Nos3
chr5	24351566	24351921	site15827	Kcnh2
chr5	24357507	24357782	site15828	Nos3
chr5	24357507	24357782	site15828	Kcnh2
chr5	24360863	24361117	site15829	Kcnh2
chr5	24360863	24361117	site15829	Nos3
chr5	24383390	24383789	site15830	Abcb8
chr5	24383390	24383789	site15830	Atg9b
chr5	24394213	24394488	site15831	Asic3
chr5	24394213	24394488	site15831	Atg9b
chr5	24394213	24394488	site15831	Abcb8
chr5	24394535	24394896	site15832	Asic3
chr5	24394535	24394896	site15832	Atg9b
chr5	24394535	24394896	site15832	Abcb8
chr5	24423457	24423949	site15833	Slc4a2
chr5	24423457	24423949	site15833	Cdk5
chr5	24423457	24423949	site15833	Asic3
chr5	24444899	24445451	site15834	Cdk5
chr5	24444899	24445451	site15834	Agap3
chr5	24444899	24445451	site15834	Fastk
chr5	24444899	24445451	site15834	Tmub1
chr5	24530090	24530372	site15836	Gbx1
chr5	24577218	24577854	site15837	4931409K22Rik
chr5	24577218	24577854	site15837	Chpf2
chr5	24577218	24577854	site15837	Abcf2
chr5	24586593	24586885	site15838	Abcf2
chr5	24586593	24586885	site15838	Chpf2
chr5	24604563	24605156	site15839	Smarcd3
chr5	24611994	24612442	site15840	Smarcd3
chr5	24685360	24686102	site15841	Nub1
chr5	24750730	24751009	site15842	Wdr86
chr5	24750730	24751009	site15842	Crygn
chr5	24774749	24775078	site15843	Crygn
chr5	24842287	24843224	site15844	Rheb
chr5	24860653	24861171	site15845	Rheb
chr5	25099743	25100064	site15851	Prkag2
chr5	25222699	25223252	site15852	Galnt11
chr5	25222699	25223252	site15852	E130116L18Rik
chr5	25705516	25705956	site15856	Xrcc2
chr5	25759814	25760249	site15857	Actr3b
chr5	27790950	27791560	site15867	Paxip1
chr5	27791573	27791880	site15868	Paxip1
chr5	28070639	28071547	site15869	Insig1
chr5	28071746	28072221	site15870	Insig1
chr5	28165441	28165688	site15871	En2
chr5	28316691	28317558	site15872	Rbm33
chr5	28469844	28470110	site15873	Shh
chr5	28530236	28530543	site15875	Shh
chr5	28808010	28808389	site15877	Shh
chr5	29195703	29196123	site15878	Shh
chr5	29195703	29196123	site15878	Rnf32
chr5	29253920	29254227	site15879	Shh
chr5	29378236	29378671	site15880	Lmbr1
chr5	29434540	29434807	site15881	Nom1
chr5	29568887	29569569	site15882	Ube3c
chr5	29735791	29736131	site15883	Dnajb6
chr5	30073492	30073766	site15884	Tyms
chr5	30107671	30108136	site15886	3110082J24Rik
chr5	30107671	30108136	site15886	Garem2
chr5	30114400	30114688	site15887	3110082J24Rik
chr5	30114400	30114688	site15887	Garem2
chr5	30154869	30155127	site15888	Hadhb
chr5	30154869	30155127	site15888	Hadha
chr5	30155131	30155371	site15889	Hadha
chr5	30155131	30155371	site15889	Hadhb
chr5	30232235	30232777	site15890	Selenoi
chr5	30587976	30588272	site15891	Kcnk3
chr5	30638144	30638343	site15892	Slc35f6
chr5	30647751	30648042	site15893	Cenpa
chr5	30647751	30648042	site15893	Slc35f6
chr5	30666621	30667022	site15894	Cenpa
chr5	30814398	30815026	site15897	Mapre3
chr5	30869458	30869784	site15898	Agbl5
chr5	30869458	30869784	site15898	Tmem214
chr5	30887852	30888725	site15899	Agbl5
chr5	30907599	30907990	site15900	Khk
chr5	30907599	30907990	site15900	Emilin1
chr5	30907599	30907990	site15900	Ost4
chr5	30915947	30916260	site15901	Ost4
chr5	30915947	30916260	site15901	Khk
chr5	30915947	30916260	site15901	Emilin1
chr5	30949649	30950300	site15902	Tcf23
chr5	30949649	30950300	site15902	Cgref1
chr5	30960139	30960516	site15903	Cgref1
chr5	30960139	30960516	site15903	Tcf23
chr5	30960139	30960516	site15903	Preb
chr5	31047987	31048442	site15904	Cad
chr5	31047987	31048442	site15904	Atraid
chr5	31047987	31048442	site15904	Slc5a6
chr5	31048443	31048762	site15905	Cad
chr5	31048443	31048762	site15905	Slc5a6
chr5	31048443	31048762	site15905	Atraid
chr5	31054624	31055090	site15906	Slc5a6
chr5	31054624	31055090	site15906	Cad
chr5	31054624	31055090	site15906	Atraid
chr5	31179793	31180320	site15907	Snx17
chr5	31179793	31180320	site15907	Gtf3c2
chr5	31192634	31193400	site15908	Gtf3c2
chr5	31192634	31193400	site15908	Snx17
chr5	31192634	31193400	site15908	Eif2b4
chr5	31192634	31193400	site15908	Zfp513
chr5	31201956	31202584	site15909	Gtf3c2
chr5	31201956	31202584	site15909	Eif2b4
chr5	31201956	31202584	site15909	Zfp513
chr5	31201956	31202584	site15909	Snx17
chr5	31220215	31220889	site15910	Nrbp1
chr5	31220215	31220889	site15910	Zfp513
chr5	31220215	31220889	site15910	Ppm1g
chr5	31240613	31241052	site15911	Ppm1g
chr5	31240613	31241052	site15911	Krtcap3
chr5	31240613	31241052	site15911	Nrbp1
chr5	31240613	31241052	site15911	Gm9970
chr5	31241226	31241695	site15912	Ppm1g
chr5	31241226	31241695	site15912	Krtcap3
chr5	31241226	31241695	site15912	Gm9970
chr5	31241226	31241695	site15912	Nrbp1
chr5	31290985	31291413	site15913	Gckr
chr5	31290985	31291413	site15913	Ift172
chr5	31290985	31291413	site15913	Fndc4
chr5	31452230	31452557	site15914	Zfp512
chr5	31494463	31494829	site15915	Gpn1
chr5	31494463	31494829	site15915	4930548H24Rik
chr5	31697587	31698109	site15916	Rbks
chr5	31697587	31698109	site15916	Babam2
chr5	32458691	32459411	site15924	Ppp1cb
chr5	32610923	32611364	site15925	Yes1
chr5	32614713	32615064	site15926	Yes1
chr5	32785523	32785949	site15929	Pisd
chr5	32854078	32854533	site15930	Depdc5
chr5	32854078	32854533	site15930	Prr14l
chr5	32863445	32863810	site15931	Prr14l
chr5	32863445	32863810	site15931	Depdc5
chr5	33018540	33019280	site15932	Ywhah
chr5	33230231	33230677	site15933	Spon2
chr5	33274482	33275462	site15934	Ctbp1
chr5	33335194	33335705	site15935	Maea
chr5	33378108	33378850	site15936	Uvssa
chr5	33438248	33438510	site15937	Nkx1-1
chr5	33629283	33629974	site15938	Fam53a
chr5	33657810	33658247	site15940	Slbp
chr5	33657810	33658247	site15940	Tacc3
chr5	33657810	33658247	site15940	Tmem129
chr5	33658261	33658664	site15941	Slbp
chr5	33658261	33658664	site15941	Tmem129
chr5	33658261	33658664	site15941	Tacc3
chr5	33674394	33674845	site15942	Slbp
chr5	33674394	33674845	site15942	Tmem129
chr5	33721572	33721923	site15943	Fgfr3
chr5	33782366	33782988	site15944	Letm1
chr5	33935928	33936682	site15946	Nelfa
chr5	33996429	33996860	site15947	Nat8l
chr5	34169300	34169885	site15948	Poln
chr5	34169300	34169885	site15948	Haus3
chr5	34187602	34188275	site15949	Poln
chr5	34187602	34188275	site15949	Haus3
chr5	34187602	34188275	site15949	Mxd4
chr5	34336090	34336522	site15952	Rnf4
chr5	34369353	34370038	site15953	Fam193a
chr5	34513745	34514229	site15954	Tnip2
chr5	34573284	34573925	site15955	Add1
chr5	34660004	34660783	site15956	Mfsd10
chr5	34660004	34660783	site15956	Nop14
chr5	34660004	34660783	site15956	Grk4
chr5	34761423	34761892	site15957	Htt
chr5	34903042	34903355	site15958	Msantd1
chr5	34915904	34916121	site15959	Msantd1
chr5	34949236	34949721	site15960	Rgs12
chr5	34956997	34957469	site15961	Rgs12
chr5	35043095	35043336	site15962	Dok7
chr5	35043095	35043336	site15962	Hgfac
chr5	35105476	35105961	site15963	Lrpap1
chr5	35574958	35575264	site15967	Acox3
chr5	35574958	35575264	site15967	Trmt44
chr5	35582792	35583199	site15968	Trmt44
chr5	35582792	35583199	site15968	Acox3
chr5	35671475	35671875	site15969	Htra3
chr5	35757641	35758018	site15971	Ablim2
chr5	35892986	35893613	site15974	Afap1
chr5	36398058	36398302	site15985	Sorcs2
chr5	36464730	36465283	site15986	Ccdc96
chr5	36464730	36465283	site15986	Grpel1
chr5	36483933	36484737	site15987	Ccdc96
chr5	36483933	36484737	site15987	Tada2b
chr5	36581681	36582252	site15989	Tbc1d14
chr5	36582274	36582528	site15990	Tbc1d14
chr5	36695470	36696199	site15993	D5Ertd579e
chr5	36738712	36739318	site15994	Bloc1s4
chr5	36748560	36748826	site15995	Bloc1s4
chr5	36796100	36796622	site15996	Mrfap1
chr5	36796621	36796974	site15997	Mrfap1
chr5	36830483	36830819	site15998	Man2b2
chr5	36988821	36989428	site16000	Wfs1
chr5	37028160	37028374	site16001	Jakmip1
chr5	37245635	37245940	site16002	Crmp1
chr5	37338298	37338741	site16003	Evc
chr5	37338298	37338741	site16003	Evc2
chr5	37824209	37824783	site16005	Msx1
chr5	38022903	38023098	site16007	Stx18
chr5	38023159	38023352	site16008	Stx18
chr5	38039045	38039621	site16009	Stx18
chr5	38159363	38159657	site16010	Nsg1
chr5	38197494	38197749	site16011	Lyar
chr5	38220086	38220656	site16012	Lyar
chr5	38220086	38220656	site16012	Zbtb49
chr5	38307839	38308066	site16013	Drd5
chr5	38553920	38554340	site16016	Wdr1
chr5	38561477	38561999	site16017	Wdr1
chr5	38880093	38880335	site16020	Clnk
chr5	41707613	41708333	site16024	Rab28
chr5	41708360	41708610	site16025	Rab28
chr5	41764499	41764781	site16026	Nkx3-2
chr5	41768481	41768695	site16027	Nkx3-2
chr5	41844060	41844560	site16028	Bod1l
chr5	43232696	43233375	site16031	Cpeb2
chr5	43233449	43234082	site16032	Cpeb2
chr5	43662022	43662479	site16036	Cc2d2a
chr5	43662520	43663000	site16037	Cc2d2a
chr5	43781583	43782633	site16039	Fbxl5
chr5	43807934	43808326	site16040	Bst1
chr5	44226187	44227135	site16041	Tapt1
chr5	45449853	45450651	site16052	Clrn2
chr5	45449853	45450651	site16052	Qdpr
chr5	45493126	45493779	site16053	Lap3
chr5	45520135	45520424	site16054	Med28
chr5	45669535	45670296	site16056	Ncapg
chr5	45856529	45856872	site16057	Lcorl
chr5	45857356	45858115	site16058	Lcorl
chr5	47982795	47983352	site16062	Slit2
chr5	48372169	48372706	site16063	5730480H06Rik
chr5	49524707	49525018	site16064	Kcnip4
chr5	50058170	50059308	site16065	Adgra3
chr5	51553656	51554161	site16069	Ppargc1a
chr5	51568101	51568750	site16070	Ppargc1a
chr5	52190387	52190775	site16074	Dhx15
chr5	52470989	52471662	site16075	Ccdc149
chr5	52669383	52669910	site16077	Sepsecs
chr5	52782891	52783467	site16078	Zcchc4
chr5	52833653	52834249	site16079	Anapc4
chr5	53266945	53267219	site16081	Smim20
chr5	53275511	53275712	site16082	Smim20
chr5	53588977	53589598	site16084	Rbpj
chr5	53590092	53590791	site16085	Rbpj
chr5	53809438	53809993	site16086	Tbc1d19
chr5	53998145	53998639	site16087	Stim2
chr5	57714884	57715504	site16093	Pcdh7
chr5	57715653	57716171	site16094	Pcdh7
chr5	57717475	57717785	site16095	Pcdh7
chr5	57717830	57718152	site16096	Pcdh7
chr5	62765731	62766590	site16101	Arap2
chr5	62813755	62814447	site16102	Dthd1
chr5	63811825	63812098	site16104	0610040J01Rik
chr5	63968479	63969253	site16105	Rell1
chr5	64070122	64070382	site16106	Pgm1
chr5	64092761	64093333	site16107	Pgm1
chr5	64969969	64970220	site16121	Tlr6
chr5	64969969	64970220	site16121	Fam114a1
chr5	65107187	65107758	site16124	Klhl5
chr5	65107187	65107758	site16124	Tmem156
chr5	65130888	65131218	site16125	Klhl5
chr5	65199346	65199825	site16126	Wdr19
chr5	65335345	65335904	site16127	Klb
chr5	65335345	65335904	site16127	Rfc1
chr5	65391173	65391696	site16128	Lias
chr5	65391173	65391696	site16128	Rpl9
chr5	65435650	65436297	site16129	Ugdh
chr5	65492393	65493156	site16130	Gm43552
chr5	65492393	65493156	site16130	Smim14
chr5	65536810	65537624	site16131	Ube2k
chr5	65696789	65697001	site16132	Pds5a
chr5	65763651	65764280	site16134	N4bp2
chr5	65764916	65765237	site16135	N4bp2
chr5	66259742	66260299	site16136	Nsun7
chr5	66618095	66619033	site16141	Apbb2
chr5	66676001	66676309	site16142	Uchl1
chr5	66723037	66723573	site16143	Limch1
chr5	66730977	66731278	site16144	Limch1
chr5	66745984	66746537	site16145	Limch1
chr5	66751369	66751700	site16146	Limch1
chr5	67091783	67092157	site16154	Phox2b
chr5	67260497	67261217	site16155	Tmem33
chr5	67306715	67307306	site16156	Slc30a9
chr5	67607763	67608590	site16158	Shisa3
chr5	67847222	67847896	site16161	Atp8a1
chr5	69341028	69341883	site16164	Kctd8
chr5	69556615	69557330	site16165	Yipf7
chr5	69556615	69557330	site16165	Guf1
chr5	69591813	69592469	site16166	Gnpda2
chr5	70842140	70842596	site16168	Gabrg1
chr5	71095694	71096231	site16171	Gabra2
chr5	71115308	71115586	site16172	Gabra2
chr5	71657707	71658099	site16173	Gabra4
chr5	71700776	71701302	site16174	Gabrb1
chr5	72167730	72168357	site16176	Commd8
chr5	72559538	72560011	site16178	Nfxl1
chr5	72647644	72647910	site16179	Cnga1
chr5	72647644	72647910	site16179	Nipal1
chr5	72868350	72868644	site16181	Tec
chr5	72913852	72914703	site16182	Slain2
chr5	73256402	73257021	site16186	Fryl
chr5	73292510	73293091	site16187	Ociad1
chr5	73400137	73400596	site16189	Cwh43
chr5	73490572	73491408	site16190	Dcun1d4
chr5	74092785	74093407	site16194	Usp46
chr5	74173134	74173472	site16195	Rasl11b
chr5	74175513	74176201	site16196	Rasl11b
chr5	74195057	74195403	site16197	Rasl11b
chr5	74531625	74531923	site16199	Fip1l1
chr5	74531625	74531923	site16199	Scfd2
chr5	74535273	74535591	site16200	Scfd2
chr5	74535273	74535591	site16200	Fip1l1
chr5	74535637	74536054	site16201	Scfd2
chr5	74535637	74536054	site16201	Fip1l1
chr5	75044421	75044846	site16206	Chic2
chr5	75574821	75575230	site16209	Kit
chr5	76140103	76140747	site16211	Srd5a3
chr5	76183737	76184659	site16212	Tmem165
chr5	76303750	76305164	site16213	Clock
chr5	76529082	76529683	site16214	Exoc1
chr5	76588551	76589247	site16215	Cep135
chr5	76905315	76905806	site16219	Aasdh
chr5	76950948	76951878	site16220	Srp72
chr5	76950948	76951878	site16220	Paics
chr5	76950948	76951878	site16220	Ppat
chr5	76974514	76975085	site16221	Ppat
chr5	76974514	76975085	site16221	Srp72
chr5	77015858	77016074	site16222	Thegl
chr5	77115076	77115460	site16224	Hopx
chr5	77122274	77123230	site16225	Hopx
chr5	77137603	77138279	site16226	Hopx
chr5	77265251	77266564	site16227	Rest
chr5	77309899	77310772	site16228	Noa1
chr5	77309899	77310772	site16228	Polr2b
chr5	77407648	77408276	site16229	Igfbp7
chr5	84416982	84417817	site16243	Epha5
chr5	86065177	86065923	site16249	Stap1
chr5	86065177	86065923	site16249	Cenpc1
chr5	86066601	86066875	site16250	Stap1
chr5	86066601	86066875	site16250	Cenpc1
chr5	86172245	86173141	site16251	Uba6
chr5	86803939	86804788	site16253	Ythdc1
chr5	87870143	87870445	site16254	Odam
chr5	88553846	88554682	site16255	Rufy3
chr5	88553846	88554682	site16255	Utp3
chr5	88564742	88565891	site16256	Rufy3
chr5	88675466	88676391	site16258	Grsf1
chr5	88720563	88721249	site16260	Mob1b
chr5	88764747	88765473	site16261	Dck
chr5	89883041	89883680	site16270	Adamts3
chr5	89897555	89897819	site16271	Adamts3
chr5	90223576	90224293	site16273	Cox18
chr5	90366105	90366993	site16275	Gm9958
chr5	90366105	90366993	site16275	Ankrd17
chr5	90884902	90885131	site16276	Cxcl2
chr5	90884902	90885131	site16276	Cxcl1
chr5	90930963	90931829	site16277	Mthfd2l
chr5	91139443	91139882	site16280	Areg
chr5	91402756	91403175	site16282	Btc
chr5	91517412	91517835	site16283	Parm1
chr5	91962570	91963497	site16284	Gm1045
chr5	91962570	91963497	site16284	Rchy1
chr5	92042600	92042815	site16285	Cdkl2
chr5	92083367	92084062	site16286	G3bp2
chr5	92117850	92118193	site16287	Uso1
chr5	92137586	92138364	site16288	Uso1
chr5	92277805	92278101	site16290	Ppef2
chr5	92277805	92278101	site16290	Naaa
chr5	92278104	92278395	site16291	Ppef2
chr5	92278104	92278395	site16291	Naaa
chr5	92309646	92310186	site16292	Art3
chr5	92309646	92310186	site16292	Sdad1
chr5	92435011	92435515	site16295	Nup54
chr5	92505037	92505896	site16297	Scarb2
chr5	92604886	92605293	site16298	Stbd1
chr5	92694629	92694952	site16299	Ccdc158
chr5	93041943	93042366	site16303	Sowahb
chr5	93093016	93093605	site16304	2019-09-11
chr5	93206357	93206638	site16306	2010109A12Rik
chr5	93206357	93206638	site16306	Ccni
chr5	93206671	93207013	site16307	Ccni
chr5	93206671	93207013	site16307	2010109A12Rik
chr5	93266885	93267361	site16308	Ccng2
chr5	93267410	93267698	site16309	Ccng2
chr5	96162090	96162777	site16312	Cnot6l
chr5	96209916	96210250	site16313	Mrpl1
chr5	96373999	96374867	site16314	Fras1
chr5	96997287	96997980	site16318	Bmp2k
chr5	97111326	97111996	site16319	Paqr3
chr5	98030164	98031520	site16320	Antxr2
chr5	98167541	98167878	site16321	Prdm8
chr5	98253841	98254390	site16323	Fgf5
chr5	98254389	98254783	site16324	Fgf5
chr5	98329190	98329645	site16325	1700007G11Rik
chr5	99252524	99253179	site16327	Rasgef1b
chr5	99900138	99900370	site16330	Gm35911
chr5	99906116	99906674	site16331	Gm35911
chr5	99978725	99979521	site16332	Hnrnpd
chr5	99978725	99979521	site16332	4930524J08Rik
chr5	100038770	100039220	site16333	Enoph1
chr5	100038770	100039220	site16333	Hnrnpdl
chr5	100039383	100040150	site16334	Hnrnpdl
chr5	100039383	100040150	site16334	Enoph1
chr5	100415932	100416631	site16339	Sec31a
chr5	100429323	100429868	site16340	Sec31a
chr5	100498439	100498836	site16341	Cops4
chr5	100498439	100498836	site16341	Lin54
chr5	100500465	100500969	site16342	Cops4
chr5	100500465	100500969	site16342	Lin54
chr5	100518056	100518531	site16343	Lin54
chr5	100518056	100518531	site16343	Cops4
chr5	100673797	100674414	site16345	Coq2
chr5	100675031	100675243	site16346	Coq2
chr5	100798398	100798868	site16347	Helq
chr5	100798398	100798868	site16347	Mrps18c
chr5	100820448	100821096	site16348	Helq
chr5	100820448	100821096	site16348	Abraxas1
chr5	101764974	101765381	site16350	Cds1
chr5	102069330	102069774	site16353	Wdfy3
chr5	102069838	102070338	site16354	Wdfy3
chr5	103211173	103211506	site16361	Mapk10
chr5	103424712	103425515	site16363	Ptpn13
chr5	103629261	103629821	site16365	Slc10a6
chr5	103753623	103754332	site16367	Aff1
chr5	103910893	103911422	site16372	Klhl8
chr5	104021751	104022097	site16373	Nudt9
chr5	104021751	104022097	site16373	Hsd17b11
chr5	104046585	104047176	site16374	Hsd17b11
chr5	104046585	104047176	site16374	Nudt9
chr5	104110202	104110871	site16377	Sparcl1
chr5	104131625	104131860	site16378	Sparcl1
chr5	104158353	104159043	site16379	Dspp
chr5	104330854	104332304	site16380	Mepe
chr5	104446249	104446542	site16381	Pkd2
chr5	104459343	104459937	site16382	Pkd2
chr5	104460002	104460425	site16383	Pkd2
chr5	104508157	104508685	site16384	BC005561
chr5	104859991	104860251	site16386	Zfp951
chr5	105699772	105700107	site16393	Lrrc8d
chr5	105876156	105877069	site16397	Zfp326
chr5	106458426	106458758	site16399	Barhl2
chr5	106695867	106697007	site16402	Zfp644
chr5	106964156	106964783	site16405	Cdc7
chr5	107288992	107289798	site16408	Tgfbr3
chr5	107403345	107403790	site16411	Ephx4
chr5	107437677	107438287	site16412	Lpcat2b
chr5	107597279	107598089	site16414	Rpap2
chr5	107597279	107598089	site16414	Glmn
chr5	107868668	107869412	site16418	Evi5
chr5	107900356	107900676	site16419	Rpl5
chr5	107986490	107987565	site16421	Fam69a
chr5	108065445	108065853	site16422	Mtf2
chr5	108132253	108132989	site16423	Ccdc18
chr5	108132253	108132989	site16423	Tmed5
chr5	108268421	108269351	site16424	Dr1
chr5	108312451	108312938	site16425	Pigg
chr5	108434293	108434581	site16426	Atp5k
chr5	108461071	108461746	site16427	Mfsd7a
chr5	108461071	108461746	site16427	Pcgf3
chr5	108549873	108550054	site16428	Cplx1
chr5	108629253	108630077	site16429	Tmem175
chr5	108629253	108630077	site16429	Gak
chr5	108660672	108660964	site16430	Dgkq
chr5	108660672	108660964	site16430	Idua
chr5	108668920	108669343	site16431	Dgkq
chr5	108668920	108669343	site16431	Slc26a1
chr5	108668920	108669343	site16431	Idua
chr5	108677582	108678033	site16432	Dgkq
chr5	108677582	108678033	site16432	Fgfrl1
chr5	108677582	108678033	site16432	Slc26a1
chr5	108697201	108697730	site16434	Slc26a1
chr5	108697201	108697730	site16434	Fgfrl1
chr5	109556753	109558221	site16438	Crlf2
chr5	109690525	109691235	site16441	5430403G16Rik
chr5	109751474	109752090	site16442	4930522L14Rik
chr5	109923239	109924009	site16445	Gm15446
chr5	110074417	110074623	site16448	Gm17655
chr5	110094204	110094845	site16449	Gm17655
chr5	110094204	110094845	site16449	Zfp605
chr5	110094204	110094845	site16449	Plcxd1
chr5	110094204	110094845	site16449	Gm35315
chr5	110107297	110107999	site16450	Gm35315
chr5	110107297	110107999	site16450	Zfp605
chr5	110107297	110107999	site16450	Gtpbp6
chr5	110107297	110107999	site16450	Plcxd1
chr5	110108045	110108428	site16451	Gm35315
chr5	110108045	110108428	site16451	Zfp605
chr5	110108045	110108428	site16451	Gtpbp6
chr5	110108045	110108428	site16451	Plcxd1
chr5	110109928	110110335	site16452	Gm35315
chr5	110109928	110110335	site16452	Gtpbp6
chr5	110109928	110110335	site16452	Zfp605
chr5	110135551	110136135	site16453	Chfr
chr5	110176340	110176676	site16454	Golga3
chr5	110176733	110177046	site16455	Golga3
chr5	110230720	110231386	site16456	Ankle2
chr5	110269721	110270068	site16457	Pole
chr5	110269721	110270068	site16457	Pgam5
chr5	110285972	110286645	site16458	Pgam5
chr5	110285972	110286645	site16458	Pxmp2
chr5	110285972	110286645	site16458	Pole
chr5	110439725	110439974	site16460	Fbrsl1
chr5	110448390	110448949	site16461	Fbrsl1
chr5	110458956	110459486	site16462	Fbrsl1
chr5	110653323	110653589	site16463	Noc4l
chr5	110653323	110653589	site16463	Ddx51
chr5	110770197	110771185	site16464	Ep400
chr5	110770197	110771185	site16464	Pus1
chr5	110780502	110780776	site16465	Ep400
chr5	110780502	110780776	site16465	Pus1
chr5	110809788	110810384	site16466	Ulk1
chr5	110879615	110879996	site16468	Ttc28
chr5	111330406	111330883	site16471	Pitpnb
chr5	111416838	111417430	site16472	Mn1
chr5	112240826	112241058	site16480	Crybb1
chr5	112276202	112276934	site16481	Cryba4
chr5	112276202	112276934	site16481	Tpst2
chr5	112326133	112326481	site16483	Hps4
chr5	112326133	112326481	site16483	Tfip11
chr5	112342946	112343230	site16484	Srrd
chr5	112342946	112343230	site16484	Hps4
chr5	112371933	112372345	site16485	Gm6583
chr5	112394770	112395379	site16486	Asphd2
chr5	112577027	112577420	site16490	Sez6l
chr5	112577686	112578118	site16491	Sez6l
chr5	112597809	112598290	site16492	Sez6l
chr5	112886656	112887419	site16495	Myo18b
chr5	113015474	113015705	site16498	Grk3
chr5	113099613	113099889	site16501	Crybb3
chr5	113142491	113142725	site16502	2900026A02Rik
chr5	113221168	113221520	site16504	Tmem211
chr5	113226646	113226973	site16505	Tmem211
chr5	113492644	113492961	site16508	Wscd2
chr5	113735510	113736053	site16510	1700069L16Rik
chr5	113735510	113736053	site16510	Ficd
chr5	113771571	113771766	site16511	Iscu
chr5	113771571	113771766	site16511	Sart3
chr5	113771789	113772057	site16512	Iscu
chr5	113771789	113772057	site16512	Sart3
chr5	113772572	113772896	site16513	Sart3
chr5	113772572	113772896	site16513	Iscu
chr5	113908408	113909107	site16515	Coro1c
chr5	113930875	113931240	site16516	Coro1c
chr5	113993495	113994062	site16517	Dao
chr5	113993495	113994062	site16517	Ssh1
chr5	114091121	114091485	site16518	Usp30
chr5	114091121	114091485	site16518	Svop
chr5	114100072	114100428	site16519	Svop
chr5	114100072	114100428	site16519	Usp30
chr5	114130645	114131258	site16520	Acacb
chr5	114130645	114131258	site16520	Alkbh2
chr5	114130645	114131258	site16520	Ung
chr5	114139202	114139582	site16521	Alkbh2
chr5	114139202	114139582	site16521	Acacb
chr5	114139202	114139582	site16521	Ung
chr5	114356632	114356904	site16522	Ube3b
chr5	114380323	114380670	site16523	Ube3b
chr5	114380323	114380670	site16523	Kctd10
chr5	114443914	114444419	site16524	Mvk
chr5	114443914	114444419	site16524	Mmab
chr5	114461311	114461658	site16525	Mmab
chr5	114567060	114567883	site16527	Fam222a
chr5	114567966	114568218	site16528	Fam222a
chr5	114667472	114667868	site16529	Trpv4
chr5	114690849	114691235	site16530	Tchp
chr5	114690849	114691235	site16530	Gltp
chr5	114773368	114773698	site16531	Ankrd13a
chr5	114773368	114773698	site16531	Git2
chr5	114774524	114774778	site16532	Git2
chr5	114774524	114774778	site16532	Ankrd13a
chr5	114774836	114775072	site16533	Git2
chr5	114774836	114775072	site16533	Ankrd13a
chr5	114813814	114814133	site16534	1500011B03Rik
chr5	114813814	114814133	site16534	Gm20499
chr5	114813814	114814133	site16534	2610524H06Rik
chr5	114823359	114823604	site16535	1500011B03Rik
chr5	114823359	114823604	site16535	Gm20499
chr5	114823359	114823604	site16535	2610524H06Rik
chr5	114922381	114922647	site16536	Oasl1
chr5	115010886	115011382	site16538	Sppl3
chr5	115134861	115135087	site16540	Acads
chr5	115134861	115135087	site16540	Unc119b
chr5	115158072	115158984	site16541	Unc119b
chr5	115158072	115158984	site16541	Mlec
chr5	115187250	115187695	site16542	Cabp1
chr5	115235954	115236173	site16543	Pop5
chr5	115237821	115238126	site16544	Pop5
chr5	115272774	115273073	site16545	Coq5
chr5	115272774	115273073	site16545	Rnf10
chr5	115279581	115279793	site16546	Rnf10
chr5	115279581	115279793	site16546	Coq5
chr5	115300702	115301347	site16547	Dynll1
chr5	115319561	115319945	site16548	Triap1
chr5	115319561	115319945	site16548	Dynll1
chr5	115319561	115319945	site16548	Srsf9
chr5	115326805	115327286	site16549	Triap1
chr5	115326805	115327286	site16549	Srsf9
chr5	115341063	115341346	site16550	Gatc
chr5	115341063	115341346	site16550	Triap1
chr5	115341063	115341346	site16550	Cox6a1
chr5	115348852	115349237	site16551	Gatc
chr5	115348852	115349237	site16551	Cox6a1
chr5	115348852	115349237	site16551	Triap1
chr5	115429501	115429942	site16552	Msi1
chr5	115436400	115437024	site16553	Msi1
chr5	115484278	115484610	site16554	Pxn
chr5	115484278	115484610	site16554	Sirt4
chr5	115489397	115490611	site16555	Pxn
chr5	115489397	115490611	site16555	Sirt4
chr5	115506442	115507027	site16556	Sirt4
chr5	115506442	115507027	site16556	Pxn
chr5	115538585	115538995	site16558	Rplp0
chr5	115543555	115544020	site16559	Gcn1l1
chr5	115543555	115544020	site16559	Rplp0
chr5	115559187	115559766	site16560	Gcn1l1
chr5	115559187	115559766	site16560	Rplp0
chr5	115631703	115632111	site16561	Rab35
chr5	115731319	115731755	site16563	Bicdl1
chr5	115844814	115845377	site16564	Cit
chr5	116024134	116024754	site16565	Prkab1
chr5	117119800	117120445	site16569	Suds3
chr5	117119800	117120445	site16569	Taok3
chr5	117287291	117287819	site16571	Pebp1
chr5	117318720	117319392	site16572	Vsig10
chr5	117357098	117357617	site16573	Wsb2
chr5	117388899	117389308	site16574	Ksr2
chr5	117388899	117389308	site16574	Rfc5
chr5	117413793	117414254	site16575	Rfc5
chr5	117413793	117414254	site16575	Ksr2
chr5	117976579	117976992	site16577	Fbxo21
chr5	118155152	118155567	site16583	Hrk
chr5	118155152	118155567	site16583	Fbxw8
chr5	118244754	118245431	site16585	Rnft2
chr5	118244754	118245431	site16585	2410131K14Rik
chr5	118269052	118269400	site16586	Rnft2
chr5	118559832	118560624	site16592	Med13l
chr5	118560660	118560940	site16593	Med13l
chr5	119670321	119671092	site16598	Tbx3
chr5	120116269	120116613	site16599	Rbm19
chr5	120490632	120491195	site16603	Slc8b1
chr5	120490632	120491195	site16603	Sdsl
chr5	120503303	120503772	site16604	Slc8b1
chr5	120503303	120503772	site16604	Plbd2
chr5	120510997	120511298	site16605	Plbd2
chr5	120510997	120511298	site16605	Slc8b1
chr5	120566101	120566419	site16606	Iqcd
chr5	120588473	120589115	site16607	Ddx54
chr5	120588473	120589115	site16607	Iqcd
chr5	120588473	120589115	site16607	Tpcn1
chr5	120612463	120612771	site16608	Tpcn1
chr5	120612463	120612771	site16608	Ddx54
chr5	120612463	120612771	site16608	Rita1
chr5	120612782	120613230	site16609	Tpcn1
chr5	120612782	120613230	site16609	Rita1
chr5	120612782	120613230	site16609	Ddx54
chr5	120613232	120613551	site16610	Tpcn1
chr5	120613232	120613551	site16610	Rita1
chr5	120613232	120613551	site16610	Ddx54
chr5	121191110	121191587	site16614	Rpl6
chr5	121191110	121191587	site16614	Ptpn11
chr5	121204359	121204640	site16615	Hectd4
chr5	121204359	121204640	site16615	Ptpn11
chr5	121204359	121204640	site16615	Rpl6
chr5	121220010	121220541	site16616	Hectd4
chr5	121385356	121385832	site16617	Naa25
chr5	121385356	121385832	site16617	Trafd1
chr5	121397773	121398291	site16618	Trafd1
chr5	121397773	121398291	site16618	Naa25
chr5	121452061	121452799	site16619	Tmem116
chr5	121452061	121452799	site16619	Erp29
chr5	121545816	121546156	site16620	Adam1a
chr5	121545816	121546156	site16620	Gm42878
chr5	121545816	121546156	site16620	Mapkapk5
chr5	121584219	121584526	site16621	Aldh2
chr5	121593407	121593753	site16622	Aldh2
chr5	121618593	121619176	site16623	Acad12
chr5	121660384	121660764	site16624	Acad10
chr5	121660384	121660764	site16624	Brap
chr5	121711354	121711622	site16625	Atxn2
chr5	121711628	121712113	site16626	Atxn2
chr5	121836526	121837415	site16628	Fam109a
chr5	121836526	121837415	site16628	Sh2b3
chr5	121842862	121843078	site16629	Sh2b3
chr5	121842862	121843078	site16629	Fam109a
chr5	121848028	121848316	site16630	Sh2b3
chr5	121848028	121848316	site16630	Fam109a
chr5	121848777	121849161	site16631	Sh2b3
chr5	121848777	121849161	site16631	Fam109a
chr5	122050017	122050608	site16632	Cux2
chr5	122088983	122089216	site16633	Myl2
chr5	122157920	122158451	site16634	Ccdc63
chr5	122157920	122158451	site16634	Ppp1cc
chr5	122264303	122264650	site16635	Pptc7
chr5	122264303	122264650	site16635	Tctn1
chr5	122284173	122284700	site16636	Tctn1
chr5	122284173	122284700	site16636	Pptc7
chr5	122354094	122354740	site16638	Gpn3
chr5	122354094	122354740	site16638	Rad9b
chr5	122354094	122354740	site16638	Vps29
chr5	122372007	122372646	site16639	Arpc3
chr5	122372007	122372646	site16639	Rad9b
chr5	122372007	122372646	site16639	Gpn3
chr5	122372007	122372646	site16639	Fam216a
chr5	122422043	122422248	site16640	Anapc7
chr5	122422325	122422531	site16641	Anapc7
chr5	122501888	122502896	site16642	Atp2a2
chr5	122614395	122614661	site16643	Ift81
chr5	122693370	122693793	site16644	P2rx4
chr5	122707407	122708122	site16645	P2rx4
chr5	122779244	122779556	site16646	Camkk2
chr5	122820822	122821555	site16647	Anapc5
chr5	122849821	122850331	site16648	Rnf34
chr5	122850351	122850607	site16649	Rnf34
chr5	122989097	122989485	site16651	Kdm2b
chr5	123014746	123015452	site16652	Orai1
chr5	123057769	123058262	site16653	Tmem120b
chr5	123057769	123058262	site16653	Morn3
chr5	123076108	123076392	site16654	Tmem120b
chr5	123149730	123149978	site16655	Rhof
chr5	123149730	123149978	site16655	Setd1b
chr5	123228108	123228353	site16657	Wdr66
chr5	123228108	123228353	site16657	Psmd9
chr5	123344322	123344851	site16659	Bcl7a
chr5	123394361	123394908	site16660	Mlxip
chr5	123508088	123508540	site16661	B3gnt4
chr5	123524007	123524352	site16662	Diablo
chr5	123524351	123524628	site16663	Diablo
chr5	123572856	123573180	site16664	Vps33a
chr5	123720856	123721243	site16667	Zcchc8
chr5	123749049	123749897	site16668	Kntc1
chr5	123749049	123749897	site16668	Rsrc2
chr5	123906928	123907366	site16669	Ccdc62
chr5	123906928	123907366	site16669	Denr
chr5	123930516	123930841	site16670	Ccdc62
chr5	124032149	124032450	site16674	Vps37b
chr5	124095703	124096253	site16677	Arl6ip4
chr5	124095703	124096253	site16677	Ogfod2
chr5	124095703	124096253	site16677	Abcb9
chr5	124111802	124112103	site16678	Abcb9
chr5	124111802	124112103	site16678	Arl6ip4
chr5	124111802	124112103	site16678	Ogfod2
chr5	124112102	124112442	site16679	Abcb9
chr5	124112102	124112442	site16679	Arl6ip4
chr5	124112102	124112442	site16679	Ogfod2
chr5	124327416	124328259	site16682	2810006K23Rik
chr5	124327416	124328259	site16682	Mphosph9
chr5	124334378	124334824	site16683	Mphosph9
chr5	124334378	124334824	site16683	2810006K23Rik
chr5	124350815	124351584	site16684	Mphosph9
chr5	124350815	124351584	site16684	Cdk2ap1
chr5	124352129	124352618	site16685	Mphosph9
chr5	124352129	124352618	site16685	Cdk2ap1
chr5	124425479	124425822	site16686	Kmt5a
chr5	124425479	124425822	site16686	Sbno1
chr5	124425825	124426206	site16687	Kmt5a
chr5	124425825	124426206	site16687	Sbno1
chr5	124439547	124440403	site16688	Sbno1
chr5	124439547	124440403	site16688	Kmt5a
chr5	124445173	124445584	site16689	Sbno1
chr5	124445173	124445584	site16689	Kmt5a
chr5	124478265	124478485	site16690	Snrnp35
chr5	124478265	124478485	site16690	Rilpl2
chr5	124483198	124483655	site16691	Rilpl2
chr5	124483198	124483655	site16691	Snrnp35
chr5	124530835	124531616	site16692	Ddx55
chr5	124530835	124531616	site16692	Tmed2
chr5	124530835	124531616	site16692	Rilpl1
chr5	124540411	124540883	site16693	Ddx55
chr5	124540411	124540883	site16693	Rilpl1
chr5	124540411	124540883	site16693	Tmed2
chr5	124540976	124541379	site16694	Ddx55
chr5	124540976	124541379	site16694	Rilpl1
chr5	124540976	124541379	site16694	Tmed2
chr5	124552601	124553146	site16695	Rilpl1
chr5	124552601	124553146	site16695	Ddx55
chr5	124578929	124579244	site16696	Gtf2h3
chr5	124578929	124579244	site16696	Eif2b1
chr5	124598527	124598875	site16697	Eif2b1
chr5	124628850	124629203	site16698	Atp6v0a2
chr5	124709951	124710623	site16699	Dnah10
chr5	124862381	124862931	site16700	Ccdc92
chr5	124862381	124862931	site16700	Zfp664
chr5	125178814	125179376	site16711	Ncor2
chr5	125203725	125204155	site16713	Ncor2
chr5	125340983	125341269	site16719	Scarb1
chr5	125389963	125390283	site16720	Ubc
chr5	125389963	125390283	site16720	Gm10382
chr5	125392763	125393558	site16721	Ubc
chr5	125392763	125393558	site16721	Gm10382
chr5	125394264	125394542	site16722	Ubc
chr5	125394264	125394542	site16722	Gm10382
chr5	125405578	125405742	site16723	Ubc
chr5	125405983	125406208	site16724	Ubc
chr5	125408888	125409226	site16725	Ubc
chr5	125433969	125434327	site16726	Bri3bp
chr5	125433969	125434327	site16726	Dhx37
chr5	125441381	125442098	site16727	Dhx37
chr5	125441381	125442098	site16727	Bri3bp
chr5	125465594	125466062	site16728	Aacs
chr5	125475618	125476305	site16729	Aacs
chr5	125532257	125532650	site16730	Tmem132b
chr5	127241619	127241958	site16736	Tmem132c
chr5	127617058	127617677	site16738	Glt1d1
chr5	127617058	127617677	site16738	Slc15a4
chr5	128576437	128576778	site16741	Fzd10
chr5	128734034	128734302	site16743	Piwil1
chr5	129008356	129008762	site16745	Ran
chr5	129008356	129008762	site16745	Stx2
chr5	129019537	129020634	site16746	Stx2
chr5	129019537	129020634	site16746	Ran
chr5	129500887	129501070	site16755	Sfswap
chr5	129583782	129584473	site16756	Mmp17
chr5	129586065	129586503	site16757	Mmp17
chr5	129669985	129670300	site16759	Zfp11
chr5	129715300	129715622	site16760	Nipsnap2
chr5	129715300	129715622	site16760	2019-09-14
chr5	129715300	129715622	site16760	Mrps17
chr5	129724829	129725563	site16761	2019-09-14
chr5	129724829	129725563	site16761	Nipsnap2
chr5	129724829	129725563	site16761	Mrps17
chr5	129779021	129779421	site16763	Psph
chr5	129786848	129787504	site16764	Psph
chr5	129846780	129847154	site16765	Sumf2
chr5	129879013	129879299	site16766	Zbed5
chr5	129879013	129879299	site16766	Phkg1
chr5	129879013	129879299	site16766	Chchd2
chr5	129887172	129887649	site16767	Nupr1l
chr5	129887172	129887649	site16767	Phkg1
chr5	129887172	129887649	site16767	Zbed5
chr5	129887172	129887649	site16767	Chchd2
chr5	129895500	129895951	site16768	Phkg1
chr5	129895500	129895951	site16768	Nupr1l
chr5	129895500	129895951	site16768	Chchd2
chr5	129895500	129895951	site16768	Zbed5
chr5	129908412	129908989	site16769	Chchd2
chr5	129908412	129908989	site16769	Nupr1l
chr5	129941389	129942124	site16770	Vkorc1l1
chr5	130002614	130003071	site16771	Gusb
chr5	130023808	130024001	site16772	Gusb
chr5	130023808	130024001	site16772	Crcp
chr5	130023808	130024001	site16772	Asl
chr5	130024251	130024505	site16773	Gusb
chr5	130024251	130024505	site16773	Crcp
chr5	130024251	130024505	site16773	Asl
chr5	130079176	130079624	site16774	Tpst1
chr5	130143939	130144301	site16775	Kctd7
chr5	130144404	130145160	site16776	Kctd7
chr5	130171457	130172286	site16777	Rabgef1
chr5	130222187	130222602	site16778	Tmem248
chr5	130255337	130255714	site16779	Tyw1
chr5	130255337	130255714	site16779	Sbds
chr5	130256743	130257164	site16780	Sbds
chr5	130256743	130257164	site16780	Tyw1
chr5	134099520	134099869	site16798	Gatsl2
chr5	134176239	134176591	site16800	Gtf2ird2
chr5	134176239	134176591	site16800	Rcc1l
chr5	134176633	134176903	site16801	Gtf2ird2
chr5	134176633	134176903	site16801	Rcc1l
chr5	134184348	134184820	site16802	Rcc1l
chr5	134184348	134184820	site16802	Gtf2ird2
chr5	134313444	134314054	site16803	Gtf2i
chr5	134314760	134315408	site16804	Gtf2i
chr5	134552098	134552634	site16812	Clip2
chr5	134552098	134552634	site16812	Syna
chr5	134582558	134582881	site16813	Syna
chr5	134582558	134582881	site16813	Rfc2
chr5	134688486	134689329	site16815	Limk1
chr5	134907188	134907481	site16816	Wbscr28
chr5	134907188	134907481	site16816	Cldn13
chr5	134932189	134932470	site16817	Cldn13
chr5	135008711	135010020	site16818	Stx1a
chr5	135008711	135010020	site16818	Abhd11
chr5	135021938	135022355	site16819	Stx1a
chr5	135023368	135023638	site16820	Stx1a
chr5	135063973	135064372	site16821	Dnajc30
chr5	135063973	135064372	site16821	Wbscr22
chr5	135078158	135078585	site16822	Wbscr22
chr5	135078158	135078585	site16822	Vps37d
chr5	135148914	135149833	site16823	Bcl7b
chr5	135148914	135149833	site16823	Tbl2
chr5	135168197	135169034	site16824	Baz1b
chr5	135168197	135169034	site16824	Bcl7b
chr5	135186700	135187368	site16825	Baz1b
chr5	135251120	135251427	site16826	Fzd9
chr5	135264102	135264479	site16827	Fzd9
chr5	135271795	135272132	site16828	Fzd9
chr5	135369804	135370060	site16830	Fkbp6
chr5	135369804	135370060	site16830	Nsun5
chr5	135394194	135394704	site16831	Pom121
chr5	135545070	135545763	site16835	Hip1
chr5	135632448	135632989	site16836	Rhbdd2
chr5	135688671	135689327	site16837	Por
chr5	135744112	135744450	site16838	Tmem120a
chr5	135778230	135778806	site16839	Styxl1
chr5	135778230	135778806	site16839	Mdh2
chr5	135794640	135794897	site16840	Srrm3
chr5	135794640	135794897	site16840	Styxl1
chr5	135806669	135807013	site16841	Srrm3
chr5	135934452	135934780	site16842	Ywhag
chr5	135934795	135935185	site16843	Ywhag
chr5	135957553	135957898	site16844	Ywhag
chr5	135957553	135957898	site16844	Zp3
chr5	135962372	135963107	site16845	Zp3
chr5	135994667	135994969	site16846	Ssc4d
chr5	135994667	135994969	site16846	Dtx2
chr5	136083725	136084052	site16847	Rasa4
chr5	136116458	136116828	site16848	Alkbh4
chr5	136116458	136116828	site16848	Polr2j
chr5	136135925	136136232	site16849	Alkbh4
chr5	136135925	136136232	site16849	Lrwd1
chr5	136173998	136174480	site16850	Orai2
chr5	136198835	136199269	site16851	Prkrip1
chr5	136201887	136202135	site16852	Prkrip1
chr5	136244643	136245127	site16853	Sh2b2
chr5	136567186	136567773	site16856	Cux1
chr5	136907935	136908218	site16858	Col26a1
chr5	136907935	136908218	site16858	Ift22
chr5	136952983	136953363	site16859	Cldn15
chr5	136952983	136953363	site16859	Fis1
chr5	136961938	136962219	site16860	Plod3
chr5	136961938	136962219	site16860	Cldn15
chr5	136961938	136962219	site16860	Fis1
chr5	136962224	136962488	site16861	Plod3
chr5	136962224	136962488	site16861	Cldn15
chr5	136962224	136962488	site16861	Fis1
chr5	136962642	136962883	site16862	Plod3
chr5	136962642	136962883	site16862	Cldn15
chr5	136962642	136962883	site16862	Fis1
chr5	136986752	136987103	site16863	Plod3
chr5	136986752	136987103	site16863	Znhit1
chr5	137032683	137033064	site16865	Vgf
chr5	137045920	137046473	site16866	Ap1s1
chr5	137072115	137072549	site16867	Serpine1
chr5	137072564	137072987	site16868	Serpine1
chr5	137294320	137294733	site16869	Ufsp1
chr5	137294320	137294733	site16869	Ache
chr5	137307368	137307867	site16870	Srrt
chr5	137307368	137307867	site16870	Trip6
chr5	137333472	137333738	site16871	Trip6
chr5	137333472	137333738	site16871	Ephb4
chr5	137333472	137333738	site16871	Slc12a9
chr5	137349804	137350446	site16872	Slc12a9
chr5	137349804	137350446	site16872	Ephb4
chr5	137501999	137503118	site16873	Gigyf1
chr5	137501999	137503118	site16873	Pop7
chr5	137533095	137533416	site16874	Actl6b
chr5	137533095	137533416	site16874	Epo
chr5	137533095	137533416	site16874	Gnb2
chr5	137533466	137533820	site16875	Actl6b
chr5	137533466	137533820	site16875	Epo
chr5	137533466	137533820	site16875	Gnb2
chr5	137600637	137600927	site16876	Mospd3
chr5	137600962	137601312	site16877	Mospd3
chr5	137628600	137629251	site16878	Pcolce
chr5	137628600	137629251	site16878	Sap25
chr5	137628600	137629251	site16878	Fbxo24
chr5	137628600	137629251	site16878	Gm20605
chr5	137628600	137629251	site16878	Lrch4
chr5	137684545	137685104	site16880	Agfg2
chr5	137734312	137734624	site16881	Tsc22d4
chr5	137734312	137734624	site16881	Nyap1
chr5	137741079	137741300	site16882	Tsc22d4
chr5	137741079	137741300	site16882	Nyap1
chr5	137745688	137746268	site16883	Nyap1
chr5	137745688	137746268	site16883	Tsc22d4
chr5	137759872	137760404	site16884	Nyap1
chr5	137759872	137760404	site16884	Ppp1r35
chr5	137778672	137778993	site16885	Zcwpw1
chr5	137778672	137778993	site16885	Ppp1r35
chr5	137778672	137778993	site16885	Mepce
chr5	137886003	137886232	site16887	Pilrb2
chr5	137966366	137966937	site16888	Azgp1
chr5	137966366	137966937	site16888	Gjc3
chr5	138084962	138085351	site16889	Zkscan1
chr5	138116803	138117198	site16890	Zscan21
chr5	138155615	138155999	site16891	Ap4m1
chr5	138155615	138155999	site16891	Cops6
chr5	138155615	138155999	site16891	Zfp113
chr5	138160900	138161184	site16892	Ap4m1
chr5	138160900	138161184	site16892	Zfp113
chr5	138160900	138161184	site16892	Cops6
chr5	138170919	138171486	site16893	Mblac1
chr5	138170919	138171486	site16893	Cnpy4
chr5	138170919	138171486	site16893	Zfp113
chr5	138170919	138171486	site16893	Ap4m1
chr5	138170919	138171486	site16893	Mcm7
chr5	138171796	138172184	site16894	Mblac1
chr5	138171796	138172184	site16894	Zfp113
chr5	138171796	138172184	site16894	Cnpy4
chr5	138171796	138172184	site16894	Ap4m1
chr5	138171796	138172184	site16894	Mcm7
chr5	138187812	138188064	site16895	Mcm7
chr5	138187812	138188064	site16895	Mblac1
chr5	138187812	138188064	site16895	Taf6
chr5	138187812	138188064	site16895	Cnpy4
chr5	138194171	138194351	site16896	Mcm7
chr5	138194171	138194351	site16896	Taf6
chr5	138194171	138194351	site16896	Mblac1
chr5	138194171	138194351	site16896	Cnpy4
chr5	138255492	138256084	site16897	Stag3
chr5	138255492	138256084	site16897	Lamtor4
chr5	138263910	138264162	site16898	Stag3
chr5	138263910	138264162	site16898	Lamtor4
chr5	138263910	138264162	site16898	Gal3st4
chr5	138279889	138280528	site16899	Gal3st4
chr5	138279889	138280528	site16899	Stag3
chr5	138279889	138280528	site16899	Gm43720
chr5	138279889	138280528	site16899	Gpc2
chr5	138441273	138441577	site16900	Zfp157
chr5	138619427	138619953	site16901	A430033K04Rik
chr5	138619427	138619953	site16901	Zfp68
chr5	138622623	138623131	site16902	Zfp68
chr5	138622623	138623131	site16902	A430033K04Rik
chr5	138754362	138755321	site16903	Fam20c
chr5	138995234	138995694	site16905	Pdgfa
chr5	138995712	138996132	site16906	Pdgfa
chr5	139149683	139150341	site16907	Prkar1b
chr5	139149683	139150341	site16907	Dnaaf5
chr5	139200323	139200772	site16908	Sun1
chr5	139252048	139252843	site16909	Get4
chr5	139345063	139345379	site16911	Adap1
chr5	139345063	139345379	site16911	Cyp2w1
chr5	139345063	139345379	site16911	Cox19
chr5	139372051	139372419	site16912	Gpr146
chr5	139378981	139379262	site16913	Gpr146
chr5	139380372	139380796	site16914	C130050O18Rik
chr5	139380372	139380796	site16914	Gpr146
chr5	139398441	139398682	site16916	Gper1
chr5	139398441	139398682	site16916	C130050O18Rik
chr5	139398441	139398682	site16916	Gpr146
chr5	139409391	139409721	site16917	Gper1
chr5	139409391	139409721	site16917	C130050O18Rik
chr5	139460431	139460766	site16919	3110082I17Rik
chr5	139484347	139484784	site16920	3110082I17Rik
chr5	139484347	139484784	site16920	Zfand2a
chr5	139736226	139736601	site16921	Micall2
chr5	139775558	139775899	site16922	Mafk
chr5	139775558	139775899	site16922	Ints1
chr5	139791136	139791612	site16923	Ints1
chr5	139791136	139791612	site16923	Mafk
chr5	139797782	139798134	site16924	Ints1
chr5	139797782	139798134	site16924	Mafk
chr5	139826787	139827043	site16925	Tmem184a
chr5	139826787	139827043	site16925	Gm26938
chr5	139826787	139827043	site16925	Psmg3
chr5	140321438	140321838	site16929	Nudt1
chr5	140321438	140321838	site16929	Mad1l1
chr5	140388978	140389556	site16930	Snx8
chr5	140418692	140418878	site16931	Eif3b
chr5	140418913	140419120	site16932	Eif3b
chr5	140419180	140419419	site16933	Eif3b
chr5	140438817	140439693	site16934	Gm4869
chr5	140505291	140505763	site16935	Chst12
chr5	140648878	140649363	site16941	Ttyh3
chr5	140659676	140660198	site16942	Ttyh3
chr5	140702152	140702443	site16943	Brat1
chr5	140702152	140702443	site16943	Iqce
chr5	140704365	140705151	site16944	Iqce
chr5	140704365	140705151	site16944	Brat1
chr5	140726003	140726419	site16945	Iqce
chr5	140726003	140726419	site16945	Amz1
chr5	140830116	140830876	site16951	Gna12
chr5	142401270	142401872	site16956	Foxk1
chr5	142440155	142440827	site16958	Ap5z1
chr5	142448098	142448451	site16959	Ap5z1
chr5	142451776	142452034	site16960	Ap5z1
chr5	142463767	142464148	site16961	Ap5z1
chr5	142473623	142474061	site16962	Ap5z1
chr5	142550943	142551454	site16964	Papolb
chr5	142550943	142551454	site16964	Radil
chr5	142629297	142629945	site16966	Mmd2
chr5	142629297	142629945	site16966	Wipi2
chr5	142701846	142702364	site16967	Slc29a4
chr5	142817632	142818282	site16969	Tnrc18
chr5	142894991	142895401	site16972	Fbxl18
chr5	142906508	142906911	site16974	Fbxl18
chr5	142906508	142906911	site16974	Actb
chr5	142960207	142960444	site16976	Fscn1
chr5	143112900	143113244	site16980	Rnf216
chr5	143180454	143181040	site16981	Spdye4b
chr5	143180454	143181040	site16981	Rbak
chr5	143234948	143235725	site16982	Spdye4a
chr5	143234948	143235725	site16982	Zfp12
chr5	143269749	143270158	site16983	Zfp316
chr5	143329117	143329351	site16985	E130309D02Rik
chr5	143329117	143329351	site16985	Zdhhc4
chr5	143363705	143363983	site16986	Grid2ip
chr5	143403625	143403964	site16987	Kdelr2
chr5	143464416	143464772	site16988	Daglb
chr5	143527522	143528320	site16990	Fam220a
chr5	143527522	143528320	site16990	Rac1
chr5	143548428	143548963	site16991	Rac1
chr5	143548428	143548963	site16991	Fam220a
chr5	143622294	143622809	site16992	Cyth3
chr5	143732140	143732713	site16994	Usp42
chr5	143817546	143818110	site16996	Eif2ak1
chr5	143909429	143909668	site16997	Rsph10b
chr5	143909429	143909668	site16997	Gm42421
chr5	143909429	143909668	site16997	Ankrd61
chr5	143909429	143909668	site16997	Pms2
chr5	143909429	143909668	site16997	Aimp2
chr5	143909673	143910275	site16998	Rsph10b
chr5	143909673	143910275	site16998	Gm42421
chr5	143909673	143910275	site16998	Ankrd61
chr5	143909673	143910275	site16998	Aimp2
chr5	143909673	143910275	site16998	Pms2
chr5	144014768	144015056	site16999	Ccz1
chr5	144100185	144100494	site17000	Lmtk2
chr5	144223462	144223886	site17002	Tecpr1
chr5	144255042	144255389	site17003	Bri3
chr5	144767867	144768292	site17005	Tmem130
chr5	144767867	144768292	site17005	Trrap
chr5	144768302	144768869	site17006	Tmem130
chr5	144768302	144768869	site17006	Trrap
chr5	144964977	144965541	site17008	Smurf1
chr5	145083658	145083974	site17010	Arpc1a
chr5	145104122	145104726	site17011	Arpc1b
chr5	145139940	145140499	site17012	Bud31
chr5	145139940	145140499	site17012	Pdap1
chr5	145166925	145167406	site17013	Cpsf4
chr5	145166925	145167406	site17013	Ptcd1
chr5	145191422	145191717	site17014	Ptcd1
chr5	145191422	145191717	site17014	Zkscan5
chr5	145191422	145191717	site17014	Atp5j2
chr5	145203955	145204652	site17015	Atp5j2
chr5	145203955	145204652	site17015	Zkscan14
chr5	145203955	145204652	site17015	Zkscan5
chr5	145231485	145232047	site17016	Zfp655
chr5	145280295	145280731	site17017	Zscan25
chr5	146220878	146221598	site17018	Cdk8
chr5	146220878	146221598	site17018	Rnf6
chr5	146230869	146231701	site17019	Rnf6
chr5	146230869	146231701	site17019	Cdk8
chr5	146384890	146385666	site17021	Wasf3
chr5	146794356	146795244	site17025	Usp12
chr5	146832733	146833280	site17027	Rasl11a
chr5	146832733	146833280	site17027	Rpl21
chr5	146948450	146948900	site17030	Gtf3a
chr5	146983270	146983519	site17031	Mtif3
chr5	147076362	147076859	site17032	Polr1d
chr5	147076362	147076859	site17032	Lnx2
chr5	147077378	147077635	site17033	Lnx2
chr5	147077378	147077635	site17033	Polr1d
chr5	147400210	147400518	site17038	Flt3
chr5	147429875	147430561	site17039	Pan3
chr5	147435358	147435595	site17040	Pan3
chr5	147860296	147860976	site17043	Pomp
chr5	147894476	147895077	site17044	Slc46a3
chr5	147957114	147957466	site17045	Mtus2
chr5	148399681	148400083	site17047	Slc7a1
chr5	148552205	148553133	site17049	Ubl3
chr5	148928364	148929309	site17051	Katnal1
chr5	149052826	149053423	site17057	Hmgb1
chr5	149183859	149184784	site17059	Uspl1
chr5	149439524	149439792	site17063	Tex26
chr5	149440105	149440404	site17064	Tex26
chr5	149524239	149524897	site17068	Wdr95
chr5	149527931	149528433	site17069	Wdr95
chr5	149635958	149636560	site17072	Hsph1
chr5	149636582	149636923	site17073	Hsph1
chr5	149678072	149678834	site17074	B3glct
chr5	150020943	150021172	site17075	Rxfp2
chr5	150522458	150522904	site17077	Zar1l
chr5	150522458	150522904	site17077	Brca2
chr5	150594360	150594859	site17078	N4bp2l1
chr5	150665489	150666025	site17079	Pds5b
chr5	150665489	150666025	site17079	N4bp2l2
chr5	150673446	150673939	site17080	N4bp2l2
chr5	150673446	150673939	site17080	Pds5b
chr5	151190103	151190413	site17082	Stard13
chr5	151201254	151201783	site17083	Stard13
chr5	151650766	151651424	site17088	Rfc3
chr6	3498197	3498520	site17094	Hepacam2
chr6	3498197	3498520	site17094	Vps50
chr6	4003812	4004237	site17096	Gng11
chr6	4086628	4087159	site17097	Bet1
chr6	4600778	4601463	site17099	Casd1
chr6	4747060	4747437	site17100	Sgce
chr6	4747060	4747437	site17100	Peg10
chr6	4748928	4749505	site17101	Sgce
chr6	4748928	4749505	site17101	Peg10
chr6	4762348	4762611	site17102	Sgce
chr6	4902811	4903345	site17103	Ppp1r9a
chr6	5297285	5297643	site17107	Pon2
chr6	5297914	5298530	site17108	Pon2
chr6	5379767	5380417	site17109	Asb4
chr6	5382634	5382893	site17110	Asb4
chr6	5725552	5725923	site17115	Dync1i1
chr6	6216971	6217340	site17118	Slc25a13
chr6	6578306	6578808	site17119	Sem1
chr6	6955711	6956502	site17120	Sdhaf3
chr6	7562624	7562848	site17123	Tac1
chr6	7692868	7693382	site17124	Asns
chr6	7844407	7845275	site17125	C1galt1
chr6	8208981	8209733	site17126	Col28a1
chr6	8208981	8209733	site17126	Mios
chr6	8259010	8259658	site17127	Rpa3
chr6	8259010	8259658	site17127	Umad1
chr6	8509097	8509998	site17129	Glcci1
chr6	8778003	8778330	site17130	Ica1
chr6	8948481	8949335	site17131	Nxph1
chr6	11907215	11907608	site17140	Phf14
chr6	11907215	11907608	site17140	Ndufa4
chr6	11907635	11908034	site17141	Phf14
chr6	11907635	11908034	site17141	Ndufa4
chr6	11925616	11926073	site17142	Ndufa4
chr6	11925616	11926073	site17142	Phf14
chr6	11926072	11926637	site17143	Ndufa4
chr6	11926072	11926637	site17143	Phf14
chr6	12748505	12749560	site17147	Thsd7a
chr6	13069604	13070187	site17148	Tmem106b
chr6	13601541	13601977	site17149	Tmem168
chr6	13607458	13608212	site17150	Tmem168
chr6	13677210	13678314	site17151	Bmt2
chr6	13838573	13839069	site17152	Gpr85
chr6	13871341	13871649	site17153	2610001J05Rik
chr6	14900504	14901044	site17154	Foxp2
chr6	14901177	14901691	site17155	Foxp2
chr6	17280967	17281729	site17163	Cav1
chr6	17280967	17281729	site17163	Cav2
chr6	17307518	17307737	site17164	Cav1
chr6	17636714	17637407	site17165	Capza2
chr6	17693839	17694939	site17166	St7
chr6	17696495	17696691	site17167	St7
chr6	18153100	18153432	site17171	Cftr
chr6	18514256	18515073	site17174	Cttnbp2
chr6	18848300	18848945	site17175	Ankrd7
chr6	18848300	18848945	site17175	Lsm8
chr6	21851351	21851750	site17183	Tspan12
chr6	21851801	21852487	site17184	Tspan12
chr6	21949232	21949742	site17185	Ing3
chr6	21949803	21950341	site17186	Ing3
chr6	21985820	21986015	site17187	Cped1
chr6	22355843	22356424	site17188	Fam3c
chr6	22875156	22875672	site17194	Ptprz1
chr6	23838802	23839462	site17197	Cadps2
chr6	23839485	23839699	site17198	Cadps2
chr6	24514899	24515401	site17200	Iqub
chr6	24527446	24527923	site17201	Iqub
chr6	24527446	24527923	site17201	Ndufa5
chr6	24664593	24665323	site17202	Wasl
chr6	25686681	25687252	site17205	Gpr37
chr6	25689785	25690220	site17206	Gpr37
chr6	25808899	25809091	site17207	Pot1a
chr6	25809109	25809531	site17208	Pot1a
chr6	28132111	28132391	site17209	Grm8
chr6	28135621	28136218	site17210	Grm8
chr6	28261227	28261774	site17212	Zfp800
chr6	28261776	28262401	site17213	Zfp800
chr6	28421500	28421900	site17214	Fscn3
chr6	28421500	28421900	site17214	Arf5
chr6	28421500	28421900	site17214	Gcc1
chr6	28423398	28423680	site17215	Fscn3
chr6	28423398	28423680	site17215	Gcc1
chr6	28423398	28423680	site17215	Arf5
chr6	28479893	28480596	site17216	Snd1
chr6	28832026	28833244	site17223	Lrrc4
chr6	28842332	28843230	site17224	Lrrc4
chr6	28855403	28855680	site17225	Lrrc4
chr6	29164592	29164908	site17230	Rbm28
chr6	29179129	29179684	site17232	Rbm28
chr6	29179129	29179684	site17232	Prrt4
chr6	29198624	29198962	site17233	Prrt4
chr6	29212198	29212476	site17234	Impdh1
chr6	29215985	29216521	site17235	Impdh1
chr6	29263787	29264135	site17236	Fam71f2
chr6	29263787	29264135	site17236	Hilpda
chr6	29264199	29264531	site17237	Fam71f2
chr6	29264199	29264531	site17237	Hilpda
chr6	29272411	29272779	site17238	Fam71f2
chr6	29272411	29272779	site17238	Hilpda
chr6	29347656	29348440	site17239	Calu
chr6	29388560	29389018	site17240	Opn1sw
chr6	29388560	29389018	site17240	Ccdc136
chr6	29467560	29467869	site17241	Gm9047
chr6	29467560	29467869	site17241	Atp6v1f
chr6	29473886	29474155	site17242	Gm9047
chr6	29473886	29474155	site17242	Atp6v1f
chr6	29609457	29610068	site17243	Tnpo3
chr6	29693944	29694382	site17244	Tspan33
chr6	29735345	29735871	site17245	Smo
chr6	29735956	29736426	site17246	Smo
chr6	29747811	29749022	site17247	Ahcyl2
chr6	29768122	29768770	site17248	Ahcyl2
chr6	29775690	29775925	site17249	Ahcyl2
chr6	29916814	29917160	site17250	Strip2
chr6	30047828	30048477	site17251	Nrf1
chr6	30300423	30300688	site17253	Ube2h
chr6	30303908	30304718	site17254	Ube2h
chr6	30401527	30402008	site17255	Zc3hc1
chr6	30401527	30402008	site17255	Klhdc10
chr6	30509586	30509948	site17256	Ssmem1
chr6	30509586	30509948	site17256	Tmem209
chr6	30572750	30573206	site17257	Cpa4
chr6	30693385	30694021	site17258	Cep41
chr6	30736949	30737236	site17259	Mest
chr6	30737897	30738311	site17260	Mest
chr6	30896290	30897018	site17262	Copg2
chr6	31398633	31399244	site17266	Mkln1
chr6	33060122	33060575	site17273	Chchd3
chr6	33248841	33249443	site17275	Exoc4
chr6	34029316	34029567	site17279	Lrguk
chr6	34176686	34177269	site17281	Slc35b4
chr6	34384083	34384386	site17284	Akr1b10
chr6	34476010	34476431	site17285	Bpgm
chr6	34780276	34781009	site17288	Agbl3
chr6	34910324	34911135	site17290	Stra8
chr6	34910324	34911135	site17290	Wdr91
chr6	35133353	35134036	site17291	Cnot4
chr6	35177274	35177890	site17292	Nup205
chr6	35539709	35540077	site17297	Mtpn
chr6	36818999	36819380	site17302	Ptn
chr6	37297731	37298020	site17307	Dgki
chr6	37299779	37300116	site17308	Dgki
chr6	37442041	37442593	site17312	Creb3l2
chr6	37463883	37464377	site17313	Creb3l2
chr6	37870417	37871151	site17314	Trim24
chr6	38066295	38066565	site17316	Svopl
chr6	38253906	38254509	site17317	D630045J12Rik
chr6	38433520	38434024	site17319	Ubn2
chr6	38533396	38534047	site17320	Luc7l2
chr6	38533396	38534047	site17320	Fmc1
chr6	38534661	38534957	site17321	Luc7l2
chr6	38534661	38534957	site17321	Fmc1
chr6	38551125	38552449	site17322	Luc7l2
chr6	38636790	38637424	site17323	Klrg2
chr6	39118037	39118416	site17327	Parp12
chr6	39206435	39207247	site17328	Kdm7a
chr6	39420217	39420619	site17331	Mkrn1
chr6	39557214	39558072	site17336	Adck2
chr6	39557214	39558072	site17336	Dennd2a
chr6	39562696	39562946	site17337	Adck2
chr6	39562696	39562946	site17337	Dennd2a
chr6	39592428	39592941	site17339	Ndufb2
chr6	39724938	39725728	site17340	Braf
chr6	39810629	39811189	site17341	Mrps33
chr6	40325311	40325776	site17345	Agk
chr6	40435875	40436329	site17347	Wee2
chr6	40435875	40436329	site17347	E330009J07Rik
chr6	40471179	40471724	site17348	Tas2r108
chr6	40471179	40471724	site17348	Tas2r137
chr6	40471179	40471724	site17348	Ssbp1
chr6	40607313	40607821	site17349	Clec5a
chr6	40607313	40607821	site17349	Mgam
chr6	40607313	40607821	site17349	Tas2r138
chr6	41604390	41604635	site17350	Ephb6
chr6	41604985	41605682	site17351	Ephb6
chr6	42245712	42246215	site17352	Casp2
chr6	42245712	42246215	site17352	Tmem139
chr6	42245712	42246215	site17352	Gstk1
chr6	42264590	42265213	site17353	Clcn1
chr6	42264590	42265213	site17353	Casp2
chr6	42264590	42265213	site17353	Tmem139
chr6	42349354	42350164	site17355	Zyx
chr6	42644898	42645579	site17356	Tcaf2
chr6	42709753	42710289	site17359	Tcaf1
chr6	43665846	43666435	site17360	Tpk1
chr6	47453787	47454894	site17365	Cul1
chr6	47594164	47594638	site17366	Ezh2
chr6	47813148	47813848	site17389	Zfp398
chr6	47813148	47813848	site17389	Pdia4
chr6	47830252	47830738	site17390	Pdia4
chr6	47830252	47830738	site17390	Zfp398
chr6	47830252	47830738	site17390	Zfp786
chr6	47835453	47836047	site17391	Pdia4
chr6	47835453	47836047	site17391	Zfp786
chr6	47835453	47836047	site17391	Zfp398
chr6	47877384	47878150	site17392	Zfp282
chr6	47920399	47920954	site17393	Zfp212
chr6	47953232	47953650	site17394	Zfp956
chr6	48047656	48048206	site17396	Zfp777
chr6	48048358	48049005	site17397	Zfp777
chr6	48085853	48086833	site17398	Zfp746
chr6	48537469	48537747	site17402	Lrrc61
chr6	48537469	48537747	site17402	Atp6v0e2
chr6	48554603	48555019	site17403	Lrrc61
chr6	48555143	48555368	site17404	Lrrc61
chr6	48601758	48602171	site17406	AI854703
chr6	48601758	48602171	site17406	Zfp775
chr6	48601758	48602171	site17406	Repin1
chr6	48840988	48841278	site17408	Tmem176a
chr6	48840988	48841278	site17408	Tmem176b
chr6	48841290	48841634	site17409	Tmem176b
chr6	48841290	48841634	site17409	Tmem176a
chr6	49021015	49021680	site17410	Gpnmb
chr6	49073649	49074001	site17411	Malsu1
chr6	49263880	49264258	site17415	Tra2a
chr6	49282185	49282486	site17416	Tra2a
chr6	49318934	49319574	site17417	Ccdc126
chr6	49367506	49367933	site17418	Fam221a
chr6	50109934	50110651	site17420	Mpp6
chr6	50112844	50113149	site17421	Mpp6
chr6	50261631	50262059	site17422	Dfna5
chr6	50566246	50567035	site17426	Cycs
chr6	50596785	50597207	site17427	4921507P07Rik
chr6	50679218	50679476	site17428	Npvf
chr6	51470889	51471187	site17434	Hnrnpa2b1
chr6	51470889	51471187	site17434	Cbx3
chr6	52012425	52012886	site17438	Skap2
chr6	52640123	52640650	site17442	Hibadh
chr6	52713585	52714052	site17443	Tax1bp1
chr6	53820477	53821328	site17448	Tril
chr6	54434232	54434498	site17454	Wipf3
chr6	54566245	54566624	site17457	Scrn1
chr6	54593117	54593433	site17458	Plekha8
chr6	54593117	54593433	site17458	Fkbp14
chr6	54595002	54595537	site17459	Fkbp14
chr6	54595002	54595537	site17459	Plekha8
chr6	54681424	54682055	site17460	Mturn
chr6	54809625	54809821	site17465	Znrf2
chr6	54816427	54817103	site17467	Znrf2
chr6	54972223	54972744	site17468	Nod1
chr6	54992648	54993194	site17469	Nod1
chr6	54992648	54993194	site17469	Ggct
chr6	55009651	55010249	site17470	Ggct
chr6	55017044	55017287	site17471	Ggct
chr6	55017044	55017287	site17471	Gars
chr6	55037797	55038453	site17472	Gars
chr6	55203004	55203592	site17473	Mindy4
chr6	55203643	55203914	site17474	Mindy4
chr6	55451747	55452345	site17478	Adcyap1r1
chr6	56704478	56704892	site17485	Avl9
chr6	56704478	56704892	site17485	Lsm5
chr6	56714592	56715308	site17486	Lsm5
chr6	56714592	56715308	site17486	Avl9
chr6	56797267	56797961	site17487	Kbtbd2
chr6	56808718	56808960	site17488	Fkbp9
chr6	56808718	56808960	site17488	Kbtbd2
chr6	56813269	56813698	site17489	Fkbp9
chr6	56813269	56813698	site17489	Kbtbd2
chr6	56831856	56832435	site17490	Fkbp9
chr6	56923549	56924401	site17491	Vmn1r4
chr6	56923549	56924401	site17491	Nt5c3
chr6	57535403	57535914	site17492	Ppm1k
chr6	57580848	57581256	site17493	Herc6
chr6	57691550	57692254	site17495	Lancl2
chr6	57691550	57692254	site17495	Pyurf
chr6	57702755	57703484	site17496	Pyurf
chr6	57702755	57703484	site17496	Lancl2
chr6	57824405	57825312	site17497	Vopp1
chr6	58831369	58831976	site17499	Herc3
chr6	58906890	58907285	site17501	Nap1l5
chr6	59024172	59024833	site17504	Fam13a
chr6	59208628	59209240	site17506	Tigd2
chr6	59426171	59426640	site17507	Gprin3
chr6	60828765	60829303	site17508	Snca
chr6	63255901	63256273	site17510	Grid2
chr6	63256291	63256740	site17511	Grid2
chr6	63256927	63257242	site17512	Grid2
chr6	63257353	63257814	site17513	Grid2
chr6	65042430	65043106	site17518	Smarcad1
chr6	65584876	65585355	site17519	Tnip3
chr6	65671451	65671919	site17520	Ndnf
chr6	65765029	65765508	site17521	Prdm5
chr6	65778802	65779527	site17522	Prdm5
chr6	66535020	66535795	site17525	Mad2l1
chr6	66896113	66896921	site17526	Gng12
chr6	67036454	67036777	site17529	Gadd45a
chr6	67036957	67037723	site17530	Gadd45a
chr6	67266700	67267318	site17536	Serbp1
chr6	70791760	70792444	site17543	Rpia
chr6	70844039	70844858	site17544	Eif2ak3
chr6	71143826	71144526	site17546	Thnsl2
chr6	71271355	71272035	site17547	Smyd1
chr6	71271355	71272035	site17547	Krcc1
chr6	71440185	71441253	site17548	Rmnd5a
chr6	71493602	71494675	site17549	Rnf103
chr6	71543719	71544456	site17550	Chmp3
chr6	71632658	71633670	site17551	Kdm3a
chr6	71823667	71823897	site17555	Immt
chr6	71823667	71823897	site17555	Mrpl35
chr6	71831081	71831511	site17556	Mrpl35
chr6	71831081	71831511	site17556	Immt
chr6	71831547	71831978	site17557	Mrpl35
chr6	71831547	71831978	site17557	Immt
chr6	71908639	71908898	site17558	Polr1a
chr6	71908639	71908898	site17558	Ptcd3
chr6	71908942	71909165	site17559	Ptcd3
chr6	71908942	71909165	site17559	Polr1a
chr6	71909166	71909405	site17560	Ptcd3
chr6	71909166	71909405	site17560	Polr1a
chr6	72097219	72097913	site17562	St3gal5
chr6	72237105	72237348	site17566	Atoh8
chr6	72244191	72244596	site17567	Atoh8
chr6	72345021	72345344	site17569	Tmem150a
chr6	72345021	72345344	site17569	0610030E20Rik
chr6	72345021	72345344	site17569	Usp39
chr6	72354948	72355581	site17570	Usp39
chr6	72354948	72355581	site17570	Tmem150a
chr6	72354948	72355581	site17570	Rnf181
chr6	72354948	72355581	site17570	0610030E20Rik
chr6	72362293	72362720	site17571	Usp39
chr6	72362293	72362720	site17571	Rnf181
chr6	72362293	72362720	site17571	Tmem150a
chr6	72407213	72407460	site17572	Vamp8
chr6	72407213	72407460	site17572	Ggcx
chr6	72414073	72414438	site17573	Vamp8
chr6	72414073	72414438	site17573	Ggcx
chr6	72438891	72439269	site17575	Mat2a
chr6	72512433	72513471	site17577	Sh2d6
chr6	72543360	72543756	site17578	Sh2d6
chr6	72543360	72543756	site17578	Capg
chr6	72598159	72598718	site17580	Elmod3
chr6	72598159	72598718	site17580	Retsat
chr6	72616498	72617015	site17581	Elmod3
chr6	72616498	72617015	site17581	Tgoln1
chr6	72636152	72636381	site17582	Tgoln1
chr6	72788691	72789754	site17590	Tcf7l1
chr6	72898877	72900361	site17591	Kcmf1
chr6	72958101	72958669	site17592	Tmsb10
chr6	72969719	72970089	site17593	Tmsb10
chr6	73221520	73221923	site17594	Dnah6
chr6	73248177	73248503	site17595	Suclg1
chr6	73248513	73248782	site17596	Suclg1
chr6	77222850	77223495	site17603	Lrrtm1
chr6	77979255	77980017	site17605	Ctnna2
chr6	80018804	80019081	site17608	Lrrtm4
chr6	81923509	81923989	site17612	Gcfc2
chr6	81965826	81966086	site17613	Mrpl19
chr6	81987042	81987355	site17614	Mrpl19
chr6	82402673	82402997	site17617	Tacr1
chr6	82652443	82653174	site17618	Pole4
chr6	82774270	82774796	site17619	Hk2
chr6	83033359	83033824	site17621	Dqx1
chr6	83033359	83033824	site17621	Aup1
chr6	83033359	83033824	site17621	Loxl3
chr6	83033359	83033824	site17621	Dok1
chr6	83033968	83034259	site17622	Dqx1
chr6	83033968	83034259	site17622	Aup1
chr6	83033968	83034259	site17622	Dok1
chr6	83033968	83034259	site17622	Loxl3
chr6	83054330	83054825	site17623	Pcgf1
chr6	83054330	83054825	site17623	Dok1
chr6	83054330	83054825	site17623	Dqx1
chr6	83054330	83054825	site17623	Htra2
chr6	83054330	83054825	site17623	Aup1
chr6	83078181	83078455	site17624	Htra2
chr6	83078181	83078455	site17624	Ccdc142
chr6	83078181	83078455	site17624	Lbx2
chr6	83078181	83078455	site17624	Tlx2
chr6	83078181	83078455	site17624	Pcgf1
chr6	83078478	83078838	site17625	Htra2
chr6	83078478	83078838	site17625	Ccdc142
chr6	83078478	83078838	site17625	Tlx2
chr6	83078478	83078838	site17625	Lbx2
chr6	83078478	83078838	site17625	Pcgf1
chr6	83101357	83102311	site17626	Mogs
chr6	83101357	83102311	site17626	Mrpl53
chr6	83101357	83102311	site17626	Ccdc142
chr6	83108955	83109210	site17627	Mogs
chr6	83108955	83109210	site17627	Mrpl53
chr6	83108955	83109210	site17627	Ccdc142
chr6	83115345	83115824	site17628	Rtkn
chr6	83115345	83115824	site17628	Mogs
chr6	83115345	83115824	site17628	Wbp1
chr6	83115345	83115824	site17628	Mrpl53
chr6	83115345	83115824	site17628	Ino80b
chr6	83121308	83121993	site17629	Rtkn
chr6	83121308	83121993	site17629	Wbp1
chr6	83121308	83121993	site17629	Ino80b
chr6	83121308	83121993	site17629	Mogs
chr6	83136869	83137374	site17630	1700003E16Rik
chr6	83136869	83137374	site17630	Wbp1
chr6	83136869	83137374	site17630	Ino80b
chr6	83136869	83137374	site17630	Rtkn
chr6	83165566	83165823	site17633	Dctn1
chr6	83165566	83165823	site17633	Wdr54
chr6	83165566	83165823	site17633	1700003E16Rik
chr6	83179485	83179793	site17634	Wdr54
chr6	83179485	83179793	site17634	Dctn1
chr6	83185917	83186203	site17635	Dctn1
chr6	83317060	83317440	site17638	Mob1a
chr6	83317060	83317440	site17638	Mthfd2
chr6	83317464	83317792	site17639	Mob1a
chr6	83317464	83317792	site17639	Mthfd2
chr6	83325694	83326429	site17640	Bola3
chr6	83325694	83326429	site17640	Mthfd2
chr6	83325694	83326429	site17640	Mob1a
chr6	83349297	83349609	site17641	Bola3
chr6	83506725	83507167	site17648	Dguok
chr6	83572278	83572680	site17649	Stambp
chr6	83775644	83776045	site17650	Nagk
chr6	83775644	83776045	site17650	Tex261
chr6	83831404	83832168	site17652	Paip2b
chr6	83914170	83914962	site17655	Zfp638
chr6	84590346	84590566	site17656	Cyp26b1
chr6	85069060	85069644	site17658	Exoc6b
chr6	85137631	85137997	site17659	Gm5878
chr6	85137631	85137997	site17659	Spr
chr6	85154033	85154305	site17660	Spr
chr6	85332923	85333270	site17663	Sfxn5
chr6	85333313	85333647	site17664	Sfxn5
chr6	85346292	85346536	site17665	Sfxn5
chr6	85374472	85374919	site17666	Rab11fip5
chr6	85380630	85380868	site17667	Rab11fip5
chr6	85410759	85410989	site17668	Smyd5
chr6	85410759	85410989	site17668	Noto
chr6	85451164	85451688	site17669	Pradc1
chr6	85451164	85451688	site17669	Cct7
chr6	85451770	85452164	site17670	Pradc1
chr6	85451770	85452164	site17670	Cct7
chr6	85587364	85588078	site17671	Alms1
chr6	85839997	85840324	site17672	Nat8f6
chr6	85839997	85840324	site17672	Nat8f5
chr6	85839997	85840324	site17672	Nat8
chr6	85856113	85856706	site17673	Nat8
chr6	85864999	85865540	site17674	Nat8f2
chr6	85906825	85907374	site17675	Tprkb
chr6	85906825	85907374	site17675	Nat8f4
chr6	85915547	85916317	site17676	Nat8f4
chr6	85915547	85916317	site17676	Tprkb
chr6	85961512	85961830	site17678	Dusp11
chr6	85961878	85962156	site17679	Dusp11
chr6	86004321	86004568	site17680	Add2
chr6	86004321	86004568	site17680	Figla
chr6	86028526	86028916	site17681	Add2
chr6	86194993	86195561	site17684	Tgfa
chr6	86364466	86364685	site17685	Snrpg
chr6	86364466	86364685	site17685	Fam136a
chr6	86365330	86365791	site17686	Snrpg
chr6	86365330	86365791	site17686	Fam136a
chr6	86371296	86371643	site17687	Snrpg
chr6	86371296	86371643	site17687	Fam136a
chr6	86396592	86397281	site17688	Tia1
chr6	86396592	86397281	site17688	Pcyox1
chr6	86404060	86404836	site17689	Pcyox1
chr6	86404060	86404836	site17689	Tia1
chr6	86438217	86439019	site17690	C87436
chr6	86526101	86526372	site17692	Pcbp1
chr6	86526441	86527284	site17693	Pcbp1
chr6	86669035	86669723	site17696	Mxd1
chr6	86684437	86684651	site17697	Mxd1
chr6	86684437	86684651	site17697	Snrnp27
chr6	86733138	86733720	site17698	Gmcl1
chr6	86849132	86849680	site17699	Aak1
chr6	87009719	87009994	site17701	Nfu1
chr6	87042385	87043050	site17702	Gfpt1
chr6	87671809	87672490	site17706	Aplf
chr6	87811514	87812024	site17707	Rab43
chr6	87811514	87812024	site17707	Gm45140
chr6	87838515	87839039	site17708	Gm45140
chr6	87838515	87839039	site17708	Isy1
chr6	87850924	87851292	site17709	Isy1
chr6	87850924	87851292	site17709	Cnbp
chr6	87882891	87883154	site17710	Copg1
chr6	87887613	87888079	site17711	Copg1
chr6	87913923	87914309	site17712	Hmces
chr6	87980392	87980772	site17713	H1fx
chr6	87981319	87981779	site17714	H1fx
chr6	88045113	88045492	site17715	Rab7
chr6	88075094	88075433	site17716	Rpn1
chr6	88084291	88084608	site17717	Rpn1
chr6	88465225	88465560	site17723	Eefsec
chr6	88465225	88465560	site17723	Ruvbl1
chr6	88518709	88519277	site17725	Sec61a1
chr6	88841794	88842667	site17728	Abtb1
chr6	88874712	88875222	site17729	Podxl2
chr6	88898577	88898923	site17730	Podxl2
chr6	88898577	88898923	site17730	Tpra1
chr6	88898577	88898923	site17730	Mcm2
chr6	88902075	88902562	site17731	Mcm2
chr6	88902075	88902562	site17731	Tpra1
chr6	89595411	89595774	site17743	Chchd6
chr6	89643767	89644786	site17744	Txnrd3
chr6	90359989	90360816	site17746	Zxdc
chr6	90369344	90370106	site17747	Zxdc
chr6	90422535	90423061	site17748	Cfap100
chr6	90428372	90428677	site17749	Cfap100
chr6	90428734	90429014	site17750	Cfap100
chr6	90462380	90462706	site17752	Klf15
chr6	90550587	90550896	site17759	Aldh1l1
chr6	90604758	90605066	site17763	Slc41a3
chr6	91116695	91117190	site17771	Nup210
chr6	91156516	91156870	site17772	Hdac11
chr6	91473230	91473866	site17778	Tmem43
chr6	91473230	91473866	site17778	Chchd4
chr6	91515539	91516108	site17779	Lsm3
chr6	91515539	91516108	site17779	Xpc
chr6	91877846	91878177	site17786	Ccdc174
chr6	92091233	92091533	site17788	Nr2c2
chr6	92091600	92092500	site17789	Nr2c2
chr6	92183918	92184143	site17790	Mrps25
chr6	92214752	92215076	site17791	Rbsn
chr6	92706125	92706465	site17793	Prickle2
chr6	92803208	92803570	site17794	A730049H05Rik
chr6	92850186	92850676	site17795	Gm15737
chr6	94283480	94284096	site17804	Magi1
chr6	94500129	94500416	site17805	Slc25a26
chr6	94700013	94700537	site17810	Lrig1
chr6	94717890	94718549	site17811	Lrig1
chr6	95117532	95118438	site17813	Kbtbd8
chr6	95718696	95718956	site17816	Suclg2
chr6	97178780	97179350	site17818	Tmf1
chr6	97205418	97205978	site17819	Arl6ip5
chr6	97205418	97205978	site17819	Uba3
chr6	97210586	97210897	site17820	Uba3
chr6	97210586	97210897	site17820	Arl6ip5
chr6	97506046	97506407	site17822	Frmd4b
chr6	97806762	97807144	site17824	Mitf
chr6	100670507	100670754	site17848	Shq1
chr6	100671026	100671302	site17849	Shq1
chr6	100700730	100701095	site17850	Gxylt2
chr6	100704540	100705160	site17851	Gxylt2
chr6	100833387	100833756	site17852	Ppp4r2
chr6	100833791	100834128	site17853	Ppp4r2
chr6	101374621	101375077	site17857	Pdzrn3
chr6	101377135	101377484	site17858	Pdzrn3
chr6	101377893	101378166	site17859	Pdzrn3
chr6	102564147	102564772	site17866	Cntn3
chr6	106768962	106769304	site17877	Il5ra
chr6	106768962	106769304	site17877	Trnt1
chr6	106799956	106800294	site17878	Crbn
chr6	108064918	108065145	site17882	Setmar
chr6	108065166	108065897	site17883	Setmar
chr6	108212784	108213380	site17889	Itpr1
chr6	108668204	108668781	site17894	Bhlhe40
chr6	108782866	108783396	site17896	Arl8b
chr6	108783618	108783892	site17897	Arl8b
chr6	108828237	108829217	site17898	Edem1
chr6	112266515	112267007	site17907	Lmcd1
chr6	112273464	112274049	site17908	Lmcd1
chr6	112490771	112491199	site17909	Oxtr
chr6	112696539	112696831	site17912	Rad18
chr6	112946881	112947454	site17918	Srgap3
chr6	113046028	113046584	site17922	Thumpd3
chr6	113076024	113077071	site17923	Setd5
chr6	113077094	113077605	site17924	Setd5
chr6	113237558	113237947	site17926	Mtmr14
chr6	113306249	113307018	site17927	Ogg1
chr6	113306249	113307018	site17927	Brpf1
chr6	113307070	113307250	site17928	Ogg1
chr6	113307070	113307250	site17928	Brpf1
chr6	113326532	113327387	site17929	Ogg1
chr6	113333090	113333651	site17930	Ogg1
chr6	113377362	113378266	site17931	Ttll3
chr6	113377362	113378266	site17931	Arpc4
chr6	113377362	113378266	site17931	Tada3
chr6	113384529	113384877	site17932	Ttll3
chr6	113384529	113384877	site17932	Tada3
chr6	113384529	113384877	site17932	Arpc4
chr6	113419232	113419509	site17934	Jagn1
chr6	113419232	113419509	site17934	Rpusd3
chr6	113442437	113442691	site17935	Rpusd3
chr6	113442437	113442691	site17935	Il17re
chr6	113442437	113442691	site17935	Cidec
chr6	113442437	113442691	site17935	Jagn1
chr6	113483078	113483588	site17936	Creld1
chr6	113531420	113531752	site17937	Fancd2
chr6	113531420	113531752	site17937	Emc3
chr6	113604425	113605215	site17938	Vhl
chr6	113604425	113605215	site17938	Fancd2os
chr6	113604425	113605215	site17938	Brk1
chr6	113623921	113624469	site17939	Fancd2os
chr6	113623921	113624469	site17939	Irak2
chr6	113623921	113624469	site17939	Vhl
chr6	113638257	113638613	site17940	Irak2
chr6	113696766	113697546	site17941	Tatdn2
chr6	113740598	113740844	site17942	Ghrl
chr6	113740598	113740844	site17942	Sec13
chr6	114261646	114261974	site17947	Slc6a1
chr6	114282642	114283072	site17948	Slc6a1
chr6	114643004	114643226	site17954	Atg7
chr6	114921721	114922034	site17961	Vgll4
chr6	115037632	115038048	site17963	Tamm41
chr6	115134769	115135168	site17965	Syn2
chr6	115252091	115252496	site17966	Timp4
chr6	115538971	115539214	site17967	Tsen2
chr6	115544499	115544990	site17968	Tsen2
chr6	115601682	115602042	site17969	Mkrn2os
chr6	115601682	115602042	site17969	Mkrn2
chr6	115676323	115676851	site17970	Raf1
chr6	115764138	115764620	site17971	Cand2
chr6	115764138	115764620	site17971	Tmem40
chr6	115803538	115803803	site17972	Rpl32
chr6	115808606	115808874	site17973	Rpl32
chr6	115808943	115809151	site17974	Rpl32
chr6	115853075	115853867	site17975	Efcab12
chr6	115853075	115853867	site17975	Mbd4
chr6	115853075	115853867	site17975	Ift122
chr6	116192923	116193723	site17981	Washc2
chr6	116192923	116193723	site17981	Tmcc1
chr6	116207889	116208532	site17982	Tmcc1
chr6	116207889	116208532	site17982	Washc2
chr6	116264011	116264499	site17983	Zfand4
chr6	116337833	116338301	site17984	2019-03-08
chr6	116628675	116629228	site17985	8430408G22Rik
chr6	116628675	116629228	site17985	Zfp422
chr6	116673725	116674000	site17986	Rassf4
chr6	117166898	117167125	site17989	Cxcl12
chr6	117840976	117841436	site17993	Zfp239
chr6	117840976	117841436	site17993	Zfp637
chr6	117906544	117907181	site17995	Hnrnpf
chr6	118138753	118139404	site17999	Csgalnact2
chr6	118419343	118419954	site18002	Bms1
chr6	118455013	118455618	site18003	Zfp248
chr6	118479136	118479730	site18004	Zfp248
chr6	118479136	118479730	site18004	Zfp9
chr6	118562124	118562566	site18005	Ankrd26
chr6	119109021	119109423	site18011	Cacna1c
chr6	119175044	119175396	site18012	Dcp1b
chr6	119175404	119175711	site18013	Dcp1b
chr6	119237389	119238016	site18014	Cacna2d4
chr6	119329154	119329658	site18017	Lrtm2
chr6	119478907	119479860	site18019	Fbxl14
chr6	119483060	119483292	site18020	Fbxl14
chr6	119847749	119848671	site18022	Erc1
chr6	119864655	119864992	site18023	Erc1
chr6	119902529	119903150	site18024	Rad52
chr6	120038030	120038270	site18025	Wnk1
chr6	120038304	120039001	site18026	Wnk1
chr6	120357264	120357643	site18030	Kdm5a
chr6	120357264	120357643	site18030	Ccdc77
chr6	120363648	120363914	site18031	Ccdc77
chr6	120363648	120363914	site18031	Kdm5a
chr6	120363940	120364230	site18032	Ccdc77
chr6	120363940	120364230	site18032	Kdm5a
chr6	120364279	120364530	site18033	Ccdc77
chr6	120364279	120364530	site18033	Kdm5a
chr6	120531185	120531530	site18035	Hdhd5
chr6	120539141	120539357	site18036	Hdhd5
chr6	120773125	120773833	site18040	Slc25a18
chr6	120822363	120822961	site18041	Bcl2l13
chr6	120822363	120822961	site18041	Atp6v1e1
chr6	120835847	120836359	site18042	Atp6v1e1
chr6	120835847	120836359	site18042	Bcl2l13
chr6	120836370	120836710	site18043	Atp6v1e1
chr6	120836370	120836710	site18043	Bcl2l13
chr6	120916699	120917022	site18044	Bid
chr6	121183709	121183988	site18049	Pex26
chr6	121184800	121185060	site18050	Pex26
chr6	121245713	121246077	site18051	Usp18
chr6	121338161	121338489	site18054	Slc6a12
chr6	121473083	121473760	site18055	Iqsec3
chr6	121635809	121636456	site18058	A2m
chr6	122308439	122309091	site18060	M6pr
chr6	122339296	122340109	site18061	Phc1
chr6	122340123	122340356	site18062	Phc1
chr6	122486250	122486929	site18065	Rimklb
chr6	122491620	122491942	site18066	Mfap5
chr6	122491620	122491942	site18066	Rimklb
chr6	122495411	122495898	site18067	Mfap5
chr6	122495411	122495898	site18067	Rimklb
chr6	122602242	122602547	site18068	Dppa3
chr6	122602242	122602547	site18068	Apobec1
chr6	122602242	122602547	site18068	Gdf3
chr6	122615761	122616146	site18069	Apobec1
chr6	122615761	122616146	site18069	Dppa3
chr6	122615761	122616146	site18069	Gdf3
chr6	122702481	122702898	site18071	Nanog
chr6	122761025	122761296	site18072	Slc2a3
chr6	122810671	122811610	site18073	Foxj2
chr6	122819580	122820028	site18074	Foxj2
chr6	122820039	122820284	site18075	Foxj2
chr6	122826203	122826712	site18076	Foxj2
chr6	122874314	122874671	site18077	C3ar1
chr6	122874314	122874671	site18077	Necap1
chr6	124414922	124415319	site18080	Pex5
chr6	124492926	124493205	site18081	C1ra
chr6	124492926	124493205	site18081	C1rl
chr6	124662447	124663467	site18082	Lpcat3
chr6	124694164	124694521	site18083	Phb2
chr6	124700282	124700594	site18084	Phb2
chr6	124711941	124712431	site18085	Phb2
chr6	124711941	124712431	site18085	Emg1
chr6	124745447	124745868	site18088	Ptpn6
chr6	124745447	124745868	site18088	Grcc10
chr6	124756313	124757044	site18089	Ptpn6
chr6	124756313	124757044	site18089	Grcc10
chr6	124756313	124757044	site18089	Gm45234
chr6	124756313	124757044	site18089	Atn1
chr6	124757878	124758216	site18090	Ptpn6
chr6	124757878	124758216	site18090	Grcc10
chr6	124757878	124758216	site18090	Gm45234
chr6	124757878	124758216	site18090	Atn1
chr6	124805543	124805947	site18091	Cdca3
chr6	124805543	124805947	site18091	Spsb2
chr6	124805543	124805947	site18091	Tpi1
chr6	124806017	124806277	site18092	Cdca3
chr6	124806017	124806277	site18092	Spsb2
chr6	124806017	124806277	site18092	Tpi1
chr6	124808712	124808990	site18093	Cdca3
chr6	124808712	124808990	site18093	Spsb2
chr6	124808712	124808990	site18093	Tpi1
chr6	124809503	124809770	site18094	Cdca3
chr6	124809503	124809770	site18094	Spsb2
chr6	124809503	124809770	site18094	Tpi1
chr6	124814046	124814343	site18095	Cdca3
chr6	124814046	124814343	site18095	Tpi1
chr6	124814046	124814343	site18095	Spsb2
chr6	124828836	124829282	site18096	Tpi1
chr6	124828836	124829282	site18096	Cdca3
chr6	124828836	124829282	site18096	Usp5
chr6	124829318	124829754	site18097	Tpi1
chr6	124829318	124829754	site18097	Cdca3
chr6	124829318	124829754	site18097	Usp5
chr6	124829964	124830248	site18098	Tpi1
chr6	124829964	124830248	site18098	Usp5
chr6	124829964	124830248	site18098	Cdca3
chr6	124847323	124847696	site18099	Usp5
chr6	124847323	124847696	site18099	Gnb3
chr6	124856993	124857547	site18100	Gnb3
chr6	124856993	124857547	site18100	P3h3
chr6	124856993	124857547	site18100	Gpr162
chr6	124859791	124860031	site18101	Gnb3
chr6	124859791	124860031	site18101	P3h3
chr6	124859791	124860031	site18101	Gpr162
chr6	124901040	124901429	site18102	Cd4
chr6	124903630	124904159	site18103	Cd4
chr6	124903630	124904159	site18103	Lag3
chr6	124904167	124904449	site18104	Cd4
chr6	124904167	124904449	site18104	Lag3
chr6	124917237	124917527	site18105	Mlf2
chr6	124917237	124917527	site18105	Lag3
chr6	124917237	124917527	site18105	Ptms
chr6	124917773	124918313	site18106	Mlf2
chr6	124917773	124918313	site18106	Lag3
chr6	124917773	124918313	site18106	Ptms
chr6	124919606	124920307	site18107	Mlf2
chr6	124919606	124920307	site18107	Lag3
chr6	124919606	124920307	site18107	Ptms
chr6	124930735	124931816	site18108	Lag3
chr6	124930735	124931816	site18108	Ptms
chr6	124930735	124931816	site18108	Mlf2
chr6	124965054	124965718	site18109	Cops7a
chr6	124993895	124994276	site18110	Zfp384
chr6	124993895	124994276	site18110	Pianp
chr6	125008726	125009772	site18111	Zfp384
chr6	125039532	125039910	site18112	Acrbp
chr6	125039532	125039910	site18112	Ing4
chr6	125088601	125089335	site18114	Chd4
chr6	125095816	125096294	site18115	Chd4
chr6	125131667	125132029	site18116	Iffo1
chr6	125131667	125132029	site18116	Nop2
chr6	125145025	125145498	site18117	Iffo1
chr6	125165492	125165919	site18119	Gapdh
chr6	125191503	125191974	site18120	Vamp1
chr6	125191503	125191974	site18120	Mrpl51
chr6	125191503	125191974	site18120	Ncapd2
chr6	125191975	125192271	site18121	Vamp1
chr6	125191975	125192271	site18121	Ncapd2
chr6	125191975	125192271	site18121	Mrpl51
chr6	125215140	125215936	site18122	Ncapd2
chr6	125215140	125215936	site18122	Vamp1
chr6	125313760	125314062	site18124	Scnn1a
chr6	125313760	125314062	site18124	Ltbr
chr6	125330879	125331298	site18125	Tnfrsf1a
chr6	125330879	125331298	site18125	Ltbr
chr6	125330879	125331298	site18125	Scnn1a
chr6	125349587	125349823	site18126	Tnfrsf1a
chr6	125489912	125490428	site18133	Cd9
chr6	125494648	125494856	site18134	Cd9
chr6	126746863	126747226	site18140	Kcna6
chr6	126849035	126849272	site18142	Akap3
chr6	126849035	126849272	site18142	Ndufa9
chr6	126939413	126939796	site18143	Dyrk4
chr6	126939413	126939796	site18143	D6Wsu163e
chr6	126939413	126939796	site18143	Rad51ap1
chr6	126939893	126940088	site18144	Dyrk4
chr6	126939893	126940088	site18144	Rad51ap1
chr6	126939893	126940088	site18144	D6Wsu163e
chr6	127079805	127080388	site18145	Fgf23
chr6	127109425	127109863	site18146	Tigar
chr6	127147764	127148032	site18148	Ccnd2
chr6	127150903	127151254	site18149	Ccnd2
chr6	127154853	127155220	site18150	Ccnd2
chr6	127449572	127449843	site18153	Parp11
chr6	127453488	127453995	site18154	Parp11
chr6	127561133	127561433	site18156	Cracr2a
chr6	127767825	127768130	site18160	Prmt8
chr6	128142940	128143716	site18166	Tspan9
chr6	128349574	128350141	site18170	Foxm1
chr6	128349574	128350141	site18170	Tulp3
chr6	128355248	128356204	site18171	4933413G19Rik
chr6	128355248	128356204	site18171	Foxm1
chr6	128355248	128356204	site18171	Tulp3
chr6	128355248	128356204	site18171	Rhno1
chr6	128362481	128363387	site18172	4933413G19Rik
chr6	128362481	128363387	site18172	Tulp3
chr6	128362481	128363387	site18172	Rhno1
chr6	128362481	128363387	site18172	Foxm1
chr6	128375239	128375589	site18173	Nrip2
chr6	128375239	128375589	site18173	Tulp3
chr6	128375239	128375589	site18173	Rhno1
chr6	128375239	128375589	site18173	4933413G19Rik
chr6	128424344	128425041	site18174	Itfg2
chr6	128438035	128438352	site18175	Itfg2
chr6	128438035	128438352	site18175	Fkbp4
chr6	128438363	128438859	site18176	Itfg2
chr6	128438363	128438859	site18176	Fkbp4
chr6	128630083	128630324	site18180	Klrb1a
chr6	128798778	128799059	site18186	Klrb1c
chr6	128799388	128799622	site18187	Klrb1c
chr6	128799730	128799895	site18188	Klrb1c
chr6	128802959	128803464	site18189	Klrb1c
chr6	128838381	128838593	site18190	Gm44511
chr6	128838381	128838593	site18190	Klrb1b
chr6	128838914	128839239	site18191	Gm44511
chr6	128838914	128839239	site18191	Klrb1b
chr6	128839561	128839762	site18192	Gm44511
chr6	128839561	128839762	site18192	Klrb1b
chr6	128842897	128843492	site18193	Gm44511
chr6	128842897	128843492	site18193	Klrb1b
chr6	128845353	128845659	site18194	Gm44511
chr6	128845353	128845659	site18194	Klrb1b
chr6	129161971	129162304	site18196	Clec2d
chr6	129180401	129181155	site18197	Clec2d
chr6	129326545	129327076	site18199	Clec12a
chr6	129326545	129327076	site18199	4922502D21Rik
chr6	129518096	129518324	site18204	Gabarapl1
chr6	129518096	129518324	site18204	Olr1
chr6	129518096	129518324	site18204	Tmem52b
chr6	129533058	129533440	site18205	Gabarapl1
chr6	129559347	129559607	site18208	Klre1
chr6	131293128	131293348	site18209	Magohb
chr6	131382068	131382603	site18211	Ybx3
chr6	131387540	131387813	site18212	Ybx3
chr6	131388178	131388657	site18213	Ybx3
chr6	133105083	133105896	site18215	Smim10l1
chr6	134034830	134036110	site18217	Etv6
chr6	134566610	134567087	site18224	Lrp6
chr6	134567125	134567399	site18225	Lrp6
chr6	134615353	134615582	site18226	Borcs5
chr6	134640795	134641383	site18227	Mansc1
chr6	134640795	134641383	site18227	Borcs5
chr6	134792532	134792979	site18231	Dusp16
chr6	134829884	134830560	site18232	Crebl2
chr6	134887626	134888137	site18235	Gpr19
chr6	134897770	134898228	site18237	Cdkn1b
chr6	134897770	134898228	site18237	Gpr19
chr6	134898247	134898691	site18238	Cdkn1b
chr6	134898247	134898691	site18238	Gpr19
chr6	134919996	134920794	site18239	Gpr19
chr6	134919996	134920794	site18239	Cdkn1b
chr6	134983525	134984095	site18241	Apold1
chr6	135011402	135011718	site18242	Ddx47
chr6	135167809	135168303	site18245	Hebp1
chr6	135197938	135198264	site18246	Fam234b
chr6	135198263	135198580	site18247	Fam234b
chr6	135362577	135362946	site18248	Emp1
chr6	135364868	135365321	site18249	Emp1
chr6	135368241	135368585	site18250	Emp1
chr6	136173565	136173814	site18257	Grin2b
chr6	136518557	136519268	site18261	Atf7ip
chr6	136803728	136804023	site18264	Gucy2c
chr6	136803728	136804023	site18264	H2afj
chr6	136803728	136804023	site18264	Hist4h4
chr6	136804213	136804592	site18265	Gucy2c
chr6	136804213	136804592	site18265	H2afj
chr6	136804213	136804592	site18265	Hist4h4
chr6	136808005	136808419	site18266	BC049715
chr6	136808005	136808419	site18266	Hist4h4
chr6	136808005	136808419	site18266	H2afj
chr6	136828021	136828559	site18267	Hist4h4
chr6	136828021	136828559	site18267	BC049715
chr6	136828021	136828559	site18267	Wbp11
chr6	136828021	136828559	site18267	Smco3
chr6	137169615	137169899	site18268	Rerg
chr6	137252149	137252746	site18270	Ptpro
chr6	137649008	137649478	site18277	Eps8
chr6	137734875	137735466	site18279	Dera
chr6	137734875	137735466	site18279	Strap
chr6	138141110	138141555	site18281	Mgst1
chr6	140423718	140424441	site18289	Plekha5
chr6	140623270	140624114	site18292	Aebp2
chr6	141249487	141250235	site18299	Pde3a
chr6	141797939	141798165	site18301	Gm5724
chr6	142345453	142346054	site18303	Pyroxd1
chr6	142386782	142387648	site18304	Recql
chr6	142386782	142387648	site18304	Golt1b
chr6	142507830	142508237	site18305	Ldhb
chr6	142524967	142525198	site18306	Ldhb
chr6	142571060	142571676	site18307	Kcnj8
chr6	142756561	142756876	site18309	Cmas
chr6	142965061	142965369	site18313	St8sia1
chr6	143099712	143100399	site18314	C2cd5
chr6	143166741	143167418	site18315	Etnk1
chr6	144203990	144204328	site18319	Sox5
chr6	144209409	144209794	site18320	Sox5
chr6	145210764	145211355	site18324	Etfrf1
chr6	145210764	145211355	site18324	Casc1
chr6	145441819	145442047	site18329	Lmntd1
chr6	145454351	145454843	site18330	Lmntd1
chr6	145746099	145747082	site18333	Rassf8
chr6	145865309	145865734	site18336	Bhlhe41
chr6	145866616	145866900	site18337	Bhlhe41
chr6	145932717	145933090	site18338	Sspn
chr6	145933961	145934421	site18339	Sspn
chr6	146577309	146578148	site18347	Fgfr1op2
chr6	146577309	146578148	site18347	Ints13
chr6	146634233	146634730	site18348	Med21
chr6	146634233	146634730	site18348	Tm7sf3
chr6	146642305	146642999	site18349	Tm7sf3
chr6	146642305	146642999	site18349	Med21
chr6	146724622	146725396	site18350	Stk38l
chr6	146795703	146796178	site18351	Arntl2
chr6	146833561	146833787	site18352	Smco2
chr6	146888206	146888657	site18353	Ppfibp1
chr6	146955883	146956261	site18354	1700034J05Rik
chr6	147042612	147042915	site18355	Mrps35
chr6	147075881	147076177	site18356	Klhl42
chr6	147091125	147091879	site18357	Mansc4
chr6	147091125	147091879	site18357	Klhl42
chr6	147475765	147476664	site18360	Ccdc91
chr6	148211729	148212402	site18363	Ergic2
chr6	148831325	148831775	site18367	Ipo8
chr6	148895744	148896561	site18368	Caprin2
chr6	148913959	148914240	site18369	Caprin2
chr6	148946307	148946708	site18370	Fam60a
chr6	149100498	149101955	site18371	Dennd5b
chr6	149119935	149120195	site18372	Etfbkmt
chr6	149119935	149120195	site18372	Dennd5b
chr6	149119935	149120195	site18372	Gm10203
chr6	149141405	149141664	site18373	Etfbkmt
chr6	149188423	149189138	site18375	Amn1
chr6	149309270	149309887	site18376	2810474O19Rik
chr6	149408699	149409380	site18377	Bicd1
chr7	3287186	3287504	site18378	Prkcg
chr7	3287186	3287504	site18378	Myadm
chr7	3303182	3303710	site18381	Prkcg
chr7	3330237	3330451	site18382	Cacng7
chr7	3331566	3331840	site18383	Cacng7
chr7	3332649	3332903	site18385	Cacng7
chr7	3390063	3390305	site18386	Cacng8
chr7	3411250	3411681	site18387	Cacng6
chr7	3617197	3617490	site18388	Prpf31
chr7	3617197	3617490	site18388	Oscar
chr7	3617197	3617490	site18388	Ndufa3
chr7	3629526	3629765	site18389	Cnot3
chr7	3629526	3629765	site18389	Oscar
chr7	3629526	3629765	site18389	Prpf31
chr7	3629526	3629765	site18389	Tfpt
chr7	3629783	3630090	site18390	Cnot3
chr7	3629783	3630090	site18390	Oscar
chr7	3629783	3630090	site18390	Prpf31
chr7	3629783	3630090	site18390	Tfpt
chr7	3644597	3645367	site18391	Tfpt
chr7	3644597	3645367	site18391	Cnot3
chr7	3665229	3665786	site18392	Leng1
chr7	3674979	3675223	site18393	Tsen34
chr7	3674979	3675223	site18393	Leng1
chr7	3674979	3675223	site18393	Tmc4
chr7	3684074	3684522	site18394	Rps9
chr7	3684074	3684522	site18394	Leng1
chr7	3684074	3684522	site18394	Tsen34
chr7	3684074	3684522	site18394	Tmc4
chr7	3684074	3684522	site18394	Mboat7
chr7	3692794	3693472	site18395	Tmc4
chr7	3692794	3693472	site18395	Rps9
chr7	3692794	3693472	site18395	Tsen34
chr7	3692794	3693472	site18395	Mboat7
chr7	3693485	3693958	site18396	Tmc4
chr7	3693485	3693958	site18396	Rps9
chr7	3693485	3693958	site18396	Mboat7
chr7	3693485	3693958	site18396	Tsen34
chr7	3694093	3694357	site18397	Tmc4
chr7	3694093	3694357	site18397	Rps9
chr7	3694093	3694357	site18397	Mboat7
chr7	3694093	3694357	site18397	Tsen34
chr7	3703805	3704142	site18398	Mboat7
chr7	3703805	3704142	site18398	Rps9
chr7	4136750	4137578	site18401	Leng8
chr7	4149034	4149652	site18402	Leng9
chr7	4445255	4445866	site18404	Eps8l1
chr7	4445255	4445866	site18404	Rdh13
chr7	4471186	4471485	site18405	Eps8l1
chr7	4501555	4502093	site18408	Ppp1r12c
chr7	4509956	4510296	site18409	Ppp1r12c
chr7	4509956	4510296	site18409	Tnnt1
chr7	4524302	4524543	site18410	Ppp1r12c
chr7	4524302	4524543	site18410	Tnnt1
chr7	4524302	4524543	site18410	Tnni3
chr7	4524302	4524543	site18410	Dnaaf3
chr7	4526337	4526630	site18411	Ppp1r12c
chr7	4526337	4526630	site18411	Tnnt1
chr7	4526337	4526630	site18411	Tnni3
chr7	4526337	4526630	site18411	Dnaaf3
chr7	4532360	4532714	site18412	Tnnt1
chr7	4532360	4532714	site18412	Tnni3
chr7	4532360	4532714	site18412	Dnaaf3
chr7	4546566	4546838	site18413	Tnni3
chr7	4546566	4546838	site18413	Dnaaf3
chr7	4546566	4546838	site18413	Syt5
chr7	4556820	4557062	site18414	Dnaaf3
chr7	4556820	4557062	site18414	Syt5
chr7	4658874	4659284	site18415	Ppp6r1
chr7	4659341	4659613	site18416	Ppp6r1
chr7	4684857	4685372	site18417	Brsk1
chr7	4684857	4685372	site18417	Hspbp1
chr7	4690463	4690771	site18418	Hspbp1
chr7	4690463	4690771	site18418	Brsk1
chr7	4739503	4740263	site18419	Tmem150b
chr7	4739503	4740263	site18419	Kmt5c
chr7	4752956	4753246	site18420	Cox6b2
chr7	4792651	4793114	site18421	Fam71e2
chr7	4792651	4793114	site18421	Il11
chr7	4792651	4793114	site18421	Tmem238
chr7	4792651	4793114	site18421	Rpl28
chr7	4792651	4793114	site18421	Tmem190
chr7	4812254	4812508	site18422	Tmem238
chr7	4812254	4812508	site18422	Ube2s
chr7	4812542	4813069	site18423	Tmem238
chr7	4812542	4813069	site18423	Ube2s
chr7	4836379	4836621	site18424	Ube2s
chr7	4836379	4836621	site18424	Shisa7
chr7	4844932	4845272	site18425	Shisa7
chr7	4866098	4866481	site18426	Shisa7
chr7	4866098	4866481	site18426	Isoc2a
chr7	4866098	4866481	site18426	Isoc2b
chr7	4876806	4877234	site18427	Isoc2b
chr7	4876806	4877234	site18427	Isoc2a
chr7	4915072	4915636	site18428	Ssc5d
chr7	4915072	4915636	site18428	Nat14
chr7	4915072	4915636	site18428	Zfp628
chr7	4995848	4996336	site18430	Zfp865
chr7	4995848	4996336	site18430	Gm44973
chr7	4995848	4996336	site18430	Zfp524
chr7	4995848	4996336	site18430	Zfp579
chr7	5014585	5014963	site18431	Zfp579
chr7	5014585	5014963	site18431	Zfp865
chr7	5014585	5014963	site18431	Gm44973
chr7	5014585	5014963	site18431	Fiz1
chr7	5014585	5014963	site18431	Zfp524
chr7	5015021	5015888	site18432	Zfp579
chr7	5015021	5015888	site18432	Zfp865
chr7	5015021	5015888	site18432	Fiz1
chr7	5015021	5015888	site18432	Gm44973
chr7	5015021	5015888	site18432	Zfp524
chr7	5020230	5020700	site18433	Fiz1
chr7	5020230	5020700	site18433	Zfp865
chr7	5020230	5020700	site18433	Gm44973
chr7	5020230	5020700	site18433	Zfp524
chr7	5038036	5038616	site18434	U2af2
chr7	5038036	5038616	site18434	Fiz1
chr7	5038036	5038616	site18434	Ccdc106
chr7	5038036	5038616	site18434	Zfp580
chr7	5038036	5038616	site18434	Zfp784
chr7	5060944	5061810	site18436	Zfp784
chr7	5060944	5061810	site18436	Epn1
chr7	5060944	5061810	site18436	U2af2
chr7	5060944	5061810	site18436	Ccdc106
chr7	5060944	5061810	site18436	Zfp580
chr7	5061968	5062316	site18437	Zfp784
chr7	5061968	5062316	site18437	Epn1
chr7	5061968	5062316	site18437	U2af2
chr7	5061968	5062316	site18437	Ccdc106
chr7	5079970	5080578	site18438	Epn1
chr7	5125847	5126098	site18439	Rfpl4
chr7	5125847	5126098	site18439	Rasl2-9
chr7	6155443	6156421	site18442	Zfp444
chr7	6155443	6156421	site18442	Zfp787
chr7	6171526	6171742	site18443	Zfp787
chr7	6171526	6171742	site18443	Zfp444
chr7	6171867	6172622	site18444	Galp
chr7	6171867	6172622	site18444	Zfp787
chr7	6171867	6172622	site18444	Zfp444
chr7	6194218	6194458	site18445	Galp
chr7	6283579	6283797	site18446	Zfp667
chr7	6283844	6284052	site18447	Zfp667
chr7	6286144	6286692	site18448	Zfp667
chr7	6331158	6331583	site18449	Gm3854
chr7	6331158	6331583	site18449	Zfp583
chr7	6343586	6343835	site18450	Zfp78
chr7	6343586	6343835	site18450	Zfp583
chr7	6343586	6343835	site18450	Gm3854
chr7	6343878	6344083	site18451	Zfp78
chr7	6343878	6344083	site18451	Zfp583
chr7	6343878	6344083	site18451	Gm3854
chr7	6362342	6363424	site18452	Zfp28
chr7	6362342	6363424	site18452	Zfp78
chr7	6382935	6383549	site18453	Zfp28
chr7	6410055	6410461	site18454	Smim17
chr7	6434645	6434834	site18455	Olfr1336
chr7	6434645	6434834	site18455	Olfr1344
chr7	6435366	6435707	site18456	Olfr1336
chr7	6435366	6435707	site18456	Olfr1344
chr7	6696202	6696712	site18457	Zim1
chr7	6727368	6727731	site18458	Usp29
chr7	6727368	6727731	site18458	Peg3
chr7	6727730	6728156	site18459	Usp29
chr7	6727730	6728156	site18459	Peg3
chr7	6728212	6729023	site18460	Usp29
chr7	6728212	6729023	site18460	Peg3
chr7	6729416	6729742	site18461	Usp29
chr7	6729416	6729742	site18461	Peg3
chr7	6730301	6730631	site18462	Usp29
chr7	6730301	6730631	site18462	Peg3
chr7	7120882	7121151	site18465	Zfp954
chr7	7121188	7121677	site18466	Zfp954
chr7	7136382	7136660	site18467	Zfp954
chr7	7136382	7136660	site18467	Zfp773
chr7	7136662	7136919	site18468	Zfp954
chr7	7136662	7136919	site18468	Zfp773
chr7	7171165	7171427	site18469	Zfp418
chr7	7209901	7210143	site18472	Zfp772
chr7	7277572	7278516	site18473	Gm45844
chr7	7298198	7298952	site18474	Clcn4
chr7	7299412	7299712	site18475	Clcn4
chr7	10495062	10495609	site18476	Zik1
chr7	12422205	12422616	site18477	Zfp551
chr7	12478121	12478453	site18478	Zfp606
chr7	12780492	12780882	site18479	Zscan18
chr7	12803541	12803784	site18480	Zscan18
chr7	12818407	12819006	site18481	Zfp110
chr7	12818407	12819006	site18481	Zfp329
chr7	12834544	12834828	site18482	Zfp329
chr7	12834544	12834828	site18482	Zfp110
chr7	12834828	12835132	site18483	Zfp329
chr7	12834828	12835132	site18483	Zfp110
chr7	12880937	12881294	site18484	Zscan22
chr7	12880937	12881294	site18484	Zfp128
chr7	12897564	12898047	site18485	Rps5
chr7	12897564	12898047	site18485	Zscan22
chr7	12921725	12922421	site18486	Rnf225
chr7	12921725	12922421	site18486	Rps5
chr7	12949388	12949884	site18487	Zfp324
chr7	12961704	12962143	site18488	Zfp446
chr7	12961704	12962143	site18488	Zfp324
chr7	12965550	12966079	site18489	Zfp446
chr7	12965550	12966079	site18489	Zfp324
chr7	12977658	12978381	site18490	Zfp446
chr7	13009149	13009377	site18491	Trim28
chr7	13009149	13009377	site18491	Slc27a5
chr7	13009149	13009377	site18491	Zbtb45
chr7	13009503	13010148	site18492	Trim28
chr7	13009503	13010148	site18492	Slc27a5
chr7	13009503	13010148	site18492	Zbtb45
chr7	13023932	13024988	site18493	Zbtb45
chr7	13023932	13024988	site18493	Trim28
chr7	13034545	13034903	site18494	Zbtb45
chr7	13034545	13034903	site18494	Chmp2a
chr7	13034545	13034903	site18494	Ube2m
chr7	13037788	13038520	site18495	Chmp2a
chr7	13037788	13038520	site18495	Ube2m
chr7	13046135	13046438	site18496	Chmp2a
chr7	13046135	13046438	site18496	Ube2m
chr7	13046135	13046438	site18496	Mzf1
chr7	13054076	13054523	site18497	Chmp2a
chr7	13054076	13054523	site18497	Ube2m
chr7	13054076	13054523	site18497	Mzf1
chr7	13054616	13055100	site18498	Chmp2a
chr7	13054616	13055100	site18498	Ube2m
chr7	13054616	13055100	site18498	Mzf1
chr7	13264470	13264843	site18499	Lig1
chr7	13278348	13279379	site18500	6330408A02Rik
chr7	13278348	13279379	site18500	Lig1
chr7	15922202	15922765	site18503	Selenow
chr7	15945699	15945938	site18504	Selenow
chr7	15945699	15945938	site18504	Nop53
chr7	15945959	15946220	site18505	Selenow
chr7	15945959	15946220	site18505	Nop53
chr7	15948374	15948693	site18506	Nop53
chr7	15967396	15967687	site18507	Nop53
chr7	15967396	15967687	site18507	Ehd2
chr7	16047838	16048049	site18508	Zfp541
chr7	16047838	16048049	site18508	Bicra
chr7	16048154	16048542	site18509	Zfp541
chr7	16048154	16048542	site18509	Bicra
chr7	16052720	16053146	site18510	Zfp541
chr7	16052720	16053146	site18510	Bicra
chr7	16098013	16098805	site18511	Kptn
chr7	16098013	16098805	site18511	Napa
chr7	16103729	16104071	site18512	Kptn
chr7	16103729	16104071	site18512	Napa
chr7	16119754	16120287	site18513	Slc8a2
chr7	16119754	16120287	site18513	Kptn
chr7	16134933	16135458	site18514	Slc8a2
chr7	16174934	16175214	site18515	Meis3
chr7	16175213	16175481	site18516	Meis3
chr7	16221906	16222263	site18517	Dhx34
chr7	16272770	16273043	site18518	C5ar1
chr7	16272770	16273043	site18518	Inafm1
chr7	16273060	16273807	site18519	C5ar1
chr7	16273060	16273807	site18519	Inafm1
chr7	16285934	16286938	site18520	Bbc3
chr7	16285934	16286938	site18520	Inafm1
chr7	16285934	16286938	site18520	Ccdc9
chr7	16295431	16295755	site18522	Inafm1
chr7	16295431	16295755	site18522	Bbc3
chr7	16295431	16295755	site18522	Ccdc9
chr7	16296858	16297111	site18523	Inafm1
chr7	16296858	16297111	site18523	Bbc3
chr7	16296858	16297111	site18523	Ccdc9
chr7	16299566	16300083	site18524	Ccdc9
chr7	16299566	16300083	site18524	Bbc3
chr7	16309302	16309674	site18525	Ccdc9
chr7	16309302	16309674	site18525	Bbc3
chr7	16387685	16388034	site18528	Zc3h4
chr7	16387685	16388034	site18528	Sae1
chr7	16399474	16399720	site18529	Sae1
chr7	16399474	16399720	site18529	Zc3h4
chr7	16452625	16453055	site18533	Tmem160
chr7	16614564	16614844	site18534	Arhgap35
chr7	16614898	16615663	site18535	Arhgap35
chr7	16738104	16738596	site18536	Ap2s1
chr7	16781121	16781443	site18537	Slc1a5
chr7	16816070	16816429	site18538	Strn4
chr7	16816070	16816429	site18538	Fkrp
chr7	16842737	16843285	site18539	Prkd2
chr7	16869458	16869825	site18540	Gng8
chr7	16869458	16869825	site18540	Dact3
chr7	16874282	16874490	site18541	Gng8
chr7	16874282	16874490	site18541	Dact3
chr7	16874747	16875465	site18542	Gng8
chr7	16874747	16875465	site18542	Dact3
chr7	16880212	16880518	site18543	Gng8
chr7	16880212	16880518	site18543	Dact3
chr7	16891645	16891981	site18544	Ptgir
chr7	16891645	16891981	site18544	Gng8
chr7	16892064	16892345	site18545	Ptgir
chr7	16892064	16892345	site18545	Gng8
chr7	16923830	16924457	site18546	Pnmal2
chr7	16923830	16924457	site18546	Calm3
chr7	16924505	16924730	site18547	Pnmal2
chr7	16924505	16924730	site18547	Calm3
chr7	16944459	16944774	site18548	Calm3
chr7	16944459	16944774	site18548	Pnmal1
chr7	16944459	16944774	site18548	Pnmal2
chr7	16950253	16950466	site18549	Pnmal1
chr7	16950253	16950466	site18549	Pnmal2
chr7	16951339	16951625	site18550	Pnmal1
chr7	16951339	16951625	site18550	Pnmal2
chr7	16980325	16980820	site18552	Ccdc8
chr7	17002338	17002576	site18553	Ccdc8
chr7	17027262	17027477	site18556	Ppp5c
chr7	17058148	17058649	site18558	Psg16
chr7	17058148	17058649	site18558	Hif3a
chr7	17060075	17060333	site18559	Psg16
chr7	17060075	17060333	site18559	Hif3a
chr7	18873220	18873671	site18561	Pglyrp1
chr7	18910273	18910825	site18562	Nova2
chr7	18910273	18910825	site18562	Ccdc61
chr7	18917976	18918290	site18563	Nova2
chr7	18917976	18918290	site18563	Ccdc61
chr7	18925194	18925535	site18564	Ccdc61
chr7	18925194	18925535	site18564	Nova2
chr7	18990543	18991373	site18567	Irf2bp1
chr7	18990543	18991373	site18567	Mypop
chr7	18990543	18991373	site18567	Nanos2
chr7	19002876	19003099	site18568	Sympk
chr7	19002876	19003099	site18568	Irf2bp1
chr7	19003895	19004376	site18569	Sympk
chr7	19003895	19004376	site18569	Irf2bp1
chr7	19006571	19006788	site18570	Sympk
chr7	19006571	19006788	site18570	Irf2bp1
chr7	19024085	19024547	site18571	Foxa3
chr7	19024085	19024547	site18571	Sympk
chr7	19033505	19033691	site18572	Rsph6a
chr7	19033505	19033691	site18572	Foxa3
chr7	19033505	19033691	site18572	Sympk
chr7	19075871	19076330	site18573	Six5
chr7	19075871	19076330	site18573	Dmpk
chr7	19075871	19076330	site18573	Dmwd
chr7	19093173	19093405	site18574	Six5
chr7	19093173	19093405	site18574	Dmpk
chr7	19093788	19094363	site18575	Six5
chr7	19119579	19120031	site18576	Gm4969
chr7	19119579	19120031	site18576	Fbxo46
chr7	19131243	19131843	site18577	Snrpd2
chr7	19131243	19131843	site18577	Gm4969
chr7	19149008	19149607	site18578	Snrpd2
chr7	19149008	19149607	site18578	Qpctl
chr7	19149641	19149962	site18579	Qpctl
chr7	19149641	19149962	site18579	Snrpd2
chr7	19157492	19157763	site18580	Eml2
chr7	19157492	19157763	site18580	Qpctl
chr7	19157492	19157763	site18580	Snrpd2
chr7	19157492	19157763	site18580	Gipr
chr7	19212448	19212632	site18581	Opa3
chr7	19212448	19212632	site18581	Gpr4
chr7	19227882	19228985	site18582	Opa3
chr7	19271732	19272016	site18584	Rtn2
chr7	19271732	19272016	site18584	Vasp
chr7	19271732	19272016	site18584	Ppm1n
chr7	19282422	19282745	site18585	Vasp
chr7	19282422	19282745	site18585	Ppm1n
chr7	19282422	19282745	site18585	Rtn2
chr7	19295850	19296149	site18586	Vasp
chr7	19295850	19296149	site18586	Ppm1n
chr7	19301177	19301409	site18587	Ppm1n
chr7	19301177	19301409	site18587	Fosb
chr7	19308509	19308906	site18588	Fosb
chr7	19310234	19310531	site18589	Fosb
chr7	19319910	19320339	site18590	Ercc1
chr7	19319910	19320339	site18590	Fosb
chr7	19326434	19326697	site18591	Ercc1
chr7	19326434	19326697	site18591	Fosb
chr7	19327121	19327496	site18592	Ercc1
chr7	19327121	19327496	site18592	Fosb
chr7	19344931	19345195	site18593	Ppp1r13l
chr7	19344931	19345195	site18593	Ercc1
chr7	19345234	19345557	site18594	Ppp1r13l
chr7	19345234	19345557	site18594	Ercc1
chr7	19359356	19359573	site18595	Ercc2
chr7	19359356	19359573	site18595	Ppp1r13l
chr7	19359356	19359573	site18595	Cd3eap
chr7	19359644	19359816	site18596	Ercc2
chr7	19359644	19359816	site18596	Ppp1r13l
chr7	19359644	19359816	site18596	Cd3eap
chr7	19359886	19360104	site18597	Ercc2
chr7	19359886	19360104	site18597	Ppp1r13l
chr7	19359886	19360104	site18597	Cd3eap
chr7	19361036	19361284	site18598	Ercc2
chr7	19361036	19361284	site18598	Cd3eap
chr7	19361036	19361284	site18598	Ppp1r13l
chr7	19381751	19382144	site18599	Cd3eap
chr7	19381751	19382144	site18599	Ercc2
chr7	19421333	19421623	site18601	Klc3
chr7	19458137	19458381	site18602	Exoc3l2
chr7	19458137	19458381	site18602	Mark4
chr7	19458683	19459223	site18603	Exoc3l2
chr7	19458683	19459223	site18603	Mark4
chr7	19508239	19508483	site18605	Nkpd1
chr7	19508239	19508483	site18605	Trappc6a
chr7	19508239	19508483	site18605	Bloc1s3
chr7	19508528	19508903	site18606	Nkpd1
chr7	19508528	19508903	site18606	Bloc1s3
chr7	19508528	19508903	site18606	Trappc6a
chr7	19562356	19562625	site18608	Zfp296
chr7	19562356	19562625	site18608	Ppp1r37
chr7	19573274	19573569	site18609	Ppp1r37
chr7	19573274	19573569	site18609	Zfp296
chr7	19573274	19573569	site18609	Gemin7
chr7	19604354	19604670	site18611	Clasrp
chr7	19619067	19619292	site18612	Clasrp
chr7	19628445	19629652	site18613	Clasrp
chr7	19628445	19629652	site18613	Relb
chr7	19664900	19665253	site18614	Clptm1
chr7	19668926	19669251	site18615	Clptm1
chr7	19668926	19669251	site18615	Apoc2
chr7	19715328	19716340	site18616	Apoc1
chr7	19715328	19716340	site18616	Apoe
chr7	19715328	19716340	site18616	Tomm40
chr7	19749428	19750009	site18617	Nectin2
chr7	19750193	19750450	site18618	Nectin2
chr7	19770419	19770731	site18619	Nectin2
chr7	19770419	19770731	site18619	Bcam
chr7	19920428	19920836	site18620	Pvr
chr7	19921067	19921248	site18621	Pvr
chr7	19939910	19940197	site18623	Pvr
chr7	24081602	24082449	site18624	Zfp180
chr7	24112046	24112475	site18625	Zfp235
chr7	24112046	24112475	site18625	Zfp112
chr7	24133998	24134449	site18626	Zfp235
chr7	24174896	24175131	site18627	Zfp114
chr7	24175145	24175390	site18628	Zfp114
chr7	24208010	24208287	site18629	Zfp111
chr7	24237594	24237827	site18630	Zfp108
chr7	24237594	24237827	site18630	Zfp109
chr7	24254587	24254860	site18631	Zfp109
chr7	24254587	24254860	site18631	Zfp93
chr7	24254587	24254860	site18631	Zfp108
chr7	24270241	24270635	site18632	Zfp93
chr7	24299292	24299744	site18633	Zfp61
chr7	24316546	24317097	site18634	Zfp61
chr7	24316546	24317097	site18634	Zfp94
chr7	24364900	24365122	site18635	Kcnn4
chr7	24399382	24400028	site18636	Smg9
chr7	24441854	24442097	site18638	Plaur
chr7	24441854	24442097	site18638	Irgc1
chr7	24481767	24482112	site18639	Cadm4
chr7	24530256	24530947	site18641	Xrcc1
chr7	24530256	24530947	site18641	Irgq
chr7	24531722	24531991	site18642	Xrcc1
chr7	24531722	24531991	site18642	Irgq
chr7	24546824	24547304	site18643	Pinlyp
chr7	24546824	24547304	site18643	Xrcc1
chr7	24564704	24564924	site18644	Ethe1
chr7	24564704	24564924	site18644	Pinlyp
chr7	24593728	24593999	site18645	Phldb3
chr7	24593728	24593999	site18645	Zfp575
chr7	24593728	24593999	site18645	Ethe1
chr7	24600986	24601352	site18646	Zfp575
chr7	24600986	24601352	site18646	Phldb3
chr7	24883901	24884751	site18648	Arhgef1
chr7	24883901	24884751	site18648	Lypd4
chr7	24883901	24884751	site18648	Cd79a
chr7	24883901	24884751	site18648	Rps19
chr7	24904066	24904497	site18649	Arhgef1
chr7	24904066	24904497	site18649	Cd79a
chr7	24971965	24972185	site18650	Rabac1
chr7	24972509	24972923	site18651	Rabac1
chr7	25073092	25073347	site18652	Zfp574
chr7	25073092	25073347	site18652	Grik5
chr7	25076807	25077524	site18653	Grik5
chr7	25076807	25077524	site18653	Zfp574
chr7	25133151	25133425	site18654	Pou2f2
chr7	25219833	25220084	site18657	Zfp526
chr7	25219833	25220084	site18657	Dedd2
chr7	25221184	25221812	site18658	Dedd2
chr7	25221184	25221812	site18658	Zfp526
chr7	25237603	25238687	site18659	Dedd2
chr7	25237603	25238687	site18659	Gsk3a
chr7	25239247	25239513	site18660	Dedd2
chr7	25239247	25239513	site18660	Gsk3a
chr7	25248347	25248634	site18661	Cic
chr7	25248347	25248634	site18661	Gsk3a
chr7	25248347	25248634	site18661	Erf
chr7	25249341	25249830	site18662	Cic
chr7	25249341	25249830	site18662	Gsk3a
chr7	25249341	25249830	site18662	Erf
chr7	25250656	25250979	site18663	Cic
chr7	25250656	25250979	site18663	Gsk3a
chr7	25250656	25250979	site18663	Erf
chr7	25267332	25268532	site18664	Erf
chr7	25267332	25268532	site18664	Cic
chr7	25297864	25298101	site18668	Megf8
chr7	25297864	25298101	site18668	Tmem145
chr7	25297864	25298101	site18668	Prr19
chr7	25297864	25298101	site18668	Pafah1b3
chr7	25301104	25301306	site18669	Megf8
chr7	25301104	25301306	site18669	Tmem145
chr7	25301104	25301306	site18669	Pafah1b3
chr7	25301104	25301306	site18669	Prr19
chr7	25306196	25306636	site18670	Megf8
chr7	25306196	25306636	site18670	Pafah1b3
chr7	25306196	25306636	site18670	Tmem145
chr7	25306196	25306636	site18670	Prr19
chr7	25316486	25317172	site18671	Pafah1b3
chr7	25316486	25317172	site18671	Megf8
chr7	25395529	25395882	site18673	Lipe
chr7	25395910	25396171	site18674	Lipe
chr7	25619220	25619502	site18679	B3gnt8
chr7	25619220	25619502	site18679	Erich4
chr7	25619220	25619502	site18679	Atp5sl
chr7	25658619	25658856	site18680	B9d2
chr7	25658619	25658856	site18680	Exosc5
chr7	25658619	25658856	site18680	Bckdha
chr7	25658890	25659325	site18681	B9d2
chr7	25658890	25659325	site18681	Bckdha
chr7	25658890	25659325	site18681	Exosc5
chr7	25680639	25681160	site18682	Bckdha
chr7	25680639	25681160	site18682	Tgfb1
chr7	25680639	25681160	site18682	Tmem91
chr7	25680639	25681160	site18682	B9d2
chr7	25718764	25719222	site18683	Ccdc97
chr7	25754558	25755481	site18684	Hnrnpul1
chr7	25756048	25756418	site18685	Hnrnpul1
chr7	25788459	25788937	site18686	Axl
chr7	27159884	27160299	site18688	Cyp2t4
chr7	27159884	27160299	site18688	Egln2
chr7	27166302	27167201	site18689	Egln2
chr7	27178321	27179223	site18690	BC024978
chr7	27178321	27179223	site18690	Egln2
chr7	27178321	27179223	site18690	Rab4b
chr7	27178321	27179223	site18690	Mia
chr7	27195624	27195993	site18691	Rab4b
chr7	27195624	27195993	site18691	Mia
chr7	27195624	27195993	site18691	BC024978
chr7	27195624	27195993	site18691	Snrpa
chr7	27196039	27196491	site18692	Rab4b
chr7	27196039	27196491	site18692	Mia
chr7	27196039	27196491	site18692	Snrpa
chr7	27196039	27196491	site18692	BC024978
chr7	27228270	27228811	site18693	Coq8b
chr7	27228270	27228811	site18693	Itpkc
chr7	27232804	27233318	site18694	Itpkc
chr7	27232804	27233318	site18694	Coq8b
chr7	27258492	27259048	site18695	Numbl
chr7	27329404	27329618	site18696	Ltbp4
chr7	27335941	27336229	site18697	Ltbp4
chr7	27355718	27356184	site18698	Ltbp4
chr7	27355718	27356184	site18698	Shkbp1
chr7	27361334	27361857	site18699	Ltbp4
chr7	27361334	27361857	site18699	Shkbp1
chr7	27447544	27448165	site18701	Sptbn4
chr7	27447544	27448165	site18701	Blvrb
chr7	27473170	27473894	site18702	Sertad1
chr7	27473170	27473894	site18702	Sertad3
chr7	27474508	27474963	site18703	Prx
chr7	27474508	27474963	site18703	Sertad1
chr7	27474508	27474963	site18703	Sertad3
chr7	27486706	27487573	site18705	Prx
chr7	27486706	27487573	site18705	Sertad1
chr7	27491053	27491313	site18707	Prx
chr7	27491053	27491313	site18707	Sertad1
chr7	27507744	27508385	site18708	Hipk4
chr7	27507744	27508385	site18708	Prx
chr7	27552968	27553381	site18709	Pld3
chr7	27591322	27592198	site18710	Akt2
chr7	27653779	27654098	site18713	Ttc9b
chr7	27674325	27675064	site18714	Zfp607b
chr7	27674325	27675064	site18714	Map3k10
chr7	27689113	27689641	site18715	Map3k10
chr7	27689113	27689641	site18715	Zfp607b
chr7	27731225	27731783	site18716	Zfp60
chr7	27804638	27804978	site18717	Zfp626
chr7	27838425	27838816	site18718	Zfp607a
chr7	27838425	27838816	site18718	Zfp59
chr7	27860409	27860706	site18719	Zfp607a
chr7	27933846	27934154	site18720	Zfp974
chr7	27941870	27942084	site18721	Zfp974
chr7	28049939	28050400	site18722	Fcgbp
chr7	28049939	28050400	site18722	Psmc4
chr7	28168331	28168652	site18723	Dyrk1b
chr7	28168331	28168652	site18723	Fbl
chr7	28169554	28169818	site18724	Dyrk1b
chr7	28169554	28169818	site18724	Fbl
chr7	28179212	28179579	site18725	Dyrk1b
chr7	28179212	28179579	site18725	Fbl
chr7	28179762	28180316	site18726	Dyrk1b
chr7	28267695	28268379	site18728	Eid2b
chr7	28267695	28268379	site18728	Eid2
chr7	28294569	28294813	site18729	Selenov
chr7	28294569	28294813	site18729	Dll3
chr7	28311915	28312326	site18730	Selenov
chr7	28311915	28312326	site18730	Dll3
chr7	28311915	28312326	site18730	Timm50
chr7	28338641	28338998	site18731	Rps16
chr7	28338641	28338998	site18731	Supt5
chr7	28350445	28350853	site18732	Supt5
chr7	28350445	28350853	site18732	Rps16
chr7	28372294	28373110	site18733	Paf1
chr7	28372294	28373110	site18733	Plekhg2
chr7	28372294	28373110	site18733	Zfp36
chr7	28375533	28375884	site18734	Paf1
chr7	28375533	28375884	site18734	Plekhg2
chr7	28375533	28375884	site18734	Zfp36
chr7	28379172	28379456	site18735	Paf1
chr7	28379172	28379456	site18735	Plekhg2
chr7	28379172	28379456	site18735	Zfp36
chr7	28392563	28393179	site18736	Plekhg2
chr7	28392563	28393179	site18736	Zfp36
chr7	28392563	28393179	site18736	Med29
chr7	28392563	28393179	site18736	Paf1
chr7	28418242	28418610	site18737	Gmfg
chr7	28436200	28436838	site18738	Lrfn1
chr7	28436200	28436838	site18738	Gmfg
chr7	28436200	28436838	site18738	Samd4b
chr7	28437009	28437252	site18739	Lrfn1
chr7	28437009	28437252	site18739	Samd4b
chr7	28437009	28437252	site18739	Gmfg
chr7	28598025	28598453	site18740	Pak4
chr7	28741699	28742087	site18741	Sirt2
chr7	28741699	28742087	site18741	Ccer2
chr7	28741699	28742087	site18741	Mrps12
chr7	28741699	28742087	site18741	Sars2
chr7	28742128	28742376	site18742	Sirt2
chr7	28742128	28742376	site18742	Ccer2
chr7	28742128	28742376	site18742	Mrps12
chr7	28742128	28742376	site18742	Sars2
chr7	28766339	28766889	site18743	Mrps12
chr7	28766339	28766889	site18743	Rinl
chr7	28766339	28766889	site18743	Sirt2
chr7	28766339	28766889	site18743	Nfkbib
chr7	28809014	28809318	site18745	Lgals4
chr7	28809014	28809318	site18745	Ech1
chr7	28809014	28809318	site18745	Hnrnpl
chr7	28825097	28825414	site18747	Lgals4
chr7	28825097	28825414	site18747	Ech1
chr7	28962156	28962606	site18749	Map4k1
chr7	28962156	28962606	site18749	Actn4
chr7	28981706	28982215	site18750	Actn4
chr7	28981706	28982215	site18750	Map4k1
chr7	28981706	28982215	site18750	Eif3k
chr7	29155545	29155993	site18752	Ggn
chr7	29155545	29155993	site18752	Fam98c
chr7	29156086	29156347	site18753	Ggn
chr7	29156086	29156347	site18753	Fam98c
chr7	29169534	29169766	site18754	Fam98c
chr7	29169534	29169766	site18754	Spred3
chr7	29169534	29169766	site18754	Ggn
chr7	29169774	29170283	site18755	Fam98c
chr7	29169774	29170283	site18755	Spred3
chr7	29169774	29170283	site18755	Ggn
chr7	29180389	29180890	site18756	Fam98c
chr7	29180389	29180890	site18756	Spred3
chr7	29180389	29180890	site18756	Psmd8
chr7	29238047	29238481	site18757	Catsperg1
chr7	29238047	29238481	site18757	Kcnk6
chr7	29238047	29238481	site18757	Yif1b
chr7	29307770	29308157	site18759	Dpf1
chr7	29518255	29518884	site18762	Sipa1l3
chr7	29767157	29767366	site18763	Zfp30
chr7	29767157	29767366	site18763	Zfp84
chr7	29768149	29768379	site18764	Zfp30
chr7	29768149	29768379	site18764	Zfp84
chr7	29768407	29768699	site18765	Zfp30
chr7	29768407	29768699	site18765	Zfp84
chr7	29783820	29784631	site18766	Zfp30
chr7	29815839	29816449	site18767	Zfp790
chr7	29818856	29819066	site18768	Zfp790
chr7	29853545	29853816	site18769	Zfp420
chr7	29853545	29853816	site18769	Zfp940
chr7	29859850	29860180	site18770	Zfp940
chr7	29859850	29860180	site18770	Zfp420
chr7	29906017	29906380	site18771	Zfp383
chr7	29906017	29906380	site18771	Zfp27
chr7	29906411	29906672	site18772	Zfp383
chr7	29906411	29906672	site18772	Zfp27
chr7	29908380	29908615	site18773	Zfp27
chr7	29908380	29908615	site18773	Zfp383
chr7	29953550	29954219	site18774	Zfp74
chr7	29983574	29984099	site18775	Zfp568
chr7	30051026	30051559	site18776	Zfp14
chr7	30072780	30073022	site18777	Zfp260
chr7	30072780	30073022	site18777	Zfp14
chr7	30072780	30073022	site18777	Zfp82
chr7	30090123	30090710	site18778	Zfp82
chr7	30090123	30090710	site18778	Zfp260
chr7	30090123	30090710	site18778	Gm26920
chr7	30090123	30090710	site18778	Zfp566
chr7	30094682	30094892	site18779	Zfp82
chr7	30094682	30094892	site18779	Gm26920
chr7	30094682	30094892	site18779	Zfp566
chr7	30094682	30094892	site18779	Zfp260
chr7	30094938	30095288	site18780	Zfp82
chr7	30094938	30095288	site18780	Gm26920
chr7	30094938	30095288	site18780	Zfp566
chr7	30094938	30095288	site18780	Zfp260
chr7	30121649	30122063	site18781	Zfp382
chr7	30169573	30170241	site18782	Cox7a1
chr7	30169573	30170241	site18782	Zfp146
chr7	30169573	30170241	site18782	Gm5113
chr7	30194971	30195279	site18783	Capns1
chr7	30198774	30199006	site18784	Capns1
chr7	30231661	30232431	site18785	Polr2i
chr7	30231661	30232431	site18785	Tbcb
chr7	30231661	30232431	site18785	Ovol3
chr7	30279889	30280253	site18786	Clip3
chr7	30279889	30280253	site18786	Thap8
chr7	30279889	30280253	site18786	Wdr62
chr7	30280254	30280659	site18787	Clip3
chr7	30280254	30280659	site18787	Wdr62
chr7	30280254	30280659	site18787	Thap8
chr7	30280734	30281078	site18788	Clip3
chr7	30280734	30281078	site18788	Wdr62
chr7	30280734	30281078	site18788	Thap8
chr7	30287054	30287366	site18789	Alkbh6
chr7	30287054	30287366	site18789	Wdr62
chr7	30287054	30287366	site18789	Clip3
chr7	30287054	30287366	site18789	Thap8
chr7	30308476	30308887	site18791	E130208F15Rik
chr7	30308476	30308887	site18791	Syne4
chr7	30308476	30308887	site18791	Alkbh6
chr7	30322209	30322634	site18792	E130208F15Rik
chr7	30322209	30322634	site18792	Sdhaf1
chr7	30322209	30322634	site18792	Syne4
chr7	30331967	30332266	site18793	Sdhaf1
chr7	30362978	30363283	site18794	Lrfn3
chr7	30373457	30373924	site18795	Lrfn3
chr7	30422092	30422466	site18796	Hcst
chr7	30422092	30422466	site18796	Nfkbid
chr7	30422092	30422466	site18796	Tyrobp
chr7	30457698	30457949	site18797	Aplp1
chr7	30457698	30457949	site18797	Nphs1
chr7	30457698	30457949	site18797	Kirrel2
chr7	30534721	30535547	site18798	Hspb6
chr7	30534721	30535547	site18798	Arhgap33
chr7	30552009	30552189	site18799	Arhgap33
chr7	30552009	30552189	site18799	Igflr1
chr7	30552009	30552189	site18799	U2af1l4
chr7	30552009	30552189	site18799	U2af1l4
chr7	30552009	30552189	site18799	Hspb6
chr7	30552009	30552189	site18799	Proser3
chr7	30552009	30552189	site18799	Lin37
chr7	30552203	30552609	site18800	Arhgap33
chr7	30552203	30552609	site18800	Igflr1
chr7	30552203	30552609	site18800	U2af1l4
chr7	30552203	30552609	site18800	U2af1l4
chr7	30552203	30552609	site18800	Hspb6
chr7	30552203	30552609	site18800	Proser3
chr7	30552203	30552609	site18800	Lin37
chr7	30559527	30559983	site18801	Arhgap33
chr7	30559527	30559983	site18801	Proser3
chr7	30559527	30559983	site18801	Igflr1
chr7	30559527	30559983	site18801	U2af1l4
chr7	30559527	30559983	site18801	U2af1l4
chr7	30559527	30559983	site18801	Lin37
chr7	30559527	30559983	site18801	Psenen
chr7	30559527	30559983	site18801	Hspb6
chr7	30563116	30563414	site18802	Proser3
chr7	30563116	30563414	site18802	Lin37
chr7	30563116	30563414	site18802	Igflr1
chr7	30563116	30563414	site18802	U2af1l4
chr7	30563116	30563414	site18802	U2af1l4
chr7	30563116	30563414	site18802	Psenen
chr7	30563116	30563414	site18802	Hspb6
chr7	30588687	30589333	site18803	Kmt2b
chr7	30588687	30589333	site18803	Zbtb32
chr7	30599954	30600376	site18804	Kmt2b
chr7	30599954	30600376	site18804	Zbtb32
chr7	30626043	30626351	site18805	Upk1a
chr7	30626043	30626351	site18805	Cox6b1
chr7	30626043	30626351	site18805	Etv2
chr7	30650045	30650486	site18806	Cox6b1
chr7	30650045	30650486	site18806	Etv2
chr7	30650045	30650486	site18806	Rbm42
chr7	30664868	30665181	site18807	Rbm42
chr7	30664868	30665181	site18807	Haus5
chr7	30664868	30665181	site18807	Pmis2
chr7	30717342	30717786	site18808	Atp4a
chr7	30729397	30729923	site18809	Sbsn
chr7	30729397	30729923	site18809	Tmem147
chr7	30955884	30956338	site18810	Fam187b
chr7	30955884	30956338	site18810	Hamp
chr7	30955884	30956338	site18810	Usf2
chr7	30956753	30956982	site18811	Fam187b
chr7	30956753	30956982	site18811	Hamp
chr7	30956753	30956982	site18811	Usf2
chr7	30957266	30957735	site18812	Fam187b
chr7	30957266	30957735	site18812	Hamp
chr7	30957266	30957735	site18812	Usf2
chr7	30973773	30974067	site18813	Usf2
chr7	30973773	30974067	site18813	Fam187b
chr7	30973773	30974067	site18813	Lsr
chr7	30974091	30974339	site18814	Usf2
chr7	30974091	30974339	site18814	Fam187b
chr7	30974091	30974339	site18814	Lsr
chr7	31097663	31097944	site18815	Fxyd3
chr7	31150917	31151302	site18816	Scn1b
chr7	31150917	31151302	site18816	Gramd1a
chr7	34132879	34133613	site18818	Wtip
chr7	34168397	34168722	site18819	Uba2
chr7	34196541	34196803	site18820	Pdcd2l
chr7	34230181	34230532	site18821	Gm6096
chr7	34230181	34230532	site18821	Gpi1
chr7	34319986	34320410	site18824	4931406P16Rik
chr7	34389439	34390107	site18825	Lsm14a
chr7	34407573	34407814	site18826	Lsm14a
chr7	34655144	34655869	site18827	Kctd15
chr7	34672001	34672261	site18828	Kctd15
chr7	34812606	34813097	site18829	Chst8
chr7	34912227	34912561	site18831	Pepd
chr7	35055906	35056810	site18837	Cebpg
chr7	35118467	35118702	site18838	Cebpa
chr7	35118792	35119448	site18839	Cebpa
chr7	35171880	35172208	site18840	Slc7a10
chr7	35234465	35235291	site18842	Lrp3
chr7	35235374	35235588	site18843	Lrp3
chr7	35318100	35318532	site18844	Rhpn2
chr7	35318100	35318532	site18844	Gpatch1
chr7	35333738	35334351	site18845	Gpatch1
chr7	35333738	35334351	site18845	Rhpn2
chr7	35396710	35397169	site18846	Cep89
chr7	35396710	35397169	site18846	Faap24
chr7	35555234	35555720	site18847	Tdrd12
chr7	35555234	35555720	site18847	Nudt19
chr7	35555719	35556158	site18848	Tdrd12
chr7	35555719	35556158	site18848	Nudt19
chr7	35585799	35586665	site18849	Rgs9bp
chr7	35585799	35586665	site18849	Ankrd27
chr7	35647138	35647715	site18850	Pdcd5
chr7	35754093	35754683	site18853	Dpy19l3
chr7	35802874	35803191	site18854	Zfp507
chr7	36697259	36698151	site18855	Tshz3
chr7	37770283	37770664	site18859	Zfp536
chr7	38019002	38019731	site18860	Uri1
chr7	38107304	38108106	site18863	Ccne1
chr7	38112047	38112332	site18864	Ccne1
chr7	38227108	38227553	site18867	Plekhf1
chr7	38227689	38228290	site18868	Plekhf1
chr7	38271254	38271581	site18869	Pop4
chr7	39517524	39518171	site18871	Zfp619
chr7	40884743	40885405	site18877	Vstm2b
chr7	40901211	40901480	site18878	Vstm2b
chr7	41392981	41393753	site18879	AI987944
chr7	41499072	41499748	site18880	AW146154
chr7	41599045	41599483	site18881	2610021A01Rik
chr7	41632689	41633269	site18882	Zfp788
chr7	41633319	41633989	site18883	Zfp788
chr7	42505520	42506047	site18884	Zfp141
chr7	42642325	42642877	site18885	Zfp976
chr7	42692452	42693120	site18886	Zfp975
chr7	43312752	43313655	site18887	Zfp715
chr7	43423058	43423570	site18888	Gm45233
chr7	43423058	43423570	site18888	Etfb
chr7	43423058	43423570	site18888	Cldnd2
chr7	43423058	43423570	site18888	Nkg7
chr7	43423058	43423570	site18888	Lim2
chr7	43443443	43443773	site18889	Vsig10l
chr7	43443443	43443773	site18889	Gm45233
chr7	43443443	43443773	site18889	Etfb
chr7	43443443	43443773	site18889	Cldnd2
chr7	43443443	43443773	site18889	Nkg7
chr7	43443842	43444205	site18890	Vsig10l
chr7	43443842	43444205	site18890	Gm45233
chr7	43443842	43444205	site18890	Etfb
chr7	43443842	43444205	site18890	Cldnd2
chr7	43443842	43444205	site18890	Nkg7
chr7	43465236	43466057	site18891	Vsig10l
chr7	43466322	43466691	site18892	Vsig10l
chr7	43495365	43495659	site18893	Iglon5
chr7	43562008	43562652	site18894	Zfp719
chr7	43562008	43562652	site18894	Zfp658
chr7	43579418	43579872	site18895	Zfp719
chr7	43579921	43580194	site18896	Zfp719
chr7	43671728	43672127	site18897	Klk14
chr7	43671728	43672127	site18897	Siglece
chr7	43671728	43672127	site18897	Ctu1
chr7	43681024	43681309	site18898	Siglece
chr7	43681024	43681309	site18898	Klk14
chr7	43681024	43681309	site18898	Ctu1
chr7	43785344	43785591	site18900	Klk8
chr7	43785344	43785591	site18900	Klk9
chr7	43785344	43785591	site18900	Klk10
chr7	43873272	43873584	site18901	Klk4
chr7	43919887	43920162	site18903	Klk15
chr7	44246281	44246577	site18904	Gm15517
chr7	44246281	44246577	site18904	1700028J19Rik
chr7	44246583	44246936	site18905	Gm15517
chr7	44246583	44246936	site18905	1700028J19Rik
chr7	44304767	44305648	site18906	Shank1
chr7	44304767	44305648	site18906	Clec11a
chr7	44359932	44360348	site18907	Syt3
chr7	44373802	44374097	site18908	Syt3
chr7	44373802	44374097	site18908	1700008O03Rik
chr7	44374135	44374351	site18909	Syt3
chr7	44374135	44374351	site18909	1700008O03Rik
chr7	44384503	44384698	site18910	1700008O03Rik
chr7	44384503	44384698	site18910	Syt3
chr7	44429928	44430491	site18913	Lrrc4b
chr7	44441541	44442114	site18914	Aspdh
chr7	44441541	44442114	site18914	Lrrc4b
chr7	44467751	44468401	site18915	Josd2
chr7	44467751	44468401	site18915	Aspdh
chr7	44485164	44485417	site18917	Fam71e1
chr7	44496089	44496750	site18918	Fam71e1
chr7	44496089	44496750	site18918	Emc10
chr7	44521812	44522032	site18919	Mybpc2
chr7	44548703	44549116	site18920	Mybpc2
chr7	44548703	44549116	site18920	Napsa
chr7	44548703	44549116	site18920	Spib
chr7	44548703	44549116	site18920	Pold1
chr7	44548703	44549116	site18920	Nr1h2
chr7	44553313	44553686	site18921	Spib
chr7	44553313	44553686	site18921	Napsa
chr7	44553313	44553686	site18921	Pold1
chr7	44553313	44553686	site18921	Nr1h2
chr7	44553862	44554109	site18922	Spib
chr7	44553862	44554109	site18922	Napsa
chr7	44553862	44554109	site18922	Pold1
chr7	44553862	44554109	site18922	Nr1h2
chr7	44586917	44587162	site18923	Kcnc3
chr7	44590567	44591015	site18924	Kcnc3
chr7	44593862	44594133	site18925	Kcnc3
chr7	44738537	44739274	site18927	Vrk3
chr7	44738537	44739274	site18927	Zfp473
chr7	44745175	44745452	site18928	Vrk3
chr7	44745175	44745452	site18928	Zfp473
chr7	44748246	44748955	site18929	Zfp473
chr7	44748246	44748955	site18929	Vrk3
chr7	44770128	44770472	site18930	Zfp473
chr7	44815635	44816471	site18931	Il4i1
chr7	44815635	44816471	site18931	Nup62
chr7	44815635	44816471	site18931	Atf5
chr7	44848488	44848768	site18932	Pnkp
chr7	44848488	44848768	site18932	Akt1s1
chr7	44848488	44848768	site18932	Tbc1d17
chr7	44848808	44849344	site18933	Pnkp
chr7	44848808	44849344	site18933	Akt1s1
chr7	44848808	44849344	site18933	Tbc1d17
chr7	44849831	44850054	site18934	Pnkp
chr7	44849831	44850054	site18934	Tbc1d17
chr7	44849831	44850054	site18934	Akt1s1
chr7	44854761	44855067	site18935	Tbc1d17
chr7	44854761	44855067	site18935	Pnkp
chr7	44854761	44855067	site18935	Akt1s1
chr7	44860643	44860921	site18936	Tbc1d17
chr7	44860643	44860921	site18936	Pnkp
chr7	44860643	44860921	site18936	Ptov1
chr7	44866293	44866613	site18937	Tbc1d17
chr7	44866293	44866613	site18937	Ptov1
chr7	44866293	44866613	site18937	Pnkp
chr7	44892307	44892553	site18939	Ptov1
chr7	44892307	44892553	site18939	Fuz
chr7	44892307	44892553	site18939	Med25
chr7	44892626	44892984	site18940	Ptov1
chr7	44892626	44892984	site18940	Fuz
chr7	44892626	44892984	site18940	Med25
chr7	44895974	44896403	site18942	Med25
chr7	44895974	44896403	site18942	Fuz
chr7	44929363	44930125	site18943	Tsks
chr7	44929363	44930125	site18943	Ap2a1
chr7	44970200	44970462	site18944	Cpt1c
chr7	44974702	44974925	site18945	Irf3
chr7	44974702	44974925	site18945	Cpt1c
chr7	44986258	44986986	site18946	Cpt1c
chr7	44986258	44986986	site18946	Irf3
chr7	44986258	44986986	site18946	Prmt1
chr7	44997177	44997442	site18947	Cpt1c
chr7	44997177	44997442	site18947	Rras
chr7	44997177	44997442	site18947	Prmt1
chr7	44997177	44997442	site18947	Irf3
chr7	44997177	44997442	site18947	Bcl2l12
chr7	44997490	44997757	site18948	Cpt1c
chr7	44997490	44997757	site18948	Rras
chr7	44997490	44997757	site18948	Prmt1
chr7	44997490	44997757	site18948	Bcl2l12
chr7	44997490	44997757	site18948	Irf3
chr7	45016027	45016541	site18949	Bcl2l12
chr7	45016027	45016541	site18949	Rras
chr7	45016027	45016541	site18949	Scaf1
chr7	45050985	45051201	site18951	Nosip
chr7	45050985	45051201	site18951	Prr12
chr7	45054116	45054501	site18952	Nosip
chr7	45054116	45054501	site18952	Prr12
chr7	45054116	45054501	site18952	Prrg2
chr7	45062240	45062538	site18953	Prr12
chr7	45062240	45062538	site18953	Nosip
chr7	45062240	45062538	site18953	Prrg2
chr7	45062593	45062826	site18954	Prr12
chr7	45062593	45062826	site18954	Prrg2
chr7	45062593	45062826	site18954	Nosip
chr7	45124281	45124661	site18955	Fcgrt
chr7	45124281	45124661	site18955	Rps11
chr7	45124281	45124661	site18955	Rpl13a
chr7	45128632	45129227	site18956	Rps11
chr7	45128632	45129227	site18956	Rpl13a
chr7	45128632	45129227	site18956	Gm45713
chr7	45128632	45129227	site18956	Flt3l
chr7	45136290	45136613	site18957	Pih1d1
chr7	45136290	45136613	site18957	Rps11
chr7	45136290	45136613	site18957	Rpl13a
chr7	45136290	45136613	site18957	Gm45713
chr7	45136290	45136613	site18957	Flt3l
chr7	45154176	45154735	site18958	Gm45713
chr7	45154176	45154735	site18958	Flt3l
chr7	45154176	45154735	site18958	Slc17a7
chr7	45154176	45154735	site18958	Aldh16a1
chr7	45154176	45154735	site18958	Pih1d1
chr7	45161883	45162235	site18959	Pth2
chr7	45161883	45162235	site18959	Aldh16a1
chr7	45161883	45162235	site18959	Slc17a7
chr7	45161883	45162235	site18959	Pih1d1
chr7	45182267	45182539	site18960	Gfy
chr7	45182267	45182539	site18960	Pth2
chr7	45204483	45204764	site18961	Tead2
chr7	45204483	45204764	site18961	Ccdc155
chr7	45204483	45204764	site18961	Dkkl1
chr7	45333713	45333949	site18962	Hrc
chr7	45333713	45333949	site18962	Trpm4
chr7	45339505	45339754	site18963	Trpm4
chr7	45339505	45339754	site18963	Hrc
chr7	45361243	45361806	site18964	Ppfia3
chr7	45361243	45361806	site18964	Lin7b
chr7	45366961	45367701	site18965	Ppfia3
chr7	45366961	45367701	site18965	Lin7b
chr7	45395570	45396173	site18966	Lhb
chr7	45395570	45396173	site18966	Ntf5
chr7	45395570	45396173	site18966	Kcna7
chr7	45395570	45396173	site18966	Snrnp70
chr7	45434197	45434951	site18967	Gys1
chr7	45434197	45434951	site18967	Ruvbl2
chr7	45459661	45460120	site18968	Ruvbl2
chr7	45459661	45460120	site18968	Ftl1
chr7	45459661	45460120	site18968	Bax
chr7	45466307	45467047	site18969	Ftl1
chr7	45466307	45467047	site18969	Bax
chr7	45510225	45510540	site18970	Gm45808
chr7	45510225	45510540	site18970	Dhdh
chr7	45510225	45510540	site18970	Plekha4
chr7	45510225	45510540	site18970	Tulp2
chr7	45510225	45510540	site18970	Nucb1
chr7	45525948	45526452	site18971	Nucb1
chr7	45525948	45526452	site18971	Plekha4
chr7	45525948	45526452	site18971	Ppp1r15a
chr7	45628679	45629075	site18974	Fgf21
chr7	45628679	45629075	site18974	Mamstr
chr7	45628679	45629075	site18974	Rasip1
chr7	45628679	45629075	site18974	Izumo1
chr7	45638666	45639024	site18975	Fgf21
chr7	45638666	45639024	site18975	Mamstr
chr7	45643469	45643988	site18976	Mamstr
chr7	45704694	45705170	site18978	Fam83e
chr7	45704694	45705170	site18978	Sec1
chr7	45704694	45705170	site18978	Rpl18
chr7	45704694	45705170	site18978	Dbp
chr7	45704694	45705170	site18978	Car11
chr7	45715125	45715511	site18979	Sec1
chr7	45715125	45715511	site18979	Fam83e
chr7	45715125	45715511	site18979	Rpl18
chr7	45715125	45715511	site18979	Sphk2
chr7	45717865	45718204	site18980	Sec1
chr7	45717865	45718204	site18980	Fam83e
chr7	45717865	45718204	site18980	Sphk2
chr7	45717865	45718204	site18980	Rpl18
chr7	45717865	45718204	site18980	Spaca4
chr7	45785060	45785435	site18981	Lmtk3
chr7	45814178	45814811	site18983	Cyth2
chr7	45830716	45831134	site18984	Cyth2
chr7	45830716	45831134	site18984	Kcnj14
chr7	45830716	45831134	site18984	Grwd1
chr7	45865961	45866464	site18985	Kdelr1
chr7	45865961	45866464	site18985	Grin2d
chr7	45872633	45872901	site18986	Tmem143
chr7	45872633	45872901	site18986	Grin2d
chr7	45872633	45872901	site18986	Kdelr1
chr7	45896608	45897172	site18987	Syngr4
chr7	45896608	45897172	site18987	Tmem143
chr7	46033497	46034083	site18989	Abcc6
chr7	46033497	46034083	site18989	Nomo1
chr7	46100679	46100955	site18990	Kcnj11
chr7	46396118	46396969	site18991	Kcnc1
chr7	46639454	46639984	site18995	Sergef
chr7	46676898	46677196	site18996	Tph1
chr7	46710572	46710871	site18997	Saal1
chr7	46710572	46710871	site18997	Saa3
chr7	46795590	46796270	site18998	Gtf2h1
chr7	46795590	46796270	site18998	Hps5
chr7	46838073	46838516	site18999	Ldhc
chr7	46838073	46838516	site18999	Ldha
chr7	46838831	46839151	site19000	Ldhc
chr7	46838831	46839151	site19000	Ldha
chr7	46845568	46846006	site19001	Ldhc
chr7	46845568	46846006	site19001	Ldha
chr7	46846362	46846808	site19002	Ldhc
chr7	46846362	46846808	site19002	Ldha
chr7	46919517	46920224	site19003	Tsg101
chr7	46958361	46958670	site19004	Uevld
chr7	46963309	46963586	site19005	Uevld
chr7	47008113	47008686	site19006	Spty2d1
chr7	47015698	47016104	site19007	Spty2d1
chr7	47050344	47050924	site19008	Tmem86a
chr7	47132458	47133030	site19009	Ptpn5
chr7	48778141	48778475	site19014	Zdhhc13
chr7	48779198	48779455	site19015	Zdhhc13
chr7	48788811	48789364	site19016	Zdhhc13
chr7	48881568	48881823	site19018	E2f8
chr7	49245867	49246316	site19029	Nav2
chr7	49247946	49248236	site19030	Nav2
chr7	49778138	49778912	site19039	Prmt3
chr7	51861505	51862470	site19043	Gas2
chr7	51861505	51862470	site19043	Fancf
chr7	52005731	52006534	site19044	Svip
chr7	52005731	52006534	site19044	1700015G11Rik
chr7	55793952	55794329	site19046	Tubgcp5
chr7	55841921	55842535	site19047	Cyfip1
chr7	55962020	55962815	site19048	Nipa2
chr7	56019209	56019941	site19049	Nipa1
chr7	56049857	56050391	site19050	Herc2
chr7	57387004	57387452	site19052	Gabrg3
chr7	57592215	57592455	site19054	Gabrb3
chr7	58657948	58658661	site19058	Atp10a
chr7	59228302	59229121	site19064	Ube3a
chr7	60004134	60004523	site19078	Snurf
chr7	60004134	60004523	site19078	Gm38393
chr7	62348109	62348418	site19089	Ndn
chr7	62419396	62419681	site19090	Mkrn3
chr7	62420090	62420323	site19091	Mkrn3
chr7	62464271	62464715	site19092	Peg12
chr7	63212010	63212759	site19093	Chrna7
chr7	63444463	63445275	site19094	Otud7a
chr7	63896920	63897287	site19099	E030018B13Rik
chr7	63925331	63925603	site19100	E030018B13Rik
chr7	64155750	64156041	site19105	Trpm1
chr7	64272009	64272283	site19106	Mtmr10
chr7	64287302	64288090	site19107	Mtmr10
chr7	64296266	64296580	site19108	Mtmr10
chr7	64373797	64374268	site19111	Mcee
chr7	64373797	64374268	site19111	Fan1
chr7	64392081	64392446	site19112	Fan1
chr7	64392081	64392446	site19112	Mcee
chr7	64392081	64392446	site19112	Mphosph10
chr7	64392459	64392860	site19113	Fan1
chr7	64392459	64392860	site19113	Mphosph10
chr7	64392459	64392860	site19113	Mcee
chr7	64493667	64494285	site19116	Apba2
chr7	64504970	64505273	site19117	Apba2
chr7	64872578	64873228	site19126	Nsmce3
chr7	64889991	64890281	site19127	Nsmce3
chr7	65370716	65371420	site19131	Tjp1
chr7	65644538	65645435	site19137	Tarsl2
chr7	65693263	65693762	site19138	Tm2d3
chr7	65871042	65871647	site19139	Pcsk6
chr7	66060392	66060730	site19140	Selenos
chr7	66060392	66060730	site19140	Snrpa1
chr7	66079331	66079948	site19141	Selenos
chr7	66109121	66110119	site19142	Chsy1
chr7	66389245	66389541	site19146	Lrrk1
chr7	66427405	66427737	site19147	Aldh1a3
chr7	66689461	66690051	site19148	Asb7
chr7	66689461	66690051	site19148	Lins1
chr7	66690103	66690344	site19149	Asb7
chr7	66690103	66690344	site19149	Lins1
chr7	66839417	66839949	site19150	Adamts17
chr7	67222365	67222699	site19154	Lysmd4
chr7	67372614	67373027	site19155	Mef2a
chr7	67373026	67373504	site19156	Mef2a
chr7	67630959	67631169	site19160	Ttc23
chr7	67645102	67645564	site19161	Ttc23
chr7	67645102	67645564	site19161	Lrrc28
chr7	67758860	67760004	site19163	Synm
chr7	67950879	67951204	site19164	Igf1r
chr7	67951376	67952126	site19165	Igf1r
chr7	68748866	68749682	site19174	Arrdc4
chr7	70361667	70362208	site19179	Nr2f2
chr7	73374830	73375065	site19186	Rgma
chr7	73376620	73376915	site19188	Rgma
chr7	73537637	73538202	site19193	Chd2
chr7	73558309	73558935	site19194	Chd2
chr7	73740146	73740551	site19201	Fam174b
chr7	73746915	73747281	site19202	Fam174b
chr7	74554588	74555312	site19207	Slco3a1
chr7	75455203	75456095	site19209	Akap13
chr7	75848084	75848520	site19214	Klhl25
chr7	75852312	75852771	site19215	Klhl25
chr7	78766329	78766614	site19225	Mrps11
chr7	78782951	78783198	site19226	Mrps11
chr7	78782951	78783198	site19226	Mrpl46
chr7	78791550	78791818	site19227	Mrpl46
chr7	78791550	78791818	site19227	Mrps11
chr7	78846951	78847427	site19228	Det1
chr7	78895649	78896053	site19229	Isg20
chr7	78895649	78896053	site19229	Aen
chr7	79148794	79149293	site19230	Hapln3
chr7	79148794	79149293	site19230	Mfge8
chr7	79272830	79273382	site19232	Abhd2
chr7	79392192	79392427	site19235	Rlbp1
chr7	79392192	79392427	site19235	Fanci
chr7	79659821	79660333	site19246	Ticrr
chr7	79715611	79716006	site19247	Kif7
chr7	79920526	79920924	site19248	Ap3s2
chr7	80115083	80115531	site19252	Idh2
chr7	80134428	80134879	site19253	Idh2
chr7	80171293	80171687	site19254	Sema4b
chr7	80187022	80187302	site19255	Sema4b
chr7	80232429	80233104	site19258	Ttll13
chr7	80232429	80233104	site19258	Gdpgp1
chr7	80232429	80233104	site19258	Cib1
chr7	80246169	80246656	site19259	Vps33b
chr7	80246169	80246656	site19259	Ngrn
chr7	80246169	80246656	site19259	Cib1
chr7	80246169	80246656	site19259	Ttll13
chr7	80269534	80269794	site19260	Prc1
chr7	80269534	80269794	site19260	Vps33b
chr7	80269534	80269794	site19260	Ngrn
chr7	80294103	80294558	site19261	Prc1
chr7	80324077	80324319	site19262	Hddc3
chr7	80324077	80324319	site19262	Rccd1
chr7	80324342	80324636	site19263	Hddc3
chr7	80324342	80324636	site19263	Rccd1
chr7	80340113	80340512	site19264	Rccd1
chr7	80340113	80340512	site19264	Hddc3
chr7	80340113	80340512	site19264	Unc45a
chr7	80356996	80357547	site19265	Unc45a
chr7	80371119	80371540	site19266	Man2a2
chr7	80402594	80402962	site19267	Fes
chr7	80402594	80402962	site19267	Furin
chr7	80534978	80535379	site19268	Blm
chr7	80687932	80688436	site19270	Crtc3
chr7	80688542	80689107	site19271	Crtc3
chr7	80803132	80803705	site19272	Iqgap1
chr7	80860720	80861224	site19273	Zscan2
chr7	80901067	80901439	site19274	Wdr73
chr7	80901067	80901439	site19274	Nmb
chr7	80947444	80947944	site19275	Sec11a
chr7	81213053	81213359	site19277	Pde8a
chr7	81344933	81345495	site19278	Rps17
chr7	81455379	81455657	site19279	Cpeb1
chr7	81493343	81493843	site19280	Ap3b2
chr7	81493343	81493843	site19280	BC048679
chr7	81571057	81571943	site19282	Fsd2
chr7	81571057	81571943	site19282	Whamm
chr7	81762694	81763528	site19283	Fam103a1
chr7	81789087	81789795	site19284	3110040N11Rik
chr7	81828907	81829717	site19285	Btbd1
chr7	81840647	81841141	site19286	Tm6sf1
chr7	81840647	81841141	site19286	Btbd1
chr7	81868146	81868570	site19287	Gm10160
chr7	81868146	81868570	site19287	Tm6sf1
chr7	82174613	82174963	site19290	Sh3gl3
chr7	82335221	82335859	site19291	Adamtsl3
chr7	82648360	82648808	site19293	Saxo2
chr7	82648360	82648808	site19293	Efl1
chr7	83580950	83581348	site19302	Tmc3
chr7	83631749	83632101	site19303	Stard5
chr7	83794726	83795032	site19305	Cfap161
chr7	83891668	83892477	site19309	Tlnrd1
chr7	83891668	83892477	site19309	Mesd
chr7	84086374	84086867	site19311	Cemip
chr7	84151767	84152371	site19313	Abhd17c
chr7	84409600	84410609	site19317	Arnt2
chr7	84522247	84522988	site19320	Gm2115
chr7	84528824	84529169	site19321	Gm2115
chr7	84689430	84690238	site19324	Zfand6
chr7	87246476	87246981	site19329	Nox4
chr7	87586292	87586623	site19331	Grm5
chr7	88277907	88278311	site19336	Ctsc
chr7	88430103	88430453	site19337	Rab38
chr7	89338440	89339118	site19340	Tmem135
chr7	89404056	89404803	site19341	Fzd4
chr7	89632827	89633228	site19343	Me3
chr7	89940888	89941403	site19345	Hikeshi
chr7	89980410	89981087	site19346	Eed
chr7	89981140	89981389	site19347	Eed
chr7	90129388	90130474	site19348	Picalm
chr7	90265629	90265906	site19350	Ccdc83
chr7	90426275	90426646	site19354	Crebzf
chr7	90426275	90426646	site19354	Ccdc89
chr7	90442580	90443344	site19355	Crebzf
chr7	90456992	90457607	site19356	Tmem126a
chr7	90475886	90476523	site19357	Tmem126a
chr7	90475886	90476523	site19357	Tmem126b
chr7	92560975	92561303	site19361	Ccdc90b
chr7	92561313	92561920	site19362	Ccdc90b
chr7	92636810	92637296	site19363	Ankrd42
chr7	92669802	92670457	site19364	Pcf11
chr7	92741347	92741796	site19365	Rab30
chr7	93062121	93062672	site19375	Fam181b
chr7	93079665	93080229	site19376	Fam181b
chr7	96951278	96952017	site19388	Nars2
chr7	97081382	97081988	site19390	Gab2
chr7	97082748	97083151	site19391	Gab2
chr7	97331858	97332622	site19393	Usp35
chr7	97331858	97332622	site19393	Kctd21
chr7	97371393	97371746	site19394	Alg8
chr7	97399916	97400160	site19397	Ndufc2
chr7	97424919	97425154	site19398	Thrsp
chr7	97480747	97481340	site19400	Ints4
chr7	97579369	97579949	site19401	Rsf1
chr7	97579369	97579949	site19401	Aamdc
chr7	97580854	97581168	site19402	Aamdc
chr7	97580854	97581168	site19402	Rsf1
chr7	97696490	97696770	site19403	Clns1a
chr7	97737943	97738428	site19404	Aqp11
chr7	97748182	97748393	site19405	Aqp11
chr7	97842799	97843151	site19409	Pak1
chr7	98309039	98309738	site19410	Acer3
chr7	98360163	98360667	site19411	Tsku
chr7	98489806	98490088	site19414	Lrrc32
chr7	98655632	98656119	site19415	Emsy
chr7	98656480	98657055	site19416	Emsy
chr7	98702798	98703416	site19417	Thap12
chr7	98815018	98815831	site19418	Wnt11
chr7	98837983	98838201	site19419	Wnt11
chr7	99140998	99141642	site19420	Uvrag
chr7	99151342	99151668	site19421	Uvrag
chr7	99182515	99182913	site19422	Dgat2
chr7	99268057	99268570	site19425	Map6
chr7	99353033	99353410	site19427	Serpinh1
chr7	99381165	99381812	site19429	Gdpd5
chr7	99390441	99390808	site19430	Gdpd5
chr7	99483548	99483932	site19431	Rps3
chr7	99500275	99500544	site19432	Rps3
chr7	99625776	99626126	site19436	Tpbgl
chr7	99828108	99828544	site19438	Neu3
chr7	99858782	99859250	site19439	Xrra1
chr7	99858782	99859250	site19439	Spcs2
chr7	99979624	99980614	site19440	Rnf169
chr7	100121373	100121717	site19441	Pold3
chr7	100159109	100159881	site19442	Kcne3
chr7	100159109	100159881	site19442	Lipt2
chr7	100227179	100227473	site19443	Pgm2l1
chr7	100371774	100372468	site19447	C2cd3
chr7	100371774	100372468	site19447	Ppme1
chr7	100536862	100537277	site19449	Dnajb13
chr7	100536862	100537277	site19449	Coa4
chr7	100590833	100591314	site19452	Rab6a
chr7	100590833	100591314	site19452	Mrpl48
chr7	100607246	100608181	site19453	Mrpl48
chr7	100607246	100608181	site19453	Rab6a
chr7	100663259	100663602	site19455	Plekhb1
chr7	100706083	100706861	site19456	Fam168a
chr7	100863038	100863692	site19457	Relt
chr7	100932027	100932460	site19458	Arhgef17
chr7	100932563	100933012	site19459	Arhgef17
chr7	100943282	100943658	site19460	Arhgef17
chr7	101301687	101302474	site19462	Stard10
chr7	101301687	101302474	site19462	Atg16l2
chr7	101310426	101311029	site19463	Stard10
chr7	101310426	101311029	site19463	Atg16l2
chr7	101349844	101350237	site19464	Arap1
chr7	101412856	101413062	site19465	Gm45837
chr7	101450410	101450702	site19466	Pde2a
chr7	101663482	101664094	site19467	Clpb
chr7	101666617	101666877	site19468	Clpb
chr7	101833981	101834260	site19470	Inppl1
chr7	101838196	101838499	site19471	Inppl1
chr7	101896101	101896493	site19472	Lamtor1
chr7	101896101	101896493	site19472	Anapc15
chr7	101896101	101896493	site19472	Tomt
chr7	101896528	101896865	site19473	Lamtor1
chr7	101896528	101896865	site19473	Anapc15
chr7	101896528	101896865	site19473	Tomt
chr7	101905601	101906282	site19474	Tomt
chr7	101905601	101906282	site19474	Lamtor1
chr7	101905601	101906282	site19474	Anapc15
chr7	101933763	101934213	site19475	Lrrc51
chr7	101970512	101970813	site19477	Numa1
chr7	101970886	101971223	site19478	Numa1
chr7	102065056	102065329	site19479	Trpc2
chr7	102065056	102065329	site19479	Xntrpc
chr7	102065056	102065329	site19479	Rnf121
chr7	102065336	102065582	site19480	Trpc2
chr7	102065336	102065582	site19480	Xntrpc
chr7	102065336	102065582	site19480	Rnf121
chr7	102209766	102210014	site19481	Pgap2
chr7	102209766	102210014	site19481	Nup98
chr7	102210035	102210687	site19482	Nup98
chr7	102210035	102210687	site19482	Pgap2
chr7	102249878	102250347	site19483	Stim1
chr7	102249878	102250347	site19483	Rhog
chr7	102250351	102251059	site19484	Stim1
chr7	102250351	102251059	site19484	Rhog
chr7	102267082	102267629	site19485	Rhog
chr7	102267082	102267629	site19485	Stim1
chr7	102267628	102267887	site19486	Rhog
chr7	102267628	102267887	site19486	Stim1
chr7	102441538	102441996	site19487	Rrm1
chr7	102506909	102507172	site19488	Olfr544
chr7	102506909	102507172	site19488	Olfr545
chr7	102512916	102513419	site19489	Olfr544
chr7	102512916	102513419	site19489	Olfr547
chr7	102512916	102513419	site19489	Olfr545
chr7	102597421	102597815	site19491	Olfr551
chr7	102597421	102597815	site19491	Olfr552
chr7	102686911	102687495	site19492	Olfr558
chr7	102686911	102687495	site19492	Olfr557
chr7	102686911	102687495	site19492	Trim68
chr7	104244279	104244568	site19493	Trim34a
chr7	104353304	104353634	site19494	Trim12c
chr7	104353304	104353634	site19494	Trim30b
chr7	104647185	104647468	site19496	Olfr659
chr7	104647185	104647468	site19496	Olfr658
chr7	105399920	105400598	site19497	Cnga4
chr7	105399920	105400598	site19497	Fam160a2
chr7	105481814	105482105	site19498	Cavin3
chr7	105482104	105482405	site19499	Cavin3
chr7	105554138	105554687	site19501	Smpd1
chr7	105580961	105581681	site19502	Apbb1
chr7	105633347	105633889	site19503	Dnhd1
chr7	105633347	105633889	site19503	Gm45799
chr7	105633347	105633889	site19503	Timm10b
chr7	105633347	105633889	site19503	Trim3
chr7	105633347	105633889	site19503	Arfip2
chr7	105640248	105640660	site19504	Dnhd1
chr7	105640248	105640660	site19504	Trim3
chr7	105640248	105640660	site19504	Gm45799
chr7	105640248	105640660	site19504	Arfip2
chr7	105640248	105640660	site19504	Timm10b
chr7	105650799	105651043	site19505	Trim3
chr7	105650799	105651043	site19505	Arfip2
chr7	105650799	105651043	site19505	Dnhd1
chr7	105651240	105651495	site19506	Trim3
chr7	105651240	105651495	site19506	Arfip2
chr7	105651240	105651495	site19506	Dnhd1
chr7	105726448	105726689	site19507	Ilk
chr7	105736276	105736949	site19508	Ilk
chr7	105736276	105736949	site19508	Rrp8
chr7	105736276	105736949	site19508	Taf10
chr7	105739103	105739316	site19509	Rrp8
chr7	105739103	105739316	site19509	Ilk
chr7	105739103	105739316	site19509	Taf10
chr7	105744224	105744694	site19510	Rrp8
chr7	105744224	105744694	site19510	Taf10
chr7	105744224	105744694	site19510	Tpp1
chr7	105744224	105744694	site19510	Ilk
chr7	105752089	105752406	site19511	Rrp8
chr7	105752089	105752406	site19511	Taf10
chr7	105752089	105752406	site19511	Tpp1
chr7	105787048	105787830	site19513	Dchs1
chr7	105810747	105811455	site19514	Dchs1
chr7	105810747	105811455	site19514	Mrpl17
chr7	105952525	105952789	site19515	Gm4070
chr7	107370438	107371288	site19516	Syt9
chr7	107594878	107595262	site19520	Ppfibp2
chr7	108934069	108934535	site19523	Nlrp10
chr7	108934069	108934535	site19523	Eif3f
chr7	109169547	109170163	site19527	Lmo1
chr7	109170503	109170796	site19528	Lmo1
chr7	109191539	109192104	site19529	Lmo1
chr7	109507146	109507437	site19532	Rpl27a
chr7	109507146	109507437	site19532	Trim66
chr7	109518807	109519473	site19533	Trim66
chr7	109518807	109519473	site19533	Rpl27a
chr7	109528415	109528724	site19534	Trim66
chr7	109528415	109528724	site19534	Rpl27a
chr7	109616357	109616979	site19537	St5
chr7	109703517	109704106	site19539	Akip1
chr7	109751990	109752846	site19540	Ascl3
chr7	109751990	109752846	site19540	Tmem9b
chr7	109783300	109783705	site19541	Nrip3
chr7	109968174	109968692	site19544	Dennd5a
chr7	109986155	109986619	site19546	Tmem41b
chr7	109993420	109993709	site19547	Ipo7
chr7	109993420	109993709	site19547	Tmem41b
chr7	110018106	110018493	site19548	Ipo7
chr7	110061255	110062221	site19549	Zfp143
chr7	110221524	110222064	site19553	Swap70
chr7	110614132	110614778	site19557	Adm
chr7	110614132	110614778	site19557	Sbf2
chr7	110614788	110615100	site19558	Adm
chr7	110614788	110615100	site19558	Sbf2
chr7	110638711	110639151	site19560	Sbf2
chr7	110843951	110844551	site19562	Rnf141
chr7	111028603	111028831	site19563	Ctr9
chr7	111028830	111029252	site19564	Ctr9
chr7	111082649	111083603	site19565	Eif4g2
chr7	111779880	111780267	site19570	Galnt18
chr7	112023145	112023849	site19571	Usp47
chr7	112180210	112180701	site19572	Dkk3
chr7	112428117	112428480	site19574	Parva
chr7	112679100	112679652	site19577	Tead1
chr7	113206967	113207901	site19583	Arntl
chr7	113369084	113369754	site19586	Btbd10
chr7	113377927	113378214	site19587	Btbd10
chr7	113513259	113514188	site19588	Far1
chr7	114117443	114117948	site19591	Rras2
chr7	114254604	114254873	site19592	Copb1
chr7	114275877	114276356	site19593	Copb1
chr7	114275877	114276356	site19593	Psma1
chr7	116093034	116093658	site19604	Gm4353
chr7	116093034	116093658	site19604	1110004F10Rik
chr7	116334029	116334542	site19607	Rps13
chr7	116443118	116443738	site19609	Pik3c2a
chr7	116503948	116504580	site19610	Nucb2
chr7	117380846	117381361	site19614	Xylt1
chr7	117383641	117383863	site19615	Xylt1
chr7	118116042	118116397	site19625	Rps15a
chr7	118129243	118130075	site19626	Rps15a
chr7	118129243	118130075	site19626	Arl6ip1
chr7	118243023	118244141	site19627	Smg1
chr7	118448533	118448989	site19629	Syt17
chr7	118491501	118492060	site19630	Itpripl2
chr7	118532867	118533545	site19632	Coq7
chr7	118593516	118593756	site19633	Tmc7
chr7	118593516	118593756	site19633	Tmc5
chr7	118705583	118705956	site19635	Ccp110
chr7	118705583	118705956	site19635	Gde1
chr7	118712334	118712812	site19636	Gde1
chr7	118712334	118712812	site19636	Ccp110
chr7	118740043	118740420	site19637	9030624J02Rik
chr7	118740499	118740891	site19638	9030624J02Rik
chr7	118747805	118748448	site19639	9030624J02Rik
chr7	118841415	118841662	site19641	Iqck
chr7	118855587	118856111	site19642	Iqck
chr7	118855587	118856111	site19642	Knop1
chr7	118976449	118977080	site19644	Gprc5b
chr7	118992587	118992818	site19645	Gprc5b
chr7	118994970	118995374	site19646	Gprc5b
chr7	118996245	118996431	site19647	Gprc5b
chr7	119720638	119720963	site19648	Thumpd1
chr7	119793690	119794620	site19649	Eri2
chr7	119793690	119794620	site19649	Rexo5
chr7	119895580	119896013	site19650	Lyrm1
chr7	119895580	119896013	site19650	Dcun1d3
chr7	119896020	119896494	site19651	Dcun1d3
chr7	119896020	119896494	site19651	Lyrm1
chr7	120117622	120117966	site19652	Dnah3
chr7	120203854	120204121	site19654	Crym
chr7	120203854	120204121	site19654	Abca14
chr7	120635027	120635603	site19655	Uqcrc2
chr7	120677433	120677729	site19656	Pdzd9
chr7	120677433	120677729	site19656	BC030336
chr7	120834996	120835219	site19658	Eef2k
chr7	120835419	120836073	site19659	Eef2k
chr7	120917461	120918123	site19662	Polr3e
chr7	121034314	121035141	site19665	Mettl9
chr7	121707032	121707738	site19670	Usp31
chr7	121734117	121734388	site19671	Scnn1g
chr7	121981614	121981849	site19672	Cog7
chr7	122020808	122021318	site19673	Gga2
chr7	122066911	122067530	site19674	Ears2
chr7	122066911	122067530	site19674	Ubfd1
chr7	122101726	122102088	site19675	Ndufab1
chr7	122132819	122133198	site19676	Palb2
chr7	122132819	122133198	site19676	Dctn5
chr7	122159002	122159577	site19677	Plk1
chr7	122288890	122289400	site19678	Prkcb
chr7	122292099	122292461	site19679	Prkcb
chr7	122670807	122671178	site19681	Cacng3
chr7	122955507	122955885	site19683	Rbbp6
chr7	122969460	122970061	site19684	Rbbp6
chr7	123123805	123124292	site19689	Tnrc6a
chr7	123369343	123370372	site19691	Lcmt1
chr7	123369343	123370372	site19691	Arhgap17
chr7	123377738	123378161	site19692	Arhgap17
chr7	123377738	123378161	site19692	Lcmt1
chr7	123500273	123501036	site19693	Zkscan2
chr7	125444489	125444787	site19697	Kdm8
chr7	125444786	125445174	site19698	Kdm8
chr7	125445187	125445407	site19699	Kdm8
chr7	125491319	125491783	site19700	Nsmce1
chr7	125581455	125581676	site19703	Il21r
chr7	125707562	125708067	site19706	D430042O09Rik
chr7	125707562	125708067	site19706	Gtf3c1
chr7	126082314	126082599	site19710	Gsg1l
chr7	126200184	126200686	site19711	Xpo6
chr7	126216815	126217230	site19712	Xpo6
chr7	126271981	126272755	site19713	Sbk1
chr7	126377311	126377653	site19714	Lat
chr7	126377311	126377653	site19714	Spns1
chr7	126377943	126378144	site19715	Lat
chr7	126377943	126378144	site19715	Spns1
chr7	126396615	126397137	site19716	Spns1
chr7	126396615	126397137	site19716	Nfatc2ip
chr7	126428669	126429166	site19717	Cd19
chr7	126428669	126429166	site19717	Rabep2
chr7	126429208	126429488	site19718	Cd19
chr7	126429208	126429488	site19718	Rabep2
chr7	126474910	126475282	site19719	Tufm
chr7	126474910	126475282	site19719	Atp2a1
chr7	126474910	126475282	site19719	Sh2b1
chr7	126475303	126475605	site19720	Atp2a1
chr7	126475303	126475605	site19720	Tufm
chr7	126475303	126475605	site19720	Sh2b1
chr7	126482456	126482770	site19721	Atp2a1
chr7	126482456	126482770	site19721	Sh2b1
chr7	126482456	126482770	site19721	Tufm
chr7	126487030	126487479	site19722	Atp2a1
chr7	126487030	126487479	site19722	Sh2b1
chr7	126487030	126487479	site19722	Tufm
chr7	126501986	126502800	site19723	Atxn2l
chr7	126503256	126503862	site19724	Atxn2l
chr7	126566329	126566639	site19725	Apobr
chr7	126566329	126566639	site19725	Eif3c
chr7	126649204	126649769	site19726	Nupr1
chr7	126649204	126649769	site19726	Sgf29
chr7	126695603	126696105	site19727	Sult1a1
chr7	126695603	126696105	site19727	Slx1b
chr7	126695603	126696105	site19727	Bola2
chr7	126695603	126696105	site19727	Coro1a
chr7	126759310	126759698	site19728	Tbx6
chr7	126759310	126759698	site19728	Ypel3
chr7	126759310	126759698	site19728	Gdpd3
chr7	126759310	126759698	site19728	Mapk3
chr7	126776695	126777088	site19729	Tbx6
chr7	126776695	126777088	site19729	Ypel3
chr7	126792086	126792734	site19730	Ppp4c
chr7	126792086	126792734	site19730	Aldoa
chr7	126798995	126799816	site19731	Fam57b
chr7	126798995	126799816	site19731	Ppp4c
chr7	126798995	126799816	site19731	Aldoa
chr7	126809037	126809465	site19732	Ppp4c
chr7	126809037	126809465	site19732	Fam57b
chr7	126809037	126809465	site19732	Aldoa
chr7	126861777	126862049	site19733	Ino80e
chr7	126861777	126862049	site19733	Hirip3
chr7	126884580	126885132	site19734	Ino80e
chr7	126884580	126885132	site19734	Taok2
chr7	126898127	126898460	site19735	Taok2
chr7	126898127	126898460	site19735	Tmem219
chr7	126928679	126929082	site19736	Sez6l2
chr7	126928679	126929082	site19736	Kctd13
chr7	126949664	126950107	site19737	Sez6l2
chr7	126949664	126950107	site19737	Asphd1
chr7	126975887	126976232	site19738	D830044I16Rik
chr7	126975887	126976232	site19738	Cdipt
chr7	127016938	127017183	site19739	Mvp
chr7	127016938	127017183	site19739	Pagr1b
chr7	127016938	127017183	site19739	Gm42742
chr7	127016938	127017183	site19739	Pagr1a
chr7	127016938	127017183	site19739	Prrt2
chr7	127016938	127017183	site19739	Maz
chr7	127017196	127017530	site19740	Mvp
chr7	127017196	127017530	site19740	Pagr1b
chr7	127017196	127017530	site19740	Gm42742
chr7	127017196	127017530	site19740	Pagr1a
chr7	127017196	127017530	site19740	Prrt2
chr7	127017196	127017530	site19740	Maz
chr7	127026701	127027673	site19741	Mvp
chr7	127026701	127027673	site19741	Pagr1b
chr7	127026701	127027673	site19741	Gm42742
chr7	127026701	127027673	site19741	Pagr1a
chr7	127026701	127027673	site19741	Prrt2
chr7	127026701	127027673	site19741	Maz
chr7	127042384	127042608	site19742	Prrt2
chr7	127042384	127042608	site19742	Maz
chr7	127042384	127042608	site19742	Kif22
chr7	127195853	127196252	site19744	Mylpf
chr7	127195853	127196252	site19744	Cd2bp2
chr7	127208300	127209454	site19745	Zfp553
chr7	127208300	127209454	site19745	Cd2bp2
chr7	127208300	127209454	site19745	Mylpf
chr7	127208300	127209454	site19745	Tbc1d10b
chr7	127208300	127209454	site19745	2019-09-01
chr7	127244056	127244695	site19747	Zfp771
chr7	127260554	127261068	site19749	Dctpp1
chr7	127345533	127345813	site19751	Zfp768
chr7	127345815	127346326	site19752	Zfp768
chr7	127375974	127376225	site19753	Zfp747
chr7	127393619	127393918	site19754	Zfp747
chr7	127393619	127393918	site19754	9130019O22Rik
chr7	127393619	127393918	site19754	E430018J23Rik
chr7	127406740	127406982	site19755	9130019O22Rik
chr7	127406740	127406982	site19755	E430018J23Rik
chr7	127406740	127406982	site19755	Zfp764
chr7	127421941	127422223	site19756	Zfp764
chr7	127421941	127422223	site19756	Zfp688
chr7	127449057	127449346	site19757	Prr14
chr7	127449057	127449346	site19757	Zfp689
chr7	127470836	127471600	site19758	Zfp689
chr7	127470836	127471600	site19758	Fbrs
chr7	127470836	127471600	site19758	Prr14
chr7	127477643	127478260	site19759	Fbrs
chr7	127477643	127478260	site19759	Prr14
chr7	127478312	127478609	site19760	Fbrs
chr7	127478312	127478609	site19760	Prr14
chr7	127478646	127479031	site19761	Fbrs
chr7	127478646	127479031	site19761	Prr14
chr7	127511824	127512189	site19762	Gm42715
chr7	127511824	127512189	site19762	Srcap
chr7	127512214	127512615	site19763	Gm42715
chr7	127512214	127512615	site19763	Srcap
chr7	127573077	127573501	site19764	Rnf40
chr7	127573077	127573501	site19764	Phkg2
chr7	127588063	127588419	site19765	Rnf40
chr7	127588063	127588419	site19765	Ccdc189
chr7	127588454	127588935	site19766	Ccdc189
chr7	127588454	127588935	site19766	Rnf40
chr7	127615132	127615376	site19767	Zfp629
chr7	127745306	127746386	site19769	Orai3
chr7	127745306	127746386	site19769	Ctf2
chr7	127745306	127746386	site19769	Fbxl19
chr7	127768829	127769254	site19770	ENSMUSG00000108815
chr7	127768829	127769254	site19770	Setd1a
chr7	127768829	127769254	site19770	Orai3
chr7	127776865	127777639	site19771	Hsd3b7
chr7	127776865	127777639	site19771	ENSMUSG00000108815
chr7	127776865	127777639	site19771	Setd1a
chr7	127776865	127777639	site19771	Orai3
chr7	127800416	127800684	site19772	Hsd3b7
chr7	127815971	127816411	site19773	Stx1b
chr7	127841331	127841885	site19774	Stx1b
chr7	127841331	127841885	site19774	Stx4a
chr7	127875554	127875992	site19775	Zfp646
chr7	127875554	127875992	site19775	Zfp668
chr7	127876030	127876265	site19776	Zfp646
chr7	127876030	127876265	site19776	Zfp668
chr7	127876769	127877011	site19777	Zfp646
chr7	127876769	127877011	site19777	Zfp668
chr7	127895430	127895846	site19778	Zfp668
chr7	127895430	127895846	site19778	Kat8
chr7	127895430	127895846	site19778	Bckdk
chr7	127895430	127895846	site19778	Prss53
chr7	127895430	127895846	site19778	Gm21974
chr7	127895430	127895846	site19778	Vkorc1
chr7	127903967	127904400	site19779	Prss53
chr7	127903967	127904400	site19779	Gm21974
chr7	127903967	127904400	site19779	Vkorc1
chr7	127903967	127904400	site19779	Kat8
chr7	127903967	127904400	site19779	Bckdk
chr7	127912336	127912618	site19780	Prss53
chr7	127912336	127912618	site19780	Gm21974
chr7	127912336	127912618	site19780	Vkorc1
chr7	127912336	127912618	site19780	Kat8
chr7	127912336	127912618	site19780	Bckdk
chr7	127935357	127935917	site19781	Prss8
chr7	127967044	127967668	site19782	Prss36
chr7	127967044	127967668	site19782	Fus
chr7	128237746	128238722	site19784	Tgfb1i1
chr7	128237746	128238722	site19784	9130023H24Rik
chr7	128237746	128238722	site19784	Armc5
chr7	128417936	128418455	site19786	Rgs10
chr7	128461262	128461511	site19787	Tial1
chr7	128461536	128462053	site19788	Tial1
chr7	128523386	128523879	site19789	Bag3
chr7	128610939	128611821	site19790	Inpp5f
chr7	128724824	128725137	site19791	Sec23ip
chr7	128740163	128740700	site19792	Sec23ip
chr7	128740163	128740700	site19792	Mcmbp
chr7	128744687	128745051	site19793	Mcmbp
chr7	128744687	128745051	site19793	Sec23ip
chr7	129591746	129592187	site19797	Wdr11
chr7	130266176	130266455	site19800	Fgfr2
chr7	130519402	130520040	site19803	Ate1
chr7	130546748	130547534	site19804	Nsmce4a
chr7	130574228	130574641	site19805	Tacc2
chr7	130865562	130866090	site19810	Plekha1
chr7	130935770	130936263	site19811	Htra1
chr7	131362347	131363233	site19815	Pstk
chr7	131362347	131363233	site19815	2310057M21Rik
chr7	131370963	131371558	site19816	2310057M21Rik
chr7	131370963	131371558	site19816	Pstk
chr7	131410395	131410902	site19817	Ikzf5
chr7	131410395	131410902	site19817	Acadsb
chr7	131559991	131560718	site19818	Bub3
chr7	131559991	131560718	site19818	Hmx2
chr7	132316453	132316963	site19823	Chst15
chr7	132575659	132576626	site19825	Oat
chr7	132806249	132806541	site19829	Fam53b
chr7	132813488	132814027	site19830	Fam53b
chr7	132852204	132852815	site19831	Abraxas2
chr7	132852204	132852815	site19831	Eef1akmt2
chr7	132859090	132859358	site19832	Eef1akmt2
chr7	132859090	132859358	site19832	Abraxas2
chr7	132930920	132931542	site19833	Zranb1
chr7	133637271	133637823	site19838	Edrf1
chr7	133708728	133709188	site19839	Bccip
chr7	133708728	133709188	site19839	Uros
chr7	133709208	133709441	site19840	Uros
chr7	133709208	133709441	site19840	Bccip
chr7	133776689	133776977	site19842	Dhx32
chr7	133776689	133776977	site19842	Fank1
chr7	134224739	134225457	site19847	Adam12
chr7	134670471	134671025	site19851	Dock1
chr7	134937659	134938582	site19853	Fam196a
chr7	135537311	135537944	site19856	Clrn3
chr7	135537311	135537944	site19856	Ptpre
chr7	135735667	135736105	site19859	Mki67
chr7	136894320	136894659	site19869	Mgmt
chr7	137410350	137410919	site19872	9430038I01Rik
chr7	137410926	137411195	site19873	9430038I01Rik
chr7	137437383	137438213	site19874	Glrx3
chr7	138845634	138845827	site19877	Ppp2r2d
chr7	138845634	138845827	site19877	Mapk1ip1
chr7	138845924	138846644	site19878	Ppp2r2d
chr7	138845924	138846644	site19878	Mapk1ip1
chr7	138909208	138910085	site19879	Bnip3
chr7	139068152	139068378	site19880	Dpysl4
chr7	139068415	139068635	site19881	Dpysl4
chr7	139188152	139188679	site19884	Lrrc27
chr7	139188152	139188679	site19884	Stk32c
chr7	139200190	139200426	site19885	Lrrc27
chr7	139200190	139200426	site19885	Stk32c
chr7	139212843	139213566	site19886	Stk32c
chr7	139212843	139213566	site19886	Lrrc27
chr7	139233728	139234060	site19887	Pwwp2b
chr7	139248019	139248562	site19888	Pwwp2b
chr7	139388489	139389218	site19894	Inpp5a
chr7	139397594	139397875	site19895	Inpp5a
chr7	139590355	139590603	site19901	Nkx6-2
chr7	139683738	139684009	site19903	Cfap46
chr7	139684663	139684914	site19904	Cfap46
chr7	140036214	140036552	site19908	Tubgcp2
chr7	140036214	140036552	site19908	Zfp511
chr7	140036554	140036882	site19909	Tubgcp2
chr7	140036554	140036882	site19909	Zfp511
chr7	140082447	140082653	site19910	Prap1
chr7	140082447	140082653	site19910	Caly
chr7	140102194	140102550	site19911	Paox
chr7	140102194	140102550	site19911	Caly
chr7	140102194	140102550	site19911	Fuom
chr7	140102194	140102550	site19911	Prap1
chr7	140116222	140116637	site19912	Mtg1
chr7	140116222	140116637	site19912	Fuom
chr7	140116222	140116637	site19912	Paox
chr7	140116222	140116637	site19912	Echs1
chr7	140125298	140125948	site19913	Fuom
chr7	140125298	140125948	site19913	Mtg1
chr7	140125298	140125948	site19913	Echs1
chr7	140125298	140125948	site19913	Paox
chr7	140137449	140138074	site19914	Echs1
chr7	140137449	140138074	site19914	Mtg1
chr7	140844896	140845122	site19916	Zfp941
chr7	140844896	140845122	site19916	Ric8a
chr7	140844896	140845122	site19916	Odf3
chr7	140844896	140845122	site19916	Scgb1c1
chr7	140844896	140845122	site19916	Urah
chr7	140856180	140856541	site19917	Ric8a
chr7	140856180	140856541	site19917	Bet1l
chr7	140856180	140856541	site19917	Odf3
chr7	140856557	140856813	site19918	Ric8a
chr7	140856557	140856813	site19918	Bet1l
chr7	140856557	140856813	site19918	Odf3
chr7	140856930	140857510	site19919	Psmd13
chr7	140856930	140857510	site19919	Bet1l
chr7	140856930	140857510	site19919	Ric8a
chr7	140856930	140857510	site19919	Odf3
chr7	140881705	140882070	site19920	Bet1l
chr7	140881705	140882070	site19920	Psmd13
chr7	140881705	140882070	site19920	Sirt3
chr7	140882192	140882497	site19921	Sirt3
chr7	140882192	140882497	site19921	Psmd13
chr7	140908606	140908883	site19922	Nlrp6
chr7	140908606	140908883	site19922	Cox8b
chr7	140941452	140941986	site19923	Pgghg
chr7	140941452	140941986	site19923	Ifitm5
chr7	141009014	141009361	site19924	Ifitm3
chr7	141009014	141009361	site19924	Ifitm6
chr7	141047716	141048550	site19927	B4galnt4
chr7	141060815	141061098	site19928	Pkp3
chr7	141060815	141061098	site19928	B4galnt4
chr7	141122976	141123626	site19929	Sigirr
chr7	141122976	141123626	site19929	Ptdss2
chr7	141122976	141123626	site19929	Ano9
chr7	141131093	141131480	site19930	Ano9
chr7	141131093	141131480	site19930	Ptdss2
chr7	141172462	141173030	site19931	Lrrc56
chr7	141172462	141173030	site19931	Rnh1
chr7	141193850	141194262	site19932	Rassf7
chr7	141193850	141194262	site19932	Lrrc56
chr7	141193850	141194262	site19932	Hras
chr7	141194862	141195057	site19933	Rassf7
chr7	141194862	141195057	site19933	Hras
chr7	141194862	141195057	site19933	Lrrc56
chr7	141215670	141215931	site19934	Hras
chr7	141215670	141215931	site19934	Phrf1
chr7	141215670	141215931	site19934	Lmntd2
chr7	141215670	141215931	site19934	Rassf7
chr7	141221630	141222329	site19935	Lmntd2
chr7	141221630	141222329	site19935	Phrf1
chr7	141221630	141222329	site19935	Rassf7
chr7	141228323	141228628	site19936	Lmntd2
chr7	141228323	141228628	site19936	Phrf1
chr7	141228634	141228900	site19937	Lmntd2
chr7	141228634	141228900	site19937	Phrf1
chr7	141327462	141328301	site19938	Eps8l2
chr7	141327462	141328301	site19938	Tmem80
chr7	141327462	141328301	site19938	Deaf1
chr7	141391821	141392302	site19940	Taldo1
chr7	141413771	141414624	site19941	Gatd1
chr7	141437523	141437799	site19942	Gatd1
chr7	141437523	141437799	site19942	Cracr2b
chr7	141437523	141437799	site19942	Pnpla2
chr7	141437523	141437799	site19942	Rplp2
chr7	141437523	141437799	site19942	Cend1
chr7	141437523	141437799	site19942	Slc25a22
chr7	141437523	141437799	site19942	Pidd1
chr7	141443919	141444107	site19943	Cd151
chr7	141443919	141444107	site19943	Cracr2b
chr7	141443919	141444107	site19943	Cend1
chr7	141443919	141444107	site19943	Pnpla2
chr7	141443919	141444107	site19943	Slc25a22
chr7	141443919	141444107	site19943	Rplp2
chr7	141443919	141444107	site19943	Pidd1
chr7	141447133	141447443	site19944	Cd151
chr7	141447133	141447443	site19944	Cend1
chr7	141447133	141447443	site19944	Cracr2b
chr7	141447133	141447443	site19944	Slc25a22
chr7	141447133	141447443	site19944	Pnpla2
chr7	141447133	141447443	site19944	Pidd1
chr7	141447133	141447443	site19944	Rplp2
chr7	141447470	141447890	site19945	Cd151
chr7	141447470	141447890	site19945	Cend1
chr7	141447470	141447890	site19945	Cracr2b
chr7	141447470	141447890	site19945	Slc25a22
chr7	141447470	141447890	site19945	Pnpla2
chr7	141447470	141447890	site19945	Pidd1
chr7	141447470	141447890	site19945	Rplp2
chr7	141455007	141455622	site19946	Tspan4
chr7	141455007	141455622	site19946	Slc25a22
chr7	141455007	141455622	site19946	Cd151
chr7	141455007	141455622	site19946	Pidd1
chr7	141455007	141455622	site19946	Cracr2b
chr7	141455007	141455622	site19946	Pnpla2
chr7	141455007	141455622	site19946	Rplp2
chr7	141467242	141467483	site19947	Pidd1
chr7	141467242	141467483	site19947	Tspan4
chr7	141467242	141467483	site19947	Cd151
chr7	141467242	141467483	site19947	Cracr2b
chr7	141467242	141467483	site19947	Polr2l
chr7	141475094	141475282	site19948	Polr2l
chr7	141475094	141475282	site19948	Tspan4
chr7	141475094	141475282	site19948	Cd151
chr7	141480833	141481052	site19949	Polr2l
chr7	141480833	141481052	site19949	Tspan4
chr7	141539698	141540095	site19951	Ap2a2
chr7	141539698	141540095	site19951	Chid1
chr7	141561802	141562397	site19952	Chid1
chr7	141561802	141562397	site19952	Ap2a2
chr7	141902232	141902726	site19957	Tollip
chr7	141949460	141949866	site19958	Brsk2
chr7	142060740	142061242	site19959	Mob2
chr7	142070917	142071170	site19960	Mob2
chr7	142084712	142085212	site19961	Mob2
chr7	142094918	142095576	site19962	Dusp8
chr7	142097908	142098135	site19963	Dusp8
chr7	142284716	142284986	site19964	Krtap5-4
chr7	142284716	142284986	site19964	Gm4559
chr7	142375297	142375800	site19967	Ifitm10
chr7	142375297	142375800	site19967	ENSMUSG00000110040
chr7	142387758	142388251	site19968	Ifitm10
chr7	142387758	142388251	site19968	ENSMUSG00000110040
chr7	142387758	142388251	site19968	Ctsd
chr7	142532999	142533334	site19969	Mrpl23
chr7	143007878	143008375	site19970	Tspan32
chr7	143013794	143014087	site19971	Tspan32
chr7	143052559	143052934	site19973	Tssc4
chr7	143052559	143052934	site19973	Cd81
chr7	143053338	143053606	site19974	Tssc4
chr7	143053338	143053606	site19974	Cd81
chr7	143059149	143059511	site19975	Tssc4
chr7	143059149	143059511	site19975	Cd81
chr7	143064290	143064633	site19976	Tssc4
chr7	143460901	143461282	site19980	Slc22a18
chr7	143460901	143461282	site19980	Cdkn1c
chr7	143548534	143549514	site19981	Nap1l4
chr7	143557281	143557698	site19982	Nap1l4
chr7	143599787	143600386	site19983	Cars
chr7	143649549	143649813	site19984	Tnfrsf26
chr7	143649549	143649813	site19984	Tnfrsf22
chr7	143706757	143707055	site19985	Tnfrsf23
chr7	143740204	143740551	site19986	Osbpl5
chr7	143748382	143748902	site19987	Osbpl5
chr7	143756955	143757222	site19988	Osbpl5
chr7	143756955	143757222	site19988	Mrgprg
chr7	143822719	143823172	site19990	Dhcr7
chr7	143822719	143823172	site19990	Nadsyn1
chr7	143829483	143829839	site19991	Nadsyn1
chr7	143829483	143829839	site19991	Dhcr7
chr7	143829842	143830304	site19992	Nadsyn1
chr7	143829842	143830304	site19992	Dhcr7
chr7	144470536	144471081	site20002	Cttn
chr7	144553510	144553974	site20003	Ppfia1
chr7	144569565	144569859	site20004	Ppfia1
chr7	144581543	144581852	site20005	Fadd
chr7	144581891	144582171	site20006	Fadd
chr7	144582331	144582617	site20007	Fadd
chr7	144914672	144914905	site20010	Oraov1
chr7	144914930	144915445	site20011	Oraov1
chr7	145283818	145284217	site20021	Mrgprf
chr7	145283818	145284217	site20021	Tpcn2
chr7	145317590	145317892	site20022	Mrgprd
chr8	3279177	3279781	site20026	Insr
chr8	3392848	3393159	site20027	Arhgef18
chr8	3467505	3467817	site20029	Tex45
chr8	3467505	3467817	site20029	Pex11g
chr8	3492947	3493291	site20030	Pnpla6
chr8	3492947	3493291	site20030	Mcoln1
chr8	3492947	3493291	site20030	Zfp358
chr8	3500077	3500685	site20031	Pnpla6
chr8	3500077	3500685	site20031	Mcoln1
chr8	3500077	3500685	site20031	Zfp358
chr8	3515229	3515458	site20032	Pnpla6
chr8	3516327	3516975	site20033	Pnpla6
chr8	3621216	3621666	site20034	Stxbp2
chr8	3621216	3621666	site20034	Xab2
chr8	3621216	3621666	site20034	Pet100
chr8	3621216	3621666	site20034	Pcp2
chr8	3671946	3672547	site20035	Trappc5
chr8	3671946	3672547	site20035	Fcor
chr8	3671946	3672547	site20035	Mcemp1
chr8	3676246	3676614	site20036	Fcor
chr8	3676246	3676614	site20036	Trappc5
chr8	3754320	3754726	site20037	Cd209a
chr8	4140097	4140366	site20038	Cd209g
chr8	4165854	4166649	site20039	Evi5l
chr8	4238267	4238979	site20043	Prr36
chr8	4238267	4238979	site20043	Snapc2
chr8	4238267	4238979	site20043	Tgfbr3l
chr8	4238267	4238979	site20043	Map2k7
chr8	4238267	4238979	site20043	Map2k7
chr8	4239016	4239226	site20044	Prr36
chr8	4239016	4239226	site20044	Snapc2
chr8	4239016	4239226	site20044	Tgfbr3l
chr8	4239016	4239226	site20044	Map2k7
chr8	4239016	4239226	site20044	Map2k7
chr8	4252917	4253197	site20045	Snapc2
chr8	4252917	4253197	site20045	Tgfbr3l
chr8	4252917	4253197	site20045	Ctxn1
chr8	4253231	4253773	site20046	Snapc2
chr8	4253231	4253773	site20046	Tgfbr3l
chr8	4253231	4253773	site20046	Ctxn1
chr8	4254023	4254303	site20047	Snapc2
chr8	4254023	4254303	site20047	Ctxn1
chr8	4254023	4254303	site20047	Tgfbr3l
chr8	4258317	4258552	site20048	Ctxn1
chr8	4258317	4258552	site20048	Snapc2
chr8	4258942	4259484	site20049	Ctxn1
chr8	4258942	4259484	site20049	Snapc2
chr8	4275785	4276278	site20050	Ctxn1
chr8	4275785	4276278	site20050	Timm44
chr8	4324970	4325349	site20051	Ccl25
chr8	4324970	4325349	site20051	Elavl1
chr8	4359381	4359708	site20052	Ccl25
chr8	4611747	4611974	site20055	Zfp958
chr8	4612849	4613430	site20056	Zfp958
chr8	4779435	4779754	site20059	Shcbp1
chr8	8658898	8659133	site20067	Efnb2
chr8	8660912	8661661	site20068	Efnb2
chr8	8689804	8690389	site20069	Arglu1
chr8	8690391	8690700	site20070	Arglu1
chr8	9976174	9976666	site20072	Abhd13
chr8	9976174	9976666	site20072	Lig4
chr8	9977598	9977961	site20073	Lig4
chr8	9977598	9977961	site20073	Abhd13
chr8	10153535	10154218	site20075	Myo16
chr8	11007066	11007299	site20086	Irs2
chr8	11008712	11009279	site20087	Irs2
chr8	11312749	11312949	site20091	Col4a1
chr8	11312749	11312949	site20091	Col4a2
chr8	11497313	11497808	site20094	Rab20
chr8	11497313	11497808	site20094	Naxd
chr8	11550603	11550868	site20095	Ing1
chr8	11550603	11550868	site20095	Cars2
chr8	11555197	11556236	site20096	Cars2
chr8	11555197	11556236	site20096	Ing1
chr8	11557876	11558512	site20097	Cars2
chr8	11557876	11558512	site20097	Ing1
chr8	11634990	11636078	site20098	Ankrd10
chr8	11636317	11636797	site20099	Ankrd10
chr8	11700387	11700635	site20100	1700016D06Rik
chr8	12671831	12672495	site20108	Tubgcp3
chr8	12756880	12757150	site20109	Atp11a
chr8	13104762	13105005	site20110	Cul4a
chr8	13104762	13105005	site20110	Pcid2
chr8	13105344	13106033	site20111	Pcid2
chr8	13105344	13106033	site20111	Cul4a
chr8	13159033	13159388	site20112	Lamp1
chr8	13254189	13254434	site20114	Adprhl1
chr8	13287323	13288333	site20115	Tmco3
chr8	13287323	13288333	site20115	Dcun1d2
chr8	13676457	13676673	site20126	Rasa3
chr8	13677478	13677882	site20127	Rasa3
chr8	13705638	13706055	site20128	4932443I19Rik
chr8	13757518	13757784	site20129	Cdc16
chr8	13785401	13786319	site20130	Upf3a
chr8	13869541	13870119	site20131	Champ1
chr8	13890143	13890612	site20132	Fbxo25
chr8	13890143	13890612	site20132	Coprs
chr8	13907555	13907908	site20133	Coprs
chr8	13907555	13907908	site20133	Fbxo25
chr8	14072563	14072889	site20134	Dlgap2
chr8	14089855	14090649	site20135	Dlgap2
chr8	14089855	14090649	site20135	Erich1
chr8	14888357	14889050	site20140	Arhgef10
chr8	14888357	14889050	site20140	Cln8
chr8	14911437	14911971	site20141	Arhgef10
chr8	14992710	14993172	site20144	Kbtbd11
chr8	15004682	15005334	site20145	Kbtbd11
chr8	15013022	15013282	site20147	Kbtbd11
chr8	15036753	15037042	site20149	Myom2
chr8	15036753	15037042	site20149	BB014433
chr8	15042936	15043131	site20150	Myom2
chr8	15042936	15043131	site20150	BB014433
chr8	17534924	17535715	site20156	Csmd1
chr8	18594981	18595673	site20161	Mcph1
chr8	18746968	18747230	site20165	Angpt2
chr8	18764853	18765398	site20166	Angpt2
chr8	18950188	18950509	site20170	Xkr5
chr8	18950508	18951223	site20171	Xkr5
chr8	18953988	18954305	site20172	Xkr5
chr8	19707118	19707764	site20174	4930467E23Rik
chr8	20379321	20379700	site20194	Gm15319
chr8	20384815	20385323	site20195	Gm15319
chr8	20946042	20946601	site20207	Gm6040
chr8	20946042	20946601	site20207	AY761185
chr8	20946880	20947933	site20208	AY761185
chr8	21978239	21978602	site20209	Ccdc70
chr8	22060171	22060846	site20213	Alg11
chr8	22060171	22060846	site20213	Atp7b
chr8	22166073	22166631	site20214	Nek3
chr8	22184965	22185202	site20215	Nek3
chr8	22184965	22185202	site20215	Vps36
chr8	22184965	22185202	site20215	Ckap2
chr8	22185415	22186167	site20216	Nek3
chr8	22185415	22186167	site20216	Vps36
chr8	22185415	22186167	site20216	Ckap2
chr8	22192654	22193327	site20217	Ckap2
chr8	22192654	22193327	site20217	Vps36
chr8	22398073	22398824	site20218	Mrps31
chr8	22398073	22398824	site20218	Slc25a15
chr8	22411210	22411676	site20219	Slc25a15
chr8	22411210	22411676	site20219	Mrps31
chr8	22476546	22477256	site20222	Smim19
chr8	22476546	22477256	site20222	Slc20a2
chr8	22593421	22594233	site20225	Vdac3
chr8	22653336	22653574	site20226	Polb
chr8	22706464	22706689	site20227	Ikbkb
chr8	22805445	22805926	site20231	Ap3m2
chr8	22859683	22859894	site20234	Kat6a
chr8	23149627	23149932	site20238	Nkx6-3
chr8	23208210	23208970	site20239	Gpat4
chr8	23237551	23238008	site20240	Gins4
chr8	23256522	23257370	site20241	Gins4
chr8	23256522	23257370	site20241	Golga7
chr8	23411344	23411908	site20242	Sfrp1
chr8	23669493	23669815	site20244	Zmat4
chr8	24450489	24450881	site20245	1810011O10Rik
chr8	25016405	25017404	site20248	Tm2d2
chr8	25016405	25017404	site20248	Adam9
chr8	25044187	25044502	site20249	Htra4
chr8	25101702	25102227	site20251	Plekha2
chr8	25201271	25201915	site20253	Tacc1
chr8	25518593	25519697	site20258	Fgfr1
chr8	25596912	25597241	site20265	Nsd3
chr8	25596912	25597241	site20265	Letm2
chr8	25597395	25597728	site20266	Nsd3
chr8	25597395	25597728	site20266	Letm2
chr8	25601443	25601716	site20267	Letm2
chr8	25601443	25601716	site20267	Nsd3
chr8	25601764	25602569	site20268	Letm2
chr8	25601764	25602569	site20268	Nsd3
chr8	25719898	25720492	site20269	Plpp5
chr8	25754053	25754619	site20270	Ddhd2
chr8	25785084	25785657	site20271	Star
chr8	25785084	25785657	site20271	Bag4
chr8	25785084	25785657	site20271	Lsm1
chr8	25840424	25840620	site20272	Kcnu1
chr8	25840424	25840620	site20272	Ash2l
chr8	25840657	25840974	site20273	Kcnu1
chr8	25840657	25840974	site20273	Ash2l
chr8	25976359	25976934	site20274	Hgsnat
chr8	25990065	25990267	site20275	Hgsnat
chr8	25990065	25990267	site20275	Pomk
chr8	25994040	25994300	site20276	Hgsnat
chr8	25994040	25994300	site20276	Pomk
chr8	26015118	26015471	site20277	Pomk
chr8	26015118	26015471	site20277	Fnta
chr8	26015470	26015796	site20278	Pomk
chr8	26015470	26015796	site20278	Fnta
chr8	26118557	26119846	site20279	Gm45692
chr8	26118557	26119846	site20279	Rnf170
chr8	26118557	26119846	site20279	Hook3
chr8	26157959	26158320	site20280	Thap1
chr8	26158368	26159076	site20281	Thap1
chr8	26976548	26977294	site20286	Zfp703
chr8	26981742	26981942	site20287	Zfp703
chr8	27023493	27024068	site20288	Prosc
chr8	27023493	27024068	site20288	Erlin2
chr8	27042365	27042900	site20289	Prosc
chr8	27085358	27085855	site20290	Adgra2
chr8	27128404	27128848	site20291	Brf2
chr8	27137034	27137272	site20292	Brf2
chr8	27260206	27260587	site20293	Eif4ebp1
chr8	27261032	27261723	site20294	Eif4ebp1
chr8	27362045	27362320	site20295	Chrnb3
chr8	29219505	29219996	site20301	Unc5d
chr8	31149664	31150053	site20308	Tti2
chr8	31150102	31150416	site20309	Tti2
chr8	31168607	31169155	site20310	Fut10
chr8	31168607	31169155	site20310	Mak16
chr8	31187035	31187798	site20311	Mak16
chr8	31187035	31187798	site20311	Fut10
chr8	33385415	33386055	site20320	Purg
chr8	33385415	33386055	site20320	Wrn
chr8	33599351	33600096	site20322	Ppp2cb
chr8	33641596	33641840	site20323	Gsr
chr8	33641596	33641840	site20323	Ubxn8
chr8	33641864	33642105	site20324	Gsr
chr8	33641864	33642105	site20324	Ubxn8
chr8	33653704	33654076	site20326	Ubxn8
chr8	33653704	33654076	site20326	Gsr
chr8	33731681	33732424	site20327	Gtf2e2
chr8	33929411	33930023	site20328	Rbpms
chr8	34108369	34108697	site20329	Mboat4
chr8	34108369	34108697	site20329	Dctn6
chr8	34108369	34108697	site20329	Gm10131
chr8	34137517	34137815	site20330	Saraf
chr8	34137517	34137815	site20330	Leprotl1
chr8	34146465	34147110	site20331	Saraf
chr8	34146465	34147110	site20331	Leprotl1
chr8	34154357	34154968	site20332	Leprotl1
chr8	34154357	34154968	site20332	Saraf
chr8	34806790	34807654	site20335	Dusp4
chr8	34965338	34965953	site20338	Tnks
chr8	35384970	35385455	site20342	Ppp1r3b
chr8	35494973	35495279	site20343	Eri1
chr8	35495378	35495714	site20344	Eri1
chr8	35587625	35588395	site20347	Mfhas1
chr8	36094512	36094956	site20354	Prag1
chr8	36457712	36458486	site20363	6430573F11Rik
chr8	36993424	36993681	site20367	AI429214
chr8	38661392	38661729	site20370	Sgcz
chr8	39005688	39006525	site20371	Tusc3
chr8	40296508	40296803	site20375	Micu3
chr8	40296508	40296803	site20375	Fgf20
chr8	40307599	40308160	site20376	Fgf20
chr8	40307599	40308160	site20376	Micu3
chr8	40511228	40511518	site20379	Vps37a
chr8	40511228	40511518	site20379	Cnot7
chr8	40511577	40512398	site20380	Cnot7
chr8	40511577	40512398	site20380	Vps37a
chr8	40862193	40862921	site20381	Slc7a2
chr8	40880734	40881442	site20382	Slc7a2
chr8	41239319	41240276	site20386	Fgl1
chr8	41239319	41240276	site20386	Pcm1
chr8	41374526	41375132	site20387	Asah1
chr8	41416996	41417368	site20388	Frg1
chr8	44934797	44935445	site20389	Fat1
chr8	44935830	44936079	site20390	Fat1
chr8	44937902	44938587	site20391	Fat1
chr8	45068815	45069286	site20394	Mtnr1a
chr8	45382002	45382370	site20396	Fam149a
chr8	45410168	45410454	site20397	Tlr3
chr8	45875053	45875672	site20402	Pdlim3
chr8	45934582	45935059	site20404	Ccdc110
chr8	45975069	45975633	site20405	Ufsp2
chr8	45975069	45975633	site20405	1700029J07Rik
chr8	45999733	46000347	site20406	1700029J07Rik
chr8	45999733	46000347	site20406	Lrp2bp
chr8	45999733	46000347	site20406	Ankrd37
chr8	46146094	46146623	site20407	Cfap97
chr8	46146094	46146623	site20407	Snx25
chr8	46151789	46152689	site20408	Cfap97
chr8	46151789	46152689	site20408	Snx25
chr8	46163318	46163911	site20409	Snx25
chr8	46163318	46163911	site20409	Cfap97
chr8	46210656	46211426	site20410	Slc25a4
chr8	46470644	46471464	site20411	Acsl1
chr8	46539667	46540005	site20413	Cenpu
chr8	46551641	46552158	site20414	Cenpu
chr8	46616932	46617706	site20415	Primpol
chr8	46616932	46617706	site20415	Casp3
chr8	46739335	46739818	site20420	Irf2
chr8	46740541	46741450	site20421	Irf2
chr8	47288964	47289568	site20425	Stox2
chr8	47533321	47533974	site20432	Trappc11
chr8	47533321	47533974	site20432	Rwdd4a
chr8	47673443	47673899	site20433	Ing2
chr8	47674803	47675793	site20434	Ing2
chr8	47713698	47714606	site20435	Cdkn2aip
chr8	47989778	47990768	site20438	Wwc2
chr8	48097451	48097787	site20439	Dctd
chr8	48109823	48110469	site20440	Dctd
chr8	48690673	48690924	site20445	Tenm3
chr8	53511567	53512119	site20451	Aga
chr8	53638833	53639190	site20453	Neil3
chr8	54076969	54077604	site20454	Vegfc
chr8	54529309	54529816	site20456	Asb5
chr8	54529309	54529816	site20456	Spcs3
chr8	54529830	54530279	site20457	Asb5
chr8	54529830	54530279	site20457	Spcs3
chr8	54724254	54724701	site20458	Wdr17
chr8	56551013	56551723	site20472	Cep44
chr8	56551013	56551723	site20472	Fbxo8
chr8	57436161	57436483	site20475	Scrg1
chr8	57487130	57488146	site20476	Hmgb2
chr8	57487130	57488146	site20476	Sap30
chr8	57511471	57512082	site20477	Sap30
chr8	57511471	57512082	site20477	Hmgb2
chr8	57651622	57652950	site20479	Galnt7
chr8	60505598	60506316	site20485	Gm10283
chr8	60505598	60506316	site20485	Aadat
chr8	60632531	60633377	site20486	Mfap3l
chr8	60890174	60890623	site20488	Hpf1
chr8	60982965	60983741	site20491	Nek1
chr8	60982965	60983741	site20491	Clcn3
chr8	60992640	60993671	site20492	Clcn3
chr8	60992640	60993671	site20492	Nek1
chr8	61487548	61487847	site20496	Cbr4
chr8	61487846	61488185	site20497	Cbr4
chr8	64205578	64206177	site20503	Tll1
chr8	64692580	64693229	site20506	Cpe
chr8	64733459	64733998	site20507	Msmo1
chr8	64849482	64850214	site20508	Klhl2
chr8	64946998	64947813	site20509	Tmem192
chr8	66486288	66486830	site20513	Tma16
chr8	66495864	66496025	site20514	Tktl2
chr8	66495864	66496025	site20514	Tma16
chr8	66696967	66697485	site20515	Npy5r
chr8	66696967	66697485	site20515	Npy1r
chr8	66860017	66860494	site20516	Naf1
chr8	66860898	66861232	site20517	Naf1
chr8	67481529	67482114	site20519	Nat2
chr8	67481529	67482114	site20519	Nat1
chr8	67494653	67494969	site20520	Nat2
chr8	67494653	67494969	site20520	Nat1
chr8	67532183	67532596	site20521	Nat3
chr8	68734954	68735470	site20528	Csgalnact1
chr8	68793628	68794265	site20529	Ints10
chr8	69088495	69089084	site20531	Atp6v1b2
chr8	69088495	69089084	site20531	Slc18a1
chr8	69184094	69184468	site20533	Zfp930
chr8	69184094	69184468	site20533	Lzts1
chr8	69208864	69209394	site20534	Lzts1
chr8	69208864	69209394	site20534	Zfp930
chr8	69544849	69545189	site20537	Gm7697
chr8	69625072	69625798	site20538	Zfp868
chr8	69716358	69717302	site20540	Zfp869
chr8	69749529	69750319	site20541	Zfp963
chr8	69774523	69775155	site20542	Zfp963
chr8	69774523	69775155	site20542	Atp13a1
chr8	69774523	69775155	site20542	Gm20422
chr8	69774523	69775155	site20542	Zfp866
chr8	69791111	69791354	site20543	Gmip
chr8	69791111	69791354	site20543	Gm20422
chr8	69791111	69791354	site20543	Zfp866
chr8	69791111	69791354	site20543	Atp13a1
chr8	69832227	69832850	site20544	Pbx4
chr8	69901453	69901880	site20545	Cilp2
chr8	69901453	69901880	site20545	Yjefn3
chr8	69901453	69901880	site20545	Tssk6
chr8	69901453	69901880	site20545	Ndufa13
chr8	69903027	69903509	site20546	Cilp2
chr8	69903027	69903509	site20546	Yjefn3
chr8	69903027	69903509	site20546	Ndufa13
chr8	69903027	69903509	site20546	Tssk6
chr8	70042606	70043113	site20550	Mau2
chr8	70042606	70043113	site20550	Sugp1
chr8	70089529	70090039	site20551	Hapln4
chr8	70118772	70119087	site20552	Borcs8
chr8	70118772	70119087	site20552	Nr2c2ap
chr8	70118772	70119087	site20552	Ncan
chr8	70138974	70139750	site20554	Ncan
chr8	70138974	70139750	site20554	Mef2b
chr8	70138974	70139750	site20554	Borcs8
chr8	70138974	70139750	site20554	Rfxank
chr8	70138974	70139750	site20554	Nr2c2ap
chr8	70152518	70152894	site20555	Tmem161a
chr8	70152518	70152894	site20555	Rfxank
chr8	70152518	70152894	site20555	Mef2b
chr8	70158389	70158658	site20556	Rfxank
chr8	70158389	70158658	site20556	Tmem161a
chr8	70158389	70158658	site20556	Mef2b
chr8	70172232	70172516	site20557	Tmem161a
chr8	70212176	70212981	site20558	Sugp2
chr8	70212176	70212981	site20558	Slc25a42
chr8	70234034	70234312	site20559	Slc25a42
chr8	70234034	70234312	site20559	Sugp2
chr8	70234034	70234312	site20559	Armc6
chr8	70234328	70234838	site20560	Slc25a42
chr8	70234328	70234838	site20560	Armc6
chr8	70234328	70234838	site20560	Sugp2
chr8	70282655	70283105	site20561	Cope
chr8	70282655	70283105	site20561	Homer3
chr8	70302366	70302864	site20562	Cers1
chr8	70302366	70302864	site20562	Ddx49
chr8	70302366	70302864	site20562	Cope
chr8	70315615	70315900	site20563	Gdf1
chr8	70315615	70315900	site20563	Ddx49
chr8	70315615	70315900	site20563	Cers1
chr8	70317027	70317526	site20564	Ddx49
chr8	70317027	70317526	site20564	Gdf1
chr8	70317027	70317526	site20564	Cers1
chr8	70332142	70332375	site20565	Gdf1
chr8	70353176	70353628	site20566	Comp
chr8	70353176	70353628	site20566	Upf1
chr8	70439505	70439988	site20568	Crtc1
chr8	70447604	70448082	site20569	Crtc1
chr8	70476671	70477188	site20570	Crlf1
chr8	70476671	70477188	site20570	Klhl26
chr8	70506332	70506586	site20571	Fkbp8
chr8	70506332	70506586	site20571	Tmem59l
chr8	70506332	70506586	site20571	2810428I15Rik
chr8	70506332	70506586	site20571	Uba52
chr8	70510257	70510758	site20572	Tmem59l
chr8	70510257	70510758	site20572	Fkbp8
chr8	70510257	70510758	site20572	2810428I15Rik
chr8	70510257	70510758	site20572	Uba52
chr8	70522987	70523330	site20573	Ell
chr8	70522987	70523330	site20573	2810428I15Rik
chr8	70522987	70523330	site20573	Uba52
chr8	70522987	70523330	site20573	Fkbp8
chr8	70522987	70523330	site20573	Kxd1
chr8	70527528	70528051	site20574	2810428I15Rik
chr8	70527528	70528051	site20574	Uba52
chr8	70527528	70528051	site20574	Ell
chr8	70527528	70528051	site20574	Kxd1
chr8	70527528	70528051	site20574	Fkbp8
chr8	70538690	70539761	site20575	Kxd1
chr8	70538690	70539761	site20575	Ell
chr8	70601291	70601569	site20576	Lrrc25
chr8	70601291	70601569	site20576	Ssbp4
chr8	70601291	70601569	site20576	Isyna1
chr8	70610041	70610448	site20578	Lrrc25
chr8	70610041	70610448	site20578	Ssbp4
chr8	70629650	70630167	site20579	Ssbp4
chr8	70629650	70630167	site20579	Gdf15
chr8	70659610	70659977	site20581	Lsm4
chr8	70659610	70659977	site20581	Pgpep1
chr8	70672999	70673493	site20582	Pgpep1
chr8	70672999	70673493	site20582	Lsm4
chr8	70673544	70673803	site20583	Pgpep1
chr8	70673544	70673803	site20583	Lsm4
chr8	70698355	70698584	site20584	Gm3336
chr8	70698355	70698584	site20584	Gm16486
chr8	70698355	70698584	site20584	Jund
chr8	70698586	70699283	site20585	Gm3336
chr8	70698586	70699283	site20585	Gm16486
chr8	70698586	70699283	site20585	Jund
chr8	70754388	70754828	site20586	Rab3a
chr8	70754388	70754828	site20586	Mpv17l2
chr8	70760720	70761337	site20587	Mpv17l2
chr8	70760720	70761337	site20587	Rab3a
chr8	70769444	70769670	site20588	Mpv17l2
chr8	70769444	70769670	site20588	Pik3r2
chr8	70773937	70774184	site20589	Mpv17l2
chr8	70773937	70774184	site20589	Pik3r2
chr8	70776558	70776976	site20590	Mpv17l2
chr8	70776558	70776976	site20590	Pik3r2
chr8	70777029	70777366	site20591	Mpv17l2
chr8	70777029	70777366	site20591	Pik3r2
chr8	70796930	70797699	site20593	Pik3r2
chr8	70796930	70797699	site20593	Il12rb1
chr8	70796930	70797699	site20593	Mast3
chr8	70804935	70805175	site20594	Mast3
chr8	70804935	70805175	site20594	Il12rb1
chr8	70839165	70839367	site20595	Arrdc2
chr8	70839426	70840119	site20596	Arrdc2
chr8	70856903	70857130	site20597	Arrdc2
chr8	70856903	70857130	site20597	Kcnn1
chr8	70865414	70866003	site20598	Kcnn1
chr8	70865414	70866003	site20598	Ccdc124
chr8	70873223	70873639	site20599	Kcnn1
chr8	70873223	70873639	site20599	Ccdc124
chr8	70873662	70873952	site20600	Kcnn1
chr8	70873662	70873952	site20600	Ccdc124
chr8	70897300	70897722	site20601	Ccdc124
chr8	70897300	70897722	site20601	Map1s
chr8	70897300	70897722	site20601	Slc5a5
chr8	70897300	70897722	site20601	Rpl18a
chr8	70905814	70906419	site20602	Slc5a5
chr8	70905814	70906419	site20602	Rpl18a
chr8	70905814	70906419	site20602	Map1s
chr8	71272247	71273009	site20607	Myo9b
chr8	71272247	71273009	site20607	Haus8
chr8	71367123	71367316	site20609	Ocel1
chr8	71367123	71367316	site20609	Use1
chr8	71367376	71367678	site20610	Ocel1
chr8	71367376	71367678	site20610	Use1
chr8	71371215	71371883	site20611	Ocel1
chr8	71371215	71371883	site20611	Use1
chr8	71381659	71382388	site20612	Ankle1
chr8	71381659	71382388	site20612	Babam1
chr8	71381659	71382388	site20612	Nr2f6
chr8	71396588	71397009	site20613	Nr2f6
chr8	71396588	71397009	site20613	Ankle1
chr8	71396588	71397009	site20613	Ushbp1
chr8	71396588	71397009	site20613	Babam1
chr8	71405827	71406153	site20614	Nr2f6
chr8	71405827	71406153	site20614	Ushbp1
chr8	71405827	71406153	site20614	Ankle1
chr8	71405827	71406153	site20614	Babam1
chr8	71406711	71406952	site20615	Nr2f6
chr8	71406711	71406952	site20615	Ushbp1
chr8	71406711	71406952	site20615	Ankle1
chr8	71406711	71406952	site20615	Babam1
chr8	71463572	71463866	site20617	Gtpbp3
chr8	71463572	71463866	site20617	Dda1
chr8	71463572	71463866	site20617	Mrpl34
chr8	71463572	71463866	site20617	Abhd8
chr8	71464453	71465021	site20618	Gtpbp3
chr8	71464453	71465021	site20618	Dda1
chr8	71464453	71465021	site20618	Abhd8
chr8	71464453	71465021	site20618	Mrpl34
chr8	71468906	71469289	site20619	Gtpbp3
chr8	71468906	71469289	site20619	Abhd8
chr8	71468906	71469289	site20619	Dda1
chr8	71468906	71469289	site20619	Mrpl34
chr8	71476168	71476677	site20620	Abhd8
chr8	71476168	71476677	site20620	Gtpbp3
chr8	71476168	71476677	site20620	Dda1
chr8	71476168	71476677	site20620	Ano8
chr8	71485899	71486141	site20621	Abhd8
chr8	71485899	71486141	site20621	Gtpbp3
chr8	71485899	71486141	site20621	Ano8
chr8	71488442	71488824	site20622	Abhd8
chr8	71488442	71488824	site20622	Ano8
chr8	71488442	71488824	site20622	Gtpbp3
chr8	71507579	71507997	site20625	Ano8
chr8	71507579	71507997	site20625	Plvap
chr8	71521652	71522009	site20626	Mvb12a
chr8	71521652	71522009	site20626	Plvap
chr8	71542602	71543022	site20627	Bst2
chr8	71542602	71543022	site20627	Mvb12a
chr8	71561472	71561692	site20628	Bst2
chr8	71561472	71561692	site20628	Slc27a1
chr8	71561472	71561692	site20628	Tmem221
chr8	71561472	71561692	site20628	Nxnl1
chr8	71570071	71570786	site20629	Pgls
chr8	71570071	71570786	site20629	Tmem221
chr8	71570071	71570786	site20629	Nxnl1
chr8	71570071	71570786	site20629	Slc27a1
chr8	71591946	71592329	site20631	Colgalt1
chr8	71591946	71592329	site20631	Fam129c
chr8	71591946	71592329	site20631	Pgls
chr8	71595981	71596220	site20632	Colgalt1
chr8	71595981	71596220	site20632	Fam129c
chr8	71595981	71596220	site20632	Pgls
chr8	71610820	71611515	site20633	Colgalt1
chr8	71660814	71661023	site20635	Jak3
chr8	71670653	71670890	site20636	Insl3
chr8	71670653	71670890	site20636	Jak3
chr8	71670653	71670890	site20636	Unc13a
chr8	71671540	71671926	site20637	Insl3
chr8	71671540	71671926	site20637	Jak3
chr8	71671540	71671926	site20637	Unc13a
chr8	71725467	71725846	site20639	B3gnt3
chr8	71725467	71725846	site20639	Fcho1
chr8	71908338	71909156	site20640	Zfp617
chr8	71908338	71909156	site20640	Zfp882
chr8	71922600	71923140	site20641	Zfp617
chr8	71950827	71951348	site20642	Zfp961
chr8	72024905	72025187	site20643	Olfr372
chr8	72024905	72025187	site20643	Cyp4f18
chr8	72032824	72033163	site20644	Cyp4f18
chr8	72032824	72033163	site20644	Olfr372
chr8	72135075	72135554	site20645	Tpm4
chr8	72136709	72136995	site20646	Rab8a
chr8	72136709	72136995	site20646	Tpm4
chr8	72160756	72161430	site20647	Rab8a
chr8	72219568	72219853	site20648	Ap1m1
chr8	72219568	72219853	site20648	Cib3
chr8	72219568	72219853	site20648	Gm11034
chr8	72219568	72219853	site20648	Fam32a
chr8	72239554	72239801	site20649	Ap1m1
chr8	72239813	72240462	site20650	Ap1m1
chr8	72295577	72296136	site20651	Klf2
chr8	72295577	72296136	site20651	Gm10282
chr8	72318719	72319360	site20652	Gm10282
chr8	72318719	72319360	site20652	Klf2
chr8	72421344	72422004	site20654	1700030K09Rik
chr8	72421344	72422004	site20654	Eps15l1
chr8	72443599	72444014	site20655	Eps15l1
chr8	72443599	72444014	site20655	1700030K09Rik
chr8	72443599	72444014	site20655	Calr3
chr8	72474815	72475466	site20656	Cherp
chr8	72492515	72493041	site20657	Cherp
chr8	72492515	72493041	site20657	Slc35e1
chr8	72548161	72548890	site20658	Tmem38a
chr8	72548161	72548890	site20658	Med26
chr8	72570631	72570925	site20659	Med26
chr8	72570631	72570925	site20659	Tmem38a
chr8	72570631	72570925	site20659	Smim7
chr8	72570938	72571325	site20660	Med26
chr8	72570938	72571325	site20660	Tmem38a
chr8	72570938	72571325	site20660	Smim7
chr8	72571878	72572147	site20661	Med26
chr8	72571878	72572147	site20661	Smim7
chr8	72571878	72572147	site20661	Tmem38a
chr8	72646346	72646850	site20662	Nwd1
chr8	72654939	72655789	site20663	Nwd1
chr8	72723106	72723402	site20664	Sin3b
chr8	73353233	73353888	site20670	Large1
chr8	74993507	74994281	site20671	Hmgxb4
chr8	75033456	75034369	site20672	Tom1
chr8	75071650	75072014	site20673	Hmox1
chr8	75083761	75084162	site20674	Hmox1
chr8	75089386	75089838	site20675	Mcm5
chr8	75089386	75089838	site20675	Hmox1
chr8	75093429	75093853	site20676	Mcm5
chr8	75093429	75093853	site20676	Hmox1
chr8	75108618	75108846	site20677	Mcm5
chr8	75109225	75109682	site20678	Mcm5
chr8	75220235	75220608	site20680	Rasd2
chr8	76899095	76899368	site20681	Nr3c2
chr8	76901946	76902420	site20682	Nr3c2
chr8	77535115	77535468	site20686	Arhgap10
chr8	77535115	77535468	site20686	Prmt9
chr8	77549242	77549729	site20687	Prmt9
chr8	77550277	77550490	site20688	Prmt9
chr8	77610497	77610954	site20689	Tmem184c
chr8	77617945	77618217	site20690	Tmem184c
chr8	77723650	77724609	site20691	Ednra
chr8	78508784	78509139	site20695	Slc10a7
chr8	78508784	78509139	site20695	Rbmxl1
chr8	78509138	78509484	site20696	Rbmxl1
chr8	78509138	78509484	site20696	Slc10a7
chr8	78820706	78821282	site20699	Lsm6
chr8	79028031	79028292	site20700	Zfp827
chr8	79029370	79029834	site20701	Zfp827
chr8	79294533	79295239	site20705	Mmaa
chr8	79399049	79399672	site20707	Smad1
chr8	79638976	79639538	site20709	Otud4
chr8	79711308	79711927	site20710	Anapc10
chr8	79711308	79711927	site20710	Abce1
chr8	80057892	80058210	site20711	Hhip
chr8	80738911	80739876	site20712	Smarca5
chr8	81014639	81015407	site20718	Usp38
chr8	81341607	81342099	site20719	Inpp4b
chr8	82773856	82774332	site20730	Zfp330
chr8	82863140	82863515	site20732	Rnf150
chr8	83332360	83332738	site20735	Mgat4d
chr8	83332360	83332738	site20735	Elmod2
chr8	83566521	83567093	site20737	Ndufb7
chr8	83594157	83594787	site20739	Dnajb1
chr8	83594157	83594787	site20739	Tecr
chr8	83607891	83608809	site20740	Tecr
chr8	83607891	83608809	site20740	Dnajb1
chr8	83652324	83652815	site20741	Ptger1
chr8	83652324	83652815	site20741	Gipc1
chr8	83698935	83699383	site20742	Ddx39
chr8	83698935	83699383	site20742	Pkn1
chr8	83714953	83715364	site20743	Pkn1
chr8	83714953	83715364	site20743	Ddx39
chr8	83715367	83715621	site20744	Pkn1
chr8	83715367	83715621	site20744	Ddx39
chr8	83724695	83725070	site20745	Ddx39
chr8	83899182	83900263	site20748	Adgrl1
chr8	83955109	83955775	site20749	Prkaca
chr8	83955109	83955775	site20749	Gm10644
chr8	83955109	83955775	site20749	Asf1b
chr8	83972572	83973092	site20750	Samd1
chr8	83972572	83973092	site20750	Gm10644
chr8	83972572	83973092	site20750	Prkaca
chr8	83996717	83997423	site20751	Palm3
chr8	83996717	83997423	site20751	1700067K01Rik
chr8	83996717	83997423	site20751	Samd1
chr8	84004709	84004961	site20752	Palm3
chr8	84004709	84004961	site20752	1700067K01Rik
chr8	84004709	84004961	site20752	Samd1
chr8	84004709	84004961	site20752	2210011C24Rik
chr8	84011334	84011612	site20753	Palm3
chr8	84011334	84011612	site20753	2210011C24Rik
chr8	84011334	84011612	site20753	1700067K01Rik
chr8	84066276	84066971	site20754	Il27ra
chr8	84066276	84066971	site20754	Rln3
chr8	84066276	84066971	site20754	Gm10643
chr8	84066276	84066971	site20754	Rfx1
chr8	84067055	84067497	site20755	Il27ra
chr8	84067055	84067497	site20755	Rln3
chr8	84067055	84067497	site20755	Gm10643
chr8	84067055	84067497	site20755	Rfx1
chr8	84083833	84084176	site20756	Gm10643
chr8	84104694	84105257	site20757	Podnl1
chr8	84104694	84105257	site20757	Dcaf15
chr8	84147798	84148082	site20758	Cc2d1a
chr8	84198317	84198730	site20759	Nanos3
chr8	84236952	84237523	site20760	Zswim4
chr8	84249626	84249865	site20761	Zswim4
chr8	84249626	84249865	site20761	D8Ertd738e
chr8	84249626	84249865	site20761	Mri1
chr8	84257001	84257448	site20762	Zswim4
chr8	84257001	84257448	site20762	D8Ertd738e
chr8	84257001	84257448	site20762	Mri1
chr8	84270261	84270704	site20763	D8Ertd738e
chr8	84270261	84270704	site20763	Mri1
chr8	84270261	84270704	site20763	Ccdc130
chr8	84662644	84663022	site20768	Ier2
chr8	84663909	84664377	site20769	Trmt1
chr8	84663909	84664377	site20769	Ier2
chr8	84687740	84688028	site20770	Lyl1
chr8	84687740	84688028	site20770	Trmt1
chr8	84687740	84688028	site20770	Nacc1
chr8	84689130	84689365	site20771	Lyl1
chr8	84689130	84689365	site20771	Nacc1
chr8	84689130	84689365	site20771	Trmt1
chr8	84709211	84709524	site20772	Nacc1
chr8	84709211	84709524	site20772	G430095P16Rik
chr8	84709211	84709524	site20772	Lyl1
chr8	84712305	84712782	site20773	Nacc1
chr8	84712305	84712782	site20773	G430095P16Rik
chr8	84774384	84774660	site20775	Nfix
chr8	84794159	84794481	site20776	Nfix
chr8	84810918	84811294	site20778	Gadd45gip1
chr8	84815636	84815879	site20779	Gadd45gip1
chr8	84815636	84815879	site20779	Dand5
chr8	84840315	84840879	site20780	Dand5
chr8	84840315	84840879	site20780	Farsa
chr8	84840315	84840879	site20780	Rad23a
chr8	84840315	84840879	site20780	Calr
chr8	84840315	84840879	site20780	Gadd45gip1
chr8	84846710	84847272	site20781	Dand5
chr8	84846710	84847272	site20781	Farsa
chr8	84846710	84847272	site20781	Rad23a
chr8	84846710	84847272	site20781	Calr
chr8	84856835	84857090	site20782	Rad23a
chr8	84856835	84857090	site20782	Syce2
chr8	84856835	84857090	site20782	Calr
chr8	84856835	84857090	site20782	Farsa
chr8	84893681	84894078	site20783	Dnase2a
chr8	84893681	84894078	site20783	Klf1
chr8	84893681	84894078	site20783	Gcdh
chr8	84903040	84903381	site20784	Gcdh
chr8	84903040	84903381	site20784	Dnase2a
chr8	84903040	84903381	site20784	Klf1
chr8	84908458	84908759	site20785	Gcdh
chr8	84908458	84908759	site20785	Dnase2a
chr8	84908458	84908759	site20785	Klf1
chr8	84965929	84966349	site20786	Hook2
chr8	84965929	84966349	site20786	Prdx2
chr8	84965929	84966349	site20786	Rnaseh2a
chr8	84969483	84969757	site20787	Hook2
chr8	84969483	84969757	site20787	Prdx2
chr8	84969483	84969757	site20787	Rnaseh2a
chr8	84969483	84969757	site20787	Junb
chr8	84976213	84976832	site20788	Hook2
chr8	84976213	84976832	site20788	Rnaseh2a
chr8	84976213	84976832	site20788	Junb
chr8	84976213	84976832	site20788	Prdx2
chr8	84978566	84978971	site20789	Hook2
chr8	84978566	84978971	site20789	Rnaseh2a
chr8	84978566	84978971	site20789	Junb
chr8	84978566	84978971	site20789	Prdx2
chr8	84979920	84980110	site20790	Hook2
chr8	84979920	84980110	site20790	Rnaseh2a
chr8	84979920	84980110	site20790	Junb
chr8	84990333	84990681	site20791	Rnaseh2a
chr8	84990333	84990681	site20791	Junb
chr8	84990333	84990681	site20791	Hook2
chr8	85025181	85025398	site20792	Tnpo2
chr8	85025181	85025398	site20792	Best2
chr8	85025181	85025398	site20792	Trir
chr8	85025181	85025398	site20792	Asna1
chr8	85025427	85025693	site20793	Tnpo2
chr8	85025427	85025693	site20793	Best2
chr8	85025427	85025693	site20793	Trir
chr8	85025427	85025693	site20793	Asna1
chr8	85026645	85027060	site20794	Best2
chr8	85026645	85027060	site20794	Tnpo2
chr8	85026645	85027060	site20794	Asna1
chr8	85026645	85027060	site20794	Trir
chr8	85036638	85037533	site20795	Fbxw9
chr8	85036638	85037533	site20795	Best2
chr8	85036638	85037533	site20795	Asna1
chr8	85036638	85037533	site20795	Tnpo2
chr8	85071569	85071993	site20796	Man2b1
chr8	85071569	85071993	site20796	Wdr83os
chr8	85071569	85071993	site20796	Gm5741
chr8	85071569	85071993	site20796	Dhps
chr8	85071569	85071993	site20796	Wdr83
chr8	85083121	85083368	site20797	Gm5741
chr8	85083121	85083368	site20797	Wdr83
chr8	85083121	85083368	site20797	Man2b1
chr8	85083121	85083368	site20797	Wdr83os
chr8	85299303	85300046	site20799	Orc6
chr8	85299303	85300046	site20799	Vps35
chr8	85386250	85386610	site20800	Mylk3
chr8	85432482	85433083	site20801	4921524J17Rik
chr8	85492310	85492882	site20802	Gpt2
chr8	85500837	85501624	site20803	Gpt2
chr8	85554824	85555691	site20804	Dnaja2
chr8	85840526	85841099	site20806	Phkb
chr8	85840526	85841099	site20806	Itfg1
chr8	86585170	86585421	site20812	Abcc12
chr8	86585710	86585941	site20813	Abcc12
chr8	86623790	86624338	site20814	Lonp2
chr8	86745890	86746399	site20815	Siah1a
chr8	86884755	86885474	site20816	N4bp1
chr8	87472443	87473169	site20818	Cbln1
chr8	87960147	87960812	site20823	Zfp423
chr8	88118465	88118885	site20824	Heatr3
chr8	88118465	88118885	site20824	Cnep1r1
chr8	88137698	88138136	site20825	Heatr3
chr8	88138143	88138488	site20826	Heatr3
chr8	88198966	88199622	site20827	Papd5
chr8	88361876	88362111	site20828	Brd7
chr8	88362110	88362387	site20829	Brd7
chr8	88520991	88521614	site20831	Nkd1
chr8	88631115	88631359	site20836	Nod2
chr8	88631115	88631359	site20836	Snx20
chr8	88696637	88697412	site20837	Cyld
chr8	89042636	89043372	site20840	Sall1
chr8	89043450	89043889	site20841	Sall1
chr8	90347948	90348662	site20843	Tox3
chr8	90828598	90829088	site20844	Chd9
chr8	91069912	91070218	site20849	Rbl2
chr8	91070593	91070827	site20850	Rbl2
chr8	91133893	91134506	site20851	Aktip
chr8	91313158	91313652	site20853	Rpgrip1l
chr8	91313158	91313652	site20853	Fto
chr8	91801353	91801756	site20857	Irx3
chr8	91801858	91802210	site20858	Irx3
chr8	92355724	92356410	site20860	Irx5
chr8	92673505	92673910	site20863	Irx6
chr8	92818191	92818516	site20865	Mmp2
chr8	92850167	92850754	site20866	Lpcat2
chr8	93810123	93810907	site20870	Gnao1
chr8	93813370	93813728	site20871	Gnao1
chr8	94011961	94012875	site20873	Ogfod1
chr8	94011961	94012875	site20873	Amfr
chr8	94036903	94037349	site20874	Amfr
chr8	94036903	94037349	site20874	Nudt21
chr8	94036903	94037349	site20874	Ogfod1
chr8	94097997	94098804	site20875	Bbs2
chr8	94118905	94119394	site20876	Bbs2
chr8	94118905	94119394	site20876	Mt4
chr8	94152521	94152915	site20877	Mt2
chr8	94152521	94152915	site20877	Mt3
chr8	94172338	94172869	site20878	Mt1
chr8	94172338	94172869	site20878	Mt2
chr8	94205839	94206077	site20882	Nup93
chr8	94214234	94214923	site20883	Nup93
chr8	94386164	94386645	site20886	Herpud1
chr8	94532813	94533290	site20887	Cpne2
chr8	94601568	94602223	site20890	Rspry1
chr8	94601568	94602223	site20890	Fam192a
chr8	94666480	94667185	site20891	Arl2bp
chr8	94702906	94703158	site20892	Pllp
chr8	94703348	94703775	site20893	Pllp
chr8	94703923	94704321	site20894	Pllp
chr8	94838172	94838542	site20896	Polr2c
chr8	94838172	94838542	site20896	Ciapin1
chr8	94838172	94838542	site20896	Coq9
chr8	94857334	94857617	site20897	Ciapin1
chr8	94857334	94857617	site20897	Polr2c
chr8	94870445	94870869	site20898	Dok4
chr8	94917412	94917769	site20899	Adgrg5
chr8	94917412	94917769	site20899	Ccdc102a
chr8	94983821	94984525	site20901	Adgrg1
chr8	94986808	94987066	site20902	Adgrg1
chr8	94993229	94993678	site20904	Adgrg3
chr8	95001588	95001973	site20906	Adgrg3
chr8	95080613	95081343	site20907	Katnb1
chr8	95331480	95332490	site20913	Mmp15
chr8	95331480	95332490	site20913	Usb1
chr8	95331480	95332490	site20913	Zfp319
chr8	95352148	95352612	site20915	Zfp319
chr8	95352148	95352612	site20915	Mmp15
chr8	95426992	95427348	site20917	Cfap20
chr8	95488700	95489048	site20920	Csnk2a2
chr8	95633283	95633655	site20922	Gins3
chr8	95697182	95697460	site20923	Setd6
chr8	95697182	95697460	site20923	Ndrg4
chr8	95702793	95703172	site20924	Setd6
chr8	95702793	95703172	site20924	Ndrg4
chr8	95807324	95807884	site20925	Cnot1
chr8	95807924	95808253	site20926	Cnot1
chr8	95853316	95853996	site20928	Slc38a7
chr8	95887582	95888266	site20929	Got2
chr8	95888265	95888694	site20930	Got2
chr8	102780986	102781195	site20941	Cdh11
chr8	102784954	102785481	site20942	Cdh11
chr8	104076920	104077198	site20947	Cdh5
chr8	104146396	104146605	site20948	Bean1
chr8	104170387	104171063	site20949	Bean1
chr8	104248361	104248690	site20950	Cklf
chr8	104248361	104248690	site20950	Tk2
chr8	104250760	104251208	site20951	Tk2
chr8	104250760	104251208	site20951	Cklf
chr8	104301618	104301884	site20952	Cmtm2b
chr8	104301618	104301884	site20952	Gm11020
chr8	104301618	104301884	site20952	Cmtm2a
chr8	104301618	104301884	site20952	Gm45711
chr8	104301618	104301884	site20952	Cmtm1
chr8	104344036	104344267	site20955	Cmtm3
chr8	104395462	104396000	site20957	Cmtm4
chr8	104436048	104436421	site20958	Dync1li2
chr8	104442280	104443150	site20959	Dync1li2
chr8	104534101	104534794	site20960	Terb1
chr8	104534101	104534794	site20960	Car7
chr8	104534101	104534794	site20960	Nae1
chr8	104591147	104591597	site20962	Pdp2
chr8	104641609	104642049	site20964	Cdh16
chr8	104641609	104642049	site20964	Rrad
chr8	104641609	104642049	site20964	Fam96b
chr8	104655027	104655305	site20965	Rrad
chr8	104655027	104655305	site20965	Fam96b
chr8	105066805	105067063	site20966	Ces3b
chr8	105120998	105121301	site20967	Ces4a
chr8	105152612	105153505	site20968	Cbfb
chr8	105254140	105254475	site20971	Nol3
chr8	105254140	105254475	site20971	Hsf4
chr8	105254140	105254475	site20971	Fbxl8
chr8	105254140	105254475	site20971	B3gnt9
chr8	105259672	105259958	site20972	Nol3
chr8	105259672	105259958	site20972	Hsf4
chr8	105259672	105259958	site20972	Fbxl8
chr8	105259672	105259958	site20972	B3gnt9
chr8	105259672	105259958	site20972	Tradd
chr8	105297484	105297791	site20974	4931428F04Rik
chr8	105297484	105297791	site20974	Elmo3
chr8	105297484	105297791	site20974	Exoc3l
chr8	105297484	105297791	site20974	E2f4
chr8	105326120	105326719	site20976	Slc9a5
chr8	105326120	105326719	site20976	Lrrc29
chr8	105326120	105326719	site20976	Tmem208
chr8	105347755	105348232	site20977	Lrrc29
chr8	105347755	105348232	site20977	Slc9a5
chr8	105347755	105348232	site20977	Fhod1
chr8	105471283	105471547	site20980	Tppp3
chr8	105496937	105497200	site20981	Hsd11b2
chr8	105496937	105497200	site20981	Zdhhc1
chr8	105518805	105519125	site20982	Zdhhc1
chr8	105518805	105519125	site20982	Hsd11b2
chr8	105565895	105566372	site20983	Atp6v0d1
chr8	105604921	105605371	site20984	Ripor1
chr8	105606362	105607064	site20985	Ripor1
chr8	105636158	105637071	site20987	Ctcf
chr8	105636158	105637071	site20987	Agrp
chr8	105700989	105701273	site20988	4933405L10Rik
chr8	105700989	105701273	site20988	Pard6a
chr8	105700989	105701273	site20988	Acd
chr8	105700989	105701273	site20988	Enkd1
chr8	105701445	105701780	site20989	4933405L10Rik
chr8	105701445	105701780	site20989	Acd
chr8	105701445	105701780	site20989	Pard6a
chr8	105701445	105701780	site20989	Enkd1
chr8	105707851	105708336	site20990	Acd
chr8	105707851	105708336	site20990	4933405L10Rik
chr8	105707851	105708336	site20990	Enkd1
chr8	105707851	105708336	site20990	Pard6a
chr8	105714244	105714488	site20991	Acd
chr8	105714244	105714488	site20991	Enkd1
chr8	105714244	105714488	site20991	4933405L10Rik
chr8	105750654	105750995	site20992	Gfod2
chr8	105758370	105758859	site20993	Gfod2
chr8	105827110	105827563	site20994	Tsnaxip1
chr8	105827110	105827563	site20994	Ranbp10
chr8	105827593	105827830	site20995	Ranbp10
chr8	105827593	105827830	site20995	Tsnaxip1
chr8	105851876	105852163	site20996	Ranbp10
chr8	105851876	105852163	site20996	Nutf2
chr8	105851876	105852163	site20996	Thap11
chr8	105851876	105852163	site20996	Cenpt
chr8	105854682	105854925	site20997	Nutf2
chr8	105854682	105854925	site20997	Cenpt
chr8	105854682	105854925	site20997	Thap11
chr8	105854932	105855224	site20998	Nutf2
chr8	105854932	105855224	site20998	Cenpt
chr8	105854932	105855224	site20998	Thap11
chr8	105860183	105860997	site20999	Edc4
chr8	105860183	105860997	site20999	Cenpt
chr8	105860183	105860997	site20999	Nutf2
chr8	105860183	105860997	site20999	Thap11
chr8	105893333	105893748	site21000	Pskh1
chr8	105893333	105893748	site21000	Nrn1l
chr8	105900195	105900757	site21001	Pskh1
chr8	105900195	105900757	site21001	Nrn1l
chr8	105936945	105937416	site21002	Ctrl
chr8	105936945	105937416	site21002	Psmb10
chr8	105936945	105937416	site21002	Lcat
chr8	105950894	105951591	site21003	Ctrl
chr8	105950894	105951591	site21003	Psmb10
chr8	105950894	105951591	site21003	Lcat
chr8	105965977	105966303	site21004	Lcat
chr8	105965977	105966303	site21004	Slc12a4
chr8	106011330	106011631	site21005	Dpep2
chr8	106011330	106011631	site21005	Dus2
chr8	106011330	106011631	site21005	Ddx28
chr8	106059246	106059729	site21006	Nfatc3
chr8	106150159	106150502	site21007	Slc7a6
chr8	106150159	106150502	site21007	Esrp2
chr8	106150159	106150502	site21007	Pla2g15
chr8	106168658	106169156	site21008	Slc7a6
chr8	106210767	106211387	site21009	Slc7a6os
chr8	106210767	106211387	site21009	Prmt7
chr8	106337790	106338350	site21010	Smpd3
chr8	106415146	106415724	site21011	Zfp90
chr8	106682952	106683390	site21012	Tango6
chr8	106683446	106683675	site21013	Tango6
chr8	106870697	106870970	site21015	Utp4
chr8	106870697	106870970	site21015	Has3
chr8	106893240	106893762	site21016	Utp4
chr8	106893240	106893762	site21016	Chtf8
chr8	106935519	106936212	site21017	Sntb2
chr8	107030922	107031448	site21019	Vps4a
chr8	107048346	107048964	site21020	Nip7
chr8	107048346	107048964	site21020	Pdf
chr8	107048346	107048964	site21020	Cog8
chr8	107056567	107056986	site21021	Pdf
chr8	107056567	107056986	site21021	Nip7
chr8	107056567	107056986	site21021	Cog8
chr8	107056567	107056986	site21021	Tmed6
chr8	107096171	107096725	site21022	Terf2
chr8	107150391	107150771	site21023	Cyb5b
chr8	107293087	107293798	site21025	Nfat5
chr8	107402980	107403425	site21027	Nqo1
chr8	107424928	107425252	site21028	Nqo1
chr8	107424928	107425252	site21028	Wwp2
chr8	107424928	107425252	site21028	Nob1
chr8	107588113	107588637	site21032	Psmd7
chr8	109565540	109566037	site21041	Txnl4b
chr8	109565540	109566037	site21041	Dhx38
chr8	109608271	109608842	site21042	Pkd1l3
chr8	109608271	109608842	site21042	Dhodh
chr8	109693167	109693569	site21043	Zfp821
chr8	109693167	109693569	site21043	Ist1
chr8	109705358	109706082	site21044	Ist1
chr8	109705358	109706082	site21044	Zfp821
chr8	109778368	109778746	site21045	Ap1g1
chr8	109868291	109868711	site21046	Phlpp2
chr8	109868719	109868978	site21047	Phlpp2
chr8	110168116	110168396	site21048	Calb2
chr8	110189383	110189703	site21049	Calb2
chr8	110217608	110218222	site21050	Cmtr2
chr8	110618413	110618861	site21051	Vac14
chr8	110716043	110716578	site21054	Mtss1l
chr8	110721195	110721600	site21055	Mtss1l
chr8	110725491	110725892	site21056	Mtss1l
chr8	110815336	110815721	site21057	Il34
chr8	110919323	110920172	site21058	Fuk
chr8	110919323	110920172	site21058	St3gal2
chr8	110997631	110997973	site21060	Ddx19a
chr8	111033638	111033991	site21061	Exosc6
chr8	111033638	111033991	site21061	Ddx19b
chr8	111033638	111033991	site21061	Aars
chr8	111056121	111056643	site21062	Ddx19b
chr8	111056121	111056643	site21062	Exosc6
chr8	111062389	111062812	site21063	Exosc6
chr8	111094373	111094903	site21064	Clec18a
chr8	111094373	111094903	site21064	Pdpr
chr8	111258643	111258840	site21067	Glg1
chr8	111258839	111259424	site21068	Glg1
chr8	111300001	111300538	site21069	Rfwd3
chr8	111393600	111394024	site21070	Fa2h
chr8	111521942	111522392	site21071	Znrf1
chr8	111521942	111522392	site21071	Wdr59
chr8	111643304	111644057	site21074	Ldhd
chr8	111643304	111644057	site21074	Zfp1
chr8	111745589	111745933	site21078	Bcar1
chr8	111853896	111854553	site21080	Cfdp1
chr8	111876269	111876985	site21081	Cfdp1
chr8	111876269	111876985	site21081	Tmem170
chr8	111912878	111913456	site21082	Chst5
chr8	111933557	111934050	site21083	Chst5
chr8	111933557	111934050	site21083	Gabarapl2
chr8	111933557	111934050	site21083	Tmem231
chr8	111940466	111940806	site21084	Tmem231
chr8	111940466	111940806	site21084	Gabarapl2
chr8	111992092	111992439	site21085	Terf2ip
chr8	111992092	111992439	site21085	Adat1
chr8	112011178	112011718	site21086	Adat1
chr8	112011178	112011718	site21086	Kars
chr8	112011178	112011718	site21086	Terf2ip
chr8	112011178	112011718	site21086	Gm6793
chr8	112571559	112571776	site21089	Cntnap4
chr8	113634839	113635901	site21090	Syce1l
chr8	113634839	113635901	site21090	Mon1b
chr8	114133406	114133747	site21093	Nudt7
chr8	114205478	114205713	site21094	Vat1l
chr8	114439279	114439894	site21095	Wwox
chr8	115706860	115707651	site21100	Maf
chr8	115707745	115708261	site21101	Maf
chr8	116504796	116505172	site21108	Dynlrb2
chr8	116732676	116733494	site21109	Cdyl2
chr8	116921096	116921582	site21111	Atmin
chr8	116921096	116921582	site21111	Cenpn
chr8	116921096	116921582	site21111	Cmc2
chr8	116921592	116922112	site21112	Atmin
chr8	116921592	116922112	site21112	Cmc2
chr8	116921592	116922112	site21112	Cenpn
chr8	116943199	116943502	site21113	Cmc2
chr8	116943199	116943502	site21113	Atmin
chr8	116978589	116979189	site21114	1700030J22Rik
chr8	116993157	116993841	site21115	1700030J22Rik
chr8	116993157	116993841	site21115	Gcsh
chr8	117157676	117158216	site21116	Gan
chr8	117256315	117256965	site21118	Cmip
chr8	117801805	117802564	site21124	Mphosph6
chr8	118283544	118284139	site21127	Cdh13
chr8	118284229	118284806	site21128	Cdh13
chr8	119344167	119344618	site21133	Hsbp1
chr8	119394682	119395044	site21134	Mlycd
chr8	119440702	119440921	site21135	Necab2
chr8	119440702	119440921	site21135	Osgin1
chr8	119446555	119446756	site21136	Necab2
chr8	119446555	119446756	site21136	Osgin1
chr8	119558349	119559025	site21137	Dnaaf1
chr8	119558349	119559025	site21137	Mbtps1
chr8	119574881	119575401	site21138	Mbtps1
chr8	119574881	119575401	site21138	Dnaaf1
chr8	119574881	119575401	site21138	Hsdl1
chr8	119605111	119605382	site21139	Adad2
chr8	119605111	119605382	site21139	Taf1c
chr8	119661129	119661459	site21140	Wfdc1
chr8	119778246	119778652	site21141	Tldc1
chr8	119791788	119792359	site21142	Tldc1
chr8	119798722	119799087	site21143	Tldc1
chr8	119840296	119840812	site21146	Klhl36
chr8	119840296	119840812	site21146	Cotl1
chr8	119861836	119862396	site21147	Cotl1
chr8	119861836	119862396	site21147	Klhl36
chr8	119910593	119911286	site21149	Gm20388
chr8	119910593	119911286	site21149	Usp10
chr8	119992304	119992562	site21151	Crispld2
chr8	120113591	120114289	site21152	Zdhhc7
chr8	120113591	120114289	site21152	6430548M08Rik
chr8	120177335	120177627	site21155	Fam92b
chr8	120465725	120466106	site21165	Gse1
chr8	120588975	120589579	site21168	Gins2
chr8	120667700	120668534	site21170	Cox4i1
chr8	120667700	120668534	site21170	Emc8
chr8	120736135	120736404	site21171	Irf8
chr8	121108026	121108567	site21172	Foxl1
chr8	121108026	121108567	site21172	Foxc2
chr8	121108026	121108567	site21172	Mthfsd
chr8	121113345	121113614	site21173	Foxl1
chr8	121113345	121113614	site21173	Mthfsd
chr8	121113345	121113614	site21173	Foxc2
chr8	121115973	121116207	site21174	Foxl1
chr8	121115973	121116207	site21174	Mthfsd
chr8	121115973	121116207	site21174	Foxc2
chr8	121578518	121579314	site21177	Map1lc3b
chr8	121578518	121579314	site21177	Fbxo31
chr8	121585335	121585787	site21178	Fbxo31
chr8	121585335	121585787	site21178	Map1lc3b
chr8	121590192	121590549	site21179	Fbxo31
chr8	121590192	121590549	site21179	Map1lc3b
chr8	121602924	121603264	site21180	Fbxo31
chr8	121652695	121653303	site21182	Zcchc14
chr8	121717963	121718242	site21184	Jph3
chr8	121829492	121829747	site21185	Klhdc4
chr8	121851012	121851318	site21186	Klhdc4
chr8	121907539	121907923	site21189	Slc7a5
chr8	121935055	121935893	site21190	Banp
chr8	121935055	121935893	site21190	Car5a
chr8	121947805	121948108	site21191	Car5a
chr8	121947805	121948108	site21191	Banp
chr8	121949979	121950828	site21192	Car5a
chr8	121949979	121950828	site21192	Banp
chr8	122281272	122282252	site21196	Zfpm1
chr8	122376324	122376746	site21197	Trhr2
chr8	122376324	122376746	site21197	Zc3h18
chr8	122443293	122443897	site21198	Cyba
chr8	122443293	122443897	site21198	Mvd
chr8	122475945	122476318	site21199	Snai3
chr8	122475945	122476318	site21199	Rnf166
chr8	122475945	122476318	site21199	Ctu2
chr8	122611300	122611754	site21201	Trappc2l
chr8	122611300	122611754	site21201	Galns
chr8	123042090	123042768	site21204	Spg7
chr8	123042090	123042768	site21204	Ankrd11
chr8	123065260	123065858	site21205	Ankrd11
chr8	123065260	123065858	site21205	Spg7
chr8	123083588	123083947	site21206	Rpl13
chr8	123102181	123102548	site21207	Cpne7
chr8	123102181	123102548	site21207	Rpl13
chr8	123212576	123213136	site21209	Cdk10
chr8	123212576	123213136	site21209	Chmp1a
chr8	123212576	123213136	site21209	Spata33
chr8	123224722	123224951	site21210	Chmp1a
chr8	123224722	123224951	site21210	Cdk10
chr8	123254020	123254365	site21211	Spata2l
chr8	123254020	123254365	site21211	Vps9d1
chr8	123254020	123254365	site21211	Zfp276
chr8	123318304	123318788	site21212	Spire2
chr8	123318304	123318788	site21212	Fanca
chr8	123373503	123373931	site21213	Tcf25
chr8	123374008	123374262	site21214	Tcf25
chr8	123374261	123374536	site21215	Tcf25
chr8	123411356	123411628	site21216	Tubb3
chr8	123411356	123411628	site21216	Mc1r
chr8	123442848	123443397	site21217	Def8
chr8	123477710	123478209	site21218	Afg3l1
chr8	123518632	123519009	site21219	Dbndd1
chr8	123518632	123519009	site21219	Gas8
chr8	123653622	123654048	site21222	Rhou
chr8	123805651	123806105	site21223	Rab4a
chr8	123859180	123859684	site21224	Ccsap
chr8	123949175	123949600	site21226	Nup133
chr8	124020871	124021590	site21228	Urb2
chr8	124020871	124021590	site21228	Taf5l
chr8	124231184	124231799	site21231	Galnt2
chr8	124434181	124434823	site21233	Pgbd5
chr8	124520568	124520927	site21234	Cog2
chr8	124663105	124663560	site21235	2310022B05Rik
chr8	124677604	124677836	site21236	2310022B05Rik
chr8	124721845	124722259	site21237	Arv1
chr8	124721845	124722259	site21237	Ttc13
chr8	124772408	124772886	site21238	Fam89a
chr8	124772408	124772886	site21238	Trim67
chr8	124793215	124793577	site21240	Trim67
chr8	124862903	124863503	site21241	2810004N23Rik
chr8	124862903	124863503	site21241	Gnpat
chr8	124897584	124898187	site21242	Exoc8
chr8	124897584	124898187	site21242	Sprtn
chr8	124949124	124949628	site21243	Egln1
chr8	125012811	125013149	site21244	Tsnax
chr8	125054419	125054850	site21245	Disc1
chr8	125569581	125570209	site21257	Sipa1l2
chr8	125658516	125658902	site21258	Map10
chr8	125734019	125734369	site21259	Ntpcr
chr8	126422190	126422797	site21265	Coa6
chr8	126474469	126475238	site21266	Tarbp1
chr8	126497624	126497856	site21267	Tarbp1
chr8	126594387	126594930	site21271	Irf2bp2
chr8	126600874	126601229	site21272	Irf2bp2
chr8	126945701	126946198	site21282	Tomm20
chr8	126970946	126971311	site21283	Rbm34
chr8	128358845	128359370	site21290	Nrp1
chr8	129233881	129234716	site21297	2610044O15Rik8
chr9	3001979	3002371	site21300	Gm10717
chr9	3001979	3002371	site21300	Gm10718
chr9	3001979	3002371	site21300	Gm10719
chr9	3001979	3002371	site21300	Gm10720
chr9	3001979	3002371	site21300	Gm10721
chr9	3001979	3002371	site21300	Gm11168
chr9	3001979	3002371	site21300	Gm10722
chr9	3003265	3003596	site21301	Gm10717
chr9	3003265	3003596	site21301	Gm10718
chr9	3003265	3003596	site21301	Gm10719
chr9	3003265	3003596	site21301	Gm10720
chr9	3003265	3003596	site21301	Gm10721
chr9	3003265	3003596	site21301	Gm11168
chr9	3003265	3003596	site21301	Gm10722
chr9	3006298	3006512	site21302	Gm10717
chr9	3006298	3006512	site21302	Gm10718
chr9	3006298	3006512	site21302	Gm10719
chr9	3006298	3006512	site21302	Gm10720
chr9	3006298	3006512	site21302	Gm10721
chr9	3006298	3006512	site21302	Gm11168
chr9	3006298	3006512	site21302	Gm10722
chr9	3006642	3006953	site21303	Gm10717
chr9	3006642	3006953	site21303	Gm10718
chr9	3006642	3006953	site21303	Gm10719
chr9	3006642	3006953	site21303	Gm10720
chr9	3006642	3006953	site21303	Gm10721
chr9	3006642	3006953	site21303	Gm11168
chr9	3006642	3006953	site21303	Gm10722
chr9	3009274	3009575	site21304	Gm10717
chr9	3009274	3009575	site21304	Gm10718
chr9	3009274	3009575	site21304	Gm10719
chr9	3009274	3009575	site21304	Gm10720
chr9	3009274	3009575	site21304	Gm10721
chr9	3009274	3009575	site21304	Gm11168
chr9	3009274	3009575	site21304	Gm10722
chr9	3009708	3010119	site21305	Gm17535
chr9	3009708	3010119	site21305	Gm10717
chr9	3009708	3010119	site21305	Gm10718
chr9	3009708	3010119	site21305	Gm10719
chr9	3009708	3010119	site21305	Gm10720
chr9	3009708	3010119	site21305	Gm10721
chr9	3009708	3010119	site21305	Gm11168
chr9	3009708	3010119	site21305	Gm10722
chr9	3012711	3013090	site21306	Gm10715
chr9	3012711	3013090	site21306	Gm17535
chr9	3012711	3013090	site21306	Gm10717
chr9	3012711	3013090	site21306	Gm10718
chr9	3012711	3013090	site21306	Gm10719
chr9	3012711	3013090	site21306	Gm10720
chr9	3012711	3013090	site21306	Gm10721
chr9	3012711	3013090	site21306	Gm11168
chr9	3013113	3013570	site21307	Gm10715
chr9	3013113	3013570	site21307	Gm17535
chr9	3013113	3013570	site21307	Gm10717
chr9	3013113	3013570	site21307	Gm10718
chr9	3013113	3013570	site21307	Gm10719
chr9	3013113	3013570	site21307	Gm10720
chr9	3013113	3013570	site21307	Gm10721
chr9	3013113	3013570	site21307	Gm11168
chr9	3013983	3014433	site21308	Gm10715
chr9	3013983	3014433	site21308	Gm17535
chr9	3013983	3014433	site21308	Gm10717
chr9	3013983	3014433	site21308	Gm10718
chr9	3013983	3014433	site21308	Gm10719
chr9	3013983	3014433	site21308	Gm10720
chr9	3013983	3014433	site21308	Gm10721
chr9	3017846	3018124	site21309	Gm10715
chr9	3017846	3018124	site21309	Gm17535
chr9	3017846	3018124	site21309	Gm10717
chr9	3017846	3018124	site21309	Gm10718
chr9	3017846	3018124	site21309	Gm10719
chr9	3017846	3018124	site21309	Gm10720
chr9	3017846	3018124	site21309	Gm10721
chr9	3020133	3020372	site21310	Gm10715
chr9	3020133	3020372	site21310	Gm17535
chr9	3020133	3020372	site21310	Gm10717
chr9	3020133	3020372	site21310	Gm10718
chr9	3020133	3020372	site21310	Gm10719
chr9	3020133	3020372	site21310	Gm10720
chr9	3020133	3020372	site21310	Gm10721
chr9	3020436	3020628	site21311	Gm10715
chr9	3020436	3020628	site21311	Gm17535
chr9	3020436	3020628	site21311	Gm10717
chr9	3020436	3020628	site21311	Gm10718
chr9	3020436	3020628	site21311	Gm10719
chr9	3020436	3020628	site21311	Gm10720
chr9	3020436	3020628	site21311	Gm10721
chr9	3023402	3023794	site21312	Gm10715
chr9	3023402	3023794	site21312	Gm17535
chr9	3023402	3023794	site21312	Gm10717
chr9	3023402	3023794	site21312	Gm10718
chr9	3023402	3023794	site21312	Gm10719
chr9	3023402	3023794	site21312	Gm10720
chr9	3023975	3024292	site21313	Gm10715
chr9	3023975	3024292	site21313	Gm17535
chr9	3023975	3024292	site21313	Gm10717
chr9	3023975	3024292	site21313	Gm10718
chr9	3023975	3024292	site21313	Gm10719
chr9	3023975	3024292	site21313	Gm10720
chr9	3025701	3026004	site21314	Gm10715
chr9	3025701	3026004	site21314	Gm17535
chr9	3025701	3026004	site21314	Gm10717
chr9	3025701	3026004	site21314	Gm10718
chr9	3025701	3026004	site21314	Gm10719
chr9	3028481	3028653	site21315	Gm10715
chr9	3028481	3028653	site21315	Gm17535
chr9	3028481	3028653	site21315	Gm10717
chr9	3028481	3028653	site21315	Gm10718
chr9	3028481	3028653	site21315	Gm10719
chr9	3029653	3029905	site21316	Gm10715
chr9	3029653	3029905	site21316	Gm17535
chr9	3029653	3029905	site21316	Gm10717
chr9	3029653	3029905	site21316	Gm10718
chr9	3029653	3029905	site21316	Gm10719
chr9	3031605	3031859	site21317	Gm10715
chr9	3031605	3031859	site21317	Gm17535
chr9	3031605	3031859	site21317	Gm10717
chr9	3031605	3031859	site21317	Gm10718
chr9	3032809	3033018	site21318	Gm10715
chr9	3032809	3033018	site21318	Gm17535
chr9	3032809	3033018	site21318	Gm10717
chr9	3032809	3033018	site21318	Gm10718
chr9	3033696	3033910	site21319	Gm10715
chr9	3033696	3033910	site21319	Gm17535
chr9	3033696	3033910	site21319	Gm10717
chr9	3034332	3034497	site21320	Gm10715
chr9	3034332	3034497	site21320	Gm17535
chr9	3034332	3034497	site21320	Gm10717
chr9	3034566	3034813	site21321	Gm10715
chr9	3034566	3034813	site21321	Gm17535
chr9	3034566	3034813	site21321	Gm10717
chr9	3334975	3335266	site21323	Alkbh8
chr9	3335317	3335784	site21324	Alkbh8
chr9	3403464	3403657	site21325	Cwf19l2
chr9	3403660	3404213	site21326	Cwf19l2
chr9	3532142	3532651	site21327	Gucy1a2
chr9	3532869	3533340	site21328	Gucy1a2
chr9	4309169	4310113	site21330	Kbtbd3
chr9	4309169	4310113	site21330	Aasdhppt
chr9	4376161	4376674	site21331	Msantd4
chr9	4795510	4796388	site21332	Gria4
chr9	6168371	6168688	site21334	Pdgfd
chr9	7176661	7177230	site21336	Dcun1d5
chr9	7176661	7177230	site21336	Dync2h1
chr9	7184113	7184846	site21337	Dcun1d5
chr9	7184113	7184846	site21337	Dync2h1
chr9	7603399	7603621	site21339	Mmp20
chr9	7763713	7764389	site21340	Tmem123
chr9	7836803	7837504	site21341	Birc2
chr9	8004297	8005002	site21345	Yap1
chr9	8042393	8043038	site21346	9230110C19Rik
chr9	8134080	8134615	site21348	Cep126
chr9	8970304	8970582	site21351	Gm16485
chr9	9238382	9238663	site21353	Arhgap42
chr9	9238670	9239399	site21354	Arhgap42
chr9	13246761	13247341	site21361	Jrkl
chr9	13246761	13247341	site21361	Ccdc82
chr9	13671043	13671492	site21366	Maml2
chr9	13748865	13749528	site21369	Mtmr2
chr9	13826858	13827854	site21370	Fam76b
chr9	13826858	13827854	site21370	Cep57
chr9	14275834	14276781	site21376	Sesn3
chr9	14388963	14389509	site21378	Endod1
chr9	14500326	14500764	site21379	Cwc15
chr9	14500326	14500764	site21379	Kdm4d
chr9	14523725	14523981	site21380	Kdm4d
chr9	14608480	14608878	site21383	Amotl1
chr9	14614888	14615147	site21384	Amotl1
chr9	14784447	14785084	site21386	1700012B09Rik
chr9	14784447	14785084	site21386	Ankrd49
chr9	14784447	14785084	site21386	Mre11a
chr9	14842397	14842752	site21387	Gpr83
chr9	15279534	15280142	site21390	Med17
chr9	15306018	15306523	site21391	Taf1d
chr9	15306018	15306523	site21391	4931406C07Rik
chr9	15357409	15358035	site21392	Cep295
chr9	15709424	15710381	site21395	Slc36a4
chr9	16500497	16501013	site21402	Fat3
chr9	18291894	18292449	site21405	Chordc1
chr9	18473311	18473794	site21406	Mbd3l1
chr9	18473311	18473794	site21406	Zfp558
chr9	19621669	19622428	site21408	Zfp317
chr9	20385002	20385553	site21409	Zfp560
chr9	20492443	20492888	site21410	Zfp426
chr9	20521163	20521767	site21411	Zfp266
chr9	20534389	20534857	site21412	Zfp266
chr9	20581224	20581705	site21413	Zfp846
chr9	20642264	20642961	site21415	Pin1
chr9	20642264	20642961	site21415	Ubl5
chr9	20642264	20642961	site21415	Fbxl12
chr9	20651590	20652211	site21416	Fbxl12
chr9	20651590	20652211	site21416	Pin1
chr9	20651590	20652211	site21416	Ubl5
chr9	20794051	20794690	site21417	Rdh8
chr9	20830901	20831310	site21418	Col5a3
chr9	20877971	20878615	site21419	Ppan
chr9	20877971	20878615	site21419	Angptl6
chr9	20877971	20878615	site21419	A230050P20Rik
chr9	20888044	20888376	site21420	Angptl6
chr9	20888044	20888376	site21420	Ppan
chr9	20898513	20898787	site21421	Angptl6
chr9	20898513	20898787	site21421	Eif3g
chr9	20952483	20953086	site21422	Dnmt1
chr9	20972553	20972922	site21423	Dnmt1
chr9	20972553	20972922	site21423	S1pr2
chr9	21002727	21003011	site21424	Icam1
chr9	21002727	21003011	site21424	Mrpl4
chr9	21030757	21031050	site21425	Icam5
chr9	21030757	21031050	site21425	Icam4
chr9	21033278	21033512	site21426	Icam5
chr9	21033278	21033512	site21426	Icam4
chr9	21091646	21092256	site21427	Zglp1
chr9	21091646	21092256	site21427	ENSMUSG00000111692
chr9	21091646	21092256	site21427	Fdx1l
chr9	21091646	21092256	site21427	Raver1
chr9	21091646	21092256	site21427	Raver1
chr9	21131032	21131602	site21428	Tyk2
chr9	21149676	21150160	site21429	Tyk2
chr9	21149676	21150160	site21429	Pde4a
chr9	21149676	21150160	site21429	Cdc37
chr9	21152851	21153052	site21430	Tyk2
chr9	21152851	21153052	site21430	Pde4a
chr9	21152851	21153052	site21430	Cdc37
chr9	21161401	21161667	site21431	Cdc37
chr9	21161401	21161667	site21431	Pde4a
chr9	21238686	21239196	site21433	Keap1
chr9	21238686	21239196	site21433	S1pr5
chr9	21265091	21265420	site21434	S1pr5
chr9	21265091	21265420	site21434	Atg4d
chr9	21287871	21288229	site21435	Kri1
chr9	21287871	21288229	site21435	Cdkn2d
chr9	21291019	21291750	site21436	Kri1
chr9	21291019	21291750	site21436	Cdkn2d
chr9	21320540	21320836	site21437	Slc44a2
chr9	21320540	21320836	site21437	Ap1m2
chr9	21411654	21411911	site21439	Dnm2
chr9	21411654	21411911	site21439	Qtrt1
chr9	21424578	21425071	site21440	Dnm2
chr9	21509824	21510059	site21441	Tmed1
chr9	21510064	21510406	site21442	Tmed1
chr9	21510414	21510695	site21443	Tmed1
chr9	21546078	21546973	site21444	Carm1
chr9	21592693	21593036	site21445	Smarca4
chr9	21592693	21593036	site21445	Yipf2
chr9	21592693	21593036	site21445	Timm29
chr9	21615793	21616689	site21446	Yipf2
chr9	21615793	21616689	site21446	Smarca4
chr9	21723333	21723737	site21447	Ldlr
chr9	21724125	21724505	site21448	Ldlr
chr9	21760200	21760682	site21449	Spc24
chr9	21804350	21804672	site21450	Kank2
chr9	21852509	21853122	site21451	Dock6
chr9	21918072	21918461	site21452	Plppr2
chr9	21918072	21918461	site21452	Ccdc159
chr9	21918072	21918461	site21452	Rab3d
chr9	21918072	21918461	site21452	Tmem205
chr9	21927239	21927731	site21453	Plppr2
chr9	21927239	21927731	site21453	Rab3d
chr9	21927239	21927731	site21453	Ccdc159
chr9	21927239	21927731	site21453	Tmem205
chr9	21936716	21937338	site21454	Rab3d
chr9	21936716	21937338	site21454	Swsap1
chr9	21936716	21937338	site21454	Tmem205
chr9	21936716	21937338	site21454	Plppr2
chr9	21936716	21937338	site21454	Ccdc159
chr9	21955518	21956236	site21455	Swsap1
chr9	21955518	21956236	site21455	Epor
chr9	22002489	22003092	site21456	Rgl3
chr9	22002489	22003092	site21456	Prkcsh
chr9	22002489	22003092	site21456	Ccdc151
chr9	22070717	22071120	site21457	Elavl3
chr9	22070717	22071120	site21457	Zfp653
chr9	22071160	22071553	site21458	Elavl3
chr9	22071160	22071553	site21458	Zfp653
chr9	22085237	22085691	site21459	Zfp653
chr9	22085237	22085691	site21459	Cnn1
chr9	22085237	22085691	site21459	Ecsit
chr9	22116958	22117329	site21460	Elof1
chr9	22156582	22157241	site21461	Pigyl
chr9	22225542	22226082	site21462	Zfp809
chr9	22307435	22307861	site21463	Zfp810
chr9	22327947	22328422	site21464	Zfp810
chr9	22388733	22389467	site21465	9530077C05Rik
chr9	22388733	22389467	site21465	Anln
chr9	22411287	22411832	site21466	Anln
chr9	22411287	22411832	site21466	9530077C05Rik
chr9	22475415	22475968	site21467	Rp9
chr9	22475415	22475968	site21467	Bbs9
chr9	23212335	23212642	site21472	Bmper
chr9	24502589	24503591	site21477	Dpy19l1
chr9	25151178	25152251	site21478	Herpud2
chr9	25175023	25175531	site21479	Herpud2
chr9	25481348	25481851	site21483	Eepd1
chr9	26742712	26743101	site21487	B3gat1
chr9	26806321	26806752	site21488	Glb1l2
chr9	26913245	26913504	site21489	Gm1110
chr9	26999222	26999810	site21490	Thyn1
chr9	26999222	26999810	site21490	Acad8
chr9	27029603	27030287	site21491	Ncapd3
chr9	27029603	27030287	site21491	Vps26b
chr9	27030319	27030484	site21492	Vps26b
chr9	27030319	27030484	site21492	Ncapd3
chr9	27030507	27030846	site21493	Vps26b
chr9	27030507	27030846	site21493	Ncapd3
chr9	27154903	27155574	site21494	Jam3
chr9	27176233	27176447	site21495	Jam3
chr9	27298985	27299418	site21500	Igsf9b
chr9	29954120	29954404	site21509	Ntm
chr9	29963058	29963320	site21510	Ntm
chr9	30426871	30427257	site21513	Snx19
chr9	31030156	31030909	site21516	Zbtb44
chr9	31211654	31212217	site21518	Aplp2
chr9	31385964	31386483	site21522	Nfrkb
chr9	31925911	31926199	site21524	Barx2
chr9	32685754	32686485	site21535	Ets1
chr9	32695722	32696264	site21536	Ets1
chr9	34488650	34489032	site21542	Kirrel3
chr9	35116483	35117205	site21548	St3gal4
chr9	35175658	35176221	site21549	Dcps
chr9	35199587	35200148	site21550	Dcps
chr9	35199587	35200148	site21550	Srpr
chr9	35199587	35200148	site21550	Tirap
chr9	35210732	35211286	site21551	Tirap
chr9	35210732	35211286	site21551	Srpr
chr9	35210732	35211286	site21551	Foxred1
chr9	35267641	35267985	site21552	Rpusd4
chr9	35267641	35267985	site21552	Fam118b
chr9	35402497	35403089	site21555	Cdon
chr9	35535107	35535413	site21557	Pus3
chr9	35535107	35535413	site21557	Gm1113
chr9	35541539	35541768	site21558	Gm1113
chr9	35541539	35541768	site21558	Pus3
chr9	35558217	35558786	site21559	Pus3
chr9	35558217	35558786	site21559	Ddx25
chr9	35559316	35559579	site21560	Ddx25
chr9	35559316	35559579	site21560	Pus3
chr9	35569921	35570561	site21561	Ddx25
chr9	35569921	35570561	site21561	Hyls1
chr9	36726155	36727002	site21562	Chek1
chr9	36767498	36768069	site21563	Stt3a
chr9	36796928	36797546	site21564	Ei24
chr9	36832497	36832973	site21566	Fez1
chr9	37146674	37147579	site21573	Pknox2
chr9	37207924	37208476	site21575	Tmem218
chr9	37255165	37255615	site21577	Slc37a2
chr9	37348051	37348668	site21578	Hepacam
chr9	37348051	37348668	site21578	Ccdc15
chr9	37358675	37359332	site21579	Ccdc15
chr9	37358675	37359332	site21579	Hepacam
chr9	37359623	37360073	site21580	Ccdc15
chr9	37359623	37360073	site21580	Hepacam
chr9	37367426	37367733	site21581	Ccdc15
chr9	37367426	37367733	site21581	Hepacam
chr9	37375683	37376140	site21582	Hepacam
chr9	37430626	37430865	site21584	Robo3
chr9	37488615	37489411	site21585	Msantd2
chr9	37552563	37552895	site21586	Nrgn
chr9	37613451	37613963	site21587	Spa17
chr9	37613451	37613963	site21587	Siae
chr9	37656908	37657458	site21588	Tbrg1
chr9	38718154	38718399	site21589	Olfr919
chr9	38718154	38718399	site21589	Vwa5a
chr9	40192092	40192810	site21590	Zfp202
chr9	40269067	40269593	site21591	Scn3b
chr9	40269592	40269838	site21592	Scn3b
chr9	40800637	40801487	site21602	Hspa8
chr9	41011737	41012372	site21603	Crtam
chr9	41148641	41148942	site21606	Ubash3b
chr9	41149167	41149668	site21607	Ubash3b
chr9	41157243	41157888	site21608	Ubash3b
chr9	42124056	42124298	site21617	Sorl1
chr9	42264148	42264530	site21620	Sc5d
chr9	42471240	42471480	site21623	Tbcel
chr9	42472165	42472468	site21624	Tbcel
chr9	42944417	42944748	site21629	Grik4
chr9	42944748	42945042	site21630	Grik4
chr9	43105555	43106335	site21631	Arhgef12
chr9	43239763	43240155	site21632	Oaf
chr9	43743567	43744404	site21637	Nectin1
chr9	44066725	44067196	site21642	Usp2
chr9	44071945	44072283	site21643	Usp2
chr9	44072597	44072935	site21644	Usp2
chr9	44078952	44079396	site21645	Mfrp
chr9	44096566	44096974	site21646	C1qtnf5
chr9	44096566	44096974	site21646	Mfrp
chr9	44107034	44107530	site21647	C1qtnf5
chr9	44107034	44107530	site21647	Mfrp
chr9	44107034	44107530	site21647	Rnf26
chr9	44107034	44107530	site21647	Rnf26
chr9	44113402	44113814	site21648	Mcam
chr9	44113402	44113814	site21648	Rnf26
chr9	44113402	44113814	site21648	Rnf26
chr9	44113402	44113814	site21648	C1qtnf5
chr9	44233824	44234393	site21650	Ccdc153
chr9	44233824	44234393	site21650	Cbl
chr9	44254873	44255125	site21651	Cbl
chr9	44254873	44255125	site21651	Pdzd3
chr9	44305532	44306056	site21652	Dpagt1
chr9	44305532	44306056	site21652	Abcg4
chr9	44305532	44306056	site21652	Hinfp
chr9	44320013	44320550	site21653	Hinfp
chr9	44320013	44320550	site21653	H2afx
chr9	44320013	44320550	site21653	Dpagt1
chr9	44320013	44320550	site21653	C2cd2l
chr9	44334373	44335265	site21654	C2cd2l
chr9	44334373	44335265	site21654	H2afx
chr9	44334373	44335265	site21654	Dpagt1
chr9	44334373	44335265	site21654	Hmbs
chr9	44343765	44344313	site21655	C2cd2l
chr9	44343765	44344313	site21655	Hmbs
chr9	44343765	44344313	site21655	H2afx
chr9	44361599	44361847	site21656	Hyou1
chr9	44361599	44361847	site21656	Hmbs
chr9	44361599	44361847	site21656	Vps11
chr9	44379117	44379687	site21657	Vps11
chr9	44379117	44379687	site21657	Slc37a4
chr9	44379117	44379687	site21657	Hyou1
chr9	44396716	44397241	site21658	Rps25
chr9	44396716	44397241	site21658	Slc37a4
chr9	44406937	44407204	site21659	Rps25
chr9	44406937	44407204	site21659	Trappc4
chr9	44406937	44407204	site21659	Slc37a4
chr9	44407233	44407801	site21660	Trappc4
chr9	44407233	44407801	site21660	Rps25
chr9	44417919	44418228	site21661	Trappc4
chr9	44417919	44418228	site21661	Ccdc84
chr9	44457406	44457776	site21662	Foxr1
chr9	44457406	44457776	site21662	Upk2
chr9	44482558	44482900	site21663	Bcl9l
chr9	44603513	44603782	site21665	Ddx6
chr9	44604482	44604982	site21666	Ddx6
chr9	44652102	44652338	site21667	Treh
chr9	44767711	44767930	site21670	Ift46
chr9	44767711	44767930	site21670	Arcn1
chr9	44772664	44773083	site21671	Arcn1
chr9	44772664	44773083	site21671	Ift46
chr9	44881115	44881827	site21672	Kmt2a
chr9	44905090	44905361	site21673	Kmt2a
chr9	44920858	44921105	site21674	Atp5l
chr9	44921200	44921395	site21675	Atp5l
chr9	44965403	44965814	site21676	Cd3d
chr9	44965403	44965814	site21676	Ube4a
chr9	45055120	45055601	site21677	Jaml
chr9	45055120	45055601	site21677	Mpzl3
chr9	45321357	45321813	site21678	Tmprss13
chr9	45828495	45828810	site21681	Bace1
chr9	45828495	45828810	site21681	Cep164
chr9	45838394	45838838	site21682	Cep164
chr9	45838394	45838838	site21682	Bace1
chr9	45906242	45906648	site21683	Pcsk7
chr9	45906242	45906648	site21683	Rnf214
chr9	45906746	45907094	site21684	Rnf214
chr9	45906746	45907094	site21684	Pcsk7
chr9	45917414	45918109	site21685	Rnf214
chr9	45936850	45937243	site21686	Tagln
chr9	45955051	45955403	site21687	Tagln
chr9	45955051	45955403	site21687	Sidt2
chr9	45984746	45985011	site21688	Pafah1b2
chr9	46012507	46012954	site21689	Sik3
chr9	46229979	46230366	site21692	Apoa4
chr9	46229979	46230366	site21692	Apoa1
chr9	46229979	46230366	site21692	Apoc3
chr9	46246890	46247110	site21693	Apoa5
chr9	46246890	46247110	site21693	Apoc3
chr9	46246890	46247110	site21693	Apoa4
chr9	46272939	46273264	site21694	Bud13
chr9	46272939	46273264	site21694	Zpr1
chr9	46272939	46273264	site21694	Apoa5
chr9	46282627	46283332	site21695	Bud13
chr9	46282627	46283332	site21695	Zpr1
chr9	46338022	46338279	site21696	4931429L15Rik
chr9	47530020	47530477	site21701	Cadm1
chr9	48480423	48480825	site21705	Gm5617
chr9	48480423	48480825	site21705	Rexo2
chr9	48495187	48495540	site21706	Rexo2
chr9	48495187	48495540	site21706	Gm5617
chr9	48495187	48495540	site21706	Rbm7
chr9	48910877	48911263	site21710	Htr3a
chr9	49055368	49055854	site21712	Zw10
chr9	49798864	49799214	site21714	Ncam1
chr9	50528279	50528910	site21722	Pts
chr9	50554618	50555053	site21723	Il18
chr9	50554618	50555053	site21723	Bco2
chr9	50554618	50555053	site21723	Tex12
chr9	50603710	50604068	site21724	Pih1d2
chr9	50603710	50604068	site21724	Sdhd
chr9	50603710	50604068	site21724	Timm8b
chr9	50616856	50617588	site21725	Sdhd
chr9	50616856	50617588	site21725	Pih1d2
chr9	50616856	50617588	site21725	AU019823
chr9	50659232	50659897	site21726	Dlat
chr9	50727915	50728254	site21727	Cryab
chr9	50727915	50728254	site21727	Dixdc1
chr9	50739281	50739652	site21728	Cryab
chr9	50739281	50739652	site21728	Dixdc1
chr9	50739281	50739652	site21728	2310030G06Rik
chr9	50768048	50768672	site21729	2310030G06Rik
chr9	50768048	50768672	site21729	Hspb2
chr9	50768048	50768672	site21729	Alg9
chr9	50768048	50768672	site21729	1110032A03Rik
chr9	50768048	50768672	site21729	Fdxacb1
chr9	50856762	50857091	site21730	Ppp2r1b
chr9	51008670	51009445	site21732	Sik2
chr9	51076952	51077337	site21733	Layn
chr9	51278477	51279078	site21735	Colca2
chr9	51764990	51765474	site21736	Arhgap20
chr9	51963368	51963713	site21737	Fdx1
chr9	52047770	52048827	site21738	Rdx
chr9	52168065	52168458	site21739	Zc3h12c
chr9	52168461	52169038	site21740	Zc3h12c
chr9	53247981	53248396	site21741	Ddx10
chr9	53383946	53384870	site21742	4930550C14Rik
chr9	53383946	53384870	site21742	Kdelc2
chr9	53536548	53537298	site21743	Atm
chr9	53536548	53537298	site21743	Npat
chr9	53610243	53610516	site21744	Acat1
chr9	53666959	53667254	site21745	Cul5
chr9	53667374	53667711	site21746	Cul5
chr9	53706042	53706736	site21747	Rab39
chr9	54501208	54502107	site21748	Dmxl2
chr9	54560073	54560503	site21749	Cib2
chr9	54586189	54586796	site21750	Idh3a
chr9	54661538	54662231	site21751	Acsbg1
chr9	54734386	54734736	site21752	Wdr61
chr9	54863482	54864169	site21754	Ireb2
chr9	54916926	54917548	site21755	Hykk
chr9	54950577	54951162	site21756	Psma4
chr9	54950577	54951162	site21756	AY074887
chr9	55208817	55209100	site21759	Fbxo22
chr9	55326491	55327124	site21760	Tmem266
chr9	55511772	55512395	site21761	Etfa
chr9	55540846	55541252	site21762	Isl2
chr9	55937946	55938321	site21763	Scaper
chr9	55970875	55971217	site21764	4930563M21Rik
chr9	56075281	56075727	site21766	Pstpip1
chr9	56160726	56161197	site21767	Tspan3
chr9	56417522	56418440	site21769	Hmg20a
chr9	56417522	56418440	site21769	Peak1
chr9	56636322	56636606	site21772	Lingo1
chr9	56928020	56928611	site21775	Snupn
chr9	56928020	56928611	site21775	Imp3
chr9	56928020	56928611	site21775	Snx33
chr9	56937242	56937553	site21776	Snupn
chr9	56937242	56937553	site21776	Snx33
chr9	56937242	56937553	site21776	Imp3
chr9	56937552	56937843	site21777	Snupn
chr9	56937552	56937843	site21777	Snx33
chr9	56937552	56937843	site21777	Imp3
chr9	56950687	56951055	site21778	Snx33
chr9	56950687	56951055	site21778	Snupn
chr9	56994773	56995343	site21779	Ptpn9
chr9	57072969	57073268	site21780	Sin3a
chr9	57073338	57073861	site21781	Sin3a
chr9	57075738	57076422	site21782	Sin3a
chr9	57076694	57077211	site21783	Sin3a
chr9	57130568	57131450	site21784	Man2c1
chr9	57148077	57148529	site21785	Neil1
chr9	57262035	57262772	site21786	1700017B05Rik
chr9	57433818	57434024	site21788	Ppcdc
chr9	57439964	57440294	site21789	Ppcdc
chr9	57467918	57468248	site21790	Scamp5
chr9	57521017	57521475	site21791	Fam219b
chr9	57521017	57521475	site21791	Cox5a
chr9	57537434	57537804	site21792	Scamp2
chr9	57537434	57537804	site21792	Fam219b
chr9	57560797	57561062	site21793	Mpi
chr9	57560797	57561062	site21793	Scamp2
chr9	57561091	57561355	site21794	Mpi
chr9	57561091	57561355	site21794	Scamp2
chr9	57589284	57589559	site21795	Ulk3
chr9	57601430	57601642	site21796	Cplx3
chr9	57637688	57638179	site21797	Lman1l
chr9	57637688	57638179	site21797	Csk
chr9	57645486	57645866	site21798	Lman1l
chr9	57645486	57645866	site21798	Csk
chr9	57764982	57765357	site21799	Clk3
chr9	57836680	57837141	site21801	Arid3b
chr9	57910811	57911092	site21803	Ubl7
chr9	58204679	58204932	site21804	Islr2
chr9	58247100	58247416	site21805	Stoml1
chr9	58247100	58247416	site21805	Pml
chr9	58252988	58253317	site21806	Pml
chr9	58252988	58253317	site21806	Stoml1
chr9	58487975	58488714	site21807	6030419C18Rik
chr9	58581983	58582578	site21809	Nptn
chr9	59036018	59036869	site21811	Neo1
chr9	59291196	59291953	site21812	Adpgk
chr9	59353171	59353572	site21813	Bbs4
chr9	59486290	59487023	site21814	Arih1
chr9	59539481	59539775	site21815	Tmem202
chr9	59539481	59539775	site21815	Hexa
chr9	59577867	59578552	site21816	Celf6
chr9	59616977	59617603	site21817	Parp6
chr9	59655944	59656690	site21818	Pkm
chr9	59692175	59692457	site21820	Gramd2
chr9	59695395	59695963	site21821	Gramd2
chr9	59751298	59751555	site21823	Senp8
chr9	59751298	59751555	site21823	Myo9a
chr9	59959355	59959629	site21824	Nr2e3
chr9	60687831	60688287	site21826	Larp6
chr9	60687831	60688287	site21826	Lrrc49
chr9	60794183	60794550	site21827	Uaca
chr9	61370399	61370851	site21828	Tle3
chr9	61372142	61372496	site21829	Tle3
chr9	61914415	61914784	site21835	Rplp1
chr9	61948086	61948314	site21837	Kif23
chr9	62122446	62123007	site21838	Glce
chr9	62341084	62341454	site21839	Anp32a
chr9	62811302	62811792	site21843	Fem1b
chr9	62811846	62812111	site21844	Fem1b
chr9	62828689	62829136	site21845	Fem1b
chr9	62828689	62829136	site21845	Cln6
chr9	62838493	62838932	site21846	Calml4
chr9	62838493	62838932	site21846	Cln6
chr9	62847771	62848008	site21847	Calml4
chr9	62847771	62848008	site21847	Cln6
chr9	63151153	63151382	site21852	Skor1
chr9	63377630	63378042	site21853	Map2k5
chr9	63602373	63602786	site21855	Iqch
chr9	63602373	63602786	site21855	Aagab
chr9	64022869	64023268	site21859	Smad6
chr9	64179121	64179389	site21860	Zwilch
chr9	64179121	64179389	site21860	Snapc5
chr9	64179121	64179389	site21860	Rpl4
chr9	64253326	64253911	site21861	Map2k1
chr9	64281401	64281723	site21862	Tipin
chr9	64340249	64340928	site21863	Dis3l
chr9	64737602	64738187	site21869	Rab11a
chr9	64811057	64811831	site21870	Dennd4a
chr9	64960645	64961233	site21871	Slc24a1
chr9	64960645	64961233	site21871	Ints14
chr9	65021410	65021871	site21872	Dpp8
chr9	65021410	65021871	site21872	Hacd3
chr9	65109377	65109838	site21873	Igdcc4
chr9	65214937	65215582	site21876	Parp16
chr9	65294037	65294547	site21877	Clpx
chr9	65345907	65346929	site21878	Ubap1l
chr9	65345907	65346929	site21878	Pdcd7
chr9	65435645	65435907	site21879	Slc51b
chr9	65435645	65435907	site21879	Mtfmt
chr9	65460749	65461328	site21880	Spg21
chr9	65524033	65524242	site21881	Ankdd1a
chr9	65562040	65562398	site21882	Pif1
chr9	65579931	65580489	site21883	Pif1
chr9	65579931	65580489	site21883	Plekho2
chr9	65630299	65630655	site21884	Rbpms2
chr9	65676333	65676684	site21885	Oaz2
chr9	65827338	65827943	site21887	Zfp609
chr9	65884968	65885299	site21888	Csnk1g1
chr9	65884968	65885299	site21888	Pclaf
chr9	65890113	65890384	site21889	Csnk1g1
chr9	65890113	65890384	site21889	Pclaf
chr9	65908736	65909304	site21890	Trip4
chr9	65908736	65909304	site21890	Csnk1g1
chr9	66059895	66060325	site21891	Ppib
chr9	66059895	66060325	site21891	Snx22
chr9	66124586	66125074	site21892	Fam96a
chr9	66124586	66125074	site21892	Snx1
chr9	66126458	66126872	site21893	Snx1
chr9	66126458	66126872	site21893	Fam96a
chr9	66350248	66350521	site21894	Herc1
chr9	66592454	66593356	site21896	Usp3
chr9	66795095	66796075	site21898	Gm10647
chr9	66795095	66796075	site21898	Aph1b
chr9	66834650	66835117	site21899	Aph1c
chr9	66919561	66919964	site21900	Rab8b
chr9	66945847	66946532	site21901	Rps27l
chr9	66974803	66975609	site21902	Lactb
chr9	67043622	67044196	site21903	Tpm1
chr9	67760129	67760787	site21907	C2cd4b
chr9	67840192	67840716	site21908	C2cd4a
chr9	67840192	67840716	site21908	Vps13c
chr9	68653429	68653755	site21911	Rora
chr9	69989276	69989635	site21915	Gtf2a2
chr9	69989276	69989635	site21915	Bnip2
chr9	70012415	70012674	site21916	Gtf2a2
chr9	70207087	70207777	site21917	Myo1e
chr9	70421454	70421685	site21918	Ccnb2
chr9	70503236	70503979	site21919	Rnf111
chr9	70542538	70543420	site21920	Sltm
chr9	70656842	70657518	site21921	Adam10
chr9	70656842	70657518	site21921	Mindy2
chr9	70656842	70657518	site21921	Gm10642
chr9	70678646	70679333	site21922	Mindy2
chr9	70678646	70679333	site21922	Adam10
chr9	71485843	71486129	site21924	Polr2m
chr9	71592247	71592522	site21926	Gcom1
chr9	71592247	71592522	site21926	Myzap
chr9	71771479	71771751	site21927	Cgnl1
chr9	72111717	72112132	site21930	Tcf12
chr9	72274636	72275400	site21932	Zfp280d
chr9	72438199	72438661	site21933	Mns1
chr9	72491795	72492116	site21934	Tex9
chr9	72640000	72640254	site21937	Nedd4
chr9	72661794	72662740	site21938	Nedd4
chr9	72663195	72663429	site21939	Nedd4
chr9	72925220	72925911	site21942	Pygo1
chr9	72985256	72985820	site21943	Ccpg1
chr9	73039581	73039814	site21944	Rab27a
chr9	73039581	73039814	site21944	Pigb
chr9	73044140	73044399	site21945	Pigb
chr9	73044140	73044399	site21945	Rab27a
chr9	73113224	73113742	site21946	Rsl24d1
chr9	74952697	74953609	site21948	Fam214a
chr9	75037510	75037921	site21950	Arpp19
chr9	75070918	75071656	site21951	Myo5a
chr9	75313855	75314289	site21954	Gnb5
chr9	75409494	75410322	site21955	Mapk6
chr9	75435962	75436273	site21956	Leo1
chr9	75441286	75441662	site21957	Leo1
chr9	75441665	75442084	site21958	Leo1
chr9	75559258	75559509	site21959	Tmod3
chr9	75559528	75559806	site21960	Tmod3
chr9	75625437	75626362	site21963	Tmod2
chr9	75625437	75626362	site21963	Lysmd2
chr9	75683821	75684228	site21964	Scg3
chr9	76323481	76323693	site21966	Hcrtr2
chr9	77544562	77545093	site21970	Lrrc1
chr9	77750488	77751354	site21971	Gclc
chr9	77754383	77755179	site21972	Gclc
chr9	77910510	77911101	site21974	Elovl5
chr9	77917065	77917680	site21975	Elovl5
chr9	78039019	78039400	site21977	Gcm1
chr9	78108302	78108805	site21978	Ick
chr9	78108302	78108805	site21978	Fbxo9
chr9	78108942	78109265	site21979	Ick
chr9	78108942	78109265	site21979	Fbxo9
chr9	78113081	78113591	site21980	Fbxo9
chr9	78113081	78113591	site21980	Ick
chr9	78175289	78175716	site21981	Gsta4
chr9	78175767	78176041	site21982	Gsta4
chr9	78378391	78378632	site21983	Ddx43
chr9	78378391	78378632	site21983	Dppa5a
chr9	78378391	78378632	site21983	Ooep
chr9	78395619	78395899	site21984	Ooep
chr9	78395619	78395899	site21984	Ddx43
chr9	78448079	78448333	site21985	Mb21d1
chr9	78448079	78448333	site21985	Mto1
chr9	78481501	78482370	site21986	Eef1a1
chr9	78501283	78501642	site21987	Eef1a1
chr9	78587875	78588326	site21990	Slc17a5
chr9	79759607	79760030	site21994	Cox7a2
chr9	79793102	79793752	site21995	Tmem30a
chr9	80066642	80067221	site21996	Senp6
chr9	80067220	80067575	site21997	Senp6
chr9	80155317	80155690	site21998	Myo6
chr9	80164568	80165372	site21999	Myo6
chr9	81626994	81627217	site22001	Htr1b
chr9	81632971	81633368	site22002	Htr1b
chr9	81633482	81633907	site22003	Htr1b
chr9	81863449	81863838	site22004	Mei4
chr9	82829667	82830330	site22005	Irak1bp1
chr9	82974159	82974476	site22006	Phip
chr9	83145799	83146851	site22008	Hmgn3
chr9	83440745	83441377	site22010	Lca5
chr9	83548148	83548617	site22012	Sh3bgrl2
chr9	83805976	83806435	site22014	Elovl4
chr9	83924913	83925315	site22016	Bckdhb
chr9	85327005	85327271	site22023	Fam46a
chr9	85327588	85328100	site22025	Fam46a
chr9	86451774	86452001	site22028	Dopey1
chr9	86464517	86465082	site22029	Dopey1
chr9	86464517	86465082	site22029	Ube2cbp
chr9	86466985	86467516	site22030	Ube2cbp
chr9	86466985	86467516	site22030	Dopey1
chr9	86571681	86572116	site22031	Rwdd2a
chr9	86571681	86572116	site22031	Pgm3
chr9	86746290	86746587	site22035	Prss35
chr9	87021722	87022376	site22037	Cyb5r4
chr9	87021722	87022376	site22037	Ripply2
chr9	87255189	87255692	site22038	Cep162
chr9	87255748	87255953	site22039	Cep162
chr9	88438817	88439294	site22045	Snx14
chr9	88547321	88547554	site22048	Zfp949
chr9	88547920	88548140	site22049	Zfp949
chr9	88719438	88719940	site22051	Mthfsl
chr9	89210494	89210787	site22054	Mthfs
chr9	89211027	89211531	site22055	Mthfs
chr9	89704696	89705242	site22056	Tmed3
chr9	89762049	89762380	site22057	Ankrd34c
chr9	90054263	90054931	site22061	Ctsh
chr9	90113653	90114058	site22063	Morf4l1
chr9	90114501	90114916	site22064	Morf4l1
chr9	90269052	90269640	site22068	Tbc1d2b
chr9	90270623	90270926	site22069	Tbc1d2b
chr9	91365758	91366063	site22073	Zic4
chr9	91365758	91366063	site22073	Zic1
chr9	91381338	91382000	site22074	Zic1
chr9	92250110	92250791	site22076	Plscr1
chr9	92457528	92458129	site22079	Plscr4
chr9	92541886	92542580	site22080	Plod2
chr9	92549805	92550156	site22081	Plod2
chr9	94537698	94538934	site22086	1190002N15Rik
chr9	94669811	94670116	site22089	Slc9a9
chr9	94670265	94670649	site22090	Slc9a9
chr9	95406733	95407850	site22094	Chst2
chr9	95425853	95426101	site22095	Chst2
chr9	95511768	95512367	site22096	U2surp
chr9	95526068	95526263	site22097	U2surp
chr9	95749758	95750513	site22099	Trpc1
chr9	95857425	95857957	site22100	Pls1
chr9	95857425	95857957	site22100	Atr
chr9	95954583	95954890	site22101	Xrn1
chr9	96119092	96119689	site22102	Gk5
chr9	96363649	96364859	site22105	Atp1b3
chr9	96478228	96478883	site22106	Rnf7
chr9	96630836	96631738	site22107	Rasa2
chr9	96759140	96759401	site22113	Zbtb38
chr9	96889296	96889835	site22116	Pxylp1
chr9	97110641	97111405	site22120	Slc25a36
chr9	98563442	98564088	site22125	Copb2
chr9	98601534	98601878	site22126	Mrps22
chr9	98614068	98614322	site22127	Mrps22
chr9	99243005	99243556	site22132	Faiml
chr9	99243005	99243556	site22132	Cep70
chr9	99436263	99436830	site22136	Nme9
chr9	99436263	99436830	site22136	Mras
chr9	99568165	99569044	site22137	Dbr1
chr9	99568165	99569044	site22137	Armc8
chr9	99575663	99576052	site22138	Armc8
chr9	99575663	99576052	site22138	Dbr1
chr9	99629346	99630028	site22139	Dzip1l
chr9	99729989	99730294	site22140	Cldn18
chr9	100545698	100546421	site22143	Nck1
chr9	100642706	100643746	site22145	Stag1
chr9	101034402	101034755	site22147	Pccb
chr9	101034815	101035086	site22148	Pccb
chr9	101073399	101074171	site22149	Msl2
chr9	101251387	101252044	site22153	Ppp2r3a
chr9	102625998	102626703	site22161	Cep63
chr9	102625998	102626703	site22161	Anapc13
chr9	102643819	102644134	site22162	Cep63
chr9	102717416	102718159	site22163	Amotl2
chr9	102723900	102724461	site22164	Amotl2
chr9	102813614	102814071	site22166	Ryk
chr9	102834739	102835018	site22167	Ryk
chr9	103092205	103092465	site22169	Rab6b
chr9	103111621	103112089	site22170	Rab6b
chr9	103201755	103202245	site22172	Srprb
chr9	103207827	103208106	site22173	Srprb
chr9	103365345	103366173	site22176	Cdv3
chr9	103494403	103494744	site22177	Bfsp2
chr9	103504634	103504943	site22178	Bfsp2
chr9	103692704	103693070	site22184	Tmem108
chr9	104002041	104002887	site22186	Nphp3
chr9	104063294	104063484	site22187	Acad11
chr9	104063294	104063484	site22187	Uba5
chr9	104063524	104063856	site22188	Uba5
chr9	104063524	104063856	site22188	Acad11
chr9	105053124	105053364	site22190	Mrpl3
chr9	105131243	105131992	site22191	Nudt16
chr9	105395167	105395635	site22193	Aste1
chr9	105395167	105395635	site22193	Nek11
chr9	105642826	105643127	site22196	Pik3r4
chr9	105819266	105819618	site22198	Col6a6
chr9	106170690	106171519	site22199	Glyctk
chr9	106170690	106171519	site22199	Wdr82
chr9	106202794	106203294	site22200	Tlr9
chr9	106202794	106203294	site22200	Ppm1m
chr9	106202794	106203294	site22200	Twf2
chr9	106211954	106212261	site22201	Ppm1m
chr9	106211954	106212261	site22201	Tlr9
chr9	106211954	106212261	site22201	Twf2
chr9	106247742	106248140	site22202	Alas1
chr9	106280855	106281131	site22203	Poc1a
chr9	106281154	106281477	site22204	Poc1a
chr9	106367658	106368086	site22206	Dusp7
chr9	106368388	106368741	site22207	Dusp7
chr9	106421839	106422122	site22210	Rpl29
chr9	106429206	106429593	site22211	Pcbp4
chr9	106429206	106429593	site22211	Abhd14b
chr9	106429206	106429593	site22211	Rpl29
chr9	106429206	106429593	site22211	Acy1
chr9	106438122	106438647	site22212	Pcbp4
chr9	106438122	106438647	site22212	Abhd14b
chr9	106438122	106438647	site22212	Acy1
chr9	106438122	106438647	site22212	Rpl29
chr9	106438122	106438647	site22212	Abhd14a
chr9	106447335	106447784	site22213	Acy1
chr9	106447335	106447784	site22213	Pcbp4
chr9	106447335	106447784	site22213	Abhd14b
chr9	106447335	106447784	site22213	Abhd14a
chr9	106476862	106477414	site22214	Iqcf1
chr9	106476862	106477414	site22214	Gpr62
chr9	106476862	106477414	site22214	Parp3
chr9	106476862	106477414	site22214	Rrp9
chr9	106656124	106656440	site22215	Grm2
chr9	106788826	106789322	site22216	Rad54l2
chr9	106821652	106822108	site22217	Vprbp
chr9	106822427	106822722	site22218	Vprbp
chr9	106886969	106887451	site22219	Rbm15b
chr9	106886969	106887451	site22219	Manf
chr9	106891818	106892529	site22220	Rbm15b
chr9	106891818	106892529	site22220	Manf
chr9	107231472	107231751	site22221	Dock3
chr9	107289735	107290041	site22224	Cish
chr9	107289735	107290041	site22224	Mapkapk3
chr9	107296435	107296724	site22225	Mapkapk3
chr9	107296435	107296724	site22225	Cish
chr9	107338293	107338537	site22226	6430571L13Rik
chr9	107338293	107338537	site22226	Hemk1
chr9	107340356	107340618	site22227	Hemk1
chr9	107340356	107340618	site22227	6430571L13Rik
chr9	107399613	107399884	site22228	Cacna2d2
chr9	107533768	107534179	site22229	Rassf1
chr9	107533768	107534179	site22229	Zmynd10
chr9	107533768	107534179	site22229	Nprl2
chr9	107533768	107534179	site22229	Tmem115
chr9	107533768	107534179	site22229	Cyb561d2
chr9	107541816	107541996	site22230	Tusc2
chr9	107541816	107541996	site22230	Rassf1
chr9	107541816	107541996	site22230	Zmynd10
chr9	107541816	107541996	site22230	Nprl2
chr9	107541816	107541996	site22230	Cyb561d2
chr9	107541816	107541996	site22230	Tmem115
chr9	107542029	107542299	site22231	Tusc2
chr9	107542029	107542299	site22231	Rassf1
chr9	107542029	107542299	site22231	Zmynd10
chr9	107542029	107542299	site22231	Cyb561d2
chr9	107542029	107542299	site22231	Nprl2
chr9	107542029	107542299	site22231	Tmem115
chr9	107554340	107554843	site22232	Hyal1
chr9	107554340	107554843	site22232	Hyal2
chr9	107554340	107554843	site22232	Cyb561d2
chr9	107554340	107554843	site22232	Tusc2
chr9	107554340	107554843	site22232	Rassf1
chr9	107554340	107554843	site22232	Zmynd10
chr9	107563022	107563370	site22233	Ifrd2
chr9	107563022	107563370	site22233	Cyb561d2
chr9	107563022	107563370	site22233	Hyal3
chr9	107563022	107563370	site22233	Nat6
chr9	107563022	107563370	site22233	Hyal1
chr9	107563022	107563370	site22233	Hyal2
chr9	107563022	107563370	site22233	Tusc2
chr9	107568720	107568950	site22234	Ifrd2
chr9	107568720	107568950	site22234	Hyal3
chr9	107568720	107568950	site22234	Nat6
chr9	107568720	107568950	site22234	Hyal1
chr9	107568720	107568950	site22234	Hyal2
chr9	107568720	107568950	site22234	Tusc2
chr9	107568986	107569250	site22235	Ifrd2
chr9	107568986	107569250	site22235	Hyal3
chr9	107568986	107569250	site22235	Nat6
chr9	107568986	107569250	site22235	Hyal1
chr9	107568986	107569250	site22235	Hyal2
chr9	107568986	107569250	site22235	Tusc2
chr9	107576764	107577026	site22236	Ifrd2
chr9	107576764	107577026	site22236	Hyal3
chr9	107576764	107577026	site22236	Nat6
chr9	107576764	107577026	site22236	Hyal1
chr9	107576764	107577026	site22236	Hyal2
chr9	107580485	107580826	site22237	Ifrd2
chr9	107580485	107580826	site22237	Hyal3
chr9	107580485	107580826	site22237	Nat6
chr9	107580485	107580826	site22237	Hyal1
chr9	107602108	107602342	site22239	Sema3b
chr9	107612546	107613063	site22240	Sema3b
chr9	107635250	107635694	site22241	Gnai2
chr9	107644645	107644892	site22242	Gnai2
chr9	107667152	107667531	site22244	Slc38a3
chr9	107685320	107685533	site22245	Gnat1
chr9	107709673	107710167	site22246	Sema3f
chr9	107770883	107771199	site22247	Rbm5
chr9	107872373	107873052	site22248	Mon1a
chr9	107872373	107873052	site22248	Rbm6
chr9	107887952	107888333	site22249	Mst1r
chr9	107887952	107888333	site22249	Rbm6
chr9	107887952	107888333	site22249	Mon1a
chr9	107904802	107905070	site22250	Actl11
chr9	107904802	107905070	site22250	Mst1r
chr9	107950765	107951037	site22251	Uba7
chr9	107950765	107951037	site22251	Traip
chr9	107985680	107986079	site22252	Ip6k1
chr9	107985680	107986079	site22252	Cdhr4
chr9	107985680	107986079	site22252	Fam212a
chr9	107986499	107986716	site22253	Ip6k1
chr9	107986499	107986716	site22253	Cdhr4
chr9	107986499	107986716	site22253	Fam212a
chr9	108002314	108002904	site22254	Fam212a
chr9	108002314	108002904	site22254	Ip6k1
chr9	108048966	108049377	site22255	Amigo3
chr9	108048966	108049377	site22255	Gmppb
chr9	108052886	108053190	site22256	Amigo3
chr9	108052886	108053190	site22256	Gmppb
chr9	108079169	108079433	site22257	Mst1
chr9	108079169	108079433	site22257	Rnf123
chr9	108094390	108094745	site22258	Rnf123
chr9	108094390	108094745	site22258	Apeh
chr9	108201122	108201547	site22259	Bsn
chr9	108263595	108264163	site22260	Dag1
chr9	108290220	108290556	site22261	Rhoa
chr9	108290220	108290556	site22261	Amt
chr9	108290220	108290556	site22261	Nicn1
chr9	108305866	108306504	site22262	Tcta
chr9	108305866	108306504	site22262	Rhoa
chr9	108305866	108306504	site22262	Amt
chr9	108306663	108306946	site22263	Tcta
chr9	108306663	108306946	site22263	Rhoa
chr9	108306663	108306946	site22263	Amt
chr9	108347443	108348211	site22264	Usp4
chr9	108347443	108348211	site22264	Gpx1
chr9	108452688	108452931	site22266	Ccdc36
chr9	108452688	108452931	site22266	Ccdc71
chr9	108452688	108452931	site22266	Klhdc8b
chr9	108460408	108460659	site22267	Lamb2
chr9	108460408	108460659	site22267	Ccdc71
chr9	108460408	108460659	site22267	Klhdc8b
chr9	108490455	108490981	site22268	Qars
chr9	108490455	108490981	site22268	Usp19
chr9	108507812	108508127	site22269	Qrich1
chr9	108507812	108508127	site22269	Qars
chr9	108516701	108517183	site22270	Qrich1
chr9	108516701	108517183	site22270	Qars
chr9	108517242	108517815	site22271	Qrich1
chr9	108517242	108517815	site22271	Qars
chr9	108566851	108567131	site22273	Dalrd3
chr9	108566851	108567131	site22273	Ndufaf3
chr9	108566851	108567131	site22273	Impdh2
chr9	108567322	108567608	site22274	Dalrd3
chr9	108567322	108567608	site22274	Ndufaf3
chr9	108567322	108567608	site22274	Impdh2
chr9	108569709	108570020	site22275	Ndufaf3
chr9	108569709	108570020	site22275	Dalrd3
chr9	108569709	108570020	site22275	Wdr6
chr9	108569709	108570020	site22275	Impdh2
chr9	108578551	108578953	site22276	Ndufaf3
chr9	108578551	108578953	site22276	Wdr6
chr9	108578551	108578953	site22276	Dalrd3
chr9	108587606	108588356	site22277	Ndufaf3
chr9	108587606	108588356	site22277	Wdr6
chr9	108587606	108588356	site22277	P4htm
chr9	108597500	108597770	site22278	Wdr6
chr9	108597500	108597770	site22278	P4htm
chr9	108649266	108649543	site22279	Slc25a20
chr9	108649266	108649543	site22279	Arih2
chr9	108691974	108692265	site22280	Prkar2a
chr9	108783410	108783968	site22281	Nckipsd
chr9	108783410	108783968	site22281	Ip6k2
chr9	108808163	108808500	site22282	Celsr3
chr9	108808163	108808500	site22282	Nckipsd
chr9	108825819	108826089	site22283	Celsr3
chr9	108826979	108827239	site22284	Celsr3
chr9	108832346	108832789	site22285	Slc26a6
chr9	108832346	108832789	site22285	Celsr3
chr9	108853856	108854715	site22286	Slc26a6
chr9	108914436	108914954	site22287	Uqcrc1
chr9	108914436	108914954	site22287	Tmem89
chr9	108936497	108936829	site22288	Col7a1
chr9	108936497	108936829	site22288	Uqcrc1
chr9	108991511	108992081	site22289	Pfkfb4
chr9	108991511	108992081	site22289	Ucn2
chr9	109000803	109001027	site22290	Pfkfb4
chr9	109038440	109038730	site22291	Shisa5
chr9	109054703	109055022	site22292	Trex1
chr9	109054703	109055022	site22292	Gm42641
chr9	109059160	109059409	site22293	Ccdc51
chr9	109059160	109059409	site22293	Trex1
chr9	109059160	109059409	site22293	Gm42641
chr9	109059569	109059920	site22294	Ccdc51
chr9	109059569	109059920	site22294	Trex1
chr9	109059569	109059920	site22294	Gm42641
chr9	109074015	109074373	site22295	Plxnb1
chr9	109074015	109074373	site22295	Trex1
chr9	109074015	109074373	site22295	Gm42641
chr9	109074015	109074373	site22295	Ccdc51
chr9	109074015	109074373	site22295	Atrip
chr9	109074015	109074373	site22295	Tma7
chr9	109082284	109082569	site22296	Trex1
chr9	109082284	109082569	site22296	Gm42641
chr9	109082284	109082569	site22296	Plxnb1
chr9	109082284	109082569	site22296	Atrip
chr9	109082284	109082569	site22296	Ccdc51
chr9	109082284	109082569	site22296	Tma7
chr9	109097794	109098265	site22298	Atrip
chr9	109097794	109098265	site22298	Tma7
chr9	109097794	109098265	site22298	Plxnb1
chr9	109832610	109832860	site22299	Nme6
chr9	109875170	109875659	site22300	Cdc25a
chr9	109875682	109876045	site22301	Cdc25a
chr9	109931276	109931976	site22303	Map4
chr9	110100933	110101238	site22307	Dhx30
chr9	110116879	110117280	site22308	Dhx30
chr9	110116879	110117280	site22308	Smarcc1
chr9	110117279	110117803	site22309	Dhx30
chr9	110117279	110117803	site22309	Smarcc1
chr9	110131609	110132189	site22310	Smarcc1
chr9	110245145	110245571	site22312	Cspg5
chr9	110249702	110250082	site22313	Cspg5
chr9	110250167	110250407	site22314	Cspg5
chr9	110287175	110287868	site22315	Elp6
chr9	110304910	110305592	site22316	Elp6
chr9	110333112	110333675	site22317	Scap
chr9	110408062	110408476	site22318	Ngp
chr9	110408062	110408476	site22318	Ptpn23
chr9	110476141	110476813	site22319	Kif9
chr9	110476141	110476813	site22319	Klhl18
chr9	110476866	110477104	site22320	Klhl18
chr9	110476866	110477104	site22320	Kif9
chr9	110531939	110533070	site22321	Setd2
chr9	110624893	110625138	site22322	Nradd
chr9	110653961	110654410	site22323	Ccdc12
chr9	110653961	110654410	site22323	Nbeal2
chr9	110656318	110656897	site22324	Nbeal2
chr9	110656318	110656897	site22324	Ccdc12
chr9	110732586	110733040	site22326	Pth1r
chr9	110781243	110782110	site22327	Prss42
chr9	110997304	110997592	site22330	Ltf
chr9	110997304	110997592	site22330	Rtp3
chr9	111117914	111118593	site22331	Lrrfip2
chr9	111260475	111260987	site22332	Epm2aip1
chr9	111271425	111272037	site22333	Epm2aip1
chr9	111271425	111272037	site22333	Mlh1
chr9	113707710	113708403	site22339	Pdcd6ip
chr9	113793218	113793433	site22344	Clasp2
chr9	113930576	113931241	site22345	Ubp1
chr9	114390370	114390813	site22348	Tmppe
chr9	114390370	114390813	site22348	Glb1
chr9	114390370	114390813	site22348	Crtap
chr9	114639894	114640387	site22350	Cnot10
chr9	114688456	114688966	site22352	Dync1li1
chr9	114730969	114731538	site22353	Cmtm6
chr9	114933498	114934190	site22356	Gpd1l
chr9	114978304	114979115	site22357	Rps27rt
chr9	115055417	115055929	site22358	Osbpl10
chr9	116174982	116175520	site22365	Tgfbr2
chr9	118040124	118041044	site22376	Azi2
chr9	118505997	118506348	site22378	Golga4
chr9	118606470	118607073	site22379	Itga9
chr9	118925306	118925672	site22382	Ctdspl
chr9	119029659	119029950	site22384	Vill
chr9	119093375	119093786	site22385	Dlec1
chr9	119093375	119093786	site22385	Plcd1
chr9	119102291	119102612	site22386	Plcd1
chr9	119102291	119102612	site22386	Dlec1
chr9	119322120	119323172	site22387	Acaa1a
chr9	119322120	119323172	site22387	Oxsr1
chr9	119340911	119341540	site22388	Oxsr1
chr9	119340911	119341540	site22388	Xylb
chr9	119340911	119341540	site22388	Myd88
chr9	119340911	119341540	site22388	Acaa1a
chr9	119357381	119357697	site22389	Myd88
chr9	119357381	119357697	site22389	Xylb
chr9	119425237	119425571	site22391	Exog
chr9	119430400	119430613	site22392	Exog
chr9	119444690	119445067	site22393	Exog
chr9	119580741	119580991	site22396	Scn5a
chr9	119894634	119895008	site22398	Wdr48
chr9	119937433	119937776	site22399	Gorasp1
chr9	119937433	119937776	site22399	Ttc21a
chr9	119981458	119981749	site22400	Csrnp1
chr9	119983603	119984018	site22401	Csrnp1
chr9	120110248	120110626	site22403	Rpsa
chr9	120110248	120110626	site22403	Slc25a38
chr9	120110643	120110974	site22404	Rpsa
chr9	120110643	120110974	site22404	Slc25a38
chr9	120127409	120128015	site22405	Mobp
chr9	120127409	120128015	site22405	Rpsa
chr9	120287201	120287931	site22407	Myrip
chr9	120492346	120492742	site22410	Eif1b
chr9	120571287	120571816	site22411	Rpl14
chr9	120577105	120577439	site22412	Rpl14
chr9	120933145	120933858	site22417	Ctnnb1
chr9	121277367	121277865	site22422	Ulk4
chr9	121297352	121297856	site22423	Ulk4
chr9	121360326	121360935	site22425	Trak1
chr9	121374603	121374866	site22428	Trak1
chr9	121642045	121642256	site22431	Lyzl4
chr9	121642045	121642256	site22431	Vipr1
chr9	121690148	121690749	site22433	Ss18l2
chr9	121704908	121705214	site22434	Nktr
chr9	121704908	121705214	site22434	Ss18l2
chr9	121704908	121705214	site22434	Sec22c
chr9	121710084	121710536	site22435	Nktr
chr9	121710084	121710536	site22435	Sec22c
chr9	121710084	121710536	site22435	Ss18l2
chr9	121718792	121719524	site22436	Sec22c
chr9	121718792	121719524	site22436	Nktr
chr9	121718792	121719524	site22436	Ss18l2
chr9	121759842	121760124	site22437	Klhl40
chr9	121759842	121760124	site22437	Zfp651
chr9	121857450	121858197	site22438	Ccdc13
chr9	121857450	121858197	site22438	Higd1a
chr9	122018767	122019074	site22439	Pomgnt2
chr9	122117078	122117790	site22441	Snrk
chr9	122293946	122294851	site22442	Ano10
chr9	122351481	122352211	site22443	Abhd5
chr9	122805373	122805644	site22445	Tcaim
chr9	122805645	122806025	site22446	Tcaim
chr9	122865892	122866141	site22448	Zkscan7
chr9	122865892	122866141	site22448	Zfp445
chr9	122903059	122903374	site22449	Zfp105
chr9	122922886	122923179	site22450	Zfp105
chr9	123021018	123021638	site22452	Tgm4
chr9	123021018	123021638	site22452	Tmem42
chr9	123112766	123113376	site22453	Exosc7
chr9	123112766	123113376	site22453	Zdhhc3
chr9	123260450	123261032	site22455	Tmem158
chr9	123467162	123467733	site22460	Limd1
chr9	123478433	123478867	site22462	Limd1
chr9	123529321	123530078	site22464	Sacm1l
chr9	123717372	123717992	site22465	Lztfl1
chr9	123845142	123845558	site22466	Fyco1
chr9	123851385	123851750	site22467	Fyco1
chr9	123851749	123852261	site22468	Fyco1
chrX	6047015	6047874	site22566	Nudt11
chrX	6091966	6092441	site22567	AU022751
chrX	6172862	6173590	site22568	Nudt10
chrX	6399659	6400204	site22569	Shroom4
chrX	7319088	7319531	site22570	Clcn5
chrX	7375807	7376127	site22571	Usp27x
chrX	7574221	7574597	site22573	Foxp3
chrX	7574221	7574597	site22573	Ppp1r3f
chrX	7605279	7605532	site22574	Cacna1f
chrX	7605279	7605532	site22574	Ccdc22
chrX	7638470	7638796	site22575	Prickle3
chrX	7638470	7638796	site22575	Syp
chrX	7648749	7649213	site22576	Prickle3
chrX	7679812	7680028	site22577	Gpkow
chrX	7679812	7680028	site22577	Plp2
chrX	7679812	7680028	site22577	Magix
chrX	7696961	7697286	site22578	Magix
chrX	7696961	7697286	site22578	Gpkow
chrX	7714054	7714447	site22579	Praf2
chrX	7714054	7714447	site22579	Gm45208
chrX	7714054	7714447	site22579	Wdr45
chrX	7714446	7714790	site22580	Praf2
chrX	7714446	7714790	site22580	Gm45208
chrX	7714446	7714790	site22580	Wdr45
chrX	7728254	7728648	site22581	Praf2
chrX	7728254	7728648	site22581	Gm45208
chrX	7728254	7728648	site22581	Wdr45
chrX	7762355	7762890	site22582	Ccdc120
chrX	7762355	7762890	site22582	Tfe3
chrX	7789595	7789830	site22583	Gripap1
chrX	7841070	7841473	site22584	Otud5
chrX	7841519	7842101	site22585	Otud5
chrX	7879869	7880151	site22586	Timm17b
chrX	7879869	7880151	site22586	Slc35a2
chrX	7879869	7880151	site22586	Pim2
chrX	7883767	7884133	site22587	Timm17b
chrX	7883767	7884133	site22587	Slc35a2
chrX	7883767	7884133	site22587	Pim2
chrX	7898815	7899123	site22588	Pcsk1n
chrX	7898815	7899123	site22588	Gm10490
chrX	7898815	7899123	site22588	Timm17b
chrX	7898815	7899123	site22588	Pqbp1
chrX	7898815	7899123	site22588	Gm10491
chrX	7899124	7899734	site22589	Pcsk1n
chrX	7899124	7899734	site22589	Gm10490
chrX	7899124	7899734	site22589	Pqbp1
chrX	7899124	7899734	site22589	Timm17b
chrX	7899124	7899734	site22589	Gm10491
chrX	7919491	7919941	site22590	Pqbp1
chrX	7919491	7919941	site22590	Gm10491
chrX	7919491	7919941	site22590	Pcsk1n
chrX	7919491	7919941	site22590	Eras
chrX	7947706	7948240	site22591	Eras
chrX	7947706	7948240	site22591	Hdac6
chrX	8074199	8075003	site22592	Suv39h1
chrX	8096375	8096772	site22593	Suv39h1
chrX	8096375	8096772	site22593	Was
chrX	8096792	8097110	site22594	Suv39h1
chrX	8096792	8097110	site22594	Was
chrX	8132022	8132324	site22596	Wdr13
chrX	8132383	8132684	site22597	Wdr13
chrX	8145215	8145472	site22598	Wdr13
chrX	8145215	8145472	site22598	Rbm3
chrX	8145635	8145929	site22599	Wdr13
chrX	8145635	8145929	site22599	Rbm3
chrX	8192553	8193112	site22600	Tbc1d25
chrX	8192553	8193112	site22600	Ebp
chrX	8206388	8206688	site22601	Ebp
chrX	8206388	8206688	site22601	Porcn
chrX	8252047	8252583	site22602	Slc38a5
chrX	8252047	8252583	site22602	Ftsj1
chrX	8252599	8252832	site22603	Slc38a5
chrX	8252599	8252832	site22603	Ftsj1
chrX	8864382	8864653	site22604	Gm5751
chrX	8892854	8893166	site22605	B630019K06Rik
chrX	9249015	9249329	site22607	Xk
chrX	9249015	9249329	site22607	Gm14862
chrX	9662446	9663140	site22608	Dynlt3
chrX	10216400	10216609	site22609	Rpgr
chrX	10216612	10216989	site22610	Rpgr
chrX	10714750	10715093	site22611	Mid1ip1
chrX	10719065	10719277	site22613	Mid1ip1
chrX	12587499	12587901	site22617	Atp6ap2
chrX	12673488	12673764	site22618	1810030O07Rik
chrX	12761661	12762394	site22619	Med14
chrX	13070546	13071614	site22622	Usp9x
chrX	13072553	13072854	site22623	Usp9x
chrX	13280344	13280618	site22626	Ddx3x
chrX	13280810	13281144	site22627	Ddx3x
chrX	13461579	13461884	site22628	Nyx
chrX	13846410	13847071	site22629	Cask
chrX	16618188	16618403	site22633	Maoa
chrX	16618407	16618761	site22634	Maoa
chrX	16619538	16619925	site22635	Maoa
chrX	17572049	17572519	site22638	Fundc1
chrX	18161936	18162761	site22639	Kdm6a
chrX	20059274	20059853	site22641	Chst7
chrX	20066478	20067062	site22642	Chst7
chrX	20364355	20364683	site22643	Rp2
chrX	20617478	20617928	site22645	Ndufb11
chrX	20617478	20617928	site22645	Rbm10
chrX	20658167	20658596	site22646	Uba1
chrX	20662711	20663014	site22647	Uba1
chrX	20687609	20688044	site22648	Usp11
chrX	20687609	20688044	site22648	Cdk16
chrX	20688247	20688596	site22649	Usp11
chrX	20688247	20688596	site22649	Cdk16
chrX	20704296	20704764	site22650	Usp11
chrX	20828997	20829267	site22652	Araf
chrX	20848292	20848638	site22653	Timp1
chrX	20848292	20848638	site22653	Araf
chrX	20920841	20921226	site22654	Syn1
chrX	20950477	20951072	site22655	Cfp
chrX	20950477	20951072	site22655	Elk1
chrX	20961470	20961835	site22656	Elk1
chrX	20961470	20961835	site22656	Uxt
chrX	20961914	20962321	site22657	Elk1
chrX	20961914	20962321	site22657	Uxt
chrX	21061939	21062215	site22658	Spaca5
chrX	21061939	21062215	site22658	Zfp182
chrX	23692762	23693419	site22661	Wdr44
chrX	35888496	35888943	site22663	Dock11
chrX	36598039	36598302	site22665	Pgrmc1
chrX	36645305	36645610	site22666	Akap17b
chrX	36748591	36748907	site22668	Slc25a43
chrX	36795432	36795742	site22669	Slc25a5
chrX	36796200	36796440	site22670	Slc25a5
chrX	36874168	36874468	site22672	C330007P06Rik
chrX	36874168	36874468	site22672	Ube2a
chrX	36903351	36903676	site22673	Nkrf
chrX	37028395	37028792	site22674	Sowahd
chrX	37085118	37085387	site22675	Rpl39
chrX	37085402	37085647	site22676	Rpl39
chrX	37110166	37110633	site22677	Rpl39
chrX	37110166	37110633	site22677	Nkap
chrX	37110166	37110633	site22677	Upf3b
chrX	37126645	37126883	site22678	Upf3b
chrX	37126645	37126883	site22678	Nkap
chrX	38180121	38180364	site22679	Zbtb33
chrX	38189562	38190108	site22680	Zbtb33
chrX	38313281	38313643	site22682	Atp1b4
chrX	38456328	38456621	site22683	Lamp2
chrX	38473550	38473876	site22684	Lamp2
chrX	38600375	38600748	site22686	Cul4b
chrX	38600375	38600748	site22686	Mcts1
chrX	38634702	38635397	site22687	C1galt1c1
chrX	41911813	41912089	site22689	Thoc2
chrX	42148793	42149352	site22691	Stag2
chrX	42150344	42150791	site22692	Stag2
chrX	42152068	42152356	site22693	Stag2
chrX	48054174	48054502	site22695	Apln
chrX	48208576	48208889	site22696	Zdhhc9
chrX	48256448	48256989	site22697	Utp14a
chrX	48343415	48343889	site22699	Bcorl1
chrX	48513347	48513793	site22700	Rab33a
chrX	48513347	48513793	site22700	Aifm1
chrX	48594358	48594688	site22701	Zfp280c
chrX	48623376	48623842	site22702	Slc25a14
chrX	48694793	48695226	site22703	Gpr119
chrX	48694793	48695226	site22703	Rbmx2
chrX	49287965	49288622	site22704	Enox2
chrX	51018722	51019005	site22707	Rap2c
chrX	52614141	52614416	site22710	Gpc3
chrX	52791014	52791312	site22711	Ccdc160
chrX	52911891	52912459	site22712	Phf6
chrX	52987942	52988424	site22713	Hprt
