## Supplementary Table 3 for "Changing and stable chromatin accessibility supports transcriptional overhaul during neural stem cell activation" (part 2 of 2)

### Sheet: 3C (continued)
chr	start	end	stable site	gene
chrX	53268954	53269249	site22714	Fam122c
chrX	53268954	53269249	site22714	Fam122b
chrX	53269714	53270052	site22715	Fam122c
chrX	53269714	53270052	site22715	Fam122b
chrX	53370196	53370924	site22716	Mospd1
chrX	53607782	53608049	site22717	Cxx1c
chrX	53643523	53643948	site22718	Cxx1a
chrX	53669585	53670036	site22719	Cxx1b
chrX	53670175	53670643	site22720	Cxx1b
chrX	56346208	56346514	site22721	Zfp449
chrX	56454656	56455041	site22722	Ints6l
chrX	56454656	56455041	site22722	Gm2174
chrX	56455748	56456300	site22723	Ints6l
chrX	56455748	56456300	site22723	Gm2174
chrX	56597836	56598322	site22724	Slc9a6
chrX	56597836	56598322	site22724	Mmgt1
chrX	56609619	56609965	site22725	Mmgt1
chrX	56609619	56609965	site22725	Slc9a6
chrX	56731205	56731954	site22727	Fhl1
chrX	57053444	57054000	site22729	Htatsf1
chrX	57338852	57339514	site22730	Arhgef6
chrX	57392838	57393274	site22731	Gm364
chrX	57392838	57393274	site22731	Rbmx
chrX	58030311	58030817	site22732	Zic3
chrX	59135132	59135414	site22733	Fgf13
chrX	60403870	60404666	site22735	Atp11c
chrX	60404682	60405056	site22736	Atp11c
chrX	60893177	60893631	site22739	Sox3
chrX	66652630	66653210	site22743	Slitrk2
chrX	68678315	68678991	site22745	Fmr1
chrX	69360206	69360752	site22746	Aff2
chrX	70364787	70365244	site22747	1110012L19Rik
chrX	70364787	70365244	site22747	Ids
chrX	70385726	70386004	site22748	Ids
chrX	70385726	70386004	site22748	1110012L19Rik
chrX	70385726	70386004	site22748	4930567H17Rik
chrX	70476998	70477305	site22749	Tmem185a
chrX	71049895	71050354	site22751	Mamld1
chrX	71214738	71215140	site22753	Mtm1
chrX	71364618	71364968	site22754	Mtmr1
chrX	71492536	71493025	site22757	Cd99l2
chrX	71555628	71556081	site22758	Hmgb3
chrX	71648915	71649302	site22759	Gpr50
chrX	71816347	71816922	site22760	Vma21
chrX	72918206	72918716	site22761	Nsdhl
chrX	72918206	72918716	site22761	Cetn2
chrX	73053875	73054255	site22763	Pnma5
chrX	73053875	73054255	site22763	Pnma3
chrX	73227884	73228713	site22764	F8a
chrX	73342441	73342725	site22765	Zfp275
chrX	73458900	73459417	site22766	Bgn
chrX	73458900	73459417	site22766	Trex2
chrX	73458900	73459417	site22766	Haus7
chrX	73716067	73716751	site22767	Bcap31
chrX	73716067	73716751	site22767	Abcd1
chrX	73786478	73787265	site22768	Ssr4
chrX	73786478	73787265	site22768	Idh3g
chrX	73914920	73915292	site22769	Arhgap4
chrX	73914920	73915292	site22769	Naa10
chrX	73921697	73922195	site22770	Arhgap4
chrX	73921697	73922195	site22770	Naa10
chrX	73921697	73922195	site22770	Renbp
chrX	73966277	73966572	site22771	Hcfc1
chrX	73967163	73967465	site22772	Hcfc1
chrX	73967520	73967928	site22773	Hcfc1
chrX	74084931	74085464	site22774	Mecp2
chrX	74085524	74086064	site22775	Mecp2
chrX	74244597	74245009	site22776	Emd
chrX	74244597	74245009	site22776	Flna
chrX	74245718	74246001	site22777	Rpl10
chrX	74245718	74246001	site22777	Emd
chrX	74245718	74246001	site22777	Flna
chrX	74246343	74246729	site22778	Rpl10
chrX	74246343	74246729	site22778	Emd
chrX	74246343	74246729	site22778	Flna
chrX	74254477	74254933	site22779	Rpl10
chrX	74254477	74254933	site22779	Flna
chrX	74254477	74254933	site22779	Emd
chrX	74270143	74270491	site22780	Flna
chrX	74270143	74270491	site22780	Taz
chrX	74270143	74270491	site22780	Rpl10
chrX	74270517	74270923	site22781	Flna
chrX	74270517	74270923	site22781	Taz
chrX	74270517	74270923	site22781	Rpl10
chrX	74282618	74282832	site22782	Gdi1
chrX	74282618	74282832	site22782	Atp6ap1
chrX	74282618	74282832	site22782	Dnase1l1
chrX	74282618	74282832	site22782	Taz
chrX	74296839	74297277	site22783	Fam50a
chrX	74296839	74297277	site22783	Dnase1l1
chrX	74296839	74297277	site22783	Gdi1
chrX	74296839	74297277	site22783	Atp6ap1
chrX	74312836	74313129	site22784	Plxna3
chrX	74312836	74313129	site22784	Fam50a
chrX	74312836	74313129	site22784	Gdi1
chrX	74373229	74373507	site22785	Lage3
chrX	74373229	74373507	site22785	Ubl4a
chrX	74373229	74373507	site22785	Slc10a3
chrX	74393125	74393428	site22786	Ubl4a
chrX	74393125	74393428	site22786	Slc10a3
chrX	74393125	74393428	site22786	Fam3a
chrX	74428803	74429316	site22787	G6pdx
chrX	74428803	74429316	site22787	Ikbkg
chrX	75095633	75096178	site22788	Gab3
chrX	75095633	75096178	site22788	Dkc1
chrX	75130843	75131186	site22789	Mpp1
chrX	75382177	75382461	site22790	Fundc2
chrX	75382177	75382461	site22790	F8
chrX	75416267	75416795	site22791	Brcc3
chrX	75416267	75416795	site22791	Mtcp1
chrX	75416267	75416795	site22791	Cmc4
chrX	75514113	75514426	site22792	Vbp1
chrX	75514483	75514845	site22793	Vbp1
chrX	76598498	76599194	site22798	Cldn34d
chrX	77510599	77511110	site22803	Tbl1x
chrX	77795643	77796134	site22805	Prkx
chrX	78583687	78584073	site22806	Prrg1
chrX	81070388	81071037	site22807	Tmem47
chrX	85573557	85574120	site22811	Tab3
chrX	85776444	85777099	site22812	Gk
chrX	93286283	93286625	site22816	Arx
chrX	93632040	93632506	site22817	Pola1
chrX	93832039	93832460	site22819	Pdk3
chrX	94122214	94122825	site22820	Zfx
chrX	94122825	94123282	site22821	Zfx
chrX	94212822	94213033	site22823	Klhl15
chrX	94212822	94213033	site22823	Eif2s3x
chrX	94234438	94235047	site22824	Eif2s3x
chrX	94234438	94235047	site22824	Klhl15
chrX	94366624	94367213	site22825	Apoo
chrX	94366624	94367213	site22825	Fam90a1b
chrX	94540339	94540727	site22827	Maged1
chrX	94541905	94542457	site22828	Maged1
chrX	94625209	94625431	site22830	Gspt2
chrX	95026546	95026946	site22833	Spin4
chrX	95166286	95166749	site22834	Arhgef9
chrX	95444529	95445147	site22835	Amer1
chrX	95658334	95658584	site22836	Zc4h2
chrX	95956770	95957331	site22838	Las1l
chrX	95968662	95968965	site22839	Las1l
chrX	96713259	96713767	site22842	Gpr165
chrX	97376284	97376819	site22843	Eda2r
chrX	97377056	97377467	site22844	Eda2r
chrX	98890794	98891146	site22846	Ophn1
chrX	98936872	98937581	site22847	Yipf6
chrX	98937600	98938274	site22848	Yipf6
chrX	99042381	99042730	site22849	Stard8
chrX	99134930	99135279	site22850	Efnb1
chrX	99135846	99136256	site22851	Efnb1
chrX	99470598	99470816	site22856	Pja1
chrX	99975202	99975750	site22860	Eda
chrX	100494010	100494385	site22861	Igbp1
chrX	100625829	100626187	site22862	Kif4
chrX	100625829	100626187	site22862	Pdzd11
chrX	100777071	100777280	site22863	Dlg3
chrX	101222395	101222891	site22864	Snx12
chrX	101253986	101254215	site22865	Med12
chrX	101253986	101254215	site22865	Foxo4
chrX	101253986	101254215	site22865	Gm614
chrX	101273919	101274303	site22866	Gm614
chrX	101273919	101274303	site22866	Il2rg
chrX	101273919	101274303	site22866	Gm20489
chrX	101273919	101274303	site22866	Med12
chrX	101419732	101420048	site22868	Nono
chrX	101419732	101420048	site22868	Zmym3
chrX	101429251	101429867	site22869	Itgb1bp2
chrX	101429251	101429867	site22869	Zmym3
chrX	101429251	101429867	site22869	Nono
chrX	101532392	101532929	site22870	Taf1
chrX	101639802	101640135	site22871	Ogt
chrX	102071177	102071440	site22875	Rgag4
chrX	102119053	102119558	site22876	Pin4
chrX	102156938	102157288	site22877	Ercc6l
chrX	102189213	102189503	site22878	Rps4x
chrX	102644105	102644426	site22880	Phka1
chrX	102934086	102934355	site22881	1700018G05Rik
chrX	103186392	103186822	site22882	Nap1l2
chrX	103356271	103356615	site22883	Chic1
chrX	103616774	103617161	site22888	Zcchc13
chrX	103622281	103622660	site22889	Zcchc13
chrX	103821836	103822144	site22891	Slc16a2
chrX	103981059	103981609	site22892	Rlim
chrX	104200523	104201429	site22893	C77370
chrX	104413576	104414007	site22894	Abcb7
chrX	104670692	104671048	site22895	Zdhhc15
chrX	105070029	105070304	site22896	Pbdc1
chrX	105079542	105079851	site22897	Pbdc1
chrX	105121308	105121533	site22898	Magee1
chrX	105929258	105929544	site22900	Atrx
chrX	106011501	106012115	site22901	Atp7a
chrX	106011501	106012115	site22901	Cox7b
chrX	106011501	106012115	site22901	Magt1
chrX	106026975	106027387	site22902	Magt1
chrX	106026975	106027387	site22902	Atp7a
chrX	106186659	106187228	site22903	Pgk1
chrX	106219482	106219776	site22904	Taf9b
chrX	107816138	107816534	site22905	Fam46d
chrX	107816138	107816534	site22905	2610002M06Rik
chrX	108832727	108832989	site22907	Brwd3
chrX	108834228	108834763	site22908	Brwd3
chrX	109012617	109012807	site22909	Hmgn5
chrX	109012859	109013093	site22910	Hmgn5
chrX	109095196	109095648	site22912	Sh3bgrl
chrX	110814071	110814545	site22913	Pou3f4
chrX	111696388	111696620	site22916	Hdx
chrX	111697056	111697274	site22917	Hdx
chrX	112311197	112311490	site22918	Apool
chrX	113185455	113185662	site22921	Chm
chrX	113298008	113298487	site22922	Dach2
chrX	119926977	119927604	site22925	Pabpc5
chrX	120289983	120290540	site22926	Pcdh11x
chrX	122397094	122397620	site22928	Nap1l3
chrX	123103149	123104084	site22929	Cldn34c1
chrX	129749507	129749891	site22933	Diaph2
chrX	133688740	133689257	site22936	Pcdh19
chrX	133898235	133898524	site22937	Srpx2
chrX	133898235	133898524	site22937	Tspan6
chrX	134058978	134059433	site22938	Cstf2
chrX	134276722	134277050	site22939	Tmem35a
chrX	134276722	134277050	site22939	Trmt2b
chrX	134307880	134308272	site22940	Cenpi
chrX	134541570	134541787	site22941	Timm8a1
chrX	134585398	134585851	site22942	Hnrnph2
chrX	134585398	134585851	site22942	Btk
chrX	134585398	134585851	site22942	Rpl36a
chrX	134600876	134601335	site22943	Btk
chrX	134600876	134601335	site22943	Hnrnph2
chrX	134600876	134601335	site22943	Gla
chrX	134751305	134751567	site22945	Armcx3
chrX	134751305	134751567	site22945	Armcx6
chrX	135009075	135009568	site22946	Zmat1
chrX	135377955	135378238	site22948	Gm5128
chrX	135438559	135438845	site22949	Gm7903
chrX	135742517	135742830	site22950	Tmsb15a
chrX	135742517	135742830	site22950	Gprasp1
chrX	135742517	135742830	site22950	Armcx5
chrX	135885742	135886054	site22951	Bhlhb9
chrX	135993435	135993952	site22952	Arxes2
chrX	136033189	136033524	site22953	Arxes1
chrX	136068026	136068433	site22954	Bex2
chrX	136172090	136172628	site22955	Tceal8
chrX	136244942	136245248	site22956	Tceal9
chrX	136270058	136270413	site22957	Bex3
chrX	136691732	136692263	site22958	Tceal1
chrX	136714939	136715457	site22959	Tceal1
chrX	136741176	136741931	site22960	Morf4l2
chrX	136741977	136742217	site22961	Morf4l2
chrX	136992966	136993370	site22962	Tmsb15b2
chrX	136992966	136993370	site22962	Tmsb15l
chrX	136992966	136993370	site22962	Tmsb15b1
chrX	136992966	136993370	site22962	Zcchc18
chrX	137038210	137038504	site22963	Fam199x
chrX	137038210	137038504	site22963	Slc25a53
chrX	137049358	137049706	site22964	Slc25a53
chrX	137049358	137049706	site22964	Fam199x
chrX	139209913	139210169	site22966	Mum1l1
chrX	139610482	139610767	site22967	Rnf128
chrX	139684760	139685092	site22968	Tbc1d8b
chrX	139808082	139808393	site22969	Cldn2
chrX	140456453	140456731	site22970	Prps1
chrX	140956602	140957024	site22973	Psmd10
chrX	140956602	140957024	site22973	Atg4a
chrX	142228108	142228769	site22974	Nxt2
chrX	142304994	142305391	site22975	Kcne1l
chrX	142390278	142390808	site22976	Acsl4
chrX	142681006	142681904	site22977	Tmem164
chrX	142966431	142966975	site22979	Ammecr1
chrX	144317861	144318116	site22981	Alg13
chrX	145505079	145505456	site22982	Amot
chrX	145505882	145506220	site22983	Amot
chrX	150459046	150459328	site22987	Tmem29
chrX	150477826	150478146	site22988	Tmem29
chrX	150478145	150478460	site22989	Tmem29
chrX	150478459	150478816	site22990	Tmem29
chrX	150812858	150813439	site22991	Maged2
chrX	151016889	151017133	site22992	Gnl3l
chrX	151017177	151017565	site22993	Gnl3l
chrX	151046733	151047286	site22994	Fgd1
chrX	151343763	151344552	site22996	Fam120c
chrX	151520237	151521312	site22997	Phf8
chrX	151802892	151803425	site22998	Huwe1
chrX	151803486	151803725	site22999	Huwe1
chrX	152001703	152001964	site23000	Smc1a
chrX	152001703	152001964	site23000	Hsd17b10
chrX	152016131	152016571	site23001	Smc1a
chrX	152016131	152016571	site23001	Ribc1
chrX	152016636	152017076	site23002	Ribc1
chrX	152016636	152017076	site23002	Smc1a
chrX	152232654	152233068	site23006	Kdm5c
chrX	152327397	152327704	site23007	Kantr
chrX	152336539	152336962	site23008	Kantr
chrX	152336539	152336962	site23008	Tspyl2
chrX	152342338	152342957	site23009	Kantr
chrX	152342338	152342957	site23009	Tspyl2
chrX	152368933	152369250	site23010	Gpr173
chrX	153139663	153140157	site23013	Rragb
chrX	153497691	153498528	site23014	Ubqln2
chrX	155216067	155216695	site23015	Sat1
chrX	155262294	155262595	site23016	Acot9
chrX	155338311	155338610	site23017	Prdx4
chrX	159255128	159256016	site23019	Rps6ka3
chrX	159371776	159372344	site23020	Eif1ax
chrX	159532381	159532807	site23022	A830080D01Rik
chrX	159627097	159627325	site23023	Sh3kbp1
chrX	160138114	160138735	site23024	Pdha1
chrX	160502004	160502270	site23025	Phka2
chrX	160765936	160766255	site23026	Rs1
chrX	160994526	160995332	site23027	Cdkl5
chrX	162643467	162643767	site23030	Reps2
chrX	162759877	162760681	site23031	Rbbp7
chrX	162829249	162829779	site23032	Txlng
chrX	162888271	162888585	site23033	Ctps2
chrX	162888271	162888585	site23033	Syap1
chrX	163549746	163549971	site23034	Grpr
chrX	163908719	163909276	site23035	Ap1s2
chrX	163957910	163958328	site23036	Zrsr2
chrX	163958536	163958895	site23037	Zrsr2
chrX	164027975	164028269	site23038	Car5b
chrX	164076040	164076349	site23039	Tmem27
chrX	164076040	164076349	site23039	Siah1b
chrX	164076386	164076739	site23040	Tmem27
chrX	164076386	164076739	site23040	Siah1b
chrX	164419345	164419923	site23042	Asb11
chrX	164419345	164419923	site23042	Piga
chrX	164980206	164980768	site23044	Mospd2
chrX	164980206	164980768	site23044	Fancb
chrX	166170211	166170581	site23045	Gemin8
chrX	166440562	166440875	site23053	Ofd1
chrX	166440562	166440875	site23053	Trappc2
chrX	166497827	166498199	site23055	Rab9
chrX	166510030	166510733	site23056	Tceanc
chrX	167209020	167209336	site23057	Tmsb4x
chrX	167382576	167382875	site23058	Prps2
chrX	168672460	168672776	site23059	Msl3
chrX	168673754	168674597	site23061	Msl3
chrX	169320024	169320696	site23063	Hccs
chrX	169879395	169879715	site23064	Mid1
chrX	170672763	170673010	site23078	Asmt
chrX	170673178	170673638	site23079	Asmt
chrY	809051	809350	site23098	Zfy1
chrY	809051	809350	site23098	Uba1y
chrY	1245623	1245926	site23099	Uty
chrY	1286479	1286772	site23100	Ddx3y
chrY	90761312	90761802	site23117	Erdr1
chrY	90765393	90765827	site23118	Erdr1
chrY	90792030	90792317	site23123	Erdr1
