## Supplementary Table 4 for "Changing and stable chromatin accessibility supports transcriptional overhaul during neural stem cell activation" (part 1 of 3)

### Sheet: Content
Supplementary Table 4: Read numbers for H3K4me3 ChIP-seq libraries and peak calling results
Contents:
	Tab 4A: Table of ChIP-seq libraries and read numbers
	Tab 4B: Quiescent NSPCs H3K4me3 broadPeak (MACS output)
	Tab 4C: Activated NSPCs H3K4me3 broadPeak (MACS output)
	* For Tabs 4B-C:
	ENCODE broadPeaks are BED6+3 format (https://genome.ucsc.edu/FAQ/FAQformat.html#format13)
	1	chrom - Name of the chromosome (or contig, scaffold, etc.).
	2	chromStart - The starting position of the feature in the chromosome or scaffold. The first base in a chromosome is numbered 0.
	3	chromEnd - The ending position of the feature in the chromosome or scaffold. The chromEnd base is not included in the display of the feature. For example, the first 100 bases of a chromosome are defined as chromStart=0, chromEnd=100, and span the bases numbered 0-99. If all scores were "0" when the data were submitted to the DCC, the DCC assigned scores 1-1000 based on signal value. Ideally the average signalValue per base spread is between 100-1000.
	4	name - Name given to a region (preferably unique). Use "." if no name is assigned.
	5	score - Indicates how dark the peak will be displayed in the browser (0-1000).
	6	strand - +/- to denote strand or orientation (whenever applicable). Use "." if no orientation is assigned.
	7	signalValue - Measurement of overall (usually, average) enrichment for the region.
	8	pValue - Measurement of statistical significance (-log10). Use -1 if no pValue is assigned.
	9	qValue - Measurement of statistical significance using false discovery rate (-log10). Use -1 if no qValue is assigned.

### Sheet: 4A
Table 4A
Table of ChIP-seq libraries, read count, and gene mapping
	Sample ID	Number of reads that passed QC	Number of paired reads mapped with Bowtie2	Number of unique paired reads filtered with Picard/SAMtools	Number of peaks called with MACS
1	Qui H3K4me3	51019680	49744188	95227978	17186
2	Act H3K4me3	55489135	5.43627e+07	104885864	15980
3	Qui input	110385151	1.09027e+08	207741780
4	Act input	113352063	1.10462e+08	210891414

### Sheet: 4B
chr1	3670654	3672313	quies_H3K4me3_peak_1	328	.	9.82997	34.9622	32.8625
chr1	4571227	4572331	quies_H3K4me3_peak_2	1365	.	21.7545	138.78	136.525
chr1	4784281	4786826	quies_H3K4me3_peak_3	4494	.	50.1031	452.014	449.407
chr1	4807166	4809395	quies_H3K4me3_peak_4	3845	.	46.8422	387.043	384.506
chr1	4856809	4859519	quies_H3K4me3_peak_5	4517	.	52.9859	454.372	451.751
chr1	5017712	5020716	quies_H3K4me3_peak_6	4672	.	39.7174	469.849	467.227
chr1	5023107	5023998	quies_H3K4me3_peak_7	447	.	10.81	46.8632	44.7284
chr1	5082727	5084804	quies_H3K4me3_peak_8	4243	.	46.6811	426.918	424.334
chr1	5916684	5917472	quies_H3K4me3_peak_9	45	.	3.67098	6.51303	4.5338
chr1	6212639	6216641	quies_H3K4me3_peak_10	6805	.	60.5215	683.431	680.512
chr1	6282526	6282823	quies_H3K4me3_peak_11	69	.	4.36421	9.00098	6.99892
chr1	6358964	6359480	quies_H3K4me3_peak_12	76	.	4.59671	9.67556	7.66745
chr1	6382576	6383434	quies_H3K4me3_peak_13	830	.	17.4084	85.2706	83.0864
chr1	7087805	7091032	quies_H3K4me3_peak_14	2852	.	31.8729	287.65	285.239
chr1	7206207	7206829	quies_H3K4me3_peak_15	188	.	7.27714	20.9235	18.8562
chr1	7396710	7398926	quies_H3K4me3_peak_16	2700	.	37.1686	272.411	270.001
chr1	9237218	9237508	quies_H3K4me3_peak_17	38	.	3.37392	5.85428	3.88337
chr1	9298746	9300108	quies_H3K4me3_peak_18	74	.	4.50755	9.45632	7.44807
chr1	9544629	9549621	quies_H3K4me3_peak_19	4662	.	41.2482	468.908	466.263
chr1	9565783	9566118	quies_H3K4me3_peak_20	48	.	3.33521	6.86648	4.88456
chr1	9629768	9630334	quies_H3K4me3_peak_21	62	.	3.67363	8.29086	6.29684
chr1	9695491	9701574	quies_H3K4me3_peak_22	3981	.	47.0499	400.762	398.196
chr1	9742455	9748950	quies_H3K4me3_peak_23	3815	.	45.4085	384.127	381.56
chr1	9796775	9800209	quies_H3K4me3_peak_24	2069	.	27.5913	209.264	206.944
chr1	9848448	9848687	quies_H3K4me3_peak_25	22	.	2.82182	4.24088	2.29598
chr1	9941817	9944644	quies_H3K4me3_peak_26	4516	.	43.6146	454.297	451.658
chr1	9967740	9968358	quies_H3K4me3_peak_27	160	.	6.15739	18.1432	16.0897
chr1	10008690	10009486	quies_H3K4me3_peak_28	156	.	6.04667	17.7195	15.6697
chr1	10036257	10041210	quies_H3K4me3_peak_29	5232	.	51.2555	525.913	523.205
chr1	10231044	10233998	quies_H3K4me3_peak_30	4464	.	44.3997	449.069	446.472
chr1	10993368	10994193	quies_H3K4me3_peak_31	885	.	16.3266	90.7277	88.5186
chr1	11413756	11414777	quies_H3K4me3_peak_32	285	.	8.48495	30.6403	28.5469
chr1	12577146	12577436	quies_H3K4me3_peak_33	45	.	3.69869	6.53376	4.55363
chr1	12718129	12718556	quies_H3K4me3_peak_34	30	.	3.12796	5.01922	3.05839
chr1	12836174	12836784	quies_H3K4me3_peak_35	81	.	4.59625	10.1071	8.10227
chr1	12991456	12993162	quies_H3K4me3_peak_36	5141	.	66.4246	516.805	514.134
chr1	13293336	13293767	quies_H3K4me3_peak_37	142	.	5.49368	16.2646	14.221
chr1	13371450	13375060	quies_H3K4me3_peak_38	4623	.	53.1897	464.943	462.321
chr1	13425958	13426972	quies_H3K4me3_peak_39	452	.	9.53711	47.3891	45.2656
chr1	13588028	13590429	quies_H3K4me3_peak_40	3160	.	37.8201	318.451	316.008
chr1	13658177	13661056	quies_H3K4me3_peak_41	2513	.	31.5315	253.758	251.393
chr1	14306447	14310751	quies_H3K4me3_peak_42	2466	.	31.6132	249.028	246.651
chr1	14754871	14756097	quies_H3K4me3_peak_43	2743	.	42.321	276.795	274.387
chr1	15286320	15287657	quies_H3K4me3_peak_44	1213	.	22.7806	123.543	121.303
chr1	15805145	15807479	quies_H3K4me3_peak_45	5138	.	50.6739	516.509	513.809
chr1	15892240	15893191	quies_H3K4me3_peak_46	1184	.	22.5454	120.689	118.444
chr1	16092939	16093472	quies_H3K4me3_peak_47	111	.	5.40112	13.1938	11.1662
chr1	16102553	16107433	quies_H3K4me3_peak_48	5113	.	50.7881	514.013	511.339
chr1	16518102	16520311	quies_H3K4me3_peak_49	2951	.	45.0122	297.534	295.103
chr1	16617039	16619971	quies_H3K4me3_peak_50	5793	.	56.259	582.163	579.348
chr1	16655369	16657859	quies_H3K4me3_peak_51	4604	.	56.5819	463.158	460.498
chr1	16664797	16666442	quies_H3K4me3_peak_52	5436	.	44.6118	546.414	543.667
chr1	16687778	16689290	quies_H3K4me3_peak_53	1103	.	17.0795	112.539	110.312
chr1	17097183	17098112	quies_H3K4me3_peak_54	644	.	14.785	66.631	64.4803
chr1	17145224	17145915	quies_H3K4me3_peak_55	480	.	11.0526	50.1398	48.002
chr1	17838475	17838884	quies_H3K4me3_peak_56	109	.	5.46147	12.942	10.9116
chr1	18058064	18058852	quies_H3K4me3_peak_57	183	.	7.11482	20.4275	18.3672
chr1	19009025	19009398	quies_H3K4me3_peak_58	40	.	3.53736	6.06363	4.09032
chr1	19096895	19097263	quies_H3K4me3_peak_59	59	.	4.11018	7.89682	5.90273
chr1	19205726	19206353	quies_H3K4me3_peak_60	352	.	9.15754	37.3959	35.2777
chr1	19209823	19210293	quies_H3K4me3_peak_61	75	.	4.35007	9.51138	7.5073
chr1	19241436	19241837	quies_H3K4me3_peak_62	87	.	4.74963	10.788	8.77402
chr1	20818535	20820820	quies_H3K4me3_peak_63	3831	.	41.2598	385.71	383.161
chr1	20890091	20893766	quies_H3K4me3_peak_64	4079	.	41.718	410.55	407.981
chr1	20951182	20952366	quies_H3K4me3_peak_65	587	.	12.545	60.8591	58.7331
chr1	21075915	21080057	quies_H3K4me3_peak_66	2273	.	23.2173	229.639	227.315
chr1	21166099	21167218	quies_H3K4me3_peak_67	686	.	14.2753	70.7658	68.6055
chr1	21218333	21219769	quies_H3K4me3_peak_68	1745	.	24.3813	176.892	174.596
chr1	21829509	21830425	quies_H3K4me3_peak_69	182	.	5.54791	20.3359	18.2767
chr1	21960066	21962542	quies_H3K4me3_peak_70	4745	.	52.9146	477.156	474.508
chr1	22266455	22266978	quies_H3K4me3_peak_71	25	.	2.94868	4.51832	2.56499
chr1	22533016	22534283	quies_H3K4me3_peak_72	1978	.	33.1605	200.21	197.872
chr1	22805282	22806826	quies_H3K4me3_peak_73	1815	.	29.6838	183.852	181.544
chr1	23255669	23258727	quies_H3K4me3_peak_74	3804	.	44.8825	382.993	380.484
chr1	23301383	23302147	quies_H3K4me3_peak_75	65	.	4.26182	8.57507	6.57915
chr1	23321402	23322080	quies_H3K4me3_peak_76	153	.	5.80117	17.4161	15.3672
chr1	23382147	23383894	quies_H3K4me3_peak_77	3174	.	36.9186	319.882	317.46
chr1	23490469	23491172	quies_H3K4me3_peak_78	57	.	3.44103	7.74361	5.75185
chr1	23761368	23764974	quies_H3K4me3_peak_79	4030	.	44.2446	405.604	403.043
chr1	23920463	23922967	quies_H3K4me3_peak_80	2668	.	32.3483	269.267	266.898
chr1	24004549	24005987	quies_H3K4me3_peak_81	3335	.	29.0551	336.039	333.572
chr1	24097448	24101211	quies_H3K4me3_peak_82	4239	.	42.717	426.56	423.968
chr1	24586219	24587732	quies_H3K4me3_peak_83	1335	.	22.0133	135.795	133.551
chr1	24677844	24679781	quies_H3K4me3_peak_84	3851	.	50.832	387.684	385.15
chr1	25228305	25229103	quies_H3K4me3_peak_85	193	.	5.71099	21.4491	19.3885
chr1	25823310	25832799	quies_H3K4me3_peak_86	3207	.	38.629	323.219	320.766
chr1	25877446	25877712	quies_H3K4me3_peak_87	42	.	3.54087	6.23644	4.26048
chr1	25892105	25893412	quies_H3K4me3_peak_88	136	.	5.50745	15.6488	13.6057
chr1	30871809	30874725	quies_H3K4me3_peak_89	2813	.	37.1839	283.827	281.398
chr1	30947519	30950831	quies_H3K4me3_peak_90	4073	.	46.6973	409.907	407.341
chr1	32172287	32173409	quies_H3K4me3_peak_91	1767	.	29.8683	179.017	176.716
chr1	33362575	33363239	quies_H3K4me3_peak_92	61	.	3.3538	8.18021	6.18778
chr1	33668876	33670915	quies_H3K4me3_peak_93	6243	.	58.1163	627.142	624.342
chr1	33719542	33721347	quies_H3K4me3_peak_94	4712	.	53.3564	473.884	471.269
chr1	33756568	33758301	quies_H3K4me3_peak_95	3132	.	37.8107	315.712	313.281
chr1	33812654	33815151	quies_H3K4me3_peak_96	5496	.	57.3749	552.442	549.663
chr1	33906783	33911129	quies_H3K4me3_peak_97	2030	.	26.1833	205.331	203.027
chr1	34004884	34007830	quies_H3K4me3_peak_98	1503	.	20.79	152.65	150.397
chr1	34010747	34012717	quies_H3K4me3_peak_99	2532	.	36.032	255.595	253.202
chr1	34120649	34122235	quies_H3K4me3_peak_100	759	.	14.0034	78.144	75.9605
chr1	34236109	34237183	quies_H3K4me3_peak_101	484	.	11.2151	50.5652	48.4315
chr1	34434134	34435758	quies_H3K4me3_peak_102	1654	.	27.3761	167.773	165.498
chr1	34438417	34440793	quies_H3K4me3_peak_103	5073	.	51.5092	510.029	507.349
chr1	34459082	34460396	quies_H3K4me3_peak_104	3457	.	43.1717	348.239	345.747
chr1	34472396	34473396	quies_H3K4me3_peak_105	860	.	16.8386	88.2623	86.0718
chr1	34579141	34580198	quies_H3K4me3_peak_106	596	.	13.4622	61.8211	59.653
chr1	34664394	34664994	quies_H3K4me3_peak_107	33	.	2.92743	5.30899	3.34712
chr1	34677691	34682871	quies_H3K4me3_peak_108	4106	.	40.4963	413.202	410.649
chr1	34840548	34843869	quies_H3K4me3_peak_109	2820	.	31.7232	284.51	282.093
chr1	34849543	34850800	quies_H3K4me3_peak_110	2545	.	31.1495	256.924	254.578
chr1	35869662	35870336	quies_H3K4me3_peak_111	56	.	3.49014	7.65854	5.67083
chr1	36067814	36070680	quies_H3K4me3_peak_112	4254	.	46.0862	428.058	425.474
chr1	36242807	36244787	quies_H3K4me3_peak_113	5688	.	47.7184	571.615	568.814
chr1	36303129	36303716	quies_H3K4me3_peak_114	673	.	14.9152	69.5682	67.3955
chr1	36307622	36310131	quies_H3K4me3_peak_115	2651	.	32.6653	267.557	265.2
chr1	36366874	36369461	quies_H3K4me3_peak_116	4806	.	49.0324	483.281	480.612
chr1	36444258	36445596	quies_H3K4me3_peak_117	6766	.	69.521	679.598	676.662
chr1	36470747	36475616	quies_H3K4me3_peak_118	1278	.	21.2112	129.998	127.82
chr1	36511318	36514409	quies_H3K4me3_peak_119	2453	.	32.616	247.68	245.309
chr1	36546259	36547410	quies_H3K4me3_peak_120	3138	.	33.4834	316.317	313.876
chr1	36555777	36558690	quies_H3K4me3_peak_121	4634	.	55.2336	466.03	463.402
chr1	36691035	36693071	quies_H3K4me3_peak_122	6995	.	58.7256	702.47	699.501
chr1	36708554	36710492	quies_H3K4me3_peak_123	5485	.	47.4718	551.317	548.547
chr1	36784799	36785433	quies_H3K4me3_peak_124	521	.	10.662	54.2573	52.1127
chr1	36937628	36940615	quies_H3K4me3_peak_125	4538	.	49.1963	456.478	453.861
chr1	37028540	37030013	quies_H3K4me3_peak_126	2126	.	31.7251	214.975	212.631
chr1	37299431	37301919	quies_H3K4me3_peak_127	4690	.	41.1348	471.713	469.053
chr1	37428570	37431628	quies_H3K4me3_peak_128	6196	.	63.01	622.508	619.666
chr1	37539183	37541737	quies_H3K4me3_peak_129	2167	.	27.78	219.127	216.795
chr1	37586029	37586394	quies_H3K4me3_peak_130	43	.	3.22492	6.33655	4.3608
chr1	37719271	37720597	quies_H3K4me3_peak_131	1332	.	24.145	135.495	133.244
chr1	37864019	37866134	quies_H3K4me3_peak_132	3649	.	38.7867	367.476	364.957
chr1	37871560	37873197	quies_H3K4me3_peak_133	1878	.	23.4841	190.217	187.895
chr1	37889328	37891705	quies_H3K4me3_peak_134	4612	.	49.1011	463.91	461.29
chr1	37996016	37999472	quies_H3K4me3_peak_135	5632	.	55.2764	566.037	563.291
chr1	38127634	38130671	quies_H3K4me3_peak_136	2769	.	34.973	279.31	276.903
chr1	38626494	38628214	quies_H3K4me3_peak_137	916	.	18.0563	93.8223	91.6232
chr1	38835186	38836986	quies_H3K4me3_peak_138	2886	.	36.5177	291.095	288.668
chr1	38847814	38848521	quies_H3K4me3_peak_139	342	.	9.34438	36.3422	34.2346
chr1	38896916	38898717	quies_H3K4me3_peak_140	4310	.	47.0632	433.654	431.084
chr1	38986947	38989535	quies_H3K4me3_peak_141	4971	.	48.1432	499.867	497.185
chr1	39192954	39194777	quies_H3K4me3_peak_142	1932	.	31.5498	195.601	193.281
chr1	39367075	39369953	quies_H3K4me3_peak_143	6129	.	59.4642	615.823	612.967
chr1	39477170	39479267	quies_H3K4me3_peak_144	3342	.	35.0267	336.693	334.239
chr1	39534986	39537909	quies_H3K4me3_peak_145	4316	.	49.775	434.249	431.63
chr1	39575328	39578079	quies_H3K4me3_peak_146	3813	.	39.8407	383.846	381.304
chr1	39649849	39651479	quies_H3K4me3_peak_147	2389	.	29.5163	241.33	238.967
chr1	39761638	39762755	quies_H3K4me3_peak_148	93	.	4.35882	11.353	9.34103
chr1	39900065	39908026	quies_H3K4me3_peak_149	2954	.	35.4482	297.884	295.477
chr1	39915214	39915491	quies_H3K4me3_peak_150	24	.	2.77889	4.38575	2.43701
chr1	39922842	39923879	quies_H3K4me3_peak_151	53	.	3.22222	7.30641	5.32097
chr1	39935159	39937012	quies_H3K4me3_peak_152	210	.	6.4382	23.1599	21.0959
chr1	39941332	39943304	quies_H3K4me3_peak_153	100	.	4.34037	12.0179	10.0012
chr1	40085275	40086314	quies_H3K4me3_peak_154	514	.	11.5515	53.552	51.4075
chr1	40266264	40267593	quies_H3K4me3_peak_155	1172	.	19.1134	119.45	117.24
chr1	40680363	40682125	quies_H3K4me3_peak_156	1067	.	20.646	109	106.764
chr1	40789943	40791294	quies_H3K4me3_peak_157	1010	.	19.2392	103.254	101.037
chr1	41604981	41605549	quies_H3K4me3_peak_158	51	.	3.27632	7.13974	5.15641
chr1	41652496	41653499	quies_H3K4me3_peak_159	73	.	3.69447	9.37032	7.36765
chr1	41810642	41810923	quies_H3K4me3_peak_160	43	.	3.04706	6.37766	4.39979
chr1	42229727	42231167	quies_H3K4me3_peak_161	78	.	4.09003	9.86303	7.85503
chr1	42538952	42540728	quies_H3K4me3_peak_162	259	.	7.72059	28.0876	25.9959
chr1	42683937	42687523	quies_H3K4me3_peak_163	827	.	16.0767	84.9297	82.7354
chr1	42690410	42704712	quies_H3K4me3_peak_164	2515	.	35.2199	253.944	251.554
chr1	42710628	42714582	quies_H3K4me3_peak_165	1959	.	27.7069	198.317	195.993
chr1	42850747	42852615	quies_H3K4me3_peak_166	5573	.	54.0311	560.183	557.393
chr1	42952753	42953998	quies_H3K4me3_peak_167	1106	.	19.5304	112.899	110.658
chr1	43091420	43093599	quies_H3K4me3_peak_168	4101	.	50.5063	412.714	410.157
chr1	43097682	43099995	quies_H3K4me3_peak_169	6746	.	59.3023	677.547	674.631
chr1	43163188	43164407	quies_H3K4me3_peak_170	1625	.	22.9346	164.839	162.55
chr1	43445162	43448727	quies_H3K4me3_peak_171	4846	.	49.6714	487.298	484.63
chr1	43504107	43504952	quies_H3K4me3_peak_172	41	.	3.2259	6.07799	4.10475
chr1	43730792	43731364	quies_H3K4me3_peak_173	76	.	3.84568	9.61855	7.61731
chr1	43826155	43828704	quies_H3K4me3_peak_174	4290	.	41.016	431.686	429.067
chr1	43932901	43935983	quies_H3K4me3_peak_175	5537	.	57.3093	556.584	553.79
chr1	44100946	44103233	quies_H3K4me3_peak_176	5653	.	55.4409	568.099	565.312
chr1	44117401	44120943	quies_H3K4me3_peak_177	3815	.	44.9203	384.091	381.544
chr1	44147045	44149354	quies_H3K4me3_peak_178	5176	.	48.1433	520.374	517.675
chr1	44198693	44199222	quies_H3K4me3_peak_179	225	.	7.87127	24.6406	22.5652
chr1	44551888	44552123	quies_H3K4me3_peak_180	26	.	2.93055	4.5895	2.63657
chr1	45501739	45503542	quies_H3K4me3_peak_181	706	.	13.1019	72.819	70.6424
chr1	45734311	45735824	quies_H3K4me3_peak_182	105	.	5.1604	12.5434	10.515
chr1	45794779	45796921	quies_H3K4me3_peak_183	4416	.	51.7833	444.29	441.659
chr1	45925044	45926346	quies_H3K4me3_peak_184	1524	.	24.2627	154.68	152.4
chr1	46066467	46067707	quies_H3K4me3_peak_185	580	.	12.0164	60.2107	58.0694
chr1	46851914	46855115	quies_H3K4me3_peak_186	4331	.	47.5986	435.81	433.194
chr1	47853609	47854249	quies_H3K4me3_peak_187	107	.	5.1791	12.7851	10.7594
chr1	50025402	50026074	quies_H3K4me3_peak_188	113	.	5.2436	13.4172	11.3931
chr1	50926312	50930651	quies_H3K4me3_peak_189	3356	.	35.0657	338.191	335.693
chr1	51290254	51290766	quies_H3K4me3_peak_190	22	.	2.46785	4.20002	2.25482
chr1	51333811	51334049	quies_H3K4me3_peak_191	46	.	3.21499	6.65788	4.68051
chr1	51477571	51479463	quies_H3K4me3_peak_192	4556	.	45.757	458.259	455.635
chr1	51720016	51720458	quies_H3K4me3_peak_193	102	.	4.23058	12.3087	10.2871
chr1	51879282	51879553	quies_H3K4me3_peak_194	34	.	3.27593	5.41346	3.44709
chr1	51914552	51916402	quies_H3K4me3_peak_195	6148	.	60.5362	617.622	614.802
chr1	52113223	52113846	quies_H3K4me3_peak_196	462	.	9.23367	48.4064	46.2747
chr1	52118880	52120784	quies_H3K4me3_peak_197	4770	.	36.321	479.767	477.086
chr1	52231120	52233982	quies_H3K4me3_peak_198	5310	.	55.9896	533.78	531.055
chr1	52498886	52501204	quies_H3K4me3_peak_199	2945	.	35.5941	296.959	294.529
chr1	52597460	52598226	quies_H3K4me3_peak_200	235	.	7.47191	25.6252	23.5447
chr1	52630314	52631753	quies_H3K4me3_peak_201	5258	.	47.5617	528.579	525.849
chr1	52726238	52727840	quies_H3K4me3_peak_202	5312	.	67.3739	533.95	531.259
chr1	52763994	52764716	quies_H3K4me3_peak_203	202	.	6.88082	22.3178	20.2491
chr1	52816257	52818133	quies_H3K4me3_peak_204	3299	.	34.4068	332.401	329.937
chr1	52844283	52846202	quies_H3K4me3_peak_205	2282	.	23.5949	230.638	228.278
chr1	52951407	52952860	quies_H3K4me3_peak_206	51	.	3.66989	7.10773	5.12507
chr1	53296064	53298182	quies_H3K4me3_peak_207	4991	.	50.2874	501.762	499.106
chr1	53313042	53314743	quies_H3K4me3_peak_208	3133	.	38.9916	315.767	313.315
chr1	53351224	53353077	quies_H3K4me3_peak_209	4597	.	50.6509	462.427	459.796
chr1	53783672	53785737	quies_H3K4me3_peak_210	4614	.	39.9332	464.029	461.418
chr1	53823379	53824168	quies_H3K4me3_peak_211	62	.	3.64677	8.26252	6.26912
chr1	53940421	53940918	quies_H3K4me3_peak_212	45	.	3.07474	6.49873	4.52188
chr1	54193954	54195362	quies_H3K4me3_peak_213	1573	.	26.2521	159.6	157.306
chr1	54250386	54251461	quies_H3K4me3_peak_214	1383	.	20.7077	140.624	138.39
chr1	54437869	54439267	quies_H3K4me3_peak_215	5681	.	62.8639	570.94	568.179
chr1	54555954	54558421	quies_H3K4me3_peak_216	5062	.	54.8154	508.932	506.22
chr1	54925344	54926950	quies_H3K4me3_peak_217	4127	.	52.9385	415.315	412.747
chr1	55025418	55028056	quies_H3K4me3_peak_218	6663	.	61.5144	669.306	666.38
chr1	55052042	55054174	quies_H3K4me3_peak_219	5485	.	48.7482	551.289	548.508
chr1	55085701	55090353	quies_H3K4me3_peak_220	4688	.	42.3507	471.461	468.808
chr1	55130236	55133564	quies_H3K4me3_peak_221	3907	.	40.8285	393.261	390.717
chr1	55201541	55202695	quies_H3K4me3_peak_222	143	.	5.53571	16.358	14.3089
chr1	55221200	55222135	quies_H3K4me3_peak_223	39	.	3.08779	5.9539	3.98145
chr1	55223625	55227668	quies_H3K4me3_peak_224	2783	.	32.557	280.746	278.323
chr1	55236560	55240849	quies_H3K4me3_peak_225	5367	.	53.7409	539.501	536.765
chr1	55363083	55363994	quies_H3K4me3_peak_226	276	.	8.95221	29.7604	27.6703
chr1	55404962	55408702	quies_H3K4me3_peak_227	5149	.	42.9558	517.664	514.949
chr1	56970816	56974198	quies_H3K4me3_peak_228	6041	.	68.0404	606.917	604.11
chr1	57376922	57379380	quies_H3K4me3_peak_229	4677	.	40.8449	470.375	467.704
chr1	57405088	57408726	quies_H3K4me3_peak_230	4895	.	50.9774	492.16	489.516
chr1	57429308	57430392	quies_H3K4me3_peak_231	134	.	5.35634	15.4814	13.4411
chr1	57436864	57437216	quies_H3K4me3_peak_232	33	.	3.13562	5.26636	3.30457
chr1	57774075	57776701	quies_H3K4me3_peak_233	3572	.	36.8281	359.736	357.243
chr1	57849666	57850224	quies_H3K4me3_peak_234	185	.	6.71011	20.6554	18.5978
chr1	57968843	57970294	quies_H3K4me3_peak_235	5484	.	55.0773	551.133	548.423
chr1	57995410	57998180	quies_H3K4me3_peak_236	4449	.	50.0861	447.637	444.995
chr1	58029260	58031330	quies_H3K4me3_peak_237	763	.	13.5301	78.5047	76.3257
chr1	58391395	58394993	quies_H3K4me3_peak_238	4441	.	51.3465	446.722	444.125
chr1	58421154	58424318	quies_H3K4me3_peak_239	6993	.	56.7766	702.351	699.393
chr1	58444127	58447451	quies_H3K4me3_peak_240	3899	.	40.933	392.431	389.904
chr1	58503260	58506007	quies_H3K4me3_peak_241	5737	.	52.1857	576.518	573.717
chr1	58584834	58587715	quies_H3K4me3_peak_242	5630	.	60.5953	565.855	563.094
chr1	58652271	58653418	quies_H3K4me3_peak_243	2808	.	37.071	283.248	280.84
chr1	58710719	58715290	quies_H3K4me3_peak_244	3558	.	38.6124	358.336	355.834
chr1	58795421	58796124	quies_H3K4me3_peak_245	130	.	5.90426	15.0814	13.0418
chr1	58971934	58974693	quies_H3K4me3_peak_246	7344	.	61.6994	737.485	734.488
chr1	59119053	59120972	quies_H3K4me3_peak_247	4412	.	48.4623	443.836	441.237
chr1	59235980	59238220	quies_H3K4me3_peak_248	5365	.	60.687	539.286	536.55
chr1	59481061	59488152	quies_H3K4me3_peak_249	3354	.	41.9654	337.979	335.49
chr1	59515591	59516763	quies_H3K4me3_peak_250	393	.	8.3558	41.5106	39.3938
chr1	59524241	59526146	quies_H3K4me3_peak_251	376	.	9.95479	39.7916	37.6925
chr1	59574557	59575049	quies_H3K4me3_peak_252	29	.	3.00115	4.95828	2.99957
chr1	59669182	59671965	quies_H3K4me3_peak_253	6340	.	61.8961	636.898	634.054
chr1	59684300	59687250	quies_H3K4me3_peak_254	3953	.	42.2905	397.865	395.317
chr1	59762068	59769983	quies_H3K4me3_peak_255	3802	.	43.5877	382.762	380.242
chr1	59788638	59790059	quies_H3K4me3_peak_256	73	.	4.07184	9.30622	7.30325
chr1	59912158	59915454	quies_H3K4me3_peak_257	3649	.	42.6117	367.435	364.924
chr1	60042403	60043688	quies_H3K4me3_peak_258	1692	.	27.3342	171.576	169.274
chr1	60096378	60099432	quies_H3K4me3_peak_259	4486	.	48.5357	451.265	448.67
chr1	60179666	60182174	quies_H3K4me3_peak_260	2763	.	29.0388	278.757	276.345
chr1	60342591	60344661	quies_H3K4me3_peak_261	3635	.	38.0405	366.063	363.567
chr1	60408907	60411560	quies_H3K4me3_peak_262	3668	.	46.2274	369.401	366.892
chr1	60564640	60567687	quies_H3K4me3_peak_263	5500	.	63.0457	552.86	550.095
chr1	60860867	60861297	quies_H3K4me3_peak_264	188	.	5.98127	20.9426	18.8756
chr1	61055386	61055698	quies_H3K4me3_peak_265	68	.	4.09991	8.8536	6.85222
chr1	61638134	61640179	quies_H3K4me3_peak_266	5814	.	66.0532	584.255	581.435
chr1	62702653	62704039	quies_H3K4me3_peak_267	2262	.	30.9139	228.619	226.257
chr1	62706180	62707852	quies_H3K4me3_peak_268	2237	.	32.2378	226.109	223.741
chr1	63112293	63116467	quies_H3K4me3_peak_269	3539	.	45.5618	356.404	353.904
chr1	63175045	63178507	quies_H3K4me3_peak_270	6457	.	56.5489	648.597	645.725
chr1	63445318	63446903	quies_H3K4me3_peak_271	2020	.	25.4546	204.371	202.036
chr1	63705624	63706413	quies_H3K4me3_peak_272	158	.	6.16375	17.8898	15.8462
chr1	63730017	63731644	quies_H3K4me3_peak_273	3774	.	37.0093	379.954	377.43
chr1	64117726	64122772	quies_H3K4me3_peak_274	4391	.	49.5373	441.704	439.122
chr1	64198782	64199196	quies_H3K4me3_peak_275	37	.	3.13482	5.67541	3.70695
chr1	64302571	64303422	quies_H3K4me3_peak_276	85	.	4.46229	10.5643	8.5543
chr1	64305111	64306236	quies_H3K4me3_peak_277	86	.	3.96709	10.6756	8.66693
chr1	64531449	64535525	quies_H3K4me3_peak_278	3644	.	39.3418	366.949	364.448
chr1	64615497	64618681	quies_H3K4me3_peak_279	4223	.	36.9729	424.928	422.356
chr1	64689562	64693408	quies_H3K4me3_peak_280	3446	.	40.2689	347.12	344.625
chr1	64734577	64739001	quies_H3K4me3_peak_281	3511	.	39.234	353.598	351.106
chr1	64955822	64957341	quies_H3K4me3_peak_282	4939	.	60.5681	496.689	494
chr1	65122588	65123369	quies_H3K4me3_peak_283	573	.	13.3501	59.5489	57.3888
chr1	65177148	65180139	quies_H3K4me3_peak_284	3678	.	36.9396	370.344	367.814
chr1	65185490	65188283	quies_H3K4me3_peak_285	4256	.	47.5809	428.212	425.626
chr1	65311244	65312206	quies_H3K4me3_peak_286	263	.	8.22864	28.4858	26.3994
chr1	66174731	66178071	quies_H3K4me3_peak_287	3115	.	33.2058	313.963	311.503
chr1	66186872	66188034	quies_H3K4me3_peak_288	514	.	12.2973	53.6205	51.4776
chr1	66279231	66279531	quies_H3K4me3_peak_289	61	.	3.99774	8.15513	6.16129
chr1	66320679	66325393	quies_H3K4me3_peak_290	2033	.	28.8477	205.619	203.306
chr1	66386570	66388903	quies_H3K4me3_peak_291	549	.	10.4423	57.0762	54.9477
chr1	66394434	66395625	quies_H3K4me3_peak_292	74	.	3.97713	9.44656	7.44734
chr1	66467599	66468975	quies_H3K4me3_peak_293	1429	.	24.6877	145.179	142.906
chr1	66700478	66702455	quies_H3K4me3_peak_294	5241	.	51.0996	526.858	524.148
chr1	66815438	66818413	quies_H3K4me3_peak_295	4405	.	46.8984	443.18	440.57
chr1	66861418	66864022	quies_H3K4me3_peak_296	4173	.	42.2079	419.908	417.307
chr1	67037791	67039390	quies_H3K4me3_peak_297	6754	.	77.6428	678.43	675.479
chr1	68046751	68046979	quies_H3K4me3_peak_298	55	.	3.86166	7.58543	5.59597
chr1	68961372	68961794	quies_H3K4me3_peak_299	50	.	3.26057	7.05414	5.07095
chr1	69105084	69108889	quies_H3K4me3_peak_300	4607	.	45.3846	463.35	460.742
chr1	69591361	69591873	quies_H3K4me3_peak_301	66	.	4.17072	8.69031	6.6929
chr1	69684004	69688524	quies_H3K4me3_peak_302	2413	.	33.0722	243.781	241.398
chr1	69759341	69759903	quies_H3K4me3_peak_303	129	.	5.88277	14.9484	12.9118
chr1	71101630	71103847	quies_H3K4me3_peak_304	5883	.	53.5912	591.198	588.393
chr1	71556357	71558292	quies_H3K4me3_peak_305	3354	.	39.3583	337.971	335.496
chr1	71651608	71654327	quies_H3K4me3_peak_306	4729	.	51.509	475.537	472.931
chr1	72211385	72212817	quies_H3K4me3_peak_307	2702	.	31.63	272.64	270.228
chr1	72225653	72226653	quies_H3K4me3_peak_308	1161	.	15.882	118.387	116.159
chr1	72236115	72237670	quies_H3K4me3_peak_309	3421	.	43.1868	344.591	342.117
chr1	72243540	72244733	quies_H3K4me3_peak_310	759	.	14.7906	78.1695	75.975
chr1	72254565	72255783	quies_H3K4me3_peak_311	207	.	6.53355	22.8235	20.7652
chr1	72283628	72284845	quies_H3K4me3_peak_312	2513	.	29.0577	253.756	251.376
chr1	72306700	72308525	quies_H3K4me3_peak_313	2159	.	26.1702	218.282	215.94
chr1	72536038	72537713	quies_H3K4me3_peak_314	1271	.	19.6678	129.377	127.109
chr1	72582616	72584366	quies_H3K4me3_peak_315	1933	.	23.2733	195.684	193.362
chr1	72710714	72713570	quies_H3K4me3_peak_316	5473	.	51.4413	550.117	547.337
chr1	72823945	72828642	quies_H3K4me3_peak_317	5064	.	50.3129	509.145	506.456
chr1	72830319	72830823	quies_H3K4me3_peak_318	30	.	3.1022	5.02197	3.06338
chr1	72833401	72833630	quies_H3K4me3_peak_319	23	.	2.83422	4.2576	2.31289
chr1	72871770	72872104	quies_H3K4me3_peak_320	39	.	3.36933	5.93199	3.96241
chr1	72873121	72875361	quies_H3K4me3_peak_321	272	.	7.64778	29.3802	27.2896
chr1	73640631	73641005	quies_H3K4me3_peak_322	49	.	3.4624	6.97152	4.9881
chr1	73962018	73963508	quies_H3K4me3_peak_323	578	.	10.2489	59.9397	57.8036
chr1	74098034	74099322	quies_H3K4me3_peak_324	1177	.	21.8907	120.013	117.768
chr1	74124720	74125223	quies_H3K4me3_peak_325	89	.	4.25119	10.9376	8.92012
chr1	74235790	74238940	quies_H3K4me3_peak_326	5050	.	42.0516	507.763	505.049
chr1	74283389	74286502	quies_H3K4me3_peak_327	4623	.	51.3182	464.966	462.335
chr1	74295293	74296345	quies_H3K4me3_peak_328	51	.	3.29392	7.09899	5.1142
chr1	74302819	74304774	quies_H3K4me3_peak_329	3985	.	45.1075	401.12	398.584
chr1	74332300	74333651	quies_H3K4me3_peak_330	1521	.	24.2605	154.424	152.139
chr1	74386428	74387678	quies_H3K4me3_peak_331	1278	.	16.8707	130.137	127.881
chr1	74390835	74393378	quies_H3K4me3_peak_332	4276	.	47.0476	430.266	427.666
chr1	74396913	74398332	quies_H3K4me3_peak_333	323	.	7.7412	34.4605	32.3772
chr1	74504494	74507887	quies_H3K4me3_peak_334	5629	.	56.4776	565.687	562.931
chr1	74542250	74545144	quies_H3K4me3_peak_335	1712	.	26.6212	173.542	171.238
chr1	74586232	74589418	quies_H3K4me3_peak_336	5908	.	67.7065	593.711	590.897
chr1	74600519	74602080	quies_H3K4me3_peak_337	7004	.	82.954	703.406	700.424
chr1	74661330	74663216	quies_H3K4me3_peak_338	5405	.	49.1754	543.277	540.523
chr1	74713449	74713767	quies_H3K4me3_peak_339	23	.	2.83043	4.25085	2.30331
chr1	74771394	74773187	quies_H3K4me3_peak_340	323	.	8.46974	34.4236	32.348
chr1	74783856	74784746	quies_H3K4me3_peak_341	1479	.	22.7959	150.194	147.915
chr1	74802824	74803832	quies_H3K4me3_peak_342	1026	.	19.5797	104.819	102.603
chr1	74816587	74817910	quies_H3K4me3_peak_343	1812	.	25.1068	183.51	181.216
chr1	74854473	74855850	quies_H3K4me3_peak_344	1094	.	17.7141	111.678	109.489
chr1	74857910	74859186	quies_H3K4me3_peak_345	397	.	10.7773	41.8807	39.7637
chr1	74882185	74882783	quies_H3K4me3_peak_346	112	.	5.24105	13.3263	11.2999
chr1	74885333	74886259	quies_H3K4me3_peak_347	247	.	7.42227	26.8324	24.7549
chr1	74892809	74893885	quies_H3K4me3_peak_348	143	.	6.08528	16.4207	14.3787
chr1	74900525	74901138	quies_H3K4me3_peak_349	67	.	4.27881	8.70097	6.70051
chr1	74935269	74935878	quies_H3K4me3_peak_350	198	.	6.9235	21.9105	19.844
chr1	74951030	74951986	quies_H3K4me3_peak_351	81	.	4.62097	10.186	8.17606
chr1	75124245	75125750	quies_H3K4me3_peak_352	2039	.	24.2452	206.33	203.997
chr1	75140735	75144120	quies_H3K4me3_peak_353	4336	.	47.7755	436.257	433.675
chr1	75168100	75169587	quies_H3K4me3_peak_354	3238	.	40.8726	326.366	323.896
chr1	75178795	75180559	quies_H3K4me3_peak_355	2027	.	29.8784	205.098	202.776
chr1	75190819	75193352	quies_H3K4me3_peak_356	4747	.	47.1339	477.374	474.747
chr1	75208711	75212131	quies_H3K4me3_peak_357	4966	.	50.4232	499.288	496.601
chr1	75218746	75219952	quies_H3K4me3_peak_358	575	.	12.3311	59.7234	57.5845
chr1	75235959	75237605	quies_H3K4me3_peak_359	4110	.	47.3797	413.609	411.045
chr1	75263152	75264495	quies_H3K4me3_peak_360	601	.	12.0182	62.2723	60.1108
chr1	75316136	75318432	quies_H3K4me3_peak_361	5134	.	51.8081	516.158	513.454
chr1	75381548	75383079	quies_H3K4me3_peak_362	2125	.	33.4839	214.931	212.582
chr1	75399526	75401091	quies_H3K4me3_peak_363	366	.	7.64089	38.7153	36.623
chr1	75435626	75437034	quies_H3K4me3_peak_364	2398	.	25.6776	242.226	239.861
chr1	75477378	75480389	quies_H3K4me3_peak_365	3986	.	52.0408	401.227	398.686
chr1	75487085	75488409	quies_H3K4me3_peak_366	1658	.	25.3258	168.169	165.869
chr1	75504982	75506987	quies_H3K4me3_peak_367	6031	.	63.6826	605.944	603.169
chr1	75520889	75522605	quies_H3K4me3_peak_368	4392	.	40.632	441.849	439.257
chr1	75545861	75547484	quies_H3K4me3_peak_369	2661	.	35.828	268.497	266.11
chr1	75653485	75653966	quies_H3K4me3_peak_370	72	.	3.97516	9.27109	7.27124
chr1	76490949	76491472	quies_H3K4me3_peak_371	95	.	5.08781	11.5412	9.52217
chr1	76866499	76867182	quies_H3K4me3_peak_372	117	.	5.60731	13.8284	11.7978
chr1	77513280	77516742	quies_H3K4me3_peak_373	3477	.	38.605	350.262	347.775
chr1	78189626	78189877	quies_H3K4me3_peak_374	25	.	3.02554	4.48166	2.52802
chr1	78203587	78204430	quies_H3K4me3_peak_375	990	.	20.1101	101.303	99.0928
chr1	78215858	78217703	quies_H3K4me3_peak_376	62	.	4.16038	8.28992	6.29577
chr1	78310206	78310810	quies_H3K4me3_peak_377	106	.	5.11952	12.6913	10.6644
chr1	78487530	78490052	quies_H3K4me3_peak_378	5830	.	52.0721	585.82	583.03
chr1	78536971	78538214	quies_H3K4me3_peak_379	1046	.	16.3251	106.875	104.639
chr1	78657256	78661519	quies_H3K4me3_peak_380	4853	.	51.3566	487.996	485.328
chr1	78852715	78852956	quies_H3K4me3_peak_381	27	.	3.00953	4.71096	2.75634
chr1	79439694	79440270	quies_H3K4me3_peak_382	43	.	3.28022	6.35248	4.37875
chr1	79581034	79581746	quies_H3K4me3_peak_383	136	.	4.92517	15.6708	13.6375
chr1	79671292	79672507	quies_H3K4me3_peak_384	2544	.	38.9017	256.833	254.442
chr1	79760413	79762377	quies_H3K4me3_peak_385	6644	.	54.9725	667.411	664.499
chr1	79775650	79777356	quies_H3K4me3_peak_386	4520	.	36.983	454.645	452.007
chr1	79823867	79825239	quies_H3K4me3_peak_387	87	.	4.26441	10.798	8.79022
chr1	79832431	79833539	quies_H3K4me3_peak_388	29	.	2.90955	4.87572	2.9195
chr1	79854340	79861375	quies_H3K4me3_peak_389	4050	.	44.2482	407.643	405.085
chr1	80337533	80341722	quies_H3K4me3_peak_390	3032	.	35.9535	305.741	303.297
chr1	80486457	80486777	quies_H3K4me3_peak_391	53	.	3.78194	7.28913	5.30363
chr1	80708007	80710094	quies_H3K4me3_peak_392	809	.	14.2753	83.1392	80.9498
chr1	80756703	80759229	quies_H3K4me3_peak_393	3789	.	44.8311	381.484	378.965
chr1	81593631	81594466	quies_H3K4me3_peak_394	63	.	4.01468	8.32301	6.3295
chr1	82282668	82292388	quies_H3K4me3_peak_395	2454	.	29.1209	247.814	245.426
chr1	82316031	82317846	quies_H3K4me3_peak_396	5356	.	52.4973	538.441	535.674
chr1	82476676	82477168	quies_H3K4me3_peak_397	84	.	4.01208	10.4334	8.41917
chr1	82586495	82587391	quies_H3K4me3_peak_398	410	.	11.1706	43.1813	41.0612
chr1	82641534	82641849	quies_H3K4me3_peak_399	113	.	4.94966	13.3768	11.3469
chr1	82724294	82726489	quies_H3K4me3_peak_400	5877	.	48.3198	590.541	587.746
chr1	82838862	82841553	quies_H3K4me3_peak_401	2947	.	40.3206	297.229	294.797
chr1	83037841	83038662	quies_H3K4me3_peak_402	301	.	9.40821	32.2987	30.199
chr1	83076027	83076285	quies_H3K4me3_peak_403	70	.	3.46611	9.06791	7.06533
chr1	83159505	83160268	quies_H3K4me3_peak_404	1765	.	29.2383	178.833	176.533
chr1	83407805	83408547	quies_H3K4me3_peak_405	184	.	6.5342	20.4982	18.445
chr1	83631393	83631939	quies_H3K4me3_peak_406	74	.	4.15086	9.42948	7.42246
chr1	84155002	84155774	quies_H3K4me3_peak_407	112	.	4.54391	13.2921	11.2617
chr1	84282546	84285190	quies_H3K4me3_peak_408	3043	.	33.8599	306.745	304.304
chr1	84585631	84585891	quies_H3K4me3_peak_409	40	.	3.35639	6.0606	4.08669
chr1	84693107	84696651	quies_H3K4me3_peak_410	5426	.	54.7912	545.397	542.654
chr1	84837016	84841483	quies_H3K4me3_peak_411	5135	.	57.4295	516.228	513.515
chr1	84933912	84935945	quies_H3K4me3_peak_412	3365	.	34.7169	339.047	336.586
chr1	85703419	85703716	quies_H3K4me3_peak_413	77	.	4.24395	9.7126	7.70504
chr1	85736210	85736631	quies_H3K4me3_peak_414	100	.	4.54459	12.0998	10.0781
chr1	85793074	85795690	quies_H3K4me3_peak_415	6030	.	53.7052	605.821	603.016
chr1	85893976	85897608	quies_H3K4me3_peak_416	3954	.	44.6955	397.971	395.451
chr1	86045384	86048252	quies_H3K4me3_peak_417	3997	.	42.8707	402.275	399.729
chr1	86064268	86066866	quies_H3K4me3_peak_418	7414	.	63.6637	744.463	741.46
chr1	86153830	86155728	quies_H3K4me3_peak_419	3768	.	48.8151	379.404	376.843
chr1	86302955	86303831	quies_H3K4me3_peak_420	468	.	11.7552	48.9905	46.8543
chr1	86357496	86360877	quies_H3K4me3_peak_421	6600	.	55.8022	662.955	660.085
chr1	86433875	86435451	quies_H3K4me3_peak_422	295	.	8.29679	31.669	29.5765
chr1	86440773	86443174	quies_H3K4me3_peak_423	273	.	8.5749	29.4287	27.3377
chr1	86486796	86488875	quies_H3K4me3_peak_424	2755	.	26.5014	277.958	275.546
chr1	86503875	86504939	quies_H3K4me3_peak_425	180	.	5.59647	20.0738	18.0227
chr1	86525183	86530094	quies_H3K4me3_peak_426	7960	.	74.0119	799.16	796.066
chr1	86581346	86583652	quies_H3K4me3_peak_427	4173	.	44.1384	419.917	417.329
chr1	86586538	86588265	quies_H3K4me3_peak_428	5553	.	51.7203	558.127	555.345
chr1	86669518	86670706	quies_H3K4me3_peak_429	2967	.	38.0257	299.18	296.731
chr1	86703162	86705666	quies_H3K4me3_peak_430	3050	.	28.5969	307.502	305.098
chr1	87078296	87078555	quies_H3K4me3_peak_431	75	.	4.08881	9.5924	7.58647
chr1	87154306	87154665	quies_H3K4me3_peak_432	26	.	3.05095	4.62228	2.66699
chr1	87155723	87156376	quies_H3K4me3_peak_433	188	.	6.99102	20.8778	18.8255
chr1	87186575	87187430	quies_H3K4me3_peak_434	1941	.	30.7763	196.445	194.142
chr1	87213064	87216027	quies_H3K4me3_peak_435	3100	.	38.5264	312.468	310.021
chr1	87263826	87265104	quies_H3K4me3_peak_436	1396	.	25.8418	141.898	139.629
chr1	87326639	87328677	quies_H3K4me3_peak_437	7227	.	75.0235	725.723	722.726
chr1	87461534	87461860	quies_H3K4me3_peak_438	26	.	2.98044	4.62603	2.67222
chr1	87509558	87510965	quies_H3K4me3_peak_439	2682	.	33.4543	270.64	268.245
chr1	87520819	87521256	quies_H3K4me3_peak_440	85	.	4.12652	10.5284	8.51412
chr1	87755269	87757557	quies_H3K4me3_peak_441	6111	.	65.4742	614.01	611.145
chr1	87852783	87855442	quies_H3K4me3_peak_442	2842	.	32.5743	286.653	284.273
chr1	88007601	88008949	quies_H3K4me3_peak_443	1701	.	22.0871	172.443	170.145
chr1	88275787	88277945	quies_H3K4me3_peak_444	5163	.	34.5736	519.067	516.337
chr1	88698629	88702679	quies_H3K4me3_peak_445	3723	.	40.3655	374.918	372.387
chr1	89069511	89072774	quies_H3K4me3_peak_446	4789	.	44.2024	481.609	478.93
chr1	89453931	89458251	quies_H3K4me3_peak_447	3569	.	40.3014	359.461	356.949
chr1	89579793	89581946	quies_H3K4me3_peak_448	1040	.	19.7104	106.261	104.047
chr1	89656782	89657148	quies_H3K4me3_peak_449	37	.	3.33426	5.75864	3.78861
chr1	89929033	89932958	quies_H3K4me3_peak_450	3350	.	35.2553	337.501	335.053
chr1	89967862	89969081	quies_H3K4me3_peak_451	1825	.	30.1193	184.87	182.545
chr1	90153352	90153742	quies_H3K4me3_peak_452	51	.	3.57069	7.08981	5.10485
chr1	90203891	90206451	quies_H3K4me3_peak_453	564	.	10.3347	58.6257	56.4688
chr1	90602701	90604977	quies_H3K4me3_peak_454	5380	.	62.3933	540.818	538.078
chr1	90743978	90744372	quies_H3K4me3_peak_455	32	.	3.27509	5.21073	3.24671
chr1	90997775	91001716	quies_H3K4me3_peak_456	5145	.	52.1674	517.209	514.515
chr1	91017124	91017864	quies_H3K4me3_peak_457	61	.	3.48969	8.13397	6.13864
chr1	91052297	91056590	quies_H3K4me3_peak_458	1867	.	27.7289	189.085	186.764
chr1	91179560	91182106	quies_H3K4me3_peak_459	94	.	4.44694	11.4974	9.48866
chr1	91248963	91252665	quies_H3K4me3_peak_460	4179	.	41.3102	420.561	417.989
chr1	91297730	91299260	quies_H3K4me3_peak_461	2388	.	34.2167	241.182	238.815
chr1	91396913	91399378	quies_H3K4me3_peak_462	5429	.	51.7355	545.7	542.956
chr1	91411226	91415146	quies_H3K4me3_peak_463	2563	.	28.9935	258.767	256.382
chr1	91455685	91460133	quies_H3K4me3_peak_464	2478	.	26.7853	250.276	247.898
chr1	91494179	91495764	quies_H3K4me3_peak_465	5543	.	53.0363	557.127	554.36
chr1	91539631	91542299	quies_H3K4me3_peak_466	5752	.	63.0667	578.099	575.293
chr1	91800667	91802298	quies_H3K4me3_peak_467	804	.	16.9782	82.6542	80.4679
chr1	92178166	92181573	quies_H3K4me3_peak_468	2117	.	26.802	214.1	211.763
chr1	92195180	92196131	quies_H3K4me3_peak_469	102	.	4.96043	12.2838	10.2606
chr1	92472510	92474616	quies_H3K4me3_peak_470	5756	.	51.6428	578.442	575.624
chr1	92640192	92642612	quies_H3K4me3_peak_471	4687	.	45.2311	471.44	468.795
chr1	92830686	92833412	quies_H3K4me3_peak_472	3843	.	51.4658	386.836	384.304
chr1	92906689	92907930	quies_H3K4me3_peak_473	3744	.	46.4096	376.914	374.4
chr1	92909698	92912398	quies_H3K4me3_peak_474	2463	.	30.8828	248.771	246.4
chr1	92933373	92936379	quies_H3K4me3_peak_475	3895	.	38.9458	392.101	389.546
chr1	92956871	92957189	quies_H3K4me3_peak_476	63	.	3.82645	8.38781	6.39212
chr1	93085057	93085617	quies_H3K4me3_peak_477	31	.	2.92876	5.07475	3.11432
chr1	93099870	93102473	quies_H3K4me3_peak_478	7904	.	83.4337	793.498	790.473
chr1	93114986	93115927	quies_H3K4me3_peak_479	358	.	9.37119	37.9187	35.8144
chr1	93235484	93236795	quies_H3K4me3_peak_480	2605	.	35.2687	262.926	260.527
chr1	93304850	93306551	quies_H3K4me3_peak_481	4689	.	47.2606	471.611	468.959
chr1	93341856	93344791	quies_H3K4me3_peak_482	6840	.	60.9743	686.996	684.07
chr1	93443598	93446413	quies_H3K4me3_peak_483	3411	.	38.2925	343.648	341.156
chr1	93477110	93481102	quies_H3K4me3_peak_484	5019	.	41.5301	504.602	501.905
chr1	93511288	93513114	quies_H3K4me3_peak_485	2334	.	32.7425	235.784	233.424
chr1	93633928	93636301	quies_H3K4me3_peak_486	7367	.	66.1548	739.793	736.784
chr1	93668888	93669274	quies_H3K4me3_peak_487	129	.	5.90324	14.992	12.9549
chr1	93685033	93687006	quies_H3K4me3_peak_488	3438	.	35.3833	346.304	343.827
chr1	93753254	93756179	quies_H3K4me3_peak_489	5970	.	63.1907	599.83	597.036
chr1	93800905	93805026	quies_H3K4me3_peak_490	2848	.	31.7853	287.253	284.826
chr1	93824788	93826270	quies_H3K4me3_peak_491	1549	.	21.3933	157.186	154.902
chr1	94034980	94035822	quies_H3K4me3_peak_492	528	.	10.9254	54.9826	52.8409
chr1	95268094	95268345	quies_H3K4me3_peak_493	29	.	3.17263	4.92741	2.96795
chr1	95313087	95314920	quies_H3K4me3_peak_494	6391	.	69.2622	642.052	639.162
chr1	95667028	95668486	quies_H3K4me3_peak_495	2300	.	32.9888	232.429	230.053
chr1	96872002	96872505	quies_H3K4me3_peak_496	92	.	4.62691	11.2686	9.25057
chr1	97659290	97662608	quies_H3K4me3_peak_497	3848	.	42.2948	387.353	384.817
chr1	97768695	97771620	quies_H3K4me3_peak_498	7097	.	70.4075	712.682	709.729
chr1	97802336	97802756	quies_H3K4me3_peak_499	115	.	5.52219	13.6145	11.5846
chr1	97976155	97977662	quies_H3K4me3_peak_500	1594	.	23.4896	161.703	159.42
chr1	98094265	98096224	quies_H3K4me3_peak_501	4587	.	47.1201	461.374	458.751
chr1	98589251	98594517	quies_H3K4me3_peak_502	1436	.	20.5237	145.823	143.613
chr1	100230894	100232106	quies_H3K4me3_peak_503	2047	.	25.7096	207.11	204.762
chr1	101902039	101902337	quies_H3K4me3_peak_504	40	.	3.53246	5.98375	4.00881
chr1	103539630	103540667	quies_H3K4me3_peak_505	129	.	5.83977	15.0182	12.9787
chr1	104293441	104294046	quies_H3K4me3_peak_506	40	.	3.53909	5.99071	4.01564
chr1	104767791	104772999	quies_H3K4me3_peak_507	3583	.	36.0899	360.85	358.313
chr1	104838186	104838809	quies_H3K4me3_peak_508	58	.	3.53952	7.85783	5.86648
chr1	105355219	105357113	quies_H3K4me3_peak_509	5780	.	62.3999	580.804	578.036
chr1	105384187	105384477	quies_H3K4me3_peak_510	35	.	3.31423	5.5001	3.53482
chr1	105662430	105666046	quies_H3K4me3_peak_511	7229	.	71.1124	725.889	722.901
chr1	105780257	105781183	quies_H3K4me3_peak_512	474	.	11.3473	49.6214	47.4816
chr1	105989202	105994620	quies_H3K4me3_peak_513	5116	.	52.1844	514.35	511.64
chr1	106170902	106177910	quies_H3K4me3_peak_514	4508	.	54.0544	453.484	450.883
chr1	106199336	106200495	quies_H3K4me3_peak_515	143	.	4.9773	16.4194	14.3802
chr1	106241532	106242267	quies_H3K4me3_peak_516	25	.	2.68846	4.53514	2.58534
chr1	106711308	106715032	quies_H3K4me3_peak_517	2048	.	26.5248	207.116	204.813
chr1	106758281	106760656	quies_H3K4me3_peak_518	4150	.	45.5974	417.623	415.045
chr1	106794966	106797583	quies_H3K4me3_peak_519	5761	.	56.6052	578.995	576.186
chr1	106870327	106870987	quies_H3K4me3_peak_520	78	.	3.97339	9.80581	7.80134
chr1	107589943	107593000	quies_H3K4me3_peak_521	443	.	8.79145	46.448	44.3508
chr1	109981655	109983318	quies_H3K4me3_peak_522	671	.	14.8604	69.2771	67.1223
chr1	110976944	110977859	quies_H3K4me3_peak_523	197	.	7.0479	21.8374	19.7751
chr1	111863412	111865561	quies_H3K4me3_peak_524	5054	.	51.4613	508.11	505.409
chr1	112416434	112417031	quies_H3K4me3_peak_525	398	.	11.3124	41.9867	39.8622
chr1	112456347	112456641	quies_H3K4me3_peak_526	41	.	3.57507	6.10894	4.13359
chr1	114165055	114165813	quies_H3K4me3_peak_527	135	.	5.07625	15.5659	13.5266
chr1	118309554	118311997	quies_H3K4me3_peak_528	4863	.	54.2512	489	486.322
chr1	118321403	118323502	quies_H3K4me3_peak_529	6051	.	57.788	608.022	605.179
chr1	118387772	118391274	quies_H3K4me3_peak_530	5642	.	54.8456	567.041	564.268
chr1	118398845	118399450	quies_H3K4me3_peak_531	24	.	2.81436	4.38905	2.43987
chr1	118456840	118460103	quies_H3K4me3_peak_532	532	.	10.1371	55.3941	53.2813
chr1	118627638	118628400	quies_H3K4me3_peak_533	414	.	11.1456	43.6218	41.4965
chr1	119052553	119054624	quies_H3K4me3_peak_534	2065	.	29.33	208.875	206.556
chr1	119255513	119256557	quies_H3K4me3_peak_535	38	.	2.95254	5.80736	3.83891
chr1	119419073	119422950	quies_H3K4me3_peak_536	4389	.	57.2428	441.543	438.934
chr1	119502879	119505272	quies_H3K4me3_peak_537	4093	.	35.8401	411.921	409.34
chr1	119524896	119527751	quies_H3K4me3_peak_538	2593	.	31.4407	261.671	259.307
chr1	119647519	119649437	quies_H3K4me3_peak_539	6293	.	59.9483	632.249	629.398
chr1	119834833	119838270	quies_H3K4me3_peak_540	3982	.	45.1639	400.791	398.242
chr1	119879055	119879469	quies_H3K4me3_peak_541	49	.	3.46136	6.97705	4.99407
chr1	119912216	119913806	quies_H3K4me3_peak_542	2215	.	29.5316	223.93	221.581
chr1	119996909	119997912	quies_H3K4me3_peak_543	1734	.	29.2157	175.796	173.491
chr1	120114373	120122142	quies_H3K4me3_peak_544	4586	.	48.4312	461.299	458.685
chr1	120264692	120265878	quies_H3K4me3_peak_545	632	.	12.2024	65.4568	63.2941
chr1	120340255	120341271	quies_H3K4me3_peak_546	300	.	8.79352	32.1897	30.0891
chr1	120601865	120604645	quies_H3K4me3_peak_547	462	.	10.691	48.3717	46.2481
chr1	121087176	121089302	quies_H3K4me3_peak_548	1754	.	23.3468	177.735	175.426
chr1	121096630	121097766	quies_H3K4me3_peak_549	796	.	13.7344	81.8456	79.6639
chr1	121326147	121328935	quies_H3K4me3_peak_550	5559	.	54.4716	558.697	555.933
chr1	121430292	121432389	quies_H3K4me3_peak_551	5370	.	54.1635	539.773	537.027
chr1	121527640	121528971	quies_H3K4me3_peak_552	649	.	12.8533	67.0819	64.9102
chr1	121566456	121568481	quies_H3K4me3_peak_553	5735	.	60.8236	576.366	573.57
chr1	124045229	124046299	quies_H3K4me3_peak_554	567	.	13.0549	58.8301	56.708
chr1	125432780	125436852	quies_H3K4me3_peak_555	4083	.	40.709	410.869	408.313
chr1	125559744	125562277	quies_H3K4me3_peak_556	5215	.	49.6233	524.277	521.549
chr1	125909813	125912682	quies_H3K4me3_peak_557	4722	.	58.0179	474.916	472.282
chr1	126736537	126738894	quies_H3K4me3_peak_558	794	.	13.3859	81.6618	79.4658
chr1	126806617	126807131	quies_H3K4me3_peak_559	39	.	3.26421	5.88875	3.91839
chr1	126828286	126831260	quies_H3K4me3_peak_560	2889	.	36.1738	291.388	288.959
chr1	126925260	126925955	quies_H3K4me3_peak_561	85	.	4.15749	10.5324	8.52195
chr1	126940303	126940777	quies_H3K4me3_peak_562	204	.	6.8431	22.469	20.4034
chr1	127204284	127207584	quies_H3K4me3_peak_563	6495	.	65.7271	652.41	649.536
chr1	127537191	127537751	quies_H3K4me3_peak_564	104	.	4.58184	12.4529	10.4272
chr1	127677009	127678332	quies_H3K4me3_peak_565	855	.	15.5766	87.7859	85.5891
chr1	127772582	127776870	quies_H3K4me3_peak_566	4562	.	41.3324	458.923	456.284
chr1	127854440	127855200	quies_H3K4me3_peak_567	298	.	8.44791	31.9413	29.8425
chr1	127868423	127870019	quies_H3K4me3_peak_568	4849	.	52.0735	487.681	484.997
chr1	128101653	128104852	quies_H3K4me3_peak_569	4632	.	47.7527	465.909	463.258
chr1	128243550	128246215	quies_H3K4me3_peak_570	5331	.	56.3103	535.896	533.156
chr1	128357579	128360152	quies_H3K4me3_peak_571	2731	.	29.716	275.531	273.145
chr1	128415977	128417727	quies_H3K4me3_peak_572	6211	.	57.5441	624.031	621.186
chr1	128472102	128473024	quies_H3K4me3_peak_573	194	.	6.54509	21.5456	19.4825
chr1	128589938	128593382	quies_H3K4me3_peak_574	4073	.	47.2135	409.862	407.325
chr1	130462080	130463206	quies_H3K4me3_peak_575	1386	.	20.5128	140.94	138.674
chr1	130548236	130548593	quies_H3K4me3_peak_576	165	.	6.3537	18.6425	16.5868
chr1	130715102	130719249	quies_H3K4me3_peak_577	7777	.	73.6377	780.765	777.737
chr1	131095442	131098234	quies_H3K4me3_peak_578	4972	.	49.4655	499.982	497.298
chr1	131134381	131139071	quies_H3K4me3_peak_579	1610	.	21.3772	163.336	161.072
chr1	131152713	131154344	quies_H3K4me3_peak_580	3833	.	45.734	385.866	383.318
chr1	131244622	131246999	quies_H3K4me3_peak_581	2899	.	36.7933	292.378	289.976
chr1	131521384	131530419	quies_H3K4me3_peak_582	4085	.	40.976	411.106	408.515
chr1	131548766	131549008	quies_H3K4me3_peak_583	38	.	3.38035	5.82061	3.84929
chr1	131752097	131752372	quies_H3K4me3_peak_584	34	.	3.19335	5.38503	3.42025
chr1	131827256	131829903	quies_H3K4me3_peak_585	4191	.	49.1837	421.744	419.164
chr1	131867103	131868376	quies_H3K4me3_peak_586	2127	.	25.604	215.122	212.781
chr1	131909969	131912667	quies_H3K4me3_peak_587	4651	.	45.5758	467.752	465.137
chr1	131962418	131963960	quies_H3K4me3_peak_588	2196	.	34.2634	221.961	219.615
chr1	132006758	132009657	quies_H3K4me3_peak_589	5473	.	54.7358	550.062	547.346
chr1	132067498	132068338	quies_H3K4me3_peak_590	433	.	10.6661	45.4496	43.3132
chr1	132139276	132139751	quies_H3K4me3_peak_591	58	.	3.73045	7.87834	5.88772
chr1	132190096	132191418	quies_H3K4me3_peak_592	1131	.	21.4222	115.337	113.115
chr1	132200862	132201733	quies_H3K4me3_peak_593	134	.	5.75519	15.4238	13.4014
chr1	132222273	132222701	quies_H3K4me3_peak_594	67	.	3.93221	8.77278	6.77474
chr1	132298394	132299635	quies_H3K4me3_peak_595	1588	.	23.6666	161.156	158.864
chr1	132315834	132317550	quies_H3K4me3_peak_596	892	.	15.3187	91.4772	89.2941
chr1	132390551	132392190	quies_H3K4me3_peak_597	2057	.	31.7873	208.11	205.775
chr1	132416889	132419301	quies_H3K4me3_peak_598	3921	.	42.5317	394.692	392.154
chr1	132475947	132478684	quies_H3K4me3_peak_599	4299	.	40.5442	432.567	429.97
chr1	132542642	132543136	quies_H3K4me3_peak_600	89	.	4.81192	10.9253	8.91164
chr1	132741072	132742282	quies_H3K4me3_peak_601	1284	.	19.3432	130.736	128.483
chr1	132758802	132759191	quies_H3K4me3_peak_602	194	.	6.00882	21.551	19.4841
chr1	132765867	132766507	quies_H3K4me3_peak_603	162	.	6.31365	18.2909	16.2368
chr1	132879867	132882205	quies_H3K4me3_peak_604	5760	.	49.5971	578.865	576.078
chr1	132921108	132921358	quies_H3K4me3_peak_605	20	.	2.58158	3.97065	2.03049
chr1	133023791	133025819	quies_H3K4me3_peak_606	4343	.	46.9426	436.898	434.303
chr1	133033132	133034261	quies_H3K4me3_peak_607	1453	.	21.113	147.65	145.392
chr1	133045599	133047484	quies_H3K4me3_peak_608	5568	.	62.2998	559.56	556.802
chr1	133130438	133136446	quies_H3K4me3_peak_609	5455	.	54.2234	548.262	545.501
chr1	133163553	133164695	quies_H3K4me3_peak_610	1328	.	24.9031	135.127	132.865
chr1	133181136	133182820	quies_H3K4me3_peak_611	594	.	10.7636	61.5498	59.415
chr1	133363156	133364418	quies_H3K4me3_peak_612	2264	.	26.2731	228.793	226.436
chr1	133422404	133424463	quies_H3K4me3_peak_613	5988	.	61.8978	601.66	598.867
chr1	133434363	133434622	quies_H3K4me3_peak_614	53	.	3.12419	7.36612	5.37975
chr1	133608814	133610696	quies_H3K4me3_peak_615	6331	.	65.6277	636.06	633.197
chr1	133659085	133661849	quies_H3K4me3_peak_616	3657	.	42.312	368.267	365.78
chr1	133799308	133801427	quies_H3K4me3_peak_617	623	.	12.523	64.4688	62.3093
chr1	133854665	133855544	quies_H3K4me3_peak_618	159	.	5.70096	18.0235	15.9738
chr1	133908017	133909122	quies_H3K4me3_peak_619	165	.	6.09956	18.5904	16.5376
chr1	134060710	134061617	quies_H3K4me3_peak_620	154	.	5.71508	17.4844	15.4493
chr1	134062669	134063613	quies_H3K4me3_peak_621	108	.	4.82341	12.9027	10.8779
chr1	134075752	134079735	quies_H3K4me3_peak_622	2815	.	27.7267	283.91	281.515
chr1	134092888	134093508	quies_H3K4me3_peak_623	124	.	4.94402	14.5343	12.497
chr1	134098850	134099822	quies_H3K4me3_peak_624	176	.	5.94818	19.7131	17.6529
chr1	134232450	134235417	quies_H3K4me3_peak_625	295	.	7.00662	31.5895	29.5227
chr1	134360531	134362771	quies_H3K4me3_peak_626	5323	.	57.7709	535.042	532.345
chr1	134405186	134407015	quies_H3K4me3_peak_627	5222	.	49.3225	524.952	522.247
chr1	134414563	134416773	quies_H3K4me3_peak_628	4189	.	41.4129	421.581	418.984
chr1	134454730	134456693	quies_H3K4me3_peak_629	5396	.	48.3576	542.403	539.693
chr1	134493962	134495868	quies_H3K4me3_peak_630	5237	.	49.3733	526.455	523.73
chr1	134556098	134557391	quies_H3K4me3_peak_631	2589	.	31.1909	261.321	258.936
chr1	134559802	134562903	quies_H3K4me3_peak_632	4442	.	49.5185	446.845	444.245
chr1	134646200	134647282	quies_H3K4me3_peak_633	619	.	13.9358	64.0829	61.9252
chr1	134708552	134709677	quies_H3K4me3_peak_634	1971	.	23.0787	199.512	197.184
chr1	134954640	134956457	quies_H3K4me3_peak_635	4929	.	40.0297	495.638	492.971
chr1	134961979	134963726	quies_H3K4me3_peak_636	2124	.	25.6883	214.748	212.411
chr1	135104929	135105932	quies_H3K4me3_peak_637	150	.	6.24742	17.1012	15.0534
chr1	135145782	135150180	quies_H3K4me3_peak_638	5161	.	51.9755	518.837	516.122
chr1	135154427	135155984	quies_H3K4me3_peak_639	200	.	6.71087	22.1534	20.0979
chr1	135159512	135159752	quies_H3K4me3_peak_640	60	.	3.82744	8.0638	6.06904
chr1	135166186	135166822	quies_H3K4me3_peak_641	26	.	2.92948	4.57548	2.62458
chr1	135280646	135280995	quies_H3K4me3_peak_642	44	.	3.39916	6.40258	4.42504
chr1	135282376	135284632	quies_H3K4me3_peak_643	5067	.	49.0885	509.456	506.771
chr1	135311261	135314571	quies_H3K4me3_peak_644	4963	.	50.5384	499	496.307
chr1	135368424	135368693	quies_H3K4me3_peak_645	94	.	4.41779	11.5013	9.48134
chr1	135372849	135375863	quies_H3K4me3_peak_646	3418	.	34.1307	344.346	341.885
chr1	135428526	135431231	quies_H3K4me3_peak_647	4067	.	48.1261	409.379	406.795
chr1	135580008	135586370	quies_H3K4me3_peak_648	5315	.	51.2935	534.299	531.577
chr1	135685470	135689025	quies_H3K4me3_peak_649	3730	.	39.1366	375.594	373.063
chr1	135728716	135730074	quies_H3K4me3_peak_650	1354	.	17.3785	137.696	135.45
chr1	135765428	135771243	quies_H3K4me3_peak_651	4623	.	44.0595	464.995	462.359
chr1	135818630	135819207	quies_H3K4me3_peak_652	339	.	10.1515	36.0949	33.9847
chr1	135918868	135919434	quies_H3K4me3_peak_653	101	.	5.13196	12.144	10.1208
chr1	136007379	136008488	quies_H3K4me3_peak_654	1218	.	19.1526	124.06	121.827
chr1	136017564	136019346	quies_H3K4me3_peak_655	6295	.	64.3289	632.396	629.546
chr1	136130258	136134122	quies_H3K4me3_peak_656	3959	.	42.4316	398.539	395.973
chr1	136139688	136140652	quies_H3K4me3_peak_657	233	.	6.95543	25.4025	23.3383
chr1	136232869	136234949	quies_H3K4me3_peak_658	2120	.	30.0836	214.356	212.022
chr1	136259609	136260857	quies_H3K4me3_peak_659	1076	.	18.4762	109.923	107.696
chr1	136343116	136346716	quies_H3K4me3_peak_660	5393	.	56.3419	542.092	539.358
chr1	136414643	136416241	quies_H3K4me3_peak_661	1690	.	24.8804	171.364	169.049
chr1	136465758	136467459	quies_H3K4me3_peak_662	3761	.	37.4727	378.696	376.155
chr1	136624110	136629445	quies_H3K4me3_peak_663	2184	.	25.8128	220.8	218.496
chr1	136781614	136782697	quies_H3K4me3_peak_664	439	.	11.122	46.0423	43.9083
chr1	136915497	136915826	quies_H3K4me3_peak_665	66	.	4.19389	8.61428	6.61581
chr1	136948149	136949511	quies_H3K4me3_peak_666	2993	.	39.507	301.802	299.375
chr1	137221304	137222241	quies_H3K4me3_peak_667	453	.	10.5556	47.5059	45.3715
chr1	137378615	137378939	quies_H3K4me3_peak_668	33	.	3.19836	5.29259	3.32972
chr1	137656834	137657322	quies_H3K4me3_peak_669	39	.	3.46954	5.93403	3.96127
chr1	137897725	137903975	quies_H3K4me3_peak_670	3190	.	37.7042	321.501	319.042
chr1	137927728	137928846	quies_H3K4me3_peak_671	68	.	3.68462	8.81756	6.82085
chr1	137966007	137967157	quies_H3K4me3_peak_672	54	.	3.44739	7.46255	5.47697
chr1	138136050	138136847	quies_H3K4me3_peak_673	215	.	6.61921	23.6685	21.5968
chr1	138614657	138614954	quies_H3K4me3_peak_674	42	.	3.11304	6.21312	4.23843
chr1	138617179	138620411	quies_H3K4me3_peak_675	3193	.	30.7666	321.841	319.358
chr1	138841584	138841987	quies_H3K4me3_peak_676	57	.	4.06498	7.72264	5.72959
chr1	138855428	138857153	quies_H3K4me3_peak_677	1935	.	31.146	195.812	193.521
chr1	138962821	138965145	quies_H3K4me3_peak_678	3067	.	40.5666	309.192	306.749
chr1	139263328	139263560	quies_H3K4me3_peak_679	36	.	3.40808	5.61378	3.64661
chr1	139337120	139337492	quies_H3K4me3_peak_680	73	.	4.19629	9.32017	7.31679
chr1	139421457	139426312	quies_H3K4me3_peak_681	2352	.	25.7356	237.608	235.229
chr1	139454045	139456604	quies_H3K4me3_peak_682	4795	.	47.3793	482.215	479.529
chr1	140171807	140172035	quies_H3K4me3_peak_683	33	.	3.3035	5.33584	3.36998
chr1	140245473	140246453	quies_H3K4me3_peak_684	260	.	7.77983	28.0939	26.0207
chr1	142588398	142588625	quies_H3K4me3_peak_685	49	.	3.81545	6.9145	4.92914
chr1	142589589	142590036	quies_H3K4me3_peak_686	78	.	4.63517	9.81934	7.81102
chr1	143640016	143644076	quies_H3K4me3_peak_687	809	.	13.1812	83.0893	80.9203
chr1	143700554	143703714	quies_H3K4me3_peak_688	4337	.	45.396	436.357	433.764
chr1	143738869	143740709	quies_H3K4me3_peak_689	3164	.	36.1188	318.949	316.488
chr1	143775676	143778931	quies_H3K4me3_peak_690	6684	.	61.034	671.349	668.438
chr1	144001513	144004892	quies_H3K4me3_peak_691	3243	.	34.6726	326.788	324.337
chr1	144006584	144007032	quies_H3K4me3_peak_692	30	.	3.03777	5.02583	3.06717
chr1	146492799	146495604	quies_H3K4me3_peak_693	885	.	16.3328	90.7215	88.5309
chr1	146497818	146498518	quies_H3K4me3_peak_694	70	.	4.03832	9.04695	7.04445
chr1	149960238	149961583	quies_H3K4me3_peak_695	643	.	13.1244	66.4614	64.3171
chr1	150099581	150100486	quies_H3K4me3_peak_696	597	.	13.0051	61.8985	59.7345
chr1	150391686	150395189	quies_H3K4me3_peak_697	5320	.	52.2671	534.765	532.063
chr1	150976141	150976737	quies_H3K4me3_peak_698	25	.	2.98594	4.52954	2.57812
chr1	150991309	150993874	quies_H3K4me3_peak_699	1757	.	23.9048	178.089	175.773
chr1	151343628	151346760	quies_H3K4me3_peak_700	5690	.	58.7521	571.867	569.07
chr1	151427057	151430358	quies_H3K4me3_peak_701	5727	.	52.5438	575.561	572.77
chr1	151499073	151501531	quies_H3K4me3_peak_702	3974	.	48.2108	399.981	397.421
chr1	151754345	151756993	quies_H3K4me3_peak_703	6182	.	58.5547	621.099	618.229
chr1	152088244	152091534	quies_H3K4me3_peak_704	4784	.	57.1977	481.155	478.493
chr1	152385437	152387151	quies_H3K4me3_peak_705	4481	.	45.2909	450.754	448.137
chr1	152399412	152402024	quies_H3K4me3_peak_706	4021	.	45.2881	404.678	402.126
chr1	152556300	152556870	quies_H3K4me3_peak_707	50	.	3.30971	7.01805	5.03483
chr1	152589480	152589822	quies_H3K4me3_peak_708	35	.	2.92836	5.5208	3.55537
chr1	152613007	152613353	quies_H3K4me3_peak_709	20	.	2.57044	4.03777	2.09724
chr1	152623290	152625708	quies_H3K4me3_peak_710	2536	.	28.8008	256.08	253.698
chr1	152765367	152768323	quies_H3K4me3_peak_711	7492	.	68.6827	752.311	749.287
chr1	152900723	152904899	quies_H3K4me3_peak_712	4914	.	52.0817	494.083	491.41
chr1	152954585	152956476	quies_H3K4me3_peak_713	2720	.	32.9542	274.466	272.044
chr1	153235571	153235983	quies_H3K4me3_peak_714	38	.	3.46752	5.77638	3.80514
chr1	153307853	153309510	quies_H3K4me3_peak_715	155	.	5.53772	17.6246	15.579
chr1	153329394	153333907	quies_H3K4me3_peak_716	3852	.	38.4824	387.806	385.259
chr1	153424822	153425362	quies_H3K4me3_peak_717	96	.	4.50232	11.6188	9.60249
chr1	153485149	153488059	quies_H3K4me3_peak_718	6717	.	52.273	674.719	671.787
chr1	153531955	153532395	quies_H3K4me3_peak_719	105	.	5.1505	12.6078	10.5798
chr1	153549055	153550097	quies_H3K4me3_peak_720	2265	.	29.5175	228.906	226.555
chr1	153641348	153642342	quies_H3K4me3_peak_721	37	.	2.97889	5.69677	3.72916
chr1	153665904	153666760	quies_H3K4me3_peak_722	42	.	3.55187	6.20391	4.2333
chr1	153740173	153743119	quies_H3K4me3_peak_723	391	.	9.67229	41.2325	39.1274
chr1	153749130	153749788	quies_H3K4me3_peak_724	100	.	4.72185	12.1151	10.0948
chr1	153899262	153902223	quies_H3K4me3_peak_725	6052	.	64.7078	608.061	605.215
chr1	154726101	154727264	quies_H3K4me3_peak_726	1085	.	16.9056	110.773	108.544
chr1	155082872	155084238	quies_H3K4me3_peak_727	373	.	9.78093	39.4163	37.3004
chr1	155096792	155099771	quies_H3K4me3_peak_728	7666	.	68.5526	769.62	766.623
chr1	155146047	155146997	quies_H3K4me3_peak_729	640	.	11.4698	66.2311	64.0739
chr1	155158428	155160112	quies_H3K4me3_peak_730	8011	.	74.4293	804.283	801.18
chr1	155244016	155245039	quies_H3K4me3_peak_731	64	.	4.25148	8.46342	6.46633
chr1	155415382	155417618	quies_H3K4me3_peak_732	5871	.	64.1485	589.994	587.197
chr1	155557507	155559751	quies_H3K4me3_peak_733	6162	.	61.8207	619.084	616.227
chr1	155741046	155743026	quies_H3K4me3_peak_734	1657	.	28.1865	168.046	165.744
chr1	155811651	155813589	quies_H3K4me3_peak_735	6212	.	55.9759	624.048	621.203
chr1	155971079	155974327	quies_H3K4me3_peak_736	4794	.	50.3052	482.154	479.475
chr1	156034505	156037806	quies_H3K4me3_peak_737	3715	.	43.1959	374.127	371.599
chr1	156040607	156042595	quies_H3K4me3_peak_738	2291	.	26.8821	231.539	229.193
chr1	156204600	156204950	quies_H3K4me3_peak_739	56	.	4.00795	7.62282	5.63135
chr1	156302943	156303962	quies_H3K4me3_peak_740	1972	.	28.0495	199.557	197.247
chr1	156420368	156421562	quies_H3K4me3_peak_741	1452	.	22.2464	147.499	145.222
chr1	156472603	156474693	quies_H3K4me3_peak_742	4317	.	44.0937	434.404	431.788
chr1	156558281	156560245	quies_H3K4me3_peak_743	5238	.	60.7778	526.571	523.856
chr1	156614247	156614566	quies_H3K4me3_peak_744	22	.	2.61885	4.17055	2.22677
chr1	156615461	156618115	quies_H3K4me3_peak_745	402	.	9.51277	42.327	40.2075
chr1	156672613	156675203	quies_H3K4me3_peak_746	4008	.	45.9657	403.387	400.839
chr1	156717680	156719859	quies_H3K4me3_peak_747	4497	.	46.676	452.396	449.748
chr1	156838834	156839557	quies_H3K4me3_peak_748	191	.	6.91238	21.2347	19.1728
chr1	156937915	156940427	quies_H3K4me3_peak_749	3789	.	48.1903	381.467	378.934
chr1	157039056	157039952	quies_H3K4me3_peak_750	51	.	3.50634	7.10539	5.12132
chr1	157101305	157101624	quies_H3K4me3_peak_751	33	.	3.0113	5.32286	3.35951
chr1	157179038	157180044	quies_H3K4me3_peak_752	247	.	7.0196	26.7949	24.7164
chr1	157230812	157231610	quies_H3K4me3_peak_753	85	.	4.06429	10.5593	8.54669
chr1	157243103	157244757	quies_H3K4me3_peak_754	178	.	6.06647	19.952	17.8942
chr1	157254918	157257554	quies_H3K4me3_peak_755	830	.	16.1674	85.2316	83.0648
chr1	157410267	157413516	quies_H3K4me3_peak_756	4913	.	51.5002	494.016	491.368
chr1	157417816	157418233	quies_H3K4me3_peak_757	39	.	3.17609	5.89476	3.92459
chr1	158351745	158357446	quies_H3K4me3_peak_758	4271	.	42.5592	429.758	427.151
chr1	158361780	158366136	quies_H3K4me3_peak_759	1431	.	20.1551	145.444	143.176
chr1	158553959	158554412	quies_H3K4me3_peak_760	41	.	3.24993	6.1524	4.18099
chr1	159231228	159234295	quies_H3K4me3_peak_761	3637	.	38.5921	366.246	363.732
chr1	159523721	159525407	quies_H3K4me3_peak_762	280	.	7.71357	30.1203	28.027
chr1	159670681	159671074	quies_H3K4me3_peak_763	25	.	2.76093	4.52112	2.57037
chr1	160043868	160046961	quies_H3K4me3_peak_764	2227	.	27.7167	225.117	222.797
chr1	160194435	160196542	quies_H3K4me3_peak_765	3973	.	35.9949	399.949	397.399
chr1	160210056	160214392	quies_H3K4me3_peak_766	4346	.	45.6214	437.24	434.622
chr1	160350356	160352575	quies_H3K4me3_peak_767	736	.	12.3169	75.8031	73.6219
chr1	160791728	160793563	quies_H3K4me3_peak_768	6920	.	70.6448	695	692.05
chr1	160905712	160908607	quies_H3K4me3_peak_769	4956	.	50.624	498.297	495.611
chr1	161033547	161038303	quies_H3K4me3_peak_770	4766	.	45.8887	479.33	476.697
chr1	161069712	161073038	quies_H3K4me3_peak_771	4369	.	43.9266	439.6	436.99
chr1	161129573	161132272	quies_H3K4me3_peak_772	4253	.	46.4369	427.993	425.387
chr1	161150763	161151366	quies_H3K4me3_peak_773	48	.	3.42172	6.82031	4.83945
chr1	161170417	161171252	quies_H3K4me3_peak_774	1456	.	17.4937	147.929	145.665
chr1	161195311	161196527	quies_H3K4me3_peak_775	1030	.	14.9655	105.235	103.026
chr1	161246858	161251630	quies_H3K4me3_peak_776	4697	.	42.2088	472.412	469.732
chr1	161338686	161338963	quies_H3K4me3_peak_777	31	.	2.98056	5.08148	3.12127
chr1	161727380	161727679	quies_H3K4me3_peak_778	1625	.	29.8365	164.836	162.515
chr1	161874493	161877971	quies_H3K4me3_peak_779	4939	.	47.7465	496.602	493.909
chr1	161968636	161970933	quies_H3K4me3_peak_780	3052	.	38.8229	307.639	305.223
chr1	162476836	162478256	quies_H3K4me3_peak_781	2655	.	33.5999	267.98	265.595
chr1	162546871	162549178	quies_H3K4me3_peak_782	3240	.	28.1049	326.476	324.013
chr1	162569478	162572178	quies_H3K4me3_peak_783	5367	.	56.3465	539.435	536.703
chr1	162738004	162741190	quies_H3K4me3_peak_784	4723	.	42.8273	475.024	472.368
chr1	162858715	162858946	quies_H3K4me3_peak_785	64	.	3.98786	8.45473	6.45794
chr1	163149962	163150743	quies_H3K4me3_peak_786	386	.	8.24867	40.7219	38.6223
chr1	163402001	163404474	quies_H3K4me3_peak_787	4104	.	48.6684	413.042	410.467
chr1	163779208	163780781	quies_H3K4me3_peak_788	4672	.	51.9677	469.863	467.23
chr1	163929120	163931290	quies_H3K4me3_peak_789	6244	.	62.2612	627.31	624.451
chr1	163993741	163995726	quies_H3K4me3_peak_790	5778	.	52.9355	580.638	577.87
chr1	164224714	164225062	quies_H3K4me3_peak_791	40	.	3.53297	5.98909	4.01453
chr1	164248043	164251412	quies_H3K4me3_peak_792	4907	.	54.1249	493.406	490.708
chr1	164275135	164276442	quies_H3K4me3_peak_793	2782	.	34.8792	280.608	278.203
chr1	164305955	164308630	quies_H3K4me3_peak_794	5228	.	56.8664	525.545	522.826
chr1	164456202	164458822	quies_H3K4me3_peak_795	3368	.	41.9895	339.289	336.82
chr1	164898773	164899544	quies_H3K4me3_peak_796	642	.	11.865	66.4023	64.2474
chr1	165191412	165191959	quies_H3K4me3_peak_797	32	.	2.9867	5.16599	3.20489
chr1	165193326	165195041	quies_H3K4me3_peak_798	3201	.	32.7189	322.621	320.169
chr1	165234922	165237663	quies_H3K4me3_peak_799	6057	.	58.8111	608.596	605.752
chr1	165281065	165283095	quies_H3K4me3_peak_800	3380	.	35.565	340.491	338.003
chr1	165458733	165462323	quies_H3K4me3_peak_801	6422	.	63.9207	645.136	642.268
chr1	165632595	165635166	quies_H3K4me3_peak_802	3246	.	41.023	327.144	324.68
chr1	165641104	165643387	quies_H3K4me3_peak_803	4704	.	45.2987	473.115	470.487
chr1	165707559	165708700	quies_H3K4me3_peak_804	1084	.	19.9863	110.658	108.432
chr1	165763312	165764777	quies_H3K4me3_peak_805	4739	.	40.3231	476.65	473.989
chr1	165780029	165780804	quies_H3K4me3_peak_806	754	.	13.7423	77.6254	75.4438
chr1	165814303	165815026	quies_H3K4me3_peak_807	91	.	4.03038	11.1207	9.10353
chr1	165844458	165845454	quies_H3K4me3_peak_808	256	.	8.1562	27.7288	25.6498
chr1	165932928	165935741	quies_H3K4me3_peak_809	684	.	14.3587	70.6319	68.4784
chr1	166000305	166004059	quies_H3K4me3_peak_810	4777	.	56.1018	480.416	477.748
chr1	166048712	166049267	quies_H3K4me3_peak_811	30	.	3.0935	5.03136	3.07045
chr1	166253679	166255543	quies_H3K4me3_peak_812	1382	.	20.4078	140.552	138.286
chr1	166282570	166283229	quies_H3K4me3_peak_813	99	.	4.30121	11.9782	9.95877
chr1	166378460	166381114	quies_H3K4me3_peak_814	4916	.	54.1174	494.333	491.655
chr1	166408762	166410357	quies_H3K4me3_peak_815	3293	.	42.9705	331.785	329.302
chr1	167000169	167002970	quies_H3K4me3_peak_816	2096	.	33.539	211.975	209.621
chr1	167269815	167270901	quies_H3K4me3_peak_817	77	.	4.34808	9.79919	7.79339
chr1	167282902	167285884	quies_H3K4me3_peak_818	5511	.	55.2513	553.853	551.139
chr1	167307364	167309654	quies_H3K4me3_peak_819	6794	.	70.0609	682.397	679.474
chr1	167349490	167351148	quies_H3K4me3_peak_820	4586	.	47.0205	461.304	458.686
chr1	167392769	167394751	quies_H3K4me3_peak_821	3715	.	38.7252	374.061	371.555
chr1	167598219	167599108	quies_H3K4me3_peak_822	185	.	6.56922	20.6498	18.5913
chr1	167608376	167608621	quies_H3K4me3_peak_823	30	.	3.19793	5.01717	3.05566
chr1	167660525	167661592	quies_H3K4me3_peak_824	122	.	5.351	14.2638	12.2282
chr1	167688371	167689428	quies_H3K4me3_peak_825	1035	.	20.3259	105.773	103.562
chr1	167802625	167803272	quies_H3K4me3_peak_826	129	.	5.83408	14.9494	12.9122
chr1	168216134	168216671	quies_H3K4me3_peak_827	97	.	4.80477	11.7787	9.75706
chr1	168291492	168291749	quies_H3K4me3_peak_828	31	.	3.13076	5.12978	3.17125
chr1	168427365	168433049	quies_H3K4me3_peak_829	2227	.	33.2645	225.142	222.789
chr1	169051478	169052023	quies_H3K4me3_peak_830	62	.	3.71018	8.25136	6.25911
chr1	169484272	169485391	quies_H3K4me3_peak_831	71	.	3.83418	9.11707	7.11737
chr1	169529874	169532315	quies_H3K4me3_peak_832	2380	.	33.8405	240.428	238.039
chr1	169747111	169748164	quies_H3K4me3_peak_833	566	.	11.8127	58.8234	56.6705
chr1	169934016	169934787	quies_H3K4me3_peak_834	274	.	7.21715	29.4867	27.4086
chr1	169967218	169970510	quies_H3K4me3_peak_835	2986	.	32.9166	301.126	298.683
chr1	170109514	170110985	quies_H3K4me3_peak_836	354	.	8.56406	37.5299	35.4152
chr1	170173953	170175896	quies_H3K4me3_peak_837	5186	.	48.0043	521.381	518.672
chr1	170213478	170215893	quies_H3K4me3_peak_838	5838	.	62.1746	586.613	583.801
chr1	170254547	170256152	quies_H3K4me3_peak_839	1663	.	25.0645	168.662	166.368
chr1	170548764	170549445	quies_H3K4me3_peak_840	146	.	5.43966	16.6571	14.6132
chr1	170587933	170590468	quies_H3K4me3_peak_841	3378	.	42.1831	340.346	337.878
chr1	170643878	170645085	quies_H3K4me3_peak_842	744	.	14.2485	76.6631	74.4767
chr1	170866689	170869297	quies_H3K4me3_peak_843	5420	.	56.078	544.759	542.01
chr1	170884087	170885760	quies_H3K4me3_peak_844	7336	.	62.6637	736.666	733.655
chr1	170907553	170908444	quies_H3K4me3_peak_845	333	.	9.51653	35.4542	33.3513
chr1	171032775	171034744	quies_H3K4me3_peak_846	1956	.	23.619	197.963	195.649
chr1	171036644	171039417	quies_H3K4me3_peak_847	2396	.	28.6933	242.057	239.69
chr1	171043792	171045749	quies_H3K4me3_peak_848	2110	.	26.3451	213.374	211.024
chr1	171063777	171066210	quies_H3K4me3_peak_849	2902	.	19.5198	292.66	290.209
chr1	171070352	171073768	quies_H3K4me3_peak_850	2473	.	21.4665	249.694	247.316
chr1	171077955	171081495	quies_H3K4me3_peak_851	2395	.	23.0459	241.95	239.584
chr1	171085136	171086242	quies_H3K4me3_peak_852	834	.	12.3854	85.5986	83.4177
chr1	171101564	171103831	quies_H3K4me3_peak_853	2386	.	28.5505	240.998	238.636
chr1	171110658	171112430	quies_H3K4me3_peak_854	1278	.	20.2543	130.096	127.831
chr1	171113806	171114385	quies_H3K4me3_peak_855	166	.	6.02675	18.6828	16.6287
chr1	171149131	171151236	quies_H3K4me3_peak_856	5775	.	51.2806	580.345	577.526
chr1	171193102	171193335	quies_H3K4me3_peak_857	52	.	3.81745	7.19639	5.20995
chr1	171195805	171196329	quies_H3K4me3_peak_858	219	.	6.77617	24.0398	21.9646
chr1	171221096	171223387	quies_H3K4me3_peak_859	2776	.	37.2209	280.021	277.632
chr1	171245566	171248015	quies_H3K4me3_peak_860	3144	.	35.1613	316.93	314.48
chr1	171250364	171252270	quies_H3K4me3_peak_861	357	.	8.7727	37.8877	35.7743
chr1	171262067	171263159	quies_H3K4me3_peak_862	176	.	6.20112	19.7275	17.6691
chr1	171269929	171271917	quies_H3K4me3_peak_863	6010	.	49.5868	603.845	601.016
chr1	171279650	171282223	quies_H3K4me3_peak_864	2618	.	28.8071	264.192	261.809
chr1	171286827	171288345	quies_H3K4me3_peak_865	6218	.	58.7841	624.686	621.821
chr1	171293390	171295493	quies_H3K4me3_peak_866	4936	.	53.9612	496.264	493.612
chr1	171327312	171331275	quies_H3K4me3_peak_867	3724	.	45.0141	374.961	372.448
chr1	171344733	171347240	quies_H3K4me3_peak_868	6740	.	61.3952	677.005	674.095
chr1	171379984	171380374	quies_H3K4me3_peak_869	48	.	3.54284	6.85738	4.8762
chr1	171410658	171413138	quies_H3K4me3_peak_870	7305	.	68.1132	733.531	730.533
chr1	171501725	171501993	quies_H3K4me3_peak_871	52	.	3.60645	7.18535	5.20099
chr1	171502991	171504982	quies_H3K4me3_peak_872	3741	.	41.3295	376.681	374.176
chr1	172025470	172027790	quies_H3K4me3_peak_873	4810	.	45.0131	483.649	481.004
chr1	172081485	172084529	quies_H3K4me3_peak_874	6818	.	66.5104	684.759	681.835
chr1	172126150	172128260	quies_H3K4me3_peak_875	3615	.	36.1712	364.091	361.584
chr1	172147475	172150481	quies_H3K4me3_peak_876	4907	.	41.7889	493.432	490.731
chr1	172200322	172206802	quies_H3K4me3_peak_877	2879	.	28.9583	290.345	287.924
chr1	172296206	172298043	quies_H3K4me3_peak_878	124	.	5.11965	14.4531	12.4228
chr1	172309932	172310175	quies_H3K4me3_peak_879	83	.	3.93303	10.3868	8.37254
chr1	172311891	172314098	quies_H3K4me3_peak_880	2561	.	29.0395	258.491	256.135
chr1	172329002	172329311	quies_H3K4me3_peak_881	96	.	4.47618	11.6675	9.64547
chr1	172340425	172343573	quies_H3K4me3_peak_882	272	.	7.87325	29.308	27.2336
chr1	172375498	172378377	quies_H3K4me3_peak_883	5482	.	51.4765	551.075	548.289
chr1	172481607	172482616	quies_H3K4me3_peak_884	1649	.	28.585	167.296	164.992
chr1	172490176	172490604	quies_H3K4me3_peak_885	197	.	6.41982	21.8447	19.7809
chr1	172499929	172502175	quies_H3K4me3_peak_886	1372	.	18.7409	139.445	137.217
chr1	172550290	172550803	quies_H3K4me3_peak_887	96	.	4.92698	11.6419	9.62256
chr1	172562528	172563807	quies_H3K4me3_peak_888	3641	.	37.4338	366.618	364.117
chr1	172616904	172617167	quies_H3K4me3_peak_889	43	.	3.48936	6.31343	4.3385
chr1	172632166	172633676	quies_H3K4me3_peak_890	3613	.	46.2958	363.806	361.304
chr1	173366940	173368008	quies_H3K4me3_peak_891	423	.	10.5894	44.4297	42.3175
chr1	173389789	173390248	quies_H3K4me3_peak_892	87	.	4.87775	10.7224	8.70509
chr1	174501429	174505042	quies_H3K4me3_peak_893	5766	.	54.2744	579.358	576.622
chr1	174921330	174921879	quies_H3K4me3_peak_894	231	.	8.06616	25.2383	23.1613
chr1	175490880	175493450	quies_H3K4me3_peak_895	5342	.	51.5955	536.97	534.272
chr1	175624113	175626249	quies_H3K4me3_peak_896	5463	.	51.1181	549.087	546.317
chr1	175690902	175693713	quies_H3K4me3_peak_897	4364	.	41.7548	439.075	436.451
chr1	175880079	175881765	quies_H3K4me3_peak_898	5859	.	49.754	588.771	585.979
chr1	176274563	176276040	quies_H3K4me3_peak_899	972	.	18.5255	99.4866	97.2783
chr1	176355448	176355833	quies_H3K4me3_peak_900	32	.	3.07229	5.20459	3.24192
chr1	176811806	176815852	quies_H3K4me3_peak_901	4948	.	53.0481	497.556	494.891
chr1	177150421	177150962	quies_H3K4me3_peak_902	28	.	2.80692	4.81591	2.86037
chr1	177247911	177248956	quies_H3K4me3_peak_903	136	.	6.02482	15.6447	13.6053
chr1	177256443	177259488	quies_H3K4me3_peak_904	2980	.	40.0382	300.453	298.018
chr1	177307283	177308212	quies_H3K4me3_peak_905	185	.	6.15531	20.6082	18.5455
chr1	177322532	177323565	quies_H3K4me3_peak_906	1124	.	17.3587	114.69	112.455
chr1	177338337	177339384	quies_H3K4me3_peak_907	682	.	13.9197	70.4373	68.2532
chr1	177411187	177412599	quies_H3K4me3_peak_908	154	.	4.95445	17.5154	15.4653
chr1	177440883	177447547	quies_H3K4me3_peak_909	2494	.	29.7017	251.797	249.442
chr1	177495100	177495422	quies_H3K4me3_peak_910	46	.	3.53303	6.58531	4.60591
chr1	177555768	177556276	quies_H3K4me3_peak_911	120	.	4.84901	14.0672	12.0334
chr1	177640290	177640887	quies_H3K4me3_peak_912	34	.	3.02534	5.38033	3.41756
chr1	177702602	177703004	quies_H3K4me3_peak_913	128	.	4.94469	14.9108	12.8768
chr1	177794282	177797048	quies_H3K4me3_peak_914	5933	.	61.8431	596.212	593.383
chr1	177982776	177984652	quies_H3K4me3_peak_915	9278	.	65.1394	931.17	927.873
chr1	178186904	178189412	quies_H3K4me3_peak_916	7363	.	57.022	739.394	736.371
chr1	178275778	178276876	quies_H3K4me3_peak_917	1059	.	20.2848	108.201	105.968
chr1	178317174	178322005	quies_H3K4me3_peak_918	2711	.	33.3584	273.587	271.176
chr1	178332814	178338696	quies_H3K4me3_peak_919	6122	.	62.1556	615.06	612.2
chr1	178368604	178369876	quies_H3K4me3_peak_920	1067	.	15.8754	108.975	106.755
chr1	178405157	178407182	quies_H3K4me3_peak_921	2999	.	41.0601	302.344	299.91
chr1	178527216	178531229	quies_H3K4me3_peak_922	3320	.	43.2085	334.533	332.034
chr1	179516721	179518497	quies_H3K4me3_peak_923	3071	.	34.1466	309.605	307.161
chr1	179544968	179547848	quies_H3K4me3_peak_924	7071	.	65.1173	710.13	707.163
chr1	179667367	179669775	quies_H3K4me3_peak_925	4635	.	55.9833	466.162	463.539
chr1	179801810	179804413	quies_H3K4me3_peak_926	4414	.	51.1277	444.038	441.425
chr1	179847802	179848383	quies_H3K4me3_peak_927	167	.	5.85725	18.7955	16.7437
chr1	179959113	179963599	quies_H3K4me3_peak_928	2762	.	40.0603	278.699	276.288
chr1	180194904	180196621	quies_H3K4me3_peak_929	4358	.	43.6748	438.486	435.86
chr1	180225632	180226449	quies_H3K4me3_peak_930	349	.	9.98014	37.0384	34.9389
chr1	180255484	180257152	quies_H3K4me3_peak_931	5549	.	45.698	557.705	554.938
chr1	180312082	180313200	quies_H3K4me3_peak_932	290	.	8.41427	31.1408	29.0378
chr1	180329587	180336185	quies_H3K4me3_peak_933	2434	.	29.4895	245.79	243.418
chr1	180364682	180365992	quies_H3K4me3_peak_934	287	.	7.6072	30.7984	28.7026
chr1	180386917	180387949	quies_H3K4me3_peak_935	208	.	6.12736	22.8902	20.8242
chr1	180482539	180484168	quies_H3K4me3_peak_936	871	.	16.8513	89.3553	87.1608
chr1	180568410	180570595	quies_H3K4me3_peak_937	4428	.	38.4036	445.406	442.801
chr1	180639744	180642661	quies_H3K4me3_peak_938	5591	.	57.1674	561.971	559.196
chr1	180696646	180697284	quies_H3K4me3_peak_939	367	.	8.32146	38.8363	36.7191
chr1	180703413	180704044	quies_H3K4me3_peak_940	220	.	6.32831	24.1401	22.0659
chr1	180725154	180728677	quies_H3K4me3_peak_941	6319	.	55.5234	634.787	631.935
chr1	180763736	180763965	quies_H3K4me3_peak_942	48	.	3.21196	6.80976	4.82774
chr1	180768266	180768664	quies_H3K4me3_peak_943	61	.	3.83129	8.14242	6.14652
chr1	180777281	180778880	quies_H3K4me3_peak_944	3630	.	38.4945	365.529	363.034
chr1	180810792	180814860	quies_H3K4me3_peak_945	6850	.	68.5443	687.948	685.037
chr1	180847787	180849110	quies_H3K4me3_peak_946	428	.	8.77478	44.9347	42.8057
chr1	180850202	180852550	quies_H3K4me3_peak_947	3624	.	37.9017	364.939	362.409
chr1	180903734	180906201	quies_H3K4me3_peak_948	5150	.	56.025	517.787	515.079
chr1	180941621	180943475	quies_H3K4me3_peak_949	4843	.	57.1432	487.025	484.368
chr1	181015137	181017845	quies_H3K4me3_peak_950	1391	.	21.1225	141.358	139.14
chr1	181142922	181145778	quies_H3K4me3_peak_951	4594	.	47.0871	462.059	459.429
chr1	181147466	181148240	quies_H3K4me3_peak_952	46	.	3.47591	6.66036	4.68076
chr1	181150666	181152144	quies_H3K4me3_peak_953	3694	.	41.9836	371.903	369.423
chr1	181209022	181213217	quies_H3K4me3_peak_954	3622	.	42.5495	364.733	362.222
chr1	181256262	181256986	quies_H3K4me3_peak_955	204	.	6.72771	22.5491	20.4823
chr1	181352001	181353445	quies_H3K4me3_peak_956	1799	.	29.3348	182.233	179.922
chr1	181839566	181843316	quies_H3K4me3_peak_957	3193	.	36.5484	321.834	319.393
chr1	182017369	182021439	quies_H3K4me3_peak_958	2382	.	29.892	240.591	238.236
chr1	182124384	182126218	quies_H3K4me3_peak_959	6435	.	53.5179	646.413	643.523
chr1	182281059	182283285	quies_H3K4me3_peak_960	3773	.	42.9109	379.899	377.388
chr1	182339220	182342235	quies_H3K4me3_peak_961	2873	.	37.6076	289.748	287.327
chr1	182408166	182411073	quies_H3K4me3_peak_962	4857	.	52.5882	488.378	485.729
chr1	182412978	182413419	quies_H3K4me3_peak_963	28	.	2.79879	4.84099	2.88537
chr1	182490089	182490318	quies_H3K4me3_peak_964	34	.	2.93008	5.39322	3.42837
chr1	182515900	182518194	quies_H3K4me3_peak_965	4598	.	45.4427	462.519	459.853
chr1	182539103	182539571	quies_H3K4me3_peak_966	145	.	5.84381	16.5607	14.5196
chr1	182763481	182765113	quies_H3K4me3_peak_967	2546	.	31.137	257.07	254.674
chr1	182959581	182960301	quies_H3K4me3_peak_968	245	.	7.54528	26.6097	24.5362
chr1	183220558	183221724	quies_H3K4me3_peak_969	2833	.	31.3055	285.735	283.321
chr1	183295683	183298778	quies_H3K4me3_peak_970	5877	.	27.1914	590.488	587.709
chr1	183344670	183346480	quies_H3K4me3_peak_971	8044	.	84.2266	807.48	804.409
chr1	183368008	183370381	quies_H3K4me3_peak_972	5863	.	55.9014	589.206	586.374
chr1	183388278	183390212	quies_H3K4me3_peak_973	4537	.	44.9047	456.4	453.787
chr1	183438898	183439409	quies_H3K4me3_peak_974	209	.	6.25304	22.9857	20.9173
chr1	184032733	184036154	quies_H3K4me3_peak_975	3973	.	43.2881	399.892	397.344
chr1	184440947	184441724	quies_H3K4me3_peak_976	170	.	5.45129	19.085	17.0249
chr1	184729726	184733289	quies_H3K4me3_peak_977	4615	.	48.1572	464.175	461.528
chr1	184843102	184846830	quies_H3K4me3_peak_978	4327	.	47.3182	435.357	432.757
chr1	184882614	184883180	quies_H3K4me3_peak_979	230	.	8.15033	25.1051	23.024
chr1	184997892	185000603	quies_H3K4me3_peak_980	2549	.	32.0603	257.347	254.96
chr1	185203041	185205868	quies_H3K4me3_peak_981	4229	.	40.9501	425.606	422.999
chr1	185328067	185329792	quies_H3K4me3_peak_982	5665	.	52.3014	569.298	566.535
chr1	185331628	185333512	quies_H3K4me3_peak_983	2324	.	29.2509	234.784	232.427
chr1	185362128	185365099	quies_H3K4me3_peak_984	6092	.	57.7861	612.113	609.284
chr1	185454629	185455825	quies_H3K4me3_peak_985	1290	.	19.1065	131.264	129.015
chr1	185681565	185682026	quies_H3K4me3_peak_986	95	.	4.29477	11.5599	9.54017
chr1	186116346	186117575	quies_H3K4me3_peak_987	3908	.	36.0566	393.343	390.818
chr1	186702172	186706605	quies_H3K4me3_peak_988	3883	.	45.71	390.861	388.328
chr1	186747556	186750439	quies_H3K4me3_peak_989	4986	.	53.0119	501.332	498.667
chr1	187214747	187216826	quies_H3K4me3_peak_990	4835	.	47.1929	486.225	483.546
chr1	187651357	187652386	quies_H3K4me3_peak_991	290	.	8.24738	31.1835	29.0974
chr1	187997301	187998451	quies_H3K4me3_peak_992	1403	.	22.1961	142.584	140.313
chr1	189006191	189008247	quies_H3K4me3_peak_993	7185	.	63.9588	721.525	718.54
chr1	189342914	189343995	quies_H3K4me3_peak_994	564	.	13.5676	58.6324	56.4976
chr1	189686166	189689638	quies_H3K4me3_peak_995	2419	.	27.6026	244.338	241.956
chr1	189727417	189730123	quies_H3K4me3_peak_996	4404	.	50.161	443.084	440.454
chr1	189921172	189923016	quies_H3K4me3_peak_997	3273	.	38.3624	329.839	327.369
chr1	190018433	190018927	quies_H3K4me3_peak_998	62	.	3.84436	8.26311	6.27096
chr1	190167522	190171725	quies_H3K4me3_peak_999	5071	.	50.0155	509.835	507.179
chr1	190681722	190682579	quies_H3K4me3_peak_1000	99	.	4.59013	11.9499	9.93
chr1	190910437	190912529	quies_H3K4me3_peak_1001	4903	.	41.2546	492.97	490.329
chr1	190927430	190929909	quies_H3K4me3_peak_1002	3411	.	40.2799	343.619	341.136
chr1	190978297	190979772	quies_H3K4me3_peak_1003	725	.	15.5051	74.7777	72.5982
chr1	191024396	191027095	quies_H3K4me3_peak_1004	4332	.	43.2013	435.891	433.293
chr1	191061653	191064396	quies_H3K4me3_peak_1005	4627	.	44.2912	465.415	462.784
chr1	191097807	191099097	quies_H3K4me3_peak_1006	2554	.	32.2254	257.855	255.455
chr1	191181836	191184084	quies_H3K4me3_peak_1007	4145	.	45.8522	417.127	414.558
chr1	191223853	191225489	quies_H3K4me3_peak_1008	5860	.	45.5077	588.892	586.063
chr1	191312491	191313266	quies_H3K4me3_peak_1009	772	.	13.616	79.3827	77.2077
chr1	191317384	191318374	quies_H3K4me3_peak_1010	604	.	11.2136	62.6576	60.4953
chr1	191325670	191327117	quies_H3K4me3_peak_1011	6174	.	56.6974	620.324	617.479
chr1	191393850	191398239	quies_H3K4me3_peak_1012	3594	.	42.7066	361.948	359.428
chr1	191573354	191577081	quies_H3K4me3_peak_1013	4880	.	49.1431	490.702	488.014
chr1	191717326	191719292	quies_H3K4me3_peak_1014	2017	.	29.018	204.089	201.735
chr1	191820842	191822693	quies_H3K4me3_peak_1015	4571	.	39.8707	459.819	457.176
chr1	191905808	191909626	quies_H3K4me3_peak_1016	3755	.	47.5715	378.038	375.504
chr1	191934198	191934694	quies_H3K4me3_peak_1017	31	.	3.23467	5.09573	3.13336
chr1	191989348	191990526	quies_H3K4me3_peak_1018	1838	.	19.7467	186.135	183.834
chr1	192070221	192070561	quies_H3K4me3_peak_1019	53	.	3.55912	7.379	5.39341
chr1	192091699	192093218	quies_H3K4me3_peak_1020	3953	.	43.8334	397.912	395.366
chr1	192135811	192139225	quies_H3K4me3_peak_1021	5383	.	58.1401	541.077	538.355
chr1	192190794	192191431	quies_H3K4me3_peak_1022	416	.	9.26074	43.7317	41.6103
chr1	192770515	192771028	quies_H3K4me3_peak_1023	73	.	4.52012	9.33272	7.32567
chr1	192834476	192835424	quies_H3K4me3_peak_1024	583	.	12.6004	60.5326	58.3817
chr1	192854639	192856137	quies_H3K4me3_peak_1025	1207	.	21.7248	122.998	120.774
chr1	193034830	193036295	quies_H3K4me3_peak_1026	1832	.	24.7382	185.522	183.219
chr1	193128926	193130755	quies_H3K4me3_peak_1027	7149	.	66.1125	717.898	714.923
chr1	193172398	193174516	quies_H3K4me3_peak_1028	3971	.	37.3275	399.656	397.11
chr1	193271661	193273591	quies_H3K4me3_peak_1029	756	.	13.7359	77.8234	75.6693
chr1	193367887	193368110	quies_H3K4me3_peak_1030	23	.	2.72364	4.28058	2.33345
chr1	193369042	193370395	quies_H3K4me3_peak_1031	897	.	14.6996	91.9501	89.7499
chr1	194619263	194623072	quies_H3K4me3_peak_1032	5383	.	55.0993	541.134	538.378
chr1	194975849	194978330	quies_H3K4me3_peak_1033	4078	.	47.484	410.394	407.829
chr1	195016998	195017604	quies_H3K4me3_peak_1034	180	.	6.71155	20.0953	18.033
chr1	195129689	195132397	quies_H3K4me3_peak_1035	2342	.	29.1102	236.632	234.282
chr1	195176536	195176948	quies_H3K4me3_peak_1036	70	.	4.4456	9.05761	7.05327
chr1	195241559	195242168	quies_H3K4me3_peak_1037	24591	.	20.2025	2463.09	2459.14
chr10	3365496	3369279	quies_H3K4me3_peak_1038	4593	.	61.4605	461.922	459.307
chr10	3696347	3697238	quies_H3K4me3_peak_1039	92	.	4.90529	11.3011	9.28764
chr10	3739792	3742219	quies_H3K4me3_peak_1040	2621	.	39.9255	264.507	262.103
chr10	3863380	3864672	quies_H3K4me3_peak_1041	186	.	6.96491	20.7305	18.6737
chr10	3972579	3974410	quies_H3K4me3_peak_1042	4211	.	51.0871	423.693	421.107
chr10	4080135	4080510	quies_H3K4me3_peak_1043	62	.	3.9577	8.23665	6.24293
chr10	4266047	4267444	quies_H3K4me3_peak_1044	3342	.	49.0615	336.772	334.299
chr10	4334139	4335828	quies_H3K4me3_peak_1045	164	.	6.41429	18.4807	16.4408
chr10	4385800	4391562	quies_H3K4me3_peak_1046	1817	.	29.5221	184.048	181.739
chr10	4431050	4433870	quies_H3K4me3_peak_1047	2618	.	37.2774	264.212	261.826
chr10	4709884	4710626	quies_H3K4me3_peak_1048	217	.	7.30864	23.8025	21.7309
chr10	4712567	4712863	quies_H3K4me3_peak_1049	39	.	3.50156	5.90122	3.92821
chr10	5194161	5195209	quies_H3K4me3_peak_1050	746	.	15.9412	76.8002	74.6231
chr10	5287788	5289735	quies_H3K4me3_peak_1051	654	.	15.0969	67.6259	65.4565
chr10	5550019	5550762	quies_H3K4me3_peak_1052	554	.	12.4017	57.5979	55.4486
chr10	5718968	5719246	quies_H3K4me3_peak_1053	49	.	3.5913	6.968	4.98344
chr10	5802830	5806661	quies_H3K4me3_peak_1054	2469	.	36.7849	249.297	246.915
chr10	5822378	5825081	quies_H3K4me3_peak_1055	2934	.	40.8966	295.933	293.486
chr10	5868146	5868627	quies_H3K4me3_peak_1056	64	.	4.11081	8.46423	6.46571
chr10	5921090	5922942	quies_H3K4me3_peak_1057	3015	.	42.8564	303.977	301.537
chr10	6694261	6694610	quies_H3K4me3_peak_1058	96	.	5.11623	11.664	9.64338
chr10	7158718	7159272	quies_H3K4me3_peak_1059	49	.	3.8322	6.94998	4.96466
chr10	7209846	7213355	quies_H3K4me3_peak_1060	3868	.	44.1515	389.409	386.873
chr10	7377294	7377609	quies_H3K4me3_peak_1061	40	.	3.56477	6.06744	4.09133
chr10	7388867	7393551	quies_H3K4me3_peak_1062	1468	.	25.4058	149.092	146.827
chr10	7470162	7470854	quies_H3K4me3_peak_1063	374	.	10.773	39.5486	37.4329
chr10	7472513	7473882	quies_H3K4me3_peak_1064	101	.	4.92731	12.163	10.1413
chr10	7589145	7591145	quies_H3K4me3_peak_1065	4135	.	56.141	416.151	413.587
chr10	7661950	7664292	quies_H3K4me3_peak_1066	4978	.	60.197	500.471	497.806
chr10	7667013	7668468	quies_H3K4me3_peak_1067	2991	.	38.334	301.545	299.106
chr10	7679809	7682849	quies_H3K4me3_peak_1068	3817	.	50.4449	384.23	381.703
chr10	7725569	7727688	quies_H3K4me3_peak_1069	3606	.	46.7875	363.131	360.644
chr10	7779763	7781627	quies_H3K4me3_peak_1070	3525	.	42.6601	355.024	352.533
chr10	7791685	7794138	quies_H3K4me3_peak_1071	4506	.	60.4305	453.212	450.61
chr10	7953657	7957715	quies_H3K4me3_peak_1072	2135	.	33.258	215.864	213.518
chr10	8176049	8176849	quies_H3K4me3_peak_1073	87	.	4.75658	10.7437	8.73068
chr10	8517196	8519488	quies_H3K4me3_peak_1074	3982	.	54.8235	400.785	398.255
chr10	8550104	8550608	quies_H3K4me3_peak_1075	72	.	4.46635	9.24825	7.24343
chr10	8760390	8762473	quies_H3K4me3_peak_1076	211	.	7.54107	23.2466	21.1738
chr10	8800798	8801655	quies_H3K4me3_peak_1077	45	.	3.68029	6.49827	4.51925
chr10	8883534	8887227	quies_H3K4me3_peak_1078	2134	.	33.5344	215.785	213.445
chr10	9674122	9675996	quies_H3K4me3_peak_1079	2215	.	35.2265	223.893	221.535
chr10	9898553	9902203	quies_H3K4me3_peak_1080	3056	.	44.5574	308.071	305.62
chr10	10106969	10107438	quies_H3K4me3_peak_1081	74	.	4.24902	9.46684	7.46043
chr10	10472063	10472592	quies_H3K4me3_peak_1082	53	.	3.94418	7.33866	5.34971
chr10	10557014	10558424	quies_H3K4me3_peak_1083	4373	.	59.2706	439.917	437.353
chr10	11081793	11082115	quies_H3K4me3_peak_1084	47	.	3.76274	6.70952	4.72626
chr10	11148801	11150955	quies_H3K4me3_peak_1085	4500	.	46.4425	452.675	450.052
chr10	11280172	11283138	quies_H3K4me3_peak_1086	2628	.	39.0018	265.291	262.881
chr10	11342858	11344523	quies_H3K4me3_peak_1087	1301	.	24.8332	132.426	130.153
chr10	12546800	12549241	quies_H3K4me3_peak_1088	212	.	7.11205	23.2972	21.2261
chr10	12614755	12615107	quies_H3K4me3_peak_1089	34	.	3.30072	5.45577	3.48979
chr10	12866492	12869994	quies_H3K4me3_peak_1090	3903	.	53.0937	392.852	390.306
chr10	12921876	12923749	quies_H3K4me3_peak_1091	2029	.	31.9021	205.254	202.931
chr10	12963542	12964850	quies_H3K4me3_peak_1092	3015	.	42.949	303.947	301.515
chr10	13003951	13004382	quies_H3K4me3_peak_1093	165	.	6.81226	18.6246	16.565
chr10	13007787	13009796	quies_H3K4me3_peak_1094	3937	.	47.3015	396.253	393.712
chr10	13090263	13091787	quies_H3K4me3_peak_1095	1618	.	27.0247	164.113	161.827
chr10	13192112	13193741	quies_H3K4me3_peak_1096	4244	.	51.7651	427.099	424.488
chr10	13323146	13324622	quies_H3K4me3_peak_1097	730	.	14.456	75.2262	73.0586
chr10	13388457	13389048	quies_H3K4me3_peak_1098	80	.	4.68316	10.0864	8.07729
chr10	13473684	13474884	quies_H3K4me3_peak_1099	1924	.	32.6232	194.793	192.464
chr10	13500779	13501855	quies_H3K4me3_peak_1100	1004	.	20.0549	102.683	100.475
chr10	13552109	13554375	quies_H3K4me3_peak_1101	3479	.	48.932	350.401	347.924
chr10	13868191	13869495	quies_H3K4me3_peak_1102	1526	.	25.0325	154.964	152.673
chr10	13963938	13968603	quies_H3K4me3_peak_1103	4339	.	61.2698	436.508	433.914
chr10	14017911	14018452	quies_H3K4me3_peak_1104	69	.	4.40396	8.9564	6.95412
chr10	14048591	14048909	quies_H3K4me3_peak_1105	25	.	2.99635	4.5081	2.55567
chr10	14085866	14086520	quies_H3K4me3_peak_1106	186	.	7.16474	20.6709	18.6091
chr10	14544162	14546190	quies_H3K4me3_peak_1107	3470	.	47.3382	349.537	347.071
chr10	14702817	14705894	quies_H3K4me3_peak_1108	2743	.	41.093	276.726	274.315
chr10	14759689	14760616	quies_H3K4me3_peak_1109	245	.	8.2245	26.6683	24.5897
chr10	17331384	17331818	quies_H3K4me3_peak_1110	76	.	4.59971	9.70686	7.6997
chr10	17721429	17725433	quies_H3K4me3_peak_1111	4432	.	54.0934	445.87	443.271
chr10	17795992	17796884	quies_H3K4me3_peak_1112	112	.	5.07787	13.2585	11.2254
chr10	17946124	17948603	quies_H3K4me3_peak_1113	1434	.	25.5638	145.753	143.496
chr10	18021995	18023456	quies_H3K4me3_peak_1114	773	.	17.0004	79.4952	77.3149
chr10	18055129	18057726	quies_H3K4me3_peak_1115	1865	.	29.3842	188.865	186.546
chr10	18197011	18197594	quies_H3K4me3_peak_1116	345	.	9.90103	36.7004	34.5952
chr10	18234229	18235932	quies_H3K4me3_peak_1117	3342	.	41.7434	336.704	334.228
chr10	18318046	18320687	quies_H3K4me3_peak_1118	4063	.	55.1954	408.94	406.372
chr10	18360244	18360610	quies_H3K4me3_peak_1119	34	.	3.29369	5.37129	3.40597
chr10	18366585	18366897	quies_H3K4me3_peak_1120	33	.	3.04835	5.28444	3.32034
chr10	18430766	18432485	quies_H3K4me3_peak_1121	442	.	11.5068	46.3595	44.2312
chr10	18458205	18459375	quies_H3K4me3_peak_1122	128	.	5.72383	14.8541	12.8179
chr10	18469069	18470304	quies_H3K4me3_peak_1123	181	.	6.80812	20.1878	18.128
chr10	18545685	18546099	quies_H3K4me3_peak_1124	66	.	4.31242	8.64009	6.64062
chr10	18743320	18744005	quies_H3K4me3_peak_1125	175	.	7.01275	19.5988	17.5369
chr10	18844817	18845454	quies_H3K4me3_peak_1126	360	.	10.5222	38.149	36.0379
chr10	19014287	19015969	quies_H3K4me3_peak_1127	3359	.	45.1957	338.415	335.943
chr10	19043675	19043998	quies_H3K4me3_peak_1128	57	.	4.07002	7.76934	5.77651
chr10	19185752	19186166	quies_H3K4me3_peak_1129	171	.	6.37703	19.2433	17.189
chr10	19310231	19310751	quies_H3K4me3_peak_1130	85	.	4.7931	10.5307	8.51586
chr10	19591441	19593264	quies_H3K4me3_peak_1131	2752	.	37.2094	277.601	275.208
chr10	19712192	19713035	quies_H3K4me3_peak_1132	751	.	16.3518	77.2943	75.1227
chr10	19850413	19852017	quies_H3K4me3_peak_1133	1618	.	29.5082	164.181	161.865
chr10	19907004	19907990	quies_H3K4me3_peak_1134	942	.	17.6437	96.4028	94.2351
chr10	19933244	19935683	quies_H3K4me3_peak_1135	3391	.	50.8387	341.651	339.16
chr10	20148428	20150145	quies_H3K4me3_peak_1136	1094	.	21.5586	111.727	109.5
chr10	20169725	20171118	quies_H3K4me3_peak_1137	283	.	8.03796	30.3957	28.3147
chr10	20311116	20314104	quies_H3K4me3_peak_1138	3700	.	44.6793	372.617	370.092
chr10	20347287	20348774	quies_H3K4me3_peak_1139	1456	.	24.3526	147.923	145.68
chr10	20528947	20529256	quies_H3K4me3_peak_1140	25	.	3.03954	4.52607	2.57198
chr10	20722584	20725327	quies_H3K4me3_peak_1141	1175	.	23.3346	119.833	117.581
chr10	20951851	20954686	quies_H3K4me3_peak_1142	2322	.	33.2178	234.552	232.223
chr10	20972912	20973369	quies_H3K4me3_peak_1143	26	.	3.0217	4.56119	2.60675
chr10	21158679	21161705	quies_H3K4me3_peak_1144	2933	.	44.8981	295.839	293.389
chr10	21188648	21189335	quies_H3K4me3_peak_1145	603	.	11.9876	62.545	60.3914
chr10	21295459	21297441	quies_H3K4me3_peak_1146	4741	.	60.2625	476.77	474.111
chr10	21923582	21924048	quies_H3K4me3_peak_1147	26	.	2.95153	4.57004	2.61631
chr10	21993290	22000717	quies_H3K4me3_peak_1148	2554	.	37.9482	257.874	255.465
chr10	22058213	22059295	quies_H3K4me3_peak_1149	497	.	12.7175	51.8477	49.7084
chr10	22148342	22151587	quies_H3K4me3_peak_1150	3281	.	37.0588	330.564	328.107
chr10	22158342	22159892	quies_H3K4me3_peak_1151	190	.	6.07243	21.1278	19.0743
chr10	22163352	22163894	quies_H3K4me3_peak_1152	281	.	7.81528	30.2521	28.1557
chr10	22212513	22212787	quies_H3K4me3_peak_1153	70	.	4.06459	9.04309	7.04183
chr10	22272925	22274710	quies_H3K4me3_peak_1154	180	.	6.60488	20.0823	18.043
chr10	22644703	22645658	quies_H3K4me3_peak_1155	306	.	9.21442	32.7398	30.6513
chr10	22729857	22732359	quies_H3K4me3_peak_1156	4498	.	59.3554	452.499	449.899
chr10	22735101	22735775	quies_H3K4me3_peak_1157	83	.	4.76487	10.3588	8.34792
chr10	23076849	23077702	quies_H3K4me3_peak_1158	69	.	4.34174	9.0022	6.99857
chr10	23348863	23351077	quies_H3K4me3_peak_1159	1856	.	30.2357	188.013	185.691
chr10	23687011	23687364	quies_H3K4me3_peak_1160	69	.	4.3462	8.92533	6.92286
chr10	23784851	23788568	quies_H3K4me3_peak_1161	3910	.	50.2326	393.596	391.029
chr10	23796135	23797951	quies_H3K4me3_peak_1162	1505	.	21.7497	152.842	150.578
chr10	24148998	24150645	quies_H3K4me3_peak_1163	2538	.	34.2377	256.193	253.821
chr10	24312294	24312578	quies_H3K4me3_peak_1164	100	.	5.19882	12.0633	10.0405
chr10	24317254	24317732	quies_H3K4me3_peak_1165	28	.	3.14182	4.82023	2.86156
chr10	24595380	24596073	quies_H3K4me3_peak_1166	34	.	3.33356	5.39383	3.42746
chr10	24711272	24712442	quies_H3K4me3_peak_1167	1694	.	27.3948	171.723	169.434
chr10	24869646	24870995	quies_H3K4me3_peak_1168	4174	.	49.9574	419.989	417.438
chr10	25197926	25200791	quies_H3K4me3_peak_1169	2194	.	33.3728	221.809	219.445
chr10	25296330	25297883	quies_H3K4me3_peak_1170	1068	.	20.9292	109.028	106.808
chr10	25331544	25331797	quies_H3K4me3_peak_1171	38	.	3.48145	5.83666	3.86428
chr10	25359144	25361091	quies_H3K4me3_peak_1172	2514	.	39.7949	253.837	251.447
chr10	25371606	25372690	quies_H3K4me3_peak_1173	137	.	5.96059	15.7986	13.76
chr10	25449206	25450022	quies_H3K4me3_peak_1174	99	.	5.23967	12.0175	9.99175
chr10	26077987	26079297	quies_H3K4me3_peak_1175	3206	.	46.2749	323.072	320.619
chr10	26372582	26376927	quies_H3K4me3_peak_1176	3473	.	47.7624	349.879	347.38
chr10	26695252	26695669	quies_H3K4me3_peak_1177	78	.	4.64478	9.8992	7.89119
chr10	26772079	26774251	quies_H3K4me3_peak_1178	1097	.	21.3313	111.962	109.737
chr10	28073795	28077121	quies_H3K4me3_peak_1179	3510	.	46.6709	353.516	351.026
chr10	28097967	28098306	quies_H3K4me3_peak_1180	26	.	3.05684	4.57215	2.61721
chr10	29142885	29148665	quies_H3K4me3_peak_1181	2221	.	35.0629	224.486	222.14
chr10	29211472	29214954	quies_H3K4me3_peak_1182	287	.	8.73246	30.797	28.722
chr10	29217913	29218980	quies_H3K4me3_peak_1183	48	.	3.5172	6.82013	4.83997
chr10	29312405	29314692	quies_H3K4me3_peak_1184	1482	.	25.1702	150.509	148.23
chr10	29359834	29362874	quies_H3K4me3_peak_1185	2325	.	36.3698	234.917	232.554
chr10	29535215	29536385	quies_H3K4me3_peak_1186	1305	.	21.6626	132.772	130.518
chr10	30198984	30201010	quies_H3K4me3_peak_1187	2968	.	42.1229	299.261	296.847
chr10	30405826	30406208	quies_H3K4me3_peak_1188	64	.	4.22449	8.49069	6.49287
chr10	30599185	30601283	quies_H3K4me3_peak_1189	2630	.	35.3145	265.426	263.032
chr10	30617378	30619219	quies_H3K4me3_peak_1190	2058	.	32.8933	208.16	205.81
chr10	30655478	30655779	quies_H3K4me3_peak_1191	51	.	3.89981	7.15113	5.16314
chr10	30801879	30803967	quies_H3K4me3_peak_1192	3566	.	51.8512	359.206	356.697
chr10	30810629	30811115	quies_H3K4me3_peak_1193	291	.	8.67255	31.2045	29.1079
chr10	30841955	30843691	quies_H3K4me3_peak_1194	3412	.	47.5704	343.733	341.248
chr10	31312956	31314542	quies_H3K4me3_peak_1195	1461	.	25.2402	148.383	146.126
chr10	31445254	31446282	quies_H3K4me3_peak_1196	1109	.	21.3876	113.205	110.982
chr10	31607199	31610280	quies_H3K4me3_peak_1197	1928	.	31.1658	195.147	192.842
chr10	32889362	32890966	quies_H3K4me3_peak_1198	1727	.	29.9041	175.065	172.753
chr10	33195908	33196434	quies_H3K4me3_peak_1199	109	.	5.40002	12.9317	10.9064
chr10	33904658	33905573	quies_H3K4me3_peak_1200	745	.	16.2621	76.7691	74.5831
chr10	33949874	33951699	quies_H3K4me3_peak_1201	3767	.	50.8589	379.265	376.748
chr10	34017764	34021069	quies_H3K4me3_peak_1202	3003	.	43.5459	302.806	300.37
chr10	34033957	34034189	quies_H3K4me3_peak_1203	24	.	2.98671	4.3927	2.44334
chr10	34127422	34127858	quies_H3K4me3_peak_1204	121	.	5.78891	14.1989	12.1603
chr10	34206216	34208223	quies_H3K4me3_peak_1205	4232	.	56.7186	425.853	423.287
chr10	34280906	34284333	quies_H3K4me3_peak_1206	3826	.	51.2611	385.215	382.658
chr10	34296571	34301208	quies_H3K4me3_peak_1207	1816	.	23.215	183.914	181.65
chr10	34417417	34419072	quies_H3K4me3_peak_1208	2121	.	24.2475	214.461	212.127
chr10	34483231	34484588	quies_H3K4me3_peak_1209	490	.	12.7159	51.1998	49.063
chr10	36506532	36508121	quies_H3K4me3_peak_1210	3246	.	45.4036	327.121	324.675
chr10	36973866	36976284	quies_H3K4me3_peak_1211	3733	.	51.9895	375.855	373.336
chr10	37134008	37141892	quies_H3K4me3_peak_1212	2991	.	41.6291	301.562	299.113
chr10	38553846	38554277	quies_H3K4me3_peak_1213	35	.	2.97812	5.50417	3.53775
chr10	38965302	38967729	quies_H3K4me3_peak_1214	331	.	9.76373	35.241	33.1479
chr10	39133264	39135069	quies_H3K4me3_peak_1215	3869	.	52.8582	389.44	386.908
chr10	39171211	39171971	quies_H3K4me3_peak_1216	707	.	14.6269	72.943	70.7712
chr10	39209437	39209741	quies_H3K4me3_peak_1217	24	.	2.97847	4.38613	2.43493
chr10	39291610	39292074	quies_H3K4me3_peak_1218	86	.	4.81959	10.7078	8.69389
chr10	39369193	39372729	quies_H3K4me3_peak_1219	2438	.	38.6357	246.269	243.885
chr10	39389705	39390173	quies_H3K4me3_peak_1220	26	.	3.06006	4.62765	2.67277
chr10	39471663	39472556	quies_H3K4me3_peak_1221	65	.	4.21855	8.57603	6.57673
chr10	39730387	39735406	quies_H3K4me3_peak_1222	3244	.	47.5016	326.947	324.47
chr10	39898407	39899687	quies_H3K4me3_peak_1223	1227	.	22.8362	124.974	122.744
chr10	39959754	39960283	quies_H3K4me3_peak_1224	147	.	6.31263	16.7552	14.7061
chr10	40024582	40025304	quies_H3K4me3_peak_1225	234	.	8.12549	25.5548	23.4781
chr10	40141311	40142670	quies_H3K4me3_peak_1226	961	.	19.1681	98.3255	96.1324
chr10	40245739	40247806	quies_H3K4me3_peak_1227	2974	.	40.9039	299.883	297.457
chr10	40256569	40259091	quies_H3K4me3_peak_1228	2205	.	34.081	222.891	220.547
chr10	40299496	40303151	quies_H3K4me3_peak_1229	3647	.	52.4217	367.305	364.786
chr10	40348174	40351456	quies_H3K4me3_peak_1230	3398	.	37.8819	342.295	339.809
chr10	40371650	40372747	quies_H3K4me3_peak_1231	89	.	4.8684	10.926	8.91481
chr10	40629930	40630212	quies_H3K4me3_peak_1232	33	.	3.29275	5.28372	3.31843
chr10	40683170	40683706	quies_H3K4me3_peak_1233	180	.	7.05358	20.1576	18.0965
chr10	40881407	40886655	quies_H3K4me3_peak_1234	2770	.	38.9856	279.486	277.078
chr10	41070774	41072291	quies_H3K4me3_peak_1235	180	.	6.80979	20.1328	18.0879
chr10	41302244	41304368	quies_H3K4me3_peak_1236	4438	.	50.3542	446.434	443.829
chr10	41437323	41437765	quies_H3K4me3_peak_1237	34	.	3.2936	5.38733	3.42149
chr10	41449595	41451421	quies_H3K4me3_peak_1238	4298	.	59.3695	432.435	429.836
chr10	41476243	41476891	quies_H3K4me3_peak_1239	61	.	4.1209	8.10954	6.11342
chr10	41488742	41491194	quies_H3K4me3_peak_1240	3439	.	42.0167	346.4	343.921
chr10	41518273	41522268	quies_H3K4me3_peak_1241	3029	.	40.1603	305.408	302.969
chr10	41690005	41690715	quies_H3K4me3_peak_1242	376	.	9.61918	39.7354	37.6185
chr10	41715838	41716525	quies_H3K4me3_peak_1243	88	.	4.75847	10.8846	8.87072
chr10	41808829	41812792	quies_H3K4me3_peak_1244	2069	.	30.552	209.247	206.901
chr10	41886920	41888466	quies_H3K4me3_peak_1245	2291	.	33.6494	231.542	229.194
chr10	41934867	41935602	quies_H3K4me3_peak_1246	196	.	7.30034	21.6822	19.6217
chr10	42017807	42019005	quies_H3K4me3_peak_1247	513	.	12.9544	53.4907	51.353
chr10	42273225	42278986	quies_H3K4me3_peak_1248	4008	.	54.2919	403.369	400.809
chr10	42347152	42347657	quies_H3K4me3_peak_1249	31	.	3.17528	5.14855	3.18518
chr10	42477574	42478825	quies_H3K4me3_peak_1250	2989	.	43.3567	301.378	298.947
chr10	42501524	42504085	quies_H3K4me3_peak_1251	4260	.	55.1564	428.622	426.036
chr10	42581266	42584952	quies_H3K4me3_peak_1252	2872	.	42.657	289.648	287.208
chr10	42591279	42592340	quies_H3K4me3_peak_1253	1179	.	23.0263	120.202	117.957
chr10	42613796	42614545	quies_H3K4me3_peak_1254	178	.	6.6065	19.94	17.8963
chr10	42678490	42680609	quies_H3K4me3_peak_1255	3400	.	48.5496	342.499	340.004
chr10	42761017	42763813	quies_H3K4me3_peak_1256	3829	.	52.3122	385.472	382.95
chr10	42860348	42861062	quies_H3K4me3_peak_1257	72	.	4.45335	9.26428	7.26091
chr10	42862039	42864356	quies_H3K4me3_peak_1258	293	.	8.40722	31.4403	29.3479
chr10	42941804	42942217	quies_H3K4me3_peak_1259	50	.	3.76365	7.04739	5.06323
chr10	42957906	42958454	quies_H3K4me3_peak_1260	381	.	10.6655	40.2676	38.1546
chr10	43154899	43155455	quies_H3K4me3_peak_1261	40	.	3.45131	6.04565	4.07183
chr10	43172328	43175614	quies_H3K4me3_peak_1262	2810	.	40.3627	283.46	281.044
chr10	43220253	43222619	quies_H3K4me3_peak_1263	4537	.	54.7079	456.375	453.767
chr10	43452156	43452525	quies_H3K4me3_peak_1264	107	.	4.85929	12.7554	10.729
chr10	43477929	43480791	quies_H3K4me3_peak_1265	2401	.	38.0002	242.541	240.156
chr10	43539454	43541082	quies_H3K4me3_peak_1266	4552	.	61.7383	457.851	455.239
chr10	43577994	43581616	quies_H3K4me3_peak_1267	4092	.	50.9492	411.85	409.291
chr10	43900793	43902810	quies_H3K4me3_peak_1268	3602	.	51.5289	362.712	360.206
chr10	44003233	44004375	quies_H3K4me3_peak_1269	908	.	17.3612	93.018	90.8222
chr10	44267090	44269809	quies_H3K4me3_peak_1270	2993	.	43.1047	301.761	299.317
chr10	44455906	44459464	quies_H3K4me3_peak_1271	1939	.	31.6996	196.22	193.911
chr10	44529097	44530301	quies_H3K4me3_peak_1272	2270	.	32.4547	229.442	227.076
chr10	44997639	44997885	quies_H3K4me3_peak_1273	35	.	3.37406	5.52511	3.55736
chr10	45000261	45000946	quies_H3K4me3_peak_1274	140	.	6.16897	16.0484	14.0045
chr10	45066178	45068268	quies_H3K4me3_peak_1275	3315	.	47.8801	334.069	331.587
chr10	45289044	45290088	quies_H3K4me3_peak_1276	1563	.	27.8577	158.602	156.317
chr10	45335107	45336474	quies_H3K4me3_peak_1277	1519	.	26.3779	154.204	151.93
chr10	45485909	45486849	quies_H3K4me3_peak_1278	179	.	7.16833	20.0016	17.9333
chr10	45577632	45578930	quies_H3K4me3_peak_1279	3044	.	46.5273	306.882	304.429
chr10	45888758	45889508	quies_H3K4me3_peak_1280	29	.	3.14579	4.93185	2.97161
chr10	47454284	47454622	quies_H3K4me3_peak_1281	27	.	2.6847	4.66861	2.71506
chr10	49781900	49790024	quies_H3K4me3_peak_1282	1575	.	24.7927	159.819	157.557
chr10	50426491	50426719	quies_H3K4me3_peak_1283	25	.	3.02697	4.4893	2.53573
chr10	50591698	50593817	quies_H3K4me3_peak_1284	3451	.	40.9589	347.598	345.111
chr10	50894144	50895006	quies_H3K4me3_peak_1285	295	.	9.38178	31.6685	29.5611
chr10	51553407	51554126	quies_H3K4me3_peak_1286	487	.	11.7802	50.8966	48.7657
chr10	52021953	52022984	quies_H3K4me3_peak_1287	494	.	12.4999	51.6017	49.473
chr10	52027350	52027865	quies_H3K4me3_peak_1288	185	.	7.13116	20.6425	18.5815
chr10	52232974	52235523	quies_H3K4me3_peak_1289	3759	.	50.5334	378.477	375.965
chr10	52379610	52383121	quies_H3K4me3_peak_1290	2395	.	35.5509	241.909	239.556
chr10	52416796	52419712	quies_H3K4me3_peak_1291	3592	.	44.3893	361.705	359.21
chr10	52690072	52691886	quies_H3K4me3_peak_1292	2846	.	38.538	287.083	284.684
chr10	52704139	52705119	quies_H3K4me3_peak_1293	178	.	7.01212	19.9317	17.8702
chr10	53378262	53380406	quies_H3K4me3_peak_1294	3871	.	52.124	389.63	387.105
chr10	53580108	53581062	quies_H3K4me3_peak_1295	159	.	6.61645	18.0243	15.9698
chr10	53595969	53599393	quies_H3K4me3_peak_1296	1918	.	31.9822	194.221	191.897
chr10	53628777	53630634	quies_H3K4me3_peak_1297	1878	.	26.0662	190.163	187.857
chr10	53749760	53752060	quies_H3K4me3_peak_1298	1990	.	32.9526	201.388	199.072
chr10	54074119	54076407	quies_H3K4me3_peak_1299	2981	.	43.0753	300.619	298.175
chr10	56227718	56229423	quies_H3K4me3_peak_1300	1615	.	24.071	163.791	161.504
chr10	56234285	56234612	quies_H3K4me3_peak_1301	75	.	4.29962	9.55915	7.55602
chr10	56376907	56380035	quies_H3K4me3_peak_1302	2798	.	42.0555	282.276	279.853
chr10	57001147	57001412	quies_H3K4me3_peak_1303	39	.	3.5139	5.93409	3.95999
chr10	57448101	57448483	quies_H3K4me3_peak_1304	205	.	6.91335	22.6521	20.5849
chr10	57485757	57488486	quies_H3K4me3_peak_1305	2638	.	39.9923	266.195	263.804
chr10	57530782	57532988	quies_H3K4me3_peak_1306	3883	.	46.8292	390.903	388.355
chr10	57631957	57632547	quies_H3K4me3_peak_1307	131	.	5.98468	15.1777	13.1371
chr10	57743613	57744724	quies_H3K4me3_peak_1308	83	.	4.67892	10.3204	8.31533
chr10	57783399	57790007	quies_H3K4me3_peak_1309	2246	.	31.2097	226.956	224.613
chr10	57794440	57796096	quies_H3K4me3_peak_1310	359	.	10.1158	38.0509	35.9411
chr10	58254648	58256575	quies_H3K4me3_peak_1311	2916	.	42.2149	294.114	291.676
chr10	58322470	58325746	quies_H3K4me3_peak_1312	1595	.	26.5809	161.773	159.51
chr10	58383004	58383328	quies_H3K4me3_peak_1313	58	.	3.9536	7.81515	5.82469
chr10	58445767	58448438	quies_H3K4me3_peak_1314	3666	.	52.4597	369.16	366.646
chr10	58497854	58498204	quies_H3K4me3_peak_1315	54	.	3.97892	7.47131	5.48113
chr10	58675480	58675703	quies_H3K4me3_peak_1316	55	.	4.00451	7.50971	5.51853
chr10	58812127	58814558	quies_H3K4me3_peak_1317	3176	.	47.5914	320.059	317.603
chr10	59090200	59090763	quies_H3K4me3_peak_1318	35	.	3.34029	5.55415	3.58663
chr10	59220212	59224869	quies_H3K4me3_peak_1319	3908	.	50.876	393.377	390.85
chr10	59322723	59326035	quies_H3K4me3_peak_1320	3025	.	44.5232	305.028	302.595
chr10	59381775	59383766	quies_H3K4me3_peak_1321	2349	.	33.254	237.351	234.955
chr10	59386780	59387032	quies_H3K4me3_peak_1322	146	.	5.77246	16.7027	14.6529
chr10	59539216	59540006	quies_H3K4me3_peak_1323	80	.	4.29138	10.0384	8.03579
chr10	59614881	59617184	quies_H3K4me3_peak_1324	2629	.	39.5128	265.307	262.913
chr10	59702146	59704252	quies_H3K4me3_peak_1325	2564	.	32.3094	258.873	256.492
chr10	59878800	59881073	quies_H3K4me3_peak_1326	3837	.	44.2466	386.314	383.782
chr10	59896943	59897751	quies_H3K4me3_peak_1327	110	.	4.79118	13.0409	11.0161
chr10	59920954	59921309	quies_H3K4me3_peak_1328	52	.	3.86937	7.22587	5.23935
chr10	59949088	59952774	quies_H3K4me3_peak_1329	3945	.	49.2471	397.063	394.514
chr10	60001775	60004217	quies_H3K4me3_peak_1330	2537	.	32.8419	256.172	253.778
chr10	60106405	60107322	quies_H3K4me3_peak_1331	116	.	5.68367	13.7276	11.6907
chr10	60191862	60192224	quies_H3K4me3_peak_1332	96	.	5.02817	11.6731	9.65442
chr10	60218438	60219566	quies_H3K4me3_peak_1333	938	.	18.9444	96.0704	93.865
chr10	60277356	60280248	quies_H3K4me3_peak_1334	3018	.	38.3327	304.254	301.836
chr10	60282472	60282772	quies_H3K4me3_peak_1335	21	.	2.7839	4.09659	2.15411
chr10	60284677	60286729	quies_H3K4me3_peak_1336	544	.	11.7201	56.5827	54.441
chr10	60350676	60350982	quies_H3K4me3_peak_1337	46	.	3.73964	6.66769	4.68607
chr10	60686331	60687775	quies_H3K4me3_peak_1338	867	.	18.6835	88.9343	86.7276
chr10	60751902	60753153	quies_H3K4me3_peak_1339	1773	.	24.8978	179.612	177.314
chr10	60826757	60827415	quies_H3K4me3_peak_1340	196	.	7.4035	21.7604	19.6947
chr10	60830190	60832265	quies_H3K4me3_peak_1341	1829	.	30.255	185.216	182.923
chr10	61145442	61148393	quies_H3K4me3_peak_1342	4757	.	59.536	478.392	475.745
chr10	61272330	61274020	quies_H3K4me3_peak_1343	657	.	14.2251	67.858	65.7171
chr10	61277838	61278137	quies_H3K4me3_peak_1344	72	.	4.49603	9.28047	7.27537
chr10	61290390	61290694	quies_H3K4me3_peak_1345	45	.	3.68827	6.5272	4.54813
chr10	61379996	61384220	quies_H3K4me3_peak_1346	2097	.	30.608	212.017	209.723
chr10	61450922	61453197	quies_H3K4me3_peak_1347	3986	.	47.7745	401.194	398.644
chr10	61475024	61476950	quies_H3K4me3_peak_1348	3890	.	52.7656	391.645	389.083
chr10	61602547	61602818	quies_H3K4me3_peak_1349	48	.	3.75926	6.81359	4.82938
chr10	61647798	61649865	quies_H3K4me3_peak_1350	4125	.	51.9333	415.162	412.599
chr10	61679545	61682122	quies_H3K4me3_peak_1351	3066	.	45.084	309.099	306.648
chr10	61694925	61697298	quies_H3K4me3_peak_1352	4042	.	52.0955	406.788	404.238
chr10	61714950	61716071	quies_H3K4me3_peak_1353	1059	.	20.5022	108.169	105.97
chr10	61782572	61784293	quies_H3K4me3_peak_1354	4431	.	58.9397	445.695	443.1
chr10	61977914	61979391	quies_H3K4me3_peak_1355	815	.	18.2088	83.7891	81.5828
chr10	62110387	62111387	quies_H3K4me3_peak_1356	1858	.	28.9346	188.181	185.869
chr10	62230361	62231672	quies_H3K4me3_peak_1357	2577	.	35.7121	260.129	257.728
chr10	62338631	62341517	quies_H3K4me3_peak_1358	3577	.	48.2798	360.204	357.703
chr10	62448361	62450615	quies_H3K4me3_peak_1359	4270	.	52.2021	429.628	427.017
chr10	62485157	62487802	quies_H3K4me3_peak_1360	3600	.	49.3736	362.586	360.079
chr10	62577017	62579033	quies_H3K4me3_peak_1361	3370	.	46.1953	339.537	337.071
chr10	62600767	62603129	quies_H3K4me3_peak_1362	4094	.	45.4065	412.02	409.472
chr10	62648950	62652307	quies_H3K4me3_peak_1363	4188	.	48.4006	421.496	418.896
chr10	62725401	62726684	quies_H3K4me3_peak_1364	1605	.	28.9794	162.818	160.513
chr10	62790789	62793226	quies_H3K4me3_peak_1365	2692	.	41.2452	271.668	269.263
chr10	62864477	62866311	quies_H3K4me3_peak_1366	380	.	10.324	40.1746	38.0592
chr10	62885760	62887703	quies_H3K4me3_peak_1367	4190	.	52.8861	421.568	419.007
chr10	62919784	62921992	quies_H3K4me3_peak_1368	2654	.	37.3904	267.86	265.469
chr10	62946410	62947804	quies_H3K4me3_peak_1369	2504	.	38.9906	252.808	250.417
chr10	62979743	62981459	quies_H3K4me3_peak_1370	3538	.	49.3635	356.354	353.873
chr10	63021118	63025128	quies_H3K4me3_peak_1371	4168	.	53.5846	419.385	416.823
chr10	63099655	63101015	quies_H3K4me3_peak_1372	1460	.	25.8946	148.315	146.052
chr10	63242575	63245365	quies_H3K4me3_peak_1373	4186	.	51.7838	421.211	418.601
chr10	63336815	63339704	quies_H3K4me3_peak_1374	1236	.	23.1593	125.9	123.662
chr10	63351910	63352372	quies_H3K4me3_peak_1375	41	.	3.42869	6.15768	4.1838
chr10	63381991	63382912	quies_H3K4me3_peak_1376	1620	.	24.2024	164.307	162.017
chr10	63385980	63387487	quies_H3K4me3_peak_1377	2030	.	33.751	205.404	203.069
chr10	63428408	63430627	quies_H3K4me3_peak_1378	3348	.	46.3211	337.33	334.827
chr10	63977875	63978556	quies_H3K4me3_peak_1379	162	.	6.57753	18.2594	16.2049
chr10	64076204	64076942	quies_H3K4me3_peak_1380	82	.	4.44165	10.2194	8.21143
chr10	64089758	64090857	quies_H3K4me3_peak_1381	377	.	10.642	39.8291	37.7143
chr10	66814184	66814473	quies_H3K4me3_peak_1382	34	.	3.3206	5.38038	3.41368
chr10	66919993	66921822	quies_H3K4me3_peak_1383	268	.	8.2514	28.9483	26.8713
chr10	66995272	66995735	quies_H3K4me3_peak_1384	34	.	3.23478	5.45616	3.48927
chr10	67003433	67004706	quies_H3K4me3_peak_1385	92	.	4.74262	11.2467	9.23078
chr10	67053499	67053746	quies_H3K4me3_peak_1386	49	.	3.82047	6.90565	4.92058
chr10	67095623	67099029	quies_H3K4me3_peak_1387	2488	.	38.3521	251.19	248.815
chr10	67125977	67129548	quies_H3K4me3_peak_1388	1660	.	27.7135	168.37	166.067
chr10	67185156	67189569	quies_H3K4me3_peak_1389	1360	.	25.383	138.283	136.01
chr10	67226406	67228717	quies_H3K4me3_peak_1390	771	.	16.5681	79.3599	77.168
chr10	67283845	67285817	quies_H3K4me3_peak_1391	4600	.	58.971	462.646	460.027
chr10	67535403	67539411	quies_H3K4me3_peak_1392	1827	.	31.2825	185.108	182.776
chr10	67546932	67550097	quies_H3K4me3_peak_1393	3694	.	47.4216	371.972	369.457
chr10	67911600	67913160	quies_H3K4me3_peak_1394	2956	.	37.0284	298.102	295.663
chr10	67962582	67962942	quies_H3K4me3_peak_1395	66	.	4.33132	8.68919	6.68879
chr10	67979119	67981018	quies_H3K4me3_peak_1396	2514	.	36.5289	253.773	251.424
chr10	68135519	68137194	quies_H3K4me3_peak_1397	690	.	14.8505	71.1675	69.0044
chr10	68191478	68192497	quies_H3K4me3_peak_1398	160	.	6.33583	18.0925	16.0493
chr10	68275897	68280275	quies_H3K4me3_peak_1399	2537	.	38.0141	256.146	253.743
chr10	68282751	68283238	quies_H3K4me3_peak_1400	97	.	5.12602	11.7546	9.7348
chr10	68355882	68356116	quies_H3K4me3_peak_1401	35	.	3.30083	5.51369	3.54477
chr10	68558135	68559079	quies_H3K4me3_peak_1402	73	.	4.48792	9.32261	7.31826
chr10	69185910	69186434	quies_H3K4me3_peak_1403	161	.	6.13357	18.1487	16.1003
chr10	69212021	69214154	quies_H3K4me3_peak_1404	3538	.	51.1148	356.348	353.864
chr10	69350785	69353311	quies_H3K4me3_peak_1405	2387	.	35.1004	241.105	238.732
chr10	69398313	69399965	quies_H3K4me3_peak_1406	2172	.	34.3204	219.637	217.295
chr10	69533510	69536157	quies_H3K4me3_peak_1407	595	.	14.2217	61.678	59.5221
chr10	69594307	69594580	quies_H3K4me3_peak_1408	54	.	3.80672	7.48578	5.4988
chr10	69872172	69872632	quies_H3K4me3_peak_1409	30	.	3.17247	5.03777	3.07672
chr10	70094658	70099528	quies_H3K4me3_peak_1410	1992	.	30.7711	201.608	199.279
chr10	70244671	70246220	quies_H3K4me3_peak_1411	2016	.	32.7474	204.004	201.663
chr10	70419689	70420035	quies_H3K4me3_peak_1412	29	.	2.82663	4.91532	2.95838
chr10	70440162	70442743	quies_H3K4me3_peak_1413	1416	.	25.1141	143.95	141.699
chr10	70484913	70485655	quies_H3K4me3_peak_1414	32	.	3.27354	5.19825	3.23404
chr10	70520234	70521776	quies_H3K4me3_peak_1415	523	.	13.0871	54.51	52.3736
chr10	70594005	70600731	quies_H3K4me3_peak_1416	3767	.	51.6176	379.267	376.743
chr10	70717593	70718505	quies_H3K4me3_peak_1417	217	.	7.00134	23.785	21.7075
chr10	70949759	70950149	quies_H3K4me3_peak_1418	42	.	3.47711	6.19399	4.21808
chr10	71058687	71059262	quies_H3K4me3_peak_1419	135	.	5.9183	15.553	13.511
chr10	71158236	71160341	quies_H3K4me3_peak_1420	2087	.	33.3821	211.085	208.759
chr10	71236840	71238630	quies_H3K4me3_peak_1421	4469	.	55.6394	449.54	446.925
chr10	71283999	71285873	quies_H3K4me3_peak_1422	5129	.	56.1683	515.597	512.908
chr10	71306328	71306682	quies_H3K4me3_peak_1423	128	.	5.88544	14.8566	12.8185
chr10	71343613	71345638	quies_H3K4me3_peak_1424	3367	.	47.8576	339.2	336.712
chr10	71347015	71349373	quies_H3K4me3_peak_1425	3396	.	43.5005	342.156	339.67
chr10	72654206	72656452	quies_H3K4me3_peak_1426	2914	.	40.3227	293.822	291.405
chr10	73098065	73100402	quies_H3K4me3_peak_1427	2802	.	42.2831	282.673	280.261
chr10	73826495	73826846	quies_H3K4me3_peak_1428	77	.	4.59297	9.75553	7.74968
chr10	74966504	74968301	quies_H3K4me3_peak_1429	2464	.	38.2251	248.786	246.41
chr10	75036607	75038131	quies_H3K4me3_peak_1430	1210	.	21.4962	123.324	121.08
chr10	75060039	75064204	quies_H3K4me3_peak_1431	533	.	12.0498	55.4924	53.3936
chr10	75211536	75213791	quies_H3K4me3_peak_1432	2269	.	35.3227	229.312	226.959
chr10	75316945	75317680	quies_H3K4me3_peak_1433	183	.	7.07886	20.3764	18.3182
chr10	75516232	75519319	quies_H3K4me3_peak_1434	4281	.	52.1474	430.77	428.185
chr10	75559218	75560660	quies_H3K4me3_peak_1435	513	.	12.1542	53.4754	51.3312
chr10	75666092	75668569	quies_H3K4me3_peak_1436	2891	.	38.4496	291.602	289.175
chr10	75763100	75765248	quies_H3K4me3_peak_1437	3252	.	37.6381	327.732	325.271
chr10	75772701	75773826	quies_H3K4me3_peak_1438	886	.	17.5937	90.8726	88.6935
chr10	75797749	75797981	quies_H3K4me3_peak_1439	46	.	3.71891	6.59725	4.6162
chr10	75859058	75860706	quies_H3K4me3_peak_1440	2127	.	27.8986	215.036	212.705
chr10	75872591	75872898	quies_H3K4me3_peak_1441	35	.	3.38308	5.54729	3.57898
chr10	75920186	75922545	quies_H3K4me3_peak_1442	4759	.	54.7022	478.65	475.998
chr10	75944124	75944399	quies_H3K4me3_peak_1443	24	.	2.78376	4.40489	2.456
chr10	76032066	76033870	quies_H3K4me3_peak_1444	4386	.	46.5951	441.247	438.666
chr10	76236260	76238667	quies_H3K4me3_peak_1445	3237	.	43.4498	326.253	323.795
chr10	76253572	76256283	quies_H3K4me3_peak_1446	420	.	11.2566	44.1401	42.0199
chr10	76344199	76346177	quies_H3K4me3_peak_1447	2765	.	42.2722	278.922	276.505
chr10	76441575	76443661	quies_H3K4me3_peak_1448	2840	.	37.2651	286.472	284.036
chr10	76467862	76469808	quies_H3K4me3_peak_1449	3817	.	53.6557	384.289	381.758
chr10	76530689	76533862	quies_H3K4me3_peak_1450	2327	.	34.6945	235.114	232.752
chr10	76623008	76623458	quies_H3K4me3_peak_1451	114	.	5.59323	13.4688	11.435
chr10	76960608	76962570	quies_H3K4me3_peak_1452	3311	.	45.2056	333.611	331.161
chr10	77032626	77034264	quies_H3K4me3_peak_1453	1240	.	24.0787	126.288	124.031
chr10	77165544	77166094	quies_H3K4me3_peak_1454	58	.	4.05231	7.7937	5.80172
chr10	77258379	77260833	quies_H3K4me3_peak_1455	4353	.	55.633	438.024	435.396
chr10	77339601	77340190	quies_H3K4me3_peak_1456	101	.	5.243	12.1521	10.1281
chr10	77416850	77419101	quies_H3K4me3_peak_1457	2625	.	39.4506	264.925	262.522
chr10	77434395	77434788	quies_H3K4me3_peak_1458	33	.	3.29027	5.31675	3.35195
chr10	77514354	77516741	quies_H3K4me3_peak_1459	3969	.	52.1137	399.5	396.959
chr10	77581279	77584126	quies_H3K4me3_peak_1460	2859	.	38.5167	288.3	285.91
chr10	77605689	77607454	quies_H3K4me3_peak_1461	2086	.	32.047	210.999	208.659
chr10	77621662	77623725	quies_H3K4me3_peak_1462	3907	.	49.257	393.281	390.735
chr10	77901924	77903235	quies_H3K4me3_peak_1463	490	.	10.9661	51.1932	49.0891
chr10	77977931	77979553	quies_H3K4me3_peak_1464	2075	.	28.0458	209.939	207.589
chr10	78008595	78010622	quies_H3K4me3_peak_1465	3072	.	43.8385	309.687	307.236
chr10	78018946	78019226	quies_H3K4me3_peak_1466	159	.	6.63028	17.9751	15.921
chr10	78068664	78070009	quies_H3K4me3_peak_1467	2612	.	40.138	263.634	261.246
chr10	78168637	78170381	quies_H3K4me3_peak_1468	2929	.	34.3894	295.364	292.942
chr10	78184055	78185756	quies_H3K4me3_peak_1469	2631	.	37.5121	265.514	263.13
chr10	78243187	78245675	quies_H3K4me3_peak_1470	2765	.	38.0523	278.954	276.546
chr10	78350770	78352970	quies_H3K4me3_peak_1471	2245	.	34.507	226.848	224.504
chr10	78411525	78413625	quies_H3K4me3_peak_1472	4009	.	45.3309	403.489	400.928
chr10	78425351	78426489	quies_H3K4me3_peak_1473	809	.	17.4644	83.1745	80.991
chr10	78463801	78465386	quies_H3K4me3_peak_1474	3326	.	39.0766	335.061	332.602
chr10	78573927	78575914	quies_H3K4me3_peak_1475	1751	.	29.7343	177.47	175.163
chr10	78590425	78592504	quies_H3K4me3_peak_1476	2167	.	34.615	219.125	216.784
chr10	78752324	78753075	quies_H3K4me3_peak_1477	122	.	5.70906	14.2449	12.2084
chr10	78779880	78780934	quies_H3K4me3_peak_1478	639	.	15.293	66.1639	63.9933
chr10	78787195	78787986	quies_H3K4me3_peak_1479	258	.	8.68058	27.9527	25.8654
chr10	79065309	79065656	quies_H3K4me3_peak_1480	23	.	2.97147	4.3331	2.382
chr10	79066758	79067836	quies_H3K4me3_peak_1481	39	.	3.50491	5.89781	3.92427
chr10	79095199	79097873	quies_H3K4me3_peak_1482	1543	.	24.1802	156.599	154.346
chr10	79321519	79322593	quies_H3K4me3_peak_1483	1708	.	26.6112	173.125	170.816
chr10	79533032	79534017	quies_H3K4me3_peak_1484	680	.	14.9928	70.2464	68.0822
chr10	79553592	79555787	quies_H3K4me3_peak_1485	2965	.	35.5354	299.01	296.577
chr10	79613539	79614319	quies_H3K4me3_peak_1486	562	.	12.8527	58.3919	56.2454
chr10	79636876	79638402	quies_H3K4me3_peak_1487	1333	.	24.1575	135.575	133.313
chr10	79668711	79670969	quies_H3K4me3_peak_1488	5064	.	59.3579	509.179	506.493
chr10	79681077	79684613	quies_H3K4me3_peak_1489	2508	.	34.1918	253.194	250.809
chr10	79703745	79705862	quies_H3K4me3_peak_1490	2831	.	41.1484	285.6	283.193
chr10	79716189	79717980	quies_H3K4me3_peak_1491	585	.	13.3493	60.6921	58.5504
chr10	79745691	79746940	quies_H3K4me3_peak_1492	1973	.	30.9837	199.695	197.399
chr10	79755032	79755304	quies_H3K4me3_peak_1493	107	.	5.31609	12.8073	10.7801
chr10	79765483	79768184	quies_H3K4me3_peak_1494	2571	.	38.8566	259.492	257.102
chr10	79780269	79781335	quies_H3K4me3_peak_1495	534	.	13.5833	55.6229	53.4671
chr10	79793170	79794585	quies_H3K4me3_peak_1496	1469	.	25.6917	149.254	146.992
chr10	79840933	79841640	quies_H3K4me3_peak_1497	192	.	7.30467	21.3318	19.2659
chr10	79853124	79858227	quies_H3K4me3_peak_1498	2954	.	39.8488	297.872	295.454
chr10	79873921	79874867	quies_H3K4me3_peak_1499	684	.	15.3805	70.5978	68.4212
chr10	79907905	79909227	quies_H3K4me3_peak_1500	1493	.	26.1414	151.62	149.364
chr10	79915888	79917552	quies_H3K4me3_peak_1501	3485	.	48.6245	351.03	348.535
chr10	79926279	79928190	quies_H3K4me3_peak_1502	1541	.	28.1587	156.429	154.133
chr10	79959471	79961239	quies_H3K4me3_peak_1503	3832	.	48.8312	385.794	383.272
chr10	79982808	79985988	quies_H3K4me3_peak_1504	1623	.	27.7519	164.637	162.348
chr10	79988304	79989322	quies_H3K4me3_peak_1505	610	.	14.6518	63.2604	61.099
chr10	79996208	79997721	quies_H3K4me3_peak_1506	1666	.	24.6742	168.975	166.693
chr10	80038460	80040231	quies_H3K4me3_peak_1507	2670	.	38.9059	269.449	267.075
chr10	80052996	80055481	quies_H3K4me3_peak_1508	2568	.	38.2998	259.248	256.87
chr10	80074888	80075470	quies_H3K4me3_peak_1509	83	.	4.79353	10.3832	8.36989
chr10	80101367	80103043	quies_H3K4me3_peak_1510	1818	.	29.6643	184.143	181.855
chr10	80114841	80118679	quies_H3K4me3_peak_1511	2023	.	30.6139	204.659	202.334
chr10	80138199	80139834	quies_H3K4me3_peak_1512	1866	.	31.1025	188.988	186.67
chr10	80141067	80143359	quies_H3K4me3_peak_1513	2674	.	28.6173	269.814	267.437
chr10	80147807	80154558	quies_H3K4me3_peak_1514	3330	.	47.6187	335.489	333.016
chr10	80159546	80161447	quies_H3K4me3_peak_1515	186	.	6.6146	20.6962	18.6395
chr10	80164582	80165113	quies_H3K4me3_peak_1516	216	.	6.9662	23.6895	21.6184
chr10	80167169	80169103	quies_H3K4me3_peak_1517	2340	.	35.4853	236.383	234.026
chr10	80178970	80180471	quies_H3K4me3_peak_1518	781	.	17.0597	80.3301	78.1514
chr10	80225917	80228751	quies_H3K4me3_peak_1519	951	.	16.9884	97.3085	95.1492
chr10	80248553	80250642	quies_H3K4me3_peak_1520	2660	.	33.2471	268.431	266.057
chr10	80259707	80262455	quies_H3K4me3_peak_1521	791	.	16.0694	81.3018	79.1117
chr10	80264324	80267159	quies_H3K4me3_peak_1522	2856	.	39.3806	288.052	285.647
chr10	80292116	80294299	quies_H3K4me3_peak_1523	5979	.	67.3719	600.726	597.924
chr10	80295880	80296572	quies_H3K4me3_peak_1524	183	.	7.10844	20.3834	18.3224
chr10	80299074	80299679	quies_H3K4me3_peak_1525	100	.	5.18525	12.1086	10.0857
chr10	80301231	80302623	quies_H3K4me3_peak_1526	233	.	8.11018	25.3849	23.3085
chr10	80319016	80320963	quies_H3K4me3_peak_1527	4223	.	55.1297	424.919	422.347
chr10	80322889	80324158	quies_H3K4me3_peak_1528	705	.	14.6216	72.7441	70.5885
chr10	80329538	80330966	quies_H3K4me3_peak_1529	1181	.	22.0017	120.404	118.192
chr10	80342567	80343818	quies_H3K4me3_peak_1530	226	.	7.81749	24.6804	22.6062
chr10	80348077	80348620	quies_H3K4me3_peak_1531	143	.	6.25162	16.3682	14.3223
chr10	80356505	80357114	quies_H3K4me3_peak_1532	99	.	5.19513	11.966	9.94323
chr10	80384577	80388398	quies_H3K4me3_peak_1533	3508	.	46.3449	353.345	350.855
chr10	80397559	80400616	quies_H3K4me3_peak_1534	1647	.	24.1109	167.049	164.775
chr10	80405352	80407582	quies_H3K4me3_peak_1535	3579	.	41.1425	360.499	357.992
chr10	80412746	80413116	quies_H3K4me3_peak_1536	27	.	3.09359	4.68965	2.73343
chr10	80431663	80434560	quies_H3K4me3_peak_1537	3140	.	42.7966	316.506	314.068
chr10	80474734	80476020	quies_H3K4me3_peak_1538	1016	.	20.1587	103.902	101.687
chr10	80494655	80496132	quies_H3K4me3_peak_1539	87	.	4.77218	10.7454	8.73897
chr10	80509492	80510017	quies_H3K4me3_peak_1540	264	.	8.01532	28.5649	26.4843
chr10	80560005	80562585	quies_H3K4me3_peak_1541	4850	.	63.0759	487.718	485.03
chr10	80575651	80578797	quies_H3K4me3_peak_1542	2193	.	35.8514	221.693	219.331
chr10	80588773	80590887	quies_H3K4me3_peak_1543	2418	.	35.6575	244.184	241.834
chr10	80602498	80604304	quies_H3K4me3_peak_1544	2459	.	32.8584	248.283	245.916
chr10	80621432	80624482	quies_H3K4me3_peak_1545	2181	.	33.5428	220.484	218.135
chr10	80655135	80657114	quies_H3K4me3_peak_1546	2317	.	33.848	234.126	231.783
chr10	80659334	80659836	quies_H3K4me3_peak_1547	127	.	5.5022	14.7782	12.741
chr10	80674062	80678063	quies_H3K4me3_peak_1548	1559	.	25.0026	158.211	155.958
chr10	80700740	80703690	quies_H3K4me3_peak_1549	1527	.	22.4809	154.972	152.703
chr10	80739868	80742939	quies_H3K4me3_peak_1550	4727	.	59.3564	475.368	472.704
chr10	80751610	80752155	quies_H3K4me3_peak_1551	113	.	5.54079	13.3842	11.3538
chr10	80754472	80757164	quies_H3K4me3_peak_1552	2038	.	32.7528	206.163	203.842
chr10	80796698	80800238	quies_H3K4me3_peak_1553	5000	.	55.2163	502.712	500.057
chr10	80825873	80828950	quies_H3K4me3_peak_1554	3945	.	52.9012	397.134	394.591
chr10	80843727	80843951	quies_H3K4me3_peak_1555	45	.	3.72232	6.55891	4.57693
chr10	80854074	80858218	quies_H3K4me3_peak_1556	3982	.	49.77	400.786	398.272
chr10	80899528	80901333	quies_H3K4me3_peak_1557	5351	.	61.767	537.877	535.166
chr10	80917118	80918755	quies_H3K4me3_peak_1558	4636	.	54.6435	466.218	463.615
chr10	80928610	80932343	quies_H3K4me3_peak_1559	3277	.	46.7347	330.224	327.757
chr10	81014301	81015359	quies_H3K4me3_peak_1560	1006	.	16.9866	102.818	100.627
chr10	81036634	81037488	quies_H3K4me3_peak_1561	2908	.	38.7638	293.273	290.855
chr10	81058974	81060773	quies_H3K4me3_peak_1562	3103	.	39.3165	312.729	310.316
chr10	81069409	81071232	quies_H3K4me3_peak_1563	2106	.	25.4416	212.91	210.603
chr10	81105111	81107336	quies_H3K4me3_peak_1564	2299	.	32.5286	232.289	229.913
chr10	81129038	81129784	quies_H3K4me3_peak_1565	495	.	12.8397	51.68	49.5408
chr10	81135500	81139707	quies_H3K4me3_peak_1566	3203	.	44.1188	322.785	320.323
chr10	81166665	81169366	quies_H3K4me3_peak_1567	1430	.	23.94	145.234	143.005
chr10	81175137	81178579	quies_H3K4me3_peak_1568	4238	.	51.7854	426.407	423.855
chr10	81182801	81184124	quies_H3K4me3_peak_1569	2617	.	40.3236	264.147	261.746
chr10	81191999	81193430	quies_H3K4me3_peak_1570	829	.	18.1607	85.1338	82.9316
chr10	81232661	81233928	quies_H3K4me3_peak_1571	1076	.	20.1202	109.844	107.612
chr10	81257240	81257925	quies_H3K4me3_peak_1572	209	.	7.58451	22.9675	20.9011
chr10	81265709	81269301	quies_H3K4me3_peak_1573	2343	.	36.0518	236.726	234.371
chr10	81285367	81286419	quies_H3K4me3_peak_1574	445	.	10.8207	46.6828	44.5522
chr10	81292840	81294445	quies_H3K4me3_peak_1575	3455	.	48.69	348.067	345.586
chr10	81319510	81322288	quies_H3K4me3_peak_1576	3458	.	41.9655	348.393	345.88
chr10	81343215	81343474	quies_H3K4me3_peak_1577	59	.	4.12506	7.92324	5.92819
chr10	81349281	81351111	quies_H3K4me3_peak_1578	3828	.	50.2346	385.382	382.834
chr10	81356970	81358708	quies_H3K4me3_peak_1579	2526	.	37.2153	255.012	252.64
chr10	81376817	81379462	quies_H3K4me3_peak_1580	3297	.	46.1064	332.215	329.737
chr10	81383696	81385955	quies_H3K4me3_peak_1581	3413	.	35.8991	343.843	341.367
chr10	81407275	81407604	quies_H3K4me3_peak_1582	31	.	3.24909	5.12555	3.16243
chr10	81426345	81427257	quies_H3K4me3_peak_1583	829	.	18.2047	85.1402	82.9416
chr10	81429648	81431520	quies_H3K4me3_peak_1584	1289	.	24.7487	131.23	128.961
chr10	81464170	81464951	quies_H3K4me3_peak_1585	55	.	3.95762	7.49916	5.51239
chr10	81481632	81482980	quies_H3K4me3_peak_1586	770	.	15.9644	79.1688	77.02
chr10	81494897	81497246	quies_H3K4me3_peak_1587	3383	.	46.2204	340.836	338.353
chr10	81502868	81503126	quies_H3K4me3_peak_1588	52	.	3.85022	7.26382	5.27809
chr10	81543083	81545810	quies_H3K4me3_peak_1589	4194	.	53.5657	422.033	419.462
chr10	81558910	81560986	quies_H3K4me3_peak_1590	1762	.	28.9946	178.576	176.282
chr10	81564038	81564334	quies_H3K4me3_peak_1591	76	.	4.62236	9.67007	7.66024
chr10	81570789	81571802	quies_H3K4me3_peak_1592	856	.	17.9103	87.8217	85.6352
chr10	81574954	81575916	quies_H3K4me3_peak_1593	1048	.	20.535	107.101	104.877
chr10	81596367	81597315	quies_H3K4me3_peak_1594	57	.	4.03486	7.76601	5.77438
chr10	81605613	81607202	quies_H3K4me3_peak_1595	1113	.	18.202	113.584	111.366
chr10	81626665	81628044	quies_H3K4me3_peak_1596	1282	.	21.6651	130.494	128.24
chr10	81633308	81634228	quies_H3K4me3_peak_1597	332	.	10.0826	35.33	33.2224
chr10	81642692	81644549	quies_H3K4me3_peak_1598	2423	.	32.502	244.694	242.315
chr10	81648657	81650511	quies_H3K4me3_peak_1599	3898	.	49.4963	392.329	389.811
chr10	81687427	81687712	quies_H3K4me3_peak_1600	42	.	3.62217	6.26243	4.28432
chr10	81704194	81705755	quies_H3K4me3_peak_1601	1743	.	27.9424	176.619	174.337
chr10	81770204	81771749	quies_H3K4me3_peak_1602	1881	.	31.0978	190.428	188.124
chr10	81812328	81812621	quies_H3K4me3_peak_1603	769	.	17.6417	79.1777	76.9757
chr10	81846527	81846816	quies_H3K4me3_peak_1604	48	.	3.79658	6.82948	4.84529
chr10	81863498	81864659	quies_H3K4me3_peak_1605	2478	.	36.51	250.254	247.885
chr10	81929519	81931105	quies_H3K4me3_peak_1606	1854	.	30.1916	187.748	185.442
chr10	81978797	81979104	quies_H3K4me3_peak_1607	728	.	17.0417	75.0279	72.831
chr10	81996389	81998072	quies_H3K4me3_peak_1608	1930	.	28.3534	195.361	193.054
chr10	82047305	82049035	quies_H3K4me3_peak_1609	1502	.	22.5723	152.487	150.201
chr10	82082886	82084496	quies_H3K4me3_peak_1610	2836	.	37.8013	286.096	283.695
chr10	82127472	82128941	quies_H3K4me3_peak_1611	2187	.	31.2764	221.126	218.788
chr10	82177766	82179229	quies_H3K4me3_peak_1612	1688	.	28.6536	171.201	168.888
chr10	82240160	82241721	quies_H3K4me3_peak_1613	2971	.	39.4872	299.591	297.184
chr10	82353826	82355305	quies_H3K4me3_peak_1614	2307	.	29.4607	233.144	230.788
chr10	82622441	82623790	quies_H3K4me3_peak_1615	2953	.	37.2111	297.735	295.312
chr10	82628990	82631496	quies_H3K4me3_peak_1616	2164	.	29.6129	218.8	216.457
chr10	82698555	82700613	quies_H3K4me3_peak_1617	4814	.	62.0733	484.078	481.419
chr10	82761784	82764670	quies_H3K4me3_peak_1618	1002	.	19.9411	102.469	100.265
chr10	82811919	82812544	quies_H3K4me3_peak_1619	2036	.	33.9478	206.019	203.68
chr10	82858446	82861576	quies_H3K4me3_peak_1620	2832	.	39.376	285.672	283.236
chr10	82984712	82988849	quies_H3K4me3_peak_1621	3841	.	51.9703	386.68	384.145
chr10	83336636	83338282	quies_H3K4me3_peak_1622	2282	.	33.962	230.632	228.271
chr10	83359642	83361776	quies_H3K4me3_peak_1623	4231	.	53.0641	425.722	423.126
chr10	83532909	83534635	quies_H3K4me3_peak_1624	1230	.	22.393	125.313	123.082
chr10	83543271	83545522	quies_H3K4me3_peak_1625	2397	.	35.6874	242.083	239.718
chr10	83644730	83645605	quies_H3K4me3_peak_1626	42	.	3.45712	6.2321	4.25857
chr10	83647023	83649479	quies_H3K4me3_peak_1627	2169	.	30.9265	219.329	216.973
chr10	83722260	83724034	quies_H3K4me3_peak_1628	1534	.	26.9304	155.77	153.494
chr10	83788027	83788539	quies_H3K4me3_peak_1629	272	.	8.72583	29.3897	27.2972
chr10	84437911	84442143	quies_H3K4me3_peak_1630	2228	.	34.1872	225.139	222.804
chr10	84531468	84534776	quies_H3K4me3_peak_1631	1178	.	20.9878	120.042	117.844
chr10	84575865	84577931	quies_H3K4me3_peak_1632	4225	.	49.6399	425.096	422.507
chr10	84621656	84623487	quies_H3K4me3_peak_1633	2628	.	39.9487	265.235	262.838
chr10	84686570	84686892	quies_H3K4me3_peak_1634	36	.	3.4282	5.65641	3.68578
chr10	84754335	84761043	quies_H3K4me3_peak_1635	2432	.	36.5381	245.633	243.234
chr10	84916628	84918854	quies_H3K4me3_peak_1636	3340	.	39.1437	336.5	334.027
chr10	85101453	85104297	quies_H3K4me3_peak_1637	3566	.	44.9354	359.169	356.676
chr10	85127052	85128538	quies_H3K4me3_peak_1638	2434	.	33.5734	245.771	243.402
chr10	85182869	85186204	quies_H3K4me3_peak_1639	4158	.	52.5097	418.443	415.872
chr10	85386675	85389349	quies_H3K4me3_peak_1640	2973	.	45.5836	299.811	297.368
chr10	85871467	85873202	quies_H3K4me3_peak_1641	4821	.	53.4478	484.841	482.17
chr10	85915647	85917751	quies_H3K4me3_peak_1642	3426	.	47.7739	345.109	342.629
chr10	85927645	85929474	quies_H3K4me3_peak_1643	1305	.	22.0048	132.78	130.529
chr10	85955590	85958228	quies_H3K4me3_peak_1644	3167	.	37.4661	319.221	316.767
chr10	86021505	86023200	quies_H3K4me3_peak_1645	4987	.	63.1955	501.391	498.705
chr10	86300231	86304947	quies_H3K4me3_peak_1646	3397	.	45.536	342.222	339.742
chr10	86498084	86499177	quies_H3K4me3_peak_1647	958	.	18.0124	98.0101	95.8139
chr10	86637059	86637324	quies_H3K4me3_peak_1648	69	.	4.41442	8.91081	6.90642
chr10	86684965	86686181	quies_H3K4me3_peak_1649	1238	.	22.1493	126.103	123.862
chr10	86703182	86706901	quies_H3K4me3_peak_1650	3811	.	50.9159	383.674	381.123
chr10	86778221	86780585	quies_H3K4me3_peak_1651	2763	.	40.4315	278.782	276.366
chr10	86819709	86820468	quies_H3K4me3_peak_1652	35	.	3.19329	5.49637	3.53075
chr10	87057907	87058911	quies_H3K4me3_peak_1653	416	.	11.4835	43.7654	41.6401
chr10	87107541	87107847	quies_H3K4me3_peak_1654	42	.	3.30972	6.23354	4.25726
chr10	87446897	87447697	quies_H3K4me3_peak_1655	74	.	4.50685	9.50003	7.49611
chr10	87488760	87495152	quies_H3K4me3_peak_1656	2973	.	42.1428	299.775	297.364
chr10	87552955	87553222	quies_H3K4me3_peak_1657	50	.	3.85635	7.07814	5.09157
chr10	87860252	87860673	quies_H3K4me3_peak_1658	46	.	3.71299	6.59372	4.61145
chr10	87872303	87872787	quies_H3K4me3_peak_1659	35	.	3.29187	5.48118	3.51522
chr10	88145264	88147939	quies_H3K4me3_peak_1660	4338	.	50.1815	436.387	433.807
chr10	88200648	88202097	quies_H3K4me3_peak_1661	1524	.	26.0125	154.681	152.427
chr10	88356647	88357819	quies_H3K4me3_peak_1662	1814	.	31.4272	183.789	181.47
chr10	88378708	88380989	quies_H3K4me3_peak_1663	2879	.	39.9196	290.369	287.963
chr10	88502192	88504407	quies_H3K4me3_peak_1664	2437	.	35.6506	246.083	243.755
chr10	88730319	88732877	quies_H3K4me3_peak_1665	5885	.	68.021	591.396	588.579
chr10	88825667	88827621	quies_H3K4me3_peak_1666	3634	.	45.1116	365.918	363.403
chr10	88885835	88886529	quies_H3K4me3_peak_1667	36	.	3.3987	5.5803	3.61118
chr10	89256759	89258171	quies_H3K4me3_peak_1668	256	.	8.43993	27.7185	25.641
chr10	89344374	89345531	quies_H3K4me3_peak_1669	1164	.	22.3963	118.661	116.428
chr10	89395524	89396870	quies_H3K4me3_peak_1670	92	.	4.908	11.2278	9.21809
chr10	89442578	89444375	quies_H3K4me3_peak_1671	3804	.	53.4477	383.003	380.47
chr10	89685059	89686820	quies_H3K4me3_peak_1672	6412	.	71.72	644.112	641.208
chr10	89731306	89733417	quies_H3K4me3_peak_1673	2871	.	39.221	289.546	287.126
chr10	89744525	89746238	quies_H3K4me3_peak_1674	5113	.	64.6799	514.019	511.355
chr10	89872119	89874713	quies_H3K4me3_peak_1675	1735	.	29.0706	175.813	173.515
chr10	90576358	90577043	quies_H3K4me3_peak_1676	62	.	4.03228	8.22617	6.23234
chr10	90728525	90728917	quies_H3K4me3_peak_1677	115	.	5.57431	13.5641	11.5324
chr10	90828676	90830336	quies_H3K4me3_peak_1678	476	.	12.3843	49.7945	47.6628
chr10	91081168	91084206	quies_H3K4me3_peak_1679	4690	.	55.4905	471.638	469.006
chr10	91121896	91124563	quies_H3K4me3_peak_1680	5098	.	62.3581	512.562	509.846
chr10	91168993	91172481	quies_H3K4me3_peak_1681	2913	.	42.7571	293.824	291.393
chr10	91180417	91183151	quies_H3K4me3_peak_1682	1072	.	21.102	109.484	107.258
chr10	91187516	91188293	quies_H3K4me3_peak_1683	471	.	11.0567	49.2313	47.1105
chr10	92162654	92163368	quies_H3K4me3_peak_1684	71	.	4.38053	9.17996	7.1778
chr10	92538606	92539263	quies_H3K4me3_peak_1685	142	.	6.17297	16.2609	14.2193
chr10	92555998	92556806	quies_H3K4me3_peak_1686	62	.	4.18814	8.2259	6.22905
chr10	92721265	92722910	quies_H3K4me3_peak_1687	4309	.	57.5316	433.499	430.909
chr10	93080931	93081819	quies_H3K4me3_peak_1688	1341	.	21.9971	136.376	134.13
chr10	93083279	93083943	quies_H3K4me3_peak_1689	28	.	3.13178	4.81942	2.86136
chr10	93160146	93163686	quies_H3K4me3_peak_1690	3039	.	42.3606	306.342	303.91
chr10	93166124	93166600	quies_H3K4me3_peak_1691	31	.	3.25549	5.15848	3.19539
chr10	93275801	93276895	quies_H3K4me3_peak_1692	44	.	3.52511	6.46194	4.48583
chr10	93308724	93311622	quies_H3K4me3_peak_1693	2971	.	43.0356	299.552	297.126
chr10	93432245	93433231	quies_H3K4me3_peak_1694	52	.	3.89673	7.19787	5.21115
chr10	93452638	93455067	quies_H3K4me3_peak_1695	3431	.	45.7395	345.654	343.159
chr10	93539537	93540445	quies_H3K4me3_peak_1696	344	.	10.2339	36.591	34.4786
chr10	93588145	93590274	quies_H3K4me3_peak_1697	2972	.	41.5397	299.668	297.245
chr10	93640594	93642892	quies_H3K4me3_peak_1698	3272	.	48.9521	329.685	327.208
chr10	93700282	93701352	quies_H3K4me3_peak_1699	185	.	7.0567	20.6519	18.5906
chr10	93812900	93813152	quies_H3K4me3_peak_1700	43	.	3.63702	6.34165	4.36283
chr10	93833363	93834805	quies_H3K4me3_peak_1701	5805	.	74.6097	583.384	580.581
chr10	93887918	93890454	quies_H3K4me3_peak_1702	4650	.	57.5446	467.724	465.092
chr10	94034476	94037933	quies_H3K4me3_peak_1703	3903	.	50.9056	392.89	390.345
chr10	94147419	94149229	quies_H3K4me3_peak_1704	4817	.	56.6686	484.444	481.773
chr10	94198227	94200437	quies_H3K4me3_peak_1705	2513	.	35.2309	253.71	251.333
chr10	94514361	94517159	quies_H3K4me3_peak_1706	3448	.	48.7499	347.325	344.841
chr10	94544992	94546001	quies_H3K4me3_peak_1707	402	.	9.49481	42.4074	40.2941
chr10	94687591	94690141	quies_H3K4me3_peak_1708	4822	.	58.9357	484.895	482.258
chr10	94829090	94830295	quies_H3K4me3_peak_1709	58	.	3.9123	7.83746	5.84583
chr10	94941363	94946188	quies_H3K4me3_peak_1710	2208	.	30.5045	223.192	220.852
chr10	94991085	94991518	quies_H3K4me3_peak_1711	63	.	4.17549	8.32917	6.33231
chr10	95323135	95324443	quies_H3K4me3_peak_1712	2814	.	37.248	283.871	281.469
chr10	95414619	95417783	quies_H3K4me3_peak_1713	1688	.	28.2523	171.128	168.855
chr10	95500307	95502163	quies_H3K4me3_peak_1714	2980	.	42.5936	300.489	298.051
chr10	95514115	95516685	quies_H3K4me3_peak_1715	4233	.	55.8536	425.916	423.332
chr10	95561382	95564778	quies_H3K4me3_peak_1716	3283	.	46.9503	330.801	328.337
chr10	95894491	95894943	quies_H3K4me3_peak_1717	104	.	4.9273	12.438	10.4172
chr10	95939725	95942318	quies_H3K4me3_peak_1718	2292	.	36.4163	231.577	229.217
chr10	96160793	96161765	quies_H3K4me3_peak_1719	917	.	16.3709	93.9561	91.7367
chr10	96616174	96622568	quies_H3K4me3_peak_1720	2475	.	36.5223	249.969	247.577
chr10	97312702	97314276	quies_H3K4me3_peak_1721	1172	.	21.9467	119.474	117.257
chr10	98913478	98916982	quies_H3K4me3_peak_1722	3404	.	48.209	342.984	340.499
chr10	99106125	99109387	quies_H3K4me3_peak_1723	4642	.	60.2262	466.911	464.267
chr10	99136495	99136764	quies_H3K4me3_peak_1724	42	.	3.597	6.19094	4.21378
chr10	99171739	99172764	quies_H3K4me3_peak_1725	78	.	4.60047	9.86364	7.85517
chr10	99260653	99269087	quies_H3K4me3_peak_1726	4342	.	57.5222	436.852	434.261
chr10	99639185	99639670	quies_H3K4me3_peak_1727	38	.	3.29683	5.85568	3.88503
chr10	99941834	99942120	quies_H3K4me3_peak_1728	38	.	3.39483	5.81093	3.83973
chr10	100014963	100019747	quies_H3K4me3_peak_1729	3274	.	45.1906	329.915	327.449
chr10	100065735	100066328	quies_H3K4me3_peak_1730	51	.	3.59199	7.17897	5.19561
chr10	100486131	100488385	quies_H3K4me3_peak_1731	4465	.	55.9347	449.166	446.551
chr10	100588195	100589830	quies_H3K4me3_peak_1732	2805	.	33.8243	282.983	280.569
chr10	101635640	101635886	quies_H3K4me3_peak_1733	27	.	3.03419	4.75175	2.79454
chr10	102435324	102435549	quies_H3K4me3_peak_1734	59	.	4.12779	7.95684	5.96225
chr10	103235651	103236710	quies_H3K4me3_peak_1735	1317	.	23.4816	133.942	131.7
chr10	103367884	103369635	quies_H3K4me3_peak_1736	527	.	12.914	54.9127	52.7721
chr10	105571312	105576388	quies_H3K4me3_peak_1737	2930	.	43.0124	295.436	293.008
chr10	105840500	105843122	quies_H3K4me3_peak_1738	3154	.	39.3195	317.856	315.417
chr10	106469210	106471197	quies_H3K4me3_peak_1739	2274	.	36.408	229.809	227.448
chr10	106609348	106609765	quies_H3K4me3_peak_1740	48	.	3.80616	6.87088	4.88664
chr10	106632201	106633324	quies_H3K4me3_peak_1741	165	.	6.55839	18.6073	16.5533
chr10	106932697	106933167	quies_H3K4me3_peak_1742	181	.	7.08189	20.2009	18.1401
chr10	107123217	107123906	quies_H3K4me3_peak_1743	154	.	6.49103	17.4672	15.4153
chr10	107271424	107273018	quies_H3K4me3_peak_1744	2427	.	38.4616	245.108	242.732
chr10	108132978	108134295	quies_H3K4me3_peak_1745	149	.	6.14304	16.9627	14.9273
chr10	108160861	108166129	quies_H3K4me3_peak_1746	3498	.	47.5543	352.322	349.829
chr10	108331458	108333853	quies_H3K4me3_peak_1747	3366	.	50.1175	339.107	336.613
chr10	109010350	109012066	quies_H3K4me3_peak_1748	1768	.	27.1469	179.142	176.819
chr10	109136772	109137846	quies_H3K4me3_peak_1749	216	.	7.04051	23.6919	21.6229
chr10	109832709	109833410	quies_H3K4me3_peak_1750	59	.	4.09499	7.90929	5.91581
chr10	109882640	109883886	quies_H3K4me3_peak_1751	101	.	5.23815	12.1286	10.102
chr10	109929046	109929479	quies_H3K4me3_peak_1752	26	.	3.05876	4.58074	2.62583
chr10	109998121	110000611	quies_H3K4me3_peak_1753	568	.	13.8334	59.0244	56.8733
chr10	110192358	110192648	quies_H3K4me3_peak_1754	47	.	3.64503	6.68936	4.70963
chr10	110454659	110456457	quies_H3K4me3_peak_1755	2407	.	35.3233	243.136	240.762
chr10	110744606	110746729	quies_H3K4me3_peak_1756	3095	.	40.017	311.961	309.514
chr10	110919478	110921004	quies_H3K4me3_peak_1757	3605	.	51.7228	363.026	360.519
chr10	111008409	111011570	quies_H3K4me3_peak_1758	3349	.	45.7311	337.384	334.901
chr10	111163967	111166871	quies_H3K4me3_peak_1759	4210	.	52.6829	423.67	421.089
chr10	111298034	111299591	quies_H3K4me3_peak_1760	1548	.	24.5883	157.097	154.824
chr10	111419858	111420278	quies_H3K4me3_peak_1761	42	.	3.61158	6.26359	4.28637
chr10	111472522	111474812	quies_H3K4me3_peak_1762	2501	.	40.2953	252.55	250.138
chr10	111505795	111509719	quies_H3K4me3_peak_1763	3690	.	52.3876	371.6	369.099
chr10	111566919	111567327	quies_H3K4me3_peak_1764	49	.	3.65379	6.94354	4.96115
chr10	111972211	111974163	quies_H3K4me3_peak_1765	4106	.	48.6548	413.161	410.601
chr10	112138710	112139056	quies_H3K4me3_peak_1766	84	.	4.75583	10.4746	8.46195
chr10	112160038	112160312	quies_H3K4me3_peak_1767	48	.	3.56547	6.87313	4.89125
chr10	112163344	112164208	quies_H3K4me3_peak_1768	207	.	7.05068	22.8166	20.7436
chr10	112269944	112271189	quies_H3K4me3_peak_1769	2172	.	33.9969	219.615	217.262
chr10	112926122	112929525	quies_H3K4me3_peak_1770	2704	.	31.5878	272.799	270.437
chr10	114800992	114802620	quies_H3K4me3_peak_1771	1112	.	22.3345	113.513	111.274
chr10	115100109	115100752	quies_H3K4me3_peak_1772	133	.	5.79988	15.4191	13.3787
chr10	115249675	115252212	quies_H3K4me3_peak_1773	3517	.	47.6362	354.224	351.724
chr10	115313581	115316493	quies_H3K4me3_peak_1774	3346	.	47.0093	337.184	334.696
chr10	115361431	115363344	quies_H3K4me3_peak_1775	1331	.	23.861	135.388	133.132
chr10	115382310	115388363	quies_H3K4me3_peak_1776	3679	.	49.8405	370.505	367.98
chr10	115571464	115571729	quies_H3K4me3_peak_1777	22	.	2.92607	4.20833	2.25937
chr10	115586338	115588436	quies_H3K4me3_peak_1778	2949	.	43.9588	297.402	294.978
chr10	115664533	115664890	quies_H3K4me3_peak_1779	80	.	4.72014	10.0699	8.05817
chr10	116017544	116019642	quies_H3K4me3_peak_1780	1119	.	21.3511	114.187	111.957
chr10	116301251	116301935	quies_H3K4me3_peak_1781	280	.	8.84279	30.1709	28.0775
chr10	116414677	116414931	quies_H3K4me3_peak_1782	24	.	2.96231	4.35568	2.40948
chr10	116417727	116418817	quies_H3K4me3_peak_1783	28	.	2.99444	4.75988	2.8039
chr10	116468607	116475987	quies_H3K4me3_peak_1784	3210	.	41.0875	323.473	321.021
chr10	116579227	116582946	quies_H3K4me3_peak_1785	3696	.	52.8102	372.141	369.621
chr10	116948608	116951195	quies_H3K4me3_peak_1786	1807	.	28.3329	182.992	180.707
chr10	117062439	117064459	quies_H3K4me3_peak_1787	4863	.	60.395	488.997	486.332
chr10	117146458	117149320	quies_H3K4me3_peak_1788	2458	.	37.0862	248.167	245.803
chr10	117222989	117225147	quies_H3K4me3_peak_1789	2457	.	31.2657	248.076	245.72
chr10	117374995	117377553	quies_H3K4me3_peak_1790	3025	.	44.0231	304.95	302.5
chr10	117393339	117393952	quies_H3K4me3_peak_1791	84	.	4.76754	10.4711	8.46031
chr10	117571162	117571908	quies_H3K4me3_peak_1792	265	.	8.2625	28.6703	26.5802
chr10	117586896	117587256	quies_H3K4me3_peak_1793	46	.	3.7326	6.65144	4.67019
chr10	117628952	117630061	quies_H3K4me3_peak_1794	1199	.	23.4648	122.2	119.952
chr10	117707963	117711648	quies_H3K4me3_peak_1795	3183	.	43.0572	320.792	318.342
chr10	117745191	117746970	quies_H3K4me3_peak_1796	2334	.	37.2161	235.802	233.437
chr10	117791401	117793506	quies_H3K4me3_peak_1797	3199	.	38.4225	322.373	319.914
chr10	117843882	117846787	quies_H3K4me3_peak_1798	2013	.	33.0949	203.652	201.312
chr10	117905673	117906583	quies_H3K4me3_peak_1799	407	.	11.2411	42.8873	40.7617
chr10	118049321	118049554	quies_H3K4me3_peak_1800	24	.	3.00734	4.43354	2.48083
chr10	118103102	118103614	quies_H3K4me3_peak_1801	100	.	5.02744	12.0919	10.0676
chr10	118141147	118142842	quies_H3K4me3_peak_1802	1583	.	24.326	160.606	158.326
chr10	118758724	118759319	quies_H3K4me3_peak_1803	100	.	5.2545	12.1099	10.0841
chr10	118867192	118870350	quies_H3K4me3_peak_1804	2957	.	44.5514	298.19	295.76
chr10	119055001	119055752	quies_H3K4me3_peak_1805	56	.	3.89196	7.61895	5.6292
chr10	119218542	119218887	quies_H3K4me3_peak_1806	47	.	3.72278	6.7592	4.77784
chr10	119237544	119241317	quies_H3K4me3_peak_1807	3817	.	51.988	384.249	381.718
chr10	119452837	119456362	quies_H3K4me3_peak_1808	3060	.	43.9586	308.481	306.03
chr10	119614697	119615248	quies_H3K4me3_peak_1809	91	.	4.64894	11.1454	9.12806
chr10	119691382	119693480	quies_H3K4me3_peak_1810	1249	.	21.7351	127.197	124.951
chr10	119818112	119821320	quies_H3K4me3_peak_1811	391	.	10.2928	41.2761	39.179
chr10	120111956	120113629	quies_H3K4me3_peak_1812	2719	.	39.3031	274.313	271.902
chr10	120201323	120202202	quies_H3K4me3_peak_1813	403	.	11.36	42.4376	40.3121
chr10	120208512	120210211	quies_H3K4me3_peak_1814	3764	.	48.1729	378.931	376.42
chr10	120226586	120228409	quies_H3K4me3_peak_1815	6057	.	74.7058	608.591	605.74
chr10	120428470	120429027	quies_H3K4me3_peak_1816	37	.	3.43634	5.70497	3.7344
chr10	120472088	120477908	quies_H3K4me3_peak_1817	3675	.	51.6626	370.112	367.599
chr10	120883046	120883429	quies_H3K4me3_peak_1818	49	.	3.75716	6.98199	4.99891
chr10	120897343	120899676	quies_H3K4me3_peak_1819	1926	.	31.7209	194.957	192.644
chr10	120976237	120980256	quies_H3K4me3_peak_1820	2817	.	36.9819	284.189	281.781
chr10	121032741	121037529	quies_H3K4me3_peak_1821	2056	.	32.1544	208.027	205.68
chr10	121310007	121311597	quies_H3K4me3_peak_1822	3236	.	48.4252	326.125	323.654
chr10	121350807	121351664	quies_H3K4me3_peak_1823	520	.	13.2978	54.166	52.0207
chr10	121364393	121366597	quies_H3K4me3_peak_1824	3309	.	47.8991	333.448	330.975
chr10	121432537	121432908	quies_H3K4me3_peak_1825	32	.	3.25825	5.17065	3.20742
chr10	121473655	121477023	quies_H3K4me3_peak_1826	4812	.	59.9234	483.887	481.218
chr10	121504861	121506095	quies_H3K4me3_peak_1827	134	.	5.7562	15.4982	13.4679
chr10	121533305	121533645	quies_H3K4me3_peak_1828	48	.	3.79681	6.81319	4.82872
chr10	121585371	121587702	quies_H3K4me3_peak_1829	2755	.	40.8796	277.986	275.574
chr10	121624574	121627105	quies_H3K4me3_peak_1830	3502	.	42.2349	352.714	350.215
chr10	121641493	121642247	quies_H3K4me3_peak_1831	625	.	14.8683	64.673	62.5143
chr10	121739335	121740896	quies_H3K4me3_peak_1832	4428	.	51.1446	445.494	442.898
chr10	121836379	121837853	quies_H3K4me3_peak_1833	248	.	7.51798	26.909	24.8383
chr10	121946028	121946594	quies_H3K4me3_peak_1834	20	.	2.76151	4.03987	2.09922
chr10	122045579	122048159	quies_H3K4me3_peak_1835	2504	.	37.1215	252.824	250.459
chr10	122095904	122097874	quies_H3K4me3_peak_1836	2428	.	34.468	245.251	242.892
chr10	122448562	122449589	quies_H3K4me3_peak_1837	402	.	10.0691	42.3777	40.2574
chr10	122678305	122680400	quies_H3K4me3_peak_1838	3709	.	45.4588	373.496	370.985
chr10	122883927	122884612	quies_H3K4me3_peak_1839	133	.	5.98352	15.3914	13.3517
chr10	122982998	122987013	quies_H3K4me3_peak_1840	2327	.	35.2627	235.1	232.731
chr10	123074703	123076963	quies_H3K4me3_peak_1841	2008	.	34.64	203.247	200.886
chr10	123147403	123147789	quies_H3K4me3_peak_1842	51	.	3.87478	7.18115	5.19353
chr10	123195222	123197785	quies_H3K4me3_peak_1843	3477	.	50.5847	350.206	347.707
chr10	123263939	123265520	quies_H3K4me3_peak_1844	2288	.	37.2399	231.187	228.812
chr10	125388760	125390027	quies_H3K4me3_peak_1845	2661	.	40.5585	268.509	266.116
chr10	125965525	125969356	quies_H3K4me3_peak_1846	2542	.	36.5746	256.65	254.282
chr10	126845243	126845936	quies_H3K4me3_peak_1847	38	.	3.38093	5.80018	3.82831
chr10	126900324	126901659	quies_H3K4me3_peak_1848	3758	.	53.0356	378.361	375.842
chr10	126905411	126906346	quies_H3K4me3_peak_1849	378	.	10.4425	39.9625	37.8635
chr10	126928103	126928872	quies_H3K4me3_peak_1850	336	.	9.67674	35.7045	33.6073
chr10	126978042	126982116	quies_H3K4me3_peak_1851	2822	.	42.256	284.694	282.279
chr10	127029857	127031175	quies_H3K4me3_peak_1852	3946	.	49.6643	397.19	394.653
chr10	127040563	127042903	quies_H3K4me3_peak_1853	4671	.	58.7143	469.793	467.18
chr10	127058489	127060777	quies_H3K4me3_peak_1854	452	.	11.1854	47.3114	45.2044
chr10	127063017	127065273	quies_H3K4me3_peak_1855	4681	.	51.4413	470.759	468.16
chr10	127068783	127071400	quies_H3K4me3_peak_1856	2729	.	35.1822	275.333	272.913
chr10	127078648	127080212	quies_H3K4me3_peak_1857	381	.	10.5085	40.2248	38.1243
chr10	127081338	127082000	quies_H3K4me3_peak_1858	177	.	7.00181	19.7973	17.7383
chr10	127091239	127091901	quies_H3K4me3_peak_1859	58	.	4.06113	7.87849	5.8855
chr10	127120019	127121586	quies_H3K4me3_peak_1860	4350	.	42.6841	437.642	435.081
chr10	127164845	127165965	quies_H3K4me3_peak_1861	933	.	18.4554	95.5127	93.3355
chr10	127170729	127171197	quies_H3K4me3_peak_1862	116	.	5.53344	13.7096	11.6843
chr10	127180061	127180564	quies_H3K4me3_peak_1863	73	.	4.54196	9.40326	7.39606
chr10	127188020	127189198	quies_H3K4me3_peak_1864	1028	.	18.0707	105.027	102.83
chr10	127194771	127196507	quies_H3K4me3_peak_1865	2336	.	36.8485	236.025	233.66
chr10	127210424	127212204	quies_H3K4me3_peak_1866	3985	.	45.1615	401.067	398.513
chr10	127262652	127263599	quies_H3K4me3_peak_1867	195	.	6.96657	21.6622	19.5965
chr10	127265917	127267706	quies_H3K4me3_peak_1868	5455	.	66.6853	548.243	545.501
chr10	127287172	127293193	quies_H3K4me3_peak_1869	1691	.	26.2884	171.406	169.13
chr10	127310466	127312598	quies_H3K4me3_peak_1870	3230	.	46.7629	325.457	323.001
chr10	127326468	127326964	quies_H3K4me3_peak_1871	48	.	3.7747	6.81356	4.83146
chr10	127339020	127340097	quies_H3K4me3_peak_1872	956	.	18.7128	97.8695	95.6699
chr10	127341477	127342474	quies_H3K4me3_peak_1873	166	.	6.38562	18.6613	16.6148
chr10	127379947	127382285	quies_H3K4me3_peak_1874	1344	.	23.2397	136.7	134.46
chr10	127420845	127421638	quies_H3K4me3_peak_1875	36	.	3.06798	5.64171	3.67501
chr10	127508954	127509885	quies_H3K4me3_peak_1876	509	.	11.9715	53.0745	50.9506
chr10	127511521	127513395	quies_H3K4me3_peak_1877	667	.	14.8727	68.9308	66.7839
chr10	127521319	127522737	quies_H3K4me3_peak_1878	2153	.	31.6793	217.715	215.372
chr10	127534032	127534980	quies_H3K4me3_peak_1879	588	.	14.0309	60.9889	58.8412
chr10	127618534	127622676	quies_H3K4me3_peak_1880	1689	.	28.2097	171.273	168.984
chr10	127661679	127663149	quies_H3K4me3_peak_1881	52	.	3.86338	7.28178	5.2973
chr10	127664512	127669035	quies_H3K4me3_peak_1882	1833	.	29.9068	185.644	183.341
chr10	127676148	127678125	quies_H3K4me3_peak_1883	2432	.	36.9429	245.665	243.289
chr10	127738985	127741178	quies_H3K4me3_peak_1884	2293	.	35.3053	231.685	229.334
chr10	128014875	128015992	quies_H3K4me3_peak_1885	1945	.	32.1254	196.821	194.506
chr10	128034654	128038019	quies_H3K4me3_peak_1886	4429	.	47.2412	445.593	442.965
chr10	128057950	128061454	quies_H3K4me3_peak_1887	5032	.	66.7389	505.914	503.244
chr10	128081953	128085540	quies_H3K4me3_peak_1888	4195	.	42.2195	422.171	419.596
chr10	128091189	128095228	quies_H3K4me3_peak_1889	1853	.	28.7168	187.61	185.316
chr10	128096537	128098672	quies_H3K4me3_peak_1890	5404	.	65.42	543.173	540.447
chr10	128175235	128177093	quies_H3K4me3_peak_1891	1750	.	27.2636	177.36	175.06
chr10	128180032	128180482	quies_H3K4me3_peak_1892	74	.	4.42859	9.47402	7.46975
chr10	128193780	128195475	quies_H3K4me3_peak_1893	2242	.	36.4766	226.634	224.267
chr10	128210499	128213383	quies_H3K4me3_peak_1894	1978	.	26.8138	200.164	197.867
chr10	128231443	128233264	quies_H3K4me3_peak_1895	2515	.	37.4382	253.899	251.538
chr10	128269868	128271533	quies_H3K4me3_peak_1896	2670	.	38.8711	269.471	267.075
chr10	128302398	128304360	quies_H3K4me3_peak_1897	1338	.	20.642	136.126	133.863
chr10	128321598	128323927	quies_H3K4me3_peak_1898	3507	.	45.5906	353.23	350.736
chr10	128336898	128339783	quies_H3K4me3_peak_1899	3734	.	48.799	376.036	373.499
chr10	128343724	128345566	quies_H3K4me3_peak_1900	82	.	4.54335	10.2468	8.23496
chr10	128367772	128369632	quies_H3K4me3_peak_1901	1916	.	31.168	193.958	191.636
chr10	128376265	128378629	quies_H3K4me3_peak_1902	2732	.	36.3631	275.68	273.28
chr10	128408443	128413559	quies_H3K4me3_peak_1903	3086	.	41.7778	311.072	308.629
chr10	128458281	128460789	quies_H3K4me3_peak_1904	3808	.	49.9933	383.342	380.808
chr10	128491689	128495388	quies_H3K4me3_peak_1905	3547	.	45.2114	357.264	354.764
chr10	128497927	128499979	quies_H3K4me3_peak_1906	829	.	17.7902	85.1258	82.9381
chr10	128524444	128526817	quies_H3K4me3_peak_1907	2981	.	41.6662	300.579	298.142
chr10	128546380	128549573	quies_H3K4me3_peak_1908	3884	.	47.0061	390.98	388.439
chr10	128564387	128566976	quies_H3K4me3_peak_1909	4526	.	58.6161	455.261	452.618
chr10	128589280	128590748	quies_H3K4me3_peak_1910	2799	.	33.1241	282.319	279.914
chr10	128624940	128627014	quies_H3K4me3_peak_1911	5094	.	60.533	512.113	509.432
chr10	128668674	128669616	quies_H3K4me3_peak_1912	1020	.	19.9443	104.234	102.03
chr10	128672975	128674741	quies_H3K4me3_peak_1913	1969	.	33.4157	199.265	196.931
chr10	128694752	128697078	quies_H3K4me3_peak_1914	3588	.	46.3659	361.315	358.838
chr10	128703579	128705649	quies_H3K4me3_peak_1915	2777	.	40.7659	280.116	277.712
chr10	128743209	128744518	quies_H3K4me3_peak_1916	2191	.	35.3499	221.455	219.109
chr10	128747349	128749795	quies_H3K4me3_peak_1917	3340	.	40.1478	336.554	334.077
chr10	128802752	128809214	quies_H3K4me3_peak_1918	2061	.	28.879	208.479	206.162
chr10	128820628	128823406	quies_H3K4me3_peak_1919	2977	.	44.1302	300.183	297.749
chr10	128888927	128892697	quies_H3K4me3_peak_1920	1741	.	28.1958	176.449	174.158
chr10	128895666	128896451	quies_H3K4me3_peak_1921	87	.	4.80701	10.7794	8.76641
chr10	128909287	128911535	quies_H3K4me3_peak_1922	2948	.	40.1502	297.237	294.81
chr10	128921857	128924180	quies_H3K4me3_peak_1923	651	.	13.5614	67.34	65.1751
chr10	128933785	128934211	quies_H3K4me3_peak_1924	66	.	4.31557	8.60912	6.60882
chr10	130470444	130470715	quies_H3K4me3_peak_1925	61	.	4.15592	8.17868	6.18273
chr10	130541444	130543145	quies_H3K4me3_peak_1926	2271	.	35.2221	229.495	227.143
chr11	3123031	3124938	quies_H3K4me3_peak_1927	1598	.	17.6344	162.135	159.87
chr11	3192677	3193914	quies_H3K4me3_peak_1928	856	.	4.10858	87.8822	85.6817
chr11	3201484	3204002	quies_H3K4me3_peak_1929	2347	.	16.0303	237.118	234.752
chr11	3264660	3267336	quies_H3K4me3_peak_1930	3567	.	46.7954	359.231	356.716
chr11	3288447	3293844	quies_H3K4me3_peak_1931	2875	.	40.9845	290.008	287.569
chr11	3330040	3332971	quies_H3K4me3_peak_1932	2439	.	35.1978	246.286	243.919
chr11	3370249	3372072	quies_H3K4me3_peak_1933	1329	.	23.5827	135.168	132.917
chr11	3396705	3397050	quies_H3K4me3_peak_1934	22	.	2.87759	4.22053	2.27172
chr11	3407951	3409770	quies_H3K4me3_peak_1935	2971	.	43.2884	299.555	297.125
chr11	3450480	3453805	quies_H3K4me3_peak_1936	3931	.	48.279	395.672	393.132
chr11	3503772	3504963	quies_H3K4me3_peak_1937	134	.	5.82468	15.475	13.4459
chr11	3514040	3517459	quies_H3K4me3_peak_1938	806	.	15.4932	82.7857	80.6153
chr11	3535439	3536304	quies_H3K4me3_peak_1939	614	.	12.3505	63.5748	61.4142
chr11	3537778	3539879	quies_H3K4me3_peak_1940	1443	.	22.7655	146.652	144.391
chr11	3628825	3629702	quies_H3K4me3_peak_1941	202	.	7.34676	22.289	20.2227
chr11	3647246	3651407	quies_H3K4me3_peak_1942	3438	.	47.8102	346.364	343.882
chr11	3761627	3762631	quies_H3K4me3_peak_1943	749	.	16.9242	77.1115	74.92
chr11	3774354	3775098	quies_H3K4me3_peak_1944	182	.	6.91742	20.3003	18.2496
chr11	3863382	3864376	quies_H3K4me3_peak_1945	508	.	13.0545	52.9724	50.8239
chr11	3894506	3895834	quies_H3K4me3_peak_1946	771	.	16.9717	79.3381	77.1487
chr11	3910207	3914851	quies_H3K4me3_peak_1947	2249	.	32.8131	227.275	224.914
chr11	3930932	3932517	quies_H3K4me3_peak_1948	1014	.	20.1592	103.629	101.411
chr11	3963420	3965552	quies_H3K4me3_peak_1949	2659	.	35.3663	268.314	265.938
chr11	4094870	4097500	quies_H3K4me3_peak_1950	600	.	13.698	62.1542	60.0104
chr11	4117382	4118980	quies_H3K4me3_peak_1951	2025	.	26.9223	204.829	202.503
chr11	4134849	4136572	quies_H3K4me3_peak_1952	3994	.	52.8907	401.995	399.478
chr11	4159391	4161853	quies_H3K4me3_peak_1953	2393	.	33.6661	241.751	239.382
chr11	4186290	4188444	quies_H3K4me3_peak_1954	3612	.	47.1296	363.708	361.202
chr11	4266403	4267358	quies_H3K4me3_peak_1955	952	.	18.8141	97.4596	95.252
chr11	4593029	4595370	quies_H3K4me3_peak_1956	2815	.	38.9352	283.981	281.575
chr11	4637281	4638852	quies_H3K4me3_peak_1957	2946	.	33.2464	297.078	294.655
chr11	4702944	4704954	quies_H3K4me3_peak_1958	3592	.	48.355	361.741	359.225
chr11	4745832	4747502	quies_H3K4me3_peak_1959	517	.	12.9653	53.9037	51.7548
chr11	4847833	4850349	quies_H3K4me3_peak_1960	3581	.	48.1558	360.686	358.178
chr11	4873626	4874816	quies_H3K4me3_peak_1961	1653	.	26.4971	167.62	165.338
chr11	4894698	4896422	quies_H3K4me3_peak_1962	4474	.	61.1435	450.042	447.42
chr11	4946905	4948095	quies_H3K4me3_peak_1963	270	.	8.94143	29.1922	27.0984
chr11	4986311	4988112	quies_H3K4me3_peak_1964	3240	.	36.2346	326.541	324.092
chr11	5063893	5065951	quies_H3K4me3_peak_1965	2480	.	37.1563	250.443	248.089
chr11	5095978	5100880	quies_H3K4me3_peak_1966	4544	.	56.743	457.117	454.483
chr11	5260175	5262487	quies_H3K4me3_peak_1967	2109	.	28.552	213.338	210.999
chr11	5441871	5445479	quies_H3K4me3_peak_1968	1899	.	25.8279	192.268	189.966
chr11	5520215	5523179	quies_H3K4me3_peak_1969	4877	.	54.2074	490.442	487.772
chr11	5540456	5542553	quies_H3K4me3_peak_1970	2423	.	31.5291	244.662	242.317
chr11	5706507	5708457	quies_H3K4me3_peak_1971	3776	.	45.5198	380.218	377.693
chr11	5739764	5742008	quies_H3K4me3_peak_1972	2532	.	34.3992	255.62	253.242
chr11	5761130	5763084	quies_H3K4me3_peak_1973	2828	.	41.1069	285.312	282.882
chr11	5787350	5790026	quies_H3K4me3_peak_1974	3620	.	45.9692	364.543	362.053
chr11	5836843	5838274	quies_H3K4me3_peak_1975	3165	.	42.7229	319.01	316.561
chr11	5877181	5878853	quies_H3K4me3_peak_1976	2569	.	38.3832	259.337	256.953
chr11	5954981	5957542	quies_H3K4me3_peak_1977	3879	.	50.4853	390.479	387.939
chr11	6006104	6007721	quies_H3K4me3_peak_1978	2927	.	33.3765	295.212	292.78
chr11	6063938	6066303	quies_H3K4me3_peak_1979	2082	.	32.3703	210.597	208.277
chr11	6119150	6119665	quies_H3K4me3_peak_1980	27	.	2.95953	4.72269	2.76811
chr11	6198696	6201093	quies_H3K4me3_peak_1981	4679	.	53.1447	470.596	467.951
chr11	6266374	6268506	quies_H3K4me3_peak_1982	3412	.	46.0877	343.755	341.272
chr11	6273315	6275426	quies_H3K4me3_peak_1983	3960	.	42.787	398.597	396.053
chr11	6291075	6293092	quies_H3K4me3_peak_1984	4735	.	58.1389	476.146	473.515
chr11	6388633	6390601	quies_H3K4me3_peak_1985	3173	.	44.2808	319.828	317.384
chr11	6415053	6418094	quies_H3K4me3_peak_1986	3178	.	43.8062	320.298	317.83
chr11	6442903	6445325	quies_H3K4me3_peak_1987	1982	.	31.9422	200.554	198.228
chr11	6468916	6476865	quies_H3K4me3_peak_1988	1583	.	28.13	160.622	158.33
chr11	6526329	6529164	quies_H3K4me3_peak_1989	3148	.	46.3004	317.317	314.864
chr11	6545912	6548555	quies_H3K4me3_peak_1990	1608	.	27.0453	163.122	160.849
chr11	6605362	6605936	quies_H3K4me3_peak_1991	169	.	6.84099	19.0108	16.9513
chr11	6624466	6627145	quies_H3K4me3_peak_1992	4297	.	54.9801	432.314	429.739
chr11	6658171	6658867	quies_H3K4me3_peak_1993	185	.	7.15294	20.6317	18.5703
chr11	6757242	6757688	quies_H3K4me3_peak_1994	49	.	3.82633	6.96261	4.97821
chr11	7062863	7065582	quies_H3K4me3_peak_1995	2096	.	31.6971	211.964	209.62
chr11	7209831	7215235	quies_H3K4me3_peak_1996	3716	.	50.8106	374.186	371.665
chr11	8466478	8469303	quies_H3K4me3_peak_1997	1431	.	22.5863	145.378	143.111
chr11	8624257	8624989	quies_H3K4me3_peak_1998	217	.	7.73049	23.8043	21.732
chr11	8662772	8665132	quies_H3K4me3_peak_1999	3411	.	46.3069	343.645	341.18
chr11	8921079	8921495	quies_H3K4me3_peak_2000	23	.	2.96384	4.31236	2.36163
chr11	9009767	9011750	quies_H3K4me3_peak_2001	2966	.	38.6631	299.122	296.683
chr11	9048109	9049222	quies_H3K4me3_peak_2002	989	.	19.191	101.128	98.9195
chr11	9117795	9119233	quies_H3K4me3_peak_2003	1530	.	25.3894	155.384	153.081
chr11	11113717	11116391	quies_H3K4me3_peak_2004	768	.	13.9271	79.0131	76.8575
chr11	11461479	11463086	quies_H3K4me3_peak_2005	973	.	17.9522	99.579	97.3692
chr11	11685755	11686724	quies_H3K4me3_peak_2006	271	.	8.93628	29.2231	27.1318
chr11	11807927	11809804	quies_H3K4me3_peak_2007	2688	.	35.6995	271.213	268.808
chr11	12026028	12026414	quies_H3K4me3_peak_2008	70	.	4.26239	9.0786	7.07865
chr11	12464242	12465407	quies_H3K4me3_peak_2009	920	.	18.9814	94.2655	92.0669
chr11	14769618	14770354	quies_H3K4me3_peak_2010	175	.	6.75555	19.5776	17.5173
chr11	16257223	16257989	quies_H3K4me3_peak_2011	226	.	7.97428	24.7219	22.6475
chr11	16261015	16261302	quies_H3K4me3_peak_2012	35	.	3.37169	5.51945	3.55098
chr11	16506521	16509068	quies_H3K4me3_peak_2013	4187	.	54.3567	421.324	418.737
chr11	16591218	16592444	quies_H3K4me3_peak_2014	93	.	4.39621	11.401	9.38798
chr11	16751592	16755347	quies_H3K4me3_peak_2015	4547	.	53.9397	457.422	454.798
chr11	16766368	16766720	quies_H3K4me3_peak_2016	48	.	3.71694	6.82957	4.84724
chr11	16769816	16770146	quies_H3K4me3_peak_2017	43	.	3.64653	6.3596	4.38067
chr11	16831547	16832354	quies_H3K4me3_peak_2018	80	.	4.65886	10.062	8.04983
chr11	16950363	16952589	quies_H3K4me3_peak_2019	1912	.	27.8352	193.58	191.282
chr11	17051313	17053499	quies_H3K4me3_peak_2020	2641	.	36.8233	266.571	264.185
chr11	17086335	17086571	quies_H3K4me3_peak_2021	33	.	3.33021	5.35595	3.38906
chr11	17158344	17161296	quies_H3K4me3_peak_2022	3418	.	47.3664	344.337	341.847
chr11	17210359	17213289	quies_H3K4me3_peak_2023	3471	.	44.3777	349.677	347.199
chr11	17256988	17259345	quies_H3K4me3_peak_2024	3202	.	43.6576	322.666	320.232
chr11	17460309	17461250	quies_H3K4me3_peak_2025	61	.	4.14638	8.15623	6.16093
chr11	17952480	17954201	quies_H3K4me3_peak_2026	3014	.	41.9495	303.862	301.442
chr11	18751239	18751463	quies_H3K4me3_peak_2027	42	.	3.26464	6.25563	4.27981
chr11	18877745	18879415	quies_H3K4me3_peak_2028	238	.	8.16042	25.8885	23.8134
chr11	18941149	18941538	quies_H3K4me3_peak_2029	63	.	4.06189	8.31468	6.31849
chr11	19013251	19021173	quies_H3K4me3_peak_2030	3075	.	43.7835	310.007	307.527
chr11	19204258	19204677	quies_H3K4me3_peak_2031	32	.	3.17401	5.18495	3.2226
chr11	19919380	19921106	quies_H3K4me3_peak_2032	1656	.	25.3407	167.886	165.601
chr11	19923552	19926873	quies_H3K4me3_peak_2033	5696	.	69.6325	572.445	569.679
chr11	20111469	20114101	quies_H3K4me3_peak_2034	3645	.	51.4477	367.091	364.569
chr11	20200678	20204320	quies_H3K4me3_peak_2035	3548	.	46.3817	357.327	354.847
chr11	20248140	20250381	quies_H3K4me3_peak_2036	3677	.	50.3531	370.277	367.76
chr11	20329897	20333988	quies_H3K4me3_peak_2037	2395	.	28.9653	241.953	239.592
chr11	20455140	20455748	quies_H3K4me3_peak_2038	314	.	8.14598	33.5485	31.4542
chr11	20460628	20461183	quies_H3K4me3_peak_2039	26	.	2.99767	4.62806	2.67374
chr11	20477328	20478019	quies_H3K4me3_peak_2040	60	.	3.83782	8.00203	6.00848
chr11	20531703	20532404	quies_H3K4me3_peak_2041	329	.	10.086	35.047	32.9377
chr11	20541930	20544920	quies_H3K4me3_peak_2042	3321	.	44.9829	334.599	332.13
chr11	20561256	20561747	quies_H3K4me3_peak_2043	32	.	3.27641	5.22086	3.25684
chr11	20603203	20603713	quies_H3K4me3_peak_2044	76	.	4.59577	9.66952	7.6604
chr11	20631075	20633853	quies_H3K4me3_peak_2045	3350	.	48.4844	337.562	335.081
chr11	20639975	20640237	quies_H3K4me3_peak_2046	46	.	3.62926	6.66157	4.68228
chr11	20739916	20743043	quies_H3K4me3_peak_2047	3169	.	45.1723	319.458	316.997
chr11	20828492	20832126	quies_H3K4me3_peak_2048	2734	.	40.8442	275.896	273.49
chr11	20859182	20860487	quies_H3K4me3_peak_2049	175	.	6.75575	19.6152	17.5666
chr11	21091201	21094798	quies_H3K4me3_peak_2050	2509	.	34.8372	253.387	250.994
chr11	21238131	21241757	quies_H3K4me3_peak_2051	1158	.	21.0868	118.053	115.825
chr11	21364620	21371805	quies_H3K4me3_peak_2052	2256	.	31.6036	228.026	225.684
chr11	21568693	21573259	quies_H3K4me3_peak_2053	2273	.	31.5283	229.709	227.355
chr11	21999763	22005676	quies_H3K4me3_peak_2054	1917	.	30.269	194.043	191.737
chr11	22007883	22009201	quies_H3K4me3_peak_2055	302	.	9.0466	32.3618	30.2706
chr11	22284849	22288345	quies_H3K4me3_peak_2056	1504	.	22.8089	152.697	150.455
chr11	22511879	22513439	quies_H3K4me3_peak_2057	2843	.	39.9287	286.772	284.36
chr11	22858655	22860353	quies_H3K4me3_peak_2058	1611	.	28.6422	163.454	161.163
chr11	22972186	22976634	quies_H3K4me3_peak_2059	1231	.	23.6251	125.374	123.123
chr11	22981124	22983062	quies_H3K4me3_peak_2060	2276	.	32.6467	229.996	227.634
chr11	22990031	22992498	quies_H3K4me3_peak_2061	4668	.	58.0051	469.46	466.805
chr11	23007291	23009160	quies_H3K4me3_peak_2062	1917	.	28.3375	194.105	191.78
chr11	23067110	23068748	quies_H3K4me3_peak_2063	2563	.	37.5265	258.714	256.33
chr11	23124166	23125103	quies_H3K4me3_peak_2064	533	.	13.4946	55.4936	53.3379
chr11	23254793	23259202	quies_H3K4me3_peak_2065	3768	.	52.117	379.4	376.888
chr11	23305453	23308536	quies_H3K4me3_peak_2066	2376	.	34.6853	240.037	237.678
chr11	23496440	23498748	quies_H3K4me3_peak_2067	2338	.	36.4289	236.202	233.849
chr11	23632502	23634225	quies_H3K4me3_peak_2068	1885	.	30.0974	190.853	188.565
chr11	23664208	23667623	quies_H3K4me3_peak_2069	3929	.	52.7013	395.462	392.92
chr11	23769418	23771949	quies_H3K4me3_peak_2070	3124	.	44.5105	314.887	312.429
chr11	23893697	23895811	quies_H3K4me3_peak_2071	5567	.	65.432	559.571	556.792
chr11	24049213	24049872	quies_H3K4me3_peak_2072	638	.	14.7516	65.999	63.8488
chr11	24075676	24082528	quies_H3K4me3_peak_2073	3148	.	45.4424	317.345	314.864
chr11	26209758	26211233	quies_H3K4me3_peak_2074	2090	.	33.4642	211.414	209.072
chr11	26386672	26388018	quies_H3K4me3_peak_2075	1953	.	30.8972	197.665	195.338
chr11	26592642	26594150	quies_H3K4me3_peak_2076	2937	.	41.2283	296.207	293.782
chr11	28339653	28339924	quies_H3K4me3_peak_2077	873	.	19.2495	89.5617	87.3432
chr11	28365329	28365957	quies_H3K4me3_peak_2078	79	.	4.6956	9.94617	7.93447
chr11	28582711	28584581	quies_H3K4me3_peak_2079	3010	.	40.1297	303.456	301.029
chr11	29129983	29131835	quies_H3K4me3_peak_2080	4223	.	51.3666	424.941	422.358
chr11	29171532	29175580	quies_H3K4me3_peak_2081	4277	.	52.0803	430.378	427.782
chr11	29180960	29181210	quies_H3K4me3_peak_2082	39	.	3.47664	5.89738	3.92409
chr11	29245534	29247793	quies_H3K4me3_peak_2083	2646	.	37.2465	267.04	264.663
chr11	29372896	29376823	quies_H3K4me3_peak_2084	3592	.	45.6677	361.732	359.217
chr11	29428421	29428890	quies_H3K4me3_peak_2085	78	.	4.62478	9.83405	7.82531
chr11	29514552	29515260	quies_H3K4me3_peak_2086	240	.	8.26068	26.0842	24.0029
chr11	29525530	29527617	quies_H3K4me3_peak_2087	3325	.	48.463	335.006	332.529
chr11	29546422	29549075	quies_H3K4me3_peak_2088	3885	.	41.5446	391.089	388.556
chr11	29692156	29695569	quies_H3K4me3_peak_2089	2401	.	33.6725	242.48	240.112
chr11	30025204	30026794	quies_H3K4me3_peak_2090	2308	.	36.3674	233.195	230.83
chr11	30243103	30244212	quies_H3K4me3_peak_2091	82	.	4.60882	10.2953	8.28607
chr11	30265704	30269244	quies_H3K4me3_peak_2092	3686	.	51.358	371.182	368.667
chr11	30471583	30472428	quies_H3K4me3_peak_2093	148	.	5.49692	16.8731	14.8333
chr11	30648359	30650158	quies_H3K4me3_peak_2094	2179	.	35.4333	220.269	217.909
chr11	30754564	30755667	quies_H3K4me3_peak_2095	493	.	12.7572	51.467	49.3306
chr11	30771052	30774563	quies_H3K4me3_peak_2096	3388	.	45.1425	341.387	338.9
chr11	30952690	30955520	quies_H3K4me3_peak_2097	3524	.	42.5276	354.918	352.423
chr11	30984854	30987066	quies_H3K4me3_peak_2098	1763	.	27.9314	178.658	176.385
chr11	31368128	31370909	quies_H3K4me3_peak_2099	4782	.	63.0459	480.856	478.221
chr11	31670405	31672654	quies_H3K4me3_peak_2100	2484	.	37.2726	250.873	248.499
chr11	31712909	31714231	quies_H3K4me3_peak_2101	52	.	3.87411	7.18808	5.20284
chr11	31846826	31847355	quies_H3K4me3_peak_2102	85	.	4.74084	10.595	8.57948
chr11	31869897	31876178	quies_H3K4me3_peak_2103	2517	.	39.5904	254.114	251.712
chr11	31949201	31949653	quies_H3K4me3_peak_2104	240	.	7.44452	26.1657	24.091
chr11	32000275	32002028	quies_H3K4me3_peak_2105	269	.	8.62405	28.9847	26.9053
chr11	32157929	32158443	quies_H3K4me3_peak_2106	44	.	3.67033	6.43597	4.45628
chr11	32204744	32206329	quies_H3K4me3_peak_2107	2384	.	36.7266	240.829	238.455
chr11	32220714	32222696	quies_H3K4me3_peak_2108	2693	.	38.6367	271.721	269.321
chr11	32266421	32268157	quies_H3K4me3_peak_2109	3980	.	55.1862	400.575	398.026
chr11	32330937	32331183	quies_H3K4me3_peak_2110	49	.	3.65216	6.93469	4.9521
chr11	32347257	32349565	quies_H3K4me3_peak_2111	2889	.	40.1229	291.345	288.935
chr11	32453974	32457273	quies_H3K4me3_peak_2112	3643	.	47.9799	366.845	364.334
chr11	32532522	32534389	quies_H3K4me3_peak_2113	2314	.	37.3938	233.861	231.488
chr11	32641669	32644436	quies_H3K4me3_peak_2114	3525	.	50.3407	355.047	352.542
chr11	33146566	33148261	quies_H3K4me3_peak_2115	451	.	11.7592	47.3103	45.1905
chr11	33161082	33163886	quies_H3K4me3_peak_2116	3196	.	43.7478	322.142	319.68
chr11	33200534	33201389	quies_H3K4me3_peak_2117	53	.	3.95232	7.36627	5.37716
chr11	33512395	33514197	quies_H3K4me3_peak_2118	3643	.	52.1046	366.832	364.311
chr11	34314755	34315896	quies_H3K4me3_peak_2119	124	.	5.25479	14.473	12.4476
chr11	34832311	34834713	quies_H3K4me3_peak_2120	2474	.	34.9362	249.828	247.459
chr11	35120848	35122848	quies_H3K4me3_peak_2121	193	.	7.02651	21.3629	19.3138
chr11	35768902	35771367	quies_H3K4me3_peak_2122	2544	.	32.836	256.867	254.495
chr11	35797768	35798992	quies_H3K4me3_peak_2123	693	.	15.9057	71.5644	69.391
chr11	35833029	35834781	quies_H3K4me3_peak_2124	3864	.	45.8083	389.017	386.49
chr11	35919769	35920247	quies_H3K4me3_peak_2125	33	.	3.30158	5.28343	3.31812
chr11	35976328	35981100	quies_H3K4me3_peak_2126	2447	.	36.2848	247.148	244.797
chr11	36045822	36046195	quies_H3K4me3_peak_2127	191	.	7.31592	21.205	19.1392
chr11	36677485	36678583	quies_H3K4me3_peak_2128	242	.	8.24905	26.345	24.2606
chr11	37235557	37237176	quies_H3K4me3_peak_2129	1000	.	20.1424	102.231	100.019
chr11	40690888	40695580	quies_H3K4me3_peak_2130	2533	.	37.2215	255.771	253.375
chr11	40731690	40735501	quies_H3K4me3_peak_2131	3173	.	41.1204	319.839	317.38
chr11	40752952	40755829	quies_H3K4me3_peak_2132	2537	.	35.7299	256.151	253.792
chr11	40927284	40927689	quies_H3K4me3_peak_2133	186	.	6.76181	20.752	18.691
chr11	42182055	42182551	quies_H3K4me3_peak_2134	117	.	5.6255	13.7919	11.7596
chr11	42419842	42421444	quies_H3K4me3_peak_2135	518	.	13.264	53.9657	51.8198
chr11	43384467	43386261	quies_H3K4me3_peak_2136	458	.	12.2892	48.0314	45.8914
chr11	43425475	43426828	quies_H3K4me3_peak_2137	897	.	17.5563	91.8934	89.7313
chr11	43433236	43435068	quies_H3K4me3_peak_2138	3647	.	48.2511	367.293	364.795
chr11	43528001	43529918	quies_H3K4me3_peak_2139	3232	.	47.3957	325.752	323.288
chr11	43680924	43683581	quies_H3K4me3_peak_2140	1336	.	24.1355	135.917	133.672
chr11	43746671	43748221	quies_H3K4me3_peak_2141	3678	.	41.2918	370.407	367.9
chr11	43766828	43767550	quies_H3K4me3_peak_2142	1282	.	23.7827	130.476	128.24
chr11	43835875	43836913	quies_H3K4me3_peak_2143	389	.	10.6712	41.0705	38.9502
chr11	44398884	44399126	quies_H3K4me3_peak_2144	64	.	4.2782	8.48596	6.48694
chr11	44469380	44471916	quies_H3K4me3_peak_2145	4955	.	59.9676	498.232	495.539
chr11	44518061	44521764	quies_H3K4me3_peak_2146	3131	.	41.7387	315.645	313.194
chr11	44611029	44611768	quies_H3K4me3_peak_2147	678	.	14.7643	70.0524	67.8851
chr11	44616678	44618919	quies_H3K4me3_peak_2148	1531	.	26.9324	155.415	153.122
chr11	45851417	45853466	quies_H3K4me3_peak_2149	2693	.	39.1449	271.716	269.304
chr11	45881353	45881995	quies_H3K4me3_peak_2150	24	.	2.94683	4.41285	2.46106
chr11	45926639	45926972	quies_H3K4me3_peak_2151	117	.	4.81773	13.8111	11.7789
chr11	45943113	45945158	quies_H3K4me3_peak_2152	3059	.	43.3479	308.385	305.973
chr11	45954717	45955893	quies_H3K4me3_peak_2153	1787	.	25.2187	181.061	178.762
chr11	45980108	45981041	quies_H3K4me3_peak_2154	70	.	4.40648	9.05612	7.05529
chr11	46055759	46057822	quies_H3K4me3_peak_2155	2751	.	38.1442	277.562	275.144
chr11	46165862	46166723	quies_H3K4me3_peak_2156	676	.	15.6997	69.7734	67.6025
chr11	46310158	46313012	quies_H3K4me3_peak_2157	3384	.	39.9578	340.873	338.406
chr11	46436200	46438524	quies_H3K4me3_peak_2158	4608	.	57.8888	463.484	460.835
chr11	47988210	47989571	quies_H3K4me3_peak_2159	790	.	17.311	81.2622	79.075
chr11	48788460	48788980	quies_H3K4me3_peak_2160	69	.	4.40329	8.91152	6.90772
chr11	48798728	48802573	quies_H3K4me3_peak_2161	3149	.	41.006	317.425	314.979
chr11	48814535	48818486	quies_H3K4me3_peak_2162	1688	.	27.1439	171.127	168.817
chr11	48823384	48823682	quies_H3K4me3_peak_2163	70	.	4.30403	9.09673	7.09509
chr11	48825688	48827453	quies_H3K4me3_peak_2164	542	.	12.6357	56.3652	54.2275
chr11	48833466	48835036	quies_H3K4me3_peak_2165	983	.	17.9237	100.505	98.3362
chr11	48837020	48838884	quies_H3K4me3_peak_2166	3406	.	45.084	343.106	340.616
chr11	48852735	48858579	quies_H3K4me3_peak_2167	1190	.	19.7586	121.297	119.082
chr11	48869913	48872647	quies_H3K4me3_peak_2168	1051	.	18.7854	107.334	105.118
chr11	49202135	49205382	quies_H3K4me3_peak_2169	3462	.	49.0042	348.738	346.246
chr11	49243050	49245285	quies_H3K4me3_peak_2170	1320	.	24.3476	134.333	132.073
chr11	49250108	49251541	quies_H3K4me3_peak_2171	2410	.	37.8869	243.447	241.077
chr11	49609077	49610354	quies_H3K4me3_peak_2172	681	.	15.6637	70.3678	68.1942
chr11	49711012	49713542	quies_H3K4me3_peak_2173	2326	.	31.7176	235.033	232.674
chr11	49793847	49795413	quies_H3K4me3_peak_2174	2749	.	32.337	277.403	274.991
chr11	49845803	49849034	quies_H3K4me3_peak_2175	1811	.	25.8816	183.423	181.139
chr11	49901401	49902583	quies_H3K4me3_peak_2176	209	.	7.66524	22.9997	20.9287
chr11	50024695	50027217	quies_H3K4me3_peak_2177	2181	.	34.465	220.472	218.13
chr11	50130907	50132439	quies_H3K4me3_peak_2178	2289	.	33.9605	231.329	228.975
chr11	50174239	50175765	quies_H3K4me3_peak_2179	1982	.	25.4973	200.588	198.276
chr11	50208707	50211504	quies_H3K4me3_peak_2180	3357	.	45.7542	338.225	335.731
chr11	50223764	50226708	quies_H3K4me3_peak_2181	2611	.	39.9681	263.585	261.189
chr11	50236258	50237522	quies_H3K4me3_peak_2182	677	.	14.8358	69.8938	67.7292
chr11	50290067	50293067	quies_H3K4me3_peak_2183	2543	.	39.7737	256.752	254.346
chr11	50323490	50327018	quies_H3K4me3_peak_2184	3666	.	44.1659	369.125	366.615
chr11	50376383	50381677	quies_H3K4me3_peak_2185	2523	.	34.38	254.685	252.32
chr11	50429932	50431683	quies_H3K4me3_peak_2186	2540	.	39.0957	256.413	254.022
chr11	50601538	50603459	quies_H3K4me3_peak_2187	759	.	16.7395	78.1119	75.9342
chr11	50826414	50828128	quies_H3K4me3_peak_2188	3883	.	49.3567	390.921	388.383
chr11	50841137	50841747	quies_H3K4me3_peak_2189	257	.	8.4279	27.8224	25.7382
chr11	50850655	50851826	quies_H3K4me3_peak_2190	533	.	12.2712	55.4505	53.3121
chr11	50886522	50888219	quies_H3K4me3_peak_2191	1092	.	21.3663	111.478	109.247
chr11	50915339	50916458	quies_H3K4me3_peak_2192	5086	.	66.1678	511.279	508.601
chr11	50930848	50931913	quies_H3K4me3_peak_2193	1551	.	27.0365	157.378	155.114
chr11	51058957	51060411	quies_H3K4me3_peak_2194	4043	.	53.4592	406.915	404.382
chr11	51262433	51265525	quies_H3K4me3_peak_2195	4279	.	55.5718	430.585	427.968
chr11	51289352	51290773	quies_H3K4me3_peak_2196	682	.	15.3228	70.4517	68.281
chr11	51583911	51585807	quies_H3K4me3_peak_2197	2299	.	33.9391	232.265	229.904
chr11	51604649	51607647	quies_H3K4me3_peak_2198	3335	.	45.3894	336.01	333.542
chr11	51615342	51616124	quies_H3K4me3_peak_2199	206	.	7.56941	22.6969	20.623
chr11	51619124	51621149	quies_H3K4me3_peak_2200	2824	.	35.0754	284.821	282.419
chr11	51634597	51636821	quies_H3K4me3_peak_2201	3219	.	37.9723	324.38	321.936
chr11	51650021	51651292	quies_H3K4me3_peak_2202	993	.	19.9012	101.604	99.3906
chr11	51687510	51689910	quies_H3K4me3_peak_2203	1932	.	29.5281	195.606	193.279
chr11	51754554	51757316	quies_H3K4me3_peak_2204	5154	.	66.7997	518.132	515.432
chr11	51763033	51764987	quies_H3K4me3_peak_2205	3826	.	48.8041	385.187	382.657
chr11	51805283	51805807	quies_H3K4me3_peak_2206	348	.	10.0967	36.9923	34.8861
chr11	51855162	51858732	quies_H3K4me3_peak_2207	1910	.	31.7543	193.354	191.03
chr11	51916193	51916643	quies_H3K4me3_peak_2208	71	.	4.46902	9.13514	7.12931
chr11	51967319	51968800	quies_H3K4me3_peak_2209	3051	.	39.3364	307.6	305.187
chr11	51998365	52001285	quies_H3K4me3_peak_2210	3662	.	45.6891	368.743	366.241
chr11	52003253	52005652	quies_H3K4me3_peak_2211	2756	.	40.6384	278.024	275.617
chr11	52085809	52087102	quies_H3K4me3_peak_2212	73	.	4.38953	9.30626	7.30368
chr11	52098114	52101886	quies_H3K4me3_peak_2213	2823	.	33.0927	284.741	282.335
chr11	52167589	52168998	quies_H3K4me3_peak_2214	1386	.	23.4864	140.962	138.697
chr11	52231106	52234344	quies_H3K4me3_peak_2215	3541	.	49.1122	356.657	354.135
chr11	52282246	52283838	quies_H3K4me3_peak_2216	866	.	17.0892	88.783	86.626
chr11	52358006	52358675	quies_H3K4me3_peak_2217	94	.	4.49097	11.4565	9.43928
chr11	52359982	52362832	quies_H3K4me3_peak_2218	4591	.	55.9709	461.735	459.111
chr11	52395802	52397695	quies_H3K4me3_peak_2219	4393	.	56.1714	441.989	439.371
chr11	52764367	52765478	quies_H3K4me3_peak_2220	572	.	14.1834	59.4057	57.2495
chr11	52919317	52919755	quies_H3K4me3_peak_2221	29	.	3.18697	4.94732	2.98682
chr11	53297767	53301410	quies_H3K4me3_peak_2222	3666	.	41.7025	369.168	366.642
chr11	53324347	53325700	quies_H3K4me3_peak_2223	2757	.	34.5279	278.138	275.748
chr11	53349973	53353168	quies_H3K4me3_peak_2224	3228	.	47.971	325.345	322.866
chr11	53429416	53431787	quies_H3K4me3_peak_2225	4033	.	51.1719	405.958	403.384
chr11	53457121	53457412	quies_H3K4me3_peak_2226	26	.	3.05439	4.56349	2.60859
chr11	53469684	53470974	quies_H3K4me3_peak_2227	184	.	6.9887	20.4688	18.4103
chr11	53519211	53521426	quies_H3K4me3_peak_2228	1899	.	30.0258	192.243	189.919
chr11	53566904	53568593	quies_H3K4me3_peak_2229	3156	.	45.5935	318.084	315.65
chr11	53706202	53707837	quies_H3K4me3_peak_2230	4989	.	62.7039	501.643	498.98
chr11	53762989	53764192	quies_H3K4me3_peak_2231	130	.	5.41516	15.0758	13.0445
chr11	53769405	53771209	quies_H3K4me3_peak_2232	3470	.	42.4192	349.501	347.013
chr11	53796771	53797022	quies_H3K4me3_peak_2233	24	.	2.98554	4.37303	2.42132
chr11	53858758	53859731	quies_H3K4me3_peak_2234	1996	.	31.4566	201.979	199.651
chr11	53890382	53892436	quies_H3K4me3_peak_2235	2835	.	39.9362	285.922	283.542
chr11	53979224	53980618	quies_H3K4me3_peak_2236	1415	.	25.6131	143.775	141.514
chr11	54100519	54101557	quies_H3K4me3_peak_2237	1109	.	21.7762	113.165	110.938
chr11	54303748	54304831	quies_H3K4me3_peak_2238	2448	.	39.7604	247.253	244.856
chr11	54437560	54439890	quies_H3K4me3_peak_2239	2797	.	41.6328	282.13	279.72
chr11	54521736	54524211	quies_H3K4me3_peak_2240	3788	.	53.2822	381.343	378.813
chr11	54754568	54755339	quies_H3K4me3_peak_2241	69	.	4.31126	8.93145	6.93179
chr11	54785501	54788301	quies_H3K4me3_peak_2242	4626	.	53.0909	465.331	462.675
chr11	54859712	54861388	quies_H3K4me3_peak_2243	2126	.	32.2741	214.976	212.638
chr11	54865876	54867951	quies_H3K4me3_peak_2244	2641	.	35.0779	266.499	264.102
chr11	54955334	54956692	quies_H3K4me3_peak_2245	3110	.	38.3192	313.529	311.083
chr11	55023035	55023613	quies_H3K4me3_peak_2246	54	.	3.79212	7.42482	5.43616
chr11	55031552	55033861	quies_H3K4me3_peak_2247	2525	.	37.7579	254.904	252.536
chr11	55097231	55100586	quies_H3K4me3_peak_2248	1082	.	16.8145	110.433	108.25
chr11	55204174	55205448	quies_H3K4me3_peak_2249	5489	.	67.6615	551.695	548.962
chr11	55417144	55420349	quies_H3K4me3_peak_2250	1388	.	24.1687	141.155	138.882
chr11	55460143	55461756	quies_H3K4me3_peak_2251	2188	.	27.7824	221.152	218.813
chr11	55468349	55472554	quies_H3K4me3_peak_2252	2921	.	36.9532	294.559	292.138
chr11	57517536	57519724	quies_H3K4me3_peak_2253	5280	.	60.7499	530.72	528.014
chr11	57644198	57648436	quies_H3K4me3_peak_2254	2089	.	25.7536	211.285	208.975
chr11	57695963	57697253	quies_H3K4me3_peak_2255	139	.	5.94866	15.9988	13.954
chr11	57800055	57803254	quies_H3K4me3_peak_2256	3121	.	44.2968	314.636	312.18
chr11	57962104	57963433	quies_H3K4me3_peak_2257	2159	.	32.3204	218.28	215.933
chr11	58007960	58011414	quies_H3K4me3_peak_2258	2237	.	35.2365	226.093	223.745
chr11	58103181	58105528	quies_H3K4me3_peak_2259	3708	.	49.2538	373.408	370.884
chr11	58167556	58169097	quies_H3K4me3_peak_2260	4257	.	55.059	428.295	425.707
chr11	58171353	58172661	quies_H3K4me3_peak_2261	3251	.	45.58	327.589	325.132
chr11	58199032	58199989	quies_H3K4me3_peak_2262	1718	.	29.6929	174.208	171.897
chr11	58214408	58215406	quies_H3K4me3_peak_2263	577	.	12.4786	59.8568	57.7155
chr11	58301276	58303502	quies_H3K4me3_peak_2264	915	.	15.7338	93.7176	91.5281
chr11	58306602	58308047	quies_H3K4me3_peak_2265	1348	.	24.2845	137.15	134.899
chr11	58322080	58324175	quies_H3K4me3_peak_2266	3355	.	42.8967	337.994	335.516
chr11	58329075	58332158	quies_H3K4me3_peak_2267	3497	.	47.2129	352.226	349.745
chr11	58846803	58848353	quies_H3K4me3_peak_2268	2262	.	32.7522	228.547	226.201
chr11	58866873	58868187	quies_H3K4me3_peak_2269	759	.	16.6764	78.1269	75.9498
chr11	58902983	58904894	quies_H3K4me3_peak_2270	3153	.	45.9438	317.838	315.383
chr11	58914718	58915239	quies_H3K4me3_peak_2271	69	.	4.35885	8.96526	6.96443
chr11	58937164	58939412	quies_H3K4me3_peak_2272	2812	.	39.429	283.689	281.283
chr11	58948804	58949341	quies_H3K4me3_peak_2273	560	.	13.4411	58.1886	56.0551
chr11	58953500	58957289	quies_H3K4me3_peak_2274	2356	.	33.0215	237.984	235.614
chr11	58959606	58960787	quies_H3K4me3_peak_2275	687	.	14.7955	70.9367	68.763
chr11	58976496	58980308	quies_H3K4me3_peak_2276	5568	.	66.0763	559.59	556.84
chr11	59135515	59135898	quies_H3K4me3_peak_2277	61	.	4.17654	8.17033	6.17511
chr11	59162614	59164332	quies_H3K4me3_peak_2278	880	.	16.6342	90.2349	88.0298
chr11	59190581	59192611	quies_H3K4me3_peak_2279	2530	.	38.0481	255.427	253.032
chr11	59201535	59203505	quies_H3K4me3_peak_2280	3572	.	50.5248	359.793	357.293
chr11	59207913	59209464	quies_H3K4me3_peak_2281	2769	.	34.0969	279.317	276.922
chr11	59225826	59229210	quies_H3K4me3_peak_2282	4470	.	50.8036	449.673	447.056
chr11	59263847	59264528	quies_H3K4me3_peak_2283	289	.	8.72013	31.0757	28.9823
chr11	59306265	59307940	quies_H3K4me3_peak_2284	587	.	14.2423	60.8975	58.7432
chr11	59449033	59451213	quies_H3K4me3_peak_2285	4138	.	49.1973	416.387	413.812
chr11	59463365	59463672	quies_H3K4me3_peak_2286	22	.	2.90445	4.14892	2.20097
chr11	59471202	59472696	quies_H3K4me3_peak_2287	5035	.	67.0111	506.275	503.598
chr11	59504906	59507393	quies_H3K4me3_peak_2288	3439	.	40.9512	346.436	343.936
chr11	59661699	59665535	quies_H3K4me3_peak_2289	2129	.	33.661	215.232	212.901
chr11	59707781	59708794	quies_H3K4me3_peak_2290	56	.	3.86448	7.66145	5.67085
chr11	59808461	59810806	quies_H3K4me3_peak_2291	3205	.	41.1788	323.005	320.547
chr11	59838054	59840846	quies_H3K4me3_peak_2292	2807	.	41.1719	283.173	280.748
chr11	59847390	59849251	quies_H3K4me3_peak_2293	2837	.	33.3936	286.213	283.79
chr11	59947547	59949237	quies_H3K4me3_peak_2294	4643	.	61.8909	466.964	464.316
chr11	59965045	59965283	quies_H3K4me3_peak_2295	32	.	3.2959	5.25988	3.29469
chr11	60045663	60046801	quies_H3K4me3_peak_2296	1045	.	19.8602	106.774	104.556
chr11	60104805	60107264	quies_H3K4me3_peak_2297	3899	.	53.2809	392.535	389.995
chr11	60114209	60116129	quies_H3K4me3_peak_2298	796	.	16.5737	81.8002	79.6306
chr11	60139441	60140873	quies_H3K4me3_peak_2299	906	.	18.9505	92.8109	90.612
chr11	60175394	60177283	quies_H3K4me3_peak_2300	1318	.	24.4405	134.114	131.852
chr11	60207287	60211007	quies_H3K4me3_peak_2301	1583	.	23.7891	160.619	158.337
chr11	60219162	60220944	quies_H3K4me3_peak_2302	2236	.	33.14	225.998	223.671
chr11	60351062	60353818	quies_H3K4me3_peak_2303	2530	.	33.0503	255.43	253.061
chr11	60415918	60418830	quies_H3K4me3_peak_2304	3506	.	48.8681	353.107	350.615
chr11	60454143	60455761	quies_H3K4me3_peak_2305	3389	.	45.5915	341.426	338.96
chr11	60536363	60541479	quies_H3K4me3_peak_2306	3030	.	41.8768	305.491	303.049
chr11	60584757	60585459	quies_H3K4me3_peak_2307	203	.	7.61153	22.4541	20.3816
chr11	60699072	60701443	quies_H3K4me3_peak_2308	1486	.	24.9411	150.886	148.639
chr11	60726005	60729720	quies_H3K4me3_peak_2309	2106	.	32.1166	213.01	210.676
chr11	60775841	60778898	quies_H3K4me3_peak_2310	3967	.	46.3137	399.305	396.768
chr11	60780107	60781845	quies_H3K4me3_peak_2311	89	.	4.94039	10.9739	8.9553
chr11	60810291	60811859	quies_H3K4me3_peak_2312	923	.	19.0016	94.5347	92.3345
chr11	60830188	60831778	quies_H3K4me3_peak_2313	2765	.	38.1393	278.998	276.592
chr11	60877106	60880034	quies_H3K4me3_peak_2314	4405	.	55.2633	443.113	440.507
chr11	60912414	60914490	quies_H3K4me3_peak_2315	4090	.	55.1251	411.577	409.01
chr11	60930898	60934077	quies_H3K4me3_peak_2316	2918	.	33.5816	294.239	291.813
chr11	61021832	61023439	quies_H3K4me3_peak_2317	1110	.	21.3934	113.225	111.003
chr11	61173090	61175957	quies_H3K4me3_peak_2318	3777	.	49.8239	380.215	377.704
chr11	61266129	61267993	quies_H3K4me3_peak_2319	2876	.	38.5867	290.115	287.695
chr11	61407510	61409328	quies_H3K4me3_peak_2320	4243	.	43.5184	426.948	424.382
chr11	61492682	61495239	quies_H3K4me3_peak_2321	3522	.	44.2696	354.684	352.211
chr11	61504585	61506125	quies_H3K4me3_peak_2322	1214	.	22.3149	123.707	121.47
chr11	61576603	61580055	quies_H3K4me3_peak_2323	4197	.	56.5156	422.324	419.763
chr11	61619465	61620543	quies_H3K4me3_peak_2324	80	.	4.66344	10.0621	8.05192
chr11	61760654	61762355	quies_H3K4me3_peak_2325	1708	.	29.1016	173.133	170.85
chr11	61853480	61855663	quies_H3K4me3_peak_2326	3965	.	54.2404	399.119	396.569
chr11	61928850	61931131	quies_H3K4me3_peak_2327	3397	.	42.6743	342.248	339.758
chr11	61956453	61957592	quies_H3K4me3_peak_2328	2638	.	32.5374	266.195	263.802
chr11	62076433	62080964	quies_H3K4me3_peak_2329	1898	.	28.6192	192.176	189.898
chr11	62248095	62250586	quies_H3K4me3_peak_2330	2587	.	38.785	261.106	258.729
chr11	62280370	62282481	quies_H3K4me3_peak_2331	2203	.	35.1067	222.684	220.337
chr11	62455156	62459752	quies_H3K4me3_peak_2332	3603	.	47.6036	362.882	360.38
chr11	62537981	62539744	quies_H3K4me3_peak_2333	2546	.	39.7828	257.018	254.628
chr11	62549534	62554938	quies_H3K4me3_peak_2334	3660	.	51.0516	368.54	366.03
chr11	62575472	62575923	quies_H3K4me3_peak_2335	146	.	5.67725	16.7419	14.6954
chr11	62602156	62605073	quies_H3K4me3_peak_2336	2848	.	38.4003	287.286	284.871
chr11	62630114	62630482	quies_H3K4me3_peak_2337	24	.	2.99784	4.40556	2.45323
chr11	62645639	62649941	quies_H3K4me3_peak_2338	1235	.	22.467	125.81	123.591
chr11	62730885	62732325	quies_H3K4me3_peak_2339	3310	.	37.6478	333.523	331.053
chr11	62746012	62746521	quies_H3K4me3_peak_2340	157	.	6.29019	17.7584	15.7044
chr11	62756554	62757384	quies_H3K4me3_peak_2341	63	.	3.97489	8.31889	6.32159
chr11	62788636	62789928	quies_H3K4me3_peak_2342	1103	.	20.9964	112.541	110.33
chr11	62819854	62822211	quies_H3K4me3_peak_2343	1057	.	18.1058	107.953	105.747
chr11	62878999	62880656	quies_H3K4me3_peak_2344	3451	.	42.8556	347.65	345.172
chr11	62966544	62968238	quies_H3K4me3_peak_2345	123	.	5.39031	14.3847	12.3486
chr11	63132170	63133917	quies_H3K4me3_peak_2346	1444	.	26.4378	146.689	144.415
chr11	63264591	63264983	quies_H3K4me3_peak_2347	113	.	5.55145	13.4095	11.3783
chr11	63918144	63922975	quies_H3K4me3_peak_2348	4457	.	55.5863	448.385	445.8
chr11	63952244	63952622	quies_H3K4me3_peak_2349	84	.	4.73264	10.5124	8.49825
chr11	64050661	64051575	quies_H3K4me3_peak_2350	26	.	2.92493	4.55448	2.60122
chr11	64078308	64080886	quies_H3K4me3_peak_2351	3801	.	51.985	382.655	380.133
chr11	64435353	64436778	quies_H3K4me3_peak_2352	60	.	4.16406	8.08204	6.08614
chr11	64978053	64980311	quies_H3K4me3_peak_2353	3494	.	47.5406	352.005	349.491
chr11	65124715	65125162	quies_H3K4me3_peak_2354	40	.	3.37281	6.02806	4.05519
chr11	65161658	65163288	quies_H3K4me3_peak_2355	4030	.	48.2843	405.631	403.097
chr11	65215026	65215416	quies_H3K4me3_peak_2356	38	.	3.28051	5.78265	3.81279
chr11	65475746	65476428	quies_H3K4me3_peak_2357	44	.	3.64603	6.405	4.42725
chr11	65786416	65788683	quies_H3K4me3_peak_2358	2083	.	33.0328	210.647	208.335
chr11	65806363	65808079	quies_H3K4me3_peak_2359	3447	.	48.1695	347.281	344.788
chr11	66167487	66169070	quies_H3K4me3_peak_2360	824	.	14.7011	84.573	82.428
chr11	66525509	66526935	quies_H3K4me3_peak_2361	107	.	5.27236	12.7233	10.7036
chr11	66984567	66985834	quies_H3K4me3_peak_2362	1104	.	21.1506	112.638	110.401
chr11	67024501	67025700	quies_H3K4me3_peak_2363	486	.	12.1616	50.7903	48.6562
chr11	67051588	67053994	quies_H3K4me3_peak_2364	4598	.	55.1324	462.472	459.856
chr11	67454655	67456222	quies_H3K4me3_peak_2365	1178	.	22.1397	120.072	117.827
chr11	67921635	67923015	quies_H3K4me3_peak_2366	1941	.	30.3144	196.432	194.107
chr11	67965492	67967546	quies_H3K4me3_peak_2367	3043	.	39.295	306.814	304.376
chr11	68151339	68151570	quies_H3K4me3_peak_2368	23	.	2.94251	4.25352	2.30378
chr11	68383308	68387812	quies_H3K4me3_peak_2369	2464	.	37.6102	248.824	246.453
chr11	68399530	68400326	quies_H3K4me3_peak_2370	157	.	6.56548	17.7641	15.712
chr11	68431642	68432423	quies_H3K4me3_peak_2371	74	.	4.49184	9.45369	7.45184
chr11	68690847	68694100	quies_H3K4me3_peak_2372	4554	.	61.4486	458.089	455.489
chr11	68850926	68853985	quies_H3K4me3_peak_2373	3063	.	41.1639	308.77	306.335
chr11	68901060	68903390	quies_H3K4me3_peak_2374	4675	.	58.6739	470.227	467.579
chr11	68939461	68940812	quies_H3K4me3_peak_2375	716	.	14.5997	73.8465	71.678
chr11	68967235	68968911	quies_H3K4me3_peak_2376	1901	.	30.608	192.511	190.18
chr11	68972897	68974134	quies_H3K4me3_peak_2377	1079	.	20.3729	110.194	107.963
chr11	69007691	69009006	quies_H3K4me3_peak_2378	1593	.	23.8094	161.667	159.39
chr11	69011469	69012608	quies_H3K4me3_peak_2379	1756	.	28.5439	177.959	175.65
chr11	69015510	69017268	quies_H3K4me3_peak_2380	1790	.	28.9734	181.313	179.003
chr11	69036139	69037849	quies_H3K4me3_peak_2381	1137	.	20.9727	115.958	113.75
chr11	69038858	69041908	quies_H3K4me3_peak_2382	1529	.	25.9473	155.263	152.98
chr11	69045120	69047305	quies_H3K4me3_peak_2383	3571	.	47.6252	359.627	357.121
chr11	69058173	69064647	quies_H3K4me3_peak_2384	2994	.	39.6032	301.873	299.427
chr11	69069839	69071634	quies_H3K4me3_peak_2385	1944	.	28.0792	196.783	194.44
chr11	69072679	69073358	quies_H3K4me3_peak_2386	104	.	5.11489	12.5199	10.4924
chr11	69087903	69090765	quies_H3K4me3_peak_2387	4215	.	52.2497	424.171	421.589
chr11	69094532	69100767	quies_H3K4me3_peak_2388	2180	.	33.8315	220.354	218.015
chr11	69110555	69111234	quies_H3K4me3_peak_2389	42	.	3.54232	6.25215	4.2762
chr11	69116975	69119206	quies_H3K4me3_peak_2390	2136	.	28.6353	215.978	213.657
chr11	69121344	69126203	quies_H3K4me3_peak_2391	1676	.	27.3403	169.928	167.631
chr11	69211166	69211607	quies_H3K4me3_peak_2392	216	.	7.71579	23.7081	21.6339
chr11	69245068	69246147	quies_H3K4me3_peak_2393	434	.	11.6235	45.5788	43.4455
chr11	69322734	69326855	quies_H3K4me3_peak_2394	2015	.	28.8493	203.828	201.507
chr11	69340237	69341395	quies_H3K4me3_peak_2395	1120	.	18.0553	114.226	112.005
chr11	69366289	69366617	quies_H3K4me3_peak_2396	28	.	3.13294	4.84921	2.8902
chr11	69368331	69369376	quies_H3K4me3_peak_2397	247	.	8.20656	26.8199	24.738
chr11	69394282	69397005	quies_H3K4me3_peak_2398	3756	.	50.2357	378.183	375.643
chr11	69407986	69412452	quies_H3K4me3_peak_2399	3477	.	48.9211	350.239	347.741
chr11	69414222	69420325	quies_H3K4me3_peak_2400	747	.	14.9258	76.8519	74.707
chr11	69527117	69527785	quies_H3K4me3_peak_2401	101	.	5.23864	12.2223	10.1996
chr11	69546481	69547536	quies_H3K4me3_peak_2402	206	.	7.69943	22.7208	20.6458
chr11	69577632	69582625	quies_H3K4me3_peak_2403	2855	.	42.4074	287.998	285.578
chr11	69599667	69600884	quies_H3K4me3_peak_2404	70	.	4.43246	9.06271	7.05924
chr11	69603531	69606703	quies_H3K4me3_peak_2405	3640	.	46.5233	366.555	364.062
chr11	69621618	69623016	quies_H3K4me3_peak_2406	1381	.	24.6502	140.411	138.147
chr11	69632224	69634920	quies_H3K4me3_peak_2407	3031	.	42.2828	305.586	303.171
chr11	69661531	69663328	quies_H3K4me3_peak_2408	970	.	18.0394	99.2832	97.0738
chr11	69669688	69673315	quies_H3K4me3_peak_2409	4274	.	55.7682	430.025	427.428
chr11	69680585	69682724	quies_H3K4me3_peak_2410	3010	.	39.7951	303.464	301.03
chr11	69695368	69696371	quies_H3K4me3_peak_2411	188	.	6.93711	20.9316	18.8687
chr11	69755552	69759924	quies_H3K4me3_peak_2412	922	.	17.3901	94.4148	92.2298
chr11	69765445	69767442	quies_H3K4me3_peak_2413	2096	.	33.2637	211.993	209.669
chr11	69795134	69795997	quies_H3K4me3_peak_2414	844	.	15.051	86.6204	84.4489
chr11	69800549	69801470	quies_H3K4me3_peak_2415	121	.	5.68924	14.1733	12.138
chr11	69802377	69804404	quies_H3K4me3_peak_2416	599	.	13.7434	62.0694	59.906
chr11	69835541	69839765	quies_H3K4me3_peak_2417	1887	.	29.0989	191.076	188.747
chr11	69845821	69847659	quies_H3K4me3_peak_2418	3261	.	48.3696	328.587	326.116
chr11	69879883	69882019	quies_H3K4me3_peak_2419	1760	.	28.769	178.371	176.06
chr11	69900126	69903177	quies_H3K4me3_peak_2420	2738	.	36.9445	276.264	273.842
chr11	69913254	69915436	quies_H3K4me3_peak_2421	2811	.	40.5699	283.604	281.199
chr11	69919039	69922540	quies_H3K4me3_peak_2422	3576	.	44.9094	360.159	357.654
chr11	69934477	69936586	quies_H3K4me3_peak_2423	342	.	9.82309	36.3246	34.2217
chr11	69947764	69948983	quies_H3K4me3_peak_2424	349	.	10.1305	37.0832	34.9682
chr11	69979113	69983599	quies_H3K4me3_peak_2425	2916	.	39.9233	294.026	291.601
chr11	69990939	69993221	quies_H3K4me3_peak_2426	2360	.	37.0086	238.436	236.067
chr11	69995264	69997974	quies_H3K4me3_peak_2427	5749	.	72.4588	577.732	574.968
chr11	70000424	70002593	quies_H3K4me3_peak_2428	3419	.	37.2377	344.434	341.97
chr11	70014615	70015635	quies_H3K4me3_peak_2429	1867	.	27.4148	189.103	186.795
chr11	70017753	70022112	quies_H3K4me3_peak_2430	988	.	19.2501	101.108	98.8962
chr11	70026403	70029992	quies_H3K4me3_peak_2431	229	.	7.82611	24.9958	22.9252
chr11	70220030	70221970	quies_H3K4me3_peak_2432	645	.	15.4727	66.7755	64.5964
chr11	70232453	70233781	quies_H3K4me3_peak_2433	258	.	8.4929	27.9314	25.8508
chr11	70236750	70240970	quies_H3K4me3_peak_2434	3027	.	43.721	305.254	302.791
chr11	70408738	70410642	quies_H3K4me3_peak_2435	4391	.	57.6382	441.733	439.113
chr11	70431838	70433769	quies_H3K4me3_peak_2436	2533	.	34.8047	255.748	253.367
chr11	70451517	70452927	quies_H3K4me3_peak_2437	2294	.	36.5173	231.789	229.423
chr11	70458991	70459947	quies_H3K4me3_peak_2438	499	.	12.304	52.051	49.9277
chr11	70524648	70526611	quies_H3K4me3_peak_2439	2650	.	37.8233	267.478	265.083
chr11	70539661	70540662	quies_H3K4me3_peak_2440	95	.	5.05713	11.528	9.5083
chr11	70561885	70564305	quies_H3K4me3_peak_2441	3061	.	42.564	308.567	306.126
chr11	70645554	70649019	quies_H3K4me3_peak_2442	3089	.	42.9481	311.396	308.969
chr11	70651955	70655825	quies_H3K4me3_peak_2443	3925	.	50.3468	395.133	392.574
chr11	70667704	70670762	quies_H3K4me3_peak_2444	2116	.	32.8648	214.029	211.677
chr11	70686825	70689018	quies_H3K4me3_peak_2445	3113	.	41.8179	313.821	311.368
chr11	70699751	70702839	quies_H3K4me3_peak_2446	3554	.	48.2552	358.002	355.494
chr11	70764101	70764964	quies_H3K4me3_peak_2447	277	.	8.93384	29.8891	27.7956
chr11	70844287	70846828	quies_H3K4me3_peak_2448	2318	.	35.9133	234.164	231.812
chr11	70968517	70971412	quies_H3K4me3_peak_2449	3713	.	46.0205	373.817	371.307
chr11	70981302	70983311	quies_H3K4me3_peak_2450	3742	.	44.9138	376.768	374.252
chr11	71002399	71005165	quies_H3K4me3_peak_2451	2706	.	37.5782	273.082	270.694
chr11	71017926	71021159	quies_H3K4me3_peak_2452	3962	.	50.2349	398.744	396.2
chr11	71031993	71034089	quies_H3K4me3_peak_2453	676	.	13.1274	69.8212	67.6818
chr11	71439844	71440257	quies_H3K4me3_peak_2454	55	.	3.97682	7.51548	5.52694
chr11	71749898	71753027	quies_H3K4me3_peak_2455	3419	.	48.0222	344.401	341.916
chr11	71758172	71758415	quies_H3K4me3_peak_2456	40	.	3.54678	6.02408	4.04888
chr11	72010842	72011767	quies_H3K4me3_peak_2457	56	.	3.98446	7.59091	5.60241
chr11	72039559	72040160	quies_H3K4me3_peak_2458	47	.	3.76462	6.72188	4.73834
chr11	72041611	72043790	quies_H3K4me3_peak_2459	2531	.	37.9601	255.531	253.146
chr11	72135180	72136172	quies_H3K4me3_peak_2460	319	.	9.25298	34.03	31.9534
chr11	72205805	72208588	quies_H3K4me3_peak_2461	4258	.	59.2844	428.386	425.82
chr11	72214005	72215898	quies_H3K4me3_peak_2462	4096	.	52.1566	412.239	409.685
chr11	72266270	72266830	quies_H3K4me3_peak_2463	118	.	5.55587	13.8859	11.8528
chr11	72301361	72301956	quies_H3K4me3_peak_2464	73	.	4.48949	9.36221	7.35846
chr11	72410869	72412151	quies_H3K4me3_peak_2465	1340	.	23.9297	136.303	134.067
chr11	72440556	72442704	quies_H3K4me3_peak_2466	4488	.	61.3435	451.474	448.855
chr11	72488622	72490420	quies_H3K4me3_peak_2467	962	.	18.8377	98.4399	96.2523
chr11	72606475	72609275	quies_H3K4me3_peak_2468	5252	.	69.5643	528.008	525.281
chr11	72689341	72691479	quies_H3K4me3_peak_2469	3954	.	43.8314	397.984	395.447
chr11	72794886	72797720	quies_H3K4me3_peak_2470	5604	.	57.303	563.146	560.412
chr11	73018379	73019914	quies_H3K4me3_peak_2471	2081	.	33.251	210.45	208.122
chr11	73047436	73049448	quies_H3K4me3_peak_2472	4682	.	55.7475	470.875	468.25
chr11	73136056	73138773	quies_H3K4me3_peak_2473	3235	.	42.8068	325.96	323.511
chr11	73160183	73160940	quies_H3K4me3_peak_2474	252	.	8.39052	27.3442	25.2602
chr11	73175281	73178474	quies_H3K4me3_peak_2475	4954	.	60.6243	498.15	495.472
chr11	73198057	73200278	quies_H3K4me3_peak_2476	3772	.	46.4018	379.776	377.26
chr11	73281579	73282136	quies_H3K4me3_peak_2477	166	.	6.61799	18.6931	16.6469
chr11	73323923	73324503	quies_H3K4me3_peak_2478	25	.	3.01419	4.48547	2.53207
chr11	74125409	74125868	quies_H3K4me3_peak_2479	147	.	6.37345	16.8376	14.7886
chr11	74409521	74409778	quies_H3K4me3_peak_2480	38	.	3.37732	5.7956	3.82643
chr11	74521376	74523303	quies_H3K4me3_peak_2481	1658	.	26.5306	168.129	165.834
chr11	74547085	74547429	quies_H3K4me3_peak_2482	52	.	3.92337	7.28141	5.29372
chr11	74589763	74590491	quies_H3K4me3_peak_2483	154	.	6.29306	17.5428	15.4901
chr11	74610470	74611448	quies_H3K4me3_peak_2484	556	.	13.5756	57.7504	55.6033
chr11	74619301	74620130	quies_H3K4me3_peak_2485	385	.	10.8336	40.6726	38.5637
chr11	74637415	74639180	quies_H3K4me3_peak_2486	1900	.	31.5226	192.336	190.011
chr11	74648721	74653761	quies_H3K4me3_peak_2487	2270	.	29.3149	229.384	227.07
chr11	74721383	74725269	quies_H3K4me3_peak_2488	3619	.	49.172	364.468	361.946
chr11	74769963	74772187	quies_H3K4me3_peak_2489	3103	.	39.6391	312.84	310.395
chr11	74829486	74833281	quies_H3K4me3_peak_2490	3180	.	41.8563	320.474	318.009
chr11	74837545	74839154	quies_H3K4me3_peak_2491	716	.	15.2189	73.8446	71.6617
chr11	74876504	74877005	quies_H3K4me3_peak_2492	63	.	4.21367	8.32227	6.3264
chr11	74885902	74886204	quies_H3K4me3_peak_2493	125	.	5.07285	14.5934	12.5565
chr11	74895903	74899497	quies_H3K4me3_peak_2494	3843	.	46.9613	386.865	384.32
chr11	74924601	74927156	quies_H3K4me3_peak_2495	2952	.	39.7004	297.734	295.288
chr11	75132543	75134148	quies_H3K4me3_peak_2496	62	.	4.09183	8.2319	6.23967
chr11	75168827	75170769	quies_H3K4me3_peak_2497	183	.	6.78325	20.3684	18.3253
chr11	75172473	75174217	quies_H3K4me3_peak_2498	1852	.	29.5572	187.568	185.242
chr11	75177761	75179403	quies_H3K4me3_peak_2499	3360	.	47.777	338.521	336.041
chr11	75189162	75190761	quies_H3K4me3_peak_2500	3203	.	46.1367	322.776	320.328
chr11	75193093	75195557	quies_H3K4me3_peak_2501	1698	.	30.0998	172.157	169.841
chr11	75340138	75340870	quies_H3K4me3_peak_2502	36	.	3.33197	5.56707	3.60204
chr11	75346271	75349150	quies_H3K4me3_peak_2503	2853	.	42.1518	287.819	285.388
chr11	75422088	75422592	quies_H3K4me3_peak_2504	78	.	4.64383	9.84594	7.83717
chr11	75453470	75455150	quies_H3K4me3_peak_2505	3080	.	45.1578	310.474	308.039
chr11	75460233	75463881	quies_H3K4me3_peak_2506	3034	.	43.5438	305.874	303.447
chr11	75486401	75488575	quies_H3K4me3_peak_2507	4460	.	55.8095	448.649	446.039
chr11	75509812	75510828	quies_H3K4me3_peak_2508	977	.	20.1884	99.94	97.7209
chr11	75530456	75532977	quies_H3K4me3_peak_2509	3152	.	41.7893	317.734	315.261
chr11	75587670	75589666	quies_H3K4me3_peak_2510	3630	.	47.0418	365.54	363.064
chr11	75630024	75632165	quies_H3K4me3_peak_2511	2794	.	41.488	281.848	279.434
chr11	75651142	75652876	quies_H3K4me3_peak_2512	2131	.	26.1974	215.529	213.189
chr11	75653843	75654447	quies_H3K4me3_peak_2513	175	.	6.73906	19.5764	17.5307
chr11	75678557	75681137	quies_H3K4me3_peak_2514	3897	.	49.2495	392.27	389.72
chr11	75732244	75735293	quies_H3K4me3_peak_2515	3759	.	49.1968	378.431	375.906
chr11	75966156	75967420	quies_H3K4me3_peak_2516	1530	.	27.4305	155.365	153.072
chr11	75999563	76000350	quies_H3K4me3_peak_2517	408	.	11.1065	42.9621	40.844
chr11	76026852	76028092	quies_H3K4me3_peak_2518	1757	.	29.0156	178.006	175.729
chr11	76178348	76180605	quies_H3K4me3_peak_2519	4166	.	39.245	419.247	416.686
chr11	76201573	76203083	quies_H3K4me3_peak_2520	4132	.	55.4331	415.768	413.217
chr11	76216582	76218080	quies_H3K4me3_peak_2521	3623	.	51.0761	364.871	362.364
chr11	76242480	76245231	quies_H3K4me3_peak_2522	4792	.	56.7177	481.843	479.214
chr11	76397655	76399994	quies_H3K4me3_peak_2523	2456	.	37.8421	248.047	245.668
chr11	76406790	76408463	quies_H3K4me3_peak_2524	3695	.	48.9046	372.047	369.558
chr11	76493381	76495486	quies_H3K4me3_peak_2525	1837	.	27.0748	186.009	183.706
chr11	76549611	76550382	quies_H3K4me3_peak_2526	120	.	5.65355	14.0924	12.0625
chr11	76570870	76571772	quies_H3K4me3_peak_2527	405	.	11.2908	42.7011	40.5796
chr11	76612543	76613297	quies_H3K4me3_peak_2528	453	.	11.346	47.4436	45.3152
chr11	76621628	76624097	quies_H3K4me3_peak_2529	3063	.	44.5731	308.768	306.325
chr11	76647165	76647818	quies_H3K4me3_peak_2530	221	.	7.18931	24.2384	22.1654
chr11	76655325	76655550	quies_H3K4me3_peak_2531	44	.	3.60527	6.47368	4.49392
chr11	76762388	76763800	quies_H3K4me3_peak_2532	4943	.	63.3327	497.037	494.384
chr11	76844695	76847533	quies_H3K4me3_peak_2533	3029	.	40.5073	305.353	302.915
chr11	76944973	76946971	quies_H3K4me3_peak_2534	2030	.	31.2728	205.396	203.052
chr11	76997349	76998941	quies_H3K4me3_peak_2535	716	.	16.0594	73.8103	71.6309
chr11	77077024	77079106	quies_H3K4me3_peak_2536	4604	.	62.4418	463.103	460.495
chr11	77093152	77093437	quies_H3K4me3_peak_2537	80	.	4.67809	10.0167	8.00768
chr11	77215336	77217976	quies_H3K4me3_peak_2538	4419	.	56.7208	444.523	441.943
chr11	77347788	77349294	quies_H3K4me3_peak_2539	1660	.	27.2876	168.294	166.008
chr11	77462025	77463004	quies_H3K4me3_peak_2540	947	.	17.3989	96.971	94.7577
chr11	77488597	77495170	quies_H3K4me3_peak_2541	1414	.	24.0475	143.717	141.463
chr11	77512306	77515781	quies_H3K4me3_peak_2542	1690	.	24.9261	171.323	169.057
chr11	77605356	77608642	quies_H3K4me3_peak_2543	3462	.	48.2714	348.746	346.255
chr11	77623717	77625745	quies_H3K4me3_peak_2544	756	.	16.3924	77.8256	75.6484
chr11	77630262	77630510	quies_H3K4me3_peak_2545	64	.	3.73633	8.41644	6.42041
chr11	77685053	77688926	quies_H3K4me3_peak_2546	3931	.	52.4079	395.681	393.122
chr11	77762845	77767341	quies_H3K4me3_peak_2547	2141	.	28.9591	216.43	214.116
chr11	77792098	77793894	quies_H3K4me3_peak_2548	145	.	5.36516	16.5894	14.5672
chr11	77849907	77852172	quies_H3K4me3_peak_2549	217	.	7.40519	23.8497	21.7748
chr11	77892321	77893868	quies_H3K4me3_peak_2550	279	.	7.68821	30.0118	27.92
chr11	77896893	77897308	quies_H3K4me3_peak_2551	35	.	3.20268	5.48637	3.51987
chr11	77930530	77932306	quies_H3K4me3_peak_2552	1520	.	25.9959	154.3	152.05
chr11	77981429	77985977	quies_H3K4me3_peak_2553	3405	.	47.9759	343.021	340.539
chr11	78031749	78033440	quies_H3K4me3_peak_2554	1776	.	29.9438	179.958	177.658
chr11	78037579	78038844	quies_H3K4me3_peak_2555	977	.	19.4708	99.9843	97.7845
chr11	78079155	78081148	quies_H3K4me3_peak_2556	2799	.	35.5557	282.333	279.919
chr11	78094266	78097738	quies_H3K4me3_peak_2557	2330	.	31.6062	235.398	233.036
chr11	78114650	78117219	quies_H3K4me3_peak_2558	1216	.	22.4039	123.896	121.667
chr11	78161578	78166388	quies_H3K4me3_peak_2559	3225	.	33.2959	325.021	322.569
chr11	78175997	78180553	quies_H3K4me3_peak_2560	2075	.	31.2785	209.891	207.551
chr11	78181670	78184253	quies_H3K4me3_peak_2561	2809	.	33.8844	283.327	280.923
chr11	78187539	78190006	quies_H3K4me3_peak_2562	3502	.	48.7625	352.722	350.234
chr11	78215595	78216322	quies_H3K4me3_peak_2563	26	.	2.85854	4.58293	2.62994
chr11	78244239	78247681	quies_H3K4me3_peak_2564	4080	.	51.5869	410.589	408.024
chr11	78261040	78263923	quies_H3K4me3_peak_2565	3557	.	46.9087	358.255	355.76
chr11	78301028	78303181	quies_H3K4me3_peak_2566	2430	.	36.0624	245.403	243.044
chr11	78322645	78326606	quies_H3K4me3_peak_2567	2167	.	31.4903	219.123	216.761
chr11	78327976	78330009	quies_H3K4me3_peak_2568	2868	.	34.6178	289.267	286.854
chr11	78343114	78344551	quies_H3K4me3_peak_2569	1920	.	31.3855	194.32	192.007
chr11	78465265	78466569	quies_H3K4me3_peak_2570	2906	.	42.799	293.033	290.616
chr11	78496412	78498465	quies_H3K4me3_peak_2571	2575	.	36.8356	259.973	257.576
chr11	78511172	78513559	quies_H3K4me3_peak_2572	4133	.	52.8844	415.865	413.304
chr11	78534671	78537820	quies_H3K4me3_peak_2573	4059	.	52.5561	408.518	405.959
chr11	78549446	78551311	quies_H3K4me3_peak_2574	3023	.	40.6879	304.742	302.308
chr11	78696002	78698413	quies_H3K4me3_peak_2575	1987	.	30.0704	201.098	198.789
chr11	78750752	78752198	quies_H3K4me3_peak_2576	2578	.	36.8151	260.204	257.811
chr11	78826426	78827277	quies_H3K4me3_peak_2577	1690	.	25.8023	171.315	169.038
chr11	78886756	78887641	quies_H3K4me3_peak_2578	57	.	4.05142	7.73839	5.74629
chr11	79144100	79146942	quies_H3K4me3_peak_2579	3290	.	47.4511	331.498	329.034
chr11	79252389	79255155	quies_H3K4me3_peak_2580	3305	.	43.2569	332.992	330.545
chr11	79338755	79341267	quies_H3K4me3_peak_2581	2184	.	35.6617	220.823	218.463
chr11	79494846	79495901	quies_H3K4me3_peak_2582	230	.	7.8727	25.0815	23.0042
chr11	79502857	79504240	quies_H3K4me3_peak_2583	282	.	8.98861	30.2885	28.2026
chr11	79590799	79591858	quies_H3K4me3_peak_2584	384	.	10.7836	40.5672	38.457
chr11	79660235	79661003	quies_H3K4me3_peak_2585	446	.	12.0069	46.8045	44.6719
chr11	79702979	79705347	quies_H3K4me3_peak_2586	2187	.	26.5217	221.127	218.793
chr11	79710800	79712156	quies_H3K4me3_peak_2587	2367	.	35.2662	239.162	236.787
chr11	79961105	79963117	quies_H3K4me3_peak_2588	3238	.	46.482	326.265	323.801
chr11	79992182	79995324	quies_H3K4me3_peak_2589	3485	.	48.8354	351.077	348.575
chr11	80079668	80081428	quies_H3K4me3_peak_2590	2636	.	39.2868	266.057	263.677
chr11	80089018	80090844	quies_H3K4me3_peak_2591	4294	.	50.2726	432.005	429.408
chr11	80141019	80143175	quies_H3K4me3_peak_2592	2586	.	33.3683	261.037	258.648
chr11	80153978	80154484	quies_H3K4me3_peak_2593	334	.	10.0206	35.6046	33.4976
chr11	80183265	80185170	quies_H3K4me3_peak_2594	2425	.	30.6592	244.893	242.548
chr11	80208822	80210769	quies_H3K4me3_peak_2595	4277	.	53.8616	430.377	427.777
chr11	80289744	80290437	quies_H3K4me3_peak_2596	119	.	5.45192	14.0268	11.9928
chr11	80300333	80302417	quies_H3K4me3_peak_2597	2696	.	41.0341	272.103	269.697
chr11	80377082	80378536	quies_H3K4me3_peak_2598	2139	.	32.2058	216.261	213.921
chr11	80382342	80387103	quies_H3K4me3_peak_2599	2593	.	35.0907	261.749	259.353
chr11	80428043	80430225	quies_H3K4me3_peak_2600	5546	.	62.6234	557.371	554.622
chr11	80476375	80480457	quies_H3K4me3_peak_2601	1950	.	29.3105	197.384	195.083
chr11	80779314	80780672	quies_H3K4me3_peak_2602	654	.	14.9765	67.6488	65.4845
chr11	80809919	80811616	quies_H3K4me3_peak_2603	1143	.	21.6295	116.529	114.303
chr11	81151973	81153640	quies_H3K4me3_peak_2604	96	.	5.01016	11.6509	9.63821
chr11	81612280	81613981	quies_H3K4me3_peak_2605	80	.	4.31864	10.06	8.05879
chr11	81968546	81968967	quies_H3K4me3_peak_2606	71	.	4.45016	9.13358	7.13006
chr11	82386921	82389958	quies_H3K4me3_peak_2607	728	.	16.2122	75.0151	72.8172
chr11	82763316	82766315	quies_H3K4me3_peak_2608	3757	.	45.517	378.233	375.723
chr11	82780082	82782633	quies_H3K4me3_peak_2609	3412	.	47.939	343.739	341.243
chr11	82856116	82856573	quies_H3K4me3_peak_2610	51	.	3.80557	7.14295	5.15711
chr11	82870197	82871641	quies_H3K4me3_peak_2611	2194	.	33.0439	221.748	219.448
chr11	82889694	82890774	quies_H3K4me3_peak_2612	1813	.	27.5874	183.622	181.329
chr11	82907343	82908679	quies_H3K4me3_peak_2613	3931	.	50.1773	395.659	393.124
chr11	82914806	82915164	quies_H3K4me3_peak_2614	104	.	5.33335	12.5096	10.4834
chr11	82930360	82933577	quies_H3K4me3_peak_2615	3678	.	52.7611	370.38	367.868
chr11	82990401	82992403	quies_H3K4me3_peak_2616	1566	.	26.213	158.969	156.687
chr11	83270724	83271706	quies_H3K4me3_peak_2617	894	.	17.7586	91.6837	89.4899
chr11	83290907	83293860	quies_H3K4me3_peak_2618	1630	.	26.3768	165.307	163.029
chr11	83297815	83299848	quies_H3K4me3_peak_2619	2595	.	36.5228	261.908	259.516
chr11	83302101	83304548	quies_H3K4me3_peak_2620	3842	.	43.3055	386.778	384.24
chr11	83408977	83410525	quies_H3K4me3_peak_2621	1286	.	24.4601	130.931	128.678
chr11	83440053	83441141	quies_H3K4me3_peak_2622	1935	.	32.0575	195.888	193.582
chr11	83462452	83463476	quies_H3K4me3_peak_2623	956	.	18.2295	97.859	95.6555
chr11	83472272	83474777	quies_H3K4me3_peak_2624	2906	.	43.8833	293.135	290.697
chr11	83534529	83534814	quies_H3K4me3_peak_2625	30	.	3.19434	4.97417	3.0133
chr11	83753004	83755410	quies_H3K4me3_peak_2626	2902	.	37.005	292.69	290.272
chr11	83941551	83943184	quies_H3K4me3_peak_2627	3755	.	48.9232	378.035	375.507
chr11	83963950	83965720	quies_H3K4me3_peak_2628	1221	.	22.1964	124.329	122.103
chr11	84067682	84068942	quies_H3K4me3_peak_2629	2193	.	35.0226	221.699	219.339
chr11	84128500	84130489	quies_H3K4me3_peak_2630	2350	.	36.1499	237.38	235.016
chr11	84178898	84181810	quies_H3K4me3_peak_2631	2534	.	37.4277	255.815	253.438
chr11	84512311	84514239	quies_H3K4me3_peak_2632	2542	.	37.1078	256.636	254.251
chr11	84524674	84526476	quies_H3K4me3_peak_2633	1709	.	30.3959	173.257	170.943
chr11	84642239	84643041	quies_H3K4me3_peak_2634	791	.	17.4869	81.3588	79.1697
chr11	84818212	84819855	quies_H3K4me3_peak_2635	3438	.	45.1418	346.285	343.804
chr11	84826085	84826353	quies_H3K4me3_peak_2636	26	.	3.0612	4.58151	2.62627
chr11	84827672	84829665	quies_H3K4me3_peak_2637	2110	.	34.0619	213.407	211.072
chr11	84867746	84872037	quies_H3K4me3_peak_2638	3780	.	51.5996	380.62	378.088
chr11	84879131	84881382	quies_H3K4me3_peak_2639	4272	.	59.2646	429.895	427.293
chr11	84915318	84916810	quies_H3K4me3_peak_2640	3646	.	42.0967	367.157	364.659
chr11	85138201	85141287	quies_H3K4me3_peak_2641	3392	.	44.5494	341.702	339.228
chr11	85232724	85235954	quies_H3K4me3_peak_2642	3871	.	51.6626	389.736	387.184
chr11	85310321	85313748	quies_H3K4me3_peak_2643	3201	.	46.1887	322.57	320.113
chr11	85352151	85354040	quies_H3K4me3_peak_2644	2915	.	38.4966	293.967	291.525
chr11	85831813	85834270	quies_H3K4me3_peak_2645	1224	.	23.7016	124.7	122.439
chr11	85844079	85844909	quies_H3K4me3_peak_2646	867	.	18.6715	88.9681	86.7631
chr11	85995198	85995626	quies_H3K4me3_peak_2647	67	.	4.36972	8.73476	6.73141
chr11	86200008	86202644	quies_H3K4me3_peak_2648	4144	.	50.362	416.989	414.418
chr11	86256336	86258271	quies_H3K4me3_peak_2649	2491	.	37.5284	251.579	249.193
chr11	86355223	86358502	quies_H3K4me3_peak_2650	3059	.	45.8443	308.397	305.938
chr11	86472885	86473167	quies_H3K4me3_peak_2651	48	.	3.55475	6.81426	4.83365
chr11	86483776	86486127	quies_H3K4me3_peak_2652	2670	.	36.8287	269.429	267.041
chr11	86543244	86546004	quies_H3K4me3_peak_2653	2610	.	40.0542	263.47	261.067
chr11	86583918	86587596	quies_H3K4me3_peak_2654	1102	.	19.9326	112.44	110.228
chr11	86682521	86685237	quies_H3K4me3_peak_2655	3744	.	48.3005	376.964	374.443
chr11	86749562	86749958	quies_H3K4me3_peak_2656	33	.	3.31705	5.32601	3.36002
chr11	86755018	86758986	quies_H3K4me3_peak_2657	4657	.	60.2386	468.384	465.753
chr11	86806584	86808083	quies_H3K4me3_peak_2658	5434	.	63.1923	546.172	543.408
chr11	86814274	86815051	quies_H3K4me3_peak_2659	523	.	12.4654	54.4755	52.3268
chr11	86883080	86883876	quies_H3K4me3_peak_2660	91	.	4.94475	11.1799	9.16629
chr11	86894003	86894311	quies_H3K4me3_peak_2661	78	.	4.64489	9.88047	7.87123
chr11	86992495	86994373	quies_H3K4me3_peak_2662	5158	.	65.7921	518.587	515.878
chr11	87072830	87074782	quies_H3K4me3_peak_2663	3236	.	43.0383	326.097	323.629
chr11	87084705	87087407	quies_H3K4me3_peak_2664	3205	.	39.835	323.024	320.582
chr11	87107176	87111728	quies_H3K4me3_peak_2665	2649	.	33.7657	267.336	264.956
chr11	87126157	87128671	quies_H3K4me3_peak_2666	4076	.	54.7484	410.232	407.657
chr11	87357199	87359581	quies_H3K4me3_peak_2667	5042	.	61.7944	506.926	504.26
chr11	87403592	87404936	quies_H3K4me3_peak_2668	2059	.	29.6691	208.271	205.941
chr11	87422062	87422883	quies_H3K4me3_peak_2669	227	.	7.53687	24.7692	22.707
chr11	87426123	87426912	quies_H3K4me3_peak_2670	65	.	4.25461	8.54059	6.54325
chr11	87442542	87443472	quies_H3K4me3_peak_2671	531	.	12.75	55.3329	53.1918
chr11	87447922	87448786	quies_H3K4me3_peak_2672	560	.	12.1283	58.2002	56.0453
chr11	87461743	87462425	quies_H3K4me3_peak_2673	421	.	9.9917	44.2909	42.162
chr11	87470675	87471516	quies_H3K4me3_peak_2674	497	.	12.2488	51.8456	49.7073
chr11	87578128	87579062	quies_H3K4me3_peak_2675	561	.	13.7303	58.3204	56.1766
chr11	87590332	87593693	quies_H3K4me3_peak_2676	3723	.	48.5276	374.86	372.343
chr11	87595296	87596432	quies_H3K4me3_peak_2677	827	.	17.3946	84.9623	82.7774
chr11	87662414	87663148	quies_H3K4me3_peak_2678	495	.	12.5174	51.6942	49.5614
chr11	87736662	87738746	quies_H3K4me3_peak_2679	3340	.	41.3422	336.506	334.03
chr11	87852813	87854019	quies_H3K4me3_peak_2680	1746	.	29.5046	176.954	174.646
chr11	87967827	87968217	quies_H3K4me3_peak_2681	117	.	5.67956	13.7799	11.7439
chr11	87984422	87988124	quies_H3K4me3_peak_2682	4173	.	53.0819	419.969	417.395
chr11	88046515	88050265	quies_H3K4me3_peak_2683	4051	.	54.6578	407.685	405.107
chr11	88067343	88071012	quies_H3K4me3_peak_2684	1802	.	30.5221	182.6	180.292
chr11	88086712	88087668	quies_H3K4me3_peak_2685	137	.	5.29942	15.8128	13.7757
chr11	88098451	88100784	quies_H3K4me3_peak_2686	2286	.	35.6647	231.015	228.667
chr11	88119169	88119926	quies_H3K4me3_peak_2687	30	.	2.99861	5.01313	3.05382
chr11	88161114	88162171	quies_H3K4me3_peak_2688	164	.	6.70021	18.487	16.4335
chr11	88203343	88205342	quies_H3K4me3_peak_2689	3612	.	50.1805	363.738	361.224
chr11	88215334	88216600	quies_H3K4me3_peak_2690	94	.	4.95947	11.4975	9.48372
chr11	88455147	88455760	quies_H3K4me3_peak_2691	52	.	3.87027	7.22279	5.23713
chr11	88582393	88583403	quies_H3K4me3_peak_2692	48	.	3.6501	6.81263	4.83162
chr11	88714669	88719330	quies_H3K4me3_peak_2693	1901	.	31.5938	192.477	190.168
chr11	88862539	88865348	quies_H3K4me3_peak_2694	3938	.	49.2044	396.378	393.828
chr11	88895504	88895933	quies_H3K4me3_peak_2695	330	.	10.0549	35.1695	33.0619
chr11	88954427	88955626	quies_H3K4me3_peak_2696	1547	.	25.9146	157.041	154.766
chr11	88973453	88975127	quies_H3K4me3_peak_2697	1603	.	27.3956	162.623	160.346
chr11	89058759	89061270	quies_H3K4me3_peak_2698	3764	.	49.7988	378.996	376.491
chr11	89100793	89101026	quies_H3K4me3_peak_2699	30	.	3.20877	5.03329	3.07204
chr11	89186813	89187281	quies_H3K4me3_peak_2700	45	.	3.57535	6.49537	4.51677
chr11	89297980	89304071	quies_H3K4me3_peak_2701	3272	.	46.3106	329.672	327.205
chr11	89382035	89382272	quies_H3K4me3_peak_2702	27	.	3.0975	4.68538	2.72858
chr11	89696777	89697118	quies_H3K4me3_peak_2703	46	.	3.67642	6.62392	4.64461
chr11	90029550	90031872	quies_H3K4me3_peak_2704	306	.	9.16943	32.7096	30.622
chr11	90129819	90130438	quies_H3K4me3_peak_2705	94	.	4.98026	11.4179	9.40253
chr11	90248916	90250622	quies_H3K4me3_peak_2706	2921	.	38.9689	294.523	292.123
chr11	90252502	90252729	quies_H3K4me3_peak_2707	23	.	2.88296	4.32612	2.37587
chr11	90347875	90348217	quies_H3K4me3_peak_2708	70	.	4.4429	9.09842	7.09504
chr11	90369202	90370028	quies_H3K4me3_peak_2709	40	.	3.23842	6.01403	4.04165
chr11	90389572	90391471	quies_H3K4me3_peak_2710	1876	.	31.824	190.021	187.693
chr11	90417469	90418670	quies_H3K4me3_peak_2711	282	.	8.61376	30.3527	28.2633
chr11	90548289	90549003	quies_H3K4me3_peak_2712	44	.	3.58973	6.43021	4.45267
chr11	90636972	90639942	quies_H3K4me3_peak_2713	5035	.	60.2857	506.234	503.54
chr11	90686548	90688191	quies_H3K4me3_peak_2714	3175	.	38.0611	320.002	317.543
chr11	90697613	90697952	quies_H3K4me3_peak_2715	129	.	5.95784	15.0333	12.9927
chr11	92474367	92474821	quies_H3K4me3_peak_2716	84	.	4.84042	10.5132	8.49792
chr11	93098097	93099762	quies_H3K4me3_peak_2717	446	.	12.0942	46.7559	44.6221
chr11	93828961	93829997	quies_H3K4me3_peak_2718	60	.	4.03391	8.01792	6.02451
chr11	93884153	93887612	quies_H3K4me3_peak_2719	4885	.	64.7538	491.223	488.551
chr11	93954533	93956646	quies_H3K4me3_peak_2720	3232	.	42.1038	325.736	323.275
chr11	93966983	93969070	quies_H3K4me3_peak_2721	2993	.	38.543	301.807	299.385
chr11	93994564	93998090	quies_H3K4me3_peak_2722	3030	.	41.993	305.488	303.047
chr11	94043941	94047606	quies_H3K4me3_peak_2723	1096	.	20.2366	111.878	109.671
chr11	94054620	94054898	quies_H3K4me3_peak_2724	24	.	2.97526	4.37993	2.42812
chr11	94133779	94134647	quies_H3K4me3_peak_2725	37	.	3.40982	5.70006	3.73022
chr11	94160078	94161147	quies_H3K4me3_peak_2726	45	.	3.55956	6.48911	4.51052
chr11	94209834	94215821	quies_H3K4me3_peak_2727	2311	.	35.9379	233.544	231.191
chr11	94265283	94265942	quies_H3K4me3_peak_2728	281	.	8.90421	30.2135	28.1306
chr11	94276899	94277602	quies_H3K4me3_peak_2729	131	.	5.64472	15.1339	13.1055
chr11	94319911	94322712	quies_H3K4me3_peak_2730	4516	.	58.1614	454.286	451.679
chr11	94326897	94329603	quies_H3K4me3_peak_2731	1148	.	21.2122	117.112	114.895
chr11	94473288	94474808	quies_H3K4me3_peak_2732	910	.	19.2735	93.2389	91.0299
chr11	94491114	94491468	quies_H3K4me3_peak_2733	54	.	3.97989	7.45963	5.46983
chr11	94521148	94521746	quies_H3K4me3_peak_2734	237	.	8.24185	25.8185	23.7392
chr11	94548077	94549500	quies_H3K4me3_peak_2735	2460	.	39.3366	248.422	246.036
chr11	94601183	94602397	quies_H3K4me3_peak_2736	732	.	16.3015	75.4278	73.2498
chr11	94629474	94631596	quies_H3K4me3_peak_2737	5096	.	62.2773	512.314	509.627
chr11	94653025	94654968	quies_H3K4me3_peak_2738	2511	.	34.4035	253.507	251.12
chr11	94676200	94677997	quies_H3K4me3_peak_2739	2412	.	35.818	243.656	241.28
chr11	94936706	94937979	quies_H3K4me3_peak_2740	514	.	12.6294	53.5429	51.4057
chr11	94978784	94979547	quies_H3K4me3_peak_2741	56	.	3.97521	7.60998	5.62094
chr11	94989029	94995059	quies_H3K4me3_peak_2742	2614	.	38.8645	263.882	261.495
chr11	95008952	95011373	quies_H3K4me3_peak_2743	1319	.	24.2153	134.244	131.989
chr11	95040005	95042399	quies_H3K4me3_peak_2744	2860	.	36.2206	288.496	286.063
chr11	95076020	95077212	quies_H3K4me3_peak_2745	644	.	15.185	66.587	64.4166
chr11	95120018	95121759	quies_H3K4me3_peak_2746	85	.	4.66515	10.5819	8.57458
chr11	95126750	95127080	quies_H3K4me3_peak_2747	45	.	3.69118	6.54779	4.56677
chr11	95145410	95146324	quies_H3K4me3_peak_2748	239	.	8.12766	26.0661	23.9931
chr11	95210476	95210926	quies_H3K4me3_peak_2749	69	.	4.37859	8.91042	6.90868
chr11	95258548	95259977	quies_H3K4me3_peak_2750	1630	.	25.2654	165.303	163.006
chr11	95308686	95311755	quies_H3K4me3_peak_2751	3866	.	52.9817	389.25	386.695
chr11	95336404	95338088	quies_H3K4me3_peak_2752	2646	.	38.5701	267.061	264.693
chr11	95384528	95386442	quies_H3K4me3_peak_2753	3788	.	48.1647	381.332	378.816
chr11	95413508	95416171	quies_H3K4me3_peak_2754	1564	.	22.2166	158.703	156.436
chr11	95513651	95515011	quies_H3K4me3_peak_2755	585	.	13.9988	60.6737	58.527
chr11	95520592	95521628	quies_H3K4me3_peak_2756	52	.	3.88486	7.20338	5.21813
chr11	95586025	95587737	quies_H3K4me3_peak_2757	502	.	12.6752	52.3517	50.2063
chr11	95617662	95618357	quies_H3K4me3_peak_2758	76	.	4.34151	9.62294	7.61559
chr11	95666035	95668447	quies_H3K4me3_peak_2759	2316	.	35.6828	233.964	231.615
chr11	95712130	95714932	quies_H3K4me3_peak_2760	2015	.	31.6802	203.915	201.6
chr11	95823748	95825448	quies_H3K4me3_peak_2761	2344	.	35.8864	236.778	234.402
chr11	95857774	95860417	quies_H3K4me3_peak_2762	2670	.	33.2377	269.506	267.095
chr11	95957022	95957513	quies_H3K4me3_peak_2763	107	.	5.38653	12.7858	10.7584
chr11	96034122	96036017	quies_H3K4me3_peak_2764	2492	.	38.4547	251.661	249.279
chr11	96063301	96066068	quies_H3K4me3_peak_2765	2112	.	33.6304	213.573	211.24
chr11	96073506	96076646	quies_H3K4me3_peak_2766	2746	.	39.3314	277.055	274.681
chr11	96124451	96124701	quies_H3K4me3_peak_2767	46	.	3.61246	6.61832	4.6389
chr11	96776434	96778263	quies_H3K4me3_peak_2768	2859	.	38.6517	288.362	285.947
chr11	96788570	96790951	quies_H3K4me3_peak_2769	3684	.	51.2405	370.959	368.445
chr11	96822731	96831134	quies_H3K4me3_peak_2770	1281	.	20.0731	130.382	128.172
chr11	96849507	96850615	quies_H3K4me3_peak_2771	743	.	15.511	76.5202	74.361
chr11	96861183	96862377	quies_H3K4me3_peak_2772	957	.	19.062	97.9274	95.7374
chr11	96875581	96876198	quies_H3K4me3_peak_2773	314	.	9.1483	33.5309	31.4495
chr11	96915631	96917136	quies_H3K4me3_peak_2774	2548	.	36.0359	257.261	254.888
chr11	96969186	96969720	quies_H3K4me3_peak_2775	64	.	4.25291	8.43833	6.44066
chr11	96976276	96978756	quies_H3K4me3_peak_2776	2816	.	42.0777	284.065	281.647
chr11	97021757	97022613	quies_H3K4me3_peak_2777	472	.	11.9743	49.3929	47.2651
chr11	97025761	97026091	quies_H3K4me3_peak_2778	56	.	3.69395	7.59942	5.61073
chr11	97029659	97030859	quies_H3K4me3_peak_2779	1306	.	20.1328	132.872	130.628
chr11	97040798	97042686	quies_H3K4me3_peak_2780	3162	.	45.3003	318.745	316.285
chr11	97050431	97052196	quies_H3K4me3_peak_2781	2398	.	33.2366	242.24	239.887
chr11	97114526	97115381	quies_H3K4me3_peak_2782	557	.	14.0727	57.8957	55.7351
chr11	97149373	97152294	quies_H3K4me3_peak_2783	1675	.	26.7751	169.839	167.56
chr11	97186118	97189319	quies_H3K4me3_peak_2784	1980	.	28.2724	200.419	198.085
chr11	97278542	97281302	quies_H3K4me3_peak_2785	2689	.	40.8858	271.404	268.993
chr11	97288519	97288843	quies_H3K4me3_peak_2786	75	.	4.55878	9.56661	7.56074
chr11	97308916	97310387	quies_H3K4me3_peak_2787	1107	.	21.4821	112.973	110.754
chr11	97315183	97316758	quies_H3K4me3_peak_2788	1659	.	27.7156	168.215	165.947
chr11	97361738	97365069	quies_H3K4me3_peak_2789	2535	.	37.2412	255.906	253.535
chr11	97400219	97400526	quies_H3K4me3_peak_2790	108	.	5.34045	12.8941	10.8691
chr11	97404430	97404902	quies_H3K4me3_peak_2791	95	.	4.98913	11.5857	9.56448
chr11	97415180	97416392	quies_H3K4me3_peak_2792	1210	.	22.4251	123.269	121.049
chr11	97428080	97428827	quies_H3K4me3_peak_2793	123	.	5.7403	14.3645	12.3262
chr11	97449694	97450793	quies_H3K4me3_peak_2794	118	.	5.37002	13.8974	11.8643
chr11	97531839	97532315	quies_H3K4me3_peak_2795	327	.	9.80213	34.8069	32.708
chr11	97546772	97547003	quies_H3K4me3_peak_2796	66	.	4.33684	8.65336	6.65182
chr11	97574778	97575765	quies_H3K4me3_peak_2797	146	.	6.08711	16.6931	14.6608
chr11	97628966	97630217	quies_H3K4me3_peak_2798	865	.	15.6217	88.7901	86.5972
chr11	97659430	97661089	quies_H3K4me3_peak_2799	2389	.	35.6006	241.29	238.926
chr11	97662637	97664547	quies_H3K4me3_peak_2800	640	.	15.0929	66.2095	64.0437
chr11	97670107	97670355	quies_H3K4me3_peak_2801	33	.	3.30001	5.28857	3.32348
chr11	97685536	97686007	quies_H3K4me3_peak_2802	86	.	4.87606	10.6923	8.67649
chr11	97695317	97695674	quies_H3K4me3_peak_2803	44	.	3.54546	6.39896	4.42121
chr11	97698459	97700942	quies_H3K4me3_peak_2804	2257	.	35.7199	228.085	225.721
chr11	97702412	97704825	quies_H3K4me3_peak_2805	3339	.	42.325	336.384	333.911
chr11	97742706	97745769	quies_H3K4me3_peak_2806	2070	.	31.8074	209.316	207.012
chr11	97765222	97767359	quies_H3K4me3_peak_2807	3666	.	50.9275	369.172	366.666
chr11	97780714	97783435	quies_H3K4me3_peak_2808	4481	.	56.8415	450.755	448.136
chr11	97798895	97802049	quies_H3K4me3_peak_2809	4522	.	56.201	454.878	452.262
chr11	97804940	97806304	quies_H3K4me3_peak_2810	46	.	3.72558	6.64281	4.66063
chr11	97840946	97841705	quies_H3K4me3_peak_2811	35	.	3.36518	5.49359	3.52606
chr11	97883252	97885147	quies_H3K4me3_peak_2812	1393	.	24.4495	141.639	139.362
chr11	97986101	97986741	quies_H3K4me3_peak_2813	111	.	5.52019	13.1655	11.1338
chr11	97987636	97989824	quies_H3K4me3_peak_2814	2492	.	33.8703	251.646	249.275
chr11	98020204	98023600	quies_H3K4me3_peak_2815	2476	.	32.9442	249.987	247.627
chr11	98026011	98028561	quies_H3K4me3_peak_2816	4649	.	55.8918	467.578	464.918
chr11	98035956	98036256	quies_H3K4me3_peak_2817	44	.	3.67013	6.42049	4.44082
chr11	98052698	98054058	quies_H3K4me3_peak_2818	297	.	9.17829	31.7979	29.7085
chr11	98147777	98150838	quies_H3K4me3_peak_2819	4249	.	53.7162	427.565	424.998
chr11	98191769	98193939	quies_H3K4me3_peak_2820	2607	.	33.2647	263.165	260.778
chr11	98201678	98206547	quies_H3K4me3_peak_2821	3927	.	48.7601	395.25	392.702
chr11	98293969	98295292	quies_H3K4me3_peak_2822	1065	.	20.6718	108.758	106.545
chr11	98338415	98339525	quies_H3K4me3_peak_2823	472	.	12.2156	49.3935	47.2591
chr11	98342230	98342758	quies_H3K4me3_peak_2824	363	.	10.697	38.4354	36.3172
chr11	98345426	98345657	quies_H3K4me3_peak_2825	84	.	4.84365	10.4715	8.45548
chr11	98348234	98349130	quies_H3K4me3_peak_2826	476	.	12.1988	49.8415	47.6925
chr11	98357638	98361748	quies_H3K4me3_peak_2827	1837	.	26.6403	185.975	183.701
chr11	98400053	98401184	quies_H3K4me3_peak_2828	1365	.	22.3534	138.857	136.6
chr11	98411889	98413920	quies_H3K4me3_peak_2829	2505	.	32.2206	252.909	250.526
chr11	98438011	98439345	quies_H3K4me3_peak_2830	2480	.	31.4229	250.437	248.073
chr11	98457181	98458396	quies_H3K4me3_peak_2831	734	.	16.614	75.6196	73.4389
chr11	98545789	98546044	quies_H3K4me3_peak_2832	34	.	3.33569	5.42454	3.45702
chr11	98550612	98551810	quies_H3K4me3_peak_2833	1752	.	25.1929	177.52	175.208
chr11	98585630	98587778	quies_H3K4me3_peak_2834	2683	.	38.133	270.763	268.39
chr11	98602220	98602515	quies_H3K4me3_peak_2835	43	.	3.65271	6.3445	4.36505
chr11	98681791	98684536	quies_H3K4me3_peak_2836	3824	.	46.4507	385.024	382.482
chr11	98728463	98729653	quies_H3K4me3_peak_2837	2486	.	34.7514	250.977	248.603
chr11	98741180	98744972	quies_H3K4me3_peak_2838	2144	.	32.1351	216.749	214.407
chr11	98747148	98751854	quies_H3K4me3_peak_2839	77	.	4.46499	9.71566	7.71149
chr11	98772438	98775925	quies_H3K4me3_peak_2840	3216	.	41.7301	324.065	321.612
chr11	98782853	98783955	quies_H3K4me3_peak_2841	107	.	5.30119	12.7751	10.754
chr11	98786014	98786563	quies_H3K4me3_peak_2842	144	.	6.18679	16.5345	14.4872
chr11	98788802	98789900	quies_H3K4me3_peak_2843	1588	.	27.0407	161.104	158.833
chr11	98793961	98798458	quies_H3K4me3_peak_2844	4578	.	60.0825	460.508	457.857
chr11	98809095	98811220	quies_H3K4me3_peak_2845	2413	.	32.5627	243.765	241.395
chr11	98836318	98837716	quies_H3K4me3_peak_2846	1541	.	25.2551	156.36	154.117
chr11	98862858	98864883	quies_H3K4me3_peak_2847	2029	.	33.9074	205.291	202.937
chr11	98907389	98909006	quies_H3K4me3_peak_2848	1707	.	25.4057	173.016	170.751
chr11	98936990	98942510	quies_H3K4me3_peak_2849	1476	.	24.1474	149.894	147.657
chr11	98959559	98961696	quies_H3K4me3_peak_2850	319	.	8.98153	34.0385	31.9617
chr11	98963581	98964355	quies_H3K4me3_peak_2851	28	.	3.15325	4.85296	2.89362
chr11	98981749	98982987	quies_H3K4me3_peak_2852	858	.	17.1154	88.0829	85.8987
chr11	99022011	99024463	quies_H3K4me3_peak_2853	2738	.	39.7155	276.248	273.858
chr11	99228704	99231622	quies_H3K4me3_peak_2854	4406	.	49.452	443.266	440.675
chr11	99385064	99387126	quies_H3K4me3_peak_2855	1891	.	33.0177	191.533	189.196
chr11	100319329	100322052	quies_H3K4me3_peak_2856	3324	.	46.4118	334.935	332.49
chr11	100354999	100356943	quies_H3K4me3_peak_2857	4269	.	49.3076	429.503	426.916
chr11	100395291	100397981	quies_H3K4me3_peak_2858	2566	.	36.2663	259.004	256.644
chr11	100413710	100415128	quies_H3K4me3_peak_2859	1051	.	21.0045	107.403	105.187
chr11	100440167	100441648	quies_H3K4me3_peak_2860	2340	.	34.7414	236.346	234.003
chr11	100470737	100473123	quies_H3K4me3_peak_2861	4787	.	51.9764	481.365	478.715
chr11	100525106	100528325	quies_H3K4me3_peak_2862	3444	.	48.3459	346.927	344.459
chr11	100545261	100546212	quies_H3K4me3_peak_2863	678	.	15.7478	70.0163	67.8389
chr11	100574570	100576190	quies_H3K4me3_peak_2864	1794	.	27.3264	181.769	179.486
chr11	100609976	100610649	quies_H3K4me3_peak_2865	43	.	3.63073	6.29046	4.31216
chr11	100617617	100620657	quies_H3K4me3_peak_2866	3287	.	44.2965	331.171	328.705
chr11	100622630	100624355	quies_H3K4me3_peak_2867	2113	.	30.3388	213.672	211.356
chr11	100640159	100640579	quies_H3K4me3_peak_2868	106	.	5.34555	12.6512	10.6262
chr11	100711632	100712631	quies_H3K4me3_peak_2869	3030	.	43.98	305.496	303.072
chr11	100735433	100739033	quies_H3K4me3_peak_2870	2453	.	35.1182	247.701	245.336
chr11	100758889	100760086	quies_H3K4me3_peak_2871	67	.	4.18613	8.7354	6.73953
chr11	100761474	100762206	quies_H3K4me3_peak_2872	380	.	9.93212	40.1994	38.0931
chr11	100770031	100771466	quies_H3K4me3_peak_2873	1223	.	21.4376	124.59	122.333
chr11	100849115	100851262	quies_H3K4me3_peak_2874	2207	.	34.9905	223.061	220.719
chr11	100931429	100932114	quies_H3K4me3_peak_2875	58	.	4.09345	7.83236	5.83859
chr11	100936828	100940240	quies_H3K4me3_peak_2876	2819	.	33.464	284.37	281.973
chr11	100969109	100970904	quies_H3K4me3_peak_2877	699	.	15.8889	72.1501	69.9824
chr11	101008725	101011480	quies_H3K4me3_peak_2878	2280	.	35.455	230.43	228.07
chr11	101069560	101071059	quies_H3K4me3_peak_2879	4118	.	47.6777	414.359	411.804
chr11	101081657	101083924	quies_H3K4me3_peak_2880	2351	.	32.3674	237.496	235.146
chr11	101086630	101088341	quies_H3K4me3_peak_2881	2826	.	39.0526	285.048	282.634
chr11	101094353	101096291	quies_H3K4me3_peak_2882	3111	.	43.2453	313.584	311.132
chr11	101118174	101121323	quies_H3K4me3_peak_2883	4034	.	50.4637	406.023	403.464
chr11	101168736	101174212	quies_H3K4me3_peak_2884	2922	.	39.4527	294.683	292.283
chr11	101176217	101176507	quies_H3K4me3_peak_2885	35	.	3.31749	5.5096	3.54178
chr11	101225450	101226902	quies_H3K4me3_peak_2886	1929	.	26.4865	195.256	192.924
chr11	101245722	101246953	quies_H3K4me3_peak_2887	1169	.	22.9176	119.173	116.93
chr11	101252750	101254665	quies_H3K4me3_peak_2888	3034	.	43.3125	305.856	303.418
chr11	101260122	101261080	quies_H3K4me3_peak_2889	339	.	9.93143	36.07	33.972
chr11	101277216	101279398	quies_H3K4me3_peak_2890	2670	.	34.5173	269.396	267.019
chr11	101300899	101302594	quies_H3K4me3_peak_2891	4736	.	47.7536	476.25	473.63
chr11	101315393	101317809	quies_H3K4me3_peak_2892	5247	.	63.4282	527.49	524.776
chr11	101416269	101417964	quies_H3K4me3_peak_2893	3051	.	44.4259	307.559	305.127
chr11	101423656	101427077	quies_H3K4me3_peak_2894	3669	.	43.8128	369.444	366.905
chr11	101441727	101443888	quies_H3K4me3_peak_2895	4073	.	46.4235	409.944	407.399
chr11	101448320	101448973	quies_H3K4me3_peak_2896	156	.	6.49646	17.7257	15.6755
chr11	101464192	101469375	quies_H3K4me3_peak_2897	2178	.	32.4362	220.207	217.879
chr11	101550552	101554311	quies_H3K4me3_peak_2898	2555	.	34.5414	257.95	255.556
chr11	101582141	101582598	quies_H3K4me3_peak_2899	103	.	5.26386	12.3549	10.3322
chr11	101604517	101605058	quies_H3K4me3_peak_2900	182	.	7.0099	20.3249	18.2688
chr11	101626681	101629772	quies_H3K4me3_peak_2901	538	.	12.1465	56.003	53.8586
chr11	101640962	101641775	quies_H3K4me3_peak_2902	280	.	8.55221	30.132	28.0418
chr11	101645882	101646627	quies_H3K4me3_peak_2903	211	.	6.80276	23.2477	21.1798
chr11	101657974	101658275	quies_H3K4me3_peak_2904	53	.	3.84224	7.29072	5.30407
chr11	101664990	101666363	quies_H3K4me3_peak_2905	1598	.	27.7619	162.151	159.873
chr11	101687424	101687752	quies_H3K4me3_peak_2906	50	.	3.85839	7.06688	5.08138
chr11	101732800	101734322	quies_H3K4me3_peak_2907	3963	.	47.0173	398.905	396.368
chr11	101780596	101785963	quies_H3K4me3_peak_2908	1815	.	28.4107	183.817	181.531
chr11	101790348	101791700	quies_H3K4me3_peak_2909	64	.	4.20519	8.48566	6.49017
chr11	101963637	101964332	quies_H3K4me3_peak_2910	278	.	9.07668	29.9036	27.8097
chr11	101983631	101985300	quies_H3K4me3_peak_2911	2662	.	39.723	268.644	266.258
chr11	102026155	102027813	quies_H3K4me3_peak_2912	1042	.	20.183	106.464	104.258
chr11	102061304	102061797	quies_H3K4me3_peak_2913	310	.	9.63013	33.1775	31.0787
chr11	102086181	102089599	quies_H3K4me3_peak_2914	1647	.	26.1644	167.025	164.73
chr11	102097243	102097648	quies_H3K4me3_peak_2915	106	.	5.39199	12.68	10.6515
chr11	102138225	102138578	quies_H3K4me3_peak_2916	100	.	5.22218	12.1063	10.0835
chr11	102155368	102156748	quies_H3K4me3_peak_2917	3838	.	44.4174	386.341	383.822
chr11	102183931	102186001	quies_H3K4me3_peak_2918	2551	.	39.7503	257.544	255.145
chr11	102189220	102190816	quies_H3K4me3_peak_2919	1452	.	24.9414	147.467	145.22
chr11	102216820	102219247	quies_H3K4me3_peak_2920	467	.	11.4188	48.8623	46.746
chr11	102227832	102230856	quies_H3K4me3_peak_2921	1487	.	24.3948	150.958	148.707
chr11	102244828	102245533	quies_H3K4me3_peak_2922	127	.	5.57507	14.8039	12.771
chr11	102248678	102249813	quies_H3K4me3_peak_2923	3413	.	47.7356	343.811	341.341
chr11	102284189	102286320	quies_H3K4me3_peak_2924	2798	.	30.5709	282.279	279.883
chr11	102295051	102298031	quies_H3K4me3_peak_2925	2868	.	42.3175	289.27	286.845
chr11	102309148	102309611	quies_H3K4me3_peak_2926	75	.	4.44646	9.51705	7.51258
chr11	102315879	102321091	quies_H3K4me3_peak_2927	2756	.	41.6216	278.044	275.63
chr11	102335287	102335740	quies_H3K4me3_peak_2928	37	.	3.42869	5.67713	3.70728
chr11	102392616	102395801	quies_H3K4me3_peak_2929	1141	.	20.4086	116.376	114.158
chr11	102405923	102409101	quies_H3K4me3_peak_2930	2479	.	33.8791	250.328	247.964
chr11	102429609	102431437	quies_H3K4me3_peak_2931	2660	.	39.9607	268.447	266.042
chr11	102445976	102448050	quies_H3K4me3_peak_2932	2928	.	42.2069	295.256	292.836
chr11	102455373	102456199	quies_H3K4me3_peak_2933	852	.	17.9847	87.4111	85.2165
chr11	102467264	102467778	quies_H3K4me3_peak_2934	256	.	8.09038	27.7619	25.6751
chr11	102554024	102556823	quies_H3K4me3_peak_2935	4240	.	51.396	426.7	424.095
chr11	102572904	102573522	quies_H3K4me3_peak_2936	618	.	14.4431	64.0527	61.8939
chr11	102602957	102607876	quies_H3K4me3_peak_2937	1342	.	23.5161	136.551	134.299
chr11	102696454	102698507	quies_H3K4me3_peak_2938	3602	.	43.168	362.727	360.227
chr11	102739428	102739770	quies_H3K4me3_peak_2939	34	.	3.35063	5.42157	3.45412
chr11	102761153	102762198	quies_H3K4me3_peak_2940	501	.	12.6868	52.2676	50.1361
chr11	102774031	102775011	quies_H3K4me3_peak_2941	1429	.	21.9829	145.214	142.943
chr11	102818148	102819714	quies_H3K4me3_peak_2942	241	.	8.08187	26.1952	24.1232
chr11	102879337	102881842	quies_H3K4me3_peak_2943	2719	.	40.2895	274.346	271.937
chr11	102923535	102925924	quies_H3K4me3_peak_2944	2468	.	30.8115	249.257	246.894
chr11	102946362	102947097	quies_H3K4me3_peak_2945	47	.	3.76073	6.72793	4.74543
chr11	103015979	103017447	quies_H3K4me3_peak_2946	2614	.	38.4837	263.778	261.413
chr11	103027130	103029960	quies_H3K4me3_peak_2947	2104	.	32.0858	212.751	210.417
chr11	103084263	103085144	quies_H3K4me3_peak_2948	273	.	7.72104	29.4369	27.3676
chr11	103101285	103103826	quies_H3K4me3_peak_2949	498	.	11.6745	51.9327	49.8169
chr11	103114547	103119360	quies_H3K4me3_peak_2950	2835	.	40.8326	285.978	283.552
chr11	103131161	103133811	quies_H3K4me3_peak_2951	3999	.	53.6389	402.499	399.953
chr11	103142592	103143146	quies_H3K4me3_peak_2952	188	.	6.8201	20.9259	18.8632
chr11	103158794	103159705	quies_H3K4me3_peak_2953	84	.	4.50215	10.4584	8.45314
chr11	103170487	103171660	quies_H3K4me3_peak_2954	1122	.	22.3385	114.518	112.277
chr11	103265334	103268261	quies_H3K4me3_peak_2955	2152	.	31.9343	217.542	215.221
chr11	103359944	103361041	quies_H3K4me3_peak_2956	659	.	15.0679	68.0597	65.902
chr11	103411654	103413398	quies_H3K4me3_peak_2957	4633	.	53.2495	465.985	463.35
chr11	103649295	103650189	quies_H3K4me3_peak_2958	349	.	10.1324	37.0127	34.9124
chr11	103696636	103698721	quies_H3K4me3_peak_2959	4093	.	52.8846	411.923	409.362
chr11	103749204	103750174	quies_H3K4me3_peak_2960	500	.	13.0434	52.1985	50.0526
chr11	103773446	103773883	quies_H3K4me3_peak_2961	32	.	3.29258	5.24894	3.28382
chr11	103809593	103810738	quies_H3K4me3_peak_2962	328	.	10.0214	34.9489	32.8412
chr11	103952751	103954526	quies_H3K4me3_peak_2963	3332	.	38.8339	335.745	333.29
chr11	103966518	103967972	quies_H3K4me3_peak_2964	5100	.	51.3282	512.763	510.092
chr11	104132348	104133957	quies_H3K4me3_peak_2965	513	.	13.3613	53.4895	51.3378
chr11	104157619	104158695	quies_H3K4me3_peak_2966	302	.	9.00909	32.3597	30.2612
chr11	104230632	104232898	quies_H3K4me3_peak_2967	3669	.	48.9666	369.492	366.971
chr11	104318993	104319551	quies_H3K4me3_peak_2968	167	.	6.79132	18.8235	16.7661
chr11	104439457	104443794	quies_H3K4me3_peak_2969	3000	.	42.3522	302.495	300.049
chr11	104468117	104470013	quies_H3K4me3_peak_2970	1581	.	28.1393	160.49	158.2
chr11	104548358	104551315	quies_H3K4me3_peak_2971	4112	.	54.6822	413.838	411.273
chr11	104607442	104608843	quies_H3K4me3_peak_2972	1168	.	22.6877	119.043	116.804
chr11	105125808	105128001	quies_H3K4me3_peak_2973	4171	.	44.431	419.745	417.158
chr11	105179691	105183806	quies_H3K4me3_peak_2974	3733	.	46.3706	375.842	373.327
chr11	105292085	105293380	quies_H3K4me3_peak_2975	753	.	15.5818	77.5258	75.3488
chr11	105364506	105364800	quies_H3K4me3_peak_2976	25	.	3.04967	4.55113	2.59648
chr11	105456419	105457152	quies_H3K4me3_peak_2977	274	.	8.86389	29.5074	27.419
chr11	105588906	105591046	quies_H3K4me3_peak_2978	2315	.	33.7766	233.876	231.521
chr11	105731572	105733954	quies_H3K4me3_peak_2979	606	.	14.0075	62.7833	60.6221
chr11	105943655	105944561	quies_H3K4me3_peak_2980	219	.	7.43009	24.0011	21.9248
chr11	105967503	105968627	quies_H3K4me3_peak_2981	1073	.	21.2976	109.62	107.396
chr11	106008021	106008310	quies_H3K4me3_peak_2982	102	.	5.27315	12.2689	10.2443
chr11	106031913	106033337	quies_H3K4me3_peak_2983	879	.	15.1564	90.1582	87.9895
chr11	106036170	106038676	quies_H3K4me3_peak_2984	3854	.	43.1611	388.036	385.49
chr11	106065385	106067248	quies_H3K4me3_peak_2985	3687	.	46.2036	371.301	368.781
chr11	106083329	106086762	quies_H3K4me3_peak_2986	2610	.	38.1322	263.428	261.035
chr11	106159306	106160861	quies_H3K4me3_peak_2987	1441	.	25.8461	146.411	144.142
chr11	106192484	106194343	quies_H3K4me3_peak_2988	2956	.	44.3587	298.091	295.65
chr11	106214983	106218557	quies_H3K4me3_peak_2989	4318	.	45.8683	434.445	431.852
chr11	106254668	106257718	quies_H3K4me3_peak_2990	3878	.	54.2105	390.416	387.884
chr11	106271153	106273672	quies_H3K4me3_peak_2991	2575	.	37.1219	259.984	257.599
chr11	106486476	106488312	quies_H3K4me3_peak_2992	2661	.	40.2462	268.529	266.135
chr11	106500196	106502079	quies_H3K4me3_peak_2993	3475	.	44.6319	349.995	347.504
chr11	106611446	106613798	quies_H3K4me3_peak_2994	3857	.	42.6109	388.314	385.769
chr11	106674820	106675264	quies_H3K4me3_peak_2995	104	.	5.26104	12.4917	10.4648
chr11	106778432	106779969	quies_H3K4me3_peak_2996	2153	.	28.549	217.673	215.351
chr11	106785643	106790663	quies_H3K4me3_peak_2997	4148	.	50.136	417.374	414.807
chr11	106918571	106921293	quies_H3K4me3_peak_2998	2751	.	39.3615	277.567	275.155
chr11	106997033	106999978	quies_H3K4me3_peak_2999	3435	.	44.9679	346.061	343.577
chr11	107002020	107002577	quies_H3K4me3_peak_3000	120	.	5.70058	14.0481	12.0108
chr11	107011878	107013211	quies_H3K4me3_peak_3001	650	.	13.7801	67.185	65.0453
chr11	107025381	107028949	quies_H3K4me3_peak_3002	1147	.	21.78	116.932	114.705
chr11	107129300	107132913	quies_H3K4me3_peak_3003	2484	.	39.1215	250.804	248.411
chr11	107187999	107189617	quies_H3K4me3_peak_3004	5203	.	58.1022	522.994	520.301
chr11	107412897	107413956	quies_H3K4me3_peak_3005	132	.	5.72398	15.3216	13.2803
chr11	107416224	107417297	quies_H3K4me3_peak_3006	27	.	3.03933	4.74703	2.79135
chr11	107468110	107471509	quies_H3K4me3_peak_3007	5831	.	75.3083	585.874	583.103
chr11	107479022	107481522	quies_H3K4me3_peak_3008	3630	.	48.6463	365.552	363.048
chr11	107546458	107549377	quies_H3K4me3_peak_3009	4101	.	56.1597	412.713	410.149
chr11	107792567	107795600	quies_H3K4me3_peak_3010	2093	.	31.4767	211.655	209.347
chr11	107914756	107915279	quies_H3K4me3_peak_3011	80	.	4.63134	10.0359	8.03102
chr11	108259504	108259884	quies_H3K4me3_peak_3012	26	.	2.98012	4.65451	2.69899
chr11	108341083	108344655	quies_H3K4me3_peak_3013	4381	.	52.4317	440.791	438.158
chr11	108424249	108425955	quies_H3K4me3_peak_3014	470	.	11.7317	49.1943	47.0518
chr11	108917612	108918089	quies_H3K4me3_peak_3015	24	.	2.89439	4.406	2.45712
chr11	108920065	108926066	quies_H3K4me3_peak_3016	2629	.	38.6228	265.324	262.941
chr11	109297618	109298234	quies_H3K4me3_peak_3017	199	.	7.38768	22.003	19.9355
chr11	109312302	109312756	quies_H3K4me3_peak_3018	142	.	6.19298	16.2933	14.2507
chr11	109361569	109368298	quies_H3K4me3_peak_3019	3075	.	42.6824	310.018	307.564
chr11	109425277	109427307	quies_H3K4me3_peak_3020	1571	.	26.3203	159.366	157.106
chr11	109471491	109474528	quies_H3K4me3_peak_3021	3199	.	47.5351	322.419	319.954
chr11	109609891	109612290	quies_H3K4me3_peak_3022	2585	.	37.9561	260.95	258.587
chr11	109649510	109653640	quies_H3K4me3_peak_3023	2250	.	32.0591	227.433	225.082
chr11	109719253	109722752	quies_H3K4me3_peak_3024	1597	.	25.4675	162.041	159.784
chr11	109995029	109996285	quies_H3K4me3_peak_3025	823	.	17.4447	84.5432	82.337
chr11	110167390	110168376	quies_H3K4me3_peak_3026	93	.	4.83592	11.3485	9.33188
chr11	110336547	110338354	quies_H3K4me3_peak_3027	3857	.	43.3039	388.322	385.788
chr11	110398777	110400866	quies_H3K4me3_peak_3028	1810	.	26.139	183.352	181.049
chr11	110996842	110999372	quies_H3K4me3_peak_3029	894	.	18.6509	91.6568	89.4463
chr11	111064680	111067206	quies_H3K4me3_peak_3030	2794	.	43.2257	281.858	279.426
chr11	111450631	111451274	quies_H3K4me3_peak_3031	68	.	4.31832	8.84118	6.84195
chr11	111522886	111523193	quies_H3K4me3_peak_3032	65	.	4.27692	8.57315	6.57381
chr11	111818046	111818460	quies_H3K4me3_peak_3033	50	.	3.8615	7.06003	5.07406
chr11	112781101	112785577	quies_H3K4me3_peak_3034	2801	.	36.6504	282.58	280.17
chr11	112810805	112812103	quies_H3K4me3_peak_3035	135	.	5.30792	15.5553	13.5291
chr11	113143716	113144874	quies_H3K4me3_peak_3036	55	.	3.96233	7.56507	5.57465
chr11	113192440	113192999	quies_H3K4me3_peak_3037	31	.	3.21017	5.15772	3.19477
chr11	113197136	113202038	quies_H3K4me3_peak_3038	4693	.	57.9661	472.015	469.391
chr11	113565154	113565888	quies_H3K4me3_peak_3039	276	.	8.74354	29.7416	27.658
chr11	113618599	113620979	quies_H3K4me3_peak_3040	911	.	18.4914	93.2913	91.1015
chr11	113648994	113650892	quies_H3K4me3_peak_3041	3052	.	44.6257	307.682	305.244
chr11	113682125	113685696	quies_H3K4me3_peak_3042	4969	.	64.0549	499.574	496.901
chr11	113710362	113710927	quies_H3K4me3_peak_3043	52	.	3.69727	7.21984	5.23374
chr11	113750018	113752288	quies_H3K4me3_peak_3044	1355	.	23.7131	137.724	135.5
chr11	113785593	113786154	quies_H3K4me3_peak_3045	61	.	4.1704	8.19359	6.19641
chr11	114065776	114067538	quies_H3K4me3_peak_3046	1381	.	20.6867	140.393	138.15
chr11	114467809	114468521	quies_H3K4me3_peak_3047	24	.	2.79951	4.39136	2.44251
chr11	114668381	114670567	quies_H3K4me3_peak_3048	4197	.	58.7124	422.325	419.743
chr11	114675395	114676749	quies_H3K4me3_peak_3049	734	.	16.5501	75.6766	73.4991
chr11	114703954	114704387	quies_H3K4me3_peak_3050	61	.	4.14794	8.12427	6.12796
chr11	114727031	114727808	quies_H3K4me3_peak_3051	116	.	5.66884	13.7355	11.6999
chr11	114764905	114765786	quies_H3K4me3_peak_3052	440	.	11.9604	46.1452	44.0078
chr11	114794703	114796254	quies_H3K4me3_peak_3053	461	.	10.8503	48.2924	46.1607
chr11	114851108	114852458	quies_H3K4me3_peak_3054	1853	.	31.7919	187.621	185.303
chr11	115091640	115092138	quies_H3K4me3_peak_3055	43	.	3.62833	6.33768	4.36066
chr11	115153885	115154381	quies_H3K4me3_peak_3056	76	.	4.57703	9.63291	7.62576
chr11	115162541	115165826	quies_H3K4me3_peak_3057	3764	.	45.6148	378.941	376.415
chr11	115186522	115188420	quies_H3K4me3_peak_3058	3045	.	45.3571	306.964	304.51
chr11	115266856	115267103	quies_H3K4me3_peak_3059	49	.	3.84787	6.97592	4.98953
chr11	115276045	115278127	quies_H3K4me3_peak_3060	2043	.	31.6187	206.663	204.326
chr11	115366478	115368128	quies_H3K4me3_peak_3061	2233	.	34.7894	225.711	223.361
chr11	115373725	115374694	quies_H3K4me3_peak_3062	224	.	7.1339	24.5383	22.4656
chr11	115381555	115385132	quies_H3K4me3_peak_3063	1857	.	29.4351	188.038	185.76
chr11	115403187	115404747	quies_H3K4me3_peak_3064	3816	.	47.3559	384.205	381.677
chr11	115412217	115413901	quies_H3K4me3_peak_3065	312	.	7.801	33.3223	31.2247
chr11	115418229	115421796	quies_H3K4me3_peak_3066	3390	.	42.011	341.535	339.068
chr11	115475007	115476841	quies_H3K4me3_peak_3067	3162	.	35.9847	318.72	316.267
chr11	115490609	115492889	quies_H3K4me3_peak_3068	2217	.	29.2654	224.089	221.728
chr11	115511882	115514876	quies_H3K4me3_peak_3069	4668	.	59.0983	469.54	466.897
chr11	115534256	115536790	quies_H3K4me3_peak_3070	3019	.	42.1186	304.405	301.972
chr11	115563549	115565436	quies_H3K4me3_peak_3071	2756	.	37.0747	278.101	275.686
chr11	115602686	115605628	quies_H3K4me3_peak_3072	5492	.	64.1258	551.975	549.24
chr11	115611870	115613483	quies_H3K4me3_peak_3073	2346	.	37.4416	237.006	234.631
chr11	115627148	115628852	quies_H3K4me3_peak_3074	2605	.	35.0656	262.914	260.539
chr11	115698429	115700386	quies_H3K4me3_peak_3075	2008	.	33.0819	203.179	200.857
chr11	115706931	115709821	quies_H3K4me3_peak_3076	3084	.	45.2284	310.877	308.424
chr11	115764807	115766893	quies_H3K4me3_peak_3077	2745	.	34.1108	276.936	274.54
chr11	115778962	115779823	quies_H3K4me3_peak_3078	29	.	3.16913	4.93884	2.97855
chr11	115811944	115815977	quies_H3K4me3_peak_3079	3672	.	46.0222	369.757	367.25
chr11	115823651	115824582	quies_H3K4me3_peak_3080	864	.	18.2061	88.6494	86.456
chr11	115859449	115859680	quies_H3K4me3_peak_3081	68	.	4.39972	8.8576	6.85382
chr11	115932322	115935110	quies_H3K4me3_peak_3082	4315	.	54.4395	434.111	431.531
chr11	116004756	116005078	quies_H3K4me3_peak_3083	25	.	3.02847	4.49517	2.54158
chr11	116011991	116013220	quies_H3K4me3_peak_3084	1456	.	26.0706	147.951	145.681
chr11	116021932	116024697	quies_H3K4me3_peak_3085	5590	.	65.6213	561.822	559.099
chr11	116029713	116031674	quies_H3K4me3_peak_3086	2156	.	32.5613	217.978	215.627
chr11	116085674	116088234	quies_H3K4me3_peak_3087	807	.	16.5013	82.9142	80.7275
chr11	116109499	116110399	quies_H3K4me3_peak_3088	143	.	6.09318	16.3812	14.3457
chr11	116130210	116131522	quies_H3K4me3_peak_3089	1196	.	21.4449	121.9	119.674
chr11	116137654	116138888	quies_H3K4me3_peak_3090	5283	.	67.4548	531.022	528.311
chr11	116145577	116146416	quies_H3K4me3_peak_3091	49	.	3.6103	6.92733	4.94544
chr11	116166774	116168780	quies_H3K4me3_peak_3092	2146	.	34.0479	217.02	214.681
chr11	116197291	116200148	quies_H3K4me3_peak_3093	2517	.	38.1297	254.178	251.79
chr11	116272517	116274919	quies_H3K4me3_peak_3094	3476	.	45.0573	350.128	347.629
chr11	116281609	116282274	quies_H3K4me3_peak_3095	59	.	4.05457	7.90306	5.91305
chr11	116305651	116307112	quies_H3K4me3_peak_3096	3925	.	50.3749	395.045	392.517
chr11	116319240	116319551	quies_H3K4me3_peak_3097	92	.	4.7544	11.2473	9.22929
chr11	116334198	116336672	quies_H3K4me3_peak_3098	612	.	13.2658	63.3695	61.2323
chr11	116411506	116413666	quies_H3K4me3_peak_3099	2191	.	34.8114	221.483	219.138
chr11	116433431	116435760	quies_H3K4me3_peak_3100	2187	.	34.3929	221.117	218.79
chr11	116487157	116491303	quies_H3K4me3_peak_3101	3312	.	42.8203	333.739	331.27
chr11	116530806	116531151	quies_H3K4me3_peak_3102	25	.	2.78092	4.46854	2.518
chr11	116532078	116534584	quies_H3K4me3_peak_3103	1875	.	28.9815	189.864	187.546
chr11	116580048	116581925	quies_H3K4me3_peak_3104	2883	.	37.0526	290.679	288.302
chr11	116653755	116654087	quies_H3K4me3_peak_3105	49	.	3.82302	6.90876	4.92359
chr11	116657382	116658080	quies_H3K4me3_peak_3106	376	.	10.0891	39.7677	37.6524
chr11	116671114	116673465	quies_H3K4me3_peak_3107	3077	.	42.5844	310.212	307.78
chr11	116840283	116844850	quies_H3K4me3_peak_3108	3807	.	49.9429	383.286	380.767
chr11	116850032	116855064	quies_H3K4me3_peak_3109	4396	.	58.4326	442.284	439.682
chr11	116918433	116919777	quies_H3K4me3_peak_3110	477	.	12.3118	49.8898	47.7584
chr11	117076264	117078120	quies_H3K4me3_peak_3111	3685	.	42.1627	371.104	368.596
chr11	117114102	117116842	quies_H3K4me3_peak_3112	2381	.	34.9758	240.529	238.16
chr11	117265691	117269320	quies_H3K4me3_peak_3113	1818	.	26.1691	184.111	181.848
chr11	117331243	117335043	quies_H3K4me3_peak_3114	1993	.	31.4325	201.682	199.354
chr11	117345418	117346006	quies_H3K4me3_peak_3115	28	.	3.1266	4.82177	2.86382
chr11	117394267	117394757	quies_H3K4me3_peak_3116	70	.	4.37602	9.05681	7.05418
chr11	117407770	117408307	quies_H3K4me3_peak_3117	140	.	6.22037	16.0912	14.044
chr11	117482628	117483461	quies_H3K4me3_peak_3118	26	.	3.05471	4.58276	2.62797
chr11	117523107	117523379	quies_H3K4me3_peak_3119	59	.	4.01665	7.99076	5.99926
chr11	117653745	117656793	quies_H3K4me3_peak_3120	2695	.	36.3228	271.943	269.538
chr11	117779075	117780629	quies_H3K4me3_peak_3121	299	.	9.51749	32.0919	29.985
chr11	117809324	117811243	quies_H3K4me3_peak_3122	4376	.	55.4567	440.259	437.671
chr11	117823845	117826451	quies_H3K4me3_peak_3123	787	.	15.2326	80.9451	78.7765
chr11	117848115	117850745	quies_H3K4me3_peak_3124	1777	.	28.8453	180.028	177.714
chr11	117872862	117873749	quies_H3K4me3_peak_3125	2339	.	36.9454	236.316	233.952
chr11	117949575	117949949	quies_H3K4me3_peak_3126	44	.	3.67268	6.43588	4.45629
chr11	117963232	117963995	quies_H3K4me3_peak_3127	164	.	5.96961	18.5281	16.4741
chr11	117968268	117970167	quies_H3K4me3_peak_3128	1233	.	22.3783	125.645	123.394
chr11	117986179	117988445	quies_H3K4me3_peak_3129	2638	.	32.5153	266.239	263.849
chr11	118197874	118198126	quies_H3K4me3_peak_3130	28	.	3.05242	4.84534	2.89053
chr11	118202227	118202997	quies_H3K4me3_peak_3131	55	.	3.88527	7.55628	5.56906
chr11	118247098	118249331	quies_H3K4me3_peak_3132	5135	.	60.4194	516.208	513.509
chr11	118288561	118290958	quies_H3K4me3_peak_3133	3827	.	48.6326	385.287	382.737
chr11	118327185	118327579	quies_H3K4me3_peak_3134	27	.	2.82641	4.69895	2.74514
chr11	118354258	118355808	quies_H3K4me3_peak_3135	1068	.	20.3293	109.027	106.813
chr11	118417681	118419731	quies_H3K4me3_peak_3136	3343	.	38.985	336.858	334.383
chr11	118423559	118423875	quies_H3K4me3_peak_3137	75	.	3.85419	9.57477	7.56958
chr11	118476530	118477795	quies_H3K4me3_peak_3138	2612	.	31.6604	263.664	261.293
chr11	118908319	118909855	quies_H3K4me3_peak_3139	614	.	14.8472	63.6242	61.4607
chr11	118957514	118957749	quies_H3K4me3_peak_3140	36	.	3.37228	5.63777	3.66759
chr11	119022496	119024380	quies_H3K4me3_peak_3141	3278	.	43.7186	330.269	327.804
chr11	119037029	119038081	quies_H3K4me3_peak_3142	186	.	7.19185	20.7482	18.6849
chr11	119039746	119041963	quies_H3K4me3_peak_3143	2965	.	42.8392	298.979	296.552
chr11	119052971	119053512	quies_H3K4me3_peak_3144	196	.	7.26923	21.7556	19.6933
chr11	119056482	119056717	quies_H3K4me3_peak_3145	25	.	3.03291	4.50509	2.55122
chr11	119078213	119079944	quies_H3K4me3_peak_3146	96	.	5.04491	11.656	9.63737
chr11	119083342	119086885	quies_H3K4me3_peak_3147	2507	.	37.9284	253.178	250.784
chr11	119090474	119091624	quies_H3K4me3_peak_3148	622	.	14.5982	64.4322	62.2815
chr11	119227803	119229637	quies_H3K4me3_peak_3149	1941	.	30.7626	196.51	194.173
chr11	119267674	119268781	quies_H3K4me3_peak_3150	2524	.	37.6277	254.812	252.442
chr11	119298339	119301032	quies_H3K4me3_peak_3151	4704	.	55.8946	473.094	470.462
chr11	119354862	119356365	quies_H3K4me3_peak_3152	2781	.	41.6953	280.527	278.123
chr11	119389798	119391417	quies_H3K4me3_peak_3153	3372	.	44.8211	339.704	337.234
chr11	119392534	119393988	quies_H3K4me3_peak_3154	1822	.	30.2076	184.612	182.291
chr11	119428460	119428710	quies_H3K4me3_peak_3155	33	.	3.30406	5.28087	3.31531
chr11	119490568	119492948	quies_H3K4me3_peak_3156	3114	.	46.0886	313.909	311.459
chr11	119543567	119548355	quies_H3K4me3_peak_3157	3038	.	42.5663	306.258	303.823
chr11	119602374	119605201	quies_H3K4me3_peak_3158	3706	.	50.2201	373.191	370.657
chr11	119913011	119914921	quies_H3K4me3_peak_3159	3686	.	51.9288	371.146	368.625
chr11	119941885	119945320	quies_H3K4me3_peak_3160	2584	.	38.1723	260.785	258.408
chr11	120016079	120017125	quies_H3K4me3_peak_3161	41	.	3.52091	6.09655	4.12302
chr11	120039059	120039641	quies_H3K4me3_peak_3162	60	.	4.07734	8.06278	6.0702
chr11	120040733	120042625	quies_H3K4me3_peak_3163	86	.	4.61124	10.6661	8.65719
chr11	120044150	120047881	quies_H3K4me3_peak_3164	2984	.	41.6909	300.854	298.441
chr11	120085788	120087284	quies_H3K4me3_peak_3165	2637	.	33.9448	266.128	263.754
chr11	120097385	120100153	quies_H3K4me3_peak_3166	3881	.	51.0411	390.663	388.141
chr11	120149692	120151924	quies_H3K4me3_peak_3167	3388	.	37.6395	341.331	338.876
chr11	120185764	120190705	quies_H3K4me3_peak_3168	3088	.	41.75	311.29	308.874
chr11	120229132	120239096	quies_H3K4me3_peak_3169	1922	.	30.0618	194.541	192.214
chr11	120304852	120305944	quies_H3K4me3_peak_3170	469	.	12.1181	49.0297	46.9038
chr11	120310525	120311523	quies_H3K4me3_peak_3171	331	.	10.0918	35.2778	33.1688
chr11	120315554	120317149	quies_H3K4me3_peak_3172	872	.	17.6509	89.4886	87.2902
chr11	120345224	120350864	quies_H3K4me3_peak_3173	3708	.	46.6092	373.403	370.879
chr11	120377638	120379309	quies_H3K4me3_peak_3174	1723	.	28.6108	174.617	172.321
chr11	120435911	120438265	quies_H3K4me3_peak_3175	3805	.	47.2133	383.046	380.522
chr11	120457051	120459350	quies_H3K4me3_peak_3176	4197	.	56.938	422.307	419.756
chr11	120466215	120468852	quies_H3K4me3_peak_3177	5215	.	65.1834	524.282	521.576
chr11	120483989	120486105	quies_H3K4me3_peak_3178	4410	.	48.8566	443.633	441.011
chr11	120491046	120493505	quies_H3K4me3_peak_3179	3494	.	43.9604	351.905	349.422
chr11	120530702	120531030	quies_H3K4me3_peak_3180	106	.	5.35184	12.6572	10.6319
chr11	120548173	120550633	quies_H3K4me3_peak_3181	3696	.	50.2895	372.123	369.603
chr11	120571217	120574893	quies_H3K4me3_peak_3182	3112	.	42.8103	313.694	311.256
chr11	120579551	120582371	quies_H3K4me3_peak_3183	2764	.	41.338	278.867	276.463
chr11	120596582	120599468	quies_H3K4me3_peak_3184	3085	.	41.7602	311.043	308.592
chr11	120616064	120618263	quies_H3K4me3_peak_3185	3632	.	43.5436	365.759	363.265
chr11	120624034	120625589	quies_H3K4me3_peak_3186	3437	.	33.7551	346.218	343.741
chr11	120631531	120634490	quies_H3K4me3_peak_3187	2963	.	42.9564	298.763	296.336
chr11	120643008	120644078	quies_H3K4me3_peak_3188	1592	.	27.8695	161.495	159.22
chr11	120659278	120661316	quies_H3K4me3_peak_3189	297	.	9.13492	31.8326	29.7462
chr11	120672626	120674262	quies_H3K4me3_peak_3190	2144	.	30.1615	216.82	214.469
chr11	120712705	120714854	quies_H3K4me3_peak_3191	2387	.	32.0426	241.11	238.736
chr11	120721216	120722255	quies_H3K4me3_peak_3192	495	.	12.3196	51.669	49.551
chr11	120726329	120727503	quies_H3K4me3_peak_3193	2601	.	38.7697	262.542	260.18
chr11	120783213	120785662	quies_H3K4me3_peak_3194	4251	.	55.8603	427.729	425.156
chr11	120794920	120796848	quies_H3K4me3_peak_3195	4776	.	59.0672	480.294	477.629
chr11	120820396	120825366	quies_H3K4me3_peak_3196	3781	.	47.9943	380.695	378.155
chr11	120932054	120933344	quies_H3K4me3_peak_3197	1871	.	30.3724	189.505	187.186
chr11	120989142	120992148	quies_H3K4me3_peak_3198	2875	.	42.4749	290.03	287.596
chr11	121203841	121205582	quies_H3K4me3_peak_3199	2281	.	36.4231	230.514	228.157
chr11	121228078	121229730	quies_H3K4me3_peak_3200	2508	.	35.0859	253.178	250.804
chr11	121236262	121238308	quies_H3K4me3_peak_3201	2433	.	36.7605	245.696	243.317
chr11	121259068	121262035	quies_H3K4me3_peak_3202	3202	.	44.1282	322.744	320.296
chr11	121352813	121355430	quies_H3K4me3_peak_3203	4506	.	59.5496	453.268	450.653
chr11	121387310	121388902	quies_H3K4me3_peak_3204	2800	.	39.885	282.444	280.062
chr11	121420790	121422455	quies_H3K4me3_peak_3205	2846	.	39.8557	287.086	284.666
chr11	121434299	121435365	quies_H3K4me3_peak_3206	286	.	9.22028	30.7094	28.6125
chr11	121451368	121453348	quies_H3K4me3_peak_3207	3387	.	45.0947	341.175	338.701
chr11	121672196	121673885	quies_H3K4me3_peak_3208	2408	.	31.6365	243.194	240.839
chr11	121701314	121704772	quies_H3K4me3_peak_3209	3872	.	53.0127	389.79	387.247
chr11	121847484	121848125	quies_H3K4me3_peak_3210	1514	.	27.6913	153.701	151.413
chr12	3234756	3237014	quies_H3K4me3_peak_3211	1965	.	27.5649	198.873	196.559
chr12	3305812	3311077	quies_H3K4me3_peak_3212	3575	.	42.375	360.036	357.534
chr12	3364750	3372948	quies_H3K4me3_peak_3213	989	.	17.219	101.088	98.9257
chr12	3425463	3428795	quies_H3K4me3_peak_3214	4581	.	58.9541	460.836	458.179
chr12	3571688	3574141	quies_H3K4me3_peak_3215	2956	.	43.884	298.108	295.687
chr12	3791946	3792329	quies_H3K4me3_peak_3216	61	.	3.94644	8.14207	6.14924
chr12	3805915	3808826	quies_H3K4me3_peak_3217	963	.	19.3137	98.5657	96.3622
chr12	3834396	3834620	quies_H3K4me3_peak_3218	54	.	3.97766	7.394	5.40291
chr12	3888201	3888433	quies_H3K4me3_peak_3219	32	.	3.17689	5.20533	3.24152
chr12	4037900	4039400	quies_H3K4me3_peak_3220	2924	.	43.9933	294.847	292.414
chr12	4082129	4083941	quies_H3K4me3_peak_3221	1311	.	23.0031	133.391	131.148
chr12	4132905	4134163	quies_H3K4me3_peak_3222	1194	.	23.4101	121.722	119.469
chr12	4232835	4235033	quies_H3K4me3_peak_3223	2367	.	30.6955	239.083	236.705
chr12	4267421	4267697	quies_H3K4me3_peak_3224	42	.	3.59009	6.18565	4.2093
chr12	4474964	4477757	quies_H3K4me3_peak_3225	2801	.	40.4034	282.559	280.149
chr12	4507184	4507591	quies_H3K4me3_peak_3226	52	.	3.92391	7.27764	5.29032
chr12	4592295	4594358	quies_H3K4me3_peak_3227	3038	.	44.019	306.337	303.892
chr12	4768218	4769783	quies_H3K4me3_peak_3228	1768	.	28.4331	179.113	176.802
chr12	4816675	4818813	quies_H3K4me3_peak_3229	3878	.	47.7493	390.373	387.829
chr12	4840836	4842003	quies_H3K4me3_peak_3230	2980	.	44.1073	300.488	298.046
chr12	4843026	4844563	quies_H3K4me3_peak_3231	2519	.	30.9415	254.349	251.97
chr12	4874184	4874640	quies_H3K4me3_peak_3232	73	.	4.53216	9.37456	7.36709
chr12	4906378	4908235	quies_H3K4me3_peak_3233	2505	.	37.373	252.883	250.513
chr12	4916735	4919923	quies_H3K4me3_peak_3234	3402	.	44.755	342.71	340.224
chr12	5119499	5120134	quies_H3K4me3_peak_3235	60	.	4.12019	7.99551	6.00241
chr12	5373701	5376268	quies_H3K4me3_peak_3236	663	.	14.804	68.5165	66.3514
chr12	6700595	6700991	quies_H3K4me3_peak_3237	81	.	4.7217	10.125	8.11387
chr12	8207468	8209154	quies_H3K4me3_peak_3238	3381	.	39.7045	340.642	338.171
chr12	8298001	8298904	quies_H3K4me3_peak_3239	144	.	6.13371	16.4847	14.4473
chr12	8301586	8302235	quies_H3K4me3_peak_3240	181	.	6.9628	20.1545	18.1008
chr12	8313189	8314270	quies_H3K4me3_peak_3241	2821	.	38.5738	284.609	282.198
chr12	8497446	8500819	quies_H3K4me3_peak_3242	3418	.	48.6343	344.36	341.884
chr12	8584855	8585501	quies_H3K4me3_peak_3243	270	.	7.43762	29.1775	27.0859
chr12	8640084	8641648	quies_H3K4me3_peak_3244	2456	.	38.8319	248.028	245.639
chr12	8673319	8676896	quies_H3K4me3_peak_3245	1650	.	26.8605	167.354	165.063
chr12	8770835	8773445	quies_H3K4me3_peak_3246	4452	.	54.385	447.82	445.235
chr12	8884983	8885224	quies_H3K4me3_peak_3247	32	.	3.19491	5.18616	3.22354
chr12	8916226	8916723	quies_H3K4me3_peak_3248	25	.	2.85419	4.45199	2.50164
chr12	8920900	8923985	quies_H3K4me3_peak_3249	3108	.	43.474	313.32	310.872
chr12	8947794	8948301	quies_H3K4me3_peak_3250	77	.	4.59112	9.71969	7.71262
chr12	8973421	8975350	quies_H3K4me3_peak_3251	2932	.	40.4261	295.658	293.225
chr12	9029478	9031110	quies_H3K4me3_peak_3252	2686	.	34.7352	271.031	268.628
chr12	9570047	9570971	quies_H3K4me3_peak_3253	579	.	13.8675	60.1192	57.9563
chr12	9574429	9574759	quies_H3K4me3_peak_3254	54	.	3.98295	7.43065	5.43982
chr12	9584576	9585281	quies_H3K4me3_peak_3255	187	.	7.19404	20.8118	18.749
chr12	10390409	10392083	quies_H3K4me3_peak_3256	3497	.	49.0438	352.196	349.706
chr12	11149341	11150637	quies_H3K4me3_peak_3257	174	.	6.93942	19.4717	17.4128
chr12	11264394	11267872	quies_H3K4me3_peak_3258	3032	.	44.364	305.73	303.287
chr12	11436080	11437190	quies_H3K4me3_peak_3259	233	.	8.20326	25.4413	23.3582
chr12	11455619	11456419	quies_H3K4me3_peak_3260	135	.	5.76645	15.5533	13.5192
chr12	12261779	12264007	quies_H3K4me3_peak_3261	1959	.	30.2498	198.271	195.979
chr12	12287314	12287945	quies_H3K4me3_peak_3262	174	.	7.01485	19.5341	17.4712
chr12	12421040	12421290	quies_H3K4me3_peak_3263	82	.	4.72453	10.2156	8.20337
chr12	12904142	12904554	quies_H3K4me3_peak_3264	23	.	2.97719	4.3488	2.39744
chr12	12938364	12939355	quies_H3K4me3_peak_3265	86	.	4.54525	10.6374	8.62363
chr12	12941230	12942960	quies_H3K4me3_peak_3266	995	.	20.3472	101.795	99.5704
chr12	13247866	13249843	quies_H3K4me3_peak_3267	3291	.	32.2188	331.583	329.12
chr12	13268522	13270559	quies_H3K4me3_peak_3268	3838	.	52.5218	386.405	383.862
chr12	14147434	14153032	quies_H3K4me3_peak_3269	1910	.	27.7549	193.395	191.085
chr12	15800567	15801233	quies_H3K4me3_peak_3270	26	.	3.07723	4.62925	2.67339
chr12	15803098	15803743	quies_H3K4me3_peak_3271	35	.	3.3116	5.49794	3.53167
chr12	15809912	15817642	quies_H3K4me3_peak_3272	4163	.	53.9519	418.941	416.381
chr12	16532583	16533429	quies_H3K4me3_peak_3273	370	.	10.5107	39.2068	37.0994
chr12	16586945	16589903	quies_H3K4me3_peak_3274	2747	.	40.2326	277.151	274.758
chr12	16591462	16592026	quies_H3K4me3_peak_3275	374	.	9.46679	39.5384	37.4236
chr12	16653583	16653905	quies_H3K4me3_peak_3276	42	.	3.43479	6.27091	4.29532
chr12	16800248	16801158	quies_H3K4me3_peak_3277	561	.	13.7791	58.3317	56.1835
chr12	16810453	16812710	quies_H3K4me3_peak_3278	3663	.	46.1483	368.826	366.331
chr12	16893940	16897319	quies_H3K4me3_peak_3279	2193	.	34.8948	221.7	219.349
chr12	16998913	17000733	quies_H3K4me3_peak_3280	2514	.	33.091	253.858	251.492
chr12	17175967	17176761	quies_H3K4me3_peak_3281	520	.	13.1704	54.2433	52.0977
chr12	17266154	17268310	quies_H3K4me3_peak_3282	4341	.	55.6486	436.721	434.12
chr12	17324401	17325051	quies_H3K4me3_peak_3283	294	.	8.94629	31.5457	29.4445
chr12	17347349	17349758	quies_H3K4me3_peak_3284	3689	.	42.4633	371.455	368.937
chr12	17543944	17547277	quies_H3K4me3_peak_3285	3672	.	51.0588	369.805	367.285
chr12	17557099	17557575	quies_H3K4me3_peak_3286	38	.	3.40914	5.78118	3.81085
chr12	17690130	17693172	quies_H3K4me3_peak_3287	3747	.	51.2627	377.253	374.733
chr12	17881202	17883718	quies_H3K4me3_peak_3288	4406	.	51.4003	443.21	440.608
chr12	17992323	17994174	quies_H3K4me3_peak_3289	3992	.	55.3146	401.851	399.297
chr12	18172769	18173018	quies_H3K4me3_peak_3290	92	.	5.02379	11.2294	9.21005
chr12	18609629	18611145	quies_H3K4me3_peak_3291	1301	.	22.4315	132.319	130.127
chr12	18853787	18854514	quies_H3K4me3_peak_3292	1315	.	25.0741	133.812	131.538
chr12	19243844	19244564	quies_H3K4me3_peak_3293	600	.	14.2652	62.1827	60.0331
chr12	19388042	19389087	quies_H3K4me3_peak_3294	114	.	5.4853	13.5211	11.4919
chr12	19489770	19490038	quies_H3K4me3_peak_3295	46	.	3.74394	6.61801	4.63477
chr12	19606142	19608018	quies_H3K4me3_peak_3296	71	.	4.41565	9.1839	7.18446
chr12	20196012	20198047	quies_H3K4me3_peak_3297	1914	.	25.5744	193.744	191.425
chr12	20312760	20312996	quies_H3K4me3_peak_3298	193	.	6.73507	21.4261	19.3578
chr12	20415816	20416374	quies_H3K4me3_peak_3299	741	.	16.5134	76.3201	74.1501
chr12	20615625	20615894	quies_H3K4me3_peak_3300	23	.	2.94474	4.25963	2.30979
chr12	20699769	20700137	quies_H3K4me3_peak_3301	131	.	5.90786	15.2072	13.1721
chr12	20920072	20920407	quies_H3K4me3_peak_3302	31	.	3.24804	5.12978	3.16673
chr12	20990042	20991629	quies_H3K4me3_peak_3303	208	.	7.09648	22.9072	20.8607
chr12	21111065	21114058	quies_H3K4me3_peak_3304	3432	.	41.3442	345.796	343.296
chr12	21284715	21287614	quies_H3K4me3_peak_3305	3889	.	47.0587	391.456	388.922
chr12	21315954	21317243	quies_H3K4me3_peak_3306	2857	.	42.7773	288.131	285.711
chr12	21372275	21374733	quies_H3K4me3_peak_3307	3419	.	47.6617	344.419	341.935
chr12	21414265	21418966	quies_H3K4me3_peak_3308	3013	.	40.3686	303.757	301.335
chr12	21542783	21544180	quies_H3K4me3_peak_3309	3512	.	41.0678	353.749	351.259
chr12	21898169	21898448	quies_H3K4me3_peak_3310	81	.	4.75266	10.2074	8.19496
chr12	22029140	22031378	quies_H3K4me3_peak_3311	1603	.	27.3986	162.635	160.358
chr12	22155250	22157120	quies_H3K4me3_peak_3312	669	.	14.897	69.1064	66.9529
chr12	22466300	22466777	quies_H3K4me3_peak_3313	1127	.	22.3658	115.011	112.77
chr12	22622299	22623631	quies_H3K4me3_peak_3314	118	.	5.49064	13.8872	11.8653
chr12	22744768	22745259	quies_H3K4me3_peak_3315	1139	.	22.6427	116.177	113.935
chr12	22905584	22905870	quies_H3K4me3_peak_3316	213	.	7.68999	23.3838	21.3163
chr12	23009059	23009797	quies_H3K4me3_peak_3317	169	.	6.74773	19.0453	16.993
chr12	23188391	23190118	quies_H3K4me3_peak_3318	2046	.	24.4876	206.996	204.654
chr12	23314282	23315894	quies_H3K4me3_peak_3319	1039	.	20.2144	106.158	103.958
chr12	23426787	23427011	quies_H3K4me3_peak_3320	452	.	12.4706	47.4241	45.2788
chr12	23605268	23605949	quies_H3K4me3_peak_3321	142	.	6.20708	16.2598	14.2154
chr12	23633923	23634451	quies_H3K4me3_peak_3322	47	.	3.75196	6.70236	4.72021
chr12	23799700	23800387	quies_H3K4me3_peak_3323	168	.	6.57621	18.9283	16.8766
chr12	23968362	23969407	quies_H3K4me3_peak_3324	101	.	5.24346	12.1439	10.1197
chr12	24096050	24096905	quies_H3K4me3_peak_3325	455	.	11.7482	47.6687	45.5526
chr12	24251142	24252302	quies_H3K4me3_peak_3326	58	.	4.05897	7.88014	5.89069
chr12	24497987	24499463	quies_H3K4me3_peak_3327	2007	.	33.5795	203.085	200.751
chr12	24571610	24574442	quies_H3K4me3_peak_3328	1486	.	24.7872	150.921	148.655
chr12	24650602	24652457	quies_H3K4me3_peak_3329	2384	.	31.9383	240.815	238.458
chr12	24680535	24681505	quies_H3K4me3_peak_3330	279	.	8.9935	30.0059	27.9173
chr12	24707353	24710061	quies_H3K4me3_peak_3331	2610	.	38.5875	263.428	261.033
chr12	24830277	24833583	quies_H3K4me3_peak_3332	3212	.	44.5241	323.674	321.211
chr12	24974578	24976383	quies_H3K4me3_peak_3333	3854	.	48.0688	387.985	385.465
chr12	25092594	25096900	quies_H3K4me3_peak_3334	3388	.	45.3228	341.315	338.839
chr12	25098449	25099037	quies_H3K4me3_peak_3335	39	.	3.4941	5.8982	3.9259
chr12	26395074	26395612	quies_H3K4me3_peak_3336	46	.	3.53729	6.59748	4.61862
chr12	26413354	26415440	quies_H3K4me3_peak_3337	4462	.	59.2249	448.826	446.218
chr12	26456097	26456602	quies_H3K4me3_peak_3338	80	.	4.58701	10.0445	8.03716
chr12	26468905	26470463	quies_H3K4me3_peak_3339	3615	.	45.2467	364.058	361.542
chr12	27337607	27344031	quies_H3K4me3_peak_3340	3516	.	49.2418	354.143	351.626
chr12	28589524	28589956	quies_H3K4me3_peak_3341	139	.	6.16302	15.9499	13.905
chr12	28634105	28636561	quies_H3K4me3_peak_3342	4307	.	45.403	433.352	430.747
chr12	28648984	28650837	quies_H3K4me3_peak_3343	2802	.	37.9117	282.698	280.286
chr12	28674663	28676160	quies_H3K4me3_peak_3344	1034	.	18.2855	105.714	103.487
chr12	28749381	28752781	quies_H3K4me3_peak_3345	3708	.	43.5129	373.335	370.839
chr12	29290436	29291666	quies_H3K4me3_peak_3346	230	.	7.82417	25.0735	23.0048
chr12	29368257	29369156	quies_H3K4me3_peak_3347	74	.	4.18583	9.48912	7.48763
chr12	29526954	29527822	quies_H3K4me3_peak_3348	418	.	11.2967	43.9595	41.8377
chr12	29937549	29939669	quies_H3K4me3_peak_3349	3826	.	53.6515	385.156	382.627
chr12	30372579	30373572	quies_H3K4me3_peak_3350	773	.	16.9958	79.5264	77.3469
chr12	30583789	30585717	quies_H3K4me3_peak_3351	2801	.	37.0039	282.598	280.183
chr12	30884067	30884877	quies_H3K4me3_peak_3352	213	.	7.77218	23.4659	21.3936
chr12	30910164	30912480	quies_H3K4me3_peak_3353	3840	.	51.7327	386.601	384.074
chr12	31073782	31074321	quies_H3K4me3_peak_3354	55	.	3.82676	7.57652	5.59089
chr12	31264692	31266577	quies_H3K4me3_peak_3355	2699	.	40.1116	272.38	269.983
chr12	31350102	31352139	quies_H3K4me3_peak_3356	3507	.	38.8625	353.213	350.723
chr12	31355732	31356077	quies_H3K4me3_peak_3357	55	.	3.97006	7.51107	5.52224
chr12	31444159	31444487	quies_H3K4me3_peak_3358	23	.	2.95198	4.27954	2.32936
chr12	31497993	31500662	quies_H3K4me3_peak_3359	4706	.	52.7283	473.254	470.622
chr12	31558750	31559891	quies_H3K4me3_peak_3360	1707	.	29.7397	173.094	170.791
chr12	31633758	31635256	quies_H3K4me3_peak_3361	1474	.	26.2602	149.735	147.459
chr12	31653936	31655987	quies_H3K4me3_peak_3362	5421	.	59.7021	544.863	542.163
chr12	31948163	31951309	quies_H3K4me3_peak_3363	1774	.	28.1389	179.726	177.424
chr12	32059983	32061838	quies_H3K4me3_peak_3364	3348	.	41.8521	337.297	334.825
chr12	32292097	32292341	quies_H3K4me3_peak_3365	75	.	4.55652	9.57739	7.56971
chr12	32378430	32382840	quies_H3K4me3_peak_3366	2237	.	35.2492	226.11	223.762
chr12	32819480	32821713	quies_H3K4me3_peak_3367	2271	.	34.3314	229.491	227.141
chr12	32953427	32955711	quies_H3K4me3_peak_3368	2767	.	34.812	279.13	276.72
chr12	33146473	33148930	quies_H3K4me3_peak_3369	2197	.	33.8207	222.076	219.735
chr12	33301805	33303343	quies_H3K4me3_peak_3370	725	.	15.6023	74.7203	72.5285
chr12	33429309	33430922	quies_H3K4me3_peak_3371	6928	.	76.2371	695.802	692.837
chr12	33957181	33958646	quies_H3K4me3_peak_3372	67	.	4.30447	8.70611	6.70794
chr12	34526861	34529485	quies_H3K4me3_peak_3373	1242	.	19.1973	126.472	124.234
chr12	34714047	34714552	quies_H3K4me3_peak_3374	40	.	3.36029	6.05202	4.07963
chr12	34906327	34907865	quies_H3K4me3_peak_3375	1116	.	21.6021	113.884	111.661
chr12	35045822	35049057	quies_H3K4me3_peak_3376	4178	.	56.4799	420.401	417.834
chr12	35534115	35535463	quies_H3K4me3_peak_3377	1923	.	31.3743	194.622	192.309
chr12	35896406	35896836	quies_H3K4me3_peak_3378	94	.	4.85631	11.4359	9.41673
chr12	36041493	36043056	quies_H3K4me3_peak_3379	5298	.	66.4592	532.591	529.861
chr12	36154925	36158870	quies_H3K4me3_peak_3380	4299	.	56.407	432.593	429.99
chr12	36207411	36207834	quies_H3K4me3_peak_3381	33	.	3.2921	5.26533	3.30066
chr12	36314286	36315361	quies_H3K4me3_peak_3382	29	.	3.16385	4.88436	2.92484
chr12	36316871	36317651	quies_H3K4me3_peak_3383	483	.	12.2198	50.5315	48.3963
chr12	37241774	37242657	quies_H3K4me3_peak_3384	72	.	4.39938	9.20807	7.20769
chr12	37773689	37774309	quies_H3K4me3_peak_3385	307	.	9.48569	32.8677	30.7684
chr12	37879954	37882299	quies_H3K4me3_peak_3386	2116	.	33.8618	214.046	211.696
chr12	38777943	38785158	quies_H3K4me3_peak_3387	1703	.	27.1806	172.652	170.345
chr12	38788341	38788722	quies_H3K4me3_peak_3388	30	.	3.21863	5.03209	3.07006
chr12	39956374	39956895	quies_H3K4me3_peak_3389	58	.	3.79631	7.88632	5.89666
chr12	40034158	40038629	quies_H3K4me3_peak_3390	2813	.	42.0981	283.741	281.309
chr12	40219467	40224077	quies_H3K4me3_peak_3391	3104	.	43.18	312.86	310.409
chr12	40400073	40400317	quies_H3K4me3_peak_3392	29	.	3.15598	4.90688	2.94702
chr12	40414886	40416150	quies_H3K4me3_peak_3393	123	.	5.68851	14.3816	12.3503
chr12	40444740	40448004	quies_H3K4me3_peak_3394	5244	.	55.9053	527.133	524.448
chr12	40484192	40484619	quies_H3K4me3_peak_3395	31	.	3.18846	5.13125	3.16879
chr12	41023523	41024921	quies_H3K4me3_peak_3396	2809	.	41.6058	283.345	280.94
chr12	41483683	41486497	quies_H3K4me3_peak_3397	1385	.	25.0792	140.77	138.501
chr12	44208296	44210837	quies_H3K4me3_peak_3398	4568	.	52.1443	459.501	456.849
chr12	44268141	44270630	quies_H3K4me3_peak_3399	2170	.	34.5239	219.452	217.095
chr12	44328433	44332316	quies_H3K4me3_peak_3400	4552	.	52.0901	457.807	455.21
chr12	44338165	44338650	quies_H3K4me3_peak_3401	48	.	3.77905	6.79088	4.80778
chr12	44345048	44345873	quies_H3K4me3_peak_3402	33	.	3.29485	5.32627	3.36139
chr12	45073326	45075389	quies_H3K4me3_peak_3403	3352	.	42.4238	337.716	335.237
chr12	45466388	45466618	quies_H3K4me3_peak_3404	22	.	2.90445	4.14892	2.20097
chr12	46399049	46400081	quies_H3K4me3_peak_3405	632	.	13.5469	65.4068	63.2466
chr12	46814537	46820338	quies_H3K4me3_peak_3406	2002	.	32.1525	202.626	200.281
chr12	47162902	47164650	quies_H3K4me3_peak_3407	60	.	4.02894	8.00882	6.01421
chr12	49382345	49392729	quies_H3K4me3_peak_3408	1373	.	23.8294	139.58	137.335
chr12	49400741	49402280	quies_H3K4me3_peak_3409	1912	.	31.8098	193.604	191.281
chr12	50549847	50550349	quies_H3K4me3_peak_3410	26	.	3.03312	4.57467	2.61984
chr12	50647399	50649857	quies_H3K4me3_peak_3411	2885	.	41.1719	290.988	288.561
chr12	50943685	50944270	quies_H3K4me3_peak_3412	148	.	6.11792	16.8565	14.8126
chr12	51117582	51118643	quies_H3K4me3_peak_3413	74	.	4.56314	9.42547	7.41653
chr12	51347255	51350210	quies_H3K4me3_peak_3414	3465	.	48.4742	349.082	346.584
chr12	51376903	51378829	quies_H3K4me3_peak_3415	2306	.	28.395	233.005	230.66
chr12	51592779	51594313	quies_H3K4me3_peak_3416	1427	.	25.2364	144.957	142.703
chr12	51689517	51693155	quies_H3K4me3_peak_3417	2705	.	36.7204	272.967	270.549
chr12	51827751	51830850	quies_H3K4me3_peak_3418	4932	.	64.5579	495.953	493.272
chr12	51844550	51845259	quies_H3K4me3_peak_3419	401	.	10.9048	42.2497	40.1355
chr12	51970128	51971975	quies_H3K4me3_peak_3420	3886	.	50.3416	391.188	388.652
chr12	52005613	52006805	quies_H3K4me3_peak_3421	2191	.	28.3575	221.512	219.174
chr12	52009954	52010886	quies_H3K4me3_peak_3422	1114	.	20.7204	113.699	111.463
chr12	52097435	52098353	quies_H3K4me3_peak_3423	3712	.	51.6396	373.806	371.292
chr12	52413143	52413470	quies_H3K4me3_peak_3424	50	.	3.79789	7.02761	5.0414
chr12	52502852	52506641	quies_H3K4me3_peak_3425	3862	.	52.3161	388.814	386.253
chr12	52602627	52605369	quies_H3K4me3_peak_3426	2806	.	38.8198	283.058	280.63
chr12	52733730	52735097	quies_H3K4me3_peak_3427	115	.	5.32051	13.5287	11.5035
chr12	53033033	53034438	quies_H3K4me3_peak_3428	47	.	3.46278	6.75413	4.77355
chr12	53124112	53125027	quies_H3K4me3_peak_3429	197	.	6.97732	21.799	19.7401
chr12	53146654	53147323	quies_H3K4me3_peak_3430	144	.	6.28398	16.4588	14.4117
chr12	53246107	53256453	quies_H3K4me3_peak_3431	2139	.	32.242	216.269	213.917
chr12	53291680	53293147	quies_H3K4me3_peak_3432	68	.	4.08504	8.82025	6.82021
chr12	54191780	54192115	quies_H3K4me3_peak_3433	29	.	3.00744	4.92137	2.96284
chr12	54201902	54204070	quies_H3K4me3_peak_3434	1655	.	26.8243	167.863	165.597
chr12	54654858	54657182	quies_H3K4me3_peak_3435	2085	.	32.1218	210.9	208.555
chr12	54694692	54696987	quies_H3K4me3_peak_3436	2658	.	39.4146	268.263	265.863
chr12	54709848	54710768	quies_H3K4me3_peak_3437	197	.	6.78172	21.8178	19.7691
chr12	54713952	54714517	quies_H3K4me3_peak_3438	106	.	5.07969	12.7179	10.6922
chr12	54718978	54719841	quies_H3K4me3_peak_3439	305	.	9.60388	32.6623	30.561
chr12	54729054	54729917	quies_H3K4me3_peak_3440	259	.	7.77881	28.0402	25.9535
chr12	54738357	54739178	quies_H3K4me3_peak_3441	411	.	9.61013	43.3034	41.1827
chr12	54794317	54796157	quies_H3K4me3_peak_3442	3832	.	42.5583	385.797	383.249
chr12	54860791	54863654	quies_H3K4me3_peak_3443	2869	.	40.1396	289.393	286.967
chr12	54984305	54987123	quies_H3K4me3_peak_3444	3139	.	47.0909	316.385	313.922
chr12	55079135	55082463	quies_H3K4me3_peak_3445	3936	.	48.7257	396.138	393.607
chr12	55123966	55125397	quies_H3K4me3_peak_3446	2159	.	34.4201	218.254	215.918
chr12	55154162	55156655	quies_H3K4me3_peak_3447	1834	.	32.2902	185.804	183.47
chr12	55199086	55200466	quies_H3K4me3_peak_3448	2392	.	37.4774	241.611	239.244
chr12	55229179	55231739	quies_H3K4me3_peak_3449	2905	.	42.6557	292.945	290.504
chr12	55301392	55304126	quies_H3K4me3_peak_3450	2421	.	31.1674	244.572	242.189
chr12	55397806	55400741	quies_H3K4me3_peak_3451	3742	.	49.7784	376.79	374.248
chr12	55464111	55464984	quies_H3K4me3_peak_3452	67	.	4.19373	8.71264	6.71225
chr12	55489179	55493351	quies_H3K4me3_peak_3453	1889	.	30.2267	191.212	188.904
chr12	55560192	55560588	quies_H3K4me3_peak_3454	85	.	4.53023	10.6015	8.58642
chr12	55598735	55600346	quies_H3K4me3_peak_3455	668	.	15.3668	69.0619	66.8889
chr12	55819565	55821727	quies_H3K4me3_peak_3456	2090	.	34.6758	211.444	209.096
chr12	55835621	55838421	quies_H3K4me3_peak_3457	3066	.	44.1378	309.108	306.676
chr12	56344538	56346321	quies_H3K4me3_peak_3458	2609	.	39.6828	263.303	260.915
chr12	56636784	56637346	quies_H3K4me3_peak_3459	40	.	3.55879	6.06048	4.08473
chr12	56681163	56681676	quies_H3K4me3_peak_3460	127	.	5.87473	14.741	12.7004
chr12	56695147	56697957	quies_H3K4me3_peak_3461	174	.	6.63558	19.4924	17.4385
chr12	57229803	57231613	quies_H3K4me3_peak_3462	3800	.	52.3855	382.538	380.006
chr12	57538661	57539331	quies_H3K4me3_peak_3463	38	.	3.45153	5.79936	3.82823
chr12	57544797	57546426	quies_H3K4me3_peak_3464	135	.	5.94509	15.6226	13.5875
chr12	58213896	58214392	quies_H3K4me3_peak_3465	30	.	3.17426	4.96434	3.00434
chr12	59010351	59014311	quies_H3K4me3_peak_3466	3422	.	47.128	344.789	342.294
chr12	59059894	59061786	quies_H3K4me3_peak_3467	3280	.	42.2525	330.537	328.075
chr12	59066160	59068350	quies_H3K4me3_peak_3468	5193	.	63.8499	522.055	519.32
chr12	59129437	59133021	quies_H3K4me3_peak_3469	2411	.	36.9019	243.521	241.151
chr12	59217724	59220721	quies_H3K4me3_peak_3470	3245	.	46.5781	327.008	324.536
chr12	61522703	61523804	quies_H3K4me3_peak_3471	723	.	16.1149	74.5281	72.3557
chr12	63552762	63553149	quies_H3K4me3_peak_3472	53	.	3.92597	7.31383	5.32654
chr12	64917367	64918993	quies_H3K4me3_peak_3473	1278	.	23.0404	130.048	127.822
chr12	64964198	64970169	quies_H3K4me3_peak_3474	3699	.	51.1187	372.511	369.979
chr12	65035880	65038393	quies_H3K4me3_peak_3475	1979	.	32.4741	200.288	197.963
chr12	65072644	65077152	quies_H3K4me3_peak_3476	2897	.	37.8754	292.18	289.75
chr12	65171060	65173695	quies_H3K4me3_peak_3477	2696	.	35.6938	272.087	269.68
chr12	65258523	65259033	quies_H3K4me3_peak_3478	67	.	4.32555	8.78043	6.77835
chr12	66470834	66471062	quies_H3K4me3_peak_3479	26	.	3.0839	4.646	2.68977
chr12	67209173	67209811	quies_H3K4me3_peak_3480	31	.	3.2351	5.12975	3.16657
chr12	67218143	67223710	quies_H3K4me3_peak_3481	4455	.	59.2618	448.155	445.553
chr12	69157502	69160017	quies_H3K4me3_peak_3482	3136	.	37.6309	316.108	313.688
chr12	69167866	69170008	quies_H3K4me3_peak_3483	3010	.	44.3029	303.43	301.005
chr12	69182962	69185898	quies_H3K4me3_peak_3484	5608	.	68.8529	563.604	560.869
chr12	69195258	69199070	quies_H3K4me3_peak_3485	5079	.	65.6183	510.638	507.972
chr12	69227166	69228600	quies_H3K4me3_peak_3486	1861	.	30.7391	188.416	186.108
chr12	69241163	69242805	quies_H3K4me3_peak_3487	2403	.	38.5869	242.69	240.31
chr12	69295969	69298576	quies_H3K4me3_peak_3488	4262	.	54.4111	428.87	426.279
chr12	69356262	69357863	quies_H3K4me3_peak_3489	3965	.	56.481	399.072	396.516
chr12	69361279	69362358	quies_H3K4me3_peak_3490	776	.	15.0117	79.8312	77.673
chr12	69363881	69364755	quies_H3K4me3_peak_3491	283	.	9.14585	30.4315	28.3377
chr12	69371158	69375277	quies_H3K4me3_peak_3492	3302	.	45.5143	332.762	330.291
chr12	69501666	69503044	quies_H3K4me3_peak_3493	81	.	4.34348	10.1947	8.1938
chr12	69547854	69548378	quies_H3K4me3_peak_3494	121	.	5.76839	14.1996	12.1627
chr12	69574372	69574627	quies_H3K4me3_peak_3495	44	.	3.41994	6.40421	4.42764
chr12	69581826	69583570	quies_H3K4me3_peak_3496	3014	.	33.748	303.855	301.421
chr12	69680134	69683996	quies_H3K4me3_peak_3497	1743	.	27.7364	176.661	174.397
chr12	69723665	69725909	quies_H3K4me3_peak_3498	3940	.	52.9152	396.559	394.037
chr12	69790560	69791002	quies_H3K4me3_peak_3499	112	.	5.4727	13.3225	11.2919
chr12	69890703	69893874	quies_H3K4me3_peak_3500	3305	.	46.6938	333.011	330.538
chr12	69907451	69908827	quies_H3K4me3_peak_3501	369	.	10.607	39.0267	36.9164
chr12	69985196	69987893	quies_H3K4me3_peak_3502	2144	.	30.9516	216.784	214.429
chr12	70110165	70112467	quies_H3K4me3_peak_3503	3414	.	49.3433	343.965	341.484
chr12	70234995	70235453	quies_H3K4me3_peak_3504	209	.	7.09803	23.051	20.9855
chr12	70343048	70348676	quies_H3K4me3_peak_3505	3816	.	44.675	384.181	381.646
chr12	70452381	70454658	quies_H3K4me3_peak_3506	2828	.	38.1472	285.272	282.862
chr12	70824490	70828135	quies_H3K4me3_peak_3507	3248	.	47.2026	327.294	324.819
chr12	70936915	70939033	quies_H3K4me3_peak_3508	3029	.	36.9433	305.405	302.973
chr12	70967869	70969808	quies_H3K4me3_peak_3509	973	.	17.889	99.5492	97.3363
chr12	70974085	70976649	quies_H3K4me3_peak_3510	4232	.	53.9412	425.79	423.208
chr12	70999049	70999784	quies_H3K4me3_peak_3511	26	.	2.86108	4.58506	2.63315
chr12	71013722	71017935	quies_H3K4me3_peak_3512	3966	.	51.4616	399.166	396.614
chr12	71047584	71050586	quies_H3K4me3_peak_3513	867	.	17.496	88.9305	86.725
chr12	71135422	71138647	quies_H3K4me3_peak_3514	3731	.	45.0478	375.724	373.17
chr12	71309133	71311462	quies_H3K4me3_peak_3515	2036	.	33.7535	206	203.664
chr12	71342468	71342841	quies_H3K4me3_peak_3516	84	.	4.83316	10.5015	8.48683
chr12	71768658	71768943	quies_H3K4me3_peak_3517	102	.	5.10329	12.2855	10.2583
chr12	71830220	71834794	quies_H3K4me3_peak_3518	3527	.	38.5678	355.26	352.778
chr12	72070028	72071437	quies_H3K4me3_peak_3519	3069	.	44.9213	309.422	306.992
chr12	72083609	72088298	quies_H3K4me3_peak_3520	2635	.	35.992	265.944	263.562
chr12	72235082	72237263	quies_H3K4me3_peak_3521	811	.	16.9663	83.3404	81.1666
chr12	72373810	72375353	quies_H3K4me3_peak_3522	123	.	5.77336	14.4091	12.3713
chr12	72404601	72409375	quies_H3K4me3_peak_3523	3862	.	49.4332	388.782	386.252
chr12	72496909	72497408	quies_H3K4me3_peak_3524	91	.	4.58968	11.2137	9.19961
chr12	72535722	72537230	quies_H3K4me3_peak_3525	2159	.	33.4301	218.249	215.906
chr12	72663403	72665839	quies_H3K4me3_peak_3526	2587	.	38.764	261.096	258.702
chr12	72759892	72763604	quies_H3K4me3_peak_3527	2635	.	38.1459	265.992	263.599
chr12	72820794	72821599	quies_H3K4me3_peak_3528	418	.	11.4297	43.9376	41.8076
chr12	73044274	73047139	quies_H3K4me3_peak_3529	468	.	11.8207	48.9387	46.8138
chr12	73053700	73054379	quies_H3K4me3_peak_3530	179	.	7.08265	19.9939	17.9315
chr12	73111184	73113737	quies_H3K4me3_peak_3531	4805	.	63.2259	483.218	480.573
chr12	73123286	73125150	quies_H3K4me3_peak_3532	2443	.	33.7746	246.743	244.377
chr12	73285721	73287665	quies_H3K4me3_peak_3533	3382	.	45.0158	340.706	338.225
chr12	73584124	73585714	quies_H3K4me3_peak_3534	2257	.	36.4363	228.123	225.754
chr12	73794158	73794475	quies_H3K4me3_peak_3535	26	.	3.08257	4.64701	2.69086
chr12	73907172	73910217	quies_H3K4me3_peak_3536	3096	.	46.0653	312.079	309.625
chr12	73964128	73965751	quies_H3K4me3_peak_3537	4441	.	54.4906	446.77	444.168
chr12	73997347	73998325	quies_H3K4me3_peak_3538	336	.	9.67566	35.7153	33.6213
chr12	74283818	74285070	quies_H3K4me3_peak_3539	1780	.	26.5411	180.37	178.064
chr12	74316253	74317352	quies_H3K4me3_peak_3540	666	.	14.2072	68.7589	66.6115
chr12	74824951	74826221	quies_H3K4me3_peak_3541	176	.	6.78514	19.6564	17.6042
chr12	75175514	75178215	quies_H3K4me3_peak_3542	2608	.	38.5586	263.24	260.855
chr12	75307978	75309784	quies_H3K4me3_peak_3543	856	.	17.8165	87.8811	85.6778
chr12	75594340	75597352	quies_H3K4me3_peak_3544	4692	.	60.3804	471.831	469.212
chr12	75668660	75671018	quies_H3K4me3_peak_3545	2412	.	32.7323	243.597	241.218
chr12	75732938	75736216	quies_H3K4me3_peak_3546	2987	.	44.0439	301.166	298.715
chr12	75817480	75819951	quies_H3K4me3_peak_3547	5472	.	69.7019	549.907	547.203
chr12	75853302	75854305	quies_H3K4me3_peak_3548	193	.	6.34214	21.4196	19.3565
chr12	76177228	76178023	quies_H3K4me3_peak_3549	118	.	5.63874	13.8474	11.8141
chr12	76196073	76196786	quies_H3K4me3_peak_3550	271	.	7.94671	29.279	27.192
chr12	76254498	76256844	quies_H3K4me3_peak_3551	3034	.	43.6875	305.931	303.478
chr12	76264271	76265288	quies_H3K4me3_peak_3552	54	.	3.96132	7.4051	5.41599
chr12	76324389	76325533	quies_H3K4me3_peak_3553	1165	.	22.292	118.731	116.501
chr12	76367085	76373081	quies_H3K4me3_peak_3554	2976	.	42.7002	300.067	297.635
chr12	76402876	76405036	quies_H3K4me3_peak_3555	2867	.	38.7602	289.147	286.716
chr12	76532824	76534289	quies_H3K4me3_peak_3556	2515	.	38.7015	253.99	251.592
chr12	76546772	76547262	quies_H3K4me3_peak_3557	50	.	3.82899	6.99806	5.0142
chr12	76709280	76710949	quies_H3K4me3_peak_3558	2664	.	39.2714	268.904	266.497
chr12	76764978	76766527	quies_H3K4me3_peak_3559	2692	.	37.5361	271.642	269.233
chr12	76821913	76823069	quies_H3K4me3_peak_3560	1101	.	22.2992	112.413	110.169
chr12	76836949	76838803	quies_H3K4me3_peak_3561	2771	.	38.2779	279.515	277.109
chr12	76954472	76955868	quies_H3K4me3_peak_3562	58	.	3.74737	7.80025	5.81217
chr12	76960567	76963245	quies_H3K4me3_peak_3563	4088	.	54.848	411.411	408.833
chr12	77019735	77020592	quies_H3K4me3_peak_3564	95	.	5.02173	11.5708	9.55267
chr12	77237681	77241847	quies_H3K4me3_peak_3565	4001	.	52.0215	402.697	400.153
chr12	78089432	78089895	quies_H3K4me3_peak_3566	243	.	7.28177	26.3984	24.3162
chr12	78225130	78229077	quies_H3K4me3_peak_3567	4413	.	59.0142	443.958	441.361
chr12	78747869	78750917	quies_H3K4me3_peak_3568	3044	.	42.794	306.932	304.494
chr12	78777818	78779144	quies_H3K4me3_peak_3569	172	.	6.64872	19.3343	17.2808
chr12	78859649	78863958	quies_H3K4me3_peak_3570	3677	.	44.7629	370.297	367.791
chr12	78906683	78907224	quies_H3K4me3_peak_3571	102	.	5.23032	12.2704	10.2489
chr12	79006178	79007911	quies_H3K4me3_peak_3572	4871	.	65.184	489.79	487.131
chr12	79028351	79029927	quies_H3K4me3_peak_3573	2775	.	41.2865	279.976	277.569
chr12	79088699	79090065	quies_H3K4me3_peak_3574	3905	.	54.1541	393.11	390.567
chr12	79130344	79131677	quies_H3K4me3_peak_3575	980	.	19.7716	100.233	98.022
chr12	79171294	79173198	quies_H3K4me3_peak_3576	4928	.	62.3305	495.519	492.801
chr12	79190212	79192106	quies_H3K4me3_peak_3577	2672	.	35.9123	269.598	267.22
chr12	79208823	79209470	quies_H3K4me3_peak_3578	232	.	8.15954	25.3301	23.2464
chr12	79295150	79298435	quies_H3K4me3_peak_3579	3502	.	50.9281	352.748	350.24
chr12	79567105	79567344	quies_H3K4me3_peak_3580	45	.	3.59785	6.56048	4.58036
chr12	80108892	80116441	quies_H3K4me3_peak_3581	3478	.	46.0476	350.362	347.87
chr12	80131974	80133040	quies_H3K4me3_peak_3582	1163	.	22.1764	118.617	116.386
chr12	80167844	80169029	quies_H3K4me3_peak_3583	430	.	10.7908	45.1268	43.0214
chr12	80258574	80261283	quies_H3K4me3_peak_3584	4241	.	53.9801	426.754	424.17
chr12	80434334	80437260	quies_H3K4me3_peak_3585	2831	.	43.0257	285.625	283.19
chr12	80462724	80464236	quies_H3K4me3_peak_3586	4467	.	57.1043	449.353	446.754
chr12	80518166	80520524	quies_H3K4me3_peak_3587	4388	.	59.2783	441.463	438.871
chr12	80642331	80646150	quies_H3K4me3_peak_3588	4081	.	48.3578	410.74	408.187
chr12	80736851	80737233	quies_H3K4me3_peak_3589	62	.	4.1894	8.20935	6.21364
chr12	80760250	80760720	quies_H3K4me3_peak_3590	178	.	6.57259	19.9085	17.8478
chr12	80790014	80793004	quies_H3K4me3_peak_3591	3943	.	52.1191	396.919	394.391
chr12	80944717	80947220	quies_H3K4me3_peak_3592	5145	.	62.3961	517.293	514.58
chr12	81026291	81028501	quies_H3K4me3_peak_3593	2416	.	35.0916	243.989	241.647
chr12	81033477	81033962	quies_H3K4me3_peak_3594	91	.	4.95951	11.148	9.13056
chr12	81227955	81228999	quies_H3K4me3_peak_3595	96	.	5.05214	11.656	9.63433
chr12	81331366	81333629	quies_H3K4me3_peak_3596	869	.	17.8364	89.1217	86.9308
chr12	81483424	81485701	quies_H3K4me3_peak_3597	1693	.	28.4561	171.63	169.33
chr12	81531511	81533428	quies_H3K4me3_peak_3598	4004	.	53.6286	403.005	400.447
chr12	81593698	81595626	quies_H3K4me3_peak_3599	3258	.	44.8722	328.321	325.871
chr12	81630759	81632926	quies_H3K4me3_peak_3600	3231	.	42.6495	325.639	323.182
chr12	81642609	81643034	quies_H3K4me3_peak_3601	63	.	4.16799	8.33043	6.3333
chr12	81780322	81781874	quies_H3K4me3_peak_3602	1445	.	26.1647	146.807	144.536
chr12	81816320	81817289	quies_H3K4me3_peak_3603	296	.	9.45487	31.7631	29.6612
chr12	81859545	81862336	quies_H3K4me3_peak_3604	4296	.	57.4083	432.235	429.659
chr12	82168571	82172969	quies_H3K4me3_peak_3605	3253	.	43.2834	327.826	325.359
chr12	82339081	82340854	quies_H3K4me3_peak_3606	188	.	6.82025	20.9636	18.897
chr12	82469997	82471038	quies_H3K4me3_peak_3607	298	.	9.13389	31.9132	29.8227
chr12	82498073	82498435	quies_H3K4me3_peak_3608	83	.	3.95301	10.4112	8.39735
chr12	82616463	82617849	quies_H3K4me3_peak_3609	1589	.	24.6446	161.257	158.96
chr12	83267065	83268726	quies_H3K4me3_peak_3610	391	.	9.9046	41.2353	39.1234
chr12	83484766	83489312	quies_H3K4me3_peak_3611	4524	.	59.4472	455.077	452.464
chr12	83520012	83521408	quies_H3K4me3_peak_3612	2440	.	32.2341	246.361	244.001
chr12	83595766	83597795	quies_H3K4me3_peak_3613	2765	.	39.2211	278.927	276.519
chr12	83631205	83634256	quies_H3K4me3_peak_3614	3135	.	44.3764	316.014	313.55
chr12	83687683	83689797	quies_H3K4me3_peak_3615	5019	.	58.55	504.673	501.971
chr12	83763384	83764244	quies_H3K4me3_peak_3616	100	.	5.17508	12.0401	10.0197
chr12	83770416	83771044	quies_H3K4me3_peak_3617	167	.	6.17667	18.7792	16.7348
chr12	83920382	83922943	quies_H3K4me3_peak_3618	5105	.	63.6077	513.271	510.572
chr12	83949991	83952338	quies_H3K4me3_peak_3619	3435	.	48.386	346.038	343.567
chr12	83987438	83989175	quies_H3K4me3_peak_3620	2025	.	30.6354	204.889	202.575
chr12	84008957	84012162	quies_H3K4me3_peak_3621	1849	.	28.392	187.219	184.9
chr12	84038454	84038974	quies_H3K4me3_peak_3622	50	.	3.85349	7.03432	5.04863
chr12	84069363	84070053	quies_H3K4me3_peak_3623	293	.	9.33212	31.4544	29.3578
chr12	84113773	84115486	quies_H3K4me3_peak_3624	1594	.	21.6638	161.741	159.469
chr12	84147889	84148975	quies_H3K4me3_peak_3625	808	.	12.9032	83.0349	80.8584
chr12	84192043	84194709	quies_H3K4me3_peak_3626	2980	.	43.0095	300.481	298.062
chr12	84217026	84219491	quies_H3K4me3_peak_3627	1852	.	23.1273	187.555	185.253
chr12	84284608	84286452	quies_H3K4me3_peak_3628	1747	.	27.1784	177.013	174.703
chr12	84315976	84318338	quies_H3K4me3_peak_3629	6095	.	73.795	612.401	609.583
chr12	84361087	84363300	quies_H3K4me3_peak_3630	4220	.	50.7263	424.636	422.047
chr12	84407770	84409672	quies_H3K4me3_peak_3631	3004	.	44.5501	302.888	300.437
chr12	84416980	84417959	quies_H3K4me3_peak_3632	717	.	13.2542	73.9639	71.7944
chr12	84449959	84452836	quies_H3K4me3_peak_3633	3546	.	46.5523	357.195	354.699
chr12	84589803	84590799	quies_H3K4me3_peak_3634	2099	.	33.97	212.309	209.955
chr12	84616599	84618119	quies_H3K4me3_peak_3635	2695	.	34.8351	271.914	269.508
chr12	84698213	84699334	quies_H3K4me3_peak_3636	332	.	9.9158	35.3481	33.2426
chr12	84771192	84774507	quies_H3K4me3_peak_3637	3553	.	47.7735	357.834	355.338
chr12	84875732	84876926	quies_H3K4me3_peak_3638	128	.	5.70536	14.913	12.8824
chr12	84969249	84972084	quies_H3K4me3_peak_3639	4389	.	58.7831	441.52	438.931
chr12	84995782	84999093	quies_H3K4me3_peak_3640	2489	.	34.213	251.325	248.975
chr12	85109921	85112677	quies_H3K4me3_peak_3641	4235	.	55.5894	426.129	423.538
chr12	85169120	85169583	quies_H3K4me3_peak_3642	114	.	5.24323	13.4374	11.409
chr12	85218897	85221318	quies_H3K4me3_peak_3643	3247	.	44.3643	327.193	324.754
chr12	85269980	85270865	quies_H3K4me3_peak_3644	686	.	14.6952	70.8311	68.6681
chr12	85279491	85280838	quies_H3K4me3_peak_3645	3321	.	38.9977	334.588	332.131
chr12	85305306	85305649	quies_H3K4me3_peak_3646	111	.	4.9351	13.2284	11.1978
chr12	85337957	85340103	quies_H3K4me3_peak_3647	3835	.	50.8176	386.032	383.517
chr12	85373281	85375609	quies_H3K4me3_peak_3648	3367	.	43.6236	339.213	336.742
chr12	85454823	85456179	quies_H3K4me3_peak_3649	902	.	18.3716	92.4813	90.2902
chr12	85471755	85476339	quies_H3K4me3_peak_3650	2178	.	34.0245	220.239	217.898
chr12	85485405	85487876	quies_H3K4me3_peak_3651	1183	.	22.1062	120.626	118.395
chr12	85524760	85525536	quies_H3K4me3_peak_3652	44	.	3.59011	6.37836	4.4018
chr12	85571640	85572417	quies_H3K4me3_peak_3653	44	.	3.53106	6.38473	4.40855
chr12	85598348	85600898	quies_H3K4me3_peak_3654	2238	.	31.592	226.191	223.829
chr12	85698167	85698575	quies_H3K4me3_peak_3655	1537	.	28.8484	156.088	153.777
chr12	85745869	85746998	quies_H3K4me3_peak_3656	616	.	14.4283	63.8089	61.6449
chr12	85823151	85825899	quies_H3K4me3_peak_3657	3841	.	49.6855	386.72	384.189
chr12	85879615	85880159	quies_H3K4me3_peak_3658	34	.	3.341	5.43334	3.46582
chr12	86079205	86079569	quies_H3K4me3_peak_3659	198	.	6.86252	21.9027	19.8369
chr12	86082140	86083533	quies_H3K4me3_peak_3660	3504	.	46.8559	352.932	350.452
chr12	86241381	86243165	quies_H3K4me3_peak_3661	4847	.	56.8532	487.371	484.708
chr12	86402614	86402904	quies_H3K4me3_peak_3662	96	.	5.11452	11.7142	9.69371
chr12	86421165	86422894	quies_H3K4me3_peak_3663	1334	.	23.5689	135.716	133.484
chr12	86652720	86653084	quies_H3K4me3_peak_3664	33	.	3.32084	5.36346	3.39774
chr12	86678085	86682382	quies_H3K4me3_peak_3665	4213	.	56.9213	423.952	421.352
chr12	86725345	86726651	quies_H3K4me3_peak_3666	4948	.	64.3393	497.506	494.86
chr12	86800646	86802268	quies_H3K4me3_peak_3667	171	.	6.69361	19.2017	17.1514
chr12	86823532	86824972	quies_H3K4me3_peak_3668	50	.	3.82062	7.05025	5.06647
chr12	86880341	86885463	quies_H3K4me3_peak_3669	5470	.	70.8388	549.777	547.082
chr12	86891834	86895413	quies_H3K4me3_peak_3670	149	.	6.24519	17.0098	14.9646
chr12	86941405	86942344	quies_H3K4me3_peak_3671	22	.	2.88944	4.1678	2.21963
chr12	86946028	86949177	quies_H3K4me3_peak_3672	2843	.	40.0482	286.764	284.348
chr12	86983413	86984002	quies_H3K4me3_peak_3673	78	.	4.37406	9.83081	7.82381
chr12	86989519	86990665	quies_H3K4me3_peak_3674	409	.	11.3429	43.1005	40.9775
chr12	87146347	87148849	quies_H3K4me3_peak_3675	3731	.	46.4801	375.648	373.127
chr12	87198800	87200949	quies_H3K4me3_peak_3676	4315	.	55.1161	434.135	431.542
chr12	87264911	87268464	quies_H3K4me3_peak_3677	3578	.	43.4333	360.382	357.885
chr12	87299146	87300657	quies_H3K4me3_peak_3678	3577	.	46.9941	360.287	357.787
chr12	87386932	87389186	quies_H3K4me3_peak_3679	2797	.	35.8622	282.158	279.75
chr12	87441752	87445205	quies_H3K4me3_peak_3680	4578	.	55.2564	460.49	457.84
chr12	87470812	87472564	quies_H3K4me3_peak_3681	3084	.	40.0891	310.934	308.499
chr12	88360220	88361457	quies_H3K4me3_peak_3682	4436	.	60.7132	446.203	443.614
chr12	88722403	88724970	quies_H3K4me3_peak_3683	1215	.	21.4431	123.783	121.553
chr12	88800986	88801384	quies_H3K4me3_peak_3684	29	.	3.17594	4.9074	2.94714
chr12	89811548	89813034	quies_H3K4me3_peak_3685	968	.	20.0841	99.1122	96.8916
chr12	90738074	90739132	quies_H3K4me3_peak_3686	303	.	9.34407	32.4177	30.3251
chr12	91383501	91385223	quies_H3K4me3_peak_3687	2684	.	32.627	270.815	268.417
chr12	91400354	91401068	quies_H3K4me3_peak_3688	587	.	13.1956	60.8849	58.7233
chr12	91587168	91591405	quies_H3K4me3_peak_3689	2165	.	35.2228	218.917	216.56
chr12	91679488	91679736	quies_H3K4me3_peak_3690	22	.	2.90445	4.14892	2.20097
chr12	91777180	91779478	quies_H3K4me3_peak_3691	2702	.	34.1895	272.604	270.219
chr12	91847840	91849686	quies_H3K4me3_peak_3692	3830	.	39.7867	385.572	383.065
chr12	93928505	93929403	quies_H3K4me3_peak_3693	1455	.	26.5833	147.792	145.502
chr12	95694804	95697207	quies_H3K4me3_peak_3694	2935	.	39.9038	296.007	293.59
chr12	97476718	97477013	quies_H3K4me3_peak_3695	26	.	3.04278	4.59527	2.64023
chr12	98257918	98259991	quies_H3K4me3_peak_3696	2056	.	29.0861	207.954	205.612
chr12	98574013	98575592	quies_H3K4me3_peak_3697	2675	.	41.2631	269.932	267.536
chr12	98627651	98629161	quies_H3K4me3_peak_3698	3930	.	54.0134	395.566	393.038
chr12	98734037	98738265	quies_H3K4me3_peak_3699	1229	.	21.5176	125.154	122.913
chr12	98746760	98748597	quies_H3K4me3_peak_3700	2543	.	34.4148	256.732	254.339
chr12	98900193	98901607	quies_H3K4me3_peak_3701	3343	.	47.6731	336.844	334.381
chr12	98919564	98921445	quies_H3K4me3_peak_3702	2286	.	32.8557	231.036	228.675
chr12	99011198	99011607	quies_H3K4me3_peak_3703	71	.	4.3528	9.13426	7.13155
chr12	99306251	99306624	quies_H3K4me3_peak_3704	33	.	3.10965	5.36208	3.39688
chr12	99391300	99393955	quies_H3K4me3_peak_3705	2894	.	41.1602	291.855	289.424
chr12	99498456	99498957	quies_H3K4me3_peak_3706	50	.	3.7448	7.00421	5.02084
chr12	99519074	99519747	quies_H3K4me3_peak_3707	80	.	4.21298	10.107	8.09621
chr12	99561383	99564316	quies_H3K4me3_peak_3708	2693	.	39.1299	271.776	269.358
chr12	99569981	99570713	quies_H3K4me3_peak_3709	67	.	4.30504	8.75259	6.75396
chr12	99627252	99628398	quies_H3K4me3_peak_3710	970	.	14.4011	99.2555	97.0454
chr12	99836582	99836826	quies_H3K4me3_peak_3711	44	.	3.20141	6.43504	4.45798
chr12	99882537	99885847	quies_H3K4me3_peak_3712	2951	.	43.5409	297.634	295.189
chr12	100109689	100111954	quies_H3K4me3_peak_3713	4199	.	51.8854	422.555	419.984
chr12	100158588	100160095	quies_H3K4me3_peak_3714	1637	.	26.6041	166.079	163.783
chr12	100186426	100188519	quies_H3K4me3_peak_3715	2350	.	32.5598	237.395	235.02
chr12	100198873	100202337	quies_H3K4me3_peak_3716	4568	.	57.8769	459.461	456.837
chr12	100519612	100521330	quies_H3K4me3_peak_3717	1747	.	29.1324	177.019	174.715
chr12	100722705	100725957	quies_H3K4me3_peak_3718	2662	.	38.8796	268.607	266.219
chr12	100779230	100779807	quies_H3K4me3_peak_3719	109	.	4.79348	12.9456	10.9198
chr12	101017872	101018427	quies_H3K4me3_peak_3720	50	.	3.78672	7.07121	5.08567
chr12	101026450	101029683	quies_H3K4me3_peak_3721	2769	.	41.0696	279.337	276.921
chr12	101081094	101084821	quies_H3K4me3_peak_3722	5245	.	67.8472	527.26	524.557
chr12	101717931	101718920	quies_H3K4me3_peak_3723	528	.	12.8876	55.0255	52.8757
chr12	101911477	101913835	quies_H3K4me3_peak_3724	4274	.	51.1546	429.984	427.405
chr12	101956909	101958783	quies_H3K4me3_peak_3725	3724	.	48.542	374.994	372.495
chr12	101974424	101977569	quies_H3K4me3_peak_3726	4501	.	56.7678	452.786	450.175
chr12	102128463	102129870	quies_H3K4me3_peak_3727	1633	.	28.4165	165.607	163.33
chr12	102437315	102440243	quies_H3K4me3_peak_3728	2237	.	34.4764	226.068	223.73
chr12	102468866	102470440	quies_H3K4me3_peak_3729	4883	.	64.1884	491.004	488.337
chr12	102554505	102555535	quies_H3K4me3_peak_3730	281	.	9.09576	30.2772	28.1835
chr12	102702271	102706016	quies_H3K4me3_peak_3731	2142	.	33.8419	216.568	214.219
chr12	102742676	102744978	quies_H3K4me3_peak_3732	3834	.	51.6934	386.007	383.487
chr12	102756412	102759615	quies_H3K4me3_peak_3733	4949	.	64.1817	497.642	494.97
chr12	102876140	102879447	quies_H3K4me3_peak_3734	1884	.	29.0436	190.729	188.422
chr12	102948302	102950625	quies_H3K4me3_peak_3735	2566	.	39.5639	259.032	256.619
chr12	103241749	103243242	quies_H3K4me3_peak_3736	1625	.	26.0418	164.882	162.586
chr12	103313617	103315791	quies_H3K4me3_peak_3737	465	.	11.7228	48.6701	46.545
chr12	103325238	103325554	quies_H3K4me3_peak_3738	57	.	4.0779	7.78223	5.78756
chr12	103388519	103389624	quies_H3K4me3_peak_3739	2955	.	39.6753	298.017	295.582
chr12	103424283	103426305	quies_H3K4me3_peak_3740	4237	.	51.4754	426.285	423.722
chr12	103433970	103435364	quies_H3K4me3_peak_3741	1659	.	28.6788	168.208	165.923
chr12	103531908	103533390	quies_H3K4me3_peak_3742	1858	.	30.1555	188.103	185.819
chr12	104406357	104407129	quies_H3K4me3_peak_3743	339	.	9.69343	36.0774	33.9892
chr12	104472449	104473488	quies_H3K4me3_peak_3744	2181	.	35.3391	220.54	218.193
chr12	104750558	104753112	quies_H3K4me3_peak_3745	2382	.	35.0499	240.612	238.245
chr12	104864279	104865581	quies_H3K4me3_peak_3746	1488	.	26.2676	151.12	148.856
chr12	105009269	105010495	quies_H3K4me3_peak_3747	1235	.	22.3057	125.79	123.552
chr12	105030538	105034504	quies_H3K4me3_peak_3748	3313	.	41.2125	333.763	331.313
chr12	105336489	105337629	quies_H3K4me3_peak_3749	579	.	14.1041	60.0656	57.9083
chr12	105453559	105456016	quies_H3K4me3_peak_3750	2211	.	35.1391	223.521	221.171
chr12	105682695	105686847	quies_H3K4me3_peak_3751	4095	.	52.7606	412.112	409.551
chr12	105783908	105786748	quies_H3K4me3_peak_3752	2832	.	42.6853	285.651	283.225
chr12	105962478	105963392	quies_H3K4me3_peak_3753	276	.	8.94131	29.7325	27.6421
chr12	106009791	106011647	quies_H3K4me3_peak_3754	3503	.	45.6547	352.813	350.35
chr12	106174005	106174486	quies_H3K4me3_peak_3755	80	.	4.70132	10.013	8.00202
chr12	107930802	107931635	quies_H3K4me3_peak_3756	39	.	3.34551	5.89158	3.92133
chr12	107952016	107952922	quies_H3K4me3_peak_3757	74	.	3.75908	9.42178	7.42003
chr12	108002334	108004576	quies_H3K4me3_peak_3758	2842	.	42.2438	286.656	284.219
chr12	108177446	108181129	quies_H3K4me3_peak_3759	4208	.	48.3943	423.447	420.887
chr12	108265857	108266577	quies_H3K4me3_peak_3760	46	.	3.61361	6.59719	4.61696
chr12	108273189	108276842	quies_H3K4me3_peak_3761	1174	.	20.2035	119.634	117.409
chr12	108333306	108335124	quies_H3K4me3_peak_3762	628	.	13.5277	64.9775	62.8473
chr12	108422529	108425383	quies_H3K4me3_peak_3763	1964	.	26.3153	198.761	196.468
chr12	108554161	108556294	quies_H3K4me3_peak_3764	1307	.	19.5639	132.987	130.746
chr12	108702040	108702618	quies_H3K4me3_peak_3765	50	.	3.84401	7.02519	5.04032
chr12	108757384	108758278	quies_H3K4me3_peak_3766	1408	.	24.8608	143.079	140.822
chr12	108791234	108796075	quies_H3K4me3_peak_3767	3246	.	46.6716	327.11	324.639
chr12	108834773	108837779	quies_H3K4me3_peak_3768	2126	.	32.8059	214.991	212.653
chr12	108892860	108895008	quies_H3K4me3_peak_3769	3449	.	47.4442	347.482	344.992
chr12	109053226	109053732	quies_H3K4me3_peak_3770	106	.	5.39473	12.6759	10.6472
chr12	109067456	109068665	quies_H3K4me3_peak_3771	480	.	11.8181	50.1709	48.046
chr12	109453067	109453764	quies_H3K4me3_peak_3772	114	.	5.56546	13.4756	11.4443
chr12	110445987	110448259	quies_H3K4me3_peak_3773	2773	.	41.1441	279.719	277.315
chr12	110484474	110487839	quies_H3K4me3_peak_3774	2651	.	39.0777	267.534	265.131
chr12	110590305	110592941	quies_H3K4me3_peak_3775	4994	.	64.1719	502.068	499.411
chr12	110600794	110604168	quies_H3K4me3_peak_3776	4336	.	52.6129	436.289	433.675
chr12	110694479	110697215	quies_H3K4me3_peak_3777	3286	.	46.5554	331.072	328.607
chr12	110706623	110707143	quies_H3K4me3_peak_3778	47	.	3.68317	6.69232	4.70999
chr12	110737107	110740157	quies_H3K4me3_peak_3779	4149	.	52.9366	417.55	414.993
chr12	110839944	110841537	quies_H3K4me3_peak_3780	3841	.	47.7731	386.701	384.16
chr12	110843881	110846272	quies_H3K4me3_peak_3781	1165	.	22.4822	118.747	116.51
chr12	110849664	110851533	quies_H3K4me3_peak_3782	1669	.	29.1573	169.219	166.917
chr12	110888237	110890382	quies_H3K4me3_peak_3783	4271	.	58.253	429.761	427.179
chr12	110977839	110979678	quies_H3K4me3_peak_3784	2762	.	41.7822	278.619	276.214
chr12	110991781	110992740	quies_H3K4me3_peak_3785	305	.	8.76379	32.6053	30.5099
chr12	111038093	111041743	quies_H3K4me3_peak_3786	3067	.	44.7764	309.166	306.717
chr12	111142819	111143813	quies_H3K4me3_peak_3787	96	.	5.00832	11.6438	9.62556
chr12	111164254	111164594	quies_H3K4me3_peak_3788	82	.	4.53623	10.2985	8.28679
chr12	111165893	111169535	quies_H3K4me3_peak_3789	2403	.	32.4052	242.752	240.396
chr12	111375381	111378933	quies_H3K4me3_peak_3790	4101	.	55.3042	412.726	410.171
chr12	111536799	111540117	quies_H3K4me3_peak_3791	4663	.	61.3127	468.997	466.355
chr12	111573350	111577619	quies_H3K4me3_peak_3792	3109	.	44.7038	313.417	310.964
chr12	111668004	111672716	quies_H3K4me3_peak_3793	6548	.	75.7595	657.63	654.817
chr12	111677321	111679472	quies_H3K4me3_peak_3794	2840	.	39.2246	286.439	284.019
chr12	111711713	111714560	quies_H3K4me3_peak_3795	3464	.	48.9631	348.904	346.433
chr12	111758096	111760644	quies_H3K4me3_peak_3796	4753	.	59.607	478	475.374
chr12	111765949	111766236	quies_H3K4me3_peak_3797	38	.	3.46621	5.77853	3.80653
chr12	111813062	111815556	quies_H3K4me3_peak_3798	3256	.	44.1139	328.079	325.628
chr12	111907178	111908693	quies_H3K4me3_peak_3799	960	.	18.7839	98.2171	96.0074
chr12	111965551	111967168	quies_H3K4me3_peak_3800	4545	.	58.5405	457.161	454.558
chr12	112129874	112131006	quies_H3K4me3_peak_3801	1476	.	26.6744	149.949	147.664
chr12	112144098	112146963	quies_H3K4me3_peak_3802	391	.	11.0723	41.2736	39.1515
chr12	112510371	112511501	quies_H3K4me3_peak_3803	349	.	10.1196	37.0861	34.9854
chr12	112588227	112589863	quies_H3K4me3_peak_3804	1651	.	26.2283	167.447	165.164
chr12	112644118	112646537	quies_H3K4me3_peak_3805	3060	.	37.5831	308.504	306.083
chr12	112672668	112674770	quies_H3K4me3_peak_3806	1900	.	30.4516	192.392	190.084
chr12	112678435	112679713	quies_H3K4me3_peak_3807	648	.	14.8202	66.9925	64.8401
chr12	112692595	112694330	quies_H3K4me3_peak_3808	2332	.	28.8848	235.553	233.201
chr12	112721883	112723220	quies_H3K4me3_peak_3809	1174	.	21.8737	119.634	117.42
chr12	112808284	112810359	quies_H3K4me3_peak_3810	2561	.	35.4657	258.583	256.177
chr12	112827457	112830886	quies_H3K4me3_peak_3811	3311	.	45.4911	333.585	331.124
chr12	112928470	112929831	quies_H3K4me3_peak_3812	410	.	11.0708	43.2084	41.0984
chr12	112941526	112942618	quies_H3K4me3_peak_3813	411	.	11.1528	43.2523	41.1359
chr12	112949849	112950867	quies_H3K4me3_peak_3814	1365	.	25.0926	138.84	136.582
chr12	112975918	112977439	quies_H3K4me3_peak_3815	1522	.	27.4164	154.577	152.293
chr12	112998920	113001496	quies_H3K4me3_peak_3816	3426	.	41.6437	345.172	342.678
chr12	113013666	113015721	quies_H3K4me3_peak_3817	2095	.	34.1034	211.903	209.567
chr12	113097547	113099494	quies_H3K4me3_peak_3818	1920	.	32.3936	194.431	192.099
chr12	113139762	113143383	quies_H3K4me3_peak_3819	2620	.	38.9451	264.473	262.066
chr12	113155287	113157509	quies_H3K4me3_peak_3820	1992	.	26.7384	201.499	199.218
chr12	113185564	113188036	quies_H3K4me3_peak_3821	1658	.	25.2942	168.118	165.884
chr12	116047061	116049289	quies_H3K4me3_peak_3822	3107	.	43.3341	313.218	310.77
chr12	116059992	116060235	quies_H3K4me3_peak_3823	23	.	2.97294	4.33944	2.38836
chr12	116077266	116078484	quies_H3K4me3_peak_3824	1615	.	27.9028	163.805	161.522
chr12	116262178	116263578	quies_H3K4me3_peak_3825	1876	.	28.4293	189.912	187.601
chr12	116279939	116283140	quies_H3K4me3_peak_3826	4478	.	56.8254	450.451	447.844
chr12	116404227	116406654	quies_H3K4me3_peak_3827	3567	.	40.4758	359.273	356.777
chr12	116485420	116486735	quies_H3K4me3_peak_3828	782	.	16.6634	80.4643	78.2943
chr12	117054197	117054458	quies_H3K4me3_peak_3829	25	.	2.73845	4.50299	2.55261
chr12	117150355	117151424	quies_H3K4me3_peak_3830	35	.	3.36702	5.47981	3.51181
chr12	117153332	117156806	quies_H3K4me3_peak_3831	2557	.	35.903	258.12	255.739
chr12	117196505	117197114	quies_H3K4me3_peak_3832	26	.	3.04928	4.57547	2.62052
chr12	117345463	117345900	quies_H3K4me3_peak_3833	99	.	4.65537	11.9303	9.90978
chr12	117533492	117534911	quies_H3K4me3_peak_3834	961	.	19.5558	98.3808	96.1744
chr12	117843113	117844986	quies_H3K4me3_peak_3835	4160	.	53.9138	418.571	416.034
chr12	117989185	117989799	quies_H3K4me3_peak_3836	64	.	4.27589	8.46572	6.46644
chr12	118198456	118199145	quies_H3K4me3_peak_3837	326	.	9.84484	34.777	32.6717
chr12	118300248	118303080	quies_H3K4me3_peak_3838	2650	.	36.1303	267.454	265.048
chr12	118520141	118520480	quies_H3K4me3_peak_3839	33	.	3.31111	5.33791	3.37175
chr12	118836662	118837240	quies_H3K4me3_peak_3840	112	.	5.47563	13.3015	11.2725
chr12	118854832	118855321	quies_H3K4me3_peak_3841	259	.	7.60238	27.9865	25.9087
chr12	119234751	119239699	quies_H3K4me3_peak_3842	2209	.	33.2298	223.322	220.974
chr12	119945849	119946210	quies_H3K4me3_peak_3843	77	.	4.51384	9.72754	7.7215
chr13	3358492	3362109	quies_H3K4me3_peak_3844	1496	.	22.9071	151.9	149.638
chr13	3478271	3478538	quies_H3K4me3_peak_3845	67	.	4.3596	8.74853	6.74659
chr13	3537129	3541353	quies_H3K4me3_peak_3846	2369	.	32.4213	239.308	236.96
chr13	3609449	3611813	quies_H3K4me3_peak_3847	5693	.	62.1112	572.086	569.301
chr13	3633515	3634999	quies_H3K4me3_peak_3848	3431	.	42.4707	345.617	343.132
chr13	3636779	3637128	quies_H3K4me3_peak_3849	28	.	3.04832	4.78334	2.82565
chr13	3892363	3893927	quies_H3K4me3_peak_3850	1311	.	21.4229	133.433	131.178
chr13	3916881	3918879	quies_H3K4me3_peak_3851	2808	.	40.5203	283.299	280.891
chr13	4191031	4191980	quies_H3K4me3_peak_3852	180	.	6.65972	20.1512	18.0969
chr13	4607920	4609733	quies_H3K4me3_peak_3853	2294	.	29.977	231.816	229.49
chr13	4656273	4656750	quies_H3K4me3_peak_3854	65	.	4.09153	8.52958	6.53483
chr13	4666492	4666997	quies_H3K4me3_peak_3855	137	.	6.06859	15.8271	13.7875
chr13	5860539	5865578	quies_H3K4me3_peak_3856	3295	.	43.8796	332.048	329.588
chr13	5869441	5869886	quies_H3K4me3_peak_3857	26	.	3.04493	4.59172	2.63699
chr13	6473612	6473888	quies_H3K4me3_peak_3858	37	.	3.32965	5.74973	3.7802
chr13	6547416	6549344	quies_H3K4me3_peak_3859	2915	.	38.7875	293.935	291.507
chr13	6647621	6649371	quies_H3K4me3_peak_3860	1144	.	21.4533	116.635	114.401
chr13	8202803	8203436	quies_H3K4me3_peak_3861	61	.	4.18108	8.10227	6.10522
chr13	8869376	8872282	quies_H3K4me3_peak_3862	4196	.	54.4382	422.237	419.658
chr13	8884843	8889216	quies_H3K4me3_peak_3863	2682	.	40.9668	270.687	268.271
chr13	8994543	8996940	quies_H3K4me3_peak_3864	4784	.	59.3007	481.153	478.496
chr13	9093012	9095870	quies_H3K4me3_peak_3865	3159	.	45.3594	318.378	315.923
chr13	9276101	9278980	quies_H3K4me3_peak_3866	2292	.	35.3041	231.585	229.223
chr13	9494390	9495291	quies_H3K4me3_peak_3867	631	.	14.715	65.3501	63.1822
chr13	9761695	9765928	quies_H3K4me3_peak_3868	2498	.	34.9403	252.171	249.809
chr13	9795924	9796876	quies_H3K4me3_peak_3869	262	.	8.5775	28.3194	26.2372
chr13	10358868	10361425	quies_H3K4me3_peak_3870	2719	.	40.1763	274.364	271.957
chr13	12104722	12107220	quies_H3K4me3_peak_3871	4017	.	53.6339	404.304	401.78
chr13	12255844	12258391	quies_H3K4me3_peak_3872	2997	.	39.3791	302.213	299.781
chr13	12340280	12340920	quies_H3K4me3_peak_3873	61	.	4.18108	8.16481	6.16898
chr13	12394545	12396802	quies_H3K4me3_peak_3874	3909	.	50.0812	393.481	390.927
chr13	12459492	12462293	quies_H3K4me3_peak_3875	3020	.	38.8246	304.477	302.043
chr13	12519476	12520652	quies_H3K4me3_peak_3876	697	.	14.6401	71.9573	69.7874
chr13	12565197	12566864	quies_H3K4me3_peak_3877	3455	.	47.5865	348.083	345.592
chr13	12648659	12651434	quies_H3K4me3_peak_3878	3673	.	50.3881	369.859	367.348
chr13	12701917	12702903	quies_H3K4me3_peak_3879	207	.	7.62345	22.8566	20.7874
chr13	13232608	13232928	quies_H3K4me3_peak_3880	1008	.	21.2311	103.069	100.831
chr13	13391579	13394669	quies_H3K4me3_peak_3881	3781	.	54.0786	380.647	378.124
chr13	13437318	13437981	quies_H3K4me3_peak_3882	43	.	3.62814	6.31319	4.3355
chr13	13589701	13591596	quies_H3K4me3_peak_3883	4706	.	52.3048	473.285	470.643
chr13	13783817	13785150	quies_H3K4me3_peak_3884	787	.	16.9243	80.9519	78.7798
chr13	13889842	13890129	quies_H3K4me3_peak_3885	94	.	5.07558	11.4616	9.44091
chr13	13953387	13955723	quies_H3K4me3_peak_3886	5350	.	59.7461	537.767	535.039
chr13	14022085	14022319	quies_H3K4me3_peak_3887	96	.	4.51046	11.6962	9.67463
chr13	14038279	14040559	quies_H3K4me3_peak_3888	2939	.	40.1743	296.343	293.91
chr13	14061878	14066027	quies_H3K4me3_peak_3889	3233	.	47.6024	325.772	323.313
chr13	14522378	14523230	quies_H3K4me3_peak_3890	193	.	7.34646	21.4291	19.3608
chr13	14612051	14614136	quies_H3K4me3_peak_3891	5219	.	64.3629	524.641	521.938
chr13	14629552	14631297	quies_H3K4me3_peak_3892	1982	.	32.475	200.612	198.292
chr13	15462576	15465630	quies_H3K4me3_peak_3893	3500	.	44.9225	352.592	350.097
chr13	15758882	15759804	quies_H3K4me3_peak_3894	224	.	6.91381	24.5416	22.4695
chr13	16011752	16012789	quies_H3K4me3_peak_3895	528	.	13.5397	54.9662	52.806
chr13	17693881	17697113	quies_H3K4me3_peak_3896	3640	.	44.4001	366.578	364.072
chr13	17800988	17806279	quies_H3K4me3_peak_3897	2692	.	40.6174	271.608	269.2
chr13	17942396	17945404	quies_H3K4me3_peak_3898	2882	.	41.434	290.662	288.238
chr13	17991938	17993989	quies_H3K4me3_peak_3899	3819	.	52.4473	384.529	381.997
chr13	18716812	18718779	quies_H3K4me3_peak_3900	2148	.	30.7657	217.167	214.872
chr13	18947737	18949744	quies_H3K4me3_peak_3901	3999	.	46.6981	402.539	399.995
chr13	19394167	19396817	quies_H3K4me3_peak_3902	3199	.	44.9876	322.387	319.919
chr13	19617967	19620116	quies_H3K4me3_peak_3903	4178	.	49.797	420.38	417.826
chr13	19622981	19623313	quies_H3K4me3_peak_3904	47	.	3.63063	6.77145	4.79153
chr13	19683658	19683929	quies_H3K4me3_peak_3905	40	.	3.52485	6.02591	4.05296
chr13	20089685	20092044	quies_H3K4me3_peak_3906	5050	.	67.6167	507.731	505.061
chr13	20354109	20354514	quies_H3K4me3_peak_3907	42	.	3.61435	6.2456	4.26807
chr13	21159002	21161857	quies_H3K4me3_peak_3908	2766	.	42.4757	279.117	276.693
chr13	21166296	21170519	quies_H3K4me3_peak_3909	1736	.	28.6669	175.953	173.641
chr13	21171565	21174288	quies_H3K4me3_peak_3910	610	.	13.3566	63.1843	61.0114
chr13	21179387	21182427	quies_H3K4me3_peak_3911	5350	.	67.8927	537.754	535.02
chr13	21199155	21201099	quies_H3K4me3_peak_3912	1668	.	26.4045	169.132	166.837
chr13	21215465	21216397	quies_H3K4me3_peak_3913	772	.	15.5061	79.3754	77.212
chr13	21221647	21223394	quies_H3K4me3_peak_3914	1573	.	24.4468	159.669	157.396
chr13	21233215	21235085	quies_H3K4me3_peak_3915	1239	.	22.9704	126.229	123.974
chr13	21253240	21254423	quies_H3K4me3_peak_3916	2082	.	32.1637	210.585	208.247
chr13	21258611	21260493	quies_H3K4me3_peak_3917	1617	.	28.3709	164.045	161.747
chr13	21263900	21264616	quies_H3K4me3_peak_3918	223	.	7.45507	24.4101	22.337
chr13	21274519	21276857	quies_H3K4me3_peak_3919	2136	.	35.147	216.002	213.644
chr13	21278866	21279846	quies_H3K4me3_peak_3920	1342	.	21.5103	136.534	134.277
chr13	21326544	21327994	quies_H3K4me3_peak_3921	1446	.	25.6446	146.892	144.611
chr13	21362286	21364224	quies_H3K4me3_peak_3922	1772	.	27.8525	179.505	177.229
chr13	21395996	21396431	quies_H3K4me3_peak_3923	1142	.	22.8837	116.507	114.259
chr13	21401016	21403202	quies_H3K4me3_peak_3924	2841	.	41.4238	286.583	284.169
chr13	21407935	21409135	quies_H3K4me3_peak_3925	902	.	18.9307	92.407	90.2036
chr13	21440473	21441358	quies_H3K4me3_peak_3926	167	.	6.71553	18.7614	16.7048
chr13	21452483	21454039	quies_H3K4me3_peak_3927	3436	.	48.1388	346.097	343.61
chr13	21468143	21468922	quies_H3K4me3_peak_3928	221	.	7.89108	24.1881	22.1141
chr13	21478471	21480060	quies_H3K4me3_peak_3929	1005	.	19.6928	102.712	100.502
chr13	21505872	21506943	quies_H3K4me3_peak_3930	1201	.	20.7155	122.396	120.141
chr13	21529945	21531686	quies_H3K4me3_peak_3931	2633	.	40.1063	265.77	263.376
chr13	21709856	21711866	quies_H3K4me3_peak_3932	1663	.	26.8707	168.603	166.309
chr13	21714913	21719188	quies_H3K4me3_peak_3933	2017	.	31.0604	204.048	201.706
chr13	21720642	21723141	quies_H3K4me3_peak_3934	1130	.	16.6635	115.266	113.065
chr13	21734121	21736495	quies_H3K4me3_peak_3935	2095	.	33.1385	211.902	209.574
chr13	21747509	21751151	quies_H3K4me3_peak_3936	1602	.	26.1629	162.564	160.289
chr13	21752704	21756117	quies_H3K4me3_peak_3937	1316	.	23.0889	133.875	131.629
chr13	21765642	21766223	quies_H3K4me3_peak_3938	233	.	5.81068	25.4335	23.3527
chr13	21777728	21784061	quies_H3K4me3_peak_3939	1558	.	26.64	158.176	155.899
chr13	21785894	21788854	quies_H3K4me3_peak_3940	1384	.	22.7276	140.644	138.417
chr13	21790724	21791372	quies_H3K4me3_peak_3941	65	.	4.28665	8.57512	6.577
chr13	21808393	21814391	quies_H3K4me3_peak_3942	2396	.	33.1643	242.071	239.684
chr13	21819532	21820621	quies_H3K4me3_peak_3943	342	.	10.1059	36.3544	34.2506
chr13	21830670	21835500	quies_H3K4me3_peak_3944	2029	.	26.1134	205.314	202.98
chr13	21855303	21856120	quies_H3K4me3_peak_3945	1031	.	20.3358	105.41	103.199
chr13	21881873	21883654	quies_H3K4me3_peak_3946	916	.	18.9696	93.8399	91.6263
chr13	21896831	21897646	quies_H3K4me3_peak_3947	257	.	8.18811	27.8575	25.7706
chr13	21910831	21911239	quies_H3K4me3_peak_3948	54	.	3.70243	7.39999	5.41361
chr13	21918554	21919450	quies_H3K4me3_peak_3949	298	.	9.17863	31.9627	29.8745
chr13	21940292	21941641	quies_H3K4me3_peak_3950	1469	.	25.9912	149.253	146.962
chr13	21944549	21946065	quies_H3K4me3_peak_3951	4609	.	50.9127	463.542	460.921
chr13	21974117	21975218	quies_H3K4me3_peak_3952	3370	.	48.5096	339.47	337.002
chr13	21994246	21996921	quies_H3K4me3_peak_3953	569	.	13.0566	59.055	56.9087
chr13	22005497	22006844	quies_H3K4me3_peak_3954	3104	.	45.8906	312.84	310.402
chr13	22020672	22022947	quies_H3K4me3_peak_3955	1793	.	30.0952	181.653	179.363
chr13	22025766	22027214	quies_H3K4me3_peak_3956	1217	.	23.3533	124.025	121.775
chr13	22028752	22029563	quies_H3K4me3_peak_3957	819	.	15.1113	84.1158	81.9446
chr13	22033724	22037219	quies_H3K4me3_peak_3958	1721	.	27.3103	174.43	172.16
chr13	22039468	22044561	quies_H3K4me3_peak_3959	1387	.	24.5864	140.969	138.712
chr13	22049752	22052018	quies_H3K4me3_peak_3960	1561	.	27.1112	158.486	156.184
chr13	22909319	22910254	quies_H3K4me3_peak_3961	29	.	3.03154	4.8623	2.90405
chr13	23285079	23286528	quies_H3K4me3_peak_3962	211	.	7.52565	23.1923	21.1301
chr13	23298094	23300396	quies_H3K4me3_peak_3963	1624	.	27.7995	164.708	162.426
chr13	23306487	23307641	quies_H3K4me3_peak_3964	491	.	12.5004	51.2805	49.1305
chr13	23309040	23310351	quies_H3K4me3_peak_3965	550	.	13.2313	57.2438	55.0987
chr13	23312953	23313739	quies_H3K4me3_peak_3966	170	.	6.60829	19.1101	17.0552
chr13	23317590	23317956	quies_H3K4me3_peak_3967	25	.	2.88159	4.46591	2.51605
chr13	23367458	23370104	quies_H3K4me3_peak_3968	3215	.	44.5794	323.975	321.521
chr13	23395626	23396830	quies_H3K4me3_peak_3969	671	.	15.4927	69.2935	67.1169
chr13	23401388	23402422	quies_H3K4me3_peak_3970	172	.	4.70864	19.3271	17.2811
chr13	23422773	23425472	quies_H3K4me3_peak_3971	3075	.	38.4416	310.045	307.596
chr13	23429587	23433885	quies_H3K4me3_peak_3972	1528	.	27.4199	155.104	152.815
chr13	23435231	23439097	quies_H3K4me3_peak_3973	1341	.	22.7251	136.385	134.119
chr13	23444520	23447162	quies_H3K4me3_peak_3974	2596	.	39.7039	262.005	259.611
chr13	23448947	23450691	quies_H3K4me3_peak_3975	1503	.	25.8586	152.586	150.305
chr13	23453428	23454668	quies_H3K4me3_peak_3976	2401	.	36.7272	242.579	240.193
chr13	23463648	23464686	quies_H3K4me3_peak_3977	402	.	11.2988	42.343	40.2139
chr13	23488558	23488896	quies_H3K4me3_peak_3978	151	.	6.40345	17.2149	15.1677
chr13	23492071	23492342	quies_H3K4me3_peak_3979	52	.	3.92029	7.28584	5.29681
chr13	23505091	23506507	quies_H3K4me3_peak_3980	398	.	10.8112	41.9252	39.8107
chr13	23516328	23519984	quies_H3K4me3_peak_3981	871	.	17.2177	89.3684	87.161
chr13	23521537	23521837	quies_H3K4me3_peak_3982	40	.	3.50428	6.05211	4.07905
chr13	23526218	23527038	quies_H3K4me3_peak_3983	297	.	9.20515	31.8009	29.7142
chr13	23529812	23538437	quies_H3K4me3_peak_3984	1549	.	24.117	157.204	154.925
chr13	23541809	23546141	quies_H3K4me3_peak_3985	1631	.	24.8797	165.395	163.108
chr13	23550743	23552236	quies_H3K4me3_peak_3986	814	.	14.5115	83.6012	81.4384
chr13	23554630	23557240	quies_H3K4me3_peak_3987	1823	.	29.7689	184.624	182.313
chr13	23560845	23563431	quies_H3K4me3_peak_3988	1420	.	24.8557	144.284	142.026
chr13	23570190	23577564	quies_H3K4me3_peak_3989	2025	.	31.2549	204.913	202.568
chr13	23581473	23587227	quies_H3K4me3_peak_3990	1458	.	22.9926	148.121	145.864
chr13	23619748	23623273	quies_H3K4me3_peak_3991	1803	.	24.5648	182.66	180.355
chr13	23682650	23687338	quies_H3K4me3_peak_3992	2035	.	31.3431	205.901	203.546
chr13	23697256	23699097	quies_H3K4me3_peak_3993	914	.	18.1004	93.6395	91.4545
chr13	23709873	23711042	quies_H3K4me3_peak_3994	891	.	18.7715	91.3755	89.1716
chr13	23738093	23741323	quies_H3K4me3_peak_3995	2465	.	35.8644	248.96	246.576
chr13	23744034	23747948	quies_H3K4me3_peak_3996	859	.	17.4838	88.1092	85.9232
chr13	23750906	23753587	quies_H3K4me3_peak_3997	1115	.	18.5494	113.738	111.519
chr13	23756853	23757903	quies_H3K4me3_peak_3998	1103	.	20.1407	112.597	110.369
chr13	23759923	23764947	quies_H3K4me3_peak_3999	941	.	17.4487	96.3042	94.1164
chr13	24268424	24268831	quies_H3K4me3_peak_4000	40	.	3.54421	6.04233	4.06707
chr13	24279190	24281867	quies_H3K4me3_peak_4001	2751	.	40.6314	277.577	275.174
chr13	24638147	24638976	quies_H3K4me3_peak_4002	174	.	6.75347	19.5473	17.4898
chr13	24760791	24762543	quies_H3K4me3_peak_4003	4826	.	60.8768	485.322	482.634
chr13	24799864	24804761	quies_H3K4me3_peak_4004	2394	.	37.162	241.796	239.42
chr13	24830438	24833701	quies_H3K4me3_peak_4005	4028	.	53.9264	405.416	402.852
chr13	24936799	24938250	quies_H3K4me3_peak_4006	2227	.	35.8348	225.065	222.715
chr13	25007465	25008210	quies_H3K4me3_peak_4007	1638	.	21.1641	166.167	163.859
chr13	25018363	25020904	quies_H3K4me3_peak_4008	2070	.	29.1461	209.416	207.083
chr13	25054978	25055623	quies_H3K4me3_peak_4009	249	.	7.13029	27.046	24.9667
chr13	25115671	25116125	quies_H3K4me3_peak_4010	89	.	4.88229	10.9323	8.91534
chr13	25269735	25270211	quies_H3K4me3_peak_4011	59	.	4.1126	7.90504	5.91088
chr13	28416609	28417976	quies_H3K4me3_peak_4012	32	.	2.97909	5.19657	3.23472
chr13	28757856	28758486	quies_H3K4me3_peak_4013	76	.	4.53536	9.63041	7.62576
chr13	28948240	28954493	quies_H3K4me3_peak_4014	4545	.	58.1097	457.126	454.519
chr13	28957928	28959915	quies_H3K4me3_peak_4015	1147	.	20.6781	116.963	114.726
chr13	29854342	29855934	quies_H3K4me3_peak_4016	2444	.	34.9334	246.848	244.492
chr13	29982820	29987079	quies_H3K4me3_peak_4017	3478	.	49.6696	350.316	347.819
chr13	30135923	30137243	quies_H3K4me3_peak_4018	2088	.	33.324	211.169	208.832
chr13	30336241	30337054	quies_H3K4me3_peak_4019	715	.	15.9654	73.6805	71.5162
chr13	30543483	30546067	quies_H3K4me3_peak_4020	3782	.	45.1404	380.802	378.268
chr13	30659262	30661040	quies_H3K4me3_peak_4021	2584	.	40.694	260.891	258.489
chr13	30972805	30974780	quies_H3K4me3_peak_4022	3034	.	40.9855	305.883	303.449
chr13	31557697	31560314	quies_H3K4me3_peak_4023	883	.	19.2344	90.594	88.3785
chr13	31617869	31619260	quies_H3K4me3_peak_4024	803	.	17.3488	82.4853	80.302
chr13	31625144	31627277	quies_H3K4me3_peak_4025	625	.	14.2865	64.6907	62.5343
chr13	31800853	31801516	quies_H3K4me3_peak_4026	128	.	5.78997	14.8863	12.856
chr13	31806080	31810789	quies_H3K4me3_peak_4027	2606	.	38.8451	263.013	260.613
chr13	32337771	32339755	quies_H3K4me3_peak_4028	3554	.	49.8989	357.922	355.415
chr13	32801322	32803997	quies_H3K4me3_peak_4029	4312	.	53.8564	433.786	431.211
chr13	33004014	33004978	quies_H3K4me3_peak_4030	305	.	9.23015	32.6842	30.592
chr13	33964086	33965952	quies_H3K4me3_peak_4031	1076	.	20.7785	109.871	107.655
chr13	34001730	34003810	quies_H3K4me3_peak_4032	5145	.	61.1446	517.277	514.558
chr13	34037215	34038965	quies_H3K4me3_peak_4033	2573	.	37.8241	259.717	257.352
chr13	34074527	34078493	quies_H3K4me3_peak_4034	3076	.	44.6585	310.048	307.603
chr13	34095965	34096899	quies_H3K4me3_peak_4035	84	.	4.61665	10.429	8.41493
chr13	34124718	34134303	quies_H3K4me3_peak_4036	2502	.	34.3808	252.662	250.281
chr13	34148666	34149625	quies_H3K4me3_peak_4037	129	.	5.29715	14.9995	12.9673
chr13	34162463	34164065	quies_H3K4me3_peak_4038	1685	.	27.7182	170.848	168.552
chr13	34341608	34345806	quies_H3K4me3_peak_4039	3398	.	48.4297	342.298	339.809
chr13	34652015	34653045	quies_H3K4me3_peak_4040	52	.	3.88593	7.24235	5.25775
chr13	34726077	34726519	quies_H3K4me3_peak_4041	37	.	3.42009	5.73998	3.77014
chr13	34873586	34878611	quies_H3K4me3_peak_4042	2837	.	41.1893	286.187	283.748
chr13	34992046	34994899	quies_H3K4me3_peak_4043	1843	.	26.6583	186.684	184.39
chr13	35026735	35027098	quies_H3K4me3_peak_4044	50	.	3.65588	6.98896	5.00538
chr13	35501859	35502568	quies_H3K4me3_peak_4045	60	.	3.95727	7.99722	6.00471
chr13	35740607	35743355	quies_H3K4me3_peak_4046	2431	.	37.7599	245.504	243.127
chr13	35905346	35906674	quies_H3K4me3_peak_4047	2219	.	36.1702	224.276	221.922
chr13	35968065	35969836	quies_H3K4me3_peak_4048	3054	.	45.6745	307.855	305.403
chr13	36116324	36119135	quies_H3K4me3_peak_4049	3378	.	48.1269	340.301	337.824
chr13	36282378	36283530	quies_H3K4me3_peak_4050	59	.	3.96559	7.93479	5.94642
chr13	36578669	36579072	quies_H3K4me3_peak_4051	105	.	5.37304	12.604	10.5758
chr13	36726668	36727288	quies_H3K4me3_peak_4052	43	.	3.64046	6.31944	4.34068
chr13	36733573	36736139	quies_H3K4me3_peak_4053	65	.	3.8739	8.53786	6.54844
chr13	37312330	37312640	quies_H3K4me3_peak_4054	50	.	3.86952	7.07345	5.08599
chr13	37388880	37389179	quies_H3K4me3_peak_4055	46	.	3.54885	6.60136	4.62371
chr13	37434238	37434825	quies_H3K4me3_peak_4056	209	.	7.57867	23.037	20.9698
chr13	37825480	37829431	quies_H3K4me3_peak_4057	5401	.	71.0468	542.835	540.147
chr13	37854019	37855659	quies_H3K4me3_peak_4058	189	.	6.79575	20.9923	18.9418
chr13	37857234	37858125	quies_H3K4me3_peak_4059	854	.	14.7917	87.6556	85.471
chr13	37963602	37963950	quies_H3K4me3_peak_4060	80	.	4.70443	10.054	8.04308
chr13	37992301	37994783	quies_H3K4me3_peak_4061	2982	.	40.4047	300.661	298.221
chr13	38036160	38038718	quies_H3K4me3_peak_4062	4656	.	52.7743	468.286	465.668
chr13	38151261	38152119	quies_H3K4me3_peak_4063	332	.	9.70058	35.2975	33.2102
chr13	38204389	38206466	quies_H3K4me3_peak_4064	3150	.	45.4631	317.471	315.016
chr13	38345005	38346813	quies_H3K4me3_peak_4065	156	.	6.32438	17.748	15.6988
chr13	38410538	38410822	quies_H3K4me3_peak_4066	35	.	3.39175	5.56005	3.59112
chr13	38526106	38528913	quies_H3K4me3_peak_4067	3091	.	41.2637	311.561	309.107
chr13	38633933	38635702	quies_H3K4me3_peak_4068	3879	.	45.6432	390.529	387.987
chr13	38657662	38659471	quies_H3K4me3_peak_4069	4768	.	60.9915	479.497	476.827
chr13	38959248	38961442	quies_H3K4me3_peak_4070	3577	.	44.1857	360.263	357.77
chr13	40723142	40723495	quies_H3K4me3_peak_4071	49	.	3.80455	6.89207	4.9085
chr13	40726031	40734333	quies_H3K4me3_peak_4072	2913	.	42.9733	293.763	291.331
chr13	40749355	40749789	quies_H3K4me3_peak_4073	137	.	6.05014	15.7522	13.7075
chr13	40917193	40918013	quies_H3K4me3_peak_4074	631	.	14.7991	65.3407	63.1727
chr13	40999826	41002674	quies_H3K4me3_peak_4075	4038	.	48.2644	406.437	403.892
chr13	41015820	41017621	quies_H3K4me3_peak_4076	2300	.	35.8973	232.425	230.07
chr13	41079485	41079827	quies_H3K4me3_peak_4077	147	.	6.37006	16.842	14.793
chr13	41219602	41221226	quies_H3K4me3_peak_4078	1214	.	22.2672	123.726	121.495
chr13	41249012	41251319	quies_H3K4me3_peak_4079	2728	.	41.1562	275.273	272.869
chr13	41355925	41359881	quies_H3K4me3_peak_4080	2226	.	33.1013	224.952	222.614
chr13	41583722	41584073	quies_H3K4me3_peak_4081	59	.	3.71569	7.93414	5.94056
chr13	41604782	41608346	quies_H3K4me3_peak_4082	1760	.	28.1737	178.369	176.078
chr13	41662532	41662809	quies_H3K4me3_peak_4083	27	.	3.10493	4.71315	2.75625
chr13	41801337	41801672	quies_H3K4me3_peak_4084	102	.	5.2749	12.277	10.2512
chr13	42049234	42053961	quies_H3K4me3_peak_4085	2630	.	39.504	265.498	263.083
chr13	42103095	42103435	quies_H3K4me3_peak_4086	63	.	4.22757	8.30886	6.31129
chr13	42300917	42302085	quies_H3K4me3_peak_4087	492	.	12.1829	51.4235	49.2899
chr13	42709353	42710486	quies_H3K4me3_peak_4088	654	.	15.3522	67.619	65.4539
chr13	42866218	42867157	quies_H3K4me3_peak_4089	253	.	8.35272	27.4378	25.3603
chr13	42916184	42917500	quies_H3K4me3_peak_4090	687	.	15.6093	70.9059	68.7456
chr13	43170546	43172194	quies_H3K4me3_peak_4091	2878	.	36.6739	290.249	287.818
chr13	43183100	43183504	quies_H3K4me3_peak_4092	93	.	4.63515	11.4032	9.38356
chr13	43277603	43277915	quies_H3K4me3_peak_4093	133	.	6.06266	15.4174	13.3737
chr13	43301920	43305088	quies_H3K4me3_peak_4094	3017	.	40.2705	304.197	301.768
chr13	43365048	43366304	quies_H3K4me3_peak_4095	1478	.	26.954	150.105	147.825
chr13	43398211	43399739	quies_H3K4me3_peak_4096	3667	.	52.4407	369.203	366.701
chr13	43477895	43482089	quies_H3K4me3_peak_4097	2500	.	39.2709	252.491	250.092
chr13	43558482	43561411	quies_H3K4me3_peak_4098	2292	.	34.5764	231.635	229.271
chr13	43615181	43618009	quies_H3K4me3_peak_4099	2254	.	32.7689	227.832	225.491
chr13	43784817	43785456	quies_H3K4me3_peak_4100	147	.	6.33046	16.7771	14.7304
chr13	43864390	43865234	quies_H3K4me3_peak_4101	70	.	4.44581	9.10091	7.09701
chr13	44228580	44229061	quies_H3K4me3_peak_4102	39	.	3.17942	5.93126	3.96047
chr13	44729740	44734457	quies_H3K4me3_peak_4103	2795	.	43.5186	281.963	279.519
chr13	44840114	44841059	quies_H3K4me3_peak_4104	491	.	12.663	51.3163	49.1707
chr13	45000776	45002751	quies_H3K4me3_peak_4105	3681	.	51.1142	370.617	368.111
chr13	45389140	45392894	quies_H3K4me3_peak_4106	2179	.	32.1961	220.287	217.97
chr13	45506920	45509382	quies_H3K4me3_peak_4107	2901	.	42.4175	292.6	290.166
chr13	45962017	45966432	quies_H3K4me3_peak_4108	2300	.	36.8619	232.44	230.08
chr13	46217951	46218623	quies_H3K4me3_peak_4109	197	.	7.44121	21.823	19.7529
chr13	46417818	46421496	quies_H3K4me3_peak_4110	2585	.	36.5983	260.915	258.53
chr13	46501565	46502987	quies_H3K4me3_peak_4111	530	.	13.4061	55.2245	53.0789
chr13	46633282	46634434	quies_H3K4me3_peak_4112	92	.	4.86634	11.2646	9.24495
chr13	46668720	46671277	quies_H3K4me3_peak_4113	2168	.	33.1316	219.171	216.823
chr13	46724852	46728685	quies_H3K4me3_peak_4114	3661	.	49.9598	368.643	366.131
chr13	46735587	46736924	quies_H3K4me3_peak_4115	674	.	15.5915	69.5808	67.4032
chr13	46928085	46931153	quies_H3K4me3_peak_4116	2833	.	40.7294	285.736	283.31
chr13	47014206	47015177	quies_H3K4me3_peak_4117	705	.	15.6821	72.7565	70.5963
chr13	47042366	47044897	quies_H3K4me3_peak_4118	4518	.	60.0237	454.465	451.827
chr13	47103809	47107365	quies_H3K4me3_peak_4119	2696	.	39.34	271.997	269.601
chr13	47122308	47123341	quies_H3K4me3_peak_4120	897	.	17.3397	91.9772	89.7796
chr13	47708054	47708759	quies_H3K4me3_peak_4121	82	.	4.789	10.2943	8.28008
chr13	47942279	47942672	quies_H3K4me3_peak_4122	29	.	3.18592	4.95385	2.9936
chr13	48130494	48131067	quies_H3K4me3_peak_4123	165	.	6.47893	18.6457	16.5915
chr13	48228013	48228450	quies_H3K4me3_peak_4124	77	.	4.55136	9.7597	7.75251
chr13	48260462	48263852	quies_H3K4me3_peak_4125	3084	.	43.9671	310.861	308.431
chr13	48512559	48514026	quies_H3K4me3_peak_4126	3261	.	45.9064	328.589	326.122
chr13	48543814	48547206	quies_H3K4me3_peak_4127	2453	.	36.0311	247.72	245.374
chr13	48551670	48553557	quies_H3K4me3_peak_4128	392	.	10.3299	41.3287	39.237
chr13	48592290	48594354	quies_H3K4me3_peak_4129	451	.	10.045	47.2676	45.1679
chr13	48624459	48626294	quies_H3K4me3_peak_4130	2495	.	38.8418	251.886	249.507
chr13	48662593	48663588	quies_H3K4me3_peak_4131	138	.	6.04746	15.9238	13.8859
chr13	48672353	48673058	quies_H3K4me3_peak_4132	308	.	9.52064	32.9165	30.8153
chr13	48869250	48872003	quies_H3K4me3_peak_4133	1830	.	30.6564	185.415	183.097
chr13	48878167	48879187	quies_H3K4me3_peak_4134	391	.	10.9946	41.2725	39.1534
chr13	48964964	48969577	quies_H3K4me3_peak_4135	3314	.	40.1938	333.922	331.47
chr13	49016146	49016745	quies_H3K4me3_peak_4136	72	.	4.52843	9.29818	7.29032
chr13	49144749	49148456	quies_H3K4me3_peak_4137	2054	.	31.6623	207.779	205.486
chr13	49187092	49189298	quies_H3K4me3_peak_4138	2105	.	29.7521	212.891	210.587
chr13	49212980	49216620	quies_H3K4me3_peak_4139	1906	.	29.5429	192.996	190.699
chr13	49319612	49320480	quies_H3K4me3_peak_4140	217	.	7.76555	23.8018	21.7323
chr13	49340512	49343154	quies_H3K4me3_peak_4141	3659	.	43.681	368.451	365.935
chr13	49420162	49422968	quies_H3K4me3_peak_4142	4003	.	48.5671	402.935	400.377
chr13	49504422	49505527	quies_H3K4me3_peak_4143	157	.	6.45946	17.7911	15.7462
chr13	49651588	49654418	quies_H3K4me3_peak_4144	3470	.	43.9019	349.58	347.1
chr13	49681128	49683563	quies_H3K4me3_peak_4145	3267	.	43.2775	329.212	326.747
chr13	50261844	50262662	quies_H3K4me3_peak_4146	66	.	4.19501	8.67062	6.67307
chr13	50417465	50419047	quies_H3K4me3_peak_4147	3512	.	44.1691	353.797	351.291
chr13	50679538	50680245	quies_H3K4me3_peak_4148	138	.	5.96401	15.8589	13.8136
chr13	51099806	51102633	quies_H3K4me3_peak_4149	2933	.	43.7339	295.813	293.384
chr13	51170892	51171760	quies_H3K4me3_peak_4150	294	.	9.05543	31.5181	29.4268
chr13	51202633	51203065	quies_H3K4me3_peak_4151	3406	.	52.3157	343.188	340.674
chr13	51564051	51570543	quies_H3K4me3_peak_4152	2683	.	39.6768	270.821	268.394
chr13	51594813	51595259	quies_H3K4me3_peak_4153	90	.	4.93544	11.0598	9.04186
chr13	51603035	51603854	quies_H3K4me3_peak_4154	93	.	5.04561	11.3502	9.33019
chr13	51636806	51637649	quies_H3K4me3_peak_4155	339	.	9.61651	36.0414	33.9415
chr13	51644336	51647989	quies_H3K4me3_peak_4156	2988	.	39.5538	301.321	298.885
chr13	51650790	51652642	quies_H3K4me3_peak_4157	2165	.	32.791	218.893	216.543
chr13	51792705	51793737	quies_H3K4me3_peak_4158	1753	.	30.3101	177.688	175.374
chr13	51845250	51849824	quies_H3K4me3_peak_4159	4057	.	55.6746	408.302	405.75
chr13	52155133	52155512	quies_H3K4me3_peak_4160	86	.	4.61286	10.7071	8.69364
chr13	52457597	52458014	quies_H3K4me3_peak_4161	31	.	3.2504	5.13314	3.17041
chr13	52527654	52531020	quies_H3K4me3_peak_4162	2766	.	40.9019	279.089	276.667
chr13	52583236	52583788	quies_H3K4me3_peak_4163	144	.	6.30633	16.4737	14.4255
chr13	52928480	52930113	quies_H3K4me3_peak_4164	2687	.	31.5729	271.12	268.726
chr13	52977917	52982958	quies_H3K4me3_peak_4165	1951	.	31.0136	197.493	195.177
chr13	53285160	53286479	quies_H3K4me3_peak_4166	899	.	18.7337	92.1728	89.9714
chr13	53376134	53377907	quies_H3K4me3_peak_4167	3362	.	43.5172	338.719	336.241
chr13	53462313	53462820	quies_H3K4me3_peak_4168	38	.	3.47798	5.85454	3.88267
chr13	53472242	53473066	quies_H3K4me3_peak_4169	218	.	7.08082	23.8969	21.8228
chr13	53475640	53476339	quies_H3K4me3_peak_4170	119	.	5.65062	13.9931	11.9621
chr13	54054870	54055983	quies_H3K4me3_peak_4171	1828	.	29.8357	185.136	182.832
chr13	54071485	54074067	quies_H3K4me3_peak_4172	2268	.	34.355	229.216	226.886
chr13	54301845	54304164	quies_H3K4me3_peak_4173	2981	.	43.2707	300.528	298.107
chr13	54371059	54371802	quies_H3K4me3_peak_4174	103	.	5.25265	12.3702	10.3477
chr13	54467423	54469383	quies_H3K4me3_peak_4175	3642	.	42.1563	366.713	364.221
chr13	54503242	54505300	quies_H3K4me3_peak_4176	2647	.	37.4651	267.12	264.732
chr13	54564007	54565780	quies_H3K4me3_peak_4177	5413	.	62.0714	544.057	541.307
chr13	54574390	54576088	quies_H3K4me3_peak_4178	4353	.	58.7736	437.941	435.345
chr13	54589172	54591822	quies_H3K4me3_peak_4179	3832	.	46.1251	385.746	383.229
chr13	54610530	54611918	quies_H3K4me3_peak_4180	2596	.	37.7117	262.035	259.638
chr13	54621387	54623465	quies_H3K4me3_peak_4181	4911	.	60.4552	493.835	491.18
chr13	54686074	54688945	quies_H3K4me3_peak_4182	4168	.	56.3733	419.431	416.85
chr13	54692104	54695006	quies_H3K4me3_peak_4183	3685	.	44.3443	371.102	368.583
chr13	54748875	54750507	quies_H3K4me3_peak_4184	946	.	18.9313	96.8888	94.6883
chr13	54757579	54759285	quies_H3K4me3_peak_4185	1008	.	19.9868	103.092	100.863
chr13	54765980	54766639	quies_H3K4me3_peak_4186	425	.	11.5696	44.7041	42.5814
chr13	54788926	54790650	quies_H3K4me3_peak_4187	999	.	19.4385	102.163	99.9728
chr13	54948660	54950024	quies_H3K4me3_peak_4188	972	.	20.1299	99.5183	97.2971
chr13	54955764	54956638	quies_H3K4me3_peak_4189	301	.	9.29803	32.2025	30.1032
chr13	55099109	55100713	quies_H3K4me3_peak_4190	2102	.	32.3066	212.549	210.234
chr13	55104775	55106620	quies_H3K4me3_peak_4191	3598	.	41.6739	362.365	359.865
chr13	55171472	55172262	quies_H3K4me3_peak_4192	57	.	3.82354	7.73446	5.74734
chr13	55189385	55190969	quies_H3K4me3_peak_4193	584	.	12.1678	60.6075	58.4592
chr13	55211329	55216012	quies_H3K4me3_peak_4194	1811	.	29.9388	183.478	181.19
chr13	55320528	55323433	quies_H3K4me3_peak_4195	4212	.	48.1993	423.815	421.249
chr13	55328556	55330709	quies_H3K4me3_peak_4196	1623	.	27.9645	164.644	162.361
chr13	55361024	55363260	quies_H3K4me3_peak_4197	4306	.	47.3714	433.241	430.646
chr13	55443989	55446584	quies_H3K4me3_peak_4198	2066	.	32.3293	208.987	206.661
chr13	55463747	55465821	quies_H3K4me3_peak_4199	1913	.	30.9206	193.661	191.353
chr13	55471043	55472126	quies_H3K4me3_peak_4200	120	.	5.59144	14.0839	12.052
chr13	55486638	55488349	quies_H3K4me3_peak_4201	2774	.	41.7648	279.875	277.476
chr13	55512325	55513926	quies_H3K4me3_peak_4202	2902	.	41.794	292.624	290.212
chr13	55535290	55537052	quies_H3K4me3_peak_4203	4057	.	53.5669	408.308	405.777
chr13	55569232	55572002	quies_H3K4me3_peak_4204	3777	.	50.1226	380.268	377.739
chr13	55592580	55594816	quies_H3K4me3_peak_4205	3621	.	42.4295	364.651	362.143
chr13	55599635	55601405	quies_H3K4me3_peak_4206	3063	.	39.4527	308.779	306.341
chr13	55622067	55624544	quies_H3K4me3_peak_4207	3553	.	49.6395	357.831	355.329
chr13	55634602	55636268	quies_H3K4me3_peak_4208	4725	.	60.0159	475.248	472.597
chr13	55692527	55695120	quies_H3K4me3_peak_4209	2381	.	36.1891	240.55	238.175
chr13	55714337	55715842	quies_H3K4me3_peak_4210	2437	.	34.7332	246.155	243.782
chr13	55726858	55728179	quies_H3K4me3_peak_4211	1723	.	30.6963	174.631	172.315
chr13	56133849	56136250	quies_H3K4me3_peak_4212	3547	.	46.4308	357.26	354.753
chr13	56251975	56252912	quies_H3K4me3_peak_4213	322	.	9.50199	34.3846	32.2862
chr13	56295799	56296829	quies_H3K4me3_peak_4214	637	.	15.0928	65.9336	63.7665
chr13	56438084	56438798	quies_H3K4me3_peak_4215	303	.	8.61823	32.4446	30.3477
chr13	56522134	56523189	quies_H3K4me3_peak_4216	1850	.	29.5668	187.308	185.005
chr13	56597746	56598357	quies_H3K4me3_peak_4217	83	.	4.328	10.3309	8.32035
chr13	56609369	56609943	quies_H3K4me3_peak_4218	156	.	6.56556	17.7022	15.6495
chr13	56702500	56705403	quies_H3K4me3_peak_4219	1623	.	27.4239	164.578	162.307
chr13	56806837	56807163	quies_H3K4me3_peak_4220	25	.	2.97978	4.50418	2.5514
chr13	57907901	57908417	quies_H3K4me3_peak_4221	397	.	10.5888	41.8444	39.7242
chr13	58112387	58114046	quies_H3K4me3_peak_4222	1729	.	28.2342	175.277	172.979
chr13	58125813	58129895	quies_H3K4me3_peak_4223	2310	.	35.1517	233.376	231.017
chr13	58148294	58149205	quies_H3K4me3_peak_4224	836	.	18.4353	85.8962	83.6922
chr13	58157138	58158902	quies_H3K4me3_peak_4225	4664	.	54.4296	469.126	466.492
chr13	58213960	58216683	quies_H3K4me3_peak_4226	3118	.	46.1036	314.305	311.856
chr13	58273018	58275472	quies_H3K4me3_peak_4227	2986	.	45.426	301.128	298.682
chr13	58358427	58359425	quies_H3K4me3_peak_4228	595	.	14.636	61.7146	59.5503
chr13	58399429	58404036	quies_H3K4me3_peak_4229	4076	.	54.6421	410.254	407.692
chr13	58471561	58472610	quies_H3K4me3_peak_4230	328	.	9.36973	34.973	32.873
chr13	58806360	58811529	quies_H3K4me3_peak_4231	3954	.	53.7746	397.969	395.417
chr13	59556183	59558082	quies_H3K4me3_peak_4232	2739	.	41.6219	276.367	273.955
chr13	59584396	59586708	quies_H3K4me3_peak_4233	2686	.	35.6315	271.104	268.699
chr13	59673474	59676285	quies_H3K4me3_peak_4234	2718	.	41.3594	274.262	271.851
chr13	59768182	59771174	quies_H3K4me3_peak_4235	2992	.	41.8909	301.641	299.204
chr13	59819741	59823944	quies_H3K4me3_peak_4236	2276	.	32.8509	229.954	227.601
chr13	60174127	60178748	quies_H3K4me3_peak_4237	3615	.	48.2186	364.1	361.583
chr13	60479269	60479611	quies_H3K4me3_peak_4238	184	.	7.10119	20.5595	18.4969
chr13	60601271	60603218	quies_H3K4me3_peak_4239	1945	.	29.9601	196.843	194.514
chr13	61803727	61805413	quies_H3K4me3_peak_4240	1585	.	24.3167	160.816	158.56
chr13	62015362	62016813	quies_H3K4me3_peak_4241	2361	.	28.7629	238.479	236.106
chr13	62129338	62130926	quies_H3K4me3_peak_4242	2195	.	31.5774	221.886	219.554
chr13	62382403	62383674	quies_H3K4me3_peak_4243	976	.	18.7121	99.9075	97.699
chr13	62465587	62467472	quies_H3K4me3_peak_4244	2929	.	37.8238	295.429	292.994
chr13	62557695	62559195	quies_H3K4me3_peak_4245	3864	.	35.5179	389.022	386.483
chr13	62623360	62624718	quies_H3K4me3_peak_4246	1182	.	18.7129	120.493	118.256
chr13	62652016	62653702	quies_H3K4me3_peak_4247	2997	.	41.9861	302.134	299.71
chr13	62683870	62685554	quies_H3K4me3_peak_4248	2737	.	37.633	276.185	273.771
chr13	62759730	62760966	quies_H3K4me3_peak_4249	1963	.	25.1153	198.695	196.374
chr13	62784955	62786362	quies_H3K4me3_peak_4250	2491	.	31.7492	251.531	249.142
chr13	62812709	62812959	quies_H3K4me3_peak_4251	82	.	4.80351	10.2981	8.28266
chr13	62856012	62856392	quies_H3K4me3_peak_4252	86	.	4.7714	10.6487	8.63938
chr13	62916941	62917769	quies_H3K4me3_peak_4253	37	.	3.44398	5.73722	3.7661
chr13	62964459	62965876	quies_H3K4me3_peak_4254	3557	.	48.1281	358.291	355.794
chr13	63239506	63241156	quies_H3K4me3_peak_4255	1225	.	22.2585	124.729	122.514
chr13	63430680	63432379	quies_H3K4me3_peak_4256	1892	.	32.3305	191.592	189.254
chr13	63552347	63553262	quies_H3K4me3_peak_4257	35	.	3.38805	5.55109	3.58268
chr13	63554669	63555932	quies_H3K4me3_peak_4258	34	.	3.34056	5.41625	3.44967
chr13	63561381	63568798	quies_H3K4me3_peak_4259	3392	.	48.9414	341.715	339.222
chr13	63571047	63573963	quies_H3K4me3_peak_4260	3861	.	51.679	388.719	386.195
chr13	63627135	63627984	quies_H3K4me3_peak_4261	230	.	8.07761	25.111	23.0341
chr13	63814324	63816339	quies_H3K4me3_peak_4262	1814	.	26.8835	183.772	181.456
chr13	64128806	64129718	quies_H3K4me3_peak_4263	312	.	9.60509	33.3775	31.2793
chr13	64151166	64154437	quies_H3K4me3_peak_4264	4648	.	60.9547	467.515	464.884
chr13	64161252	64163473	quies_H3K4me3_peak_4265	2994	.	43.9956	301.863	299.433
chr13	64273963	64275628	quies_H3K4me3_peak_4266	3262	.	44.4019	328.743	326.289
chr13	64311571	64313339	quies_H3K4me3_peak_4267	1867	.	28.7555	189.098	186.789
chr13	64343896	64344536	quies_H3K4me3_peak_4268	342	.	10.0608	36.3518	34.2486
chr13	64369389	64370856	quies_H3K4me3_peak_4269	4273	.	56.0216	429.951	427.364
chr13	64431913	64433452	quies_H3K4me3_peak_4270	1656	.	25.0877	167.932	165.638
chr13	65110870	65113535	quies_H3K4me3_peak_4271	2719	.	35.3972	274.369	271.984
chr13	65240246	65242586	quies_H3K4me3_peak_4272	3762	.	45.793	378.743	376.225
chr13	65277558	65280019	quies_H3K4me3_peak_4273	3211	.	46.4199	323.642	321.176
chr13	65562829	65563539	quies_H3K4me3_peak_4274	121	.	5.59803	14.1291	12.1001
chr13	65890549	65890981	quies_H3K4me3_peak_4275	111	.	5.46686	13.1531	11.1232
chr13	66903517	66906008	quies_H3K4me3_peak_4276	2687	.	34.1968	271.176	268.781
chr13	66931758	66934647	quies_H3K4me3_peak_4277	5042	.	66.6956	506.898	504.241
chr13	67060154	67061798	quies_H3K4me3_peak_4278	2544	.	40.1325	256.857	254.453
chr13	67080591	67082108	quies_H3K4me3_peak_4279	719	.	14.3693	74.134	71.9699
chr13	67107319	67109338	quies_H3K4me3_peak_4280	1699	.	25.3872	172.238	169.95
chr13	67127743	67129352	quies_H3K4me3_peak_4281	1949	.	30.7505	197.282	194.976
chr13	67172457	67174034	quies_H3K4me3_peak_4282	1874	.	31.9393	189.778	187.451
chr13	67194221	67195307	quies_H3K4me3_peak_4283	2778	.	41.3504	280.307	277.897
chr13	67268258	67269558	quies_H3K4me3_peak_4284	3253	.	39.3572	327.788	325.329
chr13	67305485	67306884	quies_H3K4me3_peak_4285	2341	.	31.1859	236.51	234.17
chr13	67331933	67333189	quies_H3K4me3_peak_4286	926	.	17.3821	94.8798	92.6577
chr13	67359567	67361088	quies_H3K4me3_peak_4287	2870	.	40.8582	289.476	287.058
chr13	67375050	67376263	quies_H3K4me3_peak_4288	918	.	18.8294	94.0888	91.8688
chr13	67398934	67400262	quies_H3K4me3_peak_4289	1352	.	25.091	137.469	135.204
chr13	67420590	67422147	quies_H3K4me3_peak_4290	2482	.	38.6906	250.636	248.257
chr13	67450514	67452202	quies_H3K4me3_peak_4291	1103	.	19.3551	112.516	110.306
chr13	67483273	67484584	quies_H3K4me3_peak_4292	2104	.	28.3244	212.731	210.414
chr13	67499346	67500758	quies_H3K4me3_peak_4293	3060	.	40.2461	308.496	306.056
chr13	67524782	67526700	quies_H3K4me3_peak_4294	2872	.	33.0025	289.694	287.278
chr13	67551816	67553810	quies_H3K4me3_peak_4295	3873	.	54.9666	389.859	387.323
chr13	67608630	67610453	quies_H3K4me3_peak_4296	478	.	12.5925	50.0273	47.8888
chr13	67636609	67638430	quies_H3K4me3_peak_4297	5234	.	45.8444	526.208	523.459
chr13	67682505	67684293	quies_H3K4me3_peak_4298	3034	.	38.7097	305.879	303.449
chr13	67723137	67724844	quies_H3K4me3_peak_4299	3269	.	45.3452	329.371	326.908
chr13	67728150	67729781	quies_H3K4me3_peak_4300	1228	.	23.3283	125.119	122.861
chr13	67754075	67755743	quies_H3K4me3_peak_4301	1577	.	26.1122	160.021	157.734
chr13	67779335	67780504	quies_H3K4me3_peak_4302	2171	.	32.457	219.49	217.147
chr13	67813489	67814867	quies_H3K4me3_peak_4303	2528	.	38.1928	255.258	252.871
chr13	67844151	67845036	quies_H3K4me3_peak_4304	157	.	6.01424	17.8011	15.7611
chr13	68580965	68583353	quies_H3K4me3_peak_4305	3944	.	52.9975	397.026	394.474
chr13	68998287	68999986	quies_H3K4me3_peak_4306	1948	.	30.7767	197.156	194.858
chr13	69482027	69482490	quies_H3K4me3_peak_4307	85	.	4.83375	10.5939	8.58073
chr13	69531371	69535740	quies_H3K4me3_peak_4308	2514	.	37.675	253.801	251.41
chr13	69610507	69613323	quies_H3K4me3_peak_4309	4166	.	52.4459	419.203	416.644
chr13	69737225	69741117	quies_H3K4me3_peak_4310	2357	.	35.6529	238.103	235.747
chr13	69809515	69811534	quies_H3K4me3_peak_4311	4387	.	45.4941	441.299	438.711
chr13	69933383	69934120	quies_H3K4me3_peak_4312	182	.	6.91561	20.3069	18.2423
chr13	70636021	70638734	quies_H3K4me3_peak_4313	1946	.	27.227	196.956	194.654
chr13	71104583	71105480	quies_H3K4me3_peak_4314	638	.	13.9216	66.0404	63.8693
chr13	71148677	71148921	quies_H3K4me3_peak_4315	28	.	3.08436	4.75595	2.80094
chr13	71962790	71964152	quies_H3K4me3_peak_4316	61	.	4.16674	8.1073	6.11077
chr13	72624229	72624898	quies_H3K4me3_peak_4317	36	.	3.38354	5.64694	3.67708
chr13	72627737	72631200	quies_H3K4me3_peak_4318	704	.	15.5302	72.609	70.4436
chr13	72639300	72640394	quies_H3K4me3_peak_4319	765	.	16.4294	78.681	76.5006
chr13	73271130	73272153	quies_H3K4me3_peak_4320	64	.	4.1531	8.44383	6.44589
chr13	73327491	73329172	quies_H3K4me3_peak_4321	3191	.	36.8815	321.602	319.141
chr13	73330704	73332087	quies_H3K4me3_peak_4322	4233	.	56.1266	425.922	423.37
chr13	73466832	73469322	quies_H3K4me3_peak_4323	2826	.	39.4483	285.038	282.632
chr13	73536157	73537093	quies_H3K4me3_peak_4324	310	.	8.4859	33.1081	31.0065
chr13	73602883	73605498	quies_H3K4me3_peak_4325	3115	.	40.9498	313.98	311.53
chr13	73732689	73733307	quies_H3K4me3_peak_4326	47	.	3.75855	6.72687	4.74418
chr13	73763408	73764808	quies_H3K4me3_peak_4327	1013	.	20.3537	103.542	101.328
chr13	73846718	73847969	quies_H3K4me3_peak_4328	671	.	15.5499	69.3285	67.1606
chr13	73936866	73938790	quies_H3K4me3_peak_4329	5183	.	61.2765	521.068	518.398
chr13	74008909	74010783	quies_H3K4me3_peak_4330	3377	.	50.258	340.239	337.753
chr13	74061326	74062590	quies_H3K4me3_peak_4331	2649	.	37.355	267.315	264.916
chr13	74207305	74209676	quies_H3K4me3_peak_4332	2938	.	41.5399	296.292	293.862
chr13	74245373	74246014	quies_H3K4me3_peak_4333	41	.	3.54419	6.12183	4.14685
chr13	74316158	74318096	quies_H3K4me3_peak_4334	4030	.	51.7908	405.596	403.047
chr13	74348498	74351563	quies_H3K4me3_peak_4335	3493	.	46.8929	351.856	349.385
chr13	74381793	74382752	quies_H3K4me3_peak_4336	42	.	3.57454	6.27031	4.29424
chr13	74389965	74391046	quies_H3K4me3_peak_4337	2056	.	33.9769	207.991	205.656
chr13	74461751	74463806	quies_H3K4me3_peak_4338	2405	.	35.0772	242.979	240.592
chr13	74492947	74495090	quies_H3K4me3_peak_4339	2566	.	36.7008	259.065	256.675
chr13	74521561	74523507	quies_H3K4me3_peak_4340	1351	.	23.4959	137.45	135.181
chr13	74562746	74564953	quies_H3K4me3_peak_4341	2213	.	35.0473	223.709	221.359
chr13	74616327	74618473	quies_H3K4me3_peak_4342	1756	.	27.3418	177.97	175.666
chr13	74639051	74640787	quies_H3K4me3_peak_4343	4071	.	51.2801	409.736	407.177
chr13	74770279	74771072	quies_H3K4me3_peak_4344	213	.	7.71813	23.3937	21.3195
chr13	74807530	74808923	quies_H3K4me3_peak_4345	1069	.	21.4601	109.213	106.984
chr13	75089695	75090898	quies_H3K4me3_peak_4346	595	.	14.3845	61.7144	59.554
chr13	75707080	75709203	quies_H3K4me3_peak_4347	3030	.	42.0228	305.446	303.009
chr13	75839598	75842567	quies_H3K4me3_peak_4348	2630	.	37.4835	265.4	263.013
chr13	75941333	75944642	quies_H3K4me3_peak_4349	2296	.	32.4691	232.006	229.678
chr13	76017217	76019137	quies_H3K4me3_peak_4350	2042	.	26.8809	206.567	204.254
chr13	76055829	76056883	quies_H3K4me3_peak_4351	348	.	10.1734	37.0072	34.8935
chr13	76097482	76100083	quies_H3K4me3_peak_4352	3294	.	41.2498	331.944	329.489
chr13	76383621	76385670	quies_H3K4me3_peak_4353	3555	.	51.704	358.051	355.548
chr13	77134081	77136651	quies_H3K4me3_peak_4354	4030	.	54.122	405.631	403.082
chr13	77708175	77709865	quies_H3K4me3_peak_4355	3825	.	51.9395	385.046	382.507
chr13	78162696	78164439	quies_H3K4me3_peak_4356	3003	.	43.3519	302.807	300.385
chr13	78193237	78204742	quies_H3K4me3_peak_4357	2005	.	32.6651	202.867	200.536
chr13	78207146	78208350	quies_H3K4me3_peak_4358	154	.	6.36266	17.4982	15.4558
chr13	78427155	78427895	quies_H3K4me3_peak_4359	60	.	3.97654	8.0168	6.02236
chr13	78483414	78483848	quies_H3K4me3_peak_4360	42	.	3.40332	6.26273	4.28735
chr13	78937868	78938757	quies_H3K4me3_peak_4361	33	.	3.15615	5.28486	3.32074
chr13	80882547	80887316	quies_H3K4me3_peak_4362	3200	.	44.5952	322.522	320.048
chr13	80962879	80963360	quies_H3K4me3_peak_4363	192	.	7.25206	21.2873	19.2264
chr13	81065855	81066269	quies_H3K4me3_peak_4364	34	.	3.32415	5.39279	3.4261
chr13	81632309	81633466	quies_H3K4me3_peak_4365	991	.	18.7174	101.359	99.1609
chr13	81656396	81659011	quies_H3K4me3_peak_4366	2268	.	29.9259	229.176	226.835
chr13	81709725	81712562	quies_H3K4me3_peak_4367	4941	.	60.2623	496.806	494.157
chr13	81782492	81786042	quies_H3K4me3_peak_4368	2103	.	31.0571	212.664	210.345
chr13	83523366	83527793	quies_H3K4me3_peak_4369	2567	.	39.1965	259.17	256.773
chr13	83603700	83605026	quies_H3K4me3_peak_4370	55	.	4.00651	7.55387	5.56331
chr13	83714793	83717194	quies_H3K4me3_peak_4371	1048	.	20.8355	107.089	104.854
chr13	83718690	83742713	quies_H3K4me3_peak_4372	2388	.	36.7085	241.255	238.855
chr13	83744175	83745812	quies_H3K4me3_peak_4373	477	.	11.4688	49.8687	47.7516
chr13	84059015	84059726	quies_H3K4me3_peak_4374	42	.	3.37386	6.22469	4.25158
chr13	84221387	84223638	quies_H3K4me3_peak_4375	3967	.	53.3025	399.274	396.717
chr13	84347435	84349850	quies_H3K4me3_peak_4376	912	.	17.9742	93.479	91.2784
chr13	85189000	85190798	quies_H3K4me3_peak_4377	3641	.	41.9302	366.656	364.161
chr13	85286522	85291063	quies_H3K4me3_peak_4378	2683	.	39.0593	270.72	268.327
chr13	86045227	86047061	quies_H3K4me3_peak_4379	4589	.	47.5345	461.557	458.937
chr13	86686970	86687193	quies_H3K4me3_peak_4380	69	.	3.95869	8.99608	6.99371
chr13	88821080	88822344	quies_H3K4me3_peak_4381	2521	.	39.045	254.497	252.12
chr13	88823531	88824581	quies_H3K4me3_peak_4382	569	.	13.8068	59.0667	56.9143
chr13	89738924	89742661	quies_H3K4me3_peak_4383	2583	.	35.6272	260.817	258.396
chr13	90088412	90091696	quies_H3K4me3_peak_4384	2884	.	36.874	290.861	288.429
chr13	90886464	90886912	quies_H3K4me3_peak_4385	225	.	7.84212	24.5824	22.5114
chr13	90922368	90924666	quies_H3K4me3_peak_4386	4055	.	54.3037	408.159	405.597
chr13	91223229	91224615	quies_H3K4me3_peak_4387	2118	.	31.8169	214.166	211.822
chr13	91370439	91371680	quies_H3K4me3_peak_4388	146	.	6.21818	16.7305	14.6851
chr13	91430846	91431312	quies_H3K4me3_peak_4389	74	.	4.56029	9.46449	7.4566
chr13	91460172	91462872	quies_H3K4me3_peak_4390	1459	.	25.3362	148.171	145.919
chr13	91806463	91808902	quies_H3K4me3_peak_4391	4045	.	50.7562	407.105	404.535
chr13	92131174	92132041	quies_H3K4me3_peak_4392	578	.	14.4034	60.025	57.8629
chr13	92353857	92356231	quies_H3K4me3_peak_4393	2728	.	41.4969	275.282	272.876
chr13	92425659	92427159	quies_H3K4me3_peak_4394	958	.	20.229	98.0965	95.873
chr13	92529598	92532203	quies_H3K4me3_peak_4395	3384	.	48.4278	340.969	338.497
chr13	92610029	92612788	quies_H3K4me3_peak_4396	3766	.	48.4754	379.152	376.624
chr13	92844404	92845721	quies_H3K4me3_peak_4397	3089	.	43.3776	311.376	308.937
chr13	93143259	93144935	quies_H3K4me3_peak_4398	1444	.	24.8865	146.739	144.496
chr13	93190178	93193103	quies_H3K4me3_peak_4399	3100	.	41.5099	312.48	310.024
chr13	93302678	93307542	quies_H3K4me3_peak_4400	2714	.	40.5256	273.828	271.419
chr13	93496474	93500396	quies_H3K4me3_peak_4401	4180	.	55.3304	420.664	418.096
chr13	93771264	93772654	quies_H3K4me3_peak_4402	2748	.	37.4455	277.26	274.855
chr13	94057134	94058945	quies_H3K4me3_peak_4403	2361	.	34.6829	238.481	236.113
chr13	94283963	94286200	quies_H3K4me3_peak_4404	2852	.	42.3846	287.655	285.236
chr13	94357740	94360088	quies_H3K4me3_peak_4405	2926	.	38.4405	295.105	292.669
chr13	94702424	94703091	quies_H3K4me3_peak_4406	208	.	7.57655	22.9612	20.8952
chr13	94709953	94710607	quies_H3K4me3_peak_4407	40	.	3.53232	6.01046	4.03647
chr13	94788456	94790142	quies_H3K4me3_peak_4408	4372	.	56.9349	439.83	437.246
chr13	94868600	94869036	quies_H3K4me3_peak_4409	35	.	3.38546	5.56119	3.59304
chr13	94882777	94883652	quies_H3K4me3_peak_4410	367	.	10.7782	38.8823	36.7638
chr13	94976007	94977687	quies_H3K4me3_peak_4411	821	.	17.2796	84.3239	82.1479
chr13	95222125	95223377	quies_H3K4me3_peak_4412	1722	.	27.8232	174.504	172.22
chr13	95250102	95250420	quies_H3K4me3_peak_4413	70	.	4.38595	9.00243	7.00267
chr13	95324404	95328039	quies_H3K4me3_peak_4414	2742	.	39.5945	276.689	274.265
chr13	95373779	95375928	quies_H3K4me3_peak_4415	3564	.	47.8973	358.96	356.463
chr13	95534359	95534828	quies_H3K4me3_peak_4416	56	.	4.03155	7.66318	5.67226
chr13	95548533	95549447	quies_H3K4me3_peak_4417	139	.	6.09607	16.0275	13.9852
chr13	95616862	95619127	quies_H3K4me3_peak_4418	3359	.	46.6522	338.416	335.943
chr13	95890638	95892792	quies_H3K4me3_peak_4419	3577	.	50.9486	360.261	357.75
chr13	96130582	96133089	quies_H3K4me3_peak_4420	2270	.	37.6403	229.408	227.025
chr13	96169270	96169504	quies_H3K4me3_peak_4421	55	.	3.97695	7.53079	5.53917
chr13	96387741	96389899	quies_H3K4me3_peak_4422	2445	.	28.9796	246.879	244.523
chr13	96540866	96544511	quies_H3K4me3_peak_4423	4294	.	58.2933	432.049	429.462
chr13	96666668	96671584	quies_H3K4me3_peak_4424	2765	.	38.7105	278.943	276.521
chr13	96923674	96926854	quies_H3K4me3_peak_4425	3678	.	48.1125	370.363	367.863
chr13	97007802	97009011	quies_H3K4me3_peak_4426	761	.	16.0515	78.3117	76.1298
chr13	97071184	97072318	quies_H3K4me3_peak_4427	753	.	16.2771	77.4973	75.3269
chr13	97136811	97139062	quies_H3K4me3_peak_4428	3993	.	49.5251	401.894	399.349
chr13	97197531	97198799	quies_H3K4me3_peak_4429	2447	.	36.9845	247.107	244.726
chr13	97204908	97205832	quies_H3K4me3_peak_4430	408	.	9.36887	42.9984	40.8932
chr13	97240491	97244693	quies_H3K4me3_peak_4431	3634	.	43.5759	365.908	363.401
chr13	97390572	97390900	quies_H3K4me3_peak_4432	39	.	3.20315	5.9566	3.98459
chr13	97747364	97747821	quies_H3K4me3_peak_4433	42	.	3.55149	6.18024	4.20422
chr13	97848283	97849669	quies_H3K4me3_peak_4434	504	.	11.5321	52.569	50.455
chr13	98031557	98031852	quies_H3K4me3_peak_4435	50	.	3.52967	7.0801	5.09664
chr13	98205153	98207008	quies_H3K4me3_peak_4436	1516	.	26.3377	153.902	151.625
chr13	98261496	98264447	quies_H3K4me3_peak_4437	4400	.	49.8806	442.69	440.1
chr13	98314979	98318164	quies_H3K4me3_peak_4438	3246	.	44.7623	327.066	324.607
chr13	98390964	98391555	quies_H3K4me3_peak_4439	50	.	3.84386	7.02863	5.0438
chr13	98588718	98589392	quies_H3K4me3_peak_4440	395	.	10.8727	41.6955	39.5824
chr13	98813343	98816186	quies_H3K4me3_peak_4441	2105	.	31.7443	212.902	210.558
chr13	98888741	98891925	quies_H3K4me3_peak_4442	841	.	17.3638	86.3248	84.1394
chr13	98924144	98927119	quies_H3K4me3_peak_4443	3504	.	49.8431	352.899	350.404
chr13	98994298	98994578	quies_H3K4me3_peak_4444	68	.	4.34789	8.83552	6.83645
chr13	99100066	99101858	quies_H3K4me3_peak_4445	611	.	14.1438	63.2657	61.1188
chr13	99343419	99345993	quies_H3K4me3_peak_4446	3877	.	47.0724	390.303	387.777
chr13	99353391	99353898	quies_H3K4me3_peak_4447	297	.	9.22391	31.8668	29.7611
chr13	99443362	99447614	quies_H3K4me3_peak_4448	87	.	4.56173	10.7487	8.73813
chr13	99514829	99516912	quies_H3K4me3_peak_4449	817	.	17.572	83.9732	81.7792
chr13	99900362	99900987	quies_H3K4me3_peak_4450	43	.	3.63051	6.31041	4.33172
chr13	100014350	100016510	quies_H3K4me3_peak_4451	2170	.	32.8674	219.373	217.031
chr13	100101897	100104719	quies_H3K4me3_peak_4452	3278	.	39.9665	330.353	327.892
chr13	100107363	100109070	quies_H3K4me3_peak_4453	4010	.	47.873	403.542	401
chr13	100124050	100126048	quies_H3K4me3_peak_4454	4064	.	53.1244	408.977	406.409
chr13	100491176	100492877	quies_H3K4me3_peak_4455	3618	.	50.3755	364.378	361.893
chr13	100551313	100553037	quies_H3K4me3_peak_4456	2043	.	32.7851	206.655	204.319
chr13	100592309	100594190	quies_H3K4me3_peak_4457	1401	.	19.9608	142.374	140.106
chr13	100650014	100653052	quies_H3K4me3_peak_4458	4672	.	59.3177	469.923	467.287
chr13	100729055	100731331	quies_H3K4me3_peak_4459	3766	.	43.1087	379.202	376.693
chr13	100743336	100745134	quies_H3K4me3_peak_4460	2737	.	35.5042	276.177	273.778
chr13	100774770	100776421	quies_H3K4me3_peak_4461	3045	.	34.8593	306.935	304.505
chr13	100783974	100787119	quies_H3K4me3_peak_4462	2793	.	37.1668	281.75	279.326
chr13	100831050	100833828	quies_H3K4me3_peak_4463	4007	.	51.3197	403.317	400.772
chr13	100892395	100892941	quies_H3K4me3_peak_4464	168	.	6.62444	18.8873	16.8271
chr13	101691506	101695364	quies_H3K4me3_peak_4465	713	.	13.0948	73.4649	71.3252
chr13	101763901	101769319	quies_H3K4me3_peak_4466	3822	.	47.5291	384.787	382.258
chr13	101800812	101802287	quies_H3K4me3_peak_4467	223	.	7.6987	24.4577	22.393
chr13	102537347	102537758	quies_H3K4me3_peak_4468	59	.	3.988	7.96411	5.97369
chr13	102698547	102699105	quies_H3K4me3_peak_4469	76	.	4.06089	9.61678	7.61439
chr13	102905076	102906802	quies_H3K4me3_peak_4470	1639	.	28.1503	166.225	163.921
chr13	102957301	102958498	quies_H3K4me3_peak_4471	364	.	10.4183	38.5351	36.4186
chr13	103096211	103097609	quies_H3K4me3_peak_4472	1139	.	20.0118	116.215	113.976
chr13	103333249	103335276	quies_H3K4me3_peak_4473	4377	.	50.923	440.323	437.735
chr13	103772191	103775186	quies_H3K4me3_peak_4474	3049	.	42.1836	307.346	304.9
chr13	103917721	103922233	quies_H3K4me3_peak_4475	3059	.	43.4417	308.441	305.987
chr13	104108434	104111040	quies_H3K4me3_peak_4476	4330	.	53.2666	435.592	433.003
chr13	104176587	104180069	quies_H3K4me3_peak_4477	3240	.	43.3512	326.519	324.064
chr13	104227138	104230079	quies_H3K4me3_peak_4478	3096	.	38.2327	312.097	309.652
chr13	104285286	104290259	quies_H3K4me3_peak_4479	1439	.	25.476	146.208	143.931
chr13	104518154	104519810	quies_H3K4me3_peak_4480	122	.	5.71729	14.244	12.2078
chr13	104815903	104818618	quies_H3K4me3_peak_4481	2758	.	40.0046	278.241	275.814
chr13	104822089	104823187	quies_H3K4me3_peak_4482	61	.	3.93317	8.09078	6.10001
chr13	104863349	104864175	quies_H3K4me3_peak_4483	528	.	13.297	55.0167	52.8733
chr13	105052012	105055808	quies_H3K4me3_peak_4484	3055	.	40.861	308	305.561
chr13	105247159	105251079	quies_H3K4me3_peak_4485	1421	.	24.6448	144.458	142.173
chr13	105291500	105292266	quies_H3K4me3_peak_4486	117	.	5.47521	13.8147	11.7858
chr13	105293539	105294790	quies_H3K4me3_peak_4487	759	.	17.017	78.1666	75.9813
chr13	106835247	106836552	quies_H3K4me3_peak_4488	395	.	10.8705	41.6583	39.5478
chr13	106935478	106937597	quies_H3K4me3_peak_4489	4670	.	58.5382	469.688	467.023
chr13	106941847	106942101	quies_H3K4me3_peak_4490	68	.	4.39713	8.82156	6.8173
chr13	106946103	106948670	quies_H3K4me3_peak_4491	3542	.	49.0595	356.798	354.283
chr13	107020733	107023369	quies_H3K4me3_peak_4492	3228	.	46.9393	325.336	322.877
chr13	107034132	107035072	quies_H3K4me3_peak_4493	372	.	10.4378	39.3096	37.2027
chr13	107168612	107169282	quies_H3K4me3_peak_4494	237	.	8.22339	25.8352	23.7568
chr13	107207798	107208434	quies_H3K4me3_peak_4495	61	.	4.08237	8.13188	6.13719
chr13	107449347	107450215	quies_H3K4me3_peak_4496	223	.	7.78592	24.3983	22.3312
chr13	107830901	107831297	quies_H3K4me3_peak_4497	84	.	4.65258	10.4475	8.43667
chr13	107846364	107847804	quies_H3K4me3_peak_4498	333	.	9.38189	35.4259	33.3217
chr13	107886939	107892193	quies_H3K4me3_peak_4499	3012	.	44.3352	303.663	301.228
chr13	108042815	108045893	quies_H3K4me3_peak_4500	3883	.	53.8565	390.885	388.343
chr13	108157609	108159976	quies_H3K4me3_peak_4501	5321	.	70.5332	534.81	532.129
chr13	108213804	108215444	quies_H3K4me3_peak_4502	2838	.	37.8501	286.313	283.888
chr13	108315594	108317628	quies_H3K4me3_peak_4503	3299	.	45.5906	332.403	329.925
chr13	108542521	108542853	quies_H3K4me3_peak_4504	60	.	3.88951	8.03551	6.04118
chr13	109053129	109053666	quies_H3K4me3_peak_4505	95	.	5.07653	11.5556	9.53514
chr13	109115980	109117446	quies_H3K4me3_peak_4506	1106	.	20.4604	112.916	110.68
chr13	109259838	109262694	quies_H3K4me3_peak_4507	989	.	18.9148	101.104	98.9059
chr13	109439872	109444086	quies_H3K4me3_peak_4508	925	.	16.0658	94.7327	92.5464
chr13	109685105	109686434	quies_H3K4me3_peak_4509	966	.	18.8165	98.8915	96.6795
chr13	109776008	109776627	quies_H3K4me3_peak_4510	59	.	3.97706	7.98312	5.99171
chr13	109822128	109823119	quies_H3K4me3_peak_4511	257	.	8.40667	27.7829	25.7084
chr13	109902178	109904095	quies_H3K4me3_peak_4512	2443	.	35.2628	246.742	244.362
chr13	109926333	109927456	quies_H3K4me3_peak_4513	43	.	3.59051	6.29342	4.31685
chr13	110018582	110018845	quies_H3K4me3_peak_4514	55	.	3.92108	7.53978	5.55183
chr13	110049376	110049671	quies_H3K4me3_peak_4515	29	.	2.97222	4.92352	2.96502
chr13	110279642	110281216	quies_H3K4me3_peak_4516	1913	.	29.6305	193.729	191.392
chr13	110394253	110399140	quies_H3K4me3_peak_4517	2847	.	35.9229	287.173	284.774
chr13	110643106	110644183	quies_H3K4me3_peak_4518	252	.	8.09766	27.3554	25.2755
chr13	111069564	111069812	quies_H3K4me3_peak_4519	161	.	6.722	18.1633	16.1033
chr13	111486634	111491091	quies_H3K4me3_peak_4520	3081	.	44.6252	310.637	308.194
chr13	111685403	111688258	quies_H3K4me3_peak_4521	2268	.	33.3295	229.25	226.893
chr13	111724352	111726371	quies_H3K4me3_peak_4522	3122	.	44.6175	314.75	312.289
chr13	111805007	111810414	quies_H3K4me3_peak_4523	2384	.	36.8477	240.82	238.442
chr13	112100417	112101664	quies_H3K4me3_peak_4524	656	.	13.6675	67.7976	65.632
chr13	112331074	112331637	quies_H3K4me3_peak_4525	33	.	3.17684	5.3276	3.36184
chr13	112463104	112466352	quies_H3K4me3_peak_4526	3561	.	49.5033	358.645	356.139
chr13	112660103	112661805	quies_H3K4me3_peak_4527	3093	.	35.8934	311.834	309.379
chr13	112800569	112803219	quies_H3K4me3_peak_4528	3432	.	45.8338	345.711	343.231
chr13	112925900	112929010	quies_H3K4me3_peak_4529	4236	.	58.7869	426.204	423.618
chr13	112987197	112988700	quies_H3K4me3_peak_4530	1744	.	28.0377	176.694	174.401
chr13	112993379	112994526	quies_H3K4me3_peak_4531	653	.	15.2955	67.4926	65.321
chr13	112998608	112998851	quies_H3K4me3_peak_4532	36	.	3.41792	5.63731	3.66735
chr13	113031909	113032504	quies_H3K4me3_peak_4533	156	.	6.46601	17.7065	15.6603
chr13	113044752	113046776	quies_H3K4me3_peak_4534	2129	.	30.0077	215.324	212.966
chr13	113223819	113224555	quies_H3K4me3_peak_4535	108	.	5.00117	12.8394	10.8175
chr13	113613950	113618704	quies_H3K4me3_peak_4536	1834	.	28.6729	185.753	183.429
chr13	113663098	113664032	quies_H3K4me3_peak_4537	71	.	4.342	9.14344	7.14164
chr13	113793819	113795927	quies_H3K4me3_peak_4538	3635	.	51.792	366.101	363.58
chr13	114386655	114388523	quies_H3K4me3_peak_4539	4361	.	57.9668	438.755	436.148
chr13	114457326	114460830	quies_H3K4me3_peak_4540	1933	.	32.4126	195.684	193.349
chr13	114817389	114819349	quies_H3K4me3_peak_4541	4163	.	49.3088	418.868	416.311
chr13	115088540	115091171	quies_H3K4me3_peak_4542	1910	.	30.1469	193.319	191.005
chr13	115100330	115102890	quies_H3K4me3_peak_4543	2124	.	33.4036	214.738	212.411
chr13	116201133	116201631	quies_H3K4me3_peak_4544	62	.	3.99229	8.28532	6.29319
chr13	116309572	116310213	quies_H3K4me3_peak_4545	102	.	5.2683	12.2881	10.2638
chr13	116711809	116712424	quies_H3K4me3_peak_4546	190	.	7.29799	21.156	19.091
chr13	117023416	117026447	quies_H3K4me3_peak_4547	3405	.	47.0993	343.043	340.563
chr13	117220347	117221551	quies_H3K4me3_peak_4548	1765	.	30.7664	178.847	176.536
chr13	117602059	117603084	quies_H3K4me3_peak_4549	222	.	7.65489	24.2904	22.2303
chr13	118385717	118387809	quies_H3K4me3_peak_4550	4082	.	52.1456	410.849	408.292
chr13	118713842	118715091	quies_H3K4me3_peak_4551	208	.	7.3299	22.9066	20.8505
chr13	119407898	119409997	quies_H3K4me3_peak_4552	3265	.	46.4988	329.043	326.573
chr13	119428144	119431697	quies_H3K4me3_peak_4553	2699	.	41.5549	272.315	269.904
chr13	119462005	119464176	quies_H3K4me3_peak_4554	3049	.	40.2356	307.357	304.912
chr13	119487246	119489277	quies_H3K4me3_peak_4555	1628	.	14.8176	165.134	162.873
chr13	119631788	119632347	quies_H3K4me3_peak_4556	166	.	6.7841	18.6859	16.6294
chr13	119649405	119649714	quies_H3K4me3_peak_4557	46	.	3.74173	6.64034	4.65791
chr13	119661555	119662870	quies_H3K4me3_peak_4558	1732	.	17.4946	175.526	173.212
chr13	119688970	119696063	quies_H3K4me3_peak_4559	2420	.	30.876	244.382	242.007
chr13	119741488	119742702	quies_H3K4me3_peak_4560	251	.	7.49873	27.2453	25.1616
chr13	119752601	119757159	quies_H3K4me3_peak_4561	2865	.	40.3099	288.998	286.57
chr13	119789015	119792099	quies_H3K4me3_peak_4562	3124	.	46.4933	314.935	312.486
chr13	119961552	119962564	quies_H3K4me3_peak_4563	87	.	4.85241	10.7492	8.73453
chr13	119964227	119966945	quies_H3K4me3_peak_4564	1720	.	28.1185	174.344	172.079
chr13	119998397	119998804	quies_H3K4me3_peak_4565	50	.	3.8607	7.04648	5.06023
chr13	120063682	120064117	quies_H3K4me3_peak_4566	55	.	3.98281	7.55105	5.55985
chr13	120095670	120097202	quies_H3K4me3_peak_4567	1190	.	22.3632	121.302	119.068
chr13	120100026	120100740	quies_H3K4me3_peak_4568	38	.	3.27716	5.79558	3.8263
chr14	3208373	3209209	quies_H3K4me3_peak_4569	92	.	4.99769	11.25	9.23235
chr14	3331997	3333668	quies_H3K4me3_peak_4570	431	.	10.9234	45.2636	43.1691
chr14	3412621	3413565	quies_H3K4me3_peak_4571	329	.	9.73402	35.0001	32.9057
chr14	3572107	3572841	quies_H3K4me3_peak_4572	219	.	7.47261	23.9898	21.933
chr14	3652031	3652969	quies_H3K4me3_peak_4573	301	.	9.21348	32.2244	30.1377
chr14	3809740	3810877	quies_H3K4me3_peak_4574	175	.	6.48953	19.632	17.5974
chr14	3948800	3949476	quies_H3K4me3_peak_4575	183	.	6.96912	20.4448	18.3933
chr14	4018754	4019732	quies_H3K4me3_peak_4576	920	.	16.2647	94.2172	92.0294
chr14	4110324	4111164	quies_H3K4me3_peak_4577	466	.	11.4339	48.8312	46.6998
chr14	4182015	4183469	quies_H3K4me3_peak_4578	552	.	12.4566	57.388	55.2847
chr14	4334953	4335565	quies_H3K4me3_peak_4579	369	.	9.99421	39.0549	36.9337
chr14	4415445	4416299	quies_H3K4me3_peak_4580	155	.	6.30713	17.6236	15.5856
chr14	4498812	4499974	quies_H3K4me3_peak_4581	322	.	9.805	34.3387	32.2379
chr14	4649784	4650465	quies_H3K4me3_peak_4582	512	.	13.0735	53.4048	51.2639
chr14	4726324	4727568	quies_H3K4me3_peak_4583	532	.	12.9407	55.3816	53.257
chr14	4855122	4856358	quies_H3K4me3_peak_4584	743	.	10.8486	76.4814	74.3157
chr14	5070878	5072072	quies_H3K4me3_peak_4585	202	.	6.15448	22.319	20.2526
chr14	5148419	5149582	quies_H3K4me3_peak_4586	140	.	6.16916	16.1203	14.0768
chr14	5388874	5389257	quies_H3K4me3_peak_4587	255	.	8.49751	27.6397	25.5599
chr14	5459643	5460954	quies_H3K4me3_peak_4588	207	.	7.66235	22.8221	20.7499
chr14	5501050	5502215	quies_H3K4me3_peak_4589	155	.	6.45513	17.6005	15.5534
chr14	5741101	5742045	quies_H3K4me3_peak_4590	172	.	6.59672	19.2845	17.2457
chr14	5811942	5813545	quies_H3K4me3_peak_4591	170	.	6.70719	19.085	17.0377
chr14	6037511	6038765	quies_H3K4me3_peak_4592	601	.	11.6732	62.327	60.183
chr14	6107629	6109232	quies_H3K4me3_peak_4593	3150	.	27.8447	317.477	315.008
chr14	6286830	6287875	quies_H3K4me3_peak_4594	1287	.	22.8831	130.985	128.772
chr14	6426540	6427650	quies_H3K4me3_peak_4595	681	.	14.0406	70.3248	68.1657
chr14	6756010	6757756	quies_H3K4me3_peak_4596	5268	.	42.4075	529.571	526.846
chr14	6889273	6890415	quies_H3K4me3_peak_4597	623	.	11.8529	64.5013	62.3388
chr14	7027035	7027585	quies_H3K4me3_peak_4598	1445	.	25.997	146.768	144.509
chr14	7104596	7106076	quies_H3K4me3_peak_4599	1684	.	28.6186	170.732	168.416
chr14	7173721	7175149	quies_H3K4me3_peak_4600	1181	.	21.3006	120.398	118.153
chr14	7243968	7245174	quies_H3K4me3_peak_4601	1087	.	19.6753	111.01	108.774
chr14	7314355	7315461	quies_H3K4me3_peak_4602	1944	.	17.2649	196.744	194.438
chr14	7487698	7488797	quies_H3K4me3_peak_4603	1195	.	16.6052	121.79	119.582
chr14	7567716	7568709	quies_H3K4me3_peak_4604	690	.	15.9259	71.2695	69.098
chr14	7657681	7659063	quies_H3K4me3_peak_4605	1544	.	25.7358	156.781	154.498
chr14	7749642	7750040	quies_H3K4me3_peak_4606	98	.	4.97745	11.8981	9.8776
chr14	7817781	7819858	quies_H3K4me3_peak_4607	3846	.	46.3625	387.214	384.693
chr14	8002479	8004202	quies_H3K4me3_peak_4608	2515	.	34.9167	253.912	251.531
chr14	8063475	8063927	quies_H3K4me3_peak_4609	26	.	3.00688	4.62603	2.67234
chr14	8080022	8081521	quies_H3K4me3_peak_4610	3202	.	40.4021	322.741	320.287
chr14	8097674	8100129	quies_H3K4me3_peak_4611	1329	.	23.8625	135.228	132.995
chr14	8171551	8173884	quies_H3K4me3_peak_4612	3858	.	45.755	388.399	385.84
chr14	8213535	8216075	quies_H3K4me3_peak_4613	1679	.	26.4923	170.201	167.956
chr14	8665491	8666702	quies_H3K4me3_peak_4614	2075	.	33.2468	209.871	207.545
chr14	10712622	10712859	quies_H3K4me3_peak_4615	40	.	3.53583	6.02083	4.04709
chr14	11160937	11162805	quies_H3K4me3_peak_4616	2000	.	29.5146	202.386	200.044
chr14	11552645	11557329	quies_H3K4me3_peak_4617	5151	.	67.228	517.811	515.128
chr14	12283970	12285535	quies_H3K4me3_peak_4618	2296	.	33.8309	232.028	229.669
chr14	12338026	12338638	quies_H3K4me3_peak_4619	46	.	3.72687	6.60013	4.6184
chr14	12820887	12823694	quies_H3K4me3_peak_4620	3483	.	48.5659	350.854	348.364
chr14	13283694	13285186	quies_H3K4me3_peak_4621	788	.	16.52	81.0112	78.8371
chr14	13901473	13902075	quies_H3K4me3_peak_4622	849	.	16.9042	87.1297	84.9395
chr14	13959706	13962261	quies_H3K4me3_peak_4623	2767	.	42.0275	279.186	276.782
chr14	14011689	14014338	quies_H3K4me3_peak_4624	1982	.	32.6464	200.548	198.221
chr14	14067683	14068377	quies_H3K4me3_peak_4625	52	.	3.82794	7.2574	5.27207
chr14	14119483	14121176	quies_H3K4me3_peak_4626	5740	.	63.8944	576.824	574.053
chr14	14345133	14346976	quies_H3K4me3_peak_4627	1176	.	20.2557	119.884	117.683
chr14	14633122	14633450	quies_H3K4me3_peak_4628	38	.	3.44642	5.85346	3.88249
chr14	14702293	14704872	quies_H3K4me3_peak_4629	2550	.	36.842	257.404	255.035
chr14	15437716	15439364	quies_H3K4me3_peak_4630	571	.	13.5402	59.3039	57.1695
chr14	16242874	16243973	quies_H3K4me3_peak_4631	761	.	16.7947	78.3679	76.1829
chr14	16248457	16250819	quies_H3K4me3_peak_4632	2201	.	34.8654	222.527	220.188
chr14	16363823	16367760	quies_H3K4me3_peak_4633	3710	.	51.5197	373.564	371.048
chr14	16574719	16576041	quies_H3K4me3_peak_4634	1212	.	21.1802	123.512	121.269
chr14	17172183	17173251	quies_H3K4me3_peak_4635	986	.	16.1252	100.829	98.6311
chr14	17659164	17662220	quies_H3K4me3_peak_4636	4356	.	60.0422	438.252	435.649
chr14	18226158	18226896	quies_H3K4me3_peak_4637	147	.	6.21667	16.7436	14.7035
chr14	18237599	18239846	quies_H3K4me3_peak_4638	3574	.	51.0898	360.009	357.485
chr14	18269139	18272311	quies_H3K4me3_peak_4639	5455	.	66.9977	548.287	545.551
chr14	18326993	18327506	quies_H3K4me3_peak_4640	100	.	5.20344	12.1136	10.0917
chr14	18330499	18332522	quies_H3K4me3_peak_4641	1119	.	22.0464	114.138	111.902
chr14	18892481	18894445	quies_H3K4me3_peak_4642	1839	.	30.8838	186.238	183.928
chr14	19041774	19042764	quies_H3K4me3_peak_4643	412	.	11.3833	43.3708	41.2496
chr14	19416895	19419592	quies_H3K4me3_peak_4644	6283	.	1.71345	631.191	628.323
chr14	19584186	19585794	quies_H3K4me3_peak_4645	6221	.	44.8171	625.043	622.177
chr14	19750888	19752158	quies_H3K4me3_peak_4646	498	.	11.6719	51.9739	49.8439
chr14	19821243	19824692	quies_H3K4me3_peak_4647	2670	.	37.3698	269.466	267.074
chr14	19975112	19977024	quies_H3K4me3_peak_4648	235	.	7.83581	25.636	23.5732
chr14	19986430	19987440	quies_H3K4me3_peak_4649	97	.	4.99756	11.7333	9.71564
chr14	20082173	20083641	quies_H3K4me3_peak_4650	1276	.	22.0961	129.934	127.697
chr14	20180509	20182010	quies_H3K4me3_peak_4651	746	.	16.5153	76.8102	74.6275
chr14	20294532	20295759	quies_H3K4me3_peak_4652	1052	.	15.4763	107.492	105.288
chr14	20346378	20349538	quies_H3K4me3_peak_4653	3099	.	41.5984	312.361	309.922
chr14	20386884	20389543	quies_H3K4me3_peak_4654	2462	.	35.978	248.652	246.283
chr14	20392567	20394319	quies_H3K4me3_peak_4655	2999	.	43.1508	302.357	299.925
chr14	20479638	20480011	quies_H3K4me3_peak_4656	40	.	3.53158	6.0052	4.03122
chr14	20544839	20547211	quies_H3K4me3_peak_4657	3156	.	42.631	318.081	315.642
chr14	20639745	20642164	quies_H3K4me3_peak_4658	3787	.	49.1778	381.295	378.77
chr14	20660741	20662276	quies_H3K4me3_peak_4659	2123	.	34.9789	214.659	212.303
chr14	20673476	20676203	quies_H3K4me3_peak_4660	3176	.	44.8628	320.1	317.652
chr14	20694463	20697763	quies_H3K4me3_peak_4661	2170	.	32.1173	219.297	217.003
chr14	20701830	20703985	quies_H3K4me3_peak_4662	3571	.	44.4852	359.649	357.15
chr14	20706934	20709851	quies_H3K4me3_peak_4663	3704	.	51.1732	372.951	370.437
chr14	20733174	20734947	quies_H3K4me3_peak_4664	3151	.	32.7862	317.609	315.179
chr14	20792194	20794810	quies_H3K4me3_peak_4665	1128	.	21.4334	115.077	112.848
chr14	20928609	20931703	quies_H3K4me3_peak_4666	4143	.	50.9267	416.874	414.301
chr14	21051103	21053615	quies_H3K4me3_peak_4667	5159	.	61.1264	518.699	515.991
chr14	21075388	21076958	quies_H3K4me3_peak_4668	2284	.	27.7376	230.856	228.49
chr14	21252467	21253292	quies_H3K4me3_peak_4669	122	.	5.63413	14.3151	12.2851
chr14	21498707	21502282	quies_H3K4me3_peak_4670	2628	.	37.8959	265.218	262.815
chr14	21750187	21752479	quies_H3K4me3_peak_4671	5052	.	62.4648	507.907	505.208
chr14	21830562	21834037	quies_H3K4me3_peak_4672	4094	.	52.8429	412.051	409.466
chr14	21847574	21849109	quies_H3K4me3_peak_4673	3262	.	48.8073	328.722	326.239
chr14	21985407	21989094	quies_H3K4me3_peak_4674	2926	.	43.3373	295.103	292.683
chr14	21994970	21995996	quies_H3K4me3_peak_4675	904	.	18.8331	92.624	90.4228
chr14	24002469	24005368	quies_H3K4me3_peak_4676	3505	.	45.1103	353.085	350.592
chr14	24243615	24246419	quies_H3K4me3_peak_4677	3573	.	48.8036	359.829	357.324
chr14	24485586	24487332	quies_H3K4me3_peak_4678	3072	.	42.4686	309.701	307.27
chr14	24490539	24492431	quies_H3K4me3_peak_4679	4181	.	47.9759	420.73	418.16
chr14	24778965	24779734	quies_H3K4me3_peak_4680	104	.	5.20606	12.4381	10.4122
chr14	25225899	25226975	quies_H3K4me3_peak_4681	206	.	7.51571	22.6725	20.6067
chr14	25377844	25379361	quies_H3K4me3_peak_4682	431	.	11.1489	45.2678	43.1508
chr14	25457126	25462841	quies_H3K4me3_peak_4683	4625	.	56.474	465.237	462.599
chr14	25586908	25588350	quies_H3K4me3_peak_4684	46	.	3.61871	6.60946	4.62973
chr14	25606456	25609122	quies_H3K4me3_peak_4685	1044	.	21.3323	106.717	104.484
chr14	25693743	25695526	quies_H3K4me3_peak_4686	3997	.	52.9298	402.335	399.794
chr14	25764987	25769686	quies_H3K4me3_peak_4687	3173	.	39.5505	319.764	317.305
chr14	25842101	25842498	quies_H3K4me3_peak_4688	132	.	6.0197	15.3238	13.2807
chr14	25926419	25927914	quies_H3K4me3_peak_4689	1286	.	23.4486	130.865	128.635
chr14	25978373	25979583	quies_H3K4me3_peak_4690	172	.	6.89376	19.2811	17.2236
chr14	26066195	26067643	quies_H3K4me3_peak_4691	1296	.	23.7518	131.9	129.664
chr14	26118155	26119607	quies_H3K4me3_peak_4692	255	.	8.54095	27.6113	25.527
chr14	26205807	26207287	quies_H3K4me3_peak_4693	1325	.	24.2192	134.823	132.581
chr14	26257871	26259187	quies_H3K4me3_peak_4694	258	.	8.71758	27.9651	25.875
chr14	26450093	26450761	quies_H3K4me3_peak_4695	69	.	3.87467	8.97926	6.9773
chr14	26530834	26535336	quies_H3K4me3_peak_4696	3601	.	49.9651	362.648	360.163
chr14	26579118	26581007	quies_H3K4me3_peak_4697	3467	.	44.8292	349.269	346.782
chr14	26637147	26640890	quies_H3K4me3_peak_4698	3909	.	51.9299	393.529	390.983
chr14	26667006	26670850	quies_H3K4me3_peak_4699	4331	.	54.4273	435.693	433.104
chr14	26969007	26971237	quies_H3K4me3_peak_4700	2572	.	32.8418	259.622	257.233
chr14	27038663	27040258	quies_H3K4me3_peak_4701	5542	.	67.6025	556.994	554.237
chr14	27428493	27430479	quies_H3K4me3_peak_4702	2085	.	30.9932	210.904	208.57
chr14	27507059	27509131	quies_H3K4me3_peak_4703	3088	.	40.6836	311.308	308.873
chr14	27621923	27623460	quies_H3K4me3_peak_4704	2321	.	33.8644	234.507	232.18
chr14	28057690	28058146	quies_H3K4me3_peak_4705	26	.	3.06285	4.60972	2.6545
chr14	28503976	28508397	quies_H3K4me3_peak_4706	4388	.	60.7939	441.474	438.882
chr14	28510768	28512024	quies_H3K4me3_peak_4707	404	.	10.9642	42.6011	40.4864
chr14	29720815	29723609	quies_H3K4me3_peak_4708	3635	.	51.0899	366.005	363.509
chr14	29967471	29970069	quies_H3K4me3_peak_4709	3591	.	40.8531	361.681	359.167
chr14	29978169	29979872	quies_H3K4me3_peak_4710	2807	.	38.8327	283.186	280.784
chr14	30352900	30354273	quies_H3K4me3_peak_4711	512	.	13.0522	53.3607	51.2206
chr14	30478910	30481407	quies_H3K4me3_peak_4712	3618	.	46.2793	364.348	361.842
chr14	30548153	30551859	quies_H3K4me3_peak_4713	2256	.	32.2683	227.989	225.689
chr14	30625675	30626426	quies_H3K4me3_peak_4714	170	.	6.68221	19.0512	17.0029
chr14	30653848	30655383	quies_H3K4me3_peak_4715	2595	.	34.0232	261.955	259.556
chr14	30714929	30717705	quies_H3K4me3_peak_4716	2740	.	41.8001	276.436	274.025
chr14	30825238	30826869	quies_H3K4me3_peak_4717	3018	.	44.6373	304.253	301.825
chr14	30950798	30952333	quies_H3K4me3_peak_4718	2246	.	31.946	226.984	224.634
chr14	30999859	31002733	quies_H3K4me3_peak_4719	4608	.	60.2232	463.419	460.809
chr14	31017746	31020606	quies_H3K4me3_peak_4720	3399	.	46.2935	342.396	339.914
chr14	31127571	31129464	quies_H3K4me3_peak_4721	2036	.	26.8971	205.972	203.668
chr14	31130426	31132199	quies_H3K4me3_peak_4722	1499	.	22.2517	152.263	149.996
chr14	31204745	31207334	quies_H3K4me3_peak_4723	3655	.	51.2781	368.102	365.596
chr14	31250466	31252865	quies_H3K4me3_peak_4724	4693	.	56.6859	472.014	469.352
chr14	31323709	31324133	quies_H3K4me3_peak_4725	37	.	3.43289	5.67771	3.70702
chr14	31335838	31338143	quies_H3K4me3_peak_4726	3219	.	39.1187	324.426	321.965
chr14	31435050	31436476	quies_H3K4me3_peak_4727	2744	.	32.3882	276.805	274.405
chr14	31493577	31496939	quies_H3K4me3_peak_4728	4388	.	46.9411	441.454	438.865
chr14	31640084	31642076	quies_H3K4me3_peak_4729	2562	.	33.6105	258.649	256.256
chr14	31661277	31662693	quies_H3K4me3_peak_4730	211	.	7.25265	23.2681	21.194
chr14	31669449	31670360	quies_H3K4me3_peak_4731	22	.	2.91325	4.23574	2.28857
chr14	31777489	31782310	quies_H3K4me3_peak_4732	1271	.	23.0097	129.453	127.197
chr14	31829050	31831756	quies_H3K4me3_peak_4733	4283	.	56.8765	430.888	428.31
chr14	31933842	31934158	quies_H3K4me3_peak_4734	26	.	3.04957	4.61067	2.65537
chr14	32016849	32017412	quies_H3K4me3_peak_4735	43	.	3.56057	6.35857	4.3813
chr14	32084283	32086892	quies_H3K4me3_peak_4736	2882	.	42.5327	290.666	288.233
chr14	32159200	32161352	quies_H3K4me3_peak_4737	3588	.	46.3099	361.335	358.825
chr14	32200079	32203530	quies_H3K4me3_peak_4738	5071	.	61.3679	509.878	507.192
chr14	32321575	32322915	quies_H3K4me3_peak_4739	1377	.	25.0006	140.06	137.796
chr14	32464209	32464882	quies_H3K4me3_peak_4740	128	.	5.90455	14.9096	12.8714
chr14	32492547	32493134	quies_H3K4me3_peak_4741	96	.	5.0235	11.7119	9.69041
chr14	32513166	32514787	quies_H3K4me3_peak_4742	4535	.	54.1838	456.205	453.593
chr14	32597435	32598140	quies_H3K4me3_peak_4743	124	.	5.60586	14.5213	12.4826
chr14	32599325	32599756	quies_H3K4me3_peak_4744	76	.	4.58973	9.66171	7.65476
chr14	32856584	32857574	quies_H3K4me3_peak_4745	404	.	10.3854	42.5265	40.4201
chr14	32994917	32995504	quies_H3K4me3_peak_4746	82	.	4.67348	10.3002	8.28986
chr14	33319284	33321229	quies_H3K4me3_peak_4747	1901	.	28.3795	192.44	190.132
chr14	33445744	33447767	quies_H3K4me3_peak_4748	2857	.	40.352	288.166	285.752
chr14	33923219	33923925	quies_H3K4me3_peak_4749	98	.	5.14539	11.866	9.84524
chr14	34200874	34201728	quies_H3K4me3_peak_4750	1640	.	28.816	166.367	164.08
chr14	34309757	34314535	quies_H3K4me3_peak_4751	3555	.	49.1012	358.028	355.515
chr14	34499170	34503781	quies_H3K4me3_peak_4752	2772	.	40.6181	279.664	277.247
chr14	34548479	34549787	quies_H3K4me3_peak_4753	914	.	18.8553	93.648	91.4455
chr14	34672730	34675975	quies_H3K4me3_peak_4754	4570	.	58.9617	459.621	457.009
chr14	34768526	34769837	quies_H3K4me3_peak_4755	752	.	16.2241	77.3911	75.2122
chr14	34818871	34821669	quies_H3K4me3_peak_4756	2656	.	39.1697	268.072	265.688
chr14	36863935	36864330	quies_H3K4me3_peak_4757	177	.	6.90333	19.7744	17.7177
chr14	36916038	36919882	quies_H3K4me3_peak_4758	970	.	19.5576	99.2958	97.0812
chr14	36966216	36969257	quies_H3K4me3_peak_4759	2639	.	37.7657	266.344	263.965
chr14	37032832	37033224	quies_H3K4me3_peak_4760	68	.	4.14405	8.85499	6.85574
chr14	37097867	37098612	quies_H3K4me3_peak_4761	254	.	8.6485	27.5177	25.4281
chr14	37133736	37136179	quies_H3K4me3_peak_4762	3896	.	46.6014	392.206	389.653
chr14	39473255	39473596	quies_H3K4me3_peak_4763	38	.	3.4693	5.79383	3.82184
chr14	40965319	40967865	quies_H3K4me3_peak_4764	2923	.	40.5339	294.778	292.355
chr14	41012975	41014370	quies_H3K4me3_peak_4765	2251	.	35.8288	227.521	225.164
chr14	41053431	41054628	quies_H3K4me3_peak_4766	682	.	14.1601	70.4297	68.2527
chr14	41072395	41073374	quies_H3K4me3_peak_4767	448	.	10.3676	46.9417	44.8156
chr14	41264586	41264909	quies_H3K4me3_peak_4768	135	.	6.08188	15.6163	13.5734
chr14	43090373	43090746	quies_H3K4me3_peak_4769	194	.	6.1901	21.5234	19.457
chr14	43169599	43170044	quies_H3K4me3_peak_4770	195	.	6.52945	21.5697	19.5039
chr14	43663139	43663437	quies_H3K4me3_peak_4771	115	.	5.28772	13.5942	11.5652
chr14	45218147	45221569	quies_H3K4me3_peak_4772	3518	.	47.0695	354.338	351.85
chr14	45317125	45319255	quies_H3K4me3_peak_4773	3640	.	51.6814	366.565	364.053
chr14	45329223	45331457	quies_H3K4me3_peak_4774	4058	.	50.0672	408.36	405.821
chr14	45350830	45352531	quies_H3K4me3_peak_4775	2312	.	34.2517	233.569	231.228
chr14	45387542	45389638	quies_H3K4me3_peak_4776	2813	.	41.2265	283.815	281.39
chr14	45527742	45531211	quies_H3K4me3_peak_4777	2013	.	29.6181	203.728	201.398
chr14	45565631	45565930	quies_H3K4me3_peak_4778	37	.	3.04237	5.71426	3.74527
chr14	45643294	45644756	quies_H3K4me3_peak_4779	375	.	9.74875	39.6992	37.5815
chr14	45656259	45658836	quies_H3K4me3_peak_4780	4824	.	64.6084	485.114	482.445
chr14	45690529	45691186	quies_H3K4me3_peak_4781	362	.	9.88293	38.362	36.2505
chr14	45772604	45773298	quies_H3K4me3_peak_4782	146	.	5.45563	16.6713	14.6396
chr14	46061007	46061370	quies_H3K4me3_peak_4783	67	.	4.33903	8.74819	6.74768
chr14	46084119	46084955	quies_H3K4me3_peak_4784	5687	.	75.6585	571.488	568.742
chr14	46387081	46388148	quies_H3K4me3_peak_4785	636	.	14.9789	65.7924	63.6328
chr14	46760145	46761909	quies_H3K4me3_peak_4786	3356	.	46.5783	338.142	335.677
chr14	46786427	46788877	quies_H3K4me3_peak_4787	2020	.	31.8211	204.351	202.022
chr14	46820612	46822809	quies_H3K4me3_peak_4788	3856	.	46.099	388.164	385.619
chr14	46831048	46833321	quies_H3K4me3_peak_4789	3914	.	54.7985	394.043	391.494
chr14	46882240	46885759	quies_H3K4me3_peak_4790	2273	.	34.7909	229.74	227.382
chr14	47177812	47178343	quies_H3K4me3_peak_4791	64	.	4.266	8.40068	6.40103
chr14	47188652	47189948	quies_H3K4me3_peak_4792	3235	.	48.4607	325.979	323.504
chr14	47275437	47278473	quies_H3K4me3_peak_4793	3939	.	50.7407	396.48	393.941
chr14	47297683	47300433	quies_H3K4me3_peak_4794	2475	.	37.436	249.911	247.524
chr14	47417069	47418738	quies_H3K4me3_peak_4795	1493	.	25.2898	151.635	149.351
chr14	47472227	47473710	quies_H3K4me3_peak_4796	2790	.	34.5507	281.476	279.061
chr14	47567224	47568921	quies_H3K4me3_peak_4797	3910	.	52.7751	393.562	391.026
chr14	47648262	47651167	quies_H3K4me3_peak_4798	3890	.	52.5248	391.636	389.098
chr14	48120118	48123157	quies_H3K4me3_peak_4799	3661	.	51.2895	368.612	366.112
chr14	48445922	48447788	quies_H3K4me3_peak_4800	3039	.	34.2817	306.429	303.99
chr14	48709389	48710539	quies_H3K4me3_peak_4801	115	.	5.40135	13.5294	11.5008
chr14	48930632	48931284	quies_H3K4me3_peak_4802	82	.	4.60891	10.2548	8.24582
chr14	49064303	49067897	quies_H3K4me3_peak_4803	3081	.	44.528	310.629	308.19
chr14	49171485	49174649	quies_H3K4me3_peak_4804	2811	.	39.0282	283.557	281.141
chr14	49525315	49525997	quies_H3K4me3_peak_4805	106	.	5.19336	12.7114	10.6869
chr14	49781911	49783888	quies_H3K4me3_peak_4806	1605	.	26.1922	162.784	160.523
chr14	50061260	50063238	quies_H3K4me3_peak_4807	2282	.	31.2156	230.596	228.228
chr14	50784052	50785852	quies_H3K4me3_peak_4808	3486	.	48.343	351.118	348.641
chr14	50807002	50808845	quies_H3K4me3_peak_4809	1602	.	27.3423	162.51	160.225
chr14	50870257	50870489	quies_H3K4me3_peak_4810	45	.	3.61217	6.48669	4.50888
chr14	50923603	50926312	quies_H3K4me3_peak_4811	3641	.	50.7149	366.662	364.162
chr14	50929388	50931924	quies_H3K4me3_peak_4812	3620	.	46.2305	364.527	362.006
chr14	50943996	50946614	quies_H3K4me3_peak_4813	1771	.	24.2813	179.463	177.15
chr14	50956683	50958647	quies_H3K4me3_peak_4814	988	.	18.3911	100.992	98.8322
chr14	50969381	50970178	quies_H3K4me3_peak_4815	80	.	4.69744	10.0245	8.01241
chr14	51062897	51066318	quies_H3K4me3_peak_4816	1641	.	25.8692	166.428	164.118
chr14	51082633	51084199	quies_H3K4me3_peak_4817	1040	.	19.4144	106.273	104.071
chr14	51087849	51090809	quies_H3K4me3_peak_4818	2020	.	32.4382	204.412	202.063
chr14	51125836	51126443	quies_H3K4me3_peak_4819	455	.	11.5209	47.6617	45.5263
chr14	51481355	51483218	quies_H3K4me3_peak_4820	2700	.	40.5862	272.464	270.07
chr14	51740063	51741343	quies_H3K4me3_peak_4821	203	.	7.45967	22.3872	20.3229
chr14	51883779	51886129	quies_H3K4me3_peak_4822	2154	.	32.3022	217.797	215.462
chr14	51912857	51914569	quies_H3K4me3_peak_4823	286	.	8.92908	30.7314	28.635
chr14	51929761	51930422	quies_H3K4me3_peak_4824	150	.	6.40128	17.1204	15.0722
chr14	51984148	51986763	quies_H3K4me3_peak_4825	2671	.	41.2366	269.596	267.176
chr14	52006750	52011460	quies_H3K4me3_peak_4826	1043	.	19.8891	106.604	104.381
chr14	52012664	52015914	quies_H3K4me3_peak_4827	933	.	18.2483	95.497	93.3161
chr14	52018726	52021256	quies_H3K4me3_peak_4828	1613	.	25.0674	163.647	161.356
chr14	52023016	52023513	quies_H3K4me3_peak_4829	21	.	2.54875	4.06291	2.12097
chr14	52101196	52104940	quies_H3K4me3_peak_4830	3774	.	44.8036	380.002	377.487
chr14	52119234	52119489	quies_H3K4me3_peak_4831	43	.	3.65619	6.36012	4.3806
chr14	52195715	52198397	quies_H3K4me3_peak_4832	3657	.	50.7977	368.279	365.779
chr14	52243577	52245462	quies_H3K4me3_peak_4833	2264	.	33.3079	228.809	226.477
chr14	52256383	52258415	quies_H3K4me3_peak_4834	3457	.	42.8797	348.291	345.794
chr14	52278466	52280942	quies_H3K4me3_peak_4835	2861	.	42.4111	288.575	286.139
chr14	52303739	52305686	quies_H3K4me3_peak_4836	2465	.	35.9696	248.944	246.567
chr14	52315285	52317017	quies_H3K4me3_peak_4837	1768	.	29.528	179.102	176.802
chr14	52319125	52319475	quies_H3K4me3_peak_4838	39	.	3.47271	5.93105	3.95765
chr14	52325753	52329358	quies_H3K4me3_peak_4839	1073	.	19.9161	109.582	107.38
chr14	52338607	52339411	quies_H3K4me3_peak_4840	179	.	6.39128	19.9701	17.9211
chr14	54228074	54228431	quies_H3K4me3_peak_4841	173	.	6.91159	19.4383	17.3809
chr14	54252622	54254903	quies_H3K4me3_peak_4842	2607	.	39.1453	263.194	260.795
chr14	54258830	54260807	quies_H3K4me3_peak_4843	3040	.	44.2207	306.444	304.012
chr14	54360455	54362452	quies_H3K4me3_peak_4844	3676	.	44.108	370.131	367.628
chr14	54425962	54427990	quies_H3K4me3_peak_4845	4224	.	58.6311	425.049	422.482
chr14	54463490	54465185	quies_H3K4me3_peak_4846	4008	.	52.0202	403.37	400.815
chr14	54516086	54518439	quies_H3K4me3_peak_4847	1884	.	29.1943	190.7	188.416
chr14	54553305	54554865	quies_H3K4me3_peak_4848	2890	.	38.3977	291.47	289.042
chr14	54573326	54578701	quies_H3K4me3_peak_4849	2855	.	38.0608	287.937	285.525
chr14	54602681	54603934	quies_H3K4me3_peak_4850	1044	.	18.2416	106.619	104.427
chr14	54605362	54606281	quies_H3K4me3_peak_4851	258	.	8.47008	27.8998	25.8197
chr14	54616745	54618353	quies_H3K4me3_peak_4852	2889	.	40.8697	291.388	288.975
chr14	54640373	54641992	quies_H3K4me3_peak_4853	2561	.	40.2688	258.561	256.174
chr14	54652269	54654156	quies_H3K4me3_peak_4854	1716	.	28.1496	173.978	171.694
chr14	54684969	54688771	quies_H3K4me3_peak_4855	3204	.	38.4661	322.931	320.46
chr14	54714403	54714924	quies_H3K4me3_peak_4856	152	.	6.44135	17.2772	15.2252
chr14	54780754	54782263	quies_H3K4me3_peak_4857	1557	.	27.402	158.039	155.741
chr14	54862978	54864867	quies_H3K4me3_peak_4858	3968	.	56.2467	399.377	396.823
chr14	54875779	54877872	quies_H3K4me3_peak_4859	3901	.	56.1382	392.666	390.122
chr14	54882690	54884760	quies_H3K4me3_peak_4860	2221	.	34.5663	224.522	222.183
chr14	54893096	54896256	quies_H3K4me3_peak_4861	2521	.	38.1732	254.5	252.113
chr14	54911759	54913651	quies_H3K4me3_peak_4862	4262	.	55.4634	428.849	426.274
chr14	54926135	54926911	quies_H3K4me3_peak_4863	57	.	4.08562	7.77542	5.78135
chr14	55014305	55016655	quies_H3K4me3_peak_4864	2902	.	41.0997	292.65	290.239
chr14	55052739	55057403	quies_H3K4me3_peak_4865	262	.	7.5231	28.2961	26.2217
chr14	55091098	55092657	quies_H3K4me3_peak_4866	1508	.	25.4569	153.132	150.851
chr14	55094752	55095192	quies_H3K4me3_peak_4867	86	.	4.90303	10.7086	8.69095
chr14	55114629	55115625	quies_H3K4me3_peak_4868	496	.	12.6153	51.7674	49.6356
chr14	55478268	55479493	quies_H3K4me3_peak_4869	1435	.	19.3362	145.851	143.583
chr14	55490408	55492046	quies_H3K4me3_peak_4870	2819	.	35.7096	284.421	281.992
chr14	55520647	55520901	quies_H3K4me3_peak_4871	49	.	3.81003	6.8914	4.90714
chr14	55539906	55541755	quies_H3K4me3_peak_4872	1247	.	22.3791	127.046	124.794
chr14	55559037	55561983	quies_H3K4me3_peak_4873	2926	.	39.6064	295.044	292.606
chr14	55577899	55579157	quies_H3K4me3_peak_4874	2181	.	31.347	220.51	218.17
chr14	55584730	55585455	quies_H3K4me3_peak_4875	294	.	9.07828	31.5115	29.4206
chr14	55589812	55593241	quies_H3K4me3_peak_4876	4150	.	50.5165	417.619	415.044
chr14	55603739	55604706	quies_H3K4me3_peak_4877	257	.	7.86583	27.8141	25.7416
chr14	55634563	55636144	quies_H3K4me3_peak_4878	2801	.	38.2129	282.547	280.133
chr14	55642242	55645378	quies_H3K4me3_peak_4879	4674	.	50.8002	470.045	467.409
chr14	55659394	55660817	quies_H3K4me3_peak_4880	2206	.	32.1962	223.008	220.678
chr14	55670563	55673250	quies_H3K4me3_peak_4881	3140	.	42.8376	316.53	314.079
chr14	55680744	55682670	quies_H3K4me3_peak_4882	2523	.	35.2322	254.756	252.367
chr14	55721482	55722476	quies_H3K4me3_peak_4883	2674	.	41.5587	269.822	267.413
chr14	55744826	55747283	quies_H3K4me3_peak_4884	3307	.	47.0032	333.253	330.79
chr14	55759810	55760316	quies_H3K4me3_peak_4885	277	.	8.64355	29.8769	27.7829
chr14	55814878	55815657	quies_H3K4me3_peak_4886	379	.	10.2491	40.0797	37.9658
chr14	55823338	55823917	quies_H3K4me3_peak_4887	249	.	8.40898	27.0225	24.9334
chr14	55853750	55855559	quies_H3K4me3_peak_4888	438	.	11.6651	46.0074	43.8856
chr14	55884486	55886390	quies_H3K4me3_peak_4889	1851	.	29.1886	187.467	185.153
chr14	56364716	56365345	quies_H3K4me3_peak_4890	180	.	7.04569	20.0938	18.0344
chr14	56570921	56572484	quies_H3K4me3_peak_4891	3412	.	46.0654	343.745	341.259
chr14	56574847	56576381	quies_H3K4me3_peak_4892	2160	.	28.1302	218.424	216.08
chr14	56667333	56670508	quies_H3K4me3_peak_4893	3588	.	49.9549	361.333	358.821
chr14	56776021	56779076	quies_H3K4me3_peak_4894	4013	.	49.3403	403.86	401.312
chr14	56810126	56813077	quies_H3K4me3_peak_4895	2272	.	37.2218	229.599	227.224
chr14	56885403	56888698	quies_H3K4me3_peak_4896	2537	.	36.2755	256.128	253.741
chr14	57056032	57058537	quies_H3K4me3_peak_4897	1565	.	24.0607	158.78	156.514
chr14	57103784	57104914	quies_H3K4me3_peak_4898	2772	.	42.6818	279.685	277.262
chr14	57397922	57399319	quies_H3K4me3_peak_4899	1838	.	31.3198	186.19	183.868
chr14	57423230	57424771	quies_H3K4me3_peak_4900	3316	.	42.5106	334.096	331.605
chr14	57524475	57526137	quies_H3K4me3_peak_4901	738	.	16.5854	76.0608	73.8821
chr14	57534811	57535437	quies_H3K4me3_peak_4902	25	.	2.87487	4.54602	2.59352
chr14	57570841	57572132	quies_H3K4me3_peak_4903	1386	.	23.8998	140.877	138.61
chr14	57663555	57666245	quies_H3K4me3_peak_4904	4046	.	47.6149	407.249	404.699
chr14	57744749	57746901	quies_H3K4me3_peak_4905	2556	.	37.2697	258.014	255.609
chr14	57797506	57800230	quies_H3K4me3_peak_4906	3722	.	46.547	374.814	372.297
chr14	57825147	57827495	quies_H3K4me3_peak_4907	4599	.	61.4433	462.613	459.996
chr14	57888871	57890570	quies_H3K4me3_peak_4908	4817	.	64.1565	484.345	481.71
chr14	57998251	57999850	quies_H3K4me3_peak_4909	3653	.	49.999	367.831	365.327
chr14	58070831	58073325	quies_H3K4me3_peak_4910	1232	.	23.3748	125.461	123.221
chr14	58074564	58076936	quies_H3K4me3_peak_4911	2789	.	42.0791	281.343	278.902
chr14	58282917	58283202	quies_H3K4me3_peak_4912	53	.	3.91993	7.3031	5.31415
chr14	58937834	58938125	quies_H3K4me3_peak_4913	43	.	3.63817	6.3731	4.39593
chr14	59200564	59203032	quies_H3K4me3_peak_4914	3504	.	45.205	352.941	350.449
chr14	59439741	59442245	quies_H3K4me3_peak_4915	3466	.	48.7855	349.128	346.653
chr14	59596729	59598775	quies_H3K4me3_peak_4916	4191	.	57.3829	421.679	419.11
chr14	59624891	59628109	quies_H3K4me3_peak_4917	1205	.	21.7044	122.735	120.508
chr14	60086349	60086927	quies_H3K4me3_peak_4918	319	.	9.72211	34.0849	31.9808
chr14	60176694	60178222	quies_H3K4me3_peak_4919	1827	.	31.0188	185.089	182.778
chr14	60249851	60252855	quies_H3K4me3_peak_4920	4170	.	49.176	419.653	417.054
chr14	60265028	60266788	quies_H3K4me3_peak_4921	3860	.	46.4459	388.573	386.042
chr14	60377704	60384365	quies_H3K4me3_peak_4922	1949	.	31.0785	197.296	194.985
chr14	60484998	60486387	quies_H3K4me3_peak_4923	619	.	13.1657	64.1145	61.9596
chr14	60554282	60554698	quies_H3K4me3_peak_4924	40	.	3.3999	5.97417	4.00075
chr14	60634084	60636069	quies_H3K4me3_peak_4925	2924	.	43.4183	294.921	292.493
chr14	60643173	60643439	quies_H3K4me3_peak_4926	23	.	2.97284	4.33686	2.3857
chr14	60771102	60771389	quies_H3K4me3_peak_4927	105	.	5.37923	12.5747	10.5456
chr14	60784318	60785587	quies_H3K4me3_peak_4928	3917	.	53.1858	394.247	391.72
chr14	61012474	61012998	quies_H3K4me3_peak_4929	46	.	3.66406	6.65011	4.66966
chr14	61036675	61038307	quies_H3K4me3_peak_4930	2172	.	31.9482	219.594	217.266
chr14	61043621	61046855	quies_H3K4me3_peak_4931	1012	.	17.53	103.411	101.213
chr14	61172330	61174518	quies_H3K4me3_peak_4932	3448	.	47.2835	347.366	344.89
chr14	61330203	61331363	quies_H3K4me3_peak_4933	85	.	4.65722	10.5278	8.5179
chr14	61359662	61360932	quies_H3K4me3_peak_4934	1130	.	19.7169	115.236	113.006
chr14	61438176	61440721	quies_H3K4me3_peak_4935	1364	.	23.7564	138.659	136.403
chr14	61555802	61557703	quies_H3K4me3_peak_4936	3581	.	48.8645	360.624	358.117
chr14	61598934	61600814	quies_H3K4me3_peak_4937	1585	.	26.8621	160.778	158.521
chr14	61644685	61649546	quies_H3K4me3_peak_4938	1735	.	28.8172	175.858	173.573
chr14	61680187	61683555	quies_H3K4me3_peak_4939	3744	.	52.756	376.959	374.427
chr14	62003143	62003577	quies_H3K4me3_peak_4940	29	.	3.0752	4.91501	2.95637
chr14	62226354	62227769	quies_H3K4me3_peak_4941	211	.	7.13865	23.1794	21.1121
chr14	62331349	62333189	quies_H3K4me3_peak_4942	3339	.	47.8399	336.448	333.982
chr14	62555086	62557206	quies_H3K4me3_peak_4943	3045	.	44.1735	306.986	304.545
chr14	62759281	62762532	quies_H3K4me3_peak_4944	2840	.	42.3104	286.5	284.069
chr14	62836834	62839465	quies_H3K4me3_peak_4945	3649	.	46.7456	367.441	364.943
chr14	63121983	63124014	quies_H3K4me3_peak_4946	2660	.	34.1855	268.454	266.072
chr14	63164554	63165053	quies_H3K4me3_peak_4947	65	.	4.23413	8.51615	6.51996
chr14	63173695	63178801	quies_H3K4me3_peak_4948	1763	.	28.0958	178.684	176.391
chr14	63245236	63245465	quies_H3K4me3_peak_4949	28	.	3.13206	4.78888	2.83075
chr14	63436079	63437224	quies_H3K4me3_peak_4950	1410	.	22.8649	143.258	141.021
chr14	63542785	63544722	quies_H3K4me3_peak_4951	3564	.	41.9932	358.972	356.467
chr14	63586232	63586813	quies_H3K4me3_peak_4952	116	.	5.53866	13.6378	11.6044
chr14	63605639	63608930	quies_H3K4me3_peak_4953	1966	.	32.154	198.988	196.669
chr14	63743429	63744102	quies_H3K4me3_peak_4954	83	.	4.74688	10.3214	8.30934
chr14	63859467	63861354	quies_H3K4me3_peak_4955	3994	.	42.8616	401.98	399.437
chr14	64146243	64146821	quies_H3K4me3_peak_4956	29	.	3.11147	4.85928	2.90066
chr14	64200187	64200452	quies_H3K4me3_peak_4957	51	.	3.8408	7.17582	5.18894
chr14	64417407	64417861	quies_H3K4me3_peak_4958	42	.	3.54235	6.20487	4.22879
chr14	64439872	64441524	quies_H3K4me3_peak_4959	1876	.	30.2062	189.986	187.671
chr14	64587225	64588516	quies_H3K4me3_peak_4960	78	.	4.62402	9.89995	7.89377
chr14	64589670	64590439	quies_H3K4me3_peak_4961	165	.	6.57669	18.6219	16.5694
chr14	64652139	64653896	quies_H3K4me3_peak_4962	3035	.	36.4558	305.942	303.514
chr14	64947966	64951207	quies_H3K4me3_peak_4963	3189	.	45.3662	321.436	318.965
chr14	65096585	65098588	quies_H3K4me3_peak_4964	2824	.	37.1594	284.825	282.427
chr14	65140433	65140882	quies_H3K4me3_peak_4965	47	.	3.67302	6.7608	4.78016
chr14	65148628	65150555	quies_H3K4me3_peak_4966	2512	.	34.4585	253.6	251.257
chr14	65259922	65263095	quies_H3K4me3_peak_4967	2603	.	39.8753	262.747	260.34
chr14	65265678	65267387	quies_H3K4me3_peak_4968	528	.	11.3916	54.9697	52.8225
chr14	65343003	65344653	quies_H3K4me3_peak_4969	381	.	10.4281	40.2001	38.1015
chr14	65357536	65360225	quies_H3K4me3_peak_4970	2093	.	31.3155	211.636	209.306
chr14	65551783	65552062	quies_H3K4me3_peak_4971	47	.	3.73418	6.68181	4.70017
chr14	65591937	65593757	quies_H3K4me3_peak_4972	2242	.	30.7122	226.588	224.224
chr14	65805332	65807039	quies_H3K4me3_peak_4973	2375	.	35.4447	239.852	237.52
chr14	65832730	65834144	quies_H3K4me3_peak_4974	2779	.	40.019	280.389	277.984
chr14	65836859	65838636	quies_H3K4me3_peak_4975	5167	.	61.197	519.431	516.724
chr14	65968563	65968910	quies_H3K4me3_peak_4976	80	.	4.72091	10.0989	8.08713
chr14	66124197	66124505	quies_H3K4me3_peak_4977	122	.	5.81476	14.3024	12.2631
chr14	66279297	66279538	quies_H3K4me3_peak_4978	27	.	3.10991	4.7189	2.7615
chr14	66296090	66299877	quies_H3K4me3_peak_4979	3549	.	49.2822	357.496	354.983
chr14	66324766	66325703	quies_H3K4me3_peak_4980	274	.	8.43484	29.5826	27.4975
chr14	66499766	66500108	quies_H3K4me3_peak_4981	70	.	4.33928	9.01244	7.0119
chr14	66635252	66635566	quies_H3K4me3_peak_4982	32	.	3.26983	5.18005	3.21586
chr14	66865883	66869915	quies_H3K4me3_peak_4983	3064	.	44.3172	308.913	306.461
chr14	66909716	66911830	quies_H3K4me3_peak_4984	1411	.	26.2244	143.383	141.108
chr14	67007336	67009551	quies_H3K4me3_peak_4985	2509	.	37.9109	253.374	250.983
chr14	67070123	67072819	quies_H3K4me3_peak_4986	1976	.	30.8795	199.968	197.647
chr14	67188311	67189365	quies_H3K4me3_peak_4987	495	.	11.9032	51.6629	49.5257
chr14	67234071	67235802	quies_H3K4me3_peak_4988	303	.	8.72328	32.4561	30.3598
chr14	67344639	67345166	quies_H3K4me3_peak_4989	72	.	3.66443	9.24593	7.2447
chr14	67713593	67717643	quies_H3K4me3_peak_4990	2908	.	37.791	293.291	290.869
chr14	67887921	67888250	quies_H3K4me3_peak_4991	65	.	4.25418	8.54229	6.54271
chr14	67932407	67934351	quies_H3K4me3_peak_4992	3114	.	46.7442	313.867	311.418
chr14	68083630	68084960	quies_H3K4me3_peak_4993	447	.	11.7063	46.9123	44.7747
chr14	68123445	68125218	quies_H3K4me3_peak_4994	196	.	7.33733	21.7043	19.6395
chr14	69029044	69030556	quies_H3K4me3_peak_4995	1991	.	34	201.463	199.117
chr14	69190375	69191111	quies_H3K4me3_peak_4996	353	.	10.4627	37.4913	35.3791
chr14	69283647	69285712	quies_H3K4me3_peak_4997	2625	.	39.5429	264.954	262.578
chr14	69336658	69338013	quies_H3K4me3_peak_4998	1914	.	30.4718	193.744	191.434
chr14	69390816	69391413	quies_H3K4me3_peak_4999	114	.	5.52375	13.4709	11.4428
chr14	69501911	69503892	quies_H3K4me3_peak_5000	2753	.	41.4441	277.705	275.307
chr14	69554875	69556311	quies_H3K4me3_peak_5001	1762	.	29.2888	178.559	176.271
chr14	69609093	69609515	quies_H3K4me3_peak_5002	128	.	5.9079	14.8736	12.8348
chr14	69706107	69707785	quies_H3K4me3_peak_5003	3986	.	54.1406	401.164	398.648
chr14	69731040	69733867	quies_H3K4me3_peak_5004	3449	.	46.5684	347.453	344.951
chr14	69767231	69768555	quies_H3K4me3_peak_5005	1156	.	21.8586	117.829	115.609
chr14	69803341	69806244	quies_H3K4me3_peak_5006	2914	.	41.5906	293.855	291.433
chr14	69823384	69824222	quies_H3K4me3_peak_5007	117	.	5.58691	13.7487	11.7181
chr14	69861661	69861939	quies_H3K4me3_peak_5008	97	.	5.18364	11.8107	9.7865
chr14	70074135	70078118	quies_H3K4me3_peak_5009	905	.	18.2988	92.7356	90.5332
chr14	70099503	70101387	quies_H3K4me3_peak_5010	3829	.	46.2766	385.53	382.997
chr14	70152125	70154443	quies_H3K4me3_peak_5011	3817	.	44.0893	384.26	381.74
chr14	70158796	70159698	quies_H3K4me3_peak_5012	669	.	15.3587	69.166	66.9979
chr14	70288504	70290300	quies_H3K4me3_peak_5013	3062	.	46.2955	308.714	306.261
chr14	70350009	70351930	quies_H3K4me3_peak_5014	3477	.	40.7669	350.272	347.796
chr14	70441969	70444325	quies_H3K4me3_peak_5015	5261	.	62.3102	528.798	526.11
chr14	70518801	70521027	quies_H3K4me3_peak_5016	2034	.	33.8854	205.835	203.494
chr14	70544873	70546669	quies_H3K4me3_peak_5017	3611	.	49.4895	363.696	361.196
chr14	70554118	70556635	quies_H3K4me3_peak_5018	1220	.	22.7826	124.24	122.009
chr14	70577322	70578765	quies_H3K4me3_peak_5019	3336	.	44.0717	336.115	333.64
chr14	70598479	70600381	quies_H3K4me3_peak_5020	2644	.	38.0546	266.81	264.415
chr14	70618137	70618715	quies_H3K4me3_peak_5021	493	.	12.7679	51.4617	49.3209
chr14	70658832	70660143	quies_H3K4me3_peak_5022	664	.	14.5086	68.6584	66.4884
chr14	70765233	70767888	quies_H3K4me3_peak_5023	3744	.	47.9599	376.93	374.409
chr14	70780968	70781300	quies_H3K4me3_peak_5024	77	.	4.15503	9.73521	7.72828
chr14	70890100	70891010	quies_H3K4me3_peak_5025	73	.	4.4966	9.39994	7.39695
chr14	72601684	72603671	quies_H3K4me3_peak_5026	1648	.	27.9245	167.18	164.878
chr14	72708566	72711025	quies_H3K4me3_peak_5027	4172	.	57.9318	419.843	417.279
chr14	73116882	73117402	quies_H3K4me3_peak_5028	36	.	3.40011	5.59418	3.62494
chr14	73142288	73144441	quies_H3K4me3_peak_5029	2402	.	36.1142	242.658	240.278
chr14	73237224	73241002	quies_H3K4me3_peak_5030	2153	.	32.7789	217.746	215.389
chr14	73324307	73326804	quies_H3K4me3_peak_5031	2969	.	44.0375	299.421	296.984
chr14	73382584	73385630	quies_H3K4me3_peak_5032	3152	.	40.6901	317.657	315.209
chr14	73474412	73475190	quies_H3K4me3_peak_5033	75	.	4.17356	9.54628	7.5411
chr14	73503165	73503404	quies_H3K4me3_peak_5034	42	.	3.2267	6.25096	4.27529
chr14	73509771	73511393	quies_H3K4me3_peak_5035	4626	.	52.6442	465.288	462.663
chr14	73524533	73525743	quies_H3K4me3_peak_5036	1343	.	23.9797	136.582	134.342
chr14	73552500	73554377	quies_H3K4me3_peak_5037	3558	.	48.2156	358.294	355.813
chr14	73731699	73733037	quies_H3K4me3_peak_5038	41	.	3.55668	6.10414	4.12948
chr14	74640967	74641804	quies_H3K4me3_peak_5039	103	.	5.14842	12.3321	10.3112
chr14	74731746	74733520	quies_H3K4me3_peak_5040	4095	.	55.011	412.163	409.589
chr14	74946191	74948498	quies_H3K4me3_peak_5041	5383	.	58.1453	541.092	538.378
chr14	75015831	75016832	quies_H3K4me3_peak_5042	3775	.	42.4823	380.084	377.569
chr14	75130185	75131355	quies_H3K4me3_peak_5043	597	.	13.4452	61.8331	59.7146
chr14	75283564	75286053	quies_H3K4me3_peak_5044	4131	.	43.2677	415.743	413.162
chr14	75445329	75446143	quies_H3K4me3_peak_5045	113	.	5.04978	13.3793	11.3466
chr14	75456672	75457371	quies_H3K4me3_peak_5046	75	.	4.48736	9.52421	7.52372
chr14	75752746	75755119	quies_H3K4me3_peak_5047	3873	.	51.8456	389.859	387.305
chr14	75786104	75787644	quies_H3K4me3_peak_5048	2850	.	41.8192	287.415	285.002
chr14	75833690	75835574	quies_H3K4me3_peak_5049	401	.	9.85504	42.2608	40.153
chr14	75843909	75847174	quies_H3K4me3_peak_5050	3376	.	44.6654	340.109	337.621
chr14	75930755	75931056	quies_H3K4me3_peak_5051	30	.	3.21495	5.02741	3.06569
chr14	75961666	75966025	quies_H3K4me3_peak_5052	1245	.	22.2599	126.83	124.591
chr14	76009122	76011419	quies_H3K4me3_peak_5053	3827	.	42.1063	385.262	382.717
chr14	76031528	76032091	quies_H3K4me3_peak_5054	59	.	4.1168	7.91066	5.91624
chr14	76109610	76112321	quies_H3K4me3_peak_5055	4867	.	59.7796	489.432	486.787
chr14	76151778	76153529	quies_H3K4me3_peak_5056	1621	.	24.8771	164.403	162.143
chr14	76413790	76416808	quies_H3K4me3_peak_5057	1608	.	28.6584	163.187	160.887
chr14	76453100	76453398	quies_H3K4me3_peak_5058	48	.	3.80568	6.856	4.87148
chr14	76503639	76507577	quies_H3K4me3_peak_5059	3081	.	43.0229	310.626	308.175
chr14	76555874	76557363	quies_H3K4me3_peak_5060	1713	.	27.8707	173.687	171.39
chr14	76610499	76610730	quies_H3K4me3_peak_5061	38	.	3.16271	5.83808	3.8676
chr14	77035846	77037403	quies_H3K4me3_peak_5062	857	.	18.0646	87.9322	85.7335
chr14	77141483	77141737	quies_H3K4me3_peak_5063	43	.	3.64419	6.31016	4.33085
chr14	77155900	77158059	quies_H3K4me3_peak_5064	5643	.	73.3489	567.069	564.322
chr14	77873996	77875362	quies_H3K4me3_peak_5065	3092	.	39.2318	311.684	309.247
chr14	78535002	78537674	quies_H3K4me3_peak_5066	2617	.	37.9337	264.186	261.795
chr14	78724561	78725632	quies_H3K4me3_peak_5067	521	.	12.2703	54.3282	52.1793
chr14	78731177	78733534	quies_H3K4me3_peak_5068	3462	.	49.4476	348.791	346.292
chr14	78848367	78850174	quies_H3K4me3_peak_5069	2326	.	34.7845	235.006	232.644
chr14	79297622	79302019	quies_H3K4me3_peak_5070	3366	.	43.058	339.105	336.641
chr14	79388827	79391179	quies_H3K4me3_peak_5071	3628	.	50.3313	365.338	362.838
chr14	79397535	79398671	quies_H3K4me3_peak_5072	1207	.	20.6052	123.027	120.784
chr14	79426143	79427541	quies_H3K4me3_peak_5073	2015	.	31.6932	203.881	201.564
chr14	79451200	79452657	quies_H3K4me3_peak_5074	1621	.	23.2886	164.398	162.121
chr14	79479732	79483380	quies_H3K4me3_peak_5075	3580	.	50.539	360.532	358.018
chr14	79586515	79588989	quies_H3K4me3_peak_5076	3374	.	44.7801	339.941	337.447
chr14	79769834	79772045	quies_H3K4me3_peak_5077	477	.	12.2752	49.8487	47.7249
chr14	79773875	79774548	quies_H3K4me3_peak_5078	338	.	9.97974	36.0052	33.8974
chr14	80683077	80684011	quies_H3K4me3_peak_5079	161	.	6.24484	18.2295	16.1764
chr14	84442375	84450385	quies_H3K4me3_peak_5080	1676	.	28.0675	169.941	167.669
chr14	86063005	86063455	quies_H3K4me3_peak_5081	72	.	4.27588	9.25159	7.24965
chr14	86747568	86749080	quies_H3K4me3_peak_5082	264	.	7.36651	28.5735	26.4997
chr14	87140114	87141783	quies_H3K4me3_peak_5083	3582	.	47.5078	360.785	358.279
chr14	87415192	87418509	quies_H3K4me3_peak_5084	3331	.	46.8482	335.621	333.132
chr14	87567745	87568940	quies_H3K4me3_peak_5085	539	.	13.3269	56.1443	53.9977
chr14	88470753	88470985	quies_H3K4me3_peak_5086	31	.	3.2487	5.12549	3.16228
chr14	89898634	89899142	quies_H3K4me3_peak_5087	1043	.	21.0067	106.609	104.384
chr14	93498967	93499280	quies_H3K4me3_peak_5088	55	.	3.91352	7.49334	5.50469
chr14	93888460	93892015	quies_H3K4me3_peak_5089	2308	.	32.4054	233.179	230.806
chr14	96518279	96518700	quies_H3K4me3_peak_5090	68	.	4.38029	8.83387	6.83157
chr14	98167512	98170109	quies_H3K4me3_peak_5091	453	.	12.2385	47.5286	45.3919
chr14	99022470	99022944	quies_H3K4me3_peak_5092	124	.	5.78061	14.4793	12.4448
chr14	99044715	99047795	quies_H3K4me3_peak_5093	5072	.	64.24	509.904	507.209
chr14	99098614	99101130	quies_H3K4me3_peak_5094	3602	.	47.515	362.754	360.248
chr14	99295622	99295883	quies_H3K4me3_peak_5095	26	.	3.05394	4.56932	2.61468
chr14	99298061	99300393	quies_H3K4me3_peak_5096	3757	.	52.4894	378.233	375.717
chr14	100282235	100285944	quies_H3K4me3_peak_5097	1828	.	29.3918	185.17	182.875
chr14	100374776	100375476	quies_H3K4me3_peak_5098	63	.	4.00752	8.32746	6.33399
chr14	100459319	100460299	quies_H3K4me3_peak_5099	432	.	11.6892	45.3555	43.2302
chr14	100461328	100461695	quies_H3K4me3_peak_5100	86	.	4.66788	10.688	8.67564
chr14	100749695	100750871	quies_H3K4me3_peak_5101	543	.	12.8849	56.4788	54.345
chr14	101494003	101494568	quies_H3K4me3_peak_5102	23	.	2.95055	4.2756	2.32549
chr14	101510540	101511169	quies_H3K4me3_peak_5103	69	.	4.38569	8.97731	6.97408
chr14	101606786	101609563	quies_H3K4me3_peak_5104	5198	.	58.4321	522.483	519.804
chr14	101639428	101641035	quies_H3K4me3_peak_5105	3390	.	38.6072	341.525	339.047
chr14	101653701	101655082	quies_H3K4me3_peak_5106	7475	.	85.6874	750.608	747.588
chr14	101728973	101730814	quies_H3K4me3_peak_5107	3684	.	52.6128	370.958	368.446
chr14	102615963	102616219	quies_H3K4me3_peak_5108	44	.	3.46663	6.43592	4.45985
chr14	102980956	102983997	quies_H3K4me3_peak_5109	2365	.	32.9659	238.905	236.541
chr14	103069346	103071406	quies_H3K4me3_peak_5110	2464	.	37.5284	248.821	246.438
chr14	103097069	103100292	quies_H3K4me3_peak_5111	2352	.	35.8406	237.612	235.261
chr14	103344713	103347573	quies_H3K4me3_peak_5112	2753	.	40.231	277.822	275.391
chr14	103348855	103350239	quies_H3K4me3_peak_5113	384	.	10.6878	40.5996	38.4911
chr14	103649802	103655424	quies_H3K4me3_peak_5114	2364	.	35.0902	238.805	236.451
chr14	103679816	103680346	quies_H3K4me3_peak_5115	36	.	3.21071	5.65001	3.6834
chr14	103778160	103779875	quies_H3K4me3_peak_5116	240	.	8.2379	26.085	24.0021
chr14	103841518	103844722	quies_H3K4me3_peak_5117	2556	.	40.3185	258.075	255.66
chr14	104467125	104468481	quies_H3K4me3_peak_5118	359	.	9.90842	38.0407	35.9354
chr14	104521148	104523326	quies_H3K4me3_peak_5119	2610	.	40.4989	263.44	261.044
chr14	105174862	105178050	quies_H3K4me3_peak_5120	3361	.	47.379	338.68	336.197
chr14	105258134	105260180	quies_H3K4me3_peak_5121	2774	.	42.6264	279.902	277.485
chr14	105328027	105329147	quies_H3K4me3_peak_5122	417	.	11.3132	43.8476	41.725
chr14	105482837	105483781	quies_H3K4me3_peak_5123	178	.	6.94166	19.8834	17.825
chr14	105589065	105591183	quies_H3K4me3_peak_5124	487	.	11.3914	50.8559	48.7131
chr14	105630340	105630941	quies_H3K4me3_peak_5125	38	.	3.45738	5.77401	3.80262
chr14	105642680	105643714	quies_H3K4me3_peak_5126	188	.	6.96453	20.9271	18.8662
chr14	105730803	105733997	quies_H3K4me3_peak_5127	118	.	5.19654	13.8737	11.8467
chr14	105890560	105899633	quies_H3K4me3_peak_5128	4353	.	59.0936	437.961	435.367
chr14	108912470	108914502	quies_H3K4me3_peak_5129	143	.	6.05092	16.4432	14.3939
chr14	110618548	110619062	quies_H3K4me3_peak_5130	49	.	3.84767	6.96479	4.97809
chr14	111674670	111676950	quies_H3K4me3_peak_5131	1518	.	26.8276	154.129	151.862
chr14	111681378	111681951	quies_H3K4me3_peak_5132	80	.	4.67815	10.0454	8.0368
chr14	115040214	115043775	quies_H3K4me3_peak_5133	872	.	16.7173	89.4075	87.2255
chr14	115070764	115071139	quies_H3K4me3_peak_5134	119	.	5.67536	14.0305	11.9974
chr14	115091713	115092916	quies_H3K4me3_peak_5135	2226	.	32.8705	224.973	222.621
chr14	116924804	116929354	quies_H3K4me3_peak_5136	4576	.	56.9435	460.272	457.646
chr14	117895480	117895899	quies_H3K4me3_peak_5137	35	.	3.38296	5.52575	3.55748
chr14	118001133	118002608	quies_H3K4me3_peak_5138	361	.	9.31365	38.304	36.1899
chr14	118088750	118090385	quies_H3K4me3_peak_5139	708	.	15.4856	73.0727	70.8845
chr14	118131379	118132952	quies_H3K4me3_peak_5140	3939	.	43.3349	396.487	393.948
chr14	118136393	118138539	quies_H3K4me3_peak_5141	2903	.	38.5822	292.754	290.325
chr14	118179867	118181116	quies_H3K4me3_peak_5142	594	.	13.0337	61.5917	59.4413
chr14	118230494	118238483	quies_H3K4me3_peak_5143	2557	.	39.3537	258.125	255.726
chr14	118473423	118474651	quies_H3K4me3_peak_5144	957	.	18.4605	97.9348	95.7161
chr14	118589508	118589933	quies_H3K4me3_peak_5145	81	.	4.5058	10.1932	8.18527
chr14	118635236	118636188	quies_H3K4me3_peak_5146	61	.	3.73926	8.14387	6.15251
chr14	118705051	118706865	quies_H3K4me3_peak_5147	3459	.	47.9516	348.396	345.92
chr14	118854565	118855637	quies_H3K4me3_peak_5148	482	.	12.487	50.3747	48.2336
chr14	118923839	118926067	quies_H3K4me3_peak_5149	2358	.	33.5622	238.246	235.875
chr14	118936894	118939827	quies_H3K4me3_peak_5150	3192	.	43.9905	321.723	319.263
chr14	119006421	119008295	quies_H3K4me3_peak_5151	457	.	11.0824	47.9051	45.7654
chr14	119098223	119100197	quies_H3K4me3_peak_5152	5287	.	66.5065	531.497	528.792
chr14	119123622	119124103	quies_H3K4me3_peak_5153	234	.	7.4141	25.5324	23.4533
chr14	119137163	119139226	quies_H3K4me3_peak_5154	2691	.	38.6238	271.495	269.107
chr14	119966077	119966386	quies_H3K4me3_peak_5155	61	.	4.17131	8.14093	6.14506
chr14	120274920	120279081	quies_H3K4me3_peak_5156	2383	.	37.9586	240.723	238.338
chr14	120476557	120481069	quies_H3K4me3_peak_5157	2586	.	38.0256	260.999	258.608
chr14	120831998	120832671	quies_H3K4me3_peak_5158	264	.	8.37088	28.5368	26.4541
chr14	120910085	120913319	quies_H3K4me3_peak_5159	1984	.	31.5371	200.765	198.44
chr14	121034954	121037856	quies_H3K4me3_peak_5160	2940	.	39.6012	296.533	294.095
chr14	121172256	121172656	quies_H3K4me3_peak_5161	43	.	3.59252	6.2801	4.30434
chr14	121377508	121380188	quies_H3K4me3_peak_5162	4053	.	55.6129	407.949	405.383
chr14	121450899	121451249	quies_H3K4me3_peak_5163	75	.	4.56273	9.54159	7.5341
chr14	121697715	121698874	quies_H3K4me3_peak_5164	264	.	8.73114	28.5432	26.4557
chr14	121796974	121798991	quies_H3K4me3_peak_5165	3507	.	50.0899	353.298	350.8
chr14	121877701	121879853	quies_H3K4me3_peak_5166	5095	.	65.5843	512.278	509.561
chr14	122104600	122109041	quies_H3K4me3_peak_5167	4104	.	52.52	413.021	410.451
chr14	122181191	122182480	quies_H3K4me3_peak_5168	2024	.	30.1508	204.727	202.406
chr14	122449993	122451478	quies_H3K4me3_peak_5169	567	.	13.9356	58.9176	56.764
chr14	122453669	122453986	quies_H3K4me3_peak_5170	35	.	3.36313	5.48478	3.51727
chr14	122462048	122465882	quies_H3K4me3_peak_5171	1289	.	23.4108	131.231	128.996
chr14	122474034	122479748	quies_H3K4me3_peak_5172	1609	.	27.3512	163.221	160.945
chr14	122533441	122535524	quies_H3K4me3_peak_5173	2771	.	40.0333	279.596	277.184
chr14	122912108	122913723	quies_H3K4me3_peak_5174	2636	.	34.6318	266.076	263.687
chr14	122982444	122983944	quies_H3K4me3_peak_5175	2196	.	35.4665	222.026	219.672
chr14	123626339	123627225	quies_H3K4me3_peak_5176	308	.	9.56581	32.9492	30.848
chr14	124192179	124192769	quies_H3K4me3_peak_5177	66	.	4.32372	8.60262	6.60119
chr14	124675472	124677361	quies_H3K4me3_peak_5178	34	.	3.33528	5.41965	3.45351
chr15	3270425	3272725	quies_H3K4me3_peak_5179	446	.	11.6727	46.8139	44.6869
chr15	3356488	3356789	quies_H3K4me3_peak_5180	59	.	3.58593	7.94187	5.95163
chr15	3581506	3583762	quies_H3K4me3_peak_5181	1486	.	25.9935	150.945	148.677
chr15	3978523	3979909	quies_H3K4me3_peak_5182	715	.	13.9505	73.7663	71.5993
chr15	3994433	3996915	quies_H3K4me3_peak_5183	2200	.	32.9924	222.393	220.052
chr15	4025718	4028466	quies_H3K4me3_peak_5184	4057	.	53.1925	408.287	405.728
chr15	4375198	4376516	quies_H3K4me3_peak_5185	924	.	19.3479	94.6318	92.4258
chr15	5115178	5118301	quies_H3K4me3_peak_5186	3854	.	52.623	387.977	385.429
chr15	5143078	5145689	quies_H3K4me3_peak_5187	2363	.	36.6376	238.722	236.359
chr15	5184528	5187051	quies_H3K4me3_peak_5188	3203	.	38.019	322.784	320.322
chr15	5243677	5245061	quies_H3K4me3_peak_5189	2362	.	37.8074	238.595	236.213
chr15	6386049	6388253	quies_H3K4me3_peak_5190	1597	.	25.1523	162.075	159.788
chr15	6707286	6710071	quies_H3K4me3_peak_5191	2612	.	39.2922	263.66	261.254
chr15	6874065	6874523	quies_H3K4me3_peak_5192	75	.	4.58288	9.51052	7.50135
chr15	7127948	7134293	quies_H3K4me3_peak_5193	2738	.	36.4385	276.204	273.807
chr15	7397729	7398933	quies_H3K4me3_peak_5194	2126	.	35.0002	214.985	212.63
chr15	7809957	7811274	quies_H3K4me3_peak_5195	691	.	15.7517	71.3316	69.1539
chr15	7812926	7813985	quies_H3K4me3_peak_5196	695	.	15.996	71.7141	69.5337
chr15	8097971	8099567	quies_H3K4me3_peak_5197	4320	.	47.3205	434.671	432.098
chr15	8108532	8110562	quies_H3K4me3_peak_5198	3257	.	44.6137	328.258	325.789
chr15	8168388	8170154	quies_H3K4me3_peak_5199	4055	.	55.6769	408.084	405.513
chr15	8440856	8448097	quies_H3K4me3_peak_5200	3521	.	49.8612	354.633	352.135
chr15	8568600	8570111	quies_H3K4me3_peak_5201	2541	.	38.5027	256.493	254.114
chr15	8629190	8630128	quies_H3K4me3_peak_5202	125	.	5.40106	14.546	12.5112
chr15	8663353	8663835	quies_H3K4me3_peak_5203	58	.	4.06473	7.88845	5.894
chr15	8703796	8711670	quies_H3K4me3_peak_5204	2490	.	36.5648	251.415	249.074
chr15	8967499	8968498	quies_H3K4me3_peak_5205	278	.	9.04321	29.904	27.8073
chr15	9070145	9073429	quies_H3K4me3_peak_5206	2293	.	34.4602	231.74	229.375
chr15	9138703	9141719	quies_H3K4me3_peak_5207	3746	.	46.3006	377.148	374.617
chr15	9748484	9748922	quies_H3K4me3_peak_5208	183	.	6.96161	20.4391	18.3788
chr15	10469202	10471191	quies_H3K4me3_peak_5209	2088	.	34.0577	211.236	208.894
chr15	10484555	10487353	quies_H3K4me3_peak_5210	3879	.	48.727	390.491	387.971
chr15	10713315	10715495	quies_H3K4me3_peak_5211	4591	.	61.3918	461.744	459.129
chr15	10981058	10982673	quies_H3K4me3_peak_5212	1917	.	31.6117	194.101	191.78
chr15	11036499	11038407	quies_H3K4me3_peak_5213	474	.	12.0683	49.5826	47.4438
chr15	11064784	11066636	quies_H3K4me3_peak_5214	486	.	12.6524	50.8332	48.6925
chr15	11398227	11400405	quies_H3K4me3_peak_5215	2795	.	40.5599	281.928	279.52
chr15	11802285	11802683	quies_H3K4me3_peak_5216	37	.	3.45811	5.75133	3.77963
chr15	11904155	11907563	quies_H3K4me3_peak_5217	1030	.	20.3041	105.254	103.043
chr15	11993961	11996263	quies_H3K4me3_peak_5218	4340	.	53.9945	436.673	434.099
chr15	12066333	12067207	quies_H3K4me3_peak_5219	50	.	3.66323	7.03561	5.05277
chr15	12117029	12120040	quies_H3K4me3_peak_5220	3196	.	47.2064	322.149	319.685
chr15	12203954	12206866	quies_H3K4me3_peak_5221	2112	.	32.0486	213.595	211.254
chr15	12285235	12285598	quies_H3K4me3_peak_5222	30	.	3.16791	5.03391	3.0749
chr15	12320538	12326411	quies_H3K4me3_peak_5223	3317	.	47.3872	334.267	331.798
chr15	12549038	12550007	quies_H3K4me3_peak_5224	269	.	8.59711	28.9977	26.91
chr15	12576897	12577460	quies_H3K4me3_peak_5225	30	.	3.21599	5.02673	3.0649
chr15	12739003	12740627	quies_H3K4me3_peak_5226	1551	.	26.9307	157.432	155.144
chr15	12823533	12825979	quies_H3K4me3_peak_5227	4985	.	59.8434	501.222	498.56
chr15	13170834	13174492	quies_H3K4me3_peak_5228	2935	.	44.1186	296	293.559
chr15	13212215	13212603	quies_H3K4me3_peak_5229	75	.	4.58038	9.60563	7.59865
chr15	15090003	15090605	quies_H3K4me3_peak_5230	172	.	5.64141	19.2684	17.2123
chr15	18818219	18822612	quies_H3K4me3_peak_5231	1838	.	30.9574	186.195	183.887
chr15	19276335	19276623	quies_H3K4me3_peak_5232	140	.	5.91802	16.094	14.0518
chr15	22751934	22753110	quies_H3K4me3_peak_5233	76	.	4.49945	9.66264	7.65702
chr15	23036177	23036749	quies_H3K4me3_peak_5234	42	.	3.59271	6.18282	4.20621
chr15	25026511	25027548	quies_H3K4me3_peak_5235	284	.	8.10461	30.5774	28.4887
chr15	25291359	25291836	quies_H3K4me3_peak_5236	29	.	2.96956	4.9405	2.98214
chr15	25411699	25415040	quies_H3K4me3_peak_5237	2129	.	34.5867	215.314	212.968
chr15	25621981	25624107	quies_H3K4me3_peak_5238	5257	.	63.232	528.491	525.792
chr15	25752643	25756717	quies_H3K4me3_peak_5239	1739	.	27.2884	176.29	173.993
chr15	25757771	25759196	quies_H3K4me3_peak_5240	56	.	4.00173	7.66867	5.67792
chr15	25761504	25763054	quies_H3K4me3_peak_5241	41	.	3.48224	6.10824	4.13587
chr15	25773376	25776456	quies_H3K4me3_peak_5242	534	.	12.6382	55.5601	53.4183
chr15	25842449	25844095	quies_H3K4me3_peak_5243	1636	.	28.2533	165.955	163.679
chr15	25983458	25986663	quies_H3K4me3_peak_5244	4925	.	59.2467	495.208	492.528
chr15	26308526	26309926	quies_H3K4me3_peak_5245	744	.	15.8648	76.6534	74.4708
chr15	26894166	26896453	quies_H3K4me3_peak_5246	3312	.	42.6832	333.696	331.218
chr15	27465557	27468713	quies_H3K4me3_peak_5247	2283	.	35.3044	230.706	228.354
chr15	27629105	27631403	quies_H3K4me3_peak_5248	1746	.	28.2442	176.992	174.691
chr15	27680842	27682148	quies_H3K4me3_peak_5249	2541	.	39.507	256.594	254.192
chr15	27783046	27788915	quies_H3K4me3_peak_5250	627	.	14.0634	64.9374	62.7916
chr15	27936847	27938521	quies_H3K4me3_peak_5251	382	.	10.6694	40.4007	38.2799
chr15	27997812	27998210	quies_H3K4me3_peak_5252	50	.	3.85289	7.08035	5.0944
chr15	28022728	28026585	quies_H3K4me3_peak_5253	4192	.	56.6845	421.836	419.271
chr15	28050987	28051709	quies_H3K4me3_peak_5254	94	.	4.99865	11.4708	9.456
chr15	28154798	28155115	quies_H3K4me3_peak_5255	60	.	3.72553	8.06542	6.07516
chr15	28158521	28159639	quies_H3K4me3_peak_5256	1081	.	18.3119	110.408	108.185
chr15	30170444	30176234	quies_H3K4me3_peak_5257	3101	.	41.8753	312.567	310.113
chr15	30285643	30286986	quies_H3K4me3_peak_5258	127	.	5.2289	14.8254	12.7944
chr15	30450568	30452558	quies_H3K4me3_peak_5259	41	.	3.38924	6.10301	4.12966
chr15	30457179	30461243	quies_H3K4me3_peak_5260	1920	.	31.217	194.425	192.093
chr15	31223706	31225515	quies_H3K4me3_peak_5261	2591	.	38.8392	261.491	259.108
chr15	31366517	31368310	quies_H3K4me3_peak_5262	3993	.	48.4737	401.87	399.331
chr15	31452942	31454241	quies_H3K4me3_peak_5263	1867	.	30.2297	189.112	186.789
chr15	31528919	31532162	quies_H3K4me3_peak_5264	2751	.	36.3383	277.602	275.191
chr15	31599821	31603057	quies_H3K4me3_peak_5265	4322	.	53.006	434.833	432.242
chr15	32244766	32246660	quies_H3K4me3_peak_5266	2190	.	34.1211	221.455	219.093
chr15	32778126	32781792	quies_H3K4me3_peak_5267	1605	.	25.7689	162.769	160.503
chr15	32920094	32924283	quies_H3K4me3_peak_5268	2285	.	32.9595	230.868	228.513
chr15	33082835	33084292	quies_H3K4me3_peak_5269	1501	.	25.4506	152.429	150.151
chr15	33686933	33687994	quies_H3K4me3_peak_5270	646	.	15.0724	66.7696	64.6003
chr15	34081548	34085862	quies_H3K4me3_peak_5271	3712	.	45.4582	373.773	371.242
chr15	34237247	34240390	quies_H3K4me3_peak_5272	2412	.	35.9892	243.617	241.244
chr15	34306308	34307485	quies_H3K4me3_peak_5273	2175	.	34.5615	219.839	217.505
chr15	34441084	34444351	quies_H3K4me3_peak_5274	3856	.	50.7725	388.156	385.631
chr15	34494389	34496652	quies_H3K4me3_peak_5275	3805	.	52.0323	383.044	380.514
chr15	34837366	34838181	quies_H3K4me3_peak_5276	652	.	15.5036	67.4684	65.2962
chr15	35154110	35156197	quies_H3K4me3_peak_5277	2796	.	35.3173	282.082	279.696
chr15	35295574	35297437	quies_H3K4me3_peak_5278	2528	.	35.3436	255.264	252.868
chr15	35370362	35372543	quies_H3K4me3_peak_5279	5784	.	69.1621	581.17	578.4
chr15	35936554	35938448	quies_H3K4me3_peak_5280	6061	.	68.9725	608.99	606.155
chr15	36164160	36165384	quies_H3K4me3_peak_5281	1623	.	28.1234	164.618	162.338
chr15	36173210	36175002	quies_H3K4me3_peak_5282	3459	.	46.1191	348.419	345.929
chr15	36179002	36179936	quies_H3K4me3_peak_5283	2003	.	28.9015	202.621	200.318
chr15	36281199	36283896	quies_H3K4me3_peak_5284	3905	.	52.524	393.058	390.53
chr15	36374683	36375582	quies_H3K4me3_peak_5285	303	.	9.41426	32.4184	30.3206
chr15	36495670	36497134	quies_H3K4me3_peak_5286	4626	.	60.1042	465.301	462.673
chr15	36606441	36610163	quies_H3K4me3_peak_5287	2559	.	37.9784	258.371	255.976
chr15	36715891	36716429	quies_H3K4me3_peak_5288	58	.	3.82614	7.83735	5.84997
chr15	36727045	36728191	quies_H3K4me3_peak_5289	1305	.	23.4318	132.836	130.587
chr15	36789049	36795016	quies_H3K4me3_peak_5290	3539	.	48.2404	356.475	353.983
chr15	36938183	36939437	quies_H3K4me3_peak_5291	627	.	15.0358	64.9045	62.7373
chr15	36967300	36968458	quies_H3K4me3_peak_5292	24	.	2.99909	4.43772	2.48525
chr15	37005056	37008423	quies_H3K4me3_peak_5293	2868	.	40.8774	289.25	286.837
chr15	37456674	37459719	quies_H3K4me3_peak_5294	1624	.	24.6954	164.715	162.413
chr15	37733762	37734560	quies_H3K4me3_peak_5295	162	.	6.09691	18.2723	16.2265
chr15	37790652	37792543	quies_H3K4me3_peak_5296	2422	.	37.336	244.67	242.282
chr15	37905713	37906127	quies_H3K4me3_peak_5297	68	.	4.30697	8.83996	6.83881
chr15	37959788	37961807	quies_H3K4me3_peak_5298	2845	.	42.3885	286.94	284.52
chr15	38076656	38080041	quies_H3K4me3_peak_5299	2249	.	35.6257	227.294	224.928
chr15	38275367	38275847	quies_H3K4me3_peak_5300	50	.	3.83389	6.99869	5.01429
chr15	38298082	38302829	quies_H3K4me3_peak_5301	3427	.	48.1978	345.185	342.715
chr15	38384229	38385454	quies_H3K4me3_peak_5302	289	.	8.63961	31.0109	28.9138
chr15	38470145	38471515	quies_H3K4me3_peak_5303	992	.	19.9015	101.436	99.2196
chr15	38473278	38474083	quies_H3K4me3_peak_5304	1753	.	30.0184	177.657	175.353
chr15	38516366	38520307	quies_H3K4me3_peak_5305	2702	.	38.9259	272.688	270.282
chr15	38661213	38663682	quies_H3K4me3_peak_5306	3750	.	44.1267	377.622	375.095
chr15	39005834	39006890	quies_H3K4me3_peak_5307	504	.	13.0596	52.6079	50.4603
chr15	39111639	39113981	quies_H3K4me3_peak_5308	5041	.	65.989	506.818	504.142
chr15	39173328	39174843	quies_H3K4me3_peak_5309	1528	.	24.5888	155.108	152.809
chr15	39196684	39199919	quies_H3K4me3_peak_5310	3985	.	54.1877	401.12	398.561
chr15	39232478	39233437	quies_H3K4me3_peak_5311	248	.	7.67309	26.8989	24.8198
chr15	39659187	39660276	quies_H3K4me3_peak_5312	1497	.	26.4397	151.987	149.706
chr15	39907309	39908281	quies_H3K4me3_peak_5313	108	.	5.05021	12.9268	10.8996
chr15	39942123	39945153	quies_H3K4me3_peak_5314	3614	.	46.676	363.89	361.406
chr15	40653573	40657786	quies_H3K4me3_peak_5315	3176	.	44.5646	320.081	317.633
chr15	40946120	40946412	quies_H3K4me3_peak_5316	29	.	3.02159	4.87393	2.91596
chr15	41162244	41164030	quies_H3K4me3_peak_5317	91	.	4.45384	11.1886	9.17509
chr15	41446189	41449888	quies_H3K4me3_peak_5318	3531	.	43.2821	355.63	353.13
chr15	41493486	41494106	quies_H3K4me3_peak_5319	40	.	3.35198	5.98596	4.01422
chr15	41608929	41609227	quies_H3K4me3_peak_5320	40	.	3.34792	6.0355	4.0616
chr15	41788007	41790083	quies_H3K4me3_peak_5321	2217	.	35.5052	224.102	221.751
chr15	41830595	41832898	quies_H3K4me3_peak_5322	510	.	11.9407	53.2263	51.0969
chr15	42675713	42676862	quies_H3K4me3_peak_5323	320	.	9.48626	34.149	32.0521
chr15	43170006	43171148	quies_H3K4me3_peak_5324	1147	.	20.3607	117.011	114.783
chr15	43281053	43283207	quies_H3K4me3_peak_5325	4102	.	54.6992	412.859	410.274
chr15	43476568	43478334	quies_H3K4me3_peak_5326	2606	.	33.6909	263.021	260.64
chr15	43869465	43870431	quies_H3K4me3_peak_5327	1060	.	20.8017	108.289	106.074
chr15	44426777	44429234	quies_H3K4me3_peak_5328	4104	.	51.3928	412.975	410.414
chr15	44457287	44457680	quies_H3K4me3_peak_5329	100	.	5.13528	12.04	10.0165
chr15	44618375	44620441	quies_H3K4me3_peak_5330	2617	.	38.2522	264.08	261.705
chr15	44704609	44707279	quies_H3K4me3_peak_5331	803	.	16.397	82.5365	80.3589
chr15	44748172	44748906	quies_H3K4me3_peak_5332	383	.	10.9283	40.4656	38.3431
chr15	44787684	44787920	quies_H3K4me3_peak_5333	25	.	3.04807	4.54689	2.59232
chr15	44836236	44836785	quies_H3K4me3_peak_5334	125	.	5.75075	14.6057	12.5732
chr15	45113796	45115245	quies_H3K4me3_peak_5335	1125	.	21.6031	114.826	112.596
chr15	48789631	48790656	quies_H3K4me3_peak_5336	424	.	11.2888	44.5134	42.4008
chr15	50698283	50698835	quies_H3K4me3_peak_5337	37	.	3.43789	5.73225	3.76183
chr15	50736074	50736338	quies_H3K4me3_peak_5338	33	.	3.33009	5.36418	3.39757
chr15	50885690	50890946	quies_H3K4me3_peak_5339	2202	.	34.1175	222.622	220.256
chr15	50997078	50998188	quies_H3K4me3_peak_5340	113	.	5.40919	13.3992	11.374
chr15	51591672	51592269	quies_H3K4me3_peak_5341	61	.	3.92449	8.14947	6.15722
chr15	51709954	51710450	quies_H3K4me3_peak_5342	43	.	3.61218	6.30443	4.3284
chr15	51864149	51865955	quies_H3K4me3_peak_5343	4623	.	57.7174	464.974	462.347
chr15	51876978	51878375	quies_H3K4me3_peak_5344	4249	.	55.7981	427.481	424.9
chr15	51989459	51992432	quies_H3K4me3_peak_5345	2384	.	35.3239	240.761	238.406
chr15	52039723	52041164	quies_H3K4me3_peak_5346	1206	.	22.8097	122.849	120.607
chr15	52711908	52713488	quies_H3K4me3_peak_5347	3424	.	48.2836	344.897	342.424
chr15	53310584	53312084	quies_H3K4me3_peak_5348	393	.	10.6649	41.434	39.3137
chr15	53341678	53347401	quies_H3K4me3_peak_5349	3251	.	47.2482	327.646	325.168
chr15	53901784	53903094	quies_H3K4me3_peak_5350	2146	.	34.3126	217.03	214.678
chr15	54278325	54279108	quies_H3K4me3_peak_5351	150	.	6.35266	17.1488	15.0974
chr15	54571164	54571883	quies_H3K4me3_peak_5352	134	.	6.07955	15.4807	13.4367
chr15	54745556	54746094	quies_H3K4me3_peak_5353	41	.	3.56673	6.13647	4.16154
chr15	54935240	54935967	quies_H3K4me3_peak_5354	59	.	4.09995	7.92502	5.93029
chr15	55071089	55072853	quies_H3K4me3_peak_5355	3526	.	40.5076	355.146	352.645
chr15	55089554	55091201	quies_H3K4me3_peak_5356	5228	.	54.6139	525.507	522.803
chr15	55111921	55113541	quies_H3K4me3_peak_5357	4059	.	51.6305	408.474	405.933
chr15	55306516	55306904	quies_H3K4me3_peak_5358	94	.	4.92764	11.4876	9.4706
chr15	55556281	55558971	quies_H3K4me3_peak_5359	3653	.	46.2507	367.889	365.4
chr15	55904550	55907266	quies_H3K4me3_peak_5360	2122	.	33.3122	214.523	212.213
chr15	56615777	56616765	quies_H3K4me3_peak_5361	211	.	7.65715	23.2564	21.1872
chr15	56692379	56693826	quies_H3K4me3_peak_5362	2379	.	37.3866	240.343	237.964
chr15	56695528	56696004	quies_H3K4me3_peak_5363	368	.	10.3566	38.9465	36.8331
chr15	57692876	57697020	quies_H3K4me3_peak_5364	2904	.	44.7071	292.864	290.418
chr15	57745255	57745604	quies_H3K4me3_peak_5365	24	.	2.98678	4.40919	2.45703
chr15	57821155	57821381	quies_H3K4me3_peak_5366	26	.	2.98391	4.63442	2.68087
chr15	57890989	57893387	quies_H3K4me3_peak_5367	3575	.	43.442	360.058	357.561
chr15	57911720	57913644	quies_H3K4me3_peak_5368	3046	.	40.1666	307.095	304.673
chr15	57975419	57976592	quies_H3K4me3_peak_5369	359	.	10.141	38.0892	35.9938
chr15	58033313	58034980	quies_H3K4me3_peak_5370	3753	.	41.7743	377.903	375.375
chr15	58074636	58079135	quies_H3K4me3_peak_5371	3327	.	38.9243	335.231	332.784
chr15	58132967	58135797	quies_H3K4me3_peak_5372	3544	.	48.0557	356.95	354.466
chr15	58140642	58142412	quies_H3K4me3_peak_5373	2590	.	33.3293	261.448	259.074
chr15	58214217	58215929	quies_H3K4me3_peak_5374	2474	.	39.4092	249.832	247.442
chr15	58414900	58417515	quies_H3K4me3_peak_5375	2493	.	37.7684	251.741	249.373
chr15	58821551	58824438	quies_H3K4me3_peak_5376	2818	.	38.3588	284.223	281.813
chr15	58869914	58870322	quies_H3K4me3_peak_5377	178	.	6.31548	19.8772	17.8249
chr15	58872030	58873667	quies_H3K4me3_peak_5378	3930	.	51.1004	395.643	393.096
chr15	58887961	58890776	quies_H3K4me3_peak_5379	2966	.	43.0545	299.086	296.647
chr15	58932276	58935198	quies_H3K4me3_peak_5380	3804	.	45.8515	382.963	380.44
chr15	59040836	59041135	quies_H3K4me3_peak_5381	37	.	3.44607	5.74747	3.777
chr15	59078847	59082680	quies_H3K4me3_peak_5382	4994	.	64.3079	502.093	499.426
chr15	59314138	59319749	quies_H3K4me3_peak_5383	3557	.	49.7481	358.25	355.765
chr15	59372898	59375441	quies_H3K4me3_peak_5384	4187	.	54.64	421.338	418.779
chr15	59647005	59654807	quies_H3K4me3_peak_5385	4303	.	56.5353	432.951	430.356
chr15	60821575	60825394	quies_H3K4me3_peak_5386	4301	.	55.4111	432.753	430.159
chr15	61983471	61990035	quies_H3K4me3_peak_5387	3531	.	42.1029	355.652	353.143
chr15	62037643	62041199	quies_H3K4me3_peak_5388	2078	.	32.7736	210.156	207.805
chr15	63895785	63896130	quies_H3K4me3_peak_5389	109	.	4.97287	13.0195	10.99
chr15	63996570	63998860	quies_H3K4me3_peak_5390	2599	.	38.6605	262.352	259.945
chr15	64059183	64060888	quies_H3K4me3_peak_5391	1464	.	25.1988	148.74	146.489
chr15	64226025	64227215	quies_H3K4me3_peak_5392	96	.	4.73855	11.7106	9.69324
chr15	64310224	64313770	quies_H3K4me3_peak_5393	2612	.	37.857	263.617	261.228
chr15	64381104	64383569	quies_H3K4me3_peak_5394	1906	.	31.9175	193.01	190.692
chr15	64917472	64923001	quies_H3K4me3_peak_5395	1875	.	27.8686	189.823	187.513
chr15	65786586	65788930	quies_H3K4me3_peak_5396	4799	.	58.9789	482.547	479.902
chr15	66239204	66239807	quies_H3K4me3_peak_5397	39	.	3.44471	5.9517	3.97907
chr15	66283820	66287238	quies_H3K4me3_peak_5398	992	.	19.7196	101.483	99.2748
chr15	66324322	66324634	quies_H3K4me3_peak_5399	33	.	3.30261	5.30516	3.34013
chr15	66447451	66448126	quies_H3K4me3_peak_5400	139	.	6.1521	16.0397	13.9968
chr15	66500577	66501260	quies_H3K4me3_peak_5401	167	.	6.17802	18.8077	16.7526
chr15	66577171	66579394	quies_H3K4me3_peak_5402	3504	.	48.4255	352.927	350.463
chr15	66968418	66970216	quies_H3K4me3_peak_5403	911	.	18.5435	93.3328	91.1274
chr15	67039523	67040005	quies_H3K4me3_peak_5404	88	.	4.88348	10.9117	8.89763
chr15	67174613	67177580	quies_H3K4me3_peak_5405	2463	.	38.8032	248.786	246.38
chr15	68257788	68259888	quies_H3K4me3_peak_5406	1910	.	31.1625	193.363	191.032
chr15	68309841	68310319	quies_H3K4me3_peak_5407	320	.	8.70759	34.1089	32.0031
chr15	68361265	68364101	quies_H3K4me3_peak_5408	2791	.	40.5963	281.537	279.131
chr15	68927850	68930597	quies_H3K4me3_peak_5409	2563	.	37.0572	258.704	256.334
chr15	71727609	71728302	quies_H3K4me3_peak_5410	110	.	5.4892	13.0854	11.0545
chr15	72807892	72810756	quies_H3K4me3_peak_5411	643	.	14.1674	66.4916	64.3426
chr15	73059974	73061815	quies_H3K4me3_peak_5412	3995	.	42.8972	402.081	399.525
chr15	73066985	73068172	quies_H3K4me3_peak_5413	144	.	5.82887	16.4589	14.4142
chr15	73089690	73091543	quies_H3K4me3_peak_5414	1740	.	28.3168	176.342	174.025
chr15	73182410	73185686	quies_H3K4me3_peak_5415	3078	.	43.2443	310.302	307.871
chr15	73242681	73242971	quies_H3K4me3_peak_5416	36	.	3.29737	5.56791	3.60129
chr15	73360153	73360459	quies_H3K4me3_peak_5417	37	.	3.42544	5.67862	3.70905
chr15	73420726	73425017	quies_H3K4me3_peak_5418	2691	.	40.1883	271.58	269.184
chr15	73511931	73513445	quies_H3K4me3_peak_5419	1732	.	29.0048	175.515	173.231
chr15	73643874	73646035	quies_H3K4me3_peak_5420	1459	.	24.7622	148.202	145.97
chr15	73724413	73725556	quies_H3K4me3_peak_5421	527	.	10.981	54.8305	52.7034
chr15	73748154	73749052	quies_H3K4me3_peak_5422	197	.	7.25937	21.7664	19.7091
chr15	73839162	73840116	quies_H3K4me3_peak_5423	205	.	7.36941	22.6112	20.5536
chr15	74487125	74488312	quies_H3K4me3_peak_5424	827	.	17.6652	84.9196	82.731
chr15	74515819	74517725	quies_H3K4me3_peak_5425	761	.	15.8644	78.3251	76.1723
chr15	74563039	74565283	quies_H3K4me3_peak_5426	884	.	17.9135	90.6679	88.47
chr15	74671684	74673026	quies_H3K4me3_peak_5427	591	.	13.5345	61.2924	59.1516
chr15	74708235	74709978	quies_H3K4me3_peak_5428	4056	.	53.3393	408.217	405.663
chr15	74720746	74722462	quies_H3K4me3_peak_5429	2883	.	37.4387	290.707	288.315
chr15	74752328	74753335	quies_H3K4me3_peak_5430	211	.	7.5051	23.2519	21.1898
chr15	74955072	74956084	quies_H3K4me3_peak_5431	1394	.	25.9283	141.743	139.475
chr15	74967990	74968263	quies_H3K4me3_peak_5432	49	.	3.80634	6.89307	4.90933
chr15	75566104	75567429	quies_H3K4me3_peak_5433	560	.	13.7153	58.1474	56.0006
chr15	75615119	75618162	quies_H3K4me3_peak_5434	2309	.	34.975	233.335	230.984
chr15	75633992	75634811	quies_H3K4me3_peak_5435	204	.	7.5528	22.4891	20.4181
chr15	75678035	75679359	quies_H3K4me3_peak_5436	793	.	16.1273	81.5714	79.386
chr15	75703440	75705180	quies_H3K4me3_peak_5437	1835	.	27.9497	185.884	183.576
chr15	75747969	75748801	quies_H3K4me3_peak_5438	168	.	6.40905	18.9102	16.8775
chr15	75840688	75842805	quies_H3K4me3_peak_5439	3481	.	34.8662	350.654	348.161
chr15	75862125	75862524	quies_H3K4me3_peak_5440	123	.	5.84193	14.4018	12.3617
chr15	75907502	75911301	quies_H3K4me3_peak_5441	3285	.	46.2118	331.009	328.531
chr15	75920323	75921918	quies_H3K4me3_peak_5442	1703	.	28.3603	172.649	170.379
chr15	75928543	75930291	quies_H3K4me3_peak_5443	3577	.	47.0329	360.214	357.721
chr15	75940479	75942922	quies_H3K4me3_peak_5444	3372	.	39.5009	339.659	337.204
chr15	75968676	75970197	quies_H3K4me3_peak_5445	2952	.	36.8808	297.719	295.291
chr15	75981298	75982441	quies_H3K4me3_peak_5446	457	.	12.0841	47.8715	45.7417
chr15	75993496	75994151	quies_H3K4me3_peak_5447	116	.	5.45459	13.7068	11.6817
chr15	76009030	76010237	quies_H3K4me3_peak_5448	333	.	9.79897	35.4202	33.3241
chr15	76067850	76070253	quies_H3K4me3_peak_5449	2152	.	32.8975	217.615	215.28
chr15	76076037	76081694	quies_H3K4me3_peak_5450	1939	.	27.8158	196.225	193.955
chr15	76090532	76092081	quies_H3K4me3_peak_5451	1707	.	25.3594	172.984	170.718
chr15	76125805	76126075	quies_H3K4me3_peak_5452	30	.	3.20889	5.00444	3.04286
chr15	76198242	76198586	quies_H3K4me3_peak_5453	41	.	3.54738	6.14754	4.17108
chr15	76206297	76209639	quies_H3K4me3_peak_5454	658	.	14.6628	68.0325	65.8578
chr15	76228478	76229964	quies_H3K4me3_peak_5455	139	.	6.01432	15.941	13.9025
chr15	76231083	76233351	quies_H3K4me3_peak_5456	918	.	16.2003	94.0101	91.8256
chr15	76243166	76243423	quies_H3K4me3_peak_5457	38	.	3.48516	5.82348	3.85054
chr15	76246303	76248047	quies_H3K4me3_peak_5458	5278	.	68.8316	530.519	527.846
chr15	76326504	76328858	quies_H3K4me3_peak_5459	2726	.	35.7682	275.088	272.667
chr15	76330142	76332951	quies_H3K4me3_peak_5460	2372	.	36.4956	239.648	237.288
chr15	76343024	76345240	quies_H3K4me3_peak_5461	6336	.	78.1522	636.557	633.698
chr15	76349118	76352494	quies_H3K4me3_peak_5462	4387	.	52.7329	441.342	438.736
chr15	76368293	76370167	quies_H3K4me3_peak_5463	4962	.	59.513	498.963	496.297
chr15	76379867	76381555	quies_H3K4me3_peak_5464	4091	.	51.649	411.749	409.172
chr15	76460997	76462005	quies_H3K4me3_peak_5465	34	.	3.3307	5.45443	3.48842
chr15	76476255	76479274	quies_H3K4me3_peak_5466	4641	.	52.2757	466.791	464.153
chr15	76510514	76512265	quies_H3K4me3_peak_5467	4359	.	53.6744	438.532	435.951
chr15	76518928	76519895	quies_H3K4me3_peak_5468	35	.	3.31393	5.52343	3.55638
chr15	76522209	76524281	quies_H3K4me3_peak_5469	3207	.	46.2153	323.17	320.713
chr15	76537292	76540035	quies_H3K4me3_peak_5470	3898	.	52.041	392.398	389.876
chr15	76565774	76566140	quies_H3K4me3_peak_5471	40	.	3.54526	6.00529	4.02999
chr15	76575944	76577356	quies_H3K4me3_peak_5472	2779	.	37.0312	280.319	277.923
chr15	76606209	76607753	quies_H3K4me3_peak_5473	3546	.	43.7385	357.092	354.626
chr15	76624715	76627072	quies_H3K4me3_peak_5474	2443	.	36.8254	246.692	244.318
chr15	76639071	76640321	quies_H3K4me3_peak_5475	1356	.	21.1624	137.929	135.686
chr15	76654738	76657758	quies_H3K4me3_peak_5476	1628	.	26.3931	165.139	162.855
chr15	76659221	76661076	quies_H3K4me3_peak_5477	1412	.	25.5554	143.502	141.223
chr15	76671032	76673179	quies_H3K4me3_peak_5478	3055	.	41.1107	307.995	305.561
chr15	76700890	76702189	quies_H3K4me3_peak_5479	710	.	15.8869	73.2235	71.0501
chr15	76709713	76711781	quies_H3K4me3_peak_5480	4982	.	64.9176	500.866	498.204
chr15	76715216	76716354	quies_H3K4me3_peak_5481	2461	.	34.1677	248.509	246.124
chr15	76722385	76724933	quies_H3K4me3_peak_5482	1971	.	30.3918	199.471	197.157
chr15	76770282	76770895	quies_H3K4me3_peak_5483	41	.	3.5598	6.16784	4.19262
chr15	76816548	76818910	quies_H3K4me3_peak_5484	4425	.	54.7954	445.124	442.519
chr15	76870273	76872092	quies_H3K4me3_peak_5485	2751	.	39.2576	277.534	275.124
chr15	76878875	76880094	quies_H3K4me3_peak_5486	716	.	14.0486	73.7996	71.6276
chr15	76898901	76900991	quies_H3K4me3_peak_5487	2204	.	30.9223	222.802	220.438
chr15	76903726	76905824	quies_H3K4me3_peak_5488	4901	.	56.9528	492.77	490.142
chr15	76924525	76926177	quies_H3K4me3_peak_5489	2085	.	30.3288	210.868	208.535
chr15	76947813	76949695	quies_H3K4me3_peak_5490	3742	.	48.9674	376.746	374.241
chr15	76973959	76974212	quies_H3K4me3_peak_5491	241	.	8.40338	26.2358	24.1502
chr15	77150289	77153950	quies_H3K4me3_peak_5492	1542	.	25.6187	156.563	154.288
chr15	77245452	77246021	quies_H3K4me3_peak_5493	44	.	3.66847	6.43964	4.46097
chr15	77304423	77307679	quies_H3K4me3_peak_5494	2429	.	37.9189	245.325	242.939
chr15	77336309	77336792	quies_H3K4me3_peak_5495	62	.	4.17657	8.23796	6.24131
chr15	77366636	77367286	quies_H3K4me3_peak_5496	63	.	4.19957	8.38214	6.38674
chr15	77650172	77650408	quies_H3K4me3_peak_5497	25	.	2.69172	4.45688	2.50688
chr15	77838166	77842979	quies_H3K4me3_peak_5498	4763	.	59.7527	479.056	476.374
chr15	77927785	77930116	quies_H3K4me3_peak_5499	2125	.	33.7824	214.909	212.555
chr15	77955682	77957172	quies_H3K4me3_peak_5500	1677	.	27.7554	170.06	167.78
chr15	77968881	77971968	quies_H3K4me3_peak_5501	4459	.	53.1148	448.541	445.94
chr15	78119337	78119689	quies_H3K4me3_peak_5502	116	.	5.58992	13.6581	11.6276
chr15	78172605	78175154	quies_H3K4me3_peak_5503	1096	.	18.3373	111.878	109.681
chr15	78204083	78204548	quies_H3K4me3_peak_5504	68	.	4.30445	8.85489	6.85519
chr15	78405274	78407918	quies_H3K4me3_peak_5505	2213	.	31.438	223.731	221.378
chr15	78428374	78430227	quies_H3K4me3_peak_5506	3013	.	43.9879	303.779	301.345
chr15	78436770	78437008	quies_H3K4me3_peak_5507	59	.	4.12574	7.93871	5.94396
chr15	78447821	78448397	quies_H3K4me3_peak_5508	282	.	8.13677	30.349	28.2573
chr15	78528755	78529954	quies_H3K4me3_peak_5509	234	.	7.91934	25.4756	23.4048
chr15	78531737	78532232	quies_H3K4me3_peak_5510	85	.	4.66767	10.5285	8.51664
chr15	78580013	78582158	quies_H3K4me3_peak_5511	413	.	11.0233	43.4624	41.3549
chr15	78842095	78845765	quies_H3K4me3_peak_5512	1555	.	25.4769	157.829	155.572
chr15	78876319	78878866	quies_H3K4me3_peak_5513	2802	.	43.1587	282.657	280.238
chr15	78899279	78900997	quies_H3K4me3_peak_5514	1996	.	27.9646	201.976	199.654
chr15	78913542	78916473	quies_H3K4me3_peak_5515	1848	.	27.3244	187.119	184.836
chr15	78926151	78928805	quies_H3K4me3_peak_5516	619	.	13.8087	64.0599	61.9066
chr15	78934633	78936191	quies_H3K4me3_peak_5517	4000	.	50.2101	402.603	400.069
chr15	78947427	78948518	quies_H3K4me3_peak_5518	899	.	17.7247	92.1248	89.9277
chr15	78982431	78984125	quies_H3K4me3_peak_5519	3404	.	44.5611	342.962	340.49
chr15	79027684	79031508	quies_H3K4me3_peak_5520	1056	.	20.5554	107.887	105.648
chr15	79042671	79043153	quies_H3K4me3_peak_5521	121	.	5.71208	14.2081	12.1753
chr15	79061586	79063673	quies_H3K4me3_peak_5522	3485	.	45.1131	351.007	348.529
chr15	79074577	79076387	quies_H3K4me3_peak_5523	4056	.	45.0221	408.245	405.687
chr15	79108379	79110238	quies_H3K4me3_peak_5524	3117	.	44.4887	314.141	311.7
chr15	79140411	79142528	quies_H3K4me3_peak_5525	4049	.	43.3653	407.521	404.985
chr15	79228804	79230300	quies_H3K4me3_peak_5526	5782	.	73.8335	581.035	578.247
chr15	79261184	79262287	quies_H3K4me3_peak_5527	401	.	10.921	42.2313	40.1182
chr15	79270385	79270867	quies_H3K4me3_peak_5528	110	.	5.36552	13.1186	11.096
chr15	79327105	79328999	quies_H3K4me3_peak_5529	2294	.	35.8129	231.791	229.44
chr15	79347042	79348947	quies_H3K4me3_peak_5530	3160	.	44.2066	318.5	316.05
chr15	79402061	79404075	quies_H3K4me3_peak_5531	4327	.	58.8557	435.34	432.74
chr15	79433036	79433380	quies_H3K4me3_peak_5532	44	.	3.6657	6.42706	4.44798
chr15	79440153	79442791	quies_H3K4me3_peak_5533	1495	.	24.3851	151.847	149.589
chr15	79504874	79506322	quies_H3K4me3_peak_5534	1566	.	27.6691	158.969	156.694
chr15	79511455	79512102	quies_H3K4me3_peak_5535	151	.	6.39083	17.1718	15.1232
chr15	79515975	79518209	quies_H3K4me3_peak_5536	1567	.	27.1328	159.07	156.796
chr15	79544326	79547407	quies_H3K4me3_peak_5537	2961	.	42.2	298.564	296.136
chr15	79658112	79660332	quies_H3K4me3_peak_5538	2993	.	41.1374	301.761	299.311
chr15	79670449	79672265	quies_H3K4me3_peak_5539	3188	.	45.1353	321.258	318.81
chr15	79684067	79688718	quies_H3K4me3_peak_5540	1815	.	27.936	183.838	181.572
chr15	79689789	79692286	quies_H3K4me3_peak_5541	3256	.	41.0287	328.098	325.644
chr15	79741165	79743221	quies_H3K4me3_peak_5542	2834	.	44.0226	285.894	283.472
chr15	79773443	79775432	quies_H3K4me3_peak_5543	2280	.	30.4455	230.406	228.055
chr15	79803847	79805135	quies_H3K4me3_peak_5544	326	.	10.0725	34.807	32.6965
chr15	79832718	79834938	quies_H3K4me3_peak_5545	3195	.	43.7464	322.001	319.565
chr15	79883072	79883907	quies_H3K4me3_peak_5546	283	.	8.81341	30.4378	28.3596
chr15	79891220	79893430	quies_H3K4me3_peak_5547	2796	.	38.3533	282.012	279.603
chr15	79927263	79928433	quies_H3K4me3_peak_5548	1115	.	17.891	113.815	111.594
chr15	79932048	79933230	quies_H3K4me3_peak_5549	1007	.	20.3216	102.982	100.756
chr15	80012533	80015086	quies_H3K4me3_peak_5550	291	.	9.20597	31.2433	29.1521
chr15	80080224	80084259	quies_H3K4me3_peak_5551	2198	.	32.1722	222.243	219.9
chr15	80090558	80092225	quies_H3K4me3_peak_5552	2742	.	38.1863	276.628	274.219
chr15	80133017	80134915	quies_H3K4me3_peak_5553	2706	.	40.2739	273.072	270.677
chr15	80172988	80174952	quies_H3K4me3_peak_5554	2649	.	39.3965	267.303	264.913
chr15	80233469	80235482	quies_H3K4me3_peak_5555	4269	.	55.0624	429.597	426.992
chr15	80254312	80257466	quies_H3K4me3_peak_5556	3684	.	41.631	370.989	368.469
chr15	80263149	80264904	quies_H3K4me3_peak_5557	2522	.	31.2377	254.642	252.263
chr15	80286934	80287976	quies_H3K4me3_peak_5558	133	.	5.90405	15.419	13.3783
chr15	80706418	80707110	quies_H3K4me3_peak_5559	84	.	4.67391	10.4603	8.45263
chr15	80710113	80712682	quies_H3K4me3_peak_5560	3252	.	46.1632	327.717	325.257
chr15	80797801	80801522	quies_H3K4me3_peak_5561	1863	.	28.0057	188.682	186.364
chr15	80947840	80950042	quies_H3K4me3_peak_5562	3332	.	43.6734	335.751	333.28
chr15	80977507	80978756	quies_H3K4me3_peak_5563	3512	.	45.3913	353.71	351.228
chr15	81189340	81191576	quies_H3K4me3_peak_5564	3068	.	42.9877	309.312	306.879
chr15	81235224	81236255	quies_H3K4me3_peak_5565	527	.	13.3587	54.8978	52.7534
chr15	81359156	81361083	quies_H3K4me3_peak_5566	2209	.	32.0757	223.294	220.972
chr15	81398073	81401335	quies_H3K4me3_peak_5567	4039	.	50.9022	406.472	403.91
chr15	81465450	81468007	quies_H3K4me3_peak_5568	2101	.	32.6135	212.474	210.123
chr15	81522783	81524014	quies_H3K4me3_peak_5569	1309	.	24.4373	133.171	130.926
chr15	81584415	81589307	quies_H3K4me3_peak_5570	3161	.	39.9591	318.607	316.154
chr15	81663566	81665353	quies_H3K4me3_peak_5571	3337	.	38.5494	336.196	333.738
chr15	81693621	81695034	quies_H3K4me3_peak_5572	184	.	7.10474	20.4726	18.4085
chr15	81696788	81697692	quies_H3K4me3_peak_5573	136	.	5.94931	15.7316	13.6946
chr15	81728309	81730133	quies_H3K4me3_peak_5574	5054	.	50.3938	508.113	505.431
chr15	81744522	81746815	quies_H3K4me3_peak_5575	3380	.	49.1439	340.543	338.065
chr15	81801897	81803529	quies_H3K4me3_peak_5576	382	.	10.2444	40.3143	38.2146
chr15	81809802	81813223	quies_H3K4me3_peak_5577	1374	.	23.0091	139.683	137.418
chr15	81855476	81859908	quies_H3K4me3_peak_5578	3526	.	40.4527	355.123	352.638
chr15	81870833	81874606	quies_H3K4me3_peak_5579	4508	.	49.9021	453.525	450.886
chr15	81879230	81881030	quies_H3K4me3_peak_5580	93	.	4.85865	11.3362	9.31895
chr15	81922985	81928822	quies_H3K4me3_peak_5581	2082	.	20.7497	210.545	208.25
chr15	81936335	81938399	quies_H3K4me3_peak_5582	1378	.	25.2482	140.156	137.896
chr15	81958671	81961532	quies_H3K4me3_peak_5583	2418	.	31.2922	244.18	241.832
chr15	82014758	82017298	quies_H3K4me3_peak_5584	4126	.	54.6127	415.219	412.654
chr15	82045893	82048251	quies_H3K4me3_peak_5585	5372	.	68.7599	539.985	537.25
chr15	82106822	82107157	quies_H3K4me3_peak_5586	81	.	4.47207	10.1739	8.16288
chr15	82127199	82128882	quies_H3K4me3_peak_5587	3104	.	37.197	312.921	310.461
chr15	82146562	82150014	quies_H3K4me3_peak_5588	3746	.	47.9386	377.164	374.666
chr15	82211778	82212827	quies_H3K4me3_peak_5589	375	.	10.8308	39.649	37.5326
chr15	82224107	82224392	quies_H3K4me3_peak_5590	61	.	4.16789	8.12576	6.1281
chr15	82243470	82245097	quies_H3K4me3_peak_5591	3066	.	37.1633	309.048	306.61
chr15	82255772	82257208	quies_H3K4me3_peak_5592	575	.	13.3988	59.7406	57.5946
chr15	82274669	82276429	quies_H3K4me3_peak_5593	1154	.	21.5418	117.653	115.432
chr15	82337945	82339473	quies_H3K4me3_peak_5594	1336	.	18.215	135.876	133.628
chr15	82345572	82347681	quies_H3K4me3_peak_5595	1918	.	29.9388	194.189	191.876
chr15	82352653	82355069	quies_H3K4me3_peak_5596	4202	.	53.8318	422.881	420.292
chr15	82364842	82365116	quies_H3K4me3_peak_5597	125	.	4.7354	14.6247	12.586
chr15	82898263	82900323	quies_H3K4me3_peak_5598	3697	.	48.7579	372.276	369.769
chr15	82963007	82964407	quies_H3K4me3_peak_5599	181	.	6.96279	20.1685	18.1142
chr15	82987185	82988218	quies_H3K4me3_peak_5600	598	.	14.1607	61.9817	59.837
chr15	83056532	83056970	quies_H3K4me3_peak_5601	56	.	4.01991	7.64422	5.65413
chr15	83099840	83100863	quies_H3K4me3_peak_5602	1121	.	21.5137	114.359	112.131
chr15	83121595	83123202	quies_H3K4me3_peak_5603	3113	.	38.3839	313.763	311.319
chr15	83147738	83150021	quies_H3K4me3_peak_5604	3473	.	46.157	349.835	347.36
chr15	83171044	83173054	quies_H3K4me3_peak_5605	2654	.	32.4525	267.86	265.461
chr15	83250891	83251776	quies_H3K4me3_peak_5606	245	.	8.19042	26.6107	24.5304
chr15	83349101	83350800	quies_H3K4me3_peak_5607	3649	.	51.7227	367.479	364.969
chr15	83405919	83406198	quies_H3K4me3_peak_5608	938	.	20.3511	96.0981	93.8662
chr15	83463252	83464910	quies_H3K4me3_peak_5609	2449	.	34.5156	247.373	244.999
chr15	83510030	83511370	quies_H3K4me3_peak_5610	1162	.	21.974	118.469	116.24
chr15	83526425	83527403	quies_H3K4me3_peak_5611	630	.	14.0079	65.1818	63.0246
chr15	83554749	83556247	quies_H3K4me3_peak_5612	2226	.	34.1357	224.953	222.611
chr15	83593511	83595780	quies_H3K4me3_peak_5613	3109	.	45.0512	313.37	310.929
chr15	83724273	83725417	quies_H3K4me3_peak_5614	351	.	10.2204	37.2316	35.1278
chr15	84105115	84105995	quies_H3K4me3_peak_5615	443	.	11.7534	46.5279	44.3956
chr15	84167456	84169266	quies_H3K4me3_peak_5616	1862	.	27.9429	188.59	186.283
chr15	84191319	84193396	quies_H3K4me3_peak_5617	3625	.	45.4503	365.086	362.577
chr15	84231817	84232471	quies_H3K4me3_peak_5618	140	.	6.18569	16.1089	14.0641
chr15	84446002	84446443	quies_H3K4me3_peak_5619	166	.	6.59031	18.7217	16.6664
chr15	84557031	84558125	quies_H3K4me3_peak_5620	1194	.	22.3572	121.699	119.464
chr15	84662941	84663802	quies_H3K4me3_peak_5621	227	.	7.68534	24.8482	22.7899
chr15	84680873	84681845	quies_H3K4me3_peak_5622	608	.	14.2111	62.95	60.805
chr15	84775502	84775742	quies_H3K4me3_peak_5623	25	.	3.02148	4.47221	2.51883
chr15	84852174	84857099	quies_H3K4me3_peak_5624	3152	.	44.5194	317.698	315.24
chr15	84922139	84925182	quies_H3K4me3_peak_5625	3009	.	38.2771	303.373	300.93
chr15	84986686	84988704	quies_H3K4me3_peak_5626	2000	.	32.1047	202.328	200.015
chr15	85036307	85038394	quies_H3K4me3_peak_5627	2664	.	33.4968	268.856	266.463
chr15	85131785	85132337	quies_H3K4me3_peak_5628	54	.	3.99078	7.48585	5.49547
chr15	85205785	85206394	quies_H3K4me3_peak_5629	188	.	7.26202	20.9083	18.8426
chr15	85335860	85338053	quies_H3K4me3_peak_5630	5369	.	57.5106	539.657	536.93
chr15	85575372	85578375	quies_H3K4me3_peak_5631	1370	.	24.9558	139.323	137.07
chr15	85579417	85582418	quies_H3K4me3_peak_5632	2285	.	35.1976	230.873	228.522
chr15	85634154	85635581	quies_H3K4me3_peak_5633	1493	.	23.849	151.63	149.381
chr15	85652823	85658335	quies_H3K4me3_peak_5634	608	.	13.3962	62.9347	60.8035
chr15	85664449	85688428	quies_H3K4me3_peak_5635	1963	.	29.3584	198.64	196.334
chr15	85702712	85703117	quies_H3K4me3_peak_5636	60	.	4.16522	8.0496	6.05284
chr15	85734488	85736511	quies_H3K4me3_peak_5637	3185	.	47.7389	321.002	318.536
chr15	85810647	85812327	quies_H3K4me3_peak_5638	2424	.	39.1614	244.821	242.434
chr15	85831978	85832678	quies_H3K4me3_peak_5639	179	.	7.10156	20.0595	17.9958
chr15	85858624	85861576	quies_H3K4me3_peak_5640	2563	.	36.3029	258.776	256.377
chr15	85878791	85880506	quies_H3K4me3_peak_5641	2838	.	41.0627	286.268	283.885
chr15	86032693	86034708	quies_H3K4me3_peak_5642	860	.	17.8874	88.2513	86.0557
chr15	86058075	86060136	quies_H3K4me3_peak_5643	2187	.	34.566	221.112	218.774
chr15	86085778	86086323	quies_H3K4me3_peak_5644	28	.	3.03529	4.77422	2.81777
chr15	86184642	86186546	quies_H3K4me3_peak_5645	2821	.	42.1292	284.58	282.155
chr15	86212945	86215565	quies_H3K4me3_peak_5646	5362	.	67.3024	538.968	536.261
chr15	87543525	87547632	quies_H3K4me3_peak_5647	3084	.	42.9787	310.839	308.421
chr15	87584040	87584728	quies_H3K4me3_peak_5648	47	.	3.59525	6.73589	4.75599
chr15	87623374	87628190	quies_H3K4me3_peak_5649	1420	.	24.5292	144.33	142.08
chr15	87715665	87716679	quies_H3K4me3_peak_5650	71	.	4.40104	9.10299	7.10222
chr15	88408724	88409265	quies_H3K4me3_peak_5651	62	.	4.09998	8.26801	6.27014
chr15	88732061	88734794	quies_H3K4me3_peak_5652	1807	.	30.1411	183.059	180.749
chr15	88750684	88753077	quies_H3K4me3_peak_5653	2966	.	43.2949	299.132	296.699
chr15	88818221	88821355	quies_H3K4me3_peak_5654	4809	.	56.7607	483.553	480.91
chr15	88861576	88865740	quies_H3K4me3_peak_5655	2879	.	43.0171	290.368	287.937
chr15	88975066	88979357	quies_H3K4me3_peak_5656	1744	.	24.941	176.759	174.47
chr15	89059268	89060405	quies_H3K4me3_peak_5657	157	.	6.5166	17.8447	15.7942
chr15	89074852	89077747	quies_H3K4me3_peak_5658	2616	.	38.0861	263.992	261.607
chr15	89088476	89090342	quies_H3K4me3_peak_5659	4539	.	61.7565	456.603	453.989
chr15	89121024	89123945	quies_H3K4me3_peak_5660	3232	.	35.4459	325.705	323.251
chr15	89127762	89129306	quies_H3K4me3_peak_5661	1373	.	21.0401	139.621	137.363
chr15	89139941	89140802	quies_H3K4me3_peak_5662	332	.	9.65915	35.326	33.2212
chr15	89148513	89150297	quies_H3K4me3_peak_5663	2201	.	34.023	222.441	220.111
chr15	89168905	89170064	quies_H3K4me3_peak_5664	57	.	3.90048	7.69878	5.71188
chr15	89172651	89173917	quies_H3K4me3_peak_5665	481	.	12.3932	50.3289	48.1987
chr15	89177430	89181496	quies_H3K4me3_peak_5666	2889	.	41.4697	291.381	288.944
chr15	89195709	89197375	quies_H3K4me3_peak_5667	3332	.	41.5443	335.747	333.262
chr15	89210040	89212937	quies_H3K4me3_peak_5668	2801	.	39.3038	282.513	280.11
chr15	89313561	89315974	quies_H3K4me3_peak_5669	5832	.	73.4057	586.028	583.205
chr15	89354288	89357528	quies_H3K4me3_peak_5670	3652	.	50.0451	367.802	365.299
chr15	89372952	89374642	quies_H3K4me3_peak_5671	3657	.	47.2756	368.235	365.729
chr15	89428605	89430796	quies_H3K4me3_peak_5672	3613	.	44.5736	363.912	361.388
chr15	89453501	89454790	quies_H3K4me3_peak_5673	1720	.	28.4948	174.339	172.045
chr15	89475577	89478254	quies_H3K4me3_peak_5674	834	.	14.9082	85.6599	83.4966
chr15	89498614	89500897	quies_H3K4me3_peak_5675	2166	.	35.2014	218.949	216.603
chr15	89523275	89524665	quies_H3K4me3_peak_5676	341	.	10.147	36.2283	34.1169
chr15	89590818	89592626	quies_H3K4me3_peak_5677	4064	.	56.0865	408.997	406.428
chr15	89765973	89767189	quies_H3K4me3_peak_5678	105	.	5.34877	12.5836	10.5559
chr15	89779673	89780608	quies_H3K4me3_peak_5679	109	.	4.94003	12.9704	10.9418
chr15	89841238	89842471	quies_H3K4me3_peak_5680	1258	.	24.0736	128.124	125.863
chr15	90223420	90225559	quies_H3K4me3_peak_5681	2677	.	40.7145	270.162	267.763
chr15	90678346	90680451	quies_H3K4me3_peak_5682	3060	.	43.5369	308.492	306.066
chr15	91048582	91050455	quies_H3K4me3_peak_5683	4383	.	56.0772	440.96	438.38
chr15	91191037	91192717	quies_H3K4me3_peak_5684	1154	.	20.2166	117.732	115.483
chr15	91570533	91573641	quies_H3K4me3_peak_5685	2196	.	33.6722	221.957	219.627
chr15	91672558	91674342	quies_H3K4me3_peak_5686	1355	.	24.6235	137.823	135.567
chr15	92050722	92052323	quies_H3K4me3_peak_5687	3089	.	45.4688	311.428	308.985
chr15	92396586	92397767	quies_H3K4me3_peak_5688	1224	.	23.5076	124.697	122.45
chr15	92596927	92599589	quies_H3K4me3_peak_5689	746	.	17.1818	76.8902	74.6946
chr15	93216031	93216354	quies_H3K4me3_peak_5690	40	.	3.08466	5.99807	4.02623
chr15	93273731	93276607	quies_H3K4me3_peak_5691	2791	.	37.5985	281.57	279.15
chr15	93335343	93337949	quies_H3K4me3_peak_5692	1395	.	24.8526	141.853	139.594
chr15	93396978	93399788	quies_H3K4me3_peak_5693	4187	.	57.626	421.348	418.778
chr15	93518086	93520396	quies_H3K4me3_peak_5694	3245	.	40.0514	327.026	324.557
chr15	93594465	93596594	quies_H3K4me3_peak_5695	2206	.	30.0337	222.95	220.619
chr15	93916923	93917459	quies_H3K4me3_peak_5696	127	.	5.87164	14.8138	12.7763
chr15	94403445	94404750	quies_H3K4me3_peak_5697	1578	.	26.6904	160.06	157.804
chr15	94542830	94544469	quies_H3K4me3_peak_5698	3521	.	48.2694	354.684	352.183
chr15	94588083	94590321	quies_H3K4me3_peak_5699	4237	.	54.2462	426.312	423.738
chr15	94628628	94629863	quies_H3K4me3_peak_5700	698	.	16.1243	72.0058	69.8204
chr15	95526698	95529044	quies_H3K4me3_peak_5701	2412	.	37.1392	243.582	241.218
chr15	95651661	95655188	quies_H3K4me3_peak_5702	1816	.	29.1574	183.904	181.601
chr15	95691168	95692437	quies_H3K4me3_peak_5703	191	.	7.36291	21.1983	19.1268
chr15	95790057	95793208	quies_H3K4me3_peak_5704	3649	.	46.7876	367.453	364.923
chr15	95905835	95908029	quies_H3K4me3_peak_5705	206	.	6.7463	22.6978	20.6418
chr15	96282076	96290531	quies_H3K4me3_peak_5706	1871	.	30.4242	189.487	187.166
chr15	96459002	96462284	quies_H3K4me3_peak_5707	2641	.	36.1641	266.552	264.155
chr15	96640395	96643433	quies_H3K4me3_peak_5708	830	.	17.0252	85.2243	83.0253
chr15	96666474	96666889	quies_H3K4me3_peak_5709	65	.	4.2968	8.53565	6.53576
chr15	96696831	96700467	quies_H3K4me3_peak_5710	2156	.	32.0699	217.943	215.618
chr15	96709228	96710681	quies_H3K4me3_peak_5711	1331	.	23.4234	135.39	133.151
chr15	97246576	97248684	quies_H3K4me3_peak_5712	1043	.	20.4226	106.558	104.35
chr15	97606720	97607100	quies_H3K4me3_peak_5713	56	.	4.04036	7.60178	5.60869
chr15	97663804	97664386	quies_H3K4me3_peak_5714	792	.	15.066	81.4686	79.277
chr15	97704929	97706581	quies_H3K4me3_peak_5715	3553	.	49.2498	357.838	355.335
chr15	97765134	97768558	quies_H3K4me3_peak_5716	2038	.	29.6143	206.162	203.823
chr15	97784027	97785456	quies_H3K4me3_peak_5717	3266	.	45.4418	329.095	326.659
chr15	97830538	97832364	quies_H3K4me3_peak_5718	1058	.	21.742	108.114	105.875
chr15	97907725	97908745	quies_H3K4me3_peak_5719	617	.	13.6548	63.8821	61.7376
chr15	97963378	97965087	quies_H3K4me3_peak_5720	1818	.	29.2231	184.194	181.876
chr15	98001726	98002819	quies_H3K4me3_peak_5721	156	.	6.43055	17.7384	15.6925
chr15	98091210	98094188	quies_H3K4me3_peak_5722	3704	.	46.9548	372.922	370.408
chr15	98107981	98110262	quies_H3K4me3_peak_5723	2226	.	31.666	224.936	222.624
chr15	98144075	98146128	quies_H3K4me3_peak_5724	4596	.	59.5762	462.313	459.667
chr15	98166917	98168346	quies_H3K4me3_peak_5725	704	.	15.8857	72.6611	70.4735
chr15	98169437	98170649	quies_H3K4me3_peak_5726	47	.	3.62534	6.75034	4.77114
chr15	98180489	98181718	quies_H3K4me3_peak_5727	1043	.	16.9086	106.553	104.329
chr15	98219761	98221143	quies_H3K4me3_peak_5728	222	.	7.83974	24.3444	22.2679
chr15	98295229	98296745	quies_H3K4me3_peak_5729	1673	.	28.7798	169.596	167.307
chr15	98531979	98535060	quies_H3K4me3_peak_5730	3711	.	50.2168	373.693	371.176
chr15	98565382	98569386	quies_H3K4me3_peak_5731	4061	.	49.9837	408.697	406.132
chr15	98607504	98610374	quies_H3K4me3_peak_5732	2353	.	36.371	237.724	235.367
chr15	98633998	98635988	quies_H3K4me3_peak_5733	1698	.	29.0505	172.156	169.869
chr15	98661597	98663501	quies_H3K4me3_peak_5734	3739	.	51.2515	376.487	373.968
chr15	98674822	98675119	quies_H3K4me3_peak_5735	27	.	3.09648	4.71192	2.75468
chr15	98676102	98677695	quies_H3K4me3_peak_5736	1065	.	18.9852	108.749	106.568
chr15	98699202	98700056	quies_H3K4me3_peak_5737	210	.	7.34969	23.1161	21.0447
chr15	98708074	98708714	quies_H3K4me3_peak_5738	586	.	12.669	60.7642	58.6137
chr15	98727247	98728427	quies_H3K4me3_peak_5739	926	.	19.5458	94.8629	92.6525
chr15	98761466	98763901	quies_H3K4me3_peak_5740	4327	.	56.2133	435.324	432.733
chr15	98790985	98791293	quies_H3K4me3_peak_5741	34	.	3.21312	5.41954	3.45394
chr15	98792575	98792843	quies_H3K4me3_peak_5742	36	.	3.41537	5.62392	3.65397
chr15	98808039	98808281	quies_H3K4me3_peak_5743	35	.	3.38545	5.53608	3.56731
chr15	98830060	98832013	quies_H3K4me3_peak_5744	1740	.	28.9889	176.345	174.052
chr15	98867788	98873101	quies_H3K4me3_peak_5745	3121	.	42.7539	314.628	312.175
chr15	98880430	98881987	quies_H3K4me3_peak_5746	2150	.	29.118	217.348	215.013
chr15	98916755	98918991	quies_H3K4me3_peak_5747	3963	.	52.789	398.912	396.358
chr15	98932780	98935215	quies_H3K4me3_peak_5748	2763	.	33.8975	278.756	276.341
chr15	98950335	98955768	quies_H3K4me3_peak_5749	2774	.	39.01	279.845	277.444
chr15	98968820	98971557	quies_H3K4me3_peak_5750	129	.	5.69392	15.0025	12.9702
chr15	98977341	98978967	quies_H3K4me3_peak_5751	146	.	6.00247	16.6567	14.612
chr15	98984783	98986433	quies_H3K4me3_peak_5752	532	.	10.7563	55.3768	53.2272
chr15	98992544	98993900	quies_H3K4me3_peak_5753	237	.	7.47296	25.7875	23.7209
chr15	99034122	99034423	quies_H3K4me3_peak_5754	146	.	6.31363	16.721	14.6753
chr15	99073947	99076132	quies_H3K4me3_peak_5755	1822	.	29.3006	184.556	182.245
chr15	99088097	99088492	quies_H3K4me3_peak_5756	176	.	6.98234	19.7606	17.6979
chr15	99093516	99094259	quies_H3K4me3_peak_5757	868	.	17.8188	89.0974	86.8872
chr15	99125627	99128222	quies_H3K4me3_peak_5758	2500	.	35.5203	252.45	250.059
chr15	99223464	99224916	quies_H3K4me3_peak_5759	1355	.	23.8949	137.871	135.593
chr15	99250584	99253414	quies_H3K4me3_peak_5760	3123	.	42.5964	314.787	312.329
chr15	99260121	99260412	quies_H3K4me3_peak_5761	36	.	3.26729	5.63908	3.67193
chr15	99294082	99296251	quies_H3K4me3_peak_5762	1447	.	26.4012	147.062	144.788
chr15	99369017	99370621	quies_H3K4me3_peak_5763	1652	.	25.9756	167.515	165.227
chr15	99392236	99394581	quies_H3K4me3_peak_5764	4510	.	54.5266	453.613	451.002
chr15	99456027	99458736	quies_H3K4me3_peak_5765	2609	.	38.9484	263.367	260.968
chr15	99473566	99475269	quies_H3K4me3_peak_5766	3493	.	41.5863	351.887	349.399
chr15	99649612	99652175	quies_H3K4me3_peak_5767	1307	.	20.7049	133.006	130.776
chr15	99669952	99671429	quies_H3K4me3_peak_5768	1536	.	27.521	155.966	153.686
chr15	99701451	99705095	quies_H3K4me3_peak_5769	1318	.	23.5798	134.114	131.87
chr15	99717375	99718516	quies_H3K4me3_peak_5770	260	.	8.43239	28.1509	26.0675
chr15	99723305	99727131	quies_H3K4me3_peak_5771	2835	.	35.2747	285.949	283.564
chr15	99770865	99772892	quies_H3K4me3_peak_5772	1897	.	31.1146	192.078	189.768
chr15	99787233	99787864	quies_H3K4me3_peak_5773	66	.	4.03426	8.59949	6.60204
chr15	99807894	99808335	quies_H3K4me3_peak_5774	35	.	3.36909	5.51811	3.54998
chr15	99817356	99820497	quies_H3K4me3_peak_5775	1645	.	24.5383	166.87	164.565
chr15	99874631	99876301	quies_H3K4me3_peak_5776	2043	.	28.9113	206.71	204.386
chr15	99971827	99974755	quies_H3K4me3_peak_5777	4779	.	59.9022	480.611	477.971
chr15	100038573	100041316	quies_H3K4me3_peak_5778	3031	.	37.6343	305.572	303.143
chr15	100226743	100229315	quies_H3K4me3_peak_5779	2630	.	40.1298	265.473	263.075
chr15	100304133	100305674	quies_H3K4me3_peak_5780	1193	.	22.1227	121.62	119.389
chr15	100421737	100423864	quies_H3K4me3_peak_5781	3280	.	47.6807	330.538	328.067
chr15	100443095	100444302	quies_H3K4me3_peak_5782	334	.	8.84968	35.5336	33.424
chr15	100467837	100470361	quies_H3K4me3_peak_5783	3848	.	53.5926	387.419	384.874
chr15	100493757	100495762	quies_H3K4me3_peak_5784	2810	.	39.8673	283.434	281.016
chr15	100550430	100552690	quies_H3K4me3_peak_5785	3928	.	51.4555	395.362	392.803
chr15	100598556	100600494	quies_H3K4me3_peak_5786	2041	.	30.9557	206.47	204.14
chr15	100604770	100605439	quies_H3K4me3_peak_5787	44	.	3.63339	6.47403	4.49668
chr15	100614359	100617122	quies_H3K4me3_peak_5788	3608	.	50.5645	363.309	360.805
chr15	100636378	100637429	quies_H3K4me3_peak_5789	808	.	17.4669	82.9902	80.802
chr15	100729224	100729660	quies_H3K4me3_peak_5790	131	.	5.98818	15.2012	13.1589
chr15	100746935	100747882	quies_H3K4me3_peak_5791	121	.	5.60124	14.1854	12.1526
chr15	100761045	100762918	quies_H3K4me3_peak_5792	2247	.	32.4094	227.087	224.732
chr15	100870098	100872661	quies_H3K4me3_peak_5793	1821	.	29.0536	184.393	182.102
chr15	100983236	100984333	quies_H3K4me3_peak_5794	1300	.	20.5908	132.299	130.038
chr15	101006668	101006894	quies_H3K4me3_peak_5795	41	.	3.55725	6.08438	4.10821
chr15	101046376	101047163	quies_H3K4me3_peak_5796	130	.	5.98321	15.0871	13.045
chr15	101077073	101079262	quies_H3K4me3_peak_5797	1696	.	29.7407	171.922	169.619
chr15	101105555	101105957	quies_H3K4me3_peak_5798	89	.	4.81909	10.9578	8.944
chr15	101173287	101175527	quies_H3K4me3_peak_5799	2281	.	35.0104	230.514	228.178
chr15	101221603	101221963	quies_H3K4me3_peak_5800	125	.	5.01923	14.5723	12.5398
chr15	101223861	101225326	quies_H3K4me3_peak_5801	2428	.	37.3971	245.217	242.855
chr15	101240924	101241433	quies_H3K4me3_peak_5802	128	.	5.89657	14.8585	12.8196
chr15	101245765	101247255	quies_H3K4me3_peak_5803	715	.	15.2077	73.7318	71.5603
chr15	101253683	101255143	quies_H3K4me3_peak_5804	1004	.	19.4211	102.641	100.448
chr15	101265980	101268760	quies_H3K4me3_peak_5805	1225	.	22.9119	124.734	122.501
chr15	101283346	101285416	quies_H3K4me3_peak_5806	3068	.	36.3333	309.347	306.893
chr15	101316018	101316278	quies_H3K4me3_peak_5807	112	.	5.16886	13.3083	11.2774
chr15	101845787	101846369	quies_H3K4me3_peak_5808	110	.	5.45525	13.0389	11.0091
chr15	101859639	101860316	quies_H3K4me3_peak_5809	259	.	8.69255	28.0429	25.9556
chr15	102051596	102052515	quies_H3K4me3_peak_5810	113	.	5.2595	13.3506	11.3309
chr15	102072960	102075901	quies_H3K4me3_peak_5811	4089	.	53.5653	411.547	408.967
chr15	102098432	102101137	quies_H3K4me3_peak_5812	356	.	9.95808	37.7054	35.6161
chr15	102103003	102103231	quies_H3K4me3_peak_5813	35	.	3.38263	5.51793	3.54922
chr15	102135102	102137077	quies_H3K4me3_peak_5814	4053	.	49.7766	407.89	405.326
chr15	102202454	102206894	quies_H3K4me3_peak_5815	1487	.	25.4807	151.026	148.74
chr15	102224227	102224956	quies_H3K4me3_peak_5816	365	.	10.4596	38.6227	36.5094
chr15	102245236	102248312	quies_H3K4me3_peak_5817	1167	.	21.4317	118.999	116.762
chr15	102257071	102257979	quies_H3K4me3_peak_5818	161	.	6.5507	18.1579	16.1101
chr15	102278736	102280813	quies_H3K4me3_peak_5819	2950	.	42.6094	297.474	295.043
chr15	102295944	102297337	quies_H3K4me3_peak_5820	2975	.	41.8886	299.917	297.503
chr15	102324970	102327471	quies_H3K4me3_peak_5821	3250	.	45.2243	327.548	325.09
chr15	102331358	102333042	quies_H3K4me3_peak_5822	3018	.	42.2494	304.264	301.846
chr15	102349757	102351490	quies_H3K4me3_peak_5823	3561	.	47.1775	358.709	356.199
chr15	102376396	102377478	quies_H3K4me3_peak_5824	1585	.	24.3469	160.866	158.59
chr15	102399400	102399730	quies_H3K4me3_peak_5825	58	.	3.98915	7.80851	5.81833
chr15	102404629	102407523	quies_H3K4me3_peak_5826	753	.	15.1686	77.5386	75.3718
chr15	102458478	102460063	quies_H3K4me3_peak_5827	1132	.	18.2762	115.47	113.239
chr15	102470378	102472723	quies_H3K4me3_peak_5828	1842	.	31.6429	186.559	184.241
chr15	102509764	102511382	quies_H3K4me3_peak_5829	1807	.	30.3489	183.034	180.731
chr15	102515886	102519779	quies_H3K4me3_peak_5830	2389	.	34.9623	241.291	238.903
chr15	102583645	102584082	quies_H3K4me3_peak_5831	49	.	3.2921	6.88694	4.90548
chr15	102623445	102626221	quies_H3K4me3_peak_5832	2851	.	37.2951	287.61	285.187
chr15	102669533	102672376	quies_H3K4me3_peak_5833	2511	.	28.0696	253.453	251.112
chr15	102692518	102693514	quies_H3K4me3_peak_5834	406	.	11.1562	42.783	40.6678
chr15	102721023	102722582	quies_H3K4me3_peak_5835	2097	.	32.3584	212.036	209.724
chr15	102746470	102747646	quies_H3K4me3_peak_5836	759	.	17.2031	78.1107	75.9202
chr15	102999112	102999460	quies_H3K4me3_peak_5837	62	.	4.23852	8.28417	6.28494
chr15	103146831	103147222	quies_H3K4me3_peak_5838	147	.	6.37153	16.8145	14.7649
chr15	103162242	103163740	quies_H3K4me3_peak_5839	2424	.	34.8276	244.833	242.47
chr15	103168960	103169542	quies_H3K4me3_peak_5840	88	.	4.85694	10.8841	8.86792
chr15	103182265	103182713	quies_H3K4me3_peak_5841	665	.	15.6953	68.7694	66.5923
chr15	103211721	103216380	quies_H3K4me3_peak_5842	541	.	13.0346	56.3187	54.1738
chr15	103238072	103245955	quies_H3K4me3_peak_5843	2161	.	30.2005	218.513	216.151
chr15	103272162	103274726	quies_H3K4me3_peak_5844	2102	.	25.7294	212.525	210.22
chr15	103299970	103300428	quies_H3K4me3_peak_5845	160	.	5.72003	18.1453	16.0965
chr15	103304489	103306120	quies_H3K4me3_peak_5846	183	.	6.94953	20.4129	18.3609
chr15	103322293	103324170	quies_H3K4me3_peak_5847	975	.	20.1139	99.7505	97.5352
chr15	103365328	103367214	quies_H3K4me3_peak_5848	1561	.	26.9529	158.417	156.157
chr15	103502394	103504082	quies_H3K4me3_peak_5849	1499	.	26.759	152.262	149.992
chr15	103536534	103538491	quies_H3K4me3_peak_5850	3023	.	43.5793	304.817	302.388
chr15	103618807	103619849	quies_H3K4me3_peak_5851	115	.	5.47663	13.5265	11.5022
chr16	3391651	3391941	quies_H3K4me3_peak_5852	76	.	4.51823	9.68608	7.67815
chr16	3632446	3633279	quies_H3K4me3_peak_5853	325	.	9.67092	34.6092	32.511
chr16	3742976	3746379	quies_H3K4me3_peak_5854	2811	.	38.7427	283.564	281.157
chr16	3795358	3795591	quies_H3K4me3_peak_5855	90	.	4.97083	11.0412	9.02328
chr16	3846683	3847993	quies_H3K4me3_peak_5856	2178	.	33.6384	220.222	217.878
chr16	3871591	3873262	quies_H3K4me3_peak_5857	3167	.	44.4417	319.193	316.721
chr16	3883271	3886241	quies_H3K4me3_peak_5858	3817	.	47.9453	384.331	381.796
chr16	3908136	3910303	quies_H3K4me3_peak_5859	1724	.	26.8742	174.708	172.402
chr16	4002669	4004550	quies_H3K4me3_peak_5860	4009	.	46.7575	403.509	400.948
chr16	4076557	4078438	quies_H3K4me3_peak_5861	3964	.	50.6199	398.992	396.442
chr16	4211346	4214899	quies_H3K4me3_peak_5862	2889	.	40.2189	291.404	288.986
chr16	4416320	4416611	quies_H3K4me3_peak_5863	29	.	3.18106	4.9297	2.96946
chr16	4418858	4421004	quies_H3K4me3_peak_5864	2796	.	40.7147	282.04	279.653
chr16	4489474	4489819	quies_H3K4me3_peak_5865	70	.	4.43212	9.05269	7.04946
chr16	4541246	4542501	quies_H3K4me3_peak_5866	420	.	10.7253	44.1801	42.0814
chr16	4557859	4560803	quies_H3K4me3_peak_5867	3275	.	48.4102	330.052	327.564
chr16	4586095	4587289	quies_H3K4me3_peak_5868	432	.	10.8443	45.4034	43.2753
chr16	4593474	4596255	quies_H3K4me3_peak_5869	1527	.	25.999	154.975	152.71
chr16	4623510	4625285	quies_H3K4me3_peak_5870	3744	.	51.0974	376.943	374.434
chr16	4639728	4642333	quies_H3K4me3_peak_5871	637	.	13.2175	65.8919	63.7584
chr16	4678510	4680100	quies_H3K4me3_peak_5872	2953	.	41.0819	297.831	295.397
chr16	4683162	4685395	quies_H3K4me3_peak_5873	4233	.	55.1121	425.957	423.368
chr16	4717943	4719789	quies_H3K4me3_peak_5874	2095	.	26.6884	211.9	209.567
chr16	4725785	4727447	quies_H3K4me3_peak_5875	4527	.	47.881	455.315	452.702
chr16	4787905	4790689	quies_H3K4me3_peak_5876	3735	.	46.7633	376.004	373.503
chr16	4878154	4881596	quies_H3K4me3_peak_5877	3468	.	47.8821	349.339	346.849
chr16	4885516	4888620	quies_H3K4me3_peak_5878	2823	.	37.4687	284.716	282.315
chr16	4938695	4940243	quies_H3K4me3_peak_5879	4430	.	49.6413	445.626	443.024
chr16	4962922	4965260	quies_H3K4me3_peak_5880	3617	.	45.2786	364.236	361.719
chr16	5012539	5013931	quies_H3K4me3_peak_5881	1385	.	18.2007	140.801	138.573
chr16	5047990	5052473	quies_H3K4me3_peak_5882	4890	.	59.0856	491.699	489.036
chr16	5132313	5132737	quies_H3K4me3_peak_5883	112	.	5.52419	13.2382	11.2058
chr16	5146113	5147624	quies_H3K4me3_peak_5884	579	.	14.1223	60.0917	57.9369
chr16	5202927	5204565	quies_H3K4me3_peak_5885	3907	.	52.1816	393.281	390.752
chr16	5233154	5234597	quies_H3K4me3_peak_5886	3450	.	43.5915	347.549	345.086
chr16	5254641	5256614	quies_H3K4me3_peak_5887	1990	.	30.4901	201.349	199.02
chr16	5306814	5307263	quies_H3K4me3_peak_5888	186	.	6.56526	20.7063	18.6459
chr16	5473590	5473834	quies_H3K4me3_peak_5889	45	.	3.63276	6.51116	4.53149
chr16	5884654	5885753	quies_H3K4me3_peak_5890	565	.	14.1402	58.7369	56.579
chr16	7039655	7039990	quies_H3K4me3_peak_5891	29	.	3.17161	4.89147	2.93128
chr16	8424518	8425339	quies_H3K4me3_peak_5892	248	.	8.41895	26.9417	24.8613
chr16	8470294	8471787	quies_H3K4me3_peak_5893	3222	.	41.9836	324.759	322.298
chr16	8513035	8514710	quies_H3K4me3_peak_5894	1509	.	26.036	153.216	150.959
chr16	8636199	8638977	quies_H3K4me3_peak_5895	5028	.	59.4732	505.545	502.885
chr16	8670483	8672736	quies_H3K4me3_peak_5896	2148	.	33.4171	217.135	214.809
chr16	8735837	8739608	quies_H3K4me3_peak_5897	2746	.	40.6438	277.084	274.68
chr16	8828759	8832623	quies_H3K4me3_peak_5898	5099	.	65.3686	512.655	509.961
chr16	9993521	9995915	quies_H3K4me3_peak_5899	2197	.	36.7664	222.104	219.733
chr16	10192639	10193575	quies_H3K4me3_peak_5900	705	.	14.7815	72.7175	70.5577
chr16	10313083	10314302	quies_H3K4me3_peak_5901	1263	.	21.2211	128.631	126.393
chr16	10411342	10412894	quies_H3K4me3_peak_5902	2099	.	32.5344	212.327	209.98
chr16	10446854	10447877	quies_H3K4me3_peak_5903	89	.	4.93474	11.0145	8.99699
chr16	10540773	10543419	quies_H3K4me3_peak_5904	2070	.	33.0446	209.346	207.007
chr16	10544628	10546906	quies_H3K4me3_peak_5905	3836	.	52.9425	386.168	383.634
chr16	10784076	10786598	quies_H3K4me3_peak_5906	3385	.	49.9684	341	338.516
chr16	10834503	10835889	quies_H3K4me3_peak_5907	1576	.	27.0495	159.973	157.692
chr16	10843819	10844422	quies_H3K4me3_peak_5908	55	.	3.98713	7.54591	5.55413
chr16	10991664	10993566	quies_H3K4me3_peak_5909	2831	.	40.9712	285.569	283.176
chr16	11062919	11063299	quies_H3K4me3_peak_5910	22	.	2.93698	4.24092	2.2914
chr16	11065340	11068439	quies_H3K4me3_peak_5911	3067	.	42.4322	309.233	306.793
chr16	11132595	11135605	quies_H3K4me3_peak_5912	3622	.	47.5557	364.776	362.245
chr16	11174100	11177292	quies_H3K4me3_peak_5913	4870	.	60.4998	489.76	487.095
chr16	11201881	11204795	quies_H3K4me3_peak_5914	4535	.	58.4401	456.142	453.545
chr16	11251689	11255256	quies_H3K4me3_peak_5915	3945	.	50.8008	397.072	394.519
chr16	11322211	11324423	quies_H3K4me3_peak_5916	2939	.	42.7518	296.383	293.93
chr16	11907778	11909828	quies_H3K4me3_peak_5917	2187	.	31.4235	221.113	218.758
chr16	11983343	11985225	quies_H3K4me3_peak_5918	688	.	15.8989	71.0096	68.8329
chr16	13109183	13111218	quies_H3K4me3_peak_5919	3056	.	43.5388	308.081	305.634
chr16	13159592	13160652	quies_H3K4me3_peak_5920	111	.	5.44506	13.1951	11.1678
chr16	13255828	13257940	quies_H3K4me3_peak_5921	4499	.	53.1256	452.509	449.915
chr16	13357694	13360660	quies_H3K4me3_peak_5922	1008	.	20.5659	103.098	100.866
chr16	13436785	13438426	quies_H3K4me3_peak_5923	973	.	17.3766	99.5704	97.3712
chr16	13447381	13448628	quies_H3K4me3_peak_5924	433	.	11.1313	45.4366	43.3342
chr16	13667126	13668409	quies_H3K4me3_peak_5925	3639	.	50.5428	366.484	363.98
chr16	13671254	13673267	quies_H3K4me3_peak_5926	4948	.	50.5397	497.565	494.865
chr16	13754453	13755260	quies_H3K4me3_peak_5927	619	.	14.7576	64.1301	61.9654
chr16	13779838	13782008	quies_H3K4me3_peak_5928	3732	.	47.5755	375.772	373.252
chr16	13818318	13820624	quies_H3K4me3_peak_5929	3968	.	49.0684	399.404	396.858
chr16	13901687	13904162	quies_H3K4me3_peak_5930	3503	.	45.1915	352.794	350.302
chr16	13940732	13941002	quies_H3K4me3_peak_5931	46	.	3.73772	6.63265	4.6504
chr16	13986521	13987485	quies_H3K4me3_peak_5932	395	.	10.9818	41.6431	39.5208
chr16	14157676	14160080	quies_H3K4me3_peak_5933	2566	.	36.5261	258.975	256.609
chr16	14162614	14164506	quies_H3K4me3_peak_5934	3309	.	45.5631	333.472	330.996
chr16	14315661	14317970	quies_H3K4me3_peak_5935	2733	.	33.5692	275.784	273.387
chr16	14361004	14362522	quies_H3K4me3_peak_5936	2283	.	36.1908	230.668	228.309
chr16	14704901	14708337	quies_H3K4me3_peak_5937	1354	.	23.5443	137.712	135.471
chr16	14906389	14906914	quies_H3K4me3_peak_5938	53	.	3.76176	7.29034	5.30366
chr16	15084591	15085637	quies_H3K4me3_peak_5939	255	.	8.51846	27.6379	25.5565
chr16	15593094	15595061	quies_H3K4me3_peak_5940	2114	.	33.9205	213.777	211.441
chr16	15636103	15638958	quies_H3K4me3_peak_5941	3186	.	41.5699	321.121	318.668
chr16	15723656	15724412	quies_H3K4me3_peak_5942	110	.	5.14853	13.0319	11.0113
chr16	15861951	15864330	quies_H3K4me3_peak_5943	3586	.	48.5242	361.114	358.605
chr16	15886448	15890596	quies_H3K4me3_peak_5944	3409	.	48.0093	343.444	340.979
chr16	16145930	16147282	quies_H3K4me3_peak_5945	2718	.	38.8349	274.225	271.842
chr16	16212744	16213791	quies_H3K4me3_peak_5946	455	.	11.9625	47.6503	45.5253
chr16	16302142	16304850	quies_H3K4me3_peak_5947	3550	.	45.4535	357.513	355.031
chr16	16357393	16359492	quies_H3K4me3_peak_5948	4001	.	54.1999	402.691	400.137
chr16	16525688	16527722	quies_H3K4me3_peak_5949	354	.	9.36744	37.5284	35.4168
chr16	16559046	16560642	quies_H3K4me3_peak_5950	166	.	6.28718	18.6625	16.6133
chr16	16599217	16600557	quies_H3K4me3_peak_5951	3651	.	52.3217	367.634	365.132
chr16	16828891	16829488	quies_H3K4me3_peak_5952	207	.	7.59964	22.7952	20.7272
chr16	16870147	16872282	quies_H3K4me3_peak_5953	3378	.	46.8853	340.36	337.887
chr16	16896350	16897682	quies_H3K4me3_peak_5954	2081	.	28.83	210.534	208.199
chr16	16982790	16985641	quies_H3K4me3_peak_5955	3547	.	42.2499	357.272	354.763
chr16	17069495	17071142	quies_H3K4me3_peak_5956	2062	.	34.0996	208.588	206.25
chr16	17109958	17111487	quies_H3K4me3_peak_5957	3571	.	43.3659	359.609	357.125
chr16	17124313	17125562	quies_H3K4me3_peak_5958	285	.	8.42264	30.6598	28.5687
chr16	17131053	17133009	quies_H3K4me3_peak_5959	3588	.	45.8938	361.352	358.854
chr16	17146867	17147307	quies_H3K4me3_peak_5960	43	.	3.6392	6.30369	4.32478
chr16	17199582	17201817	quies_H3K4me3_peak_5961	4736	.	60.6077	476.297	473.658
chr16	17208237	17210093	quies_H3K4me3_peak_5962	2494	.	38.831	251.883	249.487
chr16	17232931	17235027	quies_H3K4me3_peak_5963	3788	.	45.276	381.384	378.85
chr16	17276067	17276946	quies_H3K4me3_peak_5964	711	.	13.96	73.356	71.1875
chr16	17404471	17407182	quies_H3K4me3_peak_5965	3918	.	48.4047	394.439	391.89
chr16	17451181	17455289	quies_H3K4me3_peak_5966	4224	.	52.4052	425.028	422.436
chr16	17508154	17510260	quies_H3K4me3_peak_5967	3566	.	46.8666	359.205	356.698
chr16	17529559	17532086	quies_H3K4me3_peak_5968	3520	.	48.3028	354.569	352.072
chr16	17561540	17562169	quies_H3K4me3_peak_5969	41	.	3.39011	6.10332	4.12903
chr16	17576143	17576978	quies_H3K4me3_peak_5970	681	.	15.6817	70.2862	68.1188
chr16	17619007	17620575	quies_H3K4me3_peak_5971	4695	.	54.3104	472.175	469.533
chr16	17645987	17647596	quies_H3K4me3_peak_5972	832	.	16.1815	85.3794	83.2018
chr16	17721425	17723282	quies_H3K4me3_peak_5973	3928	.	47.4816	395.401	392.867
chr16	17758908	17760791	quies_H3K4me3_peak_5974	1782	.	29.1522	180.566	178.252
chr16	17802708	17803272	quies_H3K4me3_peak_5975	134	.	6.07945	15.5064	13.4627
chr16	17815399	17816087	quies_H3K4me3_peak_5976	426	.	11.7454	44.794	42.666
chr16	17833084	17834572	quies_H3K4me3_peak_5977	784	.	17.2604	80.6768	78.4898
chr16	17889934	17892230	quies_H3K4me3_peak_5978	3307	.	46.2593	333.235	330.797
chr16	17910089	17911530	quies_H3K4me3_peak_5979	3342	.	37.9892	336.738	334.272
chr16	17914472	17915131	quies_H3K4me3_peak_5980	132	.	5.76356	15.2836	13.2472
chr16	17921288	17923094	quies_H3K4me3_peak_5981	2957	.	41.1647	298.209	295.77
chr16	17926775	17928870	quies_H3K4me3_peak_5982	4503	.	60.2674	452.966	450.367
chr16	18065699	18067369	quies_H3K4me3_peak_5983	2528	.	40.038	255.227	252.822
chr16	18088260	18089595	quies_H3K4me3_peak_5984	1920	.	31.3902	194.327	192.027
chr16	18127083	18128349	quies_H3K4me3_peak_5985	442	.	12.0738	46.3993	44.2611
chr16	18229597	18230162	quies_H3K4me3_peak_5986	34	.	3.20451	5.42785	3.46153
chr16	18233522	18236305	quies_H3K4me3_peak_5987	2277	.	34.6642	230.055	227.706
chr16	18246888	18251021	quies_H3K4me3_peak_5988	3724	.	49.9866	375.002	372.483
chr16	18287352	18290329	quies_H3K4me3_peak_5989	2117	.	32.3987	214.103	211.772
chr16	18343094	18344286	quies_H3K4me3_peak_5990	2262	.	33.7814	228.585	226.234
chr16	18392502	18393387	quies_H3K4me3_peak_5991	309	.	9.60222	33.0882	30.9898
chr16	18424873	18427111	quies_H3K4me3_peak_5992	3228	.	41.8674	325.284	322.837
chr16	18497854	18499929	quies_H3K4me3_peak_5993	3867	.	49.8533	389.242	386.702
chr16	18586421	18587002	quies_H3K4me3_peak_5994	155	.	6.54183	17.5812	15.5285
chr16	18620737	18621472	quies_H3K4me3_peak_5995	103	.	5.28672	12.409	10.385
chr16	18628083	18630556	quies_H3K4me3_peak_5996	2244	.	33.6189	226.761	224.435
chr16	18687167	18687423	quies_H3K4me3_peak_5997	34	.	3.21627	5.43656	3.47075
chr16	18810753	18813784	quies_H3K4me3_peak_5998	3210	.	44.507	323.546	321.074
chr16	18875414	18879547	quies_H3K4me3_peak_5999	3209	.	46.6524	323.357	320.9
chr16	19759889	19762374	quies_H3K4me3_peak_6000	1776	.	28.3994	179.924	177.615
chr16	20097349	20098906	quies_H3K4me3_peak_6001	5588	.	69.0437	561.617	558.816
chr16	20140613	20142677	quies_H3K4me3_peak_6002	2491	.	33.3058	251.493	249.112
chr16	20240455	20241998	quies_H3K4me3_peak_6003	3084	.	45.8201	310.873	308.429
chr16	20300701	20302646	quies_H3K4me3_peak_6004	4482	.	58.9883	450.815	448.2
chr16	20424939	20427042	quies_H3K4me3_peak_6005	3018	.	42.9281	304.299	301.847
chr16	20498323	20500043	quies_H3K4me3_peak_6006	3257	.	36.9862	328.223	325.753
chr16	20516169	20519243	quies_H3K4me3_peak_6007	3159	.	43.2805	318.375	315.928
chr16	20535357	20537565	quies_H3K4me3_peak_6008	3253	.	37.4772	327.836	325.398
chr16	20547518	20549670	quies_H3K4me3_peak_6009	4573	.	59.4792	459.947	457.332
chr16	20589351	20590629	quies_H3K4me3_peak_6010	958	.	17.3654	98.1015	95.8827
chr16	20609748	20612468	quies_H3K4me3_peak_6011	2754	.	42.9635	277.833	275.407
chr16	20619609	20622849	quies_H3K4me3_peak_6012	2515	.	38.9749	253.91	251.528
chr16	20629612	20630237	quies_H3K4me3_peak_6013	226	.	7.99703	24.7382	22.6604
chr16	20650936	20653346	quies_H3K4me3_peak_6014	3757	.	48.5504	378.246	375.723
chr16	20672207	20674921	quies_H3K4me3_peak_6015	1989	.	30.8848	201.281	198.96
chr16	20693228	20693813	quies_H3K4me3_peak_6016	130	.	5.78886	15.0674	13.0329
chr16	20694917	20696909	quies_H3K4me3_peak_6017	593	.	14.2926	61.4959	59.3325
chr16	20715203	20719107	quies_H3K4me3_peak_6018	1881	.	27.8552	190.515	188.179
chr16	20732473	20733953	quies_H3K4me3_peak_6019	1170	.	23.1779	119.294	117.045
chr16	20804755	20805066	quies_H3K4me3_peak_6020	100	.	5.14529	12.1183	10.0935
chr16	21204464	21207526	quies_H3K4me3_peak_6021	2666	.	36.1477	269.021	266.652
chr16	21210590	21211766	quies_H3K4me3_peak_6022	51	.	3.82598	7.11179	5.12602
chr16	21331979	21334145	quies_H3K4me3_peak_6023	2068	.	28.4539	209.212	206.862
chr16	21339637	21339973	quies_H3K4me3_peak_6024	36	.	3.31109	5.65008	3.68156
chr16	21397812	21398852	quies_H3K4me3_peak_6025	57	.	3.87398	7.76409	5.77486
chr16	21422533	21424245	quies_H3K4me3_peak_6026	4392	.	57.5846	441.817	439.202
chr16	21692061	21695301	quies_H3K4me3_peak_6027	2968	.	39.5797	299.276	296.839
chr16	21727969	21728506	quies_H3K4me3_peak_6028	484	.	11.2064	50.6107	48.4772
chr16	21793592	21795469	quies_H3K4me3_peak_6029	4712	.	62.2519	473.891	471.257
chr16	21845545	21846958	quies_H3K4me3_peak_6030	458	.	11.9047	47.9659	45.8479
chr16	21946551	21948036	quies_H3K4me3_peak_6031	2739	.	40.8196	276.345	273.948
chr16	22008605	22010943	quies_H3K4me3_peak_6032	2792	.	33.5152	281.66	279.255
chr16	22161713	22163803	quies_H3K4me3_peak_6033	232	.	7.8413	25.3023	23.2271
chr16	22263091	22266751	quies_H3K4me3_peak_6034	4925	.	54.9563	495.189	492.514
chr16	22428427	22428733	quies_H3K4me3_peak_6035	47	.	3.66868	6.72589	4.7452
chr16	22430017	22430267	quies_H3K4me3_peak_6036	41	.	3.57529	6.13022	4.15393
chr16	22431805	22432204	quies_H3K4me3_peak_6037	24	.	2.92841	4.35903	2.41188
chr16	22433105	22440836	quies_H3K4me3_peak_6038	2437	.	35.2386	246.148	243.784
chr16	22547848	22549226	quies_H3K4me3_peak_6039	130	.	5.25512	15.0833	13.0488
chr16	22656409	22657710	quies_H3K4me3_peak_6040	1595	.	27.1297	161.827	159.538
chr16	22719477	22720230	quies_H3K4me3_peak_6041	102	.	5.27115	12.3002	10.2749
chr16	22844060	22844808	quies_H3K4me3_peak_6042	381	.	10.5355	40.2682	38.1606
chr16	22855863	22859123	quies_H3K4me3_peak_6043	4189	.	47.239	421.505	418.922
chr16	23106849	23111084	quies_H3K4me3_peak_6044	4104	.	50.5707	412.999	410.445
chr16	23126660	23129113	quies_H3K4me3_peak_6045	2572	.	32.0976	259.615	257.241
chr16	23224610	23227286	quies_H3K4me3_peak_6046	1461	.	25.8509	148.451	146.161
chr16	23519319	23521025	quies_H3K4me3_peak_6047	478	.	11.9466	49.9955	47.8675
chr16	23609497	23610356	quies_H3K4me3_peak_6048	291	.	8.3448	31.2152	29.1188
chr16	23897893	23899030	quies_H3K4me3_peak_6049	344	.	7.8623	36.587	34.4777
chr16	23984345	23990803	quies_H3K4me3_peak_6050	1628	.	26.4629	165.139	162.855
chr16	24392505	24395231	quies_H3K4me3_peak_6051	1865	.	31.1776	188.919	186.591
chr16	25058577	25060327	quies_H3K4me3_peak_6052	278	.	8.21289	29.8712	27.8016
chr16	26003000	26003468	quies_H3K4me3_peak_6053	124	.	5.71687	14.5318	12.4974
chr16	26104116	26106497	quies_H3K4me3_peak_6054	2292	.	33.6987	231.546	229.208
chr16	26371461	26371983	quies_H3K4me3_peak_6055	279	.	9.01166	30.0687	27.9796
chr16	26581138	26583103	quies_H3K4me3_peak_6056	2574	.	39.0142	259.862	257.478
chr16	27388255	27390549	quies_H3K4me3_peak_6057	2112	.	35.4113	213.644	211.289
chr16	28238151	28239079	quies_H3K4me3_peak_6058	70	.	4.21224	9.00787	7.0082
chr16	28445067	28447311	quies_H3K4me3_peak_6059	3449	.	49.0058	347.372	344.902
chr16	28491757	28492501	quies_H3K4me3_peak_6060	158	.	6.44791	17.936	15.891
chr16	28564032	28565300	quies_H3K4me3_peak_6061	1668	.	30.2394	169.176	166.861
chr16	28752580	28753820	quies_H3K4me3_peak_6062	430	.	11.4608	45.1311	43.0031
chr16	28850876	28851875	quies_H3K4me3_peak_6063	188	.	6.78196	20.8763	18.8135
chr16	28880737	28881613	quies_H3K4me3_peak_6064	36	.	3.39532	5.61307	3.64315
chr16	28927840	28930603	quies_H3K4me3_peak_6065	4363	.	59.1418	438.948	436.344
chr16	29210091	29210462	quies_H3K4me3_peak_6066	48	.	3.77464	6.7978	4.8153
chr16	29539395	29541864	quies_H3K4me3_peak_6067	175	.	6.28613	19.5643	17.5214
chr16	29578800	29581100	quies_H3K4me3_peak_6068	3919	.	47.8552	394.513	391.974
chr16	29813494	29814351	quies_H3K4me3_peak_6069	1003	.	20.3852	102.515	100.301
chr16	29945794	29946400	quies_H3K4me3_peak_6070	112	.	5.5241	13.2876	11.2568
chr16	30008581	30009379	quies_H3K4me3_peak_6071	128	.	5.76829	14.912	12.8716
chr16	30063084	30068728	quies_H3K4me3_peak_6072	2861	.	42.9283	288.574	286.139
chr16	30069699	30071080	quies_H3K4me3_peak_6073	267	.	8.77708	28.8839	26.7965
chr16	30184828	30185295	quies_H3K4me3_peak_6074	23	.	2.93433	4.25071	2.30106
chr16	30187617	30188153	quies_H3K4me3_peak_6075	65	.	4.24817	8.51483	6.51634
chr16	30236075	30236569	quies_H3K4me3_peak_6076	154	.	6.07203	17.4943	15.4512
chr16	30386753	30389447	quies_H3K4me3_peak_6077	2577	.	36.0659	260.136	257.754
chr16	30510536	30511366	quies_H3K4me3_peak_6078	232	.	7.30017	25.2683	23.2032
chr16	30520158	30520752	quies_H3K4me3_peak_6079	127	.	5.44277	14.7689	12.7314
chr16	30548618	30551058	quies_H3K4me3_peak_6080	3009	.	40.9595	303.334	300.906
chr16	30586208	30588623	quies_H3K4me3_peak_6081	3029	.	40.4118	305.42	302.979
chr16	30596854	30597510	quies_H3K4me3_peak_6082	30	.	2.79053	4.96578	3.00733
chr16	30599165	30601806	quies_H3K4me3_peak_6083	1972	.	29.8985	199.61	197.29
chr16	31079863	31081815	quies_H3K4me3_peak_6084	2026	.	27.4514	205	202.677
chr16	31199032	31201739	quies_H3K4me3_peak_6085	5573	.	67.8101	560.142	557.384
chr16	31272976	31275329	quies_H3K4me3_peak_6086	3958	.	47.6032	398.409	395.839
chr16	31428431	31430536	quies_H3K4me3_peak_6087	1880	.	30.0519	190.424	188.091
chr16	31592251	31592594	quies_H3K4me3_peak_6088	24	.	2.99067	4.43088	2.48009
chr16	31663066	31665564	quies_H3K4me3_peak_6089	1831	.	30.2507	185.505	183.191
chr16	31932807	31933663	quies_H3K4me3_peak_6090	965	.	18.1132	98.7435	96.538
chr16	31946517	31949836	quies_H3K4me3_peak_6091	4937	.	60.7829	496.408	493.748
chr16	32001397	32004064	quies_H3K4me3_peak_6092	4504	.	57.3307	453.079	450.465
chr16	32077206	32079625	quies_H3K4me3_peak_6093	2125	.	33.6525	214.859	212.534
chr16	32098563	32100701	quies_H3K4me3_peak_6094	4890	.	56.5263	491.692	489.047
chr16	32148594	32149474	quies_H3K4me3_peak_6095	316	.	9.53181	33.7426	31.6512
chr16	32245408	32248272	quies_H3K4me3_peak_6096	2922	.	40.3672	294.627	292.201
chr16	32276947	32279955	quies_H3K4me3_peak_6097	3498	.	44.5266	352.306	349.836
chr16	32331322	32333997	quies_H3K4me3_peak_6098	3851	.	46.2799	387.686	385.154
chr16	32419218	32420804	quies_H3K4me3_peak_6099	2440	.	37.8502	246.368	244.002
chr16	32429843	32432308	quies_H3K4me3_peak_6100	3871	.	48.8465	389.677	387.14
chr16	32608285	32610646	quies_H3K4me3_peak_6101	3258	.	44.9159	328.349	325.89
chr16	32643593	32646253	quies_H3K4me3_peak_6102	1478	.	24.3024	150.053	147.821
chr16	32660885	32663682	quies_H3K4me3_peak_6103	1254	.	22.068	127.651	125.423
chr16	32866735	32868909	quies_H3K4me3_peak_6104	2505	.	34.7594	252.95	250.579
chr16	32876735	32879458	quies_H3K4me3_peak_6105	3596	.	48.9943	362.126	359.617
chr16	32913449	32916120	quies_H3K4me3_peak_6106	4904	.	61.9973	493.148	490.452
chr16	32939126	32939495	quies_H3K4me3_peak_6107	44	.	3.68034	6.46459	4.48472
chr16	33055641	33058423	quies_H3K4me3_peak_6108	4363	.	53.7393	438.95	436.349
chr16	33061845	33063691	quies_H3K4me3_peak_6109	2666	.	30.384	269.002	266.606
chr16	33178404	33178901	quies_H3K4me3_peak_6110	37	.	3.32255	5.72322	3.75453
chr16	33184866	33188238	quies_H3K4me3_peak_6111	4165	.	55.5105	419.1	416.539
chr16	33250264	33252738	quies_H3K4me3_peak_6112	4595	.	48.0311	462.216	459.579
chr16	33379750	33383308	quies_H3K4me3_peak_6113	2838	.	39.9491	286.23	283.803
chr16	33400035	33400788	quies_H3K4me3_peak_6114	93	.	5.0278	11.3527	9.33443
chr16	33684017	33686106	quies_H3K4me3_peak_6115	2224	.	34.9989	224.848	222.497
chr16	33829203	33831386	quies_H3K4me3_peak_6116	2881	.	41.8107	290.56	288.137
chr16	33833131	33833787	quies_H3K4me3_peak_6117	104	.	5.35218	12.4449	10.4163
chr16	33965784	33967511	quies_H3K4me3_peak_6118	4008	.	47.2665	403.418	400.863
chr16	34093949	34096364	quies_H3K4me3_peak_6119	590	.	14.4972	61.2551	59.0875
chr16	34572353	34574464	quies_H3K4me3_peak_6120	1306	.	23.9727	132.952	130.694
chr16	34690224	34691729	quies_H3K4me3_peak_6121	2643	.	35.8689	266.728	264.346
chr16	34744927	34745934	quies_H3K4me3_peak_6122	644	.	14.5216	66.6045	64.4485
chr16	35021897	35023762	quies_H3K4me3_peak_6123	2631	.	39.4403	265.577	263.175
chr16	35154046	35156143	quies_H3K4me3_peak_6124	1307	.	24.3663	132.993	130.741
chr16	35362763	35364538	quies_H3K4me3_peak_6125	5092	.	65.6829	511.919	509.21
chr16	35489682	35491333	quies_H3K4me3_peak_6126	8032	.	50.3207	806.389	803.282
chr16	35539976	35542802	quies_H3K4me3_peak_6127	2328	.	28.4334	235.201	232.843
chr16	35587910	35588171	quies_H3K4me3_peak_6128	46	.	3.70958	6.6134	4.63108
chr16	35768193	35771337	quies_H3K4me3_peak_6129	3531	.	47.3415	355.628	353.118
chr16	35870616	35871938	quies_H3K4me3_peak_6130	2958	.	42.8079	298.251	295.82
chr16	35938131	35939812	quies_H3K4me3_peak_6131	3012	.	40.8213	303.676	301.237
chr16	35982420	35984822	quies_H3K4me3_peak_6132	2258	.	36.0239	228.175	225.803
chr16	36040704	36042140	quies_H3K4me3_peak_6133	311	.	9.36993	33.2206	31.1254
chr16	36070231	36073143	quies_H3K4me3_peak_6134	3497	.	48.9831	352.276	349.788
chr16	36765085	36765379	quies_H3K4me3_peak_6135	104	.	5.3618	12.506	10.4777
chr16	36768306	36770314	quies_H3K4me3_peak_6136	2145	.	31.1773	216.898	214.523
chr16	36782984	36785419	quies_H3K4me3_peak_6137	1587	.	26.0023	161.039	158.75
chr16	36827633	36829265	quies_H3K4me3_peak_6138	3941	.	49.9134	396.681	394.137
chr16	36873653	36876677	quies_H3K4me3_peak_6139	3207	.	39.6958	323.228	320.764
chr16	37010953	37012948	quies_H3K4me3_peak_6140	2871	.	41.9096	289.547	287.127
chr16	37384089	37385626	quies_H3K4me3_peak_6141	700	.	15.4356	72.2319	70.0723
chr16	37538646	37541073	quies_H3K4me3_peak_6142	3180	.	44.268	320.541	318.083
chr16	37584399	37584799	quies_H3K4me3_peak_6143	35	.	3.39429	5.55965	3.5905
chr16	37653034	37654898	quies_H3K4me3_peak_6144	3204	.	40.5869	322.845	320.4
chr16	37683005	37685437	quies_H3K4me3_peak_6145	275	.	7.93909	29.6594	27.6
chr16	37776749	37778145	quies_H3K4me3_peak_6146	1480	.	25.9997	150.296	148.044
chr16	37867713	37870665	quies_H3K4me3_peak_6147	2875	.	42.0075	289.971	287.547
chr16	37916155	37916591	quies_H3K4me3_peak_6148	48	.	3.76971	6.80776	4.82439
chr16	38087111	38093849	quies_H3K4me3_peak_6149	3294	.	45.6541	331.886	329.402
chr16	38341526	38342318	quies_H3K4me3_peak_6150	113	.	4.96412	13.3922	11.3689
chr16	38346741	38348057	quies_H3K4me3_peak_6151	3745	.	50.3201	377.089	374.575
chr16	38376173	38376901	quies_H3K4me3_peak_6152	55	.	3.99131	7.52327	5.53357
chr16	38451413	38453596	quies_H3K4me3_peak_6153	3146	.	44.2006	317.12	314.663
chr16	38521460	38523794	quies_H3K4me3_peak_6154	4382	.	58.3275	440.852	438.227
chr16	38548964	38550634	quies_H3K4me3_peak_6155	3300	.	37.5813	332.538	330.08
chr16	38562181	38564467	quies_H3K4me3_peak_6156	4235	.	54.0844	426.143	423.554
chr16	38709463	38713900	quies_H3K4me3_peak_6157	2794	.	41.9535	281.836	279.416
chr16	38741772	38743307	quies_H3K4me3_peak_6158	2972	.	35.6861	299.667	297.219
chr16	38902134	38903859	quies_H3K4me3_peak_6159	2117	.	32.6967	214.025	211.704
chr16	39109620	39109964	quies_H3K4me3_peak_6160	66	.	4.32225	8.60722	6.60627
chr16	39984174	39987069	quies_H3K4me3_peak_6161	3546	.	42.5513	357.199	354.696
chr16	41532591	41535968	quies_H3K4me3_peak_6162	1917	.	32.503	194.031	191.701
chr16	42189646	42191088	quies_H3K4me3_peak_6163	1208	.	20.4229	123.103	120.868
chr16	42874428	42877028	quies_H3K4me3_peak_6164	1259	.	22.3097	128.212	125.986
chr16	42906655	42910948	quies_H3K4me3_peak_6165	551	.	12.6819	57.294	55.1356
chr16	42914732	42915430	quies_H3K4me3_peak_6166	40	.	3.53635	6.05688	4.08205
chr16	43363041	43365559	quies_H3K4me3_peak_6167	160	.	6.63757	18.1415	16.0857
chr16	43465039	43465315	quies_H3K4me3_peak_6168	36	.	3.38293	5.61687	3.64839
chr16	43503007	43511911	quies_H3K4me3_peak_6169	476	.	12.27	49.801	47.6611
chr16	43515959	43516720	quies_H3K4me3_peak_6170	131	.	5.67265	15.2079	13.1714
chr16	43801929	43802153	quies_H3K4me3_peak_6171	38	.	3.33802	5.81246	3.84197
chr16	43888272	43890857	quies_H3K4me3_peak_6172	2578	.	34.1283	260.225	257.831
chr16	43979106	43980343	quies_H3K4me3_peak_6173	1325	.	23.6948	134.799	132.548
chr16	44062727	44063901	quies_H3K4me3_peak_6174	1242	.	19.8419	126.525	124.289
chr16	44137550	44142180	quies_H3K4me3_peak_6175	4415	.	51.9899	444.206	441.593
chr16	44171959	44174795	quies_H3K4me3_peak_6176	2331	.	35.2207	235.503	233.142
chr16	44332022	44333119	quies_H3K4me3_peak_6177	1574	.	27.156	159.734	157.445
chr16	44346787	44348445	quies_H3K4me3_peak_6178	2202	.	34.4224	222.635	220.269
chr16	44394358	44395209	quies_H3K4me3_peak_6179	268	.	8.86654	28.911	26.818
chr16	44530361	44531359	quies_H3K4me3_peak_6180	54	.	3.931	7.39852	5.40943
chr16	44556878	44559351	quies_H3K4me3_peak_6181	5309	.	62.7349	533.686	530.997
chr16	44723571	44725851	quies_H3K4me3_peak_6182	2643	.	40.3373	266.712	264.307
chr16	44744621	44746643	quies_H3K4me3_peak_6183	4114	.	48.9149	414.019	411.475
chr16	45157429	45160789	quies_H3K4me3_peak_6184	3543	.	46.2446	356.806	354.303
chr16	45297714	45298242	quies_H3K4me3_peak_6185	80	.	4.70492	10.089	8.07854
chr16	45407709	45409337	quies_H3K4me3_peak_6186	1943	.	26.5492	196.676	194.354
chr16	45741251	45743531	quies_H3K4me3_peak_6187	2376	.	32.2983	240.058	237.697
chr16	45842759	45845014	quies_H3K4me3_peak_6188	3171	.	46.3974	319.652	317.196
chr16	46009542	46011177	quies_H3K4me3_peak_6189	2007	.	33.3329	203.127	200.788
chr16	46494693	46498599	quies_H3K4me3_peak_6190	3030	.	44.8429	305.503	303.06
chr16	48992406	48995831	quies_H3K4me3_peak_6191	3508	.	47.0852	353.318	350.826
chr16	49698613	49700997	quies_H3K4me3_peak_6192	2834	.	40.8945	285.889	283.479
chr16	49854621	49859133	quies_H3K4me3_peak_6193	2433	.	37.0665	245.782	243.4
chr16	50363323	50364883	quies_H3K4me3_peak_6194	924	.	17.4145	94.6788	92.4709
chr16	50429231	50432956	quies_H3K4me3_peak_6195	3098	.	46.456	312.314	309.846
chr16	50528127	50530427	quies_H3K4me3_peak_6196	4321	.	53.3339	434.772	432.177
chr16	50689349	50689652	quies_H3K4me3_peak_6197	50	.	3.85458	7.05473	5.06923
chr16	50731850	50733131	quies_H3K4me3_peak_6198	3509	.	38.3334	353.467	350.977
chr16	50736372	50737360	quies_H3K4me3_peak_6199	339	.	9.35747	36.0867	33.9979
chr16	52030784	52033419	quies_H3K4me3_peak_6200	3839	.	46.7107	386.492	383.956
chr16	52449609	52455000	quies_H3K4me3_peak_6201	2290	.	34.903	231.383	229.011
chr16	55550820	55551166	quies_H3K4me3_peak_6202	35	.	3.1889	5.53557	3.56842
chr16	55556067	55556882	quies_H3K4me3_peak_6203	283	.	8.82215	30.4883	28.3981
chr16	55818882	55822944	quies_H3K4me3_peak_6204	3531	.	50.6682	355.672	353.149
chr16	55838108	55839511	quies_H3K4me3_peak_6205	911	.	14.7241	93.3213	91.1327
chr16	55894221	55896217	quies_H3K4me3_peak_6206	3139	.	44.8836	316.435	313.981
chr16	55933473	55935230	quies_H3K4me3_peak_6207	4308	.	55.6105	433.439	430.86
chr16	55951148	55951556	quies_H3K4me3_peak_6208	148	.	6.35345	16.9307	14.8833
chr16	55965673	55968295	quies_H3K4me3_peak_6209	3586	.	40.6221	361.132	358.624
chr16	55973048	55975886	quies_H3K4me3_peak_6210	4559	.	58.7819	458.57	455.93
chr16	56027581	56030808	quies_H3K4me3_peak_6211	3871	.	51.6357	389.701	387.162
chr16	56036104	56038363	quies_H3K4me3_peak_6212	3598	.	50.5101	362.396	359.891
chr16	56064015	56064709	quies_H3K4me3_peak_6213	495	.	10.7566	51.7084	49.5781
chr16	56075047	56077103	quies_H3K4me3_peak_6214	2533	.	39.1295	255.721	253.342
chr16	56715557	56718542	quies_H3K4me3_peak_6215	2599	.	38.5102	262.345	259.947
chr16	56885992	56886862	quies_H3K4me3_peak_6216	968	.	19.9865	99.0451	96.8313
chr16	57120564	57123877	quies_H3K4me3_peak_6217	3425	.	43.9115	345.046	342.565
chr16	57166320	57167874	quies_H3K4me3_peak_6218	3176	.	39.309	320.061	317.604
chr16	57230092	57232105	quies_H3K4me3_peak_6219	3252	.	39.3238	327.697	325.24
chr16	57391310	57391620	quies_H3K4me3_peak_6220	249	.	1.9718	27.0587	24.9737
chr16	57549132	57549528	quies_H3K4me3_peak_6221	26	.	3.06968	4.60297	2.64726
chr16	57605947	57607577	quies_H3K4me3_peak_6222	4229	.	46.0504	425.589	422.986
chr16	57754839	57755333	quies_H3K4me3_peak_6223	31	.	3.20023	5.15051	3.18768
chr16	57923958	57924274	quies_H3K4me3_peak_6224	32	.	3.27587	5.19917	3.2348
chr16	58407599	58410680	quies_H3K4me3_peak_6225	1819	.	27.7383	184.211	181.91
chr16	58512213	58512519	quies_H3K4me3_peak_6226	24	.	2.99835	4.40695	2.45459
chr16	58521600	58524140	quies_H3K4me3_peak_6227	3279	.	45.5485	330.421	327.975
chr16	58669625	58671763	quies_H3K4me3_peak_6228	3764	.	47.4006	379	376.499
chr16	58717085	58717308	quies_H3K4me3_peak_6229	26	.	3.06225	4.58394	2.62863
chr16	58727497	58729382	quies_H3K4me3_peak_6230	2220	.	32.7726	224.433	222.095
chr16	59471483	59473036	quies_H3K4me3_peak_6231	3187	.	34.9278	321.227	318.79
chr16	59598959	59601565	quies_H3K4me3_peak_6232	2305	.	29.6986	232.897	230.542
chr16	59637918	59640045	quies_H3K4me3_peak_6233	3440	.	46.8443	346.551	344.07
chr16	60606182	60606900	quies_H3K4me3_peak_6234	46	.	3.7243	6.6133	4.63177
chr16	62653726	62654366	quies_H3K4me3_peak_6235	245	.	8.37051	26.6272	24.5462
chr16	62785345	62787607	quies_H3K4me3_peak_6236	2721	.	39.4123	274.587	272.19
chr16	62845596	62847603	quies_H3K4me3_peak_6237	3564	.	41.927	358.893	356.405
chr16	62853802	62855818	quies_H3K4me3_peak_6238	1767	.	29.2981	179.034	176.747
chr16	62940788	62941144	quies_H3K4me3_peak_6239	55	.	4.00083	7.56102	5.57115
chr16	63440151	63440428	quies_H3K4me3_peak_6240	84	.	4.82488	10.4649	8.45025
chr16	63856860	63857704	quies_H3K4me3_peak_6241	641	.	14.9047	66.312	64.1574
chr16	63863576	63864615	quies_H3K4me3_peak_6242	1913	.	32.1189	193.687	191.35
chr16	63958111	63958791	quies_H3K4me3_peak_6243	276	.	8.96805	29.7524	27.6578
chr16	64769388	64771700	quies_H3K4me3_peak_6244	4035	.	53.9762	406.16	403.591
chr16	64849827	64854705	quies_H3K4me3_peak_6245	3503	.	46.3613	352.845	350.36
chr16	64872879	64874414	quies_H3K4me3_peak_6246	2338	.	35.8218	236.204	233.831
chr16	65105313	65106077	quies_H3K4me3_peak_6247	304	.	9.53772	32.5839	30.484
chr16	65561033	65563498	quies_H3K4me3_peak_6248	4787	.	61.1436	481.416	478.74
chr16	65814429	65816110	quies_H3K4me3_peak_6249	3199	.	42.2947	322.444	319.972
chr16	67599007	67599377	quies_H3K4me3_peak_6250	37	.	3.42434	5.70459	3.73364
chr16	67610983	67611697	quies_H3K4me3_peak_6251	73	.	4.36327	9.37316	7.37006
chr16	67618889	67621668	quies_H3K4me3_peak_6252	4006	.	55.3632	403.166	400.607
chr16	69098460	69098697	quies_H3K4me3_peak_6253	24	.	2.98492	4.37182	2.42016
chr16	69469379	69470251	quies_H3K4me3_peak_6254	154	.	6.43011	17.4846	15.4385
chr16	70313306	70315162	quies_H3K4me3_peak_6255	3055	.	41.3169	307.965	305.514
chr16	72027514	72028267	quies_H3K4me3_peak_6256	188	.	6.79443	20.8941	18.8311
chr16	72510797	72511209	quies_H3K4me3_peak_6257	61	.	4.16883	8.13166	6.13635
chr16	72662700	72665131	quies_H3K4me3_peak_6258	4382	.	49.2709	440.886	438.294
chr16	72699272	72699650	quies_H3K4me3_peak_6259	44	.	3.66038	6.44747	4.46762
chr16	72924220	72924571	quies_H3K4me3_peak_6260	35	.	3.37548	5.51831	3.55027
chr16	74407710	74413494	quies_H3K4me3_peak_6261	3743	.	51.2335	376.851	374.31
chr16	75592504	75593936	quies_H3K4me3_peak_6262	1222	.	21.6247	124.497	122.285
chr16	75765670	75767915	quies_H3K4me3_peak_6263	3394	.	48.7528	341.952	339.458
chr16	76370925	76374278	quies_H3K4me3_peak_6264	2575	.	36.8927	259.995	257.587
chr16	76432854	76433477	quies_H3K4me3_peak_6265	135	.	6.01197	15.5757	13.5371
chr16	77013316	77016516	quies_H3K4me3_peak_6266	1628	.	27.5185	165.117	162.84
chr16	77236697	77237827	quies_H3K4me3_peak_6267	313	.	9.27509	33.4574	31.352
chr16	77328809	77331882	quies_H3K4me3_peak_6268	1584	.	26.3932	160.799	158.484
chr16	77399618	77401433	quies_H3K4me3_peak_6269	297	.	8.71778	31.8697	29.7698
chr16	77417626	77418128	quies_H3K4me3_peak_6270	55	.	3.92987	7.51725	5.52784
chr16	77419172	77422980	quies_H3K4me3_peak_6271	143	.	5.91648	16.3542	14.3159
chr16	77499509	77504051	quies_H3K4me3_peak_6272	1657	.	28.5179	168.02	165.712
chr16	77593207	77597472	quies_H3K4me3_peak_6273	995	.	20.5011	101.816	99.5795
chr16	77643207	77645084	quies_H3K4me3_peak_6274	779	.	16.4085	80.0943	77.9124
chr16	77852135	77852932	quies_H3K4me3_peak_6275	97	.	4.46678	11.7328	9.71282
chr16	77986146	77987749	quies_H3K4me3_peak_6276	166	.	6.73707	18.6866	16.6289
chr16	78101466	78102334	quies_H3K4me3_peak_6277	117	.	5.23304	13.7367	11.7064
chr16	78237932	78238641	quies_H3K4me3_peak_6278	44	.	3.66251	6.46939	4.49084
chr16	78264686	78265433	quies_H3K4me3_peak_6279	208	.	7.66175	22.9413	20.8707
chr16	78301216	78303263	quies_H3K4me3_peak_6280	3923	.	45.9477	394.915	392.382
chr16	78321549	78322474	quies_H3K4me3_peak_6281	75	.	4.56234	9.53734	7.53047
chr16	78375343	78377375	quies_H3K4me3_peak_6282	2390	.	35.9559	241.457	239.095
chr16	78574569	78577287	quies_H3K4me3_peak_6283	3088	.	43.314	311.279	308.862
chr16	78930671	78931775	quies_H3K4me3_peak_6284	430	.	11.618	45.2015	43.0815
chr16	81200075	81203563	quies_H3K4me3_peak_6285	1924	.	32.1496	194.743	192.409
chr16	81284791	81285844	quies_H3K4me3_peak_6286	97	.	5.12712	11.73	9.70781
chr16	84495209	84495575	quies_H3K4me3_peak_6287	44	.	3.64683	6.47369	4.49365
chr16	84621158	84621917	quies_H3K4me3_peak_6288	470	.	12.5488	49.1904	47.0491
chr16	84702694	84703968	quies_H3K4me3_peak_6289	2727	.	40.6991	275.17	272.761
chr16	84734208	84736234	quies_H3K4me3_peak_6290	3014	.	40.1207	303.854	301.406
chr16	84772993	84776981	quies_H3K4me3_peak_6291	3417	.	45.3499	344.211	341.72
chr16	84833548	84836679	quies_H3K4me3_peak_6292	4991	.	64.1619	501.867	499.196
chr16	85171225	85174172	quies_H3K4me3_peak_6293	5459	.	70.3959	548.662	545.921
chr16	85800343	85803787	quies_H3K4me3_peak_6294	3137	.	41.4058	316.236	313.764
chr16	85807281	85807763	quies_H3K4me3_peak_6295	92	.	4.98958	11.2827	9.26429
chr16	85900474	85901622	quies_H3K4me3_peak_6296	2112	.	33.9908	213.627	211.291
chr16	87353784	87354991	quies_H3K4me3_peak_6297	1981	.	30.9164	200.446	198.127
chr16	87431413	87432949	quies_H3K4me3_peak_6298	5000	.	61.7198	502.697	500.037
chr16	87439698	87441474	quies_H3K4me3_peak_6299	3237	.	38.7927	326.263	323.793
chr16	87454406	87456610	quies_H3K4me3_peak_6300	3329	.	45.4896	335.402	332.939
chr16	87494206	87496949	quies_H3K4me3_peak_6301	4190	.	52.9532	421.647	419.062
chr16	87698582	87700749	quies_H3K4me3_peak_6302	2720	.	42.4304	274.505	272.081
chr16	87796749	87797211	quies_H3K4me3_peak_6303	26	.	3.05619	4.56922	2.61427
chr16	88112659	88113075	quies_H3K4me3_peak_6304	61	.	3.73635	8.1469	6.15123
chr16	88289243	88291028	quies_H3K4me3_peak_6305	2143	.	35.0508	216.75	214.387
chr16	89773900	89774554	quies_H3K4me3_peak_6306	920	.	16.5255	94.2801	92.0672
chr16	89959898	89961473	quies_H3K4me3_peak_6307	1239	.	23.0356	126.149	123.904
chr16	90072775	90073282	quies_H3K4me3_peak_6308	26	.	2.91625	4.62959	2.67511
chr16	90142456	90144901	quies_H3K4me3_peak_6309	3524	.	50.2488	354.981	352.478
chr16	90197496	90197937	quies_H3K4me3_peak_6310	146	.	5.47359	16.6805	14.6396
chr16	90220188	90222932	quies_H3K4me3_peak_6311	3225	.	47.8716	325.045	322.571
chr16	90282170	90285474	quies_H3K4me3_peak_6312	3642	.	50.2444	366.775	364.277
chr16	90348595	90349796	quies_H3K4me3_peak_6313	969	.	19.308	99.1857	96.9894
chr16	90385383	90388389	quies_H3K4me3_peak_6314	4105	.	56.3824	413.108	410.547
chr16	90693064	90693431	quies_H3K4me3_peak_6315	57	.	4.05472	7.75041	5.75909
chr16	90709738	90710387	quies_H3K4me3_peak_6316	198	.	7.4874	21.9138	19.8424
chr16	90726264	90728095	quies_H3K4me3_peak_6317	3928	.	52.9699	395.448	392.9
chr16	90809457	90811271	quies_H3K4me3_peak_6318	2690	.	40.782	271.413	269.008
chr16	90830034	90832263	quies_H3K4me3_peak_6319	1148	.	20.7936	117.114	114.883
chr16	90933604	90935664	quies_H3K4me3_peak_6320	4279	.	56.4367	430.556	427.951
chr16	91009679	91012290	quies_H3K4me3_peak_6321	4189	.	54.2874	421.521	418.941
chr16	91042193	91045475	quies_H3K4me3_peak_6322	2855	.	38.2855	287.938	285.515
chr16	91221253	91230504	quies_H3K4me3_peak_6323	2896	.	41.2278	292.067	289.631
chr16	91263567	91272980	quies_H3K4me3_peak_6324	3040	.	41.8623	306.482	304.079
chr16	91301158	91301939	quies_H3K4me3_peak_6325	74	.	4.44989	9.43391	7.43122
chr16	91303539	91304075	quies_H3K4me3_peak_6326	92	.	5.02852	11.2435	9.22398
chr16	91314117	91314811	quies_H3K4me3_peak_6327	39	.	3.45559	5.91783	3.94556
chr16	91371955	91374240	quies_H3K4me3_peak_6328	3729	.	48.088	375.474	372.958
chr16	91405868	91407133	quies_H3K4me3_peak_6329	982	.	19.5723	100.436	98.2372
chr16	91484315	91486585	quies_H3K4me3_peak_6330	3002	.	42.1379	302.635	300.202
chr16	91546607	91548236	quies_H3K4me3_peak_6331	2865	.	39.9316	288.912	286.514
chr16	91596528	91598412	quies_H3K4me3_peak_6332	2298	.	36.3242	232.271	229.899
chr16	91618297	91619260	quies_H3K4me3_peak_6333	2433	.	37.29	245.726	243.365
chr16	91645900	91649986	quies_H3K4me3_peak_6334	3354	.	49.1632	337.945	335.455
chr16	91687729	91689633	quies_H3K4me3_peak_6335	2328	.	37.6514	235.21	232.841
chr16	91727518	91731847	quies_H3K4me3_peak_6336	2416	.	37.4713	244.049	241.665
chr16	91929885	91932481	quies_H3K4me3_peak_6337	3860	.	44.6944	388.635	386.076
chr16	91946884	91947301	quies_H3K4me3_peak_6338	59	.	4.02458	7.94931	5.95853
chr16	91962237	91963015	quies_H3K4me3_peak_6339	107	.	5.0649	12.7992	10.7686
chr16	92019365	92019740	quies_H3K4me3_peak_6340	72	.	4.10101	9.29218	7.28773
chr16	92057460	92061313	quies_H3K4me3_peak_6341	2355	.	35.5024	237.906	235.55
chr16	92300508	92302671	quies_H3K4me3_peak_6342	2225	.	35.1294	224.907	222.547
chr16	92399535	92400704	quies_H3K4me3_peak_6343	488	.	12.3798	50.9809	48.8394
chr16	92464406	92466794	quies_H3K4me3_peak_6344	2939	.	41.5526	296.34	293.932
chr16	92498613	92499019	quies_H3K4me3_peak_6345	45	.	3.70034	6.52889	4.54834
chr16	92695494	92697875	quies_H3K4me3_peak_6346	510	.	13.1657	53.1527	51.0093
chr16	93603210	93604628	quies_H3K4me3_peak_6347	2076	.	33.0903	209.98	207.631
chr16	93607538	93608755	quies_H3K4me3_peak_6348	3113	.	43.5833	313.797	311.352
chr16	93682574	93684849	quies_H3K4me3_peak_6349	3565	.	45.7722	359.057	356.558
chr16	93705327	93705761	quies_H3K4me3_peak_6350	45	.	3.71862	6.57087	4.58933
chr16	93710884	93713136	quies_H3K4me3_peak_6351	2870	.	38.1578	289.469	287.059
chr16	93730067	93730456	quies_H3K4me3_peak_6352	34	.	3.32879	5.36891	3.40263
chr16	93816260	93816814	quies_H3K4me3_peak_6353	43	.	3.61057	6.34735	4.3707
chr16	93831748	93833642	quies_H3K4me3_peak_6354	3138	.	40.9267	316.289	313.853
chr16	93883195	93884999	quies_H3K4me3_peak_6355	4446	.	59.0128	447.297	444.673
chr16	93938403	93938914	quies_H3K4me3_peak_6356	398	.	10.1195	41.9318	39.8173
chr16	94084684	94085658	quies_H3K4me3_peak_6357	122	.	5.71865	14.2669	12.2341
chr16	94289183	94290716	quies_H3K4me3_peak_6358	2911	.	43.2119	293.546	291.13
chr16	94311914	94314142	quies_H3K4me3_peak_6359	1497	.	25.7482	152.084	149.799
chr16	94349423	94350080	quies_H3K4me3_peak_6360	144	.	6.18023	16.4518	14.405
chr16	94369110	94373468	quies_H3K4me3_peak_6361	2868	.	38.1185	289.316	286.894
chr16	94524169	94528063	quies_H3K4me3_peak_6362	2061	.	31.661	208.488	206.15
chr16	94568327	94573588	quies_H3K4me3_peak_6363	1627	.	27.1547	165.014	162.736
chr16	94713535	94713940	quies_H3K4me3_peak_6364	149	.	6.37809	16.9705	14.9223
chr16	94723902	94725175	quies_H3K4me3_peak_6365	1125	.	18.4798	114.765	112.519
chr16	94995852	94998037	quies_H3K4me3_peak_6366	341	.	10.0368	36.2301	34.1288
chr16	95585130	95585983	quies_H3K4me3_peak_6367	636	.	15.3576	65.8471	63.6741
chr16	95701602	95703659	quies_H3K4me3_peak_6368	5105	.	63.2234	513.186	510.53
chr16	95989984	95992054	quies_H3K4me3_peak_6369	3202	.	46.5075	322.684	320.223
chr16	96081116	96083590	quies_H3K4me3_peak_6370	2638	.	38.3233	266.293	263.888
chr16	96126011	96128859	quies_H3K4me3_peak_6371	3226	.	45.1815	325.131	322.688
chr16	96144655	96146470	quies_H3K4me3_peak_6372	4062	.	45.0639	408.763	406.225
chr16	96191196	96192773	quies_H3K4me3_peak_6373	4160	.	51.5413	418.609	416.035
chr16	96200456	96200703	quies_H3K4me3_peak_6374	52	.	3.66048	7.28025	5.29457
chr16	97165516	97165997	quies_H3K4me3_peak_6375	66	.	4.31497	8.63612	6.63502
chr16	97168635	97171306	quies_H3K4me3_peak_6376	925	.	18.6857	94.7458	92.5501
chr16	97292884	97293481	quies_H3K4me3_peak_6377	320	.	9.8368	34.1756	32.0727
chr16	97356229	97358404	quies_H3K4me3_peak_6378	2715	.	41.1255	273.965	271.556
chr16	97534388	97536729	quies_H3K4me3_peak_6379	666	.	13.3899	68.8529	66.6753
chr16	97763373	97763738	quies_H3K4me3_peak_6380	42	.	3.57452	6.22603	4.24936
chr16	97850199	97852968	quies_H3K4me3_peak_6381	2699	.	41.5602	272.405	270
chr16	97921252	97923177	quies_H3K4me3_peak_6382	4521	.	61.0403	454.802	452.192
chr16	97961138	97963415	quies_H3K4me3_peak_6383	2993	.	45.2385	301.773	299.327
chr16	97996534	97998381	quies_H3K4me3_peak_6384	2047	.	31.2881	207.056	204.711
chr16	98081191	98082929	quies_H3K4me3_peak_6385	1350	.	22.7464	137.336	135.08
chr17	3082725	3085239	quies_H3K4me3_peak_6386	2236	.	23.6046	226.056	223.688
chr17	3113652	3116869	quies_H3K4me3_peak_6387	3515	.	46.7171	354.039	351.538
chr17	3313977	3314830	quies_H3K4me3_peak_6388	277	.	8.55329	29.8131	27.7322
chr17	3326454	3327620	quies_H3K4me3_peak_6389	145	.	6.16726	16.5455	14.5013
chr17	3556685	3558837	quies_H3K4me3_peak_6390	2260	.	31.6629	228.395	226.048
chr17	3611003	3611547	quies_H3K4me3_peak_6391	133	.	6.06743	15.4018	13.358
chr17	4865684	4865998	quies_H3K4me3_peak_6392	58	.	3.98086	7.87773	5.88517
chr17	4906954	4909217	quies_H3K4me3_peak_6393	1193	.	22.0359	121.581	119.349
chr17	4993574	4999056	quies_H3K4me3_peak_6394	2098	.	34.7768	212.166	209.819
chr17	5058213	5058833	quies_H3K4me3_peak_6395	37	.	3.45089	5.7567	3.78518
chr17	5189358	5190805	quies_H3K4me3_peak_6396	510	.	11.9296	53.1675	51.0212
chr17	5439144	5441060	quies_H3K4me3_peak_6397	2785	.	38.9472	280.991	278.585
chr17	5490885	5495034	quies_H3K4me3_peak_6398	3425	.	44.146	345.011	342.539
chr17	5752847	5753249	quies_H3K4me3_peak_6399	84	.	4.49103	10.4255	8.41692
chr17	5770058	5770772	quies_H3K4me3_peak_6400	148	.	6.36187	16.8787	14.8304
chr17	5840167	5843324	quies_H3K4me3_peak_6401	1696	.	28.5974	171.929	169.64
chr17	5849369	5849807	quies_H3K4me3_peak_6402	66	.	4.04058	8.65665	6.65973
chr17	5862414	5862692	quies_H3K4me3_peak_6403	22	.	2.90445	4.14892	2.20097
chr17	5934663	5935481	quies_H3K4me3_peak_6404	168	.	6.54209	18.8839	16.8301
chr17	5940796	5942402	quies_H3K4me3_peak_6405	1499	.	25.7319	152.181	149.909
chr17	5975273	5976140	quies_H3K4me3_peak_6406	67	.	4.31042	8.74135	6.74308
chr17	6078617	6081106	quies_H3K4me3_peak_6407	4128	.	51.9837	415.441	412.89
chr17	6105886	6110638	quies_H3K4me3_peak_6408	2612	.	36.4142	263.671	261.283
chr17	6256531	6257477	quies_H3K4me3_peak_6409	874	.	18.9998	89.7009	87.4879
chr17	6269980	6271714	quies_H3K4me3_peak_6410	4095	.	52.8198	412.128	409.569
chr17	6316163	6317665	quies_H3K4me3_peak_6411	3359	.	47.8752	338.401	335.941
chr17	6321078	6321998	quies_H3K4me3_peak_6412	793	.	17.6509	81.5914	79.3932
chr17	6430321	6430575	quies_H3K4me3_peak_6413	155	.	6.57025	17.6041	15.5508
chr17	6490266	6490823	quies_H3K4me3_peak_6414	493	.	13.0016	51.5002	49.3538
chr17	6492792	6493100	quies_H3K4me3_peak_6415	792	.	17.8938	81.4668	79.2647
chr17	6601148	6602791	quies_H3K4me3_peak_6416	1668	.	24.1994	169.179	166.886
chr17	6654109	6656294	quies_H3K4me3_peak_6417	2733	.	33.5845	275.693	273.3
chr17	6778469	6779125	quies_H3K4me3_peak_6418	125	.	5.70646	14.623	12.5833
chr17	6780655	6783763	quies_H3K4me3_peak_6419	4935	.	62.1801	496.173	493.528
chr17	6827573	6828375	quies_H3K4me3_peak_6420	82	.	4.51874	10.2266	8.21784
chr17	6861433	6861911	quies_H3K4me3_peak_6421	55	.	3.9989	7.55886	5.56821
chr17	6947597	6948831	quies_H3K4me3_peak_6422	831	.	17.1954	85.3189	83.1495
chr17	6959313	6962024	quies_H3K4me3_peak_6423	1030	.	20.5918	105.243	103.014
chr17	6978545	6979475	quies_H3K4me3_peak_6424	1199	.	23.8691	122.25	119.987
chr17	7025195	7026292	quies_H3K4me3_peak_6425	236	.	6.4208	25.7284	23.6588
chr17	7169199	7172080	quies_H3K4me3_peak_6426	1989	.	31.3323	201.237	198.93
chr17	7825684	7827683	quies_H3K4me3_peak_6427	1376	.	22.8819	139.868	137.664
chr17	7944735	7947421	quies_H3K4me3_peak_6428	3567	.	48.0042	359.253	356.755
chr17	8100569	8101255	quies_H3K4me3_peak_6429	196	.	7.40803	21.7611	19.6938
chr17	8146631	8148417	quies_H3K4me3_peak_6430	4101	.	37.3584	412.773	410.193
chr17	8164650	8167059	quies_H3K4me3_peak_6431	3350	.	35.4508	337.558	335.086
chr17	8282599	8285480	quies_H3K4me3_peak_6432	4811	.	53.4732	483.815	481.169
chr17	8310342	8312795	quies_H3K4me3_peak_6433	3706	.	44.8382	373.204	370.662
chr17	8339959	8342153	quies_H3K4me3_peak_6434	1895	.	31.2549	191.827	189.529
chr17	8368071	8368320	quies_H3K4me3_peak_6435	30	.	3.14923	5.03914	3.07912
chr17	8371667	8372842	quies_H3K4me3_peak_6436	431	.	9.89216	45.3187	43.1994
chr17	8433714	8434019	quies_H3K4me3_peak_6437	60	.	4.16072	8.04393	6.04773
chr17	8505568	8506211	quies_H3K4me3_peak_6438	155	.	6.50486	17.6186	15.5699
chr17	8524090	8526709	quies_H3K4me3_peak_6439	1637	.	29.2835	166.053	163.745
chr17	8592886	8593281	quies_H3K4me3_peak_6440	80	.	4.71356	10.059	8.0479
chr17	8800314	8804015	quies_H3K4me3_peak_6441	4174	.	53.5737	419.976	417.402
chr17	8988443	8988747	quies_H3K4me3_peak_6442	63	.	4.20396	8.30961	6.31438
chr17	9166479	9168639	quies_H3K4me3_peak_6443	407	.	9.78905	42.8419	40.7117
chr17	10308822	10321979	quies_H3K4me3_peak_6444	1733	.	28.8697	175.649	173.36
chr17	10334647	10336339	quies_H3K4me3_peak_6445	509	.	11.9418	53.1368	50.9962
chr17	10839467	10841213	quies_H3K4me3_peak_6446	1948	.	31.7543	197.138	194.812
chr17	11067308	11068330	quies_H3K4me3_peak_6447	68	.	4.31206	8.87833	6.8771
chr17	12118229	12120669	quies_H3K4me3_peak_6448	1781	.	28.7875	180.436	178.125
chr17	12317098	12319856	quies_H3K4me3_peak_6449	4251	.	57.6371	427.691	425.101
chr17	12371615	12372137	quies_H3K4me3_peak_6450	112	.	5.25427	13.2878	11.2581
chr17	12506493	12507622	quies_H3K4me3_peak_6451	359	.	9.98459	38.0984	35.9921
chr17	12741212	12742940	quies_H3K4me3_peak_6452	742	.	16.3243	76.4481	74.259
chr17	12768558	12770196	quies_H3K4me3_peak_6453	1025	.	20.3825	104.777	102.56
chr17	12914823	12917963	quies_H3K4me3_peak_6454	4870	.	58.3219	489.675	487.013
chr17	12939497	12940065	quies_H3K4me3_peak_6455	553	.	14.0248	57.4904	55.3289
chr17	12959239	12961552	quies_H3K4me3_peak_6456	2439	.	35.7991	246.31	243.933
chr17	12990553	12993495	quies_H3K4me3_peak_6457	3833	.	54.8509	385.925	383.378
chr17	13007319	13009597	quies_H3K4me3_peak_6458	3828	.	50.7257	385.384	382.86
chr17	13668906	13669247	quies_H3K4me3_peak_6459	33	.	3.19071	5.32669	3.3627
chr17	13758718	13762338	quies_H3K4me3_peak_6460	3030	.	44.4137	305.437	303.001
chr17	14075691	14076269	quies_H3K4me3_peak_6461	150	.	6.38423	17.144	15.0943
chr17	14203191	14204175	quies_H3K4me3_peak_6462	356	.	10.4202	37.7632	35.6547
chr17	14279212	14280916	quies_H3K4me3_peak_6463	1243	.	23.5935	126.576	124.328
chr17	14545913	14546471	quies_H3K4me3_peak_6464	242	.	7.76861	26.3529	24.2743
chr17	14942202	14945015	quies_H3K4me3_peak_6465	2866	.	39.9322	289.091	286.687
chr17	14959843	14962234	quies_H3K4me3_peak_6466	3793	.	50.6615	381.913	379.375
chr17	14977666	14979778	quies_H3K4me3_peak_6467	7436	.	71.9196	746.649	743.654
chr17	14990254	14993862	quies_H3K4me3_peak_6468	4882	.	45.8135	490.964	488.273
chr17	15009044	15011106	quies_H3K4me3_peak_6469	6928	.	50.5463	695.808	692.858
chr17	15021616	15025264	quies_H3K4me3_peak_6470	4989	.	49.5736	501.698	498.986
chr17	15040496	15042573	quies_H3K4me3_peak_6471	4609	.	53.6194	463.577	460.949
chr17	15053578	15055059	quies_H3K4me3_peak_6472	65	.	4.23599	8.54425	6.54516
chr17	15208098	15208886	quies_H3K4me3_peak_6473	324	.	9.8204	34.5909	32.4862
chr17	15372163	15377464	quies_H3K4me3_peak_6474	3398	.	47.6737	342.277	339.808
chr17	15380636	15380928	quies_H3K4me3_peak_6475	40	.	3.50826	6.04082	4.06598
chr17	15395518	15397855	quies_H3K4me3_peak_6476	2822	.	35.3574	284.698	282.297
chr17	15495946	15501333	quies_H3K4me3_peak_6477	3880	.	46.0658	390.574	388.029
chr17	15526249	15528411	quies_H3K4me3_peak_6478	3100	.	40.7652	312.52	310.063
chr17	15536321	15536733	quies_H3K4me3_peak_6479	137	.	5.85077	15.8193	13.7787
chr17	15563498	15565322	quies_H3K4me3_peak_6480	2823	.	40.5198	284.736	282.313
chr17	15639177	15639617	quies_H3K4me3_peak_6481	42	.	3.60095	6.25562	4.27969
chr17	15703656	15707239	quies_H3K4me3_peak_6482	3085	.	41.8109	311.036	308.589
chr17	15824366	15827696	quies_H3K4me3_peak_6483	3620	.	48.2758	364.518	362.011
chr17	16950907	16952617	quies_H3K4me3_peak_6484	2848	.	42.4459	287.304	284.876
chr17	17004490	17006430	quies_H3K4me3_peak_6485	2362	.	32.2811	238.563	236.208
chr17	17063536	17065249	quies_H3K4me3_peak_6486	2990	.	34.4276	301.504	299.061
chr17	17120795	17122803	quies_H3K4me3_peak_6487	1565	.	26.3934	158.814	156.535
chr17	17178701	17181186	quies_H3K4me3_peak_6488	1268	.	22.4478	129.103	126.866
chr17	17234218	17236338	quies_H3K4me3_peak_6489	2526	.	38.3008	255.024	252.642
chr17	17293616	17295500	quies_H3K4me3_peak_6490	2459	.	37.2615	248.293	245.91
chr17	17373394	17375826	quies_H3K4me3_peak_6491	2433	.	36.5653	245.73	243.352
chr17	17402943	17403197	quies_H3K4me3_peak_6492	36	.	3.25878	5.64317	3.67447
chr17	17600537	17600979	quies_H3K4me3_peak_6493	72	.	4.43927	9.23147	7.2246
chr17	17621895	17626448	quies_H3K4me3_peak_6494	3868	.	48.9213	389.395	386.855
chr17	17825753	17829971	quies_H3K4me3_peak_6495	1975	.	31.7564	199.908	197.575
chr17	17837620	17839347	quies_H3K4me3_peak_6496	903	.	17.6587	92.6042	90.3938
chr17	17909698	17910764	quies_H3K4me3_peak_6497	395	.	10.8838	41.7022	39.5927
chr17	19211869	19212160	quies_H3K4me3_peak_6498	40	.	3.5474	6.05845	4.08372
chr17	19226794	19227172	quies_H3K4me3_peak_6499	23	.	2.73488	4.25013	2.30447
chr17	20944169	20948006	quies_H3K4me3_peak_6500	3168	.	38.5561	319.337	316.89
chr17	21008352	21010695	quies_H3K4me3_peak_6501	3418	.	48.3002	344.359	341.878
chr17	21370114	21370803	quies_H3K4me3_peak_6502	142	.	6.22392	16.3087	14.2638
chr17	21383331	21384607	quies_H3K4me3_peak_6503	1927	.	28.7729	195.039	192.709
chr17	21422719	21424115	quies_H3K4me3_peak_6504	2270	.	35.2433	229.373	227.008
chr17	21449768	21451511	quies_H3K4me3_peak_6505	2026	.	26.9271	204.931	202.605
chr17	21488265	21490226	quies_H3K4me3_peak_6506	2716	.	35.4299	274.087	271.682
chr17	21516095	21517533	quies_H3K4me3_peak_6507	941	.	18.8484	96.3088	94.1076
chr17	21531653	21533266	quies_H3K4me3_peak_6508	1625	.	27.4658	164.809	162.52
chr17	21535500	21535900	quies_H3K4me3_peak_6509	65	.	4.2997	8.55873	6.559
chr17	21566270	21568604	quies_H3K4me3_peak_6510	2177	.	34.3115	220.091	217.744
chr17	21650112	21651571	quies_H3K4me3_peak_6511	887	.	18.0667	90.9353	88.7424
chr17	21679421	21681182	quies_H3K4me3_peak_6512	1662	.	23.9641	168.552	166.266
chr17	21707008	21709298	quies_H3K4me3_peak_6513	1444	.	25.4944	146.753	144.491
chr17	21733153	21734757	quies_H3K4me3_peak_6514	2269	.	34.8256	229.266	226.917
chr17	21844601	21846116	quies_H3K4me3_peak_6515	1445	.	24.1596	146.819	144.578
chr17	21908740	21910178	quies_H3K4me3_peak_6516	2466	.	36.3841	249.001	246.62
chr17	21960790	21963708	quies_H3K4me3_peak_6517	4607	.	57.5539	463.376	460.755
chr17	22080766	22081530	quies_H3K4me3_peak_6518	243	.	8.19632	26.3904	24.3174
chr17	22165044	22166384	quies_H3K4me3_peak_6519	1091	.	18.7136	111.417	109.196
chr17	22224656	22226100	quies_H3K4me3_peak_6520	2320	.	34.6712	234.365	232.008
chr17	22313680	22315710	quies_H3K4me3_peak_6521	3048	.	36.2107	307.249	304.809
chr17	22359925	22362355	quies_H3K4me3_peak_6522	2146	.	34.7411	217.031	214.691
chr17	22423255	22425295	quies_H3K4me3_peak_6523	1795	.	31.0373	181.812	179.501
chr17	22738269	22740447	quies_H3K4me3_peak_6524	2264	.	34.7206	228.804	226.452
chr17	22794983	22795524	quies_H3K4me3_peak_6525	100	.	5.0498	12.1135	10.0911
chr17	22816629	22818248	quies_H3K4me3_peak_6526	1710	.	25.7543	173.294	171.017
chr17	22853349	22853730	quies_H3K4me3_peak_6527	22	.	2.90445	4.14892	2.20097
chr17	22865418	22867627	quies_H3K4me3_peak_6528	2465	.	38.4545	248.875	246.505
chr17	23191533	23194154	quies_H3K4me3_peak_6529	2229	.	34.9654	225.268	222.923
chr17	23533238	23536083	quies_H3K4me3_peak_6530	263	.	8.02561	28.4046	26.3257
chr17	23542309	23542662	quies_H3K4me3_peak_6531	48	.	3.77252	6.78557	4.80302
chr17	23546168	23547764	quies_H3K4me3_peak_6532	3859	.	51.2128	388.424	385.931
chr17	23548676	23551594	quies_H3K4me3_peak_6533	1600	.	27.8677	162.327	160.018
chr17	23563037	23565347	quies_H3K4me3_peak_6534	3463	.	48.1558	348.802	346.312
chr17	23585153	23586826	quies_H3K4me3_peak_6535	2065	.	32.0627	208.836	206.503
chr17	23592334	23593135	quies_H3K4me3_peak_6536	159	.	6.43236	17.9986	15.9514
chr17	23598616	23599592	quies_H3K4me3_peak_6537	77	.	4.41904	9.72946	7.71981
chr17	23603332	23603689	quies_H3K4me3_peak_6538	33	.	3.2658	5.31872	3.35324
chr17	23630451	23630795	quies_H3K4me3_peak_6539	89	.	4.96588	11.0001	8.98186
chr17	23644458	23645441	quies_H3K4me3_peak_6540	238	.	8.3004	25.9669	23.8843
chr17	23673019	23677759	quies_H3K4me3_peak_6541	2229	.	33.6471	225.288	222.948
chr17	23699171	23700368	quies_H3K4me3_peak_6542	831	.	16.9463	85.2996	83.1084
chr17	23725759	23727544	quies_H3K4me3_peak_6543	2028	.	29.9386	205.218	202.891
chr17	23738232	23740799	quies_H3K4me3_peak_6544	3479	.	39.8867	350.455	347.97
chr17	23745623	23746051	quies_H3K4me3_peak_6545	115	.	5.58585	13.5473	11.5149
chr17	23770155	23772320	quies_H3K4me3_peak_6546	2915	.	40.8072	294.002	291.585
chr17	23790241	23790844	quies_H3K4me3_peak_6547	66	.	3.85216	8.69539	6.69718
chr17	23802313	23807248	quies_H3K4me3_peak_6548	2560	.	33.2831	258.378	256.008
chr17	23827444	23829900	quies_H3K4me3_peak_6549	2804	.	40.098	282.883	280.483
chr17	23924235	23926071	quies_H3K4me3_peak_6550	886	.	18.3113	90.8498	88.6445
chr17	24071895	24073930	quies_H3K4me3_peak_6551	3707	.	44.1306	373.271	370.761
chr17	24140137	24142545	quies_H3K4me3_peak_6552	2479	.	38.3972	250.368	247.994
chr17	24151759	24152379	quies_H3K4me3_peak_6553	271	.	9.00238	29.2827	27.187
chr17	24162650	24164040	quies_H3K4me3_peak_6554	3667	.	48.4141	369.209	366.701
chr17	24167519	24170393	quies_H3K4me3_peak_6555	4536	.	60.1337	456.238	453.624
chr17	24204511	24206196	quies_H3K4me3_peak_6556	2404	.	29.8296	242.816	240.445
chr17	24208754	24209431	quies_H3K4me3_peak_6557	329	.	10.0189	35.0229	32.9165
chr17	24219681	24221263	quies_H3K4me3_peak_6558	2866	.	40.391	289.074	286.668
chr17	24249537	24252273	quies_H3K4me3_peak_6559	2669	.	37.4231	269.33	266.93
chr17	24350929	24353458	quies_H3K4me3_peak_6560	3481	.	46.19	350.685	348.182
chr17	24413500	24416409	quies_H3K4me3_peak_6561	4671	.	53.7127	469.795	467.166
chr17	24426230	24428343	quies_H3K4me3_peak_6562	2237	.	27.3544	226.1	223.769
chr17	24453834	24456118	quies_H3K4me3_peak_6563	3006	.	36.8468	303.103	300.681
chr17	24469504	24472827	quies_H3K4me3_peak_6564	3685	.	41.8423	371.093	368.573
chr17	24478103	24479841	quies_H3K4me3_peak_6565	1310	.	19.2227	133.262	131.004
chr17	24487983	24490001	quies_H3K4me3_peak_6566	1768	.	29.8772	179.123	176.833
chr17	24526550	24530108	quies_H3K4me3_peak_6567	2627	.	34.7513	265.106	262.713
chr17	24549412	24552132	quies_H3K4me3_peak_6568	3295	.	45.0963	332.03	329.582
chr17	24558629	24559667	quies_H3K4me3_peak_6569	52	.	3.92537	7.27309	5.28501
chr17	24631672	24633616	quies_H3K4me3_peak_6570	3094	.	45.5061	311.898	309.452
chr17	24649508	24650566	quies_H3K4me3_peak_6571	1749	.	28.684	177.277	174.988
chr17	24668894	24671624	quies_H3K4me3_peak_6572	2769	.	39.1572	279.313	276.918
chr17	24689082	24690268	quies_H3K4me3_peak_6573	1318	.	22.5065	134.105	131.871
chr17	24694888	24697183	quies_H3K4me3_peak_6574	3145	.	44.0065	316.965	314.519
chr17	24706616	24708575	quies_H3K4me3_peak_6575	1853	.	29.0248	187.681	185.369
chr17	24718841	24724676	quies_H3K4me3_peak_6576	3990	.	47.9252	401.554	399.013
chr17	24736298	24737665	quies_H3K4me3_peak_6577	1181	.	21.1393	120.349	118.16
chr17	24752550	24753408	quies_H3K4me3_peak_6578	130	.	5.61247	15.1228	13.0953
chr17	24803898	24804845	quies_H3K4me3_peak_6579	599	.	14.5072	62.0919	59.9312
chr17	24848225	24851587	quies_H3K4me3_peak_6580	3864	.	50.6918	388.993	386.452
chr17	24885194	24888106	quies_H3K4me3_peak_6581	3997	.	50.2613	402.31	399.764
chr17	24893995	24897438	quies_H3K4me3_peak_6582	3816	.	51.9323	384.212	381.673
chr17	24934797	24937280	quies_H3K4me3_peak_6583	3384	.	39.9599	340.886	338.405
chr17	24959319	24961316	quies_H3K4me3_peak_6584	3362	.	39.3317	338.681	336.207
chr17	25012770	25017640	quies_H3K4me3_peak_6585	5625	.	69.0511	565.276	562.528
chr17	25114768	25116262	quies_H3K4me3_peak_6586	1955	.	31.5593	197.861	195.529
chr17	25133093	25134842	quies_H3K4me3_peak_6587	3284	.	44.602	330.901	328.45
chr17	25183484	25185918	quies_H3K4me3_peak_6588	4698	.	52.4912	472.517	469.899
chr17	25187863	25190050	quies_H3K4me3_peak_6589	3495	.	45.7032	352.065	349.576
chr17	25239095	25241484	quies_H3K4me3_peak_6590	5216	.	59.5204	524.39	521.693
chr17	25270868	25274611	quies_H3K4me3_peak_6591	3760	.	45.5874	378.579	376.049
chr17	25432399	25434776	quies_H3K4me3_peak_6592	2982	.	45.5286	300.647	298.202
chr17	25474559	25474838	quies_H3K4me3_peak_6593	48	.	3.56916	6.84938	4.86799
chr17	25556149	25557119	quies_H3K4me3_peak_6594	67	.	4.29971	8.77223	6.77172
chr17	25560021	25561635	quies_H3K4me3_peak_6595	155	.	6.36289	17.5973	15.5523
chr17	25564279	25572261	quies_H3K4me3_peak_6596	5185	.	64.9925	521.267	518.563
chr17	25578568	25580287	quies_H3K4me3_peak_6597	2508	.	35.6191	253.191	250.825
chr17	25717185	25717477	quies_H3K4me3_peak_6598	98	.	5.20138	11.9118	9.88786
chr17	25726397	25728697	quies_H3K4me3_peak_6599	1875	.	27.6624	189.89	187.577
chr17	25773568	25774846	quies_H3K4me3_peak_6600	2919	.	36.8032	294.417	291.991
chr17	25784067	25785927	quies_H3K4me3_peak_6601	2459	.	35.878	248.259	245.9
chr17	25790994	25797877	quies_H3K4me3_peak_6602	2479	.	35.0141	250.286	247.914
chr17	25802704	25803743	quies_H3K4me3_peak_6603	67	.	4.2992	8.71761	6.7182
chr17	25808403	25810260	quies_H3K4me3_peak_6604	2712	.	41.6525	273.638	271.228
chr17	25823076	25824555	quies_H3K4me3_peak_6605	1830	.	30.6868	185.352	183.048
chr17	25828718	25829998	quies_H3K4me3_peak_6606	338	.	9.89427	35.9283	33.8278
chr17	25831371	25835035	quies_H3K4me3_peak_6607	3321	.	45.7688	334.652	332.179
chr17	25843238	25844945	quies_H3K4me3_peak_6608	3911	.	52.9942	393.712	391.182
chr17	25860746	25862221	quies_H3K4me3_peak_6609	2017	.	32.0219	204.044	201.71
chr17	25867202	25869061	quies_H3K4me3_peak_6610	3973	.	49.8201	399.92	397.369
chr17	25874518	25876610	quies_H3K4me3_peak_6611	2239	.	33.6921	226.26	223.936
chr17	25918089	25921184	quies_H3K4me3_peak_6612	4143	.	56.054	416.966	414.381
chr17	25940691	25942529	quies_H3K4me3_peak_6613	2646	.	32.5546	266.998	264.605
chr17	25951219	25952324	quies_H3K4me3_peak_6614	835	.	18.3675	85.7537	83.5501
chr17	25984334	25986663	quies_H3K4me3_peak_6615	4251	.	54.8083	427.741	425.142
chr17	26042473	26043090	quies_H3K4me3_peak_6616	89	.	4.91678	10.9596	8.94428
chr17	26066489	26070316	quies_H3K4me3_peak_6617	1750	.	30.3914	177.376	175.06
chr17	26089332	26090681	quies_H3K4me3_peak_6618	1856	.	23.3986	187.957	185.635
chr17	26094685	26095894	quies_H3K4me3_peak_6619	1371	.	23.6652	139.409	137.154
chr17	26113075	26114266	quies_H3K4me3_peak_6620	1633	.	29.1425	165.686	163.383
chr17	26123297	26124874	quies_H3K4me3_peak_6621	5173	.	58.5138	520.039	517.332
chr17	26138074	26140168	quies_H3K4me3_peak_6622	1762	.	28.3696	178.569	176.268
chr17	26200623	26201688	quies_H3K4me3_peak_6623	533	.	13.3695	55.5403	53.3971
chr17	26202931	26203539	quies_H3K4me3_peak_6624	30	.	3.21141	5.02077	3.05933
chr17	26243186	26244873	quies_H3K4me3_peak_6625	2200	.	28.6671	222.413	220.081
chr17	26252432	26254899	quies_H3K4me3_peak_6626	4649	.	61.6134	467.549	464.917
chr17	26414196	26415929	quies_H3K4me3_peak_6627	2180	.	35.6214	220.429	218.074
chr17	26502792	26504181	quies_H3K4me3_peak_6628	76	.	4.53941	9.65369	7.64571
chr17	26505115	26509157	quies_H3K4me3_peak_6629	4201	.	53.6007	422.731	420.165
chr17	26560738	26562832	quies_H3K4me3_peak_6630	2569	.	38.4442	259.285	256.905
chr17	26663020	26664064	quies_H3K4me3_peak_6631	1606	.	23.9483	162.935	160.641
chr17	26676003	26678587	quies_H3K4me3_peak_6632	3061	.	40.097	308.621	306.184
chr17	26708815	26709480	quies_H3K4me3_peak_6633	65	.	4.22198	8.52459	6.52914
chr17	26715030	26717455	quies_H3K4me3_peak_6634	3565	.	50.7191	359.012	356.506
chr17	26780583	26781984	quies_H3K4me3_peak_6635	2517	.	33.3148	254.087	251.703
chr17	26884700	26886335	quies_H3K4me3_peak_6636	210	.	7.48268	23.1072	21.0403
chr17	26892867	26893428	quies_H3K4me3_peak_6637	42	.	3.47335	6.19622	4.22077
chr17	26916852	26918736	quies_H3K4me3_peak_6638	4315	.	56.3443	434.168	431.577
chr17	26932670	26933932	quies_H3K4me3_peak_6639	665	.	15.4614	68.7048	66.5382
chr17	26937846	26941978	quies_H3K4me3_peak_6640	2376	.	31.3063	240.004	237.667
chr17	26946407	26947230	quies_H3K4me3_peak_6641	136	.	5.79115	15.6867	13.6495
chr17	26948203	26952248	quies_H3K4me3_peak_6642	347	.	8.71355	36.7844	34.7087
chr17	26972193	26974445	quies_H3K4me3_peak_6643	3932	.	51.154	395.788	393.247
chr17	27017926	27018551	quies_H3K4me3_peak_6644	274	.	8.70243	29.4909	27.4069
chr17	27027144	27028918	quies_H3K4me3_peak_6645	2522	.	31.1713	254.595	252.231
chr17	27056430	27057643	quies_H3K4me3_peak_6646	711	.	16.1961	73.3667	71.1915
chr17	27133164	27134216	quies_H3K4me3_peak_6647	1044	.	19.8847	106.626	104.416
chr17	27202865	27205032	quies_H3K4me3_peak_6648	1420	.	24.3997	144.258	142.006
chr17	27242132	27242925	quies_H3K4me3_peak_6649	75	.	4.20679	9.54903	7.54852
chr17	27511939	27513876	quies_H3K4me3_peak_6650	579	.	14.0503	60.1007	57.9509
chr17	27556016	27557857	quies_H3K4me3_peak_6651	1456	.	25.9617	147.964	145.685
chr17	27564983	27566410	quies_H3K4me3_peak_6652	1982	.	30.823	200.56	198.237
chr17	27620710	27624395	quies_H3K4me3_peak_6653	2439	.	38.2262	246.368	243.98
chr17	27633357	27635893	quies_H3K4me3_peak_6654	3948	.	48.8781	397.382	394.827
chr17	27642445	27642946	quies_H3K4me3_peak_6655	56	.	4.03783	7.64717	5.65422
chr17	27684965	27685749	quies_H3K4me3_peak_6656	475	.	12.0471	49.6467	47.5269
chr17	27702759	27703010	quies_H3K4me3_peak_6657	44	.	3.67479	6.45841	4.47904
chr17	27797306	27797641	quies_H3K4me3_peak_6658	42	.	3.52929	6.20551	4.23027
chr17	27818549	27821396	quies_H3K4me3_peak_6659	3121	.	44.2973	314.628	312.176
chr17	27839219	27841164	quies_H3K4me3_peak_6660	3845	.	45.7366	387.07	384.519
chr17	27856138	27857991	quies_H3K4me3_peak_6661	4351	.	51.34	437.705	435.133
chr17	27906351	27910642	quies_H3K4me3_peak_6662	4182	.	52.6282	420.851	418.277
chr17	28079742	28080424	quies_H3K4me3_peak_6663	1897	.	32.7194	192.102	189.77
chr17	28141634	28144100	quies_H3K4me3_peak_6664	373	.	10.4311	39.428	37.3285
chr17	28176214	28178162	quies_H3K4me3_peak_6665	3170	.	43.3678	319.522	317.063
chr17	28223309	28224216	quies_H3K4me3_peak_6666	809	.	17.2599	83.1682	80.9823
chr17	28225788	28226186	quies_H3K4me3_peak_6667	227	.	8.13009	24.8511	22.7697
chr17	28232606	28234066	quies_H3K4me3_peak_6668	2945	.	44.6806	297.008	294.576
chr17	28312797	28314561	quies_H3K4me3_peak_6669	1745	.	29.8162	176.843	174.526
chr17	28327988	28330307	quies_H3K4me3_peak_6670	4858	.	63.2891	488.512	485.868
chr17	28349442	28351696	quies_H3K4me3_peak_6671	2102	.	34.7903	212.564	210.223
chr17	28484737	28486604	quies_H3K4me3_peak_6672	1531	.	26.1537	155.402	153.146
chr17	28517850	28518171	quies_H3K4me3_peak_6673	118	.	5.67804	13.9146	11.8807
chr17	28522264	28523677	quies_H3K4me3_peak_6674	2934	.	42.2242	295.825	293.407
chr17	28620772	28623030	quies_H3K4me3_peak_6675	3079	.	45.9096	310.424	307.98
chr17	28690630	28693036	quies_H3K4me3_peak_6676	5567	.	71.9161	559.449	556.703
chr17	28800326	28802691	quies_H3K4me3_peak_6677	1857	.	30.5484	188.066	185.742
chr17	28951547	28954175	quies_H3K4me3_peak_6678	2746	.	36.339	277.079	274.668
chr17	29006089	29008522	quies_H3K4me3_peak_6679	3943	.	46.4387	396.882	394.352
chr17	29031535	29036161	quies_H3K4me3_peak_6680	4001	.	53.9244	402.646	400.106
chr17	29050940	29051429	quies_H3K4me3_peak_6681	127	.	5.918	14.8342	12.7938
chr17	29077695	29079530	quies_H3K4me3_peak_6682	959	.	17.2763	98.1952	95.9926
chr17	29090715	29097067	quies_H3K4me3_peak_6683	2709	.	34.1668	273.343	270.984
chr17	29237461	29238746	quies_H3K4me3_peak_6684	781	.	17.3304	80.3451	78.1525
chr17	29262904	29264420	quies_H3K4me3_peak_6685	3566	.	45.4329	359.18	356.689
chr17	29268277	29270103	quies_H3K4me3_peak_6686	1743	.	28.6505	176.642	174.352
chr17	29345378	29348368	quies_H3K4me3_peak_6687	2700	.	38.3225	272.466	270.073
chr17	29356040	29357036	quies_H3K4me3_peak_6688	65	.	4.17397	8.59117	6.59482
chr17	29436854	29437923	quies_H3K4me3_peak_6689	185	.	6.85352	20.6122	18.556
chr17	29459524	29460086	quies_H3K4me3_peak_6690	77	.	4.63839	9.79001	7.77898
chr17	29489619	29492985	quies_H3K4me3_peak_6691	2950	.	43.1673	297.48	295.028
chr17	29549425	29551304	quies_H3K4me3_peak_6692	3876	.	47.9181	390.219	387.693
chr17	29614090	29616478	quies_H3K4me3_peak_6693	3607	.	47.0114	363.205	360.709
chr17	29660068	29661896	quies_H3K4me3_peak_6694	3459	.	44.0758	348.464	345.991
chr17	29715997	29717451	quies_H3K4me3_peak_6695	1314	.	18.7948	133.706	131.493
chr17	29885826	29889650	quies_H3K4me3_peak_6696	2604	.	39.5984	262.857	260.46
chr17	30003528	30006574	quies_H3K4me3_peak_6697	2264	.	34.5081	228.787	226.422
chr17	30467568	30468142	quies_H3K4me3_peak_6698	107	.	5.08085	12.7317	10.7071
chr17	30575139	30577392	quies_H3K4me3_peak_6699	3042	.	43.4845	306.661	304.213
chr17	30611141	30612777	quies_H3K4me3_peak_6700	2514	.	38.7788	253.86	251.468
chr17	30658071	30658475	quies_H3K4me3_peak_6701	50	.	3.74369	7.02011	5.03519
chr17	30871070	30871730	quies_H3K4me3_peak_6702	81	.	4.7005	10.1229	8.11264
chr17	30901532	30902005	quies_H3K4me3_peak_6703	132	.	5.99548	15.2954	13.2553
chr17	31057228	31058199	quies_H3K4me3_peak_6704	710	.	16.2163	73.2681	71.0918
chr17	31276825	31277454	quies_H3K4me3_peak_6705	608	.	14.3212	62.9989	60.8357
chr17	31295912	31297496	quies_H3K4me3_peak_6706	1678	.	27.7189	170.154	167.869
chr17	31385854	31387304	quies_H3K4me3_peak_6707	1886	.	29.0835	190.888	188.607
chr17	31511205	31513159	quies_H3K4me3_peak_6708	3605	.	40.4015	363.015	360.509
chr17	31519542	31521444	quies_H3K4me3_peak_6709	3307	.	46.3002	333.245	330.775
chr17	31563582	31567020	quies_H3K4me3_peak_6710	1799	.	27.239	182.278	179.991
chr17	31657090	31659484	quies_H3K4me3_peak_6711	2828	.	42.3077	285.304	282.878
chr17	31854569	31856637	quies_H3K4me3_peak_6712	3213	.	45.8224	323.8	321.363
chr17	32035588	32037714	quies_H3K4me3_peak_6713	3838	.	40.641	386.359	383.825
chr17	32091071	32091565	quies_H3K4me3_peak_6714	98	.	4.93758	11.8684	9.85138
chr17	32165434	32167148	quies_H3K4me3_peak_6715	1284	.	24.2849	130.673	128.415
chr17	32282847	32285644	quies_H3K4me3_peak_6716	3818	.	53.19	384.384	381.845
chr17	32319554	32322827	quies_H3K4me3_peak_6717	4876	.	62.5851	490.281	487.632
chr17	32349184	32351264	quies_H3K4me3_peak_6718	4015	.	46.7771	404.148	401.587
chr17	32362992	32365012	quies_H3K4me3_peak_6719	2358	.	35.191	238.16	235.815
chr17	32388360	32389803	quies_H3K4me3_peak_6720	1568	.	26.8959	159.127	156.869
chr17	32396474	32396751	quies_H3K4me3_peak_6721	27	.	3.10638	4.71082	2.75363
chr17	32505775	32507262	quies_H3K4me3_peak_6722	745	.	15.4117	76.7283	74.5433
chr17	32536386	32537445	quies_H3K4me3_peak_6723	1356	.	23.2604	137.862	135.602
chr17	32634734	32635466	quies_H3K4me3_peak_6724	207	.	7.50546	22.7737	20.709
chr17	32786345	32789095	quies_H3K4me3_peak_6725	3236	.	35.8182	326.115	323.647
chr17	32809318	32810248	quies_H3K4me3_peak_6726	184	.	7.12731	20.5391	18.4786
chr17	32828541	32830767	quies_H3K4me3_peak_6727	3560	.	49.7152	358.578	356.086
chr17	32890086	32892047	quies_H3K4me3_peak_6728	2485	.	33.3864	250.886	248.518
chr17	32946419	32947856	quies_H3K4me3_peak_6729	2292	.	34.4321	231.614	229.265
chr17	32964784	32967072	quies_H3K4me3_peak_6730	3704	.	50.2117	372.963	370.448
chr17	32992612	32994477	quies_H3K4me3_peak_6731	2802	.	35.1953	282.646	280.235
chr17	33032074	33033891	quies_H3K4me3_peak_6732	3423	.	42.0149	344.791	342.305
chr17	33089042	33090523	quies_H3K4me3_peak_6733	2221	.	34.1413	224.552	222.198
chr17	33092059	33093846	quies_H3K4me3_peak_6734	2479	.	38.5954	250.311	247.929
chr17	33253418	33255738	quies_H3K4me3_peak_6735	4281	.	47.7303	430.712	428.136
chr17	33288978	33290855	quies_H3K4me3_peak_6736	3885	.	43.2358	391.138	388.591
chr17	33357342	33359589	quies_H3K4me3_peak_6737	2968	.	38.4142	299.303	296.878
chr17	33393418	33395231	quies_H3K4me3_peak_6738	3099	.	39.1227	312.417	309.974
chr17	33523499	33525422	quies_H3K4me3_peak_6739	2169	.	30.2768	219.322	216.999
chr17	33628728	33630101	quies_H3K4me3_peak_6740	2018	.	33.0958	204.138	201.801
chr17	33683178	33685908	quies_H3K4me3_peak_6741	3167	.	40.9344	319.222	316.79
chr17	33717679	33718997	quies_H3K4me3_peak_6742	3340	.	43.8375	336.52	334.062
chr17	33759208	33761040	quies_H3K4me3_peak_6743	1749	.	24.8787	177.236	174.966
chr17	33810401	33810845	quies_H3K4me3_peak_6744	233	.	7.38549	25.4028	23.3247
chr17	33817057	33818446	quies_H3K4me3_peak_6745	1082	.	21.1692	110.491	108.257
chr17	33823122	33825765	quies_H3K4me3_peak_6746	3443	.	38.2913	346.801	344.312
chr17	33842809	33844102	quies_H3K4me3_peak_6747	4057	.	51.6776	408.27	405.729
chr17	33888736	33890873	quies_H3K4me3_peak_6748	3311	.	41.38	333.651	331.191
chr17	33908232	33910843	quies_H3K4me3_peak_6749	4533	.	58.4519	455.977	453.357
chr17	33915402	33917174	quies_H3K4me3_peak_6750	658	.	14.7873	68.0469	65.8969
chr17	33918915	33921317	quies_H3K4me3_peak_6751	3605	.	51.3859	363.093	360.584
chr17	33927903	33931340	quies_H3K4me3_peak_6752	4128	.	50.1312	415.392	412.832
chr17	33939304	33941831	quies_H3K4me3_peak_6753	4666	.	57.8544	469.233	466.607
chr17	33950705	33952282	quies_H3K4me3_peak_6754	335	.	9.41399	35.5944	33.5036
chr17	33953594	33957106	quies_H3K4me3_peak_6755	4574	.	60.4004	460.102	457.484
chr17	33978043	33979077	quies_H3K4me3_peak_6756	318	.	9.6009	33.9315	31.8327
chr17	33998887	34000764	quies_H3K4me3_peak_6757	2928	.	41.7826	295.279	292.872
chr17	34023827	34033343	quies_H3K4me3_peak_6758	2949	.	39.6844	297.32	294.901
chr17	34115122	34124318	quies_H3K4me3_peak_6759	4057	.	55.727	408.314	405.746
chr17	34135468	34136006	quies_H3K4me3_peak_6760	380	.	9.75985	40.1343	38.0219
chr17	34186611	34189124	quies_H3K4me3_peak_6761	4671	.	58.9498	469.806	467.171
chr17	34197670	34198873	quies_H3K4me3_peak_6762	454	.	10.338	47.5976	45.473
chr17	34204183	34205702	quies_H3K4me3_peak_6763	2891	.	41.5163	291.58	289.179
chr17	34263233	34263528	quies_H3K4me3_peak_6764	60	.	4.15711	8.03495	6.03895
chr17	34296045	34296602	quies_H3K4me3_peak_6765	90	.	4.88511	11.0732	9.05781
chr17	34309399	34310037	quies_H3K4me3_peak_6766	129	.	5.88481	14.9673	12.9313
chr17	34392263	34392791	quies_H3K4me3_peak_6767	216	.	7.6838	23.7681	21.695
chr17	34398643	34399291	quies_H3K4me3_peak_6768	910	.	18.7979	93.2453	91.0365
chr17	34543723	34544248	quies_H3K4me3_peak_6769	78	.	4.68329	9.87668	7.86477
chr17	34586526	34588486	quies_H3K4me3_peak_6770	2301	.	30.9621	232.509	230.148
chr17	34591389	34594204	quies_H3K4me3_peak_6771	1857	.	31.2884	188.08	185.757
chr17	34602196	34607324	quies_H3K4me3_peak_6772	2257	.	33.985	228.067	225.719
chr17	34626152	34629935	quies_H3K4me3_peak_6773	1807	.	27.9306	183.008	180.728
chr17	34644634	34648475	quies_H3K4me3_peak_6774	2470	.	31.927	249.361	247.003
chr17	34835749	34838194	quies_H3K4me3_peak_6775	3995	.	51.0935	402.091	399.542
chr17	34849371	34851636	quies_H3K4me3_peak_6776	3210	.	38.8501	323.507	321.045
chr17	34893688	34895480	quies_H3K4me3_peak_6777	1158	.	20.6124	118.104	115.893
chr17	34897345	34900593	quies_H3K4me3_peak_6778	3116	.	41.1505	314.106	311.656
chr17	34930981	34932353	quies_H3K4me3_peak_6779	4241	.	50.9459	426.755	424.189
chr17	34950573	34953031	quies_H3K4me3_peak_6780	2744	.	30.7251	276.813	274.41
chr17	34958500	34960324	quies_H3K4me3_peak_6781	1909	.	28.2148	193.305	190.982
chr17	34971350	34972735	quies_H3K4me3_peak_6782	1873	.	32.0604	189.658	187.325
chr17	34980959	34983461	quies_H3K4me3_peak_6783	3139	.	38.6826	316.352	313.913
chr17	34999387	35003031	quies_H3K4me3_peak_6784	3126	.	45.5833	315.111	312.663
chr17	35045600	35047000	quies_H3K4me3_peak_6785	834	.	15.1989	85.5808	83.4084
chr17	35049677	35052428	quies_H3K4me3_peak_6786	2525	.	39.3561	254.998	252.589
chr17	35058746	35060680	quies_H3K4me3_peak_6787	3601	.	48.6207	362.645	360.135
chr17	35088816	35090699	quies_H3K4me3_peak_6788	2562	.	38.1616	258.628	256.242
chr17	35119839	35122690	quies_H3K4me3_peak_6789	4831	.	59.0096	485.821	483.171
chr17	35125625	35127681	quies_H3K4me3_peak_6790	2311	.	36.4245	233.524	231.163
chr17	35134267	35137203	quies_H3K4me3_peak_6791	3619	.	43.8973	364.394	361.901
chr17	35162138	35166587	quies_H3K4me3_peak_6792	2750	.	40.7335	277.464	275.051
chr17	35185913	35186771	quies_H3K4me3_peak_6793	337	.	10.2469	35.8595	33.7475
chr17	35195499	35196230	quies_H3K4me3_peak_6794	210	.	7.79063	23.0881	21.0109
chr17	35234609	35237058	quies_H3K4me3_peak_6795	1496	.	24.7629	151.906	149.615
chr17	35240783	35244809	quies_H3K4me3_peak_6796	3110	.	37.7061	313.53	311.087
chr17	35257791	35258531	quies_H3K4me3_peak_6797	569	.	9.00758	59.0808	56.9401
chr17	35262506	35264312	quies_H3K4me3_peak_6798	7385	.	58.0585	741.538	738.507
chr17	35320716	35321092	quies_H3K4me3_peak_6799	246	.	6.93203	26.7711	24.6945
chr17	35379287	35380882	quies_H3K4me3_peak_6800	2435	.	36.6665	245.933	243.577
chr17	35394166	35394562	quies_H3K4me3_peak_6801	317	.	9.72211	33.8357	31.7369
chr17	35424524	35425330	quies_H3K4me3_peak_6802	74	.	4.50619	9.45082	7.44741
chr17	35438978	35439784	quies_H3K4me3_peak_6803	1253	.	17.9237	127.632	125.379
chr17	35469838	35471328	quies_H3K4me3_peak_6804	659	.	14.5478	68.1303	65.9704
chr17	35515535	35518116	quies_H3K4me3_peak_6805	1411	.	23.4994	143.384	141.118
chr17	35549678	35549978	quies_H3K4me3_peak_6806	28	.	3.10092	4.76046	2.80253
chr17	35591037	35591436	quies_H3K4me3_peak_6807	41	.	3.39411	6.12284	4.14911
chr17	35635691	35636340	quies_H3K4me3_peak_6808	826	.	17.8695	84.8841	82.692
chr17	35666549	35668253	quies_H3K4me3_peak_6809	2570	.	40.0452	259.429	257.031
chr17	35672969	35673947	quies_H3K4me3_peak_6810	2114	.	30.7305	213.76	211.422
chr17	35696066	35705351	quies_H3K4me3_peak_6811	1455	.	24.2309	147.846	145.576
chr17	35821825	35824401	quies_H3K4me3_peak_6812	1854	.	29.1517	187.713	185.441
chr17	35836079	35839105	quies_H3K4me3_peak_6813	3647	.	40.552	367.267	364.77
chr17	35840805	35842667	quies_H3K4me3_peak_6814	1730	.	28.3276	175.304	173.022
chr17	35860945	35862129	quies_H3K4me3_peak_6815	1838	.	28.6438	186.142	183.828
chr17	35865066	35870924	quies_H3K4me3_peak_6816	1614	.	25.0715	163.759	161.473
chr17	35879364	35880889	quies_H3K4me3_peak_6817	4949	.	62.3847	497.604	494.927
chr17	35896056	35898063	quies_H3K4me3_peak_6818	2573	.	30.7727	259.739	257.38
chr17	35909065	35910425	quies_H3K4me3_peak_6819	2220	.	35.1744	224.388	222.052
chr17	35915286	35919608	quies_H3K4me3_peak_6820	2728	.	37.1876	275.255	272.847
chr17	35968521	35970557	quies_H3K4me3_peak_6821	3668	.	47.3998	369.376	366.865
chr17	35978130	35981592	quies_H3K4me3_peak_6822	4873	.	64.9689	490.021	487.378
chr17	35993838	35995667	quies_H3K4me3_peak_6823	2537	.	35.5236	256.124	253.728
chr17	35998332	35998574	quies_H3K4me3_peak_6824	29	.	3.16237	4.86843	2.90876
chr17	36031589	36033102	quies_H3K4me3_peak_6825	1442	.	25.9964	146.512	144.249
chr17	36041913	36043827	quies_H3K4me3_peak_6826	602	.	13.8347	62.4431	60.2766
chr17	36082885	36084016	quies_H3K4me3_peak_6827	705	.	15.8969	72.7204	70.5493
chr17	36110999	36111678	quies_H3K4me3_peak_6828	1663	.	29.0343	168.649	166.364
chr17	36121081	36121473	quies_H3K4me3_peak_6829	288	.	9.27531	30.9899	28.8932
chr17	36144839	36145954	quies_H3K4me3_peak_6830	380	.	11.0266	40.2001	38.078
chr17	36167520	36168199	quies_H3K4me3_peak_6831	220	.	7.73664	24.1302	22.0642
chr17	36205372	36206221	quies_H3K4me3_peak_6832	348	.	9.88603	37.0036	34.8923
chr17	36237516	36237983	quies_H3K4me3_peak_6833	100	.	5.16112	12.0523	10.0335
chr17	36252087	36252504	quies_H3K4me3_peak_6834	76	.	4.6006	9.70479	7.6968
chr17	36256947	36258146	quies_H3K4me3_peak_6835	3304	.	39.3507	332.928	330.463
chr17	36270391	36273214	quies_H3K4me3_peak_6836	4626	.	50.0647	465.282	462.669
chr17	36314704	36315702	quies_H3K4me3_peak_6837	621	.	14.0278	64.3468	62.1862
chr17	36836390	36838293	quies_H3K4me3_peak_6838	1935	.	32.074	195.829	193.509
chr17	36946567	36947761	quies_H3K4me3_peak_6839	800	.	17.5566	82.2271	80.0338
chr17	36950438	36952226	quies_H3K4me3_peak_6840	1898	.	25.2126	192.199	189.896
chr17	36957317	36959703	quies_H3K4me3_peak_6841	3152	.	43.3845	317.71	315.251
chr17	37002431	37003103	quies_H3K4me3_peak_6842	535	.	13.0531	55.6817	53.5283
chr17	37028551	37029265	quies_H3K4me3_peak_6843	750	.	14.4236	77.2281	75.054
chr17	37045390	37047290	quies_H3K4me3_peak_6844	3522	.	51.2689	354.807	352.299
chr17	37196881	37197666	quies_H3K4me3_peak_6845	292	.	9.3281	31.3156	29.2184
chr17	37269984	37270978	quies_H3K4me3_peak_6846	1658	.	28.3439	168.178	165.886
chr17	37995295	37996727	quies_H3K4me3_peak_6847	957	.	18.9458	97.9856	95.7766
chr17	39011126	39011864	quies_H3K4me3_peak_6848	198	.	7.47485	21.9502	19.8815
chr17	39845130	39845388	quies_H3K4me3_peak_6849	36	.	1.25246	5.61928	3.65326
chr17	39847883	39848726	quies_H3K4me3_peak_6850	72	.	1.40086	9.27195	7.26945
chr17	40879791	40880937	quies_H3K4me3_peak_6851	1403	.	26.326	142.622	140.343
chr17	40933326	40935760	quies_H3K4me3_peak_6852	2846	.	37.8075	287.057	284.629
chr17	42315614	42317257	quies_H3K4me3_peak_6853	1243	.	22.8918	126.554	124.302
chr17	42874441	42877195	quies_H3K4me3_peak_6854	2906	.	43.0315	293.057	290.635
chr17	42891963	42892419	quies_H3K4me3_peak_6855	28	.	3.14505	4.82224	2.86342
chr17	43016244	43019540	quies_H3K4me3_peak_6856	4456	.	56.6964	448.216	445.615
chr17	43666117	43668133	quies_H3K4me3_peak_6857	3432	.	48.3224	345.701	343.204
chr17	43801086	43802521	quies_H3K4me3_peak_6858	1931	.	30.773	195.469	193.147
chr17	44078450	44079676	quies_H3K4me3_peak_6859	1671	.	28.4567	169.463	167.181
chr17	44104914	44106517	quies_H3K4me3_peak_6860	3042	.	44.1656	306.704	304.253
chr17	44188045	44189951	quies_H3K4me3_peak_6861	1112	.	20.7302	113.479	111.267
chr17	44238948	44239194	quies_H3K4me3_peak_6862	30	.	3.19871	4.97646	3.0153
chr17	44623675	44624045	quies_H3K4me3_peak_6863	34	.	3.35129	5.41813	3.45059
chr17	44734406	44737171	quies_H3K4me3_peak_6864	2851	.	42.9899	287.583	285.15
chr17	44776526	44778381	quies_H3K4me3_peak_6865	1634	.	27.0024	165.703	163.406
chr17	45431577	45435027	quies_H3K4me3_peak_6866	4731	.	60.9651	475.824	473.19
chr17	45474095	45475338	quies_H3K4me3_peak_6867	909	.	17.7001	93.1314	90.9169
chr17	45506568	45507652	quies_H3K4me3_peak_6868	2244	.	34.4863	226.746	224.413
chr17	45548695	45550267	quies_H3K4me3_peak_6869	921	.	17.9613	94.2941	92.1202
chr17	45555306	45556678	quies_H3K4me3_peak_6870	2397	.	36.9102	242.067	239.712
chr17	45563664	45565777	quies_H3K4me3_peak_6871	4476	.	59.4984	450.246	447.653
chr17	45570648	45574840	quies_H3K4me3_peak_6872	3828	.	48.925	385.392	382.845
chr17	45584719	45585094	quies_H3K4me3_peak_6873	69	.	4.39334	8.91891	6.91573
chr17	45594725	45595760	quies_H3K4me3_peak_6874	442	.	11.7096	46.3614	44.2426
chr17	45680783	45681303	quies_H3K4me3_peak_6875	136	.	5.88668	15.7063	13.6658
chr17	45684431	45687547	quies_H3K4me3_peak_6876	4731	.	57.7681	475.799	473.165
chr17	45723722	45724503	quies_H3K4me3_peak_6877	469	.	12.1906	49.0512	46.9182
chr17	45733418	45734451	quies_H3K4me3_peak_6878	62	.	4.18404	8.24877	6.25384
chr17	45736183	45737321	quies_H3K4me3_peak_6879	649	.	15.2382	67.1654	64.9969
chr17	46027510	46032927	quies_H3K4me3_peak_6880	2566	.	37.3215	258.982	256.61
chr17	46110411	46112253	quies_H3K4me3_peak_6881	4044	.	52.7254	406.999	404.447
chr17	46143632	46144452	quies_H3K4me3_peak_6882	255	.	8.07244	27.6569	25.5764
chr17	46151888	46153963	quies_H3K4me3_peak_6883	2106	.	26.9642	212.95	210.624
chr17	46159779	46162388	quies_H3K4me3_peak_6884	2039	.	28.7085	206.248	203.93
chr17	46201216	46204356	quies_H3K4me3_peak_6885	4424	.	59.2195	445.04	442.44
chr17	46246585	46249625	quies_H3K4me3_peak_6886	5072	.	53.4716	509.911	507.241
chr17	46253446	46254784	quies_H3K4me3_peak_6887	1130	.	22.5044	115.288	113.041
chr17	46280739	46283423	quies_H3K4me3_peak_6888	1839	.	28.7201	186.211	183.912
chr17	46297158	46299287	quies_H3K4me3_peak_6889	1518	.	27.2399	154.122	151.844
chr17	46327027	46329165	quies_H3K4me3_peak_6890	2671	.	34.9637	269.589	267.192
chr17	46383052	46385529	quies_H3K4me3_peak_6891	1916	.	30.594	193.928	191.63
chr17	46418540	46418802	quies_H3K4me3_peak_6892	34	.	3.34905	5.42416	3.45675
chr17	46483662	46484231	quies_H3K4me3_peak_6893	95	.	4.75868	11.5915	9.57032
chr17	46486776	46488082	quies_H3K4me3_peak_6894	468	.	12.2746	48.9318	46.8006
chr17	46496451	46497521	quies_H3K4me3_peak_6895	1873	.	26.3408	189.633	187.324
chr17	46545604	46546728	quies_H3K4me3_peak_6896	815	.	17.7284	83.785	81.5871
chr17	46552486	46557208	quies_H3K4me3_peak_6897	2261	.	32.394	228.52	226.171
chr17	46627696	46630108	quies_H3K4me3_peak_6898	3949	.	51.4471	397.44	394.921
chr17	46644772	46647310	quies_H3K4me3_peak_6899	3312	.	36.9023	333.679	331.209
chr17	46649747	46651759	quies_H3K4me3_peak_6900	1952	.	31.7901	197.615	195.294
chr17	46673033	46674938	quies_H3K4me3_peak_6901	2891	.	41.5661	291.599	289.19
chr17	46679053	46682226	quies_H3K4me3_peak_6902	2553	.	37.1288	257.77	255.381
chr17	46701191	46701860	quies_H3K4me3_peak_6903	41	.	3.58204	6.14857	4.17233
chr17	46703286	46706002	quies_H3K4me3_peak_6904	2033	.	27.8877	205.68	203.367
chr17	46710890	46712946	quies_H3K4me3_peak_6905	4479	.	58.5064	450.568	447.962
chr17	46750879	46752779	quies_H3K4me3_peak_6906	1404	.	24.59	142.704	140.438
chr17	46771958	46774322	quies_H3K4me3_peak_6907	3162	.	37.615	318.669	316.227
chr17	46781214	46783280	quies_H3K4me3_peak_6908	2067	.	33.6478	209.128	206.777
chr17	46855041	46859033	quies_H3K4me3_peak_6909	3228	.	45.486	325.308	322.867
chr17	46888845	46892825	quies_H3K4me3_peak_6910	4017	.	54.7311	404.279	401.719
chr17	47008463	47011288	quies_H3K4me3_peak_6911	3213	.	41.7851	323.771	321.311
chr17	47139490	47143625	quies_H3K4me3_peak_6912	1770	.	29.461	179.363	177.056
chr17	47368270	47369964	quies_H3K4me3_peak_6913	3295	.	40.4433	332.053	329.586
chr17	47395369	47395832	quies_H3K4me3_peak_6914	111	.	5.42673	13.1953	11.1677
chr17	47410023	47411583	quies_H3K4me3_peak_6915	501	.	12.4345	52.2598	50.137
chr17	47501155	47502620	quies_H3K4me3_peak_6916	2377	.	32.7605	240.119	237.742
chr17	47504830	47505447	quies_H3K4me3_peak_6917	62	.	4.15419	8.22855	6.23336
chr17	47508110	47508483	quies_H3K4me3_peak_6918	94	.	4.5924	11.463	9.445
chr17	47545832	47546171	quies_H3K4me3_peak_6919	48	.	3.80801	6.86657	4.88198
chr17	47592967	47595910	quies_H3K4me3_peak_6920	3120	.	43.0185	314.521	312.098
chr17	47609969	47613046	quies_H3K4me3_peak_6921	4338	.	52.921	436.432	433.85
chr17	47628540	47631718	quies_H3K4me3_peak_6922	2803	.	42.0719	282.772	280.354
chr17	47686969	47689870	quies_H3K4me3_peak_6923	4004	.	52.1351	403.014	400.453
chr17	47694082	47696064	quies_H3K4me3_peak_6924	1797	.	30.9471	182.108	179.789
chr17	47736882	47738340	quies_H3K4me3_peak_6925	3169	.	46.7933	319.415	316.962
chr17	47832528	47833768	quies_H3K4me3_peak_6926	685	.	14.8217	70.6969	68.5593
chr17	47923183	47925899	quies_H3K4me3_peak_6927	2554	.	39.7125	257.817	255.426
chr17	47973722	47974567	quies_H3K4me3_peak_6928	285	.	9.20521	30.6679	28.5721
chr17	47975964	47976577	quies_H3K4me3_peak_6929	115	.	5.60011	13.579	11.5465
chr17	48097443	48098120	quies_H3K4me3_peak_6930	34	.	3.3429	5.45666	3.48968
chr17	48407818	48411561	quies_H3K4me3_peak_6931	3465	.	45.3065	349.08	346.585
chr17	48931675	48932715	quies_H3K4me3_peak_6932	389	.	10.5314	41.0516	38.9423
chr17	49171713	49171969	quies_H3K4me3_peak_6933	68	.	4.39769	8.87418	6.87091
chr17	49428006	49429483	quies_H3K4me3_peak_6934	3072	.	43.3586	309.643	307.222
chr17	49563354	49564576	quies_H3K4me3_peak_6935	747	.	16.1474	76.8976	74.72
chr17	49614542	49615839	quies_H3K4me3_peak_6936	1792	.	24.6018	181.561	179.252
chr17	50189600	50190812	quies_H3K4me3_peak_6937	1173	.	22.6421	119.602	117.366
chr17	50292602	50293125	quies_H3K4me3_peak_6938	38	.	3.49189	5.84878	3.87558
chr17	50469882	50470665	quies_H3K4me3_peak_6939	51	.	3.49657	7.10864	5.12508
chr17	50508538	50510520	quies_H3K4me3_peak_6940	3038	.	42.7166	306.308	303.868
chr17	51177478	51180006	quies_H3K4me3_peak_6941	2426	.	36.5363	245.063	242.671
chr17	51393867	51394169	quies_H3K4me3_peak_6942	42	.	3.27487	6.18528	4.21253
chr17	51811262	51814040	quies_H3K4me3_peak_6943	2482	.	37.4168	250.59	248.208
chr17	51831531	51833613	quies_H3K4me3_peak_6944	1571	.	27.4061	159.437	157.157
chr17	52600775	52602971	quies_H3K4me3_peak_6945	820	.	17.8479	84.256	82.0597
chr17	53462993	53463892	quies_H3K4me3_peak_6946	415	.	11.6433	43.6857	41.5538
chr17	53478184	53481480	quies_H3K4me3_peak_6947	3769	.	51.1286	379.453	376.924
chr17	53566056	53570267	quies_H3K4me3_peak_6948	1845	.	30.4411	186.873	184.565
chr17	53587283	53587758	quies_H3K4me3_peak_6949	45	.	3.37749	6.54441	4.56702
chr17	53687632	53690439	quies_H3K4me3_peak_6950	1820	.	27.3526	184.383	182.081
chr17	54896140	54896856	quies_H3K4me3_peak_6951	86	.	4.78709	10.6424	8.627
chr17	55445311	55446501	quies_H3K4me3_peak_6952	396	.	10.8292	41.7702	39.6667
chr17	55711763	55713154	quies_H3K4me3_peak_6953	3441	.	47.8645	346.622	344.157
chr17	55877713	55879952	quies_H3K4me3_peak_6954	2915	.	38.555	293.983	291.55
chr17	55891152	55893145	quies_H3K4me3_peak_6955	3325	.	47.0697	335.011	332.533
chr17	55931305	55932768	quies_H3K4me3_peak_6956	1407	.	24.9755	142.992	140.726
chr17	55944269	55946043	quies_H3K4me3_peak_6957	2828	.	37.2327	285.287	282.863
chr17	55956041	55956430	quies_H3K4me3_peak_6958	118	.	5.41716	13.8961	11.8645
chr17	55958340	55960298	quies_H3K4me3_peak_6959	1027	.	19.9801	104.979	102.745
chr17	55970325	55970810	quies_H3K4me3_peak_6960	93	.	4.97365	11.3565	9.33778
chr17	55986271	55987108	quies_H3K4me3_peak_6961	2088	.	28.8429	211.226	208.882
chr17	56007779	56010652	quies_H3K4me3_peak_6962	1946	.	27.2875	196.992	194.676
chr17	56035184	56037236	quies_H3K4me3_peak_6963	3719	.	47.8237	374.48	371.955
chr17	56039649	56041749	quies_H3K4me3_peak_6964	2076	.	30.1613	209.964	207.634
chr17	56074051	56075649	quies_H3K4me3_peak_6965	1685	.	27.3864	170.821	168.527
chr17	56078354	56082129	quies_H3K4me3_peak_6966	1675	.	27.0886	169.847	167.552
chr17	56134463	56134817	quies_H3K4me3_peak_6967	66	.	4.35207	8.68425	6.68156
chr17	56139397	56140640	quies_H3K4me3_peak_6968	1182	.	22.1041	120.517	118.294
chr17	56141800	56142441	quies_H3K4me3_peak_6969	200	.	7.38019	22.0695	20.0064
chr17	56161901	56163316	quies_H3K4me3_peak_6970	944	.	19.9959	96.6908	94.4688
chr17	56182807	56186400	quies_H3K4me3_peak_6971	2729	.	36.8774	275.297	272.919
chr17	56217583	56219688	quies_H3K4me3_peak_6972	2407	.	36.8762	243.152	240.765
chr17	56251310	56251589	quies_H3K4me3_peak_6973	48	.	3.45855	6.8069	4.82528
chr17	56255915	56258564	quies_H3K4me3_peak_6974	4240	.	53.6387	426.605	424.025
chr17	56268901	56269658	quies_H3K4me3_peak_6975	52	.	3.56095	7.26671	5.28282
chr17	56275790	56277452	quies_H3K4me3_peak_6976	1153	.	20.367	117.562	115.357
chr17	56303173	56305349	quies_H3K4me3_peak_6977	3628	.	44.5231	365.302	362.8
chr17	56325182	56327695	quies_H3K4me3_peak_6978	1234	.	22.8344	125.696	123.466
chr17	56460947	56463194	quies_H3K4me3_peak_6979	1452	.	23.6279	147.546	145.286
chr17	56474013	56476724	quies_H3K4me3_peak_6980	4075	.	51.8316	410.158	407.582
chr17	56507231	56508085	quies_H3K4me3_peak_6981	396	.	10.2536	41.7898	39.6905
chr17	56582545	56586983	quies_H3K4me3_peak_6982	4572	.	53.2676	459.819	457.202
chr17	56608501	56610825	quies_H3K4me3_peak_6983	2247	.	34.5816	227.151	224.785
chr17	56613202	56615092	quies_H3K4me3_peak_6984	5569	.	66.4061	559.704	556.957
chr17	56625537	56627879	quies_H3K4me3_peak_6985	4227	.	56.4982	425.341	422.735
chr17	56668407	56669101	quies_H3K4me3_peak_6986	520	.	13.1473	54.1406	52.0013
chr17	56672500	56674793	quies_H3K4me3_peak_6987	2916	.	42.6822	294.048	291.626
chr17	56716091	56719237	quies_H3K4me3_peak_6988	4187	.	47.7591	421.267	418.704
chr17	56756828	56757908	quies_H3K4me3_peak_6989	700	.	14.7235	72.2765	70.0991
chr17	56761765	56762446	quies_H3K4me3_peak_6990	465	.	12.6247	48.7203	46.5759
chr17	56764153	56765897	quies_H3K4me3_peak_6991	2581	.	38.8417	260.544	258.145
chr17	56829777	56831785	quies_H3K4me3_peak_6992	650	.	14.4887	67.256	65.099
chr17	56934202	56936037	quies_H3K4me3_peak_6993	3563	.	48.7651	358.89	356.395
chr17	56989450	56991368	quies_H3K4me3_peak_6994	4046	.	54.2129	407.179	404.615
chr17	56997052	56998219	quies_H3K4me3_peak_6995	2758	.	35.5796	278.209	275.806
chr17	57010161	57012331	quies_H3K4me3_peak_6996	4038	.	48.3887	406.369	403.814
chr17	57029613	57032804	quies_H3K4me3_peak_6997	1527	.	26.1253	155.06	152.782
chr17	57058526	57061148	quies_H3K4me3_peak_6998	2616	.	39.8252	264.005	261.603
chr17	57096360	57096772	quies_H3K4me3_peak_6999	73	.	4.53454	9.36645	7.35922
chr17	57104820	57105931	quies_H3K4me3_peak_7000	743	.	16.1792	76.5253	74.3614
chr17	57246347	57250656	quies_H3K4me3_peak_7001	2592	.	37.4806	261.652	259.263
chr17	57275033	57277188	quies_H3K4me3_peak_7002	560	.	13.78	58.2029	56.0442
chr17	59012423	59013634	quies_H3K4me3_peak_7003	2843	.	33.8796	286.736	284.324
chr17	62880497	62884417	quies_H3K4me3_peak_7004	1263	.	24.0056	128.606	126.351
chr17	63498165	63501088	quies_H3K4me3_peak_7005	1505	.	27.115	152.841	150.552
chr17	63849352	63849772	quies_H3K4me3_peak_7006	62	.	4.17322	8.20919	6.21367
chr17	63862911	63865120	quies_H3K4me3_peak_7007	5146	.	64.9629	517.341	514.642
chr17	64330213	64333027	quies_H3K4me3_peak_7008	1908	.	28.4747	193.197	190.89
chr17	64600140	64603572	quies_H3K4me3_peak_7009	3474	.	47.0605	349.865	347.412
chr17	65159844	65160635	quies_H3K4me3_peak_7010	91	.	4.57058	11.204	9.1907
chr17	65540622	65541280	quies_H3K4me3_peak_7011	258	.	8.41944	27.888	25.8031
chr17	65610917	65615083	quies_H3K4me3_peak_7012	2634	.	36.3521	265.833	263.428
chr17	65701662	65701996	quies_H3K4me3_peak_7013	23	.	2.92278	4.28293	2.33703
chr17	65768234	65773325	quies_H3K4me3_peak_7014	2197	.	33.5032	222.143	219.8
chr17	65782014	65785299	quies_H3K4me3_peak_7015	1969	.	31.2797	199.319	196.996
chr17	65883164	65886183	quies_H3K4me3_peak_7016	3841	.	48.629	386.706	384.16
chr17	65916346	65916856	quies_H3K4me3_peak_7017	63	.	4.25495	8.36724	6.36797
chr17	65949921	65951447	quies_H3K4me3_peak_7018	3872	.	52.4865	389.772	387.246
chr17	66075503	66078025	quies_H3K4me3_peak_7019	3666	.	52.0097	369.201	366.69
chr17	66099787	66102664	quies_H3K4me3_peak_7020	2912	.	37.0259	293.642	291.214
chr17	66110987	66112794	quies_H3K4me3_peak_7021	3009	.	39.7238	303.337	300.908
chr17	66123173	66124703	quies_H3K4me3_peak_7022	3311	.	44.6175	333.592	331.122
chr17	66405313	66405592	quies_H3K4me3_peak_7023	29	.	2.86272	4.88803	2.93255
chr17	66416931	66417384	quies_H3K4me3_peak_7024	56	.	3.92511	7.59845	5.60911
chr17	66447873	66450498	quies_H3K4me3_peak_7025	2698	.	42.2335	272.257	269.828
chr17	66517861	66520344	quies_H3K4me3_peak_7026	3747	.	49.5682	377.281	374.751
chr17	67351661	67355388	quies_H3K4me3_peak_7027	4675	.	55.8916	470.179	467.567
chr17	67696910	67698578	quies_H3K4me3_peak_7028	2070	.	32.5517	209.33	207.011
chr17	68003373	68004658	quies_H3K4me3_peak_7029	1717	.	27.0271	174.045	171.743
chr17	68837011	68838876	quies_H3K4me3_peak_7030	2913	.	43.2204	293.719	291.304
chr17	69075480	69076651	quies_H3K4me3_peak_7031	887	.	18.1136	91.0026	88.7936
chr17	69156436	69157839	quies_H3K4me3_peak_7032	1262	.	24.3364	128.541	126.283
chr17	69382152	69385191	quies_H3K4me3_peak_7033	2216	.	32.5015	224.035	221.688
chr17	69416212	69418714	quies_H3K4me3_peak_7034	4438	.	59.8105	446.461	443.867
chr17	69438717	69440204	quies_H3K4me3_peak_7035	660	.	15.371	68.2044	66.029
chr17	69475426	69476088	quies_H3K4me3_peak_7036	347	.	10.2307	36.9014	34.7959
chr17	69968830	69970033	quies_H3K4me3_peak_7037	345	.	10.232	36.7061	34.5949
chr17	70521638	70523934	quies_H3K4me3_peak_7038	1222	.	21.3361	124.44	122.206
chr17	70528972	70529321	quies_H3K4me3_peak_7039	40	.	3.53032	6.01662	4.04294
chr17	70747578	70748277	quies_H3K4me3_peak_7040	81	.	4.52428	10.159	8.14748
chr17	70754973	70755924	quies_H3K4me3_peak_7041	409	.	11.2826	43.0254	40.9063
chr17	70847240	70854284	quies_H3K4me3_peak_7042	2705	.	37.5522	273.011	270.586
chr17	70989268	70991622	quies_H3K4me3_peak_7043	3887	.	49.5883	391.278	388.723
chr17	71000181	71003032	quies_H3K4me3_peak_7044	2721	.	36.7965	274.547	272.155
chr17	71182716	71185598	quies_H3K4me3_peak_7045	2071	.	33.7977	209.508	207.159
chr17	71310761	71311313	quies_H3K4me3_peak_7046	130	.	5.95144	15.1062	13.0669
chr17	71473898	71476385	quies_H3K4me3_peak_7047	5225	.	61.2705	525.263	522.571
chr17	71485692	71485997	quies_H3K4me3_peak_7048	80	.	4.6497	10.0683	8.05696
chr17	71525450	71527803	quies_H3K4me3_peak_7049	2254	.	33.8388	227.807	225.452
chr17	71551400	71552928	quies_H3K4me3_peak_7050	4098	.	56.0763	412.421	409.864
chr17	71597155	71599440	quies_H3K4me3_peak_7051	3147	.	42.746	317.196	314.756
chr17	71615468	71618433	quies_H3K4me3_peak_7052	2783	.	38.2948	280.777	278.373
chr17	71662337	71663046	quies_H3K4me3_peak_7053	305	.	9.56376	32.68	30.5754
chr17	71691376	71691755	quies_H3K4me3_peak_7054	40	.	3.41081	6.06516	4.09152
chr17	71782224	71784251	quies_H3K4me3_peak_7055	1965	.	31.0376	198.87	196.548
chr17	72603360	72605230	quies_H3K4me3_peak_7056	871	.	15.6065	89.2931	87.1273
chr17	72835731	72839263	quies_H3K4me3_peak_7057	2654	.	39.3009	267.875	265.487
chr17	72917407	72921507	quies_H3K4me3_peak_7058	3388	.	47.4738	341.286	338.815
chr17	73107392	73109043	quies_H3K4me3_peak_7059	4518	.	52.6441	454.445	451.815
chr17	73709332	73710825	quies_H3K4me3_peak_7060	838	.	17.8283	86.0427	83.8544
chr17	73804474	73806571	quies_H3K4me3_peak_7061	2606	.	38.8075	262.969	260.609
chr17	74264751	74265099	quies_H3K4me3_peak_7062	26	.	3.0261	4.55766	2.60493
chr17	74293136	74296532	quies_H3K4me3_peak_7063	2486	.	37.9913	251.035	248.638
chr17	74315147	74317196	quies_H3K4me3_peak_7064	4019	.	54.5067	404.471	401.928
chr17	74337859	74340880	quies_H3K4me3_peak_7065	2914	.	42.0387	293.855	291.418
chr17	74394929	74397104	quies_H3K4me3_peak_7066	2752	.	35.6951	277.663	275.265
chr17	74488990	74490965	quies_H3K4me3_peak_7067	3468	.	48.5937	349.352	346.86
chr17	74527183	74530454	quies_H3K4me3_peak_7068	3551	.	45.3129	357.63	355.127
chr17	74716957	74718640	quies_H3K4me3_peak_7069	3447	.	49.1187	347.216	344.727
chr17	75004907	75006907	quies_H3K4me3_peak_7070	4452	.	62.3885	447.906	445.294
chr17	75178653	75179287	quies_H3K4me3_peak_7071	81	.	4.53359	10.1714	8.16219
chr17	75307284	75307624	quies_H3K4me3_peak_7072	56	.	3.95192	7.59958	5.60861
chr17	75465279	75465593	quies_H3K4me3_peak_7073	43	.	3.59896	6.35964	4.38373
chr17	75550601	75552580	quies_H3K4me3_peak_7074	3588	.	47.4329	361.359	358.847
chr17	78199381	78203162	quies_H3K4me3_peak_7075	3986	.	54.7121	401.187	398.641
chr17	78274736	78275647	quies_H3K4me3_peak_7076	50	.	3.85128	7.03516	5.0497
chr17	78416871	78418534	quies_H3K4me3_peak_7077	2040	.	33.0967	206.396	204.069
chr17	78508403	78509072	quies_H3K4me3_peak_7078	47	.	3.59667	6.76073	4.77924
chr17	78734640	78737389	quies_H3K4me3_peak_7079	2791	.	41.0646	281.613	279.191
chr17	78834230	78836529	quies_H3K4me3_peak_7080	4442	.	58.7048	446.845	444.231
chr17	78881283	78883241	quies_H3K4me3_peak_7081	1545	.	27.1036	156.856	154.582
chr17	78915877	78917489	quies_H3K4me3_peak_7082	2563	.	39.5035	258.763	256.369
chr17	78936000	78938167	quies_H3K4me3_peak_7083	4216	.	56.7749	424.265	421.685
chr17	79018922	79021475	quies_H3K4me3_peak_7084	2105	.	33.286	212.922	210.592
chr17	79051683	79052987	quies_H3K4me3_peak_7085	1684	.	27.194	170.695	168.405
chr17	79353091	79356004	quies_H3K4me3_peak_7086	2613	.	40.0359	263.735	261.337
chr17	79715355	79716382	quies_H3K4me3_peak_7087	614	.	14.39	63.6282	61.4625
chr17	79893914	79896674	quies_H3K4me3_peak_7088	3146	.	42.1565	317.14	314.688
chr17	80059053	80063174	quies_H3K4me3_peak_7089	3365	.	47.7265	339.03	336.541
chr17	80148289	80148674	quies_H3K4me3_peak_7090	56	.	3.86615	7.60162	5.61247
chr17	80168614	80169026	quies_H3K4me3_peak_7091	54	.	3.80698	7.45415	5.46658
chr17	80205245	80208193	quies_H3K4me3_peak_7092	3912	.	55.0995	393.78	391.237
chr17	80223726	80225318	quies_H3K4me3_peak_7093	1997	.	33.4417	202.097	199.761
chr17	80288612	80291067	quies_H3K4me3_peak_7094	4157	.	48.0396	418.317	415.749
chr17	80373224	80373947	quies_H3K4me3_peak_7095	69	.	4.37186	8.97861	6.97965
chr17	80391488	80392236	quies_H3K4me3_peak_7096	512	.	13.1417	53.4092	51.2656
chr17	80478601	80481085	quies_H3K4me3_peak_7097	3253	.	45.3088	327.828	325.367
chr17	80482445	80483665	quies_H3K4me3_peak_7098	691	.	15.3255	71.3609	69.1844
chr17	80553158	80554332	quies_H3K4me3_peak_7099	1538	.	26.3312	156.162	153.88
chr17	80709855	80710661	quies_H3K4me3_peak_7100	199	.	7.4205	22.0099	19.9448
chr17	80726086	80728803	quies_H3K4me3_peak_7101	3202	.	39.1052	322.655	320.203
chr17	80944421	80945625	quies_H3K4me3_peak_7102	2762	.	42.3424	278.619	276.216
chr17	81064058	81065305	quies_H3K4me3_peak_7103	3214	.	45.3008	323.882	321.428
chr17	81161702	81161987	quies_H3K4me3_peak_7104	59	.	3.91253	7.93209	5.93985
chr17	81668881	81670777	quies_H3K4me3_peak_7105	1982	.	33.821	200.642	198.295
chr17	83214267	83217019	quies_H3K4me3_peak_7106	1659	.	28.8841	168.234	165.941
chr17	83275906	83276866	quies_H3K4me3_peak_7107	510	.	12.9353	53.2001	51.0545
chr17	83350285	83353374	quies_H3K4me3_peak_7108	1449	.	25.5732	147.237	144.983
chr17	83512344	83515285	quies_H3K4me3_peak_7109	2809	.	31.1476	283.385	280.975
chr17	83630597	83633575	quies_H3K4me3_peak_7110	631	.	14.3888	65.29	63.1392
chr17	83705391	83707302	quies_H3K4me3_peak_7111	1369	.	25.2322	139.201	136.939
chr17	83861216	83863101	quies_H3K4me3_peak_7112	2180	.	34.801	220.422	218.056
chr17	84096338	84097043	quies_H3K4me3_peak_7113	76	.	4.58815	9.64092	7.63352
chr17	84182961	84189094	quies_H3K4me3_peak_7114	3309	.	47.4019	333.387	330.904
chr17	84465157	84466862	quies_H3K4me3_peak_7115	3513	.	48.5947	353.858	351.367
chr17	84511567	84513262	quies_H3K4me3_peak_7116	1939	.	28.0573	196.303	193.999
chr17	84626086	84627496	quies_H3K4me3_peak_7117	712	.	13.9086	73.3792	71.2281
chr17	84746922	84747419	quies_H3K4me3_peak_7118	73	.	4.47345	9.34694	7.34354
chr17	84789091	84792166	quies_H3K4me3_peak_7119	3531	.	47.7376	355.657	353.168
chr17	84956318	84960449	quies_H3K4me3_peak_7120	2531	.	37.8944	255.54	253.168
chr17	85089157	85091809	quies_H3K4me3_peak_7121	4932	.	59.0306	495.889	493.21
chr17	85614432	85626858	quies_H3K4me3_peak_7122	2385	.	36.7097	240.946	238.569
chr17	85664628	85665158	quies_H3K4me3_peak_7123	36	.	3.38634	5.60345	3.63383
chr17	85687384	85689207	quies_H3K4me3_peak_7124	527	.	12.8225	54.8655	52.7337
chr17	86144014	86145978	quies_H3K4me3_peak_7125	2799	.	37.3086	282.3	279.902
chr17	86165715	86170480	quies_H3K4me3_peak_7126	2429	.	36.956	245.295	242.947
chr17	86752800	86755010	quies_H3K4me3_peak_7127	754	.	16.3529	77.6075	75.4392
chr17	86925055	86925410	quies_H3K4me3_peak_7128	41	.	3.37672	6.10646	4.13152
chr17	86937610	86938527	quies_H3K4me3_peak_7129	117	.	5.58515	13.7467	11.7158
chr17	86962038	86968053	quies_H3K4me3_peak_7130	1881	.	30.8045	190.494	188.181
chr17	87024081	87026529	quies_H3K4me3_peak_7131	5820	.	71.8496	584.825	582.037
chr17	87102584	87103226	quies_H3K4me3_peak_7132	57	.	4.02902	7.71603	5.72502
chr17	87106373	87109716	quies_H3K4me3_peak_7133	2627	.	34.8735	265.118	262.746
chr17	87264406	87266528	quies_H3K4me3_peak_7134	3668	.	49.0564	369.386	366.865
chr17	87281722	87283886	quies_H3K4me3_peak_7135	4393	.	53.4637	441.949	439.359
chr17	87314864	87315098	quies_H3K4me3_peak_7136	76	.	4.53801	9.65442	7.64688
chr17	87443257	87447812	quies_H3K4me3_peak_7137	2043	.	32.2581	206.685	204.373
chr17	87459089	87459573	quies_H3K4me3_peak_7138	69	.	4.41451	8.99193	6.98924
chr17	87613262	87613540	quies_H3K4me3_peak_7139	35	.	3.37817	5.52847	3.56037
chr17	87636716	87637154	quies_H3K4me3_peak_7140	171	.	6.86062	19.2359	17.1804
chr17	87671867	87673689	quies_H3K4me3_peak_7141	2874	.	40.9004	289.852	287.435
chr17	87745592	87746697	quies_H3K4me3_peak_7142	840	.	17.0844	86.2604	84.0605
chr17	87796889	87799054	quies_H3K4me3_peak_7143	638	.	14.7097	66.0532	63.8905
chr17	87974352	87976639	quies_H3K4me3_peak_7144	4599	.	62.0813	462.589	459.963
chr17	88062904	88067513	quies_H3K4me3_peak_7145	2476	.	38.6331	250.062	247.674
chr17	88255621	88257277	quies_H3K4me3_peak_7146	1036	.	19.7375	105.891	103.685
chr17	88274300	88275053	quies_H3K4me3_peak_7147	96	.	5.04374	11.6164	9.60087
chr17	88439970	88443259	quies_H3K4me3_peak_7148	3334	.	45.8558	335.899	333.425
chr17	88529378	88531835	quies_H3K4me3_peak_7149	2212	.	30.7091	223.602	221.261
chr17	88597276	88598292	quies_H3K4me3_peak_7150	132	.	5.96293	15.3323	13.2939
chr17	89937059	89937567	quies_H3K4me3_peak_7151	49	.	3.61221	6.95539	4.97365
chr17	91085393	91093519	quies_H3K4me3_peak_7152	990	.	18.335	101.241	99.0483
chr17	93068029	93069144	quies_H3K4me3_peak_7153	290	.	9.0886	31.1088	29.0215
chr17	94748818	94751308	quies_H3K4me3_peak_7154	2421	.	34.6562	244.508	242.145
chr17	94833341	94835814	quies_H3K4me3_peak_7155	3070	.	43.9836	309.47	307.033
chr17	94864201	94865539	quies_H3K4me3_peak_7156	1509	.	24.683	153.239	150.953
chr18	3280372	3281761	quies_H3K4me3_peak_7157	445	.	10.154	46.6616	44.5245
chr18	3336012	3338911	quies_H3K4me3_peak_7158	2764	.	38.7491	278.852	276.429
chr18	3382664	3384441	quies_H3K4me3_peak_7159	4934	.	58.4282	496.144	493.483
chr18	3507146	3510461	quies_H3K4me3_peak_7160	2743	.	39.6435	276.733	274.334
chr18	3711722	3712015	quies_H3K4me3_peak_7161	61	.	4.16309	8.19231	6.19873
chr18	4335605	4336896	quies_H3K4me3_peak_7162	65	.	4.16689	8.5781	6.58196
chr18	4351768	4353962	quies_H3K4me3_peak_7163	2942	.	41.7694	296.607	294.2
chr18	4375153	4377238	quies_H3K4me3_peak_7164	3524	.	48.5844	354.97	352.486
chr18	4634627	4636118	quies_H3K4me3_peak_7165	4709	.	50.2713	473.614	470.997
chr18	4869749	4870033	quies_H3K4me3_peak_7166	22	.	2.88866	4.17756	2.22933
chr18	4920071	4922807	quies_H3K4me3_peak_7167	5293	.	69.4222	532.019	529.341
chr18	5162244	5163854	quies_H3K4me3_peak_7168	570	.	14.0144	59.2499	57.0918
chr18	5333583	5335375	quies_H3K4me3_peak_7169	1945	.	30.0526	196.9	194.59
chr18	5590894	5597446	quies_H3K4me3_peak_7170	2112	.	33.6485	213.638	211.285
chr18	5603263	5604608	quies_H3K4me3_peak_7171	314	.	9.32639	33.5133	31.4149
chr18	5609819	5612192	quies_H3K4me3_peak_7172	259	.	8.16094	27.9802	25.9135
chr18	5617998	5618792	quies_H3K4me3_peak_7173	45	.	3.66003	6.50718	4.52765
chr18	6134339	6136994	quies_H3K4me3_peak_7174	4116	.	55.7203	414.203	411.602
chr18	6238091	6242507	quies_H3K4me3_peak_7175	3541	.	44.6012	356.647	354.149
chr18	6488137	6491702	quies_H3K4me3_peak_7176	2959	.	43.1568	298.393	295.958
chr18	6513432	6517133	quies_H3K4me3_peak_7177	2229	.	34.0575	225.363	222.991
chr18	6666459	6667360	quies_H3K4me3_peak_7178	416	.	10.52	43.8032	41.686
chr18	6764545	6766817	quies_H3K4me3_peak_7179	2933	.	38.9717	295.8	293.382
chr18	7003807	7005502	quies_H3K4me3_peak_7180	2306	.	35.3499	233.06	230.694
chr18	7608638	7609733	quies_H3K4me3_peak_7181	192	.	7.04533	21.31	19.2602
chr18	7625658	7627336	quies_H3K4me3_peak_7182	3037	.	43.439	306.167	303.745
chr18	7692500	7693638	quies_H3K4me3_peak_7183	449	.	12.1718	47.0419	44.9064
chr18	7867705	7871113	quies_H3K4me3_peak_7184	3364	.	49.1596	338.948	336.464
chr18	9211651	9214616	quies_H3K4me3_peak_7185	3162	.	44.8566	318.732	316.278
chr18	9448291	9451067	quies_H3K4me3_peak_7186	2994	.	43.6176	301.868	299.441
chr18	9707149	9708330	quies_H3K4me3_peak_7187	959	.	19.9997	98.1383	95.9207
chr18	9957367	9959201	quies_H3K4me3_peak_7188	5188	.	65.4474	521.599	518.896
chr18	10028304	10030564	quies_H3K4me3_peak_7189	3935	.	48.5189	396.089	393.555
chr18	10051948	10052840	quies_H3K4me3_peak_7190	338	.	9.79103	35.9227	33.8211
chr18	10179047	10182939	quies_H3K4me3_peak_7191	3204	.	44.9752	322.871	320.406
chr18	10324808	10325804	quies_H3K4me3_peak_7192	690	.	15.4062	71.2209	69.0595
chr18	10608547	10610866	quies_H3K4me3_peak_7193	4997	.	62.0876	502.415	499.748
chr18	10617410	10619505	quies_H3K4me3_peak_7194	2631	.	37.1681	265.54	263.14
chr18	10705966	10707413	quies_H3K4me3_peak_7195	3397	.	48.3281	342.213	339.737
chr18	10724997	10728260	quies_H3K4me3_peak_7196	2357	.	35.6019	238.151	235.794
chr18	11052232	11052821	quies_H3K4me3_peak_7197	49	.	3.81257	6.90582	4.92164
chr18	11351817	11352350	quies_H3K4me3_peak_7198	74	.	4.41059	9.44794	7.44424
chr18	11645459	11645942	quies_H3K4me3_peak_7199	69	.	3.87838	8.99036	6.98808
chr18	11656612	11658974	quies_H3K4me3_peak_7200	4127	.	48.6911	415.349	412.794
chr18	11794225	11794515	quies_H3K4me3_peak_7201	23	.	2.89629	4.29164	2.34193
chr18	11838760	11842515	quies_H3K4me3_peak_7202	3086	.	45.2263	311.089	308.656
chr18	12120517	12121906	quies_H3K4me3_peak_7203	2779	.	37.0769	280.393	277.988
chr18	12127850	12130701	quies_H3K4me3_peak_7204	3962	.	49.8329	398.77	396.207
chr18	12168037	12170102	quies_H3K4me3_peak_7205	2987	.	40.1604	301.223	298.786
chr18	12233620	12237117	quies_H3K4me3_peak_7206	2726	.	40.0094	275.079	272.677
chr18	12304332	12306123	quies_H3K4me3_peak_7207	1575	.	25.0708	159.86	157.589
chr18	12643042	12644995	quies_H3K4me3_peak_7208	3206	.	45.9269	323.055	320.605
chr18	12741068	12742028	quies_H3K4me3_peak_7209	1859	.	30.5172	188.256	185.966
chr18	12860675	12863222	quies_H3K4me3_peak_7210	1311	.	23.1445	133.354	131.115
chr18	12937979	12938540	quies_H3K4me3_peak_7211	63	.	4.17642	8.35879	6.36364
chr18	12940053	12942347	quies_H3K4me3_peak_7212	2976	.	42.6634	300.052	297.635
chr18	12947260	12947604	quies_H3K4me3_peak_7213	62	.	4.20534	8.25068	6.25416
chr18	12955043	12956920	quies_H3K4me3_peak_7214	1427	.	26.2374	145.063	142.789
chr18	12972112	12974999	quies_H3K4me3_peak_7215	1353	.	24.2166	137.656	135.385
chr18	13787030	13787279	quies_H3K4me3_peak_7216	39	.	3.27313	5.93894	3.96595
chr18	13968885	13974607	quies_H3K4me3_peak_7217	1660	.	29.1426	168.401	166.093
chr18	14417074	14417592	quies_H3K4me3_peak_7218	113	.	5.47101	13.3373	11.3079
chr18	14680831	14683602	quies_H3K4me3_peak_7219	3870	.	54.002	389.639	387.094
chr18	14782491	14784579	quies_H3K4me3_peak_7220	3196	.	43.1913	322.091	319.63
chr18	14844133	14846863	quies_H3K4me3_peak_7221	113	.	5.3826	13.4078	11.3788
chr18	15059780	15065219	quies_H3K4me3_peak_7222	1922	.	29.5851	194.558	192.277
chr18	15148456	15151891	quies_H3K4me3_peak_7223	2578	.	35.9779	260.222	257.823
chr18	15281274	15281768	quies_H3K4me3_peak_7224	47	.	3.74367	6.68447	4.70276
chr18	15352276	15352771	quies_H3K4me3_peak_7225	39	.	3.50684	5.91269	3.93931
chr18	15401976	15403724	quies_H3K4me3_peak_7226	82	.	4.64555	10.2984	8.28848
chr18	15759614	15760476	quies_H3K4me3_peak_7227	890	.	18.7321	91.2937	89.0942
chr18	16217189	16217446	quies_H3K4me3_peak_7228	24	.	2.99233	4.3904	2.43832
chr18	16713323	16714065	quies_H3K4me3_peak_7229	29	.	3.16661	4.90914	2.94946
chr18	16805322	16810317	quies_H3K4me3_peak_7230	4216	.	55.7469	424.227	421.661
chr18	20743601	20746920	quies_H3K4me3_peak_7231	2343	.	36.573	236.74	234.386
chr18	20894457	20897209	quies_H3K4me3_peak_7232	3599	.	50.5131	362.463	359.96
chr18	20961234	20962216	quies_H3K4me3_peak_7233	202	.	7.44285	22.353	20.2896
chr18	21000756	21003573	quies_H3K4me3_peak_7234	4334	.	59.4028	436.056	433.462
chr18	21272574	21272985	quies_H3K4me3_peak_7235	50	.	3.86393	7.05819	5.07198
chr18	21298175	21301113	quies_H3K4me3_peak_7236	1389	.	24.5006	141.192	138.944
chr18	22343390	22345059	quies_H3K4me3_peak_7237	1051	.	21.0173	107.338	105.117
chr18	22984938	22985202	quies_H3K4me3_peak_7238	48	.	3.6161	6.84829	4.86669
chr18	23036206	23042519	quies_H3K4me3_peak_7239	2749	.	41.6889	277.31	274.905
chr18	23309588	23311300	quies_H3K4me3_peak_7240	2210	.	36.1639	223.427	221.068
chr18	23414567	23417452	quies_H3K4me3_peak_7241	1819	.	31.1801	184.247	181.926
chr18	23497100	23499837	quies_H3K4me3_peak_7242	1447	.	25.321	146.977	144.707
chr18	23751403	23753624	quies_H3K4me3_peak_7243	4062	.	54.2447	408.789	406.249
chr18	23803344	23805744	quies_H3K4me3_peak_7244	2706	.	38.9463	273.047	270.659
chr18	23953997	23956313	quies_H3K4me3_peak_7245	4642	.	61.5081	466.943	464.297
chr18	23986630	23987502	quies_H3K4me3_peak_7246	1003	.	19.8284	102.587	100.378
chr18	23989086	23990628	quies_H3K4me3_peak_7247	2323	.	35.4173	234.711	232.347
chr18	24018478	24021629	quies_H3K4me3_peak_7248	1976	.	31.3853	199.94	197.61
chr18	24120778	24122434	quies_H3K4me3_peak_7249	1263	.	21.3039	128.608	126.358
chr18	24204763	24208064	quies_H3K4me3_peak_7250	2926	.	42.1991	295.03	292.63
chr18	24466634	24468008	quies_H3K4me3_peak_7251	3566	.	49.3536	359.119	356.609
chr18	24470383	24471687	quies_H3K4me3_peak_7252	606	.	14.4948	62.8121	60.6523
chr18	24528530	24530721	quies_H3K4me3_peak_7253	4877	.	60.3066	490.433	487.791
chr18	24602321	24605291	quies_H3K4me3_peak_7254	5217	.	63.1567	524.445	521.75
chr18	24708537	24710250	quies_H3K4me3_peak_7255	1428	.	26.4316	145.178	142.9
chr18	25167363	25170115	quies_H3K4me3_peak_7256	3040	.	39.0268	306.52	304.068
chr18	25241601	25241850	quies_H3K4me3_peak_7257	28	.	3.12594	4.76844	2.81048
chr18	25486633	25487573	quies_H3K4me3_peak_7258	257	.	8.70074	27.8702	25.781
chr18	25546340	25546620	quies_H3K4me3_peak_7259	31	.	3.26241	5.16012	3.19629
chr18	25752966	25755653	quies_H3K4me3_peak_7260	921	.	19.6726	94.4113	92.1866
chr18	26005725	26006230	quies_H3K4me3_peak_7261	73	.	4.46684	9.32746	7.32053
chr18	29362813	29363247	quies_H3K4me3_peak_7262	79	.	4.67862	10.0076	7.99739
chr18	30272275	30273948	quies_H3K4me3_peak_7263	2970	.	41.3546	299.525	297.093
chr18	31316834	31317222	quies_H3K4me3_peak_7264	60	.	4.1321	8.00578	6.01171
chr18	31441581	31441861	quies_H3K4me3_peak_7265	47	.	3.61558	6.75849	4.78049
chr18	31608472	31610325	quies_H3K4me3_peak_7266	3312	.	43.3463	333.745	331.276
chr18	31633288	31636206	quies_H3K4me3_peak_7267	4043	.	52.9148	406.926	404.369
chr18	31758931	31761840	quies_H3K4me3_peak_7268	3390	.	46.7368	341.526	339.023
chr18	31788177	31790565	quies_H3K4me3_peak_7269	3126	.	39.1602	315.154	312.695
chr18	31803415	31806149	quies_H3K4me3_peak_7270	4494	.	56.9806	452.048	449.419
chr18	31909396	31911968	quies_H3K4me3_peak_7271	2910	.	42.791	293.484	291.053
chr18	31930651	31931900	quies_H3K4me3_peak_7272	1315	.	24.1777	133.791	131.532
chr18	32067100	32069378	quies_H3K4me3_peak_7273	5328	.	58.3038	535.562	532.837
chr18	32147511	32147896	quies_H3K4me3_peak_7274	48	.	3.71934	6.7932	4.81098
chr18	32162254	32164983	quies_H3K4me3_peak_7275	3555	.	48.838	358.086	355.582
chr18	32239329	32241296	quies_H3K4me3_peak_7276	4881	.	62.8427	490.832	488.182
chr18	32376491	32378975	quies_H3K4me3_peak_7277	4207	.	57.7921	423.322	420.745
chr18	32816488	32818076	quies_H3K4me3_peak_7278	708	.	14.5338	73.0335	70.8572
chr18	32836672	32838741	quies_H3K4me3_peak_7279	3827	.	45.6166	385.311	382.786
chr18	32938679	32940073	quies_H3K4me3_peak_7280	1727	.	26.0315	175.068	172.765
chr18	33211081	33214439	quies_H3K4me3_peak_7281	2387	.	32.2389	241.142	238.784
chr18	33460427	33464777	quies_H3K4me3_peak_7282	1225	.	22.3937	124.798	122.557
chr18	33794411	33796451	quies_H3K4me3_peak_7283	3104	.	40.4951	312.925	310.482
chr18	33907725	33908244	quies_H3K4me3_peak_7284	28	.	3.08024	4.76473	2.80888
chr18	34004449	34007905	quies_H3K4me3_peak_7285	6406	.	81.0587	643.55	640.7
chr18	34079524	34080756	quies_H3K4me3_peak_7286	74	.	4.53986	9.50538	7.49994
chr18	34102864	34103380	quies_H3K4me3_peak_7287	240	.	8.34289	26.0892	24.0046
chr18	34220263	34223120	quies_H3K4me3_peak_7288	3522	.	49.4556	354.7	352.207
chr18	34246781	34250226	quies_H3K4me3_peak_7289	1731	.	30.0272	175.453	173.148
chr18	34330379	34332662	quies_H3K4me3_peak_7290	4948	.	56.6364	497.498	494.806
chr18	34361812	34362803	quies_H3K4me3_peak_7291	44	.	3.65353	6.404	4.42568
chr18	34371746	34373934	quies_H3K4me3_peak_7292	4570	.	58.3708	459.683	457.082
chr18	34408823	34409984	quies_H3K4me3_peak_7293	1038	.	20.1476	106.056	103.832
chr18	34504369	34507765	quies_H3K4me3_peak_7294	4080	.	48.3312	410.595	408.038
chr18	34515779	34516079	quies_H3K4me3_peak_7295	22	.	2.90445	4.14892	2.20097
chr18	34578571	34579281	quies_H3K4me3_peak_7296	785	.	16.7688	80.7449	78.5567
chr18	34623114	34626274	quies_H3K4me3_peak_7297	3279	.	44.0828	330.423	327.933
chr18	34650212	34652182	quies_H3K4me3_peak_7298	3892	.	43.6093	391.8	389.27
chr18	34749757	34752586	quies_H3K4me3_peak_7299	1513	.	25.772	153.638	151.362
chr18	34758678	34760994	quies_H3K4me3_peak_7300	2965	.	40.0673	298.995	296.552
chr18	34776610	34779468	quies_H3K4me3_peak_7301	3273	.	47.3573	329.828	327.371
chr18	34840173	34841589	quies_H3K4me3_peak_7302	1122	.	21.7264	114.441	112.214
chr18	34859101	34863791	quies_H3K4me3_peak_7303	1764	.	29.4951	178.741	176.451
chr18	34886745	34888126	quies_H3K4me3_peak_7304	1274	.	21.4661	129.724	127.48
chr18	34929787	34933899	quies_H3K4me3_peak_7305	4095	.	52.1717	412.114	409.55
chr18	34952677	34955573	quies_H3K4me3_peak_7306	4557	.	55.9765	458.372	455.72
chr18	35118011	35121224	quies_H3K4me3_peak_7307	4122	.	52.7986	414.778	412.228
chr18	35214360	35215314	quies_H3K4me3_peak_7308	196	.	7.34134	21.7326	19.6678
chr18	35440091	35440603	quies_H3K4me3_peak_7309	25	.	3.01662	4.47085	2.51887
chr18	35497964	35499250	quies_H3K4me3_peak_7310	668	.	14.9621	68.9543	66.8017
chr18	35553077	35554646	quies_H3K4me3_peak_7311	2092	.	33.0208	211.573	209.246
chr18	35561606	35565184	quies_H3K4me3_peak_7312	3987	.	48.8347	401.285	398.756
chr18	35598228	35600686	quies_H3K4me3_peak_7313	3188	.	44.9928	321.267	318.815
chr18	35652422	35655337	quies_H3K4me3_peak_7314	56	.	3.97122	7.61314	5.62666
chr18	35661025	35662584	quies_H3K4me3_peak_7315	3043	.	41.6771	306.725	304.303
chr18	35701751	35703713	quies_H3K4me3_peak_7316	3590	.	48.8973	361.585	359.093
chr18	35739601	35740257	quies_H3K4me3_peak_7317	55	.	3.6141	7.49839	5.51022
chr18	35751766	35752480	quies_H3K4me3_peak_7318	282	.	7.90507	30.3216	28.2368
chr18	35770890	35773778	quies_H3K4me3_peak_7319	2503	.	37.7431	252.713	250.336
chr18	35814473	35816189	quies_H3K4me3_peak_7320	70	.	4.17744	9.00227	7.0011
chr18	35828675	35835276	quies_H3K4me3_peak_7321	2759	.	41.3583	278.337	275.922
chr18	35837263	35837598	quies_H3K4me3_peak_7322	47	.	3.75878	6.72348	4.74108
chr18	35847896	35849182	quies_H3K4me3_peak_7323	84	.	4.75888	10.4831	8.47451
chr18	35873394	35873924	quies_H3K4me3_peak_7324	38	.	3.46559	5.87117	3.89945
chr18	35889207	35890455	quies_H3K4me3_peak_7325	590	.	14.2555	61.2227	59.0695
chr18	35937907	35938529	quies_H3K4me3_peak_7326	47	.	3.75225	6.7667	4.78419
chr18	35965015	35965463	quies_H3K4me3_peak_7327	114	.	5.59059	13.5256	11.492
chr18	36017717	36019176	quies_H3K4me3_peak_7328	1485	.	26.1473	150.804	148.539
chr18	36067816	36068975	quies_H3K4me3_peak_7329	887	.	18.1789	90.9762	88.7977
chr18	36195082	36198054	quies_H3K4me3_peak_7330	2211	.	34.5887	223.538	221.185
chr18	36241925	36242852	quies_H3K4me3_peak_7331	88	.	4.71717	10.8185	8.80506
chr18	36280142	36282496	quies_H3K4me3_peak_7332	2245	.	35.7009	226.864	224.503
chr18	36285894	36289446	quies_H3K4me3_peak_7333	1932	.	31.024	195.614	193.297
chr18	36348156	36349552	quies_H3K4me3_peak_7334	4011	.	55.3194	403.668	401.121
chr18	36453395	36454839	quies_H3K4me3_peak_7335	3015	.	35.0571	303.957	301.548
chr18	36513309	36516413	quies_H3K4me3_peak_7336	1581	.	24.03	160.406	158.143
chr18	36558726	36562381	quies_H3K4me3_peak_7337	4788	.	61.3853	481.468	478.828
chr18	36669165	36670674	quies_H3K4me3_peak_7338	3017	.	43.6765	304.144	301.709
chr18	36677921	36680648	quies_H3K4me3_peak_7339	3078	.	44.4451	310.275	307.831
chr18	36734583	36736026	quies_H3K4me3_peak_7340	1936	.	25.5683	195.981	193.684
chr18	36743242	36745917	quies_H3K4me3_peak_7341	4506	.	57.9873	453.259	450.65
chr18	36759636	36761230	quies_H3K4me3_peak_7342	2346	.	31.1675	237.061	234.7
chr18	36781960	36784220	quies_H3K4me3_peak_7343	3976	.	53.8212	400.157	397.607
chr18	36793368	36795056	quies_H3K4me3_peak_7344	4111	.	53.1578	413.765	411.196
chr18	36801188	36803116	quies_H3K4me3_peak_7345	1170	.	21.9163	119.286	117.027
chr18	36930042	36930987	quies_H3K4me3_peak_7346	1247	.	23.6561	127.002	124.762
chr18	36946157	36946517	quies_H3K4me3_peak_7347	82	.	4.74952	10.2221	8.21007
chr18	36952647	36953188	quies_H3K4me3_peak_7348	136	.	5.91738	15.6975	13.655
chr18	36973749	36974452	quies_H3K4me3_peak_7349	489	.	12.4726	51.0558	48.9204
chr18	37005052	37005982	quies_H3K4me3_peak_7350	2552	.	37.082	257.652	255.261
chr18	37010619	37011441	quies_H3K4me3_peak_7351	1006	.	17.8715	102.851	100.631
chr18	37019975	37020788	quies_H3K4me3_peak_7352	1433	.	26.1634	145.575	143.3
chr18	37089892	37090463	quies_H3K4me3_peak_7353	171	.	6.76869	19.1877	17.1361
chr18	37143217	37144908	quies_H3K4me3_peak_7354	3274	.	45.9068	329.951	327.486
chr18	37177257	37179051	quies_H3K4me3_peak_7355	482	.	12.1665	50.3512	48.226
chr18	37217230	37218408	quies_H3K4me3_peak_7356	1187	.	22.0153	121.011	118.758
chr18	37264561	37265687	quies_H3K4me3_peak_7357	1774	.	29.8438	179.783	177.476
chr18	37294719	37295821	quies_H3K4me3_peak_7358	1000	.	18.4875	102.253	100.037
chr18	37307431	37308352	quies_H3K4me3_peak_7359	128	.	5.72145	14.9331	12.8963
chr18	37320378	37320902	quies_H3K4me3_peak_7360	157	.	6.4405	17.7694	15.7166
chr18	37333700	37335487	quies_H3K4me3_peak_7361	889	.	14.4923	91.143	88.9505
chr18	37355164	37355718	quies_H3K4me3_peak_7362	117	.	5.62722	13.7699	11.7352
chr18	37411670	37412388	quies_H3K4me3_peak_7363	75	.	4.50368	9.54448	7.53678
chr18	37421391	37422511	quies_H3K4me3_peak_7364	242	.	8.3984	26.3467	24.2568
chr18	37435734	37436054	quies_H3K4me3_peak_7365	26	.	3.06935	4.60456	2.64897
chr18	37447580	37448692	quies_H3K4me3_peak_7366	473	.	11.0049	49.487	47.3625
chr18	37473475	37474017	quies_H3K4me3_peak_7367	186	.	7.17917	20.7489	18.6877
chr18	37477683	37480221	quies_H3K4me3_peak_7368	618	.	13.6957	63.9477	61.8101
chr18	37484978	37485424	quies_H3K4me3_peak_7369	51	.	3.89464	7.18094	5.19327
chr18	37489435	37490039	quies_H3K4me3_peak_7370	140	.	6.13718	16.0585	14.0164
chr18	37504366	37504743	quies_H3K4me3_peak_7371	39	.	3.32448	5.95519	3.98297
chr18	37518376	37518791	quies_H3K4me3_peak_7372	64	.	4.23343	8.43918	6.44091
chr18	37642468	37644967	quies_H3K4me3_peak_7373	2404	.	34.0929	242.834	240.48
chr18	37655627	37656126	quies_H3K4me3_peak_7374	44	.	3.66474	6.46181	4.48178
chr18	37661690	37662860	quies_H3K4me3_peak_7375	440	.	11.96	46.1612	44.0299
chr18	37668981	37669258	quies_H3K4me3_peak_7376	33	.	3.25089	5.33673	3.37177
chr18	37674473	37674713	quies_H3K4me3_peak_7377	30	.	3.21195	5.03081	3.06959
chr18	37680268	37681101	quies_H3K4me3_peak_7378	74	.	4.34928	9.50349	7.49851
chr18	37689771	37690249	quies_H3K4me3_peak_7379	110	.	5.47063	13.0791	11.0503
chr18	37694332	37695090	quies_H3K4me3_peak_7380	63	.	4.12441	8.39354	6.39712
chr18	37742084	37742530	quies_H3K4me3_peak_7381	86	.	4.81328	10.6332	8.62141
chr18	37751470	37753649	quies_H3K4me3_peak_7382	811	.	17.282	83.3406	81.1646
chr18	37767501	37768339	quies_H3K4me3_peak_7383	32	.	3.25871	5.24366	3.2795
chr18	37805369	37816683	quies_H3K4me3_peak_7384	2894	.	35.7558	291.843	289.436
chr18	37817637	37820465	quies_H3K4me3_peak_7385	35	.	3.33322	5.53509	3.5691
chr18	37821386	37822061	quies_H3K4me3_peak_7386	28	.	3.12787	4.76956	2.81137
chr18	37823596	37826795	quies_H3K4me3_peak_7387	227	.	7.3733	24.858	22.7953
chr18	37842342	37843346	quies_H3K4me3_peak_7388	111	.	5.55044	13.2235	11.1896
chr18	37879776	37880291	quies_H3K4me3_peak_7389	249	.	8.45013	27.0071	24.9242
chr18	37932878	37935863	quies_H3K4me3_peak_7390	4362	.	51.3043	438.841	436.265
chr18	37953681	37956034	quies_H3K4me3_peak_7391	2313	.	33.1546	233.669	231.31
chr18	37969052	37970440	quies_H3K4me3_peak_7392	3265	.	48.5608	329.053	326.575
chr18	38013903	38014291	quies_H3K4me3_peak_7393	42	.	3.62307	6.27382	4.2959
chr18	38025081	38025365	quies_H3K4me3_peak_7394	53	.	3.6648	7.36898	5.3825
chr18	38144483	38145626	quies_H3K4me3_peak_7395	259	.	8.37533	28.0697	25.9916
chr18	38185301	38186117	quies_H3K4me3_peak_7396	117	.	5.36887	13.786	11.7555
chr18	38190170	38190897	quies_H3K4me3_peak_7397	46	.	3.69483	6.63086	4.64888
chr18	38210567	38214325	quies_H3K4me3_peak_7398	2032	.	31.4409	205.544	203.227
chr18	38216600	38217441	quies_H3K4me3_peak_7399	294	.	9.09361	31.4879	29.4046
chr18	38248909	38251339	quies_H3K4me3_peak_7400	2669	.	40.9069	269.388	266.986
chr18	38296313	38298448	quies_H3K4me3_peak_7401	4157	.	56.3178	418.264	415.7
chr18	38338048	38339479	quies_H3K4me3_peak_7402	3621	.	43.8703	364.63	362.137
chr18	38349322	38350649	quies_H3K4me3_peak_7403	85	.	4.78475	10.6087	8.59829
chr18	38384799	38385406	quies_H3K4me3_peak_7404	29	.	3.06564	4.87235	2.91485
chr18	38418389	38420845	quies_H3K4me3_peak_7405	2814	.	38.007	283.879	281.461
chr18	38596058	38603242	quies_H3K4me3_peak_7406	3519	.	43.6067	354.476	351.968
chr18	38631343	38632386	quies_H3K4me3_peak_7407	344	.	9.38025	36.5292	34.4398
chr18	38915845	38919118	quies_H3K4me3_peak_7408	747	.	14.1104	76.9555	74.7954
chr18	38928291	38929696	quies_H3K4me3_peak_7409	165	.	5.57721	18.5681	16.5252
chr18	38992188	38994564	quies_H3K4me3_peak_7410	4281	.	58.8441	430.753	428.167
chr18	39485154	39485660	quies_H3K4me3_peak_7411	31	.	3.19409	5.0971	3.13528
chr18	39487824	39492089	quies_H3K4me3_peak_7412	3691	.	50.3397	371.625	369.103
chr18	39900913	39901490	quies_H3K4me3_peak_7413	187	.	7.11904	20.7748	18.711
chr18	40217812	40220020	quies_H3K4me3_peak_7414	2799	.	40.5272	282.377	279.976
chr18	40256718	40257136	quies_H3K4me3_peak_7415	67	.	4.34758	8.74578	6.74474
chr18	41860998	41861597	quies_H3K4me3_peak_7416	74	.	4.55435	9.50394	7.49734
chr18	41950898	41951400	quies_H3K4me3_peak_7417	124	.	5.57541	14.4445	12.4146
chr18	42260656	42262578	quies_H3K4me3_peak_7418	2124	.	34.1083	214.773	212.428
chr18	42274397	42277280	quies_H3K4me3_peak_7419	3003	.	43.7759	302.779	300.339
chr18	42394241	42396198	quies_H3K4me3_peak_7420	179	.	6.84611	19.9623	17.9126
chr18	42467516	42468009	quies_H3K4me3_peak_7421	411	.	10.291	43.2553	41.1344
chr18	42510904	42513565	quies_H3K4me3_peak_7422	3086	.	44.0965	311.131	308.696
chr18	42896460	42899801	quies_H3K4me3_peak_7423	3355	.	46.2749	338.056	335.594
chr18	43207185	43210307	quies_H3K4me3_peak_7424	837	.	16.7818	85.9403	83.761
chr18	43391057	43393983	quies_H3K4me3_peak_7425	2730	.	38.901	275.454	273.047
chr18	43435901	43438874	quies_H3K4me3_peak_7426	2341	.	36.8964	236.494	234.126
chr18	43685803	43688399	quies_H3K4me3_peak_7427	2045	.	29.3934	206.923	204.596
chr18	44379836	44382281	quies_H3K4me3_peak_7428	4102	.	55.3788	412.784	410.206
chr18	44581476	44582258	quies_H3K4me3_peak_7429	39	.	3.53002	5.96504	3.99043
chr18	44658784	44663281	quies_H3K4me3_peak_7430	2910	.	39.1512	293.427	291.006
chr18	44723919	44725130	quies_H3K4me3_peak_7431	98	.	4.75695	11.8248	9.8004
chr18	44811854	44812513	quies_H3K4me3_peak_7432	554	.	14.0696	57.5856	55.4252
chr18	44827597	44829581	quies_H3K4me3_peak_7433	2552	.	39.5587	257.676	255.278
chr18	45015710	45016199	quies_H3K4me3_peak_7434	47	.	3.76736	6.75281	4.7701
chr18	45268169	45269222	quies_H3K4me3_peak_7435	743	.	16.8451	76.5007	74.3102
chr18	45501908	45502648	quies_H3K4me3_peak_7436	42	.	3.47536	6.24419	4.26911
chr18	45557722	45561165	quies_H3K4me3_peak_7437	4083	.	47.9331	410.877	408.32
chr18	46197582	46199481	quies_H3K4me3_peak_7438	3977	.	53.099	400.274	397.735
chr18	46211918	46212366	quies_H3K4me3_peak_7439	54	.	3.76976	7.43083	5.44383
chr18	46279356	46281192	quies_H3K4me3_peak_7440	3171	.	42.5112	319.576	317.125
chr18	46310854	46312479	quies_H3K4me3_peak_7441	1981	.	32.8178	200.514	198.183
chr18	46521572	46526896	quies_H3K4me3_peak_7442	2785	.	39.6363	280.934	278.513
chr18	46574280	46574576	quies_H3K4me3_peak_7443	53	.	3.91936	7.29091	5.30203
chr18	46595471	46599137	quies_H3K4me3_peak_7444	3107	.	42.4839	313.206	310.762
chr18	46636638	46637622	quies_H3K4me3_peak_7445	88	.	4.89277	10.8707	8.85609
chr18	46727878	46728670	quies_H3K4me3_peak_7446	248	.	7.68856	26.9253	24.8494
chr18	46740305	46743319	quies_H3K4me3_peak_7447	3923	.	49.2573	394.942	392.399
chr18	46747778	46748271	quies_H3K4me3_peak_7448	85	.	4.82165	10.5484	8.53577
chr18	46958215	46959672	quies_H3K4me3_peak_7449	3598	.	38.4078	362.329	359.816
chr18	47256315	47256812	quies_H3K4me3_peak_7450	68	.	4.06875	8.80017	6.80008
chr18	47330186	47331115	quies_H3K4me3_peak_7451	162	.	6.6816	18.3226	16.2694
chr18	47364685	47370866	quies_H3K4me3_peak_7452	4386	.	56.7234	441.264	438.666
chr18	47652389	47653514	quies_H3K4me3_peak_7453	127	.	5.3906	14.7691	12.7437
chr18	49117384	49118391	quies_H3K4me3_peak_7454	127	.	5.89366	14.8016	12.7625
chr18	49501044	49501363	quies_H3K4me3_peak_7455	60	.	4.18123	8.09707	6.09981
chr18	49543281	49543895	quies_H3K4me3_peak_7456	99	.	5.15568	11.974	9.95217
chr18	49754689	49756754	quies_H3K4me3_peak_7457	1276	.	23.5304	129.863	127.619
chr18	49831608	49834759	quies_H3K4me3_peak_7458	2710	.	39.7466	273.501	271.089
chr18	49978709	49980501	quies_H3K4me3_peak_7459	2609	.	35.5967	263.371	260.979
chr18	50052801	50056063	quies_H3K4me3_peak_7460	1636	.	27.786	165.938	163.656
chr18	50127638	50129770	quies_H3K4me3_peak_7461	3712	.	48.5567	373.766	371.255
chr18	51117326	51118685	quies_H3K4me3_peak_7462	277	.	8.9948	29.8624	27.7714
chr18	52464950	52467154	quies_H3K4me3_peak_7463	2294	.	34.928	231.808	229.454
chr18	52528956	52529717	quies_H3K4me3_peak_7464	178	.	7.00963	19.9326	17.8724
chr18	52767495	52770855	quies_H3K4me3_peak_7465	2338	.	30.3608	236.237	233.885
chr18	53175747	53177655	quies_H3K4me3_peak_7466	4274	.	54.8431	430.072	427.496
chr18	53244771	53246757	quies_H3K4me3_peak_7467	1869	.	30.9534	189.283	186.963
chr18	53417083	53418727	quies_H3K4me3_peak_7468	3082	.	40.101	310.733	308.275
chr18	53463153	53465000	quies_H3K4me3_peak_7469	406	.	10.913	42.7776	40.6737
chr18	53743112	53745742	quies_H3K4me3_peak_7470	2846	.	42.6073	287.066	284.635
chr18	53861607	53864678	quies_H3K4me3_peak_7471	2024	.	33.8635	204.747	202.401
chr18	53903510	53904263	quies_H3K4me3_peak_7472	60	.	4.10919	8.07077	6.07547
chr18	54611684	54612479	quies_H3K4me3_peak_7473	47	.	3.74214	6.69886	4.7177
chr18	54820981	54821265	quies_H3K4me3_peak_7474	33	.	3.32375	5.34168	3.37529
chr18	54828065	54828516	quies_H3K4me3_peak_7475	32	.	3.20966	5.24149	3.27724
chr18	54901812	54903073	quies_H3K4me3_peak_7476	192	.	7.10167	21.3384	19.2782
chr18	54985301	54993157	quies_H3K4me3_peak_7477	2358	.	34.7548	238.239	235.857
chr18	55015745	55016093	quies_H3K4me3_peak_7478	40	.	3.23918	6.0395	4.06776
chr18	55548137	55550065	quies_H3K4me3_peak_7479	43	.	3.61235	6.29859	4.32203
chr18	55733681	55734089	quies_H3K4me3_peak_7480	45	.	3.67377	6.55782	4.57792
chr18	55815730	55816598	quies_H3K4me3_peak_7481	109	.	4.70557	12.9695	10.9424
chr18	56431042	56434188	quies_H3K4me3_peak_7482	2137	.	27.4412	216.131	213.798
chr18	56561233	56563088	quies_H3K4me3_peak_7483	1462	.	21.9969	148.528	146.258
chr18	56572168	56574625	quies_H3K4me3_peak_7484	4210	.	55.2287	423.665	421.083
chr18	56707023	56710241	quies_H3K4me3_peak_7485	5009	.	65.5046	503.633	500.964
chr18	56756119	56756738	quies_H3K4me3_peak_7486	134	.	5.97423	15.4624	13.4253
chr18	56923752	56926427	quies_H3K4me3_peak_7487	3976	.	49.2592	400.189	397.635
chr18	56974418	56975784	quies_H3K4me3_peak_7488	1441	.	21.9062	146.443	144.193
chr18	57059285	57059889	quies_H3K4me3_peak_7489	112	.	5.19928	13.2955	11.2674
chr18	57132721	57135048	quies_H3K4me3_peak_7490	966	.	16.7709	98.8215	96.621
chr18	57354205	57356159	quies_H3K4me3_peak_7491	2686	.	40.4004	271.018	268.611
chr18	57877403	57880729	quies_H3K4me3_peak_7492	2233	.	35.9315	225.693	223.338
chr18	57976864	57977097	quies_H3K4me3_peak_7493	63	.	4.22657	8.34352	6.34569
chr18	58207500	58211224	quies_H3K4me3_peak_7494	3871	.	53.4128	389.631	387.114
chr18	58555747	58556310	quies_H3K4me3_peak_7495	144	.	6.07731	16.5313	14.4824
chr18	58658855	58660827	quies_H3K4me3_peak_7496	2531	.	39.1942	255.498	253.109
chr18	58835868	58837758	quies_H3K4me3_peak_7497	665	.	14.7632	68.6846	66.5229
chr18	59174412	59176951	quies_H3K4me3_peak_7498	4980	.	67.6256	500.708	498.042
chr18	60382404	60382703	quies_H3K4me3_peak_7499	25	.	3.02045	4.47156	2.5183
chr18	60501017	60501783	quies_H3K4me3_peak_7500	223	.	7.81324	24.4597	22.3848
chr18	60525450	60528007	quies_H3K4me3_peak_7501	2421	.	35.267	244.488	242.106
chr18	60559761	60562063	quies_H3K4me3_peak_7502	4562	.	60.9462	458.931	456.299
chr18	60595608	60596700	quies_H3K4me3_peak_7503	944	.	19.7412	96.6772	94.4573
chr18	60623825	60624362	quies_H3K4me3_peak_7504	120	.	5.74565	14.1177	12.081
chr18	60720215	60720757	quies_H3K4me3_peak_7505	87	.	4.91975	10.7417	8.72318
chr18	60729613	60730033	quies_H3K4me3_peak_7506	28	.	3.14587	4.83005	2.87157
chr18	60747267	60749169	quies_H3K4me3_peak_7507	1788	.	29.5101	181.193	178.886
chr18	60773969	60776723	quies_H3K4me3_peak_7508	4505	.	52.4067	453.13	450.522
chr18	60848028	60849428	quies_H3K4me3_peak_7509	3369	.	41.6456	339.413	336.957
chr18	60925574	60926083	quies_H3K4me3_peak_7510	106	.	5.27658	12.6639	10.6358
chr18	61175574	61178057	quies_H3K4me3_peak_7511	4500	.	60.879	452.703	450.094
chr18	61208792	61212127	quies_H3K4me3_peak_7512	3224	.	42.6195	324.88	322.413
chr18	61259327	61259958	quies_H3K4me3_peak_7513	141	.	5.12345	16.1665	14.1274
chr18	61266921	61267166	quies_H3K4me3_peak_7514	38	.	3.45305	5.81214	3.84062
chr18	61398281	61401071	quies_H3K4me3_peak_7515	3715	.	48.0189	374.066	371.536
chr18	61554424	61559507	quies_H3K4me3_peak_7516	4562	.	57.4203	458.866	456.258
chr18	61609789	61610207	quies_H3K4me3_peak_7517	23	.	2.93251	4.25637	2.30797
chr18	61706229	61708269	quies_H3K4me3_peak_7518	3100	.	43.7365	312.459	310.011
chr18	61725118	61727602	quies_H3K4me3_peak_7519	4551	.	53.562	457.754	455.139
chr18	61786431	61786881	quies_H3K4me3_peak_7520	105	.	5.36109	12.6019	10.5742
chr18	61911202	61911907	quies_H3K4me3_peak_7521	1063	.	21.0641	108.584	106.369
chr18	62177469	62180600	quies_H3K4me3_peak_7522	429	.	10.9706	45.093	42.9997
chr18	62323882	62324518	quies_H3K4me3_peak_7523	171	.	6.90807	19.2501	17.1912
chr18	62547144	62550215	quies_H3K4me3_peak_7524	3600	.	48.9091	362.573	360.063
chr18	62921791	62923193	quies_H3K4me3_peak_7525	624	.	14.3787	64.6543	62.4893
chr18	62977405	62979437	quies_H3K4me3_peak_7526	3668	.	50.5554	369.314	366.809
chr18	63385884	63387562	quies_H3K4me3_peak_7527	2516	.	39.8632	254.039	251.65
chr18	63690145	63693224	quies_H3K4me3_peak_7528	4327	.	56.3066	435.331	432.727
chr18	63708005	63709798	quies_H3K4me3_peak_7529	3334	.	42.761	335.971	333.488
chr18	63863858	63864641	quies_H3K4me3_peak_7530	73	.	4.11732	9.38592	7.38113
chr18	64266244	64266759	quies_H3K4me3_peak_7531	36	.	3.42485	5.65683	3.6866
chr18	64339038	64340875	quies_H3K4me3_peak_7532	1003	.	20.3849	102.527	100.314
chr18	64342564	64343369	quies_H3K4me3_peak_7533	128	.	5.89766	14.8903	12.8513
chr18	64449599	64449964	quies_H3K4me3_peak_7534	97	.	5.15027	11.8092	9.78736
chr18	64488023	64489626	quies_H3K4me3_peak_7535	2379	.	34.5049	240.318	237.953
chr18	64515106	64517468	quies_H3K4me3_peak_7536	3363	.	40.5859	338.791	336.31
chr18	64660327	64661641	quies_H3K4me3_peak_7537	1467	.	24.8697	149.045	146.765
chr18	64886746	64889527	quies_H3K4me3_peak_7538	4084	.	54.6397	410.969	408.402
chr18	65001412	65001649	quies_H3K4me3_peak_7539	32	.	3.27001	5.20026	3.23626
chr18	65075983	65076606	quies_H3K4me3_peak_7540	65	.	4.28358	8.55266	6.55393
chr18	65430005	65431829	quies_H3K4me3_peak_7541	3515	.	49.3041	354.068	351.563
chr18	65489946	65490600	quies_H3K4me3_peak_7542	1186	.	21.2678	120.88	118.633
chr18	65579980	65585302	quies_H3K4me3_peak_7543	542	.	13.1487	56.4295	54.2753
chr18	65799906	65803168	quies_H3K4me3_peak_7544	2389	.	31.5223	241.265	238.905
chr18	65805576	65806029	quies_H3K4me3_peak_7545	28	.	3.03327	4.80752	2.85071
chr18	65873161	65873845	quies_H3K4me3_peak_7546	440	.	12.0177	46.2263	44.0927
chr18	65922081	65922359	quies_H3K4me3_peak_7547	58	.	3.9353	7.80719	5.81393
chr18	65924844	65925167	quies_H3K4me3_peak_7548	173	.	6.96221	19.4534	17.3928
chr18	65934472	65935691	quies_H3K4me3_peak_7549	1305	.	23.245	132.795	130.549
chr18	66001210	66003132	quies_H3K4me3_peak_7550	3664	.	43.3408	368.956	366.462
chr18	66039871	66040118	quies_H3K4me3_peak_7551	24	.	2.97904	4.41732	2.46526
chr18	66283508	66284734	quies_H3K4me3_peak_7552	96	.	4.77801	11.643	9.62998
chr18	66290995	66292320	quies_H3K4me3_peak_7553	2776	.	42.1642	280.023	277.608
chr18	66457974	66459672	quies_H3K4me3_peak_7554	2591	.	36.1027	261.522	259.139
chr18	66750670	66751711	quies_H3K4me3_peak_7555	171	.	6.75885	19.1683	17.117
chr18	66860062	66861361	quies_H3K4me3_peak_7556	1215	.	23.3728	123.807	121.563
chr18	67088115	67089213	quies_H3K4me3_peak_7557	1861	.	31.8972	188.435	186.113
chr18	67133053	67134511	quies_H3K4me3_peak_7558	1289	.	23.6274	131.192	128.948
chr18	67204747	67208105	quies_H3K4me3_peak_7559	3222	.	39.9311	324.739	322.28
chr18	67244298	67246468	quies_H3K4me3_peak_7560	3132	.	41.6003	315.652	313.211
chr18	67288028	67291578	quies_H3K4me3_peak_7561	2737	.	38.2101	276.181	273.789
chr18	67334888	67336032	quies_H3K4me3_peak_7562	49	.	3.7747	6.90399	4.92261
chr18	67343426	67344118	quies_H3K4me3_peak_7563	241	.	8.28629	26.2115	24.132
chr18	67390215	67392604	quies_H3K4me3_peak_7564	4183	.	45.4325	420.903	418.333
chr18	67447804	67449702	quies_H3K4me3_peak_7565	5226	.	66.7831	525.386	522.676
chr18	67464388	67465736	quies_H3K4me3_peak_7566	2484	.	37.2877	250.825	248.447
chr18	67608657	67611421	quies_H3K4me3_peak_7567	1235	.	21.6276	125.798	123.566
chr18	67639839	67642642	quies_H3K4me3_peak_7568	3280	.	45.8584	330.516	328.041
chr18	67722888	67725148	quies_H3K4me3_peak_7569	2580	.	36.6894	260.468	258.081
chr18	67773991	67776516	quies_H3K4me3_peak_7570	2392	.	37.2559	241.668	239.281
chr18	67799097	67801348	quies_H3K4me3_peak_7571	3262	.	39.2691	328.766	326.289
chr18	67932666	67935034	quies_H3K4me3_peak_7572	3003	.	45.2347	302.781	300.343
chr18	68298770	68301583	quies_H3K4me3_peak_7573	4714	.	55.1207	474.044	471.417
chr18	68337106	68337838	quies_H3K4me3_peak_7574	286	.	8.96728	30.7201	28.6362
chr18	68794153	68795269	quies_H3K4me3_peak_7575	134	.	5.90938	15.5254	13.4809
chr18	68976312	68977338	quies_H3K4me3_peak_7576	139	.	6.02066	15.9617	13.9217
chr18	69015624	69016276	quies_H3K4me3_peak_7577	78	.	4.04464	9.8118	7.80874
chr18	69343697	69351743	quies_H3K4me3_peak_7578	1313	.	24.0996	133.643	131.37
chr18	69500234	69501931	quies_H3K4me3_peak_7579	203	.	7.58422	22.3785	20.3074
chr18	69516068	69517835	quies_H3K4me3_peak_7580	138	.	5.82215	15.9031	13.8584
chr18	69520801	69525093	quies_H3K4me3_peak_7581	1022	.	20.8063	104.453	102.23
chr18	69562206	69564096	quies_H3K4me3_peak_7582	132	.	5.8993	15.2965	13.2618
chr18	69570507	69571257	quies_H3K4me3_peak_7583	221	.	7.71075	24.2625	22.1973
chr18	69575207	69577091	quies_H3K4me3_peak_7584	242	.	7.92846	26.2787	24.2058
chr18	69591181	69599737	quies_H3K4me3_peak_7585	1540	.	26.6	156.383	154.097
chr18	70052666	70053640	quies_H3K4me3_peak_7586	1372	.	25.8964	139.487	137.212
chr18	70141044	70141734	quies_H3K4me3_peak_7587	95	.	4.95773	11.609	9.59146
chr18	70470471	70473048	quies_H3K4me3_peak_7588	2096	.	28.2217	211.99	209.662
chr18	70529451	70530996	quies_H3K4me3_peak_7589	2370	.	36.9494	239.387	237.017
chr18	70567898	70570547	quies_H3K4me3_peak_7590	1869	.	29.6227	189.247	186.966
chr18	70652053	70652800	quies_H3K4me3_peak_7591	93	.	5.01825	11.4095	9.39063
chr18	72349660	72351397	quies_H3K4me3_peak_7592	1463	.	25.7983	148.568	146.321
chr18	73571328	73576289	quies_H3K4me3_peak_7593	3229	.	46.1432	325.364	322.9
chr18	73622871	73623328	quies_H3K4me3_peak_7594	286	.	8.73958	30.7206	28.6325
chr18	73701398	73704992	quies_H3K4me3_peak_7595	1980	.	32.1484	200.352	198.034
chr18	73753709	73755109	quies_H3K4me3_peak_7596	1194	.	22.1799	121.697	119.446
chr18	73813938	73816553	quies_H3K4me3_peak_7597	3025	.	39.0215	305.007	302.572
chr18	73863479	73865714	quies_H3K4me3_peak_7598	1012	.	17.0885	103.424	101.247
chr18	73867917	73868201	quies_H3K4me3_peak_7599	42	.	3.4716	6.1828	4.20798
chr18	74063204	74065370	quies_H3K4me3_peak_7600	4370	.	56.1692	439.663	437.079
chr18	74206799	74208058	quies_H3K4me3_peak_7601	2224	.	34.0132	224.815	222.475
chr18	74215425	74217557	quies_H3K4me3_peak_7602	4141	.	53.9174	416.703	414.119
chr18	74267468	74270095	quies_H3K4me3_peak_7603	3057	.	43.2888	308.23	305.789
chr18	74441802	74443138	quies_H3K4me3_peak_7604	1098	.	20.213	112.081	109.863
chr18	74777474	74780862	quies_H3K4me3_peak_7605	2071	.	31.0899	209.433	207.111
chr18	74960922	74961602	quies_H3K4me3_peak_7606	31	.	3.24963	5.12526	3.16204
chr18	74999801	75002603	quies_H3K4me3_peak_7607	3195	.	37.1098	322.015	319.558
chr18	75005125	75006826	quies_H3K4me3_peak_7608	3230	.	38.9681	325.482	323.033
chr18	75018408	75020041	quies_H3K4me3_peak_7609	3209	.	37.2754	323.35	320.91
chr18	75342178	75343498	quies_H3K4me3_peak_7610	678	.	14.3527	69.9978	67.8186
chr18	75366020	75376014	quies_H3K4me3_peak_7611	2257	.	35.0759	228.096	225.737
chr18	75502257	75503347	quies_H3K4me3_peak_7612	25	.	3.03882	4.53601	2.58319
chr18	75695039	75698563	quies_H3K4me3_peak_7613	3606	.	46.4199	363.137	360.62
chr18	75818869	75822319	quies_H3K4me3_peak_7614	3075	.	41.1423	309.995	307.544
chr18	76011265	76011995	quies_H3K4me3_peak_7615	102	.	5.12332	12.2541	10.232
chr18	76059374	76060514	quies_H3K4me3_peak_7616	61	.	4.15598	8.18084	6.18586
chr18	76160860	76161595	quies_H3K4me3_peak_7617	1950	.	32.5684	197.371	195.049
chr18	76240795	76243334	quies_H3K4me3_peak_7618	1768	.	30.449	179.168	176.852
chr18	76378967	76379330	quies_H3K4me3_peak_7619	357	.	10.1536	37.8757	35.7616
chr18	76929589	76931748	quies_H3K4me3_peak_7620	2738	.	38.2338	276.298	273.893
chr18	76943541	76945565	quies_H3K4me3_peak_7621	2076	.	33.3828	209.998	207.662
chr18	77046383	77047824	quies_H3K4me3_peak_7622	917	.	16.0465	93.9742	91.7534
chr18	77064283	77067386	quies_H3K4me3_peak_7623	2615	.	38.924	263.931	261.539
chr18	77184970	77186430	quies_H3K4me3_peak_7624	2613	.	37.5138	263.754	261.364
chr18	77564455	77566187	quies_H3K4me3_peak_7625	1031	.	19.8832	105.401	103.192
chr18	77712089	77714878	quies_H3K4me3_peak_7626	2967	.	43.5906	299.173	296.742
chr18	77766445	77768036	quies_H3K4me3_peak_7627	3274	.	36.4969	329.853	327.405
chr18	77773145	77776791	quies_H3K4me3_peak_7628	3147	.	41.6095	317.217	314.756
chr18	77794109	77795455	quies_H3K4me3_peak_7629	3375	.	45.8471	340.049	337.58
chr18	77937787	77939590	quies_H3K4me3_peak_7630	3379	.	38.898	340.442	337.961
chr18	78128932	78129233	quies_H3K4me3_peak_7631	37	.	3.45284	5.76264	3.79137
chr18	78206061	78206425	quies_H3K4me3_peak_7632	34	.	3.34944	5.43709	3.46997
chr18	79108005	79110734	quies_H3K4me3_peak_7633	1534	.	26.8117	155.713	153.448
chr18	80046513	80048389	quies_H3K4me3_peak_7634	4895	.	65.6429	492.136	489.509
chr18	80149327	80152279	quies_H3K4me3_peak_7635	1694	.	28.8634	171.729	169.441
chr18	80199767	80201149	quies_H3K4me3_peak_7636	2651	.	31.213	267.502	265.114
chr18	80206205	80208646	quies_H3K4me3_peak_7637	4392	.	53.7544	441.901	439.279
chr18	80255306	80257631	quies_H3K4me3_peak_7638	4961	.	62.5528	498.878	496.19
chr18	80295477	80296644	quies_H3K4me3_peak_7639	789	.	17.27	81.1055	78.9211
chr18	80362726	80363983	quies_H3K4me3_peak_7640	986	.	20.1147	100.889	98.6759
chr18	80467938	80470875	quies_H3K4me3_peak_7641	3552	.	47.7562	357.784	355.293
chr18	80704599	80705259	quies_H3K4me3_peak_7642	67	.	4.35011	8.79361	6.79138
chr18	80706789	80709093	quies_H3K4me3_peak_7643	3010	.	44.5458	303.51	301.086
chr18	80711874	80715887	quies_H3K4me3_peak_7644	1830	.	29.2694	185.333	183.051
chr18	80932700	80934471	quies_H3K4me3_peak_7645	3074	.	42.9278	309.902	307.478
chr18	80976604	80989848	quies_H3K4me3_peak_7646	1971	.	31.0262	199.431	197.123
chr18	81051135	81051824	quies_H3K4me3_peak_7647	33	.	3.14249	5.26528	3.30258
chr18	81916313	81916665	quies_H3K4me3_peak_7648	123	.	5.02385	14.3709	12.3324
chr18	81927286	81927881	quies_H3K4me3_peak_7649	77	.	4.64674	9.76635	7.75576
chr18	82474797	82475617	quies_H3K4me3_peak_7650	341	.	10.1785	36.2368	34.1275
chr18	82691200	82694945	quies_H3K4me3_peak_7651	1451	.	25.9259	147.378	145.128
chr18	82798825	82799105	quies_H3K4me3_peak_7652	39	.	3.48872	5.91723	3.9438
chr18	82812253	82812948	quies_H3K4me3_peak_7653	28	.	3.01353	4.77127	2.81644
chr18	82837463	82837992	quies_H3K4me3_peak_7654	36	.	3.33347	5.65173	3.68254
chr18	82855310	82856403	quies_H3K4me3_peak_7655	176	.	6.43901	19.7093	17.6537
chr18	82902032	82902880	quies_H3K4me3_peak_7656	59	.	3.98251	7.98502	5.99336
chr18	82909333	82918268	quies_H3K4me3_peak_7657	1847	.	28.8938	187.111	184.794
chr18	83096381	83096960	quies_H3K4me3_peak_7658	61	.	4.10343	8.17147	6.17832
chr18	84049905	84050573	quies_H3K4me3_peak_7659	231	.	7.40616	25.2564	23.1794
chr18	84084047	84090194	quies_H3K4me3_peak_7660	1895	.	31.4906	191.855	189.53
chr18	84293735	84294467	quies_H3K4me3_peak_7661	227	.	7.70711	24.7822	22.7082
chr18	84588154	84590959	quies_H3K4me3_peak_7662	4347	.	55.4924	437.358	434.777
chr18	84684439	84686306	quies_H3K4me3_peak_7663	3966	.	52.9863	399.252	396.679
chr18	84719700	84720908	quies_H3K4me3_peak_7664	637	.	14.6108	65.9103	63.7587
chr18	84850518	84852921	quies_H3K4me3_peak_7665	2539	.	34.4341	256.307	253.942
chr18	84950119	84952604	quies_H3K4me3_peak_7666	2626	.	38.0506	265.075	262.669
chr18	86393825	86397765	quies_H3K4me3_peak_7667	2431	.	36.7983	245.475	243.105
chr18	86710717	86712060	quies_H3K4me3_peak_7668	437	.	11.9152	45.8644	43.734
chr18	88892314	88894836	quies_H3K4me3_peak_7669	1610	.	26.0563	163.351	161.061
chr18	88971115	88972894	quies_H3K4me3_peak_7670	2535	.	35.316	255.937	253.544
chr18	89767070	89770218	quies_H3K4me3_peak_7671	3259	.	39.925	328.41	325.951
chr18	90508922	90511530	quies_H3K4me3_peak_7672	2788	.	41.5488	281.238	278.823
chr18	90579131	90580650	quies_H3K4me3_peak_7673	1423	.	25.768	144.625	142.362
chr19	3281818	3283930	quies_H3K4me3_peak_7674	4311	.	56.6973	433.746	431.168
chr19	3322736	3326417	quies_H3K4me3_peak_7675	2470	.	37.0923	249.451	247.065
chr19	3388710	3389704	quies_H3K4me3_peak_7676	1755	.	29.6854	177.86	175.572
chr19	3573175	3576824	quies_H3K4me3_peak_7677	2920	.	29.1983	294.494	292.095
chr19	3684844	3687089	quies_H3K4me3_peak_7678	2555	.	38.8344	257.88	255.503
chr19	3707617	3709649	quies_H3K4me3_peak_7679	2798	.	40.276	282.236	279.819
chr19	3743915	3744695	quies_H3K4me3_peak_7680	489	.	12.5665	51.1305	48.9992
chr19	3766882	3770073	quies_H3K4me3_peak_7681	3079	.	43.1785	310.4	307.939
chr19	3851030	3856404	quies_H3K4me3_peak_7682	1420	.	20.3086	144.263	142.043
chr19	3911645	3913643	quies_H3K4me3_peak_7683	1791	.	24.5732	181.416	179.127
chr19	3928858	3930145	quies_H3K4me3_peak_7684	54	.	3.60119	7.42882	5.44283
chr19	3999876	4001249	quies_H3K4me3_peak_7685	3137	.	39.3536	316.243	313.797
chr19	4011442	4013399	quies_H3K4me3_peak_7686	3545	.	43.0485	357.021	354.528
chr19	4037079	4038406	quies_H3K4me3_peak_7687	729	.	16.6429	75.1025	72.9213
chr19	4096256	4098354	quies_H3K4me3_peak_7688	2126	.	30.9759	215.033	212.679
chr19	4120674	4121844	quies_H3K4me3_peak_7689	869	.	16.788	89.1236	86.9272
chr19	4125188	4127307	quies_H3K4me3_peak_7690	3302	.	42.084	332.68	330.213
chr19	4148098	4149887	quies_H3K4me3_peak_7691	2271	.	36.1673	229.472	227.123
chr19	4162078	4163796	quies_H3K4me3_peak_7692	1694	.	25.0619	171.773	169.494
chr19	4168950	4170124	quies_H3K4me3_peak_7693	155	.	6.17087	17.5626	15.5172
chr19	4191654	4193899	quies_H3K4me3_peak_7694	3559	.	48.3172	358.395	355.918
chr19	4200592	4202161	quies_H3K4me3_peak_7695	951	.	16.2352	97.3965	95.1978
chr19	4214892	4215350	quies_H3K4me3_peak_7696	132	.	6.0089	15.2457	13.2038
chr19	4231384	4232635	quies_H3K4me3_peak_7697	1111	.	21.2175	113.353	111.136
chr19	4256879	4258335	quies_H3K4me3_peak_7698	1696	.	27.4283	171.927	169.663
chr19	4282198	4283880	quies_H3K4me3_peak_7699	1583	.	26.1261	160.618	158.375
chr19	4302757	4306914	quies_H3K4me3_peak_7700	2693	.	38.0146	271.739	269.36
chr19	4331912	4334415	quies_H3K4me3_peak_7701	2524	.	38.2719	254.862	252.484
chr19	4393938	4397991	quies_H3K4me3_peak_7702	3277	.	46.1203	330.205	327.746
chr19	4438671	4440695	quies_H3K4me3_peak_7703	1491	.	26.3769	151.437	149.172
chr19	4476518	4477612	quies_H3K4me3_peak_7704	888	.	18.413	91.0347	88.8333
chr19	4509564	4511590	quies_H3K4me3_peak_7705	2474	.	37.2885	249.793	247.416
chr19	4613722	4616490	quies_H3K4me3_peak_7706	2362	.	37.0959	238.608	236.249
chr19	4624525	4626917	quies_H3K4me3_peak_7707	4689	.	63.9129	471.556	468.933
chr19	4698148	4698832	quies_H3K4me3_peak_7708	850	.	16.8703	87.224	85.036
chr19	4711601	4712804	quies_H3K4me3_peak_7709	727	.	16.5381	74.9419	72.7605
chr19	4755675	4758168	quies_H3K4me3_peak_7710	1611	.	26.1932	163.489	161.199
chr19	4792326	4794756	quies_H3K4me3_peak_7711	2063	.	30.0478	208.693	206.358
chr19	4808982	4812655	quies_H3K4me3_peak_7712	3957	.	48.3453	398.276	395.731
chr19	4838175	4840158	quies_H3K4me3_peak_7713	2329	.	36.0237	235.32	232.954
chr19	4855117	4855828	quies_H3K4me3_peak_7714	409	.	11.4783	43.0361	40.91
chr19	4878000	4879683	quies_H3K4me3_peak_7715	3023	.	35.5766	304.768	302.348
chr19	4905840	4906819	quies_H3K4me3_peak_7716	2037	.	30.5511	206.135	203.797
chr19	4927113	4928929	quies_H3K4me3_peak_7717	2068	.	33.8947	209.175	206.842
chr19	4942297	4943681	quies_H3K4me3_peak_7718	744	.	16.8754	76.6879	74.4982
chr19	4961803	4963335	quies_H3K4me3_peak_7719	3267	.	46.5229	329.234	326.781
chr19	5001502	5002311	quies_H3K4me3_peak_7720	149	.	5.65493	16.9824	14.9334
chr19	5023388	5025017	quies_H3K4me3_peak_7721	2703	.	41.2627	272.729	270.321
chr19	5037918	5042430	quies_H3K4me3_peak_7722	3252	.	43.2036	327.676	325.221
chr19	5067628	5068529	quies_H3K4me3_peak_7723	119	.	5.25866	13.9958	11.9749
chr19	5084866	5085984	quies_H3K4me3_peak_7724	595	.	14.3049	61.6597	59.5038
chr19	5087815	5089626	quies_H3K4me3_peak_7725	3393	.	48.5054	341.833	339.345
chr19	5097915	5098762	quies_H3K4me3_peak_7726	299	.	8.93149	32.0809	29.9992
chr19	5105467	5107302	quies_H3K4me3_peak_7727	3581	.	50.417	360.632	358.146
chr19	5117010	5118972	quies_H3K4me3_peak_7728	3534	.	50.5991	355.96	353.45
chr19	5271819	5273705	quies_H3K4me3_peak_7729	2948	.	40.1823	297.24	294.825
chr19	5293788	5296369	quies_H3K4me3_peak_7730	2756	.	38.5001	278.084	275.681
chr19	5298288	5298947	quies_H3K4me3_peak_7731	256	.	8.06828	27.7279	25.643
chr19	5365610	5368386	quies_H3K4me3_peak_7732	4647	.	55.4118	467.436	464.781
chr19	5387313	5389605	quies_H3K4me3_peak_7733	3846	.	48.6044	387.173	384.627
chr19	5423444	5426431	quies_H3K4me3_peak_7734	3885	.	49.9496	391.054	388.527
chr19	5433336	5433772	quies_H3K4me3_peak_7735	72	.	4.48214	9.21495	7.20841
chr19	5447208	5448344	quies_H3K4me3_peak_7736	1984	.	33.2493	200.806	198.475
chr19	5454990	5458093	quies_H3K4me3_peak_7737	4205	.	49.4542	423.069	420.504
chr19	5460048	5461755	quies_H3K4me3_peak_7738	3239	.	41.8221	326.373	323.919
chr19	5463979	5464697	quies_H3K4me3_peak_7739	135	.	5.76515	15.5694	13.5324
chr19	5473490	5476281	quies_H3K4me3_peak_7740	1411	.	24.699	143.426	141.177
chr19	5487220	5492900	quies_H3K4me3_peak_7741	3200	.	39.6837	322.537	320.079
chr19	5509528	5511656	quies_H3K4me3_peak_7742	715	.	14.7116	73.73	71.56
chr19	5529550	5530111	quies_H3K4me3_peak_7743	263	.	8.75077	28.4266	26.339
chr19	5559838	5560911	quies_H3K4me3_peak_7744	334	.	10.0376	35.542	33.4377
chr19	5566933	5568977	quies_H3K4me3_peak_7745	2434	.	39.2932	245.856	243.464
chr19	5601682	5603127	quies_H3K4me3_peak_7746	3419	.	37.678	344.47	341.993
chr19	5608979	5610843	quies_H3K4me3_peak_7747	2280	.	36.9436	230.474	228.093
chr19	5636715	5638733	quies_H3K4me3_peak_7748	3451	.	50.3888	347.667	345.174
chr19	5648980	5649268	quies_H3K4me3_peak_7749	28	.	3.13762	4.80264	2.84418
chr19	5662899	5664122	quies_H3K4me3_peak_7750	1058	.	19.8059	108.037	105.817
chr19	5686925	5693104	quies_H3K4me3_peak_7751	2957	.	39.9849	298.174	295.773
chr19	5727600	5732119	quies_H3K4me3_peak_7752	2712	.	39.0963	273.588	271.207
chr19	5741285	5743510	quies_H3K4me3_peak_7753	1146	.	22.0558	116.87	114.63
chr19	5770002	5771679	quies_H3K4me3_peak_7754	4571	.	54.7861	459.788	457.193
chr19	5795444	5804340	quies_H3K4me3_peak_7755	3841	.	52.2576	386.719	384.181
chr19	5841348	5849260	quies_H3K4me3_peak_7756	225	.	7.71015	24.6351	22.5642
chr19	5873763	5875732	quies_H3K4me3_peak_7757	2929	.	35.0452	295.361	292.955
chr19	5877722	5878016	quies_H3K4me3_peak_7758	50	.	3.42501	7.02834	5.04503
chr19	5893446	5894422	quies_H3K4me3_peak_7759	392	.	10.4585	41.41	39.2892
chr19	5910489	5914007	quies_H3K4me3_peak_7760	3922	.	47.4746	394.808	392.256
chr19	5923895	5925190	quies_H3K4me3_peak_7761	2415	.	34.0906	243.924	241.566
chr19	5937779	5938040	quies_H3K4me3_peak_7762	29	.	3.15678	4.90174	2.94206
chr19	5963074	5964842	quies_H3K4me3_peak_7763	3193	.	46.2035	321.803	319.357
chr19	6015142	6015969	quies_H3K4me3_peak_7764	413	.	11.4997	43.4504	41.3245
chr19	6045553	6048400	quies_H3K4me3_peak_7765	4465	.	57.8935	449.146	446.534
chr19	6056421	6059221	quies_H3K4me3_peak_7766	4286	.	49.5453	431.204	428.629
chr19	6060563	6062975	quies_H3K4me3_peak_7767	3610	.	44.5985	363.534	361.042
chr19	6066295	6068281	quies_H3K4me3_peak_7768	2105	.	30.2433	212.893	210.559
chr19	6076074	6077902	quies_H3K4me3_peak_7769	2746	.	39.3243	277.027	274.617
chr19	6083630	6086085	quies_H3K4me3_peak_7770	3175	.	45.0196	320.039	317.578
chr19	6116711	6119092	quies_H3K4me3_peak_7771	4149	.	56.9604	417.536	414.98
chr19	6127333	6128632	quies_H3K4me3_peak_7772	1268	.	24.3541	129.073	126.813
chr19	6140169	6142083	quies_H3K4me3_peak_7773	2092	.	28.4994	211.552	209.21
chr19	6234720	6236430	quies_H3K4me3_peak_7774	3914	.	54.1529	394.046	391.49
chr19	6241185	6242935	quies_H3K4me3_peak_7775	3807	.	50.0656	383.311	380.782
chr19	6275833	6279273	quies_H3K4me3_peak_7776	3121	.	40.8908	314.589	312.135
chr19	6306245	6307152	quies_H3K4me3_peak_7777	257	.	8.40913	27.8248	25.7491
chr19	6334492	6337026	quies_H3K4me3_peak_7778	3607	.	49.3737	363.199	360.727
chr19	6340803	6341869	quies_H3K4me3_peak_7779	668	.	14.9411	69.0421	66.8959
chr19	6362626	6366112	quies_H3K4me3_peak_7780	3486	.	44.2336	351.111	348.614
chr19	6399221	6401904	quies_H3K4me3_peak_7781	322	.	9.41649	34.3504	32.2652
chr19	6418165	6420211	quies_H3K4me3_peak_7782	1114	.	22.1039	113.659	111.425
chr19	6446381	6446805	quies_H3K4me3_peak_7783	43	.	3.14142	6.31291	4.3368
chr19	6496843	6503395	quies_H3K4me3_peak_7784	1851	.	29.8527	187.491	185.192
chr19	6504667	6505202	quies_H3K4me3_peak_7785	46	.	3.69344	6.59227	4.61295
chr19	6839413	6841272	quies_H3K4me3_peak_7786	2859	.	41.2112	288.374	285.964
chr19	6907813	6911405	quies_H3K4me3_peak_7787	2819	.	37.9608	284.324	281.91
chr19	6919859	6923043	quies_H3K4me3_peak_7788	1592	.	25.2682	161.545	159.276
chr19	6940366	6943372	quies_H3K4me3_peak_7789	3799	.	49.5186	382.497	379.976
chr19	6950155	6952765	quies_H3K4me3_peak_7790	2173	.	29.3797	219.672	217.313
chr19	6968321	6970208	quies_H3K4me3_peak_7791	1634	.	26.8504	165.751	163.485
chr19	6974004	6981659	quies_H3K4me3_peak_7792	2297	.	34.0091	232.072	229.727
chr19	6986627	6988393	quies_H3K4me3_peak_7793	1527	.	27.4642	155.035	152.752
chr19	6991744	6993361	quies_H3K4me3_peak_7794	1742	.	28.1409	176.604	174.293
chr19	6995039	6997307	quies_H3K4me3_peak_7795	1364	.	23.5242	138.67	136.415
chr19	7038555	7041147	quies_H3K4me3_peak_7796	2554	.	37.5514	257.812	255.432
chr19	7056250	7058419	quies_H3K4me3_peak_7797	1096	.	17.7996	111.906	109.694
chr19	7165319	7166404	quies_H3K4me3_peak_7798	95	.	5.11767	11.575	9.55277
chr19	7204880	7207017	quies_H3K4me3_peak_7799	2135	.	32.661	215.939	213.584
chr19	7215530	7218528	quies_H3K4me3_peak_7800	2871	.	38.2916	289.526	287.124
chr19	7239752	7241756	quies_H3K4me3_peak_7801	3051	.	37.9018	307.625	305.187
chr19	7267603	7269775	quies_H3K4me3_peak_7802	799	.	15.3451	82.1504	79.987
chr19	7339032	7342431	quies_H3K4me3_peak_7803	2587	.	34.0048	261.104	258.723
chr19	7381300	7384536	quies_H3K4me3_peak_7804	3309	.	45.1591	333.394	330.933
chr19	7416546	7419289	quies_H3K4me3_peak_7805	3585	.	47.7019	361.066	358.571
chr19	7423100	7423411	quies_H3K4me3_peak_7806	23	.	2.96266	4.31245	2.36171
chr19	7481192	7484290	quies_H3K4me3_peak_7807	3623	.	50.028	364.833	362.307
chr19	7493687	7496017	quies_H3K4me3_peak_7808	3404	.	47.9262	342.897	340.412
chr19	7557260	7558696	quies_H3K4me3_peak_7809	861	.	17.2712	88.2883	86.1124
chr19	7606614	7607194	quies_H3K4me3_peak_7810	55	.	3.89883	7.5833	5.59828
chr19	8251706	8253105	quies_H3K4me3_peak_7811	969	.	18.8057	99.1236	96.9079
chr19	8438330	8438805	quies_H3K4me3_peak_7812	193	.	7.33614	21.438	19.3733
chr19	8578448	8578804	quies_H3K4me3_peak_7813	108	.	4.81075	12.8793	10.8491
chr19	8661754	8662301	quies_H3K4me3_peak_7814	108	.	5.377	12.8999	10.8698
chr19	8709247	8714605	quies_H3K4me3_peak_7815	2774	.	36.7973	279.882	277.476
chr19	8722018	8725789	quies_H3K4me3_peak_7816	2760	.	37.7772	278.494	276.099
chr19	8735230	8736925	quies_H3K4me3_peak_7817	4503	.	59.7344	452.977	450.365
chr19	8740830	8743289	quies_H3K4me3_peak_7818	3479	.	44.1053	350.482	348
chr19	8756088	8758747	quies_H3K4me3_peak_7819	2911	.	38.0366	293.603	291.175
chr19	8770545	8772265	quies_H3K4me3_peak_7820	2957	.	39.4667	298.182	295.76
chr19	8773273	8775598	quies_H3K4me3_peak_7821	3136	.	40.8858	316.118	313.671
chr19	8785342	8786745	quies_H3K4me3_peak_7822	2851	.	40.5042	287.552	285.145
chr19	8797174	8798971	quies_H3K4me3_peak_7823	2975	.	43.1444	299.948	297.53
chr19	8801751	8803334	quies_H3K4me3_peak_7824	796	.	13.3353	81.8482	79.6751
chr19	8817477	8822531	quies_H3K4me3_peak_7825	4077	.	52.7992	410.339	407.75
chr19	8837255	8838240	quies_H3K4me3_peak_7826	324	.	9.86135	34.5995	32.4972
chr19	8870796	8872883	quies_H3K4me3_peak_7827	3539	.	39.0287	356.449	353.96
chr19	8879934	8881507	quies_H3K4me3_peak_7828	2830	.	35.0147	285.482	283.053
chr19	8887577	8889930	quies_H3K4me3_peak_7829	2653	.	36.6006	267.751	265.348
chr19	8892699	8894206	quies_H3K4me3_peak_7830	3739	.	50.3643	376.413	373.906
chr19	8897136	8899455	quies_H3K4me3_peak_7831	3730	.	43.7186	375.562	373.03
chr19	8919969	8921613	quies_H3K4me3_peak_7832	3531	.	48.6371	355.626	353.138
chr19	8929196	8930673	quies_H3K4me3_peak_7833	1050	.	21.1173	107.267	105.043
chr19	8941281	8945468	quies_H3K4me3_peak_7834	3185	.	38.6891	321.019	318.576
chr19	8952721	8955130	quies_H3K4me3_peak_7835	1995	.	27.8122	201.816	199.52
chr19	8965816	8969091	quies_H3K4me3_peak_7836	2923	.	39.9158	294.744	292.324
chr19	8989224	8990078	quies_H3K4me3_peak_7837	436	.	12.0777	45.7842	43.6411
chr19	9132361	9136130	quies_H3K4me3_peak_7838	1932	.	29.6079	195.525	193.232
chr19	9835868	9837222	quies_H3K4me3_peak_7839	1774	.	24.0516	179.72	177.406
chr19	9897675	9900376	quies_H3K4me3_peak_7840	3174	.	43.2708	319.938	317.47
chr19	9954822	9955059	quies_H3K4me3_peak_7841	40	.	3.43743	6.06049	4.08661
chr19	9981952	9984784	quies_H3K4me3_peak_7842	4210	.	50.837	423.639	421.069
chr19	10017830	10018841	quies_H3K4me3_peak_7843	997	.	19.2467	101.897	99.7022
chr19	10041216	10042578	quies_H3K4me3_peak_7844	817	.	17.1285	83.8695	81.7012
chr19	10097382	10102530	quies_H3K4me3_peak_7845	2682	.	32.8093	270.663	268.296
chr19	10182742	10186495	quies_H3K4me3_peak_7846	4682	.	61.4242	470.854	468.234
chr19	10202687	10205328	quies_H3K4me3_peak_7847	3212	.	35.4715	323.751	321.291
chr19	10240316	10240958	quies_H3K4me3_peak_7848	109	.	5.15661	12.9813	10.9585
chr19	10303394	10305311	quies_H3K4me3_peak_7849	1973	.	28.2109	199.629	197.331
chr19	10388605	10390499	quies_H3K4me3_peak_7850	828	.	17.2738	85.0222	82.8364
chr19	10456758	10458260	quies_H3K4me3_peak_7851	351	.	10.25	37.231	35.1252
chr19	10524059	10527063	quies_H3K4me3_peak_7852	3044	.	40.2817	306.849	304.417
chr19	10554948	10556600	quies_H3K4me3_peak_7853	1872	.	29.9206	189.614	187.292
chr19	10575913	10578246	quies_H3K4me3_peak_7854	3208	.	48.2501	323.342	320.874
chr19	10604719	10607347	quies_H3K4me3_peak_7855	3150	.	43.8159	317.494	315.02
chr19	10687989	10690497	quies_H3K4me3_peak_7856	3034	.	41.5262	305.855	303.428
chr19	10868230	10870100	quies_H3K4me3_peak_7857	2518	.	38.3223	254.178	251.801
chr19	10880091	10882488	quies_H3K4me3_peak_7858	2143	.	27.3162	216.709	214.387
chr19	10894689	10897061	quies_H3K4me3_peak_7859	3693	.	42.6445	371.869	369.367
chr19	10946511	10949899	quies_H3K4me3_peak_7860	3681	.	38.9558	370.642	368.119
chr19	11044753	11045450	quies_H3K4me3_peak_7861	40	.	3.52289	6.02325	4.05019
chr19	11121029	11121472	quies_H3K4me3_peak_7862	108	.	5.36854	12.9224	10.8987
chr19	11293082	11293831	quies_H3K4me3_peak_7863	172	.	5.88657	19.2636	17.2176
chr19	11769796	11771371	quies_H3K4me3_peak_7864	2409	.	36.8674	243.299	240.923
chr19	11818358	11819433	quies_H3K4me3_peak_7865	660	.	15.7973	68.2082	66.0295
chr19	11911413	11913913	quies_H3K4me3_peak_7866	3055	.	42.4906	307.95	305.507
chr19	11916142	11916582	quies_H3K4me3_peak_7867	71	.	4.12423	9.1673	7.16568
chr19	11964627	11967309	quies_H3K4me3_peak_7868	2043	.	31.251	206.699	204.388
chr19	12004899	12006886	quies_H3K4me3_peak_7869	2086	.	34.8729	210.959	208.602
chr19	12009789	12013464	quies_H3K4me3_peak_7870	1537	.	24.0918	156.075	153.781
chr19	12489095	12489351	quies_H3K4me3_peak_7871	26	.	3.04059	4.556	2.60131
chr19	12498920	12502337	quies_H3K4me3_peak_7872	2714	.	40.5579	273.846	271.442
chr19	12517892	12518675	quies_H3K4me3_peak_7873	1095	.	20.5698	111.787	109.556
chr19	12572987	12574888	quies_H3K4me3_peak_7874	973	.	17.9515	99.547	97.3359
chr19	12595471	12596825	quies_H3K4me3_peak_7875	3748	.	50.2959	377.327	374.808
chr19	12792867	12797522	quies_H3K4me3_peak_7876	2335	.	34.5635	235.88	233.507
chr19	14435384	14436660	quies_H3K4me3_peak_7877	36	.	3.1179	5.57808	3.61136
chr19	14593985	14599321	quies_H3K4me3_peak_7878	1515	.	26.9415	153.838	151.551
chr19	14890416	14891300	quies_H3K4me3_peak_7879	59	.	3.95863	7.9132	5.92342
chr19	15800994	15802483	quies_H3K4me3_peak_7880	120	.	5.24925	14.1189	12.0923
chr19	15923136	15925655	quies_H3K4me3_peak_7881	3580	.	47.1068	360.507	358.001
chr19	15984028	15985838	quies_H3K4me3_peak_7882	4094	.	50.4169	412.001	409.434
chr19	16028923	16029553	quies_H3K4me3_peak_7883	210	.	6.55575	23.1072	21.0421
chr19	16049544	16050864	quies_H3K4me3_peak_7884	246	.	8.28853	26.6842	24.608
chr19	16131961	16135577	quies_H3K4me3_peak_7885	1945	.	29.4932	196.829	194.523
chr19	16779736	16782053	quies_H3K4me3_peak_7886	3594	.	51.455	361.929	359.413
chr19	16872410	16873284	quies_H3K4me3_peak_7887	162	.	6.57872	18.2801	16.233
chr19	16955578	16957658	quies_H3K4me3_peak_7888	1611	.	27.2288	163.412	161.152
chr19	17393609	17395370	quies_H3K4me3_peak_7889	4482	.	58.6329	450.917	448.298
chr19	17835529	17838177	quies_H3K4me3_peak_7890	2639	.	34.9909	266.397	263.985
chr19	18629857	18632539	quies_H3K4me3_peak_7891	3723	.	50.8083	374.864	372.331
chr19	18670319	18673340	quies_H3K4me3_peak_7892	2304	.	35.3485	232.754	230.421
chr19	18712225	18715056	quies_H3K4me3_peak_7893	3183	.	44.5127	320.859	318.396
chr19	18888447	18889857	quies_H3K4me3_peak_7894	430	.	11.1285	45.1832	43.0619
chr19	19106842	19112163	quies_H3K4me3_peak_7895	2370	.	32.2727	239.46	237.091
chr19	19246807	19247280	quies_H3K4me3_peak_7896	33	.	3.26556	5.26387	3.30003
chr19	20389769	20390768	quies_H3K4me3_peak_7897	72	.	4.44292	9.21486	7.21249
chr19	21106252	21106606	quies_H3K4me3_peak_7898	57	.	4.03077	7.70996	5.71904
chr19	21165820	21166163	quies_H3K4me3_peak_7899	48	.	3.61813	6.79643	4.81451
chr19	21271332	21276033	quies_H3K4me3_peak_7900	3087	.	45.0437	311.162	308.7
chr19	21472137	21472861	quies_H3K4me3_peak_7901	473	.	12.1508	49.4898	47.3619
chr19	21651296	21655497	quies_H3K4me3_peak_7902	2918	.	42.059	294.321	291.874
chr19	21777963	21780321	quies_H3K4me3_peak_7903	4449	.	55.7139	447.507	444.917
chr19	21784240	21785094	quies_H3K4me3_peak_7904	67	.	4.34789	8.74995	6.74915
chr19	22138635	22139439	quies_H3K4me3_peak_7905	475	.	11.3008	49.6858	47.5416
chr19	22904703	22905379	quies_H3K4me3_peak_7906	31	.	3.13666	5.13541	3.17514
chr19	22915896	22916490	quies_H3K4me3_peak_7907	268	.	8.20449	28.9661	26.8818
chr19	23135762	23136450	quies_H3K4me3_peak_7908	115	.	5.57346	13.5392	11.5077
chr19	23140053	23144967	quies_H3K4me3_peak_7909	3260	.	46.8546	328.549	326.062
chr19	23146581	23146866	quies_H3K4me3_peak_7910	41	.	3.27023	6.14133	4.16899
chr19	23272161	23274344	quies_H3K4me3_peak_7911	3228	.	42.2501	325.301	322.841
chr19	23447656	23448105	quies_H3K4me3_peak_7912	28	.	3.13649	4.80343	2.84513
chr19	23686805	23689706	quies_H3K4me3_peak_7913	2271	.	33.8496	229.464	227.102
chr19	23757996	23759926	quies_H3K4me3_peak_7914	2799	.	41.2003	282.37	279.961
chr19	24029865	24031695	quies_H3K4me3_peak_7915	1337	.	23.997	136.012	133.773
chr19	24142144	24143334	quies_H3K4me3_peak_7916	52	.	3.60126	7.22556	5.24314
chr19	24171680	24175280	quies_H3K4me3_peak_7917	2574	.	38.3208	259.867	257.477
chr19	24224620	24225214	quies_H3K4me3_peak_7918	87	.	4.76471	10.7374	8.72442
chr19	24279324	24281046	quies_H3K4me3_peak_7919	2016	.	32.3494	203.935	201.605
chr19	24453158	24453648	quies_H3K4me3_peak_7920	61	.	4.19515	8.17177	6.17456
chr19	24475813	24478336	quies_H3K4me3_peak_7921	3908	.	50.1724	393.394	390.852
chr19	24554907	24557022	quies_H3K4me3_peak_7922	2687	.	41.6037	271.116	268.711
chr19	24861487	24861873	quies_H3K4me3_peak_7923	43	.	3.6503	6.34397	4.36451
chr19	24870961	24871568	quies_H3K4me3_peak_7924	535	.	13.4488	55.6609	53.5153
chr19	24899839	24900613	quies_H3K4me3_peak_7925	203	.	7.57124	22.4322	20.3615
chr19	24960243	24961848	quies_H3K4me3_peak_7926	2538	.	35.9186	256.179	253.814
chr19	24998918	25000322	quies_H3K4me3_peak_7927	2079	.	34.7573	210.283	207.934
chr19	25236202	25240596	quies_H3K4me3_peak_7928	3280	.	40.3383	330.469	328.03
chr19	25395264	25396794	quies_H3K4me3_peak_7929	129	.	5.52375	15.0158	12.9851
chr19	25505778	25506545	quies_H3K4me3_peak_7930	62	.	4.20588	8.25686	6.26052
chr19	25610668	25610973	quies_H3K4me3_peak_7931	42	.	3.60662	6.21993	4.24267
chr19	25622500	25622880	quies_H3K4me3_peak_7932	31	.	3.25317	5.13748	3.17413
chr19	25635780	25636037	quies_H3K4me3_peak_7933	54	.	3.95113	7.43047	5.44304
chr19	25673718	25674161	quies_H3K4me3_peak_7934	64	.	4.27018	8.43196	6.43265
chr19	26603701	26608752	quies_H3K4me3_peak_7935	3970	.	52.4415	399.594	397.037
chr19	26747095	26750410	quies_H3K4me3_peak_7936	1227	.	22.0372	124.966	122.729
chr19	26845282	26846324	quies_H3K4me3_peak_7937	1406	.	24.8196	142.91	140.662
chr19	27216486	27218958	quies_H3K4me3_peak_7938	3392	.	48.548	341.707	339.224
chr19	27428496	27431187	quies_H3K4me3_peak_7939	3569	.	42.122	359.5	356.984
chr19	27581420	27581889	quies_H3K4me3_peak_7940	61	.	4.01093	8.10137	6.10817
chr19	28007962	28012643	quies_H3K4me3_peak_7941	2422	.	36.7451	244.606	242.23
chr19	28677402	28680743	quies_H3K4me3_peak_7942	2389	.	33.1398	241.373	238.994
chr19	28827696	28827967	quies_H3K4me3_peak_7943	51	.	3.78257	7.16915	5.18488
chr19	28834479	28836271	quies_H3K4me3_peak_7944	1332	.	22.669	135.46	133.222
chr19	28963003	28965802	quies_H3K4me3_peak_7945	2049	.	32.9724	207.247	204.937
chr19	28975205	28975497	quies_H3K4me3_peak_7946	47	.	3.78588	6.77745	4.79327
chr19	28989701	28992807	quies_H3K4me3_peak_7947	4351	.	53.3595	437.743	435.139
chr19	28994539	28995757	quies_H3K4me3_peak_7948	63	.	4.0521	8.3044	6.31345
chr19	29046510	29048510	quies_H3K4me3_peak_7949	2480	.	36.4212	250.413	248.049
chr19	29100417	29102576	quies_H3K4me3_peak_7950	4151	.	53.2137	417.774	415.171
chr19	29249644	29256106	quies_H3K4me3_peak_7951	2186	.	33.3287	221.002	218.676
chr19	29265969	29266260	quies_H3K4me3_peak_7952	39	.	3.31513	5.95393	3.98298
chr19	29325006	29325717	quies_H3K4me3_peak_7953	50	.	3.83358	6.98843	5.00304
chr19	29334317	29334588	quies_H3K4me3_peak_7954	71	.	4.38104	9.11588	7.11397
chr19	29360919	29362641	quies_H3K4me3_peak_7955	2532	.	36.9269	255.648	253.257
chr19	29366649	29367975	quies_H3K4me3_peak_7956	1958	.	29.8279	198.152	195.839
chr19	29521305	29524776	quies_H3K4me3_peak_7957	3723	.	42.2226	374.848	372.326
chr19	29647142	29648676	quies_H3K4me3_peak_7958	4402	.	51.8113	442.782	440.202
chr19	29803882	29807365	quies_H3K4me3_peak_7959	3350	.	46.3058	337.54	335.075
chr19	29811805	29813729	quies_H3K4me3_peak_7960	3474	.	44.9007	349.905	347.419
chr19	29843893	29844205	quies_H3K4me3_peak_7961	45	.	3.71057	6.53629	4.55489
chr19	29948319	29949017	quies_H3K4me3_peak_7962	172	.	6.43511	19.2859	17.2324
chr19	30029841	30033049	quies_H3K4me3_peak_7963	2867	.	42.5014	289.153	286.736
chr19	30157061	30157623	quies_H3K4me3_peak_7964	56	.	3.98155	7.6088	5.61967
chr19	30173781	30175883	quies_H3K4me3_peak_7965	1910	.	28.5947	193.38	191.058
chr19	30450761	30451515	quies_H3K4me3_peak_7966	38	.	3.43972	5.77698	3.80589
chr19	30539455	30539972	quies_H3K4me3_peak_7967	242	.	8.30972	26.3662	24.2866
chr19	31082155	31085527	quies_H3K4me3_peak_7968	2192	.	31.2312	221.571	219.257
chr19	31361396	31361658	quies_H3K4me3_peak_7969	35	.	3.39051	5.5434	3.5744
chr19	31663555	31665190	quies_H3K4me3_peak_7970	3537	.	50.3573	356.275	353.775
chr19	31763981	31765050	quies_H3K4me3_peak_7971	630	.	13.946	65.2391	63.071
chr19	32107402	32108574	quies_H3K4me3_peak_7972	520	.	12.9274	54.1549	52.0211
chr19	32209691	32211487	quies_H3K4me3_peak_7973	753	.	16.2521	77.5497	75.3739
chr19	32322148	32322382	quies_H3K4me3_peak_7974	37	.	3.44621	5.70932	3.73803
chr19	32386435	32390416	quies_H3K4me3_peak_7975	3678	.	49.5823	370.357	367.843
chr19	32485000	32487628	quies_H3K4me3_peak_7976	4585	.	58.1566	461.186	458.569
chr19	32595405	32596393	quies_H3K4me3_peak_7977	516	.	13.1324	53.8016	51.6579
chr19	32711036	32713220	quies_H3K4me3_peak_7978	4248	.	51.1004	427.48	424.898
chr19	32755491	32762654	quies_H3K4me3_peak_7979	3542	.	50.7332	356.767	354.267
chr19	33391678	33392554	quies_H3K4me3_peak_7980	245	.	8.05682	26.5914	24.5185
chr19	33406546	33406918	quies_H3K4me3_peak_7981	208	.	7.53003	22.9574	20.8871
chr19	34191934	34194629	quies_H3K4me3_peak_7982	2050	.	33.4487	207.423	205.087
chr19	34196008	34196241	quies_H3K4me3_peak_7983	31	.	3.25156	5.1297	3.16629
chr19	34290117	34292214	quies_H3K4me3_peak_7984	920	.	18.613	94.2744	92.09
chr19	34445564	34445807	quies_H3K4me3_peak_7985	44	.	3.65776	6.43605	4.4564
chr19	34474455	34475879	quies_H3K4me3_peak_7986	1227	.	23.2857	125.008	122.768
chr19	34526063	34527735	quies_H3K4me3_peak_7987	3297	.	46.1339	332.192	329.734
chr19	34550318	34552167	quies_H3K4me3_peak_7988	1305	.	23.0945	132.81	130.589
chr19	34640460	34640999	quies_H3K4me3_peak_7989	59	.	4.04954	7.9597	5.96544
chr19	34662112	34662546	quies_H3K4me3_peak_7990	211	.	7.54333	23.2572	21.1897
chr19	34746513	34747637	quies_H3K4me3_peak_7991	2110	.	34.6252	213.435	211.095
chr19	34876604	34880208	quies_H3K4me3_peak_7992	2905	.	37.4049	292.958	290.52
chr19	34921273	34923586	quies_H3K4me3_peak_7993	3589	.	44.3801	361.421	358.908
chr19	36056854	36057958	quies_H3K4me3_peak_7994	292	.	8.91729	31.3301	29.2373
chr19	36083186	36084960	quies_H3K4me3_peak_7995	2683	.	39.436	270.769	268.388
chr19	36347824	36349781	quies_H3K4me3_peak_7996	4413	.	61.5687	443.899	441.305
chr19	36409214	36411150	quies_H3K4me3_peak_7997	2084	.	32.3626	210.809	208.491
chr19	36534281	36535271	quies_H3K4me3_peak_7998	84	.	4.51254	10.4934	8.4805
chr19	36553629	36556856	quies_H3K4me3_peak_7999	3725	.	51.3478	375.088	372.57
chr19	36678302	36678605	quies_H3K4me3_peak_8000	27	.	3.09422	4.68929	2.73323
chr19	36704492	36706666	quies_H3K4me3_peak_8001	247	.	7.51053	26.7961	24.7178
chr19	36731359	36737413	quies_H3K4me3_peak_8002	1531	.	24.7291	155.397	153.149
chr19	36833368	36836609	quies_H3K4me3_peak_8003	2536	.	37.9137	256.027	253.633
chr19	36910539	36911205	quies_H3K4me3_peak_8004	31	.	3.24222	5.10834	3.14546
chr19	36917760	36919935	quies_H3K4me3_peak_8005	2771	.	38.3286	279.576	277.164
chr19	36925119	36927948	quies_H3K4me3_peak_8006	2713	.	40.1052	273.738	271.328
chr19	37171833	37178634	quies_H3K4me3_peak_8007	2029	.	30.1468	205.251	202.934
chr19	37206346	37209580	quies_H3K4me3_peak_8008	4677	.	57.2104	470.413	467.774
chr19	37264070	37264658	quies_H3K4me3_peak_8009	75	.	4.57244	9.60128	7.59249
chr19	37375198	37378423	quies_H3K4me3_peak_8010	2932	.	40.9309	295.703	293.259
chr19	37433939	37435806	quies_H3K4me3_peak_8011	2384	.	37.712	240.788	238.404
chr19	37549963	37551489	quies_H3K4me3_peak_8012	3667	.	46.3248	369.248	366.757
chr19	37692780	37693446	quies_H3K4me3_peak_8013	277	.	8.55405	29.8558	27.7662
chr19	37697561	37698462	quies_H3K4me3_peak_8014	577	.	13.4006	59.8485	57.7069
chr19	37886521	37887042	quies_H3K4me3_peak_8015	196	.	6.36058	21.6812	19.6151
chr19	38043183	38043924	quies_H3K4me3_peak_8016	301	.	9.15045	32.2335	30.1482
chr19	38054075	38056606	quies_H3K4me3_peak_8017	2643	.	38.7793	266.738	264.339
chr19	38096913	38097716	quies_H3K4me3_peak_8018	132	.	6.04427	15.3359	13.2925
chr19	38124346	38125373	quies_H3K4me3_peak_8019	210	.	7.62031	23.1181	21.0507
chr19	38223135	38225150	quies_H3K4me3_peak_8020	2455	.	33.0114	247.916	245.519
chr19	38375724	38376127	quies_H3K4me3_peak_8021	51	.	3.87851	7.11124	5.1246
chr19	38395325	38396962	quies_H3K4me3_peak_8022	780	.	16.4084	80.2389	78.0722
chr19	38480703	38482832	quies_H3K4me3_peak_8023	2846	.	40.3614	287.007	284.621
chr19	38817526	38819887	quies_H3K4me3_peak_8024	3154	.	43.544	317.896	315.448
chr19	38836135	38838604	quies_H3K4me3_peak_8025	3031	.	44.3248	305.593	303.169
chr19	38901542	38901917	quies_H3K4me3_peak_8026	32	.	3.27705	5.21068	3.24641
chr19	38930110	38932612	quies_H3K4me3_peak_8027	3572	.	49.3936	359.706	357.218
chr19	40270779	40271951	quies_H3K4me3_peak_8028	1298	.	24.2906	132.092	129.843
chr19	40364700	40365243	quies_H3K4me3_peak_8029	40	.	3.52501	5.98613	4.01233
chr19	40487148	40487853	quies_H3K4me3_peak_8030	52	.	3.93281	7.2644	5.27532
chr19	40511836	40514287	quies_H3K4me3_peak_8031	3784	.	51.115	380.924	378.407
chr19	40569942	40570305	quies_H3K4me3_peak_8032	26	.	3.04072	4.65501	2.69922
chr19	40587332	40589977	quies_H3K4me3_peak_8033	2796	.	32.9373	282.07	279.656
chr19	40611170	40612464	quies_H3K4me3_peak_8034	4019	.	47.2645	404.457	401.915
chr19	40659399	40661252	quies_H3K4me3_peak_8035	595	.	13.8617	61.7561	59.5982
chr19	40830399	40832782	quies_H3K4me3_peak_8036	3506	.	49.3282	353.11	350.615
chr19	40872805	40873989	quies_H3K4me3_peak_8037	184	.	6.66343	20.4761	18.4213
chr19	40894146	40896059	quies_H3K4me3_peak_8038	2542	.	37.3651	256.637	254.25
chr19	41262115	41264876	quies_H3K4me3_peak_8039	2975	.	40.4628	300.01	297.577
chr19	41384640	41385481	quies_H3K4me3_peak_8040	747	.	14.6314	76.9459	74.7639
chr19	41481149	41484770	quies_H3K4me3_peak_8041	2123	.	33.8563	214.711	212.372
chr19	41800662	41802551	quies_H3K4me3_peak_8042	1933	.	28.2261	195.59	193.3
chr19	41829166	41831624	quies_H3K4me3_peak_8043	2368	.	35.4399	239.201	236.829
chr19	41845926	41848925	quies_H3K4me3_peak_8044	2595	.	39.3103	261.946	259.533
chr19	41894923	41896823	quies_H3K4me3_peak_8045	3481	.	49.3397	350.691	348.194
chr19	41911282	41914377	quies_H3K4me3_peak_8046	4454	.	57.0662	448.046	445.403
chr19	41932197	41934881	quies_H3K4me3_peak_8047	4468	.	51.0836	449.479	446.875
chr19	41979831	41983291	quies_H3K4me3_peak_8048	5213	.	68.3212	524.073	521.355
chr19	42045492	42045974	quies_H3K4me3_peak_8049	169	.	6.0954	19.0014	16.9495
chr19	42085454	42086845	quies_H3K4me3_peak_8050	3204	.	36.0417	322.934	320.49
chr19	42088824	42092119	quies_H3K4me3_peak_8051	1677	.	27.9828	169.997	167.716
chr19	42128014	42129707	quies_H3K4me3_peak_8052	2212	.	32.3944	223.634	221.296
chr19	42147078	42148777	quies_H3K4me3_peak_8053	1261	.	22.7696	128.421	126.18
chr19	42170004	42171914	quies_H3K4me3_peak_8054	3545	.	47.5957	357.034	354.548
chr19	42201622	42202175	quies_H3K4me3_peak_8055	26	.	3.05905	4.5817	2.62677
chr19	42255825	42256418	quies_H3K4me3_peak_8056	137	.	6.07083	15.825	13.7858
chr19	42431121	42432699	quies_H3K4me3_peak_8057	242	.	8.23488	26.3279	24.2498
chr19	42518310	42520285	quies_H3K4me3_peak_8058	4026	.	52.3696	405.206	402.639
chr19	42751768	42753127	quies_H3K4me3_peak_8059	438	.	11.438	46.0202	43.8988
chr19	42779220	42780479	quies_H3K4me3_peak_8060	752	.	16.3364	77.4725	75.2943
chr19	42795131	42795476	quies_H3K4me3_peak_8061	93	.	5.04331	11.372	9.35293
chr19	43440226	43441611	quies_H3K4me3_peak_8062	178	.	6.81871	19.9209	17.8714
chr19	43522740	43525565	quies_H3K4me3_peak_8063	2698	.	38.2394	272.201	269.808
chr19	43571076	43571654	quies_H3K4me3_peak_8064	412	.	9.78659	43.3196	41.2011
chr19	43614605	43615010	quies_H3K4me3_peak_8065	37	.	3.45684	5.74129	3.76951
chr19	43616133	43616729	quies_H3K4me3_peak_8066	147	.	6.2884	16.8172	14.774
chr19	43673027	43676739	quies_H3K4me3_peak_8067	3068	.	44.0579	309.29	306.831
chr19	43689081	43690710	quies_H3K4me3_peak_8068	3046	.	42.7308	307.125	304.68
chr19	43752048	43754015	quies_H3K4me3_peak_8069	2547	.	38.7699	257.124	254.722
chr19	43877881	43880281	quies_H3K4me3_peak_8070	2581	.	38.206	260.529	258.121
chr19	43938854	43940675	quies_H3K4me3_peak_8071	2192	.	35.2523	221.639	219.29
chr19	44068627	44070283	quies_H3K4me3_peak_8072	3820	.	49.7232	384.567	382.042
chr19	44105997	44108277	quies_H3K4me3_peak_8073	3664	.	36.5865	368.979	366.452
chr19	44134653	44136496	quies_H3K4me3_peak_8074	2373	.	36.5754	239.669	237.306
chr19	44145152	44146801	quies_H3K4me3_peak_8075	3872	.	50.3238	389.752	387.23
chr19	44247284	44248341	quies_H3K4me3_peak_8076	725	.	16.3044	74.7656	72.5937
chr19	44266791	44267874	quies_H3K4me3_peak_8077	200	.	6.69203	22.0975	20.0335
chr19	44284128	44284981	quies_H3K4me3_peak_8078	122	.	4.79794	14.2757	12.2499
chr19	44292956	44304816	quies_H3K4me3_peak_8079	2886	.	41.8306	291.088	288.676
chr19	44314320	44315622	quies_H3K4me3_peak_8080	510	.	12.928	53.2021	51.057
chr19	44404804	44409037	quies_H3K4me3_peak_8081	1479	.	23.3687	150.18	147.931
chr19	44511431	44512183	quies_H3K4me3_peak_8082	243	.	8.28225	26.4695	24.3924
chr19	44553776	44556026	quies_H3K4me3_peak_8083	4488	.	60.3914	451.484	448.876
chr19	44562506	44564316	quies_H3K4me3_peak_8084	2497	.	38.2002	252.139	249.764
chr19	44640059	44640362	quies_H3K4me3_peak_8085	37	.	3.45083	5.72544	3.75388
chr19	44670964	44671741	quies_H3K4me3_peak_8086	61	.	4.17068	8.18426	6.18977
chr19	44684075	44684367	quies_H3K4me3_peak_8087	35	.	3.34029	5.53449	3.56578
chr19	44692548	44693250	quies_H3K4me3_peak_8088	196	.	7.01617	21.7503	19.6911
chr19	44719972	44720630	quies_H3K4me3_peak_8089	154	.	6.48322	17.4842	15.4344
chr19	44755625	44757456	quies_H3K4me3_peak_8090	629	.	15.1051	65.1463	62.9787
chr19	44835970	44836830	quies_H3K4me3_peak_8091	200	.	7.53909	22.1064	20.0349
chr19	44930268	44932877	quies_H3K4me3_peak_8092	3444	.	46.3377	346.949	344.452
chr19	44988793	44990114	quies_H3K4me3_peak_8093	1673	.	27.9008	169.595	167.31
chr19	45005195	45007707	quies_H3K4me3_peak_8094	4854	.	53.3462	488.052	485.401
chr19	45014992	45019689	quies_H3K4me3_peak_8095	1458	.	25.7809	148.152	145.882
chr19	45046340	45049028	quies_H3K4me3_peak_8096	1250	.	22.3521	127.296	125.048
chr19	45057763	45059995	quies_H3K4me3_peak_8097	1883	.	29.5164	190.609	188.301
chr19	45073957	45075934	quies_H3K4me3_peak_8098	1932	.	25.7179	195.509	193.204
chr19	45079638	45080314	quies_H3K4me3_peak_8099	63	.	4.15916	8.33081	6.33372
chr19	45150366	45151708	quies_H3K4me3_peak_8100	474	.	11.8277	49.5437	47.4324
chr19	45160917	45161273	quies_H3K4me3_peak_8101	153	.	5.88411	17.3849	15.3374
chr19	45220730	45221660	quies_H3K4me3_peak_8102	176	.	6.1866	19.6704	17.6173
chr19	45231281	45231561	quies_H3K4me3_peak_8103	43	.	3.63615	6.34254	4.36486
chr19	45234751	45236870	quies_H3K4me3_peak_8104	644	.	15.2405	66.6261	64.4572
chr19	45300841	45302615	quies_H3K4me3_peak_8105	1039	.	20.6049	106.172	103.952
chr19	45363148	45365209	quies_H3K4me3_peak_8106	2959	.	41.0556	298.406	295.999
chr19	45544613	45545259	quies_H3K4me3_peak_8107	718	.	15.669	74.066	71.8811
chr19	45559551	45561427	quies_H3K4me3_peak_8108	3823	.	54.6468	384.874	382.35
chr19	45658932	45660963	quies_H3K4me3_peak_8109	3014	.	43.267	303.882	301.448
chr19	45742379	45743594	quies_H3K4me3_peak_8110	694	.	15.7218	71.669	69.4968
chr19	45748231	45749845	quies_H3K4me3_peak_8111	4208	.	57.5887	423.463	420.893
chr19	45780715	45784460	quies_H3K4me3_peak_8112	4397	.	54.1173	442.345	439.725
chr19	45812243	45812934	quies_H3K4me3_peak_8113	215	.	7.25356	23.5784	21.5065
chr19	45815849	45816136	quies_H3K4me3_peak_8114	60	.	4.15114	8.06407	6.06931
chr19	45997313	45999137	quies_H3K4me3_peak_8115	4093	.	50.8834	411.914	409.354
chr19	46003133	46004221	quies_H3K4me3_peak_8116	1192	.	22.8598	121.466	119.223
chr19	46037048	46040366	quies_H3K4me3_peak_8117	1519	.	26.3016	154.194	151.927
chr19	46041593	46045934	quies_H3K4me3_peak_8118	1022	.	19.0128	104.447	102.253
chr19	46055964	46058189	quies_H3K4me3_peak_8119	4122	.	49.8557	414.837	412.245
chr19	46075349	46077444	quies_H3K4me3_peak_8120	3332	.	45.9318	335.733	333.254
chr19	46135675	46136457	quies_H3K4me3_peak_8121	73	.	4.42291	9.31866	7.31546
chr19	46147962	46149197	quies_H3K4me3_peak_8122	927	.	18.382	94.9169	92.7074
chr19	46151718	46154441	quies_H3K4me3_peak_8123	3107	.	37.3169	313.178	310.746
chr19	46303873	46306539	quies_H3K4me3_peak_8124	2206	.	34.1978	223.014	220.647
chr19	46308802	46309267	quies_H3K4me3_peak_8125	153	.	6.33477	17.3786	15.3338
chr19	46317140	46318572	quies_H3K4me3_peak_8126	800	.	16.956	82.1893	80.0136
chr19	46326794	46330012	quies_H3K4me3_peak_8127	2793	.	34.9854	281.691	279.304
chr19	46337458	46339492	quies_H3K4me3_peak_8128	2206	.	32.8883	222.978	220.665
chr19	46348018	46349858	quies_H3K4me3_peak_8129	2461	.	37.4113	248.565	246.182
chr19	46356376	46357420	quies_H3K4me3_peak_8130	681	.	14.1447	70.3032	68.1333
chr19	46393920	46399701	quies_H3K4me3_peak_8131	2833	.	38.3468	285.77	283.35
chr19	46483201	46484750	quies_H3K4me3_peak_8132	81	.	4.5343	10.1698	8.1655
chr19	46499684	46507820	quies_H3K4me3_peak_8133	2974	.	40.4291	299.869	297.44
chr19	46523687	46524052	quies_H3K4me3_peak_8134	41	.	3.48345	6.15065	4.17633
chr19	46528556	46529590	quies_H3K4me3_peak_8135	67	.	4.3049	8.74775	6.74949
chr19	46571816	46574252	quies_H3K4me3_peak_8136	3136	.	42.9221	316.129	313.681
chr19	46598482	46600487	quies_H3K4me3_peak_8137	4489	.	58.0427	451.576	448.982
chr19	46689515	46690866	quies_H3K4me3_peak_8138	1639	.	25.7581	166.272	163.979
chr19	46760718	46765499	quies_H3K4me3_peak_8139	2117	.	31.5755	214.031	211.718
chr19	46936790	46937345	quies_H3K4me3_peak_8140	77	.	4.37154	9.71094	7.70406
chr19	46960810	46962911	quies_H3K4me3_peak_8141	1760	.	28.5158	178.327	176.03
chr19	47014000	47016603	quies_H3K4me3_peak_8142	1149	.	21.7195	117.191	114.965
chr19	47049663	47051343	quies_H3K4me3_peak_8143	3136	.	46.8421	316.102	313.653
chr19	47067057	47069402	quies_H3K4me3_peak_8144	3337	.	46.4833	336.206	333.714
chr19	47089015	47091928	quies_H3K4me3_peak_8145	5102	.	63.1048	512.907	510.234
chr19	47178329	47180188	quies_H3K4me3_peak_8146	1773	.	30.2013	179.605	177.305
chr19	47462382	47465079	quies_H3K4me3_peak_8147	2148	.	32.756	217.195	214.873
chr19	47536492	47537375	quies_H3K4me3_peak_8148	1213	.	22.0388	123.617	121.375
chr19	47578813	47582087	quies_H3K4me3_peak_8149	1697	.	27.9351	172.016	169.739
chr19	47730324	47732677	quies_H3K4me3_peak_8150	1606	.	27.5789	162.883	160.606
chr19	47837117	47837892	quies_H3K4me3_peak_8151	911	.	19.5935	93.3394	91.1096
chr19	47854407	47855828	quies_H3K4me3_peak_8152	2055	.	30.5179	207.876	205.538
chr19	47864825	47866372	quies_H3K4me3_peak_8153	2221	.	30.7451	224.46	222.116
chr19	47909558	47909923	quies_H3K4me3_peak_8154	61	.	4.19209	8.19121	6.19485
chr19	47917425	47920215	quies_H3K4me3_peak_8155	2839	.	37.6587	286.385	283.975
chr19	47937270	47938101	quies_H3K4me3_peak_8156	669	.	13.9613	69.0911	66.9149
chr19	48204183	48206702	quies_H3K4me3_peak_8157	983	.	20.1827	100.611	98.3964
chr19	49299329	49299601	quies_H3K4me3_peak_8158	38	.	3.47162	5.79603	3.82359
chr19	50374254	50375190	quies_H3K4me3_peak_8159	90	.	4.78766	11.1165	9.09757
chr19	50439897	50441260	quies_H3K4me3_peak_8160	126	.	5.48998	14.7045	12.6701
chr19	50676055	50679499	quies_H3K4me3_peak_8161	3867	.	51.2408	389.336	386.788
chr19	53037294	53039151	quies_H3K4me3_peak_8162	4383	.	55.5423	440.967	438.359
chr19	53140151	53144809	quies_H3K4me3_peak_8163	2591	.	34.2978	261.53	259.131
chr19	53310209	53314772	quies_H3K4me3_peak_8164	3220	.	44.5619	324.542	322.067
chr19	53325335	53325773	quies_H3K4me3_peak_8165	79	.	4.61657	9.92859	7.91936
chr19	53329500	53330752	quies_H3K4me3_peak_8166	5067	.	67.1267	509.418	506.749
chr19	53359474	53360947	quies_H3K4me3_peak_8167	253	.	7.74208	27.4474	25.3682
chr19	53365222	53365555	quies_H3K4me3_peak_8168	46	.	3.64841	6.61843	4.63871
chr19	53388960	53392142	quies_H3K4me3_peak_8169	4489	.	54.4073	451.57	448.939
chr19	53528354	53530369	quies_H3K4me3_peak_8170	1722	.	28.3304	174.544	172.249
chr19	53600063	53602653	quies_H3K4me3_peak_8171	3190	.	42.4858	321.511	319.074
chr19	53676303	53678905	quies_H3K4me3_peak_8172	3689	.	52.7799	371.452	368.946
chr19	53852766	53853833	quies_H3K4me3_peak_8173	34	.	3.22212	5.38362	3.41849
chr19	53902587	53905526	quies_H3K4me3_peak_8174	2884	.	42.0825	290.895	288.476
chr19	53943130	53946478	quies_H3K4me3_peak_8175	2550	.	38.5611	257.454	255.064
chr19	54044519	54046023	quies_H3K4me3_peak_8176	1693	.	29.7691	171.619	169.308
chr19	54114737	54115551	quies_H3K4me3_peak_8177	425	.	10.0332	44.6698	42.5477
chr19	55097976	55100474	quies_H3K4me3_peak_8178	3910	.	53.5438	393.63	391.085
chr19	55101744	55103540	quies_H3K4me3_peak_8179	166	.	6.45108	18.7193	16.6743
chr19	55218239	55218669	quies_H3K4me3_peak_8180	302	.	9.10055	32.3779	30.2811
chr19	55253332	55254970	quies_H3K4me3_peak_8181	682	.	15.291	70.4208	68.2636
chr19	55314918	55317436	quies_H3K4me3_peak_8182	4051	.	48.7221	407.745	405.177
chr19	55556059	55556771	quies_H3K4me3_peak_8183	24	.	2.96338	4.4153	2.46368
chr19	55643128	55643788	quies_H3K4me3_peak_8184	393	.	11.0285	41.446	39.3275
chr19	55741180	55745656	quies_H3K4me3_peak_8185	3275	.	47.1103	329.983	327.509
chr19	55837960	55838322	quies_H3K4me3_peak_8186	84	.	4.44248	10.43	8.41673
chr19	55894895	55896803	quies_H3K4me3_peak_8187	239	.	7.88223	25.9874	23.9231
chr19	56396518	56398268	quies_H3K4me3_peak_8188	2422	.	37.0492	244.631	242.253
chr19	56547350	56550018	quies_H3K4me3_peak_8189	3862	.	48.7988	388.767	386.226
chr19	56664006	56664462	quies_H3K4me3_peak_8190	25	.	2.88626	4.48251	2.53172
chr19	56721244	56729165	quies_H3K4me3_peak_8191	2562	.	40.1677	258.654	256.242
chr19	56820568	56822809	quies_H3K4me3_peak_8192	3860	.	51.953	388.57	386.032
chr19	56873916	56874690	quies_H3K4me3_peak_8193	330	.	9.98631	35.1663	33.0627
chr19	57007564	57008682	quies_H3K4me3_peak_8194	1799	.	26.623	182.278	179.966
chr19	57119020	57119343	quies_H3K4me3_peak_8195	60	.	4.12132	8.07891	6.08534
chr19	57197033	57197802	quies_H3K4me3_peak_8196	509	.	12.9329	53.1184	50.9693
chr19	57314130	57315143	quies_H3K4me3_peak_8197	750	.	15.6071	77.1912	75.0226
chr19	57359807	57362806	quies_H3K4me3_peak_8198	3022	.	41.1992	304.725	302.285
chr19	57452505	57454011	quies_H3K4me3_peak_8199	2600	.	38.4694	262.426	260.066
chr19	57577067	57577425	quies_H3K4me3_peak_8200	37	.	3.01087	5.67634	3.70849
chr19	57609592	57613735	quies_H3K4me3_peak_8201	3752	.	50.3509	377.748	375.232
chr19	58118382	58118768	quies_H3K4me3_peak_8202	65	.	4.24966	8.59902	6.59906
chr19	58453709	58456453	quies_H3K4me3_peak_8203	2303	.	35.4932	232.696	230.326
chr19	58860610	58861073	quies_H3K4me3_peak_8204	149	.	6.39422	16.9926	14.9438
chr19	58903901	58904428	quies_H3K4me3_peak_8205	79	.	4.65873	9.97096	7.96283
chr19	58910915	58911674	quies_H3K4me3_peak_8206	808	.	17.574	83.0519	80.8655
chr19	58942342	58944332	quies_H3K4me3_peak_8207	2905	.	38.2966	292.938	290.51
chr19	59075280	59076018	quies_H3K4me3_peak_8208	352	.	10.3297	37.3756	35.2684
chr19	59342841	59346903	quies_H3K4me3_peak_8209	4117	.	53.4456	414.312	411.746
chr19	59456840	59461999	quies_H3K4me3_peak_8210	2783	.	39.8835	280.81	278.391
chr19	59541819	59542044	quies_H3K4me3_peak_8211	59	.	4.13971	7.95933	5.96347
chr19	59588201	59588648	quies_H3K4me3_peak_8212	220	.	7.43035	24.1474	22.0748
chr19	59942297	59944268	quies_H3K4me3_peak_8213	2752	.	37.0636	277.716	275.3
chr19	60144590	60145178	quies_H3K4me3_peak_8214	118	.	5.22327	13.9042	11.8742
chr19	60225167	60227086	quies_H3K4me3_peak_8215	3888	.	49.9619	391.379	388.824
chr19	60578455	60581658	quies_H3K4me3_peak_8216	2816	.	37.3693	284.075	281.647
chr19	60755244	60757548	quies_H3K4me3_peak_8217	3024	.	43.7154	304.944	302.489
chr19	60787944	60791666	quies_H3K4me3_peak_8218	3142	.	43.3299	316.669	314.213
chr19	60811107	60812912	quies_H3K4me3_peak_8219	3776	.	50.0413	380.194	377.695
chr19	60860644	60862018	quies_H3K4me3_peak_8220	1361	.	24.1567	138.386	136.126
chr19	60873412	60875177	quies_H3K4me3_peak_8221	1897	.	31.5344	192.043	189.725
chr19	60889178	60891864	quies_H3K4me3_peak_8222	3099	.	43.4861	312.374	309.928
chr19	60932843	60933067	quies_H3K4me3_peak_8223	46	.	3.73828	6.65193	4.67009
chr19	61139614	61141410	quies_H3K4me3_peak_8224	2889	.	38.46	291.382	288.964
chr19	61175651	61176053	quies_H3K4me3_peak_8225	46	.	3.723	6.62582	4.64506
chr19	61199382	61200521	quies_H3K4me3_peak_8226	3898	.	24.8751	392.435	389.877
chr19	61225718	61227858	quies_H3K4me3_peak_8227	1375	.	26.0198	139.816	137.537
chr19	61266225	61267411	quies_H3K4me3_peak_8228	2178	.	16.3278	220.182	217.873
chr2	3118042	3119956	quies_H3K4me3_peak_8229	2248	.	35.1832	227.184	224.846
chr2	3283140	3286029	quies_H3K4me3_peak_8230	4112	.	52.12	413.837	411.273
chr2	3331132	3333580	quies_H3K4me3_peak_8231	2652	.	40.0061	267.625	265.223
chr2	3335475	3336442	quies_H3K4me3_peak_8232	441	.	11.6809	46.2811	44.1527
chr2	3418630	3420223	quies_H3K4me3_peak_8233	1093	.	19.9913	111.62	109.392
chr2	3423535	3425065	quies_H3K4me3_peak_8234	3242	.	44.0775	326.737	324.285
chr2	3473393	3475947	quies_H3K4me3_peak_8235	3303	.	44.7409	332.78	330.307
chr2	3511197	3513889	quies_H3K4me3_peak_8236	3968	.	47.1838	399.383	396.844
chr2	3712997	3715258	quies_H3K4me3_peak_8237	4229	.	53.7072	425.513	422.936
chr2	4152490	4154272	quies_H3K4me3_peak_8238	1045	.	18.0122	106.729	104.507
chr2	4400943	4402910	quies_H3K4me3_peak_8239	1407	.	25.5677	143.012	140.753
chr2	4558505	4563336	quies_H3K4me3_peak_8240	1513	.	24.5833	153.666	151.394
chr2	4650724	4652382	quies_H3K4me3_peak_8241	3902	.	45.8348	392.824	390.295
chr2	4717088	4719047	quies_H3K4me3_peak_8242	2340	.	37.5335	236.419	234.044
chr2	4880609	4883908	quies_H3K4me3_peak_8243	2199	.	36.0202	222.34	219.97
chr2	5011519	5013190	quies_H3K4me3_peak_8244	1614	.	24.2817	163.738	161.476
chr2	5062855	5064414	quies_H3K4me3_peak_8245	1889	.	27.0142	191.212	188.915
chr2	5080403	5080652	quies_H3K4me3_peak_8246	62	.	4.23778	8.29366	6.29479
chr2	5712928	5715253	quies_H3K4me3_peak_8247	2860	.	39.5076	288.452	286.038
chr2	5843811	5846456	quies_H3K4me3_peak_8248	3742	.	47.2421	376.805	374.286
chr2	5894229	5895555	quies_H3K4me3_peak_8249	4238	.	58.7164	426.465	423.87
chr2	5942343	5942815	quies_H3K4me3_peak_8250	181	.	6.54599	20.1858	18.1217
chr2	5950001	5952764	quies_H3K4me3_peak_8251	4411	.	58.9501	443.706	441.101
chr2	6129470	6130835	quies_H3K4me3_peak_8252	1510	.	26.8363	153.349	151.078
chr2	6255761	6256226	quies_H3K4me3_peak_8253	24	.	2.99809	4.41502	2.46257
chr2	6322060	6324445	quies_H3K4me3_peak_8254	2202	.	36.2064	222.608	220.234
chr2	6463739	6464619	quies_H3K4me3_peak_8255	94	.	4.83995	11.4744	9.45586
chr2	6721538	6722286	quies_H3K4me3_peak_8256	119	.	5.22184	13.9822	11.9495
chr2	6870244	6873282	quies_H3K4me3_peak_8257	1446	.	24.5132	146.844	144.6
chr2	6883666	6885032	quies_H3K4me3_peak_8258	427	.	11.5496	44.9119	42.7797
chr2	7080783	7081410	quies_H3K4me3_peak_8259	57	.	4.07411	7.75652	5.7631
chr2	7089235	7089698	quies_H3K4me3_peak_8260	49	.	3.80056	6.94143	4.95714
chr2	7404420	7406014	quies_H3K4me3_peak_8261	920	.	17.7693	94.2403	92.0308
chr2	9878074	9879996	quies_H3K4me3_peak_8262	1574	.	27.7733	159.677	157.4
chr2	9889539	9889854	quies_H3K4me3_peak_8263	32	.	3.28159	5.22962	3.26521
chr2	10047185	10049783	quies_H3K4me3_peak_8264	6179	.	70.3487	620.752	617.916
chr2	10078340	10081748	quies_H3K4me3_peak_8265	4650	.	59.5683	467.669	465.044
chr2	10372283	10375189	quies_H3K4me3_peak_8266	664	.	14.5842	68.6232	66.483
chr2	10736896	10737813	quies_H3K4me3_peak_8267	88	.	4.89114	10.8454	8.83083
chr2	10825631	10826233	quies_H3K4me3_peak_8268	566	.	13.6649	58.8242	56.6788
chr2	10921477	10921873	quies_H3K4me3_peak_8269	28	.	3.13162	4.79762	2.83968
chr2	11171679	11173733	quies_H3K4me3_peak_8270	1721	.	29.5726	174.483	172.185
chr2	11499146	11502621	quies_H3K4me3_peak_8271	2151	.	26.5375	217.455	215.136
chr2	11535039	11536007	quies_H3K4me3_peak_8272	525	.	12.7869	54.7189	52.5726
chr2	11553001	11554455	quies_H3K4me3_peak_8273	1879	.	31.8465	190.253	187.934
chr2	11601823	11603422	quies_H3K4me3_peak_8274	4681	.	63.6685	470.799	468.176
chr2	11704829	11706687	quies_H3K4me3_peak_8275	3603	.	49.5011	362.86	360.363
chr2	11776259	11779917	quies_H3K4me3_peak_8276	4909	.	65.531	493.63	490.988
chr2	12301390	12302128	quies_H3K4me3_peak_8277	1425	.	26.0568	144.857	142.592
chr2	12418016	12419885	quies_H3K4me3_peak_8278	4619	.	49.9691	464.533	461.914
chr2	12923854	12924948	quies_H3K4me3_peak_8279	1500	.	26.8857	152.312	150.042
chr2	13010292	13011886	quies_H3K4me3_peak_8280	1137	.	22.33	116.002	113.77
chr2	13270490	13272614	quies_H3K4me3_peak_8281	2416	.	37.0834	244.032	241.656
chr2	13543256	13545213	quies_H3K4me3_peak_8282	842	.	18.3344	86.4229	84.2222
chr2	13572232	13577870	quies_H3K4me3_peak_8283	3326	.	40.7944	335.13	332.654
chr2	13793094	13794090	quies_H3K4me3_peak_8284	504	.	13.0366	52.605	50.4628
chr2	14054503	14056649	quies_H3K4me3_peak_8285	3486	.	44.6226	351.183	348.693
chr2	14072659	14075845	quies_H3K4me3_peak_8286	3760	.	52.5099	378.569	376.051
chr2	14341610	14342538	quies_H3K4me3_peak_8287	36	.	3.39076	5.65847	3.68936
chr2	14388505	14389191	quies_H3K4me3_peak_8288	44	.	3.44704	6.44766	4.46961
chr2	14603440	14606512	quies_H3K4me3_peak_8289	4560	.	59.2299	458.636	456.026
chr2	15048270	15049851	quies_H3K4me3_peak_8290	1587	.	24.4269	161.057	158.795
chr2	15054387	15056786	quies_H3K4me3_peak_8291	3853	.	46.1242	387.925	385.382
chr2	16027928	16028911	quies_H3K4me3_peak_8292	294	.	9.29502	31.5147	29.4185
chr2	16355313	16360192	quies_H3K4me3_peak_8293	3503	.	48.6987	352.825	350.332
chr2	17669861	17670352	quies_H3K4me3_peak_8294	88	.	4.88122	10.8388	8.82531
chr2	17729507	17731771	quies_H3K4me3_peak_8295	1728	.	27.6389	175.116	172.814
chr2	17839219	17839444	quies_H3K4me3_peak_8296	28	.	3.01625	4.77745	2.82134
chr2	18027174	18029323	quies_H3K4me3_peak_8297	3017	.	37.8629	304.148	301.704
chr2	18044074	18051065	quies_H3K4me3_peak_8298	1006	.	17.3849	102.852	100.657
chr2	18054982	18058477	quies_H3K4me3_peak_8299	1333	.	23.0105	135.639	133.372
chr2	18063239	18066323	quies_H3K4me3_peak_8300	2549	.	40.1313	257.324	254.928
chr2	18390509	18393312	quies_H3K4me3_peak_8301	3850	.	49.7217	387.587	385.063
chr2	18587036	18588581	quies_H3K4me3_peak_8302	1764	.	29.2438	178.816	176.484
chr2	18671489	18674463	quies_H3K4me3_peak_8303	2129	.	32.7123	215.25	212.924
chr2	18675924	18681613	quies_H3K4me3_peak_8304	1293	.	21.2804	131.557	129.332
chr2	18689910	18690815	quies_H3K4me3_peak_8305	1184	.	22.4968	120.643	118.404
chr2	18693375	18694867	quies_H3K4me3_peak_8306	1715	.	27.6483	173.837	171.535
chr2	18765857	18767807	quies_H3K4me3_peak_8307	2200	.	33.5923	222.347	220.021
chr2	18821713	18822041	quies_H3K4me3_peak_8308	52	.	3.89022	7.21448	5.22788
chr2	18995753	18999031	quies_H3K4me3_peak_8309	4254	.	56.1724	428.024	425.444
chr2	19145630	19146704	quies_H3K4me3_peak_8310	152	.	6.31771	17.3304	15.2826
chr2	19276053	19276589	quies_H3K4me3_peak_8311	364	.	9.12763	38.5732	36.4641
chr2	19371310	19372452	quies_H3K4me3_peak_8312	2004	.	31.4791	202.712	200.417
chr2	19414600	19415226	quies_H3K4me3_peak_8313	466	.	10.4219	48.7688	46.6267
chr2	19430814	19431069	quies_H3K4me3_peak_8314	54	.	3.99351	7.45693	5.46559
chr2	19553490	19554416	quies_H3K4me3_peak_8315	191	.	7.22708	21.1979	19.137
chr2	19656875	19661020	quies_H3K4me3_peak_8316	1657	.	27.8067	168.004	165.731
chr2	19715721	19715973	quies_H3K4me3_peak_8317	42	.	3.56869	6.23323	4.25647
chr2	19909377	19910422	quies_H3K4me3_peak_8318	428	.	11.448	45.0099	42.8948
chr2	20339826	20340233	quies_H3K4me3_peak_8319	58	.	4.11651	7.88876	5.89382
chr2	20387905	20388175	quies_H3K4me3_peak_8320	62	.	4.12409	8.22093	6.22588
chr2	20519473	20520312	quies_H3K4me3_peak_8321	85	.	4.86835	10.5545	8.53752
chr2	20964023	20970156	quies_H3K4me3_peak_8322	2925	.	41.3102	294.95	292.514
chr2	21141326	21142875	quies_H3K4me3_peak_8323	675	.	15.0274	69.6804	67.5121
chr2	21204826	21206731	quies_H3K4me3_peak_8324	2380	.	33.6628	240.384	238.01
chr2	21367119	21368178	quies_H3K4me3_peak_8325	804	.	15.189	82.6013	80.4033
chr2	21917845	21918893	quies_H3K4me3_peak_8326	330	.	9.74158	35.1185	33.0258
chr2	22622241	22622677	quies_H3K4me3_peak_8327	79	.	4.56715	9.93318	7.92736
chr2	22744082	22744976	quies_H3K4me3_peak_8328	134	.	6.07459	15.4524	13.4081
chr2	22894403	22896926	quies_H3K4me3_peak_8329	5187	.	67.5767	521.438	518.749
chr2	23012516	23012740	quies_H3K4me3_peak_8330	50	.	3.80179	7.02324	5.03704
chr2	23038489	23040278	quies_H3K4me3_peak_8331	6305	.	73.8554	633.411	630.592
chr2	23067354	23070477	quies_H3K4me3_peak_8332	3695	.	48.4063	372.026	369.5
chr2	23154476	23158165	quies_H3K4me3_peak_8333	2970	.	39.5586	299.488	297.06
chr2	23234110	23234873	quies_H3K4me3_peak_8334	78	.	4.58461	9.82635	7.82233
chr2	23570774	23572755	quies_H3K4me3_peak_8335	3219	.	46.3308	324.43	321.987
chr2	24048210	24049120	quies_H3K4me3_peak_8336	323	.	9.32738	34.4559	32.3652
chr2	24182075	24182540	quies_H3K4me3_peak_8337	24	.	3.00259	4.42097	2.4685
chr2	24761989	24763832	quies_H3K4me3_peak_8338	1934	.	32.9166	195.759	193.421
chr2	24917766	24920342	quies_H3K4me3_peak_8339	3372	.	44.7434	339.759	337.281
chr2	24934420	24935917	quies_H3K4me3_peak_8340	1647	.	28.0082	166.981	164.7
chr2	24949062	24951143	quies_H3K4me3_peak_8341	4480	.	56.9306	450.698	448.078
chr2	24962002	24963770	quies_H3K4me3_peak_8342	2907	.	40.1191	293.173	290.772
chr2	24973541	24976674	quies_H3K4me3_peak_8343	3566	.	50.8954	359.134	356.631
chr2	24985997	24986522	quies_H3K4me3_peak_8344	406	.	9.59508	42.7837	40.6546
chr2	25003764	25004414	quies_H3K4me3_peak_8345	135	.	5.20982	15.5489	13.5076
chr2	25054167	25056119	quies_H3K4me3_peak_8346	2954	.	33.3727	297.866	295.462
chr2	25180536	25182800	quies_H3K4me3_peak_8347	1022	.	19.5643	104.438	102.215
chr2	25185594	25186222	quies_H3K4me3_peak_8348	69	.	4.39123	8.93354	6.93193
chr2	25209733	25211920	quies_H3K4me3_peak_8349	4509	.	59.5652	453.601	450.989
chr2	25222897	25225866	quies_H3K4me3_peak_8350	3624	.	49.5814	364.948	362.452
chr2	25228116	25228811	quies_H3K4me3_peak_8351	189	.	7.19426	21.0017	18.934
chr2	25240860	25242504	quies_H3K4me3_peak_8352	50	.	3.81697	7.04826	5.06645
chr2	25254473	25256785	quies_H3K4me3_peak_8353	6470	.	75.39	649.888	647.025
chr2	25262007	25264854	quies_H3K4me3_peak_8354	3529	.	43.8662	355.419	352.938
chr2	25271039	25273856	quies_H3K4me3_peak_8355	4831	.	63.6236	485.812	483.173
chr2	25290002	25291072	quies_H3K4me3_peak_8356	128	.	5.92644	14.9293	12.8858
chr2	25304566	25305573	quies_H3K4me3_peak_8357	243	.	7.93754	26.4314	24.3575
chr2	25318680	25319574	quies_H3K4me3_peak_8358	398	.	10.3638	42.0058	39.8855
chr2	25331410	25333864	quies_H3K4me3_peak_8359	4939	.	53.7984	496.582	493.928
chr2	25355315	25357352	quies_H3K4me3_peak_8360	1513	.	24.3161	153.586	151.308
chr2	25364344	25366171	quies_H3K4me3_peak_8361	2132	.	33.7509	215.538	213.212
chr2	25371541	25374613	quies_H3K4me3_peak_8362	3380	.	43.2414	340.583	338.097
chr2	25402546	25404312	quies_H3K4me3_peak_8363	4392	.	59.8338	441.837	439.239
chr2	25428315	25429662	quies_H3K4me3_peak_8364	2900	.	41.8058	292.445	290.057
chr2	25459958	25461866	quies_H3K4me3_peak_8365	2471	.	37.7514	249.513	247.136
chr2	25500247	25502261	quies_H3K4me3_peak_8366	3190	.	38.696	321.517	319.089
chr2	25545700	25547314	quies_H3K4me3_peak_8367	3307	.	47.4243	333.241	330.787
chr2	25556967	25559324	quies_H3K4me3_peak_8368	4831	.	61.6704	485.791	483.124
chr2	25573683	25575944	quies_H3K4me3_peak_8369	2274	.	34.9883	229.808	227.462
chr2	25581083	25581821	quies_H3K4me3_peak_8370	658	.	15.3902	68.0125	65.8467
chr2	25606560	25608903	quies_H3K4me3_peak_8371	3896	.	52.2413	392.185	389.648
chr2	25706370	25707904	quies_H3K4me3_peak_8372	4165	.	53.54	419.126	416.564
chr2	25863133	25864503	quies_H3K4me3_peak_8373	398	.	11.0517	42.0016	39.8832
chr2	25981192	25984436	quies_H3K4me3_peak_8374	2484	.	34.9751	250.854	248.484
chr2	26019894	26022209	quies_H3K4me3_peak_8375	2893	.	40.1965	291.73	289.326
chr2	26090525	26092940	quies_H3K4me3_peak_8376	1408	.	22.3062	143.07	140.825
chr2	26121755	26123579	quies_H3K4me3_peak_8377	1484	.	26.1907	150.693	148.42
chr2	26132688	26133964	quies_H3K4me3_peak_8378	192	.	6.71367	21.3316	19.2799
chr2	26139039	26141394	quies_H3K4me3_peak_8379	4005	.	52.4701	403.075	400.517
chr2	26236246	26237933	quies_H3K4me3_peak_8380	3382	.	43.5308	340.767	338.298
chr2	26314916	26317255	quies_H3K4me3_peak_8381	2316	.	34.9278	233.955	231.614
chr2	26330318	26331942	quies_H3K4me3_peak_8382	276	.	8.61071	29.7454	27.6568
chr2	26333251	26333537	quies_H3K4me3_peak_8383	156	.	6.56413	17.6689	15.6165
chr2	26336446	26338380	quies_H3K4me3_peak_8384	1244	.	22.8894	126.722	124.459
chr2	26350768	26353070	quies_H3K4me3_peak_8385	3640	.	46.3541	366.547	364.039
chr2	26379800	26380914	quies_H3K4me3_peak_8386	4738	.	49.2498	476.539	473.898
chr2	26387941	26390918	quies_H3K4me3_peak_8387	3608	.	46.4804	363.307	360.823
chr2	26407452	26409458	quies_H3K4me3_peak_8388	3116	.	39.7578	314.036	311.612
chr2	26443630	26447270	quies_H3K4me3_peak_8389	3308	.	45.4817	333.303	330.835
chr2	26485223	26486933	quies_H3K4me3_peak_8390	118	.	5.39553	13.888	11.862
chr2	26487894	26489332	quies_H3K4me3_peak_8391	146	.	5.74011	16.6526	14.6055
chr2	26492689	26496348	quies_H3K4me3_peak_8392	41	.	3.41689	6.08182	4.10886
chr2	26497924	26504625	quies_H3K4me3_peak_8393	4167	.	47.1417	419.261	416.708
chr2	26586318	26587187	quies_H3K4me3_peak_8394	488	.	12.1615	50.993	48.8753
chr2	26603473	26604537	quies_H3K4me3_peak_8395	701	.	16.0839	72.3417	70.1691
chr2	26627875	26629574	quies_H3K4me3_peak_8396	1261	.	22.5146	128.367	126.126
chr2	26638508	26640469	quies_H3K4me3_peak_8397	3320	.	38.8304	334.491	332.04
chr2	26901620	26903973	quies_H3K4me3_peak_8398	3905	.	54.3214	393.116	390.564
chr2	26909043	26912738	quies_H3K4me3_peak_8399	4900	.	56.0166	492.665	490.028
chr2	26915224	26917889	quies_H3K4me3_peak_8400	4366	.	55.7845	439.184	436.61
chr2	26931646	26934075	quies_H3K4me3_peak_8401	2904	.	42.1542	292.9	290.487
chr2	26963265	26965276	quies_H3K4me3_peak_8402	3458	.	45.1432	348.317	345.815
chr2	27009294	27011262	quies_H3K4me3_peak_8403	2685	.	40.8708	270.912	268.513
chr2	27027179	27028569	quies_H3K4me3_peak_8404	481	.	12.4737	50.262	48.126
chr2	27142034	27142499	quies_H3K4me3_peak_8405	268	.	8.90697	28.9345	26.8422
chr2	27246322	27247637	quies_H3K4me3_peak_8406	56	.	3.44255	7.62484	5.63624
chr2	27425388	27427564	quies_H3K4me3_peak_8407	2189	.	32.8229	221.335	218.997
chr2	27441726	27443337	quies_H3K4me3_peak_8408	1426	.	25.0291	144.902	142.644
chr2	27473693	27476714	quies_H3K4me3_peak_8409	3749	.	50.5962	377.457	374.934
chr2	27496539	27496886	quies_H3K4me3_peak_8410	31	.	3.25312	5.14312	3.17987
chr2	27514193	27517008	quies_H3K4me3_peak_8411	2686	.	40.4134	271.012	268.616
chr2	27539845	27541127	quies_H3K4me3_peak_8412	655	.	14.5751	67.7667	65.5984
chr2	27676269	27678692	quies_H3K4me3_peak_8413	3196	.	44.3717	322.11	319.656
chr2	27885627	27887521	quies_H3K4me3_peak_8414	2010	.	31.6776	203.349	201.022
chr2	28192505	28194376	quies_H3K4me3_peak_8415	1812	.	29.8443	183.518	181.206
chr2	28205186	28206736	quies_H3K4me3_peak_8416	641	.	14.1492	66.2357	64.1034
chr2	28446151	28447726	quies_H3K4me3_peak_8417	2136	.	34.6456	215.971	213.61
chr2	28465901	28466648	quies_H3K4me3_peak_8418	267	.	7.77773	28.7965	26.7071
chr2	28467641	28469375	quies_H3K4me3_peak_8419	4110	.	48.3031	413.57	411.006
chr2	28513020	28514326	quies_H3K4me3_peak_8420	1173	.	21.4131	119.628	117.386
chr2	28533011	28536073	quies_H3K4me3_peak_8421	853	.	16.948	87.5501	85.3855
chr2	28582047	28583591	quies_H3K4me3_peak_8422	3244	.	42.6006	326.909	324.448
chr2	28640541	28642531	quies_H3K4me3_peak_8423	3354	.	48.0824	337.899	335.421
chr2	28699482	28700476	quies_H3K4me3_peak_8424	445	.	10.8933	46.6876	44.5623
chr2	28838606	28841922	quies_H3K4me3_peak_8425	6113	.	67.2014	614.19	611.384
chr2	29054075	29055403	quies_H3K4me3_peak_8426	914	.	17.5252	93.6064	91.4168
chr2	29059776	29061711	quies_H3K4me3_peak_8427	3184	.	40.6985	320.855	318.413
chr2	29124411	29126609	quies_H3K4me3_peak_8428	2929	.	39.8676	295.322	292.914
chr2	29194344	29195084	quies_H3K4me3_peak_8429	195	.	7.35713	21.5937	19.5292
chr2	29251134	29253689	quies_H3K4me3_peak_8430	4655	.	62.9613	468.18	465.567
chr2	29346518	29348004	quies_H3K4me3_peak_8431	3859	.	43.7097	388.464	385.946
chr2	29619824	29621297	quies_H3K4me3_peak_8432	2099	.	33.6625	212.322	209.986
chr2	29670431	29671199	quies_H3K4me3_peak_8433	125	.	5.02815	14.5402	12.5057
chr2	29786603	29789158	quies_H3K4me3_peak_8434	3130	.	46.2411	315.514	313.055
chr2	29802369	29803731	quies_H3K4me3_peak_8435	3413	.	49.6998	343.798	341.324
chr2	29819992	29820958	quies_H3K4me3_peak_8436	256	.	8.40744	27.7466	25.6599
chr2	29826201	29829134	quies_H3K4me3_peak_8437	3366	.	41.1872	339.087	336.614
chr2	29869153	29869418	quies_H3K4me3_peak_8438	91	.	4.93992	11.1563	9.1374
chr2	29889257	29891393	quies_H3K4me3_peak_8439	5388	.	66.774	541.617	538.851
chr2	29935001	29936381	quies_H3K4me3_peak_8440	3279	.	47.0674	330.406	327.943
chr2	29964559	29970473	quies_H3K4me3_peak_8441	1668	.	24.6751	169.164	166.886
chr2	29972007	29972720	quies_H3K4me3_peak_8442	23	.	2.96219	4.30758	2.35691
chr2	30048075	30049593	quies_H3K4me3_peak_8443	1525	.	22.708	154.871	152.593
chr2	30061405	30063841	quies_H3K4me3_peak_8444	1941	.	31.2301	196.462	194.129
chr2	30065615	30068580	quies_H3K4me3_peak_8445	2681	.	39.2788	270.594	268.186
chr2	30077546	30078110	quies_H3K4me3_peak_8446	1158	.	21.9644	118.054	115.805
chr2	30093019	30094835	quies_H3K4me3_peak_8447	2229	.	33.2335	225.355	222.978
chr2	30119376	30120057	quies_H3K4me3_peak_8448	30	.	3.15136	4.9887	3.02935
chr2	30123274	30125167	quies_H3K4me3_peak_8449	2211	.	33.6187	223.529	221.169
chr2	30133044	30135653	quies_H3K4me3_peak_8450	2831	.	40.4721	285.56	283.151
chr2	30171194	30172642	quies_H3K4me3_peak_8451	2762	.	37.8611	278.7	276.295
chr2	30177353	30178937	quies_H3K4me3_peak_8452	2428	.	35.755	245.226	242.867
chr2	30204815	30206618	quies_H3K4me3_peak_8453	2758	.	34.3923	278.283	275.861
chr2	30236352	30239526	quies_H3K4me3_peak_8454	3415	.	49.9646	344.053	341.574
chr2	30284926	30287752	quies_H3K4me3_peak_8455	5198	.	57.9431	522.58	519.891
chr2	30358154	30359301	quies_H3K4me3_peak_8456	4110	.	56.3302	413.555	411.005
chr2	30363539	30366891	quies_H3K4me3_peak_8457	2869	.	31.7033	289.379	286.977
chr2	30391674	30393833	quies_H3K4me3_peak_8458	2973	.	38.8803	299.81	297.367
chr2	30414497	30417422	quies_H3K4me3_peak_8459	4743	.	56.647	476.971	474.334
chr2	30441328	30443137	quies_H3K4me3_peak_8460	121	.	5.33303	14.2246	12.1957
chr2	30463660	30464671	quies_H3K4me3_peak_8461	147	.	6.22976	16.7509	14.7042
chr2	30469585	30474882	quies_H3K4me3_peak_8462	3073	.	44.2994	309.783	307.331
chr2	30594324	30595827	quies_H3K4me3_peak_8463	409	.	11.0427	43.1202	40.9909
chr2	30658063	30659037	quies_H3K4me3_peak_8464	128	.	5.5894	14.8734	12.8377
chr2	30692403	30694124	quies_H3K4me3_peak_8465	258	.	8.15576	27.8973	25.8172
chr2	30707588	30708145	quies_H3K4me3_peak_8466	193	.	7.35317	21.414	19.3479
chr2	30711957	30712614	quies_H3K4me3_peak_8467	130	.	5.89171	15.0847	13.0481
chr2	30718631	30720517	quies_H3K4me3_peak_8468	235	.	7.85161	25.6685	23.5997
chr2	30794689	30795137	quies_H3K4me3_peak_8469	166	.	6.33422	18.7073	16.6579
chr2	30796283	30796898	quies_H3K4me3_peak_8470	42	.	3.41091	6.18907	4.21618
chr2	30807160	30809612	quies_H3K4me3_peak_8471	2898	.	38.0512	292.283	289.874
chr2	30826777	30828563	quies_H3K4me3_peak_8472	5328	.	59.9529	535.631	532.897
chr2	30845169	30845811	quies_H3K4me3_peak_8473	136	.	6.144	15.6766	13.6301
chr2	30942401	30942927	quies_H3K4me3_peak_8474	228	.	7.38264	24.917	22.8447
chr2	30952505	30954410	quies_H3K4me3_peak_8475	2049	.	31.2836	207.291	204.961
chr2	30966423	30968323	quies_H3K4me3_peak_8476	4144	.	46.4807	416.97	414.408
chr2	30980924	30983344	quies_H3K4me3_peak_8477	4179	.	52.5338	420.492	417.916
chr2	31106829	31107541	quies_H3K4me3_peak_8478	30	.	3.21253	5.03014	3.06862
chr2	31139177	31142587	quies_H3K4me3_peak_8479	4120	.	57.807	414.66	412.097
chr2	31151323	31153839	quies_H3K4me3_peak_8480	3620	.	41.5351	364.529	362.03
chr2	31245120	31247368	quies_H3K4me3_peak_8481	1902	.	30.7975	192.589	190.264
chr2	31297982	31298460	quies_H3K4me3_peak_8482	296	.	8.5682	31.7912	29.6996
chr2	31469927	31470537	quies_H3K4me3_peak_8483	61	.	4.07841	8.16248	6.16718
chr2	31572014	31574224	quies_H3K4me3_peak_8484	3646	.	44.0992	367.143	364.63
chr2	31653809	31654942	quies_H3K4me3_peak_8485	604	.	14.4384	62.6474	60.4926
chr2	31670534	31671565	quies_H3K4me3_peak_8486	3538	.	43.822	356.33	353.826
chr2	31687639	31691535	quies_H3K4me3_peak_8487	2948	.	39.7414	297.236	294.809
chr2	31759371	31762370	quies_H3K4me3_peak_8488	1673	.	23.8228	169.665	167.367
chr2	31769161	31769427	quies_H3K4me3_peak_8489	24	.	2.81292	4.42959	2.47985
chr2	31822942	31823482	quies_H3K4me3_peak_8490	23	.	2.95383	4.33266	2.38166
chr2	31845746	31846445	quies_H3K4me3_peak_8491	135	.	5.99356	15.5995	13.5595
chr2	31949863	31951870	quies_H3K4me3_peak_8492	2451	.	33.0885	247.518	245.168
chr2	31961845	31963821	quies_H3K4me3_peak_8493	59	.	4.07818	7.95539	5.96214
chr2	31973659	31975804	quies_H3K4me3_peak_8494	4643	.	61.3761	467.027	464.369
chr2	32083375	32085007	quies_H3K4me3_peak_8495	1770	.	29.234	179.323	177.035
chr2	32095420	32096568	quies_H3K4me3_peak_8496	1351	.	23.8082	137.373	135.111
chr2	32137254	32138125	quies_H3K4me3_peak_8497	1946	.	32.5172	196.936	194.615
chr2	32150448	32153384	quies_H3K4me3_peak_8498	1518	.	24.6616	154.14	151.894
chr2	32167346	32167668	quies_H3K4me3_peak_8499	27	.	3.10166	4.70476	2.74802
chr2	32235347	32237970	quies_H3K4me3_peak_8500	2454	.	34.1814	247.828	245.451
chr2	32258856	32260554	quies_H3K4me3_peak_8501	3609	.	44.0992	363.431	360.938
chr2	32286540	32289615	quies_H3K4me3_peak_8502	3660	.	52.3362	368.549	366.045
chr2	32311705	32312787	quies_H3K4me3_peak_8503	268	.	8.53882	28.9149	26.8402
chr2	32352408	32353665	quies_H3K4me3_peak_8504	1137	.	19.3302	115.942	113.734
chr2	32362421	32364214	quies_H3K4me3_peak_8505	4119	.	58.6506	414.508	411.945
chr2	32380975	32382494	quies_H3K4me3_peak_8506	3387	.	47.5367	341.209	338.728
chr2	32394991	32397895	quies_H3K4me3_peak_8507	3484	.	47.2946	350.987	348.489
chr2	32421829	32425057	quies_H3K4me3_peak_8508	840	.	17.1096	86.2296	84.059
chr2	32427817	32431866	quies_H3K4me3_peak_8509	1072	.	19.2835	109.492	107.248
chr2	32437883	32438147	quies_H3K4me3_peak_8510	37	.	3.4322	5.67801	3.70741
chr2	32447089	32452967	quies_H3K4me3_peak_8511	2300	.	33.7205	232.405	230.071
chr2	32534544	32537643	quies_H3K4me3_peak_8512	2468	.	36.8344	249.242	246.852
chr2	32570686	32572016	quies_H3K4me3_peak_8513	3341	.	33.6485	336.669	334.197
chr2	32586725	32588553	quies_H3K4me3_peak_8514	1590	.	27.178	161.296	159.015
chr2	32606651	32607875	quies_H3K4me3_peak_8515	2232	.	34.327	225.569	223.228
chr2	32628425	32632271	quies_H3K4me3_peak_8516	555	.	11.798	57.6841	55.5587
chr2	32693043	32694770	quies_H3K4me3_peak_8517	3187	.	42.4563	321.225	318.78
chr2	32711120	32713907	quies_H3K4me3_peak_8518	3890	.	48.634	391.558	389.008
chr2	32721152	32722038	quies_H3K4me3_peak_8519	88	.	4.90744	10.8483	8.8328
chr2	32727102	32728217	quies_H3K4me3_peak_8520	128	.	5.74487	14.8825	12.8539
chr2	32741194	32741905	quies_H3K4me3_peak_8521	175	.	6.81664	19.6189	17.5688
chr2	32751006	32751480	quies_H3K4me3_peak_8522	54	.	3.99934	7.48582	5.49445
chr2	32756923	32758243	quies_H3K4me3_peak_8523	3075	.	42.5168	309.976	307.557
chr2	32775105	32776634	quies_H3K4me3_peak_8524	1995	.	30.7547	201.909	199.568
chr2	32845444	32847690	quies_H3K4me3_peak_8525	4265	.	58.1098	429.15	426.594
chr2	32875261	32877996	quies_H3K4me3_peak_8526	2553	.	35.35	257.736	255.362
chr2	32960618	32963988	quies_H3K4me3_peak_8527	3541	.	44.5461	356.615	354.126
chr2	32966359	32968001	quies_H3K4me3_peak_8528	1144	.	22.3322	116.724	114.478
chr2	32980932	32982990	quies_H3K4me3_peak_8529	3412	.	45.9559	343.715	341.237
chr2	33129651	33131978	quies_H3K4me3_peak_8530	1929	.	31.6645	195.296	192.966
chr2	33370187	33371844	quies_H3K4me3_peak_8531	878	.	17.8238	90.0031	87.8245
chr2	33429814	33431960	quies_H3K4me3_peak_8532	3258	.	43.9403	328.269	325.81
chr2	33466426	33468980	quies_H3K4me3_peak_8533	3959	.	46.5048	398.533	395.984
chr2	33580697	33581169	quies_H3K4me3_peak_8534	64	.	4.18137	8.40891	6.41218
chr2	33616547	33617091	quies_H3K4me3_peak_8535	34	.	3.11126	5.38942	3.42475
chr2	33639681	33641636	quies_H3K4me3_peak_8536	894	.	17.9035	91.6104	89.4151
chr2	33885989	33888116	quies_H3K4me3_peak_8537	2242	.	34.7996	226.593	224.232
chr2	34249124	34250470	quies_H3K4me3_peak_8538	773	.	15.904	79.4767	77.3029
chr2	34359178	34360460	quies_H3K4me3_peak_8539	206	.	7.67868	22.7262	20.6515
chr2	34370382	34373698	quies_H3K4me3_peak_8540	2374	.	34.5343	239.852	237.495
chr2	34406265	34408161	quies_H3K4me3_peak_8541	4168	.	53.7997	419.438	416.843
chr2	34752982	34755271	quies_H3K4me3_peak_8542	2272	.	35.9211	229.581	227.222
chr2	34770452	34776910	quies_H3K4me3_peak_8543	2659	.	34.4317	268.353	265.977
chr2	34799062	34800438	quies_H3K4me3_peak_8544	2451	.	38.4016	247.498	245.118
chr2	34801722	34804056	quies_H3K4me3_peak_8545	3878	.	45.7372	390.39	387.848
chr2	34824994	34827048	quies_H3K4me3_peak_8546	3162	.	44.3141	318.751	316.292
chr2	34869066	34872035	quies_H3K4me3_peak_8547	2705	.	33.3491	272.947	270.539
chr2	34905414	34905677	quies_H3K4me3_peak_8548	57	.	4.07591	7.77275	5.77964
chr2	34913016	34914685	quies_H3K4me3_peak_8549	1056	.	21.0895	107.923	105.698
chr2	34993138	34994145	quies_H3K4me3_peak_8550	23	.	2.92211	4.31141	2.36092
chr2	35108830	35110652	quies_H3K4me3_peak_8551	3159	.	46.512	318.37	315.915
chr2	35131649	35133381	quies_H3K4me3_peak_8552	1075	.	19.0065	109.734	107.509
chr2	35198810	35201986	quies_H3K4me3_peak_8553	3748	.	51.1949	377.395	374.861
chr2	35255946	35256964	quies_H3K4me3_peak_8554	866	.	14.6846	88.8712	86.6734
chr2	35335949	35337510	quies_H3K4me3_peak_8555	2805	.	40.5784	282.933	280.536
chr2	35621611	35623797	quies_H3K4me3_peak_8556	1151	.	20.6923	117.33	115.118
chr2	35660887	35662963	quies_H3K4me3_peak_8557	3430	.	41.0881	345.484	343.021
chr2	35977779	35980325	quies_H3K4me3_peak_8558	2846	.	40.348	287.008	284.606
chr2	36011302	36011878	quies_H3K4me3_peak_8559	151	.	6.44961	17.1991	15.1476
chr2	36048015	36049695	quies_H3K4me3_peak_8560	3831	.	50.2769	385.637	383.113
chr2	36090930	36092071	quies_H3K4me3_peak_8561	692	.	15.5763	71.3908	69.2167
chr2	36103804	36105673	quies_H3K4me3_peak_8562	249	.	8.07641	27.0491	24.9716
chr2	36135466	36137619	quies_H3K4me3_peak_8563	3810	.	48.278	383.561	381.022
chr2	36203220	36203866	quies_H3K4me3_peak_8564	74	.	4.35642	9.46481	7.45869
chr2	36214252	36214507	quies_H3K4me3_peak_8565	71	.	4.1926	9.12364	7.1209
chr2	36230373	36230957	quies_H3K4me3_peak_8566	110	.	5.34788	13.058	11.0321
chr2	37357823	37359882	quies_H3K4me3_peak_8567	1683	.	26.5288	170.678	168.366
chr2	37420854	37423611	quies_H3K4me3_peak_8568	3097	.	44.0353	312.158	309.72
chr2	37429574	37432147	quies_H3K4me3_peak_8569	3398	.	41.5512	342.371	339.894
chr2	37441631	37444447	quies_H3K4me3_peak_8570	3868	.	48.0279	389.394	386.867
chr2	37451567	37453912	quies_H3K4me3_peak_8571	2173	.	32.5442	219.719	217.388
chr2	37701712	37704333	quies_H3K4me3_peak_8572	4775	.	63.1012	480.173	477.532
chr2	37771586	37772247	quies_H3K4me3_peak_8573	337	.	10.1109	35.8809	33.7718
chr2	38014117	38014352	quies_H3K4me3_peak_8574	23	.	2.93895	4.28499	2.33479
chr2	38285688	38287912	quies_H3K4me3_peak_8575	2679	.	35.3571	270.35	267.968
chr2	38339049	38340288	quies_H3K4me3_peak_8576	1117	.	21.5639	113.916	111.705
chr2	38348011	38348385	quies_H3K4me3_peak_8577	37	.	3.44498	5.71785	3.74681
chr2	38350297	38353146	quies_H3K4me3_peak_8578	2621	.	40.4283	264.586	262.175
chr2	38511205	38512923	quies_H3K4me3_peak_8579	1868	.	30.4637	189.201	186.884
chr2	38614973	38616038	quies_H3K4me3_peak_8580	67	.	4.12365	8.77443	6.7767
chr2	38642602	38644422	quies_H3K4me3_peak_8581	4548	.	54.1378	457.406	454.806
chr2	38658212	38658768	quies_H3K4me3_peak_8582	545	.	13.1669	56.6362	54.5083
chr2	38822989	38826245	quies_H3K4me3_peak_8583	1445	.	27.1966	146.85	144.561
chr2	38925110	38927391	quies_H3K4me3_peak_8584	2623	.	39.6686	264.732	262.35
chr2	38997882	38998589	quies_H3K4me3_peak_8585	505	.	11.9419	52.7214	50.579
chr2	39003164	39009921	quies_H3K4me3_peak_8586	4086	.	53.7873	411.163	408.612
chr2	39064298	39066623	quies_H3K4me3_peak_8587	4807	.	63.0127	483.409	480.77
chr2	39189527	39191312	quies_H3K4me3_peak_8588	4352	.	57.8713	437.787	435.219
chr2	39224726	39227221	quies_H3K4me3_peak_8589	3948	.	48.2249	397.439	394.889
chr2	39325655	39326070	quies_H3K4me3_peak_8590	29	.	3.12469	4.87098	2.91312
chr2	41263939	41264341	quies_H3K4me3_peak_8591	44	.	3.48481	6.47305	4.49543
chr2	42651846	42653385	quies_H3K4me3_peak_8592	732	.	16.2074	75.4094	73.2358
chr2	44926013	44928472	quies_H3K4me3_peak_8593	3075	.	44.4632	309.973	307.529
chr2	45024252	45025170	quies_H3K4me3_peak_8594	92	.	4.75054	11.2743	9.25922
chr2	45103324	45104201	quies_H3K4me3_peak_8595	43	.	3.61838	6.30194	4.3252
chr2	45106395	45113734	quies_H3K4me3_peak_8596	2622	.	41.3743	264.702	262.295
chr2	45115593	45117845	quies_H3K4me3_peak_8597	1248	.	22.9589	127.052	124.809
chr2	45185109	45185405	quies_H3K4me3_peak_8598	29	.	2.9346	4.94425	2.98622
chr2	45581106	45581715	quies_H3K4me3_peak_8599	53	.	3.84364	7.35804	5.37278
chr2	46578492	46578903	quies_H3K4me3_peak_8600	201	.	7.54189	22.19	20.1196
chr2	46666301	46666804	quies_H3K4me3_peak_8601	30	.	3.22124	5.047	3.08505
chr2	47531320	47531847	quies_H3K4me3_peak_8602	132	.	5.46907	15.2531	13.2142
chr2	48599390	48599782	quies_H3K4me3_peak_8603	27	.	3.0935	4.67299	2.71634
chr2	48812954	48816957	quies_H3K4me3_peak_8604	2840	.	36.8932	286.529	284.096
chr2	48947298	48951851	quies_H3K4me3_peak_8605	2480	.	38.1401	250.415	248.043
chr2	49312801	49313433	quies_H3K4me3_peak_8606	510	.	11.9797	53.2103	51.0676
chr2	49450457	49453589	quies_H3K4me3_peak_8607	3815	.	52.3053	384.13	381.586
chr2	49619022	49620518	quies_H3K4me3_peak_8608	4610	.	60.6141	463.697	461.077
chr2	49787413	49788183	quies_H3K4me3_peak_8609	260	.	8.69117	28.1274	26.0402
chr2	50065978	50067466	quies_H3K4me3_peak_8610	2012	.	31.5692	203.581	201.252
chr2	50294860	50297566	quies_H3K4me3_peak_8611	2696	.	36.5707	272.078	269.694
chr2	51146692	51149324	quies_H3K4me3_peak_8612	3999	.	52.007	402.558	399.993
chr2	51610217	51610889	quies_H3K4me3_peak_8613	133	.	5.96647	15.3971	13.3581
chr2	51933923	51935647	quies_H3K4me3_peak_8614	2345	.	36.4002	236.894	234.546
chr2	51972200	51973501	quies_H3K4me3_peak_8615	1083	.	19.5076	110.549	108.329
chr2	52037624	52039681	quies_H3K4me3_peak_8616	1373	.	24.0373	139.64	137.375
chr2	52072179	52074172	quies_H3K4me3_peak_8617	3087	.	44.6206	311.241	308.791
chr2	52422959	52425728	quies_H3K4me3_peak_8618	2116	.	30.574	214.023	211.687
chr2	52675316	52677090	quies_H3K4me3_peak_8619	1676	.	28.7657	169.948	167.657
chr2	52740947	52743283	quies_H3K4me3_peak_8620	3977	.	43.0377	400.32	397.776
chr2	52857276	52861152	quies_H3K4me3_peak_8621	4532	.	55.1836	455.884	453.219
chr2	52958340	52959573	quies_H3K4me3_peak_8622	72	.	4.15035	9.2717	7.27115
chr2	52988032	52988563	quies_H3K4me3_peak_8623	57	.	4.02695	7.78534	5.79397
chr2	53189564	53194037	quies_H3K4me3_peak_8624	3906	.	52.5589	393.179	390.657
chr2	54084051	54085745	quies_H3K4me3_peak_8625	459	.	11.5547	48.0778	45.9716
chr2	54435886	54437693	quies_H3K4me3_peak_8626	273	.	8.76651	29.4607	27.3789
chr2	55818306	55818608	quies_H3K4me3_peak_8627	45	.	3.68406	6.56668	4.58522
chr2	57114013	57118029	quies_H3K4me3_peak_8628	3725	.	50.4087	375.069	372.534
chr2	57122676	57124622	quies_H3K4me3_peak_8629	3951	.	52.2822	397.659	395.109
chr2	57181354	57182524	quies_H3K4me3_peak_8630	967	.	16.2388	98.999	96.7856
chr2	57222189	57222509	quies_H3K4me3_peak_8631	41	.	3.58626	6.14651	4.16968
chr2	57237405	57239703	quies_H3K4me3_peak_8632	3332	.	47.2457	335.723	333.257
chr2	57614226	57614688	quies_H3K4me3_peak_8633	45	.	3.45273	6.49899	4.52042
chr2	58356892	58358170	quies_H3K4me3_peak_8634	668	.	14.8597	68.965	66.814
chr2	58564794	58568801	quies_H3K4me3_peak_8635	1555	.	25.9802	157.843	155.576
chr2	59159775	59163252	quies_H3K4me3_peak_8636	3852	.	52.99	387.781	385.255
chr2	59438186	59438535	quies_H3K4me3_peak_8637	125	.	5.48131	14.632	12.5974
chr2	59611223	59614599	quies_H3K4me3_peak_8638	4753	.	63.0805	477.99	475.346
chr2	59697872	59698316	quies_H3K4me3_peak_8639	37	.	3.44214	5.71875	3.74798
chr2	59881559	59883112	quies_H3K4me3_peak_8640	3178	.	43.1051	320.342	317.892
chr2	60036737	60037675	quies_H3K4me3_peak_8641	357	.	10.4889	37.8992	35.7884
chr2	60122939	60126581	quies_H3K4me3_peak_8642	1624	.	27.6855	164.781	162.499
chr2	60208024	60211971	quies_H3K4me3_peak_8643	1964	.	29.8748	198.776	196.47
chr2	60283710	60284312	quies_H3K4me3_peak_8644	119	.	5.64782	13.9591	11.928
chr2	60382873	60383611	quies_H3K4me3_peak_8645	440	.	11.8867	46.2178	44.086
chr2	60880300	60882023	quies_H3K4me3_peak_8646	2183	.	34.2229	220.71	218.381
chr2	60961795	60963892	quies_H3K4me3_peak_8647	2995	.	44.4907	301.985	299.548
chr2	61402500	61403041	quies_H3K4me3_peak_8648	193	.	7.09459	21.4022	19.3379
chr2	61454256	61454671	quies_H3K4me3_peak_8649	121	.	5.73945	14.2219	12.1872
chr2	61533483	61534231	quies_H3K4me3_peak_8650	80	.	4.52238	10.0852	8.07638
chr2	61592716	61594978	quies_H3K4me3_peak_8651	4486	.	60.7159	451.284	448.684
chr2	61655967	61657031	quies_H3K4me3_peak_8652	649	.	14.2339	67.0972	64.9274
chr2	61711157	61713561	quies_H3K4me3_peak_8653	3648	.	46.042	367.388	364.889
chr2	61814962	61815400	quies_H3K4me3_peak_8654	126	.	5.8344	14.6615	12.6253
chr2	62645661	62646964	quies_H3K4me3_peak_8655	1210	.	22.7325	123.251	121.024
chr2	62663812	62665221	quies_H3K4me3_peak_8656	2503	.	37.3975	252.698	250.341
chr2	63183979	63184254	quies_H3K4me3_peak_8657	70	.	4.43994	9.01668	7.01208
chr2	63454686	63455074	quies_H3K4me3_peak_8658	70	.	4.40678	9.0252	7.02283
chr2	63702416	63703097	quies_H3K4me3_peak_8659	58	.	3.77602	7.85805	5.86602
chr2	64042810	64043154	quies_H3K4me3_peak_8660	33	.	3.29153	5.28057	3.31566
chr2	64094925	64099256	quies_H3K4me3_peak_8661	1948	.	31.4382	197.156	194.843
chr2	65021978	65023583	quies_H3K4me3_peak_8662	1557	.	26.1351	158.069	155.798
chr2	65237099	65239869	quies_H3K4me3_peak_8663	2638	.	36.4999	266.258	263.861
chr2	65413847	65415342	quies_H3K4me3_peak_8664	432	.	11.3951	45.3429	43.2019
chr2	65471333	65471609	quies_H3K4me3_peak_8665	38	.	3.36346	5.84105	3.86956
chr2	65668062	65669578	quies_H3K4me3_peak_8666	825	.	17.8868	84.7407	82.5467
chr2	65818102	65818737	quies_H3K4me3_peak_8667	246	.	8.38938	26.7665	24.6834
chr2	65845716	65846887	quies_H3K4me3_peak_8668	302	.	9.55964	32.3078	30.2058
chr2	65931488	65933697	quies_H3K4me3_peak_8669	614	.	13.8623	63.5873	61.433
chr2	66123794	66125276	quies_H3K4me3_peak_8670	2964	.	44.1287	298.854	296.432
chr2	66178036	66178506	quies_H3K4me3_peak_8671	78	.	4.60203	9.87588	7.86642
chr2	66255607	66257482	quies_H3K4me3_peak_8672	2793	.	34.8579	281.798	279.386
chr2	66409711	66410377	quies_H3K4me3_peak_8673	801	.	16.5328	82.3516	80.1708
chr2	67331961	67332394	quies_H3K4me3_peak_8674	50	.	3.85029	7.05157	5.06534
chr2	67564476	67568175	quies_H3K4me3_peak_8675	3354	.	48.9617	337.921	335.436
chr2	68470580	68472801	quies_H3K4me3_peak_8676	3406	.	50.4302	343.181	340.683
chr2	68806180	68806668	quies_H3K4me3_peak_8677	44	.	3.66182	6.47251	4.49225
chr2	68860859	68863119	quies_H3K4me3_peak_8678	4958	.	58.7879	498.453	495.803
chr2	69204677	69206657	quies_H3K4me3_peak_8679	2663	.	32.3591	268.76	266.382
chr2	69584523	69586542	quies_H3K4me3_peak_8680	4509	.	61.302	453.537	450.937
chr2	69646721	69648018	quies_H3K4me3_peak_8681	2001	.	32.8971	202.483	200.147
chr2	69712813	69713827	quies_H3K4me3_peak_8682	4397	.	53.2045	442.315	439.741
chr2	69722096	69724390	quies_H3K4me3_peak_8683	6249	.	76.1565	627.823	624.988
chr2	69788802	69790628	quies_H3K4me3_peak_8684	3210	.	43.4389	323.497	321.036
chr2	69821760	69824027	quies_H3K4me3_peak_8685	1464	.	26.9069	148.718	146.432
chr2	69860947	69863461	quies_H3K4me3_peak_8686	2664	.	39.1363	268.863	266.457
chr2	69884921	69886034	quies_H3K4me3_peak_8687	368	.	10.528	38.9672	36.8505
chr2	69896921	69899260	quies_H3K4me3_peak_8688	4083	.	46.7989	410.864	408.315
chr2	70127517	70127824	quies_H3K4me3_peak_8689	23	.	2.8511	4.32807	2.3803
chr2	70471952	70472491	quies_H3K4me3_peak_8690	84	.	4.7627	10.4899	8.48116
chr2	70508485	70509847	quies_H3K4me3_peak_8691	1475	.	27.0278	149.79	147.501
chr2	70558373	70558599	quies_H3K4me3_peak_8692	59	.	4.11539	7.90706	5.9127
chr2	70561043	70563506	quies_H3K4me3_peak_8693	1936	.	31.6019	195.941	193.612
chr2	70660839	70663327	quies_H3K4me3_peak_8694	3574	.	46.9308	359.993	357.496
chr2	70823290	70826566	quies_H3K4me3_peak_8695	2322	.	37.318	234.579	232.207
chr2	71054056	71056750	quies_H3K4me3_peak_8696	4054	.	50.5354	408.039	405.486
chr2	71211548	71213574	quies_H3K4me3_peak_8697	5248	.	54.622	527.522	524.834
chr2	71366067	71368301	quies_H3K4me3_peak_8698	3079	.	43.9154	310.363	307.924
chr2	71388567	71390431	quies_H3K4me3_peak_8699	2742	.	38.4325	276.614	274.214
chr2	71452825	71454254	quies_H3K4me3_peak_8700	2516	.	34.5043	253.99	251.614
chr2	71528826	71530467	quies_H3K4me3_peak_8701	2210	.	32.9791	223.427	221.069
chr2	71545337	71547279	quies_H3K4me3_peak_8702	3002	.	34.438	302.726	300.283
chr2	71580732	71581571	quies_H3K4me3_peak_8703	388	.	10.905	40.9978	38.8788
chr2	71628947	71630762	quies_H3K4me3_peak_8704	1772	.	29.8582	179.601	177.287
chr2	71786619	71789584	quies_H3K4me3_peak_8705	5047	.	61.9788	507.429	504.765
chr2	71872597	71874040	quies_H3K4me3_peak_8706	2959	.	43.3336	298.381	295.939
chr2	71882708	71883314	quies_H3K4me3_peak_8707	62	.	4.20313	8.20771	6.20952
chr2	71980909	71981507	quies_H3K4me3_peak_8708	71	.	4.45346	9.13265	7.12876
chr2	72038508	72039347	quies_H3K4me3_peak_8709	135	.	5.91195	15.5702	13.533
chr2	72053550	72057226	quies_H3K4me3_peak_8710	825	.	16.3669	84.7099	82.5001
chr2	72235446	72235799	quies_H3K4me3_peak_8711	38	.	3.41348	5.8535	3.88217
chr2	72270387	72270658	quies_H3K4me3_peak_8712	141	.	6.20132	16.1772	14.1328
chr2	72273545	72275517	quies_H3K4me3_peak_8713	1746	.	30.7845	177.014	174.679
chr2	72285276	72287577	quies_H3K4me3_peak_8714	2576	.	32.2132	260.016	257.643
chr2	72475478	72479116	quies_H3K4me3_peak_8715	2823	.	40.5014	284.805	282.394
chr2	72976541	72981738	quies_H3K4me3_peak_8716	2512	.	36.7846	253.636	251.249
chr2	73213014	73215063	quies_H3K4me3_peak_8717	3776	.	43.8166	380.163	377.647
chr2	73271523	73278258	quies_H3K4me3_peak_8718	1480	.	25.4275	150.344	148.073
chr2	73311405	73313517	quies_H3K4me3_peak_8719	4167	.	56.3559	419.307	416.728
chr2	73385624	73387484	quies_H3K4me3_peak_8720	2738	.	39.2936	276.255	273.861
chr2	73528157	73530348	quies_H3K4me3_peak_8721	3742	.	53.2605	376.809	374.299
chr2	73584872	73585113	quies_H3K4me3_peak_8722	56	.	4.00688	7.59535	5.60568
chr2	73658735	73660750	quies_H3K4me3_peak_8723	274	.	8.78427	29.5432	27.4562
chr2	73774336	73776163	quies_H3K4me3_peak_8724	1944	.	31.7305	196.73	194.415
chr2	73891076	73893847	quies_H3K4me3_peak_8725	5201	.	63.5749	522.821	520.112
chr2	73909296	73911897	quies_H3K4me3_peak_8726	3323	.	37.5911	334.823	332.363
chr2	74300513	74300895	quies_H3K4me3_peak_8727	133	.	5.81512	15.4057	13.3643
chr2	74577725	74579631	quies_H3K4me3_peak_8728	5972	.	68.4337	600.041	597.22
chr2	74711970	74712243	quies_H3K4me3_peak_8729	28	.	3.14106	4.80954	2.85086
chr2	74762805	74763254	quies_H3K4me3_peak_8730	42	.	3.60108	6.20134	4.22426
chr2	74825200	74827144	quies_H3K4me3_peak_8731	4367	.	57.1733	439.332	436.738
chr2	75137829	75138102	quies_H3K4me3_peak_8732	101	.	5.14677	12.2008	10.178
chr2	75585155	75585391	quies_H3K4me3_peak_8733	25	.	2.73128	4.45637	2.50695
chr2	75639581	75639922	quies_H3K4me3_peak_8734	56	.	3.68348	7.67645	5.68717
chr2	75657987	75661730	quies_H3K4me3_peak_8735	2783	.	39.917	280.713	278.305
chr2	75701730	75705485	quies_H3K4me3_peak_8736	4040	.	51.077	406.614	404.041
chr2	75831628	75833926	quies_H3K4me3_peak_8737	2919	.	40.4249	294.343	291.915
chr2	75937586	75939157	quies_H3K4me3_peak_8738	2476	.	36.32	250.03	247.645
chr2	75981287	75982151	quies_H3K4me3_peak_8739	644	.	14.985	66.5978	64.424
chr2	76070292	76070766	quies_H3K4me3_peak_8740	258	.	8.60367	27.9796	25.896
chr2	76369732	76371446	quies_H3K4me3_peak_8741	5950	.	54.6015	597.837	595.058
chr2	76405692	76408216	quies_H3K4me3_peak_8742	5196	.	65.6961	522.391	519.696
chr2	76646808	76648826	quies_H3K4me3_peak_8743	3073	.	43.1271	309.794	307.382
chr2	76671755	76673681	quies_H3K4me3_peak_8744	890	.	16.163	91.2665	89.0688
chr2	76674694	76677105	quies_H3K4me3_peak_8745	1533	.	26.7093	155.664	153.395
chr2	77168928	77171217	quies_H3K4me3_peak_8746	1719	.	27.9928	174.262	171.986
chr2	77279616	77281391	quies_H3K4me3_peak_8747	2336	.	36.5583	236.053	233.688
chr2	77703032	77703673	quies_H3K4me3_peak_8748	105	.	5.35362	12.6234	10.5966
chr2	77815991	77817719	quies_H3K4me3_peak_8749	1978	.	32.2124	200.159	197.843
chr2	77944914	77946563	quies_H3K4me3_peak_8750	4620	.	60.7435	464.643	462.019
chr2	78049011	78049346	quies_H3K4me3_peak_8751	56	.	3.68019	7.63813	5.64931
chr2	78868159	78874369	quies_H3K4me3_peak_8752	1152	.	20.4678	117.504	115.297
chr2	79255517	79256331	quies_H3K4me3_peak_8753	137	.	6.05679	15.763	13.7217
chr2	79453822	79454732	quies_H3K4me3_peak_8754	546	.	13.5598	56.752	54.6053
chr2	79456355	79457374	quies_H3K4me3_peak_8755	389	.	11.2746	41.0629	38.9328
chr2	79634524	79638766	quies_H3K4me3_peak_8756	2889	.	35.6298	291.324	288.909
chr2	80128849	80129849	quies_H3K4me3_peak_8757	479	.	11.3474	50.0782	47.9386
chr2	80314448	80316883	quies_H3K4me3_peak_8758	3311	.	42.9108	333.582	331.103
chr2	80446373	80448132	quies_H3K4me3_peak_8759	2543	.	39.998	256.717	254.32
chr2	80578798	80582080	quies_H3K4me3_peak_8760	2061	.	31.3012	208.516	206.173
chr2	80616620	80618433	quies_H3K4me3_peak_8761	1145	.	21.6706	116.771	114.532
chr2	80638371	80640196	quies_H3K4me3_peak_8762	3895	.	51.7597	392.11	389.559
chr2	82052738	82054121	quies_H3K4me3_peak_8763	226	.	7.9698	24.7336	22.6594
chr2	83643796	83646484	quies_H3K4me3_peak_8764	2957	.	43.3788	298.166	295.737
chr2	83723236	83727195	quies_H3K4me3_peak_8765	2942	.	37.1566	296.656	294.222
chr2	83729365	83730047	quies_H3K4me3_peak_8766	78	.	4.09666	9.85318	7.85059
chr2	83812154	83813863	quies_H3K4me3_peak_8767	2281	.	34.5385	230.492	228.145
chr2	83940625	83941475	quies_H3K4me3_peak_8768	156	.	6.47001	17.6783	15.6271
chr2	84296206	84296953	quies_H3K4me3_peak_8769	56	.	3.96042	7.65363	5.66622
chr2	84421815	84425737	quies_H3K4me3_peak_8770	1360	.	24.9032	138.353	136.095
chr2	84505260	84507135	quies_H3K4me3_peak_8771	1552	.	24.5535	157.553	155.236
chr2	84634436	84636761	quies_H3K4me3_peak_8772	57	.	3.84839	7.77083	5.78137
chr2	84647725	84651466	quies_H3K4me3_peak_8773	3133	.	46.8922	315.803	313.328
chr2	84669340	84671659	quies_H3K4me3_peak_8774	1921	.	26.6338	194.421	192.111
chr2	84676463	84679624	quies_H3K4me3_peak_8775	3321	.	44.987	334.579	332.114
chr2	84713509	84716859	quies_H3K4me3_peak_8776	3625	.	49.277	365.118	362.593
chr2	84726054	84728007	quies_H3K4me3_peak_8777	2247	.	31.8528	227.097	224.737
chr2	84733763	84735359	quies_H3K4me3_peak_8778	1443	.	25.2517	146.644	144.374
chr2	84741110	84744362	quies_H3K4me3_peak_8779	3087	.	38.1411	311.128	308.701
chr2	84798112	84799959	quies_H3K4me3_peak_8780	2473	.	33.0507	249.736	247.348
chr2	84826289	84828363	quies_H3K4me3_peak_8781	4223	.	54.5993	424.959	422.373
chr2	84839234	84841232	quies_H3K4me3_peak_8782	1367	.	25.8	139.036	136.759
chr2	84872119	84872628	quies_H3K4me3_peak_8783	61	.	4.10245	8.10882	6.11608
chr2	84886184	84888591	quies_H3K4me3_peak_8784	1232	.	23.3148	125.488	123.237
chr2	85036391	85038667	quies_H3K4me3_peak_8785	2850	.	35.5914	287.432	285.007
chr2	85047316	85049461	quies_H3K4me3_peak_8786	1838	.	31.1494	186.123	183.808
chr2	85198095	85198749	quies_H3K4me3_peak_8787	104	.	5.12523	12.487	10.4613
chr2	90526333	90527448	quies_H3K4me3_peak_8788	58	.	3.8819	7.85889	5.8661
chr2	90545639	90545992	quies_H3K4me3_peak_8789	53	.	3.48899	7.35097	5.36644
chr2	90577473	90581321	quies_H3K4me3_peak_8790	3783	.	49.1618	380.892	378.36
chr2	90624627	90624979	quies_H3K4me3_peak_8791	21	.	2.90297	4.14611	2.19861
chr2	90678250	90680793	quies_H3K4me3_peak_8792	3409	.	42.9824	343.396	340.931
chr2	90744561	90747572	quies_H3K4me3_peak_8793	4173	.	55.965	419.92	417.335
chr2	90846389	90849477	quies_H3K4me3_peak_8794	3259	.	38.0515	328.396	325.924
chr2	90885821	90886085	quies_H3K4me3_peak_8795	47	.	3.76466	6.74674	4.76418
chr2	90889466	90890309	quies_H3K4me3_peak_8796	124	.	5.79746	14.4504	12.414
chr2	90903248	90905796	quies_H3K4me3_peak_8797	3713	.	48.5289	373.843	371.314
chr2	90916458	90918634	quies_H3K4me3_peak_8798	1888	.	30.4047	191.164	188.843
chr2	90939871	90942352	quies_H3K4me3_peak_8799	4313	.	47.6401	433.948	431.357
chr2	91053171	91055540	quies_H3K4me3_peak_8800	4154	.	52.3231	417.986	415.414
chr2	91068673	91071318	quies_H3K4me3_peak_8801	1636	.	25.5339	165.944	163.657
chr2	91115218	91115688	quies_H3K4me3_peak_8802	353	.	9.34339	37.4838	35.3742
chr2	91181779	91183888	quies_H3K4me3_peak_8803	2655	.	36.5629	267.916	265.524
chr2	91194779	91195007	quies_H3K4me3_peak_8804	37	.	3.46248	5.77016	3.79837
chr2	91201704	91204041	quies_H3K4me3_peak_8805	2567	.	38.7714	259.128	256.738
chr2	91236280	91238105	quies_H3K4me3_peak_8806	1442	.	22.2098	146.526	144.256
chr2	91256311	91258846	quies_H3K4me3_peak_8807	2421	.	35.0494	244.567	242.191
chr2	91264477	91267000	quies_H3K4me3_peak_8808	3603	.	48.7804	362.853	360.356
chr2	91429942	91430777	quies_H3K4me3_peak_8809	44	.	3.63828	6.46985	4.49136
chr2	91443814	91444894	quies_H3K4me3_peak_8810	2361	.	26.8037	238.474	236.11
chr2	91457004	91459511	quies_H3K4me3_peak_8811	1830	.	24.6531	185.296	183.011
chr2	91526382	91528285	quies_H3K4me3_peak_8812	4154	.	56.6774	417.997	415.428
chr2	91537619	91538283	quies_H3K4me3_peak_8813	238	.	8.23925	25.9268	23.8476
chr2	91648480	91651511	quies_H3K4me3_peak_8814	4417	.	53.3942	444.382	441.787
chr2	91709490	91711888	quies_H3K4me3_peak_8815	4308	.	56.219	433.495	430.892
chr2	91729608	91731761	quies_H3K4me3_peak_8816	3937	.	54.3517	396.271	393.739
chr2	91921401	91922880	quies_H3K4me3_peak_8817	1351	.	23.6412	137.451	135.196
chr2	91949461	91950694	quies_H3K4me3_peak_8818	413	.	11.5286	43.4336	41.3069
chr2	91957074	91957310	quies_H3K4me3_peak_8819	27	.	3.04902	4.75205	2.7944
chr2	91962023	91963805	quies_H3K4me3_peak_8820	2522	.	36.7248	254.674	252.292
chr2	92007138	92009068	quies_H3K4me3_peak_8821	829	.	17.3191	85.1703	82.9891
chr2	92023781	92024814	quies_H3K4me3_peak_8822	451	.	11.134	47.309	45.1862
chr2	92055547	92055892	quies_H3K4me3_peak_8823	45	.	3.70568	6.53129	4.55027
chr2	92058495	92060299	quies_H3K4me3_peak_8824	1576	.	28.3819	159.96	157.659
chr2	92182196	92189078	quies_H3K4me3_peak_8825	1160	.	21.4199	118.236	116.025
chr2	92197969	92199110	quies_H3K4me3_peak_8826	107	.	4.78529	12.7544	10.729
chr2	92273084	92274138	quies_H3K4me3_peak_8827	382	.	9.39654	40.4196	38.2997
chr2	92374397	92376734	quies_H3K4me3_peak_8828	2752	.	32.3357	277.611	275.202
chr2	92387697	92389963	quies_H3K4me3_peak_8829	2522	.	36.13	254.582	252.224
chr2	92391634	92392689	quies_H3K4me3_peak_8830	273	.	8.72599	29.4921	27.3998
chr2	92400600	92401718	quies_H3K4me3_peak_8831	923	.	18.5198	94.5314	92.34
chr2	92424602	92424856	quies_H3K4me3_peak_8832	39	.	3.21637	5.92454	3.95335
chr2	92431072	92434865	quies_H3K4me3_peak_8833	2289	.	33.9332	231.293	228.922
chr2	92458709	92460567	quies_H3K4me3_peak_8834	3771	.	51.9535	379.669	377.137
chr2	92529011	92530012	quies_H3K4me3_peak_8835	305	.	8.8612	32.6181	30.5178
chr2	92544690	92544917	quies_H3K4me3_peak_8836	22	.	2.92736	4.21189	2.26286
chr2	92599338	92600646	quies_H3K4me3_peak_8837	1579	.	28.545	160.23	157.932
chr2	93014646	93015438	quies_H3K4me3_peak_8838	85	.	4.78881	10.6039	8.59254
chr2	93044892	93046745	quies_H3K4me3_peak_8839	1753	.	28.9536	177.707	175.383
chr2	93187102	93189371	quies_H3K4me3_peak_8840	3503	.	50.7347	352.805	350.325
chr2	93333381	93334871	quies_H3K4me3_peak_8841	2524	.	36.7261	254.781	252.412
chr2	93470294	93470656	quies_H3K4me3_peak_8842	56	.	3.86407	7.6247	5.63623
chr2	93642607	93643306	quies_H3K4me3_peak_8843	168	.	6.86302	18.9113	16.852
chr2	93821243	93822898	quies_H3K4me3_peak_8844	2525	.	36.7017	254.956	252.577
chr2	93848830	93850461	quies_H3K4me3_peak_8845	1220	.	20.5589	124.28	122.05
chr2	93954988	93957565	quies_H3K4me3_peak_8846	2950	.	43.6371	297.47	295.019
chr2	93992545	93992799	quies_H3K4me3_peak_8847	38	.	3.47088	5.86408	3.89261
chr2	94009666	94011446	quies_H3K4me3_peak_8848	2018	.	30.892	204.216	201.885
chr2	94122223	94123086	quies_H3K4me3_peak_8849	40	.	3.51508	6.06195	4.08808
chr2	94156108	94158895	quies_H3K4me3_peak_8850	3179	.	38.6857	320.42	317.958
chr2	94177768	94179096	quies_H3K4me3_peak_8851	4415	.	57.5887	444.155	441.569
chr2	94241206	94241946	quies_H3K4me3_peak_8852	265	.	8.82006	28.5943	26.5035
chr2	94243053	94243449	quies_H3K4me3_peak_8853	59	.	4.10197	7.97911	5.9876
chr2	94245644	94247600	quies_H3K4me3_peak_8854	161	.	6.38677	18.1407	16.1031
chr2	94262770	94265749	quies_H3K4me3_peak_8855	985	.	20.0402	100.738	98.5059
chr2	94272933	94274056	quies_H3K4me3_peak_8856	949	.	19.6984	97.1587	94.9394
chr2	94404756	94408301	quies_H3K4me3_peak_8857	3957	.	51.0704	398.314	395.781
chr2	94436188	94438472	quies_H3K4me3_peak_8858	3679	.	51.005	370.498	367.996
chr2	94465481	94465868	quies_H3K4me3_peak_8859	104	.	4.81745	12.5108	10.4874
chr2	96317165	96320560	quies_H3K4me3_peak_8860	1451	.	24.6991	147.428	145.144
chr2	97414351	97414632	quies_H3K4me3_peak_8861	32	.	3.21503	5.21821	3.25385
chr2	97466220	97472523	quies_H3K4me3_peak_8862	1545	.	25.6415	156.876	154.595
chr2	97477789	97479673	quies_H3K4me3_peak_8863	195	.	6.91523	21.6482	19.5873
chr2	98662246	98662730	quies_H3K4me3_peak_8864	2134	.	1.52576	215.873	213.497
chr2	98666575	98667302	quies_H3K4me3_peak_8865	72326	.	2.64353	7238.49	7232.62
chr2	101598502	101599124	quies_H3K4me3_peak_8866	77	.	4.46482	9.77019	7.76461
chr2	101600747	101601100	quies_H3K4me3_peak_8867	55	.	3.90239	7.56368	5.57533
chr2	101627249	101629275	quies_H3K4me3_peak_8868	2033	.	30.4491	205.622	203.303
chr2	101652697	101653018	quies_H3K4me3_peak_8869	48	.	3.79374	6.85263	4.86928
chr2	101678029	101680103	quies_H3K4me3_peak_8870	4935	.	61.6369	496.273	493.578
chr2	101794582	101798581	quies_H3K4me3_peak_8871	2809	.	35.8954	283.392	280.995
chr2	101885875	101887423	quies_H3K4me3_peak_8872	2807	.	38.48	283.108	280.71
chr2	102184510	102187077	quies_H3K4me3_peak_8873	1873	.	31.9254	189.655	187.332
chr2	102399293	102401597	quies_H3K4me3_peak_8874	741	.	15.4596	76.3023	74.1431
chr2	102448627	102452416	quies_H3K4me3_peak_8875	4070	.	52.8426	409.57	407.031
chr2	102658162	102661521	quies_H3K4me3_peak_8876	3194	.	40.8277	321.891	319.442
chr2	102898903	102902018	quies_H3K4me3_peak_8877	1794	.	26.1289	181.745	179.437
chr2	103071868	103074892	quies_H3K4me3_peak_8878	3285	.	43.149	331.037	328.569
chr2	103347667	103347950	quies_H3K4me3_peak_8879	47	.	3.76497	6.71783	4.73457
chr2	103483349	103485991	quies_H3K4me3_peak_8880	2537	.	38.5093	256.143	253.755
chr2	103564991	103569967	quies_H3K4me3_peak_8881	3822	.	52.8616	384.747	382.214
chr2	103683090	103683460	quies_H3K4me3_peak_8882	61	.	4.18676	8.16933	6.17249
chr2	103759974	103762578	quies_H3K4me3_peak_8883	2562	.	35.9397	258.621	256.239
chr2	103794923	103798546	quies_H3K4me3_peak_8884	4491	.	61.3844	451.778	449.157
chr2	103817303	103817982	quies_H3K4me3_peak_8885	148	.	6.41577	16.9209	14.8698
chr2	103969007	103971046	quies_H3K4me3_peak_8886	2585	.	41.0154	260.967	258.568
chr2	104027329	104029386	quies_H3K4me3_peak_8887	4914	.	58.5833	494.114	491.451
chr2	104095800	104096221	quies_H3K4me3_peak_8888	140	.	6.18326	16.1345	14.0897
chr2	104122307	104123466	quies_H3K4me3_peak_8889	2255	.	35.6786	227.863	225.514
chr2	104409591	104410911	quies_H3K4me3_peak_8890	2218	.	36.0864	224.246	221.893
chr2	104492276	104495111	quies_H3K4me3_peak_8891	4157	.	56.627	418.317	415.77
chr2	104589393	104592384	quies_H3K4me3_peak_8892	3550	.	49.0637	357.537	355.004
chr2	104711150	104712953	quies_H3K4me3_peak_8893	3335	.	43.6824	336.01	333.537
chr2	104741197	104743313	quies_H3K4me3_peak_8894	1235	.	21.2891	125.786	123.575
chr2	104815305	104818856	quies_H3K4me3_peak_8895	2926	.	43.0094	295.066	292.633
chr2	104849481	104849775	quies_H3K4me3_peak_8896	41	.	3.58497	6.13653	4.15978
chr2	105015619	105017853	quies_H3K4me3_peak_8897	4244	.	51.9112	427.015	424.436
chr2	105397068	105400123	quies_H3K4me3_peak_8898	3353	.	43.601	337.819	335.33
chr2	105674774	105679144	quies_H3K4me3_peak_8899	2840	.	41.002	286.496	284.085
chr2	105903302	105905768	quies_H3K4me3_peak_8900	4307	.	58.3197	433.358	430.773
chr2	106002058	106004056	quies_H3K4me3_peak_8901	3159	.	46.0826	318.381	315.921
chr2	106084290	106084571	quies_H3K4me3_peak_8902	42	.	3.27662	6.17856	4.2062
chr2	106194085	106194643	quies_H3K4me3_peak_8903	249	.	7.82485	27.0123	24.9288
chr2	106693012	106695426	quies_H3K4me3_peak_8904	2233	.	36.1224	225.72	223.362
chr2	106973184	106974890	quies_H3K4me3_peak_8905	3244	.	43.7831	326.941	324.491
chr2	107290199	107291482	quies_H3K4me3_peak_8906	914	.	19.3586	93.6283	91.4178
chr2	109277649	109278864	quies_H3K4me3_peak_8907	364	.	9.93686	38.5003	36.4181
chr2	109279893	109282545	quies_H3K4me3_peak_8908	3219	.	43.9276	324.413	321.944
chr2	109673734	109674949	quies_H3K4me3_peak_8909	555	.	13.0725	57.6559	55.5097
chr2	109676030	109678967	quies_H3K4me3_peak_8910	2553	.	38.7073	257.735	255.369
chr2	109693149	109695798	quies_H3K4me3_peak_8911	4120	.	50.1439	414.583	412.018
chr2	109696844	109697465	quies_H3K4me3_peak_8912	75	.	4.00322	9.56029	7.55864
chr2	109890072	109893094	quies_H3K4me3_peak_8913	3113	.	42.5287	313.772	311.318
chr2	109917332	109919651	quies_H3K4me3_peak_8914	1806	.	29.8151	182.925	180.629
chr2	110017215	110018935	quies_H3K4me3_peak_8915	3362	.	41.4952	338.747	336.278
chr2	110722290	110722557	quies_H3K4me3_peak_8916	25	.	3.03153	4.50168	2.54789
chr2	110839354	110840343	quies_H3K4me3_peak_8917	138	.	5.7404	15.8538	13.8104
chr2	110948251	110950705	quies_H3K4me3_peak_8918	2074	.	31.289	209.768	207.44
chr2	112202217	112203525	quies_H3K4me3_peak_8919	125	.	5.79783	14.6235	12.5898
chr2	112210546	112210891	quies_H3K4me3_peak_8920	61	.	4.17956	8.12867	6.13227
chr2	112238884	112240875	quies_H3K4me3_peak_8921	2974	.	45.4213	299.952	297.5
chr2	112261748	112263188	quies_H3K4me3_peak_8922	2217	.	33.9853	224.092	221.757
chr2	112265121	112268092	quies_H3K4me3_peak_8923	2601	.	35.1989	262.533	260.146
chr2	112366596	112369176	quies_H3K4me3_peak_8924	3825	.	44.8873	385.046	382.531
chr2	112378826	112381157	quies_H3K4me3_peak_8925	2309	.	34.9317	233.284	230.925
chr2	112454144	112456686	quies_H3K4me3_peak_8926	4057	.	49.2441	408.342	405.783
chr2	112492104	112494022	quies_H3K4me3_peak_8927	682	.	14.8377	70.427	68.2574
chr2	112534581	112535042	quies_H3K4me3_peak_8928	73	.	4.51649	9.38268	7.37658
chr2	112591387	112591872	quies_H3K4me3_peak_8929	76	.	4.2836	9.68964	7.68422
chr2	113216169	113217884	quies_H3K4me3_peak_8930	2331	.	36.5836	235.507	233.14
chr2	113327016	113328419	quies_H3K4me3_peak_8931	1497	.	25.3668	152.075	149.798
chr2	113757375	113759011	quies_H3K4me3_peak_8932	792	.	17.6933	81.451	79.2532
chr2	113845963	113849659	quies_H3K4me3_peak_8933	2529	.	29.4244	255.313	252.928
chr2	114012984	114014052	quies_H3K4me3_peak_8934	560	.	13.7625	58.1829	56.0288
chr2	114173966	114175543	quies_H3K4me3_peak_8935	4430	.	54.6687	445.635	443.018
chr2	114196252	114197538	quies_H3K4me3_peak_8936	38	.	3.43714	5.77821	3.80679
chr2	114198538	114201862	quies_H3K4me3_peak_8937	2090	.	26.8807	211.428	209.098
chr2	114653788	114655408	quies_H3K4me3_peak_8938	1990	.	32.3873	201.371	199.042
chr2	115580858	115582454	quies_H3K4me3_peak_8939	1807	.	22.5509	183.069	180.76
chr2	115855712	115856576	quies_H3K4me3_peak_8940	123	.	5.58822	14.4172	12.3924
chr2	116060182	116072199	quies_H3K4me3_peak_8941	2448	.	38.5714	247.203	244.805
chr2	116075669	116076464	quies_H3K4me3_peak_8942	225	.	6.67076	24.6546	22.5823
chr2	116900144	116900430	quies_H3K4me3_peak_8943	119	.	5.34327	13.9774	11.9424
chr2	116975096	116977097	quies_H3K4me3_peak_8944	547	.	13.7104	56.8599	54.7002
chr2	117119634	117125905	quies_H3K4me3_peak_8945	2060	.	34.1519	208.424	206.069
chr2	117228655	117228902	quies_H3K4me3_peak_8946	30	.	3.11239	5.01476	3.05401
chr2	117249339	117251145	quies_H3K4me3_peak_8947	2809	.	34.8216	283.388	280.977
chr2	117342196	117343012	quies_H3K4me3_peak_8948	299	.	9.58375	32.1038	29.9994
chr2	117352682	117352956	quies_H3K4me3_peak_8949	30	.	3.16001	4.96074	3.00008
chr2	118110731	118112275	quies_H3K4me3_peak_8950	1092	.	21.0619	111.506	109.291
chr2	118256449	118257532	quies_H3K4me3_peak_8951	376	.	10.1929	39.7377	37.6412
chr2	118387791	118389971	quies_H3K4me3_peak_8952	2247	.	31.8608	227.146	224.798
chr2	118478524	118480201	quies_H3K4me3_peak_8953	3280	.	43.9724	330.516	328.038
chr2	118544136	118544564	quies_H3K4me3_peak_8954	78	.	4.5914	9.90603	7.89851
chr2	118548824	118550391	quies_H3K4me3_peak_8955	1613	.	27.5797	163.602	161.314
chr2	118598026	118599415	quies_H3K4me3_peak_8956	3157	.	43.7519	318.256	315.795
chr2	118745090	118748310	quies_H3K4me3_peak_8957	2116	.	30.9331	213.924	211.621
chr2	118761592	118762766	quies_H3K4me3_peak_8958	322	.	9.70213	34.3689	32.2729
chr2	118779322	118780238	quies_H3K4me3_peak_8959	177	.	6.79751	19.8382	17.7908
chr2	118813991	118815452	quies_H3K4me3_peak_8960	3095	.	43.7933	312.005	309.579
chr2	118861246	118862977	quies_H3K4me3_peak_8961	1634	.	22.0524	165.749	163.475
chr2	118883276	118883555	quies_H3K4me3_peak_8962	99	.	5.19698	12.0101	9.98667
chr2	118896337	118896862	quies_H3K4me3_peak_8963	109	.	5.46106	13.0119	10.9824
chr2	118900527	118903547	quies_H3K4me3_peak_8964	1880	.	30.8302	190.386	188.078
chr2	118913827	118914073	quies_H3K4me3_peak_8965	29	.	3.1682	4.92246	2.96288
chr2	118926016	118927240	quies_H3K4me3_peak_8966	759	.	16.5772	78.0905	75.9149
chr2	118972646	118973245	quies_H3K4me3_peak_8967	108	.	5.21087	12.8793	10.8525
chr2	118976067	118976868	quies_H3K4me3_peak_8968	401	.	10.3076	42.3175	40.1987
chr2	119028475	119029754	quies_H3K4me3_peak_8969	3629	.	51.5277	365.415	362.913
chr2	119034361	119036248	quies_H3K4me3_peak_8970	3910	.	48.6121	393.559	391.032
chr2	119046297	119048673	quies_H3K4me3_peak_8971	3714	.	49.619	373.994	371.479
chr2	119111663	119113881	quies_H3K4me3_peak_8972	3538	.	43.5162	356.306	353.813
chr2	119155745	119157666	quies_H3K4me3_peak_8973	5724	.	73.6609	575.207	572.448
chr2	119167009	119168319	quies_H3K4me3_peak_8974	2938	.	45.2131	296.248	293.81
chr2	119189188	119189529	quies_H3K4me3_peak_8975	127	.	5.63892	14.818	12.7795
chr2	119207601	119210045	quies_H3K4me3_peak_8976	2816	.	39.1166	284.028	281.604
chr2	119237229	119237974	quies_H3K4me3_peak_8977	120	.	5.6949	14.1228	12.0899
chr2	119270765	119271418	quies_H3K4me3_peak_8978	531	.	13.5026	55.3316	53.183
chr2	119288080	119290153	quies_H3K4me3_peak_8979	2813	.	35.5262	283.712	281.33
chr2	119322232	119322983	quies_H3K4me3_peak_8980	36	.	3.41107	5.63254	3.66317
chr2	119325475	119326815	quies_H3K4me3_peak_8981	819	.	18.0274	84.1529	81.9452
chr2	119337499	119338485	quies_H3K4me3_peak_8982	1504	.	25.0878	152.675	150.403
chr2	119350573	119351668	quies_H3K4me3_peak_8983	552	.	13.6601	57.4151	55.2664
chr2	119475909	119479125	quies_H3K4me3_peak_8984	3947	.	53.9162	397.333	394.777
chr2	119546779	119549230	quies_H3K4me3_peak_8985	2746	.	36.8041	277.048	274.639
chr2	119593732	119596083	quies_H3K4me3_peak_8986	4123	.	52.3141	414.889	412.319
chr2	119617263	119621275	quies_H3K4me3_peak_8987	1992	.	31.3085	201.547	199.231
chr2	119661529	119663494	quies_H3K4me3_peak_8988	2003	.	29.3439	202.686	200.358
chr2	119674186	119676580	quies_H3K4me3_peak_8989	4403	.	57.8824	443.018	440.39
chr2	119741641	119743221	quies_H3K4me3_peak_8990	1838	.	31.4232	186.179	183.86
chr2	119757755	119758505	quies_H3K4me3_peak_8991	230	.	8.16403	25.1392	23.0573
chr2	119786432	119788238	quies_H3K4me3_peak_8992	2204	.	33.5364	222.768	220.412
chr2	119799026	119800666	quies_H3K4me3_peak_8993	1719	.	27.6823	174.209	171.924
chr2	119872362	119873538	quies_H3K4me3_peak_8994	878	.	18.7239	90.1004	87.8981
chr2	119896612	119898783	quies_H3K4me3_peak_8995	1739	.	25.3754	176.224	173.935
chr2	119971750	119973632	quies_H3K4me3_peak_8996	2585	.	39.2214	260.96	258.577
chr2	120027024	120028523	quies_H3K4me3_peak_8997	2521	.	31.686	254.575	252.2
chr2	120153075	120155212	quies_H3K4me3_peak_8998	4091	.	55.7614	411.702	409.137
chr2	120173974	120174413	quies_H3K4me3_peak_8999	93	.	4.70574	11.3941	9.37291
chr2	120352088	120353541	quies_H3K4me3_peak_9000	4028	.	49.296	405.358	402.809
chr2	120402382	120405848	quies_H3K4me3_peak_9001	2840	.	38.6677	286.507	284.082
chr2	120538508	120539915	quies_H3K4me3_peak_9002	313	.	9.29898	33.4402	31.3382
chr2	120562478	120564164	quies_H3K4me3_peak_9003	4245	.	51.5992	427.134	424.559
chr2	120566867	120569142	quies_H3K4me3_peak_9004	2181	.	28.4003	220.497	218.144
chr2	120608188	120610185	quies_H3K4me3_peak_9005	5344	.	56.3745	537.149	534.456
chr2	120628536	120630902	quies_H3K4me3_peak_9006	1397	.	24.1865	142.03	139.775
chr2	120729182	120732878	quies_H3K4me3_peak_9007	2375	.	37.8215	239.897	237.519
chr2	120849015	120851684	quies_H3K4me3_peak_9008	3662	.	46.6693	368.793	366.274
chr2	120969008	120971638	quies_H3K4me3_peak_9009	3943	.	50.3655	396.901	394.37
chr2	120976526	120978086	quies_H3K4me3_peak_9010	2355	.	37.6844	237.945	235.574
chr2	121007974	121009657	quies_H3K4me3_peak_9011	2864	.	32.5799	288.879	286.464
chr2	121138936	121141979	quies_H3K4me3_peak_9012	2496	.	35.9171	252.039	249.677
chr2	121169160	121172396	quies_H3K4me3_peak_9013	3851	.	51.6662	387.653	385.126
chr2	121270156	121272110	quies_H3K4me3_peak_9014	2468	.	36.1271	249.264	246.89
chr2	121288919	121290366	quies_H3K4me3_peak_9015	1578	.	28.0835	160.101	157.803
chr2	121294637	121297966	quies_H3K4me3_peak_9016	2493	.	36.0747	251.718	249.349
chr2	121354234	121355720	quies_H3K4me3_peak_9017	2053	.	32.0913	207.627	205.336
chr2	121358243	121358948	quies_H3K4me3_peak_9018	51	.	3.86048	7.10672	5.12106
chr2	121412586	121416832	quies_H3K4me3_peak_9019	2329	.	32.2761	235.29	232.935
chr2	121447995	121451269	quies_H3K4me3_peak_9020	3682	.	49.3269	370.787	368.268
chr2	121456659	121458315	quies_H3K4me3_peak_9021	2769	.	39.278	279.391	276.988
chr2	121472598	121474727	quies_H3K4me3_peak_9022	2359	.	31.2921	238.327	235.978
chr2	121505533	121508251	quies_H3K4me3_peak_9023	3419	.	37.1871	344.492	341.971
chr2	121509529	121509804	quies_H3K4me3_peak_9024	69	.	4.41801	8.98446	6.98143
chr2	121805546	121807826	quies_H3K4me3_peak_9025	3264	.	46.2485	328.955	326.477
chr2	121865786	121868233	quies_H3K4me3_peak_9026	4140	.	52.4148	416.59	414.026
chr2	121955197	121958524	quies_H3K4me3_peak_9027	3429	.	43.4901	345.454	342.96
chr2	122027278	122030179	quies_H3K4me3_peak_9028	3250	.	42.8707	327.47	325.007
chr2	122117235	122119135	quies_H3K4me3_peak_9029	3433	.	41.4588	345.846	343.366
chr2	122147157	122148985	quies_H3K4me3_peak_9030	2365	.	34.6952	238.929	236.575
chr2	122233727	122235705	quies_H3K4me3_peak_9031	1449	.	24.7375	147.255	144.987
chr2	122298722	122299066	quies_H3K4me3_peak_9032	42	.	3.60092	6.18599	4.2085
chr2	122348265	122349349	quies_H3K4me3_peak_9033	305	.	8.57215	32.5916	30.5004
chr2	122367030	122369861	quies_H3K4me3_peak_9034	1290	.	20.846	131.279	129.039
chr2	122374977	122378783	quies_H3K4me3_peak_9035	1701	.	27.6829	172.406	170.115
chr2	122467175	122468273	quies_H3K4me3_peak_9036	747	.	15.5387	76.9374	74.7636
chr2	122609513	122611757	quies_H3K4me3_peak_9037	1892	.	30.5174	191.503	189.203
chr2	122630358	122632206	quies_H3K4me3_peak_9038	6132	.	73.8208	616.055	613.265
chr2	122637678	122638184	quies_H3K4me3_peak_9039	246	.	7.82275	26.722	24.645
chr2	122700146	122703296	quies_H3K4me3_peak_9040	2410	.	33.6254	243.373	241.019
chr2	122737689	122740027	quies_H3K4me3_peak_9041	2655	.	38.6357	267.938	265.542
chr2	122764841	122765959	quies_H3K4me3_peak_9042	1312	.	24.1041	133.475	131.211
chr2	123813609	123814273	quies_H3K4me3_peak_9043	49	.	3.58351	6.95956	4.97672
chr2	124089672	124092744	quies_H3K4me3_peak_9044	2116	.	30.5202	213.981	211.657
chr2	124609051	124614475	quies_H3K4me3_peak_9045	3552	.	45.3463	357.734	355.23
chr2	124651627	124652119	quies_H3K4me3_peak_9046	52	.	3.80262	7.2384	5.25343
chr2	124720531	124721282	quies_H3K4me3_peak_9047	56	.	4.01795	7.63642	5.64647
chr2	125121705	125124142	quies_H3K4me3_peak_9048	2496	.	39.4388	252.034	249.649
chr2	125135849	125136900	quies_H3K4me3_peak_9049	823	.	17.8506	84.5877	82.3916
chr2	125246557	125249088	quies_H3K4me3_peak_9050	1957	.	29.174	198.099	195.798
chr2	125504435	125507178	quies_H3K4me3_peak_9051	2856	.	40.4468	288.102	285.674
chr2	125623710	125625673	quies_H3K4me3_peak_9052	3086	.	41.9138	311.103	308.664
chr2	125672480	125675460	quies_H3K4me3_peak_9053	2633	.	37.0859	265.713	263.324
chr2	125721760	125724880	quies_H3K4me3_peak_9054	641	.	13.5598	66.2903	64.1528
chr2	125731787	125732720	quies_H3K4me3_peak_9055	172	.	6.6246	19.2877	17.2342
chr2	125780931	125783394	quies_H3K4me3_peak_9056	2089	.	33.1383	211.309	208.974
chr2	125857170	125859927	quies_H3K4me3_peak_9057	4495	.	48.3291	452.162	449.528
chr2	125865968	125867304	quies_H3K4me3_peak_9058	1287	.	22.2128	130.986	128.726
chr2	126151416	126153308	quies_H3K4me3_peak_9059	2253	.	29.2019	227.718	225.369
chr2	126450802	126451186	quies_H3K4me3_peak_9060	36	.	3.31196	5.63298	3.66469
chr2	126552776	126553313	quies_H3K4me3_peak_9061	119	.	5.65454	13.9524	11.9201
chr2	126672989	126677047	quies_H3K4me3_peak_9062	3718	.	52.7307	374.341	371.824
chr2	126706428	126708807	quies_H3K4me3_peak_9063	2822	.	35.6768	284.683	282.263
chr2	126874329	126876963	quies_H3K4me3_peak_9064	2828	.	39.5586	285.248	282.822
chr2	126932010	126933846	quies_H3K4me3_peak_9065	1732	.	29.862	175.572	173.258
chr2	127008363	127010008	quies_H3K4me3_peak_9066	3154	.	45.5256	317.839	315.402
chr2	127069914	127071542	quies_H3K4me3_peak_9067	1542	.	23.4551	156.519	154.268
chr2	127132264	127134651	quies_H3K4me3_peak_9068	2515	.	36.5845	253.926	251.546
chr2	127142381	127143883	quies_H3K4me3_peak_9069	1702	.	29.205	172.587	170.294
chr2	127182488	127183581	quies_H3K4me3_peak_9070	692	.	15.6641	71.3961	69.2284
chr2	127207517	127209699	quies_H3K4me3_peak_9071	3554	.	50.2769	358.003	355.495
chr2	127246436	127249352	quies_H3K4me3_peak_9072	5231	.	65.8322	525.879	523.191
chr2	127269321	127271898	quies_H3K4me3_peak_9073	4675	.	60.6639	470.201	467.551
chr2	127335821	127336988	quies_H3K4me3_peak_9074	820	.	17.5885	84.2645	82.0823
chr2	127362635	127363802	quies_H3K4me3_peak_9075	702	.	15.7278	72.3899	70.2057
chr2	127443529	127445150	quies_H3K4me3_peak_9076	2530	.	38.5082	255.428	253.053
chr2	127481315	127483459	quies_H3K4me3_peak_9077	1847	.	28.7277	187.094	184.783
chr2	127520017	127522948	quies_H3K4me3_peak_9078	1025	.	19.4307	104.754	102.563
chr2	127559654	127560038	quies_H3K4me3_peak_9079	185	.	7.17089	20.5893	18.5269
chr2	127583899	127585302	quies_H3K4me3_peak_9080	2659	.	32.9881	268.382	265.984
chr2	127586699	127588638	quies_H3K4me3_peak_9081	4072	.	53.6276	409.789	407.225
chr2	127656054	127656650	quies_H3K4me3_peak_9082	248	.	8.41233	26.9258	24.8458
chr2	127788059	127789560	quies_H3K4me3_peak_9083	1709	.	29.0837	173.289	170.986
chr2	127790828	127792969	quies_H3K4me3_peak_9084	2095	.	32.5422	211.864	209.538
chr2	127830529	127832359	quies_H3K4me3_peak_9085	3010	.	38.2674	303.429	301.005
chr2	128125334	128128816	quies_H3K4me3_peak_9086	4661	.	63.7225	468.812	466.191
chr2	128427642	128429313	quies_H3K4me3_peak_9087	278	.	9.01172	29.9048	27.8121
chr2	128685887	128687890	quies_H3K4me3_peak_9088	4598	.	59.3888	462.507	459.859
chr2	128698122	128700592	quies_H3K4me3_peak_9089	2994	.	35.5318	301.925	299.492
chr2	128817105	128819955	quies_H3K4me3_peak_9090	3361	.	47.0756	338.649	336.181
chr2	128863538	128864551	quies_H3K4me3_peak_9091	973	.	20.0173	99.5714	97.354
chr2	128943160	128944497	quies_H3K4me3_peak_9092	3426	.	40.0527	345.117	342.632
chr2	128966203	128968830	quies_H3K4me3_peak_9093	1990	.	31.0218	201.424	199.095
chr2	129065407	129067599	quies_H3K4me3_peak_9094	3282	.	44.9563	330.713	328.242
chr2	129100441	129101987	quies_H3K4me3_peak_9095	2234	.	33.3718	225.748	223.42
chr2	129128780	129130934	quies_H3K4me3_peak_9096	2228	.	34.3925	225.163	222.806
chr2	129197677	129200811	quies_H3K4me3_peak_9097	3016	.	38.422	304.074	301.641
chr2	129295533	129298209	quies_H3K4me3_peak_9098	2375	.	30.6101	239.864	237.501
chr2	129529315	129529921	quies_H3K4me3_peak_9099	85	.	4.77845	10.5315	8.5173
chr2	129574311	129574779	quies_H3K4me3_peak_9100	46	.	3.73558	6.59377	4.61096
chr2	129592310	129594264	quies_H3K4me3_peak_9101	1859	.	31.8867	188.251	185.927
chr2	129799918	129803485	quies_H3K4me3_peak_9102	5517	.	63.4376	554.442	551.707
chr2	129908692	129909630	quies_H3K4me3_peak_9103	500	.	13.059	52.1693	50.0149
chr2	130177188	130180083	quies_H3K4me3_peak_9104	5074	.	57.0388	510.21	507.498
chr2	130273232	130275808	quies_H3K4me3_peak_9105	3467	.	44.1982	349.267	346.782
chr2	130283227	130285368	quies_H3K4me3_peak_9106	4380	.	55.6636	440.612	438.001
chr2	130294526	130296655	quies_H3K4me3_peak_9107	1304	.	23.9063	132.679	130.419
chr2	130396880	130398057	quies_H3K4me3_peak_9108	600	.	13.5896	62.2302	60.0911
chr2	130423353	130425696	quies_H3K4me3_peak_9109	4905	.	64.0762	493.224	490.58
chr2	130449534	130453933	quies_H3K4me3_peak_9110	2226	.	32.3083	224.993	222.67
chr2	130469356	130469721	quies_H3K4me3_peak_9111	21	.	2.80291	4.123	2.1785
chr2	130476661	130477210	quies_H3K4me3_peak_9112	70	.	4.34284	9.02869	7.0277
chr2	130491228	130491536	quies_H3K4me3_peak_9113	32	.	3.29225	5.26437	3.29909
chr2	130562966	130565289	quies_H3K4me3_peak_9114	3362	.	45.482	338.716	336.255
chr2	130580646	130580878	quies_H3K4me3_peak_9115	28	.	3.13665	4.80667	2.84842
chr2	130628603	130630463	quies_H3K4me3_peak_9116	5126	.	61.3372	515.368	512.667
chr2	130641926	130643262	quies_H3K4me3_peak_9117	1217	.	22.568	124.006	121.784
chr2	130663622	130665004	quies_H3K4me3_peak_9118	1591	.	28.4204	161.454	159.16
chr2	130667227	130669311	quies_H3K4me3_peak_9119	2833	.	34.195	285.774	283.366
chr2	130696648	130698053	quies_H3K4me3_peak_9120	2001	.	33.7906	202.503	200.163
chr2	130838197	130840973	quies_H3K4me3_peak_9121	5324	.	67.9595	535.196	532.497
chr2	130905563	130908134	quies_H3K4me3_peak_9122	3123	.	45.0027	314.765	312.308
chr2	131040906	131041934	quies_H3K4me3_peak_9123	507	.	13.3017	52.9167	50.7661
chr2	131159043	131161150	quies_H3K4me3_peak_9124	3534	.	47.0593	355.964	353.464
chr2	131174444	131174856	quies_H3K4me3_peak_9125	221	.	7.28788	24.2455	22.1715
chr2	131177530	131180750	quies_H3K4me3_peak_9126	2350	.	31.573	237.366	235.025
chr2	131186462	131188151	quies_H3K4me3_peak_9127	1252	.	22.0781	127.445	125.215
chr2	131209719	131211609	quies_H3K4me3_peak_9128	2273	.	30.5272	229.76	227.396
chr2	131233514	131235228	quies_H3K4me3_peak_9129	2285	.	29.9297	230.903	228.57
chr2	131261559	131264528	quies_H3K4me3_peak_9130	2335	.	33.0673	235.882	233.522
chr2	131351364	131353492	quies_H3K4me3_peak_9131	2737	.	38.1431	276.199	273.799
chr2	131422913	131423453	quies_H3K4me3_peak_9132	818	.	12.7733	84.0941	81.8965
chr2	131491357	131493952	quies_H3K4me3_peak_9133	3271	.	41.0112	329.637	327.178
chr2	131560439	131563237	quies_H3K4me3_peak_9134	735	.	15.6031	75.7264	73.5573
chr2	131847688	131848177	quies_H3K4me3_peak_9135	58	.	4.07024	7.82654	5.83349
chr2	131909343	131911875	quies_H3K4me3_peak_9136	2049	.	31.828	207.236	204.931
chr2	132028290	132031092	quies_H3K4me3_peak_9137	2103	.	30.142	212.685	210.362
chr2	132143623	132145817	quies_H3K4me3_peak_9138	1928	.	30.0325	195.19	192.881
chr2	132246575	132248469	quies_H3K4me3_peak_9139	1952	.	29.0448	197.564	195.24
chr2	132250968	132254264	quies_H3K4me3_peak_9140	2496	.	36.6817	251.987	249.609
chr2	132262717	132265040	quies_H3K4me3_peak_9141	4437	.	54.8909	446.312	443.711
chr2	132384859	132385595	quies_H3K4me3_peak_9142	179	.	7.03859	20.0225	17.962
chr2	132575333	132578650	quies_H3K4me3_peak_9143	2288	.	32.3969	231.137	228.807
chr2	132686378	132687751	quies_H3K4me3_peak_9144	1418	.	23.3769	144.125	141.858
chr2	132781136	132782321	quies_H3K4me3_peak_9145	432	.	9.83031	45.3494	43.2538
chr2	132814757	132817073	quies_H3K4me3_peak_9146	3766	.	51.4192	379.131	376.613
chr2	132846436	132848191	quies_H3K4me3_peak_9147	2414	.	38.0933	243.796	241.421
chr2	132879122	132880005	quies_H3K4me3_peak_9148	1359	.	24.2852	138.195	135.925
chr2	133551767	133553004	quies_H3K4me3_peak_9149	512	.	13.0187	53.3534	51.2138
chr2	134527659	134528243	quies_H3K4me3_peak_9150	67	.	4.34763	8.74718	6.74646
chr2	134642168	134644563	quies_H3K4me3_peak_9151	2544	.	34.1532	256.797	254.431
chr2	134785818	134787318	quies_H3K4me3_peak_9152	3090	.	39.8139	311.49	309.063
chr2	135329997	135330429	quies_H3K4me3_peak_9153	123	.	4.84082	14.4306	12.3979
chr2	135439691	135440190	quies_H3K4me3_peak_9154	75	.	4.48346	9.53903	7.53536
chr2	135658162	135660852	quies_H3K4me3_peak_9155	2316	.	35.6777	233.97	231.611
chr2	135711542	135712336	quies_H3K4me3_peak_9156	57	.	3.90317	7.69184	5.70311
chr2	136387158	136388452	quies_H3K4me3_peak_9157	147	.	6.22304	16.761	14.7193
chr2	136531825	136532678	quies_H3K4me3_peak_9158	416	.	11.4842	43.7502	41.6267
chr2	136678392	136679998	quies_H3K4me3_peak_9159	433	.	11.7106	45.4343	43.301
chr2	136713209	136714718	quies_H3K4me3_peak_9160	886	.	18.2248	90.8566	88.6636
chr2	136890237	136893128	quies_H3K4me3_peak_9161	2662	.	38.4435	268.672	266.268
chr2	137112869	137117953	quies_H3K4me3_peak_9162	4400	.	55.2395	442.633	440.041
chr2	137357171	137357693	quies_H3K4me3_peak_9163	91	.	4.58238	11.1172	9.10104
chr2	138256074	138259274	quies_H3K4me3_peak_9164	3259	.	41.9066	328.452	325.986
chr2	138277821	138280441	quies_H3K4me3_peak_9165	63	.	4.21784	8.31707	6.32036
chr2	139676938	139679130	quies_H3K4me3_peak_9166	1728	.	30.5913	175.195	172.878
chr2	140065632	140067557	quies_H3K4me3_peak_9167	3681	.	45.7751	370.7	368.186
chr2	140169151	140171921	quies_H3K4me3_peak_9168	4553	.	51.9733	457.921	455.309
chr2	140394720	140396616	quies_H3K4me3_peak_9169	2183	.	35.2873	220.757	218.397
chr2	140669950	140671679	quies_H3K4me3_peak_9170	2610	.	40.0517	263.443	261.045
chr2	142900596	142903261	quies_H3K4me3_peak_9171	1740	.	28.0603	176.286	174.023
chr2	143062647	143064367	quies_H3K4me3_peak_9172	4828	.	61.8237	485.453	482.8
chr2	143545433	143546940	quies_H3K4me3_peak_9173	670	.	15.0384	69.1846	67.0178
chr2	143914555	143917459	quies_H3K4me3_peak_9174	3721	.	42.1649	374.687	372.168
chr2	144008566	144011479	quies_H3K4me3_peak_9175	3032	.	44.0202	305.666	303.237
chr2	144172403	144172818	quies_H3K4me3_peak_9176	23	.	2.94831	4.29766	2.3475
chr2	144267827	144271695	quies_H3K4me3_peak_9177	2927	.	42.6773	295.126	292.706
chr2	144330644	144332012	quies_H3K4me3_peak_9178	404	.	11.0475	42.5724	40.462
chr2	144368237	144370554	quies_H3K4me3_peak_9179	2880	.	37.9955	290.506	288.077
chr2	144458743	144459904	quies_H3K4me3_peak_9180	1237	.	18.9219	126.05	123.795
chr2	144526652	144528909	quies_H3K4me3_peak_9181	3740	.	52.9702	376.531	374.008
chr2	144549964	144551120	quies_H3K4me3_peak_9182	2769	.	40.9859	279.32	276.919
chr2	144555007	144557793	quies_H3K4me3_peak_9183	3309	.	45.4349	333.397	330.925
chr2	144593746	144595063	quies_H3K4me3_peak_9184	2084	.	31.3142	210.737	208.412
chr2	144599498	144600929	quies_H3K4me3_peak_9185	2282	.	34.0704	230.649	228.285
chr2	145122776	145123558	quies_H3K4me3_peak_9186	173	.	6.89987	19.4582	17.4
chr2	145167111	145169718	quies_H3K4me3_peak_9187	1885	.	29.3825	190.824	188.517
chr2	145674572	145676037	quies_H3K4me3_peak_9188	1116	.	21.5511	113.877	111.656
chr2	145785783	145787516	quies_H3K4me3_peak_9189	558	.	11.9029	57.9884	55.856
chr2	145860027	145863188	quies_H3K4me3_peak_9190	1682	.	26.4715	170.537	168.231
chr2	145902867	145904909	quies_H3K4me3_peak_9191	2978	.	44.3016	300.302	297.869
chr2	145933767	145935366	quies_H3K4me3_peak_9192	4952	.	55.9677	497.947	495.284
chr2	146062510	146062797	quies_H3K4me3_peak_9193	50	.	3.80121	7.04732	5.06409
chr2	146221277	146224817	quies_H3K4me3_peak_9194	1481	.	26.1934	150.428	148.166
chr2	146509767	146512665	quies_H3K4me3_peak_9195	3007	.	41.2616	303.174	300.746
chr2	146855332	146857436	quies_H3K4me3_peak_9196	2322	.	35.0973	234.621	232.286
chr2	146958669	146959538	quies_H3K4me3_peak_9197	272	.	8.15331	29.3262	27.2348
chr2	147011827	147014773	quies_H3K4me3_peak_9198	4474	.	57.5578	450.018	447.411
chr2	147177849	147178450	quies_H3K4me3_peak_9199	697	.	15.6582	71.8837	69.7124
chr2	147194849	147195095	quies_H3K4me3_peak_9200	34	.	3.33541	5.39273	3.42619
chr2	147454613	147455173	quies_H3K4me3_peak_9201	102	.	5.16365	12.2802	10.2566
chr2	147876585	147877693	quies_H3K4me3_peak_9202	584	.	12.975	60.6031	58.4433
chr2	148671721	148674052	quies_H3K4me3_peak_9203	3163	.	45.1881	318.787	316.327
chr2	148680167	148682547	quies_H3K4me3_peak_9204	3206	.	43.4525	323.143	320.686
chr2	148730927	148732675	quies_H3K4me3_peak_9205	4754	.	62.8011	478.06	475.434
chr2	148752065	148752520	quies_H3K4me3_peak_9206	286	.	8.28238	30.7639	28.6723
chr2	148871948	148875880	quies_H3K4me3_peak_9207	4193	.	55.705	421.979	419.392
chr2	149830405	149831700	quies_H3K4me3_peak_9208	515	.	13.1108	53.6645	51.5206
chr2	150135416	150137234	quies_H3K4me3_peak_9209	2023	.	28.5803	204.659	202.338
chr2	150181418	150182454	quies_H3K4me3_peak_9210	226	.	7.87621	24.7474	22.6781
chr2	150217703	150219157	quies_H3K4me3_peak_9211	502	.	9.74455	52.3471	50.2233
chr2	150310794	150312655	quies_H3K4me3_peak_9212	2173	.	34.1255	219.711	217.371
chr2	150361295	150363186	quies_H3K4me3_peak_9213	2182	.	33.2053	220.611	218.287
chr2	150450247	150452028	quies_H3K4me3_peak_9214	1419	.	23.4718	144.251	141.992
chr2	150484584	150485162	quies_H3K4me3_peak_9215	121	.	5.70646	14.2024	12.1697
chr2	150525902	150526210	quies_H3K4me3_peak_9216	65	.	4.05861	8.51792	6.5201
chr2	150607299	150609304	quies_H3K4me3_peak_9217	3364	.	38.3444	338.942	336.464
chr2	150667087	150668716	quies_H3K4me3_peak_9218	657	.	15.1424	67.8891	65.7289
chr2	150688313	150689312	quies_H3K4me3_peak_9219	167	.	6.71674	18.8111	16.759
chr2	150748851	150750159	quies_H3K4me3_peak_9220	3288	.	40.6374	331.279	328.827
chr2	150786202	150789834	quies_H3K4me3_peak_9221	2376	.	34.1658	240.04	237.682
chr2	150902349	150905403	quies_H3K4me3_peak_9222	2445	.	32.3101	246.935	244.575
chr2	150909213	150910379	quies_H3K4me3_peak_9223	2263	.	35.6616	228.733	226.365
chr2	151008137	151009879	quies_H3K4me3_peak_9224	3534	.	49.0168	355.888	353.409
chr2	151037667	151040258	quies_H3K4me3_peak_9225	3560	.	43.8449	358.613	356.099
chr2	151493877	151495727	quies_H3K4me3_peak_9226	6196	.	69.4764	622.454	619.6
chr2	151536365	151537026	quies_H3K4me3_peak_9227	58	.	4.09556	7.85767	5.86417
chr2	151541457	151544264	quies_H3K4me3_peak_9228	2982	.	42.3214	300.644	298.207
chr2	151605317	151605686	quies_H3K4me3_peak_9229	48	.	3.78301	6.80284	4.81844
chr2	151631601	151633072	quies_H3K4me3_peak_9230	2476	.	38.2201	250.031	247.668
chr2	151701764	151703327	quies_H3K4me3_peak_9231	1352	.	25.6266	137.527	135.258
chr2	151740051	151741932	quies_H3K4me3_peak_9232	3845	.	48.8235	387.073	384.537
chr2	151842580	151843159	quies_H3K4me3_peak_9233	105	.	5.35665	12.6149	10.5878
chr2	151977530	151980678	quies_H3K4me3_peak_9234	2327	.	29.8487	235.039	232.725
chr2	152029235	152029967	quies_H3K4me3_peak_9235	1269	.	21.9053	129.246	127
chr2	152080613	152082624	quies_H3K4me3_peak_9236	463	.	11.936	48.5188	46.3806
chr2	152105073	152106777	quies_H3K4me3_peak_9237	2514	.	34.781	253.816	251.433
chr2	152226127	152229104	quies_H3K4me3_peak_9238	4079	.	50.3305	410.496	407.936
chr2	152293186	152295064	quies_H3K4me3_peak_9239	3703	.	53.0619	372.833	370.31
chr2	152330894	152333113	quies_H3K4me3_peak_9240	3228	.	43.3493	325.303	322.846
chr2	152343449	152344569	quies_H3K4me3_peak_9241	1134	.	21.535	115.647	113.424
chr2	152363668	152363906	quies_H3K4me3_peak_9242	55	.	3.90179	7.55476	5.56562
chr2	152394527	152399554	quies_H3K4me3_peak_9243	2018	.	31.9742	204.217	201.892
chr2	152405694	152406804	quies_H3K4me3_peak_9244	158	.	6.3298	17.913	15.8727
chr2	152410917	152415886	quies_H3K4me3_peak_9245	3475	.	43.909	350.019	347.534
chr2	152554297	152554608	quies_H3K4me3_peak_9246	56	.	3.94716	7.63042	5.64023
chr2	152669152	152671446	quies_H3K4me3_peak_9247	5238	.	66.8465	526.538	523.809
chr2	152686267	152688191	quies_H3K4me3_peak_9248	839	.	16.6643	86.1368	83.9676
chr2	152735201	152739711	quies_H3K4me3_peak_9249	4368	.	57.9251	439.417	436.845
chr2	152785832	152786196	quies_H3K4me3_peak_9250	50	.	3.6428	7.00796	5.02342
chr2	152820251	152820491	quies_H3K4me3_peak_9251	29	.	3.16883	4.88887	2.92897
chr2	152826360	152831936	quies_H3K4me3_peak_9252	2116	.	31.5656	214.02	211.68
chr2	152847582	152849658	quies_H3K4me3_peak_9253	2704	.	35.123	272.883	270.488
chr2	152942673	152943680	quies_H3K4me3_peak_9254	675	.	15.2113	69.6847	67.5272
chr2	152950753	152952119	quies_H3K4me3_peak_9255	1394	.	24.7181	141.668	139.423
chr2	152961940	152963193	quies_H3K4me3_peak_9256	1022	.	16.6683	104.477	102.262
chr2	153014019	153015838	quies_H3K4me3_peak_9257	3952	.	52.3635	397.746	395.216
chr2	153031792	153032387	quies_H3K4me3_peak_9258	107	.	5.42929	12.8007	10.7708
chr2	153108427	153108782	quies_H3K4me3_peak_9259	112	.	5.5131	13.2789	11.2491
chr2	153160759	153162834	quies_H3K4me3_peak_9260	4324	.	54.5719	435.066	432.481
chr2	153239582	153242653	quies_H3K4me3_peak_9261	2692	.	39.8032	271.688	269.277
chr2	153290785	153292630	quies_H3K4me3_peak_9262	4508	.	43.4588	453.495	450.862
chr2	153344745	153349007	quies_H3K4me3_peak_9263	2155	.	31.5804	217.916	215.56
chr2	153442015	153446350	quies_H3K4me3_peak_9264	3414	.	43.6093	343.973	341.493
chr2	153491954	153493388	quies_H3K4me3_peak_9265	607	.	14.2751	62.9427	60.7921
chr2	153528147	153530672	quies_H3K4me3_peak_9266	858	.	17.8603	88.0754	85.8891
chr2	153560815	153561504	quies_H3K4me3_peak_9267	37	.	3.27426	5.7342	3.76544
chr2	153601139	153601863	quies_H3K4me3_peak_9268	54	.	3.9788	7.44281	5.4512
chr2	153631662	153633154	quies_H3K4me3_peak_9269	2891	.	43.679	291.591	289.166
chr2	153648921	153650586	quies_H3K4me3_peak_9270	2980	.	42.7431	300.459	298.021
chr2	153740796	153743185	quies_H3K4me3_peak_9271	2526	.	33.0803	255.017	252.652
chr2	154354785	154355931	quies_H3K4me3_peak_9272	317	.	8.71761	33.8715	31.7945
chr2	154371872	154373263	quies_H3K4me3_peak_9273	3200	.	43.3893	322.495	320.061
chr2	154407394	154408484	quies_H3K4me3_peak_9274	486	.	12.3729	50.7806	48.652
chr2	154435693	154438067	quies_H3K4me3_peak_9275	3706	.	48.8634	373.147	370.642
chr2	154552501	154552871	quies_H3K4me3_peak_9276	25	.	2.87091	4.46557	2.5149
chr2	154568441	154570563	quies_H3K4me3_peak_9277	1046	.	20.5563	106.901	104.676
chr2	154602811	154604437	quies_H3K4me3_peak_9278	1902	.	27.7236	192.551	190.246
chr2	154612656	154614292	quies_H3K4me3_peak_9279	1264	.	22.5147	128.678	126.427
chr2	154656496	154659419	quies_H3K4me3_peak_9280	2946	.	38.0609	297.038	294.634
chr2	154677342	154678743	quies_H3K4me3_peak_9281	114	.	5.53361	13.5221	11.4916
chr2	154790219	154793233	quies_H3K4me3_peak_9282	3409	.	47.3832	343.464	340.981
chr2	154890805	154893503	quies_H3K4me3_peak_9283	3961	.	46.3092	398.729	396.18
chr2	154943003	154943234	quies_H3K4me3_peak_9284	86	.	4.89007	10.7014	8.68493
chr2	155018940	155019439	quies_H3K4me3_peak_9285	43	.	2.54122	6.31479	4.33878
chr2	155050178	155051738	quies_H3K4me3_peak_9286	1453	.	25.8487	147.672	145.391
chr2	155073345	155075107	quies_H3K4me3_peak_9287	2389	.	36.9357	241.339	238.97
chr2	155133157	155135229	quies_H3K4me3_peak_9288	3385	.	46.517	340.981	338.51
chr2	155235698	155238185	quies_H3K4me3_peak_9289	3793	.	48.4539	381.902	379.371
chr2	155275691	155277574	quies_H3K4me3_peak_9290	1833	.	30.2364	185.628	183.314
chr2	155356288	155358150	quies_H3K4me3_peak_9291	3236	.	44.2617	326.116	323.648
chr2	155380960	155384129	quies_H3K4me3_peak_9292	2372	.	34.6457	239.552	237.206
chr2	155472313	155474537	quies_H3K4me3_peak_9293	1544	.	25.2016	156.759	154.477
chr2	155514173	155515286	quies_H3K4me3_peak_9294	713	.	15.9844	73.5209	71.3492
chr2	155517426	155519351	quies_H3K4me3_peak_9295	2328	.	33.3524	235.195	232.839
chr2	155540730	155541389	quies_H3K4me3_peak_9296	70	.	4.40248	9.02265	7.01919
chr2	155591368	155593316	quies_H3K4me3_peak_9297	2160	.	33.9549	218.396	216.05
chr2	155690743	155692582	quies_H3K4me3_peak_9298	3912	.	52.2624	393.741	391.214
chr2	155728502	155729798	quies_H3K4me3_peak_9299	4481	.	59.8536	450.773	448.158
chr2	155750845	155751460	quies_H3K4me3_peak_9300	102	.	5.09521	12.2408	10.2155
chr2	155774838	155776243	quies_H3K4me3_peak_9301	329	.	9.25261	35.0666	32.9597
chr2	155818275	155819569	quies_H3K4me3_peak_9302	2998	.	34.567	302.313	299.89
chr2	155825322	155827370	quies_H3K4me3_peak_9303	4905	.	58.0272	493.181	490.508
chr2	155928923	155930947	quies_H3K4me3_peak_9304	2342	.	37.5659	236.661	234.295
chr2	155955896	155957699	quies_H3K4me3_peak_9305	3830	.	51.5383	385.597	383.056
chr2	156007427	156009090	quies_H3K4me3_peak_9306	3356	.	46.1769	338.159	335.678
chr2	156064881	156066241	quies_H3K4me3_peak_9307	1929	.	30.9412	195.301	192.989
chr2	156109258	156112554	quies_H3K4me3_peak_9308	4081	.	48.4281	410.693	408.141
chr2	156143088	156145433	quies_H3K4me3_peak_9309	3797	.	47.6093	382.304	379.775
chr2	156175922	156181490	quies_H3K4me3_peak_9310	3154	.	38.3161	317.917	315.469
chr2	156196039	156198109	quies_H3K4me3_peak_9311	2047	.	27.4414	207.034	204.701
chr2	156311804	156313705	quies_H3K4me3_peak_9312	4860	.	63.3159	488.669	486.029
chr2	156390239	156393607	quies_H3K4me3_peak_9313	3375	.	47.3424	339.989	337.514
chr2	156420426	156422905	quies_H3K4me3_peak_9314	2391	.	34.4746	241.527	239.157
chr2	156474948	156476596	quies_H3K4me3_peak_9315	1051	.	20.8702	107.395	105.17
chr2	156547058	156548764	quies_H3K4me3_peak_9316	2855	.	38.7999	288.017	285.592
chr2	156612923	156614776	quies_H3K4me3_peak_9317	2402	.	36.9867	242.597	240.229
chr2	156720049	156723361	quies_H3K4me3_peak_9318	3470	.	47.0152	349.519	347.034
chr2	156775482	156775732	quies_H3K4me3_peak_9319	53	.	3.93612	7.30641	5.31796
chr2	156839534	156842986	quies_H3K4me3_peak_9320	2950	.	42.9089	297.496	295.075
chr2	156861561	156864872	quies_H3K4me3_peak_9321	4285	.	50.4916	431.111	428.512
chr2	156991003	156992263	quies_H3K4me3_peak_9322	5803	.	71.4398	583.146	580.371
chr2	157006041	157007703	quies_H3K4me3_peak_9323	3231	.	45.4577	325.603	323.147
chr2	157075836	157079998	quies_H3K4me3_peak_9324	2310	.	35.5697	233.383	231.024
chr2	157133839	157135618	quies_H3K4me3_peak_9325	4200	.	52.9174	422.618	420.056
chr2	157203260	157205453	quies_H3K4me3_peak_9326	3171	.	46.609	319.658	317.197
chr2	157278436	157280658	quies_H3K4me3_peak_9327	4154	.	43.1475	418.019	415.448
chr2	157348227	157348508	quies_H3K4me3_peak_9328	30	.	3.19496	4.99388	3.03287
chr2	157367163	157368999	quies_H3K4me3_peak_9329	2905	.	37.2362	292.905	290.508
chr2	157423656	157427101	quies_H3K4me3_peak_9330	431	.	11.118	45.2406	43.1359
chr2	157559335	157562320	quies_H3K4me3_peak_9331	1050	.	20.1207	107.224	105.01
chr2	157564349	157567539	quies_H3K4me3_peak_9332	4477	.	60.5585	450.406	447.771
chr2	157737170	157738474	quies_H3K4me3_peak_9333	2533	.	38.1934	255.729	253.352
chr2	157751691	157752592	quies_H3K4me3_peak_9334	142	.	6.04599	16.2674	14.2259
chr2	157943451	157944390	quies_H3K4me3_peak_9335	484	.	11.1783	50.5818	48.4367
chr2	158027487	158030340	quies_H3K4me3_peak_9336	5344	.	66.4609	537.135	534.438
chr2	158146101	158146419	quies_H3K4me3_peak_9337	59	.	4.08294	7.90221	5.90956
chr2	158228749	158229744	quies_H3K4me3_peak_9338	109	.	5.44365	12.9826	10.9542
chr2	158359666	158361861	quies_H3K4me3_peak_9339	3109	.	41.2633	313.332	310.914
chr2	158409517	158411365	quies_H3K4me3_peak_9340	4273	.	54.6041	429.987	427.399
chr2	158556024	158556635	quies_H3K4me3_peak_9341	174	.	6.95187	19.5252	17.4659
chr2	158595439	158595671	quies_H3K4me3_peak_9342	35	.	3.37729	5.52096	3.55266
chr2	158609633	158610142	quies_H3K4me3_peak_9343	59	.	4.06257	7.98559	5.99081
chr2	158624533	158626390	quies_H3K4me3_peak_9344	3002	.	36.4528	302.684	300.264
chr2	158666827	158668409	quies_H3K4me3_peak_9345	2105	.	34.7222	212.85	210.501
chr2	158687736	158688427	quies_H3K4me3_peak_9346	159	.	6.49675	17.9839	15.9366
chr2	158767879	158771189	quies_H3K4me3_peak_9347	2996	.	40.3658	302.142	299.699
chr2	158793941	158795966	quies_H3K4me3_peak_9348	3193	.	44.956	321.841	319.388
chr2	160365570	160368068	quies_H3K4me3_peak_9349	1434	.	26.5169	145.699	143.419
chr2	160451612	160452514	quies_H3K4me3_peak_9350	240	.	8.19269	26.0902	24.0153
chr2	160645469	160649711	quies_H3K4me3_peak_9351	2396	.	35.9644	242.041	239.686
chr2	160730766	160733747	quies_H3K4me3_peak_9352	2553	.	38.5919	257.722	255.335
chr2	160870803	160873623	quies_H3K4me3_peak_9353	2465	.	33.3606	248.96	246.582
chr2	160887584	160888012	quies_H3K4me3_peak_9354	36	.	3.14455	5.6436	3.67628
chr2	160911853	160912165	quies_H3K4me3_peak_9355	44	.	3.6766	6.45758	4.47805
chr2	161107249	161110120	quies_H3K4me3_peak_9356	2208	.	35.8178	223.24	220.883
chr2	161177189	161177938	quies_H3K4me3_peak_9357	612	.	12.6502	63.3941	61.2342
chr2	162659290	162661478	quies_H3K4me3_peak_9358	968	.	19.315	99.0061	96.8099
chr2	162866941	162867925	quies_H3K4me3_peak_9359	116	.	5.59851	13.6854	11.6543
chr2	162930242	162933252	quies_H3K4me3_peak_9360	2621	.	39.7717	264.594	262.186
chr2	162943291	162943679	quies_H3K4me3_peak_9361	48	.	3.8177	6.86091	4.87518
chr2	163016352	163018462	quies_H3K4me3_peak_9362	4725	.	55.0406	475.137	472.509
chr2	163054141	163056041	quies_H3K4me3_peak_9363	2737	.	41.2025	276.13	273.725
chr2	163417864	163421410	quies_H3K4me3_peak_9364	4707	.	57.322	473.38	470.735
chr2	163438016	163439398	quies_H3K4me3_peak_9365	2050	.	31.8369	207.356	205.018
chr2	163471306	163473004	quies_H3K4me3_peak_9366	3847	.	51.699	387.22	384.705
chr2	163601803	163603394	quies_H3K4me3_peak_9367	4041	.	46.3238	406.66	404.12
chr2	163643555	163645497	quies_H3K4me3_peak_9368	3922	.	49.0201	394.749	392.209
chr2	163657972	163659622	quies_H3K4me3_peak_9369	2549	.	31.6423	257.289	254.903
chr2	163749549	163750581	quies_H3K4me3_peak_9370	847	.	17.5502	86.9482	84.7718
chr2	163853653	163853951	quies_H3K4me3_peak_9371	37	.	3.45634	5.75552	3.78385
chr2	163918226	163919571	quies_H3K4me3_peak_9372	540	.	13.2698	56.2106	54.0724
chr2	163994441	163997290	quies_H3K4me3_peak_9373	3500	.	48.2325	352.553	350.073
chr2	164069887	164071485	quies_H3K4me3_peak_9374	5952	.	68.8133	598.042	595.273
chr2	164073955	164075554	quies_H3K4me3_peak_9375	4414	.	46.9617	444.076	441.478
chr2	164141902	164142371	quies_H3K4me3_peak_9376	30	.	3.16524	4.96218	3.00354
chr2	164171015	164171282	quies_H3K4me3_peak_9377	41	.	3.54065	6.1104	4.13683
chr2	164389470	164389867	quies_H3K4me3_peak_9378	167	.	6.56657	18.7629	16.7085
chr2	164441164	164443640	quies_H3K4me3_peak_9379	2408	.	34.0114	243.218	240.873
chr2	164460813	164462558	quies_H3K4me3_peak_9380	4473	.	59.8391	449.906	447.317
chr2	164485704	164487996	quies_H3K4me3_peak_9381	2458	.	34.5714	248.234	245.859
chr2	164496672	164498536	quies_H3K4me3_peak_9382	4778	.	61.0565	480.453	477.819
chr2	164745087	164747268	quies_H3K4me3_peak_9383	3046	.	45.6401	307.116	304.672
chr2	164769060	164771493	quies_H3K4me3_peak_9384	2858	.	36.1584	288.287	285.851
chr2	164785051	164786958	quies_H3K4me3_peak_9385	2790	.	40.9042	281.505	279.084
chr2	164803775	164806069	quies_H3K4me3_peak_9386	2839	.	41.5661	286.353	283.927
chr2	164822443	164823934	quies_H3K4me3_peak_9387	2479	.	33.4475	250.251	247.905
chr2	164832493	164834982	quies_H3K4me3_peak_9388	2806	.	39.4907	283.047	280.624
chr2	164856437	164858100	quies_H3K4me3_peak_9389	1113	.	20.7984	113.616	111.388
chr2	164878221	164881009	quies_H3K4me3_peak_9390	3444	.	45.2038	346.959	344.463
chr2	164909796	164912698	quies_H3K4me3_peak_9391	3786	.	49.4577	381.137	378.617
chr2	164960511	164961575	quies_H3K4me3_peak_9392	473	.	12.2359	49.4441	47.3158
chr2	164968078	164968657	quies_H3K4me3_peak_9393	205	.	7.60088	22.5726	20.5025
chr2	164970800	164971354	quies_H3K4me3_peak_9394	320	.	9.97992	34.2028	32.0915
chr2	165032792	165035259	quies_H3K4me3_peak_9395	4321	.	48.4829	434.763	432.186
chr2	165043076	165043500	quies_H3K4me3_peak_9396	72	.	4.43822	9.2109	7.20746
chr2	165077268	165077899	quies_H3K4me3_peak_9397	61	.	4.07349	8.12483	6.12969
chr2	165201911	165202389	quies_H3K4me3_peak_9398	46	.	3.7252	6.58472	4.6028
chr2	165215175	165216073	quies_H3K4me3_peak_9399	56	.	3.92862	7.63997	5.65051
chr2	165232172	165235473	quies_H3K4me3_peak_9400	3110	.	44.9553	313.548	311.099
chr2	165286407	165288386	quies_H3K4me3_peak_9401	2302	.	29.7878	232.59	230.255
chr2	165324826	165327287	quies_H3K4me3_peak_9402	3390	.	40.5966	341.555	339.062
chr2	165380320	165380555	quies_H3K4me3_peak_9403	25	.	3.01676	4.46003	2.5069
chr2	165386886	165388698	quies_H3K4me3_peak_9404	3140	.	41.9631	316.503	314.062
chr2	165419154	165420612	quies_H3K4me3_peak_9405	127	.	5.67548	14.8346	12.7963
chr2	165491928	165494111	quies_H3K4me3_peak_9406	2845	.	36.9424	286.969	284.549
chr2	165503745	165504470	quies_H3K4me3_peak_9407	34	.	3.34614	5.41407	3.44687
chr2	165563347	165563779	quies_H3K4me3_peak_9408	105	.	5.38223	12.6114	10.5827
chr2	165594627	165596178	quies_H3K4me3_peak_9409	991	.	19.6412	101.378	99.1725
chr2	165857353	165859141	quies_H3K4me3_peak_9410	220	.	7.66359	24.1556	22.0891
chr2	165880473	165881137	quies_H3K4me3_peak_9411	30	.	3.20825	5.01182	3.05044
chr2	165882702	165884906	quies_H3K4me3_peak_9412	228	.	7.15691	24.9362	22.8678
chr2	165929400	165929676	quies_H3K4me3_peak_9413	286	.	9.29294	30.7789	28.6802
chr2	165991989	165994108	quies_H3K4me3_peak_9414	3490	.	45.9393	351.531	349.049
chr2	166030794	166031657	quies_H3K4me3_peak_9415	78	.	4.52166	9.86353	7.85787
chr2	166152093	166155974	quies_H3K4me3_peak_9416	2227	.	31.6551	225.051	222.734
chr2	166710948	166714548	quies_H3K4me3_peak_9417	2897	.	40.0703	292.167	289.75
chr2	166785547	166787215	quies_H3K4me3_peak_9418	2727	.	35.6435	275.172	272.776
chr2	166792699	166795143	quies_H3K4me3_peak_9419	2272	.	34.6889	229.608	227.269
chr2	166804980	166807215	quies_H3K4me3_peak_9420	2417	.	34.3538	244.148	241.793
chr2	166905513	166907772	quies_H3K4me3_peak_9421	3520	.	43.8504	354.573	352.078
chr2	166994603	166996890	quies_H3K4me3_peak_9422	3219	.	45.9055	324.394	321.944
chr2	167014732	167016477	quies_H3K4me3_peak_9423	4410	.	52.4726	443.642	441.037
chr2	167061450	167065343	quies_H3K4me3_peak_9424	2612	.	38.519	263.624	261.222
chr2	167071360	167072173	quies_H3K4me3_peak_9425	315	.	9.00767	33.6599	31.5513
chr2	167189265	167190805	quies_H3K4me3_peak_9426	777	.	16.5492	79.9838	77.7963
chr2	167347727	167350092	quies_H3K4me3_peak_9427	907	.	18.5061	92.9524	90.7527
chr2	167420705	167422886	quies_H3K4me3_peak_9428	3418	.	45.9359	344.308	341.814
chr2	167490765	167493863	quies_H3K4me3_peak_9429	4992	.	61.4309	501.899	499.266
chr2	167502977	167504781	quies_H3K4me3_peak_9430	4826	.	64.4822	485.265	482.623
chr2	167630086	167632762	quies_H3K4me3_peak_9431	2669	.	37.7985	269.36	266.955
chr2	167634109	167634985	quies_H3K4me3_peak_9432	90	.	4.87792	11.0497	9.03639
chr2	167660009	167662324	quies_H3K4me3_peak_9433	2429	.	37.3672	245.294	242.925
chr2	167688583	167690833	quies_H3K4me3_peak_9434	956	.	19.6008	97.8116	95.6087
chr2	167777242	167778020	quies_H3K4me3_peak_9435	613	.	13.4776	63.4847	61.3254
chr2	167895040	167895329	quies_H3K4me3_peak_9436	60	.	4.04555	8.03441	6.04029
chr2	167931542	167934357	quies_H3K4me3_peak_9437	3691	.	48.7526	371.695	369.169
chr2	167942717	167943253	quies_H3K4me3_peak_9438	30	.	3.17151	4.98977	3.03016
chr2	167958951	167959465	quies_H3K4me3_peak_9439	105	.	5.3773	12.5833	10.5547
chr2	168080062	168081925	quies_H3K4me3_peak_9440	1835	.	30.6587	185.9	183.572
chr2	168107080	168107359	quies_H3K4me3_peak_9441	81	.	4.16189	10.124	8.11371
chr2	168204462	168207675	quies_H3K4me3_peak_9442	2048	.	31.9568	207.185	204.856
chr2	168228922	168231935	quies_H3K4me3_peak_9443	5389	.	70.8748	541.659	538.909
chr2	168279894	168281640	quies_H3K4me3_peak_9444	2038	.	30.8285	206.151	203.859
chr2	168525209	168525538	quies_H3K4me3_peak_9445	85	.	4.78816	10.5651	8.55061
chr2	168589103	168589548	quies_H3K4me3_peak_9446	35	.	3.37009	5.48857	3.52044
chr2	168600978	168602308	quies_H3K4me3_peak_9447	883	.	16.8128	90.5543	88.3548
chr2	168733812	168734324	quies_H3K4me3_peak_9448	30	.	3.15221	5.02701	3.06656
chr2	168740806	168742761	quies_H3K4me3_peak_9449	1773	.	30.1193	179.677	177.376
chr2	168765233	168766486	quies_H3K4me3_peak_9450	99	.	5.08974	11.9229	9.90783
chr2	168911877	168912983	quies_H3K4me3_peak_9451	1273	.	23.0852	129.577	127.33
chr2	168953928	168956005	quies_H3K4me3_peak_9452	4861	.	61.4096	488.811	486.161
chr2	169297784	169298462	quies_H3K4me3_peak_9453	349	.	10.4009	37.0409	34.9282
chr2	169632276	169635657	quies_H3K4me3_peak_9454	2282	.	35.7275	230.612	228.269
chr2	169790468	169791281	quies_H3K4me3_peak_9455	98	.	4.82477	11.9178	9.89317
chr2	170129676	170133524	quies_H3K4me3_peak_9456	1419	.	24.6613	144.195	141.947
chr2	170155220	170155506	quies_H3K4me3_peak_9457	24	.	2.98004	4.37275	2.42108
chr2	170287047	170288745	quies_H3K4me3_peak_9458	221	.	7.20878	24.1913	22.1274
chr2	170319779	170320007	quies_H3K4me3_peak_9459	43	.	3.65408	6.3758	4.39683
chr2	170404759	170406870	quies_H3K4me3_peak_9460	59	.	4.08957	7.96419	5.97218
chr2	170509026	170509269	quies_H3K4me3_peak_9461	45	.	3.68961	6.57322	4.59655
chr2	170511070	170513603	quies_H3K4me3_peak_9462	3970	.	47.7457	399.596	397.039
chr2	170731320	170733636	quies_H3K4me3_peak_9463	2234	.	34.7327	225.74	223.404
chr2	172042427	172043306	quies_H3K4me3_peak_9464	90	.	4.97894	11.025	9.00609
chr2	172344918	172346402	quies_H3K4me3_peak_9465	1621	.	26.1949	164.362	162.102
chr2	172368920	172372388	quies_H3K4me3_peak_9466	3885	.	51.9839	391.055	388.513
chr2	172439639	172441913	quies_H3K4me3_peak_9467	3202	.	42.6863	322.723	320.262
chr2	172613856	172614344	quies_H3K4me3_peak_9468	142	.	6.19759	16.2877	14.2447
chr2	172728397	172728845	quies_H3K4me3_peak_9469	116	.	5.66277	13.6594	11.6233
chr2	172933600	172934646	quies_H3K4me3_peak_9470	159	.	6.19313	18.0183	15.9695
chr2	172937585	172941118	quies_H3K4me3_peak_9471	3227	.	45.8934	325.165	322.727
chr2	172977218	172977639	quies_H3K4me3_peak_9472	29	.	3.16817	4.8845	2.92455
chr2	172999596	173001846	quies_H3K4me3_peak_9473	3646	.	51.1933	367.106	364.606
chr2	173019674	173020349	quies_H3K4me3_peak_9474	306	.	9.50339	32.7829	30.6843
chr2	173021439	173023814	quies_H3K4me3_peak_9475	2773	.	41.2067	279.77	277.365
chr2	173173512	173174211	quies_H3K4me3_peak_9476	320	.	9.64222	34.1928	32.0917
chr2	173274545	173277245	quies_H3K4me3_peak_9477	1021	.	20.3466	104.327	102.108
chr2	173578012	173578583	quies_H3K4me3_peak_9478	87	.	4.79127	10.7836	8.77628
chr2	173658557	173661401	quies_H3K4me3_peak_9479	3374	.	44.2253	339.969	337.492
chr2	173737236	173738581	quies_H3K4me3_peak_9480	2399	.	34.9842	242.25	239.913
chr2	174075738	174078896	quies_H3K4me3_peak_9481	2995	.	40.3368	302.009	299.586
chr2	174109691	174111338	quies_H3K4me3_peak_9482	636	.	15.0928	65.8355	63.668
chr2	174283653	174285387	quies_H3K4me3_peak_9483	70	.	4.43575	9.0663	7.0623
chr2	174292527	174297429	quies_H3K4me3_peak_9484	1115	.	20.6289	113.716	111.519
chr2	174326631	174333084	quies_H3K4me3_peak_9485	1457	.	24.5332	148.028	145.762
chr2	174343137	174345292	quies_H3K4me3_peak_9486	62	.	4.20277	8.29129	6.29338
chr2	174415520	174417039	quies_H3K4me3_peak_9487	3770	.	44.9717	379.596	377.076
chr2	174438640	174438897	quies_H3K4me3_peak_9488	40	.	3.55236	6.06059	4.08558
chr2	174462934	174464404	quies_H3K4me3_peak_9489	2808	.	35.7407	283.235	280.831
chr2	174471849	174473665	quies_H3K4me3_peak_9490	3062	.	37.9769	308.678	306.239
chr2	174673244	174674840	quies_H3K4me3_peak_9491	788	.	17.2835	81.0527	78.8623
chr2	174760665	174761082	quies_H3K4me3_peak_9492	58	.	4.07421	7.80661	5.81443
chr2	175109375	175110272	quies_H3K4me3_peak_9493	946	.	19.1818	96.857	94.6521
chr2	175140877	175141581	quies_H3K4me3_peak_9494	240	.	8.10441	26.0918	24.0203
chr2	175205490	175207156	quies_H3K4me3_peak_9495	657	.	14.1167	67.9109	65.7843
chr2	175274943	175276267	quies_H3K4me3_peak_9496	1698	.	29.5818	172.2	169.899
chr2	175337172	175337885	quies_H3K4me3_peak_9497	110	.	5.39231	13.0544	11.0306
chr2	175434707	175435888	quies_H3K4me3_peak_9498	1018	.	19.0969	104.068	101.895
chr2	175470062	175470313	quies_H3K4me3_peak_9499	92	.	5.01847	11.3044	9.28655
chr2	175640604	175641517	quies_H3K4me3_peak_9500	149	.	6.37568	16.9616	14.9135
chr2	175737796	175739073	quies_H3K4me3_peak_9501	1946	.	29.746	196.907	194.634
chr2	175799870	175801220	quies_H3K4me3_peak_9502	1681	.	29.416	170.469	168.17
chr2	175868961	175870717	quies_H3K4me3_peak_9503	841	.	16.895	86.2681	84.1108
chr2	175965429	175966511	quies_H3K4me3_peak_9504	122	.	5.71062	14.2674	12.2351
chr2	176226709	176227148	quies_H3K4me3_peak_9505	412	.	11.4893	43.3952	41.2729
chr2	176423465	176424850	quies_H3K4me3_peak_9506	1553	.	28.0035	157.607	155.317
chr2	176485611	176486427	quies_H3K4me3_peak_9507	98	.	5.17929	11.8934	9.87041
chr2	176635187	176636293	quies_H3K4me3_peak_9508	1112	.	20.5796	113.464	111.267
chr2	176670597	176670866	quies_H3K4me3_peak_9509	104	.	5.36372	12.5212	10.4926
chr2	176708515	176709205	quies_H3K4me3_peak_9510	1785	.	31.1644	180.869	178.553
chr2	176927148	176927550	quies_H3K4me3_peak_9511	311	.	9.64175	33.2147	31.1164
chr2	177172620	177172902	quies_H3K4me3_peak_9512	34	.	3.34961	5.43511	3.46801
chr2	177205323	177206690	quies_H3K4me3_peak_9513	2852	.	42.5129	287.642	285.211
chr2	177396956	177398682	quies_H3K4me3_peak_9514	2050	.	28.5745	207.399	205.084
chr2	177464357	177466435	quies_H3K4me3_peak_9515	2577	.	34.246	260.14	257.774
chr2	177497774	177499360	quies_H3K4me3_peak_9516	2760	.	39.674	278.491	276.099
chr2	177759153	177760531	quies_H3K4me3_peak_9517	1160	.	20.2131	118.202	116.013
chr2	177838830	177840784	quies_H3K4me3_peak_9518	3820	.	39.5551	384.563	382.023
chr2	177896825	177898586	quies_H3K4me3_peak_9519	1430	.	23.4317	145.344	143.089
chr2	177955646	177957681	quies_H3K4me3_peak_9520	3305	.	37.6662	332.98	330.517
chr2	178022958	178024837	quies_H3K4me3_peak_9521	2431	.	37.1844	245.531	243.16
chr2	178077067	178078689	quies_H3K4me3_peak_9522	4707	.	44.0926	473.389	470.726
chr2	178119048	178119433	quies_H3K4me3_peak_9523	111	.	5.51526	13.2219	11.1914
chr2	178142123	178142566	quies_H3K4me3_peak_9524	77	.	4.6338	9.74127	7.73156
chr2	178413784	178415380	quies_H3K4me3_peak_9525	1575	.	25.0512	159.827	157.562
chr2	179441682	179444614	quies_H3K4me3_peak_9526	3299	.	42.6707	332.437	329.982
chr2	179974193	179977828	quies_H3K4me3_peak_9527	1904	.	30.0075	192.744	190.44
chr2	180023864	180027349	quies_H3K4me3_peak_9528	2651	.	39.012	267.49	265.117
chr2	180040909	180043948	quies_H3K4me3_peak_9529	6307	.	78.206	633.601	630.779
chr2	180069847	180071547	quies_H3K4me3_peak_9530	3130	.	46.3509	315.466	313.004
chr2	180103546	180104859	quies_H3K4me3_peak_9531	792	.	16.963	81.4681	79.2937
chr2	180118342	180120625	quies_H3K4me3_peak_9532	2955	.	39.6566	297.955	295.534
chr2	180171038	180173917	quies_H3K4me3_peak_9533	2514	.	36.5784	253.804	251.452
chr2	180224671	180226184	quies_H3K4me3_peak_9534	2831	.	42.2605	285.534	283.121
chr2	180256202	180258776	quies_H3K4me3_peak_9535	3310	.	45.922	333.547	331.074
chr2	180272364	180274215	quies_H3K4me3_peak_9536	1465	.	25.24	148.813	146.57
chr2	180386038	180386547	quies_H3K4me3_peak_9537	84	.	4.78486	10.5081	8.49756
chr2	180455727	180456880	quies_H3K4me3_peak_9538	989	.	18.4013	101.186	98.9672
chr2	180499614	180500362	quies_H3K4me3_peak_9539	225	.	8.03192	24.675	22.5975
chr2	180582542	180583773	quies_H3K4me3_peak_9540	2722	.	36.3046	274.641	272.251
chr2	180588745	180590871	quies_H3K4me3_peak_9541	4942	.	65.3537	496.865	494.208
chr2	180691916	180692309	quies_H3K4me3_peak_9542	29	.	3.05053	4.89945	2.94101
chr2	180699842	180703017	quies_H3K4me3_peak_9543	2756	.	33.1315	278.053	275.647
chr2	180707839	180711715	quies_H3K4me3_peak_9544	4765	.	62.3769	479.234	476.586
chr2	180893023	180894934	quies_H3K4me3_peak_9545	275	.	8.85166	29.6095	27.5219
chr2	180919437	180921471	quies_H3K4me3_peak_9546	3294	.	35.5914	331.866	329.405
chr2	180953207	180955110	quies_H3K4me3_peak_9547	473	.	11.7861	49.482	47.3631
chr2	180966367	180968966	quies_H3K4me3_peak_9548	4850	.	57.8757	487.696	485.045
chr2	181038410	181039665	quies_H3K4me3_peak_9549	1658	.	27.9322	168.115	165.846
chr2	181134396	181135217	quies_H3K4me3_peak_9550	335	.	9.93956	35.6195	33.5223
chr2	181147517	181148757	quies_H3K4me3_peak_9551	920	.	18.505	94.2549	92.0682
chr2	181186670	181188687	quies_H3K4me3_peak_9552	3894	.	50.4434	392.04	389.494
chr2	181219633	181220301	quies_H3K4me3_peak_9553	143	.	6.24503	16.4152	14.3692
chr2	181286708	181289404	quies_H3K4me3_peak_9554	1466	.	22.4934	148.962	146.693
chr2	181313088	181314351	quies_H3K4me3_peak_9555	1056	.	20.5517	107.832	105.614
chr2	181319112	181320642	quies_H3K4me3_peak_9556	1877	.	31.0445	190.042	187.739
chr2	181364100	181367443	quies_H3K4me3_peak_9557	4826	.	57.9641	485.309	482.688
chr2	181458183	181460303	quies_H3K4me3_peak_9558	2766	.	42.4178	279.083	276.655
chr2	181496255	181498422	quies_H3K4me3_peak_9559	3694	.	49.4252	371.933	369.415
chr2	181519083	181522553	quies_H3K4me3_peak_9560	3862	.	51.4459	388.803	386.256
chr2	181580694	181582303	quies_H3K4me3_peak_9561	1906	.	31.182	192.936	190.622
chr2	181591279	181593660	quies_H3K4me3_peak_9562	2385	.	36.4741	240.931	238.567
chr2	181598859	181599439	quies_H3K4me3_peak_9563	91	.	4.98263	11.1893	9.17241
chr2	181600657	181602599	quies_H3K4me3_peak_9564	2386	.	34.3032	241.042	238.667
chr2	181670647	181671621	quies_H3K4me3_peak_9565	42	.	3.59699	6.21392	4.23756
chr2	181679680	181681064	quies_H3K4me3_peak_9566	1743	.	29.2564	176.7	174.393
chr2	181692957	181694544	quies_H3K4me3_peak_9567	3017	.	38.5461	304.233	301.797
chr2	181763473	181764787	quies_H3K4me3_peak_9568	114	.	5.51952	13.4626	11.4337
chr2	181837367	181839217	quies_H3K4me3_peak_9569	1383	.	23.7454	140.569	138.301
chr2	181863426	181867387	quies_H3K4me3_peak_9570	2291	.	34.5642	231.52	229.188
chr3	3308581	3308934	quies_H3K4me3_peak_9571	185	.	7.21713	20.5907	18.5254
chr3	3507905	3508345	quies_H3K4me3_peak_9572	53	.	3.90853	7.31577	5.32824
chr3	4796523	4799088	quies_H3K4me3_peak_9573	97	.	5.05933	11.7825	9.76389
chr3	5218231	5220289	quies_H3K4me3_peak_9574	646	.	14.0544	66.7715	64.6105
chr3	5272027	5272286	quies_H3K4me3_peak_9575	53	.	3.94908	7.32449	5.33506
chr3	5574089	5577116	quies_H3K4me3_peak_9576	2665	.	34.9696	268.956	266.555
chr3	5750980	5751276	quies_H3K4me3_peak_9577	464	.	12.3758	48.5994	46.4582
chr3	7365852	7368034	quies_H3K4me3_peak_9578	3192	.	45.3421	321.658	319.2
chr3	7502811	7504453	quies_H3K4me3_peak_9579	2938	.	43.4959	296.236	293.815
chr3	7612478	7613634	quies_H3K4me3_peak_9580	1226	.	22.8625	124.859	122.612
chr3	8662030	8668643	quies_H3K4me3_peak_9581	2276	.	33.096	230.057	227.693
chr3	8862873	8863307	quies_H3K4me3_peak_9582	69	.	4.01439	8.97066	6.97112
chr3	8922676	8924497	quies_H3K4me3_peak_9583	1980	.	31.2551	200.369	198.04
chr3	8937941	8938814	quies_H3K4me3_peak_9584	114	.	5.53074	13.5203	11.4882
chr3	9003288	9005110	quies_H3K4me3_peak_9585	3739	.	53.0359	376.463	373.95
chr3	9173729	9174510	quies_H3K4me3_peak_9586	48	.	3.52605	6.82899	4.84825
chr3	9249593	9253771	quies_H3K4me3_peak_9587	3320	.	47.717	334.483	332.019
chr3	9346847	9347710	quies_H3K4me3_peak_9588	204	.	7.58592	22.5182	20.4463
chr3	9403110	9403878	quies_H3K4me3_peak_9589	85	.	4.54748	10.5863	8.57178
chr3	9500262	9500640	quies_H3K4me3_peak_9590	57	.	3.87707	7.71461	5.72449
chr3	9607962	9610536	quies_H3K4me3_peak_9591	1831	.	29.4491	185.47	183.19
chr3	9629841	9630306	quies_H3K4me3_peak_9592	42	.	3.20656	6.24965	4.27405
chr3	9750252	9752760	quies_H3K4me3_peak_9593	78	.	4.58191	9.90497	7.89756
chr3	9832019	9834158	quies_H3K4me3_peak_9594	4258	.	52.9034	428.418	425.846
chr3	10011944	10015278	quies_H3K4me3_peak_9595	3992	.	54.2128	401.777	399.23
chr3	10330188	10331736	quies_H3K4me3_peak_9596	3604	.	50.8815	362.903	360.412
chr3	10342279	10343186	quies_H3K4me3_peak_9597	117	.	5.20071	13.7471	11.7132
chr3	10350195	10351872	quies_H3K4me3_peak_9598	2345	.	34.3889	236.853	234.51
chr3	10438892	10440454	quies_H3K4me3_peak_9599	3841	.	54.8505	386.694	384.172
chr3	13471444	13473280	quies_H3K4me3_peak_9600	83	.	4.65363	10.3316	8.32324
chr3	14381488	14381830	quies_H3K4me3_peak_9601	47	.	3.78756	6.78032	4.79528
chr3	14533296	14535295	quies_H3K4me3_peak_9602	2969	.	36.7057	299.336	296.913
chr3	14578077	14580607	quies_H3K4me3_peak_9603	3086	.	45.7274	311.123	308.66
chr3	14609987	14611979	quies_H3K4me3_peak_9604	2833	.	38.8078	285.777	283.358
chr3	14862670	14863468	quies_H3K4me3_peak_9605	236	.	8.30833	25.7142	23.6293
chr3	14869688	14870020	quies_H3K4me3_peak_9606	69	.	4.13063	8.93613	6.93739
chr3	14885795	14891796	quies_H3K4me3_peak_9607	1775	.	26.4595	179.848	177.6
chr3	16025349	16025638	quies_H3K4me3_peak_9608	35	.	3.37989	5.50572	3.53694
chr3	16182609	16185217	quies_H3K4me3_peak_9609	3284	.	47.1427	330.9	328.414
chr3	17789710	17791908	quies_H3K4me3_peak_9610	1943	.	32.4059	196.692	194.358
chr3	18049831	18050109	quies_H3K4me3_peak_9611	90	.	4.97951	11.0452	9.02639
chr3	18054214	18055941	quies_H3K4me3_peak_9612	184	.	7.0895	20.5598	18.4956
chr3	18242941	18243374	quies_H3K4me3_peak_9613	78	.	4.65	9.89106	7.88153
chr3	19161507	19164296	quies_H3K4me3_peak_9614	2349	.	34.8784	237.29	234.921
chr3	19187586	19189278	quies_H3K4me3_peak_9615	2716	.	34.092	274.072	271.657
chr3	19309868	19312658	quies_H3K4me3_peak_9616	3243	.	46.5943	326.856	324.398
chr3	19627747	19629659	quies_H3K4me3_peak_9617	1452	.	23.0829	147.562	145.271
chr3	19693924	19694785	quies_H3K4me3_peak_9618	900	.	18.9378	92.2494	90.05
chr3	19894248	19897116	quies_H3K4me3_peak_9619	3307	.	44.6076	333.244	330.791
chr3	19956874	19958570	quies_H3K4me3_peak_9620	437	.	10.8937	45.8248	43.7071
chr3	20034001	20035884	quies_H3K4me3_peak_9621	2961	.	38.8424	298.541	296.118
chr3	20057139	20058873	quies_H3K4me3_peak_9622	3272	.	46.4803	329.749	327.277
chr3	20153913	20155579	quies_H3K4me3_peak_9623	3952	.	54.4312	397.794	395.261
chr3	20986157	20986789	quies_H3K4me3_peak_9624	38	.	3.45122	5.87122	3.89997
chr3	21466497	21466854	quies_H3K4me3_peak_9625	44	.	3.64972	6.46247	4.48357
chr3	21935181	21936178	quies_H3K4me3_peak_9626	221	.	8.02193	24.1919	22.1107
chr3	22074676	22079030	quies_H3K4me3_peak_9627	2441	.	37.0681	246.512	244.129
chr3	23089550	23089779	quies_H3K4me3_peak_9628	36	.	3.39229	5.65726	3.687
chr3	25143114	25145421	quies_H3K4me3_peak_9629	1182	.	21.0776	120.474	118.248
chr3	25902927	25903874	quies_H3K4me3_peak_9630	69	.	4.38607	8.99871	6.9961
chr3	26150938	26154132	quies_H3K4me3_peak_9631	3342	.	47.3505	336.687	334.212
chr3	26329697	26332320	quies_H3K4me3_peak_9632	1212	.	21.5556	123.458	121.233
chr3	27152128	27154529	quies_H3K4me3_peak_9633	2936	.	35.4546	296.079	293.653
chr3	27182442	27184271	quies_H3K4me3_peak_9634	2666	.	32.8586	269.059	266.672
chr3	27371342	27372276	quies_H3K4me3_peak_9635	46	.	3.70799	6.61934	4.63996
chr3	27607872	27608129	quies_H3K4me3_peak_9636	37	.	3.45637	5.77084	3.79989
chr3	27708467	27711614	quies_H3K4me3_peak_9637	4186	.	55.5643	421.245	418.652
chr3	27859100	27859595	quies_H3K4me3_peak_9638	85	.	4.84075	10.6017	8.58803
chr3	27863237	27863946	quies_H3K4me3_peak_9639	171	.	6.7662	19.2283	17.1749
chr3	27938010	27940022	quies_H3K4me3_peak_9640	1983	.	31.4823	200.644	198.32
chr3	27983774	27986326	quies_H3K4me3_peak_9641	1242	.	22.8593	126.462	124.23
chr3	28175967	28177047	quies_H3K4me3_peak_9642	217	.	6.74617	23.8542	21.7763
chr3	28262095	28266453	quies_H3K4me3_peak_9643	4202	.	56.2097	422.86	420.277
chr3	28780793	28782306	quies_H3K4me3_peak_9644	3299	.	41.3338	332.431	329.979
chr3	28804628	28806955	quies_H3K4me3_peak_9645	2897	.	31.675	292.194	289.768
chr3	29082344	29083231	quies_H3K4me3_peak_9646	309	.	9.72868	33.0152	30.9095
chr3	30012362	30013449	quies_H3K4me3_peak_9647	376	.	10.4021	39.7341	37.6355
chr3	30207687	30208592	quies_H3K4me3_peak_9648	119	.	5.60324	13.9713	11.9382
chr3	30507823	30509780	quies_H3K4me3_peak_9649	391	.	10.5826	41.2295	39.1299
chr3	30594942	30596084	quies_H3K4me3_peak_9650	3118	.	46.7593	314.264	311.813
chr3	30599880	30604088	quies_H3K4me3_peak_9651	2961	.	43.9813	298.629	296.184
chr3	30650138	30650713	quies_H3K4me3_peak_9652	80	.	4.71977	10.0539	8.04163
chr3	30792513	30794955	quies_H3K4me3_peak_9653	5399	.	65.5809	542.616	539.923
chr3	30855502	30856533	quies_H3K4me3_peak_9654	698	.	15.4391	71.9863	69.8325
chr3	30967657	30969643	quies_H3K4me3_peak_9655	3753	.	46.918	377.828	375.322
chr3	30994810	30997373	quies_H3K4me3_peak_9656	2512	.	33.5961	253.595	251.213
chr3	31056560	31057352	quies_H3K4me3_peak_9657	83	.	4.73974	10.3651	8.35598
chr3	31093174	31100557	quies_H3K4me3_peak_9658	1960	.	29.3184	198.321	196.034
chr3	31149759	31150076	quies_H3K4me3_peak_9659	49	.	3.81216	6.94847	4.96371
chr3	31309959	31310225	quies_H3K4me3_peak_9660	31	.	3.25776	5.15059	3.18707
chr3	32363734	32366599	quies_H3K4me3_peak_9661	3493	.	45.1681	351.851	349.358
chr3	32395894	32399136	quies_H3K4me3_peak_9662	2223	.	33.1308	224.743	222.397
chr3	32510061	32511868	quies_H3K4me3_peak_9663	2604	.	38.5565	262.87	260.493
chr3	32529082	32530821	quies_H3K4me3_peak_9664	2525	.	32.3173	254.892	252.529
chr3	32614393	32617270	quies_H3K4me3_peak_9665	1099	.	20.6576	112.125	109.914
chr3	32668612	32670280	quies_H3K4me3_peak_9666	220	.	7.39732	24.1126	22.0472
chr3	32708097	32710227	quies_H3K4me3_peak_9667	5596	.	61.7768	562.393	559.642
chr3	32735704	32738560	quies_H3K4me3_peak_9668	4594	.	56.8161	462.101	459.48
chr3	32817013	32819062	quies_H3K4me3_peak_9669	3585	.	53.0978	361.056	358.542
chr3	33089923	33090322	quies_H3K4me3_peak_9670	65	.	4.1838	8.59819	6.59896
chr3	33142165	33143649	quies_H3K4me3_peak_9671	1652	.	27.501	167.563	165.285
chr3	33799174	33801497	quies_H3K4me3_peak_9672	3296	.	44.654	332.151	329.695
chr3	33843535	33844811	quies_H3K4me3_peak_9673	1866	.	30.2247	189.006	186.683
chr3	34019300	34021873	quies_H3K4me3_peak_9674	1830	.	28.8142	185.331	183.026
chr3	34079934	34082045	quies_H3K4me3_peak_9675	2475	.	34.1064	249.926	247.549
chr3	34434714	34435517	quies_H3K4me3_peak_9676	41	.	3.58094	6.16914	4.19345
chr3	34441571	34444237	quies_H3K4me3_peak_9677	66	.	4.16322	8.60794	6.6111
chr3	34559993	34564193	quies_H3K4me3_peak_9678	1086	.	20.3516	110.87	108.635
chr3	34648015	34657723	quies_H3K4me3_peak_9679	2487	.	38.6018	251.142	248.74
chr3	34659959	34666128	quies_H3K4me3_peak_9680	629	.	13.847	65.1069	62.966
chr3	34692122	34692492	quies_H3K4me3_peak_9681	31	.	3.23164	5.09985	3.13721
chr3	35149424	35149790	quies_H3K4me3_peak_9682	36	.	3.39313	5.65107	3.6829
chr3	35340507	35342049	quies_H3K4me3_peak_9683	149	.	6.08996	16.9921	14.9436
chr3	35753777	35755966	quies_H3K4me3_peak_9684	2533	.	37.6442	255.731	253.355
chr3	35930924	35934192	quies_H3K4me3_peak_9685	2220	.	34.3753	224.369	222.032
chr3	35999314	36001135	quies_H3K4me3_peak_9686	2532	.	36.6511	255.634	253.29
chr3	36065260	36067594	quies_H3K4me3_peak_9687	3635	.	48.9511	366.072	363.557
chr3	36150712	36153451	quies_H3K4me3_peak_9688	2795	.	37.1893	281.961	279.559
chr3	36221858	36222451	quies_H3K4me3_peak_9689	133	.	6.01886	15.3627	13.3216
chr3	36474574	36476702	quies_H3K4me3_peak_9690	2834	.	41.5221	285.885	283.48
chr3	36551354	36553538	quies_H3K4me3_peak_9691	2980	.	42.7521	300.449	298.007
chr3	36569941	36572863	quies_H3K4me3_peak_9692	2604	.	37.6259	262.801	260.416
chr3	36612522	36614091	quies_H3K4me3_peak_9693	2235	.	33.3713	225.895	223.538
chr3	36689005	36690709	quies_H3K4me3_peak_9694	1167	.	21.9527	119.026	116.773
chr3	36862750	36864330	quies_H3K4me3_peak_9695	2456	.	32.8347	247.99	245.621
chr3	37204008	37204840	quies_H3K4me3_peak_9696	1669	.	29.2469	169.215	166.913
chr3	37311859	37313913	quies_H3K4me3_peak_9697	2312	.	35.9354	233.548	231.2
chr3	37348167	37349328	quies_H3K4me3_peak_9698	749	.	16.7354	77.1502	74.9654
chr3	37418408	37422458	quies_H3K4me3_peak_9699	3910	.	51.7486	393.54	391.011
chr3	37586145	37587045	quies_H3K4me3_peak_9700	85	.	4.743	10.5913	8.57704
chr3	37639638	37645357	quies_H3K4me3_peak_9701	3218	.	45.6786	324.324	321.875
chr3	37758296	37758641	quies_H3K4me3_peak_9702	25	.	3.00793	4.51862	2.56469
chr3	38480460	38485671	quies_H3K4me3_peak_9703	2058	.	31.5277	208.138	205.808
chr3	38884040	38888574	quies_H3K4me3_peak_9704	4254	.	55.6372	427.988	425.402
chr3	40531003	40532145	quies_H3K4me3_peak_9705	1461	.	26.7031	148.453	146.176
chr3	40540302	40541576	quies_H3K4me3_peak_9706	2091	.	31.8732	211.493	209.179
chr3	40744458	40746807	quies_H3K4me3_peak_9707	4393	.	52.2596	441.988	439.383
chr3	40799365	40801315	quies_H3K4me3_peak_9708	6075	.	67.8405	610.323	607.504
chr3	40845392	40847868	quies_H3K4me3_peak_9709	2521	.	30.6948	254.558	252.192
chr3	40892644	40895148	quies_H3K4me3_peak_9710	2949	.	42.5043	297.39	294.962
chr3	40948986	40951775	quies_H3K4me3_peak_9711	2590	.	40.0145	261.434	259.026
chr3	41080761	41084458	quies_H3K4me3_peak_9712	4106	.	52.1609	413.191	410.637
chr3	41408517	41409455	quies_H3K4me3_peak_9713	81	.	4.69963	10.1133	8.10214
chr3	41563013	41566650	quies_H3K4me3_peak_9714	2370	.	36.5603	239.408	237.029
chr3	41740742	41743481	quies_H3K4me3_peak_9715	2101	.	33.0314	212.447	210.105
chr3	42531598	42531928	quies_H3K4me3_peak_9716	33	.	3.10507	5.27849	3.31608
chr3	45375752	45386888	quies_H3K4me3_peak_9717	2721	.	40.4465	274.529	272.121
chr3	46447171	46448586	quies_H3K4me3_peak_9718	1215	.	23.3944	123.831	121.582
chr3	49755650	49758297	quies_H3K4me3_peak_9719	2522	.	35.6991	254.616	252.216
chr3	50442995	50444181	quies_H3K4me3_peak_9720	364	.	10.3696	38.5529	36.438
chr3	50906050	50906697	quies_H3K4me3_peak_9721	175	.	6.36073	19.5661	17.5102
chr3	51019109	51020059	quies_H3K4me3_peak_9722	167	.	6.08142	18.8095	16.7571
chr3	51195536	51195829	quies_H3K4me3_peak_9723	34	.	3.12264	5.42162	3.45854
chr3	51223882	51226518	quies_H3K4me3_peak_9724	2531	.	39.6031	255.507	253.116
chr3	51275422	51278309	quies_H3K4me3_peak_9725	3028	.	44.7652	305.321	302.866
chr3	51332964	51333767	quies_H3K4me3_peak_9726	85	.	4.62093	10.5598	8.54547
chr3	51339134	51342571	quies_H3K4me3_peak_9727	3387	.	45.2328	341.224	338.738
chr3	51364904	51365451	quies_H3K4me3_peak_9728	277	.	6.7203	29.8919	27.7988
chr3	51407644	51409270	quies_H3K4me3_peak_9729	4081	.	55.473	410.696	408.15
chr3	51414899	51417996	quies_H3K4me3_peak_9730	4750	.	54.9869	477.721	475.082
chr3	51483087	51485801	quies_H3K4me3_peak_9731	3658	.	42.2454	368.323	365.81
chr3	51552783	51553816	quies_H3K4me3_peak_9732	450	.	11.1448	47.204	45.0751
chr3	51559053	51562035	quies_H3K4me3_peak_9733	3722	.	48.6097	374.805	372.283
chr3	51708525	51709206	quies_H3K4me3_peak_9734	89	.	4.7663	10.9845	8.96592
chr3	51788570	51789295	quies_H3K4me3_peak_9735	83	.	4.76909	10.3953	8.38462
chr3	52007574	52007933	quies_H3K4me3_peak_9736	40	.	3.54334	6.0289	4.0541
chr3	52046718	52047087	quies_H3K4me3_peak_9737	38	.	3.471	5.81895	3.84736
chr3	52101699	52105494	quies_H3K4me3_peak_9738	1260	.	22.7655	128.319	126.073
chr3	52196050	52196416	quies_H3K4me3_peak_9739	136	.	5.94753	15.6591	13.6153
chr3	52257754	52258508	quies_H3K4me3_peak_9740	409	.	10.377	43.0578	40.9344
chr3	52267340	52271333	quies_H3K4me3_peak_9741	4262	.	59.0731	428.88	426.297
chr3	53016102	53017660	quies_H3K4me3_peak_9742	4314	.	56.8815	434.034	431.444
chr3	53040677	53045346	quies_H3K4me3_peak_9743	2187	.	33.4489	221.095	218.776
chr3	53201538	53202174	quies_H3K4me3_peak_9744	71	.	4.46382	9.15885	7.15439
chr3	53462247	53466279	quies_H3K4me3_peak_9745	3771	.	49.0028	379.651	377.131
chr3	53525803	53526122	quies_H3K4me3_peak_9746	140	.	5.59163	16.1277	14.0845
chr3	53656230	53658186	quies_H3K4me3_peak_9747	1833	.	29.5115	185.687	183.376
chr3	53862354	53864468	quies_H3K4me3_peak_9748	3976	.	43.2516	400.185	397.661
chr3	54155618	54157011	quies_H3K4me3_peak_9749	354	.	10.0799	37.5449	35.4394
chr3	54692050	54694175	quies_H3K4me3_peak_9750	3694	.	51.9828	372.004	369.485
chr3	54733975	54737101	quies_H3K4me3_peak_9751	4131	.	50.0784	415.731	413.173
chr3	54755190	54756915	quies_H3K4me3_peak_9752	2071	.	31.6084	209.457	207.15
chr3	54805455	54808546	quies_H3K4me3_peak_9753	3954	.	53.6043	398.022	395.491
chr3	55055007	55055531	quies_H3K4me3_peak_9754	90	.	4.97278	11.0354	9.01678
chr3	55111865	55113776	quies_H3K4me3_peak_9755	3346	.	40.5326	337.117	334.65
chr3	55242234	55243391	quies_H3K4me3_peak_9756	1033	.	19.3999	105.573	103.349
chr3	55373701	55374211	quies_H3K4me3_peak_9757	184	.	7.00255	20.4545	18.4008
chr3	55415776	55415999	quies_H3K4me3_peak_9758	40	.	3.50168	6.01251	4.04014
chr3	55423808	55424236	quies_H3K4me3_peak_9759	46	.	3.70889	6.59064	4.61062
chr3	55461574	55466965	quies_H3K4me3_peak_9760	1042	.	19.5424	106.462	104.238
chr3	56180853	56184404	quies_H3K4me3_peak_9761	2293	.	34.4723	231.699	229.335
chr3	56962258	56962722	quies_H3K4me3_peak_9762	40	.	3.52992	5.98671	4.01249
chr3	57294262	57295269	quies_H3K4me3_peak_9763	49	.	3.52503	6.98062	4.99792
chr3	57512398	57512628	quies_H3K4me3_peak_9764	24	.	2.89796	4.44344	2.49399
chr3	57571574	57576973	quies_H3K4me3_peak_9765	3097	.	40.3988	312.212	309.768
chr3	57625255	57625953	quies_H3K4me3_peak_9766	275	.	7.58203	29.5991	27.5073
chr3	57650909	57652250	quies_H3K4me3_peak_9767	3291	.	39.2554	331.636	329.18
chr3	57667245	57667675	quies_H3K4me3_peak_9768	179	.	6.93341	19.981	17.9194
chr3	57735200	57737633	quies_H3K4me3_peak_9769	3106	.	39.1515	313.105	310.655
chr3	57845150	57848620	quies_H3K4me3_peak_9770	3688	.	50.6936	371.388	368.866
chr3	58413764	58421745	quies_H3K4me3_peak_9771	3193	.	47.5541	321.87	319.399
chr3	58524016	58527263	quies_H3K4me3_peak_9772	4471	.	53.9224	449.781	447.166
chr3	58576255	58578913	quies_H3K4me3_peak_9773	1996	.	32.1267	202.004	199.692
chr3	58636388	58637479	quies_H3K4me3_peak_9774	755	.	17.2465	77.7648	75.572
chr3	58689690	58693026	quies_H3K4me3_peak_9775	2780	.	40.6802	280.432	278.002
chr3	58983033	58983274	quies_H3K4me3_peak_9776	72	.	4.45975	9.25663	7.25097
chr3	59004890	59008662	quies_H3K4me3_peak_9777	4155	.	54.6963	418.13	415.568
chr3	59228666	59229258	quies_H3K4me3_peak_9778	42	.	3.61025	6.26362	4.28611
chr3	59343130	59345027	quies_H3K4me3_peak_9779	2147	.	31.7335	217.126	214.795
chr3	60408354	60409492	quies_H3K4me3_peak_9780	351	.	9.85493	37.2241	35.1148
chr3	60493159	60495027	quies_H3K4me3_peak_9781	1580	.	27.3258	160.363	158.042
chr3	60500015	60503947	quies_H3K4me3_peak_9782	1621	.	27.1169	164.46	162.179
chr3	60527383	60531993	quies_H3K4me3_peak_9783	721	.	16.1975	74.2987	72.1122
chr3	60576518	60577026	quies_H3K4me3_peak_9784	72	.	4.43974	9.25855	7.25297
chr3	61001925	61006814	quies_H3K4me3_peak_9785	2955	.	40.7545	297.944	295.506
chr3	61362566	61367922	quies_H3K4me3_peak_9786	3771	.	44.5342	379.655	377.134
chr3	62271271	62271739	quies_H3K4me3_peak_9787	55	.	4.00304	7.5386	5.54825
chr3	62338320	62346135	quies_H3K4me3_peak_9788	4205	.	54.8537	423.145	420.576
chr3	62505054	62507535	quies_H3K4me3_peak_9789	2225	.	35.1996	224.895	222.546
chr3	62603014	62604235	quies_H3K4me3_peak_9790	410	.	11.2722	43.2067	41.0891
chr3	63295186	63296347	quies_H3K4me3_peak_9791	1003	.	20.3777	102.58	100.358
chr3	63897696	63899856	quies_H3K4me3_peak_9792	2750	.	38.4446	277.506	275.093
chr3	63928691	63929564	quies_H3K4me3_peak_9793	1347	.	20.1889	137.027	134.781
chr3	63961210	63965333	quies_H3K4me3_peak_9794	2721	.	35.8783	274.515	272.12
chr3	63975736	63977649	quies_H3K4me3_peak_9795	5367	.	67.4514	539.491	536.788
chr3	64949275	64949686	quies_H3K4me3_peak_9796	91	.	4.99459	11.176	9.15789
chr3	65109312	65109540	quies_H3K4me3_peak_9797	22	.	2.90445	4.14892	2.20097
chr3	65390803	65392860	quies_H3K4me3_peak_9798	4052	.	54.313	407.812	405.264
chr3	65441303	65442486	quies_H3K4me3_peak_9799	184	.	7.07034	20.5525	18.4941
chr3	65494269	65495276	quies_H3K4me3_peak_9800	271	.	8.44761	29.2194	27.1294
chr3	65527374	65530498	quies_H3K4me3_peak_9801	5238	.	67.5438	526.583	523.899
chr3	65658437	65659858	quies_H3K4me3_peak_9802	715	.	16.3369	73.6866	71.5088
chr3	65665807	65666912	quies_H3K4me3_peak_9803	648	.	14.6125	66.9919	64.8172
chr3	65953641	65959443	quies_H3K4me3_peak_9804	3010	.	41.9854	303.424	301.015
chr3	65973781	65975566	quies_H3K4me3_peak_9805	1163	.	21.3177	118.528	116.3
chr3	66220681	66221215	quies_H3K4me3_peak_9806	43	.	3.62868	6.31101	4.33339
chr3	66973442	66973877	quies_H3K4me3_peak_9807	67	.	4.25163	8.71669	6.71603
chr3	66980956	66981675	quies_H3K4me3_peak_9808	96	.	5.11844	11.7108	9.69063
chr3	66985168	66986911	quies_H3K4me3_peak_9809	3924	.	42.5266	394.997	392.477
chr3	67097134	67097612	quies_H3K4me3_peak_9810	114	.	5.56584	13.437	11.405
chr3	67373645	67374740	quies_H3K4me3_peak_9811	1399	.	24.358	142.216	139.955
chr3	67429702	67431409	quies_H3K4me3_peak_9812	5423	.	67.0911	545.075	542.32
chr3	67459632	67464587	quies_H3K4me3_peak_9813	2084	.	27.7076	210.782	208.474
chr3	67514959	67515743	quies_H3K4me3_peak_9814	357	.	10.4842	37.8689	35.7585
chr3	67582200	67584116	quies_H3K4me3_peak_9815	3568	.	45.4787	359.373	356.867
chr3	68492920	68497119	quies_H3K4me3_peak_9816	4099	.	56.1479	412.459	409.906
chr3	68543026	68543367	quies_H3K4me3_peak_9817	136	.	6.03871	15.7102	13.6714
chr3	68571921	68576986	quies_H3K4me3_peak_9818	1353	.	22.2757	137.603	135.36
chr3	68582723	68584641	quies_H3K4me3_peak_9819	173	.	6.51476	19.3984	17.348
chr3	68637772	68638212	quies_H3K4me3_peak_9820	45	.	3.70911	6.56354	4.58284
chr3	68869035	68870509	quies_H3K4me3_peak_9821	1159	.	20.7716	118.214	115.973
chr3	69003426	69009181	quies_H3K4me3_peak_9822	3860	.	53.8581	388.603	386.068
chr3	69041576	69045692	quies_H3K4me3_peak_9823	2464	.	35.0946	248.813	246.455
chr3	69124673	69127929	quies_H3K4me3_peak_9824	2511	.	37.0764	253.534	251.145
chr3	69315598	69319395	quies_H3K4me3_peak_9825	3289	.	43.0953	331.395	328.929
chr3	69597766	69599332	quies_H3K4me3_peak_9826	1467	.	20.785	148.973	146.71
chr3	69721581	69724028	quies_H3K4me3_peak_9827	3003	.	39.3334	302.751	300.323
chr3	69860215	69861754	quies_H3K4me3_peak_9828	612	.	14.6344	63.3956	61.2362
chr3	70104043	70104947	quies_H3K4me3_peak_9829	1618	.	24.1188	164.119	161.806
chr3	73053261	73054313	quies_H3K4me3_peak_9830	749	.	14.7499	77.1813	74.9971
chr3	73057226	73057984	quies_H3K4me3_peak_9831	1379	.	26.3186	140.226	137.941
chr3	73065914	73066802	quies_H3K4me3_peak_9832	474	.	12.6234	49.5499	47.4086
chr3	73707390	73709008	quies_H3K4me3_peak_9833	1067	.	20.5908	108.95	106.713
chr3	75164761	75165197	quies_H3K4me3_peak_9834	165	.	6.6849	18.5921	16.539
chr3	75555514	75558211	quies_H3K4me3_peak_9835	4594	.	57.8092	462.08	459.433
chr3	75953720	75957534	quies_H3K4me3_peak_9836	3315	.	44.203	334.012	331.535
chr3	76073997	76074820	quies_H3K4me3_peak_9837	447	.	11.9712	46.8403	44.712
chr3	78826497	78826791	quies_H3K4me3_peak_9838	36	.	3.26734	5.61974	3.65074
chr3	79143497	79146239	quies_H3K4me3_peak_9839	485	.	12.3406	50.6756	48.5463
chr3	79161357	79162178	quies_H3K4me3_peak_9840	59	.	3.90157	7.92972	5.9375
chr3	79284650	79288154	quies_H3K4me3_peak_9841	4131	.	57.26	415.697	413.116
chr3	79559026	79559878	quies_H3K4me3_peak_9842	45	.	3.61379	6.48104	4.50215
chr3	79566418	79568750	quies_H3K4me3_peak_9843	3150	.	42.3459	317.488	315.045
chr3	79590679	79592874	quies_H3K4me3_peak_9844	3973	.	44.1195	399.888	397.327
chr3	79627397	79630378	quies_H3K4me3_peak_9845	3355	.	46.9397	338.058	335.579
chr3	80799040	80803493	quies_H3K4me3_peak_9846	3389	.	46.6651	341.4	338.935
chr3	80912738	80914196	quies_H3K4me3_peak_9847	1789	.	30.7694	181.299	178.983
chr3	81036054	81039488	quies_H3K4me3_peak_9848	3477	.	48.2846	350.27	347.779
chr3	81102438	81103280	quies_H3K4me3_peak_9849	56	.	3.91116	7.62715	5.6388
chr3	81932183	81933708	quies_H3K4me3_peak_9850	2409	.	30.5631	243.303	240.95
chr3	82073534	82074817	quies_H3K4me3_peak_9851	1214	.	23.8422	123.706	121.448
chr3	82357303	82359070	quies_H3K4me3_peak_9852	3045	.	42.1755	306.951	304.509
chr3	82876255	82876623	quies_H3K4me3_peak_9853	56	.	4.03615	7.68805	5.69723
chr3	82903708	82904702	quies_H3K4me3_peak_9854	402	.	11.1679	42.3426	40.2154
chr3	83054904	83056752	quies_H3K4me3_peak_9855	3872	.	50.8087	389.756	387.215
chr3	83098468	83099343	quies_H3K4me3_peak_9856	368	.	10.435	38.947	36.8315
chr3	83126943	83128805	quies_H3K4me3_peak_9857	2291	.	36.7626	231.552	229.178
chr3	83286974	83287526	quies_H3K4me3_peak_9858	434	.	11.4468	45.535	43.4134
chr3	83765476	83766899	quies_H3K4me3_peak_9859	1160	.	22.1109	118.308	116.071
chr3	83789560	83790338	quies_H3K4me3_peak_9860	700	.	15.9994	72.2378	70.0666
chr3	83841015	83842004	quies_H3K4me3_peak_9861	1374	.	22.2088	139.672	137.415
chr3	84038666	84040987	quies_H3K4me3_peak_9862	4718	.	65.2801	474.501	471.877
chr3	84155294	84156259	quies_H3K4me3_peak_9863	483	.	12.2549	50.4299	48.3047
chr3	84227834	84229044	quies_H3K4me3_peak_9864	1138	.	17.8046	116.037	113.809
chr3	84258894	84260086	quies_H3K4me3_peak_9865	1871	.	31.2509	189.445	187.131
chr3	84305019	84305943	quies_H3K4me3_peak_9866	308	.	9.61058	32.9945	30.8944
chr3	84314763	84315048	quies_H3K4me3_peak_9867	87	.	4.47576	10.7636	8.75106
chr3	84345194	84345470	quies_H3K4me3_peak_9868	58	.	3.91556	7.82346	5.83244
chr3	84437968	84438753	quies_H3K4me3_peak_9869	30	.	2.98451	4.98071	3.02197
chr3	84580318	84583860	quies_H3K4me3_peak_9870	3846	.	47.4146	387.21	384.685
chr3	84813211	84816497	quies_H3K4me3_peak_9871	4705	.	59.7768	473.17	470.544
chr3	84951614	84955387	quies_H3K4me3_peak_9872	1675	.	28.7714	169.829	167.535
chr3	85573588	85575093	quies_H3K4me3_peak_9873	2051	.	31.9939	207.504	205.19
chr3	85886922	85887978	quies_H3K4me3_peak_9874	426	.	11.5738	44.7413	42.6114
chr3	85970608	85973177	quies_H3K4me3_peak_9875	2158	.	33.1196	218.185	215.866
chr3	86140703	86143177	quies_H3K4me3_peak_9876	3486	.	47.8243	351.169	348.696
chr3	86223309	86225739	quies_H3K4me3_peak_9877	6058	.	78.526	608.692	605.895
chr3	86635673	86636025	quies_H3K4me3_peak_9878	33	.	3.26095	5.30109	3.33526
chr3	86844591	86845765	quies_H3K4me3_peak_9879	85	.	4.75779	10.586	8.57678
chr3	86914916	86921356	quies_H3K4me3_peak_9880	3169	.	43.4446	319.354	316.917
chr3	86986430	86986947	quies_H3K4me3_peak_9881	62	.	4.19976	8.29223	6.2971
chr3	86998534	86999925	quies_H3K4me3_peak_9882	1504	.	23.0743	152.725	150.434
chr3	87171944	87175108	quies_H3K4me3_peak_9883	2496	.	34.5429	252.082	249.691
chr3	87524940	87526847	quies_H3K4me3_peak_9884	4512	.	58.9398	453.895	451.272
chr3	87616842	87620857	quies_H3K4me3_peak_9885	1377	.	22.8817	139.969	137.717
chr3	87768671	87769281	quies_H3K4me3_peak_9886	151	.	5.86199	17.1907	15.146
chr3	87796766	87797105	quies_H3K4me3_peak_9887	50	.	3.84494	7.01829	5.0332
chr3	87804068	87804429	quies_H3K4me3_peak_9888	27	.	3.08935	4.66151	2.70505
chr3	87883273	87886513	quies_H3K4me3_peak_9889	2881	.	41.8364	290.536	288.132
chr3	87905739	87911275	quies_H3K4me3_peak_9890	2736	.	38.6269	276.026	273.638
chr3	87919238	87921023	quies_H3K4me3_peak_9891	2459	.	29.4879	248.35	245.984
chr3	87929049	87931878	quies_H3K4me3_peak_9892	2631	.	38.4965	265.497	263.106
chr3	87960386	87961067	quies_H3K4me3_peak_9893	477	.	11.8841	49.835	47.7005
chr3	87970231	87974688	quies_H3K4me3_peak_9894	923	.	16.3881	94.5344	92.3418
chr3	87997609	88001462	quies_H3K4me3_peak_9895	3748	.	47.7259	377.416	374.894
chr3	88022484	88023879	quies_H3K4me3_peak_9896	1634	.	28.7821	165.803	163.498
chr3	88042643	88044032	quies_H3K4me3_peak_9897	3089	.	44.9666	311.367	308.933
chr3	88057372	88059093	quies_H3K4me3_peak_9898	4179	.	54.1624	420.52	417.95
chr3	88081709	88082952	quies_H3K4me3_peak_9899	1907	.	31.1923	193.019	190.711
chr3	88133629	88134145	quies_H3K4me3_peak_9900	30	.	3.02638	4.98903	3.03021
chr3	88137926	88139650	quies_H3K4me3_peak_9901	691	.	14.7035	71.3431	69.1684
chr3	88141574	88145132	quies_H3K4me3_peak_9902	3679	.	49.4343	370.44	367.925
chr3	88149607	88150670	quies_H3K4me3_peak_9903	70	.	4.40091	9.01568	7.01452
chr3	88177004	88178605	quies_H3K4me3_peak_9904	954	.	19.4531	97.659	95.4529
chr3	88199604	88202055	quies_H3K4me3_peak_9905	1957	.	31.645	198.023	195.707
chr3	88204945	88221418	quies_H3K4me3_peak_9906	3416	.	45.4021	344.164	341.674
chr3	88222663	88223671	quies_H3K4me3_peak_9907	32	.	3.12424	5.17352	3.2108
chr3	88228397	88228717	quies_H3K4me3_peak_9908	29	.	3.1299	4.88645	2.92989
chr3	88254474	88254755	quies_H3K4me3_peak_9909	37	.	3.43318	5.67973	3.70899
chr3	88295859	88298983	quies_H3K4me3_peak_9910	3308	.	44.1102	333.348	330.865
chr3	88324709	88326433	quies_H3K4me3_peak_9911	2707	.	35.93	273.158	270.777
chr3	88335139	88337787	quies_H3K4me3_peak_9912	2710	.	35.2049	273.477	271.079
chr3	88409128	88411005	quies_H3K4me3_peak_9913	2454	.	32.9377	247.806	245.454
chr3	88423688	88425597	quies_H3K4me3_peak_9914	3619	.	49.8509	364.474	361.979
chr3	88436553	88437543	quies_H3K4me3_peak_9915	125	.	5.74842	14.5431	12.5038
chr3	88492683	88493437	quies_H3K4me3_peak_9916	51	.	3.87348	7.09704	5.11038
chr3	88500927	88503630	quies_H3K4me3_peak_9917	2411	.	34.0494	243.481	241.152
chr3	88509352	88510728	quies_H3K4me3_peak_9918	545	.	13.4147	56.689	54.5371
chr3	88530371	88534008	quies_H3K4me3_peak_9919	3154	.	43.4181	317.937	315.487
chr3	88551559	88555015	quies_H3K4me3_peak_9920	3453	.	48.7777	347.838	345.347
chr3	88579332	88580906	quies_H3K4me3_peak_9921	4327	.	58.3517	435.338	432.755
chr3	88620638	88624701	quies_H3K4me3_peak_9922	2189	.	34.6296	221.295	218.935
chr3	88677540	88677863	quies_H3K4me3_peak_9923	139	.	6.22322	16.0176	13.9697
chr3	88684906	88687803	quies_H3K4me3_peak_9924	4279	.	45.696	430.551	427.972
chr3	88716434	88719274	quies_H3K4me3_peak_9925	1812	.	28.7134	183.565	181.286
chr3	88755902	88757475	quies_H3K4me3_peak_9926	25	.	3.02414	4.47781	2.52424
chr3	88758523	88758765	quies_H3K4me3_peak_9927	27	.	2.93764	4.71876	2.76447
chr3	88770114	88772986	quies_H3K4me3_peak_9928	2401	.	30.2904	242.53	240.166
chr3	88774592	88776601	quies_H3K4me3_peak_9929	3608	.	47.1325	363.37	360.876
chr3	88830565	88832857	quies_H3K4me3_peak_9930	1244	.	23.3196	126.719	124.459
chr3	88834809	88836603	quies_H3K4me3_peak_9931	3076	.	42.9156	310.105	307.666
chr3	88912978	88915060	quies_H3K4me3_peak_9932	3190	.	42.2848	321.497	319.033
chr3	88948562	88952371	quies_H3K4me3_peak_9933	3739	.	50.968	376.51	373.994
chr3	89090110	89091770	quies_H3K4me3_peak_9934	1669	.	27.7178	169.266	166.968
chr3	89098444	89102642	quies_H3K4me3_peak_9935	2912	.	36.7102	293.644	291.218
chr3	89159217	89160515	quies_H3K4me3_peak_9936	1061	.	20.4393	108.369	106.154
chr3	89164031	89166131	quies_H3K4me3_peak_9937	2943	.	42.4956	296.752	294.308
chr3	89177268	89178999	quies_H3K4me3_peak_9938	3423	.	46.143	344.798	342.329
chr3	89183022	89183952	quies_H3K4me3_peak_9939	639	.	15.0355	66.1086	63.947
chr3	89196075	89196676	quies_H3K4me3_peak_9940	366	.	10.6507	38.7301	36.6143
chr3	89202639	89203839	quies_H3K4me3_peak_9941	1905	.	30.1377	192.845	190.541
chr3	89212768	89214851	quies_H3K4me3_peak_9942	4396	.	58.233	442.255	439.677
chr3	89224057	89228810	quies_H3K4me3_peak_9943	2262	.	34.3957	228.62	226.279
chr3	89244468	89247822	quies_H3K4me3_peak_9944	1770	.	25.8705	179.27	177
chr3	89266165	89267612	quies_H3K4me3_peak_9945	2996	.	39.5763	302.091	299.675
chr3	89269524	89270856	quies_H3K4me3_peak_9946	1176	.	20.3628	119.919	117.678
chr3	89278886	89280076	quies_H3K4me3_peak_9947	157	.	6.5202	17.7591	15.7105
chr3	89315258	89315727	quies_H3K4me3_peak_9948	197	.	7.36972	21.8117	19.7447
chr3	89320858	89323233	quies_H3K4me3_peak_9949	727	.	15.0018	74.8843	72.7486
chr3	89336634	89338428	quies_H3K4me3_peak_9950	4487	.	54.8262	451.353	448.758
chr3	89348814	89350756	quies_H3K4me3_peak_9951	2508	.	39.2346	253.291	250.896
chr3	89390415	89396713	quies_H3K4me3_peak_9952	1627	.	26.4221	165.06	162.778
chr3	89410912	89412626	quies_H3K4me3_peak_9953	1703	.	28.9171	172.651	170.352
chr3	89417004	89422880	quies_H3K4me3_peak_9954	1547	.	25.8163	157.065	154.786
chr3	89429546	89431833	quies_H3K4me3_peak_9955	3448	.	45.3722	347.354	344.859
chr3	89436364	89438339	quies_H3K4me3_peak_9956	1341	.	21.2118	136.405	134.163
chr3	89458735	89460693	quies_H3K4me3_peak_9957	1896	.	28.8052	191.984	189.692
chr3	89519810	89522137	quies_H3K4me3_peak_9958	503	.	12.1707	52.4395	50.3055
chr3	89688774	89689346	quies_H3K4me3_peak_9959	827	.	15.4423	84.8948	82.7051
chr3	89714505	89716210	quies_H3K4me3_peak_9960	4245	.	56.5943	427.153	424.583
chr3	89730173	89731581	quies_H3K4me3_peak_9961	2442	.	33.328	246.6	244.232
chr3	89763996	89765060	quies_H3K4me3_peak_9962	265	.	8.52095	28.6445	26.5511
chr3	89772205	89775635	quies_H3K4me3_peak_9963	2375	.	32.6469	239.871	237.528
chr3	89831069	89831681	quies_H3K4me3_peak_9964	49	.	3.8372	6.98102	4.99588
chr3	89912648	89913710	quies_H3K4me3_peak_9965	955	.	18.8758	97.7862	95.5668
chr3	89959763	89964928	quies_H3K4me3_peak_9966	2265	.	32.5767	228.894	226.558
chr3	89997436	89999542	quies_H3K4me3_peak_9967	3059	.	37.7457	308.4	305.962
chr3	90050616	90054474	quies_H3K4me3_peak_9968	3409	.	45.1553	343.39	340.911
chr3	90078958	90084457	quies_H3K4me3_peak_9969	2988	.	38.3271	301.259	298.841
chr3	90211923	90214617	quies_H3K4me3_peak_9970	3375	.	42.5186	340.033	337.557
chr3	90220301	90221537	quies_H3K4me3_peak_9971	518	.	11.991	53.9702	51.8383
chr3	90231096	90232957	quies_H3K4me3_peak_9972	4045	.	53.0486	407.127	404.571
chr3	90247498	90249403	quies_H3K4me3_peak_9973	2432	.	36.5429	245.572	243.224
chr3	90253536	90255703	quies_H3K4me3_peak_9974	3713	.	45.4618	373.829	371.319
chr3	90264879	90266345	quies_H3K4me3_peak_9975	3104	.	46.1485	312.861	310.428
chr3	90292168	90295232	quies_H3K4me3_peak_9976	2264	.	34.5303	228.827	226.484
chr3	90322511	90322819	quies_H3K4me3_peak_9977	21	.	2.90255	4.14532	2.198
chr3	90388830	90390213	quies_H3K4me3_peak_9978	407	.	11.0965	42.8645	40.7513
chr3	90431826	90434349	quies_H3K4me3_peak_9979	1892	.	27.8684	191.529	189.219
chr3	90446167	90447024	quies_H3K4me3_peak_9980	53	.	3.72878	7.36753	5.38032
chr3	90465323	90466710	quies_H3K4me3_peak_9981	1146	.	19.8375	116.86	114.628
chr3	90475416	90477570	quies_H3K4me3_peak_9982	2855	.	36.6541	287.948	285.54
chr3	90490007	90491201	quies_H3K4me3_peak_9983	3157	.	37.7056	318.215	315.757
chr3	90507675	90510065	quies_H3K4me3_peak_9984	4475	.	52.8944	450.165	447.558
chr3	90514869	90515462	quies_H3K4me3_peak_9985	105	.	5.24456	12.5721	10.5498
chr3	90541186	90541878	quies_H3K4me3_peak_9986	113	.	5.55448	13.3977	11.3659
chr3	91639860	91640202	quies_H3K4me3_peak_9987	65	.	4.25538	8.51923	6.52077
chr3	92079856	92082297	quies_H3K4me3_peak_9988	4897	.	65.9191	492.38	489.743
chr3	93014289	93015191	quies_H3K4me3_peak_9989	193	.	7.45289	21.4533	19.3811
chr3	93444068	93448009	quies_H3K4me3_peak_9990	594	.	13.8771	61.5923	59.4462
chr3	93520455	93521615	quies_H3K4me3_peak_9991	1010	.	20.2168	103.289	101.077
chr3	93554600	93556755	quies_H3K4me3_peak_9992	1363	.	21.8852	138.581	136.353
chr3	93568243	93569014	quies_H3K4me3_peak_9993	55	.	3.97098	7.56542	5.57754
chr3	94309475	94311366	quies_H3K4me3_peak_9994	2279	.	32.0998	230.351	227.983
chr3	94398772	94399909	quies_H3K4me3_peak_9995	472	.	11.7064	49.3478	47.219
chr3	94412069	94414213	quies_H3K4me3_peak_9996	2924	.	39.4654	294.858	292.426
chr3	94442682	94444617	quies_H3K4me3_peak_9997	3906	.	42.0337	393.166	390.628
chr3	94456661	94456978	quies_H3K4me3_peak_9998	177	.	6.4408	19.8239	17.7621
chr3	94580626	94583086	quies_H3K4me3_peak_9999	3558	.	46.2116	358.302	355.814
chr3	94658173	94659611	quies_H3K4me3_peak_10000	4114	.	44.2006	414.041	411.483
chr3	94757476	94758896	quies_H3K4me3_peak_10001	2499	.	40.0199	252.391	249.998
chr3	94785974	94787296	quies_H3K4me3_peak_10002	1293	.	23.2673	131.589	129.323
chr3	94820978	94821950	quies_H3K4me3_peak_10003	478	.	11.7987	49.9349	47.8186
chr3	94836670	94839586	quies_H3K4me3_peak_10004	1453	.	25.9028	147.567	145.306
chr3	94885600	94887424	quies_H3K4me3_peak_10005	4996	.	61.7	502.362	499.668
chr3	94933022	94933521	quies_H3K4me3_peak_10006	103	.	5.29355	12.3458	10.3202
chr3	94953053	94955355	quies_H3K4me3_peak_10007	1709	.	27.3384	173.21	170.924
chr3	94974060	94976431	quies_H3K4me3_peak_10008	2738	.	35.079	276.281	273.884
chr3	95013450	95017120	quies_H3K4me3_peak_10009	4790	.	57.3208	481.658	479.024
chr3	95041109	95043110	quies_H3K4me3_peak_10010	3554	.	44.9274	357.941	355.441
chr3	95104925	95107500	quies_H3K4me3_peak_10011	4265	.	50.5753	429.182	426.584
chr3	95110555	95112137	quies_H3K4me3_peak_10012	3416	.	46.7127	344.105	341.628
chr3	95132913	95135276	quies_H3K4me3_peak_10013	1910	.	28.9627	193.349	191.018
chr3	95159697	95161387	quies_H3K4me3_peak_10014	1988	.	32.8416	201.234	198.899
chr3	95216680	95218638	quies_H3K4me3_peak_10015	1455	.	26.025	147.827	145.56
chr3	95226451	95232036	quies_H3K4me3_peak_10016	3271	.	43.6516	329.65	327.187
chr3	95280748	95284388	quies_H3K4me3_peak_10017	3040	.	40.3426	306.463	304.009
chr3	95314603	95316703	quies_H3K4me3_peak_10018	2821	.	39.3857	284.595	282.163
chr3	95355424	95357540	quies_H3K4me3_peak_10019	3140	.	41.5082	316.522	314.092
chr3	95427584	95428664	quies_H3K4me3_peak_10020	881	.	18.7336	90.359	88.1583
chr3	95433722	95435945	quies_H3K4me3_peak_10021	3182	.	37.2812	320.7	318.244
chr3	95588182	95590041	quies_H3K4me3_peak_10022	1571	.	25.1381	159.37	157.106
chr3	95624411	95626393	quies_H3K4me3_peak_10023	1610	.	25.2729	163.345	161.059
chr3	95657944	95662735	quies_H3K4me3_peak_10024	3066	.	39.7683	309.095	306.656
chr3	95687362	95688238	quies_H3K4me3_peak_10025	379	.	9.71039	40.057	37.9441
chr3	95754032	95755422	quies_H3K4me3_peak_10026	2934	.	33.4442	295.865	293.44
chr3	95817020	95820511	quies_H3K4me3_peak_10027	3459	.	47.5272	348.407	345.916
chr3	95854610	95856436	quies_H3K4me3_peak_10028	2302	.	33.4147	232.65	230.295
chr3	95870499	95872705	quies_H3K4me3_peak_10029	2733	.	33.9346	275.792	273.387
chr3	95881168	95883260	quies_H3K4me3_peak_10030	3040	.	41.8434	306.474	304.026
chr3	95893404	95895597	quies_H3K4me3_peak_10031	3582	.	45.9287	360.755	358.251
chr3	95905320	95907272	quies_H3K4me3_peak_10032	266	.	8.38352	28.7661	26.6977
chr3	95928484	95931110	quies_H3K4me3_peak_10033	2865	.	42.3433	288.998	286.569
chr3	95966076	95966406	quies_H3K4me3_peak_10034	46	.	3.61899	6.5868	4.60719
chr3	95993802	95996927	quies_H3K4me3_peak_10035	1812	.	30.5771	183.557	181.257
chr3	96056758	96059172	quies_H3K4me3_peak_10036	2143	.	28.4463	216.68	214.336
chr3	96102535	96102913	quies_H3K4me3_peak_10037	51	.	3.86133	7.17775	5.19172
chr3	96103979	96106218	quies_H3K4me3_peak_10038	3958	.	49.9248	398.443	395.898
chr3	96161251	96162340	quies_H3K4me3_peak_10039	80	.	4.64518	10.0492	8.04279
chr3	96171407	96174256	quies_H3K4me3_peak_10040	3317	.	42.5106	334.172	331.713
chr3	96180675	96182512	quies_H3K4me3_peak_10041	451	.	10.8604	47.2282	45.1449
chr3	96196541	96197983	quies_H3K4me3_peak_10042	2832	.	42.5112	285.654	283.245
chr3	96218779	96222457	quies_H3K4me3_peak_10043	2099	.	28.9393	212.329	209.981
chr3	96236839	96240894	quies_H3K4me3_peak_10044	3733	.	41.0615	375.853	373.336
chr3	96244443	96249145	quies_H3K4me3_peak_10045	2619	.	37.4099	264.31	261.924
chr3	96261838	96264606	quies_H3K4me3_peak_10046	1355	.	24.1004	137.786	135.53
chr3	96267836	96270325	quies_H3K4me3_peak_10047	2264	.	33.2008	228.814	226.455
chr3	96273491	96275075	quies_H3K4me3_peak_10048	1301	.	22.9383	132.437	130.18
chr3	96277779	96278783	quies_H3K4me3_peak_10049	314	.	8.56354	33.501	31.412
chr3	96327747	96328634	quies_H3K4me3_peak_10050	1031	.	12.7214	105.372	103.141
chr3	96401697	96402185	quies_H3K4me3_peak_10051	106	.	5.38724	12.6666	10.6384
chr3	96440706	96441258	quies_H3K4me3_peak_10052	394	.	11.0095	41.5901	39.4769
chr3	96460004	96460435	quies_H3K4me3_peak_10053	32	.	3.25937	5.17287	3.20956
chr3	96485890	96489230	quies_H3K4me3_peak_10054	2782	.	38.1244	280.688	278.265
chr3	96494585	96494900	quies_H3K4me3_peak_10055	62	.	4.0246	8.27685	6.27998
chr3	96497142	96497841	quies_H3K4me3_peak_10056	548	.	13.7178	56.956	54.8055
chr3	96499366	96503459	quies_H3K4me3_peak_10057	2858	.	42.8947	288.33	285.889
chr3	96557165	96559437	quies_H3K4me3_peak_10058	979	.	19.85	100.175	97.9574
chr3	96593092	96594569	quies_H3K4me3_peak_10059	2120	.	29.0338	214.392	212.054
chr3	96600282	96605552	quies_H3K4me3_peak_10060	1257	.	22.7975	127.971	125.73
chr3	96629042	96631380	quies_H3K4me3_peak_10061	2667	.	38.0149	269.11	266.718
chr3	96634905	96636618	quies_H3K4me3_peak_10062	2976	.	34.487	300.096	297.676
chr3	96669995	96670548	quies_H3K4me3_peak_10063	44	.	3.66013	6.41079	4.43132
chr3	96695899	96698266	quies_H3K4me3_peak_10064	4171	.	55.9894	419.682	417.107
chr3	96707945	96708654	quies_H3K4me3_peak_10065	638	.	13.7205	65.9846	63.8283
chr3	96726385	96729483	quies_H3K4me3_peak_10066	4178	.	55.7809	420.427	417.841
chr3	96904201	96905992	quies_H3K4me3_peak_10067	5036	.	55.4989	506.357	503.659
chr3	97076413	97076732	quies_H3K4me3_peak_10068	81	.	4.46919	10.1683	8.15623
chr3	97157706	97160305	quies_H3K4me3_peak_10069	3180	.	41.2484	320.46	318.013
chr3	97225915	97228529	quies_H3K4me3_peak_10070	1197	.	20.6127	121.94	119.717
chr3	97296293	97298637	quies_H3K4me3_peak_10071	2038	.	32.4942	206.169	203.846
chr3	97609037	97610779	quies_H3K4me3_peak_10072	2012	.	30.251	203.63	201.295
chr3	97657518	97659513	quies_H3K4me3_peak_10073	4232	.	54.3761	425.807	423.225
chr3	97681620	97681902	quies_H3K4me3_peak_10074	41	.	3.55834	6.16248	4.18574
chr3	97765135	97768682	quies_H3K4me3_peak_10075	3042	.	42.6425	306.671	304.23
chr3	97867412	97868526	quies_H3K4me3_peak_10076	784	.	17.1619	80.6055	78.4186
chr3	97888093	97889105	quies_H3K4me3_peak_10077	1696	.	29.605	171.969	169.671
chr3	97900653	97903023	quies_H3K4me3_peak_10078	3487	.	35.5491	351.223	348.74
chr3	98012914	98015555	quies_H3K4me3_peak_10079	3539	.	47.8806	356.433	353.945
chr3	98042437	98042932	quies_H3K4me3_peak_10080	71	.	4.45087	9.13548	7.1318
chr3	98337485	98340205	quies_H3K4me3_peak_10081	2161	.	27.4227	218.448	216.117
chr3	98381702	98384816	quies_H3K4me3_peak_10082	3773	.	50.8601	379.888	377.384
chr3	98895447	98895779	quies_H3K4me3_peak_10083	122	.	5.73218	14.2607	12.2272
chr3	99140484	99142251	quies_H3K4me3_peak_10084	2161	.	32.7989	218.529	216.174
chr3	99240865	99241216	quies_H3K4me3_peak_10085	67	.	4.2954	8.75799	6.75719
chr3	99253231	99254944	quies_H3K4me3_peak_10086	372	.	10.4364	39.3096	37.2019
chr3	100161278	100163640	quies_H3K4me3_peak_10087	4621	.	56.8274	464.714	462.101
chr3	100488129	100490351	quies_H3K4me3_peak_10088	2752	.	41.7212	277.677	275.264
chr3	100681714	100686504	quies_H3K4me3_peak_10089	2243	.	33.6976	226.694	224.335
chr3	100691998	100692969	quies_H3K4me3_peak_10090	664	.	15.2764	68.636	66.473
chr3	100921249	100923548	quies_H3K4me3_peak_10091	1180	.	21.4943	120.245	118.018
chr3	100968771	100970163	quies_H3K4me3_peak_10092	2596	.	37.1493	262.033	259.658
chr3	101109312	101110809	quies_H3K4me3_peak_10093	1612	.	28.7378	163.561	161.26
chr3	101376652	101378696	quies_H3K4me3_peak_10094	1096	.	20.5415	111.842	109.648
chr3	101600528	101605370	quies_H3K4me3_peak_10095	1721	.	24.9486	174.416	172.157
chr3	101923649	101924953	quies_H3K4me3_peak_10096	2986	.	43.0763	301.063	298.623
chr3	102203022	102205157	quies_H3K4me3_peak_10097	4016	.	48.0444	404.191	401.651
chr3	102469817	102470536	quies_H3K4me3_peak_10098	126	.	5.79212	14.7044	12.6693
chr3	102723768	102724586	quies_H3K4me3_peak_10099	152	.	6.0507	17.3261	15.28
chr3	102734399	102735523	quies_H3K4me3_peak_10100	358	.	10.3745	37.9426	35.8357
chr3	102995215	102996859	quies_H3K4me3_peak_10101	1460	.	24.802	148.351	146.088
chr3	103019808	103022453	quies_H3K4me3_peak_10102	4347	.	49.4503	437.395	434.798
chr3	103057719	103059708	quies_H3K4me3_peak_10103	3077	.	43.1431	310.174	307.726
chr3	103101953	103103506	quies_H3K4me3_peak_10104	3926	.	54.072	395.222	392.681
chr3	103171038	103173153	quies_H3K4me3_peak_10105	3152	.	42.8227	317.748	315.294
chr3	103278611	103282036	quies_H3K4me3_peak_10106	3019	.	42.6768	304.408	301.977
chr3	103383443	103383714	quies_H3K4me3_peak_10107	53	.	3.95312	7.36327	5.37427
chr3	103576066	103576871	quies_H3K4me3_peak_10108	1237	.	23.9094	126.017	123.764
chr3	103737887	103738300	quies_H3K4me3_peak_10109	66	.	4.31463	8.64588	6.64651
chr3	103789350	103792039	quies_H3K4me3_peak_10110	3800	.	52.1995	382.543	380.003
chr3	103808103	103810865	quies_H3K4me3_peak_10111	2789	.	35.965	281.351	278.947
chr3	103913451	103917281	quies_H3K4me3_peak_10112	3878	.	50.0527	390.449	387.893
chr3	103966988	103969517	quies_H3K4me3_peak_10113	3731	.	51.3269	375.691	373.175
chr3	104218379	104221322	quies_H3K4me3_peak_10114	2135	.	33.2519	215.923	213.6
chr3	104441894	104442592	quies_H3K4me3_peak_10115	38	.	3.44245	5.81707	3.8463
chr3	104509892	104513061	quies_H3K4me3_peak_10116	3127	.	41.5892	315.222	312.765
chr3	104593475	104593991	quies_H3K4me3_peak_10117	22	.	2.8716	4.16086	2.21334
chr3	104596716	104597262	quies_H3K4me3_peak_10118	78	.	4.49683	9.89093	7.88151
chr3	104637334	104640419	quies_H3K4me3_peak_10119	4168	.	54.1298	419.472	416.897
chr3	104780995	104781434	quies_H3K4me3_peak_10120	70	.	4.32227	9.01408	7.01384
chr3	104788385	104791328	quies_H3K4me3_peak_10121	2087	.	31.2848	211.056	208.723
chr3	104817025	104818907	quies_H3K4me3_peak_10122	5314	.	67.7788	534.139	531.43
chr3	104862557	104866422	quies_H3K4me3_peak_10123	5037	.	60.2645	506.365	503.707
chr3	104961360	104962192	quies_H3K4me3_peak_10124	322	.	9.69903	34.3343	32.2347
chr3	104967792	104968451	quies_H3K4me3_peak_10125	197	.	7.16294	21.7774	19.7198
chr3	104994161	104994819	quies_H3K4me3_peak_10126	92	.	4.97095	11.2959	9.27673
chr3	105050702	105053861	quies_H3K4me3_peak_10127	3337	.	45.1833	336.172	333.706
chr3	105058717	105059002	quies_H3K4me3_peak_10128	65	.	4.20681	8.50292	6.50522
chr3	105450699	105454978	quies_H3K4me3_peak_10129	2252	.	35.285	227.654	225.297
chr3	105530603	105531348	quies_H3K4me3_peak_10130	32	.	3.20464	5.17638	3.21418
chr3	105686307	105688311	quies_H3K4me3_peak_10131	3953	.	49.324	397.933	395.371
chr3	105704010	105709738	quies_H3K4me3_peak_10132	2732	.	38.4246	275.593	273.202
chr3	105798955	105801827	quies_H3K4me3_peak_10133	1678	.	24.8676	170.106	167.838
chr3	105957365	105960737	quies_H3K4me3_peak_10134	4949	.	55.7699	497.652	494.997
chr3	106482098	106483182	quies_H3K4me3_peak_10135	2583	.	34.1652	260.721	258.331
chr3	106546178	106549247	quies_H3K4me3_peak_10136	4464	.	54.008	449.077	446.491
chr3	106684536	106686093	quies_H3K4me3_peak_10137	1623	.	25.9291	164.604	162.33
chr3	106721228	106723322	quies_H3K4me3_peak_10138	2508	.	37.5191	253.195	250.821
chr3	107035643	107037147	quies_H3K4me3_peak_10139	2201	.	36.4462	222.562	220.196
chr3	107100982	107102932	quies_H3K4me3_peak_10140	1974	.	33.2593	199.752	197.411
chr3	107278572	107280309	quies_H3K4me3_peak_10141	3768	.	38.2223	379.407	376.887
chr3	107329297	107334928	quies_H3K4me3_peak_10142	4072	.	51.3816	409.798	407.249
chr3	107456509	107460546	quies_H3K4me3_peak_10143	1563	.	26.0141	158.579	156.326
chr3	107517430	107518233	quies_H3K4me3_peak_10144	235	.	8.19492	25.6712	23.5925
chr3	107582866	107583227	quies_H3K4me3_peak_10145	38	.	3.46159	5.7762	3.80428
chr3	107630126	107632388	quies_H3K4me3_peak_10146	4723	.	53.3901	474.99	472.32
chr3	107693785	107696750	quies_H3K4me3_peak_10147	3163	.	38.5632	318.82	316.36
chr3	107757388	107760790	quies_H3K4me3_peak_10148	2731	.	38.198	275.505	273.103
chr3	107793139	107793835	quies_H3K4me3_peak_10149	43	.	3.38138	6.28926	4.31396
chr3	107808001	107808603	quies_H3K4me3_peak_10150	26	.	3.08547	4.65373	2.69755
chr3	107850945	107851201	quies_H3K4me3_peak_10151	29	.	3.15844	4.92023	2.96221
chr3	107895157	107896726	quies_H3K4me3_peak_10152	2567	.	36.2975	259.198	256.8
chr3	107931224	107931647	quies_H3K4me3_peak_10153	74	.	4.08992	9.41674	7.41229
chr3	108016570	108018542	quies_H3K4me3_peak_10154	412	.	10.694	43.33	41.2348
chr3	108082093	108082992	quies_H3K4me3_peak_10155	29	.	3.16024	4.92759	2.96746
chr3	108084040	108086987	quies_H3K4me3_peak_10156	3038	.	39.1128	306.3	303.851
chr3	108144110	108146951	quies_H3K4me3_peak_10157	4180	.	49.7794	420.589	418.005
chr3	108185685	108187034	quies_H3K4me3_peak_10158	1270	.	24.2222	129.324	127.068
chr3	108200026	108201337	quies_H3K4me3_peak_10159	1714	.	27.4155	173.762	171.456
chr3	108209156	108211469	quies_H3K4me3_peak_10160	2013	.	33.2483	203.74	201.391
chr3	108256156	108259237	quies_H3K4me3_peak_10161	3609	.	47.5937	363.442	360.939
chr3	108283262	108285277	quies_H3K4me3_peak_10162	1519	.	24.4458	154.186	151.921
chr3	108296201	108296560	quies_H3K4me3_peak_10163	41	.	3.50721	6.12234	4.14848
chr3	108383138	108385538	quies_H3K4me3_peak_10164	1770	.	28.0221	179.336	177.032
chr3	108411266	108411728	quies_H3K4me3_peak_10165	36	.	3.27639	5.60368	3.63629
chr3	108414931	108416262	quies_H3K4me3_peak_10166	2597	.	36.0267	262.097	259.705
chr3	108443670	108445887	quies_H3K4me3_peak_10167	3144	.	35.7229	316.89	314.435
chr3	108536490	108537361	quies_H3K4me3_peak_10168	421	.	11.7284	44.2909	42.1611
chr3	108553794	108554930	quies_H3K4me3_peak_10169	3530	.	50.1857	355.541	353.054
chr3	108561182	108563517	quies_H3K4me3_peak_10170	1979	.	31.9336	200.259	197.918
chr3	108571182	108572715	quies_H3K4me3_peak_10171	2174	.	33.0695	219.729	217.407
chr3	108590914	108592947	quies_H3K4me3_peak_10172	5140	.	57.6466	516.709	514.01
chr3	108653351	108655007	quies_H3K4me3_peak_10173	2468	.	32.939	249.238	246.865
chr3	108720434	108723077	quies_H3K4me3_peak_10174	2001	.	32.1509	202.478	200.158
chr3	108838830	108840778	quies_H3K4me3_peak_10175	3453	.	45.3528	347.805	345.335
chr3	108908360	108912702	quies_H3K4me3_peak_10176	3867	.	50.1898	389.247	386.721
chr3	108961629	108962057	quies_H3K4me3_peak_10177	61	.	3.78545	8.11798	6.12268
chr3	109010926	109011351	quies_H3K4me3_peak_10178	22	.	2.90445	4.14892	2.20097
chr3	109025521	109028280	quies_H3K4me3_peak_10179	2334	.	35.4725	235.774	233.412
chr3	109122440	109124472	quies_H3K4me3_peak_10180	2028	.	31.062	205.179	202.86
chr3	109339768	109344276	quies_H3K4me3_peak_10181	2925	.	40.2223	294.965	292.53
chr3	109782526	109782889	quies_H3K4me3_peak_10182	124	.	5.78991	14.4452	12.4086
chr3	110141785	110143979	quies_H3K4me3_peak_10183	2322	.	33.6228	234.635	232.246
chr3	110248209	110251446	quies_H3K4me3_peak_10184	3967	.	43.6382	399.319	396.78
chr3	112951951	112952316	quies_H3K4me3_peak_10185	41	.	3.5721	6.11718	4.14129
chr3	113628830	113631549	quies_H3K4me3_peak_10186	2286	.	36.3724	231.049	228.694
chr3	114029835	114032892	quies_H3K4me3_peak_10187	2501	.	39.8631	252.588	250.19
chr3	114065717	114065971	quies_H3K4me3_peak_10188	49	.	3.83832	6.97786	4.99253
chr3	114903859	114905277	quies_H3K4me3_peak_10189	861	.	17.2386	88.3276	86.127
chr3	115642634	115643074	quies_H3K4me3_peak_10190	64	.	4.22062	8.41954	6.42378
chr3	115713141	115715721	quies_H3K4me3_peak_10191	1628	.	27.9564	165.192	162.9
chr3	115887024	115889297	quies_H3K4me3_peak_10192	3423	.	44.6756	344.851	342.356
chr3	116006151	116009312	quies_H3K4me3_peak_10193	3715	.	44.6098	374.094	371.56
chr3	116046932	116047415	quies_H3K4me3_peak_10194	42	.	3.4341	6.26164	4.2874
chr3	116113362	116114777	quies_H3K4me3_peak_10195	292	.	8.88924	31.3783	29.2807
chr3	116128860	116129924	quies_H3K4me3_peak_10196	168	.	6.05679	18.8795	16.8225
chr3	116251502	116253416	quies_H3K4me3_peak_10197	455	.	10.7606	47.6615	45.5432
chr3	116421189	116425398	quies_H3K4me3_peak_10198	3708	.	48.8278	373.372	370.853
chr3	116506497	116508401	quies_H3K4me3_peak_10199	2154	.	34.5128	217.775	215.434
chr3	116512566	116514173	quies_H3K4me3_peak_10200	2442	.	37.3449	246.624	244.256
chr3	116593669	116596393	quies_H3K4me3_peak_10201	4529	.	60.8225	455.518	452.913
chr3	116660341	116663136	quies_H3K4me3_peak_10202	2577	.	35.3715	260.127	257.734
chr3	116710940	116713351	quies_H3K4me3_peak_10203	3427	.	48.4062	345.28	342.797
chr3	116805055	116808943	quies_H3K4me3_peak_10204	1603	.	22.6888	162.55	160.305
chr3	116861233	116862155	quies_H3K4me3_peak_10205	504	.	12.8447	52.5667	50.4241
chr3	116968133	116968767	quies_H3K4me3_peak_10206	69	.	4.38486	8.92355	6.92239
chr3	117359697	117360569	quies_H3K4me3_peak_10207	769	.	17.2291	79.1747	76.987
chr3	117574758	117576066	quies_H3K4me3_peak_10208	1163	.	22.5829	118.56	116.32
chr3	117867874	117869886	quies_H3K4me3_peak_10209	1409	.	23.3424	143.208	140.958
chr3	118430490	118431551	quies_H3K4me3_peak_10210	105	.	5.21245	12.5311	10.5143
chr3	118433383	118434726	quies_H3K4me3_peak_10211	1002	.	19.5948	102.433	100.225
chr3	118507514	118508358	quies_H3K4me3_peak_10212	339	.	9.81837	36.054	33.9536
chr3	118561801	118562935	quies_H3K4me3_peak_10213	1525	.	24.0786	154.845	152.569
chr3	119154657	119155257	quies_H3K4me3_peak_10214	58	.	4.05533	7.80157	5.81108
chr3	119498622	119499247	quies_H3K4me3_peak_10215	110	.	5.44485	13.1075	11.0806
chr3	119780916	119783982	quies_H3K4me3_peak_10216	1783	.	29.5842	180.6	178.302
chr3	119949333	119949690	quies_H3K4me3_peak_10217	28	.	3.13131	4.84502	2.88603
chr3	120472723	120472995	quies_H3K4me3_peak_10218	35	.	3.23518	5.47818	3.51224
chr3	121105060	121105403	quies_H3K4me3_peak_10219	83	.	4.41181	10.3458	8.33436
chr3	121171030	121171997	quies_H3K4me3_peak_10220	2046	.	33.2456	206.975	204.648
chr3	121262057	121263674	quies_H3K4me3_peak_10221	2254	.	36.2429	227.853	225.48
chr3	121291031	121292859	quies_H3K4me3_peak_10222	1026	.	18.6624	104.909	102.678
chr3	121425614	121429324	quies_H3K4me3_peak_10223	4156	.	54.0209	418.213	415.637
chr3	121721293	121726965	quies_H3K4me3_peak_10224	3014	.	41.8214	303.851	301.423
chr3	121813219	121816532	quies_H3K4me3_peak_10225	2968	.	43.7636	299.293	296.867
chr3	121952892	121954065	quies_H3K4me3_peak_10226	963	.	19.8543	98.5736	96.3602
chr3	121967561	121969592	quies_H3K4me3_peak_10227	841	.	17.1788	86.3328	84.1589
chr3	122121815	122122854	quies_H3K4me3_peak_10228	150	.	6.24594	17.0864	15.0479
chr3	122244864	122248169	quies_H3K4me3_peak_10229	2255	.	32.5151	227.867	225.533
chr3	122273601	122275587	quies_H3K4me3_peak_10230	4078	.	49.5325	410.38	407.806
chr3	122291818	122294664	quies_H3K4me3_peak_10231	2266	.	33.8792	229.016	226.651
chr3	122413875	122414354	quies_H3K4me3_peak_10232	77	.	4.5589	9.72932	7.72163
chr3	122419383	122421011	quies_H3K4me3_peak_10233	2028	.	31.7933	205.174	202.84
chr3	122483425	122484413	quies_H3K4me3_peak_10234	66	.	3.98476	8.68979	6.69676
chr3	122617669	122620878	quies_H3K4me3_peak_10235	4224	.	58.7664	424.971	422.401
chr3	122729178	122731345	quies_H3K4me3_peak_10236	2760	.	38.9923	278.5	276.089
chr3	122923744	122925985	quies_H3K4me3_peak_10237	2470	.	37.4537	249.383	247.015
chr3	122982987	122985666	quies_H3K4me3_peak_10238	4208	.	47.676	423.464	420.898
chr3	123235646	123236581	quies_H3K4me3_peak_10239	592	.	12.5768	61.4368	59.2771
chr3	123264878	123265102	quies_H3K4me3_peak_10240	38	.	3.461	5.77307	3.80157
chr3	123266797	123268802	quies_H3K4me3_peak_10241	3896	.	49.0206	392.15	389.612
chr3	123384763	123386737	quies_H3K4me3_peak_10242	3203	.	47.1294	322.855	320.387
chr3	123446482	123447922	quies_H3K4me3_peak_10243	2833	.	43.7469	285.786	283.362
chr3	123506805	123509599	quies_H3K4me3_peak_10244	2833	.	34.887	285.772	283.343
chr3	123690288	123691282	quies_H3K4me3_peak_10245	133	.	5.97664	15.3989	13.3601
chr3	124320402	124322083	quies_H3K4me3_peak_10246	2227	.	32.7712	225.063	222.715
chr3	125404096	125404504	quies_H3K4me3_peak_10247	64	.	4.27647	8.48105	6.48209
chr3	125678793	125679185	quies_H3K4me3_peak_10248	42	.	3.59413	6.19477	4.2182
chr3	125937693	125939179	quies_H3K4me3_peak_10249	355	.	10.368	37.6793	35.5714
chr3	126595975	126599042	quies_H3K4me3_peak_10250	4646	.	62.9532	467.242	464.626
chr3	126976760	126977235	quies_H3K4me3_peak_10251	30	.	3.18101	5.02941	3.06855
chr3	126994666	126999165	quies_H3K4me3_peak_10252	392	.	10.6961	41.3387	39.2295
chr3	127123020	127125021	quies_H3K4me3_peak_10253	328	.	9.87269	34.9436	32.831
chr3	127157977	127163067	quies_H3K4me3_peak_10254	2582	.	36.1852	260.644	258.244
chr3	127257315	127258283	quies_H3K4me3_peak_10255	395	.	11.2647	41.7042	39.5767
chr3	127375770	127376472	quies_H3K4me3_peak_10256	58	.	3.86366	7.87255	5.88024
chr3	127407521	127409282	quies_H3K4me3_peak_10257	2699	.	40.1321	272.396	269.988
chr3	127498119	127499621	quies_H3K4me3_peak_10258	2980	.	41.4962	300.443	298.012
chr3	127551986	127554864	quies_H3K4me3_peak_10259	2511	.	37.6132	253.564	251.177
chr3	127625359	127626103	quies_H3K4me3_peak_10260	89	.	4.45337	10.9668	8.96059
chr3	127632325	127634840	quies_H3K4me3_peak_10261	970	.	19.4353	99.2235	97.0025
chr3	127705617	127706547	quies_H3K4me3_peak_10262	158	.	6.4814	17.8623	15.8155
chr3	127779350	127780667	quies_H3K4me3_peak_10263	910	.	16.6017	93.2659	91.0608
chr3	127789394	127791587	quies_H3K4me3_peak_10264	1787	.	31.0115	181.078	178.761
chr3	127835755	127838589	quies_H3K4me3_peak_10265	2674	.	38.5728	269.872	267.483
chr3	127894863	127896699	quies_H3K4me3_peak_10266	1470	.	25.5156	149.316	147.063
chr3	129199326	129200270	quies_H3K4me3_peak_10267	255	.	8.51217	27.6277	25.5479
chr3	129204269	129204868	quies_H3K4me3_peak_10268	343	.	10.1583	36.471	34.3673
chr3	129213514	129214985	quies_H3K4me3_peak_10269	2966	.	39.2743	299.05	296.619
chr3	129531859	129537120	quies_H3K4me3_peak_10270	2499	.	37.9723	252.349	249.979
chr3	129724566	129725674	quies_H3K4me3_peak_10271	1092	.	19.0788	111.443	109.232
chr3	129829547	129832123	quies_H3K4me3_peak_10272	4424	.	55.3815	445.001	442.409
chr3	129878057	129879763	quies_H3K4me3_peak_10273	1480	.	26.7234	150.338	148.059
chr3	129901124	129902468	quies_H3K4me3_peak_10274	2079	.	32.8715	210.28	207.948
chr3	129969398	129971092	quies_H3K4me3_peak_10275	1258	.	23.5714	128.083	125.838
chr3	130059310	130062023	quies_H3K4me3_peak_10276	2332	.	37.7536	235.639	233.258
chr3	130180051	130181532	quies_H3K4me3_peak_10277	1780	.	27.1222	180.372	178.061
chr3	130707565	130710196	quies_H3K4me3_peak_10278	3136	.	42.0901	316.092	313.663
chr3	130715110	130715413	quies_H3K4me3_peak_10279	92	.	4.64891	11.2471	9.23004
chr3	130728629	130731192	quies_H3K4me3_peak_10280	4079	.	49.2819	410.511	407.93
chr3	130945936	130946325	quies_H3K4me3_peak_10281	28	.	3.13303	4.78939	2.83113
chr3	131105912	131106323	quies_H3K4me3_peak_10282	63	.	4.24116	8.32524	6.3266
chr3	131110180	131112971	quies_H3K4me3_peak_10283	2716	.	42.1335	274.079	271.639
chr3	131270477	131272590	quies_H3K4me3_peak_10284	2862	.	38.6481	288.648	286.252
chr3	131301831	131303697	quies_H3K4me3_peak_10285	3429	.	36.5475	345.451	342.982
chr3	131489452	131491088	quies_H3K4me3_peak_10286	3164	.	47.5582	318.931	316.459
chr3	131564012	131566686	quies_H3K4me3_peak_10287	2177	.	32.6534	220.122	217.79
chr3	132085132	132087746	quies_H3K4me3_peak_10288	454	.	12.1459	47.6141	45.4817
chr3	132682627	132685756	quies_H3K4me3_peak_10289	4021	.	49.3108	404.748	402.199
chr3	132949251	132950883	quies_H3K4me3_peak_10290	2175	.	34.5052	219.921	217.582
chr3	133090238	133093259	quies_H3K4me3_peak_10291	5053	.	60.8332	508.049	505.375
chr3	133309718	133311467	quies_H3K4me3_peak_10292	1608	.	27.9866	163.148	160.864
chr3	133542345	133545476	quies_H3K4me3_peak_10293	3549	.	51.2703	357.418	354.923
chr3	133600703	133600955	quies_H3K4me3_peak_10294	39	.	3.21442	5.95085	3.97861
chr3	133754595	133755425	quies_H3K4me3_peak_10295	113	.	5.56071	13.3791	11.3466
chr3	133980098	133980392	quies_H3K4me3_peak_10296	32	.	3.28517	5.2298	3.26509
chr3	134189072	134190375	quies_H3K4me3_peak_10297	392	.	10.1285	41.3508	39.2306
chr3	134235015	134236923	quies_H3K4me3_peak_10298	2120	.	33.0756	214.387	212.048
chr3	134238461	134241040	quies_H3K4me3_peak_10299	1853	.	31.0517	187.657	185.338
chr3	134302735	134303316	quies_H3K4me3_peak_10300	146	.	5.41902	16.6886	14.6435
chr3	134828781	134829655	quies_H3K4me3_peak_10301	147	.	6.19515	16.8211	14.7705
chr3	135211685	135214137	quies_H3K4me3_peak_10302	3267	.	45.2816	329.277	326.787
chr3	135281249	135281618	quies_H3K4me3_peak_10303	114	.	5.10122	13.4988	11.4654
chr3	135422031	135424598	quies_H3K4me3_peak_10304	2392	.	37.747	241.649	239.26
chr3	135437242	135441795	quies_H3K4me3_peak_10305	3489	.	49.5956	351.487	348.994
chr3	135485130	135486475	quies_H3K4me3_peak_10306	2003	.	32.1114	202.702	200.368
chr3	135689184	135692409	quies_H3K4me3_peak_10307	1562	.	25.6038	158.532	156.265
chr3	136610018	136610314	quies_H3K4me3_peak_10308	24	.	3.01286	4.44682	2.49378
chr3	136669059	136672891	quies_H3K4me3_peak_10309	3847	.	51.3455	387.256	384.722
chr3	137623409	137625558	quies_H3K4me3_peak_10310	1304	.	23.2168	132.674	130.419
chr3	137863578	137869210	quies_H3K4me3_peak_10311	1868	.	28.1954	189.158	186.847
chr3	137917909	137919875	quies_H3K4me3_peak_10312	3600	.	39.4504	362.513	360.011
chr3	138142374	138145059	quies_H3K4me3_peak_10313	1943	.	31.7645	196.724	194.379
chr3	138442114	138444334	quies_H3K4me3_peak_10314	4285	.	58.2442	431.141	428.557
chr3	138488121	138490281	quies_H3K4me3_peak_10315	2911	.	36.6381	293.633	291.198
chr3	138526327	138529347	quies_H3K4me3_peak_10316	1806	.	28.9865	182.984	180.684
chr3	138741585	138745226	quies_H3K4me3_peak_10317	3722	.	53.0136	374.784	372.261
chr3	138803968	138804313	quies_H3K4me3_peak_10318	48	.	3.69027	6.86654	4.88405
chr3	139073561	139076297	quies_H3K4me3_peak_10319	3687	.	53.4408	371.312	368.793
chr3	139205198	139206198	quies_H3K4me3_peak_10320	590	.	14.6033	61.2006	59.0357
chr3	141464248	141466632	quies_H3K4me3_peak_10321	2761	.	34.1649	278.513	276.105
chr3	141819344	141819795	quies_H3K4me3_peak_10322	40	.	3.54268	6.03099	4.05616
chr3	141906002	141906496	quies_H3K4me3_peak_10323	58	.	3.98697	7.79601	5.80543
chr3	141930982	141931692	quies_H3K4me3_peak_10324	105	.	5.14958	12.5497	10.5226
chr3	141936654	141936963	quies_H3K4me3_peak_10325	26	.	2.87991	4.56255	2.61009
chr3	141981570	141982295	quies_H3K4me3_peak_10326	78	.	4.57528	9.88109	7.87041
chr3	142168105	142170020	quies_H3K4me3_peak_10327	3726	.	51.9541	375.193	372.666
chr3	142309049	142311144	quies_H3K4me3_peak_10328	75	.	4.25652	9.56894	7.5687
chr3	142321977	142322504	quies_H3K4me3_peak_10329	27	.	3.08291	4.71915	2.76229
chr3	142392531	142396371	quies_H3K4me3_peak_10330	3295	.	42.8574	332.06	329.591
chr3	142442980	142443466	quies_H3K4me3_peak_10331	98	.	4.84004	11.8766	9.85608
chr3	142529618	142531263	quies_H3K4me3_peak_10332	2700	.	37.4656	272.425	270.018
chr3	142559616	142560938	quies_H3K4me3_peak_10333	950	.	16.5565	97.2435	95.0324
chr3	142619765	142620986	quies_H3K4me3_peak_10334	454	.	10.0645	47.6151	45.4766
chr3	142699939	142701885	quies_H3K4me3_peak_10335	1591	.	24.7037	161.45	159.163
chr3	142764524	142766845	quies_H3K4me3_peak_10336	3397	.	44.9659	342.172	339.702
chr3	142880014	142883236	quies_H3K4me3_peak_10337	2555	.	39.715	257.952	255.556
chr3	143100652	143101375	quies_H3K4me3_peak_10338	96	.	5.05537	11.6655	9.64955
chr3	143915164	143915481	quies_H3K4me3_peak_10339	41	.	3.5712	6.10945	4.13347
chr3	144198203	144206438	quies_H3K4me3_peak_10340	1968	.	29.5913	199.194	196.865
chr3	144367331	144367802	quies_H3K4me3_peak_10341	35	.	3.25664	5.48877	3.52232
chr3	144567844	144572545	quies_H3K4me3_peak_10342	3790	.	46.637	381.553	379.038
chr3	144717690	144721145	quies_H3K4me3_peak_10343	2048	.	30.1924	207.156	204.835
chr3	145117757	145119742	quies_H3K4me3_peak_10344	2507	.	38.9791	253.109	250.714
chr3	145293067	145293644	quies_H3K4me3_peak_10345	39	.	3.26092	5.91861	3.94614
chr3	145575761	145577539	quies_H3K4me3_peak_10346	2965	.	37.8771	298.913	296.501
chr3	145647289	145650633	quies_H3K4me3_peak_10347	2089	.	27.6558	211.284	208.976
chr3	145653121	145653937	quies_H3K4me3_peak_10348	203	.	7.3651	22.3714	20.302
chr3	145681756	145682063	quies_H3K4me3_peak_10349	30	.	2.86487	5.03516	3.0756
chr3	145758173	145760953	quies_H3K4me3_peak_10350	3618	.	48.3405	364.305	361.807
chr3	145806347	145806921	quies_H3K4me3_peak_10351	24	.	2.7313	4.43435	2.48437
chr3	145817147	145817521	quies_H3K4me3_peak_10352	45	.	3.65161	6.57928	4.59881
chr3	145923590	145925852	quies_H3K4me3_peak_10353	3629	.	48.996	365.452	362.951
chr3	145937571	145939701	quies_H3K4me3_peak_10354	2503	.	36.7299	252.713	250.341
chr3	145987220	145990068	quies_H3K4me3_peak_10355	2262	.	37.0108	228.632	226.258
chr3	146107137	146108200	quies_H3K4me3_peak_10356	1124	.	22.222	114.711	112.467
chr3	146149875	146150604	quies_H3K4me3_peak_10357	203	.	7.52105	22.4355	20.3687
chr3	146177845	146178385	quies_H3K4me3_peak_10358	115	.	5.19617	13.5646	11.5309
chr3	146220768	146221641	quies_H3K4me3_peak_10359	230	.	8.11269	25.0958	23.0177
chr3	146337871	146338127	quies_H3K4me3_peak_10360	51	.	3.90672	7.1553	5.16646
chr3	146403860	146406148	quies_H3K4me3_peak_10361	2992	.	43.2029	301.662	299.229
chr3	146450062	146451142	quies_H3K4me3_peak_10362	851	.	17.588	87.3357	85.1434
chr3	146498706	146501906	quies_H3K4me3_peak_10363	3398	.	44.3546	342.368	339.879
chr3	146520341	146522050	quies_H3K4me3_peak_10364	2313	.	33.0256	233.755	231.389
chr3	146682094	146682719	quies_H3K4me3_peak_10365	86	.	4.85017	10.6776	8.66365
chr3	146685049	146685801	quies_H3K4me3_peak_10366	168	.	6.82972	18.9559	16.898
chr3	146769849	146770530	quies_H3K4me3_peak_10367	40	.	3.55438	6.0749	4.09977
chr3	146780400	146781332	quies_H3K4me3_peak_10368	41	.	3.55624	6.13827	4.16458
chr3	146811415	146813861	quies_H3K4me3_peak_10369	4614	.	57.0541	464.088	461.478
chr3	146851768	146853373	quies_H3K4me3_peak_10370	2993	.	39.3488	301.74	299.32
chr3	146945845	146946692	quies_H3K4me3_peak_10371	359	.	10.2836	38.0587	35.9557
chr3	148343590	148344211	quies_H3K4me3_peak_10372	35	.	3.37525	5.55275	3.58431
chr3	148956737	148957417	quies_H3K4me3_peak_10373	37	.	3.42447	5.69916	3.72904
chr3	148977192	148977619	quies_H3K4me3_peak_10374	36	.	3.34618	5.6467	3.67654
chr3	148985643	148991412	quies_H3K4me3_peak_10375	4552	.	59.6959	457.833	455.214
chr3	149219367	149220114	quies_H3K4me3_peak_10376	34	.	3.14507	5.38502	3.4203
chr3	149381885	149382403	quies_H3K4me3_peak_10377	48	.	3.56611	6.82625	4.84496
chr3	149444888	149445607	quies_H3K4me3_peak_10378	104	.	5.05002	12.5255	10.4996
chr3	149845036	149845488	quies_H3K4me3_peak_10379	110	.	5.45414	13.0821	11.0537
chr3	150610321	150611476	quies_H3K4me3_peak_10380	261	.	8.34155	28.1879	26.1023
chr3	151565876	151566203	quies_H3K4me3_peak_10381	45	.	3.71106	6.57041	4.59016
chr3	151749756	151749984	quies_H3K4me3_peak_10382	39	.	3.3184	5.89312	3.92125
chr3	151762339	151763462	quies_H3K4me3_peak_10383	301	.	9.46579	32.2835	30.184
chr3	151836844	151837744	quies_H3K4me3_peak_10384	774	.	13.9697	79.6636	77.4868
chr3	152191090	152194115	quies_H3K4me3_peak_10385	1843	.	30.6107	186.659	184.344
chr3	152209037	152214004	quies_H3K4me3_peak_10386	3035	.	43.412	306.011	303.576
chr3	152265004	152266146	quies_H3K4me3_peak_10387	826	.	17.426	84.8787	82.6957
chr3	152323944	152324447	quies_H3K4me3_peak_10388	59	.	4.07929	7.91941	5.92889
chr3	152339893	152340586	quies_H3K4me3_peak_10389	425	.	11.6606	44.6772	42.5519
chr3	152346085	152347990	quies_H3K4me3_peak_10390	1812	.	31.1102	183.554	181.238
chr3	152394663	152398196	quies_H3K4me3_peak_10391	1984	.	30.1435	200.744	198.425
chr3	152478081	152478753	quies_H3K4me3_peak_10392	45	.	3.69035	6.5236	4.544
chr3	152484037	152484319	quies_H3K4me3_peak_10393	53	.	3.93112	7.31448	5.32659
chr3	152666943	152668653	quies_H3K4me3_peak_10394	1396	.	24.8374	141.94	139.685
chr3	152713672	152715585	quies_H3K4me3_peak_10395	4173	.	54.327	419.908	417.329
chr3	152980885	152982444	quies_H3K4me3_peak_10396	1207	.	22.9051	122.964	120.709
chr3	153724032	153725688	quies_H3K4me3_peak_10397	2628	.	38.9452	265.21	262.828
chr3	153910638	153913685	quies_H3K4me3_peak_10398	2814	.	38.3944	283.822	281.41
chr3	153943206	153945372	quies_H3K4me3_peak_10399	2741	.	38.2045	276.602	274.191
chr3	153972995	153974796	quies_H3K4me3_peak_10400	1550	.	26.472	157.277	155.02
chr3	154328242	154329553	quies_H3K4me3_peak_10401	41	.	3.54622	6.11529	4.14215
chr3	154467642	154468159	quies_H3K4me3_peak_10402	57	.	4.05395	7.71354	5.72142
chr3	154547548	154548105	quies_H3K4me3_peak_10403	47	.	3.77457	6.77203	4.78895
chr3	154596157	154598056	quies_H3K4me3_peak_10404	4102	.	56.5774	412.771	410.203
chr3	154663896	154664486	quies_H3K4me3_peak_10405	175	.	6.33512	19.6219	17.5703
chr3	154692080	154692416	quies_H3K4me3_peak_10406	72	.	4.26943	9.27165	7.26869
chr3	155092238	155094242	quies_H3K4me3_peak_10407	2189	.	34.9869	221.335	218.986
chr3	156560037	156562869	quies_H3K4me3_peak_10408	2525	.	39.8299	254.978	252.578
chr3	157533563	157535978	quies_H3K4me3_peak_10409	3504	.	46.3037	352.972	350.467
chr3	157566630	157567773	quies_H3K4me3_peak_10410	547	.	13.5382	56.8599	54.7073
chr3	157924395	157925529	quies_H3K4me3_peak_10411	1418	.	26.5505	144.125	141.84
chr3	157946328	157949637	quies_H3K4me3_peak_10412	4359	.	60.3564	438.492	435.901
chr3	158030475	158032891	quies_H3K4me3_peak_10413	3454	.	47.8857	347.915	345.426
chr3	158035012	158037614	quies_H3K4me3_peak_10414	4769	.	52.7933	479.581	476.945
chr3	158558580	158562794	quies_H3K4me3_peak_10415	3375	.	47.1675	340.025	337.544
chr3	159494787	159497060	quies_H3K4me3_peak_10416	1935	.	30.7469	195.909	193.598
chr3	159839143	159842421	quies_H3K4me3_peak_10417	2717	.	40.2144	274.186	271.798
chr4	3199339	3200484	quies_H3K4me3_peak_10418	596	.	13.1305	61.8011	59.6408
chr4	3230770	3231261	quies_H3K4me3_peak_10419	399	.	8.42652	42.0204	39.902
chr4	3573348	3576125	quies_H3K4me3_peak_10420	3475	.	41.7581	350.066	347.584
chr4	3677611	3679972	quies_H3K4me3_peak_10421	3425	.	42.5324	345.028	342.574
chr4	3833763	3836137	quies_H3K4me3_peak_10422	3841	.	46.8676	386.644	384.115
chr4	3874874	3875411	quies_H3K4me3_peak_10423	216	.	7.03593	23.6892	21.6195
chr4	3937642	3939533	quies_H3K4me3_peak_10424	1174	.	20.9142	119.663	117.435
chr4	4138404	4139221	quies_H3K4me3_peak_10425	369	.	10.8174	39.0472	36.9273
chr4	4791096	4793677	quies_H3K4me3_peak_10426	3860	.	53.8368	388.557	386.018
chr4	5644061	5645464	quies_H3K4me3_peak_10427	5062	.	65.0131	508.964	506.293
chr4	5797739	5798646	quies_H3K4me3_peak_10428	350	.	10.4181	37.134	35.0204
chr4	6190483	6192438	quies_H3K4me3_peak_10429	3533	.	49.0337	355.887	353.384
chr4	6365212	6367911	quies_H3K4me3_peak_10430	3152	.	44.7355	317.722	315.274
chr4	6452304	6454914	quies_H3K4me3_peak_10431	1650	.	26.3515	167.331	165.036
chr4	6989596	6991681	quies_H3K4me3_peak_10432	1534	.	27.194	155.691	153.416
chr4	8238561	8239218	quies_H3K4me3_peak_10433	339	.	10.096	36.016	33.9126
chr4	8535177	8538340	quies_H3K4me3_peak_10434	2586	.	38.617	260.981	258.602
chr4	8605570	8605962	quies_H3K4me3_peak_10435	27	.	3.09407	4.68221	2.72574
chr4	8646261	8648614	quies_H3K4me3_peak_10436	1367	.	23.5405	138.977	136.703
chr4	8689584	8693526	quies_H3K4me3_peak_10437	2224	.	35.5308	224.79	222.431
chr4	8799235	8800191	quies_H3K4me3_peak_10438	83	.	4.68473	10.4061	8.39083
chr4	8910882	8912031	quies_H3K4me3_peak_10439	451	.	11.2765	47.2748	45.1523
chr4	8913177	8913959	quies_H3K4me3_peak_10440	27	.	2.90485	4.72483	2.77032
chr4	9135993	9136743	quies_H3K4me3_peak_10441	208	.	6.34922	22.9608	20.8955
chr4	9269302	9269736	quies_H3K4me3_peak_10442	60	.	3.78555	8.00838	6.01603
chr4	9667421	9669906	quies_H3K4me3_peak_10443	2512	.	34.3952	253.571	251.224
chr4	9770646	9771257	quies_H3K4me3_peak_10444	207	.	7.64327	22.844	20.7702
chr4	9825924	9826155	quies_H3K4me3_peak_10445	38	.	3.48863	5.83619	3.86315
chr4	9843773	9845286	quies_H3K4me3_peak_10446	1623	.	26.9544	164.626	162.327
chr4	9846985	9847674	quies_H3K4me3_peak_10447	54	.	3.87626	7.47986	5.49119
chr4	9874504	9875111	quies_H3K4me3_peak_10448	405	.	11.4249	42.6861	40.56
chr4	10873224	10876015	quies_H3K4me3_peak_10449	3826	.	45.6797	385.179	382.645
chr4	11004345	11008430	quies_H3K4me3_peak_10450	2557	.	38.3295	258.188	255.798
chr4	11074955	11076732	quies_H3K4me3_peak_10451	2621	.	35.4586	264.513	262.14
chr4	11155516	11159592	quies_H3K4me3_peak_10452	2702	.	39.1613	272.601	270.203
chr4	11190127	11192903	quies_H3K4me3_peak_10453	2818	.	41.2894	284.306	281.881
chr4	11252190	11254746	quies_H3K4me3_peak_10454	3642	.	49.9758	366.765	364.26
chr4	11320009	11322891	quies_H3K4me3_peak_10455	2957	.	40.3815	298.173	295.735
chr4	11388018	11388435	quies_H3K4me3_peak_10456	34	.	3.34669	5.41304	3.44571
chr4	11485187	11487431	quies_H3K4me3_peak_10457	3785	.	42.0616	381.109	378.576
chr4	11558234	11559962	quies_H3K4me3_peak_10458	1850	.	29.4862	187.33	185.036
chr4	11579996	11580824	quies_H3K4me3_peak_10459	84	.	4.75694	10.4193	8.40739
chr4	11704373	11704659	quies_H3K4me3_peak_10460	46	.	3.35458	6.6672	4.68783
chr4	11965118	11967435	quies_H3K4me3_peak_10461	3119	.	44.369	314.45	311.997
chr4	12086838	12091645	quies_H3K4me3_peak_10462	3026	.	38.9461	305.061	302.619
chr4	12139806	12142665	quies_H3K4me3_peak_10463	3883	.	48.5364	390.966	388.393
chr4	12170317	12172386	quies_H3K4me3_peak_10464	3085	.	40.311	310.999	308.566
chr4	12241110	12241493	quies_H3K4me3_peak_10465	100	.	5.20883	12.0734	10.0512
chr4	12906268	12907625	quies_H3K4me3_peak_10466	1129	.	20.2316	115.128	112.91
chr4	13207172	13207650	quies_H3K4me3_peak_10467	79	.	4.68647	9.97474	7.96405
chr4	13240803	13241439	quies_H3K4me3_peak_10468	94	.	5.09207	11.5121	9.49011
chr4	13742573	13745731	quies_H3K4me3_peak_10469	1567	.	26.0061	158.998	156.73
chr4	13784626	13786135	quies_H3K4me3_peak_10470	364	.	10.3334	38.5665	36.4617
chr4	13875166	13875821	quies_H3K4me3_peak_10471	92	.	5.02812	11.2844	9.26501
chr4	14621129	14622290	quies_H3K4me3_peak_10472	197	.	7.34006	21.8203	19.7561
chr4	14825236	14827296	quies_H3K4me3_peak_10473	3275	.	46.2713	330.05	327.58
chr4	14863103	14866280	quies_H3K4me3_peak_10474	2528	.	34.5596	255.211	252.83
chr4	14929953	14931171	quies_H3K4me3_peak_10475	495	.	12.566	51.6316	49.5018
chr4	14965843	14966135	quies_H3K4me3_peak_10476	41	.	3.24309	6.17295	4.19741
chr4	15148710	15149097	quies_H3K4me3_peak_10477	76	.	4.61127	9.6893	7.68085
chr4	15241244	15242308	quies_H3K4me3_peak_10478	323	.	9.08113	34.4858	32.3909
chr4	15264992	15269214	quies_H3K4me3_peak_10479	2956	.	42.2294	298.098	295.656
chr4	15881006	15881625	quies_H3K4me3_peak_10480	180	.	7.021	20.0792	18.0214
chr4	15944735	15946090	quies_H3K4me3_peak_10481	865	.	17.956	88.7208	86.5165
chr4	15957552	15959380	quies_H3K4me3_peak_10482	3286	.	47.9693	331.156	328.698
chr4	16012032	16014769	quies_H3K4me3_peak_10483	2665	.	38.0339	268.954	266.571
chr4	16162263	16164706	quies_H3K4me3_peak_10484	2700	.	35.7609	272.466	270.079
chr4	16168134	16169304	quies_H3K4me3_peak_10485	209	.	7.12681	23.055	20.9912
chr4	17852590	17856570	quies_H3K4me3_peak_10486	2287	.	33.6206	231.113	228.746
chr4	19568967	19570722	quies_H3K4me3_peak_10487	4739	.	62.629	476.586	473.944
chr4	19574653	19576569	quies_H3K4me3_peak_10488	3401	.	44.5969	342.665	340.198
chr4	19707339	19709831	quies_H3K4me3_peak_10489	2259	.	34.5474	228.248	225.904
chr4	20007917	20011202	quies_H3K4me3_peak_10490	1629	.	24.8773	165.228	162.974
chr4	20041454	20043077	quies_H3K4me3_peak_10491	3001	.	37.4458	302.571	300.138
chr4	20342682	20343432	quies_H3K4me3_peak_10492	55	.	3.97419	7.49929	5.50917
chr4	20776375	20779638	quies_H3K4me3_peak_10493	3184	.	39.6375	320.932	318.475
chr4	21688439	21689580	quies_H3K4me3_peak_10494	488	.	12.4324	50.9634	48.8286
chr4	21726853	21728866	quies_H3K4me3_peak_10495	3718	.	51.9077	374.358	371.834
chr4	21765935	21767432	quies_H3K4me3_peak_10496	2025	.	29.634	204.921	202.599
chr4	21775909	21777323	quies_H3K4me3_peak_10497	3442	.	41.9112	346.742	344.275
chr4	21847206	21849614	quies_H3K4me3_peak_10498	3261	.	45.7701	328.68	326.198
chr4	21878907	21880587	quies_H3K4me3_peak_10499	2929	.	44.198	295.358	292.929
chr4	21930732	21932531	quies_H3K4me3_peak_10500	2335	.	35.0707	235.885	233.518
chr4	22095347	22095789	quies_H3K4me3_peak_10501	44	.	3.6598	6.40526	4.4269
chr4	22357000	22358750	quies_H3K4me3_peak_10502	2049	.	32.0506	207.307	204.984
chr4	22477151	22478357	quies_H3K4me3_peak_10503	651	.	15.2563	67.3588	65.193
chr4	22483559	22492130	quies_H3K4me3_peak_10504	2695	.	41.7538	271.992	269.572
chr4	22493872	22495981	quies_H3K4me3_peak_10505	414	.	9.96095	43.5393	41.4217
chr4	22497825	22498608	quies_H3K4me3_peak_10506	59	.	4.09501	7.90553	5.91215
chr4	22835219	22836210	quies_H3K4me3_peak_10507	51	.	3.77966	7.10857	5.12607
chr4	24495559	24498028	quies_H3K4me3_peak_10508	4653	.	58.6753	468.041	465.398
chr4	24849216	24851680	quies_H3K4me3_peak_10509	3233	.	45.8335	325.761	323.311
chr4	24897034	24899851	quies_H3K4me3_peak_10510	2644	.	33.6351	266.833	264.426
chr4	24965857	24967859	quies_H3K4me3_peak_10511	1985	.	33.1567	200.915	198.581
chr4	25280570	25282410	quies_H3K4me3_peak_10512	2895	.	36.7212	291.982	289.562
chr4	25409048	25409341	quies_H3K4me3_peak_10513	25	.	3.03674	4.5152	2.56114
chr4	25768955	25769317	quies_H3K4me3_peak_10514	34	.	3.33297	5.3964	3.43016
chr4	25797701	25800697	quies_H3K4me3_peak_10515	2857	.	39.8186	288.125	285.716
chr4	26345377	26347344	quies_H3K4me3_peak_10516	4051	.	52.8734	407.657	405.104
chr4	28812509	28815765	quies_H3K4me3_peak_10517	481	.	12.0226	50.2392	48.1032
chr4	31404358	31405632	quies_H3K4me3_peak_10518	253	.	8.46717	27.4097	25.3212
chr4	31454889	31455325	quies_H3K4me3_peak_10519	69	.	4.3667	8.90442	6.90278
chr4	31642545	31642816	quies_H3K4me3_peak_10520	64	.	4.03173	8.43718	6.44188
chr4	31962775	31965743	quies_H3K4me3_peak_10521	3996	.	52.5629	402.225	399.676
chr4	32041907	32042336	quies_H3K4me3_peak_10522	68	.	4.15246	8.83382	6.83432
chr4	32055275	32055736	quies_H3K4me3_peak_10523	193	.	7.03758	21.4359	19.3784
chr4	32074447	32075044	quies_H3K4me3_peak_10524	74	.	4.44203	9.4339	7.43067
chr4	32238094	32240525	quies_H3K4me3_peak_10525	2222	.	33.1874	224.6	222.223
chr4	32249986	32251568	quies_H3K4me3_peak_10526	557	.	12.564	57.8729	55.7208
chr4	32303614	32304349	quies_H3K4me3_peak_10527	37	.	3.42688	5.75636	3.78551
chr4	32614393	32616747	quies_H3K4me3_peak_10528	3092	.	44.44	311.673	309.224
chr4	32656292	32658413	quies_H3K4me3_peak_10529	4198	.	52.6872	422.398	419.802
chr4	32799512	32801396	quies_H3K4me3_peak_10530	3469	.	50.5738	349.436	346.941
chr4	32889163	32889812	quies_H3K4me3_peak_10531	33	.	3.29012	5.2745	3.3095
chr4	32950123	32951508	quies_H3K4me3_peak_10532	1998	.	30.3154	202.155	199.829
chr4	32982973	32985021	quies_H3K4me3_peak_10533	3828	.	51.9025	385.36	382.834
chr4	33029911	33033176	quies_H3K4me3_peak_10534	2468	.	37.0156	249.261	246.882
chr4	33188216	33190031	quies_H3K4me3_peak_10535	1676	.	28.4754	169.944	167.635
chr4	33209016	33209947	quies_H3K4me3_peak_10536	686	.	15.4197	70.7673	68.6059
chr4	33246063	33249330	quies_H3K4me3_peak_10537	2652	.	39.0248	267.663	265.264
chr4	33289569	33290199	quies_H3K4me3_peak_10538	93	.	4.75979	11.3916	9.37826
chr4	33309872	33311685	quies_H3K4me3_peak_10539	4195	.	51.5533	422.096	419.509
chr4	33586834	33587160	quies_H3K4me3_peak_10540	27	.	3.06877	4.71931	2.76463
chr4	33923964	33925518	quies_H3K4me3_peak_10541	2389	.	38.6522	241.344	238.96
chr4	34549795	34553122	quies_H3K4me3_peak_10542	2771	.	42.6327	279.618	277.192
chr4	34613499	34616432	quies_H3K4me3_peak_10543	3262	.	42.4589	328.682	326.222
chr4	34686178	34687977	quies_H3K4me3_peak_10544	3279	.	47.1356	330.405	327.935
chr4	34729748	34730649	quies_H3K4me3_peak_10545	814	.	17.8537	83.6572	81.4636
chr4	34777244	34778713	quies_H3K4me3_peak_10546	2136	.	34.6237	216.005	213.666
chr4	34881439	34883791	quies_H3K4me3_peak_10547	2174	.	34.0353	219.78	217.43
chr4	34886361	34887717	quies_H3K4me3_peak_10548	987	.	19.5935	100.909	98.7024
chr4	35012623	35013213	quies_H3K4me3_peak_10549	45	.	3.69399	6.49334	4.51276
chr4	35099865	35100658	quies_H3K4me3_peak_10550	324	.	9.7955	34.5357	32.437
chr4	35155820	35157622	quies_H3K4me3_peak_10551	2783	.	42.242	280.818	278.385
chr4	35224540	35227072	quies_H3K4me3_peak_10552	3732	.	45.5115	375.783	373.243
chr4	36289006	36289494	quies_H3K4me3_peak_10553	28	.	3.1148	4.77128	2.81331
chr4	36950395	36951938	quies_H3K4me3_peak_10554	46	.	3.72806	6.66365	4.68293
chr4	40142419	40145142	quies_H3K4me3_peak_10555	2400	.	31.3628	242.406	240.042
chr4	40238487	40240470	quies_H3K4me3_peak_10556	1908	.	32.0026	193.213	190.881
chr4	40267335	40270494	quies_H3K4me3_peak_10557	4285	.	54.1783	431.157	428.583
chr4	40277929	40280226	quies_H3K4me3_peak_10558	4655	.	60.3578	468.226	465.577
chr4	40473018	40473615	quies_H3K4me3_peak_10559	159	.	6.61762	17.9772	15.9239
chr4	40701917	40704168	quies_H3K4me3_peak_10560	1990	.	31.7322	201.383	199.054
chr4	40721578	40725811	quies_H3K4me3_peak_10561	3785	.	45.4646	381.124	378.598
chr4	40756662	40758467	quies_H3K4me3_peak_10562	5476	.	68.1488	550.359	547.61
chr4	40851294	40854837	quies_H3K4me3_peak_10563	1705	.	27.5985	172.847	170.582
chr4	40946622	40949660	quies_H3K4me3_peak_10564	3311	.	42.0688	333.587	331.128
chr4	40969950	40972089	quies_H3K4me3_peak_10565	4255	.	57.3277	428.133	425.557
chr4	41123266	41125160	quies_H3K4me3_peak_10566	2101	.	34.0061	212.489	210.146
chr4	41134755	41138115	quies_H3K4me3_peak_10567	2474	.	38.5812	249.813	247.425
chr4	41273741	41276038	quies_H3K4me3_peak_10568	2975	.	39.9911	300.01	297.569
chr4	41312873	41315617	quies_H3K4me3_peak_10569	4545	.	53.0759	457.239	454.595
chr4	41348164	41350666	quies_H3K4me3_peak_10570	2401	.	37.8124	242.496	240.127
chr4	41463660	41465935	quies_H3K4me3_peak_10571	3143	.	44.0177	316.835	314.374
chr4	41501973	41503271	quies_H3K4me3_peak_10572	1400	.	24.4864	142.32	140.061
chr4	41567879	41570075	quies_H3K4me3_peak_10573	2548	.	38.4621	257.201	254.832
chr4	41639433	41640710	quies_H3K4me3_peak_10574	803	.	16.6467	82.5622	80.3724
chr4	41683063	41684381	quies_H3K4me3_peak_10575	149	.	6.26248	17.0281	14.9811
chr4	41694410	41696042	quies_H3K4me3_peak_10576	220	.	7.66057	24.1548	22.0907
chr4	41712079	41714379	quies_H3K4me3_peak_10577	3907	.	48.2168	393.24	390.713
chr4	41721998	41723465	quies_H3K4me3_peak_10578	3946	.	51.6365	397.159	394.637
chr4	41730827	41731751	quies_H3K4me3_peak_10579	666	.	15.805	68.8475	66.6706
chr4	41740002	41741703	quies_H3K4me3_peak_10580	3411	.	39.3371	343.603	341.144
chr4	41754951	41756475	quies_H3K4me3_peak_10581	3615	.	51.773	364.073	361.578
chr4	41760182	41761169	quies_H3K4me3_peak_10582	258	.	8.35373	27.8943	25.8164
chr4	41772810	41774176	quies_H3K4me3_peak_10583	1166	.	22.0352	118.864	116.63
chr4	41804066	41804315	quies_H3K4me3_peak_10584	66	.	4.34635	8.68202	6.68008
chr4	41910348	41910967	quies_H3K4me3_peak_10585	148	.	6.38711	16.8711	14.8215
chr4	41941909	41942750	quies_H3K4me3_peak_10586	376	.	10.6516	39.7854	37.6785
chr4	42121548	42121796	quies_H3K4me3_peak_10587	84	.	4.82333	10.4275	8.4124
chr4	42154130	42154408	quies_H3K4me3_peak_10588	227	.	8.20944	24.8798	22.7941
chr4	42173148	42173517	quies_H3K4me3_peak_10589	198	.	7.45457	21.9189	19.8515
chr4	42184672	42184960	quies_H3K4me3_peak_10590	89	.	4.96642	10.9763	8.95765
chr4	42262441	42263060	quies_H3K4me3_peak_10591	129	.	5.94755	15.0224	12.9821
chr4	42294106	42294998	quies_H3K4me3_peak_10592	355	.	10.1766	37.6167	35.5185
chr4	42439218	42440105	quies_H3K4me3_peak_10593	395	.	10.9407	41.7028	39.5932
chr4	42618888	42619218	quies_H3K4me3_peak_10594	137	.	6.11694	15.7464	13.7028
chr4	42651289	42651575	quies_H3K4me3_peak_10595	268	.	8.99379	28.9645	26.8682
chr4	42670228	42670691	quies_H3K4me3_peak_10596	174	.	6.87291	19.457	17.4023
chr4	42734391	42734917	quies_H3K4me3_peak_10597	70	.	4.44727	9.03971	7.03481
chr4	42766376	42767403	quies_H3K4me3_peak_10598	373	.	10.3819	39.4598	37.3641
chr4	42916544	42917752	quies_H3K4me3_peak_10599	582	.	14.2554	60.387	58.2314
chr4	42949291	42951502	quies_H3K4me3_peak_10600	1874	.	28.8264	189.756	187.474
chr4	42997965	43000605	quies_H3K4me3_peak_10601	4381	.	50.5038	440.751	438.169
chr4	43009650	43011019	quies_H3K4me3_peak_10602	2583	.	39.0797	260.724	258.321
chr4	43024822	43026062	quies_H3K4me3_peak_10603	1371	.	22.4128	139.428	137.17
chr4	43030303	43032020	quies_H3K4me3_peak_10604	3298	.	45.1923	332.336	329.87
chr4	43038958	43040492	quies_H3K4me3_peak_10605	3083	.	40.6808	310.787	308.353
chr4	43043645	43047971	quies_H3K4me3_peak_10606	1578	.	25.1993	160.106	157.828
chr4	43058569	43059912	quies_H3K4me3_peak_10607	3442	.	50.0805	346.774	344.293
chr4	43208969	43210403	quies_H3K4me3_peak_10608	464	.	11.9665	48.5538	46.4265
chr4	43266700	43267732	quies_H3K4me3_peak_10609	594	.	14.3894	61.6416	59.4835
chr4	43381204	43383325	quies_H3K4me3_peak_10610	2986	.	42.2247	301.042	298.607
chr4	43406048	43407927	quies_H3K4me3_peak_10611	1184	.	22.3487	120.687	118.458
chr4	43442204	43444282	quies_H3K4me3_peak_10612	3406	.	48.503	343.171	340.678
chr4	43492557	43494543	quies_H3K4me3_peak_10613	2758	.	37.0853	278.248	275.872
chr4	43498621	43500083	quies_H3K4me3_peak_10614	818	.	16.9579	84.0498	81.8746
chr4	43560741	43563858	quies_H3K4me3_peak_10615	3987	.	50.8731	401.352	398.787
chr4	43575623	43576034	quies_H3K4me3_peak_10616	47	.	3.70717	6.76517	4.78197
chr4	43576972	43580077	quies_H3K4me3_peak_10617	5205	.	66.9894	523.237	520.569
chr4	43630902	43632296	quies_H3K4me3_peak_10618	1063	.	20.0181	108.544	106.35
chr4	43655492	43657337	quies_H3K4me3_peak_10619	3667	.	50.1031	369.269	366.737
chr4	43668596	43670306	quies_H3K4me3_peak_10620	1789	.	28.1193	181.288	178.986
chr4	43874876	43876700	quies_H3K4me3_peak_10621	4233	.	53.9109	425.906	423.338
chr4	43957198	43958727	quies_H3K4me3_peak_10622	1809	.	25.1754	183.306	180.989
chr4	43982269	43982540	quies_H3K4me3_peak_10623	84	.	4.77571	10.4771	8.46296
chr4	44011615	44014674	quies_H3K4me3_peak_10624	4539	.	55.4615	456.544	453.904
chr4	44070871	44073415	quies_H3K4me3_peak_10625	4371	.	58.2754	439.729	437.119
chr4	44166047	44169000	quies_H3K4me3_peak_10626	2363	.	30.5133	238.693	236.346
chr4	44232118	44235255	quies_H3K4me3_peak_10627	2113	.	32.5534	213.732	211.392
chr4	44247130	44247797	quies_H3K4me3_peak_10628	52	.	3.82347	7.20824	5.22153
chr4	44300718	44302264	quies_H3K4me3_peak_10629	2799	.	41.1909	282.383	279.979
chr4	44663933	44664682	quies_H3K4me3_peak_10630	193	.	6.79267	21.3774	19.3195
chr4	44703300	44705041	quies_H3K4me3_peak_10631	340	.	9.92371	36.1761	34.0801
chr4	44755611	44757814	quies_H3K4me3_peak_10632	4692	.	54.4179	471.948	469.296
chr4	44980955	44982286	quies_H3K4me3_peak_10633	1744	.	23.3308	176.713	174.439
chr4	45010049	45013894	quies_H3K4me3_peak_10634	3886	.	51.726	391.22	388.686
chr4	45018186	45019818	quies_H3K4me3_peak_10635	2952	.	43.4163	297.636	295.212
chr4	45083180	45085052	quies_H3K4me3_peak_10636	1402	.	22.3942	142.481	140.235
chr4	45106400	45108615	quies_H3K4me3_peak_10637	4355	.	53.4364	438.157	435.556
chr4	45184262	45185950	quies_H3K4me3_peak_10638	2017	.	32.2548	204.086	201.766
chr4	45296871	45297919	quies_H3K4me3_peak_10639	3921	.	46.0848	394.67	392.139
chr4	45319225	45321119	quies_H3K4me3_peak_10640	3514	.	34.7498	353.921	351.439
chr4	45341383	45344340	quies_H3K4me3_peak_10641	3121	.	40.4143	314.567	312.135
chr4	45407326	45409423	quies_H3K4me3_peak_10642	2792	.	42.0401	281.705	279.278
chr4	45529065	45531744	quies_H3K4me3_peak_10643	1063	.	20.7614	108.569	106.35
chr4	45799068	45799341	quies_H3K4me3_peak_10644	55	.	3.95591	7.51259	5.52259
chr4	45819239	45819963	quies_H3K4me3_peak_10645	159	.	6.45954	17.9878	15.9316
chr4	45826460	45826913	quies_H3K4me3_peak_10646	105	.	5.33098	12.6222	10.5975
chr4	45971686	45974081	quies_H3K4me3_peak_10647	2186	.	30.215	220.998	218.68
chr4	46038707	46039897	quies_H3K4me3_peak_10648	1357	.	24.4924	137.976	135.709
chr4	46137087	46140357	quies_H3K4me3_peak_10649	4553	.	55.5687	457.927	455.317
chr4	46195200	46197101	quies_H3K4me3_peak_10650	2986	.	42.2706	301.117	298.692
chr4	46304326	46305727	quies_H3K4me3_peak_10651	1903	.	28.8783	192.7	190.38
chr4	46342768	46343091	quies_H3K4me3_peak_10652	41	.	3.56917	6.09196	4.11588
chr4	46344380	46344725	quies_H3K4me3_peak_10653	47	.	3.74458	6.70457	4.72335
chr4	46388660	46390616	quies_H3K4me3_peak_10654	3167	.	43.1314	319.17	316.709
chr4	46450366	46453454	quies_H3K4me3_peak_10655	2084	.	33.1138	210.793	208.444
chr4	46488810	46490549	quies_H3K4me3_peak_10656	3948	.	53.0888	397.368	394.834
chr4	46506594	46508147	quies_H3K4me3_peak_10657	1083	.	20.4994	110.538	108.331
chr4	46527483	46527716	quies_H3K4me3_peak_10658	42	.	3.58813	6.17695	4.20057
chr4	46535650	46536553	quies_H3K4me3_peak_10659	711	.	15.7873	73.3608	71.1971
chr4	46601221	46602422	quies_H3K4me3_peak_10660	773	.	16.8173	79.5555	77.3774
chr4	46649448	46651123	quies_H3K4me3_peak_10661	4289	.	49.9499	431.5	428.927
chr4	46990245	46992361	quies_H3K4me3_peak_10662	273	.	8.10928	29.3953	27.3388
chr4	47056294	47057932	quies_H3K4me3_peak_10663	1573	.	26.9235	159.621	157.349
chr4	47091617	47092839	quies_H3K4me3_peak_10664	1199	.	22.2651	122.192	119.958
chr4	47208168	47208657	quies_H3K4me3_peak_10665	53	.	3.95392	7.32087	5.33077
chr4	47352242	47354700	quies_H3K4me3_peak_10666	3312	.	48.4382	333.761	331.28
chr4	47437537	47438264	quies_H3K4me3_peak_10667	885	.	18.3656	90.7069	88.5192
chr4	47473015	47476033	quies_H3K4me3_peak_10668	3740	.	50.8053	376.558	374.036
chr4	48041832	48047784	quies_H3K4me3_peak_10669	2945	.	43.2388	296.996	294.547
chr4	48124415	48125811	quies_H3K4me3_peak_10670	3575	.	50.1743	360.038	357.553
chr4	48278021	48280988	quies_H3K4me3_peak_10671	4607	.	57.7407	463.391	460.754
chr4	48471627	48473981	quies_H3K4me3_peak_10672	3966	.	41.2049	399.187	396.633
chr4	48539693	48542341	quies_H3K4me3_peak_10673	1826	.	30.8605	184.956	182.635
chr4	48584669	48586856	quies_H3K4me3_peak_10674	1526	.	25.1723	154.951	152.68
chr4	49058669	49060621	quies_H3K4me3_peak_10675	1955	.	32.3381	197.856	195.534
chr4	49519793	49522820	quies_H3K4me3_peak_10676	2854	.	35.9871	287.827	285.412
chr4	49596527	49598472	quies_H3K4me3_peak_10677	3695	.	47.234	372.008	369.502
chr4	49631271	49633384	quies_H3K4me3_peak_10678	3777	.	48.1544	380.264	377.736
chr4	49841052	49846298	quies_H3K4me3_peak_10679	4725	.	60.9734	475.179	472.525
chr4	51253948	51254329	quies_H3K4me3_peak_10680	135	.	6.11148	15.5727	13.5269
chr4	52438062	52440722	quies_H3K4me3_peak_10681	2653	.	39.4807	267.792	265.391
chr4	53011375	53013023	quies_H3K4me3_peak_10682	2480	.	37.2007	250.491	248.096
chr4	53158006	53160301	quies_H3K4me3_peak_10683	1972	.	32.1146	199.581	197.266
chr4	53196074	53197046	quies_H3K4me3_peak_10684	239	.	6.55504	26.0298	23.9594
chr4	53217666	53218344	quies_H3K4me3_peak_10685	77	.	4.60052	9.77356	7.76699
chr4	53439265	53442502	quies_H3K4me3_peak_10686	2409	.	36.1316	243.307	240.954
chr4	53630942	53632666	quies_H3K4me3_peak_10687	2790	.	41.3584	281.504	279.087
chr4	53713498	53715239	quies_H3K4me3_peak_10688	4080	.	43.0771	410.632	408.093
chr4	53779351	53780121	quies_H3K4me3_peak_10689	315	.	9.84059	33.7004	31.594
chr4	53825598	53827110	quies_H3K4me3_peak_10690	3697	.	49.6498	372.224	369.724
chr4	54021408	54021775	quies_H3K4me3_peak_10691	28	.	3.02725	4.77385	2.8173
chr4	54758168	54758635	quies_H3K4me3_peak_10692	80	.	4.73246	10.0878	8.07516
chr4	54944901	54951481	quies_H3K4me3_peak_10693	2559	.	38.768	258.394	255.996
chr4	55294120	55294868	quies_H3K4me3_peak_10694	215	.	7.12814	23.662	21.5842
chr4	55348985	55351855	quies_H3K4me3_peak_10695	4426	.	57.2824	445.269	442.661
chr4	55514877	55515119	quies_H3K4me3_peak_10696	71	.	4.46561	9.11442	7.10909
chr4	55530541	55533567	quies_H3K4me3_peak_10697	883	.	18.3953	90.5015	88.3075
chr4	55650771	55652338	quies_H3K4me3_peak_10698	1287	.	24.3714	130.998	128.739
chr4	56113866	56114169	quies_H3K4me3_peak_10699	35	.	3.34997	5.51383	3.54607
chr4	56612025	56612354	quies_H3K4me3_peak_10700	28	.	2.98962	4.77356	2.81649
chr4	56643696	56644707	quies_H3K4me3_peak_10701	82	.	4.6805	10.2676	8.26003
chr4	56702185	56702465	quies_H3K4me3_peak_10702	31	.	3.25028	5.14064	3.17763
chr4	56800922	56803600	quies_H3K4me3_peak_10703	5832	.	71.2382	585.997	583.234
chr4	56829200	56829823	quies_H3K4me3_peak_10704	33	.	3.32183	5.34897	3.38296
chr4	56863633	56865620	quies_H3K4me3_peak_10705	3823	.	52.2747	384.903	382.39
chr4	56945667	56947806	quies_H3K4me3_peak_10706	3758	.	50.5569	378.301	375.801
chr4	56989707	56990689	quies_H3K4me3_peak_10707	340	.	10.0427	36.1817	34.0786
chr4	57142314	57143964	quies_H3K4me3_peak_10708	554	.	13.1045	57.6325	55.4993
chr4	57228937	57229437	quies_H3K4me3_peak_10709	163	.	6.55842	18.4405	16.3894
chr4	57299254	57302362	quies_H3K4me3_peak_10710	2507	.	37.8148	253.169	250.767
chr4	57433665	57435048	quies_H3K4me3_peak_10711	2085	.	32.0046	210.859	208.52
chr4	57567446	57569216	quies_H3K4me3_peak_10712	864	.	17.6836	88.6716	86.4906
chr4	57607427	57607652	quies_H3K4me3_peak_10713	61	.	3.80435	8.13737	6.14351
chr4	57844688	57848095	quies_H3K4me3_peak_10714	1239	.	18.6822	126.234	123.98
chr4	57866943	57867686	quies_H3K4me3_peak_10715	75	.	4.42065	9.52361	7.51742
chr4	57953863	57957315	quies_H3K4me3_peak_10716	2738	.	37.3381	276.229	273.837
chr4	58197651	58198073	quies_H3K4me3_peak_10717	50	.	3.87004	7.08408	5.09739
chr4	58204717	58206943	quies_H3K4me3_peak_10718	1594	.	27.4782	161.669	159.401
chr4	58552748	58554028	quies_H3K4me3_peak_10719	2835	.	41.8428	285.939	283.517
chr4	58910442	58913519	quies_H3K4me3_peak_10720	3718	.	48.3129	374.409	371.895
chr4	58943288	58944523	quies_H3K4me3_peak_10721	3451	.	41.6829	347.663	345.186
chr4	58986314	58987274	quies_H3K4me3_peak_10722	1223	.	20.4031	124.562	122.326
chr4	59002530	59004787	quies_H3K4me3_peak_10723	3089	.	43.6935	311.389	308.953
chr4	59034491	59036427	quies_H3K4me3_peak_10724	1956	.	29.6861	197.981	195.668
chr4	59188530	59190926	quies_H3K4me3_peak_10725	2504	.	37.5222	252.852	250.483
chr4	59438047	59438647	quies_H3K4me3_peak_10726	273	.	8.96394	29.4704	27.3795
chr4	59547490	59550121	quies_H3K4me3_peak_10727	3224	.	45.4839	324.954	322.498
chr4	59580310	59582795	quies_H3K4me3_peak_10728	2958	.	41.603	298.297	295.866
chr4	59625411	59627706	quies_H3K4me3_peak_10729	3263	.	46.3438	328.795	326.337
chr4	59782320	59784149	quies_H3K4me3_peak_10730	4710	.	50.2797	473.699	471.071
chr4	59805187	59807282	quies_H3K4me3_peak_10731	3374	.	45.8257	339.949	337.479
chr4	61898095	61898743	quies_H3K4me3_peak_10732	201	.	7.45275	22.1893	20.1241
chr4	62207179	62209352	quies_H3K4me3_peak_10733	2921	.	39.9716	294.59	292.161
chr4	62286030	62287762	quies_H3K4me3_peak_10734	2046	.	32.222	206.917	204.607
chr4	62359158	62362494	quies_H3K4me3_peak_10735	3369	.	48.2283	339.477	336.996
chr4	62407194	62410356	quies_H3K4me3_peak_10736	3046	.	36.987	307.127	304.681
chr4	62470457	62471433	quies_H3K4me3_peak_10737	1190	.	23.4717	121.299	119.044
chr4	62501041	62502755	quies_H3K4me3_peak_10738	5216	.	38.0922	524.403	521.672
chr4	62518756	62520834	quies_H3K4me3_peak_10739	4370	.	36.1588	439.667	437.083
chr4	62524112	62525907	quies_H3K4me3_peak_10740	3630	.	50.0093	365.534	363.019
chr4	62583027	62583991	quies_H3K4me3_peak_10741	359	.	10.5929	38.1084	35.9903
chr4	62663391	62664439	quies_H3K4me3_peak_10742	161	.	6.02616	18.2432	16.1916
chr4	62674031	62675066	quies_H3K4me3_peak_10743	642	.	15.3398	66.3946	64.2164
chr4	62699638	62700752	quies_H3K4me3_peak_10744	213	.	7.71924	23.462	21.3928
chr4	62780546	62780997	quies_H3K4me3_peak_10745	277	.	8.89351	29.8257	27.7305
chr4	62965868	62966113	quies_H3K4me3_peak_10746	59	.	4.11912	7.9315	5.93724
chr4	63213927	63216530	quies_H3K4me3_peak_10747	717	.	15.3416	73.88	71.7262
chr4	63402356	63403969	quies_H3K4me3_peak_10748	630	.	15.0245	65.2431	63.0785
chr4	63408475	63411092	quies_H3K4me3_peak_10749	1322	.	23.4168	134.475	132.245
chr4	63494470	63496555	quies_H3K4me3_peak_10750	2228	.	35.2983	225.192	222.845
chr4	63544284	63546693	quies_H3K4me3_peak_10751	3741	.	48.6135	376.631	374.112
chr4	63558118	63559458	quies_H3K4me3_peak_10752	1218	.	21.6482	124.145	121.898
chr4	64043667	64047736	quies_H3K4me3_peak_10753	1552	.	26.614	157.58	155.288
chr4	65123547	65124435	quies_H3K4me3_peak_10754	102	.	5.24194	12.2422	10.2189
chr4	65125553	65126973	quies_H3K4me3_peak_10755	194	.	7.22467	21.5402	19.477
chr4	65604581	65606421	quies_H3K4me3_peak_10756	2683	.	32.2205	270.679	268.305
chr4	66402348	66404901	quies_H3K4me3_peak_10757	2471	.	37.3891	249.526	247.142
chr4	68953778	68954887	quies_H3K4me3_peak_10758	222	.	7.8294	24.2843	22.2132
chr4	69195781	69196071	quies_H3K4me3_peak_10759	84	.	4.83433	10.4823	8.46722
chr4	70249085	70249409	quies_H3K4me3_peak_10760	1123	.	22.9694	114.598	112.342
chr4	70406881	70411849	quies_H3K4me3_peak_10761	2100	.	27.1328	212.33	210.038
chr4	70531211	70536126	quies_H3K4me3_peak_10762	3684	.	48.4536	371.015	368.489
chr4	72197929	72202223	quies_H3K4me3_peak_10763	3376	.	42.9238	340.175	337.697
chr4	73790435	73791277	quies_H3K4me3_peak_10764	183	.	7.08037	20.3818	18.3232
chr4	74012857	74015042	quies_H3K4me3_peak_10765	2206	.	29.113	222.977	220.637
chr4	74251021	74253866	quies_H3K4me3_peak_10766	4143	.	46.8019	416.894	414.319
chr4	74714861	74715299	quies_H3K4me3_peak_10767	131	.	5.77117	15.1938	13.159
chr4	75277138	75278537	quies_H3K4me3_peak_10768	2821	.	36.9577	284.603	282.183
chr4	76446994	76450533	quies_H3K4me3_peak_10769	1988	.	31.7574	201.111	198.804
chr4	78211531	78212429	quies_H3K4me3_peak_10770	175	.	6.95121	19.5783	17.5199
chr4	78512572	78514066	quies_H3K4me3_peak_10771	2349	.	27.6702	237.265	234.918
chr4	80864513	80865067	quies_H3K4me3_peak_10772	166	.	6.7442	18.7403	16.6868
chr4	80910170	80912760	quies_H3K4me3_peak_10773	2693	.	38.7873	271.714	269.304
chr4	81441815	81443496	quies_H3K4me3_peak_10774	1803	.	30.7619	182.655	180.335
chr4	81726734	81728210	quies_H3K4me3_peak_10775	84	.	4.55629	10.448	8.44293
chr4	81743751	81744253	quies_H3K4me3_peak_10776	65	.	4.29659	8.5952	6.5963
chr4	82303901	82304839	quies_H3K4me3_peak_10777	70	.	4.32834	9.04031	7.03739
chr4	82344579	82345023	quies_H3K4me3_peak_10778	84	.	4.75928	10.507	8.49253
chr4	82404092	82404729	quies_H3K4me3_peak_10779	32	.	3.28672	5.24972	3.28517
chr4	82494574	82513904	quies_H3K4me3_peak_10780	1418	.	24.1298	144.079	141.835
chr4	82532258	82533584	quies_H3K4me3_peak_10781	60	.	4.08388	8.01501	6.0211
chr4	82683899	82684809	quies_H3K4me3_peak_10782	44	.	3.67345	6.46066	4.48156
chr4	82704514	82705209	quies_H3K4me3_peak_10783	90	.	4.76835	11.066	9.05566
chr4	82858158	82860259	quies_H3K4me3_peak_10784	2631	.	40.5027	265.563	263.164
chr4	82915683	82916946	quies_H3K4me3_peak_10785	113	.	5.03038	13.4068	11.3749
chr4	82933695	82934364	quies_H3K4me3_peak_10786	686	.	14.1937	70.7796	68.6104
chr4	83051885	83052262	quies_H3K4me3_peak_10787	33	.	3.30139	5.28947	3.32479
chr4	83284135	83285545	quies_H3K4me3_peak_10788	776	.	15.2206	79.8515	77.6738
chr4	83315056	83315985	quies_H3K4me3_peak_10789	348	.	9.43937	36.9305	34.8277
chr4	83322799	83324816	quies_H3K4me3_peak_10790	4408	.	59.4854	443.454	440.84
chr4	83416766	83419395	quies_H3K4me3_peak_10791	4000	.	53.0616	402.588	400.015
chr4	83484758	83487231	quies_H3K4me3_peak_10792	1727	.	28.6291	175.025	172.706
chr4	83524412	83526404	quies_H3K4me3_peak_10793	2354	.	34.1483	237.765	235.401
chr4	83539416	83539851	quies_H3K4me3_peak_10794	46	.	3.73647	6.62501	4.64305
chr4	83742923	83743240	quies_H3K4me3_peak_10795	43	.	3.56667	6.29441	4.31709
chr4	84545016	84546184	quies_H3K4me3_peak_10796	727	.	15.5744	74.8999	72.7198
chr4	84674443	84676183	quies_H3K4me3_peak_10797	925	.	19.6072	94.7699	92.5571
chr4	84884018	84885816	quies_H3K4me3_peak_10798	3276	.	45.6102	330.087	327.638
chr4	85204840	85206781	quies_H3K4me3_peak_10799	4214	.	54.048	424.036	421.479
chr4	85513861	85515129	quies_H3K4me3_peak_10800	1367	.	21.384	138.981	136.72
chr4	86053408	86054416	quies_H3K4me3_peak_10801	194	.	6.97571	21.5102	19.4491
chr4	86574859	86578123	quies_H3K4me3_peak_10802	3140	.	38.2636	316.456	314.004
chr4	86610662	86612700	quies_H3K4me3_peak_10803	3417	.	43.1496	344.198	341.721
chr4	86668903	86670309	quies_H3K4me3_peak_10804	853	.	14.9475	87.5032	85.305
chr4	86747902	86751070	quies_H3K4me3_peak_10805	4020	.	47.6687	404.626	402.052
chr4	86855549	86858530	quies_H3K4me3_peak_10806	3836	.	43.3269	386.174	383.641
chr4	86873876	86875211	quies_H3K4me3_peak_10807	2541	.	37.5293	256.559	254.179
chr4	87229537	87230820	quies_H3K4me3_peak_10808	826	.	16.6146	84.8429	82.6667
chr4	87368045	87368943	quies_H3K4me3_peak_10809	491	.	11.9062	51.2877	49.1618
chr4	87648402	87648902	quies_H3K4me3_peak_10810	75	.	4.114	9.51233	7.50739
chr4	88031418	88034319	quies_H3K4me3_peak_10811	2507	.	40.2745	253.201	250.797
chr4	88081329	88081765	quies_H3K4me3_peak_10812	64	.	4.02405	8.42189	6.42533
chr4	88093967	88095607	quies_H3K4me3_peak_10813	3421	.	41.583	344.627	342.157
chr4	88550167	88551027	quies_H3K4me3_peak_10814	980	.	19.3332	100.214	98.0091
chr4	88640491	88641266	quies_H3K4me3_peak_10815	883	.	15.6551	90.5499	88.3601
chr4	88717645	88723016	quies_H3K4me3_peak_10816	2414	.	31.4132	243.809	241.428
chr4	88756631	88758214	quies_H3K4me3_peak_10817	1989	.	27.3753	201.224	198.92
chr4	88759721	88761000	quies_H3K4me3_peak_10818	1761	.	27.704	178.418	176.132
chr4	88762715	88763690	quies_H3K4me3_peak_10819	2041	.	31.1013	206.513	204.173
chr4	88772971	88774284	quies_H3K4me3_peak_10820	2107	.	29.8928	213.041	210.709
chr4	88775889	88777160	quies_H3K4me3_peak_10821	1770	.	28.5234	179.36	177.063
chr4	88778834	88780065	quies_H3K4me3_peak_10822	1513	.	22.0125	153.62	151.359
chr4	88781789	88783032	quies_H3K4me3_peak_10823	1442	.	24.061	146.526	144.267
chr4	88784660	88785842	quies_H3K4me3_peak_10824	2225	.	32.5978	224.877	222.544
chr4	88787571	88788934	quies_H3K4me3_peak_10825	2017	.	31.8442	204.022	201.724
chr4	88790486	88791560	quies_H3K4me3_peak_10826	2384	.	27.1209	240.84	238.472
chr4	88793461	88794779	quies_H3K4me3_peak_10827	1790	.	23.9829	181.348	179.058
chr4	88796382	88797571	quies_H3K4me3_peak_10828	2455	.	32.9848	247.938	245.579
chr4	88799267	88800442	quies_H3K4me3_peak_10829	2415	.	33.6354	243.878	241.518
chr4	88802214	88803668	quies_H3K4me3_peak_10830	2246	.	34.6195	227.021	224.697
chr4	88805160	88806495	quies_H3K4me3_peak_10831	1988	.	28.6628	201.191	198.883
chr4	88867591	88868739	quies_H3K4me3_peak_10832	1655	.	25.3085	167.818	165.543
chr4	88937609	88938854	quies_H3K4me3_peak_10833	587	.	14.1347	60.87	58.7203
chr4	89136580	89138861	quies_H3K4me3_peak_10834	4045	.	54.2276	407.074	404.513
chr4	89286573	89288113	quies_H3K4me3_peak_10835	823	.	14.6016	84.4891	82.3326
chr4	89292994	89296574	quies_H3K4me3_peak_10836	3352	.	42.2895	337.676	335.21
chr4	89309520	89311519	quies_H3K4me3_peak_10837	1381	.	23.9896	140.348	138.114
chr4	89427731	89427975	quies_H3K4me3_peak_10838	26	.	3.06843	4.61003	2.65474
chr4	89524595	89525224	quies_H3K4me3_peak_10839	78	.	4.61333	9.82495	7.81609
chr4	89688024	89688938	quies_H3K4me3_peak_10840	512	.	13.1721	53.4377	51.2923
chr4	91370927	91372620	quies_H3K4me3_peak_10841	2046	.	32.5626	206.958	204.623
chr4	91374352	91377264	quies_H3K4me3_peak_10842	2412	.	39.5185	243.663	241.253
chr4	93334480	93336029	quies_H3K4me3_peak_10843	1491	.	26.6187	151.387	149.111
chr4	94555423	94557370	quies_H3K4me3_peak_10844	3418	.	41.9618	344.353	341.875
chr4	94601703	94604228	quies_H3K4me3_peak_10845	4560	.	47.004	458.684	456.063
chr4	94613804	94615781	quies_H3K4me3_peak_10846	2484	.	35.1546	250.861	248.478
chr4	94977800	94979867	quies_H3K4me3_peak_10847	3686	.	45.6484	371.128	368.618
chr4	95048834	95054057	quies_H3K4me3_peak_10848	4246	.	52.3689	427.241	424.672
chr4	95105492	95106380	quies_H3K4me3_peak_10849	44	.	3.66238	6.40747	4.42818
chr4	95160846	95162035	quies_H3K4me3_peak_10850	620	.	14.4133	64.2201	62.0504
chr4	95556971	95558096	quies_H3K4me3_peak_10851	301	.	9.55007	32.27	30.169
chr4	95966731	95967904	quies_H3K4me3_peak_10852	1169	.	22.7413	119.191	116.937
chr4	96551120	96554003	quies_H3K4me3_peak_10853	1634	.	26.9094	165.69	163.435
chr4	96589595	96591995	quies_H3K4me3_peak_10854	1102	.	19.2003	112.446	110.229
chr4	97580869	97585416	quies_H3K4me3_peak_10855	1390	.	25.0959	141.279	139.006
chr4	97618419	97619105	quies_H3K4me3_peak_10856	47	.	3.73671	6.7008	4.72014
chr4	97751219	97752631	quies_H3K4me3_peak_10857	559	.	13.3937	58.1126	55.9543
chr4	97757229	97759050	quies_H3K4me3_peak_10858	504	.	12.4942	52.5641	50.4296
chr4	97771366	97781653	quies_H3K4me3_peak_10859	1431	.	24.1078	145.37	143.107
chr4	97785550	97786077	quies_H3K4me3_peak_10860	29	.	3.1651	4.88312	2.92354
chr4	97867760	97870103	quies_H3K4me3_peak_10861	397	.	10.3457	41.8791	39.7648
chr4	97910672	97911581	quies_H3K4me3_peak_10862	61	.	3.65325	8.18259	6.19028
chr4	97923393	97925150	quies_H3K4me3_peak_10863	41	.	3.38661	6.07692	4.10427
chr4	98003702	98003995	quies_H3K4me3_peak_10864	38	.	3.48085	5.8372	3.865
chr4	98321930	98322456	quies_H3K4me3_peak_10865	252	.	8.55208	27.2965	25.2112
chr4	98382023	98383677	quies_H3K4me3_peak_10866	3906	.	53.0714	393.203	390.656
chr4	98395467	98396430	quies_H3K4me3_peak_10867	643	.	15.1507	66.5345	64.3708
chr4	98436750	98437416	quies_H3K4me3_peak_10868	234	.	7.75845	25.5575	23.4765
chr4	98789501	98790352	quies_H3K4me3_peak_10869	69	.	4.32166	8.97286	6.97223
chr4	98796450	98796953	quies_H3K4me3_peak_10870	32	.	3.24794	5.1712	3.20792
chr4	98816550	98818360	quies_H3K4me3_peak_10871	2940	.	38.3704	296.527	294.099
chr4	98921897	98926129	quies_H3K4me3_peak_10872	3085	.	42.8806	311.001	308.557
chr4	99119218	99121625	quies_H3K4me3_peak_10873	2067	.	32.8724	209.116	206.788
chr4	99161412	99161645	quies_H3K4me3_peak_10874	43	.	3.5223	6.35596	4.37856
chr4	99193452	99195345	quies_H3K4me3_peak_10875	3476	.	49.7036	350.131	347.649
chr4	99459569	99459849	quies_H3K4me3_peak_10876	29	.	3.17	4.89366	2.93375
chr4	99626089	99626417	quies_H3K4me3_peak_10877	61	.	4.16127	8.10475	6.10984
chr4	99651073	99651521	quies_H3K4me3_peak_10878	84	.	4.704	10.4653	8.45461
chr4	99657267	99658234	quies_H3K4me3_peak_10879	70	.	4.34615	9.0293	7.02702
chr4	99661217	99661481	quies_H3K4me3_peak_10880	109	.	5.48646	12.9504	10.9183
chr4	99714952	99716455	quies_H3K4me3_peak_10881	3051	.	45.8925	307.607	305.159
chr4	99828220	99830462	quies_H3K4me3_peak_10882	3202	.	43.8632	322.695	320.224
chr4	99929008	99931126	quies_H3K4me3_peak_10883	2705	.	39.4333	272.919	270.511
chr4	100095675	100097768	quies_H3K4me3_peak_10884	2690	.	39.592	271.418	269.028
chr4	100588413	100588836	quies_H3K4me3_peak_10885	178	.	6.93687	19.8735	17.817
chr4	100776118	100779670	quies_H3K4me3_peak_10886	4395	.	59.6165	442.154	439.553
chr4	101068601	101069984	quies_H3K4me3_peak_10887	2035	.	34.0491	205.846	203.502
chr4	101263840	101265608	quies_H3K4me3_peak_10888	3885	.	54.6639	391.097	388.578
chr4	101292063	101292401	quies_H3K4me3_peak_10889	32	.	3.27482	5.20626	3.24214
chr4	101354532	101357983	quies_H3K4me3_peak_10890	1870	.	31.0602	189.374	187.07
chr4	101418829	101421478	quies_H3K4me3_peak_10891	3359	.	47.9484	338.441	335.97
chr4	101496297	101497136	quies_H3K4me3_peak_10892	472	.	12.6724	49.4231	47.2793
chr4	101549756	101551093	quies_H3K4me3_peak_10893	1221	.	22.7371	124.432	122.187
chr4	101646525	101649285	quies_H3K4me3_peak_10894	2923	.	40.23	294.836	292.395
chr4	101717416	101718012	quies_H3K4me3_peak_10895	76	.	4.58191	9.70378	7.6959
chr4	101870944	101871287	quies_H3K4me3_peak_10896	84	.	4.71811	10.4342	8.41961
chr4	102087366	102088586	quies_H3K4me3_peak_10897	1852	.	31.9436	187.522	185.201
chr4	102254510	102257528	quies_H3K4me3_peak_10898	1129	.	20.2901	115.194	112.959
chr4	102511001	102511871	quies_H3K4me3_peak_10899	164	.	6.63988	18.4749	16.4226
chr4	102533454	102534258	quies_H3K4me3_peak_10900	55	.	3.64535	7.51843	5.53183
chr4	102569198	102574295	quies_H3K4me3_peak_10901	1870	.	28.84	189.382	187.074
chr4	102588606	102590826	quies_H3K4me3_peak_10902	512	.	12.9218	53.403	51.2624
chr4	102759006	102761314	quies_H3K4me3_peak_10903	1812	.	29.483	183.619	181.297
chr4	103112671	103115773	quies_H3K4me3_peak_10904	3975	.	55.1817	400.095	397.548
chr4	103118689	103121096	quies_H3K4me3_peak_10905	1582	.	26.6886	160.473	158.216
chr4	103213303	103215845	quies_H3K4me3_peak_10906	2557	.	39.6006	258.169	255.775
chr4	103313307	103315098	quies_H3K4me3_peak_10907	1598	.	24.4357	162.067	159.801
chr4	103563527	103565124	quies_H3K4me3_peak_10908	577	.	13.8508	59.945	57.7996
chr4	103619425	103620802	quies_H3K4me3_peak_10909	329	.	9.89033	35.077	32.9784
chr4	104366785	104369732	quies_H3K4me3_peak_10910	4024	.	55.5608	405.03	402.48
chr4	104399193	104399474	quies_H3K4me3_peak_10911	40	.	3.53893	6.01352	4.03892
chr4	104643150	104643403	quies_H3K4me3_peak_10912	28	.	3.12907	4.78972	2.83188
chr4	105108349	105110908	quies_H3K4me3_peak_10913	2943	.	39.0844	296.753	294.34
chr4	105156747	105161891	quies_H3K4me3_peak_10914	4818	.	63.5411	484.463	481.826
chr4	105168429	105171990	quies_H3K4me3_peak_10915	72	.	4.32119	9.28193	7.28051
chr4	106315250	106318467	quies_H3K4me3_peak_10916	3050	.	45.7159	307.492	305.036
chr4	106560410	106563912	quies_H3K4me3_peak_10917	3364	.	45.0093	338.961	336.477
chr4	106630579	106631074	quies_H3K4me3_peak_10918	26	.	3.07351	4.61613	2.66036
chr4	106650815	106652064	quies_H3K4me3_peak_10919	2874	.	38.9307	289.849	287.446
chr4	106677891	106679197	quies_H3K4me3_peak_10920	3527	.	41.581	355.277	352.792
chr4	106799540	106799788	quies_H3K4me3_peak_10921	35	.	3.34815	5.47783	3.51031
chr4	106837671	106840610	quies_H3K4me3_peak_10922	944	.	18.7926	96.6753	94.4861
chr4	106848076	106848625	quies_H3K4me3_peak_10923	58	.	4.06509	7.79563	5.80412
chr4	106909895	106913887	quies_H3K4me3_peak_10924	2632	.	39.0107	265.648	263.263
chr4	107065500	107067957	quies_H3K4me3_peak_10925	3992	.	45.9454	401.82	399.273
chr4	107177307	107180425	quies_H3K4me3_peak_10926	3944	.	48.2844	396.967	394.423
chr4	107251598	107255078	quies_H3K4me3_peak_10927	2290	.	35.2083	231.392	229.028
chr4	107313449	107315443	quies_H3K4me3_peak_10928	2271	.	36.2454	229.532	227.171
chr4	107367405	107369123	quies_H3K4me3_peak_10929	2995	.	36.2865	301.953	299.526
chr4	107433842	107435829	quies_H3K4me3_peak_10930	2234	.	34.6266	225.777	223.441
chr4	107440431	107440795	quies_H3K4me3_peak_10931	45	.	3.69562	6.53552	4.55568
chr4	107801511	107804674	quies_H3K4me3_peak_10932	2736	.	41.7292	276.07	273.65
chr4	107878930	107881047	quies_H3K4me3_peak_10933	3561	.	44.9751	358.633	356.125
chr4	107889138	107891005	quies_H3K4me3_peak_10934	2304	.	36.1944	232.826	230.441
chr4	107922639	107923934	quies_H3K4me3_peak_10935	2979	.	38.7059	300.333	297.91
chr4	108031263	108032517	quies_H3K4me3_peak_10936	1336	.	24.8041	135.928	133.673
chr4	108070308	108071800	quies_H3K4me3_peak_10937	1578	.	23.8555	160.161	157.87
chr4	108117548	108118867	quies_H3K4me3_peak_10938	800	.	16.4338	82.1626	80.0061
chr4	108153795	108154277	quies_H3K4me3_peak_10939	53	.	3.93471	7.29316	5.30452
chr4	108165233	108166135	quies_H3K4me3_peak_10940	702	.	15.5825	72.3871	70.2322
chr4	108217816	108218238	quies_H3K4me3_peak_10941	107	.	5.38217	12.7502	10.7233
chr4	108299290	108301638	quies_H3K4me3_peak_10942	3258	.	46.1626	328.285	325.842
chr4	108327373	108329054	quies_H3K4me3_peak_10943	1979	.	32.1929	200.26	197.934
chr4	108458470	108461491	quies_H3K4me3_peak_10944	2774	.	38.2896	279.831	277.43
chr4	108578032	108580643	quies_H3K4me3_peak_10945	4118	.	50.3524	414.394	411.832
chr4	108619005	108621227	quies_H3K4me3_peak_10946	5364	.	71.2798	539.158	536.45
chr4	108779063	108781520	quies_H3K4me3_peak_10947	4135	.	51.9311	416.097	413.55
chr4	108830997	108836365	quies_H3K4me3_peak_10948	2594	.	34.7555	261.805	259.42
chr4	108847179	108849595	quies_H3K4me3_peak_10949	3572	.	46.0759	359.728	357.238
chr4	108999636	109002378	quies_H3K4me3_peak_10950	3386	.	46.563	341.103	338.619
chr4	109117057	109118719	quies_H3K4me3_peak_10951	1176	.	22.795	119.93	117.693
chr4	109201031	109202796	quies_H3K4me3_peak_10952	4889	.	64.6504	491.635	488.989
chr4	109279873	109281705	quies_H3K4me3_peak_10953	2182	.	34.5351	220.568	218.234
chr4	109405286	109407682	quies_H3K4me3_peak_10954	978	.	17.2615	99.9925	97.8073
chr4	109474716	109477253	quies_H3K4me3_peak_10955	2005	.	33.2589	202.917	200.576
chr4	109656500	109658801	quies_H3K4me3_peak_10956	1413	.	25.7468	143.577	141.317
chr4	109660357	109668239	quies_H3K4me3_peak_10957	3255	.	43.998	328.059	325.6
chr4	109675886	109678341	quies_H3K4me3_peak_10958	3001	.	44.9957	302.612	300.17
chr4	109977268	109979246	quies_H3K4me3_peak_10959	1142	.	22.5639	116.531	114.289
chr4	110050782	110051530	quies_H3K4me3_peak_10960	214	.	6.92657	23.484	21.4187
chr4	110152487	110152908	quies_H3K4me3_peak_10961	23	.	2.83044	4.30682	2.3585
chr4	110285425	110285664	quies_H3K4me3_peak_10962	32	.	3.10516	5.2375	3.27416
chr4	110350860	110352498	quies_H3K4me3_peak_10963	2846	.	41.5998	287.099	284.681
chr4	110397288	110398280	quies_H3K4me3_peak_10964	1042	.	20.7025	106.453	104.237
chr4	111414290	111416393	quies_H3K4me3_peak_10965	2460	.	37.0269	248.367	246.013
chr4	111687347	111687699	quies_H3K4me3_peak_10966	119	.	4.75094	13.948	11.9162
chr4	111719441	111722283	quies_H3K4me3_peak_10967	2829	.	38.1311	285.401	282.985
chr4	111837960	111838349	quies_H3K4me3_peak_10968	41	.	3.58244	6.17011	4.19431
chr4	111886110	111886488	quies_H3K4me3_peak_10969	99	.	4.93571	11.9731	9.95283
chr4	114094830	114095375	quies_H3K4me3_peak_10970	49	.	3.77833	6.96674	4.98724
chr4	114405710	114407221	quies_H3K4me3_peak_10971	948	.	18.904	97.0375	94.8481
chr4	114907880	114910346	quies_H3K4me3_peak_10972	1982	.	29.2176	200.635	198.29
chr4	114985756	114988027	quies_H3K4me3_peak_10973	2720	.	39.2257	274.425	272.015
chr4	114999245	115001781	quies_H3K4me3_peak_10974	2215	.	32.3317	223.893	221.548
chr4	115056526	115057347	quies_H3K4me3_peak_10975	142	.	6.20709	16.2688	14.2255
chr4	115062783	115064035	quies_H3K4me3_peak_10976	1340	.	23.2257	136.294	134.04
chr4	115095645	115096338	quies_H3K4me3_peak_10977	368	.	10.3211	39.0021	36.8871
chr4	115657140	115657851	quies_H3K4me3_peak_10978	408	.	11.0464	43.0053	40.8834
chr4	115737158	115739548	quies_H3K4me3_peak_10979	2393	.	31.5579	241.693	239.346
chr4	115784272	115786343	quies_H3K4me3_peak_10980	3544	.	43.8343	356.9	354.419
chr4	115827210	115829297	quies_H3K4me3_peak_10981	2719	.	41.1918	274.387	271.97
chr4	115838569	115840184	quies_H3K4me3_peak_10982	2570	.	38.8362	259.39	257.006
chr4	115897906	115898566	quies_H3K4me3_peak_10983	300	.	9.41278	32.1455	30.0502
chr4	115939115	115940217	quies_H3K4me3_peak_10984	1001	.	18.7229	102.398	100.183
chr4	115962526	115963629	quies_H3K4me3_peak_10985	1981	.	30.3351	200.438	198.116
chr4	116016813	116018196	quies_H3K4me3_peak_10986	3930	.	53.0126	395.585	393.045
chr4	116053065	116054403	quies_H3K4me3_peak_10987	1759	.	25.8408	178.314	175.987
chr4	116072878	116077851	quies_H3K4me3_peak_10988	4296	.	54.2799	432.193	429.614
chr4	116122555	116124712	quies_H3K4me3_peak_10989	1337	.	24.8552	136.034	133.78
chr4	116143238	116145159	quies_H3K4me3_peak_10990	1556	.	24.7539	157.878	155.615
chr4	116149730	116151658	quies_H3K4me3_peak_10991	2623	.	41.1696	264.748	262.347
chr4	116220400	116224697	quies_H3K4me3_peak_10992	2264	.	34.9623	228.833	226.47
chr4	116405318	116406446	quies_H3K4me3_peak_10993	278	.	7.937	29.9863	27.8972
chr4	116462523	116464918	quies_H3K4me3_peak_10994	1998	.	32.5624	202.213	199.891
chr4	116507031	116508754	quies_H3K4me3_peak_10995	2550	.	36.5349	257.425	255.025
chr4	116554961	116559273	quies_H3K4me3_peak_10996	3870	.	48.4241	389.656	387.093
chr4	116597328	116598044	quies_H3K4me3_peak_10997	44	.	3.66063	6.43684	4.45829
chr4	116625549	116628447	quies_H3K4me3_peak_10998	3850	.	48.5314	387.618	385.073
chr4	116649474	116652257	quies_H3K4me3_peak_10999	3567	.	44.492	359.216	356.722
chr4	116685112	116687870	quies_H3K4me3_peak_11000	2857	.	36.8319	288.212	285.788
chr4	116707485	116709494	quies_H3K4me3_peak_11001	1768	.	29.6396	179.176	176.884
chr4	116720085	116722226	quies_H3K4me3_peak_11002	2650	.	38.6857	267.387	265.001
chr4	116806426	116808465	quies_H3K4me3_peak_11003	2956	.	37.4544	298.072	295.635
chr4	116821072	116821926	quies_H3K4me3_peak_11004	267	.	8.70239	28.8414	26.7525
chr4	116824476	116825252	quies_H3K4me3_peak_11005	304	.	9.47444	32.5855	30.4875
chr4	116876203	116879976	quies_H3K4me3_peak_11006	2680	.	40.8551	270.419	268.016
chr4	116993340	116996490	quies_H3K4me3_peak_11007	2828	.	37.8835	285.298	282.899
chr4	117018821	117020207	quies_H3K4me3_peak_11008	4457	.	54.5356	448.378	445.765
chr4	117095673	117096532	quies_H3K4me3_peak_11009	344	.	10.2843	36.5258	34.416
chr4	117119682	117121471	quies_H3K4me3_peak_11010	3322	.	37.8808	334.74	332.257
chr4	117132569	117134575	quies_H3K4me3_peak_11011	1977	.	31.3721	200.101	197.799
chr4	117154362	117156559	quies_H3K4me3_peak_11012	5228	.	63.2487	525.509	522.81
chr4	117181184	117183285	quies_H3K4me3_peak_11013	2056	.	29.5503	207.94	205.605
chr4	117189236	117190175	quies_H3K4me3_peak_11014	145	.	6.068	16.5997	14.5556
chr4	117251306	117252682	quies_H3K4me3_peak_11015	1096	.	21.284	111.912	109.684
chr4	117288216	117290093	quies_H3K4me3_peak_11016	941	.	19.4345	96.3741	94.1569
chr4	117303959	117305033	quies_H3K4me3_peak_11017	710	.	14.9316	73.1734	71.0197
chr4	117483800	117485064	quies_H3K4me3_peak_11018	1367	.	24.5021	139.061	136.791
chr4	117495225	117497137	quies_H3K4me3_peak_11019	395	.	10.9709	41.6218	39.5107
chr4	117549618	117551930	quies_H3K4me3_peak_11020	2941	.	38.375	296.547	294.141
chr4	117681249	117682783	quies_H3K4me3_peak_11021	4718	.	60.8915	474.5	471.851
chr4	117834880	117837001	quies_H3K4me3_peak_11022	4278	.	46.2778	430.408	427.844
chr4	117882313	117884064	quies_H3K4me3_peak_11023	1351	.	24.6685	137.381	135.126
chr4	117885960	117887854	quies_H3K4me3_peak_11024	4751	.	62.4284	477.764	475.112
chr4	117890935	117892371	quies_H3K4me3_peak_11025	3129	.	44.5466	315.434	312.999
chr4	117913141	117916154	quies_H3K4me3_peak_11026	2936	.	37.6433	296.045	293.626
chr4	117926778	117927269	quies_H3K4me3_peak_11027	103	.	5.26719	12.328	10.3046
chr4	118133760	118135609	quies_H3K4me3_peak_11028	2923	.	38.4588	294.728	292.304
chr4	118178284	118180973	quies_H3K4me3_peak_11029	2366	.	31.4432	239.024	236.646
chr4	118260527	118261454	quies_H3K4me3_peak_11030	127	.	5.69458	14.7778	12.7434
chr4	118276172	118276879	quies_H3K4me3_peak_11031	52	.	3.84963	7.28581	5.29954
chr4	118289425	118291835	quies_H3K4me3_peak_11032	2465	.	37.0209	248.946	246.569
chr4	118359433	118360633	quies_H3K4me3_peak_11033	997	.	19.6052	101.931	99.7322
chr4	118408282	118410507	quies_H3K4me3_peak_11034	5116	.	63.2043	514.281	511.608
chr4	118427111	118429699	quies_H3K4me3_peak_11035	2075	.	29.1149	209.924	207.593
chr4	118434900	118438469	quies_H3K4me3_peak_11036	1445	.	23.3525	146.802	144.563
chr4	118620042	118622210	quies_H3K4me3_peak_11037	3440	.	48.0196	346.484	344.008
chr4	119108303	119110128	quies_H3K4me3_peak_11038	2324	.	36.3822	234.808	232.454
chr4	119172813	119175163	quies_H3K4me3_peak_11039	2954	.	42.2024	297.83	295.401
chr4	119194964	119196444	quies_H3K4me3_peak_11040	1946	.	31.975	196.958	194.651
chr4	119231578	119234619	quies_H3K4me3_peak_11041	4682	.	56.0111	470.926	468.298
chr4	119291452	119295548	quies_H3K4me3_peak_11042	2650	.	38.6828	267.41	265.004
chr4	119319548	119321433	quies_H3K4me3_peak_11043	3309	.	47.244	333.454	330.978
chr4	119414754	119415981	quies_H3K4me3_peak_11044	1396	.	23.3112	141.866	139.616
chr4	119421496	119423253	quies_H3K4me3_peak_11045	2390	.	35.9507	241.469	239.093
chr4	119491923	119493137	quies_H3K4me3_peak_11046	908	.	17.5226	93.0548	90.8631
chr4	119538603	119541450	quies_H3K4me3_peak_11047	2629	.	34.9694	265.388	262.981
chr4	119559325	119559666	quies_H3K4me3_peak_11048	37	.	3.44607	5.73054	3.75957
chr4	119733092	119734779	quies_H3K4me3_peak_11049	3687	.	39.6493	371.274	368.759
chr4	119814299	119815173	quies_H3K4me3_peak_11050	188	.	7.28832	20.9369	18.868
chr4	120032294	120033629	quies_H3K4me3_peak_11051	1327	.	24.0658	134.999	132.752
chr4	120282487	120283330	quies_H3K4me3_peak_11052	174	.	6.84154	19.477	17.4235
chr4	120286597	120288407	quies_H3K4me3_peak_11053	550	.	13.3654	57.244	55.0996
chr4	120369568	120370110	quies_H3K4me3_peak_11054	126	.	5.78192	14.6397	12.6019
chr4	120404614	120406463	quies_H3K4me3_peak_11055	2107	.	33.7366	213.078	210.74
chr4	120567785	120571097	quies_H3K4me3_peak_11056	2470	.	32.783	249.361	247.006
chr4	120666402	120667499	quies_H3K4me3_peak_11057	580	.	13.9589	60.2291	58.0793
chr4	120746125	120747889	quies_H3K4me3_peak_11058	359	.	9.83434	38.0241	35.9373
chr4	120813424	120816622	quies_H3K4me3_peak_11059	1566	.	27.3566	158.919	156.622
chr4	120824090	120826549	quies_H3K4me3_peak_11060	3561	.	50.7627	358.704	356.195
chr4	120854421	120855570	quies_H3K4me3_peak_11061	1003	.	18.2771	102.521	100.345
chr4	120923569	120925671	quies_H3K4me3_peak_11062	2666	.	40.3753	269.092	266.699
chr4	120950495	120952517	quies_H3K4me3_peak_11063	3259	.	46.093	328.386	325.917
chr4	121003473	121004227	quies_H3K4me3_peak_11064	35	.	3.38655	5.54599	3.57725
chr4	121015619	121017762	quies_H3K4me3_peak_11065	3944	.	54.1482	396.955	394.413
chr4	121096719	121098719	quies_H3K4me3_peak_11066	3600	.	46.481	362.52	360.019
chr4	121213265	121215788	quies_H3K4me3_peak_11067	4384	.	59.2033	441.084	438.478
chr4	122008980	122009425	quies_H3K4me3_peak_11068	335	.	9.94742	35.6989	33.5988
chr4	122835506	122837555	quies_H3K4me3_peak_11069	2986	.	41.9997	301.083	298.662
chr4	122883716	122887154	quies_H3K4me3_peak_11070	2769	.	35.1332	279.37	276.94
chr4	122995357	122997832	quies_H3K4me3_peak_11071	4178	.	53.4747	420.415	417.847
chr4	123013447	123014029	quies_H3K4me3_peak_11072	57	.	3.87296	7.78228	5.79154
chr4	123016197	123018622	quies_H3K4me3_peak_11073	2988	.	39.4843	301.225	298.812
chr4	123116349	123116586	quies_H3K4me3_peak_11074	34	.	3.33804	5.43065	3.46459
chr4	123138395	123140260	quies_H3K4me3_peak_11075	2609	.	37.6532	263.297	260.907
chr4	123183036	123183876	quies_H3K4me3_peak_11076	327	.	9.49892	34.8106	32.7073
chr4	123282461	123285651	quies_H3K4me3_peak_11077	2123	.	32.4118	214.662	212.32
chr4	123342273	123343446	quies_H3K4me3_peak_11078	928	.	19.2586	95.0765	92.8666
chr4	123404570	123407967	quies_H3K4me3_peak_11079	40	.	3.40242	6.04855	4.07654
chr4	123410594	123412829	quies_H3K4me3_peak_11080	2769	.	41.2195	279.396	276.986
chr4	123572400	123573511	quies_H3K4me3_peak_11081	412	.	11.3725	43.3895	41.2623
chr4	123661237	123668120	quies_H3K4me3_peak_11082	1352	.	23.114	137.512	135.283
chr4	123686139	123687915	quies_H3K4me3_peak_11083	2765	.	40.701	278.992	276.579
chr4	123716987	123718836	quies_H3K4me3_peak_11084	3247	.	45.0725	327.191	324.721
chr4	123748383	123751082	quies_H3K4me3_peak_11085	4064	.	49.9564	408.996	406.444
chr4	123787819	123788071	quies_H3K4me3_peak_11086	45	.	3.57773	6.54788	4.56984
chr4	123903850	123906193	quies_H3K4me3_peak_11087	2549	.	35.5933	257.328	254.933
chr4	123915988	123919085	quies_H3K4me3_peak_11088	4154	.	50.8462	417.983	415.405
chr4	124035265	124036109	quies_H3K4me3_peak_11089	103	.	4.93185	12.3433	10.3187
chr4	124254777	124255212	quies_H3K4me3_peak_11090	26	.	3.01738	4.59034	2.63787
chr4	124656121	124661665	quies_H3K4me3_peak_11091	2689	.	42.5588	271.384	268.964
chr4	124692308	124693930	quies_H3K4me3_peak_11092	3274	.	40.5817	329.909	327.451
chr4	124700296	124702672	quies_H3K4me3_peak_11093	1553	.	25.952	157.601	155.353
chr4	124708482	124710274	quies_H3K4me3_peak_11094	634	.	13.2799	65.6326	63.4803
chr4	124714293	124715975	quies_H3K4me3_peak_11095	3467	.	45.4819	349.259	346.783
chr4	124741352	124742682	quies_H3K4me3_peak_11096	2209	.	33.3605	223.325	220.964
chr4	124750969	124752722	quies_H3K4me3_peak_11097	3231	.	42.2509	325.596	323.126
chr4	124801914	124803824	quies_H3K4me3_peak_11098	5969	.	76.0627	599.71	596.952
chr4	124849288	124852241	quies_H3K4me3_peak_11099	3849	.	54.4612	387.447	384.918
chr4	124861324	124863050	quies_H3K4me3_peak_11100	1036	.	18.3569	105.916	103.698
chr4	124879903	124882776	quies_H3K4me3_peak_11101	1312	.	22.9628	133.51	131.271
chr4	124894528	124895180	quies_H3K4me3_peak_11102	90	.	4.95471	11.0238	9.00674
chr4	124935415	124937992	quies_H3K4me3_peak_11103	4056	.	49.5019	408.219	405.657
chr4	124986293	124987046	quies_H3K4me3_peak_11104	90	.	4.91373	11.0832	9.07004
chr4	125029443	125031299	quies_H3K4me3_peak_11105	4327	.	49.7638	435.381	432.784
chr4	125065526	125068262	quies_H3K4me3_peak_11106	3406	.	45.6325	343.107	340.621
chr4	125084328	125086160	quies_H3K4me3_peak_11107	2606	.	33.7073	263.061	260.66
chr4	125127044	125128393	quies_H3K4me3_peak_11108	4247	.	55.9088	427.317	424.74
chr4	125489923	125491893	quies_H3K4me3_peak_11109	261	.	8.51857	28.2691	26.1902
chr4	126046598	126048170	quies_H3K4me3_peak_11110	4755	.	53.3682	478.152	475.528
chr4	126057645	126059466	quies_H3K4me3_peak_11111	2738	.	36.5182	276.282	273.874
chr4	126096446	126097715	quies_H3K4me3_peak_11112	2104	.	31.4092	212.76	210.427
chr4	126102584	126105933	quies_H3K4me3_peak_11113	2742	.	35.3231	276.686	274.299
chr4	126108428	126108694	quies_H3K4me3_peak_11114	33	.	3.24837	5.27228	3.30739
chr4	126110525	126111432	quies_H3K4me3_peak_11115	41	.	3.57861	6.13998	4.16361
chr4	126199684	126203524	quies_H3K4me3_peak_11116	2633	.	37.9619	265.751	263.361
chr4	126227233	126227716	quies_H3K4me3_peak_11117	83	.	4.77784	10.3472	8.33472
chr4	126253908	126257502	quies_H3K4me3_peak_11118	3715	.	44.1969	374.105	371.574
chr4	126259321	126260574	quies_H3K4me3_peak_11119	75	.	4.20953	9.60009	7.59554
chr4	126262195	126263435	quies_H3K4me3_peak_11120	3606	.	42.6385	363.095	360.623
chr4	126286429	126287032	quies_H3K4me3_peak_11121	40	.	3.49986	6.04836	4.07429
chr4	126309661	126309913	quies_H3K4me3_peak_11122	40	.	3.53392	6.00463	4.03034
chr4	126320122	126322158	quies_H3K4me3_peak_11123	3824	.	51.9888	385.002	382.495
chr4	126428226	126430483	quies_H3K4me3_peak_11124	5058	.	55.41	508.551	505.865
chr4	126465682	126466367	quies_H3K4me3_peak_11125	35	.	3.26146	5.47653	3.51049
chr4	126467392	126469317	quies_H3K4me3_peak_11126	3220	.	44.3673	324.506	322.056
chr4	126532213	126534204	quies_H3K4me3_peak_11127	3011	.	44.2056	303.622	301.187
chr4	126556405	126558044	quies_H3K4me3_peak_11128	3811	.	51.6354	383.717	381.186
chr4	126676930	126679114	quies_H3K4me3_peak_11129	4872	.	63.8484	489.906	487.245
chr4	126749993	126750581	quies_H3K4me3_peak_11130	27	.	3.04925	4.71039	2.7536
chr4	126751652	126755007	quies_H3K4me3_peak_11131	4891	.	64.0298	491.829	489.198
chr4	126779168	126779555	quies_H3K4me3_peak_11132	55	.	3.87738	7.50493	5.51729
chr4	126966495	126968573	quies_H3K4me3_peak_11133	1832	.	28.804	185.523	183.222
chr4	127020646	127025741	quies_H3K4me3_peak_11134	3766	.	52.2818	379.191	376.675
chr4	127060221	127061629	quies_H3K4me3_peak_11135	2912	.	41.3582	293.718	291.295
chr4	127076745	127078382	quies_H3K4me3_peak_11136	1777	.	24.9688	180.046	177.735
chr4	127125959	127126491	quies_H3K4me3_peak_11137	235	.	8.21893	25.6098	23.5298
chr4	127167919	127170337	quies_H3K4me3_peak_11138	1668	.	28.6074	169.181	166.896
chr4	127243562	127245142	quies_H3K4me3_peak_11139	4231	.	48.015	425.731	423.176
chr4	127313546	127314517	quies_H3K4me3_peak_11140	1003	.	20.5713	102.607	100.387
chr4	127419307	127419784	quies_H3K4me3_peak_11141	33	.	3.30834	5.3392	3.37419
chr4	127987190	127989752	quies_H3K4me3_peak_11142	2130	.	34.8725	215.392	213.046
chr4	128609129	128610837	quies_H3K4me3_peak_11143	1567	.	25.7344	158.942	156.703
chr4	128654383	128656185	quies_H3K4me3_peak_11144	2136	.	28.8224	215.998	213.687
chr4	128715544	128716342	quies_H3K4me3_peak_11145	30	.	2.74278	5.05788	3.09824
chr4	128726983	128731051	quies_H3K4me3_peak_11146	1908	.	29.4336	193.141	190.824
chr4	128736968	128738165	quies_H3K4me3_peak_11147	27	.	3.11294	4.74153	2.78444
chr4	128804019	128807032	quies_H3K4me3_peak_11148	1770	.	27.9495	179.32	177.036
chr4	128810921	128812461	quies_H3K4me3_peak_11149	806	.	17.3739	82.788	80.6033
chr4	128872908	128873735	quies_H3K4me3_peak_11150	211	.	7.78603	23.2666	21.1901
chr4	128883260	128885638	quies_H3K4me3_peak_11151	4027	.	53.6197	405.306	402.765
chr4	128886572	128887593	quies_H3K4me3_peak_11152	28	.	3.15037	4.84185	2.88294
chr4	128924896	128925516	quies_H3K4me3_peak_11153	153	.	6.31328	17.438	15.3911
chr4	128961700	128963305	quies_H3K4me3_peak_11154	2334	.	37.163	235.854	233.486
chr4	128992842	128994428	quies_H3K4me3_peak_11155	4138	.	54.02	416.385	413.824
chr4	129048491	129049604	quies_H3K4me3_peak_11156	811	.	17.0873	83.3152	81.116
chr4	129057473	129060265	quies_H3K4me3_peak_11157	2298	.	28.2672	232.135	229.803
chr4	129095113	129095431	quies_H3K4me3_peak_11158	55	.	4.00327	7.50979	5.51857
chr4	129120847	129121634	quies_H3K4me3_peak_11159	276	.	8.83522	29.7132	27.6307
chr4	129188112	129191729	quies_H3K4me3_peak_11160	4596	.	59.9143	462.237	459.628
chr4	129238653	129239738	quies_H3K4me3_peak_11161	976	.	20.0128	99.8365	97.6232
chr4	129247908	129248935	quies_H3K4me3_peak_11162	227	.	7.86607	24.7939	22.7193
chr4	129286896	129288195	quies_H3K4me3_peak_11163	416	.	11.4174	43.7804	41.6608
chr4	129333228	129336772	quies_H3K4me3_peak_11164	3967	.	51.9765	399.318	396.768
chr4	129376513	129378483	quies_H3K4me3_peak_11165	2012	.	32.1794	203.607	201.267
chr4	129440490	129440900	quies_H3K4me3_peak_11166	87	.	4.82024	10.7935	8.77956
chr4	129460680	129462902	quies_H3K4me3_peak_11167	3326	.	41.3806	335.176	332.689
chr4	129513342	129515664	quies_H3K4me3_peak_11168	2666	.	40.5335	269.094	266.691
chr4	129540961	129543356	quies_H3K4me3_peak_11169	2695	.	36.2113	271.942	269.551
chr4	129556060	129557169	quies_H3K4me3_peak_11170	570	.	14.0337	59.2014	57.0476
chr4	129599206	129602352	quies_H3K4me3_peak_11171	3839	.	49.486	386.508	383.971
chr4	129617927	129619498	quies_H3K4me3_peak_11172	2370	.	32.9406	239.358	237.004
chr4	129622380	129625322	quies_H3K4me3_peak_11173	1095	.	18.5837	111.746	109.542
chr4	129639320	129641768	quies_H3K4me3_peak_11174	2036	.	30.9211	205.928	203.602
chr4	129671443	129673638	quies_H3K4me3_peak_11175	4835	.	48.5288	486.251	483.586
chr4	129695632	129697335	quies_H3K4me3_peak_11176	3002	.	44.8058	302.687	300.25
chr4	129739834	129743560	quies_H3K4me3_peak_11177	5697	.	73.1445	572.556	569.787
chr4	129819414	129822577	quies_H3K4me3_peak_11178	2716	.	40.9906	274.097	271.692
chr4	129876914	129877511	quies_H3K4me3_peak_11179	72	.	4.33882	9.29116	7.28856
chr4	129928396	129928637	quies_H3K4me3_peak_11180	61	.	4.17358	8.11345	6.11736
chr4	129959615	129961314	quies_H3K4me3_peak_11181	850	.	17.5747	87.2283	85.0461
chr4	129984049	129988389	quies_H3K4me3_peak_11182	1514	.	24.1721	153.647	151.401
chr4	130047513	130048248	quies_H3K4me3_peak_11183	79	.	4.6515	9.97018	7.96279
chr4	130055022	130056330	quies_H3K4me3_peak_11184	56	.	3.97972	7.63695	5.64795
chr4	130106900	130108688	quies_H3K4me3_peak_11185	3929	.	53.5948	395.486	392.944
chr4	130138397	130139204	quies_H3K4me3_peak_11186	148	.	5.87842	16.8719	14.827
chr4	130199094	130199519	quies_H3K4me3_peak_11187	158	.	6.58902	17.8836	15.8313
chr4	130274934	130275296	quies_H3K4me3_peak_11188	43	.	3.63889	6.32017	4.34171
chr4	130358646	130361159	quies_H3K4me3_peak_11189	4173	.	50.7246	419.902	417.327
chr4	130519899	130520599	quies_H3K4me3_peak_11190	108	.	5.30053	12.8492	10.8284
chr4	130572665	130574605	quies_H3K4me3_peak_11191	1710	.	27.8648	173.288	171.004
chr4	130629494	130629848	quies_H3K4me3_peak_11192	326	.	10.0475	34.7938	32.6844
chr4	130662707	130665401	quies_H3K4me3_peak_11193	3218	.	44.4441	324.29	321.841
chr4	130791980	130794787	quies_H3K4me3_peak_11194	2109	.	32.0127	213.241	210.936
chr4	130805348	130805895	quies_H3K4me3_peak_11195	58	.	4.09523	7.84834	5.85395
chr4	131837021	131838634	quies_H3K4me3_peak_11196	1244	.	22.2612	126.672	124.46
chr4	131842944	131844588	quies_H3K4me3_peak_11197	3761	.	51.0862	378.663	376.136
chr4	131872244	131875828	quies_H3K4me3_peak_11198	3046	.	44.0802	307.123	304.682
chr4	131921157	131922274	quies_H3K4me3_peak_11199	127	.	5.56948	14.7439	12.7251
chr4	132047856	132049906	quies_H3K4me3_peak_11200	2240	.	35.3631	226.4	224.044
chr4	132074350	132075707	quies_H3K4me3_peak_11201	2580	.	39.9192	260.459	258.063
chr4	132144132	132144844	quies_H3K4me3_peak_11202	94	.	5.04063	11.4693	9.45166
chr4	132210041	132212555	quies_H3K4me3_peak_11203	4306	.	59.4907	433.196	430.619
chr4	132259933	132262176	quies_H3K4me3_peak_11204	1460	.	22.0652	148.292	146.031
chr4	132269804	132270669	quies_H3K4me3_peak_11205	66	.	4.1961	8.63687	6.63922
chr4	132273283	132276184	quies_H3K4me3_peak_11206	2772	.	35.503	279.635	277.226
chr4	132308475	132310487	quies_H3K4me3_peak_11207	3234	.	44.1999	325.94	323.478
chr4	132328572	132330155	quies_H3K4me3_peak_11208	2365	.	37.6404	238.915	236.538
chr4	132344378	132345886	quies_H3K4me3_peak_11209	2851	.	38.5124	287.538	285.132
chr4	132351538	132354204	quies_H3K4me3_peak_11210	2903	.	41.4751	292.714	290.303
chr4	132396937	132398488	quies_H3K4me3_peak_11211	585	.	13.5082	60.6474	58.5159
chr4	132420877	132423118	quies_H3K4me3_peak_11212	2456	.	31.7692	248.055	245.69
chr4	132462381	132464538	quies_H3K4me3_peak_11213	3194	.	39.455	321.91	319.451
chr4	132507304	132510827	quies_H3K4me3_peak_11214	4620	.	51.3943	464.697	462.064
chr4	132514301	132515932	quies_H3K4me3_peak_11215	847	.	17.6273	86.964	84.7786
chr4	132532230	132536909	quies_H3K4me3_peak_11216	3953	.	43.357	397.933	395.388
chr4	132638191	132640548	quies_H3K4me3_peak_11217	4313	.	51.5673	433.954	431.354
chr4	132731877	132732583	quies_H3K4me3_peak_11218	564	.	13.9002	58.6263	56.4727
chr4	132756192	132757526	quies_H3K4me3_peak_11219	1362	.	18.79	138.468	136.218
chr4	132767759	132769561	quies_H3K4me3_peak_11220	3162	.	42.9196	318.654	316.222
chr4	132841569	132843917	quies_H3K4me3_peak_11221	3491	.	44.938	351.658	349.159
chr4	132882932	132885357	quies_H3K4me3_peak_11222	5060	.	63.3868	508.675	506.001
chr4	132921352	132923602	quies_H3K4me3_peak_11223	3867	.	46.8606	389.342	386.792
chr4	132938270	132939082	quies_H3K4me3_peak_11224	100	.	4.84164	12.0476	10.0273
chr4	132974771	132975050	quies_H3K4me3_peak_11225	55	.	3.68844	7.58622	5.59708
chr4	133010906	133014537	quies_H3K4me3_peak_11226	4287	.	58.135	431.306	428.704
chr4	133016914	133017188	quies_H3K4me3_peak_11227	31	.	3.24732	5.12934	3.16638
chr4	133037279	133043557	quies_H3K4me3_peak_11228	1044	.	19.2353	106.637	104.455
chr4	133084633	133085291	quies_H3K4me3_peak_11229	28	.	3.12927	4.84977	2.89141
chr4	133095150	133095613	quies_H3K4me3_peak_11230	30	.	3.02285	5.01464	3.05562
chr4	133117608	133118228	quies_H3K4me3_peak_11231	28	.	3.00466	4.82377	2.86658
chr4	133129569	133133202	quies_H3K4me3_peak_11232	2960	.	33.8647	298.485	296.037
chr4	133211614	133213193	quies_H3K4me3_peak_11233	3115	.	45.4085	313.986	311.535
chr4	133240785	133242043	quies_H3K4me3_peak_11234	1283	.	22.2862	130.638	128.391
chr4	133276365	133278548	quies_H3K4me3_peak_11235	3600	.	50.2976	362.57	360.062
chr4	133337828	133339896	quies_H3K4me3_peak_11236	3831	.	52.4169	385.687	383.138
chr4	133369577	133372136	quies_H3K4me3_peak_11237	1815	.	26.6796	183.788	181.535
chr4	133443294	133444571	quies_H3K4me3_peak_11238	258	.	8.47429	27.9372	25.8497
chr4	133467958	133468469	quies_H3K4me3_peak_11239	173	.	6.92162	19.4132	17.355
chr4	133479606	133480559	quies_H3K4me3_peak_11240	182	.	6.72922	20.2531	18.2014
chr4	133494238	133494556	quies_H3K4me3_peak_11241	33	.	3.30575	5.29648	3.33105
chr4	133497481	133499029	quies_H3K4me3_peak_11242	829	.	17.6816	85.1437	82.9616
chr4	133544441	133546208	quies_H3K4me3_peak_11243	4557	.	49.1013	458.352	455.747
chr4	133573783	133575763	quies_H3K4me3_peak_11244	4023	.	42.7658	404.917	402.365
chr4	133583559	133585255	quies_H3K4me3_peak_11245	4860	.	47.8013	488.733	486.071
chr4	133599260	133600311	quies_H3K4me3_peak_11246	1844	.	29.4869	186.788	184.474
chr4	133632206	133633918	quies_H3K4me3_peak_11247	915	.	18.4047	93.7498	91.5684
chr4	133660009	133660278	quies_H3K4me3_peak_11248	60	.	4.13816	8.01808	6.02282
chr4	133670968	133673749	quies_H3K4me3_peak_11249	2403	.	33.4183	242.762	240.394
chr4	133676053	133676399	quies_H3K4me3_peak_11250	54	.	3.94537	7.479	5.48896
chr4	133728975	133730682	quies_H3K4me3_peak_11251	53	.	3.71397	7.34504	5.3583
chr4	133749914	133755080	quies_H3K4me3_peak_11252	2581	.	37.7963	260.519	258.121
chr4	133756004	133757970	quies_H3K4me3_peak_11253	1465	.	26.4481	148.815	146.541
chr4	133812690	133815038	quies_H3K4me3_peak_11254	1517	.	27.7518	154.045	151.749
chr4	133887060	133888583	quies_H3K4me3_peak_11255	1693	.	27.9035	171.613	169.316
chr4	133910035	133911533	quies_H3K4me3_peak_11256	940	.	19.1954	96.2739	94.0752
chr4	133966019	133968906	quies_H3K4me3_peak_11257	2508	.	37.8298	253.24	250.856
chr4	133999854	134001484	quies_H3K4me3_peak_11258	2461	.	30.1037	248.531	246.152
chr4	134102283	134103307	quies_H3K4me3_peak_11259	2173	.	31.5117	219.659	217.331
chr4	134127656	134129300	quies_H3K4me3_peak_11260	3259	.	42.0486	328.425	325.971
chr4	134160416	134160800	quies_H3K4me3_peak_11261	103	.	5.29457	12.3411	10.3157
chr4	134185775	134187787	quies_H3K4me3_peak_11262	3473	.	48.0513	349.811	347.333
chr4	134238292	134238991	quies_H3K4me3_peak_11263	36	.	3.42896	5.66211	3.69157
chr4	134244279	134246132	quies_H3K4me3_peak_11264	2819	.	38.5627	284.313	281.929
chr4	134249521	134250067	quies_H3K4me3_peak_11265	27	.	2.84492	4.6937	2.73894
chr4	134251318	134251733	quies_H3K4me3_peak_11266	74	.	4.5641	9.50319	7.49521
chr4	134253812	134254255	quies_H3K4me3_peak_11267	50	.	3.58501	7.03043	5.04831
chr4	134285992	134288509	quies_H3K4me3_peak_11268	6054	.	65.9847	608.258	605.448
chr4	134371801	134373035	quies_H3K4me3_peak_11269	1667	.	29.2723	169.082	166.783
chr4	134395737	134397545	quies_H3K4me3_peak_11270	946	.	18.44	96.8052	94.6228
chr4	134467537	134470120	quies_H3K4me3_peak_11271	4514	.	56.0251	454.122	451.467
chr4	134496783	134498048	quies_H3K4me3_peak_11272	220	.	7.7717	24.0908	22.0187
chr4	134510751	134511903	quies_H3K4me3_peak_11273	1713	.	28.1289	173.656	171.376
chr4	134533008	134536252	quies_H3K4me3_peak_11274	4298	.	50.5117	432.431	429.835
chr4	134551037	134552781	quies_H3K4me3_peak_11275	811	.	17.1267	83.3521	81.1651
chr4	134701535	134705248	quies_H3K4me3_peak_11276	1587	.	26.1317	161.025	158.776
chr4	134767015	134768465	quies_H3K4me3_peak_11277	3152	.	42.9247	317.709	315.257
chr4	134851908	134854584	quies_H3K4me3_peak_11278	3531	.	50.6473	355.629	353.118
chr4	134879525	134880038	quies_H3K4me3_peak_11279	152	.	6.41015	17.2905	15.2401
chr4	134913672	134915438	quies_H3K4me3_peak_11280	2433	.	29.746	245.76	243.397
chr4	134922725	134926222	quies_H3K4me3_peak_11281	5157	.	59.4001	518.503	515.785
chr4	134930228	134932264	quies_H3K4me3_peak_11282	3907	.	51.1337	393.282	390.743
chr4	134946120	134946496	quies_H3K4me3_peak_11283	102	.	5.19785	12.2272	10.2081
chr4	135152257	135152954	quies_H3K4me3_peak_11284	42	.	3.60815	6.23121	4.25398
chr4	135158001	135158329	quies_H3K4me3_peak_11285	35	.	3.39044	5.54082	3.57175
chr4	135206058	135206515	quies_H3K4me3_peak_11286	397	.	11.3518	41.9083	39.7816
chr4	135254674	135255283	quies_H3K4me3_peak_11287	32	.	3.26037	5.20568	3.2421
chr4	135266871	135268142	quies_H3K4me3_peak_11288	134	.	6.09272	15.518	13.4715
chr4	135269612	135273660	quies_H3K4me3_peak_11289	3187	.	36.726	321.173	318.738
chr4	135351532	135354366	quies_H3K4me3_peak_11290	3656	.	50.6305	368.163	365.648
chr4	135432923	135434770	quies_H3K4me3_peak_11291	2377	.	36.6625	240.064	237.702
chr4	135456342	135457779	quies_H3K4me3_peak_11292	277	.	8.79844	29.8234	27.7433
chr4	135493608	135495753	quies_H3K4me3_peak_11293	2662	.	39.7296	268.64	266.243
chr4	135569871	135570666	quies_H3K4me3_peak_11294	197	.	7.09896	21.838	19.7753
chr4	135573246	135574009	quies_H3K4me3_peak_11295	93	.	4.9895	11.3762	9.35852
chr4	135686150	135686708	quies_H3K4me3_peak_11296	86	.	4.84827	10.616	8.60163
chr4	135855060	135858519	quies_H3K4me3_peak_11297	2890	.	37.8118	291.45	289.023
chr4	135870444	135874546	quies_H3K4me3_peak_11298	1971	.	26.6267	199.458	197.16
chr4	135876553	135876978	quies_H3K4me3_peak_11299	66	.	4.31083	8.65856	6.65781
chr4	135920283	135922369	quies_H3K4me3_peak_11300	3431	.	48.3405	345.628	343.14
chr4	135945951	135947730	quies_H3K4me3_peak_11301	3499	.	46.28	352.407	349.917
chr4	135962726	135965283	quies_H3K4me3_peak_11302	3861	.	49.204	388.717	386.194
chr4	135971023	135973079	quies_H3K4me3_peak_11303	3619	.	44.4303	364.447	361.949
chr4	135985854	135987807	quies_H3K4me3_peak_11304	3421	.	42.1955	344.603	342.118
chr4	136019877	136022353	quies_H3K4me3_peak_11305	3302	.	45.2239	332.686	330.207
chr4	136051439	136053622	quies_H3K4me3_peak_11306	5765	.	71.039	579.267	576.509
chr4	136104871	136105484	quies_H3K4me3_peak_11307	113	.	5.1644	13.3602	11.3285
chr4	136134274	136135667	quies_H3K4me3_peak_11308	93	.	4.87217	11.373	9.35754
chr4	136143259	136147669	quies_H3K4me3_peak_11309	5686	.	70.1314	571.381	568.65
chr4	136171787	136173791	quies_H3K4me3_peak_11310	3110	.	44.9117	313.467	311.036
chr4	136205818	136207586	quies_H3K4me3_peak_11311	1544	.	26.4628	156.711	154.437
chr4	136248040	136248401	quies_H3K4me3_peak_11312	51	.	3.89596	7.18028	5.19293
chr4	136284081	136288136	quies_H3K4me3_peak_11313	2027	.	27.6275	205.104	202.796
chr4	136309970	136313750	quies_H3K4me3_peak_11314	3380	.	46.7071	340.559	338.077
chr4	136424231	136425136	quies_H3K4me3_peak_11315	386	.	10.6785	40.7464	38.6269
chr4	136454984	136455271	quies_H3K4me3_peak_11316	92	.	5.00493	11.2188	9.20041
chr4	136461928	136463191	quies_H3K4me3_peak_11317	1574	.	27.0756	159.764	157.485
chr4	136469431	136471956	quies_H3K4me3_peak_11318	3168	.	46.1938	319.334	316.887
chr4	136600577	136603062	quies_H3K4me3_peak_11319	3028	.	43.9263	305.296	302.869
chr4	136637292	136638096	quies_H3K4me3_peak_11320	202	.	7.5608	22.3275	20.2574
chr4	136834908	136836865	quies_H3K4me3_peak_11321	1066	.	19.7889	108.847	106.61
chr4	136956453	136957359	quies_H3K4me3_peak_11322	52	.	3.88501	7.21346	5.22821
chr4	137047559	137049205	quies_H3K4me3_peak_11323	4647	.	50.5551	467.381	464.76
chr4	137276606	137278331	quies_H3K4me3_peak_11324	216	.	7.73076	23.6868	21.618
chr4	137355771	137358080	quies_H3K4me3_peak_11325	2497	.	37.2052	252.163	249.78
chr4	137387045	137389280	quies_H3K4me3_peak_11326	4394	.	48.6069	442.069	439.467
chr4	137468282	137470343	quies_H3K4me3_peak_11327	1473	.	23.1856	149.567	147.337
chr4	137578364	137578733	quies_H3K4me3_peak_11328	74	.	4.52682	9.43929	7.43378
chr4	137593561	137596336	quies_H3K4me3_peak_11329	3713	.	39.971	373.869	371.348
chr4	137664278	137665564	quies_H3K4me3_peak_11330	944	.	18.3805	96.692	94.4918
chr4	137681125	137682514	quies_H3K4me3_peak_11331	299	.	9.14713	32.0906	29.993
chr4	137783934	137784233	quies_H3K4me3_peak_11332	47	.	3.78831	6.78155	4.79724
chr4	137795728	137796386	quies_H3K4me3_peak_11333	1041	.	21.0319	106.352	104.127
chr4	137861313	137863362	quies_H3K4me3_peak_11334	2532	.	35.0187	255.626	253.243
chr4	137896980	137897276	quies_H3K4me3_peak_11335	42	.	3.59659	6.19426	4.21686
chr4	137992671	137996160	quies_H3K4me3_peak_11336	2488	.	37.3592	251.196	248.806
chr4	138215674	138218645	quies_H3K4me3_peak_11337	3044	.	38.7819	306.845	304.405
chr4	138261733	138263003	quies_H3K4me3_peak_11338	987	.	17.2036	100.934	98.7058
chr4	138303791	138306024	quies_H3K4me3_peak_11339	3776	.	50.1421	380.178	377.637
chr4	138325213	138326655	quies_H3K4me3_peak_11340	3168	.	44.925	319.292	316.85
chr4	138367950	138368228	quies_H3K4me3_peak_11341	22	.	2.90445	4.14892	2.20097
chr4	138394875	138396763	quies_H3K4me3_peak_11342	391	.	10.9956	41.3051	39.1886
chr4	138426992	138427244	quies_H3K4me3_peak_11343	60	.	4.14309	8.04933	6.05474
chr4	138434077	138436199	quies_H3K4me3_peak_11344	5405	.	67.7093	543.278	540.513
chr4	138453645	138456691	quies_H3K4me3_peak_11345	2208	.	34.8066	223.16	220.801
chr4	138463525	138464812	quies_H3K4me3_peak_11346	45	.	3.70135	6.5499	4.56974
chr4	138504167	138505143	quies_H3K4me3_peak_11347	23	.	2.95372	4.33889	2.38826
chr4	138912522	138914080	quies_H3K4me3_peak_11348	3838	.	44.8773	386.344	383.83
chr4	139075055	139075903	quies_H3K4me3_peak_11349	376	.	10.8134	39.7683	37.6515
chr4	139082779	139083456	quies_H3K4me3_peak_11350	26	.	2.99691	4.61889	2.66389
chr4	139091597	139093333	quies_H3K4me3_peak_11351	1111	.	21.6852	113.369	111.139
chr4	139129243	139131693	quies_H3K4me3_peak_11352	4695	.	52.4392	472.151	469.514
chr4	139175420	139176110	quies_H3K4me3_peak_11353	241	.	8.23925	26.1993	24.1158
chr4	139191421	139194684	quies_H3K4me3_peak_11354	3411	.	47.9466	343.649	341.168
chr4	139309677	139312116	quies_H3K4me3_peak_11355	4478	.	53.533	450.422	447.826
chr4	139350967	139353574	quies_H3K4me3_peak_11356	4516	.	56.1075	454.225	451.631
chr4	139379440	139382278	quies_H3K4me3_peak_11357	2316	.	37.0406	234.033	231.663
chr4	139573944	139576395	quies_H3K4me3_peak_11358	1389	.	23.9153	141.205	138.957
chr4	139599055	139599605	quies_H3K4me3_peak_11359	49	.	3.79874	6.91688	4.93292
chr4	139622000	139624158	quies_H3K4me3_peak_11360	2300	.	31.5317	232.397	230.035
chr4	139827914	139828319	quies_H3K4me3_peak_11361	42	.	3.59805	6.1791	4.20184
chr4	139835822	139836529	quies_H3K4me3_peak_11362	215	.	7.75105	23.6706	21.599
chr4	140245753	140247089	quies_H3K4me3_peak_11363	404	.	10.9449	42.5788	40.4747
chr4	140623974	140625008	quies_H3K4me3_peak_11364	49	.	3.81929	6.89665	4.91153
chr4	140647398	140649358	quies_H3K4me3_peak_11365	2289	.	34.8055	231.287	228.927
chr4	140700957	140704053	quies_H3K4me3_peak_11366	1275	.	22.4412	129.833	127.596
chr4	140714372	140714863	quies_H3K4me3_peak_11367	37	.	3.383	5.68392	3.71419
chr4	140770315	140770974	quies_H3K4me3_peak_11368	492	.	12.8409	51.4375	49.2918
chr4	140905954	140906685	quies_H3K4me3_peak_11369	195	.	7.25221	21.6668	19.5999
chr4	140960730	140963234	quies_H3K4me3_peak_11370	4389	.	56.6191	441.546	438.959
chr4	140986293	140988038	quies_H3K4me3_peak_11371	2196	.	34.1934	221.968	219.64
chr4	141059616	141061412	quies_H3K4me3_peak_11372	1919	.	29.763	194.26	191.932
chr4	141076348	141078527	quies_H3K4me3_peak_11373	4530	.	57.4014	455.655	453.016
chr4	141137997	141140014	quies_H3K4me3_peak_11374	4552	.	60.7835	457.846	455.238
chr4	141147090	141149892	quies_H3K4me3_peak_11375	4848	.	63.9301	487.526	484.845
chr4	141213495	141214727	quies_H3K4me3_peak_11376	1190	.	21.5426	121.232	119.005
chr4	141244842	141245307	quies_H3K4me3_peak_11377	28	.	3.14089	4.81305	2.85448
chr4	141291508	141291917	quies_H3K4me3_peak_11378	55	.	4.02211	7.56748	5.57555
chr4	141301018	141302346	quies_H3K4me3_peak_11379	2182	.	31.3241	220.593	218.259
chr4	141367815	141368665	quies_H3K4me3_peak_11380	190	.	7.29876	21.1079	19.0405
chr4	141443824	141446130	quies_H3K4me3_peak_11381	2011	.	32.8662	203.516	201.185
chr4	141506051	141506985	quies_H3K4me3_peak_11382	62	.	3.95457	8.25577	6.26067
chr4	141534859	141539805	quies_H3K4me3_peak_11383	2887	.	40.0346	291.14	288.713
chr4	141544902	141547881	quies_H3K4me3_peak_11384	2719	.	37.6139	274.395	271.989
chr4	141559569	141560185	quies_H3K4me3_peak_11385	338	.	10.1936	35.9743	33.8624
chr4	141649120	141649375	quies_H3K4me3_peak_11386	38	.	3.48972	5.85205	3.87912
chr4	141662587	141665030	quies_H3K4me3_peak_11387	2471	.	35.8803	249.523	247.148
chr4	141721549	141724116	quies_H3K4me3_peak_11388	1446	.	24.6645	146.906	144.65
chr4	141734645	141735490	quies_H3K4me3_peak_11389	186	.	6.91417	20.6769	18.6126
chr4	141789711	141791337	quies_H3K4me3_peak_11390	3635	.	47.9861	366.068	363.569
chr4	141793012	141794770	quies_H3K4me3_peak_11391	2501	.	36.422	252.561	250.195
chr4	141874182	141875450	quies_H3K4me3_peak_11392	1027	.	19.9449	104.95	102.716
chr4	142014825	142015340	quies_H3K4me3_peak_11393	101	.	5.22168	12.1906	10.1645
chr4	142083958	142084631	quies_H3K4me3_peak_11394	592	.	14.3217	61.3761	59.2231
chr4	142238230	142239643	quies_H3K4me3_peak_11395	1675	.	29.3546	169.808	167.501
chr4	143160282	143162683	quies_H3K4me3_peak_11396	2285	.	34.653	230.924	228.594
chr4	143211685	143213152	quies_H3K4me3_peak_11397	2085	.	34.6539	210.895	208.545
chr4	143349473	143350648	quies_H3K4me3_peak_11398	583	.	14.0955	60.5204	58.3529
chr4	143389295	143389751	quies_H3K4me3_peak_11399	104	.	5.25084	12.5173	10.4977
chr4	143411944	143414007	quies_H3K4me3_peak_11400	1745	.	24.7665	176.862	174.559
chr4	144586228	144586523	quies_H3K4me3_peak_11401	948	.	20.4637	97.0749	94.8424
chr4	144892137	144893679	quies_H3K4me3_peak_11402	935	.	19.321	95.8001	93.5953
chr4	145193316	145195355	quies_H3K4me3_peak_11403	5144	.	64.4735	517.133	514.45
chr4	145246433	145246816	quies_H3K4me3_peak_11404	56	.	4.03604	7.65264	5.66115
chr4	145463839	145464372	quies_H3K4me3_peak_11405	76	.	4.60082	9.62808	7.61942
chr4	145571906	145572143	quies_H3K4me3_peak_11406	49	.	3.69453	6.96124	4.97967
chr4	145585163	145585646	quies_H3K4me3_peak_11407	232	.	6.06221	25.3648	23.2924
chr4	145745157	145745949	quies_H3K4me3_peak_11408	68	.	4.1668	8.81294	6.8168
chr4	145774261	145775034	quies_H3K4me3_peak_11409	410	.	7.47511	43.1481	41.0331
chr4	145781048	145782842	quies_H3K4me3_peak_11410	4147	.	30.9372	417.358	414.789
chr4	146263122	146263598	quies_H3K4me3_peak_11411	113	.	4.24031	13.3361	11.3024
chr4	146270011	146271629	quies_H3K4me3_peak_11412	4595	.	37.3798	462.129	459.503
chr4	146603961	146604343	quies_H3K4me3_peak_11413	41	.	3.03089	6.14407	4.17044
chr4	146610627	146612320	quies_H3K4me3_peak_11414	4191	.	29.6234	421.705	419.136
chr4	147101503	147102727	quies_H3K4me3_peak_11415	778	.	16.4266	80.0173	77.8275
chr4	147124723	147125338	quies_H3K4me3_peak_11416	201	.	4.48247	22.2163	20.1606
chr4	147131744	147133293	quies_H3K4me3_peak_11417	2863	.	23.2771	288.819	286.393
chr4	147219230	147220123	quies_H3K4me3_peak_11418	417	.	8.66034	43.8771	41.7582
chr4	147406768	147407943	quies_H3K4me3_peak_11419	1157	.	14.0599	117.962	115.732
chr4	147443052	147443338	quies_H3K4me3_peak_11420	84	.	3.37746	10.4828	8.47415
chr4	147449463	147450279	quies_H3K4me3_peak_11421	94	.	3.3071	11.4662	9.4552
chr4	147775504	147775758	quies_H3K4me3_peak_11422	37	.	2.97236	5.67187	3.70403
chr4	147808761	147810233	quies_H3K4me3_peak_11423	1829	.	19.6114	185.264	182.964
chr4	147847388	147849320	quies_H3K4me3_peak_11424	3307	.	43.4304	333.237	330.752
chr4	147867056	147870783	quies_H3K4me3_peak_11425	2295	.	32.8085	231.907	229.552
chr4	147903602	147905478	quies_H3K4me3_peak_11426	4498	.	56.7071	452.499	449.886
chr4	147935494	147937260	quies_H3K4me3_peak_11427	2437	.	36.5939	246.134	243.772
chr4	147940047	147942991	quies_H3K4me3_peak_11428	1780	.	28.8764	180.337	178.066
chr4	148037346	148039997	quies_H3K4me3_peak_11429	3606	.	42.7417	363.141	360.632
chr4	148087159	148088326	quies_H3K4me3_peak_11430	938	.	18.214	96.0393	93.8512
chr4	148130082	148131814	quies_H3K4me3_peak_11431	1422	.	26.0726	144.544	142.271
chr4	148139523	148141652	quies_H3K4me3_peak_11432	3633	.	40.947	365.865	363.358
chr4	148150997	148152095	quies_H3K4me3_peak_11433	874	.	18.2237	89.6405	87.4527
chr4	148157999	148162395	quies_H3K4me3_peak_11434	2099	.	34.0813	212.31	209.964
chr4	148163866	148164753	quies_H3K4me3_peak_11435	67	.	4.27479	8.75963	6.76419
chr4	148283392	148288235	quies_H3K4me3_peak_11436	4392	.	56.6298	441.844	439.243
chr4	148290989	148291988	quies_H3K4me3_peak_11437	22	.	2.92124	4.23545	2.28608
chr4	148443680	148445140	quies_H3K4me3_peak_11438	1600	.	25.4516	162.287	160.019
chr4	148447658	148450227	quies_H3K4me3_peak_11439	4134	.	53.7403	416.092	413.496
chr4	148557869	148559483	quies_H3K4me3_peak_11440	3219	.	36.8579	324.424	321.976
chr4	148590658	148592958	quies_H3K4me3_peak_11441	2465	.	37.9651	248.958	246.579
chr4	148625171	148627464	quies_H3K4me3_peak_11442	5098	.	64.8824	512.575	509.883
chr4	148742634	148743151	quies_H3K4me3_peak_11443	39	.	3.49284	5.91814	3.94577
chr4	148803990	148806558	quies_H3K4me3_peak_11444	742	.	15.1836	76.4451	74.2963
chr4	148900148	148902193	quies_H3K4me3_peak_11445	1293	.	23.8759	131.6	129.356
chr4	149048994	149049774	quies_H3K4me3_peak_11446	64	.	3.77897	8.44237	6.44798
chr4	149098332	149100264	quies_H3K4me3_peak_11447	6073	.	67.0046	610.142	607.312
chr4	149103912	149105196	quies_H3K4me3_peak_11448	3635	.	39.5765	366.088	363.594
chr4	149136631	149137752	quies_H3K4me3_peak_11449	2215	.	31.3591	223.914	221.558
chr4	149165356	149167857	quies_H3K4me3_peak_11450	3764	.	52.5654	379.019	376.494
chr4	149255577	149256460	quies_H3K4me3_peak_11451	62	.	4.09557	8.28925	6.29474
chr4	149305008	149308775	quies_H3K4me3_peak_11452	3560	.	45.0895	358.559	356.053
chr4	149423890	149427214	quies_H3K4me3_peak_11453	4276	.	52.8032	430.272	427.688
chr4	149436879	149437203	quies_H3K4me3_peak_11454	144	.	6.16708	16.5387	14.4935
chr4	149444917	149445598	quies_H3K4me3_peak_11455	221	.	7.72881	24.2067	22.142
chr4	149483956	149488166	quies_H3K4me3_peak_11456	3077	.	37.4424	310.185	307.727
chr4	149517611	149520182	quies_H3K4me3_peak_11457	2080	.	31.615	210.356	208.052
chr4	149585895	149588064	quies_H3K4me3_peak_11458	3992	.	52.5869	401.795	399.256
chr4	149675435	149676665	quies_H3K4me3_peak_11459	380	.	9.9983	40.1798	38.0727
chr4	149698425	149698796	quies_H3K4me3_peak_11460	62	.	4.20349	8.24505	6.24875
chr4	149736152	149738460	quies_H3K4me3_peak_11461	2111	.	32.8698	213.427	211.102
chr4	149772782	149774313	quies_H3K4me3_peak_11462	3974	.	50.3794	399.94	397.419
chr4	149952842	149955722	quies_H3K4me3_peak_11463	3736	.	44.4251	376.14	373.626
chr4	149988969	149989317	quies_H3K4me3_peak_11464	37	.	3.41048	5.70246	3.73198
chr4	150008090	150009516	quies_H3K4me3_peak_11465	1901	.	29.9234	192.477	190.151
chr4	150029967	150031482	quies_H3K4me3_peak_11466	1558	.	26.9625	158.164	155.889
chr4	150047720	150050841	quies_H3K4me3_peak_11467	3339	.	41.9398	336.363	333.914
chr4	150086997	150088241	quies_H3K4me3_peak_11468	1844	.	28.8787	186.787	184.48
chr4	150236282	150242537	quies_H3K4me3_peak_11469	2934	.	38.2338	295.833	293.423
chr4	150280670	150284611	quies_H3K4me3_peak_11470	2547	.	38.4895	257.111	254.725
chr4	150371276	150373936	quies_H3K4me3_peak_11471	664	.	13.4772	68.5989	66.4566
chr4	150488194	150489046	quies_H3K4me3_peak_11472	486	.	12.2028	50.7405	48.6006
chr4	150568703	150571136	quies_H3K4me3_peak_11473	2573	.	36.5729	259.766	257.381
chr4	150651969	150652222	quies_H3K4me3_peak_11474	62	.	4.20216	8.26101	6.26468
chr4	150854552	150857077	quies_H3K4me3_peak_11475	2480	.	31.6957	250.375	248.021
chr4	150908861	150910292	quies_H3K4me3_peak_11476	3897	.	50.272	392.302	389.764
chr4	150913581	150915478	quies_H3K4me3_peak_11477	2931	.	40.3506	295.623	293.189
chr4	151043204	151045493	quies_H3K4me3_peak_11478	2658	.	34.8906	268.233	265.845
chr4	151056730	151058793	quies_H3K4me3_peak_11479	4007	.	54.8927	403.29	400.728
chr4	151107486	151109182	quies_H3K4me3_peak_11480	2709	.	36.8006	273.327	270.918
chr4	151128003	151129710	quies_H3K4me3_peak_11481	2462	.	34.2233	248.61	246.231
chr4	151140442	151141606	quies_H3K4me3_peak_11482	43	.	3.53531	6.31951	4.34306
chr4	151386869	151387383	quies_H3K4me3_peak_11483	175	.	6.57103	19.5757	17.5178
chr4	151860323	151863673	quies_H3K4me3_peak_11484	1961	.	30.6343	198.464	196.134
chr4	151933304	151935464	quies_H3K4me3_peak_11485	3216	.	39.0726	324.071	321.633
chr4	151987631	151989328	quies_H3K4me3_peak_11486	3470	.	43.7957	349.511	347.042
chr4	151994079	151997959	quies_H3K4me3_peak_11487	3052	.	42.7903	307.708	305.279
chr4	152007775	152013448	quies_H3K4me3_peak_11488	3511	.	50.0011	353.606	351.121
chr4	152026024	152028429	quies_H3K4me3_peak_11489	2948	.	42.2887	297.305	294.874
chr4	152039131	152040779	quies_H3K4me3_peak_11490	4337	.	52.6868	436.345	433.774
chr4	152086177	152087944	quies_H3K4me3_peak_11491	1784	.	29.9668	180.725	178.424
chr4	152130875	152131789	quies_H3K4me3_peak_11492	218	.	7.95924	23.89	21.8103
chr4	152138493	152139089	quies_H3K4me3_peak_11493	343	.	9.78609	36.4238	34.332
chr4	152152074	152152468	quies_H3K4me3_peak_11494	97	.	5.17096	11.7889	9.76522
chr4	152177234	152179912	quies_H3K4me3_peak_11495	3471	.	44.5018	349.636	347.145
chr4	152274207	152275041	quies_H3K4me3_peak_11496	411	.	11.4123	43.2456	41.1221
chr4	152283086	152283514	quies_H3K4me3_peak_11497	24	.	2.98056	4.35806	2.40654
chr4	152296438	152298525	quies_H3K4me3_peak_11498	4090	.	54.3784	411.611	409.041
chr4	152313376	152313795	quies_H3K4me3_peak_11499	48	.	3.78416	6.79754	4.81402
chr4	152315627	152316159	quies_H3K4me3_peak_11500	106	.	5.38264	12.648	10.6197
chr4	152325211	152327956	quies_H3K4me3_peak_11501	4186	.	52.5733	421.203	418.614
chr4	152338794	152339786	quies_H3K4me3_peak_11502	447	.	11.6301	46.9048	44.7887
chr4	152435045	152435441	quies_H3K4me3_peak_11503	103	.	5.30864	12.3304	10.303
chr4	152476497	152479014	quies_H3K4me3_peak_11504	3498	.	48.1785	352.369	349.874
chr4	153950658	153950915	quies_H3K4me3_peak_11505	55	.	4.02711	7.56056	5.56793
chr4	153956560	153958741	quies_H3K4me3_peak_11506	3646	.	49.5788	367.154	364.638
chr4	153973972	153976614	quies_H3K4me3_peak_11507	5286	.	60.9829	531.333	528.632
chr4	154011034	154013700	quies_H3K4me3_peak_11508	3119	.	45.1461	314.403	311.953
chr4	154025384	154026449	quies_H3K4me3_peak_11509	106	.	5.34024	12.6776	10.6522
chr4	154139600	154140489	quies_H3K4me3_peak_11510	326	.	10.0662	34.7661	32.6562
chr4	154141907	154143376	quies_H3K4me3_peak_11511	1610	.	27.7444	163.332	161.042
chr4	154159529	154161861	quies_H3K4me3_peak_11512	3053	.	45.3643	307.831	305.378
chr4	154169915	154171597	quies_H3K4me3_peak_11513	1177	.	22.1361	119.979	117.748
chr4	154549974	154550503	quies_H3K4me3_peak_11514	65	.	4.305	8.56145	6.56058
chr4	154635273	154637416	quies_H3K4me3_peak_11515	1894	.	30.5813	191.732	189.407
chr4	154855442	154856939	quies_H3K4me3_peak_11516	806	.	17.8069	82.8649	80.6633
chr4	154898277	154899500	quies_H3K4me3_peak_11517	698	.	15.137	72.0031	69.8329
chr4	154960223	154966165	quies_H3K4me3_peak_11518	2028	.	31.3459	205.18	202.859
chr4	155042959	155043616	quies_H3K4me3_peak_11519	108	.	5.39802	12.9204	10.8935
chr4	155066329	155068023	quies_H3K4me3_peak_11520	2069	.	31.8137	209.258	206.948
chr4	155084671	155087514	quies_H3K4me3_peak_11521	3305	.	44.4365	333.034	330.57
chr4	155178204	155178772	quies_H3K4me3_peak_11522	25	.	3.00932	4.46784	2.51484
chr4	155215637	155216750	quies_H3K4me3_peak_11523	36	.	3.36705	5.59265	3.62503
chr4	155217832	155223855	quies_H3K4me3_peak_11524	3292	.	45.0795	331.667	329.207
chr4	155234390	155235731	quies_H3K4me3_peak_11525	85	.	4.24365	10.5992	8.58779
chr4	155249400	155251121	quies_H3K4me3_peak_11526	2376	.	37.1088	240.071	237.688
chr4	155344976	155345933	quies_H3K4me3_peak_11527	560	.	14.0343	58.1983	56.0417
chr4	155361020	155361817	quies_H3K4me3_peak_11528	160	.	6.59137	18.0657	16.0122
chr4	155397752	155398074	quies_H3K4me3_peak_11529	110	.	5.51193	13.1312	11.0996
chr4	155408675	155410053	quies_H3K4me3_peak_11530	1794	.	26.3861	181.794	179.492
chr4	155481665	155482107	quies_H3K4me3_peak_11531	56	.	4.02368	7.59954	5.60816
chr4	155490406	155493851	quies_H3K4me3_peak_11532	4390	.	59.1622	441.616	439.017
chr4	155511081	155511353	quies_H3K4me3_peak_11533	22	.	2.90445	4.14892	2.20097
chr4	155562580	155565843	quies_H3K4me3_peak_11534	2629	.	34.5091	265.323	262.952
chr4	155600289	155603026	quies_H3K4me3_peak_11535	3179	.	46.2357	320.389	317.934
chr4	155623708	155625932	quies_H3K4me3_peak_11536	5158	.	64.1508	518.544	515.827
chr4	155668112	155670089	quies_H3K4me3_peak_11537	4845	.	58.3332	487.209	484.557
chr4	155693858	155696696	quies_H3K4me3_peak_11538	1674	.	26.0405	169.74	167.493
chr4	155704112	155706705	quies_H3K4me3_peak_11539	5106	.	57.0919	513.312	510.623
chr4	155733864	155736105	quies_H3K4me3_peak_11540	1464	.	27.094	148.721	146.428
chr4	155759564	155762467	quies_H3K4me3_peak_11541	4207	.	48.5157	423.325	420.734
chr4	155769820	155770658	quies_H3K4me3_peak_11542	878	.	18.2804	90.0204	87.8315
chr4	155783244	155784930	quies_H3K4me3_peak_11543	1322	.	20.2876	134.525	132.282
chr4	155802918	155805314	quies_H3K4me3_peak_11544	3502	.	46.923	352.763	350.272
chr4	155811694	155814668	quies_H3K4me3_peak_11545	4195	.	49.1153	422.153	419.57
chr4	155830618	155832889	quies_H3K4me3_peak_11546	3462	.	47.9658	348.688	346.204
chr4	155839533	155841160	quies_H3K4me3_peak_11547	499	.	12.4546	52.1258	49.9918
chr4	155846701	155849187	quies_H3K4me3_peak_11548	2125	.	32.2334	214.831	212.512
chr4	155868288	155870665	quies_H3K4me3_peak_11549	3720	.	51.03	374.577	372.057
chr4	155890340	155895925	quies_H3K4me3_peak_11550	4162	.	54.4985	418.852	416.27
chr4	155942411	155945757	quies_H3K4me3_peak_11551	3563	.	47.3625	358.831	356.335
chr4	155991311	155995019	quies_H3K4me3_peak_11552	3983	.	41.8588	400.914	398.354
chr4	156029975	156032648	quies_H3K4me3_peak_11553	1150	.	16.8066	117.297	115.098
chr4	156109057	156111266	quies_H3K4me3_peak_11554	2200	.	28.1655	222.406	220.071
chr4	156185827	156186934	quies_H3K4me3_peak_11555	93	.	5.0625	11.4178	9.39759
chr4	156189159	156189664	quies_H3K4me3_peak_11556	48	.	3.67894	6.85617	4.87334
chr4	156193082	156198458	quies_H3K4me3_peak_11557	3021	.	41.0136	304.554	302.147
chr4	156202716	156205309	quies_H3K4me3_peak_11558	1515	.	25.9312	153.836	151.587
chr4	156233472	156238142	quies_H3K4me3_peak_11559	2144	.	34.7156	216.784	214.436
chr4_GL456216_random	13673	13927	quies_H3K4me3_peak_11560	32	.	3.29059	5.25619	3.29147
chr4_GL456216_random	15184	17674	quies_H3K4me3_peak_11561	1900	.	29.8024	192.402	190.084
chr4_GL456216_random	34334	34876	quies_H3K4me3_peak_11562	33	.	3.25917	5.30696	3.34125
chr4_GL456350_random	173167	174048	quies_H3K4me3_peak_11563	405	.	11.1466	42.6781	40.5637
chr4_GL456350_random	205114	205714	quies_H3K4me3_peak_11564	213	.	7.72583	23.4339	21.3625
chr4_JH584293_random	2035	2746	quies_H3K4me3_peak_11565	333	.	9.76193	35.42	33.3277
chr4_JH584293_random	21259	21547	quies_H3K4me3_peak_11566	328	.	10.1501	35.0069	32.8941
chr4_JH584293_random	53836	54063	quies_H3K4me3_peak_11567	55	.	4.00284	7.54356	5.5532
chr4_JH584294_random	17992	18475	quies_H3K4me3_peak_11568	164	.	6.67805	18.4988	16.4478
chr4_JH584294_random	29649	29920	quies_H3K4me3_peak_11569	113	.	5.57229	13.4249	11.3925
chr4_JH584294_random	82156	82765	quies_H3K4me3_peak_11570	70	.	4.41995	9.0222	7.01947
chr4_JH584294_random	114325	115285	quies_H3K4me3_peak_11571	402	.	11.1035	42.3167	40.2044
chr4_JH584295_random	1482	1782	quies_H3K4me3_peak_11572	66	.	4.30975	8.6212	6.62156
chr5	3341479	3345607	quies_H3K4me3_peak_11573	2976	.	34.4155	300.118	297.679
chr5	3433210	3433671	quies_H3K4me3_peak_11574	34	.	3.35533	5.45107	3.48398
chr5	3543578	3545247	quies_H3K4me3_peak_11575	2944	.	41.3224	296.855	294.435
chr5	3595078	3597236	quies_H3K4me3_peak_11576	4794	.	52.7768	482.127	479.481
chr5	3646329	3648398	quies_H3K4me3_peak_11577	2576	.	37.0106	260.015	257.609
chr5	3771289	3772425	quies_H3K4me3_peak_11578	84	.	4.63198	10.4825	8.46795
chr5	3801340	3805358	quies_H3K4me3_peak_11579	4611	.	58.6056	463.731	461.128
chr5	3892706	3894338	quies_H3K4me3_peak_11580	3998	.	44.8429	402.344	399.8
chr5	3927455	3929952	quies_H3K4me3_peak_11581	2199	.	35.0816	222.342	219.999
chr5	4101988	4105269	quies_H3K4me3_peak_11582	4165	.	55.1164	419.113	416.521
chr5	4191917	4193674	quies_H3K4me3_peak_11583	3591	.	37.6228	361.609	359.108
chr5	4496509	4496814	quies_H3K4me3_peak_11584	55	.	3.53166	7.56234	5.57443
chr5	4754034	4758974	quies_H3K4me3_peak_11585	3615	.	49.3906	364.025	361.501
chr5	5264920	5266285	quies_H3K4me3_peak_11586	196	.	7.34359	21.7137	19.6478
chr5	5320358	5320693	quies_H3K4me3_peak_11587	28	.	3.13308	4.79521	2.83769
chr5	5342401	5342879	quies_H3K4me3_peak_11588	55	.	3.77241	7.51264	5.52669
chr5	5378291	5381595	quies_H3K4me3_peak_11589	2787	.	38.3141	281.186	278.769
chr5	5513775	5515298	quies_H3K4me3_peak_11590	3990	.	51.6249	401.55	399.014
chr5	5558332	5560189	quies_H3K4me3_peak_11591	3082	.	43.1701	310.695	308.255
chr5	5573667	5574423	quies_H3K4me3_peak_11592	190	.	7.02201	21.1339	19.0743
chr5	5663443	5664794	quies_H3K4me3_peak_11593	2913	.	34.9377	293.811	291.386
chr5	5693212	5694749	quies_H3K4me3_peak_11594	3520	.	51.3057	354.542	352.051
chr5	5748831	5750217	quies_H3K4me3_peak_11595	1333	.	24.5138	135.573	133.305
chr5	5782451	5783553	quies_H3K4me3_peak_11596	474	.	12.2876	49.6167	47.489
chr5	7344228	7345288	quies_H3K4me3_peak_11597	688	.	15.6256	70.9893	68.8163
chr5	8055474	8057892	quies_H3K4me3_peak_11598	2516	.	36.5058	253.998	251.611
chr5	8366742	8368524	quies_H3K4me3_peak_11599	2898	.	42.2664	292.29	289.87
chr5	8421472	8424446	quies_H3K4me3_peak_11600	4080	.	54.1229	410.621	408.064
chr5	8621933	8623527	quies_H3K4me3_peak_11601	2073	.	32.945	209.684	207.366
chr5	8660198	8660724	quies_H3K4me3_peak_11602	152	.	6.42785	17.3162	15.2669
chr5	8797838	8799295	quies_H3K4me3_peak_11603	3518	.	48.9595	354.353	351.862
chr5	8820207	8820720	quies_H3K4me3_peak_11604	100	.	5.16799	12.0797	10.0568
chr5	8893073	8894393	quies_H3K4me3_peak_11605	1523	.	27.5348	154.656	152.359
chr5	8995462	8997986	quies_H3K4me3_peak_11606	2052	.	31.4427	207.561	205.207
chr5	9099902	9101859	quies_H3K4me3_peak_11607	2393	.	36.408	241.747	239.361
chr5	9159904	9162784	quies_H3K4me3_peak_11608	2471	.	37.7738	249.526	247.144
chr5	9261138	9261385	quies_H3K4me3_peak_11609	799	.	18.144	82.1287	79.9204
chr5	9265543	9267660	quies_H3K4me3_peak_11610	3122	.	45.0953	314.749	312.299
chr5	9723282	9726665	quies_H3K4me3_peak_11611	1608	.	25.7552	163.149	160.886
chr5	12382976	12384202	quies_H3K4me3_peak_11612	1081	.	20.1922	110.365	108.134
chr5	13398809	13403060	quies_H3K4me3_peak_11613	2191	.	33.4254	221.493	219.125
chr5	13628632	13629293	quies_H3K4me3_peak_11614	580	.	13.8296	60.2441	58.0949
chr5	14025063	14026072	quies_H3K4me3_peak_11615	684	.	15.975	70.6543	68.4785
chr5	14514297	14515930	quies_H3K4me3_peak_11616	2194	.	33.2149	221.765	219.411
chr5	15933911	15936373	quies_H3K4me3_peak_11617	1958	.	31.0545	198.148	195.817
chr5	17573773	17575335	quies_H3K4me3_peak_11618	1872	.	32.2937	189.568	187.239
chr5	18358582	18360993	quies_H3K4me3_peak_11619	4308	.	56.2578	433.439	430.863
chr5	19225301	19227749	quies_H3K4me3_peak_11620	2125	.	33.1955	214.845	212.505
chr5	19907804	19908301	quies_H3K4me3_peak_11621	68	.	4.35992	8.81471	6.81342
chr5	20227700	20230616	quies_H3K4me3_peak_11622	1371	.	23.2569	139.422	137.168
chr5	20701519	20703424	quies_H3K4me3_peak_11623	1639	.	27.8698	166.286	163.989
chr5	20880526	20884063	quies_H3K4me3_peak_11624	2453	.	36.8699	247.738	245.366
chr5	20919334	20919920	quies_H3K4me3_peak_11625	169	.	6.85527	19.0199	16.9621
chr5	20949463	20953070	quies_H3K4me3_peak_11626	3534	.	46.7944	355.915	353.413
chr5	21053127	21057306	quies_H3K4me3_peak_11627	3260	.	46.307	328.468	326.004
chr5	21372414	21373041	quies_H3K4me3_peak_11628	139	.	6.11706	16.0213	13.9785
chr5	21424364	21426224	quies_H3K4me3_peak_11629	4537	.	50.0922	456.337	453.724
chr5	21645093	21647366	quies_H3K4me3_peak_11630	4417	.	54.1752	444.355	441.717
chr5	21700335	21702282	quies_H3K4me3_peak_11631	2423	.	35.5866	244.766	242.383
chr5	21736787	21738739	quies_H3K4me3_peak_11632	3083	.	43.696	310.752	308.336
chr5	21783910	21788601	quies_H3K4me3_peak_11633	4141	.	52.6673	416.715	414.148
chr5	22272599	22273098	quies_H3K4me3_peak_11634	132	.	5.98493	15.2694	13.2273
chr5	22343619	22345488	quies_H3K4me3_peak_11635	1149	.	22.3795	117.153	114.912
chr5	22548895	22551103	quies_H3K4me3_peak_11636	2053	.	27.3198	207.719	205.386
chr5	22745285	22749346	quies_H3K4me3_peak_11637	3111	.	44.3451	313.564	311.112
chr5	23386434	23387167	quies_H3K4me3_peak_11638	233	.	8.03568	25.3858	23.3057
chr5	23417784	23419145	quies_H3K4me3_peak_11639	589	.	13.0816	61.1183	58.9766
chr5	23430555	23437952	quies_H3K4me3_peak_11640	3956	.	52.4014	398.22	395.655
chr5	23614626	23617480	quies_H3K4me3_peak_11641	943	.	17.9268	96.6071	94.3908
chr5	23674487	23676727	quies_H3K4me3_peak_11642	3574	.	48.378	359.949	357.449
chr5	23711167	23713046	quies_H3K4me3_peak_11643	4585	.	45.5037	461.19	458.572
chr5	23781767	23784189	quies_H3K4me3_peak_11644	1930	.	30.449	195.292	193
chr5	23787500	23788925	quies_H3K4me3_peak_11645	4127	.	54.5777	415.279	412.738
chr5	23842868	23844757	quies_H3K4me3_peak_11646	2895	.	40.678	291.961	289.527
chr5	23850167	23851513	quies_H3K4me3_peak_11647	4065	.	48.7419	409.125	406.571
chr5	24028927	24030796	quies_H3K4me3_peak_11648	5265	.	60.1722	529.255	526.54
chr5	24099969	24102559	quies_H3K4me3_peak_11649	2502	.	35.8726	252.646	250.252
chr5	24164335	24166022	quies_H3K4me3_peak_11650	3854	.	47.7595	388.003	385.475
chr5	24216388	24216725	quies_H3K4me3_peak_11651	60	.	4.15612	8.09004	6.09527
chr5	24329004	24329462	quies_H3K4me3_peak_11652	60	.	4.13018	8.0047	6.00972
chr5	24344303	24344791	quies_H3K4me3_peak_11653	63	.	4.23604	8.34044	6.34251
chr5	24349996	24352335	quies_H3K4me3_peak_11654	1024	.	19.955	104.697	102.49
chr5	24383208	24384269	quies_H3K4me3_peak_11655	837	.	17.9946	85.9637	83.7648
chr5	24394044	24395238	quies_H3K4me3_peak_11656	813	.	14.7421	83.5039	81.3323
chr5	24422653	24427446	quies_H3K4me3_peak_11657	2094	.	31.7407	211.783	209.453
chr5	24443799	24445908	quies_H3K4me3_peak_11658	4752	.	60.4089	477.871	475.214
chr5	24447262	24448306	quies_H3K4me3_peak_11659	1495	.	26.8586	151.806	149.53
chr5	24451460	24453962	quies_H3K4me3_peak_11660	2601	.	38.5735	262.51	260.128
chr5	24526056	24527440	quies_H3K4me3_peak_11661	178	.	6.88417	19.8914	17.8379
chr5	24576276	24578447	quies_H3K4me3_peak_11662	3631	.	48.0755	365.702	363.18
chr5	24585986	24588779	quies_H3K4me3_peak_11663	3624	.	47.6635	364.949	362.442
chr5	24596265	24599362	quies_H3K4me3_peak_11664	177	.	6.67693	19.7833	17.7278
chr5	24600291	24603069	quies_H3K4me3_peak_11665	2218	.	27.6629	224.152	221.82
chr5	24604219	24605887	quies_H3K4me3_peak_11666	871	.	18.5741	89.3129	87.1061
chr5	24623763	24624832	quies_H3K4me3_peak_11667	1230	.	23.2223	125.317	123.074
chr5	24684777	24687238	quies_H3K4me3_peak_11668	1743	.	28.8563	176.617	174.325
chr5	24750439	24751545	quies_H3K4me3_peak_11669	630	.	14.1307	65.1777	63.0476
chr5	24840075	24843612	quies_H3K4me3_peak_11670	3499	.	40.5369	352.461	349.973
chr5	24906203	24909359	quies_H3K4me3_peak_11671	3211	.	44.1094	323.647	321.178
chr5	25098757	25101436	quies_H3K4me3_peak_11672	1188	.	22.2496	121.12	118.871
chr5	25222564	25223902	quies_H3K4me3_peak_11673	1749	.	30.135	177.247	174.936
chr5	25231513	25232230	quies_H3K4me3_peak_11674	124	.	5.77144	14.4631	12.4293
chr5	25496512	25500892	quies_H3K4me3_peak_11675	4613	.	61.7119	463.984	461.363
chr5	25528874	25531117	quies_H3K4me3_peak_11676	2312	.	31.7292	233.635	231.277
chr5	25704587	25706374	quies_H3K4me3_peak_11677	2854	.	37.6196	287.833	285.417
chr5	25759338	25761593	quies_H3K4me3_peak_11678	2227	.	28.7824	225.061	222.743
chr5	26006975	26007545	quies_H3K4me3_peak_11679	145	.	5.15894	16.5609	14.5143
chr5	26817185	26817914	quies_H3K4me3_peak_11680	115	.	5.63359	13.5764	11.5412
chr5	26904077	26905810	quies_H3K4me3_peak_11681	331	.	9.81157	35.23	33.1345
chr5	27789542	27792671	quies_H3K4me3_peak_11682	1769	.	30.0663	179.305	176.982
chr5	27844718	27845229	quies_H3K4me3_peak_11683	57	.	4.05684	7.73814	5.74556
chr5	28037396	28038240	quies_H3K4me3_peak_11684	34	.	3.20921	5.4073	3.44355
chr5	28070173	28074657	quies_H3K4me3_peak_11685	3705	.	47.7311	373.109	370.59
chr5	28165041	28168819	quies_H3K4me3_peak_11686	2014	.	31.3677	203.712	201.413
chr5	28209517	28210569	quies_H3K4me3_peak_11687	934	.	19.9474	95.6234	93.4014
chr5	28316231	28319074	quies_H3K4me3_peak_11688	3019	.	40.4274	304.379	301.933
chr5	28457910	28459255	quies_H3K4me3_peak_11689	147	.	6.14111	16.8318	14.7965
chr5	28464149	28466966	quies_H3K4me3_peak_11690	1600	.	27.4037	162.348	160.079
chr5	29195194	29196868	quies_H3K4me3_peak_11691	2064	.	33.0474	208.806	206.471
chr5	29377328	29379206	quies_H3K4me3_peak_11692	3758	.	45.9702	378.398	375.882
chr5	29434104	29436281	quies_H3K4me3_peak_11693	4940	.	56.9372	496.692	494.009
chr5	29467892	29468737	quies_H3K4me3_peak_11694	524	.	13.2433	54.5581	52.4153
chr5	29477716	29478806	quies_H3K4me3_peak_11695	201	.	7.32689	22.2142	20.1517
chr5	29568628	29571032	quies_H3K4me3_peak_11696	2943	.	38.717	296.803	294.398
chr5	29734939	29737769	quies_H3K4me3_peak_11697	4342	.	51.045	436.835	434.25
chr5	30013181	30013536	quies_H3K4me3_peak_11698	39	.	3.48787	5.92536	3.95281
chr5	30072189	30074103	quies_H3K4me3_peak_11699	3004	.	42.7793	302.876	300.453
chr5	30104791	30108784	quies_H3K4me3_peak_11700	3284	.	45.5886	330.906	328.427
chr5	30110288	30111821	quies_H3K4me3_peak_11701	46	.	3.41256	6.66524	4.68764
chr5	30153634	30156912	quies_H3K4me3_peak_11702	4745	.	54.4824	477.209	474.578
chr5	30231452	30234375	quies_H3K4me3_peak_11703	2752	.	39.1852	277.701	275.286
chr5	30281376	30281600	quies_H3K4me3_peak_11704	43	.	3.64985	6.31988	4.34028
chr5	30587623	30589228	quies_H3K4me3_peak_11705	755	.	16.4085	77.6988	75.5313
chr5	30647157	30649441	quies_H3K4me3_peak_11706	2925	.	39.7834	294.981	292.553
chr5	30666143	30668773	quies_H3K4me3_peak_11707	2735	.	38.5301	275.905	273.502
chr5	30711315	30712504	quies_H3K4me3_peak_11708	577	.	14.4506	59.8857	57.72
chr5	30774891	30775240	quies_H3K4me3_peak_11709	96	.	5.09135	11.6236	9.60314
chr5	30814192	30816003	quies_H3K4me3_peak_11710	3210	.	46.914	323.522	321.055
chr5	30869199	30871072	quies_H3K4me3_peak_11711	3778	.	43.7522	380.332	377.817
chr5	30886461	30889917	quies_H3K4me3_peak_11712	2404	.	36.0013	242.822	240.462
chr5	30896432	30896869	quies_H3K4me3_peak_11713	43	.	3.62696	6.32893	4.35185
chr5	30905811	30908452	quies_H3K4me3_peak_11714	3334	.	37.3444	335.912	333.455
chr5	30921430	30922361	quies_H3K4me3_peak_11715	1807	.	31.5768	183.092	180.771
chr5	30949509	30951052	quies_H3K4me3_peak_11716	1315	.	21.5966	133.8	131.562
chr5	30958808	30960845	quies_H3K4me3_peak_11717	3569	.	46.1954	359.496	356.995
chr5	31047366	31049986	quies_H3K4me3_peak_11718	2870	.	40.0977	289.476	287.048
chr5	31054122	31056006	quies_H3K4me3_peak_11719	2110	.	33.3685	213.359	211.028
chr5	31093110	31093732	quies_H3K4me3_peak_11720	122	.	5.70405	14.2542	12.2228
chr5	31136901	31138739	quies_H3K4me3_peak_11721	217	.	7.73694	23.808	21.7387
chr5	31153191	31155075	quies_H3K4me3_peak_11722	2447	.	37.2088	247.118	244.735
chr5	31178652	31181144	quies_H3K4me3_peak_11723	4630	.	60.8638	465.708	463.062
chr5	31191779	31194536	quies_H3K4me3_peak_11724	5107	.	61.3759	513.479	510.796
chr5	31200866	31203245	quies_H3K4me3_peak_11725	3339	.	47.9854	336.396	333.922
chr5	31218909	31221724	quies_H3K4me3_peak_11726	4692	.	53.2409	471.86	469.209
chr5	31240131	31242830	quies_H3K4me3_peak_11727	2876	.	41.6598	290.117	287.684
chr5	31290237	31291978	quies_H3K4me3_peak_11728	1574	.	25.1917	159.741	157.445
chr5	31294780	31296412	quies_H3K4me3_peak_11729	2236	.	31.3583	226.034	223.679
chr5	31451902	31454455	quies_H3K4me3_peak_11730	1376	.	23.581	139.867	137.631
chr5	31494170	31496321	quies_H3K4me3_peak_11731	3141	.	44.5001	316.63	314.192
chr5	31525618	31528366	quies_H3K4me3_peak_11732	4550	.	57.0632	457.658	455.029
chr5	31613668	31614960	quies_H3K4me3_peak_11733	1735	.	28.8603	175.81	173.505
chr5	31696914	31698951	quies_H3K4me3_peak_11734	4325	.	58.9662	435.155	432.574
chr5	32132891	32138805	quies_H3K4me3_peak_11735	2799	.	36.6562	282.322	279.914
chr5	32346019	32346268	quies_H3K4me3_peak_11736	37	.	3.10035	5.72145	3.75495
chr5	32458294	32461301	quies_H3K4me3_peak_11737	2394	.	36.2602	241.8	239.433
chr5	32610201	32612583	quies_H3K4me3_peak_11738	5044	.	67.6508	507.153	504.471
chr5	32614077	32614729	quies_H3K4me3_peak_11739	70	.	4.3428	9.02854	7.02505
chr5	32712852	32714483	quies_H3K4me3_peak_11740	2011	.	29.217	203.498	201.152
chr5	32741184	32742404	quies_H3K4me3_peak_11741	73	.	4.4471	9.33149	7.33173
chr5	32745362	32747248	quies_H3K4me3_peak_11742	767	.	16.5677	78.9737	76.7916
chr5	32784872	32786342	quies_H3K4me3_peak_11743	3914	.	48.5398	393.978	391.422
chr5	32852740	32854446	quies_H3K4me3_peak_11744	4164	.	56.1947	419.015	416.462
chr5	32857688	32858289	quies_H3K4me3_peak_11745	959	.	19.927	98.1251	95.9116
chr5	32863049	32864693	quies_H3K4me3_peak_11746	2809	.	42.2593	283.353	280.937
chr5	33017949	33021549	quies_H3K4me3_peak_11747	2840	.	40.1691	286.493	284.084
chr5	33273377	33275828	quies_H3K4me3_peak_11748	3019	.	41.4513	304.427	301.992
chr5	33334732	33337389	quies_H3K4me3_peak_11749	3422	.	45.4943	344.742	342.245
chr5	33377716	33379691	quies_H3K4me3_peak_11750	2041	.	31.6268	206.482	204.137
chr5	33434128	33434999	quies_H3K4me3_peak_11751	59	.	4.06211	7.9052	5.9113
chr5	33443121	33443421	quies_H3K4me3_peak_11752	120	.	5.70632	14.0664	12.0315
chr5	33627680	33630590	quies_H3K4me3_peak_11753	3244	.	45.0781	326.913	324.439
chr5	33650574	33653001	quies_H3K4me3_peak_11754	3381	.	46.5477	340.6	338.134
chr5	33656657	33659968	quies_H3K4me3_peak_11755	3877	.	47.386	390.254	387.71
chr5	33689709	33690003	quies_H3K4me3_peak_11756	34	.	3.34917	5.42969	3.46253
chr5	33721357	33725193	quies_H3K4me3_peak_11757	4671	.	61.9293	469.73	467.111
chr5	33781583	33783477	quies_H3K4me3_peak_11758	4034	.	52.2271	406.013	403.457
chr5	33819188	33822901	quies_H3K4me3_peak_11759	2609	.	36.4486	263.352	260.964
chr5	33934805	33937450	quies_H3K4me3_peak_11760	3645	.	45.9218	367.104	364.58
chr5	33982637	33984489	quies_H3K4me3_peak_11761	5289	.	68.1565	531.636	528.929
chr5	33995501	33998178	quies_H3K4me3_peak_11762	3446	.	48.684	347.099	344.601
chr5	34167858	34170119	quies_H3K4me3_peak_11763	1997	.	30.5666	202.094	199.797
chr5	34185692	34188865	quies_H3K4me3_peak_11764	2186	.	33.9389	220.955	218.607
chr5	34287117	34288972	quies_H3K4me3_peak_11765	2288	.	37.9226	231.239	228.856
chr5	34335278	34338674	quies_H3K4me3_peak_11766	5655	.	66.9585	568.302	565.529
chr5	34369066	34372154	quies_H3K4me3_peak_11767	1503	.	24.7947	152.627	150.376
chr5	34512756	34514397	quies_H3K4me3_peak_11768	3667	.	50.2188	369.236	366.74
chr5	34525636	34526249	quies_H3K4me3_peak_11769	335	.	10.0036	35.6326	33.5306
chr5	34572837	34575698	quies_H3K4me3_peak_11770	2756	.	41.1162	278.028	275.624
chr5	34636300	34637429	quies_H3K4me3_peak_11771	1031	.	18.3477	105.391	103.176
chr5	34658836	34661855	quies_H3K4me3_peak_11772	3417	.	49.1858	344.209	341.725
chr5	34760798	34763625	quies_H3K4me3_peak_11773	3232	.	46.3331	325.693	323.217
chr5	34948634	34951057	quies_H3K4me3_peak_11774	2400	.	30.9446	242.358	240.002
chr5	35056452	35058535	quies_H3K4me3_peak_11775	2140	.	31.28	216.411	214.085
chr5	35104286	35106414	quies_H3K4me3_peak_11776	2179	.	29.9561	220.313	217.973
chr5	35278656	35279722	quies_H3K4me3_peak_11777	404	.	11.0753	42.5479	40.4352
chr5	35388337	35389063	quies_H3K4me3_peak_11778	108	.	5.3173	12.8808	10.8602
chr5	35391706	35392565	quies_H3K4me3_peak_11779	226	.	7.70175	24.6852	22.6264
chr5	35573983	35575787	quies_H3K4me3_peak_11780	4800	.	58.5151	482.762	480.092
chr5	35582267	35584188	quies_H3K4me3_peak_11781	1872	.	30.3308	189.547	187.241
chr5	35757044	35758800	quies_H3K4me3_peak_11782	2207	.	34.9841	223.107	220.757
chr5	35892886	35895059	quies_H3K4me3_peak_11783	2630	.	32.7102	265.394	263
chr5	36396884	36398445	quies_H3K4me3_peak_11784	2216	.	30.3683	223.936	221.602
chr5	36464098	36466628	quies_H3K4me3_peak_11785	3821	.	42.2575	384.742	382.199
chr5	36482723	36485373	quies_H3K4me3_peak_11786	3960	.	52.2705	398.583	396.034
chr5	36529224	36530869	quies_H3K4me3_peak_11787	2930	.	36.8611	295.478	293.062
chr5	36581108	36582945	quies_H3K4me3_peak_11788	3041	.	39.5526	306.59	304.145
chr5	36694222	36696513	quies_H3K4me3_peak_11789	2429	.	36.9462	245.268	242.903
chr5	36747060	36749068	quies_H3K4me3_peak_11790	4527	.	59.8795	455.37	452.763
chr5	36794871	36797268	quies_H3K4me3_peak_11791	4704	.	61.4698	473.066	470.435
chr5	36829858	36830978	quies_H3K4me3_peak_11792	1433	.	24.6141	145.606	143.361
chr5	36868032	36870323	quies_H3K4me3_peak_11793	611	.	14.111	63.2967	61.1242
chr5	36988099	36989702	quies_H3K4me3_peak_11794	3323	.	45.862	334.852	332.373
chr5	37027930	37029479	quies_H3K4me3_peak_11795	1811	.	30.7834	183.438	181.124
chr5	37162957	37163403	quies_H3K4me3_peak_11796	127	.	5.8655	14.7534	12.7156
chr5	37241729	37242625	quies_H3K4me3_peak_11797	189	.	7.18156	21.0567	18.9978
chr5	37245298	37246912	quies_H3K4me3_peak_11798	2651	.	38.0254	267.553	265.156
chr5	37336048	37339409	quies_H3K4me3_peak_11799	1296	.	22.8381	131.908	129.675
chr5	37715186	37717876	quies_H3K4me3_peak_11800	507	.	12.7661	52.8553	50.7221
chr5	37822372	37824944	quies_H3K4me3_peak_11801	3776	.	45.095	380.184	377.676
chr5	38038195	38040464	quies_H3K4me3_peak_11802	4328	.	54.9255	435.398	432.806
chr5	38085750	38086015	quies_H3K4me3_peak_11803	33	.	3.24465	5.3422	3.37747
chr5	38158396	38160165	quies_H3K4me3_peak_11804	3172	.	42.9536	319.733	317.279
chr5	38219161	38221597	quies_H3K4me3_peak_11805	5448	.	69.0753	547.518	544.803
chr5	38259553	38261488	quies_H3K4me3_peak_11806	3540	.	44.4961	356.563	354.071
chr5	38277339	38277811	quies_H3K4me3_peak_11807	55	.	3.97164	7.50659	5.51554
chr5	38307612	38308005	quies_H3K4me3_peak_11808	319	.	8.75822	34.0587	31.9581
chr5	38319117	38319770	quies_H3K4me3_peak_11809	168	.	6.79857	18.8938	16.8383
chr5	38479130	38480872	quies_H3K4me3_peak_11810	449	.	11.2184	47.0753	44.9614
chr5	38560034	38562826	quies_H3K4me3_peak_11811	2854	.	42.5524	287.84	285.419
chr5	38610945	38611228	quies_H3K4me3_peak_11812	29	.	3.18471	4.93485	2.9743
chr5	38683546	38685228	quies_H3K4me3_peak_11813	3118	.	42.1666	314.245	311.81
chr5	39642953	39645357	quies_H3K4me3_peak_11814	2111	.	26.479	213.53	211.199
chr5	41705988	41709062	quies_H3K4me3_peak_11815	3408	.	40.5524	343.334	340.857
chr5	41761398	41765145	quies_H3K4me3_peak_11816	3810	.	50.7174	383.522	381.017
chr5	41768239	41768608	quies_H3K4me3_peak_11817	101	.	5.15192	12.1617	10.1391
chr5	41842362	41845637	quies_H3K4me3_peak_11818	2518	.	38.7225	254.196	251.802
chr5	43151562	43152173	quies_H3K4me3_peak_11819	75	.	4.54285	9.55444	7.54988
chr5	43208958	43209470	quies_H3K4me3_peak_11820	71	.	4.48121	9.20251	7.19651
chr5	43231965	43237739	quies_H3K4me3_peak_11821	3459	.	49.7807	348.487	345.976
chr5	43355015	43355261	quies_H3K4me3_peak_11822	36	.	3.22676	5.61131	3.64417
chr5	43661908	43663816	quies_H3K4me3_peak_11823	1309	.	22.9371	133.193	130.921
chr5	43672265	43673141	quies_H3K4me3_peak_11824	305	.	9.67851	32.6675	30.5608
chr5	43780427	43782672	quies_H3K4me3_peak_11825	2378	.	38.0364	240.243	237.868
chr5	43807867	43808613	quies_H3K4me3_peak_11826	203	.	7.38866	22.4271	20.3544
chr5	43868892	43869576	quies_H3K4me3_peak_11827	101	.	5.20991	12.1416	10.1163
chr5	44100253	44101286	quies_H3K4me3_peak_11828	688	.	15.5152	71.064	68.8888
chr5	44135038	44135570	quies_H3K4me3_peak_11829	42	.	3.61544	6.23148	4.25352
chr5	44224494	44227991	quies_H3K4me3_peak_11830	2519	.	36.3119	254.356	251.977
chr5	45449061	45450842	quies_H3K4me3_peak_11831	2298	.	28.7376	232.154	229.824
chr5	45492828	45495005	quies_H3K4me3_peak_11832	2252	.	30.5673	227.616	225.285
chr5	45519767	45521868	quies_H3K4me3_peak_11833	4569	.	56.9353	459.532	456.911
chr5	45638378	45640382	quies_H3K4me3_peak_11834	1636	.	27.3369	165.915	163.65
chr5	45668593	45671213	quies_H3K4me3_peak_11835	3998	.	48.9233	402.37	399.816
chr5	45855159	45858453	quies_H3K4me3_peak_11836	2845	.	41.2055	287.009	284.576
chr5	47982615	47986525	quies_H3K4me3_peak_11837	2641	.	39.772	266.495	264.128
chr5	48081285	48081880	quies_H3K4me3_peak_11838	83	.	4.66359	10.3629	8.34851
chr5	48371848	48373487	quies_H3K4me3_peak_11839	3053	.	39.2893	307.753	305.308
chr5	49292206	49292789	quies_H3K4me3_peak_11840	30	.	3.21485	5.02697	3.0653
chr5	49524277	49525241	quies_H3K4me3_peak_11841	402	.	11.0261	42.3298	40.2184
chr5	50057379	50059569	quies_H3K4me3_peak_11842	2752	.	37.9316	277.638	275.218
chr5	51412192	51412499	quies_H3K4me3_peak_11843	38	.	3.46117	5.77604	3.80451
chr5	51550626	51554503	quies_H3K4me3_peak_11844	2120	.	31.7545	214.357	212.003
chr5	52113150	52116763	quies_H3K4me3_peak_11845	2464	.	39.7555	248.903	246.495
chr5	52188175	52191875	quies_H3K4me3_peak_11846	2673	.	39.8323	269.741	267.344
chr5	52363907	52364442	quies_H3K4me3_peak_11847	49	.	3.62289	6.91502	4.93195
chr5	52470628	52471966	quies_H3K4me3_peak_11848	2046	.	31.4456	206.962	204.636
chr5	52476311	52477139	quies_H3K4me3_peak_11849	184	.	7.09886	20.5176	18.4583
chr5	52515522	52515996	quies_H3K4me3_peak_11850	93	.	5.04343	11.3528	9.33328
chr5	52565430	52566593	quies_H3K4me3_peak_11851	574	.	13.2215	59.5821	57.4643
chr5	52618532	52618864	quies_H3K4me3_peak_11852	74	.	4.549	9.42391	7.41638
chr5	52668623	52670107	quies_H3K4me3_peak_11853	4782	.	60.2348	480.904	478.247
chr5	52741098	52743466	quies_H3K4me3_peak_11854	3477	.	39.7378	350.238	347.774
chr5	52782706	52784199	quies_H3K4me3_peak_11855	3499	.	50.2695	352.397	349.913
chr5	52833290	52835523	quies_H3K4me3_peak_11856	2647	.	29.6301	267.102	264.709
chr5	53211821	53214664	quies_H3K4me3_peak_11857	1958	.	31.6915	198.178	195.86
chr5	53266875	53267867	quies_H3K4me3_peak_11858	571	.	13.7218	59.2502	57.1101
chr5	53588398	53592453	quies_H3K4me3_peak_11859	2952	.	41.2304	297.712	295.272
chr5	53809004	53810755	quies_H3K4me3_peak_11860	3499	.	44.7327	352.405	349.918
chr5	53995169	53995814	quies_H3K4me3_peak_11861	189	.	7.26403	20.9964	18.9319
chr5	53997824	54001903	quies_H3K4me3_peak_11862	3510	.	50.807	353.551	351.051
chr5	54207246	54207579	quies_H3K4me3_peak_11863	44	.	3.42075	6.43329	4.45616
chr5	57713968	57725325	quies_H3K4me3_peak_11864	2613	.	37.7061	263.782	261.361
chr5	58577793	58578137	quies_H3K4me3_peak_11865	25	.	3.04164	4.53018	2.57594
chr5	62762457	62766958	quies_H3K4me3_peak_11866	1977	.	31.2198	200.036	197.737
chr5	63649384	63650155	quies_H3K4me3_peak_11867	64	.	4.26849	8.48842	6.49009
chr5	63767161	63768122	quies_H3K4me3_peak_11868	67	.	4.06991	8.7127	6.71587
chr5	63812017	63812843	quies_H3K4me3_peak_11869	558	.	12.7873	57.9622	55.8066
chr5	63967605	63969579	quies_H3K4me3_peak_11870	3195	.	43.7123	321.989	319.547
chr5	64092567	64094296	quies_H3K4me3_peak_11871	3162	.	45.0812	318.658	316.207
chr5	64159344	64161494	quies_H3K4me3_peak_11872	3766	.	52.6599	379.173	376.652
chr5	64229582	64231524	quies_H3K4me3_peak_11873	1530	.	25.2003	155.325	153.064
chr5	64647342	64647580	quies_H3K4me3_peak_11874	24	.	3.00393	4.42311	2.47052
chr5	64701316	64702237	quies_H3K4me3_peak_11875	50	.	3.54908	7.06063	5.07862
chr5	64802579	64808254	quies_H3K4me3_peak_11876	2112	.	33.9447	213.613	211.265
chr5	64810884	64813289	quies_H3K4me3_peak_11877	86	.	4.76401	10.6129	8.60175
chr5	64959060	64960191	quies_H3K4me3_peak_11878	693	.	15.2583	71.5557	69.3984
chr5	64969366	64971056	quies_H3K4me3_peak_11879	2238	.	35.8265	226.246	223.895
chr5	65079981	65080391	quies_H3K4me3_peak_11880	46	.	3.723	6.65904	4.67809
chr5	65106749	65108724	quies_H3K4me3_peak_11881	863	.	18.5878	88.5277	86.3225
chr5	65130537	65133264	quies_H3K4me3_peak_11882	1604	.	24.7791	162.697	160.406
chr5	65198665	65200593	quies_H3K4me3_peak_11883	1713	.	26.868	173.654	171.352
chr5	65293353	65293901	quies_H3K4me3_peak_11884	57	.	3.76216	7.7199	5.72978
chr5	65334440	65336417	quies_H3K4me3_peak_11885	4051	.	55.1403	407.747	405.19
chr5	65389506	65392677	quies_H3K4me3_peak_11886	5127	.	60.3029	515.442	512.753
chr5	65434136	65436887	quies_H3K4me3_peak_11887	3248	.	46.6159	327.365	324.893
chr5	65491329	65493798	quies_H3K4me3_peak_11888	3647	.	46.8434	367.281	364.761
chr5	65536129	65539674	quies_H3K4me3_peak_11889	3469	.	47.4145	349.476	346.999
chr5	65695794	65699319	quies_H3K4me3_peak_11890	2775	.	40.9906	279.954	277.535
chr5	65724091	65724954	quies_H3K4me3_peak_11891	72	.	4.38936	9.25134	7.25297
chr5	65762124	65765866	quies_H3K4me3_peak_11892	2985	.	42.5392	300.952	298.505
chr5	65950498	65950773	quies_H3K4me3_peak_11893	30	.	3.12348	4.95977	3.00166
chr5	66259482	66260319	quies_H3K4me3_peak_11894	307	.	9.27831	32.8285	30.7286
chr5	66327783	66328791	quies_H3K4me3_peak_11895	196	.	6.25001	21.6932	19.6385
chr5	66337288	66338434	quies_H3K4me3_peak_11896	307	.	8.46963	32.8207	30.7258
chr5	66617171	66618847	quies_H3K4me3_peak_11897	4772	.	58.4132	479.871	477.248
chr5	66620004	66620957	quies_H3K4me3_peak_11898	912	.	14.9887	93.4907	91.2792
chr5	66675496	66677514	quies_H3K4me3_peak_11899	2740	.	41.0698	276.417	274.02
chr5	66745345	66747436	quies_H3K4me3_peak_11900	3479	.	47.5562	350.441	347.949
chr5	66967911	66968618	quies_H3K4me3_peak_11901	157	.	6.25286	17.7521	15.7054
chr5	66997137	66997449	quies_H3K4me3_peak_11902	50	.	3.55962	7.06971	5.08542
chr5	67215771	67216867	quies_H3K4me3_peak_11903	432	.	11.6455	45.3299	43.2089
chr5	67232099	67232393	quies_H3K4me3_peak_11904	72	.	4.34963	9.23226	7.22866
chr5	67259890	67262060	quies_H3K4me3_peak_11905	4510	.	55.6052	453.639	451.013
chr5	67306129	67308497	quies_H3K4me3_peak_11906	3622	.	47.5591	364.748	362.256
chr5	67426204	67428595	quies_H3K4me3_peak_11907	1291	.	24.4175	131.441	129.186
chr5	67532578	67533044	quies_H3K4me3_peak_11908	101	.	5.15092	12.22	10.1952
chr5	67607369	67608701	quies_H3K4me3_peak_11909	408	.	11.3361	42.9443	40.8211
chr5	67845892	67848187	quies_H3K4me3_peak_11910	3073	.	44.0454	309.842	307.397
chr5	68847055	68847511	quies_H3K4me3_peak_11911	69	.	4.34933	8.93469	6.93387
chr5	69340894	69342229	quies_H3K4me3_peak_11912	590	.	13.6899	61.2512	59.0907
chr5	69556363	69558167	quies_H3K4me3_peak_11913	3149	.	38.939	317.457	314.995
chr5	69591117	69592662	quies_H3K4me3_peak_11914	3267	.	42.5723	329.233	326.779
chr5	70840191	70843927	quies_H3K4me3_peak_11915	1892	.	32.5203	191.538	189.202
chr5	71094721	71096885	quies_H3K4me3_peak_11916	3456	.	45.74	348.151	345.67
chr5	71170351	71170785	quies_H3K4me3_peak_11917	68	.	4.33775	8.81287	6.81392
chr5	71656847	71658503	quies_H3K4me3_peak_11918	1943	.	32.8999	196.638	194.309
chr5	71700871	71701466	quies_H3K4me3_peak_11919	68	.	4.38611	8.88701	6.88393
chr5	72166916	72168575	quies_H3K4me3_peak_11920	3668	.	49.7701	369.371	366.876
chr5	72203021	72204174	quies_H3K4me3_peak_11921	2345	.	35.6988	236.94	234.582
chr5	72558299	72560354	quies_H3K4me3_peak_11922	4765	.	60.0749	479.194	476.537
chr5	72587351	72587660	quies_H3K4me3_peak_11923	32	.	3.28464	5.24161	3.27722
chr5	72647140	72648363	quies_H3K4me3_peak_11924	2197	.	34.8764	222.16	219.8
chr5	72867828	72868904	quies_H3K4me3_peak_11925	1267	.	21.9145	128.988	126.732
chr5	72913236	72916808	quies_H3K4me3_peak_11926	4476	.	58.7461	450.208	447.616
chr5	73254428	73257390	quies_H3K4me3_peak_11927	3443	.	49.5617	346.859	344.384
chr5	73292671	73294260	quies_H3K4me3_peak_11928	5654	.	72.6792	568.251	565.484
chr5	73338079	73338646	quies_H3K4me3_peak_11929	100	.	5.24818	12.0564	10.0306
chr5	73489989	73493190	quies_H3K4me3_peak_11930	3226	.	46.1101	325.092	322.617
chr5	73646737	73648219	quies_H3K4me3_peak_11931	2997	.	44.7611	302.174	299.739
chr5	73650576	73651534	quies_H3K4me3_peak_11932	361	.	10.5639	38.2583	36.1431
chr5	74067238	74069506	quies_H3K4me3_peak_11933	2684	.	38.66	270.884	268.489
chr5	74092518	74094711	quies_H3K4me3_peak_11934	3685	.	40.7171	371.049	368.524
chr5	74189940	74190562	quies_H3K4me3_peak_11935	96	.	4.87797	11.7056	9.68914
chr5	74194747	74198843	quies_H3K4me3_peak_11936	2754	.	37.8997	277.841	275.469
chr5	74530289	74532395	quies_H3K4me3_peak_11937	3852	.	51.2112	387.767	385.23
chr5	74535081	74537346	quies_H3K4me3_peak_11938	3825	.	49.6779	385.102	382.582
chr5	74677440	74677752	quies_H3K4me3_peak_11939	27	.	2.94566	4.73089	2.77522
chr5	74720974	74721489	quies_H3K4me3_peak_11940	80	.	4.47518	10.0537	8.04552
chr5	75012890	75013117	quies_H3K4me3_peak_11941	26	.	2.8799	4.64686	2.69217
chr5	75042612	75045228	quies_H3K4me3_peak_11942	3241	.	41.8923	326.626	324.16
chr5	75155681	75157307	quies_H3K4me3_peak_11943	1589	.	27.6899	161.279	158.975
chr5	75574448	75577233	quies_H3K4me3_peak_11944	4390	.	58.9856	441.617	439.013
chr5	75977656	75979050	quies_H3K4me3_peak_11945	1676	.	28.5698	169.925	167.628
chr5	76139705	76141708	quies_H3K4me3_peak_11946	1658	.	28.9317	168.119	165.829
chr5	76183250	76186043	quies_H3K4me3_peak_11947	2428	.	37.3366	245.245	242.861
chr5	76302941	76306006	quies_H3K4me3_peak_11948	3436	.	49.2714	346.127	343.643
chr5	76529064	76530573	quies_H3K4me3_peak_11949	2948	.	40.0611	297.28	294.856
chr5	76540449	76540789	quies_H3K4me3_peak_11950	54	.	3.96288	7.44893	5.46023
chr5	76588226	76590130	quies_H3K4me3_peak_11951	2717	.	38.0941	274.158	271.754
chr5	76657073	76659309	quies_H3K4me3_peak_11952	4635	.	60.4838	466.17	463.521
chr5	76836058	76837242	quies_H3K4me3_peak_11953	326	.	9.51149	34.7507	32.6677
chr5	76904640	76906330	quies_H3K4me3_peak_11954	3099	.	41.4171	312.419	309.969
chr5	76928297	76929369	quies_H3K4me3_peak_11955	458	.	12.3305	48.0092	45.8715
chr5	76931366	76931633	quies_H3K4me3_peak_11956	32	.	3.2837	5.23442	3.26953
chr5	76949530	76953236	quies_H3K4me3_peak_11957	3427	.	45.8488	345.212	342.726
chr5	76973672	76976133	quies_H3K4me3_peak_11958	4083	.	54.8025	410.907	408.368
chr5	77015561	77016461	quies_H3K4me3_peak_11959	659	.	15.4853	68.1463	65.9735
chr5	77094224	77095554	quies_H3K4me3_peak_11960	3046	.	46.4791	307.097	304.646
chr5	77264931	77268359	quies_H3K4me3_peak_11961	2721	.	39.8311	274.534	272.132
chr5	77308101	77311750	quies_H3K4me3_peak_11962	4927	.	61.4775	495.377	492.71
chr5	77407202	77408391	quies_H3K4me3_peak_11963	1605	.	28.4312	162.829	160.524
chr5	77459925	77460576	quies_H3K4me3_peak_11964	1380	.	25.5297	140.335	138.068
chr5	81019335	81024591	quies_H3K4me3_peak_11965	5171	.	67.0341	519.845	517.17
chr5	81028436	81029270	quies_H3K4me3_peak_11966	22	.	2.90445	4.14892	2.20097
chr5	81054537	81054949	quies_H3K4me3_peak_11967	41	.	3.53704	6.11717	4.14343
chr5	81379090	81379513	quies_H3K4me3_peak_11968	222	.	7.50449	24.3419	22.2612
chr5	81519343	81520179	quies_H3K4me3_peak_11969	71	.	4.21891	9.11778	7.11941
chr5	84412574	84418229	quies_H3K4me3_peak_11970	3591	.	47.7434	361.6	359.114
chr5	85571258	85572165	quies_H3K4me3_peak_11971	68	.	3.936	8.84559	6.8447
chr5	85771825	85772276	quies_H3K4me3_peak_11972	73	.	4.2157	9.33738	7.33468
chr5	86063810	86067184	quies_H3K4me3_peak_11973	1585	.	26.4024	160.846	158.578
chr5	86171515	86173491	quies_H3K4me3_peak_11974	3354	.	44.0763	337.901	335.427
chr5	86803453	86806387	quies_H3K4me3_peak_11975	3033	.	44.1181	305.796	303.358
chr5	87541411	87541635	quies_H3K4me3_peak_11976	101	.	5.13443	12.1431	10.1185
chr5	88553179	88556234	quies_H3K4me3_peak_11977	3861	.	53.3092	388.712	386.173
chr5	88564080	88566765	quies_H3K4me3_peak_11978	2333	.	37.0992	235.733	233.361
chr5	88583382	88586412	quies_H3K4me3_peak_11979	997	.	19.4563	102.019	99.7938
chr5	88674352	88676726	quies_H3K4me3_peak_11980	3133	.	46.8245	315.764	313.304
chr5	88720021	88722975	quies_H3K4me3_peak_11981	5813	.	73.149	584.187	581.399
chr5	88764281	88766387	quies_H3K4me3_peak_11982	2828	.	36.7868	285.273	282.869
chr5	88886277	88890351	quies_H3K4me3_peak_11983	3183	.	40.2697	320.84	318.386
chr5	88929002	88930126	quies_H3K4me3_peak_11984	69	.	4.31156	8.99442	6.99835
chr5	89088599	89088899	quies_H3K4me3_peak_11985	27	.	3.09584	4.68876	2.73229
chr5	89882039	89883784	quies_H3K4me3_peak_11986	2681	.	42.353	270.526	268.104
chr5	90222762	90224855	quies_H3K4me3_peak_11987	3165	.	43.3769	319.036	316.579
chr5	90282926	90283486	quies_H3K4me3_peak_11988	66	.	4.32895	8.62363	6.6221
chr5	90338663	90340191	quies_H3K4me3_peak_11989	254	.	8.05879	27.5294	25.4531
chr5	90363682	90367880	quies_H3K4me3_peak_11990	3938	.	54.5374	396.369	393.838
chr5	90588637	90589265	quies_H3K4me3_peak_11991	487	.	12.5518	50.835	48.7038
chr5	90758947	90759854	quies_H3K4me3_peak_11992	421	.	11.6807	44.2641	42.134
chr5	90930563	90933018	quies_H3K4me3_peak_11993	1638	.	26.9517	166.161	163.86
chr5	91139386	91139970	quies_H3K4me3_peak_11994	85	.	4.82274	10.5877	8.57537
chr5	91402276	91403240	quies_H3K4me3_peak_11995	539	.	13.2882	56.0575	53.9185
chr5	91517298	91518525	quies_H3K4me3_peak_11996	1404	.	24.6521	142.676	140.442
chr5	91960490	91964131	quies_H3K4me3_peak_11997	2284	.	26.8112	230.794	228.435
chr5	92042217	92043785	quies_H3K4me3_peak_11998	3590	.	46.2275	361.541	359.036
chr5	92081864	92084563	quies_H3K4me3_peak_11999	5071	.	59.6843	509.86	507.134
chr5	92137022	92139486	quies_H3K4me3_peak_12000	3571	.	48.9083	359.69	357.188
chr5	92277453	92278463	quies_H3K4me3_peak_12001	1880	.	31.3564	190.327	188.005
chr5	92308545	92310357	quies_H3K4me3_peak_12002	3774	.	46.6201	379.942	377.432
chr5	92332341	92332989	quies_H3K4me3_peak_12003	113	.	5.47982	13.4152	11.3836
chr5	92349006	92349247	quies_H3K4me3_peak_12004	27	.	3.0577	4.69736	2.74111
chr5	92353277	92353986	quies_H3K4me3_peak_12005	165	.	6.38441	18.6217	16.5746
chr5	92433455	92435950	quies_H3K4me3_peak_12006	4289	.	53.3152	431.537	428.955
chr5	92503813	92506280	quies_H3K4me3_peak_12007	3298	.	39.6023	332.309	329.842
chr5	92602582	92603576	quies_H3K4me3_peak_12008	650	.	15.1125	67.2144	65.0516
chr5	92616241	92616492	quies_H3K4me3_peak_12009	47	.	3.58856	6.74377	4.76311
chr5	92897380	92899160	quies_H3K4me3_peak_12010	2285	.	35.2947	230.865	228.512
chr5	93044379	93045407	quies_H3K4me3_peak_12011	57	.	3.9872	7.70529	5.71619
chr5	93092028	93095103	quies_H3K4me3_peak_12012	4165	.	55.8035	419.079	416.515
chr5	93133627	93134114	quies_H3K4me3_peak_12013	53	.	3.80256	7.31816	5.33192
chr5	93204350	93207500	quies_H3K4me3_peak_12014	2671	.	39.4965	269.603	267.196
chr5	93266457	93269412	quies_H3K4me3_peak_12015	4649	.	52.726	467.619	464.989
chr5	94518116	94518707	quies_H3K4me3_peak_12016	67	.	4.34113	8.76027	6.76045
chr5	96159680	96164102	quies_H3K4me3_peak_12017	2914	.	42.3079	293.918	291.484
chr5	96209363	96211159	quies_H3K4me3_peak_12018	3212	.	43.4699	323.712	321.229
chr5	96373516	96376168	quies_H3K4me3_peak_12019	2891	.	43.047	291.624	289.19
chr5	96996663	96999129	quies_H3K4me3_peak_12020	2161	.	31.428	218.497	216.148
chr5	97110694	97111889	quies_H3K4me3_peak_12021	2732	.	40.3769	275.666	273.247
chr5	98029813	98031647	quies_H3K4me3_peak_12022	4928	.	65.769	495.546	492.893
chr5	98166988	98168416	quies_H3K4me3_peak_12023	680	.	13.7623	70.185	68.0145
chr5	98184986	98186880	quies_H3K4me3_peak_12024	2134	.	35.8074	215.793	213.428
chr5	98189403	98189995	quies_H3K4me3_peak_12025	87	.	4.84786	10.7435	8.73082
chr5	98253582	98255029	quies_H3K4me3_peak_12026	2277	.	36.8827	230.065	227.7
chr5	98328910	98329794	quies_H3K4me3_peak_12027	1764	.	30.3937	178.775	176.468
chr5	98854496	98855535	quies_H3K4me3_peak_12028	956	.	19.7979	97.8991	95.6895
chr5	99036441	99037748	quies_H3K4me3_peak_12029	1319	.	24.2363	134.249	131.992
chr5	99251380	99253551	quies_H3K4me3_peak_12030	2843	.	40.9503	286.732	284.304
chr5	99728139	99729677	quies_H3K4me3_peak_12031	1562	.	26.1077	158.504	156.264
chr5	99973680	99974581	quies_H3K4me3_peak_12032	53	.	3.91616	7.32082	5.33309
chr5	99975474	99980602	quies_H3K4me3_peak_12033	2756	.	41.8503	278.052	275.635
chr5	100035922	100041269	quies_H3K4me3_peak_12034	4685	.	62.0303	471.149	468.51
chr5	100158651	100159767	quies_H3K4me3_peak_12035	472	.	12.4846	49.432	47.2949
chr5	100414400	100417386	quies_H3K4me3_peak_12036	3491	.	48.9192	351.632	349.127
chr5	100427201	100430834	quies_H3K4me3_peak_12037	3194	.	44.1061	321.921	319.465
chr5	100497314	100501227	quies_H3K4me3_peak_12038	2306	.	33.5783	233.028	230.664
chr5	100517612	100520167	quies_H3K4me3_peak_12039	2765	.	32.9169	278.953	276.557
chr5	100673182	100674946	quies_H3K4me3_peak_12040	2853	.	42.3674	287.814	285.396
chr5	100719047	100720222	quies_H3K4me3_peak_12041	799	.	17.2124	82.0854	79.9017
chr5	100797674	100799859	quies_H3K4me3_peak_12042	5169	.	65.7612	519.628	516.933
chr5	100819970	100821468	quies_H3K4me3_peak_12043	4911	.	64.4687	493.819	491.144
chr5	100845382	100847199	quies_H3K4me3_peak_12044	2271	.	34.4158	229.505	227.142
chr5	101664601	101664872	quies_H3K4me3_peak_12045	30	.	3.22271	5.05418	3.09232
chr5	101764391	101766335	quies_H3K4me3_peak_12046	1584	.	28.1858	160.776	158.488
chr5	102014057	102015133	quies_H3K4me3_peak_12047	38	.	3.47685	5.82448	3.85233
chr5	102068393	102070637	quies_H3K4me3_peak_12048	2771	.	43.4224	279.552	277.123
chr5	102844833	102846408	quies_H3K4me3_peak_12049	836	.	16.5675	85.84	83.6566
chr5	103160778	103161934	quies_H3K4me3_peak_12050	98	.	4.85853	11.9111	9.8951
chr5	103209327	103211906	quies_H3K4me3_peak_12051	637	.	14.172	65.8523	63.7119
chr5	103355633	103356773	quies_H3K4me3_peak_12052	106	.	4.95278	12.6403	10.6156
chr5	103424410	103426720	quies_H3K4me3_peak_12053	3633	.	46.7119	365.859	363.341
chr5	103691702	103693134	quies_H3K4me3_peak_12054	1865	.	24.2365	188.919	186.599
chr5	103752714	103755800	quies_H3K4me3_peak_12055	2263	.	35.9423	228.698	226.331
chr5	103760230	103761063	quies_H3K4me3_peak_12056	150	.	6.37593	17.0702	15.0217
chr5	103772197	103773832	quies_H3K4me3_peak_12057	140	.	6.08379	16.1369	14.098
chr5	103778052	103778907	quies_H3K4me3_peak_12058	162	.	6.29892	18.3095	16.2551
chr5	103803993	103804304	quies_H3K4me3_peak_12059	44	.	3.66522	6.387	4.40709
chr5	103910276	103911641	quies_H3K4me3_peak_12060	3170	.	43.2632	319.466	317.052
chr5	103927608	103928045	quies_H3K4me3_peak_12061	94	.	4.59175	11.4314	9.41288
chr5	104020185	104022357	quies_H3K4me3_peak_12062	885	.	17.5506	90.7003	88.5203
chr5	104045858	104049111	quies_H3K4me3_peak_12063	2574	.	37.8793	259.873	257.485
chr5	104109850	104113874	quies_H3K4me3_peak_12064	769	.	16.1389	79.1006	76.923
chr5	104459092	104461518	quies_H3K4me3_peak_12065	2265	.	34.1349	228.835	226.509
chr5	104507882	104509642	quies_H3K4me3_peak_12066	2900	.	41.0101	292.505	290.091
chr5	104571214	104572421	quies_H3K4me3_peak_12067	1900	.	22.9971	192.395	190.085
chr5	104770640	104771280	quies_H3K4me3_peak_12068	198	.	7.42827	21.9317	19.8647
chr5	104858448	104860595	quies_H3K4me3_peak_12069	692	.	14.2921	71.3707	69.2234
chr5	105109484	105110776	quies_H3K4me3_peak_12070	192	.	7.33319	21.2779	19.2109
chr5	105138929	105139782	quies_H3K4me3_peak_12071	63	.	4.21616	8.39304	6.39812
chr5	105293532	105293989	quies_H3K4me3_peak_12072	31	.	3.15769	5.08994	3.12921
chr5	105400088	105400921	quies_H3K4me3_peak_12073	934	.	19.3669	95.6662	93.4591
chr5	105414995	105416518	quies_H3K4me3_peak_12074	1500	.	26.7743	152.286	150.016
chr5	105466919	105467835	quies_H3K4me3_peak_12075	166	.	6.70315	18.6685	16.6162
chr5	105518440	105521053	quies_H3K4me3_peak_12076	3816	.	52.2885	384.173	381.651
chr5	105698938	105701742	quies_H3K4me3_peak_12077	3142	.	43.6895	316.682	314.236
chr5	105715037	105715742	quies_H3K4me3_peak_12078	34	.	3.31143	5.37546	3.41006
chr5	105867501	105867971	quies_H3K4me3_peak_12079	52	.	3.82631	7.233	5.24602
chr5	105875797	105878624	quies_H3K4me3_peak_12080	2531	.	38.8754	255.496	253.109
chr5	105975819	105976062	quies_H3K4me3_peak_12081	74	.	4.5686	9.47858	7.47024
chr5	106451823	106452067	quies_H3K4me3_peak_12082	52	.	3.89211	7.2563	5.26749
chr5	106453193	106454459	quies_H3K4me3_peak_12083	89	.	4.92838	10.991	8.97583
chr5	106455510	106459351	quies_H3K4me3_peak_12084	1224	.	22.3655	124.678	122.461
chr5	106470219	106471081	quies_H3K4me3_peak_12085	292	.	9.33537	31.3408	29.2428
chr5	106573846	106574992	quies_H3K4me3_peak_12086	3289	.	45.5162	331.396	328.947
chr5	106694932	106697279	quies_H3K4me3_peak_12087	3957	.	51.9022	398.345	395.795
chr5	106825155	106825680	quies_H3K4me3_peak_12088	110	.	5.26887	13.0971	11.0681
chr5	106963617	106965539	quies_H3K4me3_peak_12089	5092	.	60.8936	511.884	509.204
chr5	107288429	107289982	quies_H3K4me3_peak_12090	4362	.	57.1815	438.838	436.265
chr5	107359366	107360791	quies_H3K4me3_peak_12091	739	.	16.7375	76.1582	73.9748
chr5	107403066	107404354	quies_H3K4me3_peak_12092	1330	.	23.9274	135.33	133.074
chr5	107437198	107438920	quies_H3K4me3_peak_12093	3400	.	44.8525	342.535	340.056
chr5	107596703	107598658	quies_H3K4me3_peak_12094	2376	.	36.4748	240.044	237.676
chr5	107687848	107688894	quies_H3K4me3_peak_12095	1505	.	27.1629	152.854	150.576
chr5	107721152	107722035	quies_H3K4me3_peak_12096	269	.	8.97642	29.0069	26.9107
chr5	107854039	107854496	quies_H3K4me3_peak_12097	28	.	3.12962	4.78163	2.8236
chr5	107866309	107869816	quies_H3K4me3_peak_12098	1740	.	29.0614	176.345	174.057
chr5	107873885	107875018	quies_H3K4me3_peak_12099	47	.	3.7726	6.78255	4.79968
chr5	107890298	107890737	quies_H3K4me3_peak_12100	32	.	3.25109	5.23223	3.26887
chr5	107900342	107902518	quies_H3K4me3_peak_12101	5966	.	67.7355	599.428	596.633
chr5	107986034	107988256	quies_H3K4me3_peak_12102	2360	.	35.7302	238.447	236.078
chr5	108001111	108001653	quies_H3K4me3_peak_12103	356	.	10.4751	37.7458	35.6342
chr5	108065140	108067468	quies_H3K4me3_peak_12104	3572	.	50.611	359.77	357.275
chr5	108131106	108133736	quies_H3K4me3_peak_12105	4112	.	49.1348	413.816	411.251
chr5	108262387	108263063	quies_H3K4me3_peak_12106	122	.	5.23863	14.3333	12.2995
chr5	108268206	108272233	quies_H3K4me3_peak_12107	3191	.	44.0436	321.609	319.15
chr5	108311695	108313781	quies_H3K4me3_peak_12108	4601	.	55.6494	462.77	460.157
chr5	108366677	108369671	quies_H3K4me3_peak_12109	1250	.	23.6189	127.277	125.021
chr5	108432926	108434965	quies_H3K4me3_peak_12110	4407	.	58.5266	443.315	440.72
chr5	108448708	108449017	quies_H3K4me3_peak_12111	41	.	3.5935	6.16165	4.18455
chr5	108460547	108463985	quies_H3K4me3_peak_12112	2464	.	35.8406	248.788	246.425
chr5	108549165	108550635	quies_H3K4me3_peak_12113	1002	.	20.131	102.488	100.264
chr5	108628464	108630735	quies_H3K4me3_peak_12114	5713	.	67.0476	574.076	571.321
chr5	108659509	108661200	quies_H3K4me3_peak_12115	4315	.	52.8177	434.158	431.57
chr5	108668353	108669802	quies_H3K4me3_peak_12116	835	.	18.1407	85.7922	83.588
chr5	108677379	108677698	quies_H3K4me3_peak_12117	42	.	3.33452	6.27513	4.29947
chr5	108692008	108697203	quies_H3K4me3_peak_12118	1790	.	27.6011	181.317	179.028
chr5	108903293	108904286	quies_H3K4me3_peak_12119	1364	.	25.7048	138.699	136.428
chr5	109159649	109160588	quies_H3K4me3_peak_12120	260	.	8.17789	28.1136	26.0293
chr5	109466519	109467950	quies_H3K4me3_peak_12121	966	.	19.0049	98.8445	96.6555
chr5	109556071	109559561	quies_H3K4me3_peak_12122	516	.	12.3743	53.7915	51.6622
chr5	109644877	109645674	quies_H3K4me3_peak_12123	110	.	5.34274	13.0321	11.0113
chr5	109652853	109653087	quies_H3K4me3_peak_12124	92	.	4.94709	11.2871	9.26836
chr5	109689909	109691335	quies_H3K4me3_peak_12125	1558	.	23.8347	158.096	155.818
chr5	109750736	109752360	quies_H3K4me3_peak_12126	2634	.	37.3874	265.892	263.495
chr5	109795492	109796759	quies_H3K4me3_peak_12127	1430	.	25.2775	145.346	143.083
chr5	109844338	109845308	quies_H3K4me3_peak_12128	268	.	8.57399	28.9173	26.8407
chr5	109866167	109867905	quies_H3K4me3_peak_12129	1547	.	26.7876	157.07	154.784
chr5	109906445	109907566	quies_H3K4me3_peak_12130	400	.	10.1492	42.1206	40.0215
chr5	109922973	109924711	quies_H3K4me3_peak_12131	2186	.	31.0624	220.984	218.626
chr5	109995837	109998272	quies_H3K4me3_peak_12132	2546	.	38.8332	257.025	254.63
chr5	110023433	110023954	quies_H3K4me3_peak_12133	153	.	5.07928	17.376	15.3302
chr5	110057212	110058524	quies_H3K4me3_peak_12134	1632	.	28.5151	165.525	163.224
chr5	110093964	110095252	quies_H3K4me3_peak_12135	717	.	14.7113	73.9459	71.7787
chr5	110106648	110108637	quies_H3K4me3_peak_12136	3606	.	47.7929	363.122	360.621
chr5	110109992	110111037	quies_H3K4me3_peak_12137	4071	.	53.3841	409.679	407.118
chr5	110135168	110137093	quies_H3K4me3_peak_12138	2955	.	38.6398	297.934	295.508
chr5	110175877	110178210	quies_H3K4me3_peak_12139	3818	.	52.7374	384.404	381.863
chr5	110230109	110232306	quies_H3K4me3_peak_12140	4314	.	52.0256	434.018	431.43
chr5	110268522	110270063	quies_H3K4me3_peak_12141	5011	.	51.7629	503.868	501.192
chr5	110285241	110287307	quies_H3K4me3_peak_12142	2831	.	40.3726	285.571	283.155
chr5	110446725	110449250	quies_H3K4me3_peak_12143	2272	.	35.8475	229.647	227.281
chr5	110543984	110544715	quies_H3K4me3_peak_12144	134	.	6.06227	15.4917	13.4493
chr5	110562820	110563126	quies_H3K4me3_peak_12145	34	.	3.29065	5.45597	3.48952
chr5	110652500	110654579	quies_H3K4me3_peak_12146	7613	.	91.1652	764.339	761.325
chr5	110768795	110771390	quies_H3K4me3_peak_12147	3223	.	43.5888	324.819	322.386
chr5	110779428	110781136	quies_H3K4me3_peak_12148	2334	.	36.6063	235.811	233.449
chr5	110807715	110810514	quies_H3K4me3_peak_12149	1989	.	30.291	201.303	198.966
chr5	110838951	110840838	quies_H3K4me3_peak_12150	3205	.	45.5147	322.988	320.52
chr5	110858944	110859544	quies_H3K4me3_peak_12151	110	.	5.12574	13.0676	11.0424
chr5	110879287	110881116	quies_H3K4me3_peak_12152	2846	.	41.3147	287.029	284.619
chr5	110978463	110980736	quies_H3K4me3_peak_12153	2033	.	33.6769	205.665	203.326
chr5	111329878	111332204	quies_H3K4me3_peak_12154	3682	.	50.1122	370.76	368.234
chr5	111415998	111424218	quies_H3K4me3_peak_12155	1157	.	19.9638	117.892	115.711
chr5	111581428	111581959	quies_H3K4me3_peak_12156	63	.	4.12	8.3451	6.34969
chr5	111724525	111725777	quies_H3K4me3_peak_12157	102	.	5.00773	12.2796	10.2577
chr5	111761044	111762118	quies_H3K4me3_peak_12158	196	.	7.00119	21.7228	19.6534
chr5	112093863	112094198	quies_H3K4me3_peak_12159	24	.	3.00427	4.42323	2.47059
chr5	112153695	112153964	quies_H3K4me3_peak_12160	71	.	4.44833	9.15613	7.15111
chr5	112226951	112229378	quies_H3K4me3_peak_12161	1303	.	23.7187	132.605	130.356
chr5	112275808	112278117	quies_H3K4me3_peak_12162	2466	.	35.8051	249.059	246.68
chr5	112325654	112327634	quies_H3K4me3_peak_12163	3960	.	46.5868	398.627	396.074
chr5	112341978	112344174	quies_H3K4me3_peak_12164	2447	.	35.0707	247.113	244.745
chr5	112393335	112395575	quies_H3K4me3_peak_12165	1364	.	23.5455	138.663	136.421
chr5	112574352	112578154	quies_H3K4me3_peak_12166	2857	.	37.6482	288.13	285.728
chr5	113013484	113016066	quies_H3K4me3_peak_12167	1814	.	29.4789	183.723	181.417
chr5	113138458	113139016	quies_H3K4me3_peak_12168	119	.	5.72361	13.972	11.9355
chr5	113180333	113180764	quies_H3K4me3_peak_12169	148	.	5.92181	16.9007	14.8533
chr5	113220309	113221657	quies_H3K4me3_peak_12170	2532	.	37.5506	255.652	253.289
chr5	113279769	113280846	quies_H3K4me3_peak_12171	1433	.	25.9699	145.583	143.321
chr5	113306744	113307451	quies_H3K4me3_peak_12172	235	.	8.02251	25.594	23.5231
chr5	113310131	113311140	quies_H3K4me3_peak_12173	1552	.	26.4647	157.534	155.282
chr5	113323968	113324541	quies_H3K4me3_peak_12174	194	.	7.16004	21.5238	19.4626
chr5	113373289	113373649	quies_H3K4me3_peak_12175	57	.	4.08112	7.77652	5.78295
chr5	113490237	113491279	quies_H3K4me3_peak_12176	289	.	9.27095	31.0551	28.9587
chr5	113735048	113737061	quies_H3K4me3_peak_12177	1851	.	30.3469	187.468	185.158
chr5	113770190	113773886	quies_H3K4me3_peak_12178	5050	.	60.3649	507.718	505.017
chr5	113906756	113909458	quies_H3K4me3_peak_12179	2780	.	37.9188	280.481	278.078
chr5	113992374	113994464	quies_H3K4me3_peak_12180	2061	.	30.7782	208.479	206.155
chr5	114090166	114091764	quies_H3K4me3_peak_12181	668	.	15.2849	69.044	66.8775
chr5	114099745	114101565	quies_H3K4me3_peak_12182	2565	.	38.8504	258.926	256.542
chr5	114127290	114128377	quies_H3K4me3_peak_12183	2344	.	37.8019	236.797	234.427
chr5	114130075	114132086	quies_H3K4me3_peak_12184	4713	.	57.7864	473.933	471.315
chr5	114138818	114139225	quies_H3K4me3_peak_12185	58	.	4.10797	7.86959	5.87468
chr5	114153496	114153822	quies_H3K4me3_peak_12186	149	.	6.14586	16.9526	14.9073
chr5	114175676	114176548	quies_H3K4me3_peak_12187	395	.	9.95168	41.6425	39.5315
chr5	114273841	114274348	quies_H3K4me3_peak_12188	28	.	3.15218	4.85191	2.89307
chr5	114315202	114315564	quies_H3K4me3_peak_12189	70	.	4.40877	9.09539	7.09315
chr5	114379151	114382429	quies_H3K4me3_peak_12190	4200	.	56.9528	422.611	420.046
chr5	114443242	114445601	quies_H3K4me3_peak_12191	2974	.	41.2599	299.85	297.417
chr5	114567205	114569560	quies_H3K4me3_peak_12192	2511	.	32.2667	253.546	251.191
chr5	114647533	114647791	quies_H3K4me3_peak_12193	60	.	4.06002	8.00864	6.01504
chr5	114657911	114658690	quies_H3K4me3_peak_12194	368	.	9.23754	38.9904	36.8924
chr5	114667256	114667593	quies_H3K4me3_peak_12195	84	.	4.66811	10.4799	8.46855
chr5	114689956	114691522	quies_H3K4me3_peak_12196	1883	.	30.6393	190.694	188.387
chr5	114707661	114708849	quies_H3K4me3_peak_12197	4418	.	54.8201	444.412	441.814
chr5	114771993	114776398	quies_H3K4me3_peak_12198	3639	.	50.9369	366.427	363.909
chr5	114812589	114814335	quies_H3K4me3_peak_12199	3071	.	41.773	309.618	307.188
chr5	114822388	114824070	quies_H3K4me3_peak_12200	1822	.	29.0829	184.51	182.225
chr5	114859097	114859476	quies_H3K4me3_peak_12201	156	.	6.53279	17.7065	15.6561
chr5	114892116	114892484	quies_H3K4me3_peak_12202	121	.	4.70217	14.1809	12.1484
chr5	114897452	114897731	quies_H3K4me3_peak_12203	24	.	2.98352	4.36669	2.41505
chr5	114922888	114923301	quies_H3K4me3_peak_12204	109	.	5.38655	13.0061	10.981
chr5	114941607	114943180	quies_H3K4me3_peak_12205	4119	.	47.6592	414.564	411.997
chr5	114978968	114980071	quies_H3K4me3_peak_12206	238	.	7.90134	25.9175	23.8373
chr5	115010404	115013442	quies_H3K4me3_peak_12207	3308	.	44.9742	333.344	330.882
chr5	115118385	115119744	quies_H3K4me3_peak_12208	2403	.	31.7851	242.708	240.357
chr5	115133458	115135103	quies_H3K4me3_peak_12209	2831	.	39.9874	285.55	283.13
chr5	115155189	115159397	quies_H3K4me3_peak_12210	2771	.	38.2267	279.544	277.127
chr5	115193253	115194642	quies_H3K4me3_peak_12211	847	.	18.4808	86.9991	84.7948
chr5	115214856	115215246	quies_H3K4me3_peak_12212	59	.	3.89982	7.95865	5.96542
chr5	115235376	115235888	quies_H3K4me3_peak_12213	133	.	5.41887	15.4025	13.3647
chr5	115237463	115239200	quies_H3K4me3_peak_12214	4032	.	52.772	405.858	403.294
chr5	115270441	115273078	quies_H3K4me3_peak_12215	3924	.	53.2943	394.988	392.468
chr5	115279327	115280758	quies_H3K4me3_peak_12216	5282	.	61.6684	530.93	528.235
chr5	115298415	115301996	quies_H3K4me3_peak_12217	3620	.	51.3804	364.608	362.089
chr5	115319036	115320089	quies_H3K4me3_peak_12218	360	.	10.3592	38.1246	36.0174
chr5	115325983	115329176	quies_H3K4me3_peak_12219	2910	.	39.2604	293.448	291.024
chr5	115339991	115342474	quies_H3K4me3_peak_12220	4766	.	58.1524	479.255	476.634
chr5	115347474	115349850	quies_H3K4me3_peak_12221	4780	.	60.6499	480.721	478.064
chr5	115373972	115374418	quies_H3K4me3_peak_12222	159	.	6.60088	18.0476	15.9969
chr5	115398461	115398741	quies_H3K4me3_peak_12223	55	.	3.95582	7.51691	5.52702
chr5	115428945	115432245	quies_H3K4me3_peak_12224	922	.	17.7948	94.3864	92.2042
chr5	115435884	115436889	quies_H3K4me3_peak_12225	126	.	5.74462	14.6886	12.6523
chr5	115483599	115485163	quies_H3K4me3_peak_12226	758	.	16.7865	78.0386	75.8562
chr5	115488714	115492335	quies_H3K4me3_peak_12227	235	.	8.06962	25.5804	23.5072
chr5	115506642	115508777	quies_H3K4me3_peak_12228	2256	.	33.562	227.923	225.609
chr5	115521727	115522055	quies_H3K4me3_peak_12229	29	.	3.17494	4.90447	2.94426
chr5	115559296	115561575	quies_H3K4me3_peak_12230	3078	.	36.5787	310.304	307.86
chr5	115564634	115566488	quies_H3K4me3_peak_12231	2453	.	34.4393	247.695	245.32
chr5	115630899	115633378	quies_H3K4me3_peak_12232	3559	.	48.1743	358.437	355.933
chr5	115652233	115653120	quies_H3K4me3_peak_12233	895	.	17.0281	91.7722	89.5758
chr5	115730625	115733151	quies_H3K4me3_peak_12234	1555	.	27.3126	157.827	155.534
chr5	115844242	115846464	quies_H3K4me3_peak_12235	2259	.	30.6554	228.346	225.992
chr5	115847875	115848842	quies_H3K4me3_peak_12236	71	.	4.46684	9.14613	7.14062
chr5	116022813	116025215	quies_H3K4me3_peak_12237	3867	.	53.0774	389.261	386.704
chr5	116030774	116031379	quies_H3K4me3_peak_12238	206	.	7.62087	22.7299	20.6587
chr5	116278516	116278808	quies_H3K4me3_peak_12239	57	.	4.0774	7.77903	5.78588
chr5	116418387	116423054	quies_H3K4me3_peak_12240	1093	.	21.4859	111.557	109.324
chr5	116453377	116453934	quies_H3K4me3_peak_12241	75	.	4.30321	9.56698	7.56406
chr5	116591619	116593110	quies_H3K4me3_peak_12242	65	.	4.26332	8.51958	6.52215
chr5	117114532	117116457	quies_H3K4me3_peak_12243	4397	.	54.4312	442.277	439.709
chr5	117119282	117121894	quies_H3K4me3_peak_12244	3595	.	51.4174	362.041	359.54
chr5	117240176	117241869	quies_H3K4me3_peak_12245	1267	.	22.1996	128.998	126.751
chr5	117283839	117288116	quies_H3K4me3_peak_12246	3052	.	41.2498	307.689	305.28
chr5	117318279	117320205	quies_H3K4me3_peak_12247	5353	.	64.6972	538.05	535.362
chr5	117356339	117358968	quies_H3K4me3_peak_12248	3771	.	52.6134	379.636	377.114
chr5	117388028	117389461	quies_H3K4me3_peak_12249	2291	.	33.4871	231.531	229.192
chr5	117413234	117414717	quies_H3K4me3_peak_12250	2076	.	34.4036	209.999	207.652
chr5	117493197	117493840	quies_H3K4me3_peak_12251	52	.	3.91176	7.21978	5.231
chr5	117976296	117978305	quies_H3K4me3_peak_12252	3448	.	43.5076	347.336	344.844
chr5	118027441	118028678	quies_H3K4me3_peak_12253	803	.	16.6313	82.5734	80.3985
chr5	118154015	118155948	quies_H3K4me3_peak_12254	2151	.	32.4239	217.491	215.159
chr5	118169169	118172709	quies_H3K4me3_peak_12255	303	.	9.36367	32.402	30.305
chr5	118214274	118214931	quies_H3K4me3_peak_12256	210	.	7.49493	23.1247	21.0546
chr5	118244073	118246483	quies_H3K4me3_peak_12257	3292	.	39.3825	331.765	329.293
chr5	118331800	118332293	quies_H3K4me3_peak_12258	104	.	5.20039	12.4846	10.4611
chr5	118380540	118381783	quies_H3K4me3_peak_12259	604	.	14.4475	62.5802	60.422
chr5	118458956	118459241	quies_H3K4me3_peak_12260	44	.	3.67406	6.45794	4.47764
chr5	118559435	118562885	quies_H3K4me3_peak_12261	2164	.	34.2004	218.822	216.484
chr5	119670270	119671379	quies_H3K4me3_peak_12262	55	.	4.00541	7.56476	5.57447
chr5	119831124	119831636	quies_H3K4me3_peak_12263	111	.	5.50998	13.2026	11.1719
chr5	120115984	120117435	quies_H3K4me3_peak_12264	3938	.	49.407	396.429	393.896
chr5	120409896	120410121	quies_H3K4me3_peak_12265	24	.	2.9859	4.37275	2.42097
chr5	120435896	120436571	quies_H3K4me3_peak_12266	163	.	6.6516	18.4378	16.3875
chr5	120440455	120440921	quies_H3K4me3_peak_12267	53	.	3.88681	7.29222	5.30493
chr5	120467153	120467376	quies_H3K4me3_peak_12268	47	.	3.7665	6.71751	4.7341
chr5	120501747	120503718	quies_H3K4me3_peak_12269	4315	.	53.8506	434.124	431.54
chr5	120510914	120511863	quies_H3K4me3_peak_12270	1546	.	25.099	156.927	154.656
chr5	120565698	120566025	quies_H3K4me3_peak_12271	39	.	3.52833	5.96572	3.99121
chr5	120568136	120569114	quies_H3K4me3_peak_12272	38	.	3.4622	5.86007	3.88874
chr5	120586282	120589412	quies_H3K4me3_peak_12273	3516	.	46.5511	354.156	351.652
chr5	120605311	120605551	quies_H3K4me3_peak_12274	45	.	3.70492	6.51323	4.53199
chr5	120611126	120614522	quies_H3K4me3_peak_12275	3069	.	43.1945	309.364	306.909
chr5	120648688	120649570	quies_H3K4me3_peak_12276	72	.	4.4045	9.24442	7.24363
chr5	120679928	120680664	quies_H3K4me3_peak_12277	26	.	3.07106	4.63022	2.67448
chr5	120710046	120712175	quies_H3K4me3_peak_12278	1572	.	27.8505	159.497	157.207
chr5	120812109	120813187	quies_H3K4me3_peak_12279	632	.	13.7794	65.4258	63.261
chr5	121190185	121192128	quies_H3K4me3_peak_12280	3510	.	49.7932	353.517	351.022
chr5	121204103	121206264	quies_H3K4me3_peak_12281	3957	.	47.6578	398.326	395.796
chr5	121219880	121222042	quies_H3K4me3_peak_12282	2644	.	37.2207	266.856	264.484
chr5	121384023	121386175	quies_H3K4me3_peak_12283	1501	.	25.0035	152.391	150.154
chr5	121397285	121399440	quies_H3K4me3_peak_12284	3156	.	44.4574	318.102	315.64
chr5	121450835	121453716	quies_H3K4me3_peak_12285	4748	.	63.3543	477.489	474.854
chr5	121543825	121546776	quies_H3K4me3_peak_12286	3314	.	45.9803	333.926	331.451
chr5	121592834	121594144	quies_H3K4me3_peak_12287	2431	.	30.8682	245.53	243.158
chr5	121618206	121620536	quies_H3K4me3_peak_12288	2656	.	39.3957	268.018	265.622
chr5	121659642	121662001	quies_H3K4me3_peak_12289	3037	.	40.9134	306.192	303.755
chr5	121710638	121714281	quies_H3K4me3_peak_12290	1964	.	32.1479	198.797	196.47
chr5	121835274	121837767	quies_H3K4me3_peak_12291	2647	.	40.751	267.131	264.729
chr5	121842415	121843373	quies_H3K4me3_peak_12292	1131	.	20.2626	115.364	113.149
chr5	121847732	121850757	quies_H3K4me3_peak_12293	1815	.	30.9521	183.846	181.531
chr5	121948455	121948738	quies_H3K4me3_peak_12294	54	.	3.89166	7.38717	5.4002
chr5	122048571	122051003	quies_H3K4me3_peak_12295	1463	.	26.1292	148.6	146.336
chr5	122059557	122059922	quies_H3K4me3_peak_12296	99	.	5.22923	11.9438	9.9178
chr5	122103014	122103343	quies_H3K4me3_peak_12297	28	.	3.12361	4.76242	2.80456
chr5	122131869	122132133	quies_H3K4me3_peak_12298	65	.	4.30262	8.58004	6.5804
chr5	122157485	122160330	quies_H3K4me3_peak_12299	3555	.	46.8428	358.012	355.524
chr5	122263487	122265025	quies_H3K4me3_peak_12300	2616	.	34.7055	263.968	261.611
chr5	122284099	122286210	quies_H3K4me3_peak_12301	3920	.	54.0254	394.621	392.084
chr5	122353477	122356007	quies_H3K4me3_peak_12302	3956	.	47.9175	398.186	395.639
chr5	122370930	122373506	quies_H3K4me3_peak_12303	3433	.	49.7435	345.863	343.378
chr5	122391591	122393019	quies_H3K4me3_peak_12304	3925	.	54.2711	395.112	392.578
chr5	122421587	122423897	quies_H3K4me3_peak_12305	4650	.	61.6814	467.658	465.021
chr5	122498572	122503299	quies_H3K4me3_peak_12306	2317	.	35.894	234.099	231.753
chr5	122613588	122614848	quies_H3K4me3_peak_12307	2668	.	29.342	269.281	266.881
chr5	122643710	122645776	quies_H3K4me3_peak_12308	722	.	13.0533	74.3887	72.2208
chr5	122706889	122708389	quies_H3K4me3_peak_12309	2387	.	38.1877	241.088	238.704
chr5	122770508	122770922	quies_H3K4me3_peak_12310	50	.	3.83607	7.06816	5.08352
chr5	122778019	122780065	quies_H3K4me3_peak_12311	2566	.	38.945	259.014	256.626
chr5	122820197	122821873	quies_H3K4me3_peak_12312	3011	.	32.604	303.586	301.141
chr5	122849078	122851645	quies_H3K4me3_peak_12313	3382	.	43.6461	340.71	338.236
chr5	122898781	122901131	quies_H3K4me3_peak_12314	1970	.	32.5354	199.411	197.076
chr5	122987216	122991809	quies_H3K4me3_peak_12315	1906	.	32.4697	192.975	190.638
chr5	123014537	123017085	quies_H3K4me3_peak_12316	2921	.	42.4789	294.531	292.123
chr5	123057992	123058695	quies_H3K4me3_peak_12317	424	.	11.2636	44.5512	42.4361
chr5	123075657	123077448	quies_H3K4me3_peak_12318	2902	.	41.8184	292.627	290.208
chr5	123134884	123144947	quies_H3K4me3_peak_12319	855	.	17.1927	87.756	85.577
chr5	123150005	123151145	quies_H3K4me3_peak_12320	49	.	3.78533	6.91584	4.93201
chr5	123227809	123229321	quies_H3K4me3_peak_12321	3822	.	46.4425	384.721	382.208
chr5	123252088	123252363	quies_H3K4me3_peak_12322	93	.	4.6138	11.3778	9.36125
chr5	123318090	123318706	quies_H3K4me3_peak_12323	109	.	5.47848	13.0032	10.972
chr5	123343566	123347165	quies_H3K4me3_peak_12324	2955	.	42.6794	298.006	295.561
chr5	123393962	123397512	quies_H3K4me3_peak_12325	2155	.	31.0306	217.884	215.556
chr5	123507741	123509205	quies_H3K4me3_peak_12326	2438	.	35.431	246.255	243.874
chr5	123522865	123524979	quies_H3K4me3_peak_12327	4455	.	54.3143	448.208	445.598
chr5	123571912	123573425	quies_H3K4me3_peak_12328	4579	.	58.9315	460.618	457.991
chr5	123683080	123685063	quies_H3K4me3_peak_12329	2175	.	35.3894	219.858	217.502
chr5	123719184	123721665	quies_H3K4me3_peak_12330	3938	.	50.5787	396.423	393.876
chr5	123745864	123750538	quies_H3K4me3_peak_12331	2744	.	41.6753	276.893	274.482
chr5	123906845	123908494	quies_H3K4me3_peak_12332	4471	.	57.9781	449.707	447.125
chr5	123930092	123931578	quies_H3K4me3_peak_12333	1975	.	28.3812	199.897	197.599
chr5	123973313	123974871	quies_H3K4me3_peak_12334	1829	.	30.0116	185.219	182.937
chr5	124014802	124015180	quies_H3K4me3_peak_12335	75	.	4.55571	9.56673	7.56009
chr5	124030112	124032793	quies_H3K4me3_peak_12336	3114	.	39.398	313.92	311.473
chr5	124095538	124095839	quies_H3K4me3_peak_12337	51	.	3.87893	7.13439	5.14817
chr5	124111099	124113408	quies_H3K4me3_peak_12338	4134	.	52.257	416.048	413.479
chr5	124115819	124117270	quies_H3K4me3_peak_12339	4489	.	47.4	451.54	448.948
chr5	124186654	124187893	quies_H3K4me3_peak_12340	50	.	3.86053	7.07072	5.08494
chr5	124248671	124250599	quies_H3K4me3_peak_12341	982	.	18.929	100.443	98.26
chr5	124326334	124329500	quies_H3K4me3_peak_12342	2451	.	35.2252	247.487	245.102
chr5	124348294	124355334	quies_H3K4me3_peak_12343	2264	.	33.6439	228.819	226.463
chr5	124424026	124426535	quies_H3K4me3_peak_12344	4716	.	61.6881	474.291	471.637
chr5	124439105	124441297	quies_H3K4me3_peak_12345	2041	.	30.62	206.508	204.189
chr5	124444606	124447097	quies_H3K4me3_peak_12346	1674	.	27.742	169.71	167.412
chr5	124477198	124478832	quies_H3K4me3_peak_12347	2939	.	42.2443	296.372	293.967
chr5	124482196	124484503	quies_H3K4me3_peak_12348	1957	.	31.4693	198.107	195.767
chr5	124528924	124531993	quies_H3K4me3_peak_12349	2300	.	34.3794	232.335	230.002
chr5	124540139	124542850	quies_H3K4me3_peak_12350	2865	.	41.3004	288.982	286.579
chr5	124551782	124554015	quies_H3K4me3_peak_12351	2856	.	36.0968	288.042	285.625
chr5	124578180	124580544	quies_H3K4me3_peak_12352	3961	.	54.6398	398.648	396.11
chr5	124598436	124599547	quies_H3K4me3_peak_12353	2270	.	32.267	229.414	227.077
chr5	124628240	124630530	quies_H3K4me3_peak_12354	3458	.	41.2186	348.297	345.804
chr5	124861079	124864480	quies_H3K4me3_peak_12355	4559	.	59.7346	458.524	455.922
chr5	125003387	125005283	quies_H3K4me3_peak_12356	655	.	15.0677	67.7341	65.5776
chr5	125057345	125058306	quies_H3K4me3_peak_12357	31	.	3.12892	5.08981	3.12829
chr5	125139166	125142005	quies_H3K4me3_peak_12358	840	.	16.8634	86.2819	84.0967
chr5	125151496	125151722	quies_H3K4me3_peak_12359	26	.	2.96291	4.57206	2.61746
chr5	125175125	125179861	quies_H3K4me3_peak_12360	2856	.	40.9593	288.005	285.605
chr5	125339005	125341394	quies_H3K4me3_peak_12361	3222	.	43.3306	324.691	322.22
chr5	125384411	125394897	quies_H3K4me3_peak_12362	2943	.	39.1408	296.782	294.375
chr5	125404042	125406899	quies_H3K4me3_peak_12363	784	.	16.6136	80.6123	78.4124
chr5	125409097	125409522	quies_H3K4me3_peak_12364	324	.	9.02789	34.5926	32.4891
chr5	125433003	125434447	quies_H3K4me3_peak_12365	4134	.	54.755	415.979	413.422
chr5	125440961	125442953	quies_H3K4me3_peak_12366	3107	.	45.7759	313.155	310.706
chr5	125465244	125466490	quies_H3K4me3_peak_12367	195	.	7.1236	21.6183	19.5621
chr5	125475276	125478526	quies_H3K4me3_peak_12368	2884	.	35.0258	290.921	288.495
chr5	125532212	125534929	quies_H3K4me3_peak_12369	824	.	16.6449	84.5713	82.4162
chr5	125589126	125589521	quies_H3K4me3_peak_12370	50	.	3.86698	7.03059	5.043
chr5	127241552	127242240	quies_H3K4me3_peak_12371	60	.	4.14851	8.00166	6.00588
chr5	127323958	127324331	quies_H3K4me3_peak_12372	55	.	4.00055	7.52642	5.53575
chr5	127615051	127617961	quies_H3K4me3_peak_12373	2746	.	37.1681	277.018	274.607
chr5	127632320	127632930	quies_H3K4me3_peak_12374	104	.	5.32946	12.4967	10.4707
chr5	128432231	128433393	quies_H3K4me3_peak_12375	243	.	8.44223	26.473	24.387
chr5	128482573	128483366	quies_H3K4me3_peak_12376	132	.	5.53661	15.3031	13.2645
chr5	128600136	128602777	quies_H3K4me3_peak_12377	1020	.	19.9369	104.289	102.087
chr5	128902736	128904450	quies_H3K4me3_peak_12378	75	.	4.44925	9.54994	7.54496
chr5	128951467	128953626	quies_H3K4me3_peak_12379	2056	.	31.5725	207.968	205.617
chr5	129007519	129009050	quies_H3K4me3_peak_12380	2006	.	30.7132	202.988	200.675
chr5	129019291	129022427	quies_H3K4me3_peak_12381	4568	.	59.2677	459.505	456.88
chr5	129063301	129063881	quies_H3K4me3_peak_12382	69	.	4.37688	8.94725	6.94731
chr5	129454882	129455451	quies_H3K4me3_peak_12383	159	.	6.23166	17.9786	15.9259
chr5	129500183	129503017	quies_H3K4me3_peak_12384	5704	.	73.2214	573.219	570.453
chr5	129583481	129586032	quies_H3K4me3_peak_12385	2397	.	36.2604	242.164	239.791
chr5	129669002	129670762	quies_H3K4me3_peak_12386	3557	.	42.9202	358.258	355.759
chr5	129715057	129716527	quies_H3K4me3_peak_12387	3331	.	45.6799	335.637	333.17
chr5	129724277	129726643	quies_H3K4me3_peak_12388	1781	.	29.753	180.451	178.145
chr5	129778353	129779878	quies_H3K4me3_peak_12389	1030	.	17.5679	105.239	103.036
chr5	129786113	129788772	quies_H3K4me3_peak_12390	3918	.	49.3098	394.358	391.806
chr5	129846809	129848437	quies_H3K4me3_peak_12391	1693	.	29.0643	171.674	169.381
chr5	129885526	129888088	quies_H3K4me3_peak_12392	3050	.	34.9674	307.505	305.071
chr5	129895258	129896450	quies_H3K4me3_peak_12393	2175	.	33.6613	219.864	217.523
chr5	129908008	129909300	quies_H3K4me3_peak_12394	2824	.	36.6107	284.857	282.429
chr5	129940839	129943320	quies_H3K4me3_peak_12395	2283	.	36.5271	230.757	228.399
chr5	130002040	130003299	quies_H3K4me3_peak_12396	1797	.	29.9429	182.006	179.708
chr5	130023478	130024617	quies_H3K4me3_peak_12397	2047	.	31.3402	207.069	204.744
chr5	130028822	130030370	quies_H3K4me3_peak_12398	2858	.	43.982	288.309	285.88
chr5	130079000	130080369	quies_H3K4me3_peak_12399	2569	.	38.2252	259.359	256.986
chr5	130143918	130145988	quies_H3K4me3_peak_12400	2362	.	36.8102	238.627	236.256
chr5	130170936	130173349	quies_H3K4me3_peak_12401	2640	.	37.0573	266.426	264.031
chr5	130221467	130223692	quies_H3K4me3_peak_12402	3528	.	45.0358	355.364	352.872
chr5	130254226	130257982	quies_H3K4me3_peak_12403	2548	.	35.8619	257.172	254.805
chr5	130448807	130450099	quies_H3K4me3_peak_12404	404	.	11.1787	42.5548	40.4405
chr5	131306238	131308414	quies_H3K4me3_peak_12405	3335	.	47.6001	335.999	333.532
chr5	131535118	131539106	quies_H3K4me3_peak_12406	3595	.	48.783	362.046	359.579
chr5	132074409	132075436	quies_H3K4me3_peak_12407	122	.	5.63124	14.2725	12.2465
chr5	132194259	132195150	quies_H3K4me3_peak_12408	77	.	4.49038	9.71059	7.70565
chr5	132509238	132510015	quies_H3K4me3_peak_12409	153	.	6.3485	17.4092	15.3615
chr5	132540631	132544424	quies_H3K4me3_peak_12410	3366	.	49.5052	339.095	336.614
chr5	133842124	133842654	quies_H3K4me3_peak_12411	2784	.	44.6134	280.892	278.447
chr5	134098915	134100920	quies_H3K4me3_peak_12412	2266	.	36.3537	228.992	226.618
chr5	134175337	134177181	quies_H3K4me3_peak_12413	3294	.	39.6268	331.959	329.497
chr5	134183133	134184998	quies_H3K4me3_peak_12414	2173	.	33.4392	219.733	217.395
chr5	134312232	134316282	quies_H3K4me3_peak_12415	2547	.	36.4403	257.109	254.711
chr5	134455218	134457217	quies_H3K4me3_peak_12416	981	.	20.0337	100.4	98.1812
chr5	134532322	134532769	quies_H3K4me3_peak_12417	33	.	3.29857	5.2891	3.32424
chr5	134548902	134553062	quies_H3K4me3_peak_12418	4373	.	52.534	439.986	437.393
chr5	134571615	134572435	quies_H3K4me3_peak_12419	242	.	8.19333	26.343	24.2682
chr5	134582597	134583901	quies_H3K4me3_peak_12420	3431	.	43.4987	345.669	343.196
chr5	134637539	134639954	quies_H3K4me3_peak_12421	5304	.	68.4281	533.132	530.404
chr5	134686993	134689740	quies_H3K4me3_peak_12422	1478	.	24.7563	150.153	147.896
chr5	134746810	134747720	quies_H3K4me3_peak_12423	169	.	6.06855	18.9991	16.954
chr5	134931729	134933109	quies_H3K4me3_peak_12424	3308	.	46.6291	333.28	330.849
chr5	134965945	134966369	quies_H3K4me3_peak_12425	37	.	3.24192	5.70237	3.73262
chr5	135008295	135010606	quies_H3K4me3_peak_12426	2407	.	37.4682	243.131	240.743
chr5	135023154	135024476	quies_H3K4me3_peak_12427	1251	.	22.9944	127.386	125.154
chr5	135063152	135065571	quies_H3K4me3_peak_12428	4868	.	62.211	489.545	486.885
chr5	135077103	135078828	quies_H3K4me3_peak_12429	2720	.	39.639	274.417	272.023
chr5	135106509	135107248	quies_H3K4me3_peak_12430	204	.	7.42386	22.5684	20.4973
chr5	135148280	135150933	quies_H3K4me3_peak_12431	2851	.	40.1304	287.571	285.134
chr5	135167916	135169804	quies_H3K4me3_peak_12432	3281	.	47.2076	330.643	328.179
chr5	135186313	135189748	quies_H3K4me3_peak_12433	2918	.	42.1324	294.238	291.832
chr5	135249018	135249263	quies_H3K4me3_peak_12434	40	.	3.54712	6.02363	4.04829
chr5	135250167	135251647	quies_H3K4me3_peak_12435	685	.	14.644	70.6708	68.5064
chr5	135369071	135370963	quies_H3K4me3_peak_12436	4489	.	58.6422	451.531	448.908
chr5	135392951	135395276	quies_H3K4me3_peak_12437	2896	.	42.5976	292.119	289.698
chr5	135460291	135460986	quies_H3K4me3_peak_12438	30	.	3.03426	5.04934	3.0898
chr5	135465717	135466696	quies_H3K4me3_peak_12439	54	.	3.94087	7.39926	5.41036
chr5	135487174	135490312	quies_H3K4me3_peak_12440	2171	.	32.5799	219.48	217.163
chr5	135543508	135546109	quies_H3K4me3_peak_12441	3013	.	43.5415	303.776	301.344
chr5	135625548	135626139	quies_H3K4me3_peak_12442	290	.	7.27373	31.1495	29.0503
chr5	135632354	135633825	quies_H3K4me3_peak_12443	2972	.	28.6285	299.615	297.211
chr5	135688352	135690533	quies_H3K4me3_peak_12444	3809	.	51.9162	383.455	380.912
chr5	135743257	135744734	quies_H3K4me3_peak_12445	4149	.	56.4434	417.488	414.927
chr5	135777348	135780309	quies_H3K4me3_peak_12446	4442	.	57.2289	446.877	444.279
chr5	135794497	135794976	quies_H3K4me3_peak_12447	54	.	3.68806	7.45206	5.46508
chr5	135834812	135835947	quies_H3K4me3_peak_12448	481	.	12.6598	50.3211	48.1829
chr5	135868167	135868464	quies_H3K4me3_peak_12449	27	.	3.08016	4.65894	2.70296
chr5	135877586	135878125	quies_H3K4me3_peak_12450	71	.	4.43363	9.17255	7.17123
chr5	135887868	135888301	quies_H3K4me3_peak_12451	44	.	3.65041	6.38031	4.40092
chr5	135932426	135935291	quies_H3K4me3_peak_12452	3751	.	52.5549	377.661	375.146
chr5	135957723	135958200	quies_H3K4me3_peak_12453	200	.	7.41404	22.1077	20.0442
chr5	135961824	135963543	quies_H3K4me3_peak_12454	940	.	17.0539	96.2411	94.0417
chr5	135994651	135996005	quies_H3K4me3_peak_12455	2636	.	40.0882	266.055	263.666
chr5	136083455	136084584	quies_H3K4me3_peak_12456	1062	.	20.5955	108.484	106.276
chr5	136102258	136102681	quies_H3K4me3_peak_12457	187	.	6.84936	20.8364	18.7725
chr5	136116017	136118035	quies_H3K4me3_peak_12458	3783	.	53.2336	380.857	378.323
chr5	136135162	136137503	quies_H3K4me3_peak_12459	2804	.	40.8137	282.832	280.404
chr5	136169601	136171163	quies_H3K4me3_peak_12460	1083	.	20.3022	110.572	108.352
chr5	136197803	136199889	quies_H3K4me3_peak_12461	4273	.	47.0855	429.895	427.306
chr5	136243375	136245462	quies_H3K4me3_peak_12462	2812	.	42.0151	283.695	281.294
chr5	136564101	136569398	quies_H3K4me3_peak_12463	3624	.	51.7995	364.941	362.415
chr5	136623031	136623614	quies_H3K4me3_peak_12464	527	.	13.265	54.94	52.7981
chr5	136810624	136810920	quies_H3K4me3_peak_12465	40	.	3.53091	5.99068	4.01586
chr5	136881779	136883361	quies_H3K4me3_peak_12466	165	.	6.75305	18.6208	16.5658
chr5	136907645	136909056	quies_H3K4me3_peak_12467	1994	.	26.968	201.759	199.445
chr5	136918635	136920126	quies_H3K4me3_peak_12468	1802	.	30.241	182.564	180.253
chr5	136952666	136954799	quies_H3K4me3_peak_12469	2309	.	34.2165	233.308	230.958
chr5	136961552	136963271	quies_H3K4me3_peak_12470	2271	.	33.6178	229.523	227.178
chr5	136986085	136988781	quies_H3K4me3_peak_12471	4539	.	53.3988	456.597	453.985
chr5	137029451	137033278	quies_H3K4me3_peak_12472	923	.	18.5386	94.513	92.3197
chr5	137044881	137046405	quies_H3K4me3_peak_12473	4021	.	55.2176	404.692	402.155
chr5	137115300	137116786	quies_H3K4me3_peak_12474	2117	.	34.2648	214.117	211.778
chr5	137189299	137189786	quies_H3K4me3_peak_12475	101	.	5.18573	12.1578	10.138
chr5	137288546	137289198	quies_H3K4me3_peak_12476	25	.	3.02214	4.48518	2.5316
chr5	137293017	137295455	quies_H3K4me3_peak_12477	2004	.	32.2902	202.815	200.461
chr5	137305354	137308582	quies_H3K4me3_peak_12478	2547	.	33.5311	257.144	254.769
chr5	137313693	137314248	quies_H3K4me3_peak_12479	88	.	4.78791	10.857	8.8447
chr5	137332574	137334335	quies_H3K4me3_peak_12480	2471	.	37.3183	249.482	247.116
chr5	137338178	137338961	quies_H3K4me3_peak_12481	70	.	4.24664	9.01184	7.01153
chr5	137348600	137352540	quies_H3K4me3_peak_12482	2055	.	32.0898	207.859	205.545
chr5	137501208	137503426	quies_H3K4me3_peak_12483	2059	.	30.9596	208.324	205.967
chr5	137509706	137512171	quies_H3K4me3_peak_12484	1129	.	21.5552	115.179	112.954
chr5	137530206	137533787	quies_H3K4me3_peak_12485	4079	.	54.0522	410.536	407.984
chr5	137599631	137602538	quies_H3K4me3_peak_12486	2052	.	32.2377	207.555	205.225
chr5	137627885	137630881	quies_H3K4me3_peak_12487	3220	.	41.5304	324.51	322.045
chr5	137682942	137685235	quies_H3K4me3_peak_12488	2536	.	38.1242	256.001	253.627
chr5	137740597	137741871	quies_H3K4me3_peak_12489	887	.	17.9387	90.9653	88.7642
chr5	137745345	137749159	quies_H3K4me3_peak_12490	3358	.	46.5035	338.303	335.839
chr5	137757718	137759537	quies_H3K4me3_peak_12491	511	.	12.4393	53.2734	51.1505
chr5	137778185	137780364	quies_H3K4me3_peak_12492	4873	.	58.8155	489.995	487.349
chr5	137782897	137788343	quies_H3K4me3_peak_12493	1415	.	24.7565	143.792	141.533
chr5	138084701	138087267	quies_H3K4me3_peak_12494	3341	.	46.8175	336.605	334.151
chr5	138116268	138118775	quies_H3K4me3_peak_12495	2586	.	34.5768	261.039	258.642
chr5	138154402	138155959	quies_H3K4me3_peak_12496	4083	.	56.2582	410.946	408.399
chr5	138160692	138162429	quies_H3K4me3_peak_12497	3532	.	48.5504	355.73	353.25
chr5	138169468	138173037	quies_H3K4me3_peak_12498	2930	.	42.8235	295.495	293.055
chr5	138186171	138188699	quies_H3K4me3_peak_12499	3127	.	42.81	315.257	312.799
chr5	138193926	138195366	quies_H3K4me3_peak_12500	3182	.	47.9377	320.741	318.278
chr5	138254948	138256788	quies_H3K4me3_peak_12501	2342	.	33.2267	236.611	234.241
chr5	138262746	138265063	quies_H3K4me3_peak_12502	3787	.	52.9789	381.271	378.749
chr5	138272014	138272980	quies_H3K4me3_peak_12503	113	.	5.25675	13.3971	11.3691
chr5	138278934	138281127	quies_H3K4me3_peak_12504	1778	.	28.7854	180.173	177.878
chr5	138331745	138332024	quies_H3K4me3_peak_12505	161	.	6.68575	18.2223	16.1675
chr5	138335031	138336274	quies_H3K4me3_peak_12506	200	.	7.45225	22.0891	20.0231
chr5	138441239	138443365	quies_H3K4me3_peak_12507	4084	.	46.1793	410.973	408.421
chr5	138610038	138610946	quies_H3K4me3_peak_12508	31	.	3.23922	5.1052	3.14269
chr5	138618288	138620225	quies_H3K4me3_peak_12509	3343	.	46.5768	336.777	334.327
chr5	138622504	138624044	quies_H3K4me3_peak_12510	3332	.	42.5876	335.742	333.28
chr5	138753892	138757060	quies_H3K4me3_peak_12511	2087	.	31.4366	211.038	208.704
chr5	138993591	138996400	quies_H3K4me3_peak_12512	2180	.	34.2763	220.349	218.01
chr5	139129306	139130114	quies_H3K4me3_peak_12513	80	.	4.64047	10.0668	8.06188
chr5	139149183	139151518	quies_H3K4me3_peak_12514	2109	.	28.6695	213.288	210.946
chr5	139199864	139202067	quies_H3K4me3_peak_12515	4163	.	51.5215	418.916	416.33
chr5	139251661	139254042	quies_H3K4me3_peak_12516	2999	.	44.0725	302.383	299.934
chr5	139324115	139325880	quies_H3K4me3_peak_12517	664	.	14.7495	68.5709	66.4273
chr5	139343794	139345695	quies_H3K4me3_peak_12518	3665	.	50.007	369.041	366.544
chr5	139371360	139372685	quies_H3K4me3_peak_12519	1899	.	30.9062	192.275	189.963
chr5	139380101	139381609	quies_H3K4me3_peak_12520	798	.	15.112	81.989	79.838
chr5	139423196	139423462	quies_H3K4me3_peak_12521	49	.	3.27848	6.95371	4.97103
chr5	139459731	139461142	quies_H3K4me3_peak_12522	1781	.	27.012	180.469	178.163
chr5	139483174	139485231	quies_H3K4me3_peak_12523	3597	.	48.5021	362.309	359.796
chr5	139558583	139559021	quies_H3K4me3_peak_12524	44	.	3.65578	6.41393	4.43562
chr5	139735464	139736701	quies_H3K4me3_peak_12525	674	.	14.3092	69.6223	67.4759
chr5	139774269	139775927	quies_H3K4me3_peak_12526	5039	.	62.0184	506.682	503.997
chr5	139791093	139792750	quies_H3K4me3_peak_12527	4169	.	50.8948	419.48	416.916
chr5	139796896	139797509	quies_H3K4me3_peak_12528	37	.	3.2471	5.72032	3.75271
chr5	139825693	139827332	quies_H3K4me3_peak_12529	4236	.	55.3786	426.258	423.687
chr5	139907682	139909349	quies_H3K4me3_peak_12530	1324	.	24.9542	134.746	132.482
chr5	139912152	139913307	quies_H3K4me3_peak_12531	701	.	14.639	72.2688	70.1195
chr5	140023464	140024111	quies_H3K4me3_peak_12532	63	.	4.0863	8.39618	6.39951
chr5	140320506	140322658	quies_H3K4me3_peak_12533	3561	.	40.8035	358.613	356.115
chr5	140330930	140332525	quies_H3K4me3_peak_12534	3125	.	43.9332	315.035	312.584
chr5	140387722	140389806	quies_H3K4me3_peak_12535	2905	.	39.6278	292.983	290.581
chr5	140417878	140421191	quies_H3K4me3_peak_12536	3990	.	40.9854	401.641	399.077
chr5	140504935	140506769	quies_H3K4me3_peak_12537	1632	.	23.6094	165.492	163.217
chr5	140543134	140543583	quies_H3K4me3_peak_12538	28	.	3.00871	4.80237	2.84681
chr5	140549347	140549580	quies_H3K4me3_peak_12539	21	.	2.89439	4.14072	2.19532
chr5	140606856	140612942	quies_H3K4me3_peak_12540	3869	.	48.7321	389.486	386.942
chr5	140646539	140649492	quies_H3K4me3_peak_12541	3550	.	43.785	357.553	355.058
chr5	140701054	140702728	quies_H3K4me3_peak_12542	3296	.	34.4188	332.158	329.691
chr5	140704347	140706216	quies_H3K4me3_peak_12543	1864	.	23.6077	188.74	186.422
chr5	140827570	140831101	quies_H3K4me3_peak_12544	1463	.	21.3726	148.582	146.376
chr5	141240461	141242611	quies_H3K4me3_peak_12545	1470	.	26.4013	149.323	147.056
chr5	142366675	142368698	quies_H3K4me3_peak_12546	1235	.	20.4513	125.825	123.573
chr5	142400817	142403390	quies_H3K4me3_peak_12547	2436	.	36.7575	245.985	243.622
chr5	142439853	142441464	quies_H3K4me3_peak_12548	164	.	6.76362	18.5121	16.4548
chr5	142463317	142465297	quies_H3K4me3_peak_12549	3352	.	43.6582	337.689	335.214
chr5	142473950	142474503	quies_H3K4me3_peak_12550	89	.	4.8917	10.9176	8.90444
chr5	142550218	142551283	quies_H3K4me3_peak_12551	2392	.	34.2585	241.617	239.259
chr5	142607049	142609046	quies_H3K4me3_peak_12552	308	.	9.01893	32.9151	30.8414
chr5	142628475	142631098	quies_H3K4me3_peak_12553	4950	.	53.7506	497.69	495.002
chr5	142702043	142702961	quies_H3K4me3_peak_12554	1684	.	29.0323	170.748	168.446
chr5	142813060	142823680	quies_H3K4me3_peak_12555	3274	.	47.8783	329.94	327.446
chr5	142894113	142896176	quies_H3K4me3_peak_12556	3622	.	48.7182	364.764	362.254
chr5	142903528	142907533	quies_H3K4me3_peak_12557	3437	.	42.1405	346.24	343.755
chr5	142960021	142964861	quies_H3K4me3_peak_12558	2817	.	38.63	284.148	281.726
chr5	143004811	143005307	quies_H3K4me3_peak_12559	851	.	18.333	87.3248	85.1304
chr5	143111546	143113461	quies_H3K4me3_peak_12560	3165	.	43.8558	318.962	316.521
chr5	143179449	143181284	quies_H3K4me3_peak_12561	3489	.	41.0366	351.422	348.961
chr5	143234667	143236527	quies_H3K4me3_peak_12562	3581	.	48.9353	360.631	358.14
chr5	143268903	143270990	quies_H3K4me3_peak_12563	3153	.	46.5467	317.782	315.329
chr5	143313739	143315700	quies_H3K4me3_peak_12564	3184	.	37.8047	320.921	318.468
chr5	143328030	143330207	quies_H3K4me3_peak_12565	4711	.	55.9457	473.746	471.103
chr5	143363510	143364963	quies_H3K4me3_peak_12566	1010	.	19.4278	103.243	101.039
chr5	143369831	143370503	quies_H3K4me3_peak_12567	194	.	7.17625	21.4788	19.4173
chr5	143372832	143373214	quies_H3K4me3_peak_12568	68	.	4.35423	8.82716	6.82731
chr5	143402803	143405771	quies_H3K4me3_peak_12569	4419	.	55.3752	444.568	441.951
chr5	143463855	143465686	quies_H3K4me3_peak_12570	3004	.	36.2077	302.905	300.467
chr5	143525054	143528810	quies_H3K4me3_peak_12571	2039	.	32.3743	206.325	203.998
chr5	143548586	143550044	quies_H3K4me3_peak_12572	3017	.	44.6932	304.223	301.783
chr5	143622055	143624305	quies_H3K4me3_peak_12573	3013	.	33.9955	303.807	301.398
chr5	143730513	143733167	quies_H3K4me3_peak_12574	1020	.	20.4994	104.268	102.042
chr5	143757813	143759157	quies_H3K4me3_peak_12575	633	.	14.7423	65.5282	63.3693
chr5	143817071	143818943	quies_H3K4me3_peak_12576	3961	.	56.2516	398.728	396.166
chr5	143908615	143911196	quies_H3K4me3_peak_12577	3804	.	51.6711	382.944	380.419
chr5	144013673	144015560	quies_H3K4me3_peak_12578	3509	.	43.7987	353.415	350.903
chr5	144099824	144101739	quies_H3K4me3_peak_12579	2156	.	33.7224	217.975	215.639
chr5	144222327	144224609	quies_H3K4me3_peak_12580	3680	.	49.7975	370.566	368.059
chr5	144254567	144258364	quies_H3K4me3_peak_12581	1299	.	23.2155	132.172	129.924
chr5	144357423	144358971	quies_H3K4me3_peak_12582	1289	.	24.1534	131.166	128.909
chr5	144545373	144546877	quies_H3K4me3_peak_12583	308	.	9.54627	32.9329	30.837
chr5	144767549	144769904	quies_H3K4me3_peak_12584	5011	.	61.9568	503.867	501.197
chr5	144963819	144966746	quies_H3K4me3_peak_12585	864	.	16.1728	88.6084	86.4367
chr5	145083276	145085323	quies_H3K4me3_peak_12586	3924	.	53.4439	395.017	392.469
chr5	145113873	145115307	quies_H3K4me3_peak_12587	2917	.	43.7698	294.187	291.755
chr5	145138420	145141672	quies_H3K4me3_peak_12588	4642	.	53.3201	466.901	464.273
chr5	145165848	145168699	quies_H3K4me3_peak_12589	3989	.	51.6924	401.546	399
chr5	145190025	145191981	quies_H3K4me3_peak_12590	3739	.	49.7899	376.491	373.972
chr5	145200826	145202120	quies_H3K4me3_peak_12591	4392	.	56.4828	441.796	439.214
chr5	145203481	145206009	quies_H3K4me3_peak_12592	1488	.	24.1307	151.079	148.813
chr5	145230951	145233274	quies_H3K4me3_peak_12593	4603	.	60.0658	462.953	460.313
chr5	145280185	145281842	quies_H3K4me3_peak_12594	4697	.	60.4588	472.426	469.792
chr5	146219865	146222283	quies_H3K4me3_peak_12595	2493	.	38.8028	251.732	249.343
chr5	146230214	146233987	quies_H3K4me3_peak_12596	2246	.	36.1542	227.025	224.671
chr5	146384819	146386705	quies_H3K4me3_peak_12597	2036	.	33.0968	205.942	203.603
chr5	146584368	146585267	quies_H3K4me3_peak_12598	466	.	12.4391	48.8209	46.6845
chr5	146793076	146795514	quies_H3K4me3_peak_12599	2521	.	38.111	254.547	252.191
chr5	146832446	146834830	quies_H3K4me3_peak_12600	3299	.	40.4086	332.367	329.902
chr5	146844592	146847361	quies_H3K4me3_peak_12601	2700	.	37.978	272.454	270.064
chr5	146867189	146867815	quies_H3K4me3_peak_12602	94	.	4.92993	11.4503	9.43033
chr5	146948147	146949744	quies_H3K4me3_peak_12603	3436	.	39.8736	346.145	343.667
chr5	146962744	146964159	quies_H3K4me3_peak_12604	4568	.	57.1537	459.495	456.873
chr5	147075233	147079256	quies_H3K4me3_peak_12605	4257	.	47.8345	428.367	425.795
chr5	147154840	147155920	quies_H3K4me3_peak_12606	43	.	3.63239	6.3365	4.35901
chr5	147186157	147189632	quies_H3K4me3_peak_12607	529	.	12.1571	55.044	52.9325
chr5	147399898	147400842	quies_H3K4me3_peak_12608	562	.	13.9596	58.4201	56.2653
chr5	147429403	147433029	quies_H3K4me3_peak_12609	2222	.	35.1765	224.59	222.232
chr5	147435485	147436096	quies_H3K4me3_peak_12610	25	.	3.01908	4.48837	2.53479
chr5	147724836	147726532	quies_H3K4me3_peak_12611	1308	.	21.3372	133.168	130.897
chr5	147751588	147752070	quies_H3K4me3_peak_12612	101	.	5.27306	12.1277	10.101
chr5	147859553	147861885	quies_H3K4me3_peak_12613	5530	.	65.6399	555.814	553.071
chr5	147894064	147895341	quies_H3K4me3_peak_12614	2493	.	37.7488	251.708	249.35
chr5	147956994	147958165	quies_H3K4me3_peak_12615	1529	.	26.6772	155.246	152.978
chr5	148264761	148265723	quies_H3K4me3_peak_12616	286	.	9.22207	30.776	28.6809
chr5	148398581	148400506	quies_H3K4me3_peak_12617	4697	.	60.9895	472.385	469.759
chr5	148549313	148553218	quies_H3K4me3_peak_12618	3809	.	50.504	383.481	380.958
chr5	148697664	148698791	quies_H3K4me3_peak_12619	77	.	4.59179	9.77088	7.76396
chr5	148927485	148929699	quies_H3K4me3_peak_12620	3281	.	43.5564	330.577	328.114
chr5	148994534	148995595	quies_H3K4me3_peak_12621	310	.	9.36531	33.1664	31.0728
chr5	149031113	149031751	quies_H3K4me3_peak_12622	183	.	7.15064	20.4477	18.3849
chr5	149050023	149054011	quies_H3K4me3_peak_12623	1523	.	26.2808	154.649	152.377
chr5	149182944	149186410	quies_H3K4me3_peak_12624	3359	.	41.379	338.461	335.991
chr5	149228749	149229665	quies_H3K4me3_peak_12625	644	.	14.7511	66.6281	64.4788
chr5	149439393	149440611	quies_H3K4me3_peak_12626	505	.	12.0358	52.6497	50.5096
chr5	149488466	149489586	quies_H3K4me3_peak_12627	117	.	5.50189	13.7453	11.7147
chr5	149513798	149514510	quies_H3K4me3_peak_12628	149	.	6.36177	16.9794	14.9326
chr5	149524349	149525366	quies_H3K4me3_peak_12629	34	.	3.31298	5.4456	3.47874
chr5	149526656	149527228	quies_H3K4me3_peak_12630	72	.	4.44625	9.26206	7.25826
chr5	149634146	149637599	quies_H3K4me3_peak_12631	2960	.	41.166	298.461	296.02
chr5	149677846	149679266	quies_H3K4me3_peak_12632	2595	.	39.2888	261.915	259.516
chr5	149831522	149831886	quies_H3K4me3_peak_12633	157	.	6.44521	17.8374	15.7831
chr5	150118176	150119530	quies_H3K4me3_peak_12634	1337	.	22.5845	135.967	133.727
chr5	150259029	150260040	quies_H3K4me3_peak_12635	387	.	11.1402	40.8243	38.7011
chr5	150522025	150523564	quies_H3K4me3_peak_12636	3246	.	40.5228	327.105	324.64
chr5	150570506	150570945	quies_H3K4me3_peak_12637	38	.	3.27168	5.81772	3.84621
chr5	150593283	150595086	quies_H3K4me3_peak_12638	4048	.	57.2038	407.427	404.87
chr5	150663967	150666145	quies_H3K4me3_peak_12639	4046	.	49.4287	407.184	404.63
chr5	150673254	150675577	quies_H3K4me3_peak_12640	2671	.	33.8977	269.504	267.125
chr5	150952395	150953309	quies_H3K4me3_peak_12641	418	.	11.3997	43.9625	41.8418
chr5	151188066	151190701	quies_H3K4me3_peak_12642	1889	.	29.0809	191.242	188.942
chr5	151233171	151233980	quies_H3K4me3_peak_12643	149	.	6.33363	16.9603	14.9152
chr5	151367395	151369713	quies_H3K4me3_peak_12644	1135	.	18.0464	115.745	113.527
chr5	151394817	151395448	quies_H3K4me3_peak_12645	25	.	3.01589	4.47909	2.52754
chr5	151427468	151428275	quies_H3K4me3_peak_12646	76	.	4.53408	9.64741	7.64048
chr5	151649572	151651732	quies_H3K4me3_peak_12647	1772	.	28.7627	179.57	177.289
chr5_JH584297_random	127446	128128	quies_H3K4me3_peak_12648	112	.	5.02403	13.3053	11.2876
chr6	3182788	3183546	quies_H3K4me3_peak_12649	68	.	3.14648	8.81608	6.81573
chr6	3189951	3190206	quies_H3K4me3_peak_12650	42	.	3.47152	6.22199	4.24593
chr6	3340991	3341441	quies_H3K4me3_peak_12651	99	.	4.28867	12.0011	9.9827
chr6	3345328	3345793	quies_H3K4me3_peak_12652	112	.	5.49563	13.2742	11.2459
chr6	3398937	3399669	quies_H3K4me3_peak_12653	737	.	11.1488	75.8936	73.7154
chr6	3497946	3500457	quies_H3K4me3_peak_12654	2880	.	40.595	290.487	288.089
chr6	3511120	3512559	quies_H3K4me3_peak_12655	227	.	7.55208	24.8197	22.7522
chr6	3620307	3620660	quies_H3K4me3_peak_12656	76	.	4.3201	9.65371	7.64716
chr6	3763295	3763937	quies_H3K4me3_peak_12657	85	.	4.80446	10.5764	8.56394
chr6	4004023	4004308	quies_H3K4me3_peak_12658	40	.	3.56097	6.07294	4.09695
chr6	4085842	4087441	quies_H3K4me3_peak_12659	3136	.	44.4305	316.067	313.615
chr6	4363533	4363942	quies_H3K4me3_peak_12660	69	.	4.40829	8.97576	6.97321
chr6	4600455	4602068	quies_H3K4me3_peak_12661	559	.	13.7943	58.0551	55.9023
chr6	4745879	4749900	quies_H3K4me3_peak_12662	1367	.	25.5794	138.991	136.717
chr6	4902661	4904603	quies_H3K4me3_peak_12663	2278	.	35.1422	230.215	227.866
chr6	5110099	5110618	quies_H3K4me3_peak_12664	238	.	7.96552	25.8863	23.8071
chr6	5296657	5298853	quies_H3K4me3_peak_12665	1280	.	22.6633	130.333	128.068
chr6	5379913	5380497	quies_H3K4me3_peak_12666	117	.	5.49643	13.7367	11.7056
chr6	5496016	5496275	quies_H3K4me3_peak_12667	43	.	3.64199	6.3178	4.3389
chr6	5725488	5726433	quies_H3K4me3_peak_12668	681	.	15.7372	70.2836	68.1133
chr6	5858311	5858537	quies_H3K4me3_peak_12669	93	.	4.91238	11.4016	9.38189
chr6	5991625	5992907	quies_H3K4me3_peak_12670	149	.	6.37363	17.0297	14.9823
chr6	6005785	6006277	quies_H3K4me3_peak_12671	282	.	8.558	30.3126	28.2219
chr6	6216197	6217607	quies_H3K4me3_peak_12672	2932	.	42.0389	295.653	293.245
chr6	6576384	6579245	quies_H3K4me3_peak_12673	2181	.	31.3521	220.456	218.115
chr6	6860597	6861009	quies_H3K4me3_peak_12674	40	.	3.55627	6.05816	4.08271
chr6	6862478	6863883	quies_H3K4me3_peak_12675	305	.	9.58853	32.6248	30.522
chr6	6880865	6882481	quies_H3K4me3_peak_12676	818	.	17.2907	84.0649	81.8934
chr6	6955272	6957089	quies_H3K4me3_peak_12677	2689	.	39.9855	271.3	268.907
chr6	7554876	7555620	quies_H3K4me3_peak_12678	172	.	6.85218	19.2877	17.2327
chr6	7692083	7693651	quies_H3K4me3_peak_12679	4332	.	56.2457	435.833	433.255
chr6	7844082	7846615	quies_H3K4me3_peak_12680	1037	.	19.9533	105.91	103.711
chr6	8178267	8179216	quies_H3K4me3_peak_12681	127	.	5.83332	14.7666	12.7316
chr6	8208829	8210678	quies_H3K4me3_peak_12682	2404	.	36.4224	242.819	240.461
chr6	8257989	8260532	quies_H3K4me3_peak_12683	5158	.	63.7206	518.502	515.816
chr6	8352778	8353230	quies_H3K4me3_peak_12684	33	.	3.22452	5.28175	3.31714
chr6	8447147	8447506	quies_H3K4me3_peak_12685	34	.	3.01695	5.44377	3.47927
chr6	8508691	8513520	quies_H3K4me3_peak_12686	2021	.	30.9788	204.473	202.135
chr6	8777266	8778826	quies_H3K4me3_peak_12687	2354	.	38.496	237.81	235.432
chr6	8948027	8952391	quies_H3K4me3_peak_12688	2684	.	40.7821	270.871	268.448
chr6	8955876	8957414	quies_H3K4me3_peak_12689	207	.	7.60565	22.8327	20.7643
chr6	8996516	8997065	quies_H3K4me3_peak_12690	60	.	4.10536	8.04257	6.04917
chr6	10689934	10691275	quies_H3K4me3_peak_12691	101	.	4.90765	12.1563	10.1389
chr6	10711846	10712181	quies_H3K4me3_peak_12692	67	.	4.38435	8.80126	6.79789
chr6	10969564	10971454	quies_H3K4me3_peak_12693	216	.	7.07357	23.6953	21.6374
chr6	11905682	11908754	quies_H3K4me3_peak_12694	2696	.	35.1157	271.996	269.602
chr6	11925172	11927445	quies_H3K4me3_peak_12695	1891	.	29.1243	191.446	189.122
chr6	12746947	12749813	quies_H3K4me3_peak_12696	2052	.	27.4749	207.591	205.246
chr6	12839275	12839628	quies_H3K4me3_peak_12697	103	.	5.23812	12.366	10.3413
chr6	13069179	13071235	quies_H3K4me3_peak_12698	3268	.	47.9949	329.282	326.814
chr6	13601654	13602216	quies_H3K4me3_peak_12699	52	.	3.51525	7.25871	5.27591
chr6	13606384	13608608	quies_H3K4me3_peak_12700	2652	.	36.7607	267.68	265.289
chr6	13675889	13678537	quies_H3K4me3_peak_12701	2800	.	32.0049	282.459	280.074
chr6	13837692	13839509	quies_H3K4me3_peak_12702	1283	.	22.0582	130.648	128.395
chr6	13870016	13872340	quies_H3K4me3_peak_12703	1338	.	21.875	136.081	133.823
chr6	14900428	14902526	quies_H3K4me3_peak_12704	3685	.	47.6352	371.036	368.541
chr6	15720380	15722106	quies_H3K4me3_peak_12705	4022	.	54.6863	404.813	402.267
chr6	16316178	16316998	quies_H3K4me3_peak_12706	57	.	4.00375	7.73617	5.74756
chr6	16737803	16738451	quies_H3K4me3_peak_12707	113	.	5.53172	13.333	11.302
chr6	16995186	16995861	quies_H3K4me3_peak_12708	44	.	3.58448	6.3922	4.41573
chr6	17064717	17065898	quies_H3K4me3_peak_12709	2222	.	34.4212	224.56	222.214
chr6	17169078	17172279	quies_H3K4me3_peak_12710	787	.	14.6996	80.9297	78.7367
chr6	17280717	17282608	quies_H3K4me3_peak_12711	594	.	13.1647	61.6108	59.462
chr6	17305875	17306488	quies_H3K4me3_peak_12712	38	.	3.44559	5.84278	3.87092
chr6	17463252	17464791	quies_H3K4me3_peak_12713	2346	.	35.8177	237.06	234.7
chr6	17636714	17639646	quies_H3K4me3_peak_12714	1435	.	25.5585	145.791	143.531
chr6	17693428	17696575	quies_H3K4me3_peak_12715	1680	.	27.3829	170.345	168.052
chr6	17748945	17750645	quies_H3K4me3_peak_12716	388	.	9.67981	40.9737	38.8747
chr6	18030021	18032158	quies_H3K4me3_peak_12717	488	.	11.8245	50.9241	48.8017
chr6	18170201	18171119	quies_H3K4me3_peak_12718	439	.	11.5672	46.1069	43.9928
chr6	18446117	18446341	quies_H3K4me3_peak_12719	46	.	3.67213	6.5912	4.61096
chr6	18512860	18515457	quies_H3K4me3_peak_12720	4115	.	53.3722	414.154	411.58
chr6	18845502	18846414	quies_H3K4me3_peak_12721	181	.	6.04436	20.205	18.1555
chr6	18847506	18850121	quies_H3K4me3_peak_12722	2137	.	31.2694	216.146	213.797
chr6	21213889	21220009	quies_H3K4me3_peak_12723	1990	.	30.174	201.371	199.062
chr6	21226242	21227976	quies_H3K4me3_peak_12724	451	.	11.1906	47.3168	45.1968
chr6	21570861	21571295	quies_H3K4me3_peak_12725	38	.	3.4619	5.79579	3.82455
chr6	21849189	21853325	quies_H3K4me3_peak_12726	3425	.	47.6979	344.987	342.51
chr6	21948784	21951133	quies_H3K4me3_peak_12727	2193	.	34.6897	221.661	219.303
chr6	21985641	21987460	quies_H3K4me3_peak_12728	992	.	20.5155	101.45	99.2261
chr6	22354397	22356619	quies_H3K4me3_peak_12729	2124	.	30.985	214.734	212.422
chr6	22794354	22795497	quies_H3K4me3_peak_12730	93	.	5.00747	11.3371	9.32016
chr6	22833886	22835365	quies_H3K4me3_peak_12731	29	.	3.15178	4.91643	2.95678
chr6	22874784	22881040	quies_H3K4me3_peak_12732	3189	.	40.3273	321.411	318.947
chr6	22910069	22910358	quies_H3K4me3_peak_12733	47	.	3.66726	6.73052	4.75027
chr6	23132590	23132987	quies_H3K4me3_peak_12734	105	.	5.35919	12.5435	10.5159
chr6	23180004	23180227	quies_H3K4me3_peak_12735	55	.	3.81644	7.5207	5.53213
chr6	23838638	23840309	quies_H3K4me3_peak_12736	773	.	16.6477	79.5655	77.3926
chr6	24514618	24515437	quies_H3K4me3_peak_12737	140	.	5.7971	16.1232	14.0841
chr6	24526290	24528485	quies_H3K4me3_peak_12738	3479	.	45.6216	350.452	347.964
chr6	24662366	24665889	quies_H3K4me3_peak_12739	4891	.	61.2383	491.805	489.14
chr6	24894582	24895264	quies_H3K4me3_peak_12740	309	.	7.97554	33.042	30.946
chr6	24953520	24957107	quies_H3K4me3_peak_12741	2825	.	36.7037	284.892	282.502
chr6	25689440	25690477	quies_H3K4me3_peak_12742	368	.	10.7929	38.9788	36.8597
chr6	25808104	25809769	quies_H3K4me3_peak_12743	1939	.	26.9861	196.222	193.918
