## Supplementary Table 4 for "Changing and stable chromatin accessibility supports transcriptional overhaul during neural stem cell activation" (part 2 of 3)

### Sheet: 4B (continued)
chr1	3670654	3672313	quies_H3K4me3_peak_1	328	.	9.82997	34.9622	32.8625
chr6	28134406	28136241	quies_H3K4me3_peak_12744	1576	.	27.6117	159.935	157.646
chr6	28214995	28216156	quies_H3K4me3_peak_12745	1000	.	19.7372	102.214	100.005
chr6	28260236	28262871	quies_H3K4me3_peak_12746	2545	.	38.5042	256.927	254.528
chr6	28419716	28424876	quies_H3K4me3_peak_12747	2771	.	37.3507	279.549	277.162
chr6	28479192	28482034	quies_H3K4me3_peak_12748	3579	.	42.7209	360.49	357.979
chr6	28826841	28834100	quies_H3K4me3_peak_12749	1503	.	25.0785	152.62	150.372
chr6	28927444	28929198	quies_H3K4me3_peak_12750	834	.	17.7848	85.5995	83.4043
chr6	28980718	28981964	quies_H3K4me3_peak_12751	624	.	12.9731	64.6223	62.4785
chr6	29163458	29165188	quies_H3K4me3_peak_12752	3499	.	43.995	352.421	349.938
chr6	29170647	29171484	quies_H3K4me3_peak_12753	148	.	6.19438	16.9335	14.8861
chr6	29178836	29179889	quies_H3K4me3_peak_12754	857	.	18.7276	87.9552	85.7477
chr6	29198421	29198699	quies_H3K4me3_peak_12755	81	.	4.30849	10.1431	8.13296
chr6	29211203	29212810	quies_H3K4me3_peak_12756	2078	.	28.2474	210.142	207.809
chr6	29215299	29216812	quies_H3K4me3_peak_12757	2030	.	32.1529	205.331	203.021
chr6	29272057	29273806	quies_H3K4me3_peak_12758	2651	.	34.496	267.518	265.123
chr6	29347278	29349964	quies_H3K4me3_peak_12759	3111	.	33.1778	313.641	311.186
chr6	29395899	29397665	quies_H3K4me3_peak_12760	1002	.	20.0852	102.469	100.26
chr6	29467348	29469037	quies_H3K4me3_peak_12761	3498	.	46.2933	352.354	349.872
chr6	29484800	29485273	quies_H3K4me3_peak_12762	263	.	8.78344	28.4563	26.3662
chr6	29526225	29527338	quies_H3K4me3_peak_12763	905	.	17.8864	92.7022	90.5101
chr6	29608001	29610511	quies_H3K4me3_peak_12764	4903	.	54.815	493.023	490.355
chr6	29693652	29695126	quies_H3K4me3_peak_12765	1420	.	25.9372	144.297	142.027
chr6	29734959	29737801	quies_H3K4me3_peak_12766	4472	.	59.6031	449.864	447.273
chr6	29767500	29770411	quies_H3K4me3_peak_12767	3242	.	43.3527	326.751	324.288
chr6	29788863	29789363	quies_H3K4me3_peak_12768	38	.	3.47812	5.8334	3.86122
chr6	29916395	29917989	quies_H3K4me3_peak_12769	2869	.	36.0931	289.377	286.949
chr6	29984654	29986119	quies_H3K4me3_peak_12770	1042	.	19.7353	106.446	104.24
chr6	30046951	30050567	quies_H3K4me3_peak_12771	3210	.	45.3097	323.504	321.036
chr6	30052663	30053052	quies_H3K4me3_peak_12772	34	.	3.33171	5.37828	3.41178
chr6	30173352	30174586	quies_H3K4me3_peak_12773	382	.	10.6843	40.3732	38.2636
chr6	30300099	30304714	quies_H3K4me3_peak_12774	1669	.	28.2127	169.286	166.99
chr6	30390194	30391547	quies_H3K4me3_peak_12775	2423	.	30.201	244.712	242.352
chr6	30400842	30403660	quies_H3K4me3_peak_12776	2617	.	35.3803	264.136	261.725
chr6	30508552	30510329	quies_H3K4me3_peak_12777	1689	.	25.2341	171.252	168.982
chr6	30572514	30572912	quies_H3K4me3_peak_12778	40	.	3.45526	6.01815	4.04443
chr6	30674355	30675485	quies_H3K4me3_peak_12779	36	.	3.29627	5.60513	3.63739
chr6	30692950	30694171	quies_H3K4me3_peak_12780	1675	.	26.6848	169.827	167.541
chr6	30734428	30742188	quies_H3K4me3_peak_12781	909	.	17.6818	93.1625	90.9807
chr6	30895662	30897404	quies_H3K4me3_peak_12782	1658	.	27.4735	168.12	165.836
chr6	30958908	30959143	quies_H3K4me3_peak_12783	28	.	3.12787	4.77161	2.81348
chr6	30982510	30982802	quies_H3K4me3_peak_12784	54	.	3.97104	7.41723	5.42748
chr6	31038107	31038608	quies_H3K4me3_peak_12785	112	.	4.48976	13.2857	11.2566
chr6	31088368	31089214	quies_H3K4me3_peak_12786	76	.	3.97298	9.67658	7.67142
chr6	31096126	31096875	quies_H3K4me3_peak_12787	30	.	2.93654	5.0095	3.05053
chr6	31121286	31121517	quies_H3K4me3_peak_12788	50	.	3.79862	6.99574	5.01112
chr6	31125357	31126913	quies_H3K4me3_peak_12789	398	.	11.2463	42.0106	39.8852
chr6	31215778	31222011	quies_H3K4me3_peak_12790	3012	.	40.0739	303.719	301.294
chr6	31398084	31400696	quies_H3K4me3_peak_12791	2639	.	36.1241	266.319	263.92
chr6	31563058	31564610	quies_H3K4me3_peak_12792	1548	.	27.4048	157.108	154.823
chr6	31802916	31804118	quies_H3K4me3_peak_12793	93	.	5.02601	11.4131	9.39599
chr6	31938445	31938674	quies_H3K4me3_peak_12794	58	.	3.9989	7.84999	5.85564
chr6	32586346	32588559	quies_H3K4me3_peak_12795	2086	.	33.78	210.966	208.628
chr6	33058291	33060455	quies_H3K4me3_peak_12796	4104	.	51.1478	412.964	410.417
chr6	33248901	33250923	quies_H3K4me3_peak_12797	2169	.	31.5706	219.279	216.952
chr6	34028878	34030386	quies_H3K4me3_peak_12798	1469	.	23.6638	149.222	146.963
chr6	34175516	34177284	quies_H3K4me3_peak_12799	3642	.	40.7954	366.711	364.217
chr6	34316501	34318278	quies_H3K4me3_peak_12800	2327	.	30.395	235.081	232.721
chr6	34383773	34385701	quies_H3K4me3_peak_12801	3172	.	46.19	319.674	317.218
chr6	34475561	34477234	quies_H3K4me3_peak_12802	2593	.	31.3857	261.777	259.384
chr6	34598205	34598497	quies_H3K4me3_peak_12803	35	.	3.38064	5.539	3.57155
chr6	34708726	34710671	quies_H3K4me3_peak_12804	1304	.	20.8424	132.711	130.461
chr6	34780124	34781686	quies_H3K4me3_peak_12805	2024	.	29.8349	204.806	202.469
chr6	34876931	34878690	quies_H3K4me3_peak_12806	1523	.	22.6282	154.59	152.34
chr6	34909658	34911453	quies_H3K4me3_peak_12807	2283	.	35.2935	230.664	228.326
chr6	34995212	34995487	quies_H3K4me3_peak_12808	66	.	4.04515	8.6161	6.6162
chr6	35131796	35134743	quies_H3K4me3_peak_12809	2748	.	40.7308	277.249	274.834
chr6	35177106	35178696	quies_H3K4me3_peak_12810	3451	.	40.6882	347.644	345.145
chr6	35252524	35254740	quies_H3K4me3_peak_12811	2122	.	31.3609	214.523	212.207
chr6	35380768	35381021	quies_H3K4me3_peak_12812	53	.	3.95266	7.33925	5.34967
chr6	35538135	35540111	quies_H3K4me3_peak_12813	6114	.	65.3826	614.307	611.469
chr6	36387665	36388933	quies_H3K4me3_peak_12814	954	.	17.6339	97.7037	95.4911
chr6	36794180	36794482	quies_H3K4me3_peak_12815	37	.	3.4296	5.67277	3.70214
chr6	36795575	36795814	quies_H3K4me3_peak_12816	27	.	3.0577	4.70831	2.75148
chr6	36801099	36801621	quies_H3K4me3_peak_12817	34	.	3.32026	5.39321	3.42914
chr6	36805227	36811162	quies_H3K4me3_peak_12818	3069	.	40.2665	309.392	306.961
chr6	37097073	37097334	quies_H3K4me3_peak_12819	31	.	3.18889	5.1564	3.19446
chr6	37296670	37300558	quies_H3K4me3_peak_12820	1997	.	29.7002	202.064	199.745
chr6	37375629	37375875	quies_H3K4me3_peak_12821	46	.	3.74181	6.6347	4.65213
chr6	37431086	37432450	quies_H3K4me3_peak_12822	63	.	4.07232	8.31441	6.31821
chr6	37438186	37443009	quies_H3K4me3_peak_12823	2211	.	29.2495	223.506	221.176
chr6	37642694	37643017	quies_H3K4me3_peak_12824	33	.	3.28362	5.28995	3.32465
chr6	37870030	37872935	quies_H3K4me3_peak_12825	2372	.	36.8681	239.661	237.295
chr6	38065439	38065797	quies_H3K4me3_peak_12826	45	.	3.54532	6.55776	4.57854
chr6	38251527	38254913	quies_H3K4me3_peak_12827	1979	.	31.5963	200.276	197.961
chr6	38297706	38299738	quies_H3K4me3_peak_12828	1630	.	26.3248	165.304	163.013
chr6	38353135	38355032	quies_H3K4me3_peak_12829	2163	.	27.3393	218.668	216.333
chr6	38380370	38382343	quies_H3K4me3_peak_12830	2178	.	32.1761	220.248	217.89
chr6	38432834	38436208	quies_H3K4me3_peak_12831	3625	.	51.5689	365.067	362.557
chr6	38532640	38535929	quies_H3K4me3_peak_12832	3098	.	39.8797	312.353	309.874
chr6	38550085	38553685	quies_H3K4me3_peak_12833	2210	.	30.9683	223.436	221.079
chr6	38636053	38637601	quies_H3K4me3_peak_12834	2950	.	43.8498	297.445	295.015
chr6	38662551	38663814	quies_H3K4me3_peak_12835	700	.	16.112	72.2379	70.0612
chr6	38873840	38877290	quies_H3K4me3_peak_12836	3487	.	48.5037	351.242	348.751
chr6	39117304	39118980	quies_H3K4me3_peak_12837	1951	.	32.8192	197.51	195.179
chr6	39204715	39207801	quies_H3K4me3_peak_12838	4019	.	56.6136	404.556	401.999
chr6	39376374	39378077	quies_H3K4me3_peak_12839	4587	.	60.4176	461.357	458.729
chr6	39418920	39420866	quies_H3K4me3_peak_12840	6050	.	67.503	607.869	605.078
chr6	39528109	39529609	quies_H3K4me3_peak_12841	66	.	4.16223	8.68538	6.69222
chr6	39542859	39543181	quies_H3K4me3_peak_12842	33	.	3.24771	5.31066	3.34498
chr6	39554545	39558492	quies_H3K4me3_peak_12843	2898	.	41.1535	292.246	289.811
chr6	39573153	39574971	quies_H3K4me3_peak_12844	2605	.	37.1607	262.901	260.505
chr6	39591958	39593819	quies_H3K4me3_peak_12845	3923	.	46.7649	394.836	392.3
chr6	39723518	39725938	quies_H3K4me3_peak_12846	3814	.	49.5458	384	381.478
chr6	39809818	39811190	quies_H3K4me3_peak_12847	3754	.	53.2394	377.961	375.447
chr6	39870338	39873484	quies_H3K4me3_peak_12848	1810	.	28.8939	183.411	181.068
chr6	40324934	40326378	quies_H3K4me3_peak_12849	2454	.	30.8568	247.824	245.456
chr6	40434918	40436606	quies_H3K4me3_peak_12850	2834	.	43.4555	285.872	283.435
chr6	40470395	40472801	quies_H3K4me3_peak_12851	3101	.	37.4885	312.581	310.141
chr6	41604363	41606192	quies_H3K4me3_peak_12852	2803	.	43.9264	282.836	280.4
chr6	42245788	42246456	quies_H3K4me3_peak_12853	592	.	14.3312	61.4517	59.2974
chr6	42264573	42266819	quies_H3K4me3_peak_12854	3658	.	50.7728	368.341	365.839
chr6	42323721	42325468	quies_H3K4me3_peak_12855	1687	.	29.0963	171.116	168.795
chr6	42348708	42351298	quies_H3K4me3_peak_12856	2910	.	43.1607	293.455	291.023
chr6	42373319	42373964	quies_H3K4me3_peak_12857	61	.	4.15404	8.12214	6.12732
chr6	42644751	42645663	quies_H3K4me3_peak_12858	185	.	7.09497	20.5823	18.5163
chr6	42691620	42693413	quies_H3K4me3_peak_12859	3048	.	42.0905	307.296	304.854
chr6	42708803	42710299	quies_H3K4me3_peak_12860	3086	.	45.2431	311.136	308.692
chr6	43665180	43666798	quies_H3K4me3_peak_12861	2781	.	42.0484	280.591	278.179
chr6	47175397	47176094	quies_H3K4me3_peak_12862	56	.	3.71408	7.67508	5.68782
chr6	47314698	47315093	quies_H3K4me3_peak_12863	135	.	6.11093	15.546	13.5002
chr6	47390866	47391158	quies_H3K4me3_peak_12864	41	.	3.58797	6.14551	4.1686
chr6	47453370	47456238	quies_H3K4me3_peak_12865	4075	.	54.125	410.145	407.585
chr6	47592895	47596184	quies_H3K4me3_peak_12866	3287	.	43.9915	331.227	328.751
chr6	47650560	47651865	quies_H3K4me3_peak_12867	7442	.	29.4605	747.221	744.263
chr6	47654790	47656118	quies_H3K4me3_peak_12868	5837	.	21.2312	586.569	583.746
chr6	47659186	47660538	quies_H3K4me3_peak_12869	7556	.	23.2553	758.721	755.663
chr6	47663449	47664937	quies_H3K4me3_peak_12870	5740	.	22.4915	576.875	574.072
chr6	47667779	47669014	quies_H3K4me3_peak_12871	940	.	9.66014	96.2935	94.0809
chr6	47672097	47673443	quies_H3K4me3_peak_12872	4648	.	23.3268	467.51	464.866
chr6	47676436	47677905	quies_H3K4me3_peak_12873	1636	.	12.6464	165.929	163.635
chr6	47680754	47682212	quies_H3K4me3_peak_12874	5805	.	26.4553	583.355	580.542
chr6	47685066	47686403	quies_H3K4me3_peak_12875	6018	.	24.1948	604.699	601.85
chr6	47739571	47740983	quies_H3K4me3_peak_12876	5272	.	19.938	529.975	527.248
chr6	47743847	47745403	quies_H3K4me3_peak_12877	10858	.	23.5619	1089.37	1085.89
chr6	47748091	47749773	quies_H3K4me3_peak_12878	5335	.	17.8633	536.299	533.562
chr6	47752594	47754446	quies_H3K4me3_peak_12879	5611	.	18.2815	563.942	561.164
chr6	47757479	47758934	quies_H3K4me3_peak_12880	3429	.	19.865	345.444	342.952
chr6	47762995	47764499	quies_H3K4me3_peak_12881	4056	.	12.7756	408.243	405.642
chr6	47767656	47768719	quies_H3K4me3_peak_12882	4035	.	21.0407	406.141	403.593
chr6	47771769	47773219	quies_H3K4me3_peak_12883	3548	.	18.1914	357.337	354.851
chr6	47777940	47779079	quies_H3K4me3_peak_12884	167	.	5.00725	18.7845	16.7289
chr6	47780591	47782053	quies_H3K4me3_peak_12885	609	.	12.2891	63.0429	60.9165
chr6	47788294	47789020	quies_H3K4me3_peak_12886	272	.	8.29879	29.3789	27.2943
chr6	47810710	47814313	quies_H3K4me3_peak_12887	2744	.	35.1569	276.836	274.426
chr6	47829603	47830998	quies_H3K4me3_peak_12888	2989	.	43.4252	301.376	298.956
chr6	47835295	47837219	quies_H3K4me3_peak_12889	5027	.	54.99	505.408	502.742
chr6	47877063	47879345	quies_H3K4me3_peak_12890	2482	.	37.191	250.684	248.298
chr6	47920053	47922303	quies_H3K4me3_peak_12891	3086	.	41.6175	311.099	308.662
chr6	47952870	47954524	quies_H3K4me3_peak_12892	2996	.	35.4873	302.094	299.659
chr6	48015969	48016304	quies_H3K4me3_peak_12893	108	.	5.36389	12.8981	10.8679
chr6	48046819	48049726	quies_H3K4me3_peak_12894	1861	.	31.0325	188.457	186.15
chr6	48084939	48087038	quies_H3K4me3_peak_12895	1951	.	31.0595	197.425	195.121
chr6	48395034	48397061	quies_H3K4me3_peak_12896	4302	.	56.1484	432.841	430.273
chr6	48443345	48446212	quies_H3K4me3_peak_12897	2473	.	37.7941	249.723	247.347
chr6	48504130	48505734	quies_H3K4me3_peak_12898	2800	.	41.6541	282.502	280.095
chr6	48536914	48539120	quies_H3K4me3_peak_12899	2478	.	36.7067	250.205	247.827
chr6	48554093	48555803	quies_H3K4me3_peak_12900	1153	.	21.3174	117.586	115.341
chr6	48593007	48596255	quies_H3K4me3_peak_12901	3690	.	49.7074	371.519	369.021
chr6	48601475	48603074	quies_H3K4me3_peak_12902	2234	.	29.8865	225.754	223.406
chr6	48626959	48627688	quies_H3K4me3_peak_12903	113	.	5.47499	13.4253	11.3966
chr6	48742503	48743436	quies_H3K4me3_peak_12904	483	.	12.3419	50.4855	48.3455
chr6	48838942	48842457	quies_H3K4me3_peak_12905	1421	.	24.0514	144.438	142.171
chr6	48851822	48852766	quies_H3K4me3_peak_12906	309	.	9.49247	33.0716	30.9779
chr6	49073165	49075402	quies_H3K4me3_peak_12907	4480	.	43.6874	450.705	448.075
chr6	49097108	49097810	quies_H3K4me3_peak_12908	45	.	3.47546	6.55275	4.57517
chr6	49217760	49218124	quies_H3K4me3_peak_12909	128	.	5.8684	14.8639	12.8251
chr6	49261497	49264408	quies_H3K4me3_peak_12910	4791	.	58.8803	481.84	479.173
chr6	49319047	49320299	quies_H3K4me3_peak_12911	3615	.	49.7906	364.011	361.527
chr6	49367475	49368527	quies_H3K4me3_peak_12912	382	.	10.5394	40.3542	38.2525
chr6	49822211	49823069	quies_H3K4me3_peak_12913	184	.	6.97119	20.5362	18.4829
chr6	50109561	50111832	quies_H3K4me3_peak_12914	2079	.	33.4236	210.247	207.906
chr6	50254774	50255504	quies_H3K4me3_peak_12915	38	.	3.37146	5.8054	3.83486
chr6	50260982	50262442	quies_H3K4me3_peak_12916	1084	.	20.5098	110.722	108.489
chr6	50381865	50382108	quies_H3K4me3_peak_12917	42	.	3.63081	6.27572	4.29709
chr6	50454410	50456856	quies_H3K4me3_peak_12918	4136	.	49.3609	416.195	413.635
chr6	50564969	50567726	quies_H3K4me3_peak_12919	4446	.	54.4545	447.22	444.617
chr6	50596252	50596900	quies_H3K4me3_peak_12920	1526	.	26.3253	154.958	152.663
chr6	50777277	50777723	quies_H3K4me3_peak_12921	66	.	4.26156	8.64523	6.64706
chr6	51177885	51179014	quies_H3K4me3_peak_12922	111	.	5.20475	13.2178	11.1917
chr6	51269509	51271379	quies_H3K4me3_peak_12923	2611	.	37.3677	263.518	261.136
chr6	51384118	51384510	quies_H3K4me3_peak_12924	111	.	5.50853	13.1831	11.1525
chr6	51432502	51433324	quies_H3K4me3_peak_12925	625	.	14.8859	64.6984	62.5374
chr6	51465883	51472943	quies_H3K4me3_peak_12926	3953	.	53.0891	397.858	395.303
chr6	51523499	51525435	quies_H3K4me3_peak_12927	1918	.	30.8113	194.194	191.897
chr6	51544773	51545797	quies_H3K4me3_peak_12928	63	.	4.11766	8.30695	6.31149
chr6	51591465	51593169	quies_H3K4me3_peak_12929	1171	.	20.9556	119.391	117.172
chr6	51612233	51613156	quies_H3K4me3_peak_12930	738	.	16.843	75.989	73.8025
chr6	52009361	52013595	quies_H3K4me3_peak_12931	1717	.	24.6924	173.99	171.705
chr6	52064258	52064866	quies_H3K4me3_peak_12932	110	.	4.79752	13.1009	11.0778
chr6	52075888	52076777	quies_H3K4me3_peak_12933	180	.	6.81996	20.0634	18.0009
chr6	52156396	52161054	quies_H3K4me3_peak_12934	1186	.	20.9254	120.91	118.697
chr6	52163772	52164190	quies_H3K4me3_peak_12935	27	.	3.10888	4.7198	2.76257
chr6	52172554	52176703	quies_H3K4me3_peak_12936	860	.	16.5951	88.2068	86.0392
chr6	52191054	52192570	quies_H3K4me3_peak_12937	236	.	7.75551	25.6615	23.6027
chr6	52202367	52204914	quies_H3K4me3_peak_12938	3320	.	43.4302	334.556	332.094
chr6	52221256	52222076	quies_H3K4me3_peak_12939	449	.	11.5867	47.0335	44.9142
chr6	52305856	52306552	quies_H3K4me3_peak_12940	198	.	7.14949	21.8882	19.8289
chr6	52638584	52640960	quies_H3K4me3_peak_12941	2629	.	36.7933	265.264	262.9
chr6	52713285	52715282	quies_H3K4me3_peak_12942	5968	.	63.8717	599.607	596.801
chr6	52894678	52895000	quies_H3K4me3_peak_12943	24	.	2.75637	4.39653	2.44796
chr6	53067350	53069538	quies_H3K4me3_peak_12944	668	.	15.411	69.039	66.8748
chr6	53286861	53288831	quies_H3K4me3_peak_12945	3325	.	47.7925	335.062	332.594
chr6	53572982	53575291	quies_H3K4me3_peak_12946	1486	.	27.1529	150.976	148.694
chr6	53816261	53822472	quies_H3K4me3_peak_12947	950	.	16.9332	97.2749	95.0778
chr6	54038986	54042238	quies_H3K4me3_peak_12948	3586	.	48.3462	361.154	358.654
chr6	54327306	54328083	quies_H3K4me3_peak_12949	184	.	7.0389	20.5064	18.447
chr6	54429250	54430151	quies_H3K4me3_peak_12950	743	.	16.1617	76.5123	74.3214
chr6	54563771	54566978	quies_H3K4me3_peak_12951	2325	.	33.2311	234.882	232.549
chr6	54590864	54596542	quies_H3K4me3_peak_12952	2031	.	30.5341	205.503	203.173
chr6	54680875	54682658	quies_H3K4me3_peak_12953	3108	.	41.7536	313.307	310.857
chr6	54811472	54812452	quies_H3K4me3_peak_12954	39	.	3.4379	5.88318	3.91321
chr6	54816292	54818961	quies_H3K4me3_peak_12955	1586	.	27.7681	160.885	158.602
chr6	54971514	54973429	quies_H3K4me3_peak_12956	1799	.	27.7815	182.305	179.986
chr6	54991874	54993522	quies_H3K4me3_peak_12957	1462	.	25.3445	148.554	146.292
chr6	55009841	55010621	quies_H3K4me3_peak_12958	71	.	4.3992	9.10496	7.10558
chr6	55037309	55039874	quies_H3K4me3_peak_12959	3681	.	50.2457	370.71	368.19
chr6	55117441	55118221	quies_H3K4me3_peak_12960	498	.	12.8024	52.0122	49.8698
chr6	55202966	55204390	quies_H3K4me3_peak_12961	1128	.	18.2287	115.076	112.87
chr6	55451810	55454611	quies_H3K4me3_peak_12962	953	.	18.5886	97.5718	95.3939
chr6	55617637	55618581	quies_H3K4me3_peak_12963	375	.	8.95489	39.6334	37.5172
chr6	56360857	56362526	quies_H3K4me3_peak_12964	422	.	10.0767	44.4059	42.2937
chr6	56568427	56569471	quies_H3K4me3_peak_12965	1261	.	24.2366	128.426	126.17
chr6	56652023	56652622	quies_H3K4me3_peak_12966	207	.	7.26181	22.8305	20.7633
chr6	56703710	56705122	quies_H3K4me3_peak_12967	5058	.	57.6342	508.579	505.891
chr6	56714265	56716381	quies_H3K4me3_peak_12968	4090	.	50.5176	411.622	409.086
chr6	56795298	56798560	quies_H3K4me3_peak_12969	2197	.	31.8818	222.151	219.797
chr6	56813193	56813472	quies_H3K4me3_peak_12970	43	.	3.63398	6.30122	4.3228
chr6	56831387	56833217	quies_H3K4me3_peak_12971	1237	.	21.7809	126.032	123.792
chr6	56922678	56924836	quies_H3K4me3_peak_12972	2654	.	37.4897	267.846	265.443
chr6	57533315	57536493	quies_H3K4me3_peak_12973	2377	.	35.4018	240.143	237.765
chr6	57580687	57582715	quies_H3K4me3_peak_12974	1876	.	30.1084	189.927	187.639
chr6	57690883	57692514	quies_H3K4me3_peak_12975	2984	.	41.4367	300.841	298.421
chr6	57702061	57704034	quies_H3K4me3_peak_12976	3948	.	43.8909	397.371	394.836
chr6	57823192	57825698	quies_H3K4me3_peak_12977	3632	.	46.1529	365.702	363.204
chr6	58596004	58599208	quies_H3K4me3_peak_12978	225	.	6.33868	24.6267	22.5501
chr6	58639991	58641355	quies_H3K4me3_peak_12979	1507	.	22.5665	153.012	150.731
chr6	58830977	58832979	quies_H3K4me3_peak_12980	3412	.	46.8604	343.712	341.243
chr6	58903301	58903821	quies_H3K4me3_peak_12981	177	.	6.9678	19.7857	17.7288
chr6	58904924	58907467	quies_H3K4me3_peak_12982	1194	.	22.6002	121.66	119.427
chr6	59022540	59024938	quies_H3K4me3_peak_12983	1136	.	18.4879	115.805	113.605
chr6	59208726	59210212	quies_H3K4me3_peak_12984	4447	.	50.5754	447.387	444.778
chr6	59425465	59426710	quies_H3K4me3_peak_12985	652	.	14.5674	67.4554	65.2963
chr6	60556061	60556288	quies_H3K4me3_peak_12986	47	.	3.57747	6.74068	4.75996
chr6	60828567	60829840	quies_H3K4me3_peak_12987	69	.	4.19898	8.90883	6.9084
chr6	61067795	61068124	quies_H3K4me3_peak_12988	46	.	3.7228	6.6177	4.63649
chr6	61179607	61181660	quies_H3K4me3_peak_12989	3343	.	47.2825	336.81	334.335
chr6	63255438	63260024	quies_H3K4me3_peak_12990	3124	.	45.7741	314.892	312.437
chr6	64728571	64730247	quies_H3K4me3_peak_12991	598	.	13.5301	61.972	59.8271
chr6	64734346	64734841	quies_H3K4me3_peak_12992	89	.	4.95087	11.012	8.99528
chr6	64799177	64799815	quies_H3K4me3_peak_12993	188	.	7.20565	20.9434	18.8816
chr6	65041871	65044113	quies_H3K4me3_peak_12994	3073	.	37.7363	309.791	307.345
chr6	65380854	65381751	quies_H3K4me3_peak_12995	796	.	17.4861	81.8885	79.6999
chr6	65584961	65585535	quies_H3K4me3_peak_12996	79	.	4.35855	9.96771	7.95873
chr6	65671349	65672972	quies_H3K4me3_peak_12997	1388	.	24.1093	141.095	138.868
chr6	65764812	65765308	quies_H3K4me3_peak_12998	68	.	4.19374	8.89594	6.89485
chr6	65778368	65780271	quies_H3K4me3_peak_12999	2167	.	32.4409	219.087	216.752
chr6	66401690	66402034	quies_H3K4me3_peak_13000	38	.	3.26041	5.83732	3.86884
chr6	66534714	66537484	quies_H3K4me3_peak_13001	1693	.	21.2975	171.667	169.387
chr6	66895894	66898944	quies_H3K4me3_peak_13002	3199	.	37.5826	322.427	319.953
chr6	67035256	67038030	quies_H3K4me3_peak_13003	2246	.	34.0092	227.009	224.661
chr6	67102468	67103163	quies_H3K4me3_peak_13004	116	.	5.46644	13.7201	11.6884
chr6	67168279	67169092	quies_H3K4me3_peak_13005	334	.	9.49939	35.4988	33.401
chr6	67265935	67269951	quies_H3K4me3_peak_13006	4566	.	57.7205	459.29	456.664
chr6	67699177	67699440	quies_H3K4me3_peak_13007	93	.	4.04011	11.3243	9.30535
chr6	70790594	70793146	quies_H3K4me3_peak_13008	2377	.	36.2345	240.167	237.799
chr6	70804916	70805995	quies_H3K4me3_peak_13009	41	.	3.5739	6.13893	4.16342
chr6	70843498	70846418	quies_H3K4me3_peak_13010	3030	.	40.2798	305.498	303.065
chr6	70956399	70956750	quies_H3K4me3_peak_13011	29	.	3.0984	4.87076	2.91322
chr6	71012620	71013501	quies_H3K4me3_peak_13012	1054	.	18.6	107.714	105.482
chr6	71037814	71038280	quies_H3K4me3_peak_13013	279	.	9.14916	30.0431	27.9466
chr6	71048438	71049144	quies_H3K4me3_peak_13014	235	.	8.12255	25.5786	23.5
chr6	71143139	71144712	quies_H3K4me3_peak_13015	1151	.	19.1748	117.358	115.127
chr6	71270830	71273419	quies_H3K4me3_peak_13016	2866	.	39.0481	289.071	286.643
chr6	71438473	71441912	quies_H3K4me3_peak_13017	1886	.	28.4187	190.972	188.671
chr6	71493205	71496452	quies_H3K4me3_peak_13018	2648	.	39.8675	267.259	264.857
chr6	71543259	71545275	quies_H3K4me3_peak_13019	3955	.	53.0307	398.058	395.514
chr6	71630417	71633497	quies_H3K4me3_peak_13020	2924	.	43.062	294.863	292.448
chr6	71707367	71709355	quies_H3K4me3_peak_13021	3563	.	46.1094	358.869	356.38
chr6	71822455	71824227	quies_H3K4me3_peak_13022	2826	.	39.3026	285.034	282.634
chr6	71830270	71832782	quies_H3K4me3_peak_13023	3547	.	46.0421	357.27	354.739
chr6	71907337	71909970	quies_H3K4me3_peak_13024	2467	.	34.969	249.115	246.735
chr6	72096891	72098549	quies_H3K4me3_peak_13025	2290	.	35.6369	231.369	229.003
chr6	72230381	72236044	quies_H3K4me3_peak_13026	3370	.	45.5827	339.517	337.046
chr6	72343915	72345671	quies_H3K4me3_peak_13027	3985	.	51.6574	401.108	398.557
chr6	72346574	72348597	quies_H3K4me3_peak_13028	3379	.	40.0294	340.46	337.989
chr6	72354748	72356595	quies_H3K4me3_peak_13029	1938	.	29.6162	196.149	193.844
chr6	72361205	72363146	quies_H3K4me3_peak_13030	2419	.	32.6867	244.313	241.943
chr6	72379961	72380979	quies_H3K4me3_peak_13031	578	.	14.2984	59.9947	57.8366
chr6	72413669	72415602	quies_H3K4me3_peak_13032	2664	.	38.1462	268.871	266.48
chr6	72436449	72440512	quies_H3K4me3_peak_13033	3346	.	45.8113	337.132	334.662
chr6	72512246	72512861	quies_H3K4me3_peak_13034	55	.	3.96842	7.53023	5.54164
chr6	72538454	72538858	quies_H3K4me3_peak_13035	104	.	5.30786	12.4847	10.4603
chr6	72552909	72553270	quies_H3K4me3_peak_13036	27	.	3.11464	4.73438	2.77683
chr6	72597369	72599321	quies_H3K4me3_peak_13037	1709	.	24.0483	173.208	170.913
chr6	72614219	72617960	quies_H3K4me3_peak_13038	2759	.	32.7278	278.353	275.963
chr6	72786269	72789818	quies_H3K4me3_peak_13039	3815	.	51.0975	384.055	381.54
chr6	72897813	72901000	quies_H3K4me3_peak_13040	2374	.	37.2056	239.837	237.462
chr6	72957023	72959132	quies_H3K4me3_peak_13041	4200	.	54.7591	422.693	420.096
chr6	73221325	73222257	quies_H3K4me3_peak_13042	62	.	4.13596	8.24638	6.24961
chr6	73247761	73250219	quies_H3K4me3_peak_13043	2529	.	38.786	255.387	252.997
chr6	73292539	73293667	quies_H3K4me3_peak_13044	345	.	10.258	36.7008	34.5911
chr6	73314460	73315752	quies_H3K4me3_peak_13045	503	.	12.841	52.4687	50.3309
chr6	75602592	75603104	quies_H3K4me3_peak_13046	36	.	3.41045	5.60647	3.63666
chr6	76495965	76497678	quies_H3K4me3_peak_13047	222	.	7.78317	24.3654	22.2992
chr6	77242587	77243730	quies_H3K4me3_peak_13048	202	.	7.30365	22.3145	20.2586
chr6	77978685	77980277	quies_H3K4me3_peak_13049	1196	.	22.4529	121.9	119.657
chr6	80018956	80020172	quies_H3K4me3_peak_13050	93	.	4.96065	11.3208	9.30127
chr6	81923289	81924794	quies_H3K4me3_peak_13051	2640	.	38.9322	266.42	264.035
chr6	81964826	81966315	quies_H3K4me3_peak_13052	2918	.	43.2572	294.282	291.866
chr6	82041369	82043060	quies_H3K4me3_peak_13053	1302	.	24.4514	132.471	130.206
chr6	82119103	82119909	quies_H3K4me3_peak_13054	114	.	4.52114	13.4996	11.475
chr6	82401960	82403209	quies_H3K4me3_peak_13055	182	.	7.14053	20.2979	18.2333
chr6	82651823	82653578	quies_H3K4me3_peak_13056	1879	.	31.0305	190.312	187.993
chr6	82772439	82775226	quies_H3K4me3_peak_13057	2292	.	33.2263	231.657	229.274
chr6	82939247	82939892	quies_H3K4me3_peak_13058	447	.	12.0169	46.9254	44.7927
chr6	83032354	83035799	quies_H3K4me3_peak_13059	1645	.	25.8426	166.856	164.574
chr6	83052724	83056196	quies_H3K4me3_peak_13060	4962	.	62.1638	498.895	496.209
chr6	83077459	83079509	quies_H3K4me3_peak_13061	3964	.	45.684	399.04	396.487
chr6	83100949	83103157	quies_H3K4me3_peak_13062	3187	.	45.8535	321.194	318.746
chr6	83108314	83110404	quies_H3K4me3_peak_13063	3856	.	48.3956	388.179	385.655
chr6	83114568	83116895	quies_H3K4me3_peak_13064	2253	.	32.7414	227.72	225.377
chr6	83120214	83122664	quies_H3K4me3_peak_13065	2738	.	40.3973	276.271	273.856
chr6	83124009	83125745	quies_H3K4me3_peak_13066	2199	.	30.4514	222.24	219.905
chr6	83136299	83139195	quies_H3K4me3_peak_13067	2336	.	35.283	236.009	233.638
chr6	83155600	83156928	quies_H3K4me3_peak_13068	1607	.	28.3483	163.048	160.745
chr6	83165117	83167330	quies_H3K4me3_peak_13069	3193	.	44.797	321.853	319.397
chr6	83179664	83179951	quies_H3K4me3_peak_13070	53	.	3.77349	7.36451	5.37661
chr6	83267524	83268790	quies_H3K4me3_peak_13071	71	.	3.99499	9.1165	7.11385
chr6	83315674	83317857	quies_H3K4me3_peak_13072	2537	.	37.0016	256.097	253.712
chr6	83325168	83327426	quies_H3K4me3_peak_13073	2810	.	35.8164	283.518	281.099
chr6	83348950	83350630	quies_H3K4me3_peak_13074	2351	.	30.4579	237.515	235.165
chr6	83439971	83442247	quies_H3K4me3_peak_13075	2041	.	31.13	206.449	204.128
chr6	83455444	83457342	quies_H3K4me3_peak_13076	1316	.	23.7001	133.891	131.623
chr6	83505839	83507558	quies_H3K4me3_peak_13077	2890	.	39.8065	291.475	289.068
chr6	83571241	83573280	quies_H3K4me3_peak_13078	2523	.	36.3035	254.769	252.399
chr6	83710317	83712033	quies_H3K4me3_peak_13079	709	.	16.0844	73.0935	70.9211
chr6	83774541	83776524	quies_H3K4me3_peak_13080	3731	.	44.7538	375.649	373.13
chr6	83794200	83796223	quies_H3K4me3_peak_13081	4087	.	43.6551	411.261	408.7
chr6	83830642	83832500	quies_H3K4me3_peak_13082	2255	.	32.1817	227.879	225.551
chr6	83866852	83868613	quies_H3K4me3_peak_13083	2922	.	36.1443	294.69	292.257
chr6	83914129	83915840	quies_H3K4me3_peak_13084	5639	.	72.7615	566.641	563.912
chr6	84105322	84106152	quies_H3K4me3_peak_13085	328	.	9.92364	34.9964	32.8947
chr6	84585177	84590357	quies_H3K4me3_peak_13086	914	.	18.3832	93.6338	91.4541
chr6	85068075	85069824	quies_H3K4me3_peak_13087	5449	.	54.2269	547.674	544.943
chr6	85136614	85138417	quies_H3K4me3_peak_13088	2969	.	33.168	299.371	296.945
chr6	85187490	85188208	quies_H3K4me3_peak_13089	117	.	5.65622	13.7527	11.7182
chr6	85190062	85190643	quies_H3K4me3_peak_13090	89	.	4.95021	10.9435	8.92547
chr6	85331433	85334100	quies_H3K4me3_peak_13091	4030	.	49.8321	405.585	403.029
chr6	85372681	85375465	quies_H3K4me3_peak_13092	2586	.	38.7319	261.027	258.638
chr6	85431510	85432887	quies_H3K4me3_peak_13093	3787	.	52.6562	381.287	378.77
chr6	85450381	85453832	quies_H3K4me3_peak_13094	4060	.	50.4273	408.605	406.052
chr6	85501952	85503440	quies_H3K4me3_peak_13095	2768	.	37.1838	279.214	276.811
chr6	85513163	85514085	quies_H3K4me3_peak_13096	323	.	9.91909	34.5022	32.397
chr6	85518152	85518647	quies_H3K4me3_peak_13097	67	.	3.88498	8.71269	6.71239
chr6	85587041	85589367	quies_H3K4me3_peak_13098	3468	.	42.0446	349.34	346.861
chr6	85914696	85916855	quies_H3K4me3_peak_13099	2378	.	36.269	240.2	237.816
chr6	85936424	85937505	quies_H3K4me3_peak_13100	718	.	14.2787	74.0529	71.8758
chr6	85959100	85962752	quies_H3K4me3_peak_13101	3179	.	42.0615	320.402	317.948
chr6	86028398	86029908	quies_H3K4me3_peak_13102	3354	.	48.7858	337.928	335.457
chr6	86194500	86197432	quies_H3K4me3_peak_13103	2181	.	31.8178	220.511	218.188
chr6	86364532	86366930	quies_H3K4me3_peak_13104	3066	.	41.4216	309.092	306.633
chr6	86370870	86372870	quies_H3K4me3_peak_13105	3382	.	37.9099	340.693	338.205
chr6	86395381	86397777	quies_H3K4me3_peak_13106	4005	.	48.2669	403.126	400.57
chr6	86403203	86406836	quies_H3K4me3_peak_13107	3288	.	43.4363	331.289	328.822
chr6	86437776	86439833	quies_H3K4me3_peak_13108	3160	.	44.5348	318.554	316.09
chr6	86471703	86473256	quies_H3K4me3_peak_13109	340	.	10.2329	36.2073	34.0974
chr6	86497203	86497786	quies_H3K4me3_peak_13110	97	.	5.15955	11.7544	9.73093
chr6	86515796	86516194	quies_H3K4me3_peak_13111	30	.	3.20116	4.97991	3.01858
chr6	86523061	86527768	quies_H3K4me3_peak_13112	4274	.	57.8397	430.055	427.471
chr6	86584490	86585661	quies_H3K4me3_peak_13113	142	.	6.05995	16.2969	14.2579
chr6	86667642	86670087	quies_H3K4me3_peak_13114	1666	.	27.0137	168.901	166.639
chr6	86683358	86685114	quies_H3K4me3_peak_13115	3747	.	47.5334	377.269	374.752
chr6	86732008	86734332	quies_H3K4me3_peak_13116	6272	.	75.943	630.081	627.254
chr6	86793101	86793738	quies_H3K4me3_peak_13117	288	.	9.27631	30.903	28.8057
chr6	86848142	86854221	quies_H3K4me3_peak_13118	3418	.	45.937	344.306	341.83
chr6	86875298	86875779	quies_H3K4me3_peak_13119	45	.	3.18584	6.51028	4.53407
chr6	87009325	87010916	quies_H3K4me3_peak_13120	3379	.	40.6544	340.449	337.987
chr6	87041908	87044297	quies_H3K4me3_peak_13121	3767	.	51.9444	379.231	376.704
chr6	87101424	87101791	quies_H3K4me3_peak_13122	123	.	5.27025	14.4255	12.3905
chr6	87333404	87335979	quies_H3K4me3_peak_13123	3395	.	43.0657	342.044	339.557
chr6	87671235	87672960	quies_H3K4me3_peak_13124	2699	.	39.064	272.309	269.937
chr6	87730425	87731657	quies_H3K4me3_peak_13125	1604	.	27.7286	162.795	160.497
chr6	87810810	87812149	quies_H3K4me3_peak_13126	1892	.	31.4891	191.579	189.264
chr6	87837575	87839517	quies_H3K4me3_peak_13127	2893	.	39.5359	291.753	289.325
chr6	87848909	87851895	quies_H3K4me3_peak_13128	4620	.	58.7786	464.645	462.018
chr6	87887728	87889325	quies_H3K4me3_peak_13129	3113	.	35.4586	313.787	311.344
chr6	87913729	87915833	quies_H3K4me3_peak_13130	3269	.	46.5532	329.378	326.93
chr6	87979985	87983043	quies_H3K4me3_peak_13131	3231	.	46.3879	325.587	323.13
chr6	88043467	88045770	quies_H3K4me3_peak_13132	2953	.	41.8004	297.758	295.343
chr6	88074887	88075501	quies_H3K4me3_peak_13133	34	.	3.15702	5.45444	3.49033
chr6	88083891	88086109	quies_H3K4me3_peak_13134	4462	.	48.7695	448.822	446.205
chr6	88189440	88190085	quies_H3K4me3_peak_13135	525	.	13.3868	54.7236	52.5763
chr6	88197166	88199597	quies_H3K4me3_peak_13136	452	.	11.4929	47.3509	45.2438
chr6	88445741	88446885	quies_H3K4me3_peak_13137	2450	.	37.9253	247.391	245.022
chr6	88464937	88466810	quies_H3K4me3_peak_13138	2881	.	37.5067	290.581	288.182
chr6	88517097	88519897	quies_H3K4me3_peak_13139	3797	.	45.7726	382.253	379.708
chr6	88724093	88725601	quies_H3K4me3_peak_13140	4185	.	57.0118	421.151	418.589
chr6	88840866	88843238	quies_H3K4me3_peak_13141	3007	.	38.032	303.194	300.755
chr6	88873924	88875451	quies_H3K4me3_peak_13142	1139	.	21.2023	116.12	113.909
chr6	88897437	88899109	quies_H3K4me3_peak_13143	1954	.	30.3112	197.733	195.451
chr6	88901297	88903595	quies_H3K4me3_peak_13144	4101	.	46.3815	412.673	410.114
chr6	89008475	89009066	quies_H3K4me3_peak_13145	81	.	4.71788	10.1782	8.16811
chr6	89361008	89363241	quies_H3K4me3_peak_13146	1964	.	32.2474	198.73	196.415
chr6	89594808	89595877	quies_H3K4me3_peak_13147	3211	.	43.0057	323.646	321.198
chr6	89643495	89645184	quies_H3K4me3_peak_13148	1782	.	24.2051	180.55	178.252
chr6	89991919	89992265	quies_H3K4me3_peak_13149	39	.	3.49671	5.88944	3.91661
chr6	90369290	90372757	quies_H3K4me3_peak_13150	3730	.	52.6665	375.561	373.04
chr6	90427974	90429254	quies_H3K4me3_peak_13151	463	.	12.246	48.5167	46.384
chr6	90462155	90464105	quies_H3K4me3_peak_13152	1863	.	29.3721	188.675	186.382
chr6	90533615	90534858	quies_H3K4me3_peak_13153	49	.	3.4796	6.93666	4.95522
chr6	90550140	90555069	quies_H3K4me3_peak_13154	1561	.	27.2518	158.389	156.108
chr6	90604621	90605529	quies_H3K4me3_peak_13155	1382	.	26.0534	140.558	138.277
chr6	90715115	90716860	quies_H3K4me3_peak_13156	1627	.	28.1201	165.069	162.791
chr6	90736282	90737098	quies_H3K4me3_peak_13157	157	.	6.52939	17.7517	15.7019
chr6	90781678	90782467	quies_H3K4me3_peak_13158	90	.	4.97957	11.0876	9.06836
chr6	90987182	90989261	quies_H3K4me3_peak_13159	1760	.	29.4431	178.343	176.055
chr6	91115418	91117539	quies_H3K4me3_peak_13160	1477	.	26.0084	150.02	147.757
chr6	91156468	91157385	quies_H3K4me3_peak_13161	559	.	13.5577	58.0901	55.9472
chr6	91212535	91214519	quies_H3K4me3_peak_13162	581	.	13.3357	60.326	58.1769
chr6	91285067	91285575	quies_H3K4me3_peak_13163	81	.	4.4151	10.1742	8.16274
chr6	91408854	91412011	quies_H3K4me3_peak_13164	3568	.	48.7832	359.357	356.866
chr6	91440192	91441911	quies_H3K4me3_peak_13165	2449	.	33.7475	247.324	244.93
chr6	91472376	91475140	quies_H3K4me3_peak_13166	4033	.	48.4539	405.908	403.355
chr6	91514953	91517153	quies_H3K4me3_peak_13167	4682	.	63.4188	470.889	468.257
chr6	91683790	91685430	quies_H3K4me3_peak_13168	1080	.	20.6992	110.243	108.038
chr6	91843437	91843766	quies_H3K4me3_peak_13169	63	.	4.26398	8.39925	6.3999
chr6	91877184	91879309	quies_H3K4me3_peak_13170	4368	.	57.5639	439.503	436.889
chr6	91978429	91979286	quies_H3K4me3_peak_13171	264	.	8.73951	28.5448	26.4528
chr6	92090209	92093753	quies_H3K4me3_peak_13172	2019	.	32.0793	204.294	201.954
chr6	92182549	92184544	quies_H3K4me3_peak_13173	3055	.	42.2843	307.939	305.502
chr6	92213421	92215529	quies_H3K4me3_peak_13174	4535	.	55.6107	456.178	453.552
chr6	92478745	92481707	quies_H3K4me3_peak_13175	875	.	17.2927	89.7414	87.5419
chr6	92534320	92534936	quies_H3K4me3_peak_13176	69	.	4.42377	8.99499	6.99146
chr6	92704469	92706713	quies_H3K4me3_peak_13177	1950	.	30.8609	197.346	195.052
chr6	92940714	92944086	quies_H3K4me3_peak_13178	1942	.	30.9327	196.565	194.224
chr6	93791164	93793060	quies_H3K4me3_peak_13179	179	.	6.16526	19.9577	17.9044
chr6	93802379	93802911	quies_H3K4me3_peak_13180	56	.	4.02127	7.64843	5.65809
chr6	93910681	93914010	quies_H3K4me3_peak_13181	775	.	16.6643	79.7481	77.5661
chr6	94163063	94164172	quies_H3K4me3_peak_13182	299	.	9.36516	32.0833	29.9793
chr6	94281512	94284811	quies_H3K4me3_peak_13183	3871	.	52.7842	389.722	387.192
chr6	94499783	94501357	quies_H3K4me3_peak_13184	3725	.	49.0212	375.097	372.589
chr6	94646451	94648087	quies_H3K4me3_peak_13185	31	.	3.22861	5.112	3.1501
chr6	94684637	94685184	quies_H3K4me3_peak_13186	22	.	2.90445	4.14892	2.20097
chr6	94693877	94701705	quies_H3K4me3_peak_13187	2635	.	38.0607	265.948	263.566
chr6	95041241	95041500	quies_H3K4me3_peak_13188	72	.	3.77397	9.29055	7.28576
chr6	95117215	95119619	quies_H3K4me3_peak_13189	2446	.	34.54	247.003	244.656
chr6	95717992	95719316	quies_H3K4me3_peak_13190	3836	.	51.1939	386.129	383.613
chr6	96115669	96117341	quies_H3K4me3_peak_13191	2247	.	32.2852	227.052	224.7
chr6	97059724	97060603	quies_H3K4me3_peak_13192	471	.	12.5297	49.253	47.114
chr6	97177431	97179873	quies_H3K4me3_peak_13193	3645	.	50.5973	367.105	364.577
chr6	97204326	97206270	quies_H3K4me3_peak_13194	2688	.	39.8008	271.21	268.813
chr6	97210560	97212638	quies_H3K4me3_peak_13195	3224	.	43.3236	324.89	322.438
chr6	97394974	97396635	quies_H3K4me3_peak_13196	171	.	6.48349	19.2067	17.1643
chr6	97487423	97488265	quies_H3K4me3_peak_13197	331	.	9.9324	35.2955	33.196
chr6	97616081	97618140	quies_H3K4me3_peak_13198	2979	.	41.6976	300.336	297.92
chr6	97806111	97808603	quies_H3K4me3_peak_13199	3374	.	44.9407	339.877	337.411
chr6	98105475	98105824	quies_H3K4me3_peak_13200	113	.	5.53207	13.3694	11.3375
chr6	99027652	99029091	quies_H3K4me3_peak_13201	1353	.	25.0311	137.592	135.334
chr6	99095434	99096322	quies_H3K4me3_peak_13202	153	.	6.10789	17.3726	15.3223
chr6	99265795	99266413	quies_H3K4me3_peak_13203	39	.	3.48608	5.96636	3.9938
chr6	99439593	99440114	quies_H3K4me3_peak_13204	118	.	5.59456	13.9234	11.8872
chr6	99484840	99486064	quies_H3K4me3_peak_13205	209	.	7.27798	22.9803	20.9115
chr6	99520822	99524184	quies_H3K4me3_peak_13206	4528	.	61.5593	455.41	452.816
chr6	99666084	99667155	quies_H3K4me3_peak_13207	732	.	15.248	75.4115	73.2594
chr6	99691978	99693380	quies_H3K4me3_peak_13208	273	.	8.51494	29.4334	27.3607
chr6	100285494	100288281	quies_H3K4me3_peak_13209	1546	.	26.6784	156.887	154.605
chr6	100563079	100563868	quies_H3K4me3_peak_13210	47	.	3.70276	6.72914	4.7477
chr6	100670116	100671684	quies_H3K4me3_peak_13211	4454	.	43.7872	448.071	445.472
chr6	100704259	100705467	quies_H3K4me3_peak_13212	495	.	12.6979	51.6463	49.5009
chr6	100833107	100836054	quies_H3K4me3_peak_13213	1669	.	26.5005	169.226	166.965
chr6	101374127	101378724	quies_H3K4me3_peak_13214	1813	.	27.8879	183.653	181.345
chr6	102563641	102564948	quies_H3K4me3_peak_13215	568	.	14.2339	58.9829	56.8207
chr6	103510239	103514624	quies_H3K4me3_peak_13216	1900	.	31.8802	192.408	190.092
chr6	103809772	103810924	quies_H3K4me3_peak_13217	214	.	6.91156	23.5434	21.4713
chr6	104492839	104493305	quies_H3K4me3_peak_13218	37	.	3.44835	5.76837	3.79705
chr6	104707309	104707767	quies_H3K4me3_peak_13219	60	.	3.87514	8.01639	6.02638
chr6	105677266	105678412	quies_H3K4me3_peak_13220	308	.	9.20965	32.9269	30.848
chr6	106768556	106770840	quies_H3K4me3_peak_13221	3722	.	52.2845	374.778	372.263
chr6	106798750	106800402	quies_H3K4me3_peak_13222	4382	.	55.24	440.786	438.204
chr6	107529184	107532092	quies_H3K4me3_peak_13223	3467	.	46.0961	349.218	346.726
chr6	108064730	108066190	quies_H3K4me3_peak_13224	964	.	19.1514	98.6183	96.4232
chr6	108184495	108186009	quies_H3K4me3_peak_13225	2499	.	37.4719	252.298	249.932
chr6	108212131	108214264	quies_H3K4me3_peak_13226	2927	.	42.9953	295.172	292.737
chr6	108306233	108306602	quies_H3K4me3_peak_13227	45	.	3.71014	6.55602	4.57499
chr6	108658126	108665143	quies_H3K4me3_peak_13228	2009	.	30.7082	203.231	200.902
chr6	108668338	108668767	quies_H3K4me3_peak_13229	66	.	4.28947	8.64694	6.64795
chr6	108709454	108710144	quies_H3K4me3_peak_13230	327	.	9.87615	34.8747	32.7735
chr6	108782869	108785235	quies_H3K4me3_peak_13231	5368	.	55.7292	539.585	536.845
chr6	108827711	108830388	quies_H3K4me3_peak_13232	3099	.	37.3608	312.386	309.953
chr6	110645553	110646077	quies_H3K4me3_peak_13233	51	.	3.86038	7.1443	5.15838
chr6	112273549	112274685	quies_H3K4me3_peak_13234	140	.	5.66338	16.1181	14.0784
chr6	112490309	112491102	quies_H3K4me3_peak_13235	295	.	8.97255	31.5988	29.5143
chr6	112695685	112697303	quies_H3K4me3_peak_13236	3735	.	51.7055	376.117	373.59
chr6	112943844	112947711	quies_H3K4me3_peak_13237	2233	.	33.2898	225.717	223.367
chr6	113045226	113047745	quies_H3K4me3_peak_13238	3518	.	48.7645	354.394	351.898
chr6	113074793	113082772	quies_H3K4me3_peak_13239	2249	.	30.7066	227.322	224.984
chr6	113100002	113100723	quies_H3K4me3_peak_13240	95	.	5.06328	11.5477	9.52831
chr6	113193930	113195911	quies_H3K4me3_peak_13241	712	.	14.1928	73.4304	71.2747
chr6	113237277	113239186	quies_H3K4me3_peak_13242	3478	.	44.0172	350.351	347.872
chr6	113305832	113309078	quies_H3K4me3_peak_13243	5013	.	54.1802	504.067	501.361
chr6	113325760	113328248	quies_H3K4me3_peak_13244	1679	.	26.8298	170.223	167.938
chr6	113341733	113344359	quies_H3K4me3_peak_13245	1763	.	28.9797	178.642	176.349
chr6	113376781	113379592	quies_H3K4me3_peak_13246	4412	.	57.9022	443.852	441.21
chr6	113392119	113392803	quies_H3K4me3_peak_13247	152	.	5.91176	17.2606	15.2226
chr6	113418423	113419846	quies_H3K4me3_peak_13248	1705	.	24.2435	172.845	170.548
chr6	113442233	113443733	quies_H3K4me3_peak_13249	4578	.	48.6638	460.499	457.888
chr6	113471450	113471907	quies_H3K4me3_peak_13250	100	.	5.25352	12.1184	10.0932
chr6	113482222	113484539	quies_H3K4me3_peak_13251	2225	.	35.5318	224.96	222.589
chr6	113501474	113502190	quies_H3K4me3_peak_13252	310	.	8.65077	33.0945	31.0012
chr6	113530377	113532458	quies_H3K4me3_peak_13253	3174	.	39.3327	319.886	317.429
chr6	113604129	113606305	quies_H3K4me3_peak_13254	4185	.	49.737	421.145	418.572
chr6	113623495	113625923	quies_H3K4me3_peak_13255	2588	.	33.1126	261.171	258.806
chr6	113638360	113639104	quies_H3K4me3_peak_13256	480	.	12.5488	50.1788	48.0425
chr6	113696255	113698848	quies_H3K4me3_peak_13257	3003	.	43.1451	302.808	300.372
chr6	113739165	113741089	quies_H3K4me3_peak_13258	4100	.	49.9488	412.561	410.011
chr6	113890905	113891895	quies_H3K4me3_peak_13259	310	.	9.56109	33.1005	31.0034
chr6	114041450	114041942	quies_H3K4me3_peak_13260	278	.	9.03031	29.9219	27.8302
chr6	114130874	114133786	quies_H3K4me3_peak_13261	780	.	13.465	80.165	78.0069
chr6	114282409	114284903	quies_H3K4me3_peak_13262	3360	.	47.9974	338.531	336.048
chr6	114293761	114294221	quies_H3K4me3_peak_13263	33	.	3.27946	5.35055	3.38511
chr6	114397191	114399406	quies_H3K4me3_peak_13264	1574	.	23.1319	159.763	157.5
chr6	114403594	114405121	quies_H3K4me3_peak_13265	92	.	4.99344	11.2843	9.26821
chr6	114502359	114502616	quies_H3K4me3_peak_13266	109	.	2.95373	12.9677	10.9413
chr6	114504738	114504992	quies_H3K4me3_peak_13267	68	.	3.18858	8.83751	6.83691
chr6	114533604	114533864	quies_H3K4me3_peak_13268	69	.	3.32759	8.97479	6.97374
chr6	114587226	114587483	quies_H3K4me3_peak_13269	121	.	4.38482	14.188	12.1505
chr6	114589683	114589940	quies_H3K4me3_peak_13270	87	.	3.61525	10.747	8.7339
chr6	114592112	114592397	quies_H3K4me3_peak_13271	108	.	4.543	12.84	10.811
chr6	114626710	114627038	quies_H3K4me3_peak_13272	181	.	5.14107	20.2489	18.1843
chr6	114629160	114629503	quies_H3K4me3_peak_13273	83	.	2.88079	10.3836	8.37313
chr6	114642534	114644319	quies_H3K4me3_peak_13274	3098	.	46.3455	312.293	309.844
chr6	114873983	114875951	quies_H3K4me3_peak_13275	438	.	10.805	46.0108	43.8966
chr6	114882607	114883204	quies_H3K4me3_peak_13276	33	.	3.14555	5.27416	3.31145
chr6	114890427	114892956	quies_H3K4me3_peak_13277	69	.	4.26702	8.96596	6.96635
chr6	114916420	114922301	quies_H3K4me3_peak_13278	2443	.	33.5647	246.661	244.32
chr6	114931298	114931763	quies_H3K4me3_peak_13279	63	.	4.21774	8.34147	6.34552
chr6	114967576	114970185	quies_H3K4me3_peak_13280	4204	.	58.6813	422.987	420.42
chr6	115027625	115028135	quies_H3K4me3_peak_13281	52	.	3.90126	7.20295	5.21544
chr6	115036737	115038173	quies_H3K4me3_peak_13282	4381	.	46.4149	440.791	438.192
chr6	115123108	115124097	quies_H3K4me3_peak_13283	57	.	3.43666	7.76207	5.77305
chr6	115134406	115137824	quies_H3K4me3_peak_13284	2216	.	31.8794	223.982	221.645
chr6	115248773	115252244	quies_H3K4me3_peak_13285	2361	.	32.8285	238.538	236.17
chr6	115360748	115361413	quies_H3K4me3_peak_13286	75	.	4.34183	9.55397	7.55373
chr6	115544100	115545541	quies_H3K4me3_peak_13287	2220	.	28.9085	224.385	222.043
chr6	115601539	115603265	quies_H3K4me3_peak_13288	2841	.	41.9796	286.538	284.147
chr6	115673959	115677525	quies_H3K4me3_peak_13289	5548	.	67.2245	557.635	554.884
chr6	115773667	115776446	quies_H3K4me3_peak_13290	930	.	18.9867	95.2151	93.0102
chr6	115805989	115809102	quies_H3K4me3_peak_13291	3881	.	51.4004	390.636	388.113
chr6	115852317	115854456	quies_H3K4me3_peak_13292	1909	.	27.3626	193.271	190.941
chr6	115993257	115995489	quies_H3K4me3_peak_13293	1213	.	22.8254	123.562	121.332
chr6	116054156	116057216	quies_H3K4me3_peak_13294	258	.	8.31393	27.9375	25.8607
chr6	116072498	116072908	quies_H3K4me3_peak_13295	25	.	2.95763	4.50303	2.5498
chr6	116106683	116108405	quies_H3K4me3_peak_13296	1610	.	26.8855	163.374	161.097
chr6	116191869	116194413	quies_H3K4me3_peak_13297	2593	.	39.6688	261.734	259.362
chr6	116207189	116209345	quies_H3K4me3_peak_13298	3991	.	50.7116	401.689	399.148
chr6	116263716	116265263	quies_H3K4me3_peak_13299	1498	.	22.9756	152.112	149.842
chr6	116337434	116339162	quies_H3K4me3_peak_13300	3488	.	48.9105	351.326	348.845
chr6	116460728	116461288	quies_H3K4me3_peak_13301	180	.	7.1139	20.1172	18.0539
chr6	116627767	116629487	quies_H3K4me3_peak_13302	2432	.	34.2656	245.666	243.284
chr6	116673170	116673820	quies_H3K4me3_peak_13303	106	.	5.30774	12.6711	10.6468
chr6	117168110	117169610	quies_H3K4me3_peak_13304	1963	.	31.6278	198.654	196.336
chr6	117716418	117718777	quies_H3K4me3_peak_13305	2070	.	32.7258	209.368	207.041
chr6	117840341	117842586	quies_H3K4me3_peak_13306	2817	.	29.9732	284.168	281.751
chr6	117862785	117863830	quies_H3K4me3_peak_13307	3702	.	46.6031	372.706	370.203
chr6	117878542	117880837	quies_H3K4me3_peak_13308	1405	.	22.3572	142.826	140.543
chr6	117905890	117909360	quies_H3K4me3_peak_13309	6724	.	76.2947	675.31	672.4
chr6	117915920	117919476	quies_H3K4me3_peak_13310	2598	.	33.2087	262.208	259.815
chr6	118011018	118012033	quies_H3K4me3_peak_13311	275	.	8.87751	29.6348	27.5479
chr6	118138084	118139530	quies_H3K4me3_peak_13312	2741	.	41.1627	276.51	274.124
chr6	118196493	118197997	quies_H3K4me3_peak_13313	1734	.	30.7481	175.743	173.426
chr6	118418258	118420357	quies_H3K4me3_peak_13314	4213	.	55.887	423.926	421.323
chr6	118454099	118456304	quies_H3K4me3_peak_13315	2646	.	34.3303	267.07	264.669
chr6	118477415	118479953	quies_H3K4me3_peak_13316	1705	.	26.6763	172.839	170.536
chr6	118560905	118563276	quies_H3K4me3_peak_13317	2917	.	38.3917	294.108	291.704
chr6	118977451	118978086	quies_H3K4me3_peak_13318	75	.	4.41407	9.51814	7.51419
chr6	119056917	119057537	quies_H3K4me3_peak_13319	103	.	5.30804	12.3861	10.3598
chr6	119107104	119109426	quies_H3K4me3_peak_13320	1605	.	27.0388	162.876	160.574
chr6	119174868	119176850	quies_H3K4me3_peak_13321	2980	.	42.938	300.482	298.079
chr6	119387145	119389744	quies_H3K4me3_peak_13322	1950	.	31.6933	197.429	195.1
chr6	119451864	119453029	quies_H3K4me3_peak_13323	226	.	7.56838	24.6927	22.6136
chr6	119478336	119483691	quies_H3K4me3_peak_13324	3042	.	44.1981	306.693	304.236
chr6	119543242	119544861	quies_H3K4me3_peak_13325	1090	.	21.7098	111.323	109.093
chr6	119846865	119849290	quies_H3K4me3_peak_13326	4445	.	58.4161	447.16	444.559
chr6	119864361	119864903	quies_H3K4me3_peak_13327	70	.	3.99285	9.03743	7.03687
chr6	119902073	119903944	quies_H3K4me3_peak_13328	4049	.	42.5428	407.46	404.906
chr6	120034675	120040299	quies_H3K4me3_peak_13329	3070	.	42.3292	309.509	307.056
chr6	120112182	120112943	quies_H3K4me3_peak_13330	115	.	5.39773	13.5661	11.536
chr6	120293908	120295209	quies_H3K4me3_peak_13331	2553	.	38.5164	257.695	255.307
chr6	120356183	120357844	quies_H3K4me3_peak_13332	2104	.	33.7698	212.768	210.426
chr6	120362918	120366594	quies_H3K4me3_peak_13333	3603	.	46.3454	362.862	360.346
chr6	120463055	120463985	quies_H3K4me3_peak_13334	429	.	11.6664	45.0798	42.9517
chr6	120492746	120494476	quies_H3K4me3_peak_13335	2000	.	31.8174	202.378	200.066
chr6	120528781	120532066	quies_H3K4me3_peak_13336	2946	.	38.6597	297.067	294.65
chr6	120579417	120580464	quies_H3K4me3_peak_13337	488	.	12.7448	51.0138	48.8711
chr6	120664899	120668351	quies_H3K4me3_peak_13338	2897	.	40.6258	292.218	289.779
chr6	120716581	120716810	quies_H3K4me3_peak_13339	33	.	3.25806	5.35453	3.38997
chr6	120773432	120775958	quies_H3K4me3_peak_13340	513	.	11.2877	53.4887	51.3359
chr6	120820367	120823317	quies_H3K4me3_peak_13341	3050	.	36.3486	307.506	305.087
chr6	120835580	120837795	quies_H3K4me3_peak_13342	4178	.	51.4135	420.407	417.812
chr6	120916078	120917706	quies_H3K4me3_peak_13343	3157	.	45.5673	318.23	315.786
chr6	121108929	121110563	quies_H3K4me3_peak_13344	3412	.	40.7341	343.68	341.204
chr6	121130095	121130628	quies_H3K4me3_peak_13345	86	.	4.36109	10.6852	8.67893
chr6	121183274	121184921	quies_H3K4me3_peak_13346	3189	.	42.2576	321.374	318.913
chr6	121210645	121210968	quies_H3K4me3_peak_13347	79	.	4.67312	9.95249	7.94293
chr6	121245144	121246533	quies_H3K4me3_peak_13348	1657	.	27.6343	168.087	165.797
chr6	121272035	121273057	quies_H3K4me3_peak_13349	919	.	19.1544	94.1542	91.9503
chr6	121473390	121473819	quies_H3K4me3_peak_13350	86	.	4.762	10.6178	8.60367
chr6	121636028	121636324	quies_H3K4me3_peak_13351	44	.	3.60921	6.40407	4.4261
chr6	122297010	122298038	quies_H3K4me3_peak_13352	903	.	18.4398	92.5449	90.3406
chr6	122308482	122310722	quies_H3K4me3_peak_13353	3035	.	36.2389	305.987	303.557
chr6	122338632	122340939	quies_H3K4me3_peak_13354	2786	.	42.4071	281.028	278.611
chr6	122484846	122487114	quies_H3K4me3_peak_13355	1636	.	27.8076	165.947	163.653
chr6	122491278	122492162	quies_H3K4me3_peak_13356	227	.	7.97361	24.868	22.7883
chr6	122494829	122495977	quies_H3K4me3_peak_13357	146	.	6.13179	16.7308	14.6846
chr6	122601409	122603069	quies_H3K4me3_peak_13358	1215	.	22.9401	123.838	121.593
chr6	122669621	122669872	quies_H3K4me3_peak_13359	114	.	4.91875	13.4661	11.4369
chr6	122702649	122703190	quies_H3K4me3_peak_13360	80	.	4.26603	10.0923	8.087
chr6	122741536	122742934	quies_H3K4me3_peak_13361	1428	.	24.4633	145.122	142.857
chr6	122761039	122761856	quies_H3K4me3_peak_13362	707	.	16.1589	72.9483	70.7739
chr6	122764531	122765087	quies_H3K4me3_peak_13363	185	.	7.20082	20.5663	18.5011
chr6	122810003	122812198	quies_H3K4me3_peak_13364	2264	.	33.4611	228.844	226.469
chr6	122819168	122821613	quies_H3K4me3_peak_13365	2337	.	32.9595	236.115	233.751
chr6	122825943	122826886	quies_H3K4me3_peak_13366	178	.	6.52602	19.9055	17.858
chr6	122874121	122876018	quies_H3K4me3_peak_13367	3638	.	45.1683	366.371	363.874
chr6	123530501	123530738	quies_H3K4me3_peak_13368	34	.	3.32672	5.43226	3.46501
chr6	124320305	124321862	quies_H3K4me3_peak_13369	405	.	11.087	42.6882	40.5673
chr6	124413450	124416221	quies_H3K4me3_peak_13370	2787	.	41.3312	281.198	278.78
chr6	124464463	124465084	quies_H3K4me3_peak_13371	84	.	4.69134	10.4611	8.45168
chr6	124512570	124512926	quies_H3K4me3_peak_13372	105	.	5.33525	12.558	10.5327
chr6	124662034	124664282	quies_H3K4me3_peak_13373	2403	.	33.82	242.714	240.349
chr6	124710830	124713998	quies_H3K4me3_peak_13374	4743	.	53.931	476.971	474.333
chr6	124739730	124741854	quies_H3K4me3_peak_13375	1736	.	25.4832	175.973	173.697
chr6	124745697	124746396	quies_H3K4me3_peak_13376	215	.	7.86446	23.6128	21.5349
chr6	124754139	124758922	quies_H3K4me3_peak_13377	1955	.	31.8134	197.862	195.548
chr6	124769408	124769646	quies_H3K4me3_peak_13378	26	.	3.05009	4.55528	2.60071
chr6	124779617	124780028	quies_H3K4me3_peak_13379	42	.	3.62907	6.27663	4.29821
chr6	124804900	124806617	quies_H3K4me3_peak_13380	314	.	9.49307	33.5859	31.4823
chr6	124808138	124810169	quies_H3K4me3_peak_13381	2007	.	31.7489	203.071	200.754
chr6	124812125	124814618	quies_H3K4me3_peak_13382	2283	.	33.6664	230.706	228.37
chr6	124827647	124831346	quies_H3K4me3_peak_13383	2436	.	35.7919	245.995	243.613
chr6	124856613	124857738	quies_H3K4me3_peak_13384	468	.	12.4919	48.9606	46.8151
chr6	124862849	124864508	quies_H3K4me3_peak_13385	1185	.	23.1231	120.795	118.545
chr6	124903704	124904659	quies_H3K4me3_peak_13386	496	.	12.5866	51.7424	49.6146
chr6	124915152	124918692	quies_H3K4me3_peak_13387	1853	.	29.8213	187.605	185.305
chr6	124919930	124920399	quies_H3K4me3_peak_13388	70	.	4.42694	9.05534	7.05275
chr6	124930195	124933007	quies_H3K4me3_peak_13389	2890	.	38.377	291.499	289.087
chr6	124964358	124966747	quies_H3K4me3_peak_13390	4042	.	42.6627	406.819	404.273
chr6	124996357	124997265	quies_H3K4me3_peak_13391	520	.	12.5004	54.1417	52.0156
chr6	125008180	125010969	quies_H3K4me3_peak_13392	1692	.	28.0134	171.576	169.281
chr6	125038942	125040876	quies_H3K4me3_peak_13393	2059	.	27.153	208.261	205.946
chr6	125081528	125081939	quies_H3K4me3_peak_13394	87	.	4.58364	10.8127	8.79823
chr6	125089579	125089896	quies_H3K4me3_peak_13395	74	.	4.53322	9.44468	7.43897
chr6	125095715	125100443	quies_H3K4me3_peak_13396	2880	.	41.0937	290.444	288.027
chr6	125131142	125133003	quies_H3K4me3_peak_13397	4597	.	59.9192	462.36	459.73
chr6	125144981	125150118	quies_H3K4me3_peak_13398	1617	.	23.6866	163.991	161.731
chr6	125162254	125166970	quies_H3K4me3_peak_13399	3048	.	42.6272	307.251	304.828
chr6	125190233	125193588	quies_H3K4me3_peak_13400	3553	.	39.2246	357.808	355.313
chr6	125215013	125216635	quies_H3K4me3_peak_13401	3045	.	43.9915	306.992	304.548
chr6	125231060	125232239	quies_H3K4me3_peak_13402	963	.	19.7898	98.5702	96.358
chr6	125313141	125314241	quies_H3K4me3_peak_13403	264	.	8.34142	28.479	26.4048
chr6	125330606	125331316	quies_H3K4me3_peak_13404	503	.	11.182	52.4603	50.3138
chr6	125349009	125351698	quies_H3K4me3_peak_13405	3029	.	41.5936	305.321	302.902
chr6	125354435	125354760	quies_H3K4me3_peak_13406	36	.	3.41695	5.63807	3.66817
chr6	125426535	125426882	quies_H3K4me3_peak_13407	99	.	5.06126	11.9451	9.92641
chr6	125480659	125481844	quies_H3K4me3_peak_13408	56	.	3.93016	7.65793	5.66611
chr6	125491778	125495286	quies_H3K4me3_peak_13409	3269	.	44.6235	329.419	326.954
chr6	125572758	125573368	quies_H3K4me3_peak_13410	145	.	6.24329	16.5623	14.519
chr6	125690037	125690773	quies_H3K4me3_peak_13411	80	.	4.35469	10.096	8.08775
chr6	126643720	126646026	quies_H3K4me3_peak_13412	1075	.	21.5759	109.78	107.548
chr6	126702098	126702355	quies_H3K4me3_peak_13413	83	.	4.80047	10.3797	8.36576
chr6	126739766	126740418	quies_H3K4me3_peak_13414	55	.	3.99014	7.52473	5.53459
chr6	126792015	126792402	quies_H3K4me3_peak_13415	266	.	8.84208	28.7839	26.694
chr6	126847699	126849882	quies_H3K4me3_peak_13416	3785	.	50.9183	381.046	378.513
chr6	126938612	126940985	quies_H3K4me3_peak_13417	3238	.	44.5356	326.308	323.832
chr6	127079566	127080826	quies_H3K4me3_peak_13418	2358	.	34.6078	238.206	235.854
chr6	127108271	127110177	quies_H3K4me3_peak_13419	2804	.	41.9354	282.863	280.439
chr6	127133596	127133951	quies_H3K4me3_peak_13420	37	.	3.45387	5.74459	3.77312
chr6	127147063	127151154	quies_H3K4me3_peak_13421	4601	.	61.1473	462.702	460.101
chr6	127154379	127154978	quies_H3K4me3_peak_13422	55	.	3.97286	7.5519	5.56123
chr6	127265695	127266877	quies_H3K4me3_peak_13423	78	.	4.59623	9.88932	7.8822
chr6	127330373	127330790	quies_H3K4me3_peak_13424	127	.	5.89355	14.8171	12.7782
chr6	127446554	127446990	quies_H3K4me3_peak_13425	54	.	3.90224	7.40765	5.41914
chr6	127453104	127455015	quies_H3K4me3_peak_13426	2707	.	39.9926	273.135	270.751
chr6	127560989	127561808	quies_H3K4me3_peak_13427	544	.	13.2001	56.6155	54.4752
chr6	127766710	127769404	quies_H3K4me3_peak_13428	260	.	8.71651	28.1758	26.082
chr6	127887425	127888481	quies_H3K4me3_peak_13429	300	.	8.69526	32.1501	30.0545
chr6	128034418	128035315	quies_H3K4me3_peak_13430	450	.	11.843	47.1974	45.0776
chr6	128142698	128144321	quies_H3K4me3_peak_13431	1149	.	22.0096	117.154	114.917
chr6	128199881	128201473	quies_H3K4me3_peak_13432	2905	.	42.7399	292.945	290.508
chr6	128299903	128301215	quies_H3K4me3_peak_13433	2208	.	36.0064	223.17	220.818
chr6	128353948	128356406	quies_H3K4me3_peak_13434	2273	.	34.6036	229.679	227.31
chr6	128361367	128364063	quies_H3K4me3_peak_13435	2641	.	36.1391	266.518	264.123
chr6	128423538	128425383	quies_H3K4me3_peak_13436	2076	.	32.9128	209.99	207.66
chr6	128437070	128439324	quies_H3K4me3_peak_13437	5390	.	58.2156	541.8	539.066
chr6	128596998	128597563	quies_H3K4me3_peak_13438	34	.	3.19091	5.44913	3.48247
chr6	128760066	128761601	quies_H3K4me3_peak_13439	6517	.	55.5807	654.585	651.707
chr6	128763598	128765002	quies_H3K4me3_peak_13440	346	.	9.04734	36.7103	34.6041
chr6	128798348	128800424	quies_H3K4me3_peak_13441	1830	.	29.341	185.335	183.018
chr6	128802498	128803750	quies_H3K4me3_peak_13442	284	.	8.84789	30.5718	28.4924
chr6	128837361	128839941	quies_H3K4me3_peak_13443	2115	.	28.3089	213.901	211.553
chr6	128842217	128844246	quies_H3K4me3_peak_13444	3754	.	44.9408	377.953	375.424
chr6	128992376	128997178	quies_H3K4me3_peak_13445	547	.	12.7148	56.8959	54.7708
chr6	129180386	129182265	quies_H3K4me3_peak_13446	502	.	12.0939	52.3859	50.246
chr6	129237907	129238696	quies_H3K4me3_peak_13447	782	.	15.3723	80.4436	78.2674
chr6	129326399	129326984	quies_H3K4me3_peak_13448	149	.	5.18574	16.9896	14.9489
chr6	129480308	129480765	quies_H3K4me3_peak_13449	43	.	3.64804	6.33622	4.35705
chr6	129532583	129535060	quies_H3K4me3_peak_13450	3875	.	47.4599	390.108	387.584
chr6	129720002	129720524	quies_H3K4me3_peak_13451	34	.	3.31414	5.41737	3.45057
chr6	131292094	131293939	quies_H3K4me3_peak_13452	3817	.	50.9752	384.314	381.781
chr6	131353343	131353919	quies_H3K4me3_peak_13453	269	.	7.12488	28.9859	26.909
chr6	131386822	131389095	quies_H3K4me3_peak_13454	2123	.	34.64	214.664	212.315
chr6	133104577	133106794	quies_H3K4me3_peak_13455	3041	.	38.454	306.615	304.156
chr6	134034317	134037558	quies_H3K4me3_peak_13456	3887	.	53.5677	391.336	388.791
chr6	134208052	134208364	quies_H3K4me3_peak_13457	42	.	3.56225	6.23696	4.25988
chr6	134564325	134567791	quies_H3K4me3_peak_13458	1997	.	31.6131	202.111	199.783
chr6	134640680	134642046	quies_H3K4me3_peak_13459	3991	.	48.142	401.731	399.194
chr6	134790904	134793335	quies_H3K4me3_peak_13460	1827	.	29.9055	185.041	182.729
chr6	134829022	134831159	quies_H3K4me3_peak_13461	2414	.	35.7594	243.866	241.479
chr6	134862527	134863546	quies_H3K4me3_peak_13462	772	.	15.192	79.4179	77.2428
chr6	134885414	134889381	quies_H3K4me3_peak_13463	1527	.	23.4661	154.998	152.742
chr6	134897050	134899282	quies_H3K4me3_peak_13464	1978	.	26.1524	200.145	197.802
chr6	134916503	134917533	quies_H3K4me3_peak_13465	1000	.	18.2697	102.258	100.043
chr6	134919525	134930464	quies_H3K4me3_peak_13466	1977	.	31.1121	200.119	197.8
chr6	134983281	134984299	quies_H3K4me3_peak_13467	407	.	11.314	42.9179	40.7918
chr6	135011406	135012780	quies_H3K4me3_peak_13468	3435	.	49.5176	345.977	343.501
chr6	135167605	135168488	quies_H3K4me3_peak_13469	343	.	9.56614	36.4147	34.3114
chr6	135197603	135199348	quies_H3K4me3_peak_13470	3579	.	45.2311	360.448	357.948
chr6	135362474	135364378	quies_H3K4me3_peak_13471	174	.	6.32486	19.4478	17.4075
chr6	136172011	136173971	quies_H3K4me3_peak_13472	1255	.	22.2656	127.819	125.573
chr6	136518418	136520947	quies_H3K4me3_peak_13473	1719	.	28.4414	174.248	171.961
chr6	136547852	136548514	quies_H3K4me3_peak_13474	72	.	4.43571	9.24451	7.23827
chr6	136551136	136551933	quies_H3K4me3_peak_13475	81	.	4.46358	10.171	8.16201
chr6	136803307	136805507	quies_H3K4me3_peak_13476	2407	.	22.4065	243.086	240.714
chr6	136807915	136810099	quies_H3K4me3_peak_13477	4205	.	47.0451	423.15	420.578
chr6	136826592	136829042	quies_H3K4me3_peak_13478	4365	.	43.1231	439.224	436.599
chr6	137142367	137142845	quies_H3K4me3_peak_13479	64	.	4.27864	8.42265	6.42221
chr6	137168796	137169918	quies_H3K4me3_peak_13480	1734	.	28.846	175.711	173.43
chr6	137251938	137254693	quies_H3K4me3_peak_13481	3928	.	50.9944	395.435	392.891
chr6	137437615	137437915	quies_H3K4me3_peak_13482	23	.	2.91753	4.27216	2.3258
chr6	137542193	137543244	quies_H3K4me3_peak_13483	70	.	4.46907	9.04905	7.04201
chr6	137646703	137649550	quies_H3K4me3_peak_13484	3610	.	47.947	363.585	361.077
chr6	137734380	137736987	quies_H3K4me3_peak_13485	4677	.	50.7747	470.436	467.782
chr6	137754252	137755680	quies_H3K4me3_peak_13486	1932	.	26.9293	195.535	193.223
chr6	138140009	138142070	quies_H3K4me3_peak_13487	1302	.	22.3244	132.527	130.29
chr6	138419845	138423179	quies_H3K4me3_peak_13488	754	.	17.251	77.6423	75.4443
chr6	140336456	140337018	quies_H3K4me3_peak_13489	40	.	3.52016	5.97557	4.00208
chr6	140423170	140425732	quies_H3K4me3_peak_13490	3494	.	48.6501	351.892	349.404
chr6	140490984	140491502	quies_H3K4me3_peak_13491	88	.	4.78899	10.8569	8.84105
chr6	140623001	140626495	quies_H3K4me3_peak_13492	3526	.	49.9841	355.088	352.613
chr6	141249154	141251002	quies_H3K4me3_peak_13493	3678	.	43.5102	370.387	367.875
chr6	142230522	142231298	quies_H3K4me3_peak_13494	76	.	4.50124	9.6855	7.67606
chr6	142345163	142346774	quies_H3K4me3_peak_13495	2418	.	36.2374	244.248	241.884
chr6	142386072	142389194	quies_H3K4me3_peak_13496	3625	.	46.7655	365.022	362.527
chr6	142503625	142504709	quies_H3K4me3_peak_13497	43	.	3.62933	6.30278	4.32484
chr6	142505635	142508484	quies_H3K4me3_peak_13498	2559	.	36.7576	258.345	255.977
chr6	142571081	142571891	quies_H3K4me3_peak_13499	300	.	9.31298	32.1469	30.0537
chr6	142756323	142758135	quies_H3K4me3_peak_13500	3165	.	39.2529	318.987	316.537
chr6	142867447	142868185	quies_H3K4me3_peak_13501	97	.	5.2013	11.8183	9.79273
chr6	142961578	142965433	quies_H3K4me3_peak_13502	1949	.	27.8433	197.215	194.907
chr6	143098898	143100806	quies_H3K4me3_peak_13503	3882	.	52.0193	390.753	388.219
chr6	143166433	143169664	quies_H3K4me3_peak_13504	2639	.	38.5911	266.314	263.919
chr6	143205108	143205528	quies_H3K4me3_peak_13505	42	.	3.59491	6.17868	4.2017
chr6	144180345	144181995	quies_H3K4me3_peak_13506	707	.	13.8952	72.965	70.7945
chr6	144206484	144210211	quies_H3K4me3_peak_13507	2109	.	31.8725	213.229	210.903
chr6	144780133	144782664	quies_H3K4me3_peak_13508	2626	.	38.6097	265.025	262.661
chr6	144944554	144944861	quies_H3K4me3_peak_13509	62	.	4.20222	8.25642	6.25952
chr6	145074802	145076392	quies_H3K4me3_peak_13510	2330	.	33.7466	235.444	233.07
chr6	145187152	145187997	quies_H3K4me3_peak_13511	1089	.	21.9567	111.146	108.91
chr6	145210244	145212508	quies_H3K4me3_peak_13512	2966	.	41.6122	299.104	296.671
chr6	145248555	145250915	quies_H3K4me3_peak_13513	2846	.	40.9577	287.092	284.694
chr6	145339830	145342046	quies_H3K4me3_peak_13514	1418	.	23.4316	144.103	141.819
chr6	145745880	145748582	quies_H3K4me3_peak_13515	2512	.	33.8792	253.646	251.288
chr6	145855328	145855846	quies_H3K4me3_peak_13516	129	.	5.47039	15.0256	12.9872
chr6	145861082	145867087	quies_H3K4me3_peak_13517	2499	.	39.0487	252.303	249.903
chr6	145933858	145935182	quies_H3K4me3_peak_13518	1184	.	20.9963	120.676	118.448
chr6	146500532	146503007	quies_H3K4me3_peak_13519	2972	.	40.8712	299.672	297.253
chr6	146576178	146580532	quies_H3K4me3_peak_13520	4057	.	53.7759	408.274	405.721
chr6	146632761	146634914	quies_H3K4me3_peak_13521	2265	.	33.2486	228.847	226.523
chr6	146641927	146643985	quies_H3K4me3_peak_13522	3124	.	42.4618	314.866	312.42
chr6	146724503	146726587	quies_H3K4me3_peak_13523	2883	.	40.1824	290.747	288.338
chr6	146887715	146891041	quies_H3K4me3_peak_13524	2485	.	34.7215	250.901	248.567
chr6	147042232	147044208	quies_H3K4me3_peak_13525	3644	.	41.8907	366.958	364.454
chr6	147090842	147092973	quies_H3K4me3_peak_13526	3017	.	39.6311	304.172	301.741
chr6	147172701	147172926	quies_H3K4me3_peak_13527	30	.	3.21326	5.02991	3.06855
chr6	147262800	147264347	quies_H3K4me3_peak_13528	924	.	18.6288	94.626	92.421
chr6	147475565	147477140	quies_H3K4me3_peak_13529	3393	.	49.7597	341.871	339.388
chr6	147718100	147718798	quies_H3K4me3_peak_13530	58	.	3.98268	7.8583	5.86706
chr6	148047078	148047504	quies_H3K4me3_peak_13531	78	.	4.65926	9.86164	7.85155
chr6	148210639	148213240	quies_H3K4me3_peak_13532	4696	.	59.6002	472.265	469.628
chr6	148442076	148445290	quies_H3K4me3_peak_13533	2548	.	38.9473	257.274	254.874
chr6	148830147	148832385	quies_H3K4me3_peak_13534	3843	.	47.4741	386.933	384.395
chr6	148894985	148896832	quies_H3K4me3_peak_13535	2803	.	42.0742	282.801	280.382
chr6	148944064	148947143	quies_H3K4me3_peak_13536	5160	.	62.2857	518.745	516.07
chr6	149100006	149102321	quies_H3K4me3_peak_13537	5008	.	63.4143	503.553	500.887
chr6	149141136	149142473	quies_H3K4me3_peak_13538	1411	.	25.7158	143.416	141.141
chr6	149187405	149189194	quies_H3K4me3_peak_13539	3464	.	47.2285	348.921	346.443
chr6	149308840	149311031	quies_H3K4me3_peak_13540	2509	.	37.3676	253.352	250.973
chr6	149408509	149410665	quies_H3K4me3_peak_13541	2443	.	37.373	246.689	244.318
chr6	149565759	149566323	quies_H3K4me3_peak_13542	68	.	4.40104	8.84461	6.84042
chr7	3260569	3261638	quies_H3K4me3_peak_13543	29	.	3.16167	4.94942	2.98946
chr7	3289187	3291023	quies_H3K4me3_peak_13544	94	.	4.93201	11.4566	9.4427
chr7	3302899	3304301	quies_H3K4me3_peak_13545	257	.	8.52762	27.841	25.7587
chr7	3331428	3334106	quies_H3K4me3_peak_13546	1941	.	29.5624	196.465	194.145
chr7	3386067	3393402	quies_H3K4me3_peak_13547	607	.	14.305	62.8542	60.7015
chr7	3617096	3618773	quies_H3K4me3_peak_13548	2920	.	38.8019	294.49	292.08
chr7	3628451	3630958	quies_H3K4me3_peak_13549	3296	.	47.3118	332.116	329.65
chr7	3644086	3648437	quies_H3K4me3_peak_13550	3113	.	43.5264	313.836	311.389
chr7	3663934	3666183	quies_H3K4me3_peak_13551	2122	.	33.1787	214.579	212.258
chr7	3691680	3695879	quies_H3K4me3_peak_13552	3561	.	49.4731	358.697	356.17
chr7	3703660	3706857	quies_H3K4me3_peak_13553	2512	.	35.7374	253.63	251.266
chr7	4082726	4083236	quies_H3K4me3_peak_13554	56	.	3.72174	7.62048	5.62983
chr7	4119574	4120266	quies_H3K4me3_peak_13555	97	.	5.0261	11.7832	9.76507
chr7	4124117	4124989	quies_H3K4me3_peak_13556	46	.	3.57709	6.63395	4.65517
chr7	4135681	4138628	quies_H3K4me3_peak_13557	3224	.	39.7074	324.893	322.434
chr7	4148232	4151052	quies_H3K4me3_peak_13558	2574	.	34.9934	259.845	257.467
chr7	4164387	4164636	quies_H3K4me3_peak_13559	52	.	3.90759	7.20734	5.21974
chr7	4444208	4445817	quies_H3K4me3_peak_13560	3165	.	46.1726	319.026	316.576
chr7	4470550	4471410	quies_H3K4me3_peak_13561	748	.	16.8485	77.0028	74.8169
chr7	4478158	4478891	quies_H3K4me3_peak_13562	25	.	3.0213	4.47511	2.52185
chr7	4500046	4502808	quies_H3K4me3_peak_13563	1937	.	30.1821	196.032	193.714
chr7	4531900	4533031	quies_H3K4me3_peak_13564	740	.	16.2524	76.2364	74.0583
chr7	4546431	4547165	quies_H3K4me3_peak_13565	122	.	5.73216	14.3	12.265
chr7	4656471	4660420	quies_H3K4me3_peak_13566	2848	.	41.1079	287.303	284.888
chr7	4683600	4685635	quies_H3K4me3_peak_13567	3222	.	46.0245	324.67	322.221
chr7	4690328	4692195	quies_H3K4me3_peak_13568	1829	.	30.7717	185.269	182.97
chr7	4723671	4724062	quies_H3K4me3_peak_13569	165	.	5.99947	18.5947	16.5445
chr7	4738856	4741864	quies_H3K4me3_peak_13570	2180	.	32.2321	220.437	218.099
chr7	4751925	4753064	quies_H3K4me3_peak_13571	80	.	4.61234	10.0566	8.05318
chr7	4776970	4777442	quies_H3K4me3_peak_13572	132	.	5.94522	15.331	13.2947
chr7	4788936	4789435	quies_H3K4me3_peak_13573	61	.	4.19781	8.16343	6.16589
chr7	4792166	4794467	quies_H3K4me3_peak_13574	2958	.	43.7469	298.284	295.842
chr7	4810222	4813770	quies_H3K4me3_peak_13575	4086	.	46.9834	411.183	408.614
chr7	4836261	4836998	quies_H3K4me3_peak_13576	575	.	14.0951	59.718	57.5652
chr7	4843788	4845199	quies_H3K4me3_peak_13577	1117	.	21.5581	113.945	111.707
chr7	4865950	4866615	quies_H3K4me3_peak_13578	36	.	3.38978	5.60353	3.63403
chr7	4876657	4877719	quies_H3K4me3_peak_13579	1063	.	20.3489	108.526	106.311
chr7	4914488	4916722	quies_H3K4me3_peak_13580	2159	.	33.792	218.343	215.983
chr7	4922605	4923111	quies_H3K4me3_peak_13581	51	.	3.84551	7.14352	5.15854
chr7	4995007	4997456	quies_H3K4me3_peak_13582	2240	.	32.6599	226.39	224.045
chr7	5013638	5016341	quies_H3K4me3_peak_13583	1349	.	24.4777	137.176	134.918
chr7	5019513	5021855	quies_H3K4me3_peak_13584	3420	.	48.9866	344.553	342.062
chr7	5037782	5039273	quies_H3K4me3_peak_13585	2497	.	34.9661	252.123	249.731
chr7	5050833	5053049	quies_H3K4me3_peak_13586	2283	.	33.4901	230.721	228.377
chr7	5059957	5064253	quies_H3K4me3_peak_13587	2388	.	34.3055	241.261	238.884
chr7	5079676	5082136	quies_H3K4me3_peak_13588	3358	.	43.6603	338.319	335.838
chr7	5125602	5126291	quies_H3K4me3_peak_13589	101	.	5.07224	12.1929	10.17
chr7	6144670	6145026	quies_H3K4me3_peak_13590	27	.	3.09045	4.6692	2.71284
chr7	6154411	6156962	quies_H3K4me3_peak_13591	3784	.	49.7633	381.001	378.464
chr7	6171281	6173618	quies_H3K4me3_peak_13592	1834	.	30.3041	185.814	183.495
chr7	6282930	6284116	quies_H3K4me3_peak_13593	1579	.	28.2465	160.29	157.992
chr7	6285827	6287439	quies_H3K4me3_peak_13594	1557	.	28.5149	158.04	155.738
chr7	6330634	6331453	quies_H3K4me3_peak_13595	543	.	13.7033	56.5036	54.3522
chr7	6343460	6344402	quies_H3K4me3_peak_13596	948	.	17.4119	97.0081	94.8182
chr7	6361693	6364280	quies_H3K4me3_peak_13597	1824	.	30.0432	184.723	182.413
chr7	6382365	6384238	quies_H3K4me3_peak_13598	2196	.	34.1981	222.027	219.677
chr7	6398518	6399284	quies_H3K4me3_peak_13599	1103	.	21.5727	112.571	110.341
chr7	6434824	6435713	quies_H3K4me3_peak_13600	117	.	5.53583	13.7541	11.7289
chr7	6696010	6696980	quies_H3K4me3_peak_13601	779	.	16.1074	80.1301	77.9465
chr7	6726990	6731892	quies_H3K4me3_peak_13602	1277	.	22.5687	130.006	127.781
chr7	7120498	7122143	quies_H3K4me3_peak_13603	2427	.	34.774	245.139	242.773
chr7	7130036	7130774	quies_H3K4me3_peak_13604	75	.	4.31632	9.56077	7.55543
chr7	7136057	7136997	quies_H3K4me3_peak_13605	1089	.	17.4286	111.209	108.992
chr7	7171116	7172326	quies_H3K4me3_peak_13606	4207	.	41.7834	423.295	420.724
chr7	7188024	7188868	quies_H3K4me3_peak_13607	732	.	15.6551	75.463	73.2867
chr7	7208918	7210289	quies_H3K4me3_peak_13608	2376	.	32.509	239.995	237.65
chr7	7277476	7278309	quies_H3K4me3_peak_13609	377	.	6.2975	39.9146	37.7917
chr7	7297517	7300870	quies_H3K4me3_peak_13610	2342	.	31.6779	236.648	234.296
chr7	7374003	7374764	quies_H3K4me3_peak_13611	942	.	19.4779	96.4235	94.219
chr7	7614600	7614825	quies_H3K4me3_peak_13612	310	.	9.84136	33.1201	31.0099
chr7	8092600	8093245	quies_H3K4me3_peak_13613	371	.	10.1976	39.2291	37.1242
chr7	8862131	8862939	quies_H3K4me3_peak_13614	328	.	9.6731	34.9018	32.8099
chr7	9876222	9877048	quies_H3K4me3_peak_13615	816	.	17.7891	83.8614	81.6694
chr7	10480490	10481117	quies_H3K4me3_peak_13616	661	.	15.434	68.2923	66.125
chr7	10494021	10495682	quies_H3K4me3_peak_13617	2470	.	36.5261	249.422	247.054
chr7	12421615	12422962	quies_H3K4me3_peak_13618	2372	.	34.5947	239.638	237.26
chr7	12477931	12480033	quies_H3K4me3_peak_13619	3509	.	44.9729	353.428	350.916
chr7	12779863	12780823	quies_H3K4me3_peak_13620	1591	.	25.9392	161.458	159.179
chr7	12817588	12819268	quies_H3K4me3_peak_13621	3166	.	39.3047	319.067	316.634
chr7	12834038	12836308	quies_H3K4me3_peak_13622	2748	.	42.4855	277.239	274.828
chr7	12844684	12844972	quies_H3K4me3_peak_13623	31	.	3.25106	5.14403	3.18102
chr7	12880539	12882124	quies_H3K4me3_peak_13624	2559	.	31.1811	258.292	255.901
chr7	12897606	12898944	quies_H3K4me3_peak_13625	2936	.	41.3847	296.032	293.628
chr7	12920647	12923869	quies_H3K4me3_peak_13626	3629	.	51.232	365.438	362.953
chr7	12961298	12962583	quies_H3K4me3_peak_13627	891	.	17.2118	91.3495	89.1401
chr7	12965036	12967501	quies_H3K4me3_peak_13628	3348	.	36.8151	337.335	334.859
chr7	12977052	12978972	quies_H3K4me3_peak_13629	1923	.	29.3656	194.727	192.392
chr7	13008749	13010963	quies_H3K4me3_peak_13630	2122	.	30.1388	214.552	212.201
chr7	13023013	13026838	quies_H3K4me3_peak_13631	2824	.	39.9723	284.912	282.488
chr7	13033321	13034984	quies_H3K4me3_peak_13632	2663	.	39.1981	268.773	266.392
chr7	13036418	13039293	quies_H3K4me3_peak_13633	2995	.	43.4189	301.959	299.513
chr7	13053619	13055412	quies_H3K4me3_peak_13634	1707	.	28.535	173.039	170.738
chr7	13123354	13124360	quies_H3K4me3_peak_13635	2450	.	38.6228	247.457	245.084
chr7	13277727	13279917	quies_H3K4me3_peak_13636	5269	.	62.9405	529.677	526.978
chr7	14622383	14623492	quies_H3K4me3_peak_13637	69	.	4.41757	8.93882	6.93488
chr7	15920584	15923088	quies_H3K4me3_peak_13638	3768	.	50.7232	379.362	376.842
chr7	15943984	15946710	quies_H3K4me3_peak_13639	3073	.	39.2096	309.739	307.312
chr7	15966993	15967681	quies_H3K4me3_peak_13640	414	.	11.0443	43.5722	41.4678
chr7	16046029	16049634	quies_H3K4me3_peak_13641	3658	.	51.0453	368.387	365.878
chr7	16051901	16053424	quies_H3K4me3_peak_13642	1324	.	22.2225	134.659	132.421
chr7	16097866	16100476	quies_H3K4me3_peak_13643	3313	.	40.2206	333.828	331.378
chr7	16119336	16120420	quies_H3K4me3_peak_13644	1756	.	26.1716	177.944	175.65
chr7	16129869	16130556	quies_H3K4me3_peak_13645	29	.	3.15335	4.87149	2.91198
chr7	16174726	16176200	quies_H3K4me3_peak_13646	2606	.	39.3803	263.066	260.66
chr7	16221448	16222519	quies_H3K4me3_peak_13647	2440	.	34.5349	246.466	244.094
chr7	16271749	16274356	quies_H3K4me3_peak_13648	1887	.	31.5452	191.078	188.767
chr7	16285225	16287283	quies_H3K4me3_peak_13649	935	.	19.478	95.7484	93.5385
chr7	16294722	16297479	quies_H3K4me3_peak_13650	1400	.	23.015	142.232	140.008
chr7	16299024	16300570	quies_H3K4me3_peak_13651	1397	.	25.539	142.062	139.785
chr7	16308864	16314575	quies_H3K4me3_peak_13652	1651	.	27.9139	167.417	165.132
chr7	16386636	16388326	quies_H3K4me3_peak_13653	3711	.	45.935	373.668	371.166
chr7	16399040	16403880	quies_H3K4me3_peak_13654	3440	.	49.6063	346.535	344.041
chr7	16452369	16454023	quies_H3K4me3_peak_13655	2138	.	32.9366	216.156	213.839
chr7	16475430	16476198	quies_H3K4me3_peak_13656	130	.	5.89961	15.1037	13.0647
chr7	16612356	16616049	quies_H3K4me3_peak_13657	2381	.	36.6849	240.513	238.162
chr7	16618542	16619207	quies_H3K4me3_peak_13658	137	.	5.82586	15.8033	13.762
chr7	16737757	16739770	quies_H3K4me3_peak_13659	3094	.	37.1038	311.904	309.476
chr7	16780980	16782962	quies_H3K4me3_peak_13660	2274	.	35.6577	229.853	227.495
chr7	16815702	16818381	quies_H3K4me3_peak_13661	3246	.	46.8554	327.126	324.671
chr7	16842440	16844328	quies_H3K4me3_peak_13662	1431	.	22.4114	145.421	143.16
chr7	16874340	16876834	quies_H3K4me3_peak_13663	1596	.	25.0635	161.926	159.694
chr7	16891435	16892280	quies_H3K4me3_peak_13664	706	.	15.9811	72.8611	70.6899
chr7	16921321	16924944	quies_H3K4me3_peak_13665	2911	.	36.0202	293.575	291.179
chr7	16944365	16945589	quies_H3K4me3_peak_13666	2175	.	34.6097	219.897	217.56
chr7	16946703	16948112	quies_H3K4me3_peak_13667	26	.	3.05464	4.60111	2.64594
chr7	16959680	16960001	quies_H3K4me3_peak_13668	64	.	4.23092	8.43092	6.43402
chr7	16980478	16980753	quies_H3K4me3_peak_13669	60	.	4.15234	8.00117	6.00496
chr7	16983113	16983398	quies_H3K4me3_peak_13670	42	.	3.62306	6.26266	4.28457
chr7	17026333	17028616	quies_H3K4me3_peak_13671	3398	.	46.5303	342.363	339.873
chr7	17539956	17540442	quies_H3K4me3_peak_13672	252	.	7.84839	27.2829	25.2004
chr7	18746133	18746911	quies_H3K4me3_peak_13673	383	.	10.757	40.4755	38.3666
chr7	18872466	18873578	quies_H3K4me3_peak_13674	1930	.	31.8694	195.445	193.1
chr7	18892425	18892668	quies_H3K4me3_peak_13675	65	.	4.25356	8.56457	6.5646
chr7	18893801	18894135	quies_H3K4me3_peak_13676	102	.	5.17871	12.2725	10.2494
chr7	18908791	18911566	quies_H3K4me3_peak_13677	2226	.	30.2239	225.016	222.669
chr7	18925168	18927616	quies_H3K4me3_peak_13678	2440	.	38.2559	246.421	244.054
chr7	18957147	18958663	quies_H3K4me3_peak_13679	289	.	8.45686	31.0294	28.9341
chr7	18990112	18992792	quies_H3K4me3_peak_13680	1269	.	21.2184	129.172	126.935
chr7	19002406	19005567	quies_H3K4me3_peak_13681	1951	.	27.606	197.443	195.147
chr7	19024002	19025826	quies_H3K4me3_peak_13682	4189	.	52.2266	421.535	418.979
chr7	19075489	19078087	quies_H3K4me3_peak_13683	1952	.	31.0192	197.532	195.224
chr7	19083940	19084499	quies_H3K4me3_peak_13684	81	.	4.67467	10.1498	8.14133
chr7	19093557	19096497	quies_H3K4me3_peak_13685	2260	.	35.4808	228.429	226.087
chr7	19119639	19120995	quies_H3K4me3_peak_13686	3053	.	37.5052	307.758	305.329
chr7	19130707	19132336	quies_H3K4me3_peak_13687	423	.	10.6046	44.4422	42.3219
chr7	19148046	19150955	quies_H3K4me3_peak_13688	2784	.	38.4712	280.906	278.49
chr7	19181115	19181602	quies_H3K4me3_peak_13689	93	.	5.07518	11.3327	9.31021
chr7	19212500	19212949	quies_H3K4me3_peak_13690	380	.	10.97	40.1407	38.0202
chr7	19226870	19229994	quies_H3K4me3_peak_13691	2514	.	38.5854	253.834	251.435
chr7	19269279	19272817	quies_H3K4me3_peak_13692	3601	.	46.0044	362.617	360.108
chr7	19279587	19280125	quies_H3K4me3_peak_13693	86	.	4.87482	10.708	8.69283
chr7	19282115	19283529	quies_H3K4me3_peak_13694	1775	.	29.9445	179.873	177.573
chr7	19300653	19301673	quies_H3K4me3_peak_13695	363	.	8.3911	38.3965	36.3153
chr7	19307828	19310840	quies_H3K4me3_peak_13696	2731	.	38.4232	275.569	273.134
chr7	19319623	19320664	quies_H3K4me3_peak_13697	690	.	15.455	71.1859	69.0075
chr7	19326471	19327648	quies_H3K4me3_peak_13698	372	.	9.9207	39.3616	37.2422
chr7	19332459	19333766	quies_H3K4me3_peak_13699	2043	.	32.6109	206.648	204.313
chr7	19341938	19346224	quies_H3K4me3_peak_13700	1532	.	24.1117	155.494	153.216
chr7	19358234	19361973	quies_H3K4me3_peak_13701	2335	.	35.3357	235.879	233.506
chr7	19381572	19383549	quies_H3K4me3_peak_13702	2607	.	37.5677	263.081	260.702
chr7	19403506	19404448	quies_H3K4me3_peak_13703	782	.	17.5612	80.4364	78.2431
chr7	19420895	19421740	quies_H3K4me3_peak_13704	563	.	13.3295	58.5244	56.3799
chr7	19456025	19459716	quies_H3K4me3_peak_13705	2197	.	32.4274	222.088	219.773
chr7	19473627	19474784	quies_H3K4me3_peak_13706	471	.	12.0194	49.3169	47.1849
chr7	19491876	19492126	quies_H3K4me3_peak_13707	39	.	3.37992	5.96181	3.98863
chr7	19507317	19509781	quies_H3K4me3_peak_13708	3032	.	43.7664	305.706	303.264
chr7	19523952	19524340	quies_H3K4me3_peak_13709	66	.	4.27396	8.60176	6.60175
chr7	19559817	19563464	quies_H3K4me3_peak_13710	3629	.	45.05	365.467	362.94
chr7	19571956	19574202	quies_H3K4me3_peak_13711	2147	.	30.1925	217.085	214.732
chr7	19577248	19577523	quies_H3K4me3_peak_13712	58	.	4.07594	7.79946	5.80558
chr7	19601023	19604843	quies_H3K4me3_peak_13713	2882	.	37.6119	290.657	288.25
chr7	19627994	19629990	quies_H3K4me3_peak_13714	1516	.	25.7245	153.889	151.63
chr7	19663482	19666326	quies_H3K4me3_peak_13715	4215	.	56.3857	424.184	421.586
chr7	19698465	19699079	quies_H3K4me3_peak_13716	37	.	3.43531	5.6945	3.72391
chr7	19714022	19716942	quies_H3K4me3_peak_13717	3588	.	47.6609	361.384	358.874
chr7	19748314	19750816	quies_H3K4me3_peak_13718	2672	.	37.7298	269.647	267.249
chr7	19769980	19770969	quies_H3K4me3_peak_13719	660	.	14.8689	68.2556	66.0918
chr7	19789848	19790287	quies_H3K4me3_peak_13720	268	.	8.50884	28.9619	26.8727
chr7	19815980	19816718	quies_H3K4me3_peak_13721	70	.	4.41803	9.04453	7.04249
chr7	19920114	19921569	quies_H3K4me3_peak_13722	1477	.	27.4481	150.044	147.754
chr7	22774805	22775313	quies_H3K4me3_peak_13723	83	.	3.79854	10.3502	8.34276
chr7	24081315	24083428	quies_H3K4me3_peak_13724	3070	.	34.6572	309.518	307.085
chr7	24104971	24106853	quies_H3K4me3_peak_13725	23	.	2.66976	4.31602	2.36888
chr7	24111747	24113581	quies_H3K4me3_peak_13726	3290	.	43.2075	331.547	329.073
chr7	24133303	24135218	quies_H3K4me3_peak_13727	2546	.	33.5495	257.048	254.662
chr7	24174849	24175604	quies_H3K4me3_peak_13728	753	.	16.6564	77.5744	75.3986
chr7	24207027	24208482	quies_H3K4me3_peak_13729	1426	.	22.9001	144.865	142.608
chr7	24236934	24238082	quies_H3K4me3_peak_13730	1575	.	25.5976	159.772	157.506
chr7	24254348	24255463	quies_H3K4me3_peak_13731	1430	.	23.6404	145.309	143.061
chr7	24269765	24271176	quies_H3K4me3_peak_13732	1572	.	27.3135	159.535	157.246
chr7	24298230	24300932	quies_H3K4me3_peak_13733	2175	.	33.005	219.921	217.576
chr7	24315757	24317397	quies_H3K4me3_peak_13734	2110	.	31.1121	213.359	211.013
chr7	24325676	24326616	quies_H3K4me3_peak_13735	380	.	10.9087	40.1867	38.0698
chr7	24399127	24400623	quies_H3K4me3_peak_13736	1439	.	25.8324	146.244	143.977
chr7	24481217	24483060	quies_H3K4me3_peak_13737	1823	.	30.7814	184.672	182.347
chr7	24486860	24487299	quies_H3K4me3_peak_13738	24	.	2.98474	4.37	2.4183
chr7	24505841	24508934	quies_H3K4me3_peak_13739	2663	.	33.3804	268.73	266.337
chr7	24529528	24532366	quies_H3K4me3_peak_13740	2959	.	43.9217	298.436	295.985
chr7	24546416	24548251	quies_H3K4me3_peak_13741	2429	.	36.0113	245.333	242.972
chr7	24587364	24587691	quies_H3K4me3_peak_13742	84	.	4.82093	10.4808	8.4664
chr7	24593425	24594762	quies_H3K4me3_peak_13743	1948	.	29.3418	197.202	194.888
chr7	24610916	24611717	quies_H3K4me3_peak_13744	416	.	11.5516	43.7746	41.6468
chr7	24883638	24887338	quies_H3K4me3_peak_13745	3134	.	43.1309	315.861	313.403
chr7	24902980	24905213	quies_H3K4me3_peak_13746	1523	.	23.9056	154.54	152.312
chr7	24933228	24933955	quies_H3K4me3_peak_13747	47	.	3.75929	6.75073	4.76883
chr7	24944456	24944966	quies_H3K4me3_peak_13748	161	.	6.53299	18.17	16.1182
chr7	24971524	24972945	quies_H3K4me3_peak_13749	4168	.	53.11	419.406	416.853
chr7	25005295	25006151	quies_H3K4me3_peak_13750	1263	.	23.9208	128.643	126.397
chr7	25070980	25073615	quies_H3K4me3_peak_13751	1052	.	20.2448	107.407	105.209
chr7	25076160	25078764	quies_H3K4me3_peak_13752	2772	.	38.9776	279.674	277.261
chr7	25132539	25133538	quies_H3K4me3_peak_13753	34	.	3.27632	5.42832	3.46214
chr7	25178418	25180344	quies_H3K4me3_peak_13754	1420	.	26.187	144.29	142.016
chr7	25218430	25222450	quies_H3K4me3_peak_13755	3052	.	36.1702	307.733	305.288
chr7	25236331	25239219	quies_H3K4me3_peak_13756	1406	.	22.807	142.899	140.68
chr7	25245800	25252310	quies_H3K4me3_peak_13757	2809	.	40.5631	283.38	280.945
chr7	25266950	25270136	quies_H3K4me3_peak_13758	1636	.	26.5967	165.963	163.685
chr7	25278052	25284255	quies_H3K4me3_peak_13759	1079	.	19.5845	110.124	107.935
chr7	25296966	25298721	quies_H3K4me3_peak_13760	2547	.	36.1021	257.092	254.705
chr7	25305510	25306658	quies_H3K4me3_peak_13761	1394	.	25.4429	141.745	139.478
chr7	25316716	25318258	quies_H3K4me3_peak_13762	2543	.	36.1437	256.774	254.387
chr7	25394457	25396454	quies_H3K4me3_peak_13763	1979	.	25.8521	200.313	197.995
chr7	25618789	25620274	quies_H3K4me3_peak_13764	2594	.	37.2691	261.81	259.42
chr7	25657544	25660031	quies_H3K4me3_peak_13765	2526	.	33.431	255.052	252.674
chr7	25680281	25681292	quies_H3K4me3_peak_13766	1524	.	21.3335	154.669	152.401
chr7	25686525	25689492	quies_H3K4me3_peak_13767	288	.	9.05096	30.9692	28.8767
chr7	25717629	25719546	quies_H3K4me3_peak_13768	2278	.	34.0246	230.204	227.872
chr7	25752532	25756316	quies_H3K4me3_peak_13769	3825	.	47.3662	385.05	382.511
chr7	25787601	25789197	quies_H3K4me3_peak_13770	581	.	13.6941	60.2405	58.1034
chr7	25816180	25816731	quies_H3K4me3_peak_13771	89	.	4.9335	10.9386	8.92226
chr7	25848190	25848606	quies_H3K4me3_peak_13772	52	.	3.89405	7.19519	5.20717
chr7	25860087	25860534	quies_H3K4me3_peak_13773	98	.	5.13069	11.8573	9.83612
chr7	26006429	26006999	quies_H3K4me3_peak_13774	33	.	3.30675	5.31815	3.35292
chr7	27165109	27167611	quies_H3K4me3_peak_13775	2338	.	35.0793	236.243	233.878
chr7	27177851	27179486	quies_H3K4me3_peak_13776	1531	.	25.9377	155.414	153.149
chr7	27194680	27197020	quies_H3K4me3_peak_13777	2471	.	31.9208	249.576	247.187
chr7	27226719	27229259	quies_H3K4me3_peak_13778	2290	.	34.7078	231.451	229.09
chr7	27232587	27233994	quies_H3K4me3_peak_13779	586	.	13.9146	60.7655	58.6184
chr7	27257072	27260345	quies_H3K4me3_peak_13780	1161	.	21.2421	118.322	116.119
chr7	27330666	27331391	quies_H3K4me3_peak_13781	75	.	4.58086	9.595	7.58745
chr7	27332292	27333922	quies_H3K4me3_peak_13782	389	.	11.0249	41.0677	38.9499
chr7	27339327	27339714	quies_H3K4me3_peak_13783	32	.	3.27566	5.19832	3.23389
chr7	27355090	27356534	quies_H3K4me3_peak_13784	2301	.	37.1168	232.532	230.164
chr7	27361023	27362293	quies_H3K4me3_peak_13785	531	.	11.9579	55.3	53.1886
chr7	27395931	27397077	quies_H3K4me3_peak_13786	95	.	5.09493	11.6	9.57983
chr7	27408272	27409401	quies_H3K4me3_peak_13787	322	.	9.78632	34.3202	32.2122
chr7	27446287	27448667	quies_H3K4me3_peak_13788	1031	.	16.1182	105.298	103.133
chr7	27472500	27475429	quies_H3K4me3_peak_13789	2941	.	38.291	296.603	294.184
chr7	27481410	27482185	quies_H3K4me3_peak_13790	41	.	3.51601	6.16365	4.18958
chr7	27486058	27488727	quies_H3K4me3_peak_13791	2161	.	34.8452	218.529	216.171
chr7	27490152	27491141	quies_H3K4me3_peak_13792	85	.	4.72686	10.5777	8.56529
chr7	27507179	27508833	quies_H3K4me3_peak_13793	901	.	18.1132	92.3457	90.1458
chr7	27542453	27542706	quies_H3K4me3_peak_13794	55	.	4.00565	7.53276	5.54185
chr7	27552396	27554384	quies_H3K4me3_peak_13795	3391	.	49.5844	341.658	339.174
chr7	27591016	27593244	quies_H3K4me3_peak_13796	3500	.	50.0773	352.498	350.02
chr7	27650571	27651016	quies_H3K4me3_peak_13797	57	.	3.9766	7.75375	5.76201
chr7	27653582	27654443	quies_H3K4me3_peak_13798	283	.	9.02413	30.476	28.3879
chr7	27672754	27675540	quies_H3K4me3_peak_13799	2587	.	39.2653	261.13	258.751
chr7	27688427	27690314	quies_H3K4me3_peak_13800	1350	.	20.7276	137.337	135.073
chr7	27731169	27733326	quies_H3K4me3_peak_13801	2727	.	33.9308	275.119	272.718
chr7	27735169	27735948	quies_H3K4me3_peak_13802	32	.	3.24759	5.23814	3.2745
chr7	27804162	27805745	quies_H3K4me3_peak_13803	2714	.	33.2289	273.841	271.42
chr7	27837798	27839658	quies_H3K4me3_peak_13804	2097	.	29.0926	212.043	209.702
chr7	27859835	27861946	quies_H3K4me3_peak_13805	1841	.	29.634	186.424	184.111
chr7	27928401	27929935	quies_H3K4me3_peak_13806	3093	.	41.6439	311.748	309.312
chr7	27933545	27933990	quies_H3K4me3_peak_13807	207	.	6.51889	22.8658	20.7951
chr7	27941097	27942039	quies_H3K4me3_peak_13808	490	.	11.2579	51.1521	49.0168
chr7	27977888	27979871	quies_H3K4me3_peak_13809	3930	.	48.7942	395.632	393.098
chr7	28012884	28014767	quies_H3K4me3_peak_13810	3072	.	44.196	309.688	307.255
chr7	28048825	28050270	quies_H3K4me3_peak_13811	4889	.	64.2363	491.582	488.931
chr7	28168001	28171244	quies_H3K4me3_peak_13812	2961	.	40.265	298.579	296.161
chr7	28179252	28181411	quies_H3K4me3_peak_13813	3348	.	47.8018	337.367	334.899
chr7	28208542	28209062	quies_H3K4me3_peak_13814	164	.	6.66224	18.5104	16.4598
chr7	28219207	28219937	quies_H3K4me3_peak_13815	48	.	3.54592	6.82749	4.84687
chr7	28267473	28269443	quies_H3K4me3_peak_13816	1995	.	32.6767	201.862	199.536
chr7	28277544	28278589	quies_H3K4me3_peak_13817	2055	.	33.5554	207.878	205.546
chr7	28294163	28295221	quies_H3K4me3_peak_13818	1111	.	22.2932	113.371	111.131
chr7	28301566	28302582	quies_H3K4me3_peak_13819	44	.	3.64244	6.44261	4.4649
chr7	28310881	28312758	quies_H3K4me3_peak_13820	4206	.	55.6619	423.25	420.658
chr7	28337289	28339479	quies_H3K4me3_peak_13821	4285	.	54.8603	431.167	428.583
chr7	28349967	28352308	quies_H3K4me3_peak_13822	3803	.	47.5297	382.939	380.399
chr7	28370475	28373457	quies_H3K4me3_peak_13823	3275	.	46.4215	329.991	327.536
chr7	28375188	28376182	quies_H3K4me3_peak_13824	145	.	6.16811	16.6036	14.5609
chr7	28378078	28379695	quies_H3K4me3_peak_13825	1215	.	21.5118	123.742	121.513
chr7	28391587	28394199	quies_H3K4me3_peak_13826	4047	.	52.8484	407.318	404.757
chr7	28434714	28437601	quies_H3K4me3_peak_13827	2341	.	34.5112	236.458	234.114
chr7	28451545	28452651	quies_H3K4me3_peak_13828	951	.	18.6539	97.2817	95.1105
chr7	28488002	28488476	quies_H3K4me3_peak_13829	56	.	3.95686	7.66048	5.66949
chr7	28546637	28547100	quies_H3K4me3_peak_13830	86	.	4.78014	10.617	8.60349
chr7	28596188	28598601	quies_H3K4me3_peak_13831	1475	.	24.5595	149.753	147.523
chr7	28693274	28693973	quies_H3K4me3_peak_13832	154	.	6.50983	17.5243	15.4734
chr7	28740815	28742792	quies_H3K4me3_peak_13833	2406	.	34.6425	243.009	240.632
chr7	28765432	28767950	quies_H3K4me3_peak_13834	2047	.	27.8749	207.099	204.768
chr7	28808144	28813299	quies_H3K4me3_peak_13835	2050	.	32.0955	207.425	205.083
chr7	28824784	28826223	quies_H3K4me3_peak_13836	666	.	14.7439	68.8223	66.6671
chr7	28960058	28962903	quies_H3K4me3_peak_13837	2995	.	41.5691	302.026	299.589
chr7	28980928	28982662	quies_H3K4me3_peak_13838	3208	.	43.7618	323.293	320.834
chr7	29019401	29020114	quies_H3K4me3_peak_13839	96	.	5.08817	11.698	9.68002
chr7	29039832	29040572	quies_H3K4me3_peak_13840	131	.	5.9169	15.1504	13.1108
chr7	29124815	29125228	quies_H3K4me3_peak_13841	138	.	5.97198	15.8514	13.8097
chr7	29155058	29156609	quies_H3K4me3_peak_13842	4011	.	50.6867	403.659	401.117
chr7	29167695	29171354	quies_H3K4me3_peak_13843	2650	.	38.7698	267.469	265.06
chr7	29178887	29181106	quies_H3K4me3_peak_13844	3080	.	37.3466	310.437	308.016
chr7	29210736	29212278	quies_H3K4me3_peak_13845	388	.	10.1269	40.9895	38.8897
chr7	29232077	29232883	quies_H3K4me3_peak_13846	431	.	11.1969	45.2552	43.1212
chr7	29237740	29239321	quies_H3K4me3_peak_13847	3066	.	41.1431	309.072	306.647
chr7	29281424	29282193	quies_H3K4me3_peak_13848	203	.	7.56905	22.4501	20.3804
chr7	29288875	29289560	quies_H3K4me3_peak_13849	313	.	9.5725	33.4363	31.3371
chr7	29303497	29305835	quies_H3K4me3_peak_13850	1698	.	27.4278	172.066	169.808
chr7	29307341	29309995	quies_H3K4me3_peak_13851	856	.	18.1605	87.8837	85.6856
chr7	29317418	29317675	quies_H3K4me3_peak_13852	37	.	3.08811	5.70282	3.73344
chr7	29517097	29519658	quies_H3K4me3_peak_13853	5125	.	65.1097	515.257	512.566
chr7	29766628	29769921	quies_H3K4me3_peak_13854	2112	.	30.6966	213.555	211.204
chr7	29783722	29786124	quies_H3K4me3_peak_13855	2737	.	39.3711	276.116	273.732
chr7	29814843	29817242	quies_H3K4me3_peak_13856	2384	.	33.8555	240.814	238.431
chr7	29818699	29819834	quies_H3K4me3_peak_13857	1437	.	25.9892	146.043	143.78
chr7	29852907	29854019	quies_H3K4me3_peak_13858	1121	.	20.2864	114.407	112.19
chr7	29859877	29860833	quies_H3K4me3_peak_13859	2552	.	39.5442	257.678	255.29
chr7	29905352	29906958	quies_H3K4me3_peak_13860	1549	.	27.2097	157.291	154.999
chr7	29907985	29910422	quies_H3K4me3_peak_13861	1617	.	24.3374	163.999	161.739
chr7	29952961	29954724	quies_H3K4me3_peak_13862	2230	.	31.0018	225.401	223.044
chr7	29982920	29985472	quies_H3K4me3_peak_13863	3375	.	45.5169	340.004	337.505
chr7	30050445	30051706	quies_H3K4me3_peak_13864	3612	.	41.3307	363.733	361.242
chr7	30071862	30073217	quies_H3K4me3_peak_13865	3847	.	52.4983	387.276	384.749
chr7	30089163	30091151	quies_H3K4me3_peak_13866	2339	.	34.6903	236.302	233.941
chr7	30094223	30096756	quies_H3K4me3_peak_13867	1715	.	27.5516	173.832	171.527
chr7	30121085	30123210	quies_H3K4me3_peak_13868	3038	.	35.4382	306.274	303.838
chr7	30143342	30144178	quies_H3K4me3_peak_13869	97	.	5.0912	11.8114	9.79483
chr7	30161426	30162087	quies_H3K4me3_peak_13870	32	.	3.17844	5.25648	3.29212
chr7	30167961	30171066	quies_H3K4me3_peak_13871	3545	.	48.696	356.992	354.503
chr7	30193238	30195364	quies_H3K4me3_peak_13872	3558	.	50.2973	358.288	355.802
chr7	30230710	30233107	quies_H3K4me3_peak_13873	3288	.	43.8001	331.329	328.846
chr7	30279144	30281489	quies_H3K4me3_peak_13874	2515	.	35.9441	253.942	251.544
chr7	30291303	30292672	quies_H3K4me3_peak_13875	3391	.	46.3582	341.659	339.192
chr7	30308075	30309897	quies_H3K4me3_peak_13876	2300	.	31.8862	232.447	230.092
chr7	30321203	30322986	quies_H3K4me3_peak_13877	2089	.	23.9948	211.291	208.98
chr7	30362067	30363656	quies_H3K4me3_peak_13878	1030	.	20.4622	105.24	103.028
chr7	30373638	30374226	quies_H3K4me3_peak_13879	859	.	18.4923	88.1437	85.9442
chr7	30386832	30387101	quies_H3K4me3_peak_13880	76	.	4.18747	9.68277	7.6753
chr7	30421474	30423580	quies_H3K4me3_peak_13881	1406	.	24.6408	142.943	140.687
chr7	30444375	30445867	quies_H3K4me3_peak_13882	670	.	13.9991	69.2379	67.0879
chr7	30456925	30457987	quies_H3K4me3_peak_13883	175	.	6.61264	19.6223	17.5694
chr7	30477519	30478439	quies_H3K4me3_peak_13884	190	.	7.31794	21.1038	19.0365
chr7	30534004	30535832	quies_H3K4me3_peak_13885	1553	.	28.0931	157.682	155.393
chr7	30551500	30553623	quies_H3K4me3_peak_13886	1498	.	23.1611	152.086	149.81
chr7	30558229	30560228	quies_H3K4me3_peak_13887	2323	.	33.642	234.65	232.314
chr7	30561967	30564145	quies_H3K4me3_peak_13888	3745	.	47.3245	377.099	374.574
chr7	30587031	30589972	quies_H3K4me3_peak_13889	3605	.	49.8984	363.053	360.555
chr7	30624566	30626538	quies_H3K4me3_peak_13890	3684	.	49.5719	370.948	368.455
chr7	30649116	30651012	quies_H3K4me3_peak_13891	3773	.	37.8456	379.846	377.315
chr7	30664142	30665813	quies_H3K4me3_peak_13892	2609	.	40.2916	263.339	260.939
chr7	30716872	30718192	quies_H3K4me3_peak_13893	517	.	13.21	53.883	51.7333
chr7	30728343	30730687	quies_H3K4me3_peak_13894	4761	.	61.1819	478.812	476.186
chr7	30955407	30958469	quies_H3K4me3_peak_13895	1844	.	29.2539	186.761	184.448
chr7	30973566	30974284	quies_H3K4me3_peak_13896	231	.	8.08071	25.2129	23.1301
chr7	31125974	31127486	quies_H3K4me3_peak_13897	458	.	11.0716	48.0006	45.8759
chr7	31148269	31152001	quies_H3K4me3_peak_13898	2369	.	34.2726	239.339	236.956
chr7	31207912	31209389	quies_H3K4me3_peak_13899	1632	.	28.2071	165.49	163.212
chr7	32295788	32296134	quies_H3K4me3_peak_13900	34	.	3.34113	5.40751	3.44069
chr7	33249109	33249411	quies_H3K4me3_peak_13901	29	.	3.16654	4.89272	2.93323
chr7	34098016	34099504	quies_H3K4me3_peak_13902	83	.	4.51866	10.3473	8.33451
chr7	34131699	34133968	quies_H3K4me3_peak_13903	602	.	14.041	62.3527	60.2052
chr7	34166994	34168972	quies_H3K4me3_peak_13904	4926	.	62.823	495.285	492.618
chr7	34195636	34197084	quies_H3K4me3_peak_13905	4458	.	51.1737	448.497	445.861
chr7	34228242	34230888	quies_H3K4me3_peak_13906	2361	.	35.8511	238.493	236.144
chr7	34233586	34235184	quies_H3K4me3_peak_13907	482	.	12.2102	50.3736	48.2332
chr7	34312065	34314135	quies_H3K4me3_peak_13908	2172	.	35.3573	219.595	217.237
chr7	34386859	34390866	quies_H3K4me3_peak_13909	3867	.	49.333	389.312	386.771
chr7	34630227	34630975	quies_H3K4me3_peak_13910	39	.	3.51959	5.94896	3.97495
chr7	34652687	34656269	quies_H3K4me3_peak_13911	2510	.	40.0905	253.456	251.06
chr7	34811046	34813465	quies_H3K4me3_peak_13912	1725	.	29.3188	174.819	172.52
chr7	34912046	34913448	quies_H3K4me3_peak_13913	3864	.	51.8619	389.008	386.478
chr7	35054702	35057210	quies_H3K4me3_peak_13914	3021	.	43.7115	304.618	302.171
chr7	35086315	35087004	quies_H3K4me3_peak_13915	60	.	4.1312	8.05218	6.05899
chr7	35117589	35120661	quies_H3K4me3_peak_13916	1343	.	24.2242	136.631	134.379
chr7	35213924	35215930	quies_H3K4me3_peak_13917	989	.	18.3011	101.116	98.9176
chr7	35234025	35235959	quies_H3K4me3_peak_13918	996	.	19.6261	101.838	99.6225
chr7	35317292	35318781	quies_H3K4me3_peak_13919	3994	.	52.9571	401.97	399.428
chr7	35333346	35335419	quies_H3K4me3_peak_13920	1960	.	32.3359	198.35	196.02
chr7	35395827	35398247	quies_H3K4me3_peak_13921	2200	.	30.7634	222.406	220.049
chr7	35554360	35556557	quies_H3K4me3_peak_13922	4443	.	54.4573	446.977	444.382
chr7	35584469	35587489	quies_H3K4me3_peak_13923	2898	.	42.7597	292.291	289.849
chr7	35646181	35647906	quies_H3K4me3_peak_13924	6248	.	76.7741	627.694	624.846
chr7	35753140	35755038	quies_H3K4me3_peak_13925	3824	.	51.3297	384.955	382.428
chr7	35801372	35803299	quies_H3K4me3_peak_13926	4112	.	54.8945	413.835	411.291
chr7	36695358	36699454	quies_H3K4me3_peak_13927	4261	.	60.2117	428.774	426.196
chr7	37562858	37563631	quies_H3K4me3_peak_13928	325	.	9.48402	34.6049	32.5041
chr7	37623986	37625072	quies_H3K4me3_peak_13929	448	.	12.0352	46.9368	44.8055
chr7	37769596	37771992	quies_H3K4me3_peak_13930	748	.	15.7386	77.0494	74.8806
chr7	38017982	38019913	quies_H3K4me3_peak_13931	3538	.	48.9303	356.318	353.835
chr7	38060924	38061838	quies_H3K4me3_peak_13932	334	.	9.66275	35.5063	33.4099
chr7	38084429	38085992	quies_H3K4me3_peak_13933	573	.	13.4039	59.4945	57.3384
chr7	38106375	38108396	quies_H3K4me3_peak_13934	3120	.	39.9103	314.502	312.056
chr7	38183530	38184311	quies_H3K4me3_peak_13935	208	.	3.47715	22.9311	20.8697
chr7	38226343	38228463	quies_H3K4me3_peak_13936	1700	.	22.8101	172.385	170.091
chr7	38269993	38272234	quies_H3K4me3_peak_13937	3555	.	46.3588	358.006	355.518
chr7	39448913	39450665	quies_H3K4me3_peak_13938	3175	.	40.9631	319.965	317.514
chr7	39517195	39518557	quies_H3K4me3_peak_13939	1727	.	23.4016	175.019	172.706
chr7	39543958	39545705	quies_H3K4me3_peak_13940	1434	.	25.2088	145.693	143.427
chr7	39552028	39554001	quies_H3K4me3_peak_13941	1556	.	26.5324	157.933	155.662
chr7	40898264	40900211	quies_H3K4me3_peak_13942	1670	.	28.7862	169.307	167.026
chr7	41392263	41394072	quies_H3K4me3_peak_13943	3026	.	44.3238	305.122	302.661
chr7	41498328	41500654	quies_H3K4me3_peak_13944	2930	.	43.2589	295.503	293.063
chr7	41598535	41600494	quies_H3K4me3_peak_13945	2792	.	35.2185	281.672	279.252
chr7	41632310	41634809	quies_H3K4me3_peak_13946	1585	.	22.7683	160.855	158.563
chr7	42504460	42506161	quies_H3K4me3_peak_13947	3123	.	41.1795	314.828	312.398
chr7	42641751	42643317	quies_H3K4me3_peak_13948	1117	.	20.8443	113.99	111.762
chr7	42691583	42693742	quies_H3K4me3_peak_13949	2529	.	38.9057	255.313	252.925
chr7	43282872	43283412	quies_H3K4me3_peak_13950	796	.	16.6438	81.8235	79.633
chr7	43311884	43313902	quies_H3K4me3_peak_13951	3585	.	45.3215	361.009	358.512
chr7	43442953	43444985	quies_H3K4me3_peak_13952	1408	.	21.0565	143.087	140.816
chr7	43465029	43466752	quies_H3K4me3_peak_13953	846	.	15.7245	86.8626	84.6615
chr7	43489406	43490792	quies_H3K4me3_peak_13954	476	.	11.5742	49.7699	47.6369
chr7	43561830	43563561	quies_H3K4me3_peak_13955	3214	.	44.0703	323.873	321.426
chr7	43578985	43582140	quies_H3K4me3_peak_13956	2187	.	34.0074	221.127	218.794
chr7	43606769	43607510	quies_H3K4me3_peak_13957	233	.	7.72146	25.4244	23.3429
chr7	43671559	43673375	quies_H3K4me3_peak_13958	2496	.	37.7402	251.994	249.619
chr7	43796987	43797713	quies_H3K4me3_peak_13959	253	.	8.13813	27.4668	25.3814
chr7	44245261	44248233	quies_H3K4me3_peak_13960	4665	.	54.6517	469.167	466.538
chr7	44262991	44263453	quies_H3K4me3_peak_13961	113	.	5.4627	13.3395	11.3093
chr7	44303860	44305351	quies_H3K4me3_peak_13962	3028	.	44.3793	305.289	302.853
chr7	44310250	44311360	quies_H3K4me3_peak_13963	656	.	15.6864	67.8514	65.6729
chr7	44336098	44336358	quies_H3K4me3_peak_13964	68	.	4.39362	8.8799	6.87724
chr7	44350997	44351388	quies_H3K4me3_peak_13965	88	.	4.38607	10.8536	8.83869
chr7	44359727	44360838	quies_H3K4me3_peak_13966	2396	.	35.5881	242.089	239.696
chr7	44373546	44375085	quies_H3K4me3_peak_13967	468	.	11.9168	48.94	46.8189
chr7	44384219	44385133	quies_H3K4me3_peak_13968	397	.	11.0844	41.9152	39.7896
chr7	44405169	44405744	quies_H3K4me3_peak_13969	199	.	6.9295	21.967	19.906
chr7	44428209	44430940	quies_H3K4me3_peak_13970	1227	.	19.4009	124.96	122.722
chr7	44441732	44444615	quies_H3K4me3_peak_13971	2150	.	35.3041	217.432	215.08
chr7	44467658	44469185	quies_H3K4me3_peak_13972	2097	.	29.3547	212.118	209.794
chr7	44494847	44497448	quies_H3K4me3_peak_13973	3932	.	47.7509	395.817	393.276
chr7	44547526	44549013	quies_H3K4me3_peak_13974	2282	.	32.3815	230.587	228.238
chr7	44552753	44554806	quies_H3K4me3_peak_13975	3080	.	43.8167	310.506	308.037
chr7	44586469	44592252	quies_H3K4me3_peak_13976	948	.	18.3211	97.0642	94.8759
chr7	44593621	44594352	quies_H3K4me3_peak_13977	49	.	3.49655	6.93614	4.95494
chr7	44670040	44671442	quies_H3K4me3_peak_13978	1664	.	23.569	168.751	166.478
chr7	44744875	44745449	quies_H3K4me3_peak_13979	263	.	8.27311	28.4668	26.3963
chr7	44747743	44749491	quies_H3K4me3_peak_13980	2147	.	33.3128	217.072	214.726
chr7	44815091	44819582	quies_H3K4me3_peak_13981	1726	.	24.1345	174.932	172.657
chr7	44847579	44851315	quies_H3K4me3_peak_13982	3457	.	44.5617	348.207	345.712
chr7	44853813	44855067	quies_H3K4me3_peak_13983	413	.	11.2607	43.4941	41.367
chr7	44856765	44858464	quies_H3K4me3_peak_13984	2350	.	29.1534	237.457	235.095
chr7	44865377	44870546	quies_H3K4me3_peak_13985	1400	.	24.1358	142.265	140.034
chr7	44890160	44893607	quies_H3K4me3_peak_13986	2857	.	34.9014	288.167	285.748
chr7	44895145	44897244	quies_H3K4me3_peak_13987	1453	.	23.0935	147.554	145.306
chr7	44927901	44930629	quies_H3K4me3_peak_13988	2394	.	35.1426	241.839	239.469
chr7	44952141	44953315	quies_H3K4me3_peak_13989	406	.	10.8529	42.7238	40.6211
chr7	44970409	44970913	quies_H3K4me3_peak_13990	98	.	5.12179	11.8193	9.80036
chr7	44973328	44975012	quies_H3K4me3_peak_13991	2122	.	33.6296	214.614	212.271
chr7	44984966	44988153	quies_H3K4me3_peak_13992	3447	.	42.1405	347.216	344.705
chr7	44996441	44999173	quies_H3K4me3_peak_13993	2771	.	41.3597	279.587	277.151
chr7	45014543	45018654	quies_H3K4me3_peak_13994	2102	.	31.4388	212.553	210.208
chr7	45051149	45054611	quies_H3K4me3_peak_13995	2830	.	42.0779	285.519	283.091
chr7	45061473	45063789	quies_H3K4me3_peak_13996	1485	.	22.3823	150.771	148.511
chr7	45091834	45092364	quies_H3K4me3_peak_13997	49	.	3.833	6.95405	4.96803
chr7	45103400	45103725	quies_H3K4me3_peak_13998	84	.	4.51792	10.4908	8.47698
chr7	45122945	45125021	quies_H3K4me3_peak_13999	4387	.	47.1559	441.352	438.75
chr7	45126618	45129850	quies_H3K4me3_peak_14000	2949	.	34.3617	297.392	294.97
chr7	45135820	45136685	quies_H3K4me3_peak_14001	602	.	14.0017	62.3458	60.2058
chr7	45153449	45155214	quies_H3K4me3_peak_14002	2539	.	39.2323	256.324	253.942
chr7	45162004	45162717	quies_H3K4me3_peak_14003	218	.	7.34711	23.8812	21.8131
chr7	45163810	45164185	quies_H3K4me3_peak_14004	41	.	3.56478	6.10476	4.12941
chr7	45182122	45182860	quies_H3K4me3_peak_14005	159	.	6.50358	17.9935	15.9466
chr7	45204138	45205214	quies_H3K4me3_peak_14006	407	.	10.3353	42.8376	40.7267
chr7	45215432	45217367	quies_H3K4me3_peak_14007	2481	.	38.0042	250.523	248.151
chr7	45332849	45334259	quies_H3K4me3_peak_14008	2958	.	43.5869	298.321	295.898
chr7	45339116	45340297	quies_H3K4me3_peak_14009	483	.	12.0808	50.4744	48.3322
chr7	45361109	45362222	quies_H3K4me3_peak_14010	555	.	13.3565	57.6956	55.5616
chr7	45365913	45368331	quies_H3K4me3_peak_14011	2207	.	34.9459	223.14	220.791
chr7	45370131	45370707	quies_H3K4me3_peak_14012	71	.	4.46378	9.13782	7.13295
chr7	45393282	45396586	quies_H3K4me3_peak_14013	2583	.	37.7042	260.78	258.387
chr7	45405286	45407095	quies_H3K4me3_peak_14014	92	.	4.94106	11.2902	9.27563
chr7	45413314	45414234	quies_H3K4me3_peak_14015	499	.	12.9281	52.0521	49.9085
chr7	45432864	45436205	quies_H3K4me3_peak_14016	3080	.	42.0735	310.519	308.082
chr7	45457421	45460339	quies_H3K4me3_peak_14017	3604	.	49.6419	362.9	360.404
chr7	45465136	45467382	quies_H3K4me3_peak_14018	2716	.	33.5017	274.102	271.695
chr7	45509242	45511044	quies_H3K4me3_peak_14019	3113	.	39.5318	313.783	311.335
chr7	45521466	45522317	quies_H3K4me3_peak_14020	883	.	17.4738	90.5591	88.363
chr7	45524385	45526987	quies_H3K4me3_peak_14021	2650	.	32.1004	267.464	265.068
chr7	45537951	45538598	quies_H3K4me3_peak_14022	728	.	16.1175	75.0807	72.897
chr7	45567765	45568678	quies_H3K4me3_peak_14023	240	.	7.83312	26.0746	24.0072
chr7	45569912	45571311	quies_H3K4me3_peak_14024	2042	.	31.0125	206.549	204.211
chr7	45588851	45589639	quies_H3K4me3_peak_14025	58	.	4.01691	7.80836	5.82144
chr7	45628250	45629211	quies_H3K4me3_peak_14026	927	.	18.8525	94.9427	92.7513
chr7	45638153	45638844	quies_H3K4me3_peak_14027	543	.	12.0416	56.533	54.3943
chr7	45642753	45644234	quies_H3K4me3_peak_14028	458	.	10.3197	47.9479	45.8329
chr7	45700332	45701578	quies_H3K4me3_peak_14029	240	.	8.32976	26.1702	24.0816
chr7	45703729	45708242	quies_H3K4me3_peak_14030	2099	.	31.0571	212.319	209.984
chr7	45714276	45719856	quies_H3K4me3_peak_14031	3117	.	36.7828	314.216	311.793
chr7	45783398	45786863	quies_H3K4me3_peak_14032	2214	.	32.9171	223.815	221.482
chr7	45812765	45815226	quies_H3K4me3_peak_14033	2423	.	36.1751	244.705	242.35
chr7	45829707	45831402	quies_H3K4me3_peak_14034	3801	.	52.4779	382.728	380.199
chr7	45866093	45867082	quies_H3K4me3_peak_14035	527	.	13.0375	54.9375	52.789
chr7	45872657	45874360	quies_H3K4me3_peak_14036	3863	.	49.207	388.858	386.335
chr7	45896529	45898162	quies_H3K4me3_peak_14037	1647	.	24.1401	166.982	164.714
chr7	45916358	45916813	quies_H3K4me3_peak_14038	92	.	4.63325	11.2902	9.27189
chr7	46033579	46035088	quies_H3K4me3_peak_14039	4474	.	59.1925	450.024	447.414
chr7	46100335	46100941	quies_H3K4me3_peak_14040	230	.	8.03792	25.0899	23.0154
chr7	46179521	46180226	quies_H3K4me3_peak_14041	96	.	5.02238	11.6597	9.64596
chr7	46395886	46400682	quies_H3K4me3_peak_14042	1733	.	27.9144	175.642	173.366
chr7	46509235	46510353	quies_H3K4me3_peak_14043	245	.	7.36591	26.6596	24.5883
chr7	46638873	46640411	quies_H3K4me3_peak_14044	2802	.	42.6579	282.705	280.275
chr7	46709291	46710849	quies_H3K4me3_peak_14045	2960	.	34.2787	298.445	296.031
chr7	46794581	46797501	quies_H3K4me3_peak_14046	4451	.	51.581	447.786	445.179
chr7	46837832	46839312	quies_H3K4me3_peak_14047	75	.	4.48276	9.58779	7.58449
chr7	46845035	46847990	quies_H3K4me3_peak_14048	4525	.	54.5917	455.134	452.514
chr7	46918178	46920814	quies_H3K4me3_peak_14049	3937	.	50.405	396.252	393.722
chr7	46957297	46959175	quies_H3K4me3_peak_14050	2610	.	38.1542	263.399	261.032
chr7	46962601	46963250	quies_H3K4me3_peak_14051	60	.	4.05636	8.07455	6.08098
chr7	47006708	47009788	quies_H3K4me3_peak_14052	3397	.	46.3255	342.247	339.777
chr7	47050137	47052497	quies_H3K4me3_peak_14053	2105	.	31.3212	212.89	210.599
chr7	47131851	47133320	quies_H3K4me3_peak_14054	2640	.	36.7108	266.453	264.055
chr7	48137312	48138594	quies_H3K4me3_peak_14055	461	.	12.3047	48.2683	46.137
chr7	48749301	48750126	quies_H3K4me3_peak_14056	726	.	16.7583	74.8247	72.6383
chr7	48788635	48790533	quies_H3K4me3_peak_14057	2897	.	40.6095	292.148	289.76
chr7	48879506	48882269	quies_H3K4me3_peak_14058	2107	.	28.4996	213.119	210.786
chr7	48958538	48961973	quies_H3K4me3_peak_14059	2223	.	33.9799	224.7	222.371
chr7	49119800	49121409	quies_H3K4me3_peak_14060	245	.	8.28453	26.5964	24.5166
chr7	49245364	49250342	quies_H3K4me3_peak_14061	3826	.	51.9107	385.185	382.643
chr7	49522150	49524613	quies_H3K4me3_peak_14062	985	.	18.3011	100.747	98.5265
chr7	49633466	49635400	quies_H3K4me3_peak_14063	136	.	5.81569	15.682	13.6569
chr7	49778158	49779172	quies_H3K4me3_peak_14064	1660	.	28.3194	168.349	166.073
chr7	51861170	51863114	quies_H3K4me3_peak_14065	1628	.	27.3906	165.176	162.872
chr7	52005240	52006883	quies_H3K4me3_peak_14066	1511	.	26.6954	153.409	151.127
chr7	53367432	53368003	quies_H3K4me3_peak_14067	53	.	3.89617	7.29035	5.3032
chr7	54835666	54835977	quies_H3K4me3_peak_14068	29	.	3.17019	4.90215	2.94243
chr7	55793224	55795433	quies_H3K4me3_peak_14069	2016	.	31.4624	204.039	201.695
chr7	55841582	55843881	quies_H3K4me3_peak_14070	3903	.	55.4957	392.907	390.361
chr7	55849880	55850389	quies_H3K4me3_peak_14071	40	.	3.38354	6.04159	4.06909
chr7	55961228	55963285	quies_H3K4me3_peak_14072	5145	.	59.001	517.288	514.595
chr7	56018798	56020340	quies_H3K4me3_peak_14073	2130	.	29.7674	215.446	213.091
chr7	56049018	56051792	quies_H3K4me3_peak_14074	3126	.	42.9185	315.107	312.653
chr7	57386436	57387639	quies_H3K4me3_peak_14075	1503	.	26.2851	152.602	150.334
chr7	57508940	57510264	quies_H3K4me3_peak_14076	464	.	12.3122	48.6133	46.4804
chr7	57590460	57592452	quies_H3K4me3_peak_14077	3191	.	48.1795	321.58	319.109
chr7	58398290	58399937	quies_H3K4me3_peak_14078	642	.	13.0437	66.3675	64.2133
chr7	58657611	58659523	quies_H3K4me3_peak_14079	4297	.	58.5661	432.304	429.726
chr7	58844019	58844480	quies_H3K4me3_peak_14080	22	.	2.90445	4.14892	2.20097
chr7	59227512	59232036	quies_H3K4me3_peak_14081	3747	.	49.2717	377.276	374.748
chr7	60003198	60005402	quies_H3K4me3_peak_14082	2003	.	33.6378	202.665	200.328
chr7	60243102	60245166	quies_H3K4me3_peak_14083	960	.	19.8606	98.2983	96.0814
chr7	60390528	60392017	quies_H3K4me3_peak_14084	406	.	11.3576	42.7475	40.6219
chr7	60491552	60493101	quies_H3K4me3_peak_14085	1001	.	16.5929	102.343	100.123
chr7	60622185	60623270	quies_H3K4me3_peak_14086	491	.	11.6753	51.2494	49.1038
chr7	60733151	60733869	quies_H3K4me3_peak_14087	38	.	2.93983	5.79714	3.82769
chr7	61878053	61878485	quies_H3K4me3_peak_14088	55	.	3.95496	7.50998	5.52086
chr7	61939563	61940716	quies_H3K4me3_peak_14089	87	.	4.86205	10.8048	8.78891
chr7	61979556	61982578	quies_H3K4me3_peak_14090	673	.	15.2407	69.5727	67.3974
chr7	62084241	62085287	quies_H3K4me3_peak_14091	107	.	5.0988	12.7311	10.7087
chr7	62208581	62209670	quies_H3K4me3_peak_14092	609	.	14.2822	63.0798	60.926
chr7	62348058	62349067	quies_H3K4me3_peak_14093	1449	.	24.6785	147.201	144.934
chr7	62381684	62382152	quies_H3K4me3_peak_14094	68	.	4.27999	8.85965	6.85818
chr7	62418028	62420937	quies_H3K4me3_peak_14095	2244	.	33.5272	226.78	224.425
chr7	62461698	62464934	quies_H3K4me3_peak_14096	1335	.	24.8821	135.81	133.542
chr7	63211560	63212848	quies_H3K4me3_peak_14097	1553	.	28.0032	157.662	155.377
chr7	63444103	63445646	quies_H3K4me3_peak_14098	1011	.	20.2319	103.383	101.173
chr7	63924963	63925473	quies_H3K4me3_peak_14099	65	.	4.26968	8.57925	6.58271
chr7	63936128	63940000	quies_H3K4me3_peak_14100	3977	.	54.6316	400.334	397.778
chr7	64127635	64128085	quies_H3K4me3_peak_14101	88	.	4.89883	10.9107	8.89679
chr7	64286752	64289741	quies_H3K4me3_peak_14102	3250	.	42.516	327.485	325.021
chr7	64373109	64374478	quies_H3K4me3_peak_14103	2258	.	28.5503	228.19	225.834
chr7	64390817	64393571	quies_H3K4me3_peak_14104	3860	.	53.1635	388.552	386.022
chr7	64501322	64503074	quies_H3K4me3_peak_14105	2613	.	36.0971	263.766	261.363
chr7	64839494	64841919	quies_H3K4me3_peak_14106	144	.	6.22778	16.5336	14.4899
chr7	64870412	64873703	quies_H3K4me3_peak_14107	2913	.	39.0488	293.749	291.349
chr7	65155033	65157121	quies_H3K4me3_peak_14108	2264	.	36.3227	228.754	226.404
chr7	65368445	65371985	quies_H3K4me3_peak_14109	1823	.	30.7271	184.644	182.319
chr7	65388354	65388872	quies_H3K4me3_peak_14110	53	.	3.90516	7.33767	5.3502
chr7	65526851	65528269	quies_H3K4me3_peak_14111	868	.	17.9735	89.0155	86.834
chr7	65644130	65645729	quies_H3K4me3_peak_14112	1528	.	26.3516	155.152	152.877
chr7	65692836	65694474	quies_H3K4me3_peak_14113	3180	.	37.6754	320.485	318.021
chr7	65861348	65864450	quies_H3K4me3_peak_14114	1193	.	21.6818	121.572	119.365
chr7	65881455	65881897	quies_H3K4me3_peak_14115	44	.	3.48496	6.4314	4.45552
chr7	66059785	66062305	quies_H3K4me3_peak_14116	4350	.	54.8002	437.64	435.04
chr7	66078891	66080871	quies_H3K4me3_peak_14117	3648	.	46.1579	367.376	364.857
chr7	66108729	66111966	quies_H3K4me3_peak_14118	2229	.	34.4351	225.365	222.999
chr7	66246907	66247740	quies_H3K4me3_peak_14119	41	.	3.1727	6.14282	4.1694
chr7	66387585	66388655	quies_H3K4me3_peak_14120	784	.	17.1483	80.6712	78.4911
chr7	66427104	66428146	quies_H3K4me3_peak_14121	666	.	15.6334	68.838	66.6649
chr7	66688195	66691059	quies_H3K4me3_peak_14122	2613	.	40.5443	263.809	261.398
chr7	66839569	66840833	quies_H3K4me3_peak_14123	3979	.	57.2178	400.506	397.957
chr7	67221941	67223555	quies_H3K4me3_peak_14124	4127	.	58.0087	415.286	412.717
chr7	67370996	67373932	quies_H3K4me3_peak_14125	2737	.	37.7944	276.126	273.715
chr7	67619408	67620011	quies_H3K4me3_peak_14126	74	.	4.56693	9.45534	7.44669
chr7	67644162	67649176	quies_H3K4me3_peak_14127	2247	.	32.4376	227.067	224.73
chr7	67758515	67759899	quies_H3K4me3_peak_14128	2336	.	37.0858	236.044	233.655
chr7	67803632	67804163	quies_H3K4me3_peak_14129	350	.	10.3732	37.1441	35.0345
chr7	67849082	67849608	quies_H3K4me3_peak_14130	78	.	4.65442	9.82866	7.81862
chr7	67950487	67955415	quies_H3K4me3_peak_14131	3840	.	50.9194	386.605	384.074
chr7	67973398	67973832	quies_H3K4me3_peak_14132	28	.	3.00102	4.80374	2.8474
chr7	68085102	68085635	quies_H3K4me3_peak_14133	38	.	3.47781	5.84495	3.87309
chr7	68102131	68103255	quies_H3K4me3_peak_14134	83	.	4.68728	10.3325	8.32161
chr7	68128562	68130195	quies_H3K4me3_peak_14135	2136	.	33.1354	216.032	213.698
chr7	68302799	68303186	quies_H3K4me3_peak_14136	90	.	4.80367	11.0284	9.01193
chr7	68579881	68580290	quies_H3K4me3_peak_14137	105	.	5.12909	12.5736	10.5486
chr7	68747629	68750004	quies_H3K4me3_peak_14138	2990	.	40.8884	301.511	299.099
chr7	70345970	70346473	quies_H3K4me3_peak_14139	244	.	8.39309	26.5596	24.478
chr7	70350562	70351764	quies_H3K4me3_peak_14140	125	.	5.83252	14.6071	12.5693
chr7	70358650	70362440	quies_H3K4me3_peak_14141	557	.	12.551	57.9064	55.7855
chr7	70929903	70930254	quies_H3K4me3_peak_14142	61	.	4.15648	8.10503	6.11057
chr7	71411778	71412329	quies_H3K4me3_peak_14143	129	.	5.94597	14.969	12.9275
chr7	71705214	71706021	quies_H3K4me3_peak_14144	333	.	9.87087	35.463	33.3546
chr7	71960562	71961125	quies_H3K4me3_peak_14145	70	.	4.44417	9.08006	7.07612
chr7	72306057	72307065	quies_H3K4me3_peak_14146	786	.	16.9899	80.799	78.6097
chr7	72672815	72673057	quies_H3K4me3_peak_14147	379	.	11.1553	40.1189	37.9906
chr7	73374701	73378973	quies_H3K4me3_peak_14148	4398	.	58.5016	442.448	439.84
chr7	73390312	73394610	quies_H3K4me3_peak_14149	2537	.	38.1759	256.119	253.735
chr7	73535817	73542251	quies_H3K4me3_peak_14150	1764	.	29.8492	178.735	176.412
chr7	73551497	73560051	quies_H3K4me3_peak_14151	1501	.	24.4627	152.373	150.114
chr7	73594518	73595795	quies_H3K4me3_peak_14152	190	.	7.30212	21.1047	19.0352
chr7	73607034	73609030	quies_H3K4me3_peak_14153	86	.	4.42826	10.6881	8.68121
chr7	73616864	73619757	quies_H3K4me3_peak_14154	1620	.	25.5838	164.3	162.032
chr7	73739959	73741591	quies_H3K4me3_peak_14155	2831	.	42.7743	285.57	283.161
chr7	74012345	74014398	quies_H3K4me3_peak_14156	2258	.	35.1352	228.206	225.854
chr7	74553459	74555598	quies_H3K4me3_peak_14157	3169	.	47.516	319.417	316.954
chr7	75308312	75309115	quies_H3K4me3_peak_14158	182	.	6.93332	20.3536	18.2892
chr7	75454936	75457269	quies_H3K4me3_peak_14159	3803	.	50.0543	382.916	380.386
chr7	75642661	75644037	quies_H3K4me3_peak_14160	36	.	3.39646	5.59188	3.6231
chr7	75655470	75655977	quies_H3K4me3_peak_14161	31	.	3.22644	5.15247	3.18918
chr7	75781085	75782449	quies_H3K4me3_peak_14162	1079	.	17.3384	110.184	107.976
chr7	75847663	75850437	quies_H3K4me3_peak_14163	2816	.	38.0714	284.023	281.618
chr7	75854874	75855135	quies_H3K4me3_peak_14164	35	.	3.32433	5.47663	3.51035
chr7	76392823	76393558	quies_H3K4me3_peak_14165	128	.	5.68543	14.8323	12.8005
chr7	77132080	77133561	quies_H3K4me3_peak_14166	344	.	9.38389	36.5702	34.4696
chr7	77771799	77772325	quies_H3K4me3_peak_14167	43	.	3.44999	6.30399	4.32803
chr7	78575658	78579830	quies_H3K4me3_peak_14168	1710	.	29.2953	173.353	171.05
chr7	78781948	78784248	quies_H3K4me3_peak_14169	4619	.	58.0139	464.536	461.912
chr7	78846017	78847686	quies_H3K4me3_peak_14170	3110	.	42.6179	313.437	311.017
chr7	78895065	78897978	quies_H3K4me3_peak_14171	3852	.	43.6315	387.785	385.242
chr7	78990180	78990927	quies_H3K4me3_peak_14172	170	.	6.60871	19.1052	17.053
chr7	79052552	79053826	quies_H3K4me3_peak_14173	815	.	17.7827	83.7656	81.5721
chr7	79147889	79149449	quies_H3K4me3_peak_14174	1685	.	27.5674	170.77	168.507
chr7	79272504	79276798	quies_H3K4me3_peak_14175	3029	.	36.3691	305.408	302.969
chr7	79391409	79393238	quies_H3K4me3_peak_14176	2688	.	38.3352	271.237	268.826
chr7	79463187	79467499	quies_H3K4me3_peak_14177	2155	.	32.1126	217.925	215.586
chr7	79499005	79507859	quies_H3K4me3_peak_14178	2015	.	31.9273	203.857	201.541
chr7	79534966	79537044	quies_H3K4me3_peak_14179	477	.	11.599	49.869	47.7528
chr7	79591939	79592729	quies_H3K4me3_peak_14180	129	.	5.97073	15.0211	12.9774
chr7	79659279	79663022	quies_H3K4me3_peak_14181	3584	.	48.6279	360.926	358.414
chr7	79714683	79716373	quies_H3K4me3_peak_14182	3878	.	51.3987	390.4	387.871
chr7	79742294	79743612	quies_H3K4me3_peak_14183	3306	.	46.4036	333.117	330.66
chr7	79792699	79793346	quies_H3K4me3_peak_14184	52	.	3.90942	7.2371	5.24971
chr7	79848047	79848482	quies_H3K4me3_peak_14185	39	.	3.50911	5.92921	3.95586
chr7	79919618	79921529	quies_H3K4me3_peak_14186	2737	.	33.6033	276.157	273.746
chr7	79934476	79936138	quies_H3K4me3_peak_14187	1639	.	25.5868	166.28	163.989
chr7	80024514	80028802	quies_H3K4me3_peak_14188	2693	.	39.4818	271.789	269.366
chr7	80078543	80079186	quies_H3K4me3_peak_14189	40	.	3.38132	6.0546	4.08325
chr7	80113894	80115822	quies_H3K4me3_peak_14190	3418	.	45.8384	344.322	341.845
chr7	80186449	80187753	quies_H3K4me3_peak_14191	408	.	11.3496	42.9352	40.8112
chr7	80192169	80192876	quies_H3K4me3_peak_14192	25	.	3.02433	4.47834	2.52477
chr7	80194480	80194996	quies_H3K4me3_peak_14193	27	.	3.05513	4.71612	2.76156
chr7	80197452	80201989	quies_H3K4me3_peak_14194	2510	.	31.1768	253.432	251.077
chr7	80231529	80234013	quies_H3K4me3_peak_14195	3080	.	41.8596	310.521	308.079
chr7	80245972	80246947	quies_H3K4me3_peak_14196	516	.	12.6803	53.8024	51.6765
chr7	80260675	80262595	quies_H3K4me3_peak_14197	4258	.	55.6403	428.402	425.816
chr7	80268804	80270761	quies_H3K4me3_peak_14198	3543	.	47.1363	356.884	354.377
chr7	80294023	80296745	quies_H3K4me3_peak_14199	2362	.	32.4353	238.633	236.297
chr7	80323199	80324846	quies_H3K4me3_peak_14200	1761	.	25.5369	178.471	176.178
chr7	80338847	80340980	quies_H3K4me3_peak_14201	1704	.	27.2252	172.769	170.484
chr7	80342926	80343996	quies_H3K4me3_peak_14202	1767	.	24.6933	179.078	176.778
chr7	80369694	80371883	quies_H3K4me3_peak_14203	1680	.	26.7613	170.365	168.09
chr7	80401325	80403436	quies_H3K4me3_peak_14204	2037	.	32.8306	206.088	203.753
chr7	80533626	80535878	quies_H3K4me3_peak_14205	2220	.	30.159	224.419	222.079
chr7	80687352	80689460	quies_H3K4me3_peak_14206	2230	.	35.1752	225.429	223.075
chr7	80801835	80804084	quies_H3K4me3_peak_14207	3687	.	44.8016	371.289	368.772
chr7	80860198	80861857	quies_H3K4me3_peak_14208	4067	.	49.9417	409.343	406.781
chr7	80900314	80902192	quies_H3K4me3_peak_14209	2452	.	33.0833	247.64	245.256
chr7	80904696	80905192	quies_H3K4me3_peak_14210	88	.	4.69251	10.8836	8.86591
chr7	80945708	80948261	quies_H3K4me3_peak_14211	3606	.	41.4395	363.13	360.641
chr7	80991810	80995208	quies_H3K4me3_peak_14212	2797	.	41.0921	282.133	279.72
chr7	81212693	81214416	quies_H3K4me3_peak_14213	376	.	10.5451	39.7295	37.6217
chr7	81343080	81345814	quies_H3K4me3_peak_14214	3283	.	38.4128	330.845	328.372
chr7	81372475	81372876	quies_H3K4me3_peak_14215	34	.	3.27534	5.43705	3.47003
chr7	81420498	81421331	quies_H3K4me3_peak_14216	855	.	18.7318	87.7364	85.5259
chr7	81453457	81455761	quies_H3K4me3_peak_14217	2404	.	37.6514	242.851	240.489
chr7	81492740	81494265	quies_H3K4me3_peak_14218	2637	.	40.5825	266.185	263.778
chr7	81522906	81524945	quies_H3K4me3_peak_14219	2292	.	31.5467	231.574	229.214
chr7	81570859	81573297	quies_H3K4me3_peak_14220	2902	.	38.0758	292.675	290.244
chr7	81705785	81707555	quies_H3K4me3_peak_14221	1255	.	23.3348	127.804	125.569
chr7	81762087	81764214	quies_H3K4me3_peak_14222	5806	.	72.5901	583.468	580.698
chr7	81788415	81790291	quies_H3K4me3_peak_14223	1408	.	24.2661	143.086	140.814
chr7	81827354	81830112	quies_H3K4me3_peak_14224	3042	.	43.5183	306.642	304.202
chr7	81859016	81859772	quies_H3K4me3_peak_14225	437	.	11.97	45.8416	43.7064
chr7	81932696	81934954	quies_H3K4me3_peak_14226	2832	.	42.6198	285.625	283.212
chr7	81991953	81992735	quies_H3K4me3_peak_14227	52	.	3.88901	7.20895	5.22219
chr7	82174362	82175835	quies_H3K4me3_peak_14228	2492	.	36.6315	251.623	249.254
chr7	82335042	82336775	quies_H3K4me3_peak_14229	1312	.	25.0096	133.541	131.269
chr7	82647746	82649874	quies_H3K4me3_peak_14230	3112	.	44.5008	313.642	311.216
chr7	82865439	82869570	quies_H3K4me3_peak_14231	3631	.	49.7695	365.677	363.166
chr7	83631251	83633063	quies_H3K4me3_peak_14232	1890	.	31.075	191.37	189.066
chr7	83878494	83885195	quies_H3K4me3_peak_14233	1969	.	26.1405	199.222	196.947
chr7	83891541	83893947	quies_H3K4me3_peak_14234	2932	.	37.8567	295.689	293.284
chr7	84085855	84086873	quies_H3K4me3_peak_14235	948	.	18.3073	97.0509	94.8424
chr7	84149415	84152712	quies_H3K4me3_peak_14236	2503	.	37.9043	252.771	250.395
chr7	84408838	84411040	quies_H3K4me3_peak_14237	2082	.	33.9036	210.606	208.277
chr7	84528568	84529833	quies_H3K4me3_peak_14238	431	.	10.9416	45.2895	43.1738
chr7	84678179	84680400	quies_H3K4me3_peak_14239	929	.	19.0323	95.1857	92.9816
chr7	84687926	84690653	quies_H3K4me3_peak_14240	1652	.	26.2363	167.561	165.299
chr7	84749546	84750397	quies_H3K4me3_peak_14241	694	.	15.5709	71.6482	69.4742
chr7	84779168	84780223	quies_H3K4me3_peak_14242	1459	.	25.4581	148.242	145.976
chr7	86775449	86776015	quies_H3K4me3_peak_14243	167	.	6.8281	18.8553	16.7975
chr7	86839244	86839478	quies_H3K4me3_peak_14244	35	.	3.34262	5.54947	3.58107
chr7	87246069	87247225	quies_H3K4me3_peak_14245	815	.	17.0695	83.6847	81.517
chr7	87583871	87590608	quies_H3K4me3_peak_14246	1737	.	29.651	176.066	173.751
chr7	87761934	87762430	quies_H3K4me3_peak_14247	31	.	3.2031	5.13025	3.16721
chr7	87925588	87925998	quies_H3K4me3_peak_14248	38	.	3.40971	5.8087	3.83793
chr7	88277515	88279767	quies_H3K4me3_peak_14249	817	.	17.0724	83.9174	81.7443
chr7	88429834	88431167	quies_H3K4me3_peak_14250	1117	.	21.9808	114.007	111.773
chr7	89337104	89339384	quies_H3K4me3_peak_14251	3491	.	49.1034	351.602	349.109
chr7	89403302	89405702	quies_H3K4me3_peak_14252	3549	.	45.3082	357.42	354.915
chr7	89499594	89500467	quies_H3K4me3_peak_14253	132	.	5.48684	15.3228	13.2834
chr7	89515374	89518268	quies_H3K4me3_peak_14254	1509	.	24.6795	153.178	150.936
chr7	89632202	89633488	quies_H3K4me3_peak_14255	2904	.	34.3935	292.906	290.487
chr7	89939548	89941847	quies_H3K4me3_peak_14256	3250	.	39.5211	327.564	325.094
chr7	89978733	89982174	quies_H3K4me3_peak_14257	3397	.	47.0915	342.275	339.785
chr7	90129039	90133225	quies_H3K4me3_peak_14258	3293	.	47.4099	331.826	329.344
chr7	90301938	90302859	quies_H3K4me3_peak_14259	881	.	18.4602	90.3734	88.1705
chr7	90386846	90387632	quies_H3K4me3_peak_14260	181	.	6.26005	20.177	18.1177
chr7	90425859	90427109	quies_H3K4me3_peak_14261	449	.	11.5313	47.0751	44.9403
chr7	90442148	90446970	quies_H3K4me3_peak_14262	2675	.	40.6403	269.97	267.57
chr7	90455701	90458053	quies_H3K4me3_peak_14263	2311	.	36.3872	233.495	231.135
chr7	90474797	90477051	quies_H3K4me3_peak_14264	2398	.	37.6293	242.224	239.85
chr7	91261937	91263048	quies_H3K4me3_peak_14265	377	.	10.9585	39.8723	37.7505
chr7	92180825	92181189	quies_H3K4me3_peak_14266	47	.	3.77173	6.74794	4.76468
chr7	92560691	92562497	quies_H3K4me3_peak_14267	2688	.	40.9488	271.25	268.841
chr7	92635949	92638361	quies_H3K4me3_peak_14268	4400	.	56.2272	442.673	440.084
chr7	92666692	92670726	quies_H3K4me3_peak_14269	4325	.	56.3464	435.157	432.571
chr7	92739433	92743026	quies_H3K4me3_peak_14270	3142	.	44.4696	316.743	314.283
chr7	92776920	92778009	quies_H3K4me3_peak_14271	282	.	8.2539	30.3068	28.2193
chr7	92873000	92876784	quies_H3K4me3_peak_14272	2740	.	38.8008	276.421	274.007
chr7	92962102	92962560	quies_H3K4me3_peak_14273	89	.	4.91754	10.9207	8.90358
chr7	92984485	92985492	quies_H3K4me3_peak_14274	93	.	4.80002	11.3582	9.34456
chr7	93006461	93007998	quies_H3K4me3_peak_14275	116	.	5.4997	13.7072	11.6768
chr7	93061848	93062503	quies_H3K4me3_peak_14276	23	.	2.84477	4.27666	2.32831
chr7	93079345	93085441	quies_H3K4me3_peak_14277	4643	.	61.3378	467.009	464.372
chr7	93093148	93094036	quies_H3K4me3_peak_14278	49	.	3.78926	6.96345	4.98117
chr7	96209711	96211369	quies_H3K4me3_peak_14279	608	.	13.9117	62.9891	60.8333
chr7	96643601	96644565	quies_H3K4me3_peak_14280	355	.	10.1742	37.7037	35.5969
chr7	96797040	96797608	quies_H3K4me3_peak_14281	60	.	4.11767	8.00169	6.00803
chr7	96951034	96952739	quies_H3K4me3_peak_14282	3814	.	50.3258	383.951	381.429
chr7	97081164	97083520	quies_H3K4me3_peak_14283	3801	.	49.314	382.635	380.108
chr7	97331105	97333410	quies_H3K4me3_peak_14284	3534	.	42.0278	355.983	353.493
chr7	97370850	97372566	quies_H3K4me3_peak_14285	2001	.	32.0927	202.477	200.165
chr7	97399710	97402430	quies_H3K4me3_peak_14286	2836	.	37.5444	285.996	283.613
chr7	97414767	97417735	quies_H3K4me3_peak_14287	1017	.	20.1434	104.006	101.792
chr7	97480275	97482730	quies_H3K4me3_peak_14288	1853	.	26.2449	187.648	185.364
chr7	97578122	97581964	quies_H3K4me3_peak_14289	4732	.	60.1908	475.895	473.227
chr7	97642558	97643103	quies_H3K4me3_peak_14290	44	.	3.66599	6.4265	4.44748
chr7	97696051	97697969	quies_H3K4me3_peak_14291	4576	.	55.9723	460.286	457.634
chr7	97734871	97738867	quies_H3K4me3_peak_14292	1645	.	28.1796	166.864	164.573
chr7	97787921	97789513	quies_H3K4me3_peak_14293	2624	.	38.1373	264.863	262.484
chr7	98177518	98178629	quies_H3K4me3_peak_14294	789	.	16.1455	81.0941	78.9481
chr7	98307390	98310035	quies_H3K4me3_peak_14295	1872	.	29.7601	189.543	187.251
chr7	98359590	98361910	quies_H3K4me3_peak_14296	3803	.	48.0918	382.842	380.314
chr7	98489499	98490337	quies_H3K4me3_peak_14297	219	.	7.93111	24.0139	21.9366
chr7	98655150	98658464	quies_H3K4me3_peak_14298	4651	.	52.3725	467.848	465.18
chr7	98701921	98704755	quies_H3K4me3_peak_14299	3466	.	46.1494	349.118	346.62
chr7	98814361	98816968	quies_H3K4me3_peak_14300	1886	.	27.7383	190.969	188.654
chr7	98834607	98836697	quies_H3K4me3_peak_14301	1109	.	21.3355	113.15	110.928
chr7	98838315	98839375	quies_H3K4me3_peak_14302	366	.	10.2822	38.7821	36.6771
chr7	99046337	99047231	quies_H3K4me3_peak_14303	68	.	4.24191	8.82081	6.81995
chr7	99139077	99142254	quies_H3K4me3_peak_14304	3151	.	41.8356	317.588	315.126
chr7	99182031	99183420	quies_H3K4me3_peak_14305	2321	.	35.7338	234.486	232.12
chr7	99248991	99249530	quies_H3K4me3_peak_14306	60	.	4.12069	8.04877	6.05596
chr7	99267315	99269657	quies_H3K4me3_peak_14307	2617	.	40.6279	264.112	261.714
chr7	99350367	99353468	quies_H3K4me3_peak_14308	4024	.	50.8807	405.007	402.471
chr7	99355377	99356536	quies_H3K4me3_peak_14309	79	.	4.50413	9.98634	7.98173
chr7	99380560	99383397	quies_H3K4me3_peak_14310	2293	.	32.5971	231.7	229.359
chr7	99481461	99484128	quies_H3K4me3_peak_14311	3893	.	51.8718	391.863	389.354
chr7	99510125	99510354	quies_H3K4me3_peak_14312	32	.	3.27487	5.20279	3.23845
chr7	99534739	99536389	quies_H3K4me3_peak_14313	1531	.	26.7219	155.418	153.152
chr7	99625538	99627247	quies_H3K4me3_peak_14314	475	.	12.3073	49.6841	47.5456
chr7	99827620	99828488	quies_H3K4me3_peak_14315	359	.	10.1411	38.0772	35.9737
chr7	99857422	99859594	quies_H3K4me3_peak_14316	2882	.	35.3269	290.666	288.235
chr7	99978468	99981047	quies_H3K4me3_peak_14317	3011	.	44.8379	303.63	301.188
chr7	100005470	100006598	quies_H3K4me3_peak_14318	356	.	10.3413	37.8056	35.6997
chr7	100120382	100122346	quies_H3K4me3_peak_14319	4225	.	53.8103	425.185	422.588
chr7	100158855	100160383	quies_H3K4me3_peak_14320	2915	.	40.8587	293.971	291.542
chr7	100178585	100179128	quies_H3K4me3_peak_14321	47	.	3.73827	6.69086	4.70883
chr7	100226901	100228429	quies_H3K4me3_peak_14322	3016	.	45.165	304.055	301.61
chr7	100370211	100373395	quies_H3K4me3_peak_14323	2707	.	35.6458	273.143	270.742
chr7	100536374	100538028	quies_H3K4me3_peak_14324	2307	.	31.1277	233.175	230.791
chr7	100582485	100583413	quies_H3K4me3_peak_14325	417	.	11.3626	43.8256	41.7082
chr7	100590655	100591820	quies_H3K4me3_peak_14326	434	.	11.4922	45.6089	43.4851
chr7	100606803	100610983	quies_H3K4me3_peak_14327	3889	.	49.6681	391.505	388.959
chr7	100653619	100653903	quies_H3K4me3_peak_14328	36	.	3.42823	5.65677	3.6862
chr7	100705831	100708670	quies_H3K4me3_peak_14329	1801	.	29.7006	182.462	180.175
chr7	100733169	100733780	quies_H3K4me3_peak_14330	44	.	3.5018	6.40044	4.42287
chr7	100862098	100863802	quies_H3K4me3_peak_14331	2897	.	41.2194	292.166	289.785
chr7	100931866	100932989	quies_H3K4me3_peak_14332	275	.	8.50599	29.6519	27.5759
chr7	101011723	101012371	quies_H3K4me3_peak_14333	193	.	7.29429	21.368	19.3033
chr7	101107614	101111489	quies_H3K4me3_peak_14334	3380	.	44.0598	340.567	338.092
chr7	101300549	101302769	quies_H3K4me3_peak_14335	2645	.	34.9026	266.927	264.537
chr7	101310119	101311170	quies_H3K4me3_peak_14336	742	.	13.6051	76.3995	74.228
chr7	101320577	101322018	quies_H3K4me3_peak_14337	895	.	17.4014	91.7416	89.5659
chr7	101347451	101350606	quies_H3K4me3_peak_14338	2203	.	30.2105	222.687	220.344
chr7	101450461	101451829	quies_H3K4me3_peak_14339	1691	.	30.265	171.456	169.142
chr7	101653869	101654174	quies_H3K4me3_peak_14340	93	.	5.04121	11.3318	9.31241
chr7	101663405	101665027	quies_H3K4me3_peak_14341	1588	.	26.4053	161.106	158.863
chr7	101834353	101838970	quies_H3K4me3_peak_14342	3896	.	50.9339	392.139	389.619
chr7	101895595	101897528	quies_H3K4me3_peak_14343	1523	.	25.5498	154.647	152.353
chr7	101905226	101907673	quies_H3K4me3_peak_14344	2960	.	40.0991	298.463	296.038
chr7	101932940	101935219	quies_H3K4me3_peak_14345	3841	.	48.9126	386.68	384.144
chr7	101969313	101972280	quies_H3K4me3_peak_14346	1709	.	28.2359	173.289	170.988
chr7	102063830	102066743	quies_H3K4me3_peak_14347	3129	.	41.5565	315.434	312.977
chr7	102208700	102211335	quies_H3K4me3_peak_14348	2865	.	41.4596	288.986	286.561
chr7	102222456	102223552	quies_H3K4me3_peak_14349	1326	.	23.7464	134.928	132.65
chr7	102248623	102251423	quies_H3K4me3_peak_14350	2916	.	40.8826	294.054	291.621
chr7	102267041	102268926	quies_H3K4me3_peak_14351	3685	.	51.0564	371.015	368.502
chr7	102441227	102443689	quies_H3K4me3_peak_14352	2628	.	37.3974	265.234	262.853
chr7	102512750	102513642	quies_H3K4me3_peak_14353	228	.	7.14874	24.9083	22.837
chr7	102564680	102565866	quies_H3K4me3_peak_14354	1876	.	30.7412	189.94	187.646
chr7	102686449	102687880	quies_H3K4me3_peak_14355	2095	.	33.4262	211.917	209.581
chr7	103571302	103571804	quies_H3K4me3_peak_14356	38	.	3.4651	5.81515	3.84297
chr7	104244080	104245163	quies_H3K4me3_peak_14357	913	.	18.2189	93.5107	91.3228
chr7	104352215	104353825	quies_H3K4me3_peak_14358	1315	.	22.9507	133.787	131.544
chr7	105398765	105401072	quies_H3K4me3_peak_14359	3057	.	37.7193	308.18	305.742
chr7	105425661	105426240	quies_H3K4me3_peak_14360	186	.	7.20352	20.6842	18.6197
chr7	105553674	105555849	quies_H3K4me3_peak_14361	2364	.	36.8118	238.773	236.418
chr7	105580203	105581907	quies_H3K4me3_peak_14362	2809	.	42.0323	283.399	280.972
chr7	105632098	105634131	quies_H3K4me3_peak_14363	1822	.	29.133	184.572	182.283
chr7	105639272	105642324	quies_H3K4me3_peak_14364	3552	.	46.8909	357.703	355.221
chr7	105650617	105651325	quies_H3K4me3_peak_14365	254	.	8.43848	27.5052	25.4139
chr7	105735350	105739135	quies_H3K4me3_peak_14366	3171	.	43.2619	319.635	317.193
chr7	105743147	105744939	quies_H3K4me3_peak_14367	2953	.	39.4367	297.76	295.345
chr7	105750912	105752454	quies_H3K4me3_peak_14368	2363	.	35.9728	238.714	236.382
chr7	105786626	105788123	quies_H3K4me3_peak_14369	425	.	11.067	44.7009	42.5938
chr7	105809646	105811571	quies_H3K4me3_peak_14370	4455	.	55.383	448.104	445.51
chr7	107370073	107371819	quies_H3K4me3_peak_14371	1705	.	27.2665	172.845	170.532
chr7	107567719	107567950	quies_H3K4me3_peak_14372	30	.	3.16787	5.02644	3.06487
chr7	107594490	107595643	quies_H3K4me3_peak_14373	639	.	14.3506	66.172	63.9969
chr7	107665472	107667555	quies_H3K4me3_peak_14374	1094	.	21.0447	111.678	109.443
chr7	108934181	108936301	quies_H3K4me3_peak_14375	3415	.	47.8074	344.055	341.588
chr7	108950134	108951303	quies_H3K4me3_peak_14376	978	.	19.7681	100.056	97.8445
chr7	109010484	109012289	quies_H3K4me3_peak_14377	924	.	18.2795	94.6057	92.419
chr7	109082269	109083778	quies_H3K4me3_peak_14378	1245	.	19.6945	126.759	124.529
chr7	109169468	109170643	quies_H3K4me3_peak_14379	400	.	10.6948	42.1749	40.0584
chr7	109174139	109175803	quies_H3K4me3_peak_14380	1335	.	23.1427	135.785	133.526
chr7	109518148	109521347	quies_H3K4me3_peak_14381	3997	.	45.2687	402.329	399.759
chr7	109614999	109617220	quies_H3K4me3_peak_14382	282	.	8.57813	30.3158	28.2373
chr7	109671203	109672673	quies_H3K4me3_peak_14383	1196	.	21.8436	121.864	119.642
chr7	109703209	109704568	quies_H3K4me3_peak_14384	2142	.	33.4468	216.634	214.293
chr7	109751214	109753518	quies_H3K4me3_peak_14385	5836	.	72.7118	586.368	583.606
chr7	109781046	109781979	quies_H3K4me3_peak_14386	614	.	14.1759	63.5628	61.4075
chr7	109865084	109866152	quies_H3K4me3_peak_14387	439	.	11.827	46.033	43.9062
chr7	109957512	109961028	quies_H3K4me3_peak_14388	2197	.	31.0558	222.054	219.725
chr7	109968656	109968959	quies_H3K4me3_peak_14389	37	.	3.41882	5.69792	3.7269
chr7	109984960	109987092	quies_H3K4me3_peak_14390	3491	.	36.9435	351.633	349.133
chr7	110018042	110019967	quies_H3K4me3_peak_14391	6226	.	77.4194	625.476	622.652
chr7	110059989	110063017	quies_H3K4me3_peak_14392	3051	.	44.1817	307.597	305.159
chr7	110121003	110124735	quies_H3K4me3_peak_14393	3720	.	49.3762	374.598	372.088
chr7	110163954	110165156	quies_H3K4me3_peak_14394	1324	.	21.5884	134.717	132.475
chr7	110221203	110223858	quies_H3K4me3_peak_14395	3374	.	42.4458	339.94	337.462
chr7	110237295	110238506	quies_H3K4me3_peak_14396	39	.	3.24083	5.92348	3.95299
chr7	110613349	110615858	quies_H3K4me3_peak_14397	2333	.	37.5267	235.716	233.324
chr7	110627761	110630864	quies_H3K4me3_peak_14398	225	.	6.84283	24.616	22.5641
chr7	110773756	110774325	quies_H3K4me3_peak_14399	71	.	3.91396	9.15923	7.15545
chr7	110843219	110844800	quies_H3K4me3_peak_14400	3748	.	51.9529	377.352	374.838
chr7	111028233	111030518	quies_H3K4me3_peak_14401	5030	.	65.4649	505.699	503.028
chr7	111080690	111084292	quies_H3K4me3_peak_14402	3493	.	48.2891	351.868	349.369
chr7	111121454	111123484	quies_H3K4me3_peak_14403	2117	.	28.6139	214.12	211.765
chr7	111778278	111780414	quies_H3K4me3_peak_14404	1202	.	21.5488	122.476	120.265
chr7	112022695	112025613	quies_H3K4me3_peak_14405	3141	.	41.3478	316.588	314.116
chr7	112225386	112227192	quies_H3K4me3_peak_14406	2340	.	34.0293	236.39	234.045
chr7	112390775	112391208	quies_H3K4me3_peak_14407	23	.	2.94637	4.26997	2.31996
chr7	112427279	112429146	quies_H3K4me3_peak_14408	2311	.	31.3035	233.539	231.175
chr7	112663326	112663628	quies_H3K4me3_peak_14409	29	.	2.95388	4.95724	2.99791
chr7	112678715	112682365	quies_H3K4me3_peak_14410	2706	.	38.5387	273.102	270.699
chr7	112696984	112698213	quies_H3K4me3_peak_14411	89	.	4.72934	10.9221	8.90881
chr7	112823173	112824239	quies_H3K4me3_peak_14412	93	.	4.99062	11.335	9.31827
chr7	112841709	112842372	quies_H3K4me3_peak_14413	48	.	3.48563	6.82834	4.84754
chr7	113206483	113209155	quies_H3K4me3_peak_14414	2953	.	43.7361	297.738	295.308
chr7	113259801	113260833	quies_H3K4me3_peak_14415	94	.	4.86699	11.4915	9.47607
chr7	113368142	113370502	quies_H3K4me3_peak_14416	5755	.	63.8834	578.334	575.583
chr7	113512720	113515380	quies_H3K4me3_peak_14417	3662	.	51.9687	368.757	366.246
chr7	113765680	113767514	quies_H3K4me3_peak_14418	320	.	9.75519	34.1832	32.0817
chr7	114020424	114021018	quies_H3K4me3_peak_14419	274	.	7.86767	29.5571	27.467
chr7	114116083	114118170	quies_H3K4me3_peak_14420	2171	.	34.234	219.551	217.198
chr7	114253294	114255128	quies_H3K4me3_peak_14421	4034	.	52.8326	405.978	403.443
chr7	114274608	114276964	quies_H3K4me3_peak_14422	4228	.	53.4521	425.465	422.868
chr7	114292266	114293097	quies_H3K4me3_peak_14423	172	.	6.86261	19.2794	17.2205
chr7	114414519	114417895	quies_H3K4me3_peak_14424	2863	.	42.7362	288.814	286.394
chr7	114635699	114636426	quies_H3K4me3_peak_14425	424	.	9.59149	44.5516	42.4269
chr7	115040610	115040857	quies_H3K4me3_peak_14426	26	.	3.07361	4.6206	2.66495
chr7	115615677	115616582	quies_H3K4me3_peak_14427	168	.	5.47848	18.9057	16.858
chr7	115666630	115668929	quies_H3K4me3_peak_14428	279	.	8.31767	30.0544	27.9857
chr7	115721615	115721875	quies_H3K4me3_peak_14429	29	.	3.0201	4.89884	2.94177
chr7	115821821	115825962	quies_H3K4me3_peak_14430	318	.	8.89097	33.9079	31.8248
chr7	116027425	116035337	quies_H3K4me3_peak_14431	2377	.	36.5084	240.096	237.718
chr7	116039827	116040654	quies_H3K4me3_peak_14432	325	.	9.00352	34.6451	32.5523
chr7	116092401	116095796	quies_H3K4me3_peak_14433	1885	.	26.0466	190.848	188.533
chr7	116237238	116237873	quies_H3K4me3_peak_14434	203	.	7.61665	22.4637	20.3919
chr7	116306687	116308780	quies_H3K4me3_peak_14435	4530	.	60.3529	455.698	453.091
chr7	116332566	116335155	quies_H3K4me3_peak_14436	4033	.	46.2112	405.902	403.34
chr7	116432845	116433315	quies_H3K4me3_peak_14437	38	.	3.45847	5.78506	3.81427
chr7	116441451	116444896	quies_H3K4me3_peak_14438	3585	.	48.1679	361.054	358.555
chr7	116503697	116505312	quies_H3K4me3_peak_14439	3109	.	41.8578	313.414	310.965
chr7	117380103	117384888	quies_H3K4me3_peak_14440	3313	.	44.8135	333.87	331.381
chr7	117472068	117473315	quies_H3K4me3_peak_14441	32	.	3.16728	5.18927	3.22713
chr7	118112671	118116881	quies_H3K4me3_peak_14442	2968	.	38.7101	299.241	296.828
chr7	118127167	118130375	quies_H3K4me3_peak_14443	2600	.	36.9275	262.457	260.079
chr7	118241725	118244445	quies_H3K4me3_peak_14444	3173	.	42.0344	319.786	317.328
chr7	118447239	118448955	quies_H3K4me3_peak_14445	1756	.	28.1885	177.968	175.66
chr7	118532214	118534066	quies_H3K4me3_peak_14446	2228	.	36.999	225.217	222.847
chr7	118583615	118584962	quies_H3K4me3_peak_14447	2051	.	33.3005	207.458	205.138
chr7	118593581	118595639	quies_H3K4me3_peak_14448	113	.	5.26005	13.3304	11.3092
chr7	118704030	118706123	quies_H3K4me3_peak_14449	3462	.	40.6738	348.751	346.279
chr7	118712356	118713808	quies_H3K4me3_peak_14450	4079	.	54.6581	410.554	407.996
chr7	118739980	118741955	quies_H3K4me3_peak_14451	3010	.	42.398	303.532	301.091
chr7	118854244	118856749	quies_H3K4me3_peak_14452	4126	.	56.5157	415.192	412.65
chr7	118976233	118976870	quies_H3K4me3_peak_14453	52	.	3.91062	7.25879	5.27234
chr7	118991502	118995604	quies_H3K4me3_peak_14454	3737	.	51.4956	376.234	373.736
chr7	119184260	119184940	quies_H3K4me3_peak_14455	134	.	6.04381	15.5334	13.4919
chr7	119719536	119721454	quies_H3K4me3_peak_14456	4769	.	58.0971	479.635	476.971
chr7	119739925	119740242	quies_H3K4me3_peak_14457	116	.	5.58984	13.6904	11.6592
chr7	119793035	119795720	quies_H3K4me3_peak_14458	2777	.	38.8077	280.15	277.752
chr7	119894244	119897027	quies_H3K4me3_peak_14459	3079	.	42.061	310.386	307.938
chr7	120327274	120327707	quies_H3K4me3_peak_14460	177	.	6.97014	19.7923	17.7353
chr7	120504433	120504726	quies_H3K4me3_peak_14461	79	.	4.67731	9.94091	7.93055
chr7	120634238	120636835	quies_H3K4me3_peak_14462	5017	.	59.3438	504.451	501.777
chr7	120676515	120679401	quies_H3K4me3_peak_14463	2217	.	32.0725	224.106	221.765
chr7	120830724	120831460	quies_H3K4me3_peak_14464	338	.	9.55567	35.9444	33.8449
chr7	120834589	120836522	quies_H3K4me3_peak_14465	1780	.	24.811	180.358	178.039
chr7	120842269	120844597	quies_H3K4me3_peak_14466	2926	.	44.9521	295.068	292.621
chr7	120916779	120919043	quies_H3K4me3_peak_14467	2445	.	35.0157	246.901	244.539
chr7	120980933	120983224	quies_H3K4me3_peak_14468	2828	.	43.6613	285.285	282.857
chr7	121033751	121036726	quies_H3K4me3_peak_14469	2712	.	41.2397	273.678	271.265
chr7	121391575	121392985	quies_H3K4me3_peak_14470	392	.	10.9134	41.343	39.2276
chr7	121539317	121540485	quies_H3K4me3_peak_14471	269	.	8.41419	29.0706	26.9905
chr7	121705709	121708116	quies_H3K4me3_peak_14472	1681	.	27.4999	170.429	168.137
chr7	121734370	121735032	quies_H3K4me3_peak_14473	71	.	4.27699	9.14762	7.14502
chr7	121980810	121982546	quies_H3K4me3_peak_14474	2213	.	33.2896	223.669	221.316
chr7	122019958	122021509	quies_H3K4me3_peak_14475	3882	.	52.9999	390.742	388.215
chr7	122065859	122069180	quies_H3K4me3_peak_14476	4422	.	53.3714	444.876	442.269
chr7	122100442	122102595	quies_H3K4me3_peak_14477	3229	.	43.4639	325.442	322.98
chr7	122132019	122134168	quies_H3K4me3_peak_14478	4280	.	46.1419	430.606	428.027
chr7	122157881	122161654	quies_H3K4me3_peak_14479	2767	.	35.6127	279.116	276.707
chr7	122288603	122292826	quies_H3K4me3_peak_14480	2148	.	24.8658	217.204	214.89
chr7	122404893	122405247	quies_H3K4me3_peak_14481	42	.	3.55815	6.22012	4.24592
chr7	122671168	122671411	quies_H3K4me3_peak_14482	25	.	3.04764	4.54657	2.59205
chr7	122940148	122941136	quies_H3K4me3_peak_14483	267	.	8.82415	28.7963	26.7076
chr7	122968979	122973657	quies_H3K4me3_peak_14484	3510	.	48.0837	353.577	351.087
chr7	123030346	123031781	quies_H3K4me3_peak_14485	302	.	9.27839	32.3831	30.2847
chr7	123084605	123084854	quies_H3K4me3_peak_14486	42	.	3.5111	6.2617	4.28526
chr7	123123153	123126364	quies_H3K4me3_peak_14487	1876	.	31.0425	190.007	187.699
chr7	123368359	123370874	quies_H3K4me3_peak_14488	2706	.	41.648	273.063	270.642
chr7	123377583	123379263	quies_H3K4me3_peak_14489	3473	.	40.2773	349.815	347.348
chr7	123498924	123501682	quies_H3K4me3_peak_14490	2158	.	30.9196	218.188	215.844
chr7	123982497	123983488	quies_H3K4me3_peak_14491	56	.	3.99164	7.63511	5.64401
chr7	125393210	125394290	quies_H3K4me3_peak_14492	188	.	7.0484	20.8588	18.8046
chr7	125443608	125445707	quies_H3K4me3_peak_14493	2048	.	34.1118	207.225	204.874
chr7	125490303	125492191	quies_H3K4me3_peak_14494	1710	.	24.3885	173.295	171.015
chr7	125551607	125552895	quies_H3K4me3_peak_14495	1433	.	25.9684	145.589	143.322
chr7	125581141	125581558	quies_H3K4me3_peak_14496	216	.	7.80402	23.7027	21.6294
chr7	125705898	125709069	quies_H3K4me3_peak_14497	3801	.	47.1819	382.618	380.109
chr7	126081388	126082837	quies_H3K4me3_peak_14498	584	.	14.1472	60.5965	58.4422
chr7	126198652	126201154	quies_H3K4me3_peak_14499	3853	.	46.6777	387.928	385.385
chr7	126271680	126274585	quies_H3K4me3_peak_14500	3134	.	43.333	315.858	313.401
chr7	126376144	126378460	quies_H3K4me3_peak_14501	3436	.	38.8993	346.111	343.627
chr7	126395865	126397172	quies_H3K4me3_peak_14502	4865	.	46.656	489.191	486.55
chr7	126428193	126429972	quies_H3K4me3_peak_14503	1687	.	29.3032	171.066	168.758
chr7	126473406	126476351	quies_H3K4me3_peak_14504	2608	.	36.619	263.255	260.863
chr7	126481880	126483053	quies_H3K4me3_peak_14505	286	.	8.89113	30.7667	28.6769
chr7	126486605	126488785	quies_H3K4me3_peak_14506	3415	.	40.4842	344	341.512
chr7	126501088	126504291	quies_H3K4me3_peak_14507	5191	.	63.1409	521.92	519.185
chr7	126535905	126536266	quies_H3K4me3_peak_14508	50	.	3.86982	7.07584	5.08932
chr7	126564804	126567038	quies_H3K4me3_peak_14509	4312	.	56.8616	433.795	431.202
chr7	126582972	126583679	quies_H3K4me3_peak_14510	71	.	4.30022	9.18558	7.18679
chr7	126648793	126650392	quies_H3K4me3_peak_14511	1620	.	24.4841	164.348	162.055
chr7	126694503	126697244	quies_H3K4me3_peak_14512	3904	.	50.4386	393.018	390.48
chr7	126704261	126705157	quies_H3K4me3_peak_14513	390	.	10.2584	41.1318	39.0126
chr7	126759629	126761139	quies_H3K4me3_peak_14514	2621	.	38.5439	264.508	262.146
chr7	126776271	126777881	quies_H3K4me3_peak_14515	1172	.	23.0057	119.49	117.243
chr7	126780878	126781194	quies_H3K4me3_peak_14516	30	.	3.20424	4.99345	3.03211
chr7	126790966	126793170	quies_H3K4me3_peak_14517	4725	.	58.3156	475.196	472.544
chr7	126796729	126800199	quies_H3K4me3_peak_14518	4211	.	57.1973	423.686	421.111
chr7	126808165	126809690	quies_H3K4me3_peak_14519	1230	.	21.0055	125.32	123.096
chr7	126823276	126823637	quies_H3K4me3_peak_14520	46	.	3.72041	6.65696	4.67717
chr7	126847487	126848236	quies_H3K4me3_peak_14521	151	.	6.38803	17.1603	15.1126
chr7	126860915	126863548	quies_H3K4me3_peak_14522	2470	.	34.677	249.401	247.027
chr7	126881892	126885259	quies_H3K4me3_peak_14523	2827	.	39.3658	285.172	282.768
chr7	126897472	126898732	quies_H3K4me3_peak_14524	1854	.	28.1218	187.705	185.401
chr7	126928234	126930024	quies_H3K4me3_peak_14525	3069	.	37.634	309.379	306.939
chr7	126949358	126950229	quies_H3K4me3_peak_14526	696	.	15.5599	71.8516	69.685
chr7	126975781	126977589	quies_H3K4me3_peak_14527	4653	.	49.4213	467.999	465.353
chr7	127014120	127014675	quies_H3K4me3_peak_14528	157	.	6.5927	17.8417	15.7885
chr7	127015752	127017483	quies_H3K4me3_peak_14529	3487	.	50.9008	351.269	348.774
chr7	127020478	127021614	quies_H3K4me3_peak_14530	245	.	7.71151	26.6495	24.5707
chr7	127023851	127028306	quies_H3K4me3_peak_14531	1821	.	30.5434	184.489	182.167
chr7	127041021	127043033	quies_H3K4me3_peak_14532	2945	.	38.3654	297.018	294.594
chr7	127194475	127196820	quies_H3K4me3_peak_14533	2806	.	36.7515	283.1	280.689
chr7	127206195	127209842	quies_H3K4me3_peak_14534	2847	.	36.6109	287.153	284.747
chr7	127231433	127234558	quies_H3K4me3_peak_14535	5029	.	63.0126	505.639	502.962
chr7	127243871	127245671	quies_H3K4me3_peak_14536	1680	.	26.7283	170.324	168.028
chr7	127253616	127255080	quies_H3K4me3_peak_14537	1342	.	23.399	136.526	134.26
chr7	127259867	127261350	quies_H3K4me3_peak_14538	1811	.	22.9552	183.436	181.159
chr7	127273111	127274606	quies_H3K4me3_peak_14539	4249	.	58.0668	427.565	424.989
chr7	127344104	127346818	quies_H3K4me3_peak_14540	3675	.	51.6193	370.051	367.54
chr7	127374775	127376283	quies_H3K4me3_peak_14541	4766	.	62.4328	479.303	476.676
chr7	127385966	127387401	quies_H3K4me3_peak_14542	3097	.	41.7122	312.183	309.75
chr7	127392669	127394555	quies_H3K4me3_peak_14543	2245	.	33.7653	226.95	224.591
chr7	127405951	127407049	quies_H3K4me3_peak_14544	1210	.	22.8248	123.305	121.068
chr7	127420819	127422703	quies_H3K4me3_peak_14545	3887	.	45.8856	391.241	388.715
chr7	127447816	127451076	quies_H3K4me3_peak_14546	3483	.	44.2455	350.836	348.341
chr7	127469632	127473057	quies_H3K4me3_peak_14547	3419	.	47.3103	344.483	341.996
chr7	127476929	127481030	quies_H3K4me3_peak_14548	3093	.	41.0853	311.814	309.37
chr7	127511369	127513864	quies_H3K4me3_peak_14549	2279	.	31.121	230.288	227.959
chr7	127572462	127574931	quies_H3K4me3_peak_14550	1276	.	22.9097	129.881	127.64
chr7	127587309	127589923	quies_H3K4me3_peak_14551	2733	.	36.0858	275.776	273.362
chr7	127613816	127616297	quies_H3K4me3_peak_14552	4163	.	57.4428	418.914	416.355
chr7	127636662	127637716	quies_H3K4me3_peak_14553	656	.	15.3976	67.7865	65.6171
chr7	127691471	127692229	quies_H3K4me3_peak_14554	168	.	6.71116	18.8793	16.8285
chr7	127707249	127709497	quies_H3K4me3_peak_14555	1564	.	26.7447	158.737	156.456
chr7	127744414	127747677	quies_H3K4me3_peak_14556	2125	.	33.9583	214.904	212.537
chr7	127768687	127770836	quies_H3K4me3_peak_14557	1298	.	23.7525	132.09	129.853
chr7	127775905	127778951	quies_H3K4me3_peak_14558	2814	.	41.8183	283.875	281.44
chr7	127800570	127801293	quies_H3K4me3_peak_14559	122	.	5.25892	14.2527	12.2162
chr7	127823680	127825068	quies_H3K4me3_peak_14560	1471	.	24.8709	149.388	147.133
chr7	127840741	127843104	quies_H3K4me3_peak_14561	4301	.	52.4507	432.805	430.194
chr7	127874159	127878004	quies_H3K4me3_peak_14562	4976	.	61.1623	500.315	497.665
chr7	127894575	127895999	quies_H3K4me3_peak_14563	1933	.	28.6782	195.696	193.388
chr7	127903781	127905175	quies_H3K4me3_peak_14564	2284	.	26.556	230.838	228.484
chr7	127911879	127913481	quies_H3K4me3_peak_14565	4202	.	46.5453	422.813	420.228
chr7	127934927	127936548	quies_H3K4me3_peak_14566	2200	.	34.3791	222.391	220.055
chr7	127966500	127969778	quies_H3K4me3_peak_14567	3730	.	50.2183	375.537	373.005
chr7	128236952	128239311	quies_H3K4me3_peak_14568	3381	.	40.3787	340.635	338.155
chr7	128297101	128298961	quies_H3K4me3_peak_14569	2582	.	34.0011	260.59	258.213
chr7	128416997	128418964	quies_H3K4me3_peak_14570	3751	.	52.8876	377.685	375.172
chr7	128459084	128462364	quies_H3K4me3_peak_14571	3175	.	45.3845	319.983	317.534
chr7	128523152	128526853	quies_H3K4me3_peak_14572	3743	.	45.4713	376.876	374.371
chr7	128530810	128531986	quies_H3K4me3_peak_14573	46	.	3.71925	6.66276	4.68168
chr7	128610883	128613212	quies_H3K4me3_peak_14574	2007	.	29.5456	203.028	200.72
chr7	128622360	128623242	quies_H3K4me3_peak_14575	37	.	3.4338	5.74417	3.77279
chr7	128687836	128691178	quies_H3K4me3_peak_14576	603	.	14.1685	62.5156	60.3482
chr7	128738545	128740923	quies_H3K4me3_peak_14577	2468	.	38.3749	249.252	246.88
chr7	128744180	128746615	quies_H3K4me3_peak_14578	3552	.	45.5356	357.728	355.211
chr7	129256363	129258603	quies_H3K4me3_peak_14579	957	.	19.2408	97.9391	95.7424
chr7	129591165	129593202	quies_H3K4me3_peak_14580	3167	.	45.0752	319.225	316.772
chr7	129778816	129779196	quies_H3K4me3_peak_14581	44	.	3.63004	6.39348	4.41364
chr7	130264262	130266741	quies_H3K4me3_peak_14582	3727	.	48.1199	375.291	372.776
chr7	130518309	130520542	quies_H3K4me3_peak_14583	4767	.	59.5624	479.392	476.736
chr7	130545631	130547773	quies_H3K4me3_peak_14584	2492	.	35.8499	251.653	249.29
chr7	130645581	130647163	quies_H3K4me3_peak_14585	1958	.	28.6413	198.166	195.849
chr7	130692151	130694882	quies_H3K4me3_peak_14586	2812	.	41.2615	283.642	281.231
chr7	130713395	130715736	quies_H3K4me3_peak_14587	231	.	7.97036	25.2346	23.1604
chr7	130865591	130867041	quies_H3K4me3_peak_14588	3551	.	39.2099	357.64	355.157
chr7	130935444	130936697	quies_H3K4me3_peak_14589	836	.	18.0602	85.822	83.6298
chr7	130949062	130949548	quies_H3K4me3_peak_14590	46	.	3.43131	6.66895	4.68913
chr7	131361146	131363520	quies_H3K4me3_peak_14591	3731	.	50.8153	375.726	373.195
chr7	131370969	131372275	quies_H3K4me3_peak_14592	3033	.	43.2432	305.791	303.354
chr7	131408943	131411723	quies_H3K4me3_peak_14593	4777	.	56.4232	480.379	477.716
chr7	131553810	131554062	quies_H3K4me3_peak_14594	24	.	2.98367	4.3707	2.41918
chr7	131560232	131561763	quies_H3K4me3_peak_14595	4625	.	62.8341	465.169	462.558
chr7	132315472	132317655	quies_H3K4me3_peak_14596	4499	.	59.5452	452.54	449.934
chr7	132551305	132551990	quies_H3K4me3_peak_14597	1161	.	19.4966	118.377	116.141
chr7	132574978	132576780	quies_H3K4me3_peak_14598	1214	.	21.5026	123.634	121.412
chr7	132597070	132597938	quies_H3K4me3_peak_14599	312	.	8.97227	33.3189	31.2196
chr7	132610303	132611132	quies_H3K4me3_peak_14600	1016	.	19.4462	103.867	101.658
chr7	132811757	132814576	quies_H3K4me3_peak_14601	2394	.	35.2004	241.86	239.479
chr7	132851079	132853006	quies_H3K4me3_peak_14602	2112	.	30.8397	213.608	211.287
chr7	132858840	132860471	quies_H3K4me3_peak_14603	4275	.	51.701	430.096	427.513
chr7	132930129	132933259	quies_H3K4me3_peak_14604	3418	.	49.3886	344.329	341.838
chr7	133088428	133089469	quies_H3K4me3_peak_14605	155	.	5.84827	17.5579	15.5085
chr7	133120206	133124914	quies_H3K4me3_peak_14606	2943	.	44.5679	296.822	294.384
chr7	133636881	133639270	quies_H3K4me3_peak_14607	4024	.	54.3614	404.954	402.406
chr7	133708056	133710612	quies_H3K4me3_peak_14608	3843	.	46.8108	386.913	384.385
chr7	133775834	133777272	quies_H3K4me3_peak_14609	2769	.	40.0124	279.395	276.985
chr7	134222885	134225869	quies_H3K4me3_peak_14610	2695	.	37.552	271.945	269.544
chr7	134670049	134672824	quies_H3K4me3_peak_14611	2355	.	37.27	237.933	235.548
chr7	134936507	134939112	quies_H3K4me3_peak_14612	884	.	18.4737	90.6377	88.4364
chr7	135465114	135466003	quies_H3K4me3_peak_14613	165	.	5.4866	18.6502	16.5986
chr7	135537623	135538833	quies_H3K4me3_peak_14614	2330	.	35.648	235.408	233.051
chr7	135713527	135717166	quies_H3K4me3_peak_14615	2690	.	39.1138	271.488	269.088
chr7	136047029	136048895	quies_H3K4me3_peak_14616	67	.	3.77475	8.75376	6.75877
chr7	136496097	136497065	quies_H3K4me3_peak_14617	236	.	7.6725	25.7563	23.6733
chr7	136894091	136895389	quies_H3K4me3_peak_14618	274	.	8.75309	29.4979	27.4168
chr7	137312997	137315007	quies_H3K4me3_peak_14619	1241	.	23.3887	126.351	124.101
chr7	137321319	137322713	quies_H3K4me3_peak_14620	159	.	6.4625	17.9491	15.9049
chr7	137409901	137411612	quies_H3K4me3_peak_14621	3132	.	38.071	315.669	313.2
chr7	137416266	137416604	quies_H3K4me3_peak_14622	170	.	6.88897	19.1323	17.0734
chr7	137437237	137439423	quies_H3K4me3_peak_14623	4808	.	63.2656	483.485	480.835
chr7	138397123	138398086	quies_H3K4me3_peak_14624	155	.	6.53462	17.5937	15.5419
chr7	138844917	138848073	quies_H3K4me3_peak_14625	3490	.	44.3522	351.576	349.085
chr7	138908729	138910413	quies_H3K4me3_peak_14626	2703	.	39.7458	272.729	270.322
chr7	138919332	138919945	quies_H3K4me3_peak_14627	78	.	4.62469	9.86922	7.86099
chr7	138940255	138941293	quies_H3K4me3_peak_14628	183	.	7.18492	20.4305	18.3652
chr7	139085962	139086423	quies_H3K4me3_peak_14629	97	.	5.14736	11.7795	9.75786
chr7	139187403	139189298	quies_H3K4me3_peak_14630	2008	.	32.9236	203.176	200.838
chr7	139212413	139213846	quies_H3K4me3_peak_14631	1163	.	21.2908	118.634	116.393
chr7	139247749	139249977	quies_H3K4me3_peak_14632	2528	.	36.7615	255.223	252.852
chr7	139388184	139390179	quies_H3K4me3_peak_14633	1652	.	27.438	167.522	165.249
chr7	139582188	139582921	quies_H3K4me3_peak_14634	64	.	4.28245	8.47067	6.47085
chr7	139683559	139684874	quies_H3K4me3_peak_14635	1953	.	31.8765	197.716	195.387
chr7	139833650	139836177	quies_H3K4me3_peak_14636	171	.	6.38806	19.2478	17.1959
chr7	139894452	139895529	quies_H3K4me3_peak_14637	851	.	18.3285	87.3351	85.1355
chr7	139943787	139944356	quies_H3K4me3_peak_14638	50	.	3.7901	7.01115	5.027
chr7	139978391	139979039	quies_H3K4me3_peak_14639	175	.	6.73038	19.5723	17.5182
chr7	140034970	140037407	quies_H3K4me3_peak_14640	5048	.	64.4101	507.551	504.871
chr7	140048815	140049806	quies_H3K4me3_peak_14641	162	.	6.705	18.3393	16.2819
chr7	140057574	140058703	quies_H3K4me3_peak_14642	804	.	15.1788	82.657	80.4666
chr7	140061142	140061601	quies_H3K4me3_peak_14643	88	.	4.60288	10.8347	8.82234
chr7	140080496	140081270	quies_H3K4me3_peak_14644	337	.	9.52727	35.8322	33.724
chr7	140101539	140102614	quies_H3K4me3_peak_14645	391	.	10.8463	41.2778	39.1691
chr7	140115361	140117292	quies_H3K4me3_peak_14646	2665	.	40.2693	268.903	266.508
chr7	140125140	140126541	quies_H3K4me3_peak_14647	1898	.	26.025	192.126	189.823
chr7	140137216	140138574	quies_H3K4me3_peak_14648	2530	.	32.2567	255.413	253.037
chr7	140854722	140859137	quies_H3K4me3_peak_14649	4049	.	51.3068	407.461	404.915
chr7	140880674	140883628	quies_H3K4me3_peak_14650	3530	.	43.6482	355.545	353.059
chr7	140908688	140909139	quies_H3K4me3_peak_14651	281	.	9.01494	30.2467	28.1488
chr7	140922269	140923302	quies_H3K4me3_peak_14652	570	.	14.139	59.1895	57.0323
chr7	140941368	140942526	quies_H3K4me3_peak_14653	434	.	11.8754	45.5429	43.4112
chr7	140954560	140956147	quies_H3K4me3_peak_14654	783	.	16.4063	80.5582	78.3933
chr7	141025199	141026788	quies_H3K4me3_peak_14655	70	.	4.35763	9.0108	7.01287
chr7	141047535	141048774	quies_H3K4me3_peak_14656	76	.	4.53072	9.61689	7.61365
chr7	141060103	141061877	quies_H3K4me3_peak_14657	1394	.	25.2872	141.747	139.48
chr7	141070257	141070672	quies_H3K4me3_peak_14658	145	.	6.33272	16.6137	14.5653
chr7	141100053	141100417	quies_H3K4me3_peak_14659	37	.	3.43878	5.70735	3.73622
chr7	141122719	141124004	quies_H3K4me3_peak_14660	819	.	16.7627	84.1898	81.9993
chr7	141130789	141132443	quies_H3K4me3_peak_14661	3587	.	40.508	361.222	358.73
chr7	141171691	141173601	quies_H3K4me3_peak_14662	1067	.	19.4628	108.991	106.762
chr7	141192722	141195419	quies_H3K4me3_peak_14663	3158	.	42.8619	318.337	315.879
chr7	141215223	141216583	quies_H3K4me3_peak_14664	2577	.	39.3184	260.205	257.797
chr7	141221152	141222476	quies_H3K4me3_peak_14665	309	.	9.01651	33.0032	30.9204
chr7	141228307	141230441	quies_H3K4me3_peak_14666	5440	.	56.3231	546.794	544.024
chr7	141265658	141266762	quies_H3K4me3_peak_14667	970	.	18.8507	99.2112	97.0184
chr7	141291687	141292466	quies_H3K4me3_peak_14668	305	.	8.99832	32.616	30.5315
chr7	141326468	141329218	quies_H3K4me3_peak_14669	2645	.	36.194	266.94	264.529
chr7	141391363	141393437	quies_H3K4me3_peak_14670	3126	.	41.8927	315.149	312.691
chr7	141413011	141415164	quies_H3K4me3_peak_14671	2115	.	30.2717	213.903	211.564
chr7	141434201	141435818	quies_H3K4me3_peak_14672	227	.	7.6268	24.8213	22.7507
chr7	141436845	141437897	quies_H3K4me3_peak_14673	1821	.	25.8992	184.428	182.123
chr7	141442084	141444435	quies_H3K4me3_peak_14674	901	.	18.1126	92.3293	90.1155
chr7	141446818	141449160	quies_H3K4me3_peak_14675	3479	.	44.707	350.463	347.98
chr7	141454694	141456637	quies_H3K4me3_peak_14676	4100	.	45.4355	412.606	410.061
chr7	141466990	141469713	quies_H3K4me3_peak_14677	1558	.	25.8953	158.129	155.871
chr7	141473853	141477533	quies_H3K4me3_peak_14678	3404	.	48.3492	342.97	340.488
chr7	141482052	141482433	quies_H3K4me3_peak_14679	86	.	4.90525	10.686	8.66788
chr7	141538560	141540461	quies_H3K4me3_peak_14680	2772	.	30.374	279.701	277.29
chr7	141561450	141563834	quies_H3K4me3_peak_14681	3477	.	46.8468	350.27	347.79
chr7	141900905	141903126	quies_H3K4me3_peak_14682	3981	.	51.7525	400.758	398.193
chr7	141949135	141951110	quies_H3K4me3_peak_14683	741	.	16.9618	76.3192	74.128
chr7	142059760	142061785	quies_H3K4me3_peak_14684	3579	.	47.4344	360.411	357.904
chr7	142094195	142096035	quies_H3K4me3_peak_14685	1518	.	27.1337	154.176	151.898
chr7	142283666	142285430	quies_H3K4me3_peak_14686	1568	.	26.5955	159.128	156.861
chr7	142371802	142372079	quies_H3K4me3_peak_14687	29	.	3.16446	4.93447	2.97426
chr7	142385842	142388431	quies_H3K4me3_peak_14688	3492	.	41.2263	351.735	349.255
chr7	142532595	142534160	quies_H3K4me3_peak_14689	2522	.	30.3666	254.601	252.234
chr7	142579965	142582022	quies_H3K4me3_peak_14690	202	.	7.00855	22.3216	20.2689
chr7	142658729	142659274	quies_H3K4me3_peak_14691	27	.	3.11895	4.75029	2.79264
chr7	142967753	142969363	quies_H3K4me3_peak_14692	370	.	10.2719	39.2075	37.0899
chr7	143051905	143059837	quies_H3K4me3_peak_14693	2891	.	38.4385	291.569	289.166
chr7	143067707	143071062	quies_H3K4me3_peak_14694	1989	.	30.4304	201.251	198.972
chr7	143107066	143107608	quies_H3K4me3_peak_14695	121	.	5.73937	14.2112	12.1744
chr7	143293341	143296697	quies_H3K4me3_peak_14696	1846	.	29.3524	186.953	184.632
chr7	143367821	143368252	quies_H3K4me3_peak_14697	55	.	4.00105	7.54461	5.55313
chr7	143437880	143438157	quies_H3K4me3_peak_14698	86	.	4.87973	10.6988	8.68301
chr7	143460590	143461534	quies_H3K4me3_peak_14699	270	.	8.57977	29.1242	27.0504
chr7	143501914	143503011	quies_H3K4me3_peak_14700	429	.	11.6896	45.0812	42.9567
chr7	143547534	143550069	quies_H3K4me3_peak_14701	3843	.	49.3231	386.89	384.351
chr7	143598882	143600797	quies_H3K4me3_peak_14702	3566	.	43.0413	359.191	356.685
chr7	143648672	143649979	quies_H3K4me3_peak_14703	2726	.	40.7528	275.016	272.62
chr7	143685453	143685802	quies_H3K4me3_peak_14704	43	.	3.56809	6.33485	4.35674
chr7	143738948	143740817	quies_H3K4me3_peak_14705	1893	.	30.2179	191.657	189.368
chr7	143748144	143748765	quies_H3K4me3_peak_14706	42	.	3.59219	6.1938	4.21738
chr7	143756782	143757366	quies_H3K4me3_peak_14707	96	.	4.81305	11.6632	9.64643
chr7	143783477	143784619	quies_H3K4me3_peak_14708	336	.	9.42057	35.7438	33.6489
chr7	143821835	143823622	quies_H3K4me3_peak_14709	1492	.	22.1026	151.546	149.297
chr7	143829464	143832453	quies_H3K4me3_peak_14710	1863	.	26.1375	188.603	186.315
chr7	143977950	143979772	quies_H3K4me3_peak_14711	1198	.	22.6056	122.145	119.9
chr7	144175273	144176228	quies_H3K4me3_peak_14712	213	.	7.58195	23.425	21.3591
chr7	144417518	144417913	quies_H3K4me3_peak_14713	23	.	2.74637	4.26118	2.31395
chr7	144468489	144471254	quies_H3K4me3_peak_14714	4332	.	56.1359	435.866	433.271
chr7	144552369	144554541	quies_H3K4me3_peak_14715	2663	.	40.0019	268.744	266.353
chr7	144581119	144583094	quies_H3K4me3_peak_14716	2333	.	34.9126	235.724	233.354
chr7	144838713	144839490	quies_H3K4me3_peak_14717	138	.	6.17046	15.9288	13.8836
chr7	144895206	144896671	quies_H3K4me3_peak_14718	1213	.	21.0186	123.558	121.346
chr7	144914349	144916384	quies_H3K4me3_peak_14719	3436	.	40.9611	346.169	343.686
chr7	144936276	144943728	quies_H3K4me3_peak_14720	1969	.	30.9517	199.229	196.922
chr7	145030708	145031237	quies_H3K4me3_peak_14721	70	.	4.3652	9.0043	7.00652
chr7	145111224	145112032	quies_H3K4me3_peak_14722	43	.	3.48805	6.29549	4.32009
chr7	145283094	145284412	quies_H3K4me3_peak_14723	1396	.	24.1348	141.861	139.621
chr8	3220736	3222198	quies_H3K4me3_peak_14724	457	.	11.084	47.8762	45.743
chr8	3277386	3280151	quies_H3K4me3_peak_14725	3875	.	49.3904	390.09	387.552
chr8	3392389	3395620	quies_H3K4me3_peak_14726	2229	.	30.598	225.331	222.994
chr8	3467107	3468276	quies_H3K4me3_peak_14727	699	.	15.3611	72.1486	69.9934
chr8	3492600	3494277	quies_H3K4me3_peak_14728	3946	.	54.2779	397.239	394.692
chr8	3499714	3501746	quies_H3K4me3_peak_14729	2204	.	31.9734	222.777	220.433
chr8	3515095	3517581	quies_H3K4me3_peak_14730	2920	.	40.8814	294.472	292.03
chr8	3567958	3568246	quies_H3K4me3_peak_14731	25	.	3.01926	4.47061	2.51748
chr8	3587247	3588431	quies_H3K4me3_peak_14732	1479	.	25.7351	150.275	147.986
chr8	3619992	3622653	quies_H3K4me3_peak_14733	2527	.	37.0674	255.141	252.76
chr8	3630773	3631676	quies_H3K4me3_peak_14734	295	.	8.92858	31.6389	29.5476
chr8	3671854	3672816	quies_H3K4me3_peak_14735	1115	.	21.0139	113.8	111.573
chr8	3675902	3678113	quies_H3K4me3_peak_14736	4365	.	54.3224	439.125	436.53
chr8	4165482	4167856	quies_H3K4me3_peak_14737	3159	.	42.7223	318.439	315.995
chr8	4216819	4217541	quies_H3K4me3_peak_14738	374	.	10.7194	39.556	37.4389
chr8	4237876	4240569	quies_H3K4me3_peak_14739	2678	.	36.4789	270.252	267.851
chr8	4252668	4254732	quies_H3K4me3_peak_14740	2464	.	37.952	248.847	246.473
chr8	4257874	4259676	quies_H3K4me3_peak_14741	2873	.	35.6108	289.695	287.311
chr8	4274606	4276618	quies_H3K4me3_peak_14742	3205	.	39.1576	323.052	320.593
chr8	4323309	4326256	quies_H3K4me3_peak_14743	3814	.	42.6173	383.97	381.43
chr8	4612498	4615275	quies_H3K4me3_peak_14744	2792	.	34.95	281.689	279.289
chr8	4626473	4627414	quies_H3K4me3_peak_14745	22	.	2.91492	4.1777	2.22926
chr8	4676720	4679029	quies_H3K4me3_peak_14746	2511	.	30.7517	253.494	251.102
chr8	4765451	4766146	quies_H3K4me3_peak_14747	43	.	3.48276	6.31819	4.34424
chr8	4778184	4779760	quies_H3K4me3_peak_14748	2678	.	36.8527	270.279	267.872
chr8	8658410	8662225	quies_H3K4me3_peak_14749	2726	.	38.0604	275.105	272.694
chr8	8688574	8690930	quies_H3K4me3_peak_14750	2307	.	35.1945	233.115	230.78
chr8	9770336	9772134	quies_H3K4me3_peak_14751	193	.	7.31966	21.4551	19.3898
chr8	9975236	9979476	quies_H3K4me3_peak_14752	2775	.	40.1645	279.924	277.531
chr8	10153255	10155599	quies_H3K4me3_peak_14753	2428	.	32.9099	245.187	242.839
chr8	10223652	10224669	quies_H3K4me3_peak_14754	89	.	4.84078	10.9888	8.9759
chr8	10248937	10249698	quies_H3K4me3_peak_14755	158	.	6.34474	17.9311	15.8792
chr8	10924633	10925116	quies_H3K4me3_peak_14756	59	.	3.97443	7.93762	5.94673
chr8	10946213	10946460	quies_H3K4me3_peak_14757	48	.	3.62127	6.80681	4.82538
chr8	10960572	10960867	quies_H3K4me3_peak_14758	28	.	3.12535	4.76626	2.80831
chr8	11000987	11010227	quies_H3K4me3_peak_14759	2446	.	36.7749	247.026	244.635
chr8	11187706	11188245	quies_H3K4me3_peak_14760	293	.	7.63869	31.4187	29.3234
chr8	11312042	11313864	quies_H3K4me3_peak_14761	2172	.	31.6194	219.572	217.235
chr8	11478087	11478740	quies_H3K4me3_peak_14762	895	.	18.0658	91.7659	89.5602
chr8	11496811	11498866	quies_H3K4me3_peak_14763	3711	.	41.4032	373.684	371.165
chr8	11549871	11551170	quies_H3K4me3_peak_14764	1809	.	26.7377	183.239	180.927
chr8	11554484	11559832	quies_H3K4me3_peak_14765	3379	.	46.4821	340.465	337.978
chr8	11632847	11637021	quies_H3K4me3_peak_14766	3704	.	45.6202	373.012	370.489
chr8	11727295	11729357	quies_H3K4me3_peak_14767	1645	.	27.6068	166.818	164.538
chr8	11757591	11759682	quies_H3K4me3_peak_14768	3529	.	48.1195	355.427	352.928
chr8	11797434	11798626	quies_H3K4me3_peak_14769	59	.	4.10307	7.96229	5.96865
chr8	12126516	12127844	quies_H3K4me3_peak_14770	49	.	3.77387	6.93357	4.94948
chr8	12384240	12386012	quies_H3K4me3_peak_14771	1151	.	22.3423	117.43	115.195
chr8	12394262	12399026	quies_H3K4me3_peak_14772	1005	.	19.9628	102.785	100.569
chr8	12400677	12401544	quies_H3K4me3_peak_14773	127	.	5.7846	14.784	12.752
chr8	12429908	12430512	quies_H3K4me3_peak_14774	45	.	3.68505	6.52993	4.55096
chr8	12670594	12672981	quies_H3K4me3_peak_14775	5123	.	55.3828	515.054	512.361
chr8	12756484	12758098	quies_H3K4me3_peak_14776	3591	.	49.4712	361.595	359.121
chr8	12873260	12874469	quies_H3K4me3_peak_14777	771	.	16.5467	79.3116	77.1331
chr8	12947624	12949488	quies_H3K4me3_peak_14778	706	.	15.1205	72.84	70.6659
chr8	13103744	13106946	quies_H3K4me3_peak_14779	5571	.	73.468	559.832	557.109
chr8	13158530	13161051	quies_H3K4me3_peak_14780	3546	.	44.5071	357.166	354.663
chr8	13199897	13201360	quies_H3K4me3_peak_14781	1068	.	20.9178	109.12	106.9
chr8	13286640	13290491	quies_H3K4me3_peak_14782	4453	.	52.8194	447.883	445.305
chr8	13338184	13340296	quies_H3K4me3_peak_14783	2471	.	37.0125	249.566	247.198
chr8	13493698	13494834	quies_H3K4me3_peak_14784	550	.	13.6516	57.1959	55.051
chr8	13673445	13678427	quies_H3K4me3_peak_14785	3621	.	47.4003	364.699	362.193
chr8	13705688	13706306	quies_H3K4me3_peak_14786	170	.	5.93891	19.1309	17.0845
chr8	13757048	13759533	quies_H3K4me3_peak_14787	3001	.	40.5744	302.63	300.2
chr8	13784883	13786752	quies_H3K4me3_peak_14788	3027	.	41.5127	305.25	302.795
chr8	13869223	13870918	quies_H3K4me3_peak_14789	2871	.	34.6339	289.586	287.164
chr8	13889241	13890755	quies_H3K4me3_peak_14790	3761	.	41.2022	378.667	376.145
chr8	13907066	13908961	quies_H3K4me3_peak_14791	4762	.	61.368	478.961	476.283
chr8	13973910	13975429	quies_H3K4me3_peak_14792	1503	.	26.2023	152.658	150.392
chr8	14089519	14091129	quies_H3K4me3_peak_14793	2536	.	33.6565	256.004	253.61
chr8	14095447	14097336	quies_H3K4me3_peak_14794	145	.	6.19754	16.5539	14.5129
chr8	14683501	14684123	quies_H3K4me3_peak_14795	92	.	4.95438	11.2651	9.24811
chr8	14887809	14890713	quies_H3K4me3_peak_14796	3580	.	44.7181	360.532	358.026
chr8	14910986	14912868	quies_H3K4me3_peak_14797	2057	.	31.5812	208.098	205.782
chr8	15010678	15013385	quies_H3K4me3_peak_14798	2993	.	43.4544	301.77	299.327
chr8	17532978	17536142	quies_H3K4me3_peak_14799	2337	.	35.856	236.064	233.713
chr8	18594632	18596448	quies_H3K4me3_peak_14800	5438	.	66.4227	546.581	543.853
chr8	18738505	18741847	quies_H3K4me3_peak_14801	1111	.	21.0517	113.434	111.183
chr8	18845361	18849460	quies_H3K4me3_peak_14802	2458	.	33.4933	248.202	245.856
chr8	18898911	18899569	quies_H3K4me3_peak_14803	276	.	8.76588	29.7695	27.6865
chr8	18950018	18951589	quies_H3K4me3_peak_14804	2053	.	30.7534	207.721	205.391
chr8	19161689	19162202	quies_H3K4me3_peak_14805	257	.	8.52507	27.8825	25.7995
chr8	19784018	19786094	quies_H3K4me3_peak_14806	23792	.	39.4738	2382.69	2379.27
chr8	19979760	19981035	quies_H3K4me3_peak_14807	3082	.	29.0226	310.674	308.238
chr8	20121725	20123966	quies_H3K4me3_peak_14808	26655	.	48.4797	2669.31	2665.57
chr8	20130903	20131312	quies_H3K4me3_peak_14809	90	.	2.47516	11.0667	9.05064
chr8	20257645	20257878	quies_H3K4me3_peak_14810	96	.	3.8295	11.7027	9.67978
chr8	20288542	20289107	quies_H3K4me3_peak_14811	537	.	5.39583	55.9109	53.7609
chr8	20296020	20298132	quies_H3K4me3_peak_14812	9938	.	38.6454	997.157	993.851
chr8	20384746	20385129	quies_H3K4me3_peak_14813	90	.	2.45232	11.1062	9.09163
chr8	20422945	20425333	quies_H3K4me3_peak_14814	13326	.	44.5661	1336.14	1332.68
chr8	20549599	20551999	quies_H3K4me3_peak_14815	4370	.	22.8429	439.664	437.058
chr8	20561997	20562445	quies_H3K4me3_peak_14816	119	.	2.9551	13.9777	11.9432
chr8	20593153	20593514	quies_H3K4me3_peak_14817	115	.	2.20952	13.5594	11.5296
chr8	21001557	21001905	quies_H3K4me3_peak_14818	56	.	3.495	7.62497	5.63444
chr8	22059567	22061804	quies_H3K4me3_peak_14819	3130	.	44.1426	315.519	313.073
chr8	22124716	22125222	quies_H3K4me3_peak_14820	133	.	5.96028	15.4195	13.3833
chr8	22165722	22167152	quies_H3K4me3_peak_14821	621	.	15.0634	64.3264	62.1547
chr8	22183929	22186448	quies_H3K4me3_peak_14822	1719	.	23.3956	174.217	171.929
chr8	22192732	22194538	quies_H3K4me3_peak_14823	2924	.	43.4425	294.893	292.456
chr8	22226944	22227958	quies_H3K4me3_peak_14824	1126	.	17.9197	114.923	112.695
chr8	22397501	22399378	quies_H3K4me3_peak_14825	2351	.	36.9705	237.498	235.127
chr8	22410495	22412781	quies_H3K4me3_peak_14826	3296	.	38.855	332.12	329.639
chr8	22475860	22478366	quies_H3K4me3_peak_14827	2609	.	39.4493	263.37	260.966
chr8	22506389	22506727	quies_H3K4me3_peak_14828	25	.	3.03334	4.5047	2.55076
chr8	22591460	22594743	quies_H3K4me3_peak_14829	2502	.	34.2293	252.656	250.296
chr8	22652386	22654039	quies_H3K4me3_peak_14830	3092	.	42.387	311.656	309.2
chr8	22705062	22707171	quies_H3K4me3_peak_14831	3182	.	45.9665	320.733	318.294
chr8	22757280	22761211	quies_H3K4me3_peak_14832	2494	.	35.8443	251.867	249.494
chr8	22762572	22762816	quies_H3K4me3_peak_14833	31	.	3.25972	5.15443	3.19078
chr8	22802584	22809646	quies_H3K4me3_peak_14834	1548	.	26.0885	157.179	154.899
chr8	22858063	22863549	quies_H3K4me3_peak_14835	2076	.	30.7999	209.906	207.614
chr8	22974014	22975733	quies_H3K4me3_peak_14836	1015	.	20.1483	103.755	101.534
chr8	23027896	23028796	quies_H3K4me3_peak_14837	52	.	3.82951	7.26893	5.28215
chr8	23058143	23059147	quies_H3K4me3_peak_14838	609	.	14.5196	63.0652	60.9083
chr8	23149395	23150515	quies_H3K4me3_peak_14839	1310	.	24.2472	133.313	131.067
chr8	23206865	23209534	quies_H3K4me3_peak_14840	3200	.	39.2845	322.507	320.045
chr8	23236693	23237924	quies_H3K4me3_peak_14841	4259	.	52.8163	428.566	425.995
chr8	23255259	23258001	quies_H3K4me3_peak_14842	3850	.	49.6005	387.618	385.088
chr8	23410901	23412507	quies_H3K4me3_peak_14843	1893	.	30.9345	191.72	189.384
chr8	23669217	23670067	quies_H3K4me3_peak_14844	358	.	9.74884	37.9907	35.8915
chr8	24437687	24439331	quies_H3K4me3_peak_14845	565	.	13.4985	58.7255	56.5794
chr8	24450521	24450807	quies_H3K4me3_peak_14846	20	.	2.76492	4.01939	2.07906
chr8	24554284	24554717	quies_H3K4me3_peak_14847	127	.	5.50875	14.7891	12.7569
chr8	24595615	24595936	quies_H3K4me3_peak_14848	75	.	4.53979	9.52379	7.51644
chr8	24823508	24824275	quies_H3K4me3_peak_14849	1052	.	21.2299	107.522	105.298
chr8	25015450	25018759	quies_H3K4me3_peak_14850	3820	.	51.5525	384.551	382.027
chr8	25051987	25052438	quies_H3K4me3_peak_14851	46	.	3.66667	6.62406	4.64358
chr8	25099162	25103112	quies_H3K4me3_peak_14852	2129	.	31.4588	215.259	212.929
chr8	25200276	25202264	quies_H3K4me3_peak_14853	3738	.	44.1394	376.341	373.833
chr8	25240215	25241358	quies_H3K4me3_peak_14854	1323	.	24.6638	134.628	132.374
chr8	25255949	25256645	quies_H3K4me3_peak_14855	877	.	16.7226	89.9322	87.7395
chr8	25275240	25276102	quies_H3K4me3_peak_14856	232	.	7.60963	25.2892	23.2215
chr8	25465631	25466140	quies_H3K4me3_peak_14857	39	.	3.32776	5.90345	3.9323
chr8	25518494	25522942	quies_H3K4me3_peak_14858	3576	.	51.2748	360.121	357.62
chr8	25536451	25536801	quies_H3K4me3_peak_14859	42	.	3.46262	6.18196	4.20682
chr8	25542936	25545611	quies_H3K4me3_peak_14860	153	.	6.19649	17.3393	15.3003
chr8	25596434	25598181	quies_H3K4me3_peak_14861	3154	.	40.6398	317.899	315.443
chr8	25600968	25604579	quies_H3K4me3_peak_14862	3707	.	51.3319	373.271	370.752
chr8	25719748	25721273	quies_H3K4me3_peak_14863	2598	.	37.806	262.183	259.807
chr8	25753130	25755561	quies_H3K4me3_peak_14864	4762	.	54.5715	478.85	476.213
chr8	25784081	25786841	quies_H3K4me3_peak_14865	6348	.	80.4222	637.755	634.891
chr8	25839555	25842057	quies_H3K4me3_peak_14866	3384	.	48.4213	340.915	338.423
chr8	25975837	25977238	quies_H3K4me3_peak_14867	1826	.	28.4976	184.971	182.673
chr8	25993055	25994485	quies_H3K4me3_peak_14868	2448	.	37.1658	247.249	244.898
chr8	26014103	26016067	quies_H3K4me3_peak_14869	2214	.	33.7629	223.749	221.433
chr8	26117532	26120632	quies_H3K4me3_peak_14870	4515	.	50.9851	454.157	451.536
chr8	26156994	26159688	quies_H3K4me3_peak_14871	2187	.	30.7081	221.125	218.775
chr8	26168932	26169274	quies_H3K4me3_peak_14872	144	.	5.21636	16.476	14.4299
chr8	26976016	26982343	quies_H3K4me3_peak_14873	3097	.	45.5603	312.249	309.788
chr8	27023213	27025231	quies_H3K4me3_peak_14874	2878	.	38.2789	290.217	287.818
chr8	27041935	27044025	quies_H3K4me3_peak_14875	4022	.	48.2932	404.814	402.261
chr8	27085065	27086543	quies_H3K4me3_peak_14876	1471	.	26.95	149.473	147.198
chr8	27127409	27129005	quies_H3K4me3_peak_14877	3278	.	35.5876	330.274	327.828
chr8	27173794	27175047	quies_H3K4me3_peak_14878	2046	.	31.3645	206.967	204.633
chr8	27206227	27207016	quies_H3K4me3_peak_14879	618	.	14.8933	64.0519	61.8884
chr8	27227070	27228741	quies_H3K4me3_peak_14880	1020	.	20.6759	104.254	102.034
chr8	27259819	27262025	quies_H3K4me3_peak_14881	3593	.	44.4869	361.894	359.388
chr8	29218690	29220020	quies_H3K4me3_peak_14882	954	.	19.1315	97.6715	95.4685
chr8	30915767	30916683	quies_H3K4me3_peak_14883	230	.	7.7938	25.0831	23.0085
chr8	31111082	31113798	quies_H3K4me3_peak_14884	3662	.	48.781	368.789	366.266
chr8	31114832	31115625	quies_H3K4me3_peak_14885	104	.	5.01248	12.463	10.4424
chr8	31148693	31152736	quies_H3K4me3_peak_14886	1662	.	23.2707	168.472	166.204
chr8	31167074	31169072	quies_H3K4me3_peak_14887	4342	.	53.3004	436.85	434.237
chr8	31171450	31171751	quies_H3K4me3_peak_14888	98	.	5.16462	11.8502	9.82829
chr8	31186625	31188492	quies_H3K4me3_peak_14889	2483	.	37.3926	250.686	248.322
chr8	31889893	31890315	quies_H3K4me3_peak_14890	41	.	3.49297	6.16814	4.19411
chr8	31917928	31918988	quies_H3K4me3_peak_14891	365	.	10.1356	38.6024	36.5116
chr8	32007915	32010210	quies_H3K4me3_peak_14892	3883	.	45.5821	390.898	388.386
chr8	32292879	32293695	quies_H3K4me3_peak_14893	295	.	9.02065	31.652	29.5531
chr8	32883697	32885245	quies_H3K4me3_peak_14894	1217	.	23.0966	123.961	121.725
chr8	33199030	33199379	quies_H3K4me3_peak_14895	31	.	3.06683	5.15335	3.19126
chr8	33384524	33387596	quies_H3K4me3_peak_14896	3095	.	43.3036	311.995	309.548
chr8	33516715	33517806	quies_H3K4me3_peak_14897	525	.	12.7008	54.6415	52.518
chr8	33599280	33602134	quies_H3K4me3_peak_14898	2426	.	27.4333	244.983	242.639
chr8	33640935	33642800	quies_H3K4me3_peak_14899	3299	.	41.5552	332.435	329.959
chr8	33652841	33654834	quies_H3K4me3_peak_14900	2113	.	28.1205	213.731	211.385
chr8	33731468	33734081	quies_H3K4me3_peak_14901	2863	.	40.4168	288.733	286.33
chr8	33928679	33930429	quies_H3K4me3_peak_14902	1536	.	28.007	155.922	153.63
chr8	34106793	34109179	quies_H3K4me3_peak_14903	3243	.	45.3861	326.842	324.372
chr8	34145228	34147730	quies_H3K4me3_peak_14904	2887	.	39.7239	291.19	288.761
chr8	34153967	34155838	quies_H3K4me3_peak_14905	4510	.	58.4062	453.702	451.07
chr8	34806304	34811161	quies_H3K4me3_peak_14906	4937	.	66.6599	496.367	493.719
chr8	34814337	34816152	quies_H3K4me3_peak_14907	44	.	3.63362	6.44331	4.46436
chr8	34890727	34891235	quies_H3K4me3_peak_14908	85	.	4.80188	10.5163	8.50219
chr8	34963499	34966439	quies_H3K4me3_peak_14909	3413	.	42.5305	343.811	341.325
chr8	35123183	35123744	quies_H3K4me3_peak_14910	67	.	4.28671	8.73963	6.74166
chr8	35494045	35496239	quies_H3K4me3_peak_14911	4288	.	49.0627	431.46	428.877
chr8	35587333	35589764	quies_H3K4me3_peak_14912	1820	.	28.0812	184.291	182
chr8	35590731	35593044	quies_H3K4me3_peak_14913	88	.	4.88091	10.856	8.84133
chr8	35708029	35708404	quies_H3K4me3_peak_14914	195	.	6.48331	21.6176	19.551
chr8	35765510	35766044	quies_H3K4me3_peak_14915	79	.	4.64533	9.94549	7.93771
chr8	35825701	35827299	quies_H3K4me3_peak_14916	2907	.	41.9671	293.183	290.752
chr8	36094386	36097059	quies_H3K4me3_peak_14917	3315	.	47.2432	334.064	331.589
chr8	36122451	36122963	quies_H3K4me3_peak_14918	49	.	3.81209	6.90598	4.92195
chr8	36155596	36156273	quies_H3K4me3_peak_14919	29	.	3.16352	4.9089	2.94902
chr8	36247493	36249902	quies_H3K4me3_peak_14920	2970	.	44.9273	299.509	297.075
chr8	36457375	36459372	quies_H3K4me3_peak_14921	3139	.	38.5991	316.423	313.994
chr8	36522810	36523155	quies_H3K4me3_peak_14922	84	.	4.38837	10.4559	8.44835
chr8	36532734	36533237	quies_H3K4me3_peak_14923	57	.	3.68593	7.77985	5.78996
chr8	36612706	36614380	quies_H3K4me3_peak_14924	956	.	18.6788	97.8031	95.6195
chr8	36732330	36733216	quies_H3K4me3_peak_14925	1181	.	22.4693	120.42	118.181
chr8	36993160	36994738	quies_H3K4me3_peak_14926	1705	.	24.6593	172.862	170.581
chr8	38659816	38661913	quies_H3K4me3_peak_14927	3115	.	40.4498	313.984	311.543
chr8	39005271	39007384	quies_H3K4me3_peak_14928	3922	.	48.2025	394.839	392.296
chr8	40151121	40151360	quies_H3K4me3_peak_14929	48	.	3.77879	6.82955	4.84665
chr8	40307053	40309285	quies_H3K4me3_peak_14930	4369	.	58.6352	439.581	436.987
chr8	40422958	40425409	quies_H3K4me3_peak_14931	3069	.	42.9101	309.362	306.913
chr8	40510258	40513845	quies_H3K4me3_peak_14932	4678	.	61.5249	470.507	467.888
chr8	40634335	40635126	quies_H3K4me3_peak_14933	267	.	8.94796	28.8911	26.7963
chr8	40862011	40864298	quies_H3K4me3_peak_14934	2049	.	29.1786	207.228	204.922
chr8	40880926	40881587	quies_H3K4me3_peak_14935	128	.	5.36139	14.9055	12.8702
chr8	40894229	40894631	quies_H3K4me3_peak_14936	29	.	3.17516	4.95805	2.99726
chr8	40926093	40927355	quies_H3K4me3_peak_14937	2425	.	38.1776	244.947	242.586
chr8	40962967	40963464	quies_H3K4me3_peak_14938	27	.	3.07354	4.73642	2.77964
chr8	41040508	41042368	quies_H3K4me3_peak_14939	821	.	17.173	84.3134	82.1201
chr8	41132556	41134469	quies_H3K4me3_peak_14940	5238	.	66.0994	526.543	523.859
chr8	41238883	41241987	quies_H3K4me3_peak_14941	2327	.	34.4495	235.08	232.725
chr8	41373337	41375822	quies_H3K4me3_peak_14942	2698	.	36.8318	272.304	269.897
chr8	41415468	41417460	quies_H3K4me3_peak_14943	3133	.	43.0294	315.764	313.321
chr8	43319186	43319573	quies_H3K4me3_peak_14944	51	.	3.88992	7.13335	5.14595
chr8	44934061	44940252	quies_H3K4me3_peak_14945	3621	.	51.3877	364.655	362.136
chr8	44979878	44980156	quies_H3K4me3_peak_14946	33	.	3.20479	5.33445	3.37146
chr8	44994651	44995155	quies_H3K4me3_peak_14947	31	.	3.25225	5.14367	3.18055
chr8	44998385	44999450	quies_H3K4me3_peak_14948	39	.	3.47463	5.9421	3.96949
chr8	45068995	45069403	quies_H3K4me3_peak_14949	210	.	7.37368	23.1303	21.0656
chr8	45110070	45110333	quies_H3K4me3_peak_14950	45	.	3.69631	6.53619	4.55622
chr8	45332405	45334012	quies_H3K4me3_peak_14951	1890	.	26.6254	191.33	189.018
chr8	45357631	45359026	quies_H3K4me3_peak_14952	2471	.	31.834	249.487	247.113
chr8	45409270	45411068	quies_H3K4me3_peak_14953	586	.	14.3891	60.7839	58.6249
chr8	45627271	45629056	quies_H3K4me3_peak_14954	1825	.	28.0678	184.854	182.572
chr8	45763692	45764540	quies_H3K4me3_peak_14955	116	.	5.55193	13.7203	11.6887
chr8	45934324	45934954	quies_H3K4me3_peak_14956	414	.	11.2746	43.5746	41.4606
chr8	45974522	45976609	quies_H3K4me3_peak_14957	2507	.	38.1645	253.146	250.76
chr8	45999375	46000794	quies_H3K4me3_peak_14958	1317	.	23.7949	134.012	131.749
chr8	46146366	46153347	quies_H3K4me3_peak_14959	1770	.	26.572	179.327	177.058
chr8	46162394	46164674	quies_H3K4me3_peak_14960	4669	.	60.971	469.612	467
chr8	46208240	46212120	quies_H3K4me3_peak_14961	1661	.	25.8429	168.428	166.141
chr8	46216746	46217261	quies_H3K4me3_peak_14962	67	.	4.33431	8.7507	6.75076
chr8	46293303	46295312	quies_H3K4me3_peak_14963	326	.	9.78482	34.7263	32.6262
chr8	46470837	46472264	quies_H3K4me3_peak_14964	3748	.	53.167	377.323	374.821
chr8	46551173	46553180	quies_H3K4me3_peak_14965	1779	.	25.4241	180.291	177.987
chr8	46616506	46619431	quies_H3K4me3_peak_14966	2755	.	37.9216	277.942	275.53
chr8	46639140	46639718	quies_H3K4me3_peak_14967	106	.	5.00736	12.7069	10.6816
chr8	46686423	46687428	quies_H3K4me3_peak_14968	1339	.	23.4993	136.202	133.936
chr8	46738534	46742584	quies_H3K4me3_peak_14969	3458	.	46.6199	348.292	345.806
chr8	47241327	47243543	quies_H3K4me3_peak_14970	310	.	9.53368	33.1234	31.0277
chr8	47284297	47289971	quies_H3K4me3_peak_14971	2655	.	35.563	267.963	265.584
chr8	47344913	47346220	quies_H3K4me3_peak_14972	148	.	5.55711	16.9134	14.8681
chr8	47350866	47352517	quies_H3K4me3_peak_14973	137	.	6.01503	15.8264	13.7857
chr8	47411873	47414374	quies_H3K4me3_peak_14974	5488	.	72.3783	551.591	548.895
chr8	47532107	47534879	quies_H3K4me3_peak_14975	4400	.	55.4183	442.657	440.062
chr8	47673039	47676880	quies_H3K4me3_peak_14976	4807	.	62.8151	483.421	480.762
chr8	47712550	47715046	quies_H3K4me3_peak_14977	4857	.	53.5033	488.42	485.739
chr8	47973694	47975154	quies_H3K4me3_peak_14978	88	.	4.85135	10.8412	8.82933
chr8	47988209	47991819	quies_H3K4me3_peak_14979	2641	.	37.5927	266.525	264.141
chr8	48097266	48097905	quies_H3K4me3_peak_14980	38	.	3.39528	5.85697	3.8857
chr8	48109603	48110828	quies_H3K4me3_peak_14981	3523	.	49.5238	354.808	352.31
chr8	48153564	48154178	quies_H3K4me3_peak_14982	88	.	4.81923	10.8742	8.86262
chr8	48222107	48222548	quies_H3K4me3_peak_14983	132	.	5.99844	15.2749	13.2343
chr8	48342124	48342530	quies_H3K4me3_peak_14984	66	.	4.28875	8.60045	6.60147
chr8	48554594	48556347	quies_H3K4me3_peak_14985	2866	.	44.7227	289.066	286.624
chr8	48755464	48756023	quies_H3K4me3_peak_14986	139	.	5.98748	15.9859	13.9412
chr8	48842154	48844268	quies_H3K4me3_peak_14987	3255	.	47.421	327.964	325.506
chr8	50915366	50916818	quies_H3K4me3_peak_14988	375	.	10.683	39.6322	37.5158
chr8	53511589	53513127	quies_H3K4me3_peak_14989	1435	.	25.1783	145.84	143.591
chr8	53637707	53639334	quies_H3K4me3_peak_14990	680	.	14.722	70.1945	68.0495
chr8	54076559	54078636	quies_H3K4me3_peak_14991	2240	.	35.0733	226.405	224.056
chr8	54528611	54530707	quies_H3K4me3_peak_14992	2943	.	40.232	296.756	294.331
chr8	54723855	54725075	quies_H3K4me3_peak_14993	1215	.	22.8004	123.848	121.589
chr8	54779171	54782020	quies_H3K4me3_peak_14994	2132	.	29.1599	215.577	213.246
chr8	54830027	54830327	quies_H3K4me3_peak_14995	55	.	3.70457	7.4926	5.50462
chr8	54953833	54958332	quies_H3K4me3_peak_14996	1470	.	25.7544	149.288	147.004
chr8	55025679	55026754	quies_H3K4me3_peak_14997	143	.	6.07865	16.4155	14.3742
chr8	56294396	56294799	quies_H3K4me3_peak_14998	99	.	5.19695	11.9273	9.90254
chr8	56549736	56552628	quies_H3K4me3_peak_14999	4518	.	60.3678	454.466	451.844
chr8	57353864	57354144	quies_H3K4me3_peak_15000	44	.	3.6232	6.39774	4.41906
chr8	57455944	57457984	quies_H3K4me3_peak_15001	120	.	5.33532	14.0627	12.0348
chr8	57485496	57488841	quies_H3K4me3_peak_15002	4245	.	56.238	427.125	424.542
chr8	57510589	57514407	quies_H3K4me3_peak_15003	2648	.	35.4998	267.268	264.865
chr8	57611010	57611292	quies_H3K4me3_peak_15004	30	.	3.15043	5.05615	3.09525
chr8	57651044	57653736	quies_H3K4me3_peak_15005	3251	.	41.3383	327.616	325.148
chr8	57799882	57800466	quies_H3K4me3_peak_15006	120	.	5.28902	14.0433	12.0064
chr8	58912184	58913374	quies_H3K4me3_peak_15007	717	.	15.8901	73.9416	71.7703
chr8	60505657	60506420	quies_H3K4me3_peak_15008	1132	.	20.8964	115.518	113.285
chr8	60631509	60634835	quies_H3K4me3_peak_15009	3158	.	44.231	318.299	315.842
chr8	60889839	60891599	quies_H3K4me3_peak_15010	3077	.	44.4272	310.144	307.702
chr8	60953182	60955262	quies_H3K4me3_peak_15011	804	.	15.6489	82.6648	80.4674
chr8	60981519	60984094	quies_H3K4me3_peak_15012	5355	.	66.8707	538.321	535.585
chr8	60992198	60994813	quies_H3K4me3_peak_15013	3198	.	42.812	322.309	319.837
chr8	61223293	61226353	quies_H3K4me3_peak_15014	2873	.	38.176	289.771	287.359
chr8	61487533	61488892	quies_H3K4me3_peak_15015	3468	.	49.5823	349.31	346.839
chr8	61589397	61591863	quies_H3K4me3_peak_15016	2379	.	33.8378	240.358	237.992
chr8	61758150	61760601	quies_H3K4me3_peak_15017	1944	.	30.124	196.734	194.436
chr8	61908441	61908927	quies_H3K4me3_peak_15018	40	.	3.51928	5.99122	4.01824
chr8	61927495	61928769	quies_H3K4me3_peak_15019	2432	.	35.6346	245.597	243.212
chr8	62951462	62951950	quies_H3K4me3_peak_15020	62	.	4.23168	8.29776	6.29954
chr8	64205110	64206992	quies_H3K4me3_peak_15021	2212	.	35.8963	223.626	221.27
chr8	64691274	64693476	quies_H3K4me3_peak_15022	2561	.	38.4462	258.51	256.125
chr8	64728678	64734234	quies_H3K4me3_peak_15023	2492	.	34.663	251.555	249.211
chr8	64848152	64850768	quies_H3K4me3_peak_15024	1881	.	30.8877	190.475	188.175
chr8	64946450	64948261	quies_H3K4me3_peak_15025	3659	.	51.5124	368.516	365.996
chr8	65037156	65037434	quies_H3K4me3_peak_15026	36	.	3.39279	5.60253	3.63315
chr8	65617993	65618587	quies_H3K4me3_peak_15027	71	.	4.43603	9.12469	7.12218
chr8	66485085	66487163	quies_H3K4me3_peak_15028	3573	.	44.3663	359.816	357.317
chr8	66696753	66697589	quies_H3K4me3_peak_15029	242	.	7.71131	26.2818	24.2
chr8	66859802	66861959	quies_H3K4me3_peak_15030	5088	.	50.8082	511.52	508.827
chr8	67431244	67431704	quies_H3K4me3_peak_15031	459	.	12.0895	48.125	45.9943
chr8	67494613	67495571	quies_H3K4me3_peak_15032	1165	.	22.032	118.742	116.519
chr8	67949639	67950962	quies_H3K4me3_peak_15033	535	.	13.4065	55.7052	53.5553
chr8	67973509	67975159	quies_H3K4me3_peak_15034	427	.	11.5372	44.8738	42.7507
chr8	68033988	68034562	quies_H3K4me3_peak_15035	37	.	3.21046	5.75367	3.78572
chr8	68060517	68063155	quies_H3K4me3_peak_15036	1835	.	30.4125	185.854	183.552
chr8	68205192	68205887	quies_H3K4me3_peak_15037	48	.	3.6549	6.81955	4.83798
chr8	68556479	68558822	quies_H3K4me3_peak_15038	151	.	5.67637	17.1811	15.1531
chr8	68621745	68622142	quies_H3K4me3_peak_15039	46	.	3.70189	6.60428	4.62258
chr8	68733801	68735877	quies_H3K4me3_peak_15040	4138	.	46.7354	416.372	413.818
chr8	68793128	68795139	quies_H3K4me3_peak_15041	4623	.	59.545	464.955	462.315
chr8	68880385	68881673	quies_H3K4me3_peak_15042	1062	.	21.8043	108.503	106.265
chr8	69088252	69090557	quies_H3K4me3_peak_15043	4571	.	55.7907	459.765	457.148
chr8	69183402	69184805	quies_H3K4me3_peak_15044	937	.	19.1878	95.9981	93.7926
chr8	69208565	69210257	quies_H3K4me3_peak_15045	2034	.	27.9501	205.759	203.422
chr8	69270799	69271920	quies_H3K4me3_peak_15046	1228	.	22.3867	125.032	122.806
chr8	69328832	69329439	quies_H3K4me3_peak_15047	232	.	7.96777	25.3688	23.2947
chr8	69394495	69396156	quies_H3K4me3_peak_15048	2131	.	31.2995	215.456	213.126
chr8	69544618	69544986	quies_H3K4me3_peak_15049	44	.	2.65181	6.37606	4.40024
chr8	69583911	69585019	quies_H3K4me3_peak_15050	228	.	6.87203	24.9398	22.8652
chr8	69624319	69626010	quies_H3K4me3_peak_15051	2194	.	33.7874	221.83	219.478
chr8	69654248	69655583	quies_H3K4me3_peak_15052	2712	.	40.2603	273.639	271.249
chr8	69715297	69717576	quies_H3K4me3_peak_15053	2690	.	33.0502	271.423	269.043
chr8	69749157	69750417	quies_H3K4me3_peak_15054	1280	.	18.8534	130.265	128.035
chr8	69773744	69775244	quies_H3K4me3_peak_15055	2172	.	34.7045	219.565	217.225
chr8	69790257	69792929	quies_H3K4me3_peak_15056	6091	.	75.7389	612.008	609.173
chr8	69822088	69822724	quies_H3K4me3_peak_15057	29	.	3.16025	4.86819	2.90878
chr8	69832144	69833588	quies_H3K4me3_peak_15058	2723	.	40.7177	274.758	272.372
chr8	69881995	69882335	quies_H3K4me3_peak_15059	28	.	3.14076	4.80905	2.85038
chr8	69900461	69904173	quies_H3K4me3_peak_15060	1384	.	21.4105	140.713	138.486
chr8	69972240	69975061	quies_H3K4me3_peak_15061	2046	.	31.5679	206.933	204.612
chr8	69994825	69997367	quies_H3K4me3_peak_15062	2680	.	38.5945	270.428	268.023
chr8	70040634	70044560	quies_H3K4me3_peak_15063	5455	.	63.7671	548.288	545.539
chr8	70083571	70083801	quies_H3K4me3_peak_15064	44	.	3.67767	6.46548	4.48602
chr8	70107365	70107965	quies_H3K4me3_peak_15065	32	.	3.18912	5.25069	3.28644
chr8	70109491	70111043	quies_H3K4me3_peak_15066	31	.	3.19218	5.07763	3.1157
chr8	70111962	70121066	quies_H3K4me3_peak_15067	2431	.	33.9278	245.507	243.168
chr8	70128730	70129071	quies_H3K4me3_peak_15068	46	.	3.6767	6.66689	4.68841
chr8	70130957	70133925	quies_H3K4me3_peak_15069	1787	.	26.257	181.069	178.791
chr8	70136626	70141280	quies_H3K4me3_peak_15070	2811	.	37.8768	283.596	281.174
chr8	70152464	70153312	quies_H3K4me3_peak_15071	165	.	6.56839	18.5507	16.5068
chr8	70158389	70159043	quies_H3K4me3_peak_15072	712	.	14.7461	73.4321	71.2632
chr8	70166612	70166836	quies_H3K4me3_peak_15073	37	.	3.43975	5.69668	3.72577
chr8	70172033	70173363	quies_H3K4me3_peak_15074	1761	.	28.594	178.402	176.12
chr8	70210658	70213264	quies_H3K4me3_peak_15075	2345	.	30.2693	236.886	234.566
chr8	70233478	70236051	quies_H3K4me3_peak_15076	3439	.	45.6004	346.481	343.996
chr8	70282323	70284167	quies_H3K4me3_peak_15077	4459	.	58.3634	448.555	445.948
chr8	70301345	70304122	quies_H3K4me3_peak_15078	4653	.	61.7689	467.998	465.387
chr8	70315172	70318018	quies_H3K4me3_peak_15079	1991	.	29.7277	201.447	199.116
chr8	70350894	70353974	quies_H3K4me3_peak_15080	2268	.	34.2796	229.183	226.835
chr8	70374153	70375141	quies_H3K4me3_peak_15081	288	.	9.30394	30.9558	28.8563
chr8	70438530	70440369	quies_H3K4me3_peak_15082	1723	.	25.8357	174.645	172.355
chr8	70475868	70477925	quies_H3K4me3_peak_15083	3773	.	51.2509	379.837	377.313
chr8	70492676	70493970	quies_H3K4me3_peak_15084	771	.	16.8556	79.3044	77.1242
chr8	70504472	70507125	quies_H3K4me3_peak_15085	1814	.	29.2088	183.701	181.418
chr8	70508538	70511411	quies_H3K4me3_peak_15086	4243	.	57.9712	426.887	424.319
chr8	70522093	70523681	quies_H3K4me3_peak_15087	2793	.	37.8155	281.777	279.369
chr8	70526932	70529222	quies_H3K4me3_peak_15088	2475	.	38.0028	249.943	247.57
chr8	70538214	70541215	quies_H3K4me3_peak_15089	2925	.	38.7194	295.032	292.591
chr8	70600865	70601417	quies_H3K4me3_peak_15090	64	.	4.19148	8.4299	6.43347
chr8	70606195	70611981	quies_H3K4me3_peak_15091	1485	.	24.8376	150.78	148.536
chr8	70656640	70660242	quies_H3K4me3_peak_15092	2278	.	27.5778	230.19	227.878
chr8	70672731	70674426	quies_H3K4me3_peak_15093	1780	.	27.922	180.384	178.095
chr8	70698260	70701587	quies_H3K4me3_peak_15094	3752	.	51.5869	377.729	375.222
chr8	70753046	70753276	quies_H3K4me3_peak_15095	52	.	3.92823	7.24613	5.25726
chr8	70754458	70755921	quies_H3K4me3_peak_15096	3982	.	45.1525	400.784	398.248
chr8	70759560	70761705	quies_H3K4me3_peak_15097	2777	.	38.2204	280.128	277.748
chr8	70773702	70774485	quies_H3K4me3_peak_15098	23	.	2.9582	4.29663	2.34616
chr8	70775549	70778348	quies_H3K4me3_peak_15099	3910	.	52.6241	393.645	391.093
chr8	70791046	70793197	quies_H3K4me3_peak_15100	1407	.	23.7199	142.999	140.757
chr8	70796353	70798301	quies_H3K4me3_peak_15101	2041	.	33.4449	206.526	204.17
chr8	70804044	70805351	quies_H3K4me3_peak_15102	1085	.	20.2703	110.792	108.593
chr8	70838443	70840311	quies_H3K4me3_peak_15103	1596	.	26.9216	161.877	159.608
chr8	70856438	70857290	quies_H3K4me3_peak_15104	881	.	18.1314	90.3703	88.1814
chr8	70862875	70864065	quies_H3K4me3_peak_15105	195	.	7.1269	21.6424	19.584
chr8	70864984	70866379	quies_H3K4me3_peak_15106	1247	.	21.7101	126.95	124.725
chr8	70872446	70873917	quies_H3K4me3_peak_15107	3507	.	42.164	353.218	350.733
chr8	70895706	70898360	quies_H3K4me3_peak_15108	4366	.	48.8288	439.286	436.686
chr8	70905399	70907369	quies_H3K4me3_peak_15109	3776	.	50.3516	380.204	377.661
chr8	71205558	71206016	quies_H3K4me3_peak_15110	317	.	9.60605	33.8257	31.7236
chr8	71271299	71274198	quies_H3K4me3_peak_15111	3933	.	53.7252	395.886	393.329
chr8	71366492	71368345	quies_H3K4me3_peak_15112	2589	.	35.0509	261.308	258.91
chr8	71370600	71371830	quies_H3K4me3_peak_15113	1657	.	24.3699	168.045	165.76
chr8	71379408	71382751	quies_H3K4me3_peak_15114	4725	.	57.0118	475.171	472.53
chr8	71396231	71397948	quies_H3K4me3_peak_15115	2930	.	42.4089	295.474	293.056
chr8	71405356	71407098	quies_H3K4me3_peak_15116	2022	.	30.7243	204.559	202.229
chr8	71462894	71465896	quies_H3K4me3_peak_15117	2054	.	30.6584	207.757	205.438
chr8	71468741	71470765	quies_H3K4me3_peak_15118	1945	.	31.2673	196.859	194.564
chr8	71476095	71477209	quies_H3K4me3_peak_15119	243	.	8.27476	26.4493	24.3706
chr8	71484973	71490155	quies_H3K4me3_peak_15120	3392	.	46.3302	341.682	339.219
chr8	71507065	71508371	quies_H3K4me3_peak_15121	1262	.	22.8848	128.467	126.204
chr8	71537242	71537921	quies_H3K4me3_peak_15122	109	.	5.32456	12.9351	10.9152
chr8	71542711	71544058	quies_H3K4me3_peak_15123	4551	.	55.7319	457.761	455.145
chr8	71558531	71559370	quies_H3K4me3_peak_15124	183	.	7.14197	20.3834	18.3208
chr8	71568480	71573653	quies_H3K4me3_peak_15125	2320	.	34.3186	234.406	232.062
chr8	71590965	71593476	quies_H3K4me3_peak_15126	4758	.	56.251	478.496	475.871
chr8	71610506	71612489	quies_H3K4me3_peak_15127	2635	.	37.7645	265.895	263.513
chr8	71628772	71630060	quies_H3K4me3_peak_15128	1124	.	21.2408	114.713	112.465
chr8	71670168	71672232	quies_H3K4me3_peak_15129	3131	.	40.2798	315.592	313.173
chr8	71676010	71677087	quies_H3K4me3_peak_15130	1270	.	23.8855	129.26	127.013
chr8	71693259	71694025	quies_H3K4me3_peak_15131	156	.	6.56809	17.7518	15.6996
chr8	71719777	71720125	quies_H3K4me3_peak_15132	23	.	2.97162	4.3335	2.38239
chr8	71724793	71726112	quies_H3K4me3_peak_15133	2257	.	34.1532	228.13	225.788
chr8	71788973	71789447	quies_H3K4me3_peak_15134	171	.	6.86189	19.1946	17.138
chr8	71881886	71882299	quies_H3K4me3_peak_15135	47	.	3.75052	6.69529	4.71309
chr8	71908114	71910103	quies_H3K4me3_peak_15136	2176	.	31.9976	219.971	217.625
chr8	71922175	71924324	quies_H3K4me3_peak_15137	3743	.	47.0401	376.926	374.397
chr8	71950148	71952230	quies_H3K4me3_peak_15138	2405	.	35.8053	242.873	240.508
chr8	71988461	71988917	quies_H3K4me3_peak_15139	49	.	3.84124	6.97326	4.98761
chr8	72032196	72033052	quies_H3K4me3_peak_15140	315	.	9.77498	33.6591	31.5526
chr8	72134644	72137262	quies_H3K4me3_peak_15141	4012	.	51.0841	403.746	401.212
chr8	72160164	72162548	quies_H3K4me3_peak_15142	3584	.	47.5124	361.018	358.5
chr8	72219444	72221169	quies_H3K4me3_peak_15143	4448	.	48.4021	447.474	444.872
chr8	72226492	72226743	quies_H3K4me3_peak_15144	47	.	3.78032	6.75724	4.77315
chr8	72239554	72241354	quies_H3K4me3_peak_15145	3935	.	50.5984	396.119	393.572
chr8	72318527	72320689	quies_H3K4me3_peak_15146	1853	.	29.6352	187.676	185.394
chr8	72409586	72409905	quies_H3K4me3_peak_15147	33	.	3.25703	5.27774	3.31237
chr8	72419954	72422374	quies_H3K4me3_peak_15148	2528	.	38.5673	255.189	252.806
chr8	72443278	72444988	quies_H3K4me3_peak_15149	476	.	11.4776	49.7313	47.6161
chr8	72473920	72476492	quies_H3K4me3_peak_15150	3954	.	48.9697	398.004	395.454
chr8	72491210	72494078	quies_H3K4me3_peak_15151	1907	.	30.9055	193.115	190.799
chr8	72546480	72549831	quies_H3K4me3_peak_15152	4998	.	64.5679	502.494	499.817
chr8	72569709	72573053	quies_H3K4me3_peak_15153	3243	.	45.7647	326.808	324.34
chr8	72646643	72648829	quies_H3K4me3_peak_15154	338	.	9.52228	35.9608	33.8706
chr8	72722991	72724768	quies_H3K4me3_peak_15155	6333	.	77.6104	636.171	633.328
chr8	73350822	73355012	quies_H3K4me3_peak_15156	2373	.	34.8019	239.76	237.39
chr8	74993038	74995018	quies_H3K4me3_peak_15157	1560	.	26.9704	158.371	156.08
chr8	75033282	75035153	quies_H3K4me3_peak_15158	3223	.	40.1778	324.815	322.371
chr8	75083595	75084110	quies_H3K4me3_peak_15159	70	.	4.45472	9.09317	7.08835
chr8	75093060	75094546	quies_H3K4me3_peak_15160	2202	.	33.8333	222.626	220.286
chr8	75108686	75111147	quies_H3K4me3_peak_15161	2696	.	32.968	272.049	269.645
chr8	75213038	75213802	quies_H3K4me3_peak_15162	389	.	11.0457	41.0425	38.9238
chr8	76898560	76903110	quies_H3K4me3_peak_15163	2868	.	43.0397	289.26	286.821
chr8	77516619	77518949	quies_H3K4me3_peak_15164	3130	.	42.3773	315.499	313.044
chr8	77549034	77550926	quies_H3K4me3_peak_15165	2653	.	38.0844	267.708	265.312
chr8	77609044	77611344	quies_H3K4me3_peak_15166	3641	.	48.4669	366.646	364.121
chr8	77723042	77724813	quies_H3K4me3_peak_15167	2140	.	33.5527	216.419	214.074
chr8	78119681	78120233	quies_H3K4me3_peak_15168	54	.	3.94118	7.44555	5.45768
chr8	78420151	78420504	quies_H3K4me3_peak_15169	73	.	4.52697	9.36574	7.35938
chr8	78435840	78438225	quies_H3K4me3_peak_15170	332	.	9.89154	35.3834	33.2828
chr8	78507336	78511142	quies_H3K4me3_peak_15171	5305	.	68.4491	533.283	530.594
chr8	78809581	78810061	quies_H3K4me3_peak_15172	46	.	3.73456	6.63737	4.65553
chr8	78819326	78821749	quies_H3K4me3_peak_15173	2290	.	33.5699	231.375	229.032
chr8	79027758	79031574	quies_H3K4me3_peak_15174	3455	.	51.3869	348.076	345.579
chr8	79293081	79295975	quies_H3K4me3_peak_15175	2344	.	35.0412	236.826	234.472
chr8	79349483	79350770	quies_H3K4me3_peak_15176	86	.	4.72326	10.6745	8.66197
chr8	79397365	79399949	quies_H3K4me3_peak_15177	3103	.	45.5904	312.798	310.35
chr8	79534263	79534534	quies_H3K4me3_peak_15178	26	.	2.99106	4.57171	2.61711
chr8	79638443	79642033	quies_H3K4me3_peak_15179	3229	.	46.5212	325.361	322.915
chr8	79680037	79681211	quies_H3K4me3_peak_15180	391	.	10.1075	41.2297	39.1111
chr8	79709686	79712768	quies_H3K4me3_peak_15181	3425	.	48.507	345.031	342.559
chr8	80057117	80058707	quies_H3K4me3_peak_15182	2305	.	36.263	232.875	230.52
chr8	80314795	80315625	quies_H3K4me3_peak_15183	119	.	5.48063	13.9939	11.9618
chr8	80492819	80493755	quies_H3K4me3_peak_15184	748	.	16.7921	77.0287	74.846
chr8	80737276	80740323	quies_H3K4me3_peak_15185	4229	.	59.0583	425.563	422.974
chr8	80877283	80881396	quies_H3K4me3_peak_15186	4073	.	50.8628	409.894	407.332
chr8	81011669	81016226	quies_H3K4me3_peak_15187	4127	.	55.1642	415.324	412.735
chr8	81341386	81344959	quies_H3K4me3_peak_15188	1453	.	23.6947	147.636	145.393
chr8	81767774	81768643	quies_H3K4me3_peak_15189	82	.	4.44858	10.2857	8.27579
chr8	82401895	82403223	quies_H3K4me3_peak_15190	131	.	5.92192	15.2347	13.199
chr8	82772836	82774605	quies_H3K4me3_peak_15191	3795	.	44.9775	382.06	379.531
chr8	82863119	82864931	quies_H3K4me3_peak_15192	4243	.	57.9791	426.961	424.384
chr8	83164943	83167040	quies_H3K4me3_peak_15193	3871	.	52.3974	389.699	387.172
chr8	83200644	83201086	quies_H3K4me3_peak_15194	27	.	2.91618	4.75448	2.7984
chr8	83290119	83290435	quies_H3K4me3_peak_15195	48	.	3.73101	6.81646	4.83387
chr8	83331398	83333061	quies_H3K4me3_peak_15196	4369	.	53.0372	439.553	436.96
chr8	83389480	83390444	quies_H3K4me3_peak_15197	1240	.	19.0506	126.287	124.048
chr8	83441111	83443286	quies_H3K4me3_peak_15198	2876	.	41.3044	290.115	287.685
chr8	83566522	83568099	quies_H3K4me3_peak_15199	4535	.	60.6122	456.132	453.53
chr8	83592205	83595177	quies_H3K4me3_peak_15200	2593	.	33.1598	261.769	259.382
chr8	83607147	83610070	quies_H3K4me3_peak_15201	4166	.	47.425	419.179	416.606
chr8	83622151	83622530	quies_H3K4me3_peak_15202	199	.	7.49863	22.0154	19.9461
chr8	83651857	83654118	quies_H3K4me3_peak_15203	3822	.	48.0579	384.765	382.222
chr8	83697473	83699823	quies_H3K4me3_peak_15204	2974	.	42.8127	299.883	297.454
chr8	83714896	83717204	quies_H3K4me3_peak_15205	4634	.	58.9011	466.05	463.441
chr8	83740763	83741633	quies_H3K4me3_peak_15206	267	.	8.53332	28.8183	26.7432
chr8	83782916	83783312	quies_H3K4me3_peak_15207	75	.	4.54737	9.54571	7.54042
chr8	83874807	83875962	quies_H3K4me3_peak_15208	1045	.	18.5134	106.766	104.568
chr8	83898612	83902347	quies_H3K4me3_peak_15209	1280	.	22.7907	130.283	128.058
chr8	83954650	83956815	quies_H3K4me3_peak_15210	1760	.	26.1704	178.361	176.071
chr8	83971952	83974893	quies_H3K4me3_peak_15211	2246	.	34.4776	227.032	224.675
chr8	83977857	83978247	quies_H3K4me3_peak_15212	24	.	2.98734	4.37671	2.42487
chr8	83996428	83999507	quies_H3K4me3_peak_15213	1346	.	24.8014	136.913	134.654
chr8	84003777	84005348	quies_H3K4me3_peak_15214	1807	.	29.3681	183.013	180.728
chr8	84010894	84012044	quies_H3K4me3_peak_15215	1318	.	22.96	134.133	131.868
chr8	84026005	84026266	quies_H3K4me3_peak_15216	51	.	3.89571	7.12578	5.13747
chr8	84065543	84068115	quies_H3K4me3_peak_15217	1050	.	19.0997	107.255	105.036
chr8	84103413	84105376	quies_H3K4me3_peak_15218	1411	.	24.4046	143.371	141.137
chr8	84147025	84148614	quies_H3K4me3_peak_15219	3538	.	50.4915	356.327	353.829
chr8	84183061	84184492	quies_H3K4me3_peak_15220	1561	.	27.6866	158.443	156.149
chr8	84197113	84198504	quies_H3K4me3_peak_15221	585	.	13.8447	60.674	58.5137
chr8	84200412	84204462	quies_H3K4me3_peak_15222	1782	.	28.1517	180.527	178.233
chr8	84235593	84237924	quies_H3K4me3_peak_15223	2273	.	35.9947	229.756	227.386
chr8	84248554	84250029	quies_H3K4me3_peak_15224	3841	.	45.0759	386.642	384.122
chr8	84256240	84257842	quies_H3K4me3_peak_15225	2126	.	32.9148	214.994	212.656
chr8	84269333	84270892	quies_H3K4me3_peak_15226	3256	.	37.1148	328.058	325.619
chr8	84414173	84415948	quies_H3K4me3_peak_15227	1352	.	24.1014	137.513	135.267
chr8	84558850	84559853	quies_H3K4me3_peak_15228	151	.	6.17056	17.2149	15.18
chr8	84638487	84640260	quies_H3K4me3_peak_15229	951	.	19.6351	97.3711	95.1593
chr8	84660696	84666277	quies_H3K4me3_peak_15230	2435	.	34.4941	245.891	243.512
chr8	84684246	84690543	quies_H3K4me3_peak_15231	2202	.	33.0192	222.605	220.272
chr8	84765886	84766143	quies_H3K4me3_peak_15232	25	.	2.93324	4.45785	2.50605
chr8	84770750	84775912	quies_H3K4me3_peak_15233	142	.	5.84932	16.2771	14.2466
chr8	84778418	84780611	quies_H3K4me3_peak_15234	121	.	5.44123	14.1636	12.1341
chr8	84793632	84794844	quies_H3K4me3_peak_15235	85	.	4.7391	10.5119	8.50137
chr8	84798181	84800929	quies_H3K4me3_peak_15236	1605	.	24.786	162.852	160.595
chr8	84831537	84832981	quies_H3K4me3_peak_15237	2756	.	42.745	278.055	275.64
chr8	84839443	84841225	quies_H3K4me3_peak_15238	1963	.	30.5044	198.711	196.399
chr8	84844369	84847890	quies_H3K4me3_peak_15239	4174	.	49.5521	420.04	417.46
chr8	84856759	84858441	quies_H3K4me3_peak_15240	4562	.	58.8931	458.854	456.251
chr8	84872238	84872470	quies_H3K4me3_peak_15241	37	.	3.44136	5.70684	3.73593
chr8	84893035	84894537	quies_H3K4me3_peak_15242	2542	.	38.2651	256.601	254.21
chr8	84902556	84903918	quies_H3K4me3_peak_15243	1219	.	22.5914	124.238	121.994
chr8	84908122	84909551	quies_H3K4me3_peak_15244	1415	.	21.2464	143.859	141.595
chr8	84928660	84929485	quies_H3K4me3_peak_15245	184	.	6.84483	20.4457	18.4029
chr8	84936922	84937764	quies_H3K4me3_peak_15246	833	.	17.9071	85.5071	83.3161
chr8	84945565	84946608	quies_H3K4me3_peak_15247	496	.	11.9601	51.8038	49.6839
chr8	84965115	84966275	quies_H3K4me3_peak_15248	2534	.	38.7657	255.837	253.455
chr8	84968645	84971276	quies_H3K4me3_peak_15249	3313	.	47.9126	333.832	331.359
chr8	84975836	84980756	quies_H3K4me3_peak_15250	2337	.	36.4486	236.08	233.73
chr8	84985387	84986363	quies_H3K4me3_peak_15251	817	.	18.0553	83.9571	81.7583
chr8	84989939	84991147	quies_H3K4me3_peak_15252	1321	.	20.7126	134.407	132.157
chr8	85013439	85013669	quies_H3K4me3_peak_15253	49	.	3.8493	6.97762	4.99104
chr8	85023870	85029504	quies_H3K4me3_peak_15254	2876	.	40.113	290.06	287.655
chr8	85035609	85039119	quies_H3K4me3_peak_15255	3090	.	46.4393	311.489	309.026
chr8	85059561	85062113	quies_H3K4me3_peak_15256	2882	.	40.6935	290.605	288.21
chr8	85071209	85073257	quies_H3K4me3_peak_15257	4750	.	62.0312	477.668	475.014
chr8	85079680	85082051	quies_H3K4me3_peak_15258	4273	.	55.2565	429.876	427.306
chr8	85083047	85083980	quies_H3K4me3_peak_15259	2012	.	29.6744	203.559	201.236
chr8	85119093	85120018	quies_H3K4me3_peak_15260	711	.	15.6036	73.36	71.1788
chr8	85297940	85301135	quies_H3K4me3_peak_15261	5968	.	69.2011	599.688	596.898
chr8	85429223	85433278	quies_H3K4me3_peak_15262	1227	.	21.5672	124.993	122.777
chr8	85492111	85495453	quies_H3K4me3_peak_15263	3731	.	50.0595	375.718	373.181
chr8	85501484	85501846	quies_H3K4me3_peak_15264	24	.	2.97375	4.35159	2.4002
chr8	85552903	85556443	quies_H3K4me3_peak_15265	3045	.	44.0956	306.958	304.52
chr8	85697245	85702006	quies_H3K4me3_peak_15266	1543	.	26.8646	156.593	154.316
chr8	85839142	85844776	quies_H3K4me3_peak_15267	2224	.	30.1723	224.781	222.442
chr8	86560044	86561789	quies_H3K4me3_peak_15268	166	.	6.55192	18.7019	16.647
chr8	86585218	86585874	quies_H3K4me3_peak_15269	589	.	13.3239	61.1215	58.9601
chr8	86623362	86625547	quies_H3K4me3_peak_15270	4039	.	54.4491	406.472	403.903
chr8	86744286	86746991	quies_H3K4me3_peak_15271	2843	.	41.4693	286.771	284.342
chr8	86882866	86885730	quies_H3K4me3_peak_15272	2620	.	37.3358	264.392	262.01
chr8	87471999	87473745	quies_H3K4me3_peak_15273	1731	.	28.5598	175.431	173.126
chr8	87656533	87657072	quies_H3K4me3_peak_15274	423	.	11.145	44.4476	42.3192
chr8	87957507	87962007	quies_H3K4me3_peak_15275	2133	.	32.462	215.709	213.372
chr8	88118164	88120391	quies_H3K4me3_peak_15276	2429	.	35.6579	245.26	242.927
chr8	88137436	88139114	quies_H3K4me3_peak_15277	4310	.	58.2867	433.645	431.067
chr8	88198420	88202059	quies_H3K4me3_peak_15278	1886	.	29.9254	190.934	188.62
chr8	88359620	88362825	quies_H3K4me3_peak_15279	2616	.	37.2364	264.059	261.684
chr8	88453792	88454791	quies_H3K4me3_peak_15280	467	.	10.4552	48.8594	46.7358
chr8	88520816	88523691	quies_H3K4me3_peak_15281	2210	.	33.6402	223.37	221.039
chr8	88627017	88628094	quies_H3K4me3_peak_15282	353	.	9.79607	37.465	35.35
chr8	88696169	88699271	quies_H3K4me3_peak_15283	3247	.	43.1035	327.24	324.794
chr8	89006536	89006806	quies_H3K4me3_peak_15284	82	.	4.75386	10.2133	8.20087
chr8	89036375	89044649	quies_H3K4me3_peak_15285	2634	.	39.2034	265.843	263.45
chr8	89308103	89310924	quies_H3K4me3_peak_15286	59	.	3.94339	7.90827	5.92125
chr8	90069654	90070068	quies_H3K4me3_peak_15287	23	.	2.94807	4.34949	2.39828
chr8	90301904	90302153	quies_H3K4me3_peak_15288	24	.	3.00375	4.42421	2.47169
chr8	90346040	90348796	quies_H3K4me3_peak_15289	2338	.	35.968	236.185	233.839
chr8	90496718	90497027	quies_H3K4me3_peak_15290	46	.	3.73377	6.64582	4.6644
chr8	90608502	90608829	quies_H3K4me3_peak_15291	36	.	3.4245	5.65767	3.68748
chr8	90828057	90829708	quies_H3K4me3_peak_15292	1321	.	23.6782	134.423	132.163
chr8	90870017	90870426	quies_H3K4me3_peak_15293	56	.	3.86372	7.64599	5.65527
chr8	90876177	90877971	quies_H3K4me3_peak_15294	307	.	9.39729	32.8808	30.777
chr8	90907536	90909818	quies_H3K4me3_peak_15295	3034	.	44.8501	305.926	303.477
chr8	90954513	90958543	quies_H3K4me3_peak_15296	1085	.	20.262	110.812	108.594
chr8	91069416	91071723	quies_H3K4me3_peak_15297	3436	.	39.6616	346.163	343.673
chr8	91132853	91134712	quies_H3K4me3_peak_15298	4864	.	53.8011	489.082	486.432
chr8	91312356	91314907	quies_H3K4me3_peak_15299	3111	.	39.4285	313.565	311.121
chr8	91355581	91356364	quies_H3K4me3_peak_15300	115	.	5.60306	13.6117	11.5791
chr8	91566003	91566892	quies_H3K4me3_peak_15301	23	.	2.88481	4.29137	2.34157
chr8	91799454	91802327	quies_H3K4me3_peak_15302	3278	.	46.4315	330.351	327.894
chr8	92133915	92134245	quies_H3K4me3_peak_15303	35	.	3.36718	5.48777	3.51994
chr8	92353418	92362622	quies_H3K4me3_peak_15304	1802	.	28.8213	182.522	180.23
chr8	92363775	92364101	quies_H3K4me3_peak_15305	28	.	3.1326	4.789	2.8308
chr8	92460017	92461147	quies_H3K4me3_peak_15306	1433	.	25.8622	145.577	143.301
chr8	92673266	92674798	quies_H3K4me3_peak_15307	441	.	11.8112	46.2679	44.1335
chr8	93569870	93570408	quies_H3K4me3_peak_15308	113	.	5.53194	13.4048	11.3755
chr8	93809702	93812866	quies_H3K4me3_peak_15309	2196	.	35.774	221.997	219.647
chr8	94010718	94013304	quies_H3K4me3_peak_15310	2964	.	42.9755	298.914	296.486
chr8	94035039	94038522	quies_H3K4me3_peak_15311	3167	.	40.8115	319.216	316.759
chr8	94097442	94099194	quies_H3K4me3_peak_15312	701	.	15.8435	72.3359	70.1691
chr8	94152197	94154675	quies_H3K4me3_peak_15313	2050	.	30.1261	207.44	205.09
chr8	94172094	94174098	quies_H3K4me3_peak_15314	1764	.	29.1594	178.736	176.425
chr8	94178617	94181165	quies_H3K4me3_peak_15315	2890	.	39.042	291.501	289.099
chr8	94213977	94215635	quies_H3K4me3_peak_15316	3554	.	49.1306	357.956	355.476
chr8	94266842	94270282	quies_H3K4me3_peak_15317	131	.	5.47478	15.1523	13.1279
chr8	94385713	94388580	quies_H3K4me3_peak_15318	4230	.	48.7261	425.679	423.096
chr8	94433809	94434919	quies_H3K4me3_peak_15319	1487	.	27.1001	151.015	148.738
chr8	94492126	94492632	quies_H3K4me3_peak_15320	343	.	9.88214	36.4119	34.3058
chr8	94532044	94535778	quies_H3K4me3_peak_15321	1786	.	28.534	180.943	178.659
chr8	94599959	94604191	quies_H3K4me3_peak_15322	5522	.	64.504	555.052	552.296
chr8	94666033	94668332	quies_H3K4me3_peak_15323	3151	.	41.6784	317.626	315.178
chr8	94702721	94704801	quies_H3K4me3_peak_15324	549	.	12.4089	57.0974	54.9535
chr8	94771548	94774404	quies_H3K4me3_peak_15325	1835	.	29.9863	185.898	183.595
chr8	94836829	94839514	quies_H3K4me3_peak_15326	5178	.	62.9332	520.545	517.855
chr8	94857315	94858775	quies_H3K4me3_peak_15327	5266	.	60.2164	529.394	526.684
chr8	94870035	94871556	quies_H3K4me3_peak_15328	882	.	17.8802	90.4501	88.2652
chr8	94875258	94876589	quies_H3K4me3_peak_15329	1115	.	21.5138	113.776	111.557
chr8	94916657	94918378	quies_H3K4me3_peak_15330	2341	.	36.1631	236.498	234.13
chr8	94983853	94988165	quies_H3K4me3_peak_15331	3422	.	46.2974	344.713	342.22
chr8	94991634	95001384	quies_H3K4me3_peak_15332	786	.	15.0781	80.7732	78.6104
chr8	95080120	95082444	quies_H3K4me3_peak_15333	2882	.	38.2689	290.692	288.272
chr8	95140839	95143324	quies_H3K4me3_peak_15334	2314	.	34.5984	233.825	231.479
chr8	95243303	95243565	quies_H3K4me3_peak_15335	48	.	3.76108	6.8111	4.82772
chr8	95329932	95333225	quies_H3K4me3_peak_15336	3408	.	48.7515	343.296	340.807
chr8	95349212	95349807	quies_H3K4me3_peak_15337	104	.	5.32789	12.4996	10.4737
chr8	95351582	95356183	quies_H3K4me3_peak_15338	4359	.	50.5031	438.541	435.962
chr8	95426762	95428395	quies_H3K4me3_peak_15339	45	.	3.51151	6.51061	4.53417
chr8	95429687	95430787	quies_H3K4me3_peak_15340	35	.	3.32966	5.51777	3.55241
chr8	95432301	95435456	quies_H3K4me3_peak_15341	2486	.	36.917	251.041	248.661
chr8	95487255	95489339	quies_H3K4me3_peak_15342	1082	.	20.9919	110.456	108.241
chr8	95633128	95634680	quies_H3K4me3_peak_15343	3967	.	38.5928	399.265	396.721
chr8	95677524	95678759	quies_H3K4me3_peak_15344	1074	.	21.4083	109.634	107.412
chr8	95702493	95704065	quies_H3K4me3_peak_15345	1194	.	22.7737	121.737	119.497
chr8	95715467	95716779	quies_H3K4me3_peak_15346	1055	.	20.0057	107.799	105.58
chr8	95805606	95808333	quies_H3K4me3_peak_15347	3903	.	52.4106	392.903	390.335
chr8	95852381	95854073	quies_H3K4me3_peak_15348	2606	.	32.8157	263.05	260.667
chr8	95878182	95879305	quies_H3K4me3_peak_15349	500	.	12.74	52.1418	50.0052
chr8	95886931	95888920	quies_H3K4me3_peak_15350	4911	.	52.9928	493.834	491.155
chr8	95951838	95952628	quies_H3K4me3_peak_15351	441	.	11.1089	46.3153	44.194
chr8	102726584	102727257	quies_H3K4me3_peak_15352	63	.	3.99683	8.32209	6.32503
chr8	102737978	102739378	quies_H3K4me3_peak_15353	395	.	10.8613	41.6287	39.5033
chr8	102780606	102781145	quies_H3K4me3_peak_15354	435	.	11.9133	45.6369	43.506
chr8	102783948	102785592	quies_H3K4me3_peak_15355	1512	.	26.4307	153.54	151.262
chr8	104170174	104171439	quies_H3K4me3_peak_15356	814	.	17.8446	83.6534	81.4592
chr8	104247656	104249034	quies_H3K4me3_peak_15357	3860	.	50.6731	388.574	386.045
chr8	104250647	104251968	quies_H3K4me3_peak_15358	2825	.	36.3127	284.998	282.589
chr8	104340059	104341942	quies_H3K4me3_peak_15359	1155	.	21.2378	117.815	115.593
chr8	104393796	104396453	quies_H3K4me3_peak_15360	2298	.	34.7377	232.156	229.82
chr8	104441264	104443279	quies_H3K4me3_peak_15361	5702	.	69.5616	573.045	570.271
chr8	104533383	104535881	quies_H3K4me3_peak_15362	3311	.	43.2553	333.593	331.123
chr8	104540750	104541587	quies_H3K4me3_peak_15363	812	.	18.0697	83.4122	81.2104
chr8	104570736	104571222	quies_H3K4me3_peak_15364	134	.	4.79337	15.5114	13.4726
chr8	104591055	104592402	quies_H3K4me3_peak_15365	3226	.	40.8442	325.152	322.698
chr8	104640108	104642550	quies_H3K4me3_peak_15366	4085	.	46.056	411.102	408.547
chr8	105152262	105153157	quies_H3K4me3_peak_15367	231	.	7.68271	25.2296	23.153
chr8	105170079	105174492	quies_H3K4me3_peak_15368	2821	.	42.5037	284.602	282.186
chr8	105224374	105226838	quies_H3K4me3_peak_15369	2882	.	36.8321	290.684	288.26
chr8	105254131	105255060	quies_H3K4me3_peak_15370	1404	.	25.4983	142.71	140.456
chr8	105263861	105265396	quies_H3K4me3_peak_15371	2922	.	43.6033	294.637	292.219
chr8	105276008	105276792	quies_H3K4me3_peak_15372	171	.	6.85161	19.2143	17.1585
chr8	105288671	105290327	quies_H3K4me3_peak_15373	1236	.	20.7085	125.918	123.668
chr8	105297025	105299321	quies_H3K4me3_peak_15374	3454	.	44.4419	347.949	345.454
chr8	105325231	105327747	quies_H3K4me3_peak_15375	4839	.	60.8936	486.584	483.939
chr8	105346602	105349729	quies_H3K4me3_peak_15376	2483	.	37.5959	250.736	248.34
chr8	105445806	105446569	quies_H3K4me3_peak_15377	66	.	4.28449	8.60295	6.60208
chr8	105496069	105497488	quies_H3K4me3_peak_15378	3889	.	51.2199	391.508	388.984
chr8	105518677	105519408	quies_H3K4me3_peak_15379	283	.	9.12829	30.4876	28.3931
chr8	105564674	105567042	quies_H3K4me3_peak_15380	3181	.	44.0056	320.616	318.165
chr8	105596582	105596977	quies_H3K4me3_peak_15381	61	.	4.17441	8.16009	6.16394
chr8	105604595	105607540	quies_H3K4me3_peak_15382	2697	.	40.4214	272.159	269.743
chr8	105635411	105638661	quies_H3K4me3_peak_15383	3074	.	43.3819	309.881	307.432
chr8	105693798	105694392	quies_H3K4me3_peak_15384	722	.	16.1608	74.4348	72.2579
chr8	105700054	105702342	quies_H3K4me3_peak_15385	3183	.	42.6237	320.793	318.328
chr8	105706935	105708465	quies_H3K4me3_peak_15386	3256	.	42.7573	328.08	325.635
chr8	105750184	105750730	quies_H3K4me3_peak_15387	38	.	3.36632	5.86337	3.89256
chr8	105757368	105759559	quies_H3K4me3_peak_15388	2716	.	36.7954	274.085	271.688
chr8	105825719	105828256	quies_H3K4me3_peak_15389	3611	.	45.9691	363.716	361.198
chr8	105850634	105852263	quies_H3K4me3_peak_15390	3648	.	51.2902	367.38	364.882
chr8	105854700	105857097	quies_H3K4me3_peak_15391	3649	.	51.73	367.484	364.971
chr8	105859782	105862626	quies_H3K4me3_peak_15392	3406	.	45.9369	343.114	340.655
chr8	105880449	105882568	quies_H3K4me3_peak_15393	3423	.	37.6728	344.773	342.31
chr8	105893622	105893859	quies_H3K4me3_peak_15394	56	.	3.6583	7.61437	5.62576
chr8	105899756	105901471	quies_H3K4me3_peak_15395	3538	.	41.3585	356.335	353.841
chr8	105936385	105938595	quies_H3K4me3_peak_15396	3350	.	44.4361	337.5	335.013
chr8	105950321	105951633	quies_H3K4me3_peak_15397	35	.	3.36423	5.47301	3.50528
chr8	105964151	105966706	quies_H3K4me3_peak_15398	3721	.	47.4458	374.715	372.196
chr8	106010362	106012355	quies_H3K4me3_peak_15399	5287	.	65.4785	531.498	528.787
chr8	106058656	106061685	quies_H3K4me3_peak_15400	3667	.	46.6968	369.244	366.718
chr8	106149808	106151195	quies_H3K4me3_peak_15401	3095	.	40.4224	311.983	309.522
chr8	106168163	106170437	quies_H3K4me3_peak_15402	4373	.	57.7927	439.95	437.36
chr8	106209626	106212042	quies_H3K4me3_peak_15403	5370	.	60.3195	539.799	537.09
chr8	106336402	106339040	quies_H3K4me3_peak_15404	1003	.	18.3915	102.519	100.312
chr8	106414944	106416786	quies_H3K4me3_peak_15405	3305	.	34.837	332.967	330.534
chr8	106424612	106425369	quies_H3K4me3_peak_15406	28	.	3.15021	4.8361	2.87704
chr8	106433089	106433574	quies_H3K4me3_peak_15407	286	.	9.15331	30.747	28.6547
chr8	106511343	106511818	quies_H3K4me3_peak_15408	65	.	4.26622	8.57008	6.57375
chr8	106603123	106604162	quies_H3K4me3_peak_15409	509	.	13.0592	53.0953	50.9527
chr8	106678240	106678508	quies_H3K4me3_peak_15410	100	.	4.70224	12.0642	10.0416
chr8	106682807	106684022	quies_H3K4me3_peak_15411	3605	.	44.8975	363.031	360.555
chr8	106704738	106705062	quies_H3K4me3_peak_15412	44	.	3.47715	6.44706	4.46878
chr8	106870377	106871951	quies_H3K4me3_peak_15413	795	.	17.0503	81.733	79.55
chr8	106891784	106894479	quies_H3K4me3_peak_15414	5309	.	65.5665	533.66	530.944
chr8	106935219	106938423	quies_H3K4me3_peak_15415	3507	.	44.7636	353.22	350.72
chr8	107030836	107032980	quies_H3K4me3_peak_15416	2908	.	40.8496	293.221	290.83
chr8	107047527	107049505	quies_H3K4me3_peak_15417	2083	.	31.055	210.642	208.307
chr8	107055335	107058083	quies_H3K4me3_peak_15418	6807	.	74.8436	683.615	680.705
chr8	107095099	107097164	quies_H3K4me3_peak_15419	2590	.	38.657	261.405	259.016
chr8	107150144	107152603	quies_H3K4me3_peak_15420	1623	.	26.8506	164.641	162.378
chr8	107292609	107296126	quies_H3K4me3_peak_15421	2564	.	38.6514	258.837	256.453
chr8	107402715	107403339	quies_H3K4me3_peak_15422	126	.	4.93069	14.6623	12.6283
chr8	107423741	107425268	quies_H3K4me3_peak_15423	3987	.	51.6448	401.266	398.737
chr8	107435801	107437608	quies_H3K4me3_peak_15424	3053	.	42.228	307.779	305.335
chr8	107586637	107588755	quies_H3K4me3_peak_15425	5386	.	66.2028	541.381	538.64
chr8	107824595	107825056	quies_H3K4me3_peak_15426	55	.	4.01687	7.54984	5.55755
chr8	107986735	107987099	quies_H3K4me3_peak_15427	83	.	4.79877	10.3867	8.37225
chr8	108101729	108102314	quies_H3K4me3_peak_15428	24	.	2.8023	4.44356	2.49489
chr8	108407048	108407383	quies_H3K4me3_peak_15429	28	.	3.15311	4.84817	2.8891
chr8	108703257	108705578	quies_H3K4me3_peak_15430	1807	.	31.6316	183.116	180.789
chr8	108713964	108715838	quies_H3K4me3_peak_15431	1266	.	23.1028	128.917	126.673
chr8	108755402	108756252	quies_H3K4me3_peak_15432	52	.	3.75294	7.19114	5.21029
chr8	108886859	108887310	quies_H3K4me3_peak_15433	189	.	6.39127	21.0156	18.9493
chr8	108896690	108897441	quies_H3K4me3_peak_15434	39	.	3.49815	5.88181	3.90858
chr8	109075253	109075602	quies_H3K4me3_peak_15435	87	.	4.89601	10.8049	8.78949
chr8	109246999	109252455	quies_H3K4me3_peak_15436	2169	.	32.8867	219.274	216.901
chr8	109352990	109353494	quies_H3K4me3_peak_15437	231	.	7.99742	25.2603	23.1909
chr8	109536946	109537275	quies_H3K4me3_peak_15438	85	.	4.84867	10.5233	8.50759
chr8	109564315	109566973	quies_H3K4me3_peak_15439	4040	.	49.0202	406.567	404.007
chr8	109607576	109609529	quies_H3K4me3_peak_15440	2080	.	33.3642	210.396	208.039
chr8	109691609	109694164	quies_H3K4me3_peak_15441	4629	.	53.2116	465.628	462.975
chr8	109704906	109707016	quies_H3K4me3_peak_15442	1867	.	32.215	189.075	186.742
chr8	109736216	109738114	quies_H3K4me3_peak_15443	5202	.	63.182	522.954	520.237
chr8	109777992	109780691	quies_H3K4me3_peak_15444	4995	.	61.703	502.216	499.551
chr8	109868008	109869908	quies_H3K4me3_peak_15445	2916	.	41.5829	294.043	291.621
chr8	109920065	109920500	quies_H3K4me3_peak_15446	35	.	3.36969	5.48003	3.51187
chr8	110079546	110080162	quies_H3K4me3_peak_15447	279	.	9.08111	30.0609	27.9672
chr8	110167979	110168470	quies_H3K4me3_peak_15448	40	.	3.54252	6.03799	4.06352
chr8	110217243	110219305	quies_H3K4me3_peak_15449	1759	.	26.4035	178.195	175.916
chr8	110266572	110267288	quies_H3K4me3_peak_15450	97	.	4.65739	11.7783	9.75573
chr8	110617940	110620385	quies_H3K4me3_peak_15451	3198	.	42.8752	322.336	319.883
chr8	110720533	110727648	quies_H3K4me3_peak_15452	2285	.	33.08	230.902	228.562
chr8	110845067	110848350	quies_H3K4me3_peak_15453	3943	.	54.5338	396.929	394.395
chr8	110901734	110902820	quies_H3K4me3_peak_15454	2925	.	40.9372	294.969	292.555
chr8	110919163	110921065	quies_H3K4me3_peak_15455	1886	.	28.2145	190.991	188.687
chr8	110996689	110998416	quies_H3K4me3_peak_15456	4639	.	60.8531	466.579	463.949
chr8	111027021	111028275	quies_H3K4me3_peak_15457	936	.	18.2883	95.8471	93.6424
chr8	111033637	111035603	quies_H3K4me3_peak_15458	3697	.	45.4359	372.238	369.736
chr8	111056133	111058091	quies_H3K4me3_peak_15459	3244	.	44.8894	326.869	324.423
chr8	111061241	111062698	quies_H3K4me3_peak_15460	2329	.	34.2633	235.325	232.976
chr8	111093941	111095908	quies_H3K4me3_peak_15461	3157	.	46.6808	318.251	315.791
chr8	111144358	111146332	quies_H3K4me3_peak_15462	3371	.	49.8175	339.635	337.153
chr8	111185418	111185660	quies_H3K4me3_peak_15463	22	.	2.90445	4.14892	2.20097
chr8	111257237	111260142	quies_H3K4me3_peak_15464	4285	.	56.0824	431.134	428.555
chr8	111298352	111300935	quies_H3K4me3_peak_15465	4114	.	50.4222	414.062	411.498
chr8	111337642	111338597	quies_H3K4me3_peak_15466	924	.	16.0969	94.6063	92.4085
chr8	111393273	111394356	quies_H3K4me3_peak_15467	1547	.	28.1556	157.034	154.742
chr8	111521200	111522537	quies_H3K4me3_peak_15468	834	.	17.0365	85.6237	83.4442
chr8	111536017	111539968	quies_H3K4me3_peak_15469	4115	.	55.9055	414.067	411.518
chr8	111642778	111644697	quies_H3K4me3_peak_15470	3162	.	42.7772	318.7	316.233
chr8	111717271	111718010	quies_H3K4me3_peak_15471	40	.	3.0385	6.01263	4.04046
chr8	111730812	111732641	quies_H3K4me3_peak_15472	1305	.	23.9129	132.753	130.506
chr8	111742653	111744353	quies_H3K4me3_peak_15473	2209	.	34.4982	223.315	220.982
chr8	111853018	111854914	quies_H3K4me3_peak_15474	4293	.	50.4232	431.979	429.385
chr8	111875523	111877022	quies_H3K4me3_peak_15475	2811	.	32.2963	283.505	281.138
chr8	111932669	111934084	quies_H3K4me3_peak_15476	2181	.	32.0984	220.44	218.102
chr8	111939774	111941855	quies_H3K4me3_peak_15477	4904	.	60.5076	493.174	490.488
chr8	111991357	111992749	quies_H3K4me3_peak_15478	2762	.	36.4836	278.63	276.234
chr8	112010047	112013423	quies_H3K4me3_peak_15479	5557	.	62.109	558.498	555.747
chr8	112269089	112269688	quies_H3K4me3_peak_15480	73	.	4.40917	9.31106	7.30743
chr8	112569358	112570405	quies_H3K4me3_peak_15481	768	.	17.3703	79.011	76.8181
chr8	113634411	113636881	quies_H3K4me3_peak_15482	3510	.	50.782	353.587	351.093
chr8	113848211	113849105	quies_H3K4me3_peak_15483	363	.	10.45	38.454	36.3477
chr8	114133372	114134445	quies_H3K4me3_peak_15484	1043	.	20.413	106.549	104.338
chr8	114205327	114206197	quies_H3K4me3_peak_15485	801	.	17.264	82.2928	80.1073
chr8	114439411	114440749	quies_H3K4me3_peak_15486	3175	.	43.8351	320.01	317.573
chr8	115703609	115709670	quies_H3K4me3_peak_15487	1949	.	31.7884	197.306	194.985
chr8	116115926	116116634	quies_H3K4me3_peak_15488	68	.	4.04665	8.84674	6.84781
chr8	116504560	116505315	quies_H3K4me3_peak_15489	143	.	5.2977	16.3546	14.3059
chr8	116731666	116733857	quies_H3K4me3_peak_15490	2124	.	32.8946	214.804	212.467
chr8	116863340	116863832	quies_H3K4me3_peak_15491	85	.	4.57243	10.5982	8.58509
chr8	116920121	116922752	quies_H3K4me3_peak_15492	3112	.	46.5952	313.709	311.258
chr8	116943022	116944950	quies_H3K4me3_peak_15493	3245	.	41.1943	326.981	324.547
chr8	116978055	116980240	quies_H3K4me3_peak_15494	2134	.	30.9454	215.779	213.443
chr8	116991895	116994055	quies_H3K4me3_peak_15495	3187	.	45.3351	321.236	318.78
chr8	117097626	117097881	quies_H3K4me3_peak_15496	47	.	3.6805	6.70681	4.72486
chr8	117156818	117159925	quies_H3K4me3_peak_15497	3726	.	43.9061	375.159	372.65
chr8	117256097	117259094	quies_H3K4me3_peak_15498	2442	.	33.1404	246.593	244.227
chr8	117278626	117278939	quies_H3K4me3_peak_15499	52	.	3.91519	7.21161	5.22326
chr8	117497827	117498991	quies_H3K4me3_peak_15500	2688	.	35.9431	271.261	268.859
chr8	117673239	117673840	quies_H3K4me3_peak_15501	509	.	13.0477	53.1021	50.9598
chr8	117800453	117803012	quies_H3K4me3_peak_15502	3232	.	44.5138	325.742	323.27
chr8	118283303	118285483	quies_H3K4me3_peak_15503	2860	.	43.4581	288.524	286.093
chr8	119343722	119345719	quies_H3K4me3_peak_15504	3827	.	51.8854	385.298	382.766
chr8	119394296	119396356	quies_H3K4me3_peak_15505	1875	.	29.9627	189.876	187.558
chr8	119446367	119447607	quies_H3K4me3_peak_15506	461	.	11.9644	48.2495	46.1262
chr8	119557141	119559443	quies_H3K4me3_peak_15507	2165	.	34.5044	218.852	216.51
chr8	119574025	119575783	quies_H3K4me3_peak_15508	4716	.	64.9138	474.283	471.644
chr8	119604199	119605535	quies_H3K4me3_peak_15509	2744	.	38.0707	276.889	274.49
chr8	119777437	119778850	quies_H3K4me3_peak_15510	1912	.	26.5983	193.532	191.225
chr8	119839168	119841120	quies_H3K4me3_peak_15511	2270	.	29.9254	229.389	227.043
chr8	119861713	119863199	quies_H3K4me3_peak_15512	3365	.	47.8449	339.053	336.576
chr8	119895804	119896274	quies_H3K4me3_peak_15513	147	.	6.3855	16.7646	14.714
chr8	119910191	119912487	quies_H3K4me3_peak_15514	2521	.	36.3592	254.569	252.184
chr8	119992112	119992786	quies_H3K4me3_peak_15515	106	.	5.40265	12.6651	10.6353
chr8	120099983	120102784	quies_H3K4me3_peak_15516	4367	.	56.3708	439.357	436.789
chr8	120113037	120115058	quies_H3K4me3_peak_15517	1964	.	32.6702	198.812	196.482
chr8	120177174	120177408	quies_H3K4me3_peak_15518	40	.	3.53269	5.99275	4.01839
chr8	120190921	120191426	quies_H3K4me3_peak_15519	173	.	6.87624	19.4195	17.3643
chr8	120228367	120229617	quies_H3K4me3_peak_15520	560	.	13.3377	58.159	56.0308
chr8	120264648	120265109	quies_H3K4me3_peak_15521	36	.	3.33344	5.58324	3.61498
chr8	120486930	120491322	quies_H3K4me3_peak_15522	2597	.	38.1811	262.145	259.745
chr8	120535599	120539623	quies_H3K4me3_peak_15523	1855	.	31.2654	187.823	185.504
chr8	120564485	120564736	quies_H3K4me3_peak_15524	32	.	3.27325	5.19341	3.22914
chr8	120588149	120590066	quies_H3K4me3_peak_15525	1800	.	29.6104	182.351	180.047
chr8	120633826	120634891	quies_H3K4me3_peak_15526	411	.	11.4533	43.3236	41.1992
chr8	120665610	120669587	quies_H3K4me3_peak_15527	5285	.	64.7341	531.292	528.562
chr8	120735622	120736865	quies_H3K4me3_peak_15528	839	.	18.23	86.1784	83.9661
chr8	120831984	120832460	quies_H3K4me3_peak_15529	139	.	6.18345	15.9719	13.926
chr8	121082641	121085177	quies_H3K4me3_peak_15530	1307	.	22.848	132.938	130.724
chr8	121106983	121108994	quies_H3K4me3_peak_15531	4265	.	55.1902	429.191	426.598
chr8	121116031	121117657	quies_H3K4me3_peak_15532	626	.	14.0228	64.7893	62.66
chr8	121125412	121126027	quies_H3K4me3_peak_15533	122	.	5.73696	14.3091	12.2755
chr8	121382829	121383219	quies_H3K4me3_peak_15534	181	.	7.14822	20.2339	18.1695
chr8	121577272	121579329	quies_H3K4me3_peak_15535	2762	.	40.1391	278.641	276.259
chr8	121584867	121586218	quies_H3K4me3_peak_15536	1527	.	25.2428	155.071	152.797
chr8	121589937	121592202	quies_H3K4me3_peak_15537	4445	.	51.3687	447.218	444.586
chr8	121650013	121654381	quies_H3K4me3_peak_15538	2160	.	33.1833	218.363	216.031
chr8	121665317	121665648	quies_H3K4me3_peak_15539	27	.	3.10252	4.71101	2.7544
chr8	121729548	121730951	quies_H3K4me3_peak_15540	222	.	8.01055	24.3412	22.262
chr8	121827967	121830234	quies_H3K4me3_peak_15541	3241	.	46.3006	326.571	324.113
chr8	121905060	121908347	quies_H3K4me3_peak_15542	2322	.	33.6039	234.605	232.242
chr8	121934737	121936270	quies_H3K4me3_peak_15543	187	.	6.7666	20.7605	18.7052
chr8	121947158	121952603	quies_H3K4me3_peak_15544	1051	.	16.8471	107.287	105.108
chr8	122057197	122057437	quies_H3K4me3_peak_15545	26	.	3.00226	4.56366	2.60937
chr8	122229932	122231799	quies_H3K4me3_peak_15546	877	.	17.8131	89.9052	87.7293
chr8	122281048	122283520	quies_H3K4me3_peak_15547	642	.	14.2687	66.3733	64.2306
chr8	122335933	122336427	quies_H3K4me3_peak_15548	136	.	6.03509	15.6798	13.6413
chr8	122375682	122378093	quies_H3K4me3_peak_15549	2689	.	41.3093	271.37	268.958
chr8	122441822	122445055	quies_H3K4me3_peak_15550	2455	.	35.1504	247.9	245.523
chr8	122460577	122460912	quies_H3K4me3_peak_15551	55	.	4.01087	7.57185	5.58124
chr8	122474295	122477283	quies_H3K4me3_peak_15552	3327	.	46.8601	335.197	332.715
chr8	122550355	122551817	quies_H3K4me3_peak_15553	808	.	17.7888	83.029	80.8328
chr8	122566951	122569506	quies_H3K4me3_peak_15554	2721	.	35.6208	274.541	272.143
chr8	122576059	122577336	quies_H3K4me3_peak_15555	1804	.	30.0381	182.755	180.458
chr8	122610824	122612716	quies_H3K4me3_peak_15556	1909	.	29.8542	193.292	190.967
chr8	122677726	122678987	quies_H3K4me3_peak_15557	253	.	7.67222	27.4039	25.3371
chr8	122775111	122776407	quies_H3K4me3_peak_15558	2664	.	37.7355	268.848	266.461
chr8	123039376	123043937	quies_H3K4me3_peak_15559	2547	.	35.3124	257.099	254.717
chr8	123064282	123067293	quies_H3K4me3_peak_15560	2806	.	38.4291	283.055	280.643
chr8	123101754	123104715	quies_H3K4me3_peak_15561	5123	.	64.7265	515.093	512.385
chr8	123135665	123136036	quies_H3K4me3_peak_15562	55	.	4.01793	7.53288	5.54063
chr8	123211435	123213882	quies_H3K4me3_peak_15563	3970	.	47.6093	399.57	397.013
chr8	123224012	123225771	quies_H3K4me3_peak_15564	4424	.	60.9182	445.044	442.438
chr8	123235439	123236650	quies_H3K4me3_peak_15565	1397	.	25.442	141.968	139.709
chr8	123252923	123257407	quies_H3K4me3_peak_15566	3670	.	45.1387	369.599	367.095
chr8	123317756	123319154	quies_H3K4me3_peak_15567	1604	.	27.3843	162.717	160.439
chr8	123332068	123333524	quies_H3K4me3_peak_15568	524	.	13.2659	54.5729	52.4276
chr8	123372920	123375030	quies_H3K4me3_peak_15569	3777	.	45.0226	380.283	377.752
chr8	123411234	123412213	quies_H3K4me3_peak_15570	546	.	13.682	56.7705	54.6206
chr8	123442747	123444167	quies_H3K4me3_peak_15571	2361	.	32.3397	238.515	236.149
chr8	123477154	123479436	quies_H3K4me3_peak_15572	3077	.	42.1571	310.234	307.785
chr8	123514342	123515532	quies_H3K4me3_peak_15573	2685	.	42.3892	270.92	268.508
chr8	123518510	123520017	quies_H3K4me3_peak_15574	3343	.	48.8044	336.845	334.384
chr8	123538756	123539434	quies_H3K4me3_peak_15575	268	.	7.63336	28.9388	26.8534
chr8	123540652	123541096	quies_H3K4me3_peak_15576	251	.	6.91101	27.2753	25.1894
chr8	123542258	123542711	quies_H3K4me3_peak_15577	282	.	7.07641	30.381	28.2884
chr8	123543671	123544391	quies_H3K4me3_peak_15578	701	.	8.51135	72.3619	70.181
chr8	123545394	123547899	quies_H3K4me3_peak_15579	219	.	5.35112	23.9961	21.9311
chr8	123549026	123549514	quies_H3K4me3_peak_15580	67	.	3.81272	8.78522	6.78915
chr8	123550457	123551253	quies_H3K4me3_peak_15581	291	.	6.53022	31.2157	29.1307
chr8	123552162	123552953	quies_H3K4me3_peak_15582	353	.	7.70477	37.4339	35.3283
chr8	123554148	123554656	quies_H3K4me3_peak_15583	535	.	10.0485	55.7031	53.55
chr8	123555664	123556332	quies_H3K4me3_peak_15584	609	.	9.01528	63.0932	60.9361
chr8	123557295	123564796	quies_H3K4me3_peak_15585	176	.	5.66815	19.656	17.6154
chr8	123566144	123571525	quies_H3K4me3_peak_15586	333	.	6.69068	35.4927	33.3961
chr8	123572475	123575054	quies_H3K4me3_peak_15587	479	.	9.20159	50.0618	47.9377
chr8	123575991	123576528	quies_H3K4me3_peak_15588	66	.	4.02966	8.62489	6.62702
chr8	123577530	123580023	quies_H3K4me3_peak_15589	141	.	4.97484	16.1781	14.1386
chr8	123581037	123581710	quies_H3K4me3_peak_15590	330	.	7.38551	35.1692	33.07
chr8	123583062	123583341	quies_H3K4me3_peak_15591	25	.	2.82617	4.54525	2.59369
chr8	123584359	123585093	quies_H3K4me3_peak_15592	233	.	6.2153	25.4507	23.3804
chr8	123586182	123586729	quies_H3K4me3_peak_15593	674	.	11.535	69.673	67.4949
chr8	123587771	123588539	quies_H3K4me3_peak_15594	267	.	7.50336	28.7916	26.7044
chr8	123589755	123590150	quies_H3K4me3_peak_15595	42	.	3.22061	6.27085	4.29587
chr8	123591130	123593624	quies_H3K4me3_peak_15596	405	.	6.18604	42.6822	40.5846
chr8	123594542	123595319	quies_H3K4me3_peak_15597	572	.	8.67731	59.4357	57.2951
chr8	123596424	123596917	quies_H3K4me3_peak_15598	288	.	6.99232	30.9892	28.8915
chr8	123601362	123602176	quies_H3K4me3_peak_15599	213	.	5.00176	23.4055	21.3468
chr8	123603103	123603631	quies_H3K4me3_peak_15600	261	.	6.69351	28.2724	26.1869
chr8	123604823	123605507	quies_H3K4me3_peak_15601	275	.	6.01433	29.6655	27.5791
chr8	123606453	123607196	quies_H3K4me3_peak_15602	387	.	6.95253	40.8466	38.7193
chr8	123608230	123608880	quies_H3K4me3_peak_15603	297	.	7.23822	31.799	29.7014
chr8	123609868	123612210	quies_H3K4me3_peak_15604	409	.	6.45502	43.0679	40.9629
chr8	123613345	123613910	quies_H3K4me3_peak_15605	278	.	6.99427	29.9142	27.8168
chr8	123614896	123617372	quies_H3K4me3_peak_15606	314	.	6.12593	33.5787	31.4985
chr8	123618324	123619062	quies_H3K4me3_peak_15607	645	.	9.57801	66.7257	64.5594
chr8	123620175	123624159	quies_H3K4me3_peak_15608	375	.	7.74021	39.6341	37.5407
chr8	123628419	123629224	quies_H3K4me3_peak_15609	247	.	7.14134	26.7819	24.7021
chr8	123653231	123655191	quies_H3K4me3_peak_15610	1328	.	22.7763	135.103	132.878
chr8	123805374	123807320	quies_H3K4me3_peak_15611	2597	.	38.2532	262.121	259.756
chr8	123858364	123860306	quies_H3K4me3_peak_15612	4959	.	66.6054	498.582	495.93
chr8	123891594	123892363	quies_H3K4me3_peak_15613	295	.	9.26486	31.6738	29.5713
chr8	123948186	123950472	quies_H3K4me3_peak_15614	5591	.	59.7131	561.892	559.142
chr8	123982031	123983624	quies_H3K4me3_peak_15615	2639	.	41.0605	266.329	263.916
chr8	124020062	124022684	quies_H3K4me3_peak_15616	2362	.	31.7239	238.638	236.291
chr8	124230913	124232827	quies_H3K4me3_peak_15617	3304	.	43.0619	332.959	330.495
chr8	124433558	124434972	quies_H3K4me3_peak_15618	738	.	15.7266	76.0068	73.8472
chr8	124520595	124522352	quies_H3K4me3_peak_15619	3980	.	42.2046	400.611	398.069
chr8	124661927	124663806	quies_H3K4me3_peak_15620	2069	.	32.1546	209.324	206.996
chr8	124720762	124723324	quies_H3K4me3_peak_15621	4239	.	55.935	426.574	423.978
chr8	124751279	124751997	quies_H3K4me3_peak_15622	206	.	7.48511	22.7079	20.6414
chr8	124791959	124794851	quies_H3K4me3_peak_15623	1448	.	26.9118	147.119	144.827
chr8	124861942	124864388	quies_H3K4me3_peak_15624	5422	.	63.0892	544.989	542.277
chr8	124896401	124899110	quies_H3K4me3_peak_15625	6458	.	76.9867	648.685	645.823
chr8	124946228	124950475	quies_H3K4me3_peak_15626	3264	.	46.0388	328.873	326.4
chr8	125012488	125014784	quies_H3K4me3_peak_15627	4098	.	51.4593	412.444	409.866
chr8	125053053	125055276	quies_H3K4me3_peak_15628	4252	.	50.7497	427.781	425.203
chr8	125066678	125068111	quies_H3K4me3_peak_15629	34	.	3.25834	5.40701	3.4417
chr8	125253821	125255113	quies_H3K4me3_peak_15630	173	.	6.10406	19.4005	17.3449
chr8	125558556	125559198	quies_H3K4me3_peak_15631	40	.	3.42783	5.97316	4.0009
chr8	125567725	125570644	quies_H3K4me3_peak_15632	3346	.	46.9759	337.145	334.662
chr8	125733897	125734966	quies_H3K4me3_peak_15633	1877	.	30.3957	190.053	187.765
chr8	125910139	125911479	quies_H3K4me3_peak_15634	947	.	19.4552	97.0007	94.799
chr8	125994972	125996146	quies_H3K4me3_peak_15635	1235	.	22.1564	125.821	123.573
chr8	126138429	126139569	quies_H3K4me3_peak_15636	1206	.	23.2039	122.866	120.617
chr8	126298246	126299252	quies_H3K4me3_peak_15637	1412	.	25.4553	143.503	141.216
chr8	126380422	126380664	quies_H3K4me3_peak_15638	28	.	3.1251	4.7621	2.80403
chr8	126421594	126423709	quies_H3K4me3_peak_15639	3764	.	46.2607	378.979	376.452
chr8	126473497	126475367	quies_H3K4me3_peak_15640	3115	.	44.9863	314.027	311.587
chr8	126517046	126517373	quies_H3K4me3_peak_15641	53	.	3.9568	7.37999	5.39122
chr8	126584085	126585070	quies_H3K4me3_peak_15642	237	.	7.637	25.8172	23.7457
chr8	126587639	126596714	quies_H3K4me3_peak_15643	2568	.	38.2059	259.275	256.9
chr8	126665762	126666027	quies_H3K4me3_peak_15644	37	.	3.2603	5.72875	3.75964
chr8	126943841	126946469	quies_H3K4me3_peak_15645	4176	.	51.8361	420.228	417.671
chr8	126969907	126971702	quies_H3K4me3_peak_15646	4669	.	59.341	469.577	466.911
chr8	127062905	127065962	quies_H3K4me3_peak_15647	3710	.	51.0294	373.53	371.012
chr8	127092495	127093324	quies_H3K4me3_peak_15648	104	.	5.21767	12.4888	10.4667
chr8	127706446	127706974	quies_H3K4me3_peak_15649	27	.	3.0827	4.68696	2.7307
chr8	128356660	128361839	quies_H3K4me3_peak_15650	2524	.	36.5928	254.802	252.416
chr8	128528737	128529136	quies_H3K4me3_peak_15651	50	.	3.85143	7.00985	5.02379
chr8	128654404	128654870	quies_H3K4me3_peak_15652	44	.	3.59214	6.39201	4.41557
chr8	128684825	128688775	quies_H3K4me3_peak_15653	2877	.	40.9236	290.169	287.726
chr8	129232902	129235338	quies_H3K4me3_peak_15654	2482	.	38.6424	250.681	248.295
chr8	129262916	129264438	quies_H3K4me3_peak_15655	2165	.	28.104	218.866	216.515
chr9	3027579	3027812	quies_H3K4me3_peak_15656	29	.	1.11332	4.95281	2.99495
chr9	3199093	3199480	quies_H3K4me3_peak_15657	36	.	3.40122	5.59391	3.62471
chr9	3334920	3336707	quies_H3K4me3_peak_15658	2828	.	40.5038	285.262	282.854
chr9	3403371	3405238	quies_H3K4me3_peak_15659	2668	.	35.574	269.264	266.856
chr9	3531459	3533456	quies_H3K4me3_peak_15660	1517	.	27.5883	154.048	151.762
chr9	4308188	4311127	quies_H3K4me3_peak_15661	3711	.	46.5538	373.639	371.123
chr9	4375527	4378310	quies_H3K4me3_peak_15662	2643	.	34.5357	266.766	264.371
chr9	4794338	4796885	quies_H3K4me3_peak_15663	401	.	10.9238	42.2799	40.1683
chr9	6168301	6169072	quies_H3K4me3_peak_15664	332	.	9.27721	35.3464	33.2392
chr9	7176237	7177471	quies_H3K4me3_peak_15665	2077	.	30.9369	210.055	207.725
chr9	7183234	7186475	quies_H3K4me3_peak_15666	4243	.	54.2898	426.977	424.383
chr9	7594873	7595469	quies_H3K4me3_peak_15667	275	.	8.01605	29.5955	27.51
chr9	7763311	7765234	quies_H3K4me3_peak_15668	3047	.	44.7436	307.235	304.787
chr9	7835531	7838484	quies_H3K4me3_peak_15669	2977	.	42.5466	300.126	297.704
chr9	8001413	8005439	quies_H3K4me3_peak_15670	2584	.	39.8903	260.858	258.478
chr9	8017623	8018066	quies_H3K4me3_peak_15671	735	.	16.7554	75.7044	73.516
chr9	8041850	8043288	quies_H3K4me3_peak_15672	2735	.	36.7954	275.922	273.538
chr9	8133632	8135094	quies_H3K4me3_peak_15673	1614	.	26.6056	163.735	161.458
chr9	8543927	8544586	quies_H3K4me3_peak_15674	93	.	4.97632	11.3275	9.3092
chr9	8900900	8902262	quies_H3K4me3_peak_15675	839	.	17.7198	86.1119	83.9293
chr9	9236814	9239788	quies_H3K4me3_peak_15676	2410	.	36.0889	243.408	241.032
chr9	10904649	10904970	quies_H3K4me3_peak_15677	40	.	3.53421	6.03317	4.05953
chr9	13242461	13245886	quies_H3K4me3_peak_15678	828	.	17.1678	85.109	82.8918
chr9	13246831	13248319	quies_H3K4me3_peak_15679	3934	.	55.7875	396.036	393.499
chr9	13295696	13303623	quies_H3K4me3_peak_15680	2456	.	36.6511	248.064	245.676
chr9	13424645	13426103	quies_H3K4me3_peak_15681	78	.	3.99128	9.89493	7.89525
chr9	13748228	13751411	quies_H3K4me3_peak_15682	2797	.	39.9453	282.176	279.768
chr9	13765317	13765657	quies_H3K4me3_peak_15683	33	.	3.24439	5.36155	3.39591
chr9	13824585	13829584	quies_H3K4me3_peak_15684	4272	.	53.0861	429.819	427.222
chr9	14173330	14173693	quies_H3K4me3_peak_15685	34	.	3.09447	5.41628	3.45109
chr9	14275522	14279013	quies_H3K4me3_peak_15686	3562	.	49.198	358.766	356.294
chr9	14304702	14304949	quies_H3K4me3_peak_15687	23	.	2.94474	4.25963	2.30979
chr9	14379732	14381923	quies_H3K4me3_peak_15688	3020	.	45.0445	304.473	302.032
chr9	14499513	14501940	quies_H3K4me3_peak_15689	3833	.	52.2771	385.896	383.372
chr9	14611480	14615723	quies_H3K4me3_peak_15690	3012	.	39.107	303.686	301.252
chr9	14783509	14785832	quies_H3K4me3_peak_15691	4041	.	47.3852	406.676	404.131
chr9	15044102	15046039	quies_H3K4me3_peak_15692	4190	.	58.5355	421.621	419.052
chr9	15157866	15158242	quies_H3K4me3_peak_15693	256	.	8.64917	27.7384	25.6515
chr9	15278611	15280979	quies_H3K4me3_peak_15694	4204	.	57.6227	423.072	420.477
chr9	15305464	15308490	quies_H3K4me3_peak_15695	3218	.	45.1556	324.366	321.893
chr9	15356571	15358387	quies_H3K4me3_peak_15696	2888	.	40.8322	291.306	288.895
chr9	15493123	15494595	quies_H3K4me3_peak_15697	1203	.	21.7514	122.602	120.39
chr9	15709170	15710801	quies_H3K4me3_peak_15698	2414	.	36.5657	243.873	241.485
chr9	16485087	16485994	quies_H3K4me3_peak_15699	218	.	6.67953	23.8984	21.831
chr9	16499051	16502837	quies_H3K4me3_peak_15700	3357	.	44.391	338.226	335.737
chr9	18291538	18294050	quies_H3K4me3_peak_15701	3480	.	45.6869	350.532	348.024
chr9	18472783	18474359	quies_H3K4me3_peak_15702	1973	.	33.1868	199.688	197.357
chr9	19621934	19623252	quies_H3K4me3_peak_15703	2129	.	34.6146	215.275	212.932
chr9	20383966	20386146	quies_H3K4me3_peak_15704	2357	.	34.5337	238.098	235.735
chr9	20458797	20460668	quies_H3K4me3_peak_15705	4271	.	53.587	429.752	427.159
chr9	20491506	20493695	quies_H3K4me3_peak_15706	3397	.	49.06	342.227	339.742
chr9	20519472	20522400	quies_H3K4me3_peak_15707	3662	.	50.0647	368.728	366.212
chr9	20580956	20582425	quies_H3K4me3_peak_15708	1439	.	22.1133	146.181	143.92
chr9	20606594	20608422	quies_H3K4me3_peak_15709	3622	.	43.6523	364.732	362.232
chr9	20640891	20646107	quies_H3K4me3_peak_15710	4444	.	51.9686	447.091	444.486
chr9	20651205	20653564	quies_H3K4me3_peak_15711	3629	.	47.4725	365.47	362.948
chr9	20742966	20746598	quies_H3K4me3_peak_15712	3424	.	44.7203	344.953	342.488
chr9	20793671	20794028	quies_H3K4me3_peak_15713	25	.	3.04098	4.53146	2.57735
chr9	20868428	20869233	quies_H3K4me3_peak_15714	416	.	11.4923	43.7778	41.6555
chr9	20877559	20878931	quies_H3K4me3_peak_15715	375	.	9.58651	39.6432	37.5259
chr9	20887621	20889818	quies_H3K4me3_peak_15716	4280	.	57.2892	430.597	428.001
chr9	20896726	20898852	quies_H3K4me3_peak_15717	3148	.	42.9171	317.253	314.826
chr9	20951032	20953332	quies_H3K4me3_peak_15718	3584	.	46.7398	360.907	358.407
chr9	20975285	20977189	quies_H3K4me3_peak_15719	3721	.	46.3745	374.605	372.107
chr9	21002201	21003943	quies_H3K4me3_peak_15720	4380	.	52.7744	440.622	438.039
chr9	21029359	21033912	quies_H3K4me3_peak_15721	2015	.	31.7278	203.833	201.51
chr9	21072419	21074024	quies_H3K4me3_peak_15722	4020	.	51.3794	404.579	402.028
chr9	21090054	21092692	quies_H3K4me3_peak_15723	2782	.	40.7333	280.635	278.236
chr9	21130228	21131915	quies_H3K4me3_peak_15724	2181	.	30.5882	220.448	218.113
chr9	21148297	21150481	quies_H3K4me3_peak_15725	2579	.	38.8482	260.375	257.995
chr9	21161012	21161762	quies_H3K4me3_peak_15726	1296	.	23.8793	131.845	129.6
chr9	21165026	21166811	quies_H3K4me3_peak_15727	1460	.	25.4172	148.321	146.071
chr9	21220798	21221115	quies_H3K4me3_peak_15728	84	.	4.76715	10.4767	8.46421
chr9	21237168	21239779	quies_H3K4me3_peak_15729	3860	.	54.5592	388.551	386.017
chr9	21244412	21245197	quies_H3K4me3_peak_15730	114	.	5.51687	13.4767	11.4473
chr9	21264761	21266809	quies_H3K4me3_peak_15731	4246	.	51.8501	427.189	424.6
chr9	21286781	21292293	quies_H3K4me3_peak_15732	2300	.	30.9364	232.428	230.086
chr9	21320190	21321983	quies_H3K4me3_peak_15733	3371	.	48.0544	339.662	337.186
chr9	21367002	21369866	quies_H3K4me3_peak_15734	2396	.	33.3229	241.974	239.614
chr9	21411405	21412684	quies_H3K4me3_peak_15735	2304	.	35.1257	232.758	230.404
chr9	21424560	21426927	quies_H3K4me3_peak_15736	3353	.	42.506	337.85	335.391
chr9	21509152	21511201	quies_H3K4me3_peak_15737	1290	.	22.824	131.327	129.069
chr9	21545475	21548532	quies_H3K4me3_peak_15738	2125	.	34.3263	214.942	212.595
chr9	21591998	21594443	quies_H3K4me3_peak_15739	3679	.	46.7243	370.465	367.95
chr9	21615059	21618001	quies_H3K4me3_peak_15740	2725	.	35.243	274.926	272.525
chr9	21722961	21726461	quies_H3K4me3_peak_15741	2897	.	39.9039	292.189	289.776
chr9	21759250	21761326	quies_H3K4me3_peak_15742	2000	.	29.6541	202.357	200.043
chr9	21797676	21799112	quies_H3K4me3_peak_15743	3411	.	48.008	343.643	341.164
chr9	21852084	21853344	quies_H3K4me3_peak_15744	1083	.	21.5703	110.621	108.391
chr9	21901095	21901753	quies_H3K4me3_peak_15745	234	.	7.54751	25.5163	23.4416
chr9	21917518	21918830	quies_H3K4me3_peak_15746	1521	.	26.5324	154.395	152.108
chr9	21926431	21928050	quies_H3K4me3_peak_15747	1190	.	19.7733	121.259	119.023
chr9	21936422	21937772	quies_H3K4me3_peak_15748	1062	.	19.3759	108.463	106.243
chr9	21955107	21956830	quies_H3K4me3_peak_15749	2072	.	33.795	209.605	207.254
chr9	21961753	21962838	quies_H3K4me3_peak_15750	567	.	13.6279	58.9034	56.7645
chr9	21988403	21989772	quies_H3K4me3_peak_15751	752	.	16.5185	77.3906	75.2073
chr9	22002202	22004479	quies_H3K4me3_peak_15752	2507	.	32.1267	253.079	250.71
chr9	22050591	22051961	quies_H3K4me3_peak_15753	131	.	5.97351	15.1551	13.1144
chr9	22054483	22054925	quies_H3K4me3_peak_15754	185	.	7.22735	20.5927	18.5266
chr9	22070336	22072034	quies_H3K4me3_peak_15755	1684	.	26.6662	170.771	168.471
chr9	22084440	22086321	quies_H3K4me3_peak_15756	3593	.	51.4694	361.871	359.367
chr9	22095870	22096209	quies_H3K4me3_peak_15757	110	.	5.46026	13.1222	11.0945
chr9	22115863	22117920	quies_H3K4me3_peak_15758	3001	.	41.3545	302.568	300.12
chr9	22156374	22158128	quies_H3K4me3_peak_15759	2677	.	39.6975	270.155	267.765
chr9	22188148	22188718	quies_H3K4me3_peak_15760	65	.	4.14613	8.57069	6.57175
chr9	22224858	22226763	quies_H3K4me3_peak_15761	2290	.	32.6913	231.4	229.032
chr9	22259245	22260030	quies_H3K4me3_peak_15762	186	.	6.94348	20.7212	18.6669
chr9	22306708	22308289	quies_H3K4me3_peak_15763	3362	.	46.7687	338.768	336.298
chr9	22386058	22389850	quies_H3K4me3_peak_15764	1848	.	28.1401	187.154	184.866
chr9	22411114	22412293	quies_H3K4me3_peak_15765	2399	.	36.4298	242.317	239.97
chr9	22429805	22430268	quies_H3K4me3_peak_15766	126	.	5.87983	14.6965	12.6574
chr9	22467120	22468749	quies_H3K4me3_peak_15767	3564	.	50.5941	358.928	356.434
chr9	22475377	22477030	quies_H3K4me3_peak_15768	2433	.	37.4089	245.76	243.388
chr9	23204547	23204890	quies_H3K4me3_peak_15769	33	.	3.31788	5.33138	3.36532
chr9	23221886	23224720	quies_H3K4me3_peak_15770	3182	.	43.5046	320.722	318.265
chr9	24501753	24504196	quies_H3K4me3_peak_15771	2291	.	36.6506	231.5	229.137
chr9	24695974	24696392	quies_H3K4me3_peak_15772	73	.	4.55132	9.40329	7.395
chr9	25147490	25152986	quies_H3K4me3_peak_15773	2296	.	31.7219	232.032	229.674
chr9	25174695	25175905	quies_H3K4me3_peak_15774	47	.	3.6372	6.77685	4.79589
chr9	25250636	25255520	quies_H3K4me3_peak_15775	3112	.	41.7549	313.742	311.278
chr9	25481214	25482413	quies_H3K4me3_peak_15776	2814	.	41.6873	283.836	281.443
chr9	25484307	25484644	quies_H3K4me3_peak_15777	33	.	3.31919	5.34764	3.38111
chr9	26732955	26735303	quies_H3K4me3_peak_15778	1897	.	29.1913	192.009	189.71
chr9	26805991	26806536	quies_H3K4me3_peak_15779	175	.	6.9392	19.5897	17.5318
chr9	26998507	27000986	quies_H3K4me3_peak_15780	3110	.	44.4863	313.466	311.016
chr9	27027262	27032069	quies_H3K4me3_peak_15781	3475	.	42.6531	349.989	347.509
chr9	27154168	27155716	quies_H3K4me3_peak_15782	3293	.	39.2569	331.816	329.363
chr9	27191463	27192600	quies_H3K4me3_peak_15783	143	.	6.04986	16.3771	14.3327
chr9	27298508	27300542	quies_H3K4me3_peak_15784	2591	.	39.405	261.495	259.105
chr9	27728734	27729017	quies_H3K4me3_peak_15785	23	.	2.88543	4.33063	2.38139
chr9	28402979	28404491	quies_H3K4me3_peak_15786	895	.	18.0924	91.7941	89.5931
chr9	29411313	29413039	quies_H3K4me3_peak_15787	2355	.	34.7748	237.906	235.52
chr9	29750096	29751080	quies_H3K4me3_peak_15788	257	.	7.52564	27.8005	25.7113
chr9	29803237	29803536	quies_H3K4me3_peak_15789	38	.	3.47607	5.80675	3.83434
chr9	29961388	29963633	quies_H3K4me3_peak_15790	2598	.	39.1832	262.248	259.853
chr9	30426800	30428252	quies_H3K4me3_peak_15791	3454	.	47.6619	347.903	345.423
chr9	30921598	30923039	quies_H3K4me3_peak_15792	1386	.	25.1613	140.884	138.619
chr9	30942160	30944941	quies_H3K4me3_peak_15793	1468	.	24.9811	149.094	146.833
chr9	31029672	31031823	quies_H3K4me3_peak_15794	3608	.	50.816	363.392	360.877
chr9	31209610	31212552	quies_H3K4me3_peak_15795	3273	.	45.3291	329.863	327.396
chr9	31279677	31282322	quies_H3K4me3_peak_15796	2122	.	32.1865	214.645	212.289
chr9	31385523	31387388	quies_H3K4me3_peak_15797	3436	.	49.8065	346.12	343.631
chr9	31559717	31560027	quies_H3K4me3_peak_15798	73	.	4.42065	9.3511	7.34621
chr9	31858516	31859100	quies_H3K4me3_peak_15799	47	.	3.75358	6.7477	4.76618
chr9	31912736	31913856	quies_H3K4me3_peak_15800	1215	.	22.9537	123.818	121.579
chr9	32016328	32018844	quies_H3K4me3_peak_15801	1061	.	18.6936	108.402	106.188
chr9	32031573	32034110	quies_H3K4me3_peak_15802	1946	.	31.3531	196.947	194.639
chr9	32540508	32541409	quies_H3K4me3_peak_15803	415	.	11.4682	43.6506	41.5246
chr9	32667477	32668049	quies_H3K4me3_peak_15804	75	.	4.41316	9.56102	7.55592
chr9	32672030	32672458	quies_H3K4me3_peak_15805	45	.	3.67738	6.48436	4.50411
chr9	32695262	32698126	quies_H3K4me3_peak_15806	2888	.	42.7027	291.292	288.844
chr9	32940273	32940966	quies_H3K4me3_peak_15807	408	.	10.1194	42.996	40.8839
chr9	33728171	33728418	quies_H3K4me3_peak_15808	789	.	17.9531	81.1139	78.9092
chr9	34486050	34486361	quies_H3K4me3_peak_15809	61	.	4.1839	8.14999	6.15364
chr9	34488040	34491915	quies_H3K4me3_peak_15810	2760	.	40.4861	278.45	276.057
chr9	34558172	34558725	quies_H3K4me3_peak_15811	133	.	5.61966	15.3848	13.3453
chr9	35116155	35117626	quies_H3K4me3_peak_15812	1105	.	20.8127	112.751	110.523
chr9	35175083	35176699	quies_H3K4me3_peak_15813	3416	.	47.407	344.129	341.629
chr9	35198964	35200637	quies_H3K4me3_peak_15814	1634	.	24.0536	165.772	163.482
chr9	35209994	35212367	quies_H3K4me3_peak_15815	4551	.	41.9546	457.75	455.133
chr9	35266495	35268860	quies_H3K4me3_peak_15816	3889	.	47.4438	391.505	388.976
chr9	35305268	35305556	quies_H3K4me3_peak_15817	12269	.	1.92382	1230.68	1227
chr9	35336133	35336535	quies_H3K4me3_peak_15818	28	.	3.14628	4.82849	2.86982
chr9	35420629	35423581	quies_H3K4me3_peak_15819	2448	.	35.4237	247.195	244.834
chr9	35424578	35425005	quies_H3K4me3_peak_15820	25	.	3.01954	4.46518	2.51183
chr9	35557863	35560689	quies_H3K4me3_peak_15821	2409	.	33.9985	243.383	240.998
chr9	35568881	35570989	quies_H3K4me3_peak_15822	4702	.	60.5295	472.859	470.23
chr9	36725605	36727639	quies_H3K4me3_peak_15823	3354	.	43.828	337.907	335.435
chr9	36765932	36769347	quies_H3K4me3_peak_15824	3505	.	44.6471	353.09	350.584
chr9	36795682	36797566	quies_H3K4me3_peak_15825	4606	.	48.4302	463.324	460.692
chr9	36821302	36822371	quies_H3K4me3_peak_15826	127	.	5.8885	14.7692	12.7268
chr9	36832235	36834895	quies_H3K4me3_peak_15827	1756	.	29.8474	177.955	175.656
chr9	37054112	37054400	quies_H3K4me3_peak_15828	22	.	2.90445	4.14892	2.20097
chr9	37143828	37147346	quies_H3K4me3_peak_15829	3917	.	55.5241	394.33	391.776
chr9	37207448	37209106	quies_H3K4me3_peak_15830	2022	.	29.2955	204.544	202.204
chr9	37254504	37255948	quies_H3K4me3_peak_15831	471	.	11.2043	49.2629	47.1392
chr9	37347093	37349277	quies_H3K4me3_peak_15832	2008	.	32.5479	203.189	200.85
chr9	37366862	37372315	quies_H3K4me3_peak_15833	2068	.	28.6398	209.181	206.872
chr9	37456282	37457069	quies_H3K4me3_peak_15834	159	.	6.46705	18.0333	15.977
chr9	37460191	37461089	quies_H3K4me3_peak_15835	308	.	9.57244	32.91	30.8086
chr9	37488205	37491111	quies_H3K4me3_peak_15836	3961	.	53.9114	398.714	396.174
chr9	37552137	37552993	quies_H3K4me3_peak_15837	422	.	11.5357	44.3611	42.2393
chr9	37612765	37614357	quies_H3K4me3_peak_15838	1836	.	30.3591	185.943	183.619
chr9	37625621	37626452	quies_H3K4me3_peak_15839	102	.	5.29021	12.2678	10.2415
chr9	37655883	37657875	quies_H3K4me3_peak_15840	3062	.	36.1599	308.661	306.208
chr9	37782803	37783049	quies_H3K4me3_peak_15841	49	.	3.80301	6.96272	4.97752
chr9	38718023	38719912	quies_H3K4me3_peak_15842	2055	.	27.904	207.833	205.507
chr9	38953386	38954500	quies_H3K4me3_peak_15843	566	.	12.6497	58.7368	56.6063
chr9	39602784	39603090	quies_H3K4me3_peak_15844	23	.	2.95426	4.28717	2.33693
chr9	40191693	40193441	quies_H3K4me3_peak_15845	3818	.	49.5649	384.349	381.823
chr9	40241634	40242348	quies_H3K4me3_peak_15846	280	.	8.73122	30.0981	28.001
chr9	40268853	40270156	quies_H3K4me3_peak_15847	661	.	14.457	68.3511	66.1921
chr9	40345880	40346583	quies_H3K4me3_peak_15848	70	.	4.40132	9.01519	7.01401
chr9	40376148	40376462	quies_H3K4me3_peak_15849	36	.	3.34793	5.57651	3.60824
chr9	40414256	40415380	quies_H3K4me3_peak_15850	2965	.	34.6474	298.926	296.507
chr9	40455009	40456392	quies_H3K4me3_peak_15851	1488	.	26.801	151.135	148.853
chr9	40531192	40531422	quies_H3K4me3_peak_15852	27	.	3.08768	4.6641	2.70795
chr9	40638222	40638811	quies_H3K4me3_peak_15853	184	.	7.12969	20.51	18.4492
chr9	40685797	40686782	quies_H3K4me3_peak_15854	343	.	9.9551	36.4206	34.3184
chr9	40730672	40731269	quies_H3K4me3_peak_15855	154	.	6.4973	17.4822	15.4315
chr9	40757752	40758280	quies_H3K4me3_peak_15856	46	.	3.716	6.64461	4.66418
chr9	40765687	40766060	quies_H3K4me3_peak_15857	82	.	4.78105	10.2524	8.23833
chr9	40799682	40805731	quies_H3K4me3_peak_15858	3033	.	41.8776	305.787	303.355
chr9	40821099	40822037	quies_H3K4me3_peak_15859	263	.	8.73548	28.4378	26.3442
chr9	41156529	41158090	quies_H3K4me3_peak_15860	4474	.	57.6123	450.008	447.42
chr9	41207586	41208089	quies_H3K4me3_peak_15861	297	.	8.66708	31.8568	29.762
chr9	41228920	41229295	quies_H3K4me3_peak_15862	144	.	5.63109	16.542	14.4968
chr9	41579657	41587150	quies_H3K4me3_peak_15863	1840	.	30.6467	186.334	184.017
chr9	41611783	41612764	quies_H3K4me3_peak_15864	375	.	10.7063	39.6705	37.5477
chr9	41735487	41736592	quies_H3K4me3_peak_15865	166	.	5.81933	18.6975	16.6437
chr9	41877012	41877266	quies_H3K4me3_peak_15866	37	.	3.43631	5.70179	3.73128
chr9	41890242	41891137	quies_H3K4me3_peak_15867	172	.	6.80995	19.2953	17.2434
chr9	41918366	41918779	quies_H3K4me3_peak_15868	35	.	3.36297	5.47055	3.50262
chr9	41950799	41951699	quies_H3K4me3_peak_15869	354	.	9.13199	37.5284	35.4215
chr9	42123103	42124694	quies_H3K4me3_peak_15870	2488	.	37.1331	251.246	248.892
chr9	42262297	42265082	quies_H3K4me3_peak_15871	2127	.	34.2055	215.064	212.72
chr9	42470575	42472700	quies_H3K4me3_peak_15872	1802	.	27.632	182.565	180.273
chr9	42897049	42898349	quies_H3K4me3_peak_15873	988	.	20.1651	101.095	98.8711
chr9	42943605	42945043	quies_H3K4me3_peak_15874	1659	.	28.0831	168.234	165.925
chr9	43101762	43107115	quies_H3K4me3_peak_15875	2953	.	43.0322	297.816	295.386
chr9	43115163	43116984	quies_H3K4me3_peak_15876	3143	.	45.6129	316.758	314.314
chr9	43238553	43240242	quies_H3K4me3_peak_15877	1019	.	19.7033	104.157	101.966
chr9	43743189	43746206	quies_H3K4me3_peak_15878	2755	.	42.9862	278	275.579
chr9	43880112	43880374	quies_H3K4me3_peak_15879	49	.	3.63176	6.92451	4.94369
chr9	43969475	43970149	quies_H3K4me3_peak_15880	57	.	4.04783	7.767	5.77672
chr9	44042898	44043877	quies_H3K4me3_peak_15881	92	.	4.83273	11.2636	9.24477
chr9	44066769	44068181	quies_H3K4me3_peak_15882	1700	.	26.7599	172.331	170.069
chr9	44071652	44073958	quies_H3K4me3_peak_15883	350	.	9.43622	37.2007	35.0943
chr9	44106661	44108947	quies_H3K4me3_peak_15884	111	.	5.19205	13.162	11.1423
chr9	44109869	44114005	quies_H3K4me3_peak_15885	1418	.	22.4751	144.044	141.86
chr9	44133715	44135886	quies_H3K4me3_peak_15886	1016	.	19.79	103.849	101.646
chr9	44187768	44188948	quies_H3K4me3_peak_15887	92	.	4.84635	11.2347	9.21677
chr9	44232121	44234700	quies_H3K4me3_peak_15888	3391	.	43.8984	341.589	339.122
chr9	44267428	44268271	quies_H3K4me3_peak_15889	269	.	8.68816	29.0422	26.9611
chr9	44304164	44306293	quies_H3K4me3_peak_15890	4375	.	56.2416	440.165	437.554
chr9	44318345	44321118	quies_H3K4me3_peak_15891	3229	.	44.6317	325.431	322.982
chr9	44325833	44328201	quies_H3K4me3_peak_15892	2542	.	36.7195	256.674	254.276
chr9	44333962	44337460	quies_H3K4me3_peak_15893	3323	.	46.7146	334.835	332.374
chr9	44343052	44344493	quies_H3K4me3_peak_15894	2312	.	29.715	233.646	231.273
chr9	44360591	44362169	quies_H3K4me3_peak_15895	3639	.	49.1037	366.444	363.935
chr9	44378392	44381169	quies_H3K4me3_peak_15896	4153	.	53.2237	417.966	415.383
chr9	44396250	44398003	quies_H3K4me3_peak_15897	2828	.	42.142	285.295	282.878
chr9	44406126	44409077	quies_H3K4me3_peak_15898	4483	.	61.4259	450.982	448.367
chr9	44417120	44418676	quies_H3K4me3_peak_15899	4486	.	58.2192	451.318	448.684
chr9	44477857	44480341	quies_H3K4me3_peak_15900	2149	.	33.1712	217.263	214.9
chr9	44482377	44490359	quies_H3K4me3_peak_15901	2021	.	26.9271	204.463	202.176
chr9	44497867	44500410	quies_H3K4me3_peak_15902	222	.	7.1485	24.3565	22.2911
chr9	44509516	44510294	quies_H3K4me3_peak_15903	67	.	4.29172	8.75878	6.76244
chr9	44602845	44607718	quies_H3K4me3_peak_15904	4547	.	51.2124	457.323	454.709
chr9	44719551	44721981	quies_H3K4me3_peak_15905	1967	.	30.2407	199.033	196.757
chr9	44724903	44725467	quies_H3K4me3_peak_15906	34	.	3.30953	5.45384	3.48728
chr9	44733138	44735352	quies_H3K4me3_peak_15907	2418	.	36.4116	244.218	241.826
chr9	44765909	44768418	quies_H3K4me3_peak_15908	4188	.	50.6205	421.406	418.836
chr9	44772742	44774099	quies_H3K4me3_peak_15909	4094	.	56.2359	412.031	409.482
chr9	44798786	44799959	quies_H3K4me3_peak_15910	1086	.	21.8575	110.866	108.631
chr9	44875651	44875910	quies_H3K4me3_peak_15911	29	.	3.16424	4.88421	2.92478
chr9	44878505	44883444	quies_H3K4me3_peak_15912	3076	.	43.2779	310.071	307.616
chr9	44918953	44921725	quies_H3K4me3_peak_15913	3090	.	34.8277	311.526	309.091
chr9	44964336	44966459	quies_H3K4me3_peak_15914	3488	.	44.7668	351.352	348.861
chr9	45054581	45056151	quies_H3K4me3_peak_15915	1152	.	20.604	117.47	115.232
chr9	45138052	45139148	quies_H3K4me3_peak_15916	1058	.	21.3314	108.071	105.836
chr9	45145837	45146404	quies_H3K4me3_peak_15917	161	.	6.50437	18.1718	16.1195
chr9	45268886	45269295	quies_H3K4me3_peak_15918	85	.	4.13794	10.5685	8.55406
chr9	45370008	45370984	quies_H3K4me3_peak_15919	350	.	10.3533	37.2046	35.0918
chr9	45430085	45431008	quies_H3K4me3_peak_15920	362	.	10.2936	38.3513	36.241
chr9	45678665	45678914	quies_H3K4me3_peak_15921	25	.	2.97663	4.48173	2.53084
chr9	45827502	45829127	quies_H3K4me3_peak_15922	2274	.	29.9286	229.808	227.488
chr9	45838307	45840699	quies_H3K4me3_peak_15923	3550	.	49.417	357.545	355.065
chr9	45905014	45908664	quies_H3K4me3_peak_15924	4331	.	54.7669	435.741	433.163
chr9	45953427	45956005	quies_H3K4me3_peak_15925	3436	.	47.774	346.087	343.6
chr9	45982778	45985649	quies_H3K4me3_peak_15926	2996	.	43.1224	302.127	299.688
chr9	46012062	46016258	quies_H3K4me3_peak_15927	1766	.	28.7342	178.891	176.612
chr9	46031948	46032901	quies_H3K4me3_peak_15928	66	.	4.29216	8.65459	6.65546
chr9	46229877	46230466	quies_H3K4me3_peak_15929	143	.	5.67967	16.3872	14.3517
chr9	46272474	46274353	quies_H3K4me3_peak_15930	3625	.	46.5292	365.089	362.587
chr9	46282317	46284150	quies_H3K4me3_peak_15931	3488	.	39.8998	351.365	348.878
chr9	46389336	46390174	quies_H3K4me3_peak_15932	126	.	5.67763	14.7184	12.6835
chr9	47529494	47532953	quies_H3K4me3_peak_15933	4157	.	54.4359	418.302	415.742
chr9	48161806	48163278	quies_H3K4me3_peak_15934	1356	.	24.4486	137.918	135.68
chr9	48266784	48267730	quies_H3K4me3_peak_15935	377	.	9.36181	39.8816	37.7684
chr9	48479515	48481226	quies_H3K4me3_peak_15936	4405	.	57.5279	443.217	440.597
chr9	48493759	48496506	quies_H3K4me3_peak_15937	3594	.	43.4251	361.905	359.402
chr9	48834600	48836845	quies_H3K4me3_peak_15938	3170	.	46.8431	319.456	317
chr9	48984434	48987667	quies_H3K4me3_peak_15939	2691	.	38.371	271.565	269.182
chr9	49054902	49056709	quies_H3K4me3_peak_15940	3486	.	42.9721	351.173	348.678
chr9	49340658	49341020	quies_H3K4me3_peak_15941	56	.	4.03697	7.65285	5.6612
chr9	49796497	49799371	quies_H3K4me3_peak_15942	5398	.	55.6722	542.585	539.877
chr9	50437907	50438264	quies_H3K4me3_peak_15943	157	.	6.56587	17.8486	15.7942
chr9	50527742	50528912	quies_H3K4me3_peak_15944	1868	.	26.34	189.154	186.848
chr9	50539740	50540186	quies_H3K4me3_peak_15945	67	.	4.34483	8.7181	6.71708
chr9	50554307	50555889	quies_H3K4me3_peak_15946	839	.	15.7427	86.1417	83.9543
chr9	50602166	50604952	quies_H3K4me3_peak_15947	4781	.	56.8578	480.829	478.196
chr9	50615763	50618078	quies_H3K4me3_peak_15948	3754	.	46.836	377.946	375.431
chr9	50658291	50660773	quies_H3K4me3_peak_15949	5895	.	72.6929	592.297	589.51
chr9	50697507	50699478	quies_H3K4me3_peak_15950	1299	.	23.8882	132.227	129.983
chr9	50722791	50723624	quies_H3K4me3_peak_15951	167	.	6.32272	18.81	16.763
chr9	50727467	50728691	quies_H3K4me3_peak_15952	1044	.	20.5876	106.7	104.483
chr9	50738880	50739544	quies_H3K4me3_peak_15953	581	.	12.7438	60.3511	58.1983
chr9	50752504	50755288	quies_H3K4me3_peak_15954	715	.	14.4842	73.7437	71.576
chr9	50767303	50769141	quies_H3K4me3_peak_15955	2613	.	40.0507	263.726	261.314
chr9	50774306	50776567	quies_H3K4me3_peak_15956	3306	.	42.022	333.152	330.692
chr9	50856037	50858321	quies_H3K4me3_peak_15957	4119	.	48.291	414.481	411.901
chr9	51007171	51009718	quies_H3K4me3_peak_15958	3345	.	46.0959	337.026	334.565
chr9	51075901	51077207	quies_H3K4me3_peak_15959	236	.	7.90024	25.6826	23.6084
chr9	51103372	51103787	quies_H3K4me3_peak_15960	65	.	4.27511	8.53436	6.53636
chr9	51278150	51279628	quies_H3K4me3_peak_15961	1345	.	24.0193	136.823	134.565
chr9	51764230	51766360	quies_H3K4me3_peak_15962	2319	.	32.8096	234.322	231.962
chr9	51962414	51964233	quies_H3K4me3_peak_15963	3610	.	47.236	363.543	361.052
chr9	52047327	52050831	quies_H3K4me3_peak_15964	2451	.	38.4535	247.577	245.196
chr9	52167113	52169409	quies_H3K4me3_peak_15965	3220	.	46.4275	324.464	322.014
chr9	52677864	52679793	quies_H3K4me3_peak_15966	333	.	10.1501	35.4776	33.3649
chr9	53246729	53248813	quies_H3K4me3_peak_15967	3769	.	46.8586	379.451	376.927
chr9	53301415	53302083	quies_H3K4me3_peak_15968	261	.	8.809	28.2267	26.1343
chr9	53340771	53341682	quies_H3K4me3_peak_15969	119	.	5.66911	14.0304	11.9985
chr9	53383549	53385246	quies_H3K4me3_peak_15970	2179	.	34.7075	220.279	217.928
chr9	53508212	53508692	quies_H3K4me3_peak_15971	159	.	6.51361	17.9552	15.9021
chr9	53535183	53538661	quies_H3K4me3_peak_15972	3975	.	54.7709	400.132	397.583
chr9	53608970	53610796	quies_H3K4me3_peak_15973	2551	.	31.2762	257.528	255.155
chr9	53665759	53667844	quies_H3K4me3_peak_15974	5678	.	66.9262	570.533	567.809
chr9	53705141	53707122	quies_H3K4me3_peak_15975	2751	.	35.4046	277.575	275.177
chr9	53771243	53772381	quies_H3K4me3_peak_15976	1305	.	24.5413	132.784	130.528
chr9	53829469	53830016	quies_H3K4me3_peak_15977	761	.	16.6798	78.3416	76.1484
chr9	53974484	53975789	quies_H3K4me3_peak_15978	1041	.	21.0283	106.374	104.144
chr9	54068057	54069511	quies_H3K4me3_peak_15979	204	.	7.01488	22.5539	20.4911
chr9	54286525	54286750	quies_H3K4me3_peak_15980	59	.	4.12878	7.93141	5.93617
chr9	54500256	54502546	quies_H3K4me3_peak_15981	2116	.	33.5971	214.006	211.677
chr9	54559650	54560587	quies_H3K4me3_peak_15982	621	.	12.3137	64.3285	62.1874
chr9	54585868	54588166	quies_H3K4me3_peak_15983	4546	.	50.3971	457.309	454.663
chr9	54655259	54655676	quies_H3K4me3_peak_15984	36	.	3.3554	5.60233	3.63273
chr9	54658830	54662717	quies_H3K4me3_peak_15985	738	.	14.051	75.9469	73.8015
chr9	54676351	54676977	quies_H3K4me3_peak_15986	246	.	8.10006	26.7213	24.6467
chr9	54691522	54691773	quies_H3K4me3_peak_15987	33	.	3.30193	5.29678	3.33104
chr9	54698968	54700358	quies_H3K4me3_peak_15988	706	.	16.6362	72.876	70.6856
chr9	54733055	54735068	quies_H3K4me3_peak_15989	2605	.	33.6784	262.916	260.537
chr9	54764691	54766127	quies_H3K4me3_peak_15990	62	.	4.21412	8.28199	6.2852
chr9	54862979	54865261	quies_H3K4me3_peak_15991	4103	.	51.8441	412.948	410.358
chr9	54916785	54918148	quies_H3K4me3_peak_15992	2015	.	31.891	203.836	201.533
chr9	54950215	54952115	quies_H3K4me3_peak_15993	3701	.	43.3603	372.662	370.149
chr9	54981049	54982257	quies_H3K4me3_peak_15994	879	.	18.5747	90.1885	87.991
chr9	55026170	55026693	quies_H3K4me3_peak_15995	56	.	4.03918	7.68808	5.69686
chr9	55048323	55048791	quies_H3K4me3_peak_15996	98	.	5.16897	11.8288	9.80558
chr9	55148834	55151371	quies_H3K4me3_peak_15997	3043	.	41.742	306.774	304.336
chr9	55208336	55210273	quies_H3K4me3_peak_15998	3695	.	50.6052	372.064	369.548
chr9	55325993	55327603	quies_H3K4me3_peak_15999	1903	.	28.8866	192.695	190.384
chr9	55510858	55512832	quies_H3K4me3_peak_16000	5020	.	55.0737	504.742	502.042
chr9	55540420	55542418	quies_H3K4me3_peak_16001	455	.	11.0406	47.7028	45.572
chr9	55937137	55939134	quies_H3K4me3_peak_16002	3069	.	43.4837	309.378	306.935
chr9	56041549	56043734	quies_H3K4me3_peak_16003	2516	.	37.5727	254.059	251.699
chr9	56074593	56075131	quies_H3K4me3_peak_16004	123	.	5.49904	14.3793	12.3469
chr9	56090154	56090812	quies_H3K4me3_peak_16005	39	.	3.50972	5.95962	3.98647
chr9	56152464	56152993	quies_H3K4me3_peak_16006	51	.	3.68507	7.14561	5.16046
chr9	56159158	56161481	quies_H3K4me3_peak_16007	4257	.	52.4557	428.308	425.732
chr9	56415965	56420180	quies_H3K4me3_peak_16008	2328	.	35.2345	235.258	232.879
chr9	56505810	56507900	quies_H3K4me3_peak_16009	716	.	15.1851	73.7952	71.6135
chr9	56633801	56636447	quies_H3K4me3_peak_16010	1655	.	28.3982	167.844	165.567
chr9	56795756	56797203	quies_H3K4me3_peak_16011	774	.	17.1279	79.6634	77.4799
chr9	56864652	56866439	quies_H3K4me3_peak_16012	1132	.	20.2935	115.525	113.299
chr9	56922991	56929043	quies_H3K4me3_peak_16013	1612	.	25.906	163.505	161.248
chr9	56936734	56939489	quies_H3K4me3_peak_16014	3304	.	44.3158	332.902	330.431
chr9	56949803	56951869	quies_H3K4me3_peak_16015	2372	.	36.0263	239.609	237.234
chr9	56994273	56997562	quies_H3K4me3_peak_16016	3987	.	55.6224	401.248	398.714
chr9	57071208	57078116	quies_H3K4me3_peak_16017	3331	.	46.4674	335.65	333.16
chr9	57129813	57131943	quies_H3K4me3_peak_16018	3180	.	45.4358	320.459	318.001
chr9	57147209	57148983	quies_H3K4me3_peak_16019	1399	.	23.1623	142.212	139.935
chr9	57157173	57158816	quies_H3K4me3_peak_16020	3381	.	45.3458	340.658	338.18
chr9	57260861	57263236	quies_H3K4me3_peak_16021	3205	.	45.6968	323.003	320.557
chr9	57439325	57440238	quies_H3K4me3_peak_16022	1485	.	25.1426	150.825	148.55
chr9	57466040	57469085	quies_H3K4me3_peak_16023	3498	.	46.4724	352.314	349.823
chr9	57501660	57502262	quies_H3K4me3_peak_16024	124	.	5.65979	14.4409	12.4075
chr9	57520460	57523668	quies_H3K4me3_peak_16025	4706	.	57.5897	473.281	470.614
chr9	57536814	57538690	quies_H3K4me3_peak_16026	3895	.	53.989	392.047	389.507
chr9	57551912	57552952	quies_H3K4me3_peak_16027	3648	.	45.4263	367.399	364.893
chr9	57560361	57562106	quies_H3K4me3_peak_16028	2425	.	37.2294	244.947	242.565
chr9	57589019	57590511	quies_H3K4me3_peak_16029	2356	.	35.3966	237.967	235.63
chr9	57643670	57645905	quies_H3K4me3_peak_16030	2392	.	37.1866	241.584	239.202
chr9	57696268	57696813	quies_H3K4me3_peak_16031	197	.	7.42865	21.832	19.7626
chr9	57708258	57709744	quies_H3K4me3_peak_16032	4470	.	46.9808	449.655	447.06
chr9	57763009	57766366	quies_H3K4me3_peak_16033	5450	.	69.8939	547.733	545.015
chr9	57836337	57837683	quies_H3K4me3_peak_16034	459	.	11.2327	48.1262	45.9941
chr9	57910134	57912093	quies_H3K4me3_peak_16035	2775	.	39.8846	279.931	277.518
chr9	57939893	57941264	quies_H3K4me3_peak_16036	1757	.	26.9165	178.046	175.763
chr9	57998161	57998393	quies_H3K4me3_peak_16037	56	.	3.95652	7.62411	5.63348
chr9	58158705	58159257	quies_H3K4me3_peak_16038	60	.	4.13563	8.03059	6.03604
chr9	58204277	58204850	quies_H3K4me3_peak_16039	386	.	10.2565	40.7552	38.6352
chr9	58248917	58250122	quies_H3K4me3_peak_16040	316	.	8.52088	33.7883	31.6978
chr9	58252963	58254198	quies_H3K4me3_peak_16041	4094	.	56.4898	411.955	409.407
chr9	58487634	58489434	quies_H3K4me3_peak_16042	2523	.	39.4643	254.747	252.346
chr9	58553542	58555885	quies_H3K4me3_peak_16043	3356	.	47.2592	338.072	335.601
chr9	58581609	58584405	quies_H3K4me3_peak_16044	3681	.	52.068	370.679	368.169
chr9	58821837	58823962	quies_H3K4me3_peak_16045	2586	.	37.2717	260.999	258.608
chr9	59034501	59037758	quies_H3K4me3_peak_16046	3729	.	50.0546	375.497	372.974
chr9	59189249	59189667	quies_H3K4me3_peak_16047	42	.	3.19435	6.20075	4.22678
chr9	59290928	59292993	quies_H3K4me3_peak_16048	2713	.	37.44	273.717	271.326
chr9	59352433	59354101	quies_H3K4me3_peak_16049	1505	.	25.6377	152.842	150.561
chr9	59483384	59487563	quies_H3K4me3_peak_16050	3286	.	43.7512	331.154	328.682
chr9	59539208	59540486	quies_H3K4me3_peak_16051	967	.	19.6332	98.9538	96.7409
chr9	59577286	59578822	quies_H3K4me3_peak_16052	600	.	13.018	62.2104	60.0632
chr9	59584961	59585455	quies_H3K4me3_peak_16053	168	.	6.65537	18.8619	16.8045
chr9	59616384	59618499	quies_H3K4me3_peak_16054	2911	.	36.1544	293.581	291.144
chr9	59655417	59661335	quies_H3K4me3_peak_16055	2076	.	31.375	210	207.68
chr9	59691809	59692877	quies_H3K4me3_peak_16056	133	.	6.02799	15.4165	13.3738
chr9	59694876	59695316	quies_H3K4me3_peak_16057	32	.	3.17682	5.1673	3.2052
chr9	59749577	59753209	quies_H3K4me3_peak_16058	3179	.	42.8133	320.371	317.911
chr9	60521589	60522115	quies_H3K4me3_peak_16059	160	.	6.55767	18.1404	16.0933
chr9	60648546	60649888	quies_H3K4me3_peak_16060	67	.	4.317	8.7063	6.70718
chr9	60686749	60688695	quies_H3K4me3_peak_16061	2194	.	31.8827	221.801	219.453
chr9	60712910	60713422	quies_H3K4me3_peak_16062	132	.	6.02969	15.2798	13.237
chr9	60793775	60795524	quies_H3K4me3_peak_16063	4698	.	47.189	472.472	469.829
chr9	60837424	60838770	quies_H3K4me3_peak_16064	311	.	8.96423	33.249	31.151
chr9	60886773	60887220	quies_H3K4me3_peak_16065	57	.	3.73738	7.73021	5.74001
chr9	61102578	61102801	quies_H3K4me3_peak_16066	29	.	3.18019	4.92578	2.96555
chr9	61370756	61371277	quies_H3K4me3_peak_16067	172	.	6.74446	19.3452	17.2868
chr9	61372180	61376092	quies_H3K4me3_peak_16068	4472	.	60.359	449.84	447.241
chr9	61912975	61915438	quies_H3K4me3_peak_16069	4576	.	61.2429	460.298	457.653
chr9	61945267	61948274	quies_H3K4me3_peak_16070	2452	.	33.7919	247.58	245.218
chr9	62121229	62123646	quies_H3K4me3_peak_16071	4109	.	57.777	413.519	410.951
chr9	62338961	62345542	quies_H3K4me3_peak_16072	4445	.	59.1088	447.107	444.514
chr9	62363258	62364200	quies_H3K4me3_peak_16073	108	.	5.35227	12.8625	10.8335
chr9	62366776	62368616	quies_H3K4me3_peak_16074	109	.	5.19505	12.9408	10.9239
chr9	62440224	62440603	quies_H3K4me3_peak_16075	68	.	4.38703	8.86064	6.858
chr9	62535768	62537501	quies_H3K4me3_peak_16076	1473	.	26.7645	149.624	147.345
chr9	62677650	62678256	quies_H3K4me3_peak_16077	163	.	6.30698	18.3617	16.3069
chr9	62809388	62812607	quies_H3K4me3_peak_16078	3926	.	44.9874	395.143	392.614
chr9	62828468	62828751	quies_H3K4me3_peak_16079	34	.	3.09079	5.41276	3.4475
chr9	62838149	62839775	quies_H3K4me3_peak_16080	1023	.	18.9061	104.508	102.318
chr9	62979317	62981438	quies_H3K4me3_peak_16081	3919	.	51.9207	394.503	391.97
chr9	63091910	63092823	quies_H3K4me3_peak_16082	65	.	3.7977	8.53067	6.534
chr9	63108544	63109918	quies_H3K4me3_peak_16083	872	.	17.3869	89.419	87.2289
chr9	63123660	63124336	quies_H3K4me3_peak_16084	515	.	10.8207	53.6746	51.5341
chr9	63132286	63133738	quies_H3K4me3_peak_16085	820	.	16.7387	84.2492	82.0878
chr9	63135593	63136039	quies_H3K4me3_peak_16086	135	.	6.04189	15.5627	13.5222
chr9	63146452	63146966	quies_H3K4me3_peak_16087	178	.	7.0403	19.9382	17.8775
chr9	63148647	63149219	quies_H3K4me3_peak_16088	93	.	4.95848	11.3646	9.35161
chr9	63376609	63378772	quies_H3K4me3_peak_16089	3418	.	49.0004	344.35	341.868
chr9	63397690	63400020	quies_H3K4me3_peak_16090	4035	.	52.057	406.052	403.504
chr9	63602005	63603872	quies_H3K4me3_peak_16091	3260	.	38.9116	328.545	326.071
chr9	63756543	63758806	quies_H3K4me3_peak_16092	3521	.	49.1613	354.694	352.193
chr9	64016427	64023502	quies_H3K4me3_peak_16093	2542	.	38.2806	256.643	254.249
chr9	64049797	64050420	quies_H3K4me3_peak_16094	108	.	5.3869	12.8301	10.804
chr9	64171777	64175508	quies_H3K4me3_peak_16095	3740	.	52.3942	376.528	374.001
chr9	64178866	64180214	quies_H3K4me3_peak_16096	885	.	17.0723	90.7031	88.5035
chr9	64231344	64232380	quies_H3K4me3_peak_16097	28	.	3.08685	4.83697	2.87979
chr9	64249903	64254015	quies_H3K4me3_peak_16098	4084	.	51.8755	410.969	408.411
chr9	64281025	64282818	quies_H3K4me3_peak_16099	3069	.	43.5248	309.415	306.977
chr9	64339929	64341821	quies_H3K4me3_peak_16100	2857	.	42.281	288.154	285.731
chr9	64385198	64387045	quies_H3K4me3_peak_16101	2399	.	37.1072	242.266	239.912
chr9	64735545	64738143	quies_H3K4me3_peak_16102	5107	.	67.8041	513.499	510.783
chr9	64810648	64812746	quies_H3K4me3_peak_16103	3070	.	45.6057	309.484	307.04
chr9	64956463	64956926	quies_H3K4me3_peak_16104	87	.	4.72697	10.7499	8.7359
chr9	64960385	64962159	quies_H3K4me3_peak_16105	2633	.	33.4504	265.713	263.344
chr9	65020248	65022240	quies_H3K4me3_peak_16106	2811	.	40.8377	283.569	281.17
chr9	65032006	65033836	quies_H3K4me3_peak_16107	5074	.	65.2859	510.072	507.413
chr9	65036796	65037121	quies_H3K4me3_peak_16108	49	.	3.81648	6.93953	4.95405
chr9	65100842	65103216	quies_H3K4me3_peak_16109	2709	.	39.3003	273.343	270.951
chr9	65109227	65110081	quies_H3K4me3_peak_16110	61	.	3.95195	8.12879	6.13578
chr9	65140640	65142687	quies_H3K4me3_peak_16111	2319	.	35.471	234.293	231.925
chr9	65196426	65196951	quies_H3K4me3_peak_16112	126	.	5.83056	14.7339	12.6967
chr9	65201752	65202509	quies_H3K4me3_peak_16113	239	.	7.77795	25.9856	23.9183
chr9	65214572	65216253	quies_H3K4me3_peak_16114	2673	.	40.3045	269.79	267.398
chr9	65293235	65295936	quies_H3K4me3_peak_16115	4773	.	62.656	480.011	477.324
chr9	65345418	65348103	quies_H3K4me3_peak_16116	3104	.	45.3147	312.922	310.472
chr9	65398424	65398761	quies_H3K4me3_peak_16117	87	.	4.86626	10.7501	8.73438
chr9	65435514	65436690	quies_H3K4me3_peak_16118	5783	.	63.3063	581.09	578.303
chr9	65460443	65462128	quies_H3K4me3_peak_16119	2884	.	33.5275	290.888	288.479
chr9	65519963	65520606	quies_H3K4me3_peak_16120	89	.	4.75907	10.9332	8.92506
chr9	65578642	65581133	quies_H3K4me3_peak_16121	1391	.	24.4519	141.36	139.112
chr9	65586579	65589434	quies_H3K4me3_peak_16122	1862	.	30.7811	188.535	186.223
chr9	65629092	65631468	quies_H3K4me3_peak_16123	2660	.	40.2547	268.442	266.046
chr9	65675935	65679851	quies_H3K4me3_peak_16124	658	.	13.8262	67.9313	65.8008
chr9	65823662	65828632	quies_H3K4me3_peak_16125	1472	.	24.2509	149.508	147.261
chr9	65883709	65885809	quies_H3K4me3_peak_16126	2305	.	37.0117	232.912	230.536
chr9	65890002	65892113	quies_H3K4me3_peak_16127	1235	.	21.6636	125.742	123.519
chr9	65907882	65910874	quies_H3K4me3_peak_16128	3174	.	45.2609	319.877	317.429
chr9	66059481	66061972	quies_H3K4me3_peak_16129	2585	.	32.8662	260.898	258.506
chr9	66069259	66069811	quies_H3K4me3_peak_16130	88	.	4.92372	10.8968	8.88024
chr9	66123243	66127677	quies_H3K4me3_peak_16131	2853	.	37.1707	287.793	285.378
chr9	66158207	66158543	quies_H3K4me3_peak_16132	187	.	7.26924	20.7863	18.7196
chr9	66275226	66275894	quies_H3K4me3_peak_16133	147	.	6.40423	16.7695	14.7176
chr9	66349480	66351792	quies_H3K4me3_peak_16134	6010	.	70.7766	603.865	601.06
chr9	66510899	66512838	quies_H3K4me3_peak_16135	2268	.	29.1679	229.223	226.863
chr9	66590967	66593877	quies_H3K4me3_peak_16136	2607	.	39.2227	263.174	260.778
chr9	66794459	66796410	quies_H3K4me3_peak_16137	3622	.	44.9462	364.739	362.235
chr9	66834377	66835360	quies_H3K4me3_peak_16138	41	.	3.56719	6.1538	4.17924
chr9	66887834	66888406	quies_H3K4me3_peak_16139	49	.	3.53354	6.91777	4.93589
chr9	66917863	66920267	quies_H3K4me3_peak_16140	3512	.	47.528	353.778	351.289
chr9	66945433	66947817	quies_H3K4me3_peak_16141	3833	.	45.5741	385.876	383.348
chr9	66974329	66976001	quies_H3K4me3_peak_16142	3682	.	48.5808	370.733	368.231
chr9	67041511	67044192	quies_H3K4me3_peak_16143	2825	.	37.3905	284.912	282.527
chr9	67048093	67048338	quies_H3K4me3_peak_16144	50	.	3.8391	7.00773	5.02301
chr9	67573018	67573479	quies_H3K4me3_peak_16145	26	.	3.0773	4.63203	2.67625
chr9	67631662	67634855	quies_H3K4me3_peak_16146	4957	.	63.7323	498.351	495.703
chr9	67693718	67693958	quies_H3K4me3_peak_16147	72	.	4.43	9.29561	7.28976
chr9	67758929	67761166	quies_H3K4me3_peak_16148	2022	.	31.6268	204.558	202.236
chr9	67830547	67831946	quies_H3K4me3_peak_16149	1082	.	21.8694	110.456	108.216
chr9	67839908	67841331	quies_H3K4me3_peak_16150	3412	.	47.4381	343.711	341.241
chr9	68560320	68562475	quies_H3K4me3_peak_16151	428	.	10.6246	44.9917	42.864
chr9	68652781	68656006	quies_H3K4me3_peak_16152	3971	.	53.8119	399.685	397.133
chr9	68791960	68792697	quies_H3K4me3_peak_16153	174	.	6.8507	19.4778	17.4211
chr9	68884617	68885042	quies_H3K4me3_peak_16154	89	.	4.77072	10.9998	8.98351
chr9	68888889	68889153	quies_H3K4me3_peak_16155	39	.	3.32539	5.92779	3.95593
chr9	69289276	69291599	quies_H3K4me3_peak_16156	3570	.	49.9984	359.518	357.016
chr9	69301790	69302018	quies_H3K4me3_peak_16157	27	.	3.08529	4.66994	2.71416
chr9	69397542	69399037	quies_H3K4me3_peak_16158	4063	.	56.5479	408.926	406.371
chr9	69453337	69456054	quies_H3K4me3_peak_16159	898	.	16.768	92.0569	89.8931
chr9	69759103	69760769	quies_H3K4me3_peak_16160	42	.	3.61575	6.24966	4.27214
chr9	69988965	69990875	quies_H3K4me3_peak_16161	5079	.	62.7978	510.7	507.997
chr9	70012006	70013979	quies_H3K4me3_peak_16162	3355	.	47.7174	338.05	335.575
chr9	70140466	70142038	quies_H3K4me3_peak_16163	1807	.	30.4671	183.096	180.782
chr9	70206823	70209423	quies_H3K4me3_peak_16164	4235	.	51.3135	426.106	423.536
chr9	70420658	70421867	quies_H3K4me3_peak_16165	507	.	10.5616	52.8824	50.7591
chr9	70501801	70504373	quies_H3K4me3_peak_16166	2512	.	37.9973	253.629	251.255
chr9	70541815	70544563	quies_H3K4me3_peak_16167	3521	.	48.8512	354.617	352.12
chr9	70653953	70658148	quies_H3K4me3_peak_16168	2646	.	32.9035	267.085	264.686
chr9	70678157	70682679	quies_H3K4me3_peak_16169	2706	.	38.9229	273.086	270.681
chr9	71483977	71486362	quies_H3K4me3_peak_16170	3792	.	50.7638	381.769	379.248
chr9	71591944	71592782	quies_H3K4me3_peak_16171	425	.	11.4945	44.6367	42.5157
chr9	71770833	71772005	quies_H3K4me3_peak_16172	1671	.	28.7173	169.407	167.109
chr9	71825733	71826390	quies_H3K4me3_peak_16173	129	.	5.72271	14.9639	12.9281
chr9	71892209	71896688	quies_H3K4me3_peak_16174	1583	.	27.3989	160.642	158.353
chr9	71959511	71960300	quies_H3K4me3_peak_16175	116	.	4.91177	13.7257	11.6991
chr9	72109004	72112624	quies_H3K4me3_peak_16176	2867	.	42.8117	289.209	286.793
chr9	72132465	72134114	quies_H3K4me3_peak_16177	1496	.	24.6027	151.945	149.653
chr9	72155182	72155801	quies_H3K4me3_peak_16178	68	.	4.40016	8.8502	6.8462
chr9	72274399	72276917	quies_H3K4me3_peak_16179	2097	.	32.9829	212.035	209.707
chr9	72408077	72408499	quies_H3K4me3_peak_16180	142	.	6.07727	16.2553	14.2133
chr9	72437861	72439601	quies_H3K4me3_peak_16181	1313	.	21.2954	133.618	131.361
chr9	72490934	72492569	quies_H3K4me3_peak_16182	2659	.	34.6313	268.403	266
chr9	72512350	72512641	quies_H3K4me3_peak_16183	32	.	3.27258	5.25275	3.28815
chr9	72530862	72536025	quies_H3K4me3_peak_16184	2017	.	31.8994	204.066	201.746
chr9	72639620	72640527	quies_H3K4me3_peak_16185	108	.	4.96048	12.8255	10.802
chr9	72661424	72665231	quies_H3K4me3_peak_16186	1722	.	29.7358	174.557	172.249
chr9	72692433	72693553	quies_H3K4me3_peak_16187	50	.	3.61739	7.07102	5.08648
chr9	72806511	72808520	quies_H3K4me3_peak_16188	3113	.	40.0641	313.75	311.306
chr9	72924828	72926988	quies_H3K4me3_peak_16189	2580	.	38.7422	260.472	258.09
chr9	72958265	72959180	quies_H3K4me3_peak_16190	253	.	8.398	27.4826	25.4
chr9	72984567	72986581	quies_H3K4me3_peak_16191	4586	.	53.6538	461.289	458.636
chr9	73038795	73040905	quies_H3K4me3_peak_16192	3879	.	43.8463	390.502	387.979
chr9	73112643	73114816	quies_H3K4me3_peak_16193	4344	.	47.4803	437.026	434.428
chr9	73163140	73163455	quies_H3K4me3_peak_16194	52	.	3.90948	7.22829	5.24092
chr9	74080165	74080389	quies_H3K4me3_peak_16195	36	.	3.40386	5.59211	3.62259
chr9	74278007	74278270	quies_H3K4me3_peak_16196	50	.	3.84836	7.08548	5.09964
chr9	74530533	74531000	quies_H3K4me3_peak_16197	62	.	4.23587	8.27982	6.2808
chr9	74861366	74863104	quies_H3K4me3_peak_16198	1773	.	29.3419	179.615	177.332
chr9	74952308	74954404	quies_H3K4me3_peak_16199	3924	.	53.8646	394.997	392.443
chr9	74975332	74977483	quies_H3K4me3_peak_16200	960	.	17.7835	98.2507	96.0373
chr9	75037427	75039330	quies_H3K4me3_peak_16201	4189	.	54.8877	421.497	418.94
chr9	75070345	75073743	quies_H3K4me3_peak_16202	2754	.	37.9676	277.882	275.488
chr9	75313663	75315505	quies_H3K4me3_peak_16203	3493	.	47.3459	351.808	349.343
chr9	75407864	75410770	quies_H3K4me3_peak_16204	2390	.	35.8425	241.434	239.071
chr9	75440738	75442680	quies_H3K4me3_peak_16205	3432	.	47.3989	345.747	343.283
chr9	75558484	75559969	quies_H3K4me3_peak_16206	5668	.	69.2593	569.641	566.897
chr9	75609843	75611695	quies_H3K4me3_peak_16207	3191	.	33.0115	321.612	319.155
chr9	75625067	75627108	quies_H3K4me3_peak_16208	2419	.	38.7303	244.352	241.973
chr9	75683213	75685006	quies_H3K4me3_peak_16209	2186	.	33.0549	220.962	218.604
chr9	76236167	76236708	quies_H3K4me3_peak_16210	55	.	3.97757	7.55816	5.56831
chr9	76322711	76323820	quies_H3K4me3_peak_16211	344	.	10.024	36.5433	34.4408
chr9	76566705	76567701	quies_H3K4me3_peak_16212	1240	.	24.1047	126.311	124.055
chr9	77543234	77545804	quies_H3K4me3_peak_16213	3757	.	53.0207	378.297	375.773
chr9	77654998	77656205	quies_H3K4me3_peak_16214	4001	.	51.7151	402.656	400.106
chr9	77749810	77751698	quies_H3K4me3_peak_16215	1568	.	28.1353	159.169	156.866
chr9	77754481	77756360	quies_H3K4me3_peak_16216	2887	.	44.2039	291.135	288.702
chr9	77806512	77806906	quies_H3K4me3_peak_16217	58	.	3.56043	7.82369	5.83192
chr9	77909982	77912472	quies_H3K4me3_peak_16218	1842	.	30.4155	186.576	184.269
chr9	77916705	77919636	quies_H3K4me3_peak_16219	3753	.	51.5438	377.899	375.376
chr9	78106964	78109930	quies_H3K4me3_peak_16220	3567	.	42.4942	359.305	356.794
chr9	78113086	78114903	quies_H3K4me3_peak_16221	3319	.	45.8352	334.392	331.923
chr9	78175685	78177092	quies_H3K4me3_peak_16222	1556	.	19.6998	157.963	155.697
chr9	78191264	78193201	quies_H3K4me3_peak_16223	1377	.	23.5565	140.055	137.79
chr9	78378301	78378531	quies_H3K4me3_peak_16224	65	.	4.26098	8.54596	6.54613
chr9	78442700	78443084	quies_H3K4me3_peak_16225	51	.	3.88598	7.1322	5.14522
chr9	78447631	78449417	quies_H3K4me3_peak_16226	5140	.	60.2703	516.781	514.052
chr9	78478155	78482833	quies_H3K4me3_peak_16227	3950	.	46.8918	397.629	395.076
chr9	78488577	78489591	quies_H3K4me3_peak_16228	222	.	7.21113	24.3151	22.2483
chr9	78527304	78528168	quies_H3K4me3_peak_16229	301	.	8.24898	32.1954	30.1043
chr9	78587167	78588574	quies_H3K4me3_peak_16230	4181	.	46.8141	420.663	418.103
chr9	78615511	78616185	quies_H3K4me3_peak_16231	129	.	5.91835	14.9858	12.946
chr9	78821593	78821912	quies_H3K4me3_peak_16232	969	.	19.3358	99.2217	96.998
chr9	79714316	79714644	quies_H3K4me3_peak_16233	30	.	3.22698	5.05529	3.09287
chr9	79718090	79719018	quies_H3K4me3_peak_16234	499	.	12.7703	52.0824	49.9467
chr9	79757809	79760610	quies_H3K4me3_peak_16235	2852	.	38.789	287.667	285.249
chr9	79791795	79794391	quies_H3K4me3_peak_16236	4435	.	57.6295	446.2	443.574
chr9	79875763	79876142	quies_H3K4me3_peak_16237	41	.	3.36841	6.1656	4.1919
chr9	79977610	79978029	quies_H3K4me3_peak_16238	58	.	3.62959	7.86119	5.86867
chr9	80066478	80069464	quies_H3K4me3_peak_16239	3608	.	50.7881	363.349	360.834
chr9	80164094	80167954	quies_H3K4me3_peak_16240	2837	.	43.065	286.135	283.7
chr9	80201135	80201550	quies_H3K4me3_peak_16241	46	.	3.66218	6.65044	4.67016
chr9	80332200	80332615	quies_H3K4me3_peak_16242	125	.	5.78119	14.6177	12.5848
chr9	81632841	81634229	quies_H3K4me3_peak_16243	658	.	15.293	68.0651	65.8961
chr9	81863074	81864121	quies_H3K4me3_peak_16244	1344	.	24.4462	136.767	134.493
chr9	82828901	82830795	quies_H3K4me3_peak_16245	3981	.	48.4804	400.709	398.171
chr9	82972263	82976834	quies_H3K4me3_peak_16246	1078	.	21.4668	110.124	107.898
chr9	83144958	83146968	quies_H3K4me3_peak_16247	3691	.	42.6866	371.646	369.156
chr9	83316771	83317446	quies_H3K4me3_peak_16248	93	.	4.93339	11.4173	9.39976
chr9	83387839	83388609	quies_H3K4me3_peak_16249	127	.	5.44662	14.8098	12.7738
chr9	83439790	83442074	quies_H3K4me3_peak_16250	1529	.	27.5182	155.228	152.942
chr9	83547731	83549152	quies_H3K4me3_peak_16251	4157	.	55.7711	418.296	415.734
chr9	83686069	83687172	quies_H3K4me3_peak_16252	263	.	8.77049	28.392	26.3034
chr9	83691405	83691867	quies_H3K4me3_peak_16253	132	.	5.35685	15.3322	13.2945
chr9	83804556	83806910	quies_H3K4me3_peak_16254	3392	.	46.6656	341.742	339.259
chr9	83833611	83836018	quies_H3K4me3_peak_16255	2844	.	38.4674	286.908	284.475
chr9	83924612	83926271	quies_H3K4me3_peak_16256	2619	.	39.2718	264.357	261.974
chr9	85324226	85328668	quies_H3K4me3_peak_16257	3311	.	45.9069	333.593	331.114
chr9	85747972	85750349	quies_H3K4me3_peak_16258	2967	.	44.5432	299.208	296.762
chr9	85841836	85844937	quies_H3K4me3_peak_16259	4217	.	58.332	424.336	421.759
chr9	86451592	86451819	quies_H3K4me3_peak_16260	42	.	3.60673	6.23657	4.25904
chr9	86464218	86465318	quies_H3K4me3_peak_16261	1908	.	31.9093	193.213	190.89
chr9	86466876	86468192	quies_H3K4me3_peak_16262	5013	.	61.984	504.029	501.366
chr9	86570719	86572657	quies_H3K4me3_peak_16263	2972	.	42.8218	299.721	297.28
chr9	86693944	86696586	quies_H3K4me3_peak_16264	2373	.	34.6911	239.706	237.343
chr9	86879081	86881153	quies_H3K4me3_peak_16265	4064	.	57.9797	408.979	406.418
chr9	87015164	87015969	quies_H3K4me3_peak_16266	1057	.	21.3006	107.993	105.764
chr9	87021452	87023224	quies_H3K4me3_peak_16267	3462	.	43.6278	348.704	346.231
chr9	87144280	87144632	quies_H3K4me3_peak_16268	79	.	4.68989	9.9972	7.98688
chr9	87254451	87256022	quies_H3K4me3_peak_16269	4531	.	56.4838	455.723	453.124
chr9	87431497	87432438	quies_H3K4me3_peak_16270	147	.	6.21118	16.7485	14.7027
chr9	87729172	87731426	quies_H3K4me3_peak_16271	1008	.	20.3639	103.049	100.815
chr9	88241391	88241835	quies_H3K4me3_peak_16272	213	.	7.37994	23.3645	21.3005
chr9	88326797	88328017	quies_H3K4me3_peak_16273	945	.	19.2207	96.7735	94.563
chr9	88390869	88391351	quies_H3K4me3_peak_16274	311	.	8.574	33.2183	31.1137
chr9	88437510	88440083	quies_H3K4me3_peak_16275	3362	.	36.8281	338.774	336.297
chr9	88479730	88483756	quies_H3K4me3_peak_16276	3356	.	48.2672	338.169	335.684
chr9	88520860	88523778	quies_H3K4me3_peak_16277	2570	.	38.1261	259.5	257.099
chr9	88547445	88549621	quies_H3K4me3_peak_16278	3197	.	45.3163	322.238	319.796
chr9	88598947	88599592	quies_H3K4me3_peak_16279	272	.	8.41557	29.3089	27.2458
chr9	88718713	88720470	quies_H3K4me3_peak_16280	1672	.	28.9278	169.562	167.267
chr9	88822605	88823106	quies_H3K4me3_peak_16281	1112	.	19.8644	113.529	111.294
chr9	88857721	88859567	quies_H3K4me3_peak_16282	966	.	19.3902	98.8236	96.6175
chr9	89066883	89067381	quies_H3K4me3_peak_16283	23	.	2.96254	4.30854	2.35786
chr9	89210542	89212395	quies_H3K4me3_peak_16284	3551	.	42.3436	357.655	355.161
chr9	89622747	89623616	quies_H3K4me3_peak_16285	409	.	11.3843	43.1215	40.9983
chr9	89703880	89705541	quies_H3K4me3_peak_16286	2848	.	39.5804	287.248	284.826
chr9	89735360	89738704	quies_H3K4me3_peak_16287	958	.	19.4754	98.0354	95.8226
chr9	89827230	89827466	quies_H3K4me3_peak_16288	42	.	3.62299	6.27069	4.29278
chr9	89908864	89909863	quies_H3K4me3_peak_16289	109	.	5.03087	12.9637	10.9397
chr9	90054388	90055309	quies_H3K4me3_peak_16290	499	.	11.4937	52.1131	49.9648
chr9	90112032	90115431	quies_H3K4me3_peak_16291	4023	.	47.8764	404.927	402.366
chr9	90162383	90164659	quies_H3K4me3_peak_16292	3109	.	39.0618	313.414	310.986
chr9	90254546	90256072	quies_H3K4me3_peak_16293	250	.	8.23633	27.1308	25.0517
chr9	90269359	90271334	quies_H3K4me3_peak_16294	2789	.	38.2298	281.349	278.932
chr9	90823660	90823970	quies_H3K4me3_peak_16295	65	.	4.31703	8.59793	6.59726
chr9	91355500	91356114	quies_H3K4me3_peak_16296	172	.	6.7342	19.3124	17.2663
chr9	91361540	91366174	quies_H3K4me3_peak_16297	218	.	7.78769	23.9372	21.8664
chr9	91380739	91381829	quies_H3K4me3_peak_16298	328	.	9.81536	34.9239	32.8282
chr9	92250018	92251570	quies_H3K4me3_peak_16299	1284	.	23.9848	130.729	128.478
chr9	92457780	92458117	quies_H3K4me3_peak_16300	51	.	3.89956	7.17179	5.18425
chr9	92540995	92544243	quies_H3K4me3_peak_16301	4340	.	57.8165	436.648	434.061
chr9	92613334	92613624	quies_H3K4me3_peak_16302	22	.	2.91986	4.19126	2.24259
chr9	92930641	92931108	quies_H3K4me3_peak_16303	74	.	4.5636	9.49632	7.48877
chr9	94482966	94483480	quies_H3K4me3_peak_16304	33	.	3.19825	5.34696	3.38299
chr9	94535389	94539439	quies_H3K4me3_peak_16305	2995	.	41.1243	302.021	299.588
chr9	94669467	94671147	quies_H3K4me3_peak_16306	1827	.	26.0537	185.103	182.796
chr9	95401543	95409134	quies_H3K4me3_peak_16307	3555	.	48.4256	358.076	355.569
chr9	95510254	95513124	quies_H3K4me3_peak_16308	4989	.	58.6302	501.64	498.93
chr9	95559029	95560603	quies_H3K4me3_peak_16309	863	.	18.3907	88.5747	86.3805
chr9	95637241	95638417	quies_H3K4me3_peak_16310	1952	.	31.2494	197.54	195.227
chr9	95667745	95668065	quies_H3K4me3_peak_16311	23	.	2.97437	4.34543	2.39413
chr9	95748998	95750903	quies_H3K4me3_peak_16312	2881	.	42.8474	290.564	288.144
chr9	95844577	95845652	quies_H3K4me3_peak_16313	2544	.	37.7695	256.837	254.461
chr9	95857051	95859032	quies_H3K4me3_peak_16314	5442	.	69.386	546.974	544.245
chr9	95953990	95956293	quies_H3K4me3_peak_16315	4737	.	57.8707	476.371	473.717
chr9	96118539	96120110	quies_H3K4me3_peak_16316	2704	.	36.7953	272.85	270.447
chr9	96195591	96197678	quies_H3K4me3_peak_16317	3564	.	50.3652	358.937	356.423
chr9	96258885	96260867	quies_H3K4me3_peak_16318	1121	.	21.8737	114.385	112.15
chr9	96362180	96365332	quies_H3K4me3_peak_16319	2367	.	35.8927	239.17	236.798
chr9	96476728	96479067	quies_H3K4me3_peak_16320	2297	.	34.2747	232.121	229.786
chr9	96630077	96632043	quies_H3K4me3_peak_16321	1488	.	25.9255	151.138	148.865
chr9	96670058	96670304	quies_H3K4me3_peak_16322	63	.	4.0509	8.37859	6.38529
chr9	96718846	96720604	quies_H3K4me3_peak_16323	2222	.	36.277	224.65	222.283
chr9	96888498	96890033	quies_H3K4me3_peak_16324	3266	.	48.6187	329.097	326.62
chr9	97011143	97011861	quies_H3K4me3_peak_16325	43	.	3.63399	6.30609	4.32779
chr9	97015633	97019465	quies_H3K4me3_peak_16326	3124	.	43.0318	314.887	312.441
chr9	97109413	97111894	quies_H3K4me3_peak_16327	3789	.	52.6487	381.502	378.953
chr9	98032181	98033800	quies_H3K4me3_peak_16328	1303	.	24.4629	132.639	130.386
chr9	98296352	98297279	quies_H3K4me3_peak_16329	1352	.	24.6804	137.522	135.265
chr9	98562629	98565361	quies_H3K4me3_peak_16330	4420	.	53.6884	444.658	442.065
chr9	98600179	98602174	quies_H3K4me3_peak_16331	2507	.	34.0662	253.137	250.763
chr9	98954936	98956210	quies_H3K4me3_peak_16332	134	.	5.96109	15.5252	13.4849
chr9	98979448	98980253	quies_H3K4me3_peak_16333	287	.	9.2201	30.8688	28.7703
chr9	98985766	98987361	quies_H3K4me3_peak_16334	5312	.	67.4411	533.983	531.241
chr9	99138913	99141055	quies_H3K4me3_peak_16335	2369	.	37.6633	239.311	236.94
chr9	99242367	99244407	quies_H3K4me3_peak_16336	3799	.	51.9055	382.515	379.981
chr9	99357923	99358570	quies_H3K4me3_peak_16337	96	.	5.01859	11.6824	9.66989
chr9	99435460	99437441	quies_H3K4me3_peak_16338	1832	.	30.4187	185.584	183.272
chr9	99567255	99569602	quies_H3K4me3_peak_16339	4448	.	47.9656	447.455	444.842
chr9	99575378	99577097	quies_H3K4me3_peak_16340	5040	.	64.1528	506.765	504.062
chr9	99628923	99632723	quies_H3K4me3_peak_16341	1546	.	23.7786	156.908	154.661
chr9	99799598	99800012	quies_H3K4me3_peak_16342	78	.	4.55079	9.84329	7.8349
chr9	100445920	100446641	quies_H3K4me3_peak_16343	854	.	15.9154	87.6095	85.4176
chr9	100454311	100454812	quies_H3K4me3_peak_16344	161	.	5.58472	18.1735	16.123
chr9	100544574	100547159	quies_H3K4me3_peak_16345	4522	.	59.1731	454.87	452.249
chr9	100642104	100645668	quies_H3K4me3_peak_16346	2061	.	32.8909	208.496	206.163
chr9	100686056	100686299	quies_H3K4me3_peak_16347	27	.	2.91792	4.74441	2.78965
chr9	101033694	101035397	quies_H3K4me3_peak_16348	1627	.	24.5032	165.091	162.785
chr9	101072847	101078545	quies_H3K4me3_peak_16349	3325	.	47.4182	335.075	332.596
chr9	101250009	101251884	quies_H3K4me3_peak_16350	3753	.	50.8892	377.834	375.309
chr9	101464859	101465135	quies_H3K4me3_peak_16351	21	.	2.8837	4.1095	2.16406
chr9	101862438	101863184	quies_H3K4me3_peak_16352	68	.	4.37888	8.87646	6.87495
chr9	102352887	102355063	quies_H3K4me3_peak_16353	2553	.	35.087	257.694	255.311
chr9	102544748	102545177	quies_H3K4me3_peak_16354	156	.	6.53644	17.7283	15.678
chr9	102624978	102627693	quies_H3K4me3_peak_16355	3287	.	45.5604	331.194	328.732
chr9	102643766	102644391	quies_H3K4me3_peak_16356	41	.	3.57553	6.14629	4.1707
chr9	102689622	102690614	quies_H3K4me3_peak_16357	443	.	10.8528	46.462	44.3557
chr9	102716850	102722370	quies_H3K4me3_peak_16358	3072	.	37.8917	309.664	307.255
chr9	102723497	102726331	quies_H3K4me3_peak_16359	32	.	3.14462	5.22863	3.26544
chr9	102793013	102794111	quies_H3K4me3_peak_16360	122	.	5.76776	14.2877	12.2505
chr9	102834368	102837022	quies_H3K4me3_peak_16361	2956	.	36.2221	298.105	295.688
chr9	103092331	103092715	quies_H3K4me3_peak_16362	226	.	7.17774	24.6934	22.6178
chr9	103111170	103113049	quies_H3K4me3_peak_16363	1937	.	32.7377	196.041	193.703
chr9	103180885	103181125	quies_H3K4me3_peak_16364	47	.	3.60815	6.71617	4.73605
chr9	103200925	103202441	quies_H3K4me3_peak_16365	4337	.	58.2127	436.294	433.709
chr9	103304395	103306665	quies_H3K4me3_peak_16366	2747	.	39.2428	277.155	274.748
chr9	103363126	103366471	quies_H3K4me3_peak_16367	2668	.	38.3376	269.264	266.858
chr9	103759091	103762320	quies_H3K4me3_peak_16368	2312	.	33.1989	233.6	231.276
chr9	104001717	104004477	quies_H3K4me3_peak_16369	2556	.	30.9139	258.107	255.698
chr9	104061178	104064717	quies_H3K4me3_peak_16370	6514	.	64.7832	654.354	651.466
chr9	104261421	104263606	quies_H3K4me3_peak_16371	5046	.	65.2747	507.366	504.671
chr9	104277240	104277718	quies_H3K4me3_peak_16372	226	.	7.05232	24.6808	22.6068
chr9	104408805	104409756	quies_H3K4me3_peak_16373	108	.	5.26965	12.8847	10.8597
chr9	105052726	105054412	quies_H3K4me3_peak_16374	3879	.	53.6483	390.502	387.964
chr9	105130958	105132381	quies_H3K4me3_peak_16375	2776	.	42.0474	280.068	277.652
chr9	105257470	105257816	quies_H3K4me3_peak_16376	44	.	3.64037	6.39967	4.42279
chr9	105394635	105396534	quies_H3K4me3_peak_16377	2927	.	41.4974	295.194	292.752
chr9	105493283	105496056	quies_H3K4me3_peak_16378	4757	.	55.3803	478.331	475.704
chr9	105642678	105643954	quies_H3K4me3_peak_16379	3884	.	52.7849	390.976	388.434
chr9	106159622	106160723	quies_H3K4me3_peak_16380	546	.	12.2853	56.7875	54.6429
chr9	106170327	106173758	quies_H3K4me3_peak_16381	3594	.	49.4501	361.917	359.41
chr9	106198623	106199691	quies_H3K4me3_peak_16382	264	.	8.57504	28.5139	26.4339
chr9	106202247	106204148	quies_H3K4me3_peak_16383	1997	.	32.034	202.027	199.701
chr9	106246741	106248459	quies_H3K4me3_peak_16384	2710	.	37.7731	273.441	271.065
chr9	106280270	106282162	quies_H3K4me3_peak_16385	1990	.	30.534	201.374	199.038
chr9	106367168	106374358	quies_H3K4me3_peak_16386	3812	.	49.7674	383.811	381.285
chr9	106418078	106418716	quies_H3K4me3_peak_16387	41	.	3.34485	6.10104	4.12744
chr9	106428838	106430783	quies_H3K4me3_peak_16388	5254	.	67.0002	528.221	525.499
chr9	106437652	106438999	quies_H3K4me3_peak_16389	783	.	15.1673	80.565	78.3663
chr9	106446909	106448032	quies_H3K4me3_peak_16390	831	.	15.8635	85.3324	83.1411
chr9	106453020	106455600	quies_H3K4me3_peak_16391	1366	.	24.873	138.932	136.668
chr9	106464833	106465777	quies_H3K4me3_peak_16392	108	.	5.38316	12.8823	10.8563
chr9	106475373	106478553	quies_H3K4me3_peak_16393	1739	.	24.4022	176.22	173.959
chr9	106655536	106656074	quies_H3K4me3_peak_16394	201	.	7.53529	22.1792	20.1084
chr9	106684688	106686303	quies_H3K4me3_peak_16395	3508	.	46.762	353.353	350.876
chr9	106787546	106789785	quies_H3K4me3_peak_16396	4282	.	53.6689	430.872	428.281
chr9	106821093	106823377	quies_H3K4me3_peak_16397	3571	.	47.4659	359.673	357.176
chr9	106883202	106887783	quies_H3K4me3_peak_16398	1102	.	20.8406	112.436	110.224
chr9	106890002	106893347	quies_H3K4me3_peak_16399	3251	.	44.767	327.622	325.145
chr9	107230362	107232410	quies_H3K4me3_peak_16400	1448	.	25.971	147.117	144.85
chr9	107289149	107290335	quies_H3K4me3_peak_16401	562	.	13.7896	58.3878	56.2327
chr9	107296167	107297528	quies_H3K4me3_peak_16402	1924	.	31.0774	194.788	192.474
chr9	107337316	107339122	quies_H3K4me3_peak_16403	2111	.	31.9727	213.49	211.156
chr9	107340062	107341260	quies_H3K4me3_peak_16404	1471	.	26.1617	149.427	147.162
chr9	107377921	107378552	quies_H3K4me3_peak_16405	176	.	6.98037	19.726	17.6651
chr9	107399436	107400736	quies_H3K4me3_peak_16406	844	.	18.3791	86.6235	84.4198
chr9	107526359	107527402	quies_H3K4me3_peak_16407	328	.	9.60775	34.9514	32.8641
chr9	107533607	107537427	quies_H3K4me3_peak_16408	3186	.	37.0737	321.098	318.656
chr9	107541161	107543019	quies_H3K4me3_peak_16409	2986	.	44.7517	301.122	298.674
chr9	107547032	107547699	quies_H3K4me3_peak_16410	89	.	4.84113	11.0058	8.9892
chr9	107553640	107556552	quies_H3K4me3_peak_16411	3806	.	51.387	383.227	380.684
chr9	107562538	107564318	quies_H3K4me3_peak_16412	2906	.	40.1267	293.037	290.606
chr9	107568237	107570621	quies_H3K4me3_peak_16413	2924	.	40.8303	294.843	292.419
chr9	107576875	107577685	quies_H3K4me3_peak_16414	522	.	12.5947	54.3892	52.246
chr9	107580001	107581675	quies_H3K4me3_peak_16415	2115	.	33.3717	213.887	211.559
chr9	107586968	107588694	quies_H3K4me3_peak_16416	2232	.	28.5495	225.584	223.264
chr9	107626381	107626663	quies_H3K4me3_peak_16417	22	.	2.90445	4.14892	2.20097
chr9	107629368	107630626	quies_H3K4me3_peak_16418	105	.	5.36449	12.5815	10.5532
chr9	107632178	107635573	quies_H3K4me3_peak_16419	4102	.	53.2023	412.78	410.223
chr9	107663476	107667525	quies_H3K4me3_peak_16420	2166	.	27.9385	218.967	216.647
chr9	107709133	107710428	quies_H3K4me3_peak_16421	719	.	15.5319	74.1064	71.926
chr9	107768695	107771538	quies_H3K4me3_peak_16422	3988	.	43.639	401.423	398.869
chr9	107871457	107873718	quies_H3K4me3_peak_16423	4288	.	50.026	431.463	428.876
chr9	107887449	107889014	quies_H3K4me3_peak_16424	3115	.	44.8122	314.012	311.556
chr9	107935946	107936198	quies_H3K4me3_peak_16425	42	.	3.60574	6.18899	4.21122
chr9	107950383	107952181	quies_H3K4me3_peak_16426	2093	.	28.6014	211.693	209.363
chr9	107985169	107986570	quies_H3K4me3_peak_16427	1882	.	31.0511	190.526	188.202
chr9	108001615	108004289	quies_H3K4me3_peak_16428	4520	.	54.7858	454.663	452.03
chr9	108048474	108050550	quies_H3K4me3_peak_16429	2958	.	42.7118	298.254	295.838
chr9	108078296	108079749	quies_H3K4me3_peak_16430	3419	.	47.14	344.412	341.933
chr9	108093614	108095692	quies_H3K4me3_peak_16431	2159	.	29.4177	218.261	215.904
chr9	108189570	108190877	quies_H3K4me3_peak_16432	850	.	18.5661	87.2954	85.0837
chr9	108261754	108264667	quies_H3K4me3_peak_16433	2269	.	33.9492	229.302	226.952
chr9	108280215	108280594	quies_H3K4me3_peak_16434	31	.	3.25398	5.15669	3.19341
chr9	108289771	108291256	quies_H3K4me3_peak_16435	1065	.	17.6138	108.744	106.513
chr9	108296708	108297834	quies_H3K4me3_peak_16436	682	.	15.6226	70.422	68.2566
chr9	108304835	108309006	quies_H3K4me3_peak_16437	2678	.	38.0747	270.23	267.832
chr9	108338797	108340763	quies_H3K4me3_peak_16438	1917	.	30.442	194.009	191.704
chr9	108346807	108349460	quies_H3K4me3_peak_16439	2996	.	37.7534	302.109	299.673
chr9	108449710	108450655	quies_H3K4me3_peak_16440	28	.	3.0806	4.76484	2.80958
chr9	108460237	108462061	quies_H3K4me3_peak_16441	4538	.	50.6764	456.419	453.811
chr9	108478486	108480662	quies_H3K4me3_peak_16442	1133	.	20.7181	115.555	113.329
chr9	108490013	108492844	quies_H3K4me3_peak_16443	3840	.	43.2562	386.607	384.082
chr9	108507431	108508942	quies_H3K4me3_peak_16444	1095	.	21.7646	111.742	109.506
chr9	108516204	108519024	quies_H3K4me3_peak_16445	3251	.	44.2691	327.624	325.154
chr9	108560199	108561667	quies_H3K4me3_peak_16446	1910	.	26.5621	193.381	191.081
chr9	108566007	108568487	quies_H3K4me3_peak_16447	1378	.	22.8697	140.105	137.824
chr9	108569477	108570813	quies_H3K4me3_peak_16448	1623	.	23.3579	164.597	162.336
chr9	108577266	108579305	quies_H3K4me3_peak_16449	2287	.	33.6482	231.14	228.793
chr9	108587336	108588026	quies_H3K4me3_peak_16450	129	.	5.50276	15.0147	12.9797
chr9	108596568	108598332	quies_H3K4me3_peak_16451	1964	.	32.9455	198.791	196.46
chr9	108647744	108650217	quies_H3K4me3_peak_16452	4822	.	57.7195	484.897	482.24
chr9	108661685	108663020	quies_H3K4me3_peak_16453	1709	.	28.5125	173.258	170.971
chr9	108691693	108694880	quies_H3K4me3_peak_16454	2531	.	35.9217	255.535	253.19
chr9	108774292	108775324	quies_H3K4me3_peak_16455	67	.	4.04951	8.71288	6.71374
chr9	108783271	108786047	quies_H3K4me3_peak_16456	3094	.	43.8107	311.925	309.49
chr9	108796076	108796837	quies_H3K4me3_peak_16457	46	.	3.70331	6.63024	4.64916
chr9	108808227	108809334	quies_H3K4me3_peak_16458	3939	.	54.2576	396.484	393.962
chr9	108824649	108827840	quies_H3K4me3_peak_16459	397	.	10.6942	41.8744	39.7723
chr9	108832167	108832943	quies_H3K4me3_peak_16460	108	.	5.36454	12.843	10.8185
chr9	108853398	108855234	quies_H3K4me3_peak_16461	1701	.	28.0282	172.416	170.133
chr9	108936412	108937918	quies_H3K4me3_peak_16462	6154	.	71.657	618.328	615.495
chr9	108991463	108992586	quies_H3K4me3_peak_16463	435	.	10.7654	45.6511	43.533
chr9	109037938	109039376	quies_H3K4me3_peak_16464	1770	.	30.1485	179.347	177.046
chr9	109054798	109055514	quies_H3K4me3_peak_16465	271	.	7.53704	29.1945	27.1062
chr9	109058771	109059839	quies_H3K4me3_peak_16466	189	.	6.17644	21.0451	18.9798
chr9	109072707	109075030	quies_H3K4me3_peak_16467	4000	.	50.3758	402.648	400.099
chr9	109080887	109083505	quies_H3K4me3_peak_16468	3736	.	49.0002	376.191	373.678
chr9	109094603	109099444	quies_H3K4me3_peak_16469	1642	.	27.0406	166.539	164.261
chr9	109831982	109833859	quies_H3K4me3_peak_16470	2615	.	40.8649	263.996	261.596
chr9	109875288	109877601	quies_H3K4me3_peak_16471	3470	.	46.6407	349.526	347.043
chr9	109930906	109933930	quies_H3K4me3_peak_16472	3992	.	47.1473	401.788	399.236
chr9	110051712	110055054	quies_H3K4me3_peak_16473	175	.	6.75787	19.57	17.5072
chr9	110100124	110101318	quies_H3K4me3_peak_16474	3988	.	55.1486	401.387	398.844
chr9	110116147	110118828	quies_H3K4me3_peak_16475	4390	.	51.8041	441.686	439.095
chr9	110131121	110133523	quies_H3K4me3_peak_16476	3446	.	44.5362	347.184	344.697
chr9	110170683	110171142	quies_H3K4me3_peak_16477	132	.	6.01382	15.2937	13.2521
chr9	110244632	110246977	quies_H3K4me3_peak_16478	1208	.	20.9784	123.102	120.863
chr9	110249305	110250678	quies_H3K4me3_peak_16479	91	.	4.75689	11.1787	9.16867
chr9	110304427	110306258	quies_H3K4me3_peak_16480	1923	.	32.7702	194.721	192.39
chr9	110332992	110334610	quies_H3K4me3_peak_16481	2961	.	44.2822	298.554	296.129
chr9	110338657	110339086	quies_H3K4me3_peak_16482	44	.	3.65203	6.46158	4.48315
chr9	110406383	110409158	quies_H3K4me3_peak_16483	4308	.	50.8971	433.489	430.899
chr9	110475364	110477706	quies_H3K4me3_peak_16484	3281	.	41.2937	330.666	328.19
chr9	110531368	110534686	quies_H3K4me3_peak_16485	3169	.	41.6593	319.405	316.951
chr9	110624052	110625287	quies_H3K4me3_peak_16486	506	.	12.6444	52.7574	50.6285
chr9	110653206	110654657	quies_H3K4me3_peak_16487	1845	.	25.7013	186.862	184.559
chr9	110655814	110657998	quies_H3K4me3_peak_16488	2174	.	30.2304	219.8	217.451
chr9	110732441	110733437	quies_H3K4me3_peak_16489	382	.	10.6523	40.3451	38.2415
chr9	110741913	110743632	quies_H3K4me3_peak_16490	472	.	11.9447	49.3478	47.2302
chr9	110780897	110782158	quies_H3K4me3_peak_16491	774	.	17.5551	79.6787	77.4796
chr9	110878928	110882213	quies_H3K4me3_peak_16492	1050	.	19.6315	107.261	105.07
chr9	110953341	110954495	quies_H3K4me3_peak_16493	1424	.	26.0474	144.763	142.489
chr9	110994787	110995183	quies_H3K4me3_peak_16494	140	.	6.13595	16.0975	14.0556
chr9	111056214	111057500	quies_H3K4me3_peak_16495	706	.	16.0148	72.7813	70.6103
chr9	111117389	111119913	quies_H3K4me3_peak_16496	3921	.	46.0451	394.727	392.19
chr9	111270367	111276314	quies_H3K4me3_peak_16497	3244	.	43.036	326.931	324.469
chr9	111311656	111313023	quies_H3K4me3_peak_16498	358	.	10.3476	37.9363	35.831
chr9	111689858	111690774	quies_H3K4me3_peak_16499	337	.	10.1594	35.8928	33.7851
chr9	112234452	112235945	quies_H3K4me3_peak_16500	1604	.	28.3373	162.712	160.414
chr9	113441892	113442249	quies_H3K4me3_peak_16501	213	.	7.34771	23.4512	21.3808
chr9	113705818	113708768	quies_H3K4me3_peak_16502	3269	.	44.8553	329.466	327
chr9	113740484	113743068	quies_H3K4me3_peak_16503	4538	.	61.5291	456.416	453.803
chr9	113792331	113795458	quies_H3K4me3_peak_16504	1426	.	23.7352	144.945	142.681
chr9	113811824	113812489	quies_H3K4me3_peak_16505	133	.	6.02816	15.3584	13.3163
chr9	113929984	113933484	quies_H3K4me3_peak_16506	1500	.	25.726	152.332	150.06
chr9	114025867	114027040	quies_H3K4me3_peak_16507	2843	.	42.261	286.766	284.349
chr9	114057015	114057913	quies_H3K4me3_peak_16508	418	.	11.2155	43.9637	41.8546
chr9	114367708	114368809	quies_H3K4me3_peak_16509	1008	.	19.5695	103.053	100.828
chr9	114389915	114391123	quies_H3K4me3_peak_16510	1926	.	31.8996	194.937	192.616
chr9	114400679	114402466	quies_H3K4me3_peak_16511	4479	.	50.1883	450.509	447.909
chr9	114562773	114564375	quies_H3K4me3_peak_16512	300	.	9.22819	32.1165	30.0289
chr9	114583943	114584334	quies_H3K4me3_peak_16513	101	.	5.1229	12.1911	10.1651
chr9	114638927	114640660	quies_H3K4me3_peak_16514	3554	.	48.307	357.964	355.484
chr9	114687948	114690929	quies_H3K4me3_peak_16515	4431	.	54.7442	445.801	443.168
chr9	114730587	114732705	quies_H3K4me3_peak_16516	2897	.	33.8096	292.135	289.73
chr9	114752631	114753603	quies_H3K4me3_peak_16517	638	.	13.7201	66.0289	63.8702
chr9	114843351	114844762	quies_H3K4me3_peak_16518	2568	.	39.8388	259.293	256.897
chr9	114932659	114934294	quies_H3K4me3_peak_16519	4379	.	57.7401	440.522	437.938
chr9	114977946	114980073	quies_H3K4me3_peak_16520	2344	.	36.1426	236.777	234.421
chr9	115120741	115120985	quies_H3K4me3_peak_16521	31	.	3.13555	5.07921	3.11796
chr9	115306389	115311622	quies_H3K4me3_peak_16522	3393	.	48.2017	341.845	339.361
chr9	116173729	116176198	quies_H3K4me3_peak_16523	3891	.	51.6687	391.659	389.129
chr9	117249750	117253128	quies_H3K4me3_peak_16524	2387	.	37.1944	241.112	238.721
chr9	117870880	117873487	quies_H3K4me3_peak_16525	2890	.	36.3423	291.423	289.01
chr9	118039813	118042230	quies_H3K4me3_peak_16526	4346	.	55.7684	437.239	434.643
chr9	118148890	118150667	quies_H3K4me3_peak_16527	3079	.	43.8768	310.348	307.919
chr9	118453521	118454211	quies_H3K4me3_peak_16528	130	.	5.82192	15.1261	13.0965
chr9	118477513	118479643	quies_H3K4me3_peak_16529	788	.	16.3929	80.9652	78.8035
chr9	118505669	118507917	quies_H3K4me3_peak_16530	3447	.	40.2128	347.203	344.731
chr9	118606380	118607766	quies_H3K4me3_peak_16531	1065	.	19.4278	108.786	106.567
chr9	118925067	118927762	quies_H3K4me3_peak_16532	2002	.	30.2523	202.547	200.224
chr9	119092171	119093918	quies_H3K4me3_peak_16533	1801	.	28.3777	182.421	180.113
chr9	119101840	119103309	quies_H3K4me3_peak_16534	2291	.	27.7677	231.516	229.159
chr9	119156511	119157064	quies_H3K4me3_peak_16535	58	.	4.03504	7.87968	5.88632
chr9	119320988	119323827	quies_H3K4me3_peak_16536	4176	.	56.3443	420.229	417.632
chr9	119339879	119342482	quies_H3K4me3_peak_16537	1341	.	23.6882	136.337	134.102
chr9	119357228	119358254	quies_H3K4me3_peak_16538	2185	.	34.1153	220.926	218.588
chr9	119401385	119403907	quies_H3K4me3_peak_16539	3208	.	46.2437	323.319	320.867
chr9	119444710	119446297	quies_H3K4me3_peak_16540	4244	.	57.1783	427.032	424.455
chr9	119578365	119579512	quies_H3K4me3_peak_16541	432	.	11.6766	45.3335	43.2096
chr9	119894293	119896250	quies_H3K4me3_peak_16542	2196	.	35.5507	222.056	219.696
chr9	119936386	119938093	quies_H3K4me3_peak_16543	2520	.	35.6899	254.385	252.013
chr9	119980585	119984313	quies_H3K4me3_peak_16544	3206	.	41.5247	323.151	320.678
chr9	120010965	120011772	quies_H3K4me3_peak_16545	166	.	6.04735	18.6951	16.658
chr9	120110056	120111696	quies_H3K4me3_peak_16546	3384	.	47.7201	340.95	338.47
chr9	120127033	120129543	quies_H3K4me3_peak_16547	3510	.	48.4511	353.555	351.06
chr9	120190805	120191622	quies_H3K4me3_peak_16548	700	.	16.4598	72.2388	70.0517
chr9	120303122	120304773	quies_H3K4me3_peak_16549	1023	.	20.5842	104.565	102.349
chr9	120491879	120494524	quies_H3K4me3_peak_16550	4274	.	54.6148	430.096	427.475
chr9	120539648	120540219	quies_H3K4me3_peak_16551	124	.	5.71655	14.4337	12.4032
chr9	120570587	120573002	quies_H3K4me3_peak_16552	3365	.	45.906	339	336.52
chr9	120576818	120578080	quies_H3K4me3_peak_16553	2285	.	35.236	230.876	228.529
chr9	120739530	120740070	quies_H3K4me3_peak_16554	48	.	3.71876	6.80826	4.82618
chr9	120932929	120936196	quies_H3K4me3_peak_16555	1254	.	22.3017	127.719	125.484
chr9	121276603	121278048	quies_H3K4me3_peak_16556	3642	.	44.4822	366.783	364.272
chr9	121297034	121299601	quies_H3K4me3_peak_16557	2818	.	38.6691	284.219	281.805
chr9	121313765	121314944	quies_H3K4me3_peak_16558	259	.	8.69025	28.0156	25.9235
chr9	121366262	121368506	quies_H3K4me3_peak_16559	569	.	11.8638	59.0642	56.9297
chr9	121371186	121372303	quies_H3K4me3_peak_16560	66	.	4.09911	8.68159	6.69067
chr9	121642102	121643274	quies_H3K4me3_peak_16561	512	.	12.9785	53.3635	51.2134
chr9	121669293	121669907	quies_H3K4me3_peak_16562	93	.	4.92542	11.3518	9.33443
chr9	121690113	121690342	quies_H3K4me3_peak_16563	42	.	3.49683	6.20069	4.22688
chr9	121704172	121705640	quies_H3K4me3_peak_16564	1582	.	24.5344	160.57	158.265
chr9	121710130	121712810	quies_H3K4me3_peak_16565	3520	.	44.7592	354.518	352.022
chr9	121718328	121721345	quies_H3K4me3_peak_16566	1863	.	30.0592	188.666	186.347
chr9	121758864	121761361	quies_H3K4me3_peak_16567	3615	.	50.5237	364.041	361.541
chr9	121810027	121810297	quies_H3K4me3_peak_16568	32	.	3.09502	5.16359	3.20142
chr9	121839163	121839652	quies_H3K4me3_peak_16569	149	.	6.2957	17.034	14.9881
chr9	121856383	121858775	quies_H3K4me3_peak_16570	4149	.	51.8231	417.559	414.986
chr9	121937658	121938867	quies_H3K4me3_peak_16571	752	.	16.1767	77.3913	75.2169
chr9	121951051	121951393	quies_H3K4me3_peak_16572	68	.	4.37409	8.87551	6.87354
chr9	121995102	121996393	quies_H3K4me3_peak_16573	4120	.	54.4625	414.638	412.092
chr9	122116929	122119250	quies_H3K4me3_peak_16574	1899	.	30.2595	192.212	189.921
chr9	122293219	122295089	quies_H3K4me3_peak_16575	2791	.	38.2111	281.581	279.19
chr9	122310449	122311284	quies_H3K4me3_peak_16576	509	.	12.599	53.0401	50.9116
chr9	122351118	122352824	quies_H3K4me3_peak_16577	2813	.	41.2445	283.731	281.314
chr9	122568871	122569362	quies_H3K4me3_peak_16578	26	.	3.06215	4.58856	2.63343
chr9	122572078	122572944	quies_H3K4me3_peak_16579	308	.	9.65681	32.9366	30.8341
chr9	122805089	122806592	quies_H3K4me3_peak_16580	2252	.	35.213	227.59	225.243
chr9	122864402	122866301	quies_H3K4me3_peak_16581	3186	.	45.8232	321.048	318.604
chr9	122886545	122887499	quies_H3K4me3_peak_16582	1043	.	20.8425	106.589	104.374
chr9	122902851	122905243	quies_H3K4me3_peak_16583	781	.	15.0264	80.2999	78.1732
chr9	122922693	122924149	quies_H3K4me3_peak_16584	2323	.	36.9895	234.685	232.318
chr9	122949874	122952760	quies_H3K4me3_peak_16585	4621	.	59.2162	464.753	462.139
chr9	123020305	123022094	quies_H3K4me3_peak_16586	2579	.	34.32	260.335	257.948
chr9	123111898	123114467	quies_H3K4me3_peak_16587	4209	.	58.1682	423.473	420.914
chr9	123257748	123261234	quies_H3K4me3_peak_16588	3426	.	50.0404	345.133	342.646
chr9	123366393	123368630	quies_H3K4me3_peak_16589	2466	.	34.7737	249.008	246.65
chr9	123478152	123483477	quies_H3K4me3_peak_16590	940	.	18.0864	96.2599	94.0743
chr9	123528106	123531833	quies_H3K4me3_peak_16591	2402	.	32.2334	242.673	240.297
chr9	123716559	123718344	quies_H3K4me3_peak_16592	3240	.	45.6506	326.507	324.037
chr9	123850125	123852658	quies_H3K4me3_peak_16593	2461	.	29.4489	248.474	246.12
chr9	123923109	123925934	quies_H3K4me3_peak_16594	969	.	13.518	99.1311	96.9576
chr9	124268649	124269686	quies_H3K4me3_peak_16595	31	.	2.93868	5.09801	3.13758
chr9	124279969	124282993	quies_H3K4me3_peak_16596	2639	.	36.7579	266.313	263.926
chr9	124311437	124312970	quies_H3K4me3_peak_16597	2099	.	30.6379	212.279	209.928
chr9	124422515	124426573	quies_H3K4me3_peak_16598	2332	.	35.2988	235.667	233.285
chrUn_GL456378	27195	28312	quies_H3K4me3_peak_16599	534	.	13.2478	55.6025	53.4522
chrUn_JH584304	58737	60606	quies_H3K4me3_peak_16600	16415	.	17.8373	1645.46	1641.59
chrUn_JH584304	111872	112143	quies_H3K4me3_peak_16601	119	.	1.24563	13.959	11.9376
chrX	6046893	6049820	quies_H3K4me3_peak_16602	1750	.	29.4647	177.343	175.056
chrX	6090683	6093307	quies_H3K4me3_peak_16603	818	.	17.6283	84.0843	81.8987
chrX	6171479	6173799	quies_H3K4me3_peak_16604	2124	.	34.4171	214.798	212.464
chrX	6399393	6402160	quies_H3K4me3_peak_16605	1773	.	29.2795	179.608	177.321
chrX	6777473	6780018	quies_H3K4me3_peak_16606	522	.	13.1595	54.3671	52.2269
chrX	7187029	7188877	quies_H3K4me3_peak_16607	473	.	12.5604	49.5347	47.3973
chrX	7316747	7319816	quies_H3K4me3_peak_16608	1769	.	28.3369	179.235	176.959
chrX	7374867	7376750	quies_H3K4me3_peak_16609	1479	.	26.8544	150.242	147.967
chrX	7422492	7423074	quies_H3K4me3_peak_16610	466	.	12.3733	48.7762	46.642
chrX	7573215	7575215	quies_H3K4me3_peak_16611	1138	.	21.8919	116.107	113.88
chrX	7604463	7605530	quies_H3K4me3_peak_16612	763	.	16.7646	78.4907	76.3174
chrX	7610359	7611007	quies_H3K4me3_peak_16613	141	.	6.22036	16.1968	14.1511
chrX	7638034	7639288	quies_H3K4me3_peak_16614	115	.	5.61095	13.5713	11.5376
chrX	7648326	7649826	quies_H3K4me3_peak_16615	494	.	12.7724	51.5475	49.4103
chrX	7679607	7680255	quies_H3K4me3_peak_16616	88	.	4.94748	10.8697	8.85093
chrX	7696830	7698473	quies_H3K4me3_peak_16617	1718	.	29.4815	174.121	171.831
chrX	7713415	7714530	quies_H3K4me3_peak_16618	760	.	16.4272	78.2059	76.0425
chrX	7721430	7723236	quies_H3K4me3_peak_16619	1466	.	26.8426	148.891	146.613
chrX	7727957	7729457	quies_H3K4me3_peak_16620	1015	.	20.2441	103.754	101.546
chrX	7750251	7751220	quies_H3K4me3_peak_16621	1997	.	32.882	202.072	199.75
chrX	7761923	7766052	quies_H3K4me3_peak_16622	1467	.	25.5484	149.004	146.749
chrX	7789088	7791000	quies_H3K4me3_peak_16623	1044	.	20.9212	106.666	104.439
chrX	7822016	7822744	quies_H3K4me3_peak_16624	201	.	7.38315	22.2204	20.1596
chrX	7840735	7843932	quies_H3K4me3_peak_16625	1490	.	26.3868	151.331	149.067
chrX	7877628	7880445	quies_H3K4me3_peak_16626	766	.	16.6779	78.8282	76.6539
chrX	7883688	7885613	quies_H3K4me3_peak_16627	1321	.	23.0827	134.394	132.16
chrX	7897884	7900501	quies_H3K4me3_peak_16628	1503	.	27.2229	152.645	150.363
chrX	7919811	7921022	quies_H3K4me3_peak_16629	440	.	11.8724	46.209	44.0829
chrX	7946845	7948420	quies_H3K4me3_peak_16630	1160	.	22.3395	118.242	116.016
chrX	8073159	8075294	quies_H3K4me3_peak_16631	1186	.	22.4571	120.905	118.674
chrX	8095810	8097573	quies_H3K4me3_peak_16632	383	.	10.3347	40.42	38.3232
chrX	8131524	8133241	quies_H3K4me3_peak_16633	801	.	17.1346	82.2903	80.1113
chrX	8143830	8146321	quies_H3K4me3_peak_16634	2121	.	35.0396	214.523	212.167
chrX	8174883	8176407	quies_H3K4me3_peak_16635	2157	.	34.7164	218.059	215.724
chrX	8191905	8193508	quies_H3K4me3_peak_16636	1446	.	26.4939	146.962	144.687
chrX	8205898	8207094	quies_H3K4me3_peak_16637	1149	.	22.9342	117.189	114.942
chrX	8251414	8253319	quies_H3K4me3_peak_16638	1559	.	28.1578	158.222	155.927
chrX	8892332	8894144	quies_H3K4me3_peak_16639	1243	.	24.5902	126.579	124.31
chrX	9128291	9128519	quies_H3K4me3_peak_16640	32	.	3.2698	5.18713	3.22312
chrX	9199683	9203413	quies_H3K4me3_peak_16641	987	.	18.6827	100.948	98.7688
chrX	9271788	9273665	quies_H3K4me3_peak_16642	640	.	14.9213	66.1664	64.0078
chrX	9661780	9663125	quies_H3K4me3_peak_16643	1287	.	24.6563	130.977	128.718
chrX	9747604	9747855	quies_H3K4me3_peak_16644	59	.	4.12391	7.96734	5.97331
chrX	10215549	10216929	quies_H3K4me3_peak_16645	689	.	15.9919	71.1553	68.9797
chrX	10485104	10487571	quies_H3K4me3_peak_16646	1827	.	31.029	185.038	182.73
chrX	10714605	10720391	quies_H3K4me3_peak_16647	1822	.	30.4678	184.575	182.275
chrX	10992549	10992898	quies_H3K4me3_peak_16648	46	.	3.73475	6.63906	4.65736
chrX	11099729	11099978	quies_H3K4me3_peak_16649	24	.	2.97892	4.35356	2.40212
chrX	11493915	11494271	quies_H3K4me3_peak_16650	110	.	5.48569	13.0352	11.0044
chrX	11807199	11808141	quies_H3K4me3_peak_16651	182	.	7.11735	20.3135	18.2516
chrX	12006549	12007762	quies_H3K4me3_peak_16652	301	.	9.46108	32.235	30.1376
chrX	12076753	12080610	quies_H3K4me3_peak_16653	1476	.	26.5009	149.893	147.625
chrX	12087995	12089070	quies_H3K4me3_peak_16654	267	.	8.79897	28.8384	26.7505
chrX	12091066	12092416	quies_H3K4me3_peak_16655	859	.	18.0648	88.16	85.9759
chrX	12127802	12129332	quies_H3K4me3_peak_16656	264	.	8.81049	28.5364	26.4461
chrX	12135432	12136463	quies_H3K4me3_peak_16657	240	.	8.18373	26.1245	24.0486
chrX	12159774	12160338	quies_H3K4me3_peak_16658	85	.	4.80826	10.5645	8.55269
chrX	12252257	12252950	quies_H3K4me3_peak_16659	47	.	3.7584	6.70982	4.72713
chrX	12586976	12588849	quies_H3K4me3_peak_16660	2028	.	33.4719	205.215	202.88
chrX	12672721	12674245	quies_H3K4me3_peak_16661	1369	.	23.8431	139.167	136.928
chrX	12759322	12763153	quies_H3K4me3_peak_16662	1112	.	22.2665	113.518	111.281
chrX	12839559	12840714	quies_H3K4me3_peak_16663	232	.	8.07002	25.3436	23.2688
chrX	12873815	12874213	quies_H3K4me3_peak_16664	135	.	6.03119	15.6008	13.5617
chrX	13041841	13043031	quies_H3K4me3_peak_16665	569	.	13.9038	59.1171	56.9703
chrX	13070230	13074219	quies_H3K4me3_peak_16666	1858	.	31.0765	188.145	185.833
chrX	13208270	13208583	quies_H3K4me3_peak_16667	113	.	5.55906	13.4174	11.386
chrX	13230079	13231261	quies_H3K4me3_peak_16668	282	.	8.74328	30.2919	28.217
chrX	13241227	13244120	quies_H3K4me3_peak_16669	281	.	9.16522	30.2662	28.1707
chrX	13279849	13284758	quies_H3K4me3_peak_16670	1477	.	26.5762	149.999	147.726
chrX	13346702	13347596	quies_H3K4me3_peak_16671	53	.	3.91078	7.33659	5.3505
chrX	13461572	13462234	quies_H3K4me3_peak_16672	102	.	5.22713	12.304	10.2833
chrX	13843744	13847747	quies_H3K4me3_peak_16673	1545	.	27.5206	156.832	154.551
chrX	14628483	14628949	quies_H3K4me3_peak_16674	25	.	3.02592	4.48689	2.53339
chrX	16617882	16622249	quies_H3K4me3_peak_16675	788	.	17.2883	81.0566	78.8689
chrX	16909886	16912068	quies_H3K4me3_peak_16676	534	.	13.4512	55.6328	53.4823
chrX	17570754	17572361	quies_H3K4me3_peak_16677	745	.	16.1564	76.75	74.5856
chrX	18161473	18165645	quies_H3K4me3_peak_16678	2303	.	37.5155	232.705	230.332
chrX	19166231	19167521	quies_H3K4me3_peak_16679	91	.	5.01609	11.1825	9.16235
chrX	20059245	20066463	quies_H3K4me3_peak_16680	1790	.	30.0546	181.362	179.063
chrX	20290030	20292226	quies_H3K4me3_peak_16681	2005	.	33.1867	202.829	200.5
chrX	20364027	20366086	quies_H3K4me3_peak_16682	1765	.	29.7421	178.878	176.595
chrX	20424778	20427170	quies_H3K4me3_peak_16683	1923	.	31.9731	194.62	192.305
chrX	20615963	20619811	quies_H3K4me3_peak_16684	1880	.	31.9906	190.385	188.064
chrX	20657887	20659619	quies_H3K4me3_peak_16685	1128	.	22.3139	115.095	112.857
chrX	20662689	20664916	quies_H3K4me3_peak_16686	2425	.	37.8831	244.87	242.509
chrX	20686908	20690022	quies_H3K4me3_peak_16687	1087	.	21.1679	110.963	108.742
chrX	20703487	20705661	quies_H3K4me3_peak_16688	1315	.	24.8837	133.807	131.546
chrX	20819376	20820067	quies_H3K4me3_peak_16689	115	.	5.36123	13.5548	11.5307
chrX	20848110	20849774	quies_H3K4me3_peak_16690	2100	.	33.513	212.337	210.016
chrX	20870208	20870641	quies_H3K4me3_peak_16691	70	.	4.43825	9.07878	7.0754
chrX	20919970	20921473	quies_H3K4me3_peak_16692	1063	.	20.5583	108.577	106.376
chrX	20949469	20951425	quies_H3K4me3_peak_16693	1121	.	20.9763	114.309	112.103
chrX	20960853	20962747	quies_H3K4me3_peak_16694	1142	.	22.6041	116.518	114.276
chrX	21061111	21062623	quies_H3K4me3_peak_16695	1098	.	21.6208	112.09	109.863
chrX	21088558	21089882	quies_H3K4me3_peak_16696	781	.	17.5826	80.3158	78.1175
chrX	21360461	21361914	quies_H3K4me3_peak_16697	624	.	14.896	64.5836	62.4217
chrX	23266012	23266808	quies_H3K4me3_peak_16698	59	.	4.11215	7.9238	5.93005
chrX	23284227	23285073	quies_H3K4me3_peak_16699	101	.	5.26461	12.1506	10.1249
chrX	23362879	23365512	quies_H3K4me3_peak_16700	1134	.	21.4766	115.62	113.405
chrX	23692258	23695036	quies_H3K4me3_peak_16701	1661	.	28.2038	168.419	166.139
chrX	35888286	35890158	quies_H3K4me3_peak_16702	2151	.	35.3603	217.467	215.118
chrX	36111826	36112450	quies_H3K4me3_peak_16703	63	.	4.22312	8.3099	6.31278
chrX	36195718	36196589	quies_H3K4me3_peak_16704	70	.	4.4131	9.02342	7.02135
chrX	36327765	36330756	quies_H3K4me3_peak_16705	1444	.	25.1726	146.696	144.433
chrX	36597851	36599871	quies_H3K4me3_peak_16706	1669	.	28.8688	169.193	166.904
chrX	36643294	36645599	quies_H3K4me3_peak_16707	1901	.	31.2192	192.44	190.13
chrX	36763121	36763775	quies_H3K4me3_peak_16708	103	.	5.29972	12.4025	10.3776
chrX	36795206	36797791	quies_H3K4me3_peak_16709	2413	.	38.3621	243.759	241.382
chrX	36807294	36808340	quies_H3K4me3_peak_16710	247	.	8.30652	26.8611	24.7866
chrX	36863006	36864996	quies_H3K4me3_peak_16711	802	.	17.9807	82.4611	80.2577
chrX	36873943	36876098	quies_H3K4me3_peak_16712	2228	.	35.5412	225.238	222.886
chrX	36901542	36904208	quies_H3K4me3_peak_16713	987	.	20.081	100.956	98.7425
chrX	36988300	36990095	quies_H3K4me3_peak_16714	1113	.	21.9847	113.62	111.39
chrX	37082877	37085992	quies_H3K4me3_peak_16715	1676	.	30.1204	169.967	167.653
chrX	37109076	37110538	quies_H3K4me3_peak_16716	1977	.	33.077	200.053	197.722
chrX	37126427	37128523	quies_H3K4me3_peak_16717	1750	.	29.4016	177.295	175.008
chrX	37189884	37192900	quies_H3K4me3_peak_16718	1592	.	28.281	161.563	159.28
chrX	38179711	38180177	quies_H3K4me3_peak_16719	108	.	4.25067	12.836	10.8156
chrX	38189279	38191669	quies_H3K4me3_peak_16720	1924	.	31.4485	194.795	192.487
chrX	38454521	38456614	quies_H3K4me3_peak_16721	1136	.	22.319	115.894	113.656
chrX	38473139	38474440	quies_H3K4me3_peak_16722	422	.	11.5443	44.3424	42.2183
chrX	38561856	38565942	quies_H3K4me3_peak_16723	781	.	17.3497	80.3859	78.1964
chrX	38600163	38602037	quies_H3K4me3_peak_16724	743	.	16.5326	76.5135	74.3372
chrX	38633963	38635793	quies_H3K4me3_peak_16725	658	.	15.5508	68.044	65.8716
chrX	41400688	41403541	quies_H3K4me3_peak_16726	796	.	17.2821	81.8108	79.6275
chrX	41909658	41912380	quies_H3K4me3_peak_16727	1900	.	31.6983	192.341	190.027
chrX	42067387	42071023	quies_H3K4me3_peak_16728	568	.	13.5494	58.9628	56.8259
chrX	42148469	42153624	quies_H3K4me3_peak_16729	1235	.	23.7486	125.827	123.577
chrX	42343691	42343920	quies_H3K4me3_peak_16730	31	.	3.24872	5.13167	3.16862
chrX	42360595	42361231	quies_H3K4me3_peak_16731	86	.	4.86151	10.6501	8.63414
chrX	42540479	42540946	quies_H3K4me3_peak_16732	116	.	5.61041	13.6702	11.6382
chrX	43428721	43429298	quies_H3K4me3_peak_16733	72	.	4.48271	9.26196	7.25773
chrX	44367813	44368374	quies_H3K4me3_peak_16734	70	.	4.41462	9.06444	7.06276
chrX	44789466	44790354	quies_H3K4me3_peak_16735	380	.	10.8809	40.1973	38.0814
chrX	47891608	47892601	quies_H3K4me3_peak_16736	1383	.	25.9475	140.667	138.395
chrX	47912220	47913696	quies_H3K4me3_peak_16737	1594	.	28.393	161.709	159.424
chrX	48032800	48035267	quies_H3K4me3_peak_16738	1236	.	23.4024	125.898	123.661
chrX	48054304	48054844	quies_H3K4me3_peak_16739	32	.	3.28447	5.23437	3.26986
chrX	48207496	48209307	quies_H3K4me3_peak_16740	1784	.	31.24	180.809	178.489
chrX	48255801	48257915	quies_H3K4me3_peak_16741	1322	.	25.0401	134.544	132.281
chrX	48284164	48285433	quies_H3K4me3_peak_16742	801	.	17.3797	82.3776	80.1937
chrX	48314486	48315069	quies_H3K4me3_peak_16743	55	.	3.95558	7.49083	5.50409
chrX	48341171	48346170	quies_H3K4me3_peak_16744	898	.	18.7191	92.0423	89.847
chrX	48409677	48410477	quies_H3K4me3_peak_16745	799	.	17.199	82.1682	79.9936
chrX	48453539	48454391	quies_H3K4me3_peak_16746	82	.	4.77636	10.2941	8.28091
chrX	48462969	48463221	quies_H3K4me3_peak_16747	39	.	3.51126	5.93342	3.95994
chrX	48512252	48514620	quies_H3K4me3_peak_16748	1375	.	24.7662	139.794	137.538
chrX	48593077	48594880	quies_H3K4me3_peak_16749	1616	.	28.7124	163.95	161.654
chrX	48622766	48624674	quies_H3K4me3_peak_16750	2059	.	34.3832	208.311	205.963
chrX	48694462	48696000	quies_H3K4me3_peak_16751	1038	.	19.6837	106.062	103.871
chrX	49287165	49288411	quies_H3K4me3_peak_16752	1418	.	25.5866	144.099	141.84
chrX	49797271	49797685	quies_H3K4me3_peak_16753	98	.	5.18289	11.873	9.84982
chrX	50536767	50538405	quies_H3K4me3_peak_16754	1126	.	21.4453	114.852	112.614
chrX	50633973	50635977	quies_H3K4me3_peak_16755	1385	.	25.2683	140.798	138.54
chrX	50840912	50841663	quies_H3K4me3_peak_16756	135	.	6.04719	15.5983	13.558
chrX	51015421	51020006	quies_H3K4me3_peak_16757	961	.	19.7099	98.3187	96.1101
chrX	51204354	51206049	quies_H3K4me3_peak_16758	732	.	16.7743	75.4652	73.2769
chrX	51679767	51681812	quies_H3K4me3_peak_16759	1965	.	33.5853	198.934	196.59
chrX	52162603	52165449	quies_H3K4me3_peak_16760	2467	.	39.7971	249.158	246.763
chrX	52370118	52370519	quies_H3K4me3_peak_16761	46	.	3.67682	6.65989	4.67929
chrX	52613592	52614693	quies_H3K4me3_peak_16762	847	.	18.3453	86.948	84.7481
chrX	52790690	52791882	quies_H3K4me3_peak_16763	543	.	13.3828	56.5178	54.3775
chrX	52898980	52899241	quies_H3K4me3_peak_16764	170	.	6.40715	19.0854	17.027
chrX	52911548	52914277	quies_H3K4me3_peak_16765	1878	.	32.4961	190.227	187.889
chrX	52987691	52989433	quies_H3K4me3_peak_16766	1574	.	27.5006	159.755	157.485
chrX	53055653	53057653	quies_H3K4me3_peak_16767	1841	.	31.1957	186.46	184.144
chrX	53268545	53270359	quies_H3K4me3_peak_16768	1110	.	21.1939	113.239	111.021
chrX	53369253	53370665	quies_H3K4me3_peak_16769	2201	.	35.8619	222.486	220.136
chrX	53607598	53609383	quies_H3K4me3_peak_16770	695	.	16.0961	71.7708	69.5936
chrX	53642271	53644099	quies_H3K4me3_peak_16771	1494	.	26.611	151.695	149.426
chrX	53668968	53671021	quies_H3K4me3_peak_16772	1305	.	23.8886	132.843	130.599
chrX	53974078	53976864	quies_H3K4me3_peak_16773	104	.	5.06844	12.4475	10.4387
chrX	54179637	54180712	quies_H3K4me3_peak_16774	554	.	13.6525	57.577	55.4308
chrX	56345907	56347369	quies_H3K4me3_peak_16775	1382	.	24.4723	140.541	138.299
chrX	56374654	56375019	quies_H3K4me3_peak_16776	47	.	3.77548	6.76082	4.77736
chrX	56454548	56456963	quies_H3K4me3_peak_16777	1782	.	29.6375	180.509	178.219
chrX	56596651	56598698	quies_H3K4me3_peak_16778	1290	.	23.0729	131.304	129.066
chrX	56609343	56611447	quies_H3K4me3_peak_16779	1602	.	27.1815	162.478	160.205
chrX	56730701	56732987	quies_H3K4me3_peak_16780	1034	.	20.7357	105.636	103.418
chrX	57052714	57054900	quies_H3K4me3_peak_16781	1228	.	23.5189	125.059	122.813
chrX	57390640	57393519	quies_H3K4me3_peak_16782	1808	.	31.2686	183.146	180.83
chrX	57503385	57504040	quies_H3K4me3_peak_16783	268	.	8.86948	28.9785	26.888
chrX	58029853	58032412	quies_H3K4me3_peak_16784	1162	.	22.6105	118.484	116.239
chrX	59133449	59135670	quies_H3K4me3_peak_16785	571	.	13.8186	59.2995	57.1549
chrX	59566919	59568483	quies_H3K4me3_peak_16786	645	.	15.2766	66.7348	64.5692
chrX	60147290	60147868	quies_H3K4me3_peak_16787	70	.	4.42788	9.05018	7.0473
chrX	60402923	60405157	quies_H3K4me3_peak_16788	2398	.	38.389	242.229	239.854
chrX	60546824	60548724	quies_H3K4me3_peak_16789	785	.	17.4905	80.738	78.547
chrX	60890903	60894901	quies_H3K4me3_peak_16790	1669	.	30.1047	169.258	166.945
chrX	61116021	61117035	quies_H3K4me3_peak_16791	148	.	6.26089	16.896	14.8549
chrX	61722586	61723198	quies_H3K4me3_peak_16792	81	.	4.75824	10.1204	8.10592
chrX	61815093	61816023	quies_H3K4me3_peak_16793	184	.	7.15037	20.5033	18.4402
chrX	64276035	64277169	quies_H3K4me3_peak_16794	128	.	5.80797	14.8384	12.8056
chrX	66652362	66658448	quies_H3K4me3_peak_16795	470	.	12.063	49.1762	47.0452
chrX	68044045	68044538	quies_H3K4me3_peak_16796	58	.	4.09949	7.86011	5.86634
chrX	68644957	68645752	quies_H3K4me3_peak_16797	41	.	3.5601	6.07888	4.10351
chrX	68677908	68681056	quies_H3K4me3_peak_16798	1469	.	26.3091	149.219	146.95
chrX	69359918	69362444	quies_H3K4me3_peak_16799	1769	.	30.058	179.213	176.919
chrX	70363908	70365547	quies_H3K4me3_peak_16800	1044	.	20.7234	106.667	104.451
chrX	70384964	70387193	quies_H3K4me3_peak_16801	1035	.	20.8553	105.741	103.517
chrX	70475470	70477669	quies_H3K4me3_peak_16802	1272	.	23.1503	129.519	127.291
chrX	71049391	71052948	quies_H3K4me3_peak_16803	1580	.	28.0609	160.389	158.099
chrX	71215004	71216141	quies_H3K4me3_peak_16804	2244	.	37.1057	226.865	224.492
chrX	71364193	71365862	quies_H3K4me3_peak_16805	1289	.	24.459	131.227	128.969
chrX	71491565	71493783	quies_H3K4me3_peak_16806	561	.	13.835	58.2575	56.1039
chrX	71555398	71558206	quies_H3K4me3_peak_16807	1106	.	21.3132	112.878	110.66
chrX	71601141	71601442	quies_H3K4me3_peak_16808	67	.	4.33946	8.73371	6.73225
chrX	71664126	71664954	quies_H3K4me3_peak_16809	269	.	8.9284	29.0298	26.9378
chrX	71815945	71818025	quies_H3K4me3_peak_16810	1899	.	31.9945	192.293	189.974
chrX	72274411	72275205	quies_H3K4me3_peak_16811	125	.	5.73137	14.5375	12.5076
chrX	72824991	72825535	quies_H3K4me3_peak_16812	169	.	6.83112	19.0199	16.9635
chrX	72917325	72922015	quies_H3K4me3_peak_16813	1117	.	21.0628	113.984	111.781
chrX	72987061	72987749	quies_H3K4me3_peak_16814	224	.	7.94794	24.4868	22.4114
chrX	73007766	73008078	quies_H3K4me3_peak_16815	88	.	4.96248	10.9118	8.89247
chrX	73192282	73193143	quies_H3K4me3_peak_16816	910	.	19.7504	93.2325	91.0107
chrX	73227612	73230934	quies_H3K4me3_peak_16817	1490	.	26.6269	151.321	149.055
chrX	73342279	73343833	quies_H3K4me3_peak_16818	1793	.	30.0309	181.629	179.342
chrX	73457794	73459146	quies_H3K4me3_peak_16819	1474	.	26.4963	149.721	147.456
chrX	73502793	73503728	quies_H3K4me3_peak_16820	412	.	11.2741	43.3938	41.2798
chrX	73672748	73675997	quies_H3K4me3_peak_16821	1164	.	22.385	118.657	116.422
chrX	73714742	73717327	quies_H3K4me3_peak_16822	1093	.	21.1379	111.526	109.308
chrX	73785240	73788582	quies_H3K4me3_peak_16823	2004	.	32.4505	202.783	200.455
chrX	73823674	73825532	quies_H3K4me3_peak_16824	1312	.	24.6893	133.523	131.266
chrX	73880401	73881097	quies_H3K4me3_peak_16825	136	.	6.04493	15.6712	13.6312
chrX	73914670	73915506	quies_H3K4me3_peak_16826	34	.	3.35697	5.44907	3.48155
chrX	73920626	73922691	quies_H3K4me3_peak_16827	1481	.	27.0508	150.465	148.184
chrX	73930113	73930970	quies_H3K4me3_peak_16828	304	.	9.37261	32.5854	30.4946
chrX	73963940	73968491	quies_H3K4me3_peak_16829	1863	.	32.1052	188.716	186.389
chrX	74022586	74024327	quies_H3K4me3_peak_16830	927	.	18.5317	94.9231	92.7342
chrX	74084015	74086261	quies_H3K4me3_peak_16831	1211	.	23.0162	123.413	121.175
chrX	74115370	74115916	quies_H3K4me3_peak_16832	82	.	4.75497	10.2755	8.26397
chrX	74243624	74247389	quies_H3K4me3_peak_16833	1284	.	23.0675	130.692	128.452
chrX	74248985	74250206	quies_H3K4me3_peak_16834	343	.	10.2464	36.4763	34.3667
chrX	74254311	74256066	quies_H3K4me3_peak_16835	1654	.	28.3717	167.704	165.428
chrX	74269654	74272735	quies_H3K4me3_peak_16836	1161	.	22.0451	118.409	116.181
chrX	74281433	74283749	quies_H3K4me3_peak_16837	856	.	17.7566	87.8399	85.6434
chrX	74296348	74298204	quies_H3K4me3_peak_16838	1678	.	28.5463	170.12	167.837
chrX	74304914	74307026	quies_H3K4me3_peak_16839	943	.	19.6646	96.525	94.314
chrX	74312702	74314055	quies_H3K4me3_peak_16840	1825	.	30.7744	184.893	182.593
chrX	74328547	74330581	quies_H3K4me3_peak_16841	614	.	14.5434	63.5814	61.4262
chrX	74352432	74353662	quies_H3K4me3_peak_16842	1198	.	23.3088	122.129	119.884
chrX	74367497	74368952	quies_H3K4me3_peak_16843	1252	.	24.1128	127.458	125.201
chrX	74372397	74373681	quies_H3K4me3_peak_16844	763	.	16.2812	78.5311	76.37
chrX	74392283	74393602	quies_H3K4me3_peak_16845	1196	.	22.5909	121.86	119.636
chrX	74428000	74430721	quies_H3K4me3_peak_16846	2043	.	35.1121	206.692	204.332
chrX	74863539	74863769	quies_H3K4me3_peak_16847	121	.	5.77684	14.1469	12.1083
chrX	74879149	74880352	quies_H3K4me3_peak_16848	854	.	18.7165	87.6156	85.407
chrX	75046954	75047648	quies_H3K4me3_peak_16849	103	.	5.20275	12.3279	10.31
chrX	75083985	75085475	quies_H3K4me3_peak_16850	1163	.	21.8354	118.612	116.4
chrX	75095251	75097429	quies_H3K4me3_peak_16851	1022	.	19.6918	104.42	102.223
chrX	75129475	75131426	quies_H3K4me3_peak_16852	1058	.	20.3473	108.025	105.823
chrX	75381718	75383596	quies_H3K4me3_peak_16853	896	.	18.3399	91.8152	89.624
chrX	75415263	75417506	quies_H3K4me3_peak_16854	1575	.	28.3834	159.849	157.559
chrX	75475062	75475971	quies_H3K4me3_peak_16855	447	.	11.0248	46.8365	44.7176
chrX	75514119	75515916	quies_H3K4me3_peak_16856	1232	.	23.8209	125.476	123.224
chrX	75577018	75578430	quies_H3K4me3_peak_16857	2067	.	34.1985	209.111	206.772
chrX	75674477	75674843	quies_H3K4me3_peak_16858	213	.	7.75984	23.3843	21.3115
chrX	75763107	75765256	quies_H3K4me3_peak_16859	942	.	19.5237	96.4422	94.2377
chrX	75872907	75875791	quies_H3K4me3_peak_16860	1184	.	22.739	120.673	118.439
chrX	77432803	77434127	quies_H3K4me3_peak_16861	74	.	4.51205	9.43259	7.42845
chrX	77509241	77513091	quies_H3K4me3_peak_16862	1750	.	27.504	177.274	175.02
chrX	77794481	77796792	quies_H3K4me3_peak_16863	2160	.	35.029	218.395	216.051
chrX	77810629	77811342	quies_H3K4me3_peak_16864	719	.	16.296	74.1478	71.9675
chrX	78582464	78584179	quies_H3K4me3_peak_16865	1186	.	22.2107	120.882	118.659
chrX	79516501	79517921	quies_H3K4me3_peak_16866	508	.	12.5178	52.977	50.8558
chrX	81070155	81074364	quies_H3K4me3_peak_16867	1802	.	30.4371	182.562	180.253
chrX	81647219	81647626	quies_H3K4me3_peak_16868	35	.	3.31348	5.54021	3.57105
chrX	82814406	82815007	quies_H3K4me3_peak_16869	124	.	5.81371	14.4635	12.4262
chrX	84076466	84077477	quies_H3K4me3_peak_16870	326	.	10.0256	34.7686	32.6594
chrX	85047870	85051239	quies_H3K4me3_peak_16871	1450	.	25.5236	147.305	145.051
chrX	85573143	85575405	quies_H3K4me3_peak_16872	2304	.	36.4661	232.817	230.461
chrX	85775445	85777770	quies_H3K4me3_peak_16873	1294	.	24.2468	131.696	129.447
chrX	88115054	88116284	quies_H3K4me3_peak_16874	448	.	12.0109	46.9516	44.8222
chrX	89577825	89578364	quies_H3K4me3_peak_16875	27	.	3.11552	4.7536	2.79645
chrX	91817117	91817348	quies_H3K4me3_peak_16876	76	.	4.44872	9.67358	7.66496
chrX	93069938	93070220	quies_H3K4me3_peak_16877	73	.	4.49204	9.31113	7.30694
chrX	93286008	93291019	quies_H3K4me3_peak_16878	669	.	15.6679	69.0899	66.9159
chrX	93298985	93299670	quies_H3K4me3_peak_16879	228	.	8.0682	24.8887	22.8105
chrX	93428704	93429429	quies_H3K4me3_peak_16880	50	.	3.86982	7.08473	5.09842
chrX	93630313	93632731	quies_H3K4me3_peak_16881	1262	.	23.8038	128.537	126.291
chrX	93675030	93676369	quies_H3K4me3_peak_16882	391	.	11.1336	41.2868	39.1662
chrX	93700771	93701417	quies_H3K4me3_peak_16883	38	.	3.47962	5.85968	3.88792
chrX	93831168	93832706	quies_H3K4me3_peak_16884	1801	.	31.0891	182.505	180.191
chrX	94060709	94061435	quies_H3K4me3_peak_16885	67	.	4.33297	8.71643	6.71649
chrX	94120515	94124098	quies_H3K4me3_peak_16886	1572	.	28.0586	159.51	157.209
chrX	94177185	94178791	quies_H3K4me3_peak_16887	739	.	16.66	76.1403	73.9571
chrX	94211556	94213610	quies_H3K4me3_peak_16888	1671	.	28.8563	169.472	167.178
chrX	94233915	94236438	quies_H3K4me3_peak_16889	1926	.	32.2843	194.933	192.608
chrX	94366957	94368118	quies_H3K4me3_peak_16890	1898	.	30.6512	192.122	189.835
chrX	94539828	94543634	quies_H3K4me3_peak_16891	1415	.	24.9339	143.796	141.552
chrX	94635699	94638034	quies_H3K4me3_peak_16892	1706	.	29.2734	172.912	170.621
chrX	94723895	94727222	quies_H3K4me3_peak_16893	667	.	15.231	68.8831	66.7261
chrX	94795859	94798893	quies_H3K4me3_peak_16894	689	.	15.475	71.0649	68.9068
chrX	94827856	94828248	quies_H3K4me3_peak_16895	44	.	3.6556	6.3952	4.4163
chrX	95024369	95027199	quies_H3K4me3_peak_16896	1299	.	24.5391	132.254	129.998
chrX	95162296	95166994	quies_H3K4me3_peak_16897	827	.	17.6624	84.9038	82.7155
chrX	95443247	95445454	quies_H3K4me3_peak_16898	1373	.	25.911	139.636	137.357
chrX	95657396	95659319	quies_H3K4me3_peak_16899	925	.	19.3013	94.7251	92.5123
chrX	95711185	95713999	quies_H3K4me3_peak_16900	899	.	18.6099	92.162	89.9687
chrX	95955497	95957789	quies_H3K4me3_peak_16901	1049	.	20.1923	107.172	104.968
chrX	96095711	96098231	quies_H3K4me3_peak_16902	1481	.	27.1027	150.415	148.133
chrX	96713029	96713751	quies_H3K4me3_peak_16903	105	.	5.38619	12.5597	10.5301
chrX	97072315	97072673	quies_H3K4me3_peak_16904	44	.	3.67955	6.44748	4.46744
chrX	97374674	97377339	quies_H3K4me3_peak_16905	603	.	14.2468	62.509	60.3634
chrX	97431376	97431776	quies_H3K4me3_peak_16906	280	.	8.97195	30.0963	28.0088
chrX	98148748	98149044	quies_H3K4me3_peak_16907	26	.	3.05776	4.5766	2.62168
chrX	98889112	98891397	quies_H3K4me3_peak_16908	1420	.	26.2066	144.312	142.041
chrX	98936548	98939652	quies_H3K4me3_peak_16909	1817	.	31.4856	184.099	181.772
chrX	99042404	99043343	quies_H3K4me3_peak_16910	926	.	19.5256	94.8961	92.6855
chrX	99135164	99139160	quies_H3K4me3_peak_16911	1373	.	24.6594	139.567	137.328
chrX	99469645	99471152	quies_H3K4me3_peak_16912	1728	.	29.1736	175.098	172.811
chrX	99574618	99574879	quies_H3K4me3_peak_16913	60	.	4.15337	8.05506	6.05993
chrX	99819501	99821213	quies_H3K4me3_peak_16914	456	.	12.2411	47.7565	45.623
chrX	99974909	99976634	quies_H3K4me3_peak_16915	1169	.	21.9116	119.214	116.998
chrX	100493458	100495564	quies_H3K4me3_peak_16916	1616	.	28.7109	163.932	161.639
chrX	100624934	100627496	quies_H3K4me3_peak_16917	1677	.	29.6198	170.027	167.722
chrX	100728754	100731707	quies_H3K4me3_peak_16918	436	.	11.3391	45.7976	43.6897
chrX	100767133	100768619	quies_H3K4me3_peak_16919	1667	.	29.3631	169.063	166.762
chrX	100776695	100778584	quies_H3K4me3_peak_16920	927	.	19.2171	94.9592	92.7551
chrX	101221177	101223220	quies_H3K4me3_peak_16921	1427	.	25.6595	144.972	142.717
chrX	101253613	101255617	quies_H3K4me3_peak_16922	1294	.	23.8023	131.662	129.423
chrX	101273627	101275260	quies_H3K4me3_peak_16923	1608	.	28.4625	163.102	160.81
chrX	101298831	101301619	quies_H3K4me3_peak_16924	985	.	20.2399	100.788	98.5688
chrX	101331967	101333441	quies_H3K4me3_peak_16925	246	.	8.29167	26.7602	24.6841
chrX	101418370	101420634	quies_H3K4me3_peak_16926	1496	.	27.892	151.981	149.685
chrX	101428727	101431571	quies_H3K4me3_peak_16927	1594	.	27.538	161.711	159.436
chrX	101532164	101534127	quies_H3K4me3_peak_16928	1294	.	23.7639	131.675	129.44
chrX	101639285	101643387	quies_H3K4me3_peak_16929	1610	.	28.3049	163.305	161.017
chrX	101849130	101850271	quies_H3K4me3_peak_16930	828	.	17.635	85.0749	82.8936
chrX	101954112	101954391	quies_H3K4me3_peak_16931	79	.	4.68059	9.93851	7.92798
chrX	102070666	102071674	quies_H3K4me3_peak_16932	682	.	15.7473	70.4365	68.2656
chrX	102118865	102120644	quies_H3K4me3_peak_16933	1274	.	23.0992	129.703	127.482
chrX	102156051	102157800	quies_H3K4me3_peak_16934	667	.	15.151	68.8996	66.7404
chrX	102186790	102189582	quies_H3K4me3_peak_16935	1473	.	26.4499	149.667	147.398
chrX	102249890	102252735	quies_H3K4me3_peak_16936	1401	.	26.2906	142.477	140.2
chrX	102503674	102505584	quies_H3K4me3_peak_16937	1187	.	23.4204	120.967	118.717
chrX	102642150	102645256	quies_H3K4me3_peak_16938	1022	.	19.8234	104.448	102.246
chrX	102933351	102934507	quies_H3K4me3_peak_16939	1764	.	29.8533	178.711	176.419
chrX	103012536	103014178	quies_H3K4me3_peak_16940	530	.	13.4201	55.1692	53.0205
chrX	103025971	103026807	quies_H3K4me3_peak_16941	40	.	3.52348	6.01634	4.04343
chrX	103066670	103068275	quies_H3K4me3_peak_16942	544	.	13.6303	56.5582	54.4081
chrX	103165005	103165676	quies_H3K4me3_peak_16943	883	.	18.0386	90.4885	88.3068
chrX	103185578	103187112	quies_H3K4me3_peak_16944	948	.	19.5588	97.1028	94.8957
chrX	103355963	103358020	quies_H3K4me3_peak_16945	1669	.	28.3942	169.216	166.936
chrX	103447699	103448011	quies_H3K4me3_peak_16946	38	.	3.49522	5.86438	3.89119
chrX	103492888	103495032	quies_H3K4me3_peak_16947	499	.	12.1383	52.1105	49.9981
chrX	103615658	103617620	quies_H3K4me3_peak_16948	497	.	12.6731	51.8767	49.7449
chrX	103621492	103622455	quies_H3K4me3_peak_16949	487	.	12.6421	50.8599	48.7239
chrX	103695064	103696285	quies_H3K4me3_peak_16950	175	.	6.89948	19.6407	17.5868
chrX	103819584	103822526	quies_H3K4me3_peak_16951	1618	.	28.7682	164.198	161.899
chrX	103979276	103981834	quies_H3K4me3_peak_16952	2348	.	37.1077	237.192	234.832
chrX	104199301	104202079	quies_H3K4me3_peak_16953	1508	.	27.3988	153.145	150.859
chrX	104412713	104414321	quies_H3K4me3_peak_16954	1770	.	29.42	179.284	177.002
chrX	104482423	104484132	quies_H3K4me3_peak_16955	1691	.	29.5572	171.399	169.104
chrX	104669707	104671449	quies_H3K4me3_peak_16956	1194	.	22.4305	121.688	119.468
chrX	104856854	104857248	quies_H3K4me3_peak_16957	113	.	5.55599	13.402	11.3706
chrX	105069032	105070789	quies_H3K4me3_peak_16958	342	.	10.202	36.3849	34.2763
chrX	105078702	105080802	quies_H3K4me3_peak_16959	1398	.	26.105	142.109	139.834
chrX	105119974	105121876	quies_H3K4me3_peak_16960	2678	.	41.7771	270.286	267.88
chrX	105389649	105392346	quies_H3K4me3_peak_16961	561	.	13.7155	58.2993	56.1537
chrX	105926402	105929755	quies_H3K4me3_peak_16962	1711	.	29.3026	173.434	171.149
chrX	106009758	106012607	quies_H3K4me3_peak_16963	1068	.	17.9666	109.071	106.886
chrX	106015361	106017638	quies_H3K4me3_peak_16964	1406	.	25.1986	142.931	140.675
chrX	106026743	106028666	quies_H3K4me3_peak_16965	950	.	19.3694	97.2971	95.098
chrX	106186489	106190858	quies_H3K4me3_peak_16966	1229	.	22.8817	125.14	122.907
chrX	106218859	106220187	quies_H3K4me3_peak_16967	1453	.	26.6998	147.649	145.374
chrX	106920338	106922533	quies_H3K4me3_peak_16968	546	.	13.6059	56.7828	54.6341
chrX	107402528	107403419	quies_H3K4me3_peak_16969	402	.	11.3327	42.3618	40.2378
chrX	107815390	107816756	quies_H3K4me3_peak_16970	1157	.	22.3223	117.978	115.741
chrX	108832256	108835504	quies_H3K4me3_peak_16971	1145	.	22.111	116.807	114.582
chrX	109011561	109014275	quies_H3K4me3_peak_16972	1455	.	27.7221	147.846	145.546
chrX	109094658	109097227	quies_H3K4me3_peak_16973	914	.	18.9837	93.645	91.44
chrX	110810755	110818702	quies_H3K4me3_peak_16974	1061	.	20.2768	108.395	106.196
chrX	111462075	111463931	quies_H3K4me3_peak_16975	1183	.	22.6526	120.606	118.375
chrX	111696240	111697402	quies_H3K4me3_peak_16976	874	.	18.428	89.6482	87.4548
chrX	111894723	111895434	quies_H3K4me3_peak_16977	22	.	2.90445	4.14892	2.20097
chrX	112311237	112312633	quies_H3K4me3_peak_16978	1519	.	27.0468	154.212	151.931
chrX	112600493	112601167	quies_H3K4me3_peak_16979	147	.	6.32455	16.7926	14.7468
chrX	113183907	113186112	quies_H3K4me3_peak_16980	1279	.	23.8033	130.168	127.919
chrX	113297467	113298814	quies_H3K4me3_peak_16981	333	.	10.1712	35.4224	33.3105
chrX	113910614	113911271	quies_H3K4me3_peak_16982	234	.	8.00755	25.5182	23.4497
chrX	119926970	119928245	quies_H3K4me3_peak_16983	462	.	12.4825	48.4143	46.2714
chrX	120288999	120294410	quies_H3K4me3_peak_16984	1498	.	27.3589	152.162	149.869
chrX	122396424	122397974	quies_H3K4me3_peak_16985	1947	.	32.6244	197.093	194.766
chrX	123102563	123105542	quies_H3K4me3_peak_16986	1138	.	22.4927	116.078	113.834
chrX	123270651	123271165	quies_H3K4me3_peak_16987	88	.	3.56348	10.903	8.88503
chrX	123500304	123500775	quies_H3K4me3_peak_16988	124	.	3.85533	14.533	12.4945
chrX	123612484	123612759	quies_H3K4me3_peak_16989	326	.	10.0799	34.7304	32.6189
chrX	123721500	123722127	quies_H3K4me3_peak_16990	98	.	3.69567	11.9114	9.89462
chrX	123942887	123943629	quies_H3K4me3_peak_16991	58	.	3.62402	7.83578	5.84568
chrX	123946122	123946374	quies_H3K4me3_peak_16992	25	.	2.522	4.53282	2.58275
chrX	124290038	124290417	quies_H3K4me3_peak_16993	36	.	3.41043	5.6324	3.66307
chrX	124482901	124483413	quies_H3K4me3_peak_16994	60	.	3.83961	8.016	6.02544
chrX	124612284	124612845	quies_H3K4me3_peak_16995	439	.	6.47741	46.0329	43.9031
chrX	124986490	124987021	quies_H3K4me3_peak_16996	48	.	3.43002	6.78232	4.80078
chrX	125097192	125097837	quies_H3K4me3_peak_16997	32	.	3.28546	5.23977	3.27522
chrX	125417891	125418434	quies_H3K4me3_peak_16998	83	.	4.74528	10.322	8.30911
chrX	125687774	125688304	quies_H3K4me3_peak_16999	57	.	3.98045	7.78729	5.79488
chrX	125870625	125871169	quies_H3K4me3_peak_17000	328	.	5.00012	34.9952	32.8904
chrX	125999925	126000439	quies_H3K4me3_peak_17001	375	.	5.76363	39.6931	37.5772
chrX	129749241	129751176	quies_H3K4me3_peak_17002	2217	.	35.6054	224.051	221.709
chrX	133686844	133690415	quies_H3K4me3_peak_17003	1590	.	28.3533	161.363	159.069
chrX	133691858	133692282	quies_H3K4me3_peak_17004	152	.	6.48969	17.3451	15.294
chrX	133897144	133898606	quies_H3K4me3_peak_17005	1762	.	30.1929	178.588	176.284
chrX	133981113	133982074	quies_H3K4me3_peak_17006	1198	.	23.1323	122.101	119.86
chrX	134058609	134060493	quies_H3K4me3_peak_17007	1690	.	28.5932	171.344	169.058
chrX	134276170	134277272	quies_H3K4me3_peak_17008	145	.	6.27328	16.5818	14.5371
chrX	134295035	134297146	quies_H3K4me3_peak_17009	734	.	16.2669	75.5758	73.4055
chrX	134307720	134309109	quies_H3K4me3_peak_17010	512	.	11.9612	53.3997	51.2765
chrX	134540604	134542278	quies_H3K4me3_peak_17011	1821	.	31.0448	184.472	182.159
chrX	134585188	134587076	quies_H3K4me3_peak_17012	1169	.	22.1484	119.161	116.932
chrX	134599772	134602746	quies_H3K4me3_peak_17013	1345	.	25.1311	136.798	134.533
chrX	134612386	134612992	quies_H3K4me3_peak_17014	78	.	4.6755	9.86004	7.84847
chrX	134685836	134688066	quies_H3K4me3_peak_17015	933	.	19.3464	95.5212	93.3137
chrX	134717486	134719579	quies_H3K4me3_peak_17016	720	.	16.237	74.2049	72.0298
chrX	134750217	134751650	quies_H3K4me3_peak_17017	1583	.	28.0944	160.604	158.321
chrX	134756582	134757438	quies_H3K4me3_peak_17018	139	.	6.17352	16.0018	13.9571
chrX	134807263	134809303	quies_H3K4me3_peak_17019	1765	.	30.8374	178.908	176.588
chrX	135008069	135009820	quies_H3K4me3_peak_17020	939	.	18.0795	96.1214	93.9511
chrX	135741845	135743958	quies_H3K4me3_peak_17021	1581	.	28.235	160.426	158.136
chrX	135795962	135797220	quies_H3K4me3_peak_17022	379	.	10.9569	40.0826	37.9633
chrX	135885121	135886920	quies_H3K4me3_peak_17023	2226	.	35.8111	225.029	222.677
chrX	135993326	135996023	quies_H3K4me3_peak_17024	1536	.	26.9233	155.93	153.658
chrX	136032902	136035028	quies_H3K4me3_peak_17025	1972	.	31.7611	199.528	197.213
chrX	136066845	136068516	quies_H3K4me3_peak_17026	566	.	13.8353	58.8175	56.6695
chrX	136138931	136139677	quies_H3K4me3_peak_17027	190	.	7.32521	21.1034	19.0363
chrX	136170433	136173311	quies_H3K4me3_peak_17028	1384	.	25.4014	140.698	138.435
chrX	136215068	136215571	quies_H3K4me3_peak_17029	138	.	6.00539	15.8573	13.8232
chrX	136244521	136246647	quies_H3K4me3_peak_17030	1265	.	23.5763	128.742	126.507
chrX	136270129	136271619	quies_H3K4me3_peak_17031	337	.	9.91269	35.8445	33.7468
chrX	136590494	136591023	quies_H3K4me3_peak_17032	64	.	4.25172	8.42505	6.42736
chrX	136666274	136667229	quies_H3K4me3_peak_17033	205	.	7.63109	22.6336	20.5621
chrX	136736934	136742939	quies_H3K4me3_peak_17034	1119	.	22.1523	114.185	111.95
chrX	136868171	136868838	quies_H3K4me3_peak_17035	264	.	8.74739	28.5391	26.4496
chrX	136976393	136977217	quies_H3K4me3_peak_17036	257	.	8.21801	27.7954	25.724
chrX	136991398	136994067	quies_H3K4me3_peak_17037	933	.	19.3446	95.5279	93.3228
chrX	137036970	137038899	quies_H3K4me3_peak_17038	1075	.	21.6178	109.815	107.586
chrX	137049074	137051023	quies_H3K4me3_peak_17039	2133	.	33.3429	215.649	213.336
chrX	137118805	137120386	quies_H3K4me3_peak_17040	661	.	15.7401	68.3525	66.1756
chrX	137569839	137571390	quies_H3K4me3_peak_17041	451	.	12.0591	47.2818	45.1512
chrX	138913757	138914944	quies_H3K4me3_peak_17042	691	.	15.4657	71.2559	69.1014
chrX	139209818	139210679	quies_H3K4me3_peak_17043	646	.	14.8384	66.7858	64.6267
chrX	139216923	139217976	quies_H3K4me3_peak_17044	446	.	11.9031	46.8217	44.6961
chrX	139231259	139231823	quies_H3K4me3_peak_17045	33	.	3.30346	5.30137	3.33624
chrX	139479987	139480829	quies_H3K4me3_peak_17046	237	.	8.22007	25.8016	23.7228
chrX	139609992	139611355	quies_H3K4me3_peak_17047	1885	.	32.6962	190.866	188.535
chrX	139684140	139686267	quies_H3K4me3_peak_17048	1682	.	29.1438	170.562	168.268
chrX	139870433	139871812	quies_H3K4me3_peak_17049	1829	.	30.695	185.214	182.917
chrX	139997244	139998820	quies_H3K4me3_peak_17050	1154	.	22.2761	117.64	115.408
chrX	140061839	140062590	quies_H3K4me3_peak_17051	41	.	3.5858	6.16668	4.19042
chrX	140277277	140278720	quies_H3K4me3_peak_17052	359	.	10.2914	38.0677	35.9649
chrX	140341980	140343084	quies_H3K4me3_peak_17053	321	.	9.84663	34.2306	32.1262
chrX	140456117	140458170	quies_H3K4me3_peak_17054	1683	.	28.9432	170.619	168.331
chrX	140541431	140543692	quies_H3K4me3_peak_17055	825	.	17.5938	84.7549	82.5753
chrX	140598132	140600742	quies_H3K4me3_peak_17056	588	.	14.6067	60.9797	58.8128
chrX	140664313	140666714	quies_H3K4me3_peak_17057	1310	.	24.9423	133.283	131.019
chrX	140955485	140957698	quies_H3K4me3_peak_17058	1192	.	23.1531	121.469	119.225
chrX	141475046	141476874	quies_H3K4me3_peak_17059	950	.	19.0643	97.2317	95.042
chrX	141723851	141725992	quies_H3K4me3_peak_17060	1128	.	22.5724	115.117	112.874
chrX	142227392	142229413	quies_H3K4me3_peak_17061	442	.	12.0556	46.4242	44.289
chrX	142388578	142391170	quies_H3K4me3_peak_17062	1437	.	26.4664	145.994	143.72
chrX	142680529	142683191	quies_H3K4me3_peak_17063	766	.	17.0173	78.7989	76.6145
chrX	142964482	142967439	quies_H3K4me3_peak_17064	1409	.	24.992	143.232	140.986
chrX	143058693	143058964	quies_H3K4me3_peak_17065	85	.	4.86246	10.6026	8.58689
chrX	143393640	143394687	quies_H3K4me3_peak_17066	925	.	19.1595	94.8053	92.5977
chrX	143518308	143519210	quies_H3K4me3_peak_17067	207	.	7.58634	22.8215	20.7539
chrX	144317395	144319651	quies_H3K4me3_peak_17068	1978	.	33.1657	200.145	197.813
chrX	144688824	144689500	quies_H3K4me3_peak_17069	451	.	12.2147	47.2762	45.1413
chrX	145503892	145506648	quies_H3K4me3_peak_17070	1188	.	23.1994	121.133	118.887
chrX	146962779	146963256	quies_H3K4me3_peak_17071	75	.	4.59625	9.55122	7.5416
chrX	147552816	147554694	quies_H3K4me3_peak_17072	898	.	18.5278	92.0347	89.8419
chrX	150440101	150441472	quies_H3K4me3_peak_17073	479	.	12.7339	50.1206	47.9769
chrX	150458185	150459867	quies_H3K4me3_peak_17074	447	.	12.0443	46.8735	44.7406
chrX	150477927	150478688	quies_H3K4me3_peak_17075	861	.	19.0216	88.3255	86.1107
chrX	150587083	150588821	quies_H3K4me3_peak_17076	1240	.	24.2717	126.357	124.097
chrX	150655867	150657725	quies_H3K4me3_peak_17077	928	.	18.481	94.9829	92.8047
chrX	150811355	150814289	quies_H3K4me3_peak_17078	973	.	19.8114	99.5144	97.3065
chrX	151016085	151018418	quies_H3K4me3_peak_17079	1200	.	23.903	122.319	120.058
chrX	151046404	151049297	quies_H3K4me3_peak_17080	1581	.	27.9924	160.415	158.132
chrX	151095325	151096941	quies_H3K4me3_peak_17081	1724	.	27.1756	174.738	172.453
chrX	151168560	151170916	quies_H3K4me3_peak_17082	957	.	19.4408	97.9358	95.7326
chrX	151215353	151215619	quies_H3K4me3_peak_17083	53	.	3.93683	7.37878	5.38976
chrX	151343613	151347046	quies_H3K4me3_peak_17084	1969	.	32.7696	199.239	196.906
chrX	151519787	151522990	quies_H3K4me3_peak_17085	1520	.	27.8782	154.334	152.033
chrX	151800437	151805131	quies_H3K4me3_peak_17086	1792	.	31.6004	181.621	179.285
chrX	152001517	152002646	quies_H3K4me3_peak_17087	1125	.	22.1023	114.749	112.514
chrX	152015406	152018303	quies_H3K4me3_peak_17088	1492	.	27.5568	151.549	149.258
chrX	152143823	152146828	quies_H3K4me3_peak_17089	1471	.	24.9647	149.367	147.133
chrX	152178923	152179586	quies_H3K4me3_peak_17090	150	.	6.34672	17.093	15.0483
chrX	152232478	152235587	quies_H3K4me3_peak_17091	2350	.	36.0545	237.368	235.022
chrX	152326621	152327909	quies_H3K4me3_peak_17092	1267	.	23.1693	128.972	126.745
chrX	152336691	152337432	quies_H3K4me3_peak_17093	86	.	4.8108	10.6788	8.66857
chrX	152341065	152343137	quies_H3K4me3_peak_17094	1452	.	25.8684	147.527	145.272
chrX	152367552	152369880	quies_H3K4me3_peak_17095	1022	.	20.1891	104.489	102.282
chrX	152643873	152644223	quies_H3K4me3_peak_17096	30	.	3.19871	4.98534	3.02446
chrX	152767952	152770269	quies_H3K4me3_peak_17097	1760	.	30.2269	178.352	176.046
chrX	152973498	152974898	quies_H3K4me3_peak_17098	40	.	3.53251	6.00885	4.03459
chrX	153006138	153007880	quies_H3K4me3_peak_17099	1319	.	24.8254	134.209	131.947
chrX	153034839	153038638	quies_H3K4me3_peak_17100	1424	.	25.4055	144.696	142.445
chrX	153139251	153141079	quies_H3K4me3_peak_17101	1398	.	25.5063	142.13	139.869
chrX	153237617	153238628	quies_H3K4me3_peak_17102	960	.	19.8982	98.25	96.0393
chrX	153359728	153360390	quies_H3K4me3_peak_17103	95	.	5.14302	11.5965	9.57244
chrX	153497267	153502174	quies_H3K4me3_peak_17104	1198	.	23.1931	122.112	119.869
chrX	153695346	153695958	quies_H3K4me3_peak_17105	33	.	3.32497	5.34156	3.37506
chrX	153722877	153725679	quies_H3K4me3_peak_17106	851	.	18.1942	87.3752	85.1809
chrX	153831833	153833018	quies_H3K4me3_peak_17107	1540	.	27.9702	156.34	154.049
chrX	154713822	154714328	quies_H3K4me3_peak_17108	175	.	7.0165	19.6431	17.5815
chrX	155214034	155216571	quies_H3K4me3_peak_17109	1287	.	23.3205	130.939	128.711
chrX	155262015	155263335	quies_H3K4me3_peak_17110	1294	.	23.7506	131.735	129.496
chrX	155337051	155338785	quies_H3K4me3_peak_17111	1637	.	28.2554	166.029	163.753
chrX	155622732	155623936	quies_H3K4me3_peak_17112	126	.	5.78883	14.7241	12.6914
chrX	156842000	156842244	quies_H3K4me3_peak_17113	34	.	3.3348	5.38481	3.41813
chrX	157489772	157492662	quies_H3K4me3_peak_17114	1113	.	21.8631	113.589	111.356
chrX	157596970	157599401	quies_H3K4me3_peak_17115	1639	.	28.8153	166.27	163.977
chrX	157732185	157732626	quies_H3K4me3_peak_17116	136	.	6.15441	15.7164	13.6699
chrX	158042395	158043941	quies_H3K4me3_peak_17117	536	.	13.5172	55.7495	53.6019
chrX	158922029	158922515	quies_H3K4me3_peak_17118	36	.	3.39846	5.59926	3.63054
chrX	159254529	159257829	quies_H3K4me3_peak_17119	1704	.	29.7036	172.715	170.41
chrX	159371819	159374064	quies_H3K4me3_peak_17120	2746	.	42.7721	277.104	274.689
chrX	159414171	159415682	quies_H3K4me3_peak_17121	1641	.	28.6126	166.435	164.144
chrX	159459023	159460661	quies_H3K4me3_peak_17122	436	.	11.9597	45.741	43.6067
chrX	159532501	159533986	quies_H3K4me3_peak_17123	1954	.	32.5733	197.734	195.409
chrX	159626645	159628643	quies_H3K4me3_peak_17124	1467	.	26.4669	148.99	146.721
chrX	159988015	159988926	quies_H3K4me3_peak_17125	233	.	8.09285	25.4456	23.3702
chrX	160135530	160138973	quies_H3K4me3_peak_17126	1810	.	30.8371	183.348	181.034
chrX	160390550	160390926	quies_H3K4me3_peak_17127	50	.	3.87062	7.07743	5.09081
chrX	160501595	160503672	quies_H3K4me3_peak_17128	2106	.	35.1353	213.035	210.686
chrX	160765550	160766661	quies_H3K4me3_peak_17129	419	.	11.3212	44.0316	41.9156
chrX	160991655	160995985	quies_H3K4me3_peak_17130	1417	.	25.2059	144.01	141.754
chrX	161162312	161163580	quies_H3K4me3_peak_17131	1057	.	21.2047	107.933	105.708
chrX	161716741	161718788	quies_H3K4me3_peak_17132	810	.	17.316	83.2169	81.0378
chrX	161908578	161909435	quies_H3K4me3_peak_17133	169	.	6.88037	19.0054	16.9455
chrX	162158510	162160374	quies_H3K4me3_peak_17134	1318	.	24.0628	134.038	131.804
chrX	162642906	162644076	quies_H3K4me3_peak_17135	1123	.	21.543	114.555	112.335
chrX	162735551	162735890	quies_H3K4me3_peak_17136	27	.	3.091	4.66823	2.71175
chrX	162759569	162762469	quies_H3K4me3_peak_17137	1221	.	23.1474	124.435	122.196
chrX	162828123	162830142	quies_H3K4me3_peak_17138	1442	.	25.1967	146.488	144.236
chrX	162887142	162888502	quies_H3K4me3_peak_17139	2497	.	39.1513	252.142	249.757
chrX	162901559	162902980	quies_H3K4me3_peak_17140	1901	.	32.5712	192.459	190.132
chrX	163908020	163910195	quies_H3K4me3_peak_17141	1577	.	28.3151	160.091	157.799
chrX	163957218	163959813	quies_H3K4me3_peak_17142	1784	.	30.9674	180.73	178.411
chrX	164027290	164028228	quies_H3K4me3_peak_17143	347	.	10.1815	36.805	34.7002
chrX	164075230	164077111	quies_H3K4me3_peak_17144	1660	.	28.8906	168.385	166.093
chrX	164381536	164382547	quies_H3K4me3_peak_17145	450	.	12.3994	47.1759	45.0318
chrX	164419056	164420946	quies_H3K4me3_peak_17146	1504	.	26.357	152.721	150.464
chrX	164979165	164981625	quies_H3K4me3_peak_17147	1064	.	20.6285	108.666	106.454
chrX	165327490	165327970	quies_H3K4me3_peak_17148	79	.	4.67426	9.96791	7.9579
chrX	166169931	166172834	quies_H3K4me3_peak_17149	532	.	12.9338	55.3567	53.2224
chrX	166238516	166241937	quies_H3K4me3_peak_17150	1619	.	27.1575	164.211	161.947
chrX	166344013	166350028	quies_H3K4me3_peak_17151	744	.	16.6994	76.6091	74.4274
chrX	166439597	166441976	quies_H3K4me3_peak_17152	1890	.	31.6489	191.344	189.028
chrX	166477078	166480020	quies_H3K4me3_peak_17153	1485	.	26.1308	150.845	148.584
chrX	166509540	166511081	quies_H3K4me3_peak_17154	872	.	18.3157	89.4905	87.298
chrX	167206996	167209797	quies_H3K4me3_peak_17155	1838	.	31.6356	186.144	183.823
chrX	167318944	167319287	quies_H3K4me3_peak_17156	36	.	3.40002	5.61039	3.6407
chrX	167380829	167383302	quies_H3K4me3_peak_17157	3853	.	53.0426	387.854	385.329
chrX	168122933	168123720	quies_H3K4me3_peak_17158	178	.	6.94547	19.9491	17.8902
chrX	168639352	168640279	quies_H3K4me3_peak_17159	348	.	9.60596	36.9253	34.8177
chrX	168671644	168675011	quies_H3K4me3_peak_17160	3289	.	45.5609	331.405	328.917
chrX	168795221	168796915	quies_H3K4me3_peak_17161	494	.	12.4257	51.614	49.4787
chrX	169036381	169037278	quies_H3K4me3_peak_17162	384	.	10.3597	40.5936	38.478
chrX	169318652	169321197	quies_H3K4me3_peak_17163	2465	.	37.274	248.97	246.6
chrX	169799212	169799579	quies_H3K4me3_peak_17164	321	.	9.72301	34.2563	32.1518
chrX	169879208	169883106	quies_H3K4me3_peak_17165	2035	.	26.7132	205.819	203.511
chrX	169906329	169906877	quies_H3K4me3_peak_17166	71	.	4.26048	9.11983	7.11618
chrX	169979286	169979839	quies_H3K4me3_peak_17167	214	.	5.52361	23.5438	21.4735
chrX	170008924	170011368	quies_H3K4me3_peak_17168	1141	.	14.8309	116.371	114.141
chrX	170018792	170019048	quies_H3K4me3_peak_17169	84	.	2.91587	10.4286	8.41627
chrX_GL456233_random	38199	39664	quies_H3K4me3_peak_17170	1404	.	26.1719	142.751	140.474
chrX_GL456233_random	110986	111509	quies_H3K4me3_peak_17171	68	.	4.37232	8.88103	6.8803
chrX_GL456233_random	159419	160866	quies_H3K4me3_peak_17172	993	.	19.7953	101.51	99.3041
chrY	808838	809922	quies_H3K4me3_peak_17173	543	.	12.717	56.4468	54.3106
chrY	897093	899435	quies_H3K4me3_peak_17174	1027	.	20.2202	104.992	102.787
chrY	1009871	1011737	quies_H3K4me3_peak_17175	1103	.	21.7957	112.578	110.348
chrY	1243801	1246289	quies_H3K4me3_peak_17176	1352	.	25.4932	137.56	135.289
chrY	1284579	1287147	quies_H3K4me3_peak_17177	1442	.	26.2745	146.508	144.24
chrY	10643547	10643907	quies_H3K4me3_peak_17178	694	.	15.815	71.6424	69.4801
chrY	42512255	42513081	quies_H3K4me3_peak_17179	86	.	4.80714	10.6467	8.63421
chrY	43921492	43921829	quies_H3K4me3_peak_17180	81	.	4.77176	10.2033	8.18898
chrY	90729049	90729284	quies_H3K4me3_peak_17181	23	.	2.9549	4.28755	2.33723
chrY	90744216	90744914	quies_H3K4me3_peak_17182	213	.	7.34168	23.4125	21.3479
chrY	90761529	90761866	quies_H3K4me3_peak_17183	48	.	3.75353	6.85185	4.86948
chrY	90783762	90786286	quies_H3K4me3_peak_17184	1081	.	15.0205	110.357	108.151
chrY	90793405	90794437	quies_H3K4me3_peak_17185	104	.	3.40761	12.4572	10.4388
chrY	90807101	90807654	quies_H3K4me3_peak_17186	365	.	4.45211	38.666	36.5601

### Sheet: 4C
chr1	3670754	3672217	act_H3K4me3_peak_1	269	.	9.57207	29.0879	26.9645
chr1	4571283	4572309	act_H3K4me3_peak_2	743	.	16.3761	76.6055	74.3692
chr1	4784249	4786834	act_H3K4me3_peak_3	3017	.	35.8666	304.277	301.715
chr1	4807215	4809240	act_H3K4me3_peak_4	2346	.	28.9088	237.092	234.62
chr1	4856726	4859478	act_H3K4me3_peak_5	3074	.	36.9113	310.014	307.419
chr1	5017566	5020752	act_H3K4me3_peak_6	3514	.	43.1501	354.121	351.47
chr1	5023196	5023935	act_H3K4me3_peak_7	262	.	7.86956	28.406	26.2778
chr1	5082757	5084520	act_H3K4me3_peak_8	3599	.	48.3533	362.635	359.941
chr1	5916987	5917248	act_H3K4me3_peak_9	24	.	3.25638	4.41422	2.42582
chr1	6213297	6216274	act_H3K4me3_peak_10	4607	.	50.2717	463.624	460.775
chr1	6359083	6359449	act_H3K4me3_peak_11	44	.	3.90584	6.49981	4.48496
chr1	6382598	6383356	act_H3K4me3_peak_12	361	.	11.1585	38.2561	36.1129
chr1	7087847	7090882	act_H3K4me3_peak_13	1864	.	27.5198	188.882	186.475
chr1	7206232	7206808	act_H3K4me3_peak_14	74	.	4.70442	9.52825	7.48632
chr1	7396780	7398893	act_H3K4me3_peak_15	1971	.	32.3008	199.582	197.148
chr1	9237182	9237452	act_H3K4me3_peak_16	27	.	3.36212	4.77235	2.78034
chr1	9544543	9549496	act_H3K4me3_peak_17	4487	.	51.7514	451.651	448.795
chr1	9629766	9630350	act_H3K4me3_peak_18	90	.	4.28022	11.1382	9.08132
chr1	9696355	9701473	act_H3K4me3_peak_19	3165	.	43.4862	319.222	316.585
chr1	9743442	9748960	act_H3K4me3_peak_20	2650	.	39.7274	267.585	265.016
chr1	9797002	9799380	act_H3K4me3_peak_21	2039	.	30.2783	206.421	203.99
chr1	9941600	9944503	act_H3K4me3_peak_22	4001	.	46.6012	402.92	400.167
chr1	9967714	9968401	act_H3K4me3_peak_23	154	.	7.2416	17.5649	15.4731
chr1	10008760	10009303	act_H3K4me3_peak_24	126	.	5.6094	14.7192	12.6461
chr1	10036565	10040991	act_H3K4me3_peak_25	3990	.	48.7874	401.813	399.057
chr1	10231220	10234014	act_H3K4me3_peak_26	4412	.	65.6547	444.056	441.268
chr1	10993378	10994177	act_H3K4me3_peak_27	384	.	11.7703	40.631	38.4607
chr1	11413762	11414699	act_H3K4me3_peak_28	80	.	4.99887	10.0928	8.04561
chr1	12718072	12718422	act_H3K4me3_peak_29	43	.	3.85266	6.36924	4.35475
chr1	12991429	12993014	act_H3K4me3_peak_30	2832	.	39.4781	285.833	283.284
chr1	13293305	13293931	act_H3K4me3_peak_31	150	.	6.32112	17.0949	15.0142
chr1	13371738	13375070	act_H3K4me3_peak_32	3937	.	52.5578	396.422	393.704
chr1	13425908	13426943	act_H3K4me3_peak_33	292	.	9.95443	31.3673	29.2316
chr1	13588142	13590439	act_H3K4me3_peak_34	3209	.	43.5699	323.596	320.996
chr1	13658663	13661028	act_H3K4me3_peak_35	1831	.	23.6911	185.526	183.142
chr1	14306904	14310638	act_H3K4me3_peak_36	1431	.	24.7296	145.514	143.164
chr1	14754936	14756085	act_H3K4me3_peak_37	1421	.	25.2936	144.446	142.108
chr1	15286419	15287526	act_H3K4me3_peak_38	737	.	17.5447	75.9694	73.7301
chr1	15805215	15807346	act_H3K4me3_peak_39	4432	.	57.8033	446.147	443.291
chr1	15892397	15893125	act_H3K4me3_peak_40	680	.	16.2132	70.3345	68.094
chr1	16092867	16093332	act_H3K4me3_peak_41	75	.	4.74698	9.64524	7.59997
chr1	16102608	16107230	act_H3K4me3_peak_42	4123	.	54.337	415.067	412.314
chr1	16518209	16520294	act_H3K4me3_peak_43	2261	.	39.1639	228.576	226.106
chr1	16617153	16619923	act_H3K4me3_peak_44	4282	.	52.6814	431.058	428.216
chr1	16655331	16657776	act_H3K4me3_peak_45	3095	.	36.8795	312.181	309.571
chr1	16664811	16666551	act_H3K4me3_peak_46	3684	.	42.6239	371.168	368.466
chr1	16687847	16689238	act_H3K4me3_peak_47	687	.	15.684	70.945	68.7225
chr1	17097177	17097949	act_H3K4me3_peak_48	270	.	9.53083	29.1944	27.075
chr1	17145216	17145924	act_H3K4me3_peak_49	274	.	8.93418	29.5748	27.4458
chr1	18058220	18058785	act_H3K4me3_peak_50	49	.	3.95263	6.93061	4.91054
chr1	19205747	19206288	act_H3K4me3_peak_51	104	.	5.16613	12.536	10.4697
chr1	20818461	20820838	act_H3K4me3_peak_52	3048	.	36.3795	307.448	304.835
chr1	20890061	20892138	act_H3K4me3_peak_53	2888	.	35.7756	291.439	288.873
chr1	20951686	20952351	act_H3K4me3_peak_54	203	.	6.81419	22.4509	20.3474
chr1	21077968	21080003	act_H3K4me3_peak_55	2403	.	38.3792	242.797	240.319
chr1	21165974	21167114	act_H3K4me3_peak_56	313	.	8.994	33.5216	31.3935
chr1	21218354	21219770	act_H3K4me3_peak_57	1032	.	19.9161	105.489	103.213
chr1	21829531	21830448	act_H3K4me3_peak_58	218	.	8.32582	23.9306	21.82
chr1	21960075	21962490	act_H3K4me3_peak_59	3596	.	54.3234	362.287	359.618
chr1	22533075	22534172	act_H3K4me3_peak_60	1143	.	23.0374	116.623	114.309
chr1	22805322	22806615	act_H3K4me3_peak_61	1074	.	23.2269	109.722	107.422
chr1	23255771	23258732	act_H3K4me3_peak_62	2614	.	34.5911	263.982	261.478
chr1	23301361	23302221	act_H3K4me3_peak_63	116	.	6.35128	13.6929	11.622
chr1	23321401	23321991	act_H3K4me3_peak_64	117	.	5.02539	13.8535	11.7817
chr1	23382176	23383736	act_H3K4me3_peak_65	2860	.	35.4725	288.52	286.004
chr1	23761355	23764951	act_H3K4me3_peak_66	2030	.	26.4647	205.414	203.009
chr1	23920905	23922861	act_H3K4me3_peak_67	2444	.	35.4721	246.89	244.416
chr1	24004610	24005949	act_H3K4me3_peak_68	2798	.	40.4394	282.387	279.852
chr1	24097475	24101175	act_H3K4me3_peak_69	3006	.	39.386	303.255	300.664
chr1	24586228	24587534	act_H3K4me3_peak_70	784	.	18.658	80.6711	78.4366
chr1	24677924	24679746	act_H3K4me3_peak_71	2640	.	35.8699	266.582	264.053
chr1	25228254	25229013	act_H3K4me3_peak_72	173	.	6.09851	19.4654	17.3745
chr1	25823762	25832569	act_H3K4me3_peak_73	1990	.	29.0879	201.484	199.071
chr1	25877364	25877836	act_H3K4me3_peak_74	37	.	3.72278	5.78455	3.77971
chr1	25892027	25893105	act_H3K4me3_peak_75	42	.	3.67116	6.21937	4.20874
chr1	30871830	30874624	act_H3K4me3_peak_76	2377	.	34.549	240.223	237.738
chr1	30947393	30950972	act_H3K4me3_peak_77	2509	.	31.5454	253.512	251
chr1	32172266	32173327	act_H3K4me3_peak_78	513	.	12.7004	53.497	51.3105
chr1	33668745	33670943	act_H3K4me3_peak_79	4223	.	54.5547	425.098	422.329
chr1	33719548	33721396	act_H3K4me3_peak_80	3188	.	43.7451	321.493	318.899
chr1	33756411	33758249	act_H3K4me3_peak_81	1978	.	27.8975	200.264	197.854
chr1	33812717	33815110	act_H3K4me3_peak_82	3876	.	47.5317	390.454	387.684
chr1	33907000	33909807	act_H3K4me3_peak_83	2040	.	31.3275	206.466	204.032
chr1	34004955	34007671	act_H3K4me3_peak_84	1248	.	21.0563	127.143	124.833
chr1	34010755	34012687	act_H3K4me3_peak_85	1734	.	29.5898	175.805	173.421
chr1	34120757	34122280	act_H3K4me3_peak_86	392	.	10.7708	41.3687	39.2029
chr1	34236094	34237075	act_H3K4me3_peak_87	352	.	10.9564	37.4334	35.275
chr1	34434343	34435821	act_H3K4me3_peak_88	835	.	15.8213	85.7899	83.5529
chr1	34438351	34440954	act_H3K4me3_peak_89	3964	.	57.4096	399.124	396.401
chr1	34459139	34460379	act_H3K4me3_peak_90	1749	.	32.39	177.345	174.939
chr1	34472475	34473260	act_H3K4me3_peak_91	581	.	16.0244	60.4021	58.1882
chr1	34579216	34580036	act_H3K4me3_peak_92	198	.	7.38712	21.9391	19.8305
chr1	34664688	34665029	act_H3K4me3_peak_93	35	.	3.0399	5.58477	3.58176
chr1	34677782	34680540	act_H3K4me3_peak_94	3756	.	44.4835	378.38	375.655
chr1	34840643	34843852	act_H3K4me3_peak_95	2354	.	32.8809	237.96	235.474
chr1	34849647	34850678	act_H3K4me3_peak_96	1832	.	30.36	185.594	183.229
chr1	36068203	36070364	act_H3K4me3_peak_97	3444	.	41.6913	347.13	344.476
chr1	36242804	36244786	act_H3K4me3_peak_98	4049	.	44.5759	407.74	404.946
chr1	36303158	36303690	act_H3K4me3_peak_99	257	.	9.28683	27.846	25.7129
chr1	36307623	36309472	act_H3K4me3_peak_100	1916	.	26.6526	194.057	191.668
chr1	36367600	36369386	act_H3K4me3_peak_101	4409	.	50.7069	443.764	440.921
chr1	36444300	36445611	act_H3K4me3_peak_102	4618	.	50.6527	464.777	461.871
chr1	36470863	36472619	act_H3K4me3_peak_103	1446	.	26.9651	146.947	144.605
chr1	36511346	36514127	act_H3K4me3_peak_104	2500	.	39.9452	252.585	250.077
chr1	36546089	36547418	act_H3K4me3_peak_105	1882	.	26.9971	190.679	188.294
chr1	36555707	36558698	act_H3K4me3_peak_106	4055	.	46.1059	408.315	405.547
chr1	36691042	36692782	act_H3K4me3_peak_107	5650	.	62.7906	568.169	565.08
chr1	36708675	36710408	act_H3K4me3_peak_108	4496	.	47.8626	452.478	449.609
chr1	36784767	36785370	act_H3K4me3_peak_109	255	.	9.35942	27.6303	25.5005
chr1	36937505	36940570	act_H3K4me3_peak_110	3889	.	47.3557	391.659	388.94
chr1	37028594	37029798	act_H3K4me3_peak_111	1695	.	29.1936	171.986	169.593
chr1	37299487	37301092	act_H3K4me3_peak_112	4021	.	57.7163	404.902	402.111
chr1	37428735	37431694	act_H3K4me3_peak_113	4090	.	47.0814	411.792	409.029
chr1	37540056	37541710	act_H3K4me3_peak_114	1934	.	35.1818	195.858	193.44
chr1	37585493	37586312	act_H3K4me3_peak_115	54	.	3.79362	7.50116	5.47559
chr1	37719292	37720576	act_H3K4me3_peak_116	1134	.	23.1949	115.729	113.42
chr1	37864084	37866182	act_H3K4me3_peak_117	2265	.	27.5018	228.981	226.514
chr1	37871520	37873207	act_H3K4me3_peak_118	1547	.	27.2229	157.077	154.72
chr1	37889285	37891692	act_H3K4me3_peak_119	3380	.	44.6268	340.736	338.1
chr1	37996012	37999336	act_H3K4me3_peak_120	4038	.	46.4721	406.643	403.878
chr1	38127548	38130613	act_H3K4me3_peak_121	3018	.	39.2151	304.443	301.862
chr1	38626632	38628090	act_H3K4me3_peak_122	795	.	16.6632	81.8198	79.5725
chr1	38835091	38836910	act_H3K4me3_peak_123	2595	.	42.5853	262.028	259.515
chr1	38847830	38848410	act_H3K4me3_peak_124	126	.	5.59312	14.7312	12.6536
chr1	38897043	38898583	act_H3K4me3_peak_125	3422	.	46.6992	344.857	342.219
chr1	38987065	38989214	act_H3K4me3_peak_126	4263	.	51.5864	429.127	426.312
chr1	39193178	39194741	act_H3K4me3_peak_127	2116	.	39.5423	214.096	211.651
chr1	39366958	39369859	act_H3K4me3_peak_128	5314	.	56.7561	534.438	531.409
chr1	39477403	39479323	act_H3K4me3_peak_129	2719	.	37.637	274.486	271.978
chr1	39535017	39537284	act_H3K4me3_peak_130	3788	.	47.0656	381.586	378.833
chr1	39575230	39577979	act_H3K4me3_peak_131	3492	.	44.7918	351.944	349.284
chr1	39649952	39651468	act_H3K4me3_peak_132	1141	.	19.2738	116.466	114.178
chr1	39761653	39762013	act_H3K4me3_peak_133	64	.	3.83649	8.53379	6.49705
chr1	39900136	39907630	act_H3K4me3_peak_134	2452	.	35.2774	247.685	245.202
chr1	39923078	39923925	act_H3K4me3_peak_135	46	.	3.5897	6.62746	4.61146
chr1	39934864	39936638	act_H3K4me3_peak_136	159	.	6.57569	18.0069	15.9138
chr1	39941367	39943137	act_H3K4me3_peak_137	71	.	4.26302	9.16853	7.13324
chr1	40085397	40086323	act_H3K4me3_peak_138	313	.	9.63793	33.4947	31.3438
chr1	40266403	40267513	act_H3K4me3_peak_139	768	.	14.1129	79.1089	76.8749
chr1	40680401	40682031	act_H3K4me3_peak_140	577	.	15.9585	60.0007	57.7847
chr1	40790108	40791182	act_H3K4me3_peak_141	608	.	12.8297	63.0563	60.8378
chr1	41605050	41605476	act_H3K4me3_peak_142	28	.	2.95504	4.84964	2.85601
chr1	41652211	41653236	act_H3K4me3_peak_143	38	.	3.26516	5.84162	3.83541
chr1	41810575	41810867	act_H3K4me3_peak_144	39	.	3.61629	5.98609	3.97698
chr1	42229882	42230977	act_H3K4me3_peak_145	51	.	4.07356	7.12626	5.10476
chr1	42538981	42540939	act_H3K4me3_peak_146	120	.	5.66927	14.1703	12.0975
chr1	42684083	42687509	act_H3K4me3_peak_147	566	.	12.902	58.8684	56.6597
chr1	42690736	42704481	act_H3K4me3_peak_148	1664	.	32.739	168.871	166.499
chr1	42710694	42714570	act_H3K4me3_peak_149	1089	.	21.609	111.193	108.903
chr1	42850738	42852485	act_H3K4me3_peak_150	4054	.	47.6844	408.27	405.477
chr1	42952764	42953959	act_H3K4me3_peak_151	870	.	17.7085	89.2794	87.0126
chr1	43091387	43093478	act_H3K4me3_peak_152	2847	.	38.0474	287.277	284.729
chr1	43097541	43099817	act_H3K4me3_peak_153	4661	.	47.8668	469.079	466.196
chr1	43163253	43164342	act_H3K4me3_peak_154	1086	.	22.5012	110.963	108.663
chr1	43445072	43448150	act_H3K4me3_peak_155	4121	.	46.2298	414.898	412.103
chr1	43730829	43731194	act_H3K4me3_peak_156	69	.	4.17806	9.01446	6.97479
chr1	43826203	43828680	act_H3K4me3_peak_157	3122	.	37.5594	314.919	312.285
chr1	43932879	43935991	act_H3K4me3_peak_158	3884	.	42.1518	391.211	388.43
chr1	44100876	44103301	act_H3K4me3_peak_159	3840	.	51.1356	386.767	384.022
chr1	44117167	44120614	act_H3K4me3_peak_160	2620	.	40.4673	264.538	262.004
chr1	44147085	44149469	act_H3K4me3_peak_161	3320	.	41.8931	334.703	332.075
chr1	44198621	44199207	act_H3K4me3_peak_162	127	.	6.33529	14.7997	12.7234
chr1	45501867	45503606	act_H3K4me3_peak_163	403	.	10.3969	42.4944	40.3299
chr1	45734259	45735838	act_H3K4me3_peak_164	85	.	5.34176	10.612	8.56013
chr1	45794789	45796998	act_H3K4me3_peak_165	3539	.	45.1513	356.653	353.943
chr1	45925167	45926297	act_H3K4me3_peak_166	978	.	19.6578	100.089	97.8067
chr1	46066532	46067445	act_H3K4me3_peak_167	411	.	11.9195	43.357	41.1818
chr1	46851923	46855039	act_H3K4me3_peak_168	2903	.	37.8183	292.977	290.388
chr1	47853758	47854251	act_H3K4me3_peak_169	73	.	4.78201	9.40889	7.36438
chr1	50025675	50025974	act_H3K4me3_peak_170	47	.	3.8806	6.79307	4.77477
chr1	50926465	50929280	act_H3K4me3_peak_171	2104	.	31.9435	212.846	210.408
chr1	51290324	51290653	act_H3K4me3_peak_172	38	.	3.36834	5.84535	3.83803
chr1	51477564	51479318	act_H3K4me3_peak_173	2960	.	35.4283	298.647	296.074
chr1	51720068	51720459	act_H3K4me3_peak_174	51	.	3.65168	7.1563	5.13381
chr1	51914629	51916342	act_H3K4me3_peak_175	5062	.	56.6486	509.231	506.269
chr1	52113257	52113786	act_H3K4me3_peak_176	193	.	6.317	21.4785	19.3735
chr1	52118814	52120670	act_H3K4me3_peak_177	3933	.	48.8863	396.185	393.398
chr1	52231011	52233947	act_H3K4me3_peak_178	4044	.	46.2208	407.198	404.437
chr1	52498911	52501132	act_H3K4me3_peak_179	2607	.	32.7555	263.225	260.711
chr1	52597418	52598340	act_H3K4me3_peak_180	178	.	6.72439	19.9182	17.8185
chr1	52630360	52631753	act_H3K4me3_peak_181	3689	.	46.5262	371.617	368.911
chr1	52726293	52727825	act_H3K4me3_peak_182	4160	.	53.407	418.825	416.08
chr1	52763981	52764586	act_H3K4me3_peak_183	152	.	6.5916	17.3563	15.2684
chr1	52816473	52818054	act_H3K4me3_peak_184	2030	.	29.7674	205.446	203.038
chr1	52844272	52846110	act_H3K4me3_peak_185	1725	.	28.0096	174.908	172.525
chr1	52952471	52952833	act_H3K4me3_peak_186	24	.	3.0568	4.4439	2.45663
chr1	53296088	53298059	act_H3K4me3_peak_187	3341	.	51.4639	336.773	334.139
chr1	53313075	53314608	act_H3K4me3_peak_188	1855	.	29.2402	187.927	185.52
chr1	53351543	53353100	act_H3K4me3_peak_189	2930	.	30.6366	295.57	293.01
chr1	53783788	53785767	act_H3K4me3_peak_190	4392	.	59.7793	442.046	439.227
chr1	53823496	53823811	act_H3K4me3_peak_191	38	.	3.53652	5.85332	3.84634
chr1	53940341	53940889	act_H3K4me3_peak_192	69	.	4.5335	9.0175	6.97827
chr1	54194014	54195322	act_H3K4me3_peak_193	1418	.	31.3095	144.213	141.855
chr1	54250662	54251497	act_H3K4me3_peak_194	1375	.	22.5332	139.857	137.53
chr1	54437805	54439298	act_H3K4me3_peak_195	3436	.	40.7854	346.3	343.662
chr1	54555461	54558378	act_H3K4me3_peak_196	3244	.	43.5976	327.078	324.425
chr1	54715161	54715526	act_H3K4me3_peak_197	27	.	2.8166	4.7671	2.77494
chr1	54925406	54926903	act_H3K4me3_peak_198	3020	.	47.4926	304.597	302.02
chr1	55025368	55028006	act_H3K4me3_peak_199	4929	.	52.302	495.915	492.967
chr1	55052115	55054162	act_H3K4me3_peak_200	3729	.	43.3614	375.648	372.91
chr1	55085068	55090287	act_H3K4me3_peak_201	4386	.	51.8146	441.481	438.642
chr1	55130368	55133574	act_H3K4me3_peak_202	2982	.	41.7826	300.809	298.215
chr1	55201664	55202666	act_H3K4me3_peak_203	87	.	4.38218	10.8074	8.75572
chr1	55221804	55222204	act_H3K4me3_peak_204	23	.	2.92052	4.31662	2.33157
chr1	55223999	55227599	act_H3K4me3_peak_205	1568	.	24.9373	159.272	156.9
chr1	55236465	55240595	act_H3K4me3_peak_206	3372	.	36.7714	339.858	337.214
chr1	55363125	55363961	act_H3K4me3_peak_207	171	.	7.06566	19.2408	17.1514
chr1	55405088	55408533	act_H3K4me3_peak_208	3970	.	50.4215	399.861	397.091
chr1	56971036	56974201	act_H3K4me3_peak_209	3782	.	47.6531	380.94	378.226
chr1	57376984	57379193	act_H3K4me3_peak_210	3736	.	43.5426	376.387	373.63
chr1	57405386	57408134	act_H3K4me3_peak_211	4375	.	56.3411	440.301	437.502
chr1	57429489	57430302	act_H3K4me3_peak_212	83	.	4.62208	10.3807	8.33559
chr1	57774077	57776451	act_H3K4me3_peak_213	3373	.	43.6234	339.96	337.327
chr1	57849632	57850102	act_H3K4me3_peak_214	83	.	4.38017	10.3941	8.34455
chr1	57968986	57970310	act_H3K4me3_peak_215	3126	.	36.0687	315.217	312.63
chr1	57995490	57997937	act_H3K4me3_peak_216	3573	.	37.9371	360.068	357.364
chr1	58029321	58031392	act_H3K4me3_peak_217	675	.	13.4636	69.6904	67.5019
chr1	58289958	58290378	act_H3K4me3_peak_218	49	.	4.13308	6.92197	4.90247
chr1	58391478	58394794	act_H3K4me3_peak_219	3870	.	53.1788	389.769	387.06
chr1	58421885	58424304	act_H3K4me3_peak_220	6311	.	69.5687	634.388	631.181
chr1	58444231	58447235	act_H3K4me3_peak_221	2572	.	32.5802	259.709	257.204
chr1	58503277	58506195	act_H3K4me3_peak_222	4233	.	54.3142	426.19	423.362
chr1	58585025	58587797	act_H3K4me3_peak_223	4138	.	49.8646	416.639	413.852
chr1	58652290	58653257	act_H3K4me3_peak_224	1386	.	21.7143	140.964	138.621
chr1	58710830	58714743	act_H3K4me3_peak_225	2344	.	31.8832	236.901	234.42
chr1	58795589	58796057	act_H3K4me3_peak_226	61	.	4.36254	8.14285	6.11168
chr1	58971865	58974680	act_H3K4me3_peak_227	5042	.	56.8521	507.179	504.234
chr1	59118982	59120901	act_H3K4me3_peak_228	2685	.	34.9177	271.069	268.541
chr1	59236097	59238256	act_H3K4me3_peak_229	3676	.	43.426	370.385	367.668
chr1	59481100	59486200	act_H3K4me3_peak_230	1697	.	22.5158	172.079	169.725
chr1	59515641	59516469	act_H3K4me3_peak_231	232	.	7.05711	25.4034	23.2907
chr1	59524318	59525538	act_H3K4me3_peak_232	133	.	5.89291	15.4397	13.3625
chr1	59574617	59574896	act_H3K4me3_peak_233	47	.	3.52238	6.74559	4.72709
chr1	59669129	59671969	act_H3K4me3_peak_234	4815	.	57.9317	484.412	481.53
chr1	59684295	59687540	act_H3K4me3_peak_235	3990	.	53.9271	401.784	399.012
chr1	59762266	59767497	act_H3K4me3_peak_236	2818	.	37.4775	284.392	281.828
chr1	59788887	59789813	act_H3K4me3_peak_237	78	.	4.57456	9.89784	7.85182
chr1	59912183	59914563	act_H3K4me3_peak_238	4023	.	54.3888	405.136	402.382
chr1	60042465	60043602	act_H3K4me3_peak_239	1673	.	28.198	169.709	167.304
chr1	60096320	60099438	act_H3K4me3_peak_240	3718	.	51.1191	374.546	371.859
chr1	60179702	60181956	act_H3K4me3_peak_241	2671	.	38.9077	269.692	267.159
chr1	60342740	60344602	act_H3K4me3_peak_242	2944	.	40.1798	296.979	294.416
chr1	60408882	60411508	act_H3K4me3_peak_243	2854	.	38.0035	288.015	285.46
chr1	60565001	60567656	act_H3K4me3_peak_244	4013	.	52.9188	404.098	401.307
chr1	60860906	60861301	act_H3K4me3_peak_245	88	.	5.40558	10.9523	8.89663
chr1	61638230	61640097	act_H3K4me3_peak_246	4509	.	58.1177	453.884	450.998
chr1	62702634	62703860	act_H3K4me3_peak_247	1739	.	28.9109	176.322	173.931
chr1	62706194	62707839	act_H3K4me3_peak_248	1478	.	24.8402	150.258	147.895
chr1	63112426	63116394	act_H3K4me3_peak_249	2456	.	37.5693	248.181	245.678
chr1	63175248	63178565	act_H3K4me3_peak_250	5614	.	69.593	564.469	561.419
chr1	63445427	63446945	act_H3K4me3_peak_251	2063	.	35.9565	208.808	206.383
chr1	63705714	63706349	act_H3K4me3_peak_252	89	.	4.94088	11.019	8.96858
chr1	63729980	63731821	act_H3K4me3_peak_253	3167	.	45.9368	319.396	316.776
chr1	64020510	64020778	act_H3K4me3_peak_254	46	.	3.85674	6.66224	4.64417
chr1	64117992	64122755	act_H3K4me3_peak_255	2850	.	36.5499	287.568	285.024
chr1	64302622	64303013	act_H3K4me3_peak_256	53	.	3.89217	7.42091	5.39585
chr1	64305010	64306079	act_H3K4me3_peak_257	67	.	3.89814	8.7913	6.75822
chr1	64531643	64535441	act_H3K4me3_peak_258	3351	.	46.0617	337.818	335.188
chr1	64615583	64618629	act_H3K4me3_peak_259	2593	.	30.1409	261.838	259.341
chr1	64689417	64693480	act_H3K4me3_peak_260	2804	.	38.2421	283.034	280.46
chr1	64735805	64739034	act_H3K4me3_peak_261	2318	.	28.6394	234.365	231.885
chr1	64955934	64957250	act_H3K4me3_peak_262	3299	.	41.0521	332.63	329.987
chr1	65122638	65123309	act_H3K4me3_peak_263	397	.	11.7714	41.9645	39.7914
chr1	65177421	65180043	act_H3K4me3_peak_264	2454	.	32.9145	248.006	245.486
chr1	65185677	65188173	act_H3K4me3_peak_265	3320	.	42.273	334.72	332.059
chr1	65311298	65312184	act_H3K4me3_peak_266	120	.	5.49689	14.1408	12.0656
chr1	66174735	66178045	act_H3K4me3_peak_267	2599	.	35.2407	262.526	259.995
chr1	66186833	66187946	act_H3K4me3_peak_268	224	.	7.57512	24.5443	22.4347
chr1	66279019	66279645	act_H3K4me3_peak_269	35	.	3.54976	5.55773	3.55473
chr1	66321047	66325489	act_H3K4me3_peak_270	1741	.	27.5373	176.502	174.12
chr1	66386487	66387796	act_H3K4me3_peak_271	196	.	7.6839	21.7902	19.6846
chr1	66467683	66468801	act_H3K4me3_peak_272	701	.	15.1476	72.3432	70.1017
chr1	66700559	66702522	act_H3K4me3_peak_273	4049	.	43.9035	407.737	404.98
chr1	66815567	66818470	act_H3K4me3_peak_274	3214	.	44.0206	324.018	321.402
chr1	66861535	66863962	act_H3K4me3_peak_275	3182	.	35.9077	320.85	318.205
chr1	67037854	67039397	act_H3K4me3_peak_276	4484	.	63.3101	451.351	448.46
chr1	68046758	68047052	act_H3K4me3_peak_277	64	.	4.32864	8.46502	6.43037
chr1	69105481	69108827	act_H3K4me3_peak_278	2991	.	37.8313	301.706	299.144
chr1	69684618	69688482	act_H3K4me3_peak_279	1863	.	33.3308	188.752	186.325
chr1	69759386	69759852	act_H3K4me3_peak_280	153	.	6.66187	17.4498	15.3577
chr1	71101565	71103783	act_H3K4me3_peak_281	3406	.	40.7091	343.354	340.679
chr1	71556551	71558342	act_H3K4me3_peak_282	2894	.	39.3652	292.072	289.499
chr1	71651909	71654292	act_H3K4me3_peak_283	2934	.	40.9813	295.996	293.438
chr1	72211339	72212739	act_H3K4me3_peak_284	2399	.	29.8677	242.468	239.982
chr1	72225622	72226315	act_H3K4me3_peak_285	472	.	10.8019	49.4683	47.2826
chr1	72236082	72237525	act_H3K4me3_peak_286	1418	.	22.7676	144.178	141.831
chr1	72243566	72244571	act_H3K4me3_peak_287	114	.	4.65864	13.5097	11.4434
chr1	72254780	72255150	act_H3K4me3_peak_288	53	.	3.71092	7.40795	5.38198
chr1	72283435	72284805	act_H3K4me3_peak_289	1504	.	20.6786	152.823	150.499
chr1	72306784	72308443	act_H3K4me3_peak_290	1487	.	21.745	151.136	148.798
chr1	72383346	72383799	act_H3K4me3_peak_291	42	.	3.67517	6.29073	4.2787
chr1	72536128	72537605	act_H3K4me3_peak_292	861	.	18.1663	88.4235	86.1641
chr1	72582610	72584196	act_H3K4me3_peak_293	1337	.	20.3327	136.033	133.712
chr1	72710761	72713545	act_H3K4me3_peak_294	4265	.	48.8887	429.385	426.545
chr1	72739344	72739671	act_H3K4me3_peak_295	63	.	4.17656	8.35875	6.32706
chr1	72823926	72829310	act_H3K4me3_peak_296	4346	.	56.2968	437.463	434.644
chr1	72870588	72870968	act_H3K4me3_peak_297	29	.	3.26878	4.98321	2.98851
chr1	72872282	72875322	act_H3K4me3_peak_298	254	.	8.68701	27.5884	25.4614
chr1	73962184	73963071	act_H3K4me3_peak_299	420	.	10.0907	44.2118	42.0376
chr1	74097998	74099323	act_H3K4me3_peak_300	623	.	13.888	64.5786	62.3571
chr1	74124879	74125213	act_H3K4me3_peak_301	40	.	3.18196	6.03513	4.02574
chr1	74235837	74239825	act_H3K4me3_peak_302	3818	.	42.2542	384.579	381.816
chr1	74283647	74286464	act_H3K4me3_peak_303	3437	.	44.9168	346.442	343.784
chr1	74295073	74296263	act_H3K4me3_peak_304	30	.	2.99469	5.01814	3.02178
chr1	74302911	74304683	act_H3K4me3_peak_305	3356	.	46.6232	338.311	335.681
chr1	74332210	74333633	act_H3K4me3_peak_306	1041	.	21.4246	106.387	104.118
chr1	74386486	74387494	act_H3K4me3_peak_307	1051	.	17.412	107.402	105.109
chr1	74390905	74393340	act_H3K4me3_peak_308	3112	.	40.1227	313.885	311.275
chr1	74396973	74398180	act_H3K4me3_peak_309	154	.	5.77866	17.5671	15.4885
chr1	74504523	74507947	act_H3K4me3_peak_310	4242	.	56.6157	427.053	424.27
chr1	74542294	74545059	act_H3K4me3_peak_311	1699	.	25.7781	172.295	169.909
chr1	74586581	74589087	act_H3K4me3_peak_312	4248	.	48.6586	427.629	424.808
chr1	74600548	74602081	act_H3K4me3_peak_313	3759	.	42.2999	378.66	375.919
chr1	74661347	74663480	act_H3K4me3_peak_314	3850	.	44.7251	387.804	385.072
chr1	74771396	74773190	act_H3K4me3_peak_315	208	.	6.68025	22.976	20.8816
chr1	74783876	74784717	act_H3K4me3_peak_316	728	.	18.4253	75.0474	72.8136
chr1	74802852	74803882	act_H3K4me3_peak_317	361	.	10.0125	38.278	36.1213
chr1	74816781	74817848	act_H3K4me3_peak_318	1273	.	20.3023	129.652	127.334
chr1	74854533	74855591	act_H3K4me3_peak_319	1173	.	21.8459	119.6	117.301
chr1	74857962	74859013	act_H3K4me3_peak_320	146	.	6.18025	16.7182	14.633
chr1	74882165	74882660	act_H3K4me3_peak_321	43	.	3.97547	6.31452	4.30166
chr1	74885427	74886101	act_H3K4me3_peak_322	121	.	6.45603	14.1837	12.1081
chr1	74892764	74893575	act_H3K4me3_peak_323	92	.	5.24753	11.3587	9.29996
chr1	74935317	74935658	act_H3K4me3_peak_324	119	.	5.64421	14.0703	11.9985
chr1	74951158	74951907	act_H3K4me3_peak_325	66	.	4.45152	8.66486	6.63232
chr1	75124239	75125766	act_H3K4me3_peak_326	1578	.	27.3263	160.224	157.864
chr1	75140995	75143959	act_H3K4me3_peak_327	3057	.	44.3074	308.393	305.796
chr1	75168152	75169539	act_H3K4me3_peak_328	2720	.	37.4058	274.615	272.072
chr1	75178806	75180699	act_H3K4me3_peak_329	2174	.	28.3312	219.859	217.425
chr1	75191031	75193307	act_H3K4me3_peak_330	3686	.	52.7796	371.317	368.631
chr1	75208869	75212135	act_H3K4me3_peak_331	4033	.	58.2765	406.141	403.356
chr1	75218897	75219838	act_H3K4me3_peak_332	247	.	7.85478	26.8991	24.7755
chr1	75236071	75237432	act_H3K4me3_peak_333	2436	.	29.8508	246.158	243.686
chr1	75263154	75264419	act_H3K4me3_peak_334	821	.	20.9505	84.4589	82.1989
chr1	75316276	75318464	act_H3K4me3_peak_335	4038	.	50.2008	406.667	403.889
chr1	75381648	75382946	act_H3K4me3_peak_336	960	.	18.6466	98.3618	96.0864
chr1	75399588	75400875	act_H3K4me3_peak_337	200	.	6.91916	22.1982	20.0961
chr1	75435569	75436869	act_H3K4me3_peak_338	1710	.	23.7586	173.423	171.048
chr1	75477354	75480261	act_H3K4me3_peak_339	2711	.	35.7823	273.74	271.188
chr1	75487165	75488292	act_H3K4me3_peak_340	1440	.	28.6324	146.392	144.041
chr1	75505005	75506889	act_H3K4me3_peak_341	4069	.	48.6104	409.66	406.929
chr1	75520944	75522516	act_H3K4me3_peak_342	3057	.	34.8011	308.339	305.756
chr1	75545947	75547271	act_H3K4me3_peak_343	1989	.	33.1487	201.353	198.94
chr1	76490926	76491278	act_H3K4me3_peak_344	65	.	4.20656	8.58403	6.54831
chr1	76866682	76867066	act_H3K4me3_peak_345	41	.	3.38992	6.16949	4.15769
chr1	77259617	77260119	act_H3K4me3_peak_346	44	.	3.70956	6.41453	4.40183
chr1	77513365	77516702	act_H3K4me3_peak_347	2328	.	36.5539	235.29	232.819
chr1	78203617	78204400	act_H3K4me3_peak_348	654	.	17.8608	67.6534	65.4308
chr1	78216838	78217473	act_H3K4me3_peak_349	48	.	4.16589	6.81888	4.80045
chr1	78486958	78490056	act_H3K4me3_peak_350	4301	.	52.5129	432.939	430.115
chr1	78536994	78538439	act_H3K4me3_peak_351	461	.	10.1093	48.3088	46.1204
chr1	78657242	78660735	act_H3K4me3_peak_352	4515	.	59.3503	454.384	451.513
chr1	78852707	78853011	act_H3K4me3_peak_353	60	.	3.91334	8.09052	6.05706
chr1	79581096	79581619	act_H3K4me3_peak_354	163	.	7.2665	18.4138	16.3192
chr1	79671489	79672514	act_H3K4me3_peak_355	1059	.	21.6442	108.203	105.902
chr1	79760455	79762279	act_H3K4me3_peak_356	5153	.	53.0273	518.365	515.367
chr1	79775775	79777376	act_H3K4me3_peak_357	3682	.	42.4056	370.961	368.229
chr1	79823464	79825438	act_H3K4me3_peak_358	45	.	3.54299	6.54162	4.52628
chr1	79833437	79833710	act_H3K4me3_peak_359	23	.	2.80779	4.38358	2.39832
chr1	79854641	79861900	act_H3K4me3_peak_360	3397	.	41.7487	342.437	339.779
chr1	80337765	80341791	act_H3K4me3_peak_361	2810	.	44.4933	283.619	281.075
chr1	80707447	80710183	act_H3K4me3_peak_362	636	.	13.1683	65.8876	63.682
chr1	80756643	80759242	act_H3K4me3_peak_363	2628	.	34.5588	265.338	262.819
chr1	81593838	81594345	act_H3K4me3_peak_364	59	.	4.00918	7.96718	5.93636
chr1	82282541	82287814	act_H3K4me3_peak_365	1141	.	20.9411	116.464	114.146
chr1	82289088	82292336	act_H3K4me3_peak_366	3309	.	50.1097	333.63	330.997
chr1	82316087	82317698	act_H3K4me3_peak_367	3720	.	45.0035	374.781	372.045
chr1	82476090	82476708	act_H3K4me3_peak_368	27	.	3.21326	4.77928	2.78691
chr1	82586579	82587326	act_H3K4me3_peak_369	305	.	10.4115	32.7098	30.5675
chr1	82641483	82641813	act_H3K4me3_peak_370	58	.	4.28013	7.87434	5.84612
chr1	82724304	82726459	act_H3K4me3_peak_371	4042	.	48.8099	407.011	404.249
chr1	82838938	82841149	act_H3K4me3_peak_372	3554	.	54.7756	358.102	355.428
chr1	83037961	83038603	act_H3K4me3_peak_373	142	.	5.92765	16.2957	14.2154
chr1	83075940	83076208	act_H3K4me3_peak_374	50	.	4.27363	7.06077	5.03757
chr1	83159484	83160197	act_H3K4me3_peak_375	956	.	21.0206	97.967	95.6993
chr1	83407929	83408446	act_H3K4me3_peak_376	126	.	6.38975	14.7723	12.6913
chr1	84155110	84155757	act_H3K4me3_peak_377	52	.	3.78911	7.25644	5.23382
chr1	84282694	84285091	act_H3K4me3_peak_378	2517	.	35.3207	254.267	251.767
chr1	84693810	84696551	act_H3K4me3_peak_379	3745	.	51.4821	377.288	374.548
chr1	84837095	84841352	act_H3K4me3_peak_380	3923	.	57.091	395.048	392.309
chr1	84933974	84935796	act_H3K4me3_peak_381	2843	.	44.0902	286.899	284.364
chr1	85579247	85579979	act_H3K4me3_peak_382	75	.	4.1653	9.61682	7.57482
chr1	85703438	85703748	act_H3K4me3_peak_383	70	.	4.50369	9.12532	7.08592
chr1	85736235	85736559	act_H3K4me3_peak_384	45	.	3.67939	6.57359	4.55904
chr1	85793125	85795684	act_H3K4me3_peak_385	5067	.	56.4488	509.71	506.781
chr1	85822042	85822577	act_H3K4me3_peak_386	33	.	3.35089	5.32194	3.32274
chr1	85894019	85897568	act_H3K4me3_peak_387	2888	.	35.0168	291.398	288.855
chr1	85898727	85899291	act_H3K4me3_peak_388	47	.	3.67097	6.77658	4.75756
chr1	86045381	86048388	act_H3K4me3_peak_389	3339	.	40.4346	336.589	333.954
chr1	86064262	86066712	act_H3K4me3_peak_390	5308	.	51.8977	533.851	530.829
chr1	86153841	86155755	act_H3K4me3_peak_391	2310	.	30.3106	233.548	231.059
chr1	86303131	86303742	act_H3K4me3_peak_392	162	.	6.40361	18.3166	16.2241
chr1	86357110	86360948	act_H3K4me3_peak_393	5297	.	62.4211	532.709	529.72
chr1	86434051	86435360	act_H3K4me3_peak_394	162	.	6.12649	18.2974	16.2038
chr1	86441941	86443244	act_H3K4me3_peak_395	122	.	6.21184	14.3192	12.2431
chr1	86486725	86488728	act_H3K4me3_peak_396	1680	.	23.263	170.39	168.007
chr1	86503860	86504825	act_H3K4me3_peak_397	84	.	4.84251	10.4599	8.41159
chr1	86525409	86530088	act_H3K4me3_peak_398	6603	.	64.4981	663.626	660.368
chr1	86581705	86583614	act_H3K4me3_peak_399	3259	.	41.8748	328.594	325.954
chr1	86586631	86588302	act_H3K4me3_peak_400	3701	.	43.6843	372.899	370.174
chr1	86669560	86670704	act_H3K4me3_peak_401	1363	.	24.2644	138.706	136.352
chr1	86703159	86705632	act_H3K4me3_peak_402	2513	.	29.9552	253.875	251.388
chr1	87078352	87078896	act_H3K4me3_peak_403	38	.	3.17286	5.82527	3.81943
chr1	87155715	87156166	act_H3K4me3_peak_404	132	.	6.84806	15.3592	13.2773
chr1	87186706	87187299	act_H3K4me3_peak_405	1151	.	24.4616	117.452	115.142
chr1	87213078	87215756	act_H3K4me3_peak_406	2776	.	36.2469	280.205	277.661
chr1	87263873	87264992	act_H3K4me3_peak_407	916	.	19.9957	93.9183	91.6487
chr1	87326820	87328720	act_H3K4me3_peak_408	6177	.	77.2528	620.916	617.75
chr1	87509568	87510930	act_H3K4me3_peak_409	1890	.	26.3903	191.48	189.075
chr1	87755296	87757658	act_H3K4me3_peak_410	4204	.	44.4654	423.248	420.415
chr1	87852753	87855319	act_H3K4me3_peak_411	3136	.	41.9298	316.192	313.624
chr1	88007676	88008885	act_H3K4me3_peak_412	1299	.	23.4162	132.298	129.973
chr1	88275805	88277861	act_H3K4me3_peak_413	4704	.	38.7241	473.36	470.489
chr1	88698247	88702665	act_H3K4me3_peak_414	3601	.	43.1203	362.822	360.143
chr1	89069586	89073133	act_H3K4me3_peak_415	4752	.	54.3465	478.195	475.286
chr1	89137705	89139022	act_H3K4me3_peak_416	38	.	3.37804	5.85592	3.85013
chr1	89454019	89457396	act_H3K4me3_peak_417	3550	.	44.7797	357.732	355.052
chr1	89579858	89581803	act_H3K4me3_peak_418	1235	.	23.5491	125.859	123.556
chr1	89708087	89708483	act_H3K4me3_peak_419	22	.	2.92957	4.24381	2.26064
chr1	89929726	89931561	act_H3K4me3_peak_420	3359	.	43.3674	338.596	335.979
chr1	89967908	89969017	act_H3K4me3_peak_421	1322	.	22.4921	134.589	132.247
chr1	90204030	90205307	act_H3K4me3_peak_422	72	.	4.49895	9.32998	7.29352
chr1	90602707	90604843	act_H3K4me3_peak_423	3876	.	51.4158	390.38	387.637
chr1	90744036	90744325	act_H3K4me3_peak_424	56	.	4.44181	7.6527	5.62524
chr1	90997958	91001225	act_H3K4me3_peak_425	4759	.	55.5759	478.892	475.983
chr1	91017085	91017439	act_H3K4me3_peak_426	64	.	3.82347	8.45125	6.41716
chr1	91052183	91056721	act_H3K4me3_peak_427	1847	.	28.9782	187.132	184.73
chr1	91179768	91180866	act_H3K4me3_peak_428	48	.	3.3965	6.86683	4.85035
chr1	91248957	91252447	act_H3K4me3_peak_429	4114	.	54.2977	414.21	411.427
chr1	91297724	91299204	act_H3K4me3_peak_430	1668	.	28.8971	169.191	166.82
chr1	91396982	91399397	act_H3K4me3_peak_431	4174	.	50.1041	420.253	417.443
chr1	91411385	91414932	act_H3K4me3_peak_432	2014	.	25.1603	203.872	201.455
chr1	91455909	91460098	act_H3K4me3_peak_433	1745	.	22.3742	176.973	174.6
chr1	91494306	91495902	act_H3K4me3_peak_434	4044	.	47.4125	407.244	404.47
chr1	91539699	91542062	act_H3K4me3_peak_435	3759	.	46.2987	378.744	375.99
chr1	91732454	91732698	act_H3K4me3_peak_436	35	.	3.40179	5.52355	3.5202
chr1	91800746	91802202	act_H3K4me3_peak_437	421	.	12.8666	44.3392	42.1654
chr1	92178392	92181528	act_H3K4me3_peak_438	1865	.	29.504	188.939	186.529
chr1	92195150	92195772	act_H3K4me3_peak_439	77	.	4.61012	9.75137	7.70895
chr1	92472599	92474495	act_H3K4me3_peak_440	4685	.	57.3362	471.474	468.553
chr1	92640579	92642649	act_H3K4me3_peak_441	3383	.	39.4512	341.001	338.344
chr1	92830821	92833509	act_H3K4me3_peak_442	3580	.	47.8289	360.757	358.061
chr1	92906750	92907930	act_H3K4me3_peak_443	1847	.	24.0773	187.104	184.709
chr1	92909850	92912364	act_H3K4me3_peak_444	2167	.	34.3519	219.186	216.735
chr1	92933513	92936577	act_H3K4me3_peak_445	2770	.	42.7242	279.625	277.065
chr1	92956863	92957157	act_H3K4me3_peak_446	76	.	4.21272	9.66196	7.61922
chr1	93099955	93102391	act_H3K4me3_peak_447	4827	.	62.5542	485.615	482.751
chr1	93115183	93115910	act_H3K4me3_peak_448	307	.	10.3891	32.9195	30.7762
chr1	93176520	93176853	act_H3K4me3_peak_449	43	.	4.02616	6.38762	4.37214
chr1	93235594	93236789	act_H3K4me3_peak_450	1072	.	18.1713	109.493	107.202
chr1	93304904	93306501	act_H3K4me3_peak_451	3209	.	39.1902	323.625	321
chr1	93341591	93344846	act_H3K4me3_peak_452	4676	.	57.5023	470.583	467.7
chr1	93443878	93446222	act_H3K4me3_peak_453	2948	.	42.4523	297.404	294.826
chr1	93477248	93481112	act_H3K4me3_peak_454	3704	.	40.5451	373.144	370.429
chr1	93511279	93513050	act_H3K4me3_peak_455	1402	.	23.5132	142.592	140.257
chr1	93634072	93636315	act_H3K4me3_peak_456	5659	.	63.0357	568.989	565.905
chr1	93685060	93687268	act_H3K4me3_peak_457	2943	.	38.1481	296.887	294.326
chr1	93753335	93756270	act_H3K4me3_peak_458	4796	.	65.1604	482.565	479.671
chr1	93800777	93805052	act_H3K4me3_peak_459	2075	.	29.6991	209.958	207.52
chr1	93824856	93826179	act_H3K4me3_peak_460	824	.	16.1324	84.7068	82.4553
chr1	94035078	94035818	act_H3K4me3_peak_461	242	.	8.01081	26.3557	24.2294
chr1	95313175	95314767	act_H3K4me3_peak_462	3936	.	45.9875	396.432	393.684
chr1	95667067	95668511	act_H3K4me3_peak_463	1049	.	20.8871	107.273	104.97
chr1	96871973	96872245	act_H3K4me3_peak_464	34	.	3.66587	5.41529	3.41125
chr1	97659593	97662645	act_H3K4me3_peak_465	3556	.	49.2377	358.329	355.659
chr1	97768579	97771535	act_H3K4me3_peak_466	4893	.	58.5249	492.29	489.374
chr1	97976324	97977564	act_H3K4me3_peak_467	1016	.	19.3973	103.916	101.625
chr1	98094467	98096238	act_H3K4me3_peak_468	3484	.	49.403	351.143	348.488
chr1	98589238	98591500	act_H3K4me3_peak_469	1195	.	19.9541	121.881	119.597
chr1	100230833	100232089	act_H3K4me3_peak_470	1691	.	29.7317	171.591	169.192
chr1	104293403	104294292	act_H3K4me3_peak_471	54	.	4.37265	7.47409	5.4486
chr1	104767815	104772821	act_H3K4me3_peak_472	2102	.	25.5142	212.717	210.265
chr1	104838662	104838909	act_H3K4me3_peak_473	34	.	3.15913	5.46112	3.45889
chr1	105355328	105357088	act_H3K4me3_peak_474	3901	.	51.9266	392.896	390.186
chr1	105662645	105665616	act_H3K4me3_peak_475	5947	.	69.3848	597.929	594.795
chr1	105780292	105781247	act_H3K4me3_peak_476	411	.	13.3282	43.3437	41.1733
chr1	105971847	105972132	act_H3K4me3_peak_477	32	.	3.56719	5.27273	3.27397
chr1	105989298	105994445	act_H3K4me3_peak_478	3679	.	46.7198	370.706	367.988
chr1	106170958	106177235	act_H3K4me3_peak_479	3115	.	46.9813	314.128	311.54
chr1	106199494	106200453	act_H3K4me3_peak_480	86	.	4.75361	10.7432	8.69183
chr1	106710939	106715062	act_H3K4me3_peak_481	1699	.	27.8009	172.319	169.952
chr1	106758403	106760649	act_H3K4me3_peak_482	2605	.	32.2041	263.108	260.588
chr1	106795252	106797559	act_H3K4me3_peak_483	4531	.	47.8389	456.015	453.119
chr1	106870352	106870588	act_H3K4me3_peak_484	29	.	2.94124	4.92393	2.92977
chr1	107589944	107592090	act_H3K4me3_peak_485	353	.	11.2832	37.4913	35.3395
chr1	109981888	109983200	act_H3K4me3_peak_486	363	.	12.1479	38.5499	36.3943
chr1	110977268	110977821	act_H3K4me3_peak_487	41	.	3.80549	6.20882	4.19826
chr1	111863694	111865594	act_H3K4me3_peak_488	3265	.	39.9607	329.134	326.514
chr1	112416356	112416944	act_H3K4me3_peak_489	166	.	7.27936	18.7819	16.6873
chr1	114165154	114165660	act_H3K4me3_peak_490	85	.	5.28036	10.5994	8.54647
chr1	118309692	118312000	act_H3K4me3_peak_491	3777	.	47.2283	380.453	377.727
chr1	118321435	118323952	act_H3K4me3_peak_492	4918	.	52.536	494.808	491.863
chr1	118387719	118391294	act_H3K4me3_peak_493	3999	.	47.8884	402.741	399.971
chr1	118456746	118460062	act_H3K4me3_peak_494	221	.	6.57133	24.2004	22.1124
chr1	118627734	118628391	act_H3K4me3_peak_495	232	.	8.54252	25.3194	23.2013
chr1	119052547	119054560	act_H3K4me3_peak_496	1177	.	21.1103	120.069	117.77
chr1	119418626	119422962	act_H3K4me3_peak_497	4228	.	54.8753	425.604	422.836
chr1	119503110	119505254	act_H3K4me3_peak_498	2729	.	30.7458	275.436	272.904
chr1	119525075	119527065	act_H3K4me3_peak_499	1862	.	30.6643	188.652	186.243
chr1	119647761	119649522	act_H3K4me3_peak_500	5171	.	66.4463	520.145	517.163
chr1	119835252	119838236	act_H3K4me3_peak_501	2999	.	34.9025	302.492	299.912
chr1	119879069	119879508	act_H3K4me3_peak_502	30	.	3.21825	5.08993	3.09288
chr1	119912163	119913755	act_H3K4me3_peak_503	1593	.	22.7526	161.737	159.375
chr1	119996931	119997837	act_H3K4me3_peak_504	932	.	22.2215	95.5094	93.2373
chr1	120116297	120122202	act_H3K4me3_peak_505	2307	.	29.8327	233.242	230.755
chr1	120264732	120265803	act_H3K4me3_peak_506	454	.	10.4009	47.6158	45.4387
chr1	120340356	120341101	act_H3K4me3_peak_507	147	.	6.47463	16.8468	14.7635
chr1	120574869	120575108	act_H3K4me3_peak_508	166	.	7.79135	18.7004	16.6011
chr1	120601840	120603934	act_H3K4me3_peak_509	440	.	13.1959	46.2374	44.0754
chr1	121087223	121089304	act_H3K4me3_peak_510	1207	.	20.8805	123.015	120.709
chr1	121096577	121097645	act_H3K4me3_peak_511	483	.	13.2856	50.5168	48.3446
chr1	121326553	121328948	act_H3K4me3_peak_512	4079	.	53.6924	410.786	407.994
chr1	121430317	121432309	act_H3K4me3_peak_513	3977	.	57.0776	400.479	397.703
chr1	121527179	121528882	act_H3K4me3_peak_514	372	.	9.97152	39.413	37.2628
chr1	121566345	121568411	act_H3K4me3_peak_515	3982	.	45.5253	401.01	398.261
chr1	124045279	124046210	act_H3K4me3_peak_516	263	.	9.79954	28.5051	26.3888
chr1	125433270	125436754	act_H3K4me3_peak_517	3394	.	44.6143	342.078	339.421
chr1	125559703	125562084	act_H3K4me3_peak_518	3650	.	48.0341	367.785	365.078
chr1	125910757	125912625	act_H3K4me3_peak_519	1767	.	27.5457	179.147	176.761
chr1	126736844	126738892	act_H3K4me3_peak_520	376	.	11.2413	39.8541	37.69
chr1	126828597	126831261	act_H3K4me3_peak_521	1800	.	24.6649	182.416	180.01
chr1	126925326	126926026	act_H3K4me3_peak_522	72	.	4.33721	9.27565	7.23579
chr1	126939641	126940732	act_H3K4me3_peak_523	129	.	6.27841	15.0667	12.9937
chr1	127204537	127207629	act_H3K4me3_peak_524	4517	.	45.9982	454.587	451.747
chr1	127537038	127537484	act_H3K4me3_peak_525	52	.	3.84672	7.2559	5.23312
chr1	127677151	127678168	act_H3K4me3_peak_526	429	.	12.7135	45.0949	42.9146
chr1	127772555	127776748	act_H3K4me3_peak_527	3536	.	41.8524	356.306	353.623
chr1	127854508	127855208	act_H3K4me3_peak_528	254	.	8.45239	27.5688	25.4422
chr1	127868429	127869923	act_H3K4me3_peak_529	3828	.	46.9928	385.633	382.889
chr1	128101769	128104822	act_H3K4me3_peak_530	3378	.	39.6539	340.495	337.823
chr1	128243565	128246067	act_H3K4me3_peak_531	3542	.	46.7873	356.895	354.217
chr1	128357496	128359985	act_H3K4me3_peak_532	2144	.	28.94	216.89	214.449
chr1	128415751	128417625	act_H3K4me3_peak_533	4275	.	42.8666	430.376	427.571
chr1	128472128	128473046	act_H3K4me3_peak_534	96	.	4.50435	11.7055	9.65039
chr1	128590416	128593404	act_H3K4me3_peak_535	2129	.	30.6485	215.353	212.926
chr1	130462113	130463157	act_H3K4me3_peak_536	873	.	20.378	89.6227	87.3593
chr1	130548265	130548583	act_H3K4me3_peak_537	64	.	4.48517	8.52851	6.49388
chr1	130715147	130718761	act_H3K4me3_peak_538	5164	.	57.6855	519.382	516.448
chr1	131095523	131098275	act_H3K4me3_peak_539	4650	.	60.561	467.964	465.08
chr1	131134260	131139174	act_H3K4me3_peak_540	1542	.	24.436	156.576	154.225
chr1	131152659	131154525	act_H3K4me3_peak_541	2149	.	36.5232	217.405	214.962
chr1	131244622	131245867	act_H3K4me3_peak_542	1719	.	29.8571	174.335	171.947
chr1	131513181	131514360	act_H3K4me3_peak_543	26	.	2.97985	4.63801	2.64833
chr1	131520303	131530884	act_H3K4me3_peak_544	3747	.	44.3996	377.514	374.794
chr1	131827251	131829701	act_H3K4me3_peak_545	3014	.	43.4828	304.042	301.453
chr1	131867109	131868231	act_H3K4me3_peak_546	1132	.	20.1564	115.553	113.257
chr1	131910040	131912608	act_H3K4me3_peak_547	3893	.	45.5894	392.043	389.336
chr1	131962579	131963792	act_H3K4me3_peak_548	1595	.	28.3522	161.936	159.576
chr1	132006899	132009726	act_H3K4me3_peak_549	4149	.	51.2195	417.711	414.957
chr1	132067524	132068311	act_H3K4me3_peak_550	216	.	8.01576	23.7716	21.6545
chr1	132139290	132139798	act_H3K4me3_peak_551	73	.	4.95418	9.39771	7.35363
chr1	132190131	132191250	act_H3K4me3_peak_552	832	.	20.1093	85.5515	83.297
chr1	132200934	132201215	act_H3K4me3_peak_553	91	.	5.36094	11.1658	9.11059
chr1	132222465	132222791	act_H3K4me3_peak_554	85	.	4.68962	10.626	8.57424
chr1	132298452	132299534	act_H3K4me3_peak_555	1115	.	18.6077	113.903	111.594
chr1	132315820	132317313	act_H3K4me3_peak_556	997	.	17.287	102.041	99.7768
chr1	132390546	132392173	act_H3K4me3_peak_557	1463	.	26.7689	148.679	146.336
chr1	132416939	132418773	act_H3K4me3_peak_558	2548	.	31.0847	257.358	254.852
chr1	132475802	132478666	act_H3K4me3_peak_559	3118	.	38.5159	314.494	311.886
chr1	132542719	132542992	act_H3K4me3_peak_560	42	.	3.94281	6.21242	4.20003
chr1	132741188	132742209	act_H3K4me3_peak_561	615	.	12.8367	63.7726	61.5633
chr1	132758792	132759134	act_H3K4me3_peak_562	109	.	4.903	13.02	10.9516
chr1	132765875	132766563	act_H3K4me3_peak_563	124	.	5.49239	14.4902	12.4175
chr1	132879796	132882311	act_H3K4me3_peak_564	3787	.	40.3076	381.483	378.757
chr1	133023815	133025817	act_H3K4me3_peak_565	3458	.	44.9385	348.511	345.849
chr1	133033071	133034255	act_H3K4me3_peak_566	1251	.	21.934	127.446	125.146
chr1	133045604	133047513	act_H3K4me3_peak_567	4016	.	55.6001	404.444	401.68
chr1	133130479	133136365	act_H3K4me3_peak_568	4131	.	48.7302	415.913	413.109
chr1	133163561	133164517	act_H3K4me3_peak_569	555	.	15.6881	57.7314	55.5244
chr1	133181114	133182798	act_H3K4me3_peak_570	457	.	9.71946	47.8599	45.7021
chr1	133363168	133364265	act_H3K4me3_peak_571	1393	.	16.226	141.694	139.35
chr1	133422273	133424461	act_H3K4me3_peak_572	4972	.	56.493	500.12	497.212
chr1	133434346	133434738	act_H3K4me3_peak_573	53	.	4.0022	7.33502	5.31286
chr1	133608648	133610628	act_H3K4me3_peak_574	4339	.	48.0818	436.78	433.985
chr1	133659196	133661737	act_H3K4me3_peak_575	2767	.	34.8601	279.309	276.79
chr1	133800446	133801383	act_H3K4me3_peak_576	236	.	8.6924	25.73	23.6106
chr1	133854620	133855511	act_H3K4me3_peak_577	200	.	7.51978	22.1351	20.0254
chr1	133908208	133909050	act_H3K4me3_peak_578	132	.	5.97109	15.3706	13.2919
chr1	134060724	134061677	act_H3K4me3_peak_579	88	.	4.73571	10.9263	8.88105
chr1	134062878	134064093	act_H3K4me3_peak_580	60	.	4.00573	8.03637	6.00831
chr1	134075725	134079722	act_H3K4me3_peak_581	2577	.	31.8424	260.259	257.744
chr1	134092855	134093505	act_H3K4me3_peak_582	100	.	5.06417	12.0864	10.0274
chr1	134098813	134099899	act_H3K4me3_peak_583	106	.	5.30543	12.7128	10.6555
chr1	134232332	134235441	act_H3K4me3_peak_584	585	.	13.0774	60.7291	58.5305
chr1	134360491	134362823	act_H3K4me3_peak_585	3856	.	53.4926	388.382	385.655
chr1	134405227	134406867	act_H3K4me3_peak_586	3530	.	43.7589	355.746	353.079
chr1	134414663	134416766	act_H3K4me3_peak_587	3397	.	42.1744	342.441	339.773
chr1	134454769	134456652	act_H3K4me3_peak_588	4320	.	47.4241	434.862	432.052
chr1	134494067	134495983	act_H3K4me3_peak_589	4041	.	46.7922	406.943	404.158
chr1	134556208	134557334	act_H3K4me3_peak_590	1635	.	20.7763	165.881	163.513
chr1	134559772	134562572	act_H3K4me3_peak_591	4477	.	60.9265	450.577	447.734
chr1	134646212	134647148	act_H3K4me3_peak_592	456	.	12.2988	47.7913	45.6186
chr1	134708596	134709718	act_H3K4me3_peak_593	1268	.	18.7939	129.189	126.86
chr1	134954862	134956457	act_H3K4me3_peak_594	4190	.	61.6165	421.872	419.057
chr1	134961881	134963629	act_H3K4me3_peak_595	1564	.	30.0881	158.819	156.447
chr1	135104948	135105733	act_H3K4me3_peak_596	126	.	6.30817	14.7025	12.6289
chr1	135145948	135150109	act_H3K4me3_peak_597	3785	.	42.7259	381.278	378.543
chr1	135154690	135154932	act_H3K4me3_peak_598	87	.	4.83841	10.781	8.72736
chr1	135166554	135167250	act_H3K4me3_peak_599	24	.	2.96622	4.39805	2.41295
chr1	135282562	135284466	act_H3K4me3_peak_600	3483	.	43.7869	351.008	348.352
chr1	135311346	135314599	act_H3K4me3_peak_601	3751	.	38.8277	377.834	375.104
chr1	135347669	135347968	act_H3K4me3_peak_602	27	.	2.98861	4.69982	2.70945
chr1	135368492	135368770	act_H3K4me3_peak_603	59	.	4.15011	7.93754	5.90689
chr1	135373029	135375514	act_H3K4me3_peak_604	2923	.	33.3932	294.884	292.342
chr1	135428712	135431143	act_H3K4me3_peak_605	3442	.	44.6583	346.888	344.217
chr1	135582640	135586193	act_H3K4me3_peak_606	2563	.	35.4405	258.842	256.327
chr1	135670121	135670508	act_H3K4me3_peak_607	36	.	3.20651	5.70313	3.69768
chr1	135686137	135688757	act_H3K4me3_peak_608	2574	.	36.3133	259.931	257.406
chr1	135728771	135729930	act_H3K4me3_peak_609	956	.	15.9132	97.947	95.6764
chr1	135765572	135770575	act_H3K4me3_peak_610	4241	.	47.8374	426.947	424.132
chr1	135818633	135819196	act_H3K4me3_peak_611	148	.	6.51208	16.9699	14.8836
chr1	135918961	135919345	act_H3K4me3_peak_612	34	.	3.55967	5.42764	3.42582
chr1	136007465	136008396	act_H3K4me3_peak_613	891	.	16.7255	91.3924	89.137
chr1	136017551	136019331	act_H3K4me3_peak_614	4741	.	57.4248	477.005	474.107
chr1	136130766	136133384	act_H3K4me3_peak_615	3921	.	49.9012	394.955	392.177
chr1	136139914	136140542	act_H3K4me3_peak_616	193	.	6.77817	21.4652	19.3644
chr1	136233144	136234949	act_H3K4me3_peak_617	1258	.	24.4407	128.218	125.897
chr1	136259745	136260889	act_H3K4me3_peak_618	657	.	14.5315	67.9768	65.7518
chr1	136343161	136346629	act_H3K4me3_peak_619	4181	.	52.727	420.971	418.183
chr1	136414673	136416194	act_H3K4me3_peak_620	1150	.	21.9273	117.37	115.055
chr1	136465808	136467438	act_H3K4me3_peak_621	2771	.	32.3988	279.729	277.166
chr1	136624122	136629364	act_H3K4me3_peak_622	2059	.	27.9052	208.394	205.979
chr1	136781592	136782698	act_H3K4me3_peak_623	152	.	5.93771	17.2917	15.2096
chr1	136947459	136949596	act_H3K4me3_peak_624	1301	.	23.9465	132.403	130.113
chr1	137221317	137222242	act_H3K4me3_peak_625	264	.	8.39315	28.6314	26.4983
chr1	137897823	137903869	act_H3K4me3_peak_626	2604	.	33.8434	263.015	260.498
chr1	137928288	137928673	act_H3K4me3_peak_627	64	.	4.32493	8.4912	6.4569
chr1	137966532	137967091	act_H3K4me3_peak_628	27	.	2.87852	4.71205	2.72082
chr1	138136127	138136737	act_H3K4me3_peak_629	146	.	6.48318	16.6999	14.6115
chr1	138617210	138620433	act_H3K4me3_peak_630	2698	.	36.3422	272.397	269.834
chr1	138841687	138842026	act_H3K4me3_peak_631	32	.	3.30035	5.27553	3.27553
chr1	138855377	138857116	act_H3K4me3_peak_632	1449	.	22.8494	147.223	144.907
chr1	138962829	138964762	act_H3K4me3_peak_633	2753	.	49.4144	277.943	275.388
chr1	139336626	139337527	act_H3K4me3_peak_634	65	.	3.75684	8.54163	6.51138
chr1	139421487	139426079	act_H3K4me3_peak_635	1922	.	27.458	194.656	192.224
chr1	139454016	139456625	act_H3K4me3_peak_636	4298	.	57.2751	432.723	429.867
chr1	140245600	140246374	act_H3K4me3_peak_637	229	.	9.30308	25.119	22.9993
chr1	142588381	142590048	act_H3K4me3_peak_638	93	.	5.62566	11.4221	9.36808
chr1	143640062	143642830	act_H3K4me3_peak_639	678	.	15.0967	70.0793	67.8648
chr1	143700859	143703665	act_H3K4me3_peak_640	3479	.	44.6998	350.629	347.963
chr1	143738964	143740533	act_H3K4me3_peak_641	2377	.	33.9424	240.194	237.703
chr1	143775859	143778755	act_H3K4me3_peak_642	4718	.	51.3781	474.752	471.856
chr1	144002619	144004823	act_H3K4me3_peak_643	2242	.	34.6366	226.729	224.27
chr1	146493602	146495565	act_H3K4me3_peak_644	555	.	12.2968	57.7574	55.5489
chr1	146497816	146498498	act_H3K4me3_peak_645	49	.	3.85925	6.94162	4.92332
chr1	149960764	149961509	act_H3K4me3_peak_646	359	.	10.9413	38.0562	35.9017
chr1	150099660	150100417	act_H3K4me3_peak_647	265	.	8.55284	28.6998	26.5644
chr1	150391832	150394896	act_H3K4me3_peak_648	4371	.	50.1769	439.986	437.179
chr1	150991467	150993770	act_H3K4me3_peak_649	1175	.	22.2002	119.877	117.557
chr1	151236461	151236923	act_H3K4me3_peak_650	24	.	2.79979	4.40508	2.41785
chr1	151343685	151346995	act_H3K4me3_peak_651	4250	.	53.3134	427.86	425.024
chr1	151427135	151430330	act_H3K4me3_peak_652	4184	.	48.9959	421.277	418.474
chr1	151499239	151501528	act_H3K4me3_peak_653	3741	.	48.5553	376.877	374.16
chr1	151754408	151756892	act_H3K4me3_peak_654	4532	.	52.9955	456.113	453.214
chr1	152087565	152091609	act_H3K4me3_peak_655	3185	.	44.0695	321.151	318.517
chr1	152385461	152387039	act_H3K4me3_peak_656	3129	.	36.2417	315.558	312.957
chr1	152399434	152401591	act_H3K4me3_peak_657	2587	.	36.4319	261.286	258.771
chr1	152612979	152613461	act_H3K4me3_peak_658	48	.	3.74224	6.91198	4.89256
chr1	152623324	152625765	act_H3K4me3_peak_659	1966	.	29.9199	199.094	196.674
chr1	152765363	152768283	act_H3K4me3_peak_660	5210	.	57.5022	524.045	521.053
chr1	152900597	152904825	act_H3K4me3_peak_661	3356	.	43.2209	338.328	335.658
chr1	152954661	152956469	act_H3K4me3_peak_662	2029	.	34.6753	205.425	202.98
chr1	153307830	153309195	act_H3K4me3_peak_663	58	.	4.04144	7.91557	5.8853
chr1	153329496	153333797	act_H3K4me3_peak_664	3373	.	39.263	340.006	337.355
chr1	153424939	153425365	act_H3K4me3_peak_665	55	.	4.03337	7.52969	5.50367
chr1	153484775	153487983	act_H3K4me3_peak_666	5206	.	52.1837	523.627	520.621
chr1	153549082	153550101	act_H3K4me3_peak_667	1621	.	26.0557	164.495	162.136
chr1	153641299	153642727	act_H3K4me3_peak_668	31	.	2.98767	5.10251	3.10521
chr1	153665432	153667894	act_H3K4me3_peak_669	158	.	6.46573	17.9218	15.8327
chr1	153740171	153744220	act_H3K4me3_peak_670	1138	.	20.7252	116.109	113.808
chr1	153899284	153902204	act_H3K4me3_peak_671	3973	.	43.363	400.06	397.301
chr1	154726224	154727167	act_H3K4me3_peak_672	752	.	16.9786	77.4732	75.2276
chr1	155082992	155084145	act_H3K4me3_peak_673	113	.	5.32221	13.4255	11.3619
chr1	155096739	155099793	act_H3K4me3_peak_674	6419	.	68.4818	645.179	641.973
chr1	155146226	155146895	act_H3K4me3_peak_675	322	.	8.54164	34.3781	32.2253
chr1	155158483	155159945	act_H3K4me3_peak_676	6464	.	69.0559	649.722	646.489
chr1	155244322	155244712	act_H3K4me3_peak_677	39	.	3.88268	6.0019	3.99119
chr1	155415799	155417549	act_H3K4me3_peak_678	4276	.	43.2734	430.437	427.656
chr1	155557587	155559704	act_H3K4me3_peak_679	4573	.	49.3592	460.26	457.366
chr1	155698804	155699048	act_H3K4me3_peak_680	22	.	2.95246	4.25145	2.26962
chr1	155741210	155742985	act_H3K4me3_peak_681	1163	.	23.8088	118.705	116.399
chr1	155811759	155813653	act_H3K4me3_peak_682	3585	.	41.2089	361.241	358.544
chr1	155971662	155974247	act_H3K4me3_peak_683	4033	.	50.3338	406.109	403.306
chr1	156034502	156037730	act_H3K4me3_peak_684	2754	.	33.0446	277.953	275.403
chr1	156040565	156042317	act_H3K4me3_peak_685	1661	.	22.7849	168.548	166.18
chr1	156302936	156303760	act_H3K4me3_peak_686	1473	.	26.569	149.682	147.327
chr1	156420332	156421519	act_H3K4me3_peak_687	761	.	17.8876	78.3697	76.1384
chr1	156467815	156468139	act_H3K4me3_peak_688	48	.	3.73451	6.87265	4.85488
chr1	156472714	156474680	act_H3K4me3_peak_689	3034	.	40.121	306.084	303.476
chr1	156558346	156560244	act_H3K4me3_peak_690	4139	.	54.1915	416.774	413.988
chr1	156615380	156618323	act_H3K4me3_peak_691	785	.	14.7693	80.8138	78.5752
chr1	156672787	156675179	act_H3K4me3_peak_692	3043	.	39.9272	306.959	304.369
chr1	156717694	156719726	act_H3K4me3_peak_693	3445	.	40.7697	347.258	344.551
chr1	156838983	156839433	act_H3K4me3_peak_694	67	.	4.39868	8.76121	6.72295
chr1	156938173	156940422	act_H3K4me3_peak_695	3890	.	51.4141	391.793	389.077
chr1	157179055	157179960	act_H3K4me3_peak_696	147	.	5.91693	16.823	14.7342
chr1	157230651	157231548	act_H3K4me3_peak_697	70	.	4.42393	9.10008	7.06289
chr1	157243049	157244725	act_H3K4me3_peak_698	145	.	5.96433	16.6003	14.5144
chr1	157254829	157257487	act_H3K4me3_peak_699	854	.	17.3639	87.6779	85.4253
chr1	157410313	157413692	act_H3K4me3_peak_700	4200	.	51.5508	422.814	420.04
chr1	157426105	157426460	act_H3K4me3_peak_701	56	.	4.28283	7.65573	5.62969
chr1	158161712	158161981	act_H3K4me3_peak_702	28	.	3.18652	4.79384	2.80121
chr1	158353964	158356869	act_H3K4me3_peak_703	3002	.	41.4307	302.805	300.204
chr1	158361913	158365230	act_H3K4me3_peak_704	680	.	12.9634	70.2397	68.0535
chr1	158386471	158386898	act_H3K4me3_peak_705	42	.	3.61729	6.24685	4.23505
chr1	158553776	158554406	act_H3K4me3_peak_706	68	.	4.58921	8.92076	6.88326
chr1	159231216	159234153	act_H3K4me3_peak_707	3098	.	47.7148	312.406	309.807
chr1	159523842	159524617	act_H3K4me3_peak_708	57	.	3.94945	7.72598	5.70374
chr1	159670567	159670830	act_H3K4me3_peak_709	37	.	3.24743	5.76025	3.75425
chr1	160043970	160046971	act_H3K4me3_peak_710	1289	.	21.5936	131.238	128.937
chr1	160194506	160196422	act_H3K4me3_peak_711	3210	.	38.0349	323.728	321.1
chr1	160210113	160214129	act_H3K4me3_peak_712	3660	.	48.3517	368.737	366.018
chr1	160350892	160352466	act_H3K4me3_peak_713	574	.	12.1261	59.7043	57.4892
chr1	160791739	160793534	act_H3K4me3_peak_714	4796	.	49.1316	482.577	479.651
chr1	160905738	160908353	act_H3K4me3_peak_715	4132	.	52.141	416.061	413.256
chr1	161033654	161038502	act_H3K4me3_peak_716	4288	.	49.4909	431.661	428.872
chr1	161069714	161073138	act_H3K4me3_peak_717	3856	.	50.6167	388.391	385.656
chr1	161129852	161132143	act_H3K4me3_peak_718	3053	.	38.619	308.003	305.396
chr1	161150616	161151298	act_H3K4me3_peak_719	49	.	3.61545	7.00116	4.98093
chr1	161170489	161171262	act_H3K4me3_peak_720	784	.	14.8471	80.6661	78.4207
chr1	161195468	161196575	act_H3K4me3_peak_721	941	.	15.8483	96.3644	94.1023
chr1	161247775	161251615	act_H3K4me3_peak_722	2958	.	32.6719	298.426	295.822
chr1	161727385	161727680	act_H3K4me3_peak_723	1518	.	31.9136	154.204	151.825
chr1	161874827	161877871	act_H3K4me3_peak_724	4204	.	49.4345	423.317	420.495
chr1	161968559	161970376	act_H3K4me3_peak_725	2249	.	29.4904	227.399	224.948
chr1	162476946	162478247	act_H3K4me3_peak_726	1549	.	26.6137	157.293	154.925
chr1	162547042	162549151	act_H3K4me3_peak_727	3110	.	42.9118	313.681	311.083
chr1	162569343	162572041	act_H3K4me3_peak_728	4034	.	47.2129	406.275	403.487
chr1	162738180	162741061	act_H3K4me3_peak_729	4435	.	51.935	446.36	443.514
chr1	163150030	163150671	act_H3K4me3_peak_730	334	.	9.7859	35.5525	33.4069
chr1	163402064	163404453	act_H3K4me3_peak_731	2848	.	39.6126	287.37	284.807
chr1	163779444	163780650	act_H3K4me3_peak_732	3598	.	44.9606	362.523	359.849
chr1	163929152	163931059	act_H3K4me3_peak_733	4322	.	47.2771	435.102	432.289
chr1	163993738	163995794	act_H3K4me3_peak_734	3710	.	46.5742	373.782	371.092
chr1	164224711	164225067	act_H3K4me3_peak_735	78	.	5.23224	9.88147	7.83232
chr1	164248134	164251561	act_H3K4me3_peak_736	4488	.	61.6033	451.73	448.864
chr1	164275206	164276396	act_H3K4me3_peak_737	1410	.	20.6367	143.338	141.018
chr1	164306073	164308577	act_H3K4me3_peak_738	3462	.	39.1802	348.889	346.225
chr1	164456370	164458674	act_H3K4me3_peak_739	1954	.	26.3313	197.861	195.448
chr1	164898803	164899486	act_H3K4me3_peak_740	519	.	13.253	54.1948	51.9958
chr1	165193365	165195037	act_H3K4me3_peak_741	1641	.	23.7664	166.489	164.12
chr1	165235341	165237646	act_H3K4me3_peak_742	4334	.	53.3785	436.267	433.425
chr1	165281128	165282984	act_H3K4me3_peak_743	2913	.	44.5975	293.867	291.303
chr1	165459177	165462269	act_H3K4me3_peak_744	5085	.	65.8783	511.5	508.552
chr1	165632556	165635111	act_H3K4me3_peak_745	2579	.	39.0779	260.432	257.926
chr1	165641105	165643311	act_H3K4me3_peak_746	3132	.	43.3436	315.871	313.274
chr1	165707620	165708674	act_H3K4me3_peak_747	817	.	17.2177	84	81.7461
chr1	165763322	165764718	act_H3K4me3_peak_748	3334	.	41.6541	336.088	333.444
chr1	165779969	165780764	act_H3K4me3_peak_749	544	.	14.7554	56.6627	54.4605
chr1	165814596	165815222	act_H3K4me3_peak_750	86	.	4.39026	10.7351	8.68359
chr1	165844762	165845349	act_H3K4me3_peak_751	183	.	8.15647	20.4872	18.3834
chr1	165933076	165935625	act_H3K4me3_peak_752	526	.	11.9475	54.7979	52.6066
chr1	166000515	166004066	act_H3K4me3_peak_753	3613	.	45.4618	364.005	361.326
chr1	166253710	166255802	act_H3K4me3_peak_754	1531	.	27.2175	155.465	153.115
chr1	166259445	166259923	act_H3K4me3_peak_755	23	.	2.97648	4.36078	2.37658
chr1	166378531	166381092	act_H3K4me3_peak_756	3819	.	50.4836	384.675	381.953
chr1	166408825	166410288	act_H3K4me3_peak_757	2602	.	39.9275	262.766	260.25
chr1	167000189	167002920	act_H3K4me3_peak_758	2186	.	43.0999	221.13	218.666
chr1	167270302	167270851	act_H3K4me3_peak_759	42	.	3.56416	6.27787	4.26538
chr1	167282956	167285767	act_H3K4me3_peak_760	4311	.	50.3861	433.929	431.16
chr1	167307640	167309625	act_H3K4me3_peak_761	4288	.	49.6345	431.632	428.829
chr1	167349503	167351165	act_H3K4me3_peak_762	2964	.	39.6033	299.006	296.445
chr1	167392912	167394813	act_H3K4me3_peak_763	2434	.	35.3511	245.959	243.483
chr1	167598264	167598692	act_H3K4me3_peak_764	69	.	4.2984	8.9834	6.94342
chr1	167660603	167661592	act_H3K4me3_peak_765	49	.	3.67474	7.01689	4.99693
chr1	167688428	167689412	act_H3K4me3_peak_766	476	.	12.9297	49.8377	47.6661
chr1	167802797	167803186	act_H3K4me3_peak_767	118	.	6.12126	13.9675	11.8987
chr1	168216202	168216442	act_H3K4me3_peak_768	39	.	3.09153	5.90974	3.90134
chr1	168291405	168291739	act_H3K4me3_peak_769	39	.	3.58233	5.91357	3.90555
chr1	168391963	168392544	act_H3K4me3_peak_770	48	.	3.3711	6.83165	4.81486
chr1	168428197	168433080	act_H3K4me3_peak_771	1264	.	24.6523	128.782	126.457
chr1	168709207	168709669	act_H3K4me3_peak_772	36	.	3.183	5.63372	3.62875
chr1	169051395	169052058	act_H3K4me3_peak_773	51	.	4.05303	7.18804	5.16655
chr1	169484510	169485535	act_H3K4me3_peak_774	66	.	4.31968	8.70501	6.66837
chr1	169529712	169532306	act_H3K4me3_peak_775	2629	.	43.8946	265.504	262.978
chr1	169747158	169748195	act_H3K4me3_peak_776	342	.	10.4695	36.4143	34.2579
chr1	169934099	169934741	act_H3K4me3_peak_777	158	.	6.1568	17.8942	15.8095
chr1	169967704	169970555	act_H3K4me3_peak_778	2223	.	34.4142	224.789	222.312
chr1	170109639	170110984	act_H3K4me3_peak_779	340	.	9.85255	36.1529	34
chr1	170173971	170175773	act_H3K4me3_peak_780	3605	.	44.1272	363.207	360.5
chr1	170214072	170215829	act_H3K4me3_peak_781	5478	.	68.37	550.936	547.872
chr1	170254761	170256088	act_H3K4me3_peak_782	1421	.	28.8745	144.467	142.112
chr1	170548788	170549366	act_H3K4me3_peak_783	133	.	5.57587	15.3878	13.3087
chr1	170588429	170590456	act_H3K4me3_peak_784	2932	.	35.7445	295.776	293.215
chr1	170643932	170644939	act_H3K4me3_peak_785	252	.	8.1561	27.3373	25.205
chr1	170866742	170869381	act_H3K4me3_peak_786	3775	.	52.0411	380.31	377.577
chr1	170883952	170885819	act_H3K4me3_peak_787	4810	.	64.6039	484.008	481.069
chr1	170907592	170908438	act_H3K4me3_peak_788	270	.	10.152	29.1466	27.0189
chr1	171032763	171034764	act_H3K4me3_peak_789	1384	.	20.3507	140.8	138.467
chr1	171036568	171039380	act_H3K4me3_peak_790	1699	.	24.9194	172.325	169.952
chr1	171043748	171045800	act_H3K4me3_peak_791	1603	.	25.6369	162.778	160.398
chr1	171063828	171066257	act_H3K4me3_peak_792	3092	.	22.1299	311.814	309.219
chr1	171070356	171073940	act_H3K4me3_peak_793	3108	.	25.4969	313.48	310.878
chr1	171077950	171081676	act_H3K4me3_peak_794	2803	.	22.5927	282.955	280.4
chr1	171085163	171086262	act_H3K4me3_peak_795	683	.	14.114	70.5414	68.3334
chr1	171101599	171103836	act_H3K4me3_peak_796	1609	.	22.67	163.286	160.939
chr1	171110763	171112494	act_H3K4me3_peak_797	859	.	16.2113	88.2032	85.9384
chr1	171113864	171114364	act_H3K4me3_peak_798	114	.	5.47236	13.5692	11.4969
chr1	171149310	171151223	act_H3K4me3_peak_799	4174	.	45.2818	420.327	417.493
chr1	171193048	171193456	act_H3K4me3_peak_800	35	.	3.16386	5.58406	3.58101
chr1	171195699	171196288	act_H3K4me3_peak_801	124	.	5.93452	14.474	12.4032
chr1	171221078	171223348	act_H3K4me3_peak_802	1790	.	23.8209	181.458	179.083
chr1	171245630	171247830	act_H3K4me3_peak_803	2191	.	26.3821	221.563	219.128
chr1	171250424	171252527	act_H3K4me3_peak_804	863	.	18.8787	88.6408	86.3732
chr1	171262068	171263163	act_H3K4me3_peak_805	118	.	5.29138	13.8889	11.8178
chr1	171269961	171271381	act_H3K4me3_peak_806	4909	.	54.3723	493.863	490.915
chr1	171279863	171282008	act_H3K4me3_peak_807	1884	.	27.3846	190.84	188.43
chr1	171286992	171288321	act_H3K4me3_peak_808	4742	.	55.8102	477.121	474.202
chr1	171293254	171295446	act_H3K4me3_peak_809	3045	.	37.6833	307.116	304.545
chr1	171327455	171331297	act_H3K4me3_peak_810	2923	.	39.3408	294.872	292.309
chr1	171344804	171347148	act_H3K4me3_peak_811	5126	.	60.5216	515.588	512.612
chr1	171380170	171380452	act_H3K4me3_peak_812	44	.	3.32207	6.51573	4.49985
chr1	171410797	171413154	act_H3K4me3_peak_813	4875	.	51.1038	490.443	487.513
chr1	171503150	171504997	act_H3K4me3_peak_814	1917	.	28.8834	194.116	191.724
chr1	172025576	172027732	act_H3K4me3_peak_815	3850	.	45.5815	387.784	385.059
chr1	172081615	172084499	act_H3K4me3_peak_816	4384	.	47.7871	441.274	438.456
chr1	172126084	172127972	act_H3K4me3_peak_817	3082	.	44.2697	310.846	308.24
chr1	172147493	172150069	act_H3K4me3_peak_818	4758	.	65.3085	478.835	475.889
chr1	172200619	172207095	act_H3K4me3_peak_819	1692	.	22.2568	171.549	169.202
chr1	172309907	172310186	act_H3K4me3_peak_820	92	.	4.5597	11.2709	9.21463
chr1	172311910	172313414	act_H3K4me3_peak_821	2504	.	39.8151	252.898	250.409
chr1	172340558	172341762	act_H3K4me3_peak_822	256	.	8.42989	27.8289	25.6949
chr1	172375691	172378360	act_H3K4me3_peak_823	4298	.	50.3895	432.705	429.852
chr1	172481660	172482731	act_H3K4me3_peak_824	884	.	18.7115	90.7428	88.4876
chr1	172490244	172490600	act_H3K4me3_peak_825	104	.	5.26263	12.5196	10.4588
chr1	172499859	172503791	act_H3K4me3_peak_826	1963	.	26.1178	198.726	196.331
chr1	172550397	172550642	act_H3K4me3_peak_827	44	.	3.946	6.43575	4.42275
chr1	172562553	172563781	act_H3K4me3_peak_828	2046	.	33.3318	207.058	204.632
chr1	172632310	172633523	act_H3K4me3_peak_829	2639	.	42.2512	266.418	263.909
chr1	173367002	173367953	act_H3K4me3_peak_830	245	.	9.42404	26.7098	24.5974
chr1	173389904	173390162	act_H3K4me3_peak_831	28	.	3.40529	4.86399	2.86948
chr1	174501409	174504430	act_H3K4me3_peak_832	3255	.	45.6843	328.126	325.517
chr1	174921309	174921860	act_H3K4me3_peak_833	103	.	5.83336	12.4519	10.3899
chr1	175490987	175493382	act_H3K4me3_peak_834	4052	.	49.3821	407.996	405.254
chr1	175624119	175626168	act_H3K4me3_peak_835	4324	.	56.8124	435.257	432.402
chr1	175691191	175693650	act_H3K4me3_peak_836	3261	.	39.8426	328.801	326.158
chr1	175880072	175881951	act_H3K4me3_peak_837	3989	.	49.9801	401.721	398.96
chr1	176274817	176275981	act_H3K4me3_peak_838	649	.	17.876	67.2143	64.9879
chr1	176800826	176801449	act_H3K4me3_peak_839	36	.	3.33423	5.61502	3.61129
chr1	176811793	176815754	act_H3K4me3_peak_840	3431	.	41.8489	345.798	343.151
chr1	177247508	177249142	act_H3K4me3_peak_841	326	.	9.26139	34.8252	32.6932
chr1	177256426	177259498	act_H3K4me3_peak_842	2160	.	37.159	218.512	216.063
chr1	177307384	177308294	act_H3K4me3_peak_843	59	.	3.69983	7.98477	5.95572
chr1	177322555	177323407	act_H3K4me3_peak_844	509	.	12.0697	53.1545	50.9533
chr1	177338412	177339469	act_H3K4me3_peak_845	414	.	11.5814	43.6328	41.4502
chr1	177411011	177412498	act_H3K4me3_peak_846	72	.	4.31037	9.31624	7.28071
chr1	177440886	177445763	act_H3K4me3_peak_847	1921	.	29.3947	194.547	192.139
chr1	177446914	177447864	act_H3K4me3_peak_848	50	.	3.63001	7.06394	5.04252
chr1	177555755	177556196	act_H3K4me3_peak_849	64	.	4.00288	8.47834	6.4439
chr1	177702751	177703015	act_H3K4me3_peak_850	51	.	4.008	7.15294	5.13192
chr1	177794314	177797127	act_H3K4me3_peak_851	4417	.	55.5457	444.583	441.709
chr1	177982765	177984597	act_H3K4me3_peak_852	6980	.	58.9162	701.455	698.096
chr1	178186869	178189268	act_H3K4me3_peak_853	5942	.	53.7799	597.411	594.271
chr1	178275860	178276877	act_H3K4me3_peak_854	564	.	13.1268	58.6885	56.4821
chr1	178317169	178321585	act_H3K4me3_peak_855	1552	.	25.4124	157.623	155.257
chr1	178332833	178338788	act_H3K4me3_peak_856	4555	.	56.5297	458.449	455.569
chr1	178368620	178369986	act_H3K4me3_peak_857	866	.	15.0702	88.8467	86.6047
chr1	178405230	178406914	act_H3K4me3_peak_858	2438	.	34.1392	246.297	243.8
chr1	178527223	178530912	act_H3K4me3_peak_859	1310	.	22.5693	133.424	131.085
chr1	179516841	179518425	act_H3K4me3_peak_860	2166	.	30.2405	219.068	216.623
chr1	179545011	179547833	act_H3K4me3_peak_861	4804	.	50.5323	483.316	480.416
chr1	179667521	179669692	act_H3K4me3_peak_862	3151	.	43.4944	317.766	315.165
chr1	179801691	179804414	act_H3K4me3_peak_863	3449	.	41.4085	347.592	344.93
chr1	179847907	179848289	act_H3K4me3_peak_864	111	.	5.43477	13.2012	11.139
chr1	179959196	179962859	act_H3K4me3_peak_865	2422	.	42.2356	244.75	242.245
chr1	180195112	180196544	act_H3K4me3_peak_866	2361	.	30.7787	238.57	236.103
chr1	180225823	180226377	act_H3K4me3_peak_867	271	.	8.58043	29.331	27.1955
chr1	180255357	180257097	act_H3K4me3_peak_868	3489	.	41.193	351.633	348.956
chr1	180311882	180313365	act_H3K4me3_peak_869	250	.	7.81274	27.2151	25.0961
chr1	180329857	180336077	act_H3K4me3_peak_870	1981	.	28.1244	200.508	198.112
chr1	180364801	180365916	act_H3K4me3_peak_871	264	.	8.77586	28.5776	26.4458
chr1	180386922	180387956	act_H3K4me3_peak_872	228	.	7.73854	24.9941	22.8835
chr1	180482903	180484098	act_H3K4me3_peak_873	193	.	7.01226	21.4193	19.3287
chr1	180568426	180570710	act_H3K4me3_peak_874	3442	.	39.1953	346.897	344.24
chr1	180639956	180642626	act_H3K4me3_peak_875	4672	.	54.6362	470.148	467.239
chr1	180696719	180697203	act_H3K4me3_peak_876	114	.	5.34348	13.484	11.4142
chr1	180703528	180704023	act_H3K4me3_peak_877	103	.	5.23796	12.4304	10.365
chr1	180725168	180727808	act_H3K4me3_peak_878	5117	.	59.4225	514.727	511.77
chr1	180768272	180768680	act_H3K4me3_peak_879	34	.	3.45425	5.45223	3.45014
chr1	180777293	180778832	act_H3K4me3_peak_880	2123	.	29.589	214.808	212.37
chr1	180810882	180814806	act_H3K4me3_peak_881	4677	.	52.5534	470.585	467.719
chr1	180847774	180848971	act_H3K4me3_peak_882	209	.	6.6243	23.0691	20.9528
chr1	180850368	180852536	act_H3K4me3_peak_883	2689	.	29.9901	271.514	268.98
chr1	180903868	180905840	act_H3K4me3_peak_884	3457	.	35.8698	348.383	345.742
chr1	180941682	180943428	act_H3K4me3_peak_885	3091	.	39.4453	311.787	309.184
chr1	181015407	181017940	act_H3K4me3_peak_886	1451	.	23.3198	147.48	145.156
chr1	181142943	181145805	act_H3K4me3_peak_887	3825	.	46.3365	385.253	382.526
chr1	181150743	181152105	act_H3K4me3_peak_888	3429	.	53.1896	345.553	342.914
chr1	181209247	181213217	act_H3K4me3_peak_889	3005	.	46.3391	303.176	300.592
chr1	181256137	181256887	act_H3K4me3_peak_890	66	.	4.13006	8.64833	6.61358
chr1	181352082	181353824	act_H3K4me3_peak_891	1225	.	21.0127	124.869	122.571
chr1	181839595	181843312	act_H3K4me3_peak_892	2503	.	33.2912	252.842	250.338
chr1	182017911	182020959	act_H3K4me3_peak_893	2621	.	40.082	264.632	262.116
chr1	182124483	182126194	act_H3K4me3_peak_894	5147	.	55.884	517.735	514.755
chr1	182281263	182283254	act_H3K4me3_peak_895	2842	.	35.4206	286.832	284.286
chr1	182339524	182342267	act_H3K4me3_peak_896	2829	.	39.3606	285.572	282.99
chr1	182408182	182410947	act_H3K4me3_peak_897	3258	.	37.7897	328.428	325.816
chr1	182515862	182518050	act_H3K4me3_peak_898	3322	.	44.4317	334.873	332.219
chr1	182763555	182765269	act_H3K4me3_peak_899	2125	.	34.98	215.001	212.556
chr1	182959557	182960291	act_H3K4me3_peak_900	62	.	3.80808	8.28542	6.25716
chr1	183220680	183221665	act_H3K4me3_peak_901	2479	.	36.9784	250.483	247.989
chr1	183295790	183298749	act_H3K4me3_peak_902	4196	.	27.0541	422.386	419.613
chr1	183344671	183346503	act_H3K4me3_peak_903	5425	.	62.4672	545.533	542.518
chr1	183368280	183370225	act_H3K4me3_peak_904	4820	.	53.1609	485.045	482.089
chr1	183388340	183390377	act_H3K4me3_peak_905	3877	.	52.9246	390.494	387.764
chr1	183438893	183439232	act_H3K4me3_peak_906	79	.	4.65355	10.0337	7.98549
chr1	184032913	184036092	act_H3K4me3_peak_907	2806	.	36.6041	283.225	280.677
chr1	184440866	184441486	act_H3K4me3_peak_908	68	.	4.25349	8.89992	6.86352
chr1	184728975	184733279	act_H3K4me3_peak_909	3112	.	36.8189	313.866	311.241
chr1	184844103	184846765	act_H3K4me3_peak_910	2960	.	33.8014	298.607	296.025
chr1	184882669	184883228	act_H3K4me3_peak_911	137	.	5.97878	15.8811	13.7954
chr1	184998323	185000532	act_H3K4me3_peak_912	2216	.	35.0502	224.147	221.683
chr1	185200216	185201611	act_H3K4me3_peak_913	24	.	2.97196	4.45582	2.46918
chr1	185203445	185205803	act_H3K4me3_peak_914	3580	.	39.335	360.739	358.014
chr1	185328036	185329799	act_H3K4me3_peak_915	4055	.	52.1019	408.291	405.528
chr1	185331661	185333392	act_H3K4me3_peak_916	1933	.	35.5712	195.799	193.39
chr1	185362170	185365042	act_H3K4me3_peak_917	5036	.	55.2016	506.561	503.607
chr1	185454768	185455812	act_H3K4me3_peak_918	528	.	14.8225	55.0906	52.8959
chr1	185681703	185682023	act_H3K4me3_peak_919	39	.	3.3554	5.96382	3.95503
chr1	186116347	186117576	act_H3K4me3_peak_920	2227	.	32.7846	225.169	222.732
chr1	186702207	186706699	act_H3K4me3_peak_921	2180	.	31.939	220.537	218.092
chr1	186747239	186750383	act_H3K4me3_peak_922	3541	.	39.0336	356.859	354.198
chr1	187214757	187216724	act_H3K4me3_peak_923	3505	.	43.1879	353.192	350.516
chr1	187651480	187652348	act_H3K4me3_peak_924	226	.	7.96138	24.7873	22.6674
chr1	187997328	187998315	act_H3K4me3_peak_925	668	.	16.2642	69.0558	66.8244
chr1	188885799	188886077	act_H3K4me3_peak_926	52	.	3.96926	7.25848	5.23489
chr1	189006239	189008160	act_H3K4me3_peak_927	6056	.	65.1189	608.854	605.699
chr1	189228380	189228794	act_H3K4me3_peak_928	65	.	4.30241	8.62452	6.58843
chr1	189343083	189343857	act_H3K4me3_peak_929	244	.	8.8907	26.5757	24.4548
chr1	189686242	189689871	act_H3K4me3_peak_930	2100	.	27.9913	212.488	210.031
chr1	189727434	189730183	act_H3K4me3_peak_931	3353	.	45.3606	338.041	335.364
chr1	189920864	189923047	act_H3K4me3_peak_932	2776	.	39.6706	280.193	277.64
chr1	190167663	190171553	act_H3K4me3_peak_933	3638	.	46.2742	366.47	363.8
chr1	190681818	190682317	act_H3K4me3_peak_934	99	.	5.19239	11.985	9.92271
chr1	190910806	190912595	act_H3K4me3_peak_935	3400	.	37.1862	342.684	340.035
chr1	190927581	190929948	act_H3K4me3_peak_936	2202	.	29.8977	222.697	220.239
chr1	190978271	190979765	act_H3K4me3_peak_937	678	.	14.9452	70.0987	67.8757
chr1	191024312	191027201	act_H3K4me3_peak_938	3216	.	40.3518	324.309	321.687
chr1	191062008	191064253	act_H3K4me3_peak_939	4171	.	54.7521	419.919	417.126
chr1	191097817	191099080	act_H3K4me3_peak_940	1811	.	36.6295	183.559	181.151
chr1	191181915	191184006	act_H3K4me3_peak_941	1886	.	27.8198	191.072	188.672
chr1	191223954	191225413	act_H3K4me3_peak_942	4976	.	59.1943	500.64	497.668
chr1	191312400	191313201	act_H3K4me3_peak_943	491	.	12.8996	51.2753	49.105
chr1	191317347	191318347	act_H3K4me3_peak_944	739	.	16.2329	76.2121	73.9799
chr1	191325683	191327085	act_H3K4me3_peak_945	3633	.	39.7381	366.051	363.358
chr1	191394353	191398200	act_H3K4me3_peak_946	2926	.	38.5752	295.225	292.643
chr1	191573104	191577270	act_H3K4me3_peak_947	3673	.	47.1222	370.073	367.362
chr1	191717253	191719391	act_H3K4me3_peak_948	2529	.	39.3403	255.476	252.962
chr1	191820883	191822587	act_H3K4me3_peak_949	3683	.	40.1349	371.122	368.373
chr1	191905763	191909478	act_H3K4me3_peak_950	3253	.	49.9106	327.984	325.343
chr1	191989364	191990551	act_H3K4me3_peak_951	1363	.	19.6715	138.705	136.387
chr1	192070091	192070973	act_H3K4me3_peak_952	25	.	3.10616	4.5063	2.51793
chr1	192091639	192093166	act_H3K4me3_peak_953	2185	.	32.5299	221.006	218.548
chr1	192135858	192139230	act_H3K4me3_peak_954	3435	.	41.3673	346.22	343.571
chr1	192190703	192191391	act_H3K4me3_peak_955	288	.	9.06632	30.9722	28.8341
chr1	192834517	192835390	act_H3K4me3_peak_956	364	.	9.68164	38.6104	36.4521
chr1	192854598	192856069	act_H3K4me3_peak_957	1773	.	29.7326	179.754	177.363
chr1	193034766	193036240	act_H3K4me3_peak_958	1322	.	28.1536	134.577	132.262
chr1	193128948	193130707	act_H3K4me3_peak_959	4564	.	42.8656	459.385	456.491
chr1	193172518	193174402	act_H3K4me3_peak_960	2779	.	36.7785	280.49	277.946
chr1	193272047	193273617	act_H3K4me3_peak_961	727	.	14.1153	74.9243	72.706
chr1	193367954	193370401	act_H3K4me3_peak_962	461	.	11.4759	48.2933	46.1358
chr1	194619384	194622167	act_H3K4me3_peak_963	4533	.	52.7028	456.264	453.367
chr1	194975920	194977666	act_H3K4me3_peak_964	3386	.	40.7549	341.237	338.606
chr1	195017013	195017474	act_H3K4me3_peak_965	178	.	6.72473	19.915	17.81
chr1	195091969	195092510	act_H3K4me3_peak_966	74	.	5.0849	9.50518	7.46169
chr1	195129936	195132092	act_H3K4me3_peak_967	1717	.	26.0351	174.089	171.706
chr1	195241566	195242115	act_H3K4me3_peak_968	15958	.	19.1755	1599.88	1595.87
chr10	3365544	3368989	act_H3K4me3_peak_969	3218	.	56.1286	324.438	321.829
chr10	3696565	3697211	act_H3K4me3_peak_970	42	.	3.80779	6.2328	4.22248
chr10	3739942	3742007	act_H3K4me3_peak_971	1693	.	34.7478	171.7	169.325
chr10	3863504	3864727	act_H3K4me3_peak_972	213	.	8.63948	23.4581	21.3413
chr10	3972479	3974422	act_H3K4me3_peak_973	2573	.	41.2342	259.839	257.317
chr10	4266013	4267464	act_H3K4me3_peak_974	2181	.	33.6608	220.632	218.183
chr10	4334199	4336443	act_H3K4me3_peak_975	193	.	8.19211	21.438	19.3388
chr10	4385884	4390272	act_H3K4me3_peak_976	1535	.	31.8357	155.905	153.548
chr10	4431126	4433777	act_H3K4me3_peak_977	1790	.	29.8592	181.455	179.059
chr10	4709885	4710447	act_H3K4me3_peak_978	93	.	5.61269	11.3692	9.31326
chr10	4712395	4712922	act_H3K4me3_peak_979	45	.	4.03831	6.52625	4.51072
chr10	5194192	5195274	act_H3K4me3_peak_980	469	.	13.1969	49.1188	46.9457
chr10	5287710	5289672	act_H3K4me3_peak_981	430	.	13.135	45.2622	43.0807
chr10	5550083	5550765	act_H3K4me3_peak_982	390	.	13.0284	41.2276	39.0582
chr10	5802748	5806700	act_H3K4me3_peak_983	1975	.	33.9491	200.019	197.595
chr10	5822320	5825053	act_H3K4me3_peak_984	2273	.	40.9422	229.863	227.386
chr10	5868126	5868622	act_H3K4me3_peak_985	68	.	4.44742	8.89983	6.86007
chr10	5921027	5922910	act_H3K4me3_peak_986	1950	.	31.3161	197.467	195.053
chr10	7210130	7213336	act_H3K4me3_peak_987	3123	.	53.2379	314.944	312.344
chr10	7388819	7393156	act_H3K4me3_peak_988	1000	.	21.9759	102.304	100.039
chr10	7470231	7473665	act_H3K4me3_peak_989	156	.	6.848	17.7115	15.6273
chr10	7589124	7591106	act_H3K4me3_peak_990	2927	.	48.5875	295.28	292.724
chr10	7661954	7664107	act_H3K4me3_peak_991	3707	.	57.3534	373.466	370.777
chr10	7667016	7668593	act_H3K4me3_peak_992	2290	.	36.6673	231.489	229.023
chr10	7679853	7682684	act_H3K4me3_peak_993	2779	.	44.7237	280.476	277.941
chr10	7725601	7727547	act_H3K4me3_peak_994	2542	.	42.2844	256.697	254.209
chr10	7779891	7781556	act_H3K4me3_peak_995	2873	.	48.7247	289.88	287.322
chr10	7791590	7794013	act_H3K4me3_peak_996	3385	.	50.2589	341.238	338.599
chr10	7953922	7957570	act_H3K4me3_peak_997	1807	.	34.7567	183.118	180.72
chr10	8176129	8176612	act_H3K4me3_peak_998	65	.	4.81281	8.63294	6.59543
chr10	8517300	8519448	act_H3K4me3_peak_999	2955	.	50.8002	298.15	295.587
chr10	8549577	8550597	act_H3K4me3_peak_1000	67	.	4.88617	8.83297	6.79271
chr10	8761295	8762455	act_H3K4me3_peak_1001	41	.	3.88891	6.16945	4.15746
chr10	8801436	8801729	act_H3K4me3_peak_1002	57	.	4.22215	7.81443	5.78555
chr10	8884145	8887251	act_H3K4me3_peak_1003	1265	.	21.939	128.808	126.501
chr10	9674100	9675769	act_H3K4me3_peak_1004	1569	.	32.4472	159.341	156.96
chr10	9898749	9902139	act_H3K4me3_peak_1005	2017	.	32.9898	204.158	201.722
chr10	10107045	10107439	act_H3K4me3_peak_1006	33	.	3.6403	5.36709	3.36447
chr10	10472126	10472392	act_H3K4me3_peak_1007	68	.	4.71345	8.85963	6.82103
chr10	10557387	10558390	act_H3K4me3_peak_1008	2755	.	46.6348	278.067	275.525
chr10	11148744	11150971	act_H3K4me3_peak_1009	3619	.	58.1814	364.706	361.997
chr10	11280131	11283254	act_H3K4me3_peak_1010	1790	.	34.8814	181.504	179.098
chr10	11342863	11344415	act_H3K4me3_peak_1011	1119	.	25.1674	114.312	111.997
chr10	12546851	12549224	act_H3K4me3_peak_1012	185	.	7.58912	20.618	18.5107
chr10	12614492	12614967	act_H3K4me3_peak_1013	35	.	3.65149	5.52775	3.52493
chr10	12866644	12869930	act_H3K4me3_peak_1014	2410	.	38.2741	243.548	241.055
chr10	12921794	12923696	act_H3K4me3_peak_1015	1395	.	22.5157	141.861	139.541
chr10	12963663	12964882	act_H3K4me3_peak_1016	2149	.	41.8201	217.426	214.978
chr10	13003934	13004289	act_H3K4me3_peak_1017	138	.	6.89967	15.9334	13.8519
chr10	13007786	13010000	act_H3K4me3_peak_1018	3259	.	54.2483	328.587	325.958
chr10	13090346	13091718	act_H3K4me3_peak_1019	1097	.	25.7796	112.065	109.773
chr10	13192071	13193696	act_H3K4me3_peak_1020	3061	.	49.7882	308.714	306.103
chr10	13323380	13324500	act_H3K4me3_peak_1021	796	.	19.1248	81.8624	79.6148
chr10	13388366	13389215	act_H3K4me3_peak_1022	53	.	3.94145	7.40867	5.38415
chr10	13473718	13474839	act_H3K4me3_peak_1023	1211	.	27.4849	123.438	121.12
chr10	13500941	13501797	act_H3K4me3_peak_1024	635	.	17.4563	65.8113	63.596
chr10	13552212	13554163	act_H3K4me3_peak_1025	2750	.	44.1556	277.615	275.077
chr10	13868259	13869548	act_H3K4me3_peak_1026	1082	.	22.3001	110.526	108.221
chr10	13964011	13968534	act_H3K4me3_peak_1027	2895	.	53.0372	292.098	289.524
chr10	14018025	14018467	act_H3K4me3_peak_1028	31	.	3.53767	5.1004	3.1012
chr10	14048804	14049315	act_H3K4me3_peak_1029	32	.	3.4443	5.20958	3.21034
chr10	14085982	14086532	act_H3K4me3_peak_1030	84	.	5.43732	10.4897	8.43576
chr10	14512227	14512500	act_H3K4me3_peak_1031	38	.	3.8317	5.8983	3.89015
chr10	14544498	14546113	act_H3K4me3_peak_1032	2329	.	36.4967	235.433	232.985
chr10	14702659	14705886	act_H3K4me3_peak_1033	1996	.	35.5196	202.018	199.605
chr10	14759736	14760469	act_H3K4me3_peak_1034	145	.	7.23987	16.668	14.5785
chr10	17721521	17725038	act_H3K4me3_peak_1035	2845	.	47.89	287.132	284.571
chr10	17795922	17796822	act_H3K4me3_peak_1036	78	.	5.12532	9.91564	7.87393
chr10	17946343	17948527	act_H3K4me3_peak_1037	1346	.	29.7922	137.024	134.696
chr10	18022038	18023479	act_H3K4me3_peak_1038	608	.	16.732	63.0167	60.8096
chr10	18055158	18057511	act_H3K4me3_peak_1039	1753	.	35.9418	177.778	175.384
chr10	18197026	18197766	act_H3K4me3_peak_1040	120	.	5.51198	14.0752	12.0077
chr10	18234396	18235904	act_H3K4me3_peak_1041	2524	.	47.49	254.954	252.44
chr10	18318087	18320345	act_H3K4me3_peak_1042	2671	.	35.8175	269.705	267.184
chr10	18329514	18330017	act_H3K4me3_peak_1043	100	.	5.88351	12.1585	10.0983
chr10	18360137	18360485	act_H3K4me3_peak_1044	81	.	5.16566	10.2117	8.1616
chr10	18430766	18433074	act_H3K4me3_peak_1045	605	.	15.7472	62.8062	60.5966
chr10	18468898	18470319	act_H3K4me3_peak_1046	109	.	5.94612	13.0472	10.9841
chr10	18545762	18546075	act_H3K4me3_peak_1047	25	.	3.30274	4.51693	2.52641
chr10	18743405	18743974	act_H3K4me3_peak_1048	58	.	4.5763	7.9292	5.89784
chr10	18844815	18845460	act_H3K4me3_peak_1049	166	.	7.67656	18.7358	16.6438
chr10	19014277	19016048	act_H3K4me3_peak_1050	1802	.	27.0613	182.617	180.234
chr10	19185722	19186141	act_H3K4me3_peak_1051	153	.	7.38331	17.4791	15.3902
chr10	19310349	19310714	act_H3K4me3_peak_1052	109	.	5.92474	12.9881	10.9204
chr10	19591525	19593048	act_H3K4me3_peak_1053	1883	.	30.8358	190.694	188.303
chr10	19712313	19713047	act_H3K4me3_peak_1054	321	.	11.0838	34.3246	32.1865
chr10	19850433	19852019	act_H3K4me3_peak_1055	985	.	23.4503	100.842	98.5523
chr10	19906962	19907899	act_H3K4me3_peak_1056	858	.	18.7952	88.0762	85.8492
chr10	19933333	19935623	act_H3K4me3_peak_1057	2241	.	39.8676	226.605	224.129
chr10	20148521	20149959	act_H3K4me3_peak_1058	1331	.	29.681	135.441	133.101
chr10	20169732	20171143	act_H3K4me3_peak_1059	202	.	7.33809	22.356	20.2508
chr10	20311282	20314363	act_H3K4me3_peak_1060	2824	.	48.6349	285.009	282.46
chr10	20347322	20348729	act_H3K4me3_peak_1061	1207	.	22.8146	123.037	120.75
chr10	20722761	20725314	act_H3K4me3_peak_1062	713	.	18.1132	73.5958	71.3573
chr10	20854804	20855274	act_H3K4me3_peak_1063	31	.	3.23558	5.09921	3.10213
chr10	20951984	20954401	act_H3K4me3_peak_1064	1537	.	29.0458	156.035	153.707
chr10	20973030	20973290	act_H3K4me3_peak_1065	27	.	3.20738	4.74277	2.75046
chr10	21158737	21161731	act_H3K4me3_peak_1066	2046	.	38.0369	207.053	204.602
chr10	21188608	21189268	act_H3K4me3_peak_1067	491	.	14.8554	51.3029	49.1146
chr10	21295487	21297416	act_H3K4me3_peak_1068	3107	.	40.6795	313.292	310.701
chr10	21923371	21924043	act_H3K4me3_peak_1069	25	.	3.30645	4.52683	2.5362
chr10	21993277	21999949	act_H3K4me3_peak_1070	1195	.	22.5946	121.86	119.586
chr10	22058346	22059287	act_H3K4me3_peak_1071	269	.	10.124	29.0649	26.9331
chr10	22148341	22151571	act_H3K4me3_peak_1072	1767	.	24.4696	179.132	176.773
chr10	22158394	22158776	act_H3K4me3_peak_1073	147	.	5.07106	16.8894	14.7981
chr10	22163478	22163838	act_H3K4me3_peak_1074	107	.	5.47231	12.8205	10.7539
chr10	22224003	22225144	act_H3K4me3_peak_1075	30	.	2.94745	5.0136	3.01768
chr10	22272639	22274709	act_H3K4me3_peak_1076	178	.	7.50629	19.9197	17.8253
chr10	22414146	22414428	act_H3K4me3_peak_1077	37	.	3.3169	5.75794	3.75169
chr10	22461994	22463054	act_H3K4me3_peak_1078	58	.	3.92139	7.83711	5.81118
chr10	22644993	22645568	act_H3K4me3_peak_1079	198	.	8.45462	21.946	19.8365
chr10	22729858	22732381	act_H3K4me3_peak_1080	3029	.	50.974	305.525	302.948
chr10	22735278	22735868	act_H3K4me3_peak_1081	99	.	5.78109	12.0058	9.94485
chr10	23076911	23077657	act_H3K4me3_peak_1082	64	.	4.7709	8.47596	6.43933
chr10	23348979	23351005	act_H3K4me3_peak_1083	1394	.	29.4978	141.821	139.472
chr10	23686921	23687282	act_H3K4me3_peak_1084	56	.	4.02894	7.69918	5.67052
chr10	23784719	23788511	act_H3K4me3_peak_1085	2827	.	45.6404	285.291	282.74
chr10	23796297	23797677	act_H3K4me3_peak_1086	1096	.	22.9048	111.96	109.664
chr10	24149038	24150326	act_H3K4me3_peak_1087	2238	.	38.6528	226.273	223.824
chr10	24235765	24236380	act_H3K4me3_peak_1088	58	.	4.23305	7.89004	5.86308
chr10	24312282	24312548	act_H3K4me3_peak_1089	103	.	6.01249	12.3735	10.3075
chr10	24317292	24317581	act_H3K4me3_peak_1090	37	.	3.5333	5.71464	3.70909
chr10	24595440	24595955	act_H3K4me3_peak_1091	45	.	4.04934	6.55215	4.53558
chr10	24711442	24712466	act_H3K4me3_peak_1092	1148	.	25.5461	117.1	114.812
chr10	24869548	24871044	act_H3K4me3_peak_1093	2963	.	42.7606	298.853	296.303
chr10	25198207	25200812	act_H3K4me3_peak_1094	1209	.	25.0782	123.253	120.934
chr10	25296385	25297865	act_H3K4me3_peak_1095	763	.	17.3828	78.603	76.3567
chr10	25331327	25331843	act_H3K4me3_peak_1096	30	.	3.24569	5.06462	3.06796
chr10	25359245	25360975	act_H3K4me3_peak_1097	2161	.	36.3837	218.643	216.186
chr10	25371508	25372459	act_H3K4me3_peak_1098	74	.	4.89604	9.48961	7.44788
chr10	25449255	25449987	act_H3K4me3_peak_1099	82	.	5.01803	10.3234	8.27338
chr10	26078089	26079344	act_H3K4me3_peak_1100	1763	.	36.5414	178.746	176.347
chr10	26372584	26376916	act_H3K4me3_peak_1101	2380	.	42.8314	240.564	238.079
chr10	26695348	26695738	act_H3K4me3_peak_1102	66	.	4.74745	8.68133	6.64603
chr10	26772111	26774280	act_H3K4me3_peak_1103	719	.	17.8635	74.2106	71.9798
chr10	28073857	28076450	act_H3K4me3_peak_1104	2446	.	45.6659	247.133	244.635
chr10	29143056	29148495	act_H3K4me3_peak_1105	1315	.	27.2441	133.897	131.576
chr10	29211653	29212598	act_H3K4me3_peak_1106	88	.	5.13403	10.9064	8.85362
chr10	29312483	29314469	act_H3K4me3_peak_1107	995	.	23.7253	101.786	99.5022
chr10	29360146	29362919	act_H3K4me3_peak_1108	1697	.	27.0248	172.168	169.785
chr10	29535280	29536362	act_H3K4me3_peak_1109	631	.	17.8203	65.4094	63.1884
chr10	30199130	30201002	act_H3K4me3_peak_1110	2329	.	42.7853	235.447	232.992
chr10	30599314	30601233	act_H3K4me3_peak_1111	1907	.	31.862	193.141	190.722
chr10	30617433	30619150	act_H3K4me3_peak_1112	1417	.	31.9639	144.076	141.717
chr10	30655221	30655773	act_H3K4me3_peak_1113	42	.	3.94672	6.26439	4.25157
chr10	30802048	30803964	act_H3K4me3_peak_1114	2462	.	45.0233	248.803	246.3
chr10	30810636	30811104	act_H3K4me3_peak_1115	197	.	8.18465	21.8181	19.7107
chr10	30842066	30843579	act_H3K4me3_peak_1116	1831	.	34.1056	185.544	183.133
chr10	31312980	31314684	act_H3K4me3_peak_1117	883	.	18.5445	90.5988	88.3577
chr10	31445389	31446161	act_H3K4me3_peak_1118	592	.	12.39	61.4269	59.2286
chr10	31607418	31610314	act_H3K4me3_peak_1119	1617	.	28.8866	164.135	161.785
chr10	32889386	32890961	act_H3K4me3_peak_1120	1235	.	27.8388	125.834	123.514
chr10	33196011	33196275	act_H3K4me3_peak_1121	24	.	3.18288	4.47722	2.48871
chr10	33904681	33905499	act_H3K4me3_peak_1122	438	.	12.1092	46.0124	43.8346
chr10	33950097	33951731	act_H3K4me3_peak_1123	2479	.	40.049	250.448	247.958
chr10	34018013	34020837	act_H3K4me3_peak_1124	2544	.	46.9675	256.948	254.435
chr10	34127452	34127806	act_H3K4me3_peak_1125	71	.	4.88679	9.14525	7.10515
chr10	34206359	34208069	act_H3K4me3_peak_1126	3292	.	50.0716	331.906	329.286
chr10	34280824	34284246	act_H3K4me3_peak_1127	2602	.	41.8507	262.736	260.211
chr10	34296616	34298579	act_H3K4me3_peak_1128	2148	.	39.4369	217.344	214.896
chr10	34417481	34418951	act_H3K4me3_peak_1129	1682	.	33.4469	170.641	168.282
chr10	34483244	34484492	act_H3K4me3_peak_1130	302	.	11.0047	32.39	30.2453
chr10	36506642	36508211	act_H3K4me3_peak_1131	1407	.	28.4519	143.099	140.782
chr10	36973943	36976297	act_H3K4me3_peak_1132	3200	.	52.2336	322.669	320.071
chr10	37134063	37141895	act_H3K4me3_peak_1133	2083	.	36.3067	210.779	208.334
chr10	38965416	38966708	act_H3K4me3_peak_1134	243	.	8.82236	26.5254	24.3976
chr10	39133360	39135054	act_H3K4me3_peak_1135	2610	.	46.4898	263.613	261.097
chr10	39171335	39172347	act_H3K4me3_peak_1136	280	.	8.80581	30.192	28.0605
chr10	39291626	39291979	act_H3K4me3_peak_1137	41	.	3.68138	6.20757	4.19613
chr10	39369072	39372775	act_H3K4me3_peak_1138	2157	.	33.3197	218.243	215.793
chr10	39471293	39472680	act_H3K4me3_peak_1139	61	.	4.34906	8.20458	6.17458
chr10	39730370	39736406	act_H3K4me3_peak_1140	2545	.	46.2227	257.03	254.524
chr10	39898418	39899556	act_H3K4me3_peak_1141	807	.	20.6602	82.9805	80.7361
chr10	40024817	40025344	act_H3K4me3_peak_1142	163	.	7.19021	18.4415	16.3437
chr10	40141442	40142684	act_H3K4me3_peak_1143	946	.	21.8385	96.8719	94.6282
chr10	40245793	40247611	act_H3K4me3_peak_1144	2519	.	44.5951	254.416	251.913
chr10	40256656	40259065	act_H3K4me3_peak_1145	1511	.	22.3655	153.474	151.142
chr10	40299682	40303242	act_H3K4me3_peak_1146	3175	.	52.8627	320.14	317.529
chr10	40347957	40350902	act_H3K4me3_peak_1147	2803	.	49.2476	282.954	280.39
chr10	40371705	40373001	act_H3K4me3_peak_1148	66	.	4.65969	8.70758	6.67299
chr10	40683261	40683655	act_H3K4me3_peak_1149	65	.	4.44837	8.54258	6.50731
chr10	40881513	40886955	act_H3K4me3_peak_1150	2525	.	44.0368	255.058	252.558
chr10	41070908	41072298	act_H3K4me3_peak_1151	113	.	6.22013	13.3881	11.3219
chr10	41302153	41304407	act_H3K4me3_peak_1152	2998	.	45.681	302.377	299.8
chr10	41437354	41437985	act_H3K4me3_peak_1153	51	.	4.10684	7.1676	5.14638
chr10	41449667	41451250	act_H3K4me3_peak_1154	3068	.	44.0112	309.45	306.849
chr10	41488955	41491271	act_H3K4me3_peak_1155	2520	.	47.0431	254.534	252.04
chr10	41518335	41521810	act_H3K4me3_peak_1156	2594	.	42.7644	262.002	259.476
chr10	41690070	41690713	act_H3K4me3_peak_1157	221	.	9.13293	24.3047	22.1875
chr10	41715772	41716580	act_H3K4me3_peak_1158	84	.	4.9123	10.5157	8.46802
chr10	41808809	41812223	act_H3K4me3_peak_1159	1773	.	34.0027	179.783	177.376
chr10	41886977	41888228	act_H3K4me3_peak_1160	1028	.	17.0145	105.151	102.883
chr10	41934972	41935409	act_H3K4me3_peak_1161	87	.	4.50509	10.8317	8.78052
chr10	42017908	42018919	act_H3K4me3_peak_1162	328	.	11.4418	34.9751	32.8307
chr10	42273264	42278949	act_H3K4me3_peak_1163	2603	.	43.0723	262.845	260.321
chr10	42477620	42478756	act_H3K4me3_peak_1164	2157	.	36.3639	218.185	215.744
chr10	42501459	42503892	act_H3K4me3_peak_1165	2997	.	43.4769	302.351	299.765
chr10	42581314	42585107	act_H3K4me3_peak_1166	1755	.	29.6615	177.919	175.515
chr10	42591346	42592297	act_H3K4me3_peak_1167	693	.	17.9719	71.6223	69.3849
chr10	42614066	42614545	act_H3K4me3_peak_1168	164	.	7.66808	18.5163	16.422
chr10	42678396	42680393	act_H3K4me3_peak_1169	2248	.	41.4665	227.263	224.802
chr10	42761002	42763846	act_H3K4me3_peak_1170	3056	.	49.7592	308.245	305.665
chr10	42860572	42860977	act_H3K4me3_peak_1171	77	.	5.06487	9.81112	7.76753
chr10	42862057	42864543	act_H3K4me3_peak_1172	159	.	6.65648	18.0385	15.9526
chr10	42934878	42936350	act_H3K4me3_peak_1173	103	.	5.76411	12.4425	10.3864
chr10	42941819	42942275	act_H3K4me3_peak_1174	59	.	4.43063	7.98542	5.95786
chr10	42958034	42958300	act_H3K4me3_peak_1175	69	.	4.80344	9.02108	6.98179
chr10	43172763	43175478	act_H3K4me3_peak_1176	2192	.	38.8194	221.748	219.28
chr10	43220287	43222609	act_H3K4me3_peak_1177	3447	.	52.5896	347.433	344.78
chr10	43452188	43452506	act_H3K4me3_peak_1178	51	.	4.27408	7.20666	5.18344
chr10	43477803	43480806	act_H3K4me3_peak_1179	2004	.	37.8144	202.922	200.485
chr10	43539339	43541484	act_H3K4me3_peak_1180	2684	.	40.8056	270.958	268.439
chr10	43577951	43581994	act_H3K4me3_peak_1181	2721	.	42.7123	274.674	272.143
chr10	43900791	43902826	act_H3K4me3_peak_1182	2251	.	42.2987	227.601	225.14
chr10	44003371	44004311	act_H3K4me3_peak_1183	533	.	13.0526	55.556	53.3698
chr10	44267139	44269685	act_H3K4me3_peak_1184	2431	.	42.7403	245.595	243.101
chr10	44455300	44459527	act_H3K4me3_peak_1185	1223	.	24.7059	124.629	122.328
chr10	44529117	44530328	act_H3K4me3_peak_1186	1221	.	25.9131	124.501	122.187
chr10	44997481	44998049	act_H3K4me3_peak_1187	43	.	3.99308	6.31435	4.30166
chr10	45000392	45000819	act_H3K4me3_peak_1188	43	.	3.82755	6.36468	4.351
chr10	45066133	45068519	act_H3K4me3_peak_1189	2250	.	34.4482	227.483	225.022
chr10	45289117	45290081	act_H3K4me3_peak_1190	977	.	23.7465	100.018	97.7428
chr10	45335161	45336434	act_H3K4me3_peak_1191	1416	.	31.2366	143.956	141.611
chr10	45485890	45486806	act_H3K4me3_peak_1192	156	.	7.50536	17.7037	15.61
chr10	45577598	45578912	act_H3K4me3_peak_1193	2144	.	42.7455	216.87	214.419
chr10	49781948	49784505	act_H3K4me3_peak_1194	1263	.	23.9296	128.675	126.364
chr10	49787589	49789221	act_H3K4me3_peak_1195	1441	.	26.01	146.519	144.192
chr10	50426353	50426824	act_H3K4me3_peak_1196	47	.	4.06581	6.79954	4.7811
chr10	50591637	50593700	act_H3K4me3_peak_1197	2699	.	47.6396	272.456	269.926
chr10	50894198	50894972	act_H3K4me3_peak_1198	116	.	5.74225	13.7391	11.6704
chr10	51553437	51554159	act_H3K4me3_peak_1199	276	.	10.3497	29.7327	27.6003
chr10	52021934	52022930	act_H3K4me3_peak_1200	368	.	12.2101	39.0228	36.8709
chr10	52027480	52027764	act_H3K4me3_peak_1201	55	.	4.47457	7.60307	5.57395
chr10	52233112	52235531	act_H3K4me3_peak_1202	2766	.	39.587	279.155	276.623
chr10	52380218	52383041	act_H3K4me3_peak_1203	1953	.	35.297	197.728	195.316
chr10	52416753	52419643	act_H3K4me3_peak_1204	2646	.	40.9104	267.191	264.672
chr10	52690360	52691679	act_H3K4me3_peak_1205	1791	.	31.8224	181.556	179.154
chr10	52704308	52705019	act_H3K4me3_peak_1206	109	.	6.08153	13.0131	10.9494
chr10	53378522	53380409	act_H3K4me3_peak_1207	2909	.	48.7711	293.461	290.907
chr10	53580158	53581014	act_H3K4me3_peak_1208	74	.	5.0884	9.45748	7.41262
chr10	53596100	53599171	act_H3K4me3_peak_1209	1929	.	35.9692	195.389	192.97
chr10	53628791	53630626	act_H3K4me3_peak_1210	1733	.	35.6946	175.768	173.378
chr10	53750243	53751857	act_H3K4me3_peak_1211	1951	.	38.5796	197.612	195.181
chr10	54074311	54076421	act_H3K4me3_peak_1212	1541	.	33.0717	156.505	154.128
chr10	55719313	55720311	act_H3K4me3_peak_1213	35	.	3.68106	5.52257	3.51882
chr10	56227843	56229473	act_H3K4me3_peak_1214	1111	.	25.6529	113.406	111.117
chr10	56376982	56379882	act_H3K4me3_peak_1215	2013	.	34.5917	203.811	201.371
chr10	57448077	57448424	act_H3K4me3_peak_1216	95	.	5.36807	11.5756	9.51984
chr10	57485715	57488280	act_H3K4me3_peak_1217	2359	.	43.6192	238.388	235.916
chr10	57530791	57532891	act_H3K4me3_peak_1218	2873	.	43.7715	289.865	287.303
chr10	57632085	57632430	act_H3K4me3_peak_1219	42	.	3.97603	6.23405	4.2201
chr10	57743668	57744069	act_H3K4me3_peak_1220	52	.	3.97099	7.3069	5.28568
chr10	57783534	57789223	act_H3K4me3_peak_1221	1755	.	29.3592	177.938	175.563
chr10	57794374	57795550	act_H3K4me3_peak_1222	205	.	8.32381	22.6577	20.5505
chr10	58254648	58256454	act_H3K4me3_peak_1223	2058	.	36.7071	208.272	205.828
chr10	58322449	58325335	act_H3K4me3_peak_1224	1316	.	26.9436	133.92	131.606
chr10	58445777	58448396	act_H3K4me3_peak_1225	2421	.	39.359	244.595	242.107
chr10	58675444	58675681	act_H3K4me3_peak_1226	52	.	4.32363	7.30635	5.28268
chr10	58811945	58814704	act_H3K4me3_peak_1227	2421	.	43.9709	244.671	242.187
chr10	59090172	59090826	act_H3K4me3_peak_1228	30	.	3.27224	5.09395	3.09724
chr10	59220192	59224992	act_H3K4me3_peak_1229	2478	.	40.8632	250.349	247.865
chr10	59322723	59325657	act_H3K4me3_peak_1230	2638	.	42.0174	266.395	263.889
chr10	59381673	59383699	act_H3K4me3_peak_1231	1636	.	24.8609	166.037	163.641
chr10	59386755	59387039	act_H3K4me3_peak_1232	236	.	9.15572	25.7877	23.6632
chr10	59539211	59539879	act_H3K4me3_peak_1233	103	.	5.97713	12.3919	10.3277
chr10	59615237	59617211	act_H3K4me3_peak_1234	2049	.	37.3809	207.426	204.993
chr10	59702108	59704157	act_H3K4me3_peak_1235	1786	.	32.6332	181.011	178.631
chr10	59878812	59881071	act_H3K4me3_peak_1236	2861	.	46.1238	288.691	286.142
chr10	59896867	59897671	act_H3K4me3_peak_1237	44	.	3.80805	6.44432	4.42887
chr10	59899312	59900247	act_H3K4me3_peak_1238	29	.	3.47811	4.9955	2.99872
chr10	59920921	59921173	act_H3K4me3_peak_1239	40	.	3.91718	6.08163	4.06952
chr10	59949175	59952763	act_H3K4me3_peak_1240	2827	.	42.6016	285.324	282.775
chr10	60001766	60004327	act_H3K4me3_peak_1241	1929	.	33.9871	195.331	192.914
chr10	60106397	60107226	act_H3K4me3_peak_1242	103	.	5.7795	12.3798	10.3139
chr10	60218521	60219512	act_H3K4me3_peak_1243	875	.	22.4816	89.8397	87.5726
chr10	60277375	60280346	act_H3K4me3_peak_1244	2013	.	30.5409	203.701	201.303
chr10	60284650	60286446	act_H3K4me3_peak_1245	331	.	10.2343	35.2848	33.1549
chr10	60350800	60351185	act_H3K4me3_peak_1246	30	.	3.36546	5.01416	3.01742
chr10	60686418	60687721	act_H3K4me3_peak_1247	476	.	13.1313	49.7929	47.6021
chr10	60751949	60753182	act_H3K4me3_peak_1248	1286	.	28.3662	130.943	128.633
chr10	60826777	60827229	act_H3K4me3_peak_1249	86	.	5.13955	10.6597	8.60938
chr10	60830257	60832137	act_H3K4me3_peak_1250	1057	.	22.0685	108.034	105.755
chr10	61145439	61148411	act_H3K4me3_peak_1251	4074	.	59.7924	410.268	407.489
chr10	61271911	61273883	act_H3K4me3_peak_1252	603	.	14.6438	62.5644	60.3936
chr10	61380007	61384129	act_H3K4me3_peak_1253	1755	.	30.9605	177.918	175.558
chr10	61450866	61453069	act_H3K4me3_peak_1254	3628	.	57.1788	365.552	362.851
chr10	61475131	61476881	act_H3K4me3_peak_1255	2199	.	34.7498	222.424	219.961
chr10	61591556	61591806	act_H3K4me3_peak_1256	24	.	3.20681	4.4469	2.45937
chr10	61647683	61649850	act_H3K4me3_peak_1257	2926	.	43.5626	295.185	292.62
chr10	61679681	61681841	act_H3K4me3_peak_1258	2670	.	46.9703	269.6	267.066
chr10	61694972	61697500	act_H3K4me3_peak_1259	3182	.	56.2225	320.839	318.237
chr10	61715258	61715874	act_H3K4me3_peak_1260	849	.	19.5009	87.2451	84.9851
chr10	61782602	61784381	act_H3K4me3_peak_1261	3856	.	64.338	388.346	385.643
chr10	61978046	61979428	act_H3K4me3_peak_1262	470	.	14.8473	49.267	47.073
chr10	62110469	62111346	act_H3K4me3_peak_1263	1025	.	23.3726	104.808	102.528
chr10	62230308	62231648	act_H3K4me3_peak_1264	2020	.	36.6281	204.495	202.07
chr10	62338702	62341282	act_H3K4me3_peak_1265	2467	.	39.6479	249.283	246.784
chr10	62448184	62450625	act_H3K4me3_peak_1266	3294	.	53.7178	332.144	329.477
chr10	62485220	62487752	act_H3K4me3_peak_1267	2644	.	36.3375	266.984	264.461
chr10	62577058	62578976	act_H3K4me3_peak_1268	2510	.	43.4558	253.473	251.01
chr10	62600503	62603165	act_H3K4me3_peak_1269	2940	.	41.305	296.65	294.091
chr10	62649090	62652302	act_H3K4me3_peak_1270	3255	.	49.0922	328.241	325.588
chr10	62725423	62726679	act_H3K4me3_peak_1271	1305	.	29.4775	132.865	130.518
chr10	62790655	62793273	act_H3K4me3_peak_1272	2156	.	31.4684	218.113	215.681
chr10	62864552	62866026	act_H3K4me3_peak_1273	256	.	9.3936	27.8127	25.6856
chr10	62885836	62887768	act_H3K4me3_peak_1274	2563	.	44.7757	258.875	256.374
chr10	62919785	62921726	act_H3K4me3_peak_1275	2121	.	36.9175	214.564	212.12
chr10	62946405	62947946	act_H3K4me3_peak_1276	1579	.	30.962	160.321	157.958
chr10	62979793	62981323	act_H3K4me3_peak_1277	2750	.	39.9534	277.562	275.04
chr10	63021724	63025083	act_H3K4me3_peak_1278	3337	.	51.66	336.362	333.732
chr10	63099719	63100918	act_H3K4me3_peak_1279	816	.	16.7115	83.8793	81.6381
chr10	63242681	63245334	act_H3K4me3_peak_1280	2791	.	37.3689	281.71	279.153
chr10	63337124	63339563	act_H3K4me3_peak_1281	1316	.	27.9333	134.01	131.683
chr10	63351898	63352175	act_H3K4me3_peak_1282	26	.	3.31288	4.61161	2.62086
chr10	63381976	63382874	act_H3K4me3_peak_1283	1223	.	25.7555	124.704	122.387
chr10	63386074	63387376	act_H3K4me3_peak_1284	1053	.	22.8526	107.607	105.315
chr10	63428365	63430671	act_H3K4me3_peak_1285	2351	.	38.1309	237.593	235.1
chr10	63455342	63455609	act_H3K4me3_peak_1286	24	.	3.23194	4.40186	2.41566
chr10	63977867	63978573	act_H3K4me3_peak_1287	131	.	6.7852	15.2623	13.18
chr10	64076320	64076856	act_H3K4me3_peak_1288	44	.	3.68363	6.46278	4.45056
chr10	64089784	64090658	act_H3K4me3_peak_1289	161	.	7.26786	18.2516	16.1561
chr10	66920027	66921412	act_H3K4me3_peak_1290	198	.	8.15131	21.9445	19.8431
chr10	66994319	66995831	act_H3K4me3_peak_1291	40	.	3.78523	6.01106	4.0025
chr10	67003556	67004552	act_H3K4me3_peak_1292	31	.	3.42675	5.16594	3.16818
chr10	67095655	67099109	act_H3K4me3_peak_1293	2210	.	37.42	223.497	221.04
chr10	67126045	67130051	act_H3K4me3_peak_1294	1389	.	29.7745	141.25	138.916
chr10	67185162	67189851	act_H3K4me3_peak_1295	1282	.	27.9405	130.54	128.206
chr10	67226539	67227648	act_H3K4me3_peak_1296	146	.	6.41318	16.7751	14.6896
chr10	67283829	67285678	act_H3K4me3_peak_1297	3782	.	52.2555	381.013	378.294
chr10	67535420	67539443	act_H3K4me3_peak_1298	1206	.	27.9607	123.011	120.682
chr10	67546642	67550075	act_H3K4me3_peak_1299	2960	.	52.1459	298.657	296.088
chr10	67911455	67913248	act_H3K4me3_peak_1300	2283	.	42.255	230.853	228.388
chr10	67962633	67962869	act_H3K4me3_peak_1301	36	.	3.77176	5.68253	3.67468
chr10	67979185	67980997	act_H3K4me3_peak_1302	2270	.	37.8501	229.539	227.085
chr10	68135616	68137054	act_H3K4me3_peak_1303	412	.	12.5824	43.3619	41.2061
chr10	68153689	68154074	act_H3K4me3_peak_1304	33	.	3.64404	5.37545	3.37219
chr10	68191459	68192426	act_H3K4me3_peak_1305	142	.	6.47567	16.3239	14.2469
chr10	68276011	68280317	act_H3K4me3_peak_1306	1906	.	36.7242	193.057	190.629
chr10	68558154	68559045	act_H3K4me3_peak_1307	37	.	3.73515	5.80272	3.79582
chr10	69185837	69186496	act_H3K4me3_peak_1308	237	.	9.55717	25.8302	23.7046
chr10	69211915	69214356	act_H3K4me3_peak_1309	2105	.	37.7661	212.954	210.532
chr10	69350842	69353114	act_H3K4me3_peak_1310	3219	.	50.8976	324.547	321.941
chr10	69398407	69399880	act_H3K4me3_peak_1311	1319	.	26.3951	134.252	131.926
chr10	69533552	69536172	act_H3K4me3_peak_1312	623	.	16.7683	64.5429	62.3209
chr10	69872154	69872417	act_H3K4me3_peak_1313	28	.	3.18389	4.85234	2.85845
chr10	70094758	70099591	act_H3K4me3_peak_1314	1722	.	34.0663	174.687	172.299
chr10	70244619	70246154	act_H3K4me3_peak_1315	1128	.	22.8087	115.129	112.837
chr10	70419714	70420299	act_H3K4me3_peak_1316	56	.	4.11379	7.6907	5.66465
chr10	70440146	70442594	act_H3K4me3_peak_1317	1053	.	22.8994	107.589	105.305
chr10	70519963	70521439	act_H3K4me3_peak_1318	373	.	11.9982	39.4911	37.3395
chr10	70597697	70600502	act_H3K4me3_peak_1319	3432	.	58.5544	345.857	343.221
chr10	70649111	70649455	act_H3K4me3_peak_1320	44	.	3.8485	6.42003	4.40555
chr10	70717197	70718553	act_H3K4me3_peak_1321	212	.	7.76671	23.3787	21.2758
chr10	70949676	70949956	act_H3K4me3_peak_1322	34	.	3.31661	5.40271	3.40048
chr10	71058558	71059249	act_H3K4me3_peak_1323	115	.	5.58283	13.6009	11.5313
chr10	71158445	71160300	act_H3K4me3_peak_1324	1476	.	28.4292	149.982	147.637
chr10	71236752	71238596	act_H3K4me3_peak_1325	3554	.	55.9134	358.126	355.447
chr10	71283899	71285830	act_H3K4me3_peak_1326	3741	.	59.0473	376.878	374.169
chr10	71343584	71345463	act_H3K4me3_peak_1327	2203	.	40.9922	222.836	220.382
chr10	71346939	71349361	act_H3K4me3_peak_1328	2674	.	46.9347	269.963	267.433
chr10	72654216	72656295	act_H3K4me3_peak_1329	1840	.	31.0602	186.419	184.019
chr10	73098036	73100333	act_H3K4me3_peak_1330	1653	.	32.3334	167.698	165.311
chr10	74966544	74968381	act_H3K4me3_peak_1331	1686	.	30.8154	171.044	168.688
chr10	75036693	75038085	act_H3K4me3_peak_1332	753	.	17.6952	77.5228	75.3045
chr10	75060158	75064083	act_H3K4me3_peak_1333	680	.	16.6721	70.2663	68.081
chr10	75211653	75213550	act_H3K4me3_peak_1334	1922	.	34.1215	194.697	192.282
chr10	75317105	75317500	act_H3K4me3_peak_1335	108	.	5.59564	12.9411	10.8722
chr10	75516311	75519600	act_H3K4me3_peak_1336	3236	.	46.7588	326.223	323.609
chr10	75559604	75560516	act_H3K4me3_peak_1337	505	.	14.8878	52.7397	50.5435
chr10	75666390	75668480	act_H3K4me3_peak_1338	2039	.	34.7682	206.353	203.923
chr10	75762875	75765229	act_H3K4me3_peak_1339	2471	.	43.5716	249.62	247.12
chr10	75772741	75773911	act_H3K4me3_peak_1340	582	.	15.7992	60.4409	58.2522
chr10	75858928	75860550	act_H3K4me3_peak_1341	2630	.	47.694	265.595	263.054
chr10	75920257	75922465	act_H3K4me3_peak_1342	3149	.	40.2515	317.577	314.968
chr10	76032146	76034159	act_H3K4me3_peak_1343	3735	.	62.3198	376.289	373.586
chr10	76236888	76238542	act_H3K4me3_peak_1344	2540	.	42.1385	256.551	254.036
chr10	76253942	76254385	act_H3K4me3_peak_1345	23	.	2.87194	4.38262	2.39633
chr10	76344194	76346073	act_H3K4me3_peak_1346	1967	.	36.3977	199.206	196.782
chr10	76441582	76443607	act_H3K4me3_peak_1347	2166	.	38.8306	219.094	216.627
chr10	76467798	76469809	act_H3K4me3_peak_1348	2601	.	43.4089	262.681	260.161
chr10	76530811	76533508	act_H3K4me3_peak_1349	1284	.	21.1308	130.733	128.451
chr10	76960862	76962601	act_H3K4me3_peak_1350	2048	.	28.3011	207.223	204.827
chr10	77032642	77034682	act_H3K4me3_peak_1351	698	.	17.3004	72.1193	69.8945
chr10	77165586	77166173	act_H3K4me3_peak_1352	31	.	3.54509	5.15802	3.15841
chr10	77258383	77260569	act_H3K4me3_peak_1353	2983	.	43.7412	300.968	298.373
chr10	77339629	77340157	act_H3K4me3_peak_1354	77	.	5.19204	9.8218	7.77505
chr10	77416904	77419111	act_H3K4me3_peak_1355	2297	.	41.7532	232.218	229.742
chr10	77434422	77434672	act_H3K4me3_peak_1356	42	.	3.99674	6.27046	4.25527
chr10	77514559	77516765	act_H3K4me3_peak_1357	2685	.	39.4215	271.063	268.524
chr10	77581300	77584133	act_H3K4me3_peak_1358	2255	.	39.472	227.995	225.552
chr10	77605774	77607570	act_H3K4me3_peak_1359	1714	.	34.8747	173.792	171.411
chr10	77621753	77623728	act_H3K4me3_peak_1360	2999	.	48.8265	302.52	299.935
chr10	77902024	77903073	act_H3K4me3_peak_1361	292	.	10.2239	31.3934	29.2673
chr10	77977804	77979597	act_H3K4me3_peak_1362	1185	.	21.9604	120.887	118.584
chr10	78008505	78010609	act_H3K4me3_peak_1363	2125	.	35.6664	215.023	212.579
chr10	78068658	78070050	act_H3K4me3_peak_1364	1491	.	29.1288	151.486	149.146
chr10	78168858	78170295	act_H3K4me3_peak_1365	2092	.	34.9789	211.684	209.258
chr10	78183987	78185671	act_H3K4me3_peak_1366	2325	.	34.2931	234.968	232.516
chr10	78243366	78245669	act_H3K4me3_peak_1367	2024	.	37.2677	204.843	202.41
chr10	78350754	78352917	act_H3K4me3_peak_1368	1773	.	32.546	179.704	177.315
chr10	78411606	78413639	act_H3K4me3_peak_1369	3091	.	47.2457	311.784	309.177
chr10	78425405	78426323	act_H3K4me3_peak_1370	564	.	14.5059	58.6047	56.4005
chr10	78463375	78465368	act_H3K4me3_peak_1371	2103	.	38.1517	212.776	210.36
chr10	78574061	78575789	act_H3K4me3_peak_1372	1135	.	24.7602	115.898	113.596
chr10	78590498	78592427	act_H3K4me3_peak_1373	2096	.	39.4376	212.104	209.675
chr10	78752273	78752953	act_H3K4me3_peak_1374	46	.	4.12744	6.66723	4.64892
chr10	78779829	78780994	act_H3K4me3_peak_1375	370	.	12.2459	39.2212	37.0654
chr10	78787254	78787924	act_H3K4me3_peak_1376	78	.	5.21765	9.86506	7.81748
chr10	79096179	79097845	act_H3K4me3_peak_1377	1692	.	34.2783	171.664	169.282
chr10	79321561	79322592	act_H3K4me3_peak_1378	1189	.	26.095	121.263	118.948
chr10	79533214	79534016	act_H3K4me3_peak_1379	431	.	13.7165	45.2828	43.104
chr10	79553663	79555676	act_H3K4me3_peak_1380	2379	.	37.113	240.473	237.988
chr10	79613537	79614260	act_H3K4me3_peak_1381	429	.	12.5231	45.0981	42.9303
chr10	79636872	79638347	act_H3K4me3_peak_1382	1232	.	26.8281	125.6	123.285
chr10	79668668	79670848	act_H3K4me3_peak_1383	3932	.	65.9189	396.003	393.24
chr10	79681226	79684678	act_H3K4me3_peak_1384	2378	.	35.2644	240.348	237.865
chr10	79703911	79705822	act_H3K4me3_peak_1385	2235	.	34.1976	225.971	223.537
chr10	79716177	79717752	act_H3K4me3_peak_1386	755	.	19.1091	77.8086	75.5935
chr10	79745781	79746719	act_H3K4me3_peak_1387	1628	.	26.6211	165.19	162.819
chr10	79765357	79768108	act_H3K4me3_peak_1388	2241	.	33.3439	226.561	224.107
chr10	79780273	79780985	act_H3K4me3_peak_1389	347	.	11.3288	36.9095	34.7572
chr10	79793299	79794420	act_H3K4me3_peak_1390	1448	.	30.7523	147.158	144.827
chr10	79840909	79841768	act_H3K4me3_peak_1391	158	.	6.83155	17.9735	15.8827
chr10	79853054	79858291	act_H3K4me3_peak_1392	2495	.	39.3663	252.062	249.572
chr10	79873824	79874853	act_H3K4me3_peak_1393	461	.	14.3276	48.3752	46.1891
chr10	79908156	79909208	act_H3K4me3_peak_1394	1292	.	25.2926	131.586	129.265
chr10	79915902	79917551	act_H3K4me3_peak_1395	1957	.	34.1016	198.221	195.794
chr10	79926392	79928055	act_H3K4me3_peak_1396	895	.	22.0087	91.8564	89.5729
chr10	79959531	79961248	act_H3K4me3_peak_1397	3682	.	58.8204	370.912	368.203
chr10	79982853	79986072	act_H3K4me3_peak_1398	1332	.	27.9847	135.625	133.299
chr10	79988345	79989033	act_H3K4me3_peak_1399	292	.	9.43745	31.4113	29.2773
chr10	79996344	79997628	act_H3K4me3_peak_1400	1079	.	20.5787	110.286	107.997
chr10	80038471	80040078	act_H3K4me3_peak_1401	2791	.	42.6734	281.717	279.173
chr10	80053069	80055179	act_H3K4me3_peak_1402	1980	.	37.096	200.509	198.098
chr10	80074726	80075386	act_H3K4me3_peak_1403	90	.	5.21831	11.0627	9.01167
chr10	80101540	80102951	act_H3K4me3_peak_1404	1888	.	36.6965	191.249	188.859
chr10	80114802	80118713	act_H3K4me3_peak_1405	1784	.	33.1185	180.801	178.414
chr10	80138214	80139709	act_H3K4me3_peak_1406	1680	.	35.7201	170.427	168.038
chr10	80141057	80143461	act_H3K4me3_peak_1407	2238	.	32.3107	226.269	223.83
chr10	80147887	80153616	act_H3K4me3_peak_1408	2843	.	49.4618	286.922	284.364
chr10	80160069	80161452	act_H3K4me3_peak_1409	265	.	9.98389	28.6846	26.5464
chr10	80164610	80165141	act_H3K4me3_peak_1410	135	.	6.48585	15.5786	13.5034
chr10	80167244	80169112	act_H3K4me3_peak_1411	1741	.	32.8948	176.476	174.103
chr10	80172874	80173294	act_H3K4me3_peak_1412	35	.	3.72446	5.55858	3.55235
chr10	80179037	80180399	act_H3K4me3_peak_1413	1060	.	24.9977	108.318	106.024
chr10	80225937	80228738	act_H3K4me3_peak_1414	851	.	18.8261	87.3729	85.17
chr10	80248599	80250677	act_H3K4me3_peak_1415	2097	.	34.5596	212.154	209.736
chr10	80259542	80262430	act_H3K4me3_peak_1416	833	.	18.0988	85.6238	83.3787
chr10	80264391	80266650	act_H3K4me3_peak_1417	2298	.	27.8644	232.342	229.874
chr10	80292241	80294490	act_H3K4me3_peak_1418	4831	.	65.9458	486.058	483.161
chr10	80319302	80320916	act_H3K4me3_peak_1419	2991	.	43.4455	301.748	299.187
chr10	80322944	80323999	act_H3K4me3_peak_1420	413	.	13.1405	43.5541	41.3927
chr10	80329498	80330726	act_H3K4me3_peak_1421	744	.	18.761	76.6291	74.4212
chr10	80342577	80343659	act_H3K4me3_peak_1422	115	.	6.3108	13.6567	11.5859
chr10	80348212	80348480	act_H3K4me3_peak_1423	44	.	3.90441	6.43039	4.41751
chr10	80356455	80357005	act_H3K4me3_peak_1424	80	.	5.18514	10.1433	8.09708
chr10	80385008	80388356	act_H3K4me3_peak_1425	2589	.	39.1898	261.499	258.983
chr10	80397702	80400501	act_H3K4me3_peak_1426	1451	.	26.7031	147.535	145.192
chr10	80405458	80407558	act_H3K4me3_peak_1427	2786	.	43.9992	281.239	278.685
chr10	80431834	80434472	act_H3K4me3_peak_1428	2994	.	50.9031	302.019	299.442
chr10	80474964	80475937	act_H3K4me3_peak_1429	663	.	17.1823	68.5255	66.301
chr10	80494769	80495476	act_H3K4me3_peak_1430	135	.	6.80072	15.6558	13.5815
chr10	80509574	80510023	act_H3K4me3_peak_1431	178	.	6.26137	19.9698	17.8708
chr10	80560040	80562443	act_H3K4me3_peak_1432	3456	.	48.0117	348.326	345.646
chr10	80575652	80578658	act_H3K4me3_peak_1433	2015	.	32.5867	203.977	201.538
chr10	80588924	80590862	act_H3K4me3_peak_1434	2303	.	35.5788	232.782	230.32
chr10	80602643	80604239	act_H3K4me3_peak_1435	2394	.	43.0954	241.919	239.443
chr10	80621403	80624513	act_H3K4me3_peak_1436	2135	.	35.8886	215.999	213.55
chr10	80655434	80657095	act_H3K4me3_peak_1437	2129	.	40.7375	215.341	212.902
chr10	80659278	80659810	act_H3K4me3_peak_1438	129	.	6.50632	15.0518	12.9799
chr10	80674493	80677625	act_H3K4me3_peak_1439	1435	.	25.6937	145.857	143.531
chr10	80700928	80703472	act_H3K4me3_peak_1440	951	.	17.8086	97.4094	95.1468
chr10	80740311	80742845	act_H3K4me3_peak_1441	3635	.	45.0978	366.239	363.54
chr10	80751651	80752123	act_H3K4me3_peak_1442	99	.	5.63357	12.0535	9.99474
chr10	80754582	80757228	act_H3K4me3_peak_1443	1929	.	35.7655	195.323	192.929
chr10	80796881	80800137	act_H3K4me3_peak_1444	4626	.	69.1686	465.455	462.628
chr10	80825888	80828759	act_H3K4me3_peak_1445	2848	.	41.8755	287.358	284.808
chr10	80843611	80844263	act_H3K4me3_peak_1446	85	.	5.1747	10.5645	8.51874
chr10	80853887	80857995	act_H3K4me3_peak_1447	2922	.	43.5617	294.796	292.246
chr10	80899403	80901007	act_H3K4me3_peak_1448	4160	.	56.7653	418.854	416.077
chr10	80917169	80918651	act_H3K4me3_peak_1449	4216	.	58.8157	424.427	421.639
chr10	80928574	80931217	act_H3K4me3_peak_1450	1254	.	25.967	127.715	125.403
chr10	80936341	80936672	act_H3K4me3_peak_1451	39	.	3.80217	5.99364	3.98593
chr10	81014485	81015048	act_H3K4me3_peak_1452	518	.	12.4226	54.0073	51.8175
chr10	81036621	81037501	act_H3K4me3_peak_1453	2284	.	41.6499	230.89	228.44
chr10	81059039	81060688	act_H3K4me3_peak_1454	2537	.	39.1421	256.261	253.779
chr10	81069493	81071367	act_H3K4me3_peak_1455	1958	.	29.5827	198.245	195.851
chr10	81105140	81107175	act_H3K4me3_peak_1456	1804	.	29.7701	182.841	180.427
chr10	81129008	81129715	act_H3K4me3_peak_1457	327	.	11.4154	34.8573	32.712
chr10	81135726	81139523	act_H3K4me3_peak_1458	2982	.	54.0762	300.871	298.279
chr10	81166626	81169373	act_H3K4me3_peak_1459	1076	.	20.3562	109.893	107.649
chr10	81174863	81178499	act_H3K4me3_peak_1460	3490	.	45.3926	351.681	349.037
chr10	81182851	81183979	act_H3K4me3_peak_1461	1588	.	28.5075	161.213	158.843
chr10	81192192	81193336	act_H3K4me3_peak_1462	554	.	13.3124	57.6169	55.4101
chr10	81232674	81233827	act_H3K4me3_peak_1463	651	.	16.7392	67.3889	65.1693
chr10	81257423	81257829	act_H3K4me3_peak_1464	83	.	5.40106	10.4452	8.39311
chr10	81265833	81269198	act_H3K4me3_peak_1465	1646	.	31.2855	167.012	164.642
chr10	81285439	81286289	act_H3K4me3_peak_1466	180	.	7.02234	20.139	18.0449
chr10	81292857	81294454	act_H3K4me3_peak_1467	2346	.	38.0632	237.134	234.663
chr10	81319668	81322402	act_H3K4me3_peak_1468	2910	.	43.7392	293.643	291.035
chr10	81349236	81351191	act_H3K4me3_peak_1469	2337	.	33.9846	236.216	233.746
chr10	81356999	81358496	act_H3K4me3_peak_1470	1764	.	29.8182	178.86	176.486
chr10	81376589	81379401	act_H3K4me3_peak_1471	2318	.	34.6382	234.314	231.835
chr10	81383721	81385789	act_H3K4me3_peak_1472	3045	.	44.8028	307.177	304.583
chr10	81407285	81407625	act_H3K4me3_peak_1473	68	.	4.88247	8.85177	6.81264
chr10	81425964	81427389	act_H3K4me3_peak_1474	1051	.	24.6421	107.418	105.149
chr10	81429702	81431433	act_H3K4me3_peak_1475	1180	.	26.5384	120.383	118.061
chr10	81464213	81464562	act_H3K4me3_peak_1476	59	.	4.53334	7.99501	5.96459
chr10	81481587	81482841	act_H3K4me3_peak_1477	711	.	18.2502	73.3981	71.1952
chr10	81495045	81497142	act_H3K4me3_peak_1478	3158	.	52.6519	318.418	315.813
chr10	81543333	81545829	act_H3K4me3_peak_1479	3073	.	44.6086	309.932	307.352
chr10	81558783	81561350	act_H3K4me3_peak_1480	1761	.	35.6471	178.529	176.145
chr10	81564008	81564393	act_H3K4me3_peak_1481	62	.	4.61867	8.2748	6.24305
chr10	81570986	81572104	act_H3K4me3_peak_1482	437	.	13.6381	45.9414	43.777
chr10	81574920	81576248	act_H3K4me3_peak_1483	1478	.	28.6722	150.225	147.877
chr10	81596253	81597565	act_H3K4me3_peak_1484	159	.	7.16133	18.0753	15.9832
chr10	81605684	81607164	act_H3K4me3_peak_1485	663	.	15.8486	68.5649	66.3518
chr10	81626691	81628046	act_H3K4me3_peak_1486	847	.	19.5703	87.0351	84.7809
chr10	81633294	81634097	act_H3K4me3_peak_1487	163	.	7.62277	18.4152	16.319
chr10	81642814	81644615	act_H3K4me3_peak_1488	1470	.	26.9854	149.435	147.081
chr10	81648639	81650126	act_H3K4me3_peak_1489	2637	.	41.4795	266.272	263.76
chr10	81704201	81705789	act_H3K4me3_peak_1490	1735	.	32.6549	175.936	173.556
chr10	81770112	81771619	act_H3K4me3_peak_1491	1883	.	37.379	190.77	188.375
chr10	81812331	81812615	act_H3K4me3_peak_1492	769	.	20.9743	79.1766	76.9143
chr10	81863473	81864659	act_H3K4me3_peak_1493	2281	.	43.2381	230.589	228.127
chr10	81929460	81930988	act_H3K4me3_peak_1494	1881	.	37.7541	190.57	188.175
chr10	81978794	81979105	act_H3K4me3_peak_1495	1047	.	26.115	107.03	104.719
chr10	81996434	81997971	act_H3K4me3_peak_1496	1744	.	27.4391	176.849	174.461
chr10	82047214	82049122	act_H3K4me3_peak_1497	831	.	18.2392	85.4313	83.1913
chr10	82082738	82084402	act_H3K4me3_peak_1498	1564	.	24.5674	158.749	156.412
chr10	82127510	82128760	act_H3K4me3_peak_1499	1503	.	30.623	152.68	150.336
chr10	82177801	82179165	act_H3K4me3_peak_1500	966	.	23.346	98.9681	96.6829
chr10	82240254	82241648	act_H3K4me3_peak_1501	1859	.	32.1962	188.382	185.991
chr10	82353857	82355191	act_H3K4me3_peak_1502	1690	.	30.9797	171.378	169.005
chr10	82622266	82623736	act_H3K4me3_peak_1503	1965	.	37.3793	198.959	196.562
chr10	82629004	82631474	act_H3K4me3_peak_1504	1738	.	30.3285	176.242	173.856
chr10	82698616	82700502	act_H3K4me3_peak_1505	3489	.	48.8464	351.634	348.971
chr10	82762248	82764556	act_H3K4me3_peak_1506	1210	.	26.0803	123.339	121.03
chr10	82811920	82812511	act_H3K4me3_peak_1507	1203	.	27.7887	122.626	120.314
chr10	82858453	82862002	act_H3K4me3_peak_1508	2336	.	41.7277	236.137	233.654
chr10	82984733	82988893	act_H3K4me3_peak_1509	2801	.	47.5948	282.715	280.166
chr10	83336802	83338331	act_H3K4me3_peak_1510	1879	.	36.7027	190.386	187.962
chr10	83359810	83361937	act_H3K4me3_peak_1511	3479	.	48.5913	350.653	347.981
chr10	83533172	83534450	act_H3K4me3_peak_1512	570	.	12.762	59.2804	57.0809
chr10	83543369	83545562	act_H3K4me3_peak_1513	1968	.	34.0955	199.289	196.869
chr10	83647121	83649468	act_H3K4me3_peak_1514	1302	.	23.7455	132.566	130.247
chr10	83722386	83723976	act_H3K4me3_peak_1515	912	.	21.14	93.5235	91.2567
chr10	83788005	83788536	act_H3K4me3_peak_1516	314	.	11.2413	33.5784	31.4344
chr10	84439860	84441925	act_H3K4me3_peak_1517	2014	.	36.875	203.922	201.479
chr10	84532629	84534573	act_H3K4me3_peak_1518	1462	.	25.4543	148.569	146.231
chr10	84575950	84577855	act_H3K4me3_peak_1519	3152	.	48.4521	317.881	315.268
chr10	84621724	84623466	act_H3K4me3_peak_1520	2021	.	33.8579	204.625	202.194
chr10	84754195	84761009	act_H3K4me3_peak_1521	2304	.	44.3777	232.896	230.409
chr10	84916659	84918780	act_H3K4me3_peak_1522	2529	.	39.7707	255.418	252.913
chr10	85101516	85104238	act_H3K4me3_peak_1523	2473	.	38.95	249.862	247.369
chr10	85127194	85128490	act_H3K4me3_peak_1524	1537	.	29.4468	156.063	153.714
chr10	85183136	85186012	act_H3K4me3_peak_1525	3274	.	46.5988	330.058	327.424
chr10	85386712	85389712	act_H3K4me3_peak_1526	2122	.	40.8752	214.737	212.298
chr10	85871455	85873265	act_H3K4me3_peak_1527	3872	.	59.9483	389.986	387.228
chr10	85915507	85917622	act_H3K4me3_peak_1528	2422	.	33.6472	244.761	242.297
chr10	85927768	85929437	act_H3K4me3_peak_1529	617	.	14.5594	63.9919	61.7686
chr10	85955595	85958225	act_H3K4me3_peak_1530	2634	.	40.2878	265.931	263.408
chr10	86021580	86023128	act_H3K4me3_peak_1531	3666	.	59.7881	369.398	366.698
chr10	86300167	86303603	act_H3K4me3_peak_1532	2285	.	38.1403	231.035	228.571
chr10	86498098	86499062	act_H3K4me3_peak_1533	790	.	19.1038	81.2704	79.0351
chr10	86637072	86637337	act_H3K4me3_peak_1534	75	.	5.10861	9.54545	7.50049
chr10	86684976	86686190	act_H3K4me3_peak_1535	826	.	20.6053	84.8863	82.6376
chr10	86703426	86706949	act_H3K4me3_peak_1536	2816	.	44.6405	284.222	281.66
chr10	86778248	86780524	act_H3K4me3_peak_1537	1980	.	32.333	200.491	198.078
chr10	87058003	87058898	act_H3K4me3_peak_1538	239	.	9.27597	26.1059	23.9857
chr10	87107671	87107934	act_H3K4me3_peak_1539	26	.	3.23235	4.6009	2.61218
chr10	87447046	87447400	act_H3K4me3_peak_1540	69	.	4.50883	8.94572	6.90945
chr10	87488746	87494817	act_H3K4me3_peak_1541	1973	.	33.4355	199.763	197.369
chr10	87552923	87553166	act_H3K4me3_peak_1542	84	.	5.40895	10.4574	8.4038
chr10	87860198	87860721	act_H3K4me3_peak_1543	30	.	3.50702	5.0301	3.03216
chr10	88145573	88147948	act_H3K4me3_peak_1544	3487	.	60.6511	351.393	348.744
chr10	88200782	88201994	act_H3K4me3_peak_1545	1192	.	22.9093	121.506	119.229
chr10	88356582	88357707	act_H3K4me3_peak_1546	973	.	22.2622	99.6083	97.3206
chr10	88378899	88381021	act_H3K4me3_peak_1547	2288	.	35.4309	231.297	228.838
chr10	88502974	88504419	act_H3K4me3_peak_1548	2048	.	37.7566	207.306	204.899
chr10	88730294	88732726	act_H3K4me3_peak_1549	4342	.	71.1117	437.09	434.23
chr10	88825478	88827585	act_H3K4me3_peak_1550	2672	.	41.037	269.829	267.294
chr10	89256865	89257841	act_H3K4me3_peak_1551	168	.	7.42847	18.9186	16.8261
chr10	89344480	89345304	act_H3K4me3_peak_1552	721	.	17.6956	74.3819	72.1464
chr10	89396153	89396569	act_H3K4me3_peak_1553	78	.	5.24228	9.94594	7.89783
chr10	89442572	89444263	act_H3K4me3_peak_1554	3149	.	55.8882	317.511	314.911
chr10	89685112	89686788	act_H3K4me3_peak_1555	4610	.	62.2991	463.982	461.073
chr10	89731180	89733197	act_H3K4me3_peak_1556	1925	.	31.6167	195.012	192.59
chr10	89744583	89746225	act_H3K4me3_peak_1557	3628	.	54.7352	365.502	362.835
chr10	89872380	89874671	act_H3K4me3_peak_1558	1367	.	26.4214	139.051	136.714
chr10	90576474	90577089	act_H3K4me3_peak_1559	43	.	3.71015	6.32574	4.31444
chr10	90728544	90728879	act_H3K4me3_peak_1560	70	.	4.98243	9.13852	7.09654
chr10	90828844	90830247	act_H3K4me3_peak_1561	456	.	13.8547	47.8594	45.686
chr10	91081359	91084138	act_H3K4me3_peak_1562	3517	.	55.7611	354.383	351.714
chr10	91121767	91124552	act_H3K4me3_peak_1563	3720	.	54.4633	374.787	372.06
chr10	91167502	91167999	act_H3K4me3_peak_1564	34	.	3.65903	5.46618	3.4657
chr10	91169008	91172480	act_H3K4me3_peak_1565	2755	.	44.9628	278.058	275.51
chr10	91180600	91183183	act_H3K4me3_peak_1566	518	.	13.8279	54.0414	51.8445
chr10	91187631	91188177	act_H3K4me3_peak_1567	135	.	6.77471	15.5817	13.5034
chr10	92162892	92163254	act_H3K4me3_peak_1568	25	.	3.27855	4.5799	2.58982
chr10	92538818	92539103	act_H3K4me3_peak_1569	54	.	4.37625	7.52199	5.49513
chr10	92556403	92556708	act_H3K4me3_peak_1570	35	.	3.71683	5.59673	3.59129
chr10	92721309	92722929	act_H3K4me3_peak_1571	2960	.	50.1005	298.607	296.043
chr10	93080916	93081778	act_H3K4me3_peak_1572	748	.	16.6992	77.0371	74.8091
chr10	93160244	93163646	act_H3K4me3_peak_1573	2574	.	42.7284	259.903	257.403
chr10	93166309	93166585	act_H3K4me3_peak_1574	39	.	3.62103	5.92324	3.91474
chr10	93308767	93311716	act_H3K4me3_peak_1575	2342	.	42.7826	236.666	234.207
chr10	93452647	93455006	act_H3K4me3_peak_1576	2450	.	41.0027	247.56	245.07
chr10	93539568	93540289	act_H3K4me3_peak_1577	95	.	5.61571	11.6524	9.5934
chr10	93587916	93590157	act_H3K4me3_peak_1578	2680	.	43.4305	270.524	268.009
chr10	93640557	93642761	act_H3K4me3_peak_1579	2704	.	46.3649	272.963	270.428
chr10	93700470	93701173	act_H3K4me3_peak_1580	101	.	5.24837	12.2073	10.1471
chr10	93833267	93834879	act_H3K4me3_peak_1581	3195	.	47.3503	322.16	319.556
chr10	93888054	93890357	act_H3K4me3_peak_1582	3548	.	49.0323	357.515	354.849
chr10	94034511	94037581	act_H3K4me3_peak_1583	3036	.	51.9354	306.233	303.643
chr10	94147379	94149213	act_H3K4me3_peak_1584	3082	.	41.8574	310.835	308.234
chr10	94198329	94200356	act_H3K4me3_peak_1585	2013	.	36.2861	203.805	201.376
chr10	94514412	94517065	act_H3K4me3_peak_1586	2373	.	43.7558	239.823	237.341
chr10	94544925	94546058	act_H3K4me3_peak_1587	223	.	8.38241	24.4802	22.3706
chr10	94584707	94584958	act_H3K4me3_peak_1588	37	.	3.55409	5.7546	3.74819
chr10	94687555	94690123	act_H3K4me3_peak_1589	3070	.	42.2802	309.648	307.061
chr10	94829211	94830255	act_H3K4me3_peak_1590	111	.	5.80705	13.2589	11.193
chr10	94943278	94945872	act_H3K4me3_peak_1591	2141	.	40.7648	216.568	214.117
chr10	94991094	94991473	act_H3K4me3_peak_1592	43	.	3.871	6.35885	4.34654
chr10	95323174	95324393	act_H3K4me3_peak_1593	2221	.	37.8327	224.59	222.143
chr10	95414841	95417728	act_H3K4me3_peak_1594	1025	.	22.5914	104.838	102.561
chr10	95500351	95502173	act_H3K4me3_peak_1595	1966	.	30.3649	199.115	196.695
chr10	95514185	95516767	act_H3K4me3_peak_1596	3293	.	55.6141	332.009	329.375
chr10	95560458	95564670	act_H3K4me3_peak_1597	2722	.	45.8958	274.76	272.237
chr10	95894461	95894850	act_H3K4me3_peak_1598	54	.	4.30769	7.49099	5.46411
chr10	95939633	95942205	act_H3K4me3_peak_1599	1884	.	33.8868	190.882	188.48
chr10	96160789	96161752	act_H3K4me3_peak_1600	858	.	19.842	88.1705	85.9
chr10	96616205	96621881	act_H3K4me3_peak_1601	1539	.	27.9915	156.338	153.989
chr10	96646704	96646985	act_H3K4me3_peak_1602	46	.	4.1553	6.71495	4.69521
chr10	97312807	97314217	act_H3K4me3_peak_1603	716	.	15.2365	73.8924	71.6842
chr10	98913470	98917018	act_H3K4me3_peak_1604	2799	.	51.2426	282.459	279.908
chr10	99106147	99110148	act_H3K4me3_peak_1605	3049	.	46.1394	307.535	304.924
chr10	99260637	99268919	act_H3K4me3_peak_1606	3003	.	47.6926	302.909	300.333
chr10	99639258	99639593	act_H3K4me3_peak_1607	29	.	3.18777	4.92399	2.93022
chr10	100015073	100019173	act_H3K4me3_peak_1608	2621	.	47.196	264.643	262.114
chr10	100065599	100066471	act_H3K4me3_peak_1609	38	.	3.54336	5.89258	3.88551
chr10	100485716	100488369	act_H3K4me3_peak_1610	2400	.	43.4699	242.581	240.098
chr10	100588314	100589737	act_H3K4me3_peak_1611	1763	.	26.1068	178.726	176.337
chr10	102435330	102435572	act_H3K4me3_peak_1612	108	.	6.13734	12.9341	10.8654
chr10	103235711	103236666	act_H3K4me3_peak_1613	947	.	22.8312	97.0602	94.7996
chr10	103368203	103369483	act_H3K4me3_peak_1614	429	.	12.8988	45.1658	42.9933
chr10	105284259	105284524	act_H3K4me3_peak_1615	46	.	4.0518	6.63863	4.62189
chr10	105571529	105576223	act_H3K4me3_peak_1616	2073	.	37.2162	209.74	207.308
chr10	105840425	105842837	act_H3K4me3_peak_1617	2385	.	33.7439	240.974	238.5
chr10	106469305	106471066	act_H3K4me3_peak_1618	1347	.	25.7696	137.119	134.781
chr10	106632306	106633191	act_H3K4me3_peak_1619	141	.	7.05823	16.2199	14.1335
chr10	106932708	106933142	act_H3K4me3_peak_1620	108	.	5.83436	12.9178	10.8508
chr10	107123326	107123596	act_H3K4me3_peak_1621	83	.	5.32835	10.4134	8.36134
chr10	107271527	107273012	act_H3K4me3_peak_1622	1238	.	26.5233	126.203	123.892
chr10	107752589	107752976	act_H3K4me3_peak_1623	44	.	4.06383	6.45155	4.43423
chr10	108132981	108133821	act_H3K4me3_peak_1624	82	.	4.65511	10.3256	8.2774
chr10	108160924	108165905	act_H3K4me3_peak_1625	2457	.	42.3607	248.243	245.756
chr10	108331496	108333762	act_H3K4me3_peak_1626	2858	.	54.3151	288.445	285.883
chr10	109010309	109011947	act_H3K4me3_peak_1627	708	.	16.154	73.104	70.8595
chr10	109136778	109137773	act_H3K4me3_peak_1628	241	.	9.47992	26.2618	24.1389
chr10	109832677	109833605	act_H3K4me3_peak_1629	32	.	3.6058	5.28917	3.28774
chr10	109882599	109883833	act_H3K4me3_peak_1630	95	.	5.76147	11.6475	9.58826
chr10	109998442	110000593	act_H3K4me3_peak_1631	438	.	12.437	46.0396	43.8546
chr10	110454785	110456406	act_H3K4me3_peak_1632	1555	.	31.7036	157.904	155.549
chr10	110744659	110746901	act_H3K4me3_peak_1633	2481	.	41.6855	250.683	248.184
chr10	110919411	110921053	act_H3K4me3_peak_1634	1704	.	31.55	172.854	170.465
chr10	111008441	111011522	act_H3K4me3_peak_1635	2537	.	42.4356	256.267	253.755
chr10	111164034	111166389	act_H3K4me3_peak_1636	3732	.	59.0108	375.981	373.255
chr10	111297994	111299553	act_H3K4me3_peak_1637	1092	.	22.3517	111.56	109.267
chr10	111419594	111420322	act_H3K4me3_peak_1638	50	.	4.04414	7.11298	5.09277
chr10	111472578	111475249	act_H3K4me3_peak_1639	2146	.	39.9386	217.114	214.68
chr10	111505812	111509942	act_H3K4me3_peak_1640	2599	.	41.2303	262.476	259.974
chr10	111972453	111974289	act_H3K4me3_peak_1641	3651	.	54.4291	367.81	365.122
chr10	112163399	112164194	act_H3K4me3_peak_1642	127	.	6.56755	14.8185	12.7449
chr10	112269840	112270967	act_H3K4me3_peak_1643	1347	.	30.0814	137.038	134.705
chr10	112926875	112929481	act_H3K4me3_peak_1644	2109	.	36.5901	213.358	210.946
chr10	114801159	114802534	act_H3K4me3_peak_1645	636	.	17.0708	65.8583	63.6375
chr10	115100093	115100730	act_H3K4me3_peak_1646	77	.	5.02027	9.80507	7.7611
chr10	115249668	115252218	act_H3K4me3_peak_1647	2569	.	40.2695	259.443	256.925
chr10	115313731	115316564	act_H3K4me3_peak_1648	2422	.	41.0272	244.757	242.256
chr10	115361240	115363238	act_H3K4me3_peak_1649	805	.	18.4174	82.7862	80.5409
chr10	115382198	115387852	act_H3K4me3_peak_1650	2765	.	47.6231	279.129	276.576
chr10	115586183	115588348	act_H3K4me3_peak_1651	2103	.	37.6481	212.777	210.347
chr10	115664534	115665079	act_H3K4me3_peak_1652	108	.	5.96944	12.9094	10.844
chr10	116017670	116019611	act_H3K4me3_peak_1653	663	.	16.4019	68.6064	66.3858
chr10	116301252	116301827	act_H3K4me3_peak_1654	169	.	7.02716	19.0778	16.976
chr10	116471263	116475205	act_H3K4me3_peak_1655	2920	.	51.3922	294.577	292.007
chr10	116579561	116582965	act_H3K4me3_peak_1656	2968	.	52.3655	299.414	296.849
chr10	116948774	116951176	act_H3K4me3_peak_1657	1915	.	35.299	193.906	191.509
chr10	117062398	117064315	act_H3K4me3_peak_1658	3449	.	41.0481	347.622	344.987
chr10	117094612	117095653	act_H3K4me3_peak_1659	26	.	3.34693	4.65643	2.66491
chr10	117146448	117149269	act_H3K4me3_peak_1660	2428	.	44.8122	245.343	242.874
chr10	117223214	117225119	act_H3K4me3_peak_1661	1941	.	33.7329	196.554	194.138
chr10	117374972	117377544	act_H3K4me3_peak_1662	2592	.	41.7664	261.774	259.263
chr10	117393614	117393972	act_H3K4me3_peak_1663	82	.	5.01531	10.3032	8.25411
chr10	117571275	117571883	act_H3K4me3_peak_1664	135	.	6.90558	15.6136	13.5317
chr10	117629044	117630037	act_H3K4me3_peak_1665	489	.	12.1092	51.1682	48.9761
chr10	117707016	117711646	act_H3K4me3_peak_1666	2152	.	37.5347	217.656	215.213
chr10	117745105	117747027	act_H3K4me3_peak_1667	1762	.	32.0612	178.625	176.253
chr10	117791234	117793374	act_H3K4me3_peak_1668	2398	.	34.092	242.303	239.82
chr10	117844084	117846828	act_H3K4me3_peak_1669	1741	.	36.0896	176.556	174.153
chr10	117905569	117906545	act_H3K4me3_peak_1670	284	.	10.6463	30.637	28.498
chr10	118049111	118049651	act_H3K4me3_peak_1671	37	.	3.76591	5.71089	3.70504
chr10	118103178	118103567	act_H3K4me3_peak_1672	24	.	3.21209	4.42607	2.43921
chr10	118141163	118142970	act_H3K4me3_peak_1673	1341	.	28.2924	136.442	134.134
chr10	118758802	118759165	act_H3K4me3_peak_1674	45	.	4.0959	6.55283	4.53487
chr10	118867356	118870333	act_H3K4me3_peak_1675	2527	.	44.5397	255.255	252.76
chr10	119055245	119055620	act_H3K4me3_peak_1676	31	.	3.35605	5.16652	3.16805
chr10	119237810	119241257	act_H3K4me3_peak_1677	2866	.	46.8845	289.231	286.675
chr10	119452878	119456362	act_H3K4me3_peak_1678	2562	.	47.4263	258.773	256.243
chr10	119614598	119615185	act_H3K4me3_peak_1679	125	.	6.49069	14.6377	12.5619
chr10	119691462	119693496	act_H3K4me3_peak_1680	877	.	20.1687	90.0273	87.7673
chr10	119818228	119820285	act_H3K4me3_peak_1681	220	.	8.91197	24.205	22.0886
chr10	120112233	120113636	act_H3K4me3_peak_1682	1973	.	28.4676	199.825	197.395
chr10	120201342	120202170	act_H3K4me3_peak_1683	200	.	7.88073	22.1974	20.0869
chr10	120208477	120210159	act_H3K4me3_peak_1684	2542	.	41.4881	256.731	254.239
chr10	120226650	120228584	act_H3K4me3_peak_1685	4050	.	48.8475	407.86	405.08
chr10	120473196	120478039	act_H3K4me3_peak_1686	2726	.	43.6123	275.187	272.65
chr10	120883209	120883585	act_H3K4me3_peak_1687	41	.	3.94488	6.19878	4.18559
chr10	120897861	120899580	act_H3K4me3_peak_1688	1686	.	30.3994	171.036	168.649
chr10	120977000	120980277	act_H3K4me3_peak_1689	3017	.	51.3435	304.323	301.764
chr10	121032839	121034679	act_H3K4me3_peak_1690	1310	.	26.4999	133.422	131.086
chr10	121055780	121056096	act_H3K4me3_peak_1691	41	.	3.86763	6.14521	4.13482
chr10	121310020	121311495	act_H3K4me3_peak_1692	2095	.	39.3058	212.02	209.571
chr10	121350894	121351635	act_H3K4me3_peak_1693	310	.	11.1228	33.2329	31.0852
chr10	121364488	121366409	act_H3K4me3_peak_1694	2342	.	38.3978	236.735	234.267
chr10	121472006	121476979	act_H3K4me3_peak_1695	3806	.	60.3267	383.364	380.651
chr10	121504436	121506285	act_H3K4me3_peak_1696	57	.	4.25789	7.76111	5.73405
chr10	121533286	121533578	act_H3K4me3_peak_1697	24	.	3.03436	4.3927	2.40623
chr10	121585340	121587707	act_H3K4me3_peak_1698	2147	.	39.4511	217.16	214.716
chr10	121624531	121627033	act_H3K4me3_peak_1699	2791	.	46.1723	281.696	279.139
chr10	121641541	121642142	act_H3K4me3_peak_1700	322	.	11.3027	34.3657	32.2196
chr10	121739396	121741066	act_H3K4me3_peak_1701	3258	.	48.9624	328.476	325.861
chr10	121836322	121837857	act_H3K4me3_peak_1702	276	.	9.82377	29.8085	27.6854
chr10	122046175	122048092	act_H3K4me3_peak_1703	1686	.	28.8853	171.017	168.65
chr10	122095784	122097911	act_H3K4me3_peak_1704	1363	.	22.9549	138.663	136.355
chr10	122448665	122449543	act_H3K4me3_peak_1705	210	.	8.83994	23.1787	21.0667
chr10	122678373	122680268	act_H3K4me3_peak_1706	2849	.	43.788	287.451	284.902
chr10	122717889	122718231	act_H3K4me3_peak_1707	42	.	3.9721	6.22709	4.21322
chr10	122883830	122884489	act_H3K4me3_peak_1708	56	.	4.32571	7.63604	5.61083
chr10	122983105	122987027	act_H3K4me3_peak_1709	1875	.	34.4211	189.964	187.562
chr10	123074850	123077099	act_H3K4me3_peak_1710	1476	.	31.6539	150.025	147.658
chr10	123195177	123197833	act_H3K4me3_peak_1711	2821	.	50.3555	284.697	282.145
chr10	123263967	123265487	act_H3K4me3_peak_1712	1034	.	24.3627	105.737	103.448
chr10	125388876	125389931	act_H3K4me3_peak_1713	1799	.	30.4286	182.363	179.967
chr10	125965493	125968557	act_H3K4me3_peak_1714	1807	.	30.3698	183.086	180.706
chr10	126900321	126901646	act_H3K4me3_peak_1715	3050	.	48.0675	307.621	305.04
chr10	126905511	126906189	act_H3K4me3_peak_1716	205	.	7.85961	22.6925	20.5904
chr10	126928149	126928821	act_H3K4me3_peak_1717	437	.	13.8036	45.9396	43.7671
chr10	126978118	126981776	act_H3K4me3_peak_1718	2543	.	45.7967	256.874	254.375
chr10	127029668	127031184	act_H3K4me3_peak_1719	2616	.	41.0247	264.118	261.62
chr10	127040806	127042968	act_H3K4me3_peak_1720	2997	.	40.212	302.291	299.716
chr10	127058715	127060651	act_H3K4me3_peak_1721	561	.	15.5764	58.3344	56.1502
chr10	127062874	127065146	act_H3K4me3_peak_1722	3968	.	56.9858	399.592	396.889
chr10	127068855	127071435	act_H3K4me3_peak_1723	2000	.	36.5916	202.454	200.02
chr10	127078869	127079757	act_H3K4me3_peak_1724	370	.	12.2187	39.1894	37.0396
chr10	127081202	127081907	act_H3K4me3_peak_1725	56	.	4.47329	7.68096	5.65201
chr10	127120294	127121555	act_H3K4me3_peak_1726	3730	.	61.0257	375.785	373.098
chr10	127165008	127165852	act_H3K4me3_peak_1727	456	.	11.4362	47.7793	45.6093
chr10	127170862	127171167	act_H3K4me3_peak_1728	68	.	4.77187	8.8814	6.84247
chr10	127180112	127180429	act_H3K4me3_peak_1729	62	.	4.51951	8.28823	6.25573
chr10	127188172	127189088	act_H3K4me3_peak_1730	1017	.	23.8928	104.03	101.766
chr10	127194796	127196304	act_H3K4me3_peak_1731	1922	.	36.1223	194.673	192.259
chr10	127210627	127212124	act_H3K4me3_peak_1732	2670	.	40.2985	269.579	267.054
chr10	127262806	127263462	act_H3K4me3_peak_1733	105	.	6.00809	12.6339	10.5693
chr10	127265957	127267776	act_H3K4me3_peak_1734	4168	.	60.5584	419.635	416.829
chr10	127287481	127292751	act_H3K4me3_peak_1735	1246	.	26.1376	126.933	124.633
chr10	127310563	127312554	act_H3K4me3_peak_1736	2779	.	50.6038	280.538	277.986
chr10	127326624	127326879	act_H3K4me3_peak_1737	29	.	3.48809	4.9949	2.99799
chr10	127339119	127340095	act_H3K4me3_peak_1738	493	.	14.8513	51.567	49.3858
chr10	127341639	127342384	act_H3K4me3_peak_1739	125	.	6.42024	14.6071	12.5363
chr10	127379981	127382182	act_H3K4me3_peak_1740	961	.	22.3653	98.4165	96.1648
chr10	127421192	127421497	act_H3K4me3_peak_1741	67	.	4.5447	8.78801	6.75096
chr10	127508909	127509697	act_H3K4me3_peak_1742	234	.	8.32765	25.5348	23.4217
chr10	127511582	127513400	act_H3K4me3_peak_1743	537	.	11.7665	55.9342	53.7488
chr10	127521122	127522714	act_H3K4me3_peak_1744	2068	.	37.0648	209.277	206.847
chr10	127533985	127534917	act_H3K4me3_peak_1745	267	.	9.96857	28.9177	26.7967
chr10	127619618	127622659	act_H3K4me3_peak_1746	1432	.	30.0231	145.595	143.258
chr10	127661699	127669005	act_H3K4me3_peak_1747	1384	.	27.3322	140.727	138.422
chr10	127676156	127678115	act_H3K4me3_peak_1748	1859	.	32.4569	188.391	185.982
chr10	127738967	127740889	act_H3K4me3_peak_1749	2219	.	37.282	224.368	221.924
chr10	128014934	128016228	act_H3K4me3_peak_1750	1264	.	28.0353	128.798	126.494
chr10	128034693	128038190	act_H3K4me3_peak_1751	3660	.	50.8958	368.73	366.006
chr10	128057958	128061346	act_H3K4me3_peak_1752	3671	.	53.0411	369.855	367.155
chr10	128082014	128085343	act_H3K4me3_peak_1753	3737	.	58.0209	376.421	373.711
chr10	128091221	128094919	act_H3K4me3_peak_1754	1231	.	23.4538	125.474	123.191
chr10	128096644	128098677	act_H3K4me3_peak_1755	4447	.	60.197	447.618	444.769
chr10	128175289	128177059	act_H3K4me3_peak_1756	1217	.	25.4464	124.021	121.716
chr10	128179980	128180424	act_H3K4me3_peak_1757	98	.	5.70787	11.863	9.80253
chr10	128193902	128195458	act_H3K4me3_peak_1758	1579	.	33.5716	160.348	157.974
chr10	128210522	128212200	act_H3K4me3_peak_1759	1894	.	27.7706	191.807	189.403
chr10	128231369	128233286	act_H3K4me3_peak_1760	1866	.	29.8961	189.094	186.699
chr10	128270011	128271487	act_H3K4me3_peak_1761	1709	.	26.5136	173.315	170.947
chr10	128302497	128304236	act_H3K4me3_peak_1762	1148	.	23.0873	117.195	114.88
chr10	128321643	128323766	act_H3K4me3_peak_1763	2549	.	40.5741	257.429	254.924
chr10	128337065	128339747	act_H3K4me3_peak_1764	3202	.	49.3732	322.897	320.267
chr10	128344610	128345545	act_H3K4me3_peak_1765	41	.	3.67041	6.17533	4.16635
chr10	128367742	128369629	act_H3K4me3_peak_1766	1370	.	27.866	139.401	137.073
chr10	128376374	128378772	act_H3K4me3_peak_1767	2035	.	32.8226	205.93	203.517
chr10	128408537	128413286	act_H3K4me3_peak_1768	2190	.	34.9602	221.491	219.039
chr10	128458258	128460685	act_H3K4me3_peak_1769	3088	.	47.0895	311.458	308.856
chr10	128491923	128495234	act_H3K4me3_peak_1770	2538	.	45.8087	256.337	253.828
chr10	128498128	128499943	act_H3K4me3_peak_1771	595	.	16.8302	61.7732	59.5665
chr10	128524759	128526890	act_H3K4me3_peak_1772	1858	.	29.7586	188.258	185.856
chr10	128546453	128549652	act_H3K4me3_peak_1773	3077	.	43.4519	310.376	307.79
chr10	128563895	128566951	act_H3K4me3_peak_1774	2979	.	38.4521	300.525	297.938
chr10	128589314	128590770	act_H3K4me3_peak_1775	1864	.	32.3214	188.82	186.42
chr10	128624773	128626913	act_H3K4me3_peak_1776	4072	.	52.3169	409.965	407.214
chr10	128668676	128669611	act_H3K4me3_peak_1777	683	.	18.3603	70.5783	68.3592
chr10	128673339	128674726	act_H3K4me3_peak_1778	1051	.	19.8255	107.467	105.17
chr10	128694959	128696853	act_H3K4me3_peak_1779	3218	.	47.1966	324.421	321.825
chr10	128703578	128705681	act_H3K4me3_peak_1780	2219	.	38.4872	224.413	221.972
chr10	128743368	128744418	act_H3K4me3_peak_1781	1054	.	21.8193	107.683	105.401
chr10	128747405	128749796	act_H3K4me3_peak_1782	2271	.	31.9604	229.641	227.175
chr10	128803035	128808220	act_H3K4me3_peak_1783	1550	.	30.2448	157.383	155.032
chr10	128820771	128823514	act_H3K4me3_peak_1784	2544	.	44.0632	256.923	254.42
chr10	128889350	128892519	act_H3K4me3_peak_1785	1261	.	27.0305	128.484	126.19
chr10	128909208	128911978	act_H3K4me3_peak_1786	2392	.	40.9353	241.707	239.232
chr10	128921817	128924184	act_H3K4me3_peak_1787	476	.	12.7893	49.8668	47.698
chr10	128933778	128934334	act_H3K4me3_peak_1788	127	.	6.62368	14.8476	12.769
chr10	130541597	130543183	act_H3K4me3_peak_1789	1536	.	31.6062	156.018	153.664
chr11	3122979	3124933	act_H3K4me3_peak_1790	1303	.	19.3668	132.615	130.302
chr11	3192699	3193915	act_H3K4me3_peak_1791	447	.	3.62444	46.9779	44.7924
chr11	3201444	3203960	act_H3K4me3_peak_1792	1819	.	17.2616	184.341	181.939
chr11	3264727	3267306	act_H3K4me3_peak_1793	2572	.	41.3195	259.729	257.202
chr11	3288536	3293893	act_H3K4me3_peak_1794	2128	.	40.1319	215.337	212.873
chr11	3330220	3332901	act_H3K4me3_peak_1795	1669	.	33.3173	169.363	166.998
chr11	3370672	3371942	act_H3K4me3_peak_1796	565	.	15.8018	58.8041	56.5999
chr11	3407625	3409775	act_H3K4me3_peak_1797	2421	.	44.8996	244.592	242.114
chr11	3450808	3453790	act_H3K4me3_peak_1798	2743	.	38.9558	276.881	274.342
chr11	3514098	3515565	act_H3K4me3_peak_1799	571	.	15.4672	59.3384	57.1302
chr11	3535499	3536324	act_H3K4me3_peak_1800	270	.	8.17545	29.1891	27.0502
chr11	3537711	3539826	act_H3K4me3_peak_1801	1262	.	26.0263	128.544	126.241
chr11	3628828	3629543	act_H3K4me3_peak_1802	128	.	6.66049	14.9084	12.8335
chr11	3647319	3651446	act_H3K4me3_peak_1803	2303	.	41.5974	232.776	230.326
chr11	3761656	3762537	act_H3K4me3_peak_1804	552	.	16.349	57.4276	55.2178
chr11	3774365	3775194	act_H3K4me3_peak_1805	97	.	5.79526	11.8422	9.78242
chr11	3863505	3864416	act_H3K4me3_peak_1806	277	.	9.6878	29.8456	27.7127
chr11	3894582	3895797	act_H3K4me3_peak_1807	528	.	14.8216	55.0667	52.8617
chr11	3910586	3914830	act_H3K4me3_peak_1808	1476	.	26.5177	149.959	147.612
chr11	3931073	3932443	act_H3K4me3_peak_1809	586	.	16.0493	60.8938	58.6855
chr11	3963340	3965656	act_H3K4me3_peak_1810	2371	.	38.7268	239.57	237.114
chr11	4094734	4097546	act_H3K4me3_peak_1811	411	.	11.5148	43.3299	41.1722
chr11	4117451	4118934	act_H3K4me3_peak_1812	1169	.	19.9971	119.221	116.934
chr11	4134872	4136237	act_H3K4me3_peak_1813	3223	.	49.4969	324.919	322.318
chr11	4159630	4161885	act_H3K4me3_peak_1814	2096	.	33.7375	212.053	209.612
chr11	4186282	4187900	act_H3K4me3_peak_1815	2414	.	36.5292	243.976	241.486
chr11	4266408	4267573	act_H3K4me3_peak_1816	917	.	22.0707	93.9863	91.7226
chr11	4593239	4595343	act_H3K4me3_peak_1817	2546	.	40.8058	257.124	254.631
chr11	4637312	4638910	act_H3K4me3_peak_1818	2221	.	33.1321	224.605	222.162
chr11	4702891	4705173	act_H3K4me3_peak_1819	2363	.	39.9805	238.884	236.399
chr11	4745801	4747504	act_H3K4me3_peak_1820	599	.	16.9195	62.1398	59.9238
chr11	4847975	4850522	act_H3K4me3_peak_1821	2529	.	43.4665	255.419	252.911
chr11	4873609	4874854	act_H3K4me3_peak_1822	1194	.	26.8571	121.735	119.437
chr11	4894706	4896383	act_H3K4me3_peak_1823	2983	.	40.2785	300.947	298.368
chr11	4946974	4948125	act_H3K4me3_peak_1824	199	.	8.50574	22.0784	19.9673
chr11	4986356	4987770	act_H3K4me3_peak_1825	2345	.	35.3838	237.015	234.547
chr11	5064154	5065831	act_H3K4me3_peak_1826	1746	.	29.3343	177.035	174.65
chr11	5096017	5100843	act_H3K4me3_peak_1827	3393	.	53.2224	342.01	339.349
chr11	5260020	5262388	act_H3K4me3_peak_1828	1771	.	35.63	179.579	177.175
chr11	5442070	5445417	act_H3K4me3_peak_1829	1666	.	29.7973	169.033	166.667
chr11	5520228	5522628	act_H3K4me3_peak_1830	3542	.	48.4677	356.885	354.201
chr11	5540704	5542548	act_H3K4me3_peak_1831	2286	.	39.0073	231.123	228.673
chr11	5706526	5708403	act_H3K4me3_peak_1832	3138	.	42.727	316.416	313.81
chr11	5740018	5741987	act_H3K4me3_peak_1833	2260	.	38.2583	228.535	226.082
chr11	5761146	5763195	act_H3K4me3_peak_1834	1620	.	26.7552	164.388	162.014
chr11	5787342	5789714	act_H3K4me3_peak_1835	3059	.	49.0638	308.565	305.984
chr11	5836983	5838358	act_H3K4me3_peak_1836	1710	.	24.661	173.406	171.045
chr11	5877102	5878937	act_H3K4me3_peak_1837	1790	.	35.7683	181.451	179.058
chr11	5955072	5957125	act_H3K4me3_peak_1838	2971	.	45.8522	299.753	297.163
chr11	6006101	6007827	act_H3K4me3_peak_1839	1655	.	27.631	167.905	165.519
chr11	6063604	6066384	act_H3K4me3_peak_1840	3123	.	49.4961	315.009	312.398
chr11	6198532	6200995	act_H3K4me3_peak_1841	3531	.	52.6953	355.857	353.153
chr11	6266350	6268478	act_H3K4me3_peak_1842	2851	.	45.953	287.695	285.137
chr11	6273434	6275304	act_H3K4me3_peak_1843	3281	.	45.9986	330.725	328.11
chr11	6291127	6292918	act_H3K4me3_peak_1844	3164	.	48.826	319.074	316.48
chr11	6388687	6390589	act_H3K4me3_peak_1845	2744	.	46.6981	277.017	274.467
chr11	6415016	6418624	act_H3K4me3_peak_1846	2358	.	38.2153	238.266	235.801
chr11	6443053	6445328	act_H3K4me3_peak_1847	1761	.	34.7617	178.548	176.16
chr11	6470108	6476838	act_H3K4me3_peak_1848	1225	.	24.9686	124.846	122.526
chr11	6525944	6529170	act_H3K4me3_peak_1849	3616	.	53.6003	364.338	361.682
chr11	6546020	6548713	act_H3K4me3_peak_1850	1192	.	21.1382	121.578	119.289
chr11	6605584	6605907	act_H3K4me3_peak_1851	47	.	4.12934	6.80869	4.7906
chr11	6624541	6627131	act_H3K4me3_peak_1852	2950	.	40.8148	297.624	295.051
chr11	6658154	6658832	act_H3K4me3_peak_1853	152	.	7.40699	17.3009	15.2089
chr11	6757222	6757646	act_H3K4me3_peak_1854	51	.	4.30398	7.20181	5.17923
chr11	7062930	7064957	act_H3K4me3_peak_1855	1131	.	25.5953	115.421	113.139
chr11	7210076	7214889	act_H3K4me3_peak_1856	2959	.	53.1648	298.577	295.996
chr11	8466450	8469316	act_H3K4me3_peak_1857	1166	.	22.9244	118.978	116.674
chr11	8624343	8624783	act_H3K4me3_peak_1858	97	.	5.82932	11.794	9.73207
chr11	8662550	8665039	act_H3K4me3_peak_1859	2314	.	35.6574	233.943	231.473
chr11	8920913	8921633	act_H3K4me3_peak_1860	33	.	3.61564	5.30192	3.30012
chr11	9009584	9011640	act_H3K4me3_peak_1861	1950	.	37.1479	197.448	195.022
chr11	9048387	9049215	act_H3K4me3_peak_1862	662	.	15.8222	68.4799	66.263
chr11	9117544	9119520	act_H3K4me3_peak_1863	1115	.	26.2337	113.889	111.596
chr11	11113675	11114986	act_H3K4me3_peak_1864	594	.	14.5932	61.6356	59.4336
chr11	11115950	11116252	act_H3K4me3_peak_1865	34	.	3.67917	5.45353	3.44917
chr11	11461534	11462941	act_H3K4me3_peak_1866	655	.	16.7122	67.8044	65.5874
chr11	11685509	11686497	act_H3K4me3_peak_1867	258	.	9.88852	27.9544	25.8297
chr11	11807917	11809600	act_H3K4me3_peak_1868	1405	.	25.1616	142.86	140.514
chr11	12026052	12026363	act_H3K4me3_peak_1869	41	.	3.84984	6.13175	4.12069
chr11	12464177	12465327	act_H3K4me3_peak_1870	818	.	20.7784	84.0552	81.8117
chr11	14769641	14770341	act_H3K4me3_peak_1871	104	.	5.96261	12.5276	10.466
chr11	16257331	16257885	act_H3K4me3_peak_1872	198	.	8.5933	21.9912	19.881
chr11	16506778	16509112	act_H3K4me3_peak_1873	3383	.	50.6118	341.019	338.356
chr11	16591776	16592634	act_H3K4me3_peak_1874	235	.	9.13614	25.7243	23.5935
chr11	16751690	16755630	act_H3K4me3_peak_1875	3769	.	60.4209	379.648	376.924
chr11	16831501	16831875	act_H3K4me3_peak_1876	83	.	5.21162	10.4299	8.37939
chr11	16950336	16952593	act_H3K4me3_peak_1877	1383	.	23.3507	140.626	138.301
chr11	17051406	17053141	act_H3K4me3_peak_1878	1701	.	30.4235	172.492	170.113
chr11	17158391	17161234	act_H3K4me3_peak_1879	3022	.	54.2747	304.849	302.265
chr11	17210367	17213030	act_H3K4me3_peak_1880	2756	.	43.165	278.189	275.65
chr11	17256927	17259226	act_H3K4me3_peak_1881	2437	.	40.4209	246.221	243.763
chr11	17460365	17461350	act_H3K4me3_peak_1882	59	.	4.52436	7.93411	5.90562
chr11	17952567	17954207	act_H3K4me3_peak_1883	2984	.	54.6133	301.058	298.494
chr11	18877766	18879408	act_H3K4me3_peak_1884	171	.	7.73464	19.2573	17.164
chr11	18941049	18941540	act_H3K4me3_peak_1885	72	.	4.87129	9.26279	7.22202
chr11	19013420	19021187	act_H3K4me3_peak_1886	1958	.	38.7277	198.314	195.869
chr11	19204446	19205118	act_H3K4me3_peak_1887	26	.	3.19071	4.63768	2.64747
chr11	19919382	19921046	act_H3K4me3_peak_1888	897	.	20.5814	92.0231	89.7588
chr11	19923575	19926956	act_H3K4me3_peak_1889	3820	.	53.7445	384.729	382.005
chr11	20111473	20114031	act_H3K4me3_peak_1890	2381	.	34.7446	240.65	238.152
chr11	20200650	20203579	act_H3K4me3_peak_1891	3023	.	45.4588	304.94	302.367
chr11	20247678	20250451	act_H3K4me3_peak_1892	2312	.	32.9438	233.748	231.282
chr11	20329855	20334034	act_H3K4me3_peak_1893	1982	.	35.1722	200.631	198.226
chr11	20455180	20455711	act_H3K4me3_peak_1894	279	.	9.22649	30.0976	27.9615
chr11	20460570	20460957	act_H3K4me3_peak_1895	31	.	3.29278	5.19815	3.19939
chr11	20477412	20477867	act_H3K4me3_peak_1896	31	.	3.20427	5.09929	3.10257
chr11	20531456	20532468	act_H3K4me3_peak_1897	158	.	7.08529	17.9456	15.8616
chr11	20541910	20544657	act_H3K4me3_peak_1898	2584	.	42.7788	261.017	258.497
chr11	20561237	20561801	act_H3K4me3_peak_1899	51	.	4.02442	7.16477	5.14172
chr11	20603439	20603806	act_H3K4me3_peak_1900	48	.	4.05738	6.8553	4.8374
chr11	20631049	20633742	act_H3K4me3_peak_1901	2773	.	49.6985	279.943	277.39
chr11	20740025	20742994	act_H3K4me3_peak_1902	2584	.	44.9394	260.936	258.421
chr11	20829114	20831904	act_H3K4me3_peak_1903	2456	.	41.7906	248.081	245.601
chr11	20858709	20860355	act_H3K4me3_peak_1904	181	.	7.09363	20.2165	18.1373
chr11	21091164	21094381	act_H3K4me3_peak_1905	2077	.	34.5162	210.148	207.704
chr11	21238059	21240899	act_H3K4me3_peak_1906	1254	.	27.5789	127.733	125.414
chr11	21367690	21371654	act_H3K4me3_peak_1907	1928	.	38.4362	195.288	192.864
chr11	21569020	21573286	act_H3K4me3_peak_1908	1605	.	25.9109	162.853	160.502
chr11	22000420	22006001	act_H3K4me3_peak_1909	1529	.	31.3355	155.3	152.962
chr11	22007858	22009279	act_H3K4me3_peak_1910	284	.	9.12461	30.6169	28.4887
chr11	22285393	22288361	act_H3K4me3_peak_1911	1277	.	24.1673	130.068	127.783
chr11	22512017	22513556	act_H3K4me3_peak_1912	1789	.	33.202	181.351	178.963
chr11	22584733	22585023	act_H3K4me3_peak_1913	43	.	3.39576	6.3334	4.32034
chr11	22858741	22860304	act_H3K4me3_peak_1914	1290	.	27.7353	131.37	129.049
chr11	22972307	22976054	act_H3K4me3_peak_1915	850	.	21.2224	87.2692	85.008
chr11	22981173	22982891	act_H3K4me3_peak_1916	1997	.	40.1917	202.214	199.779
chr11	22989990	22992603	act_H3K4me3_peak_1917	3407	.	50.4862	343.431	340.769
chr11	23007327	23009112	act_H3K4me3_peak_1918	1092	.	20.7118	111.517	109.224
chr11	23067107	23068603	act_H3K4me3_peak_1919	1592	.	32.2582	161.639	159.26
chr11	23124149	23125067	act_H3K4me3_peak_1920	369	.	12.4693	39.0849	36.9162
chr11	23254757	23258751	act_H3K4me3_peak_1921	3089	.	52.5282	311.516	308.931
chr11	23305470	23308199	act_H3K4me3_peak_1922	2346	.	44.313	237.101	234.626
chr11	23496232	23498689	act_H3K4me3_peak_1923	1636	.	30.1697	165.954	163.604
chr11	23632546	23634335	act_H3K4me3_peak_1924	1665	.	32.9276	168.907	166.553
chr11	23664242	23667656	act_H3K4me3_peak_1925	2795	.	47.5164	282.145	279.598
chr11	23769446	23771890	act_H3K4me3_peak_1926	1827	.	33.5055	185.119	182.711
chr11	23893990	23895691	act_H3K4me3_peak_1927	4044	.	51.4096	407.265	404.497
chr11	24049336	24049835	act_H3K4me3_peak_1928	348	.	9.51946	36.9509	34.8008
chr11	24075674	24082516	act_H3K4me3_peak_1929	1882	.	38.0361	190.695	188.261
chr11	26209789	26211402	act_H3K4me3_peak_1930	1055	.	21.5856	107.844	105.563
chr11	26386757	26388283	act_H3K4me3_peak_1931	815	.	18.5379	83.7798	81.5581
chr11	26592511	26594091	act_H3K4me3_peak_1932	1455	.	24.8089	147.914	145.582
chr11	28339659	28339922	act_H3K4me3_peak_1933	841	.	22.081	86.4609	84.1885
chr11	28582996	28584467	act_H3K4me3_peak_1934	1882	.	37.5085	190.622	188.204
chr11	29130010	29131808	act_H3K4me3_peak_1935	3072	.	46.786	309.879	307.288
chr11	29171493	29175113	act_H3K4me3_peak_1936	2923	.	48.3051	294.928	292.355
chr11	29245558	29247740	act_H3K4me3_peak_1937	1855	.	32.1102	187.982	185.599
chr11	29372936	29376579	act_H3K4me3_peak_1938	2485	.	46.1664	251.072	248.565
chr11	29428372	29428716	act_H3K4me3_peak_1939	36	.	3.76631	5.67551	3.66804
chr11	29514443	29515202	act_H3K4me3_peak_1940	138	.	6.83679	15.9099	13.8324
chr11	29525560	29527611	act_H3K4me3_peak_1941	2020	.	37.6748	204.487	202.053
chr11	29546314	29548984	act_H3K4me3_peak_1942	3254	.	52.5447	328.036	325.42
chr11	29692203	29695663	act_H3K4me3_peak_1943	2041	.	37.7704	206.548	204.126
chr11	30025263	30026854	act_H3K4me3_peak_1944	1091	.	21.5963	111.447	109.172
chr11	30243134	30243673	act_H3K4me3_peak_1945	99	.	5.79954	11.9815	9.92417
chr11	30266160	30269227	act_H3K4me3_peak_1946	2680	.	43.7743	270.61	268.084
chr11	30471593	30472425	act_H3K4me3_peak_1947	148	.	6.01263	16.9159	14.843
chr11	30648543	30650150	act_H3K4me3_peak_1948	1132	.	21.8087	115.521	113.206
chr11	30754630	30755535	act_H3K4me3_peak_1949	425	.	13.5811	44.6751	42.5035
chr11	30771078	30773959	act_H3K4me3_peak_1950	2349	.	44.0997	237.456	234.979
chr11	30952882	30955522	act_H3K4me3_peak_1951	2539	.	45.0917	256.48	253.973
chr11	30985164	30987082	act_H3K4me3_peak_1952	1058	.	19.4613	108.122	105.859
chr11	31368269	31370893	act_H3K4me3_peak_1953	2922	.	46.472	294.823	292.258
chr11	31670486	31672640	act_H3K4me3_peak_1954	2223	.	41.1037	224.804	222.34
chr11	31712934	31713605	act_H3K4me3_peak_1955	47	.	4.0517	6.72428	4.70528
chr11	31847002	31847275	act_H3K4me3_peak_1956	54	.	4.17445	7.4657	5.44028
chr11	31869972	31876074	act_H3K4me3_peak_1957	1652	.	28.057	167.651	165.265
chr11	31949295	31949629	act_H3K4me3_peak_1958	97	.	5.1888	11.817	9.75817
chr11	32000372	32001178	act_H3K4me3_peak_1959	103	.	5.95809	12.4022	10.3398
chr11	32135754	32136097	act_H3K4me3_peak_1960	55	.	4.34035	7.62075	5.59521
chr11	32157768	32158235	act_H3K4me3_peak_1961	44	.	4.00793	6.42184	4.40623
chr11	32204734	32206259	act_H3K4me3_peak_1962	1876	.	35.262	190.069	187.651
chr11	32220748	32222730	act_H3K4me3_peak_1963	3130	.	52.8186	315.615	313.022
chr11	32266336	32268136	act_H3K4me3_peak_1964	2493	.	38.0399	251.805	249.326
chr11	32330685	32331563	act_H3K4me3_peak_1965	35	.	3.57399	5.57439	3.57152
chr11	32347308	32349651	act_H3K4me3_peak_1966	2834	.	44.4442	285.955	283.418
chr11	32454193	32457024	act_H3K4me3_peak_1967	3111	.	48.8384	313.795	311.182
chr11	32532473	32534366	act_H3K4me3_peak_1968	1767	.	35.8566	179.175	176.781
chr11	32641622	32644385	act_H3K4me3_peak_1969	2477	.	38.5367	250.21	247.704
chr11	33146611	33148277	act_H3K4me3_peak_1970	324	.	11.3705	34.5739	32.4304
chr11	33160614	33163831	act_H3K4me3_peak_1971	2933	.	42.719	295.904	293.328
chr11	33512316	33514204	act_H3K4me3_peak_1972	2505	.	42.1349	253.087	250.587
chr11	33843260	33843577	act_H3K4me3_peak_1973	47	.	4.15394	6.75443	4.73571
chr11	34832386	34834630	act_H3K4me3_peak_1974	1880	.	35.6715	190.511	188.099
chr11	35121070	35121549	act_H3K4me3_peak_1975	67	.	4.84463	8.79983	6.76296
chr11	35769351	35771423	act_H3K4me3_peak_1976	2784	.	43.3802	280.975	278.44
chr11	35797956	35798843	act_H3K4me3_peak_1977	410	.	13.3609	43.1845	41.0112
chr11	35833072	35834875	act_H3K4me3_peak_1978	2983	.	41.179	300.925	298.351
chr11	35919954	35920274	act_H3K4me3_peak_1979	24	.	3.22632	4.38962	2.40389
chr11	35976948	35981107	act_H3K4me3_peak_1980	2379	.	40.9481	240.442	237.967
chr11	36677363	36678411	act_H3K4me3_peak_1981	219	.	8.79034	24.0944	21.9731
chr11	37235636	37237094	act_H3K4me3_peak_1982	516	.	15.3773	53.8149	51.6233
chr11	39588824	39589069	act_H3K4me3_peak_1983	40	.	3.91306	6.0615	4.04932
chr11	40691202	40695482	act_H3K4me3_peak_1984	1836	.	33.7281	186.056	183.644
chr11	40731857	40735567	act_H3K4me3_peak_1985	2481	.	42.7323	250.607	248.107
chr11	40752468	40755760	act_H3K4me3_peak_1986	1868	.	30.8503	189.225	186.854
chr11	40927370	40927676	act_H3K4me3_peak_1987	77	.	5.19994	9.81259	7.76545
chr11	42419880	42421375	act_H3K4me3_peak_1988	366	.	12.4205	38.8158	36.656
chr11	43384681	43386180	act_H3K4me3_peak_1989	167	.	7.117	18.8809	16.7796
chr11	43425557	43426807	act_H3K4me3_peak_1990	477	.	14.2341	49.9584	47.7893
chr11	43433298	43435110	act_H3K4me3_peak_1991	2532	.	45.6504	255.773	253.292
chr11	43528117	43529917	act_H3K4me3_peak_1992	2725	.	51.0273	275.075	272.54
chr11	43681024	43683644	act_H3K4me3_peak_1993	1678	.	33.0599	170.173	167.811
chr11	43746731	43748188	act_H3K4me3_peak_1994	3196	.	50.8216	322.256	319.663
chr11	43766945	43767578	act_H3K4me3_peak_1995	629	.	17.3672	65.1977	62.9938
chr11	43835887	43836809	act_H3K4me3_peak_1996	361	.	12.261	38.3225	36.1646
chr11	44469278	44471866	act_H3K4me3_peak_1997	3287	.	49.6774	331.415	328.774
chr11	44517963	44521731	act_H3K4me3_peak_1998	2022	.	35.6346	204.68	202.251
chr11	44611067	44611585	act_H3K4me3_peak_1999	302	.	9.06205	32.4071	30.264
chr11	44616635	44618947	act_H3K4me3_peak_2000	913	.	22.3623	93.6456	91.3723
chr11	45851309	45853410	act_H3K4me3_peak_2001	2504	.	41.1611	252.913	250.408
chr11	45926454	45927028	act_H3K4me3_peak_2002	73	.	4.37709	9.37038	7.3324
chr11	45943283	45945113	act_H3K4me3_peak_2003	2727	.	42.4504	275.264	272.75
chr11	45954758	45955899	act_H3K4me3_peak_2004	1093	.	21.904	111.613	109.328
chr11	45980451	45980760	act_H3K4me3_peak_2005	100	.	5.88104	12.0697	10.0067
chr11	46055604	46058095	act_H3K4me3_peak_2006	2590	.	47.3482	261.557	259.055
chr11	46166011	46166614	act_H3K4me3_peak_2007	275	.	8.33621	29.6861	27.5489
chr11	46310447	46312910	act_H3K4me3_peak_2008	2571	.	42.0834	259.642	257.135
chr11	46436171	46438391	act_H3K4me3_peak_2009	3378	.	54.5021	340.488	337.841
chr11	47988247	47989501	act_H3K4me3_peak_2010	476	.	14.9278	49.8399	47.6471
chr11	48788531	48789052	act_H3K4me3_peak_2011	39	.	3.71511	5.91865	3.91091
chr11	48798901	48802727	act_H3K4me3_peak_2012	2486	.	38.7576	251.195	248.691
chr11	48815665	48818524	act_H3K4me3_peak_2013	1528	.	32.4114	155.212	152.841
chr11	48823213	48823910	act_H3K4me3_peak_2014	81	.	5.03588	10.1563	8.11251
chr11	48825780	48827329	act_H3K4me3_peak_2015	475	.	14.3664	49.7338	47.5404
chr11	48833455	48835091	act_H3K4me3_peak_2016	755	.	16.2708	77.7287	75.5345
chr11	48837035	48838855	act_H3K4me3_peak_2017	2452	.	45.8234	247.714	245.213
chr11	48852752	48859097	act_H3K4me3_peak_2018	934	.	19.7192	95.657	93.4137
chr11	48870074	48872557	act_H3K4me3_peak_2019	671	.	14.5418	69.4158	67.1961
chr11	49202104	49205319	act_H3K4me3_peak_2020	1867	.	31.3736	189.113	186.704
chr11	49243052	49245157	act_H3K4me3_peak_2021	848	.	19.3327	87.0669	84.8128
chr11	49250170	49251705	act_H3K4me3_peak_2022	1542	.	30.3845	156.582	154.231
chr11	49609098	49610152	act_H3K4me3_peak_2023	329	.	11.3647	35.1115	32.9618
chr11	49711136	49713693	act_H3K4me3_peak_2024	2217	.	41.3762	224.196	221.735
chr11	49793871	49795394	act_H3K4me3_peak_2025	2150	.	40.0872	217.456	215.004
chr11	49845834	49848845	act_H3K4me3_peak_2026	1564	.	30.1622	158.828	156.487
chr11	49901437	49902479	act_H3K4me3_peak_2027	345	.	11.036	36.7269	34.5849
chr11	50024763	50026971	act_H3K4me3_peak_2028	1807	.	34.699	183.142	180.757
chr11	50130914	50132371	act_H3K4me3_peak_2029	1861	.	35.5765	188.572	186.172
chr11	50174236	50175750	act_H3K4me3_peak_2030	1434	.	27.4148	145.777	143.444
chr11	50209134	50211332	act_H3K4me3_peak_2031	2821	.	46.834	284.785	282.197
chr11	50223873	50226625	act_H3K4me3_peak_2032	2046	.	37.8896	207.11	204.679
chr11	50236162	50237361	act_H3K4me3_peak_2033	504	.	14.942	52.664	50.4754
chr11	50290054	50293044	act_H3K4me3_peak_2034	2051	.	37.3329	207.553	205.13
chr11	50323735	50326963	act_H3K4me3_peak_2035	3029	.	49.1301	305.58	302.973
chr11	50359392	50359642	act_H3K4me3_peak_2036	38	.	3.82617	5.88372	3.8748
chr11	50376518	50381763	act_H3K4me3_peak_2037	1976	.	34.0224	200.097	197.683
chr11	50430111	50431589	act_H3K4me3_peak_2038	2164	.	38.7367	218.923	216.469
chr11	50601581	50603348	act_H3K4me3_peak_2039	586	.	15.6425	60.8529	58.6484
chr11	50826475	50828111	act_H3K4me3_peak_2040	2794	.	46.2666	282.04	279.493
chr11	50841156	50841595	act_H3K4me3_peak_2041	140	.	6.75054	16.1031	14.019
chr11	50850949	50851763	act_H3K4me3_peak_2042	226	.	9.00725	24.7576	22.6399
chr11	50886366	50888121	act_H3K4me3_peak_2043	550	.	15.1712	57.2127	55.0292
chr11	50915378	50916622	act_H3K4me3_peak_2044	3376	.	56.7778	340.327	337.693
chr11	50930915	50931838	act_H3K4me3_peak_2045	730	.	17.9095	75.2426	73.0268
chr11	51059047	51060361	act_H3K4me3_peak_2046	2297	.	32.3963	232.167	229.709
chr11	51262443	51265429	act_H3K4me3_peak_2047	2799	.	47.1906	282.549	279.976
chr11	51289309	51290746	act_H3K4me3_peak_2048	488	.	14.4153	51.0445	48.859
chr11	51583986	51585850	act_H3K4me3_peak_2049	1414	.	28.3757	143.768	141.423
chr11	51604304	51607571	act_H3K4me3_peak_2050	3303	.	50.9818	332.911	330.303
chr11	51615369	51615923	act_H3K4me3_peak_2051	32	.	3.50578	5.20875	3.21171
chr11	51619129	51621397	act_H3K4me3_peak_2052	2495	.	36.8648	252.071	249.585
chr11	51634999	51636710	act_H3K4me3_peak_2053	2836	.	47.3894	286.176	283.626
chr11	51649737	51651323	act_H3K4me3_peak_2054	711	.	16.2723	73.3271	71.1013
chr11	51687519	51689916	act_H3K4me3_peak_2055	1305	.	21.8578	132.862	130.539
chr11	51754881	51757350	act_H3K4me3_peak_2056	3278	.	40.8062	330.465	327.838
chr11	51763115	51764804	act_H3K4me3_peak_2057	2996	.	48.0025	302.238	299.661
chr11	51805328	51805804	act_H3K4me3_peak_2058	205	.	8.68114	22.6809	20.5704
chr11	51855219	51858817	act_H3K4me3_peak_2059	1376	.	29.2112	139.942	137.602
chr11	51916249	51916749	act_H3K4me3_peak_2060	100	.	5.87782	12.0914	10.03
chr11	51967376	51968707	act_H3K4me3_peak_2061	2333	.	36.1606	235.781	233.334
chr11	51998755	52001250	act_H3K4me3_peak_2062	3118	.	50.1938	314.484	311.885
chr11	52003363	52005812	act_H3K4me3_peak_2063	1689	.	32.2754	171.268	168.903
chr11	52085910	52086999	act_H3K4me3_peak_2064	42	.	3.69617	6.2524	4.24199
chr11	52098141	52101153	act_H3K4me3_peak_2065	3209	.	53.2312	323.599	320.986
chr11	52167652	52168890	act_H3K4me3_peak_2066	1235	.	27.43	125.863	123.531
chr11	52231071	52234124	act_H3K4me3_peak_2067	2807	.	44.5795	283.286	280.708
chr11	52282666	52283776	act_H3K4me3_peak_2068	728	.	15.6138	75.0681	72.842
chr11	52357998	52358585	act_H3K4me3_peak_2069	182	.	8.19283	20.3708	18.2661
chr11	52360043	52362762	act_H3K4me3_peak_2070	3382	.	53.056	340.879	338.223
chr11	52395902	52397742	act_H3K4me3_peak_2071	3207	.	50.1436	323.384	320.757
chr11	52764394	52765960	act_H3K4me3_peak_2072	304	.	10.0769	32.5355	30.4018
chr11	52919730	52920004	act_H3K4me3_peak_2073	21	.	2.94667	4.16387	2.18243
chr11	53297950	53301436	act_H3K4me3_peak_2074	2950	.	39.0507	297.697	295.092
chr11	53324334	53325751	act_H3K4me3_peak_2075	2596	.	48.1352	262.11	259.607
chr11	53350073	53352924	act_H3K4me3_peak_2076	2641	.	42.8606	266.647	264.108
chr11	53429391	53431768	act_H3K4me3_peak_2077	3043	.	46.3714	306.936	304.338
chr11	53457179	53457424	act_H3K4me3_peak_2078	39	.	3.85857	5.92574	3.91542
chr11	53469637	53470855	act_H3K4me3_peak_2079	77	.	4.85426	9.82655	7.78525
chr11	53519296	53521377	act_H3K4me3_peak_2080	1487	.	29.7782	151.152	148.798
chr11	53566816	53568367	act_H3K4me3_peak_2081	2438	.	42.1172	246.363	243.898
chr11	53706204	53707803	act_H3K4me3_peak_2082	2496	.	33.8505	252.163	249.673
chr11	53763166	53764188	act_H3K4me3_peak_2083	82	.	4.98754	10.2635	8.21467
chr11	53769613	53771244	act_H3K4me3_peak_2084	2965	.	44.2199	299.17	296.593
chr11	53858765	53859679	act_H3K4me3_peak_2085	1234	.	23.4045	125.811	123.491
chr11	53890645	53892383	act_H3K4me3_peak_2086	1643	.	31.6654	166.655	164.312
chr11	53979215	53980593	act_H3K4me3_peak_2087	811	.	20.466	83.3431	81.1003
chr11	54100592	54101452	act_H3K4me3_peak_2088	694	.	17.4811	71.6756	69.4543
chr11	54303742	54304824	act_H3K4me3_peak_2089	1422	.	26.1412	144.592	142.24
chr11	54437585	54439719	act_H3K4me3_peak_2090	2359	.	43.1728	238.387	235.924
chr11	54521791	54524445	act_H3K4me3_peak_2091	2575	.	40.9232	260.112	257.594
chr11	54754624	54755302	act_H3K4me3_peak_2092	50	.	4.16735	7.09857	5.07507
chr11	54785637	54788291	act_H3K4me3_peak_2093	3539	.	48.0706	356.615	353.916
chr11	54859798	54861387	act_H3K4me3_peak_2094	1296	.	22.5821	131.97	129.648
chr11	54865896	54868278	act_H3K4me3_peak_2095	2141	.	31.7626	216.596	214.177
chr11	54955378	54956545	act_H3K4me3_peak_2096	2313	.	34.7463	233.778	231.305
chr11	55022806	55023711	act_H3K4me3_peak_2097	49	.	4.07507	6.94946	4.93209
chr11	55031191	55033802	act_H3K4me3_peak_2098	1926	.	35.9096	195.062	192.675
chr11	55097214	55100480	act_H3K4me3_peak_2099	968	.	21.3201	99.0406	96.8025
chr11	55204161	55205252	act_H3K4me3_peak_2100	3541	.	52.3949	356.841	354.187
chr11	55417402	55420202	act_H3K4me3_peak_2101	942	.	20.2251	96.5716	94.2949
chr11	55460149	55461657	act_H3K4me3_peak_2102	1726	.	30.1827	175.073	172.694
chr11	55468365	55471989	act_H3K4me3_peak_2103	2554	.	40.8224	257.929	255.425
chr11	57517633	57519716	act_H3K4me3_peak_2104	3922	.	56.9615	395.037	392.299
chr11	57644187	57648308	act_H3K4me3_peak_2105	1665	.	30.0001	168.873	166.522
chr11	57695896	57696861	act_H3K4me3_peak_2106	29	.	3.07359	4.96673	2.97221
chr11	57800202	57803180	act_H3K4me3_peak_2107	2304	.	35.8287	232.871	230.4
chr11	57934489	57934761	act_H3K4me3_peak_2108	73	.	4.94726	9.40758	7.36722
chr11	57962106	57963383	act_H3K4me3_peak_2109	1315	.	26.728	133.857	131.538
chr11	58007970	58011406	act_H3K4me3_peak_2110	2284	.	41.1615	230.93	228.462
chr11	58103176	58105743	act_H3K4me3_peak_2111	2345	.	37.1183	237.012	234.537
chr11	58167379	58169023	act_H3K4me3_peak_2112	3168	.	50.1543	319.479	316.861
chr11	58171438	58172784	act_H3K4me3_peak_2113	2640	.	45.74	266.547	264.041
chr11	58199041	58199946	act_H3K4me3_peak_2114	1232	.	25.0753	125.556	123.238
chr11	58214385	58215209	act_H3K4me3_peak_2115	431	.	11.4974	45.3062	43.1297
chr11	58301226	58303842	act_H3K4me3_peak_2116	488	.	12.2952	51.0188	48.854
chr11	58306617	58308095	act_H3K4me3_peak_2117	851	.	17.8858	87.4275	85.1867
chr11	58322150	58324138	act_H3K4me3_peak_2118	2384	.	40.6144	240.941	238.456
chr11	58329109	58331711	act_H3K4me3_peak_2119	2881	.	44.8655	290.748	288.192
chr11	58846818	58848237	act_H3K4me3_peak_2120	1545	.	27.2505	156.929	154.591
chr11	58866903	58867879	act_H3K4me3_peak_2121	475	.	14.6095	49.6878	47.5041
chr11	58903070	58904896	act_H3K4me3_peak_2122	2008	.	35.9532	203.295	200.862
chr11	58914973	58915227	act_H3K4me3_peak_2123	64	.	4.55167	8.50686	6.47189
chr11	58937363	58939427	act_H3K4me3_peak_2124	2443	.	39.7985	246.837	244.361
chr11	58948980	58949299	act_H3K4me3_peak_2125	281	.	9.7271	30.3325	28.1938
chr11	58953608	58957225	act_H3K4me3_peak_2126	1604	.	29.0631	162.852	160.485
chr11	58959611	58960760	act_H3K4me3_peak_2127	298	.	9.71108	32.0273	29.8906
chr11	58976635	58980391	act_H3K4me3_peak_2128	4018	.	66.4753	404.632	401.874
chr11	59162731	59164394	act_H3K4me3_peak_2129	746	.	19.2041	76.849	74.6137
chr11	59190812	59192571	act_H3K4me3_peak_2130	1817	.	31.5197	184.172	181.762
chr11	59201669	59203422	act_H3K4me3_peak_2131	2667	.	48.1975	269.286	266.76
chr11	59207887	59209403	act_H3K4me3_peak_2132	2097	.	39.4418	212.155	209.732
chr11	59225865	59229220	act_H3K4me3_peak_2133	3346	.	49.0402	337.317	334.674
chr11	59263954	59264527	act_H3K4me3_peak_2134	111	.	5.65412	13.2337	11.1678
chr11	59306279	59307938	act_H3K4me3_peak_2135	401	.	12.4087	42.2836	40.1264
chr11	59449122	59451154	act_H3K4me3_peak_2136	3193	.	53.7128	322.023	319.395
chr11	59471345	59472706	act_H3K4me3_peak_2137	3359	.	47.2405	338.574	335.94
chr11	59504877	59507450	act_H3K4me3_peak_2138	2688	.	44.8151	271.384	268.841
chr11	59661846	59664916	act_H3K4me3_peak_2139	1783	.	33.7476	180.769	178.38
chr11	59708062	59708501	act_H3K4me3_peak_2140	26	.	3.32195	4.63319	2.64315
chr11	59808696	59810784	act_H3K4me3_peak_2141	2147	.	34.1477	217.209	214.754
chr11	59838360	59840633	act_H3K4me3_peak_2142	2455	.	42.4801	248.109	245.594
chr11	59847388	59849086	act_H3K4me3_peak_2143	2178	.	33.8462	220.315	217.854
chr11	59947548	59949352	act_H3K4me3_peak_2144	2810	.	44.1546	283.645	281.093
chr11	60045644	60046663	act_H3K4me3_peak_2145	665	.	15.9352	68.8113	66.5835
chr11	60104757	60107233	act_H3K4me3_peak_2146	3502	.	58.3296	352.898	350.243
chr11	60114365	60115957	act_H3K4me3_peak_2147	449	.	13.1272	47.1522	44.9819
chr11	60139452	60140721	act_H3K4me3_peak_2148	388	.	12.9954	41.0645	38.8928
chr11	60175378	60177258	act_H3K4me3_peak_2149	951	.	20.3532	97.4145	95.1388
chr11	60207412	60210635	act_H3K4me3_peak_2150	1742	.	32.2013	176.688	174.293
chr11	60219536	60220848	act_H3K4me3_peak_2151	1794	.	26.6502	181.858	179.46
chr11	60310907	60311390	act_H3K4me3_peak_2152	37	.	3.59694	5.79999	3.79355
chr11	60351490	60353823	act_H3K4me3_peak_2153	1714	.	31.6781	173.782	171.415
chr11	60415936	60418755	act_H3K4me3_peak_2154	2714	.	44.0705	273.958	271.428
chr11	60454127	60455714	act_H3K4me3_peak_2155	2957	.	50.3782	298.315	295.758
chr11	60536446	60541203	act_H3K4me3_peak_2156	2433	.	41.6967	245.809	243.312
chr11	60584754	60585580	act_H3K4me3_peak_2157	156	.	7.48646	17.7792	15.6858
chr11	60699000	60701319	act_H3K4me3_peak_2158	1364	.	28.1758	138.746	136.429
chr11	60726073	60729478	act_H3K4me3_peak_2159	1463	.	27.4965	148.719	146.388
chr11	60775907	60778596	act_H3K4me3_peak_2160	3145	.	46.2592	317.126	314.523
chr11	60780318	60781960	act_H3K4me3_peak_2161	38	.	3.80126	5.84446	3.83685
chr11	60809774	60811890	act_H3K4me3_peak_2162	785	.	19.2015	80.7494	78.5259
chr11	60830224	60831616	act_H3K4me3_peak_2163	2650	.	48.4902	267.569	265.046
chr11	60877335	60879977	act_H3K4me3_peak_2164	3400	.	52.2934	342.745	340.078
chr11	60912386	60914598	act_H3K4me3_peak_2165	2732	.	46.3406	275.806	273.266
chr11	60931095	60933768	act_H3K4me3_peak_2166	2380	.	43.0185	240.518	238.03
chr11	61021986	61023391	act_H3K4me3_peak_2167	1012	.	23.7043	103.589	101.3
chr11	61173251	61175936	act_H3K4me3_peak_2168	3128	.	48.9555	315.495	312.892
chr11	61266191	61267904	act_H3K4me3_peak_2169	1930	.	35.1854	195.497	193.075
chr11	61407382	61409343	act_H3K4me3_peak_2170	2761	.	42.1957	278.62	276.105
chr11	61492533	61495250	act_H3K4me3_peak_2171	2497	.	38.1838	252.233	249.761
chr11	61504679	61506209	act_H3K4me3_peak_2172	570	.	15.7711	59.2058	57.011
chr11	61576550	61579882	act_H3K4me3_peak_2173	3758	.	56.0732	378.556	375.855
chr11	61619552	61620455	act_H3K4me3_peak_2174	52	.	4.24393	7.27044	5.24872
chr11	61760642	61762343	act_H3K4me3_peak_2175	1308	.	25.0607	133.186	130.886
chr11	61853569	61855720	act_H3K4me3_peak_2176	3102	.	50.3337	312.86	310.262
chr11	61928638	61931166	act_H3K4me3_peak_2177	2367	.	34.6247	239.225	236.743
chr11	61956415	61957598	act_H3K4me3_peak_2178	1839	.	34.4126	186.355	183.966
chr11	62076393	62078621	act_H3K4me3_peak_2179	1715	.	28.4549	173.874	171.509
chr11	62248125	62249863	act_H3K4me3_peak_2180	1619	.	31.6834	164.352	161.984
chr11	62280644	62282510	act_H3K4me3_peak_2181	2142	.	34.702	216.662	214.213
chr11	62455380	62459700	act_H3K4me3_peak_2182	3005	.	51.6073	303.155	300.572
chr11	62537989	62539720	act_H3K4me3_peak_2183	2133	.	39.0134	215.788	213.331
chr11	62549633	62554829	act_H3K4me3_peak_2184	2728	.	41.4502	275.336	272.802
chr11	62575485	62575895	act_H3K4me3_peak_2185	96	.	5.81297	11.734	9.67234
chr11	62602204	62605672	act_H3K4me3_peak_2186	2757	.	43.446	278.284	275.75
chr11	62647705	62649657	act_H3K4me3_peak_2187	1175	.	25.8689	119.887	117.576
chr11	62730934	62732175	act_H3K4me3_peak_2188	2380	.	36.7884	240.538	238.067
chr11	62746030	62746366	act_H3K4me3_peak_2189	58	.	4.59478	7.92687	5.89388
chr11	62756694	62757238	act_H3K4me3_peak_2190	23	.	2.96325	4.34143	2.35512
chr11	62788684	62789809	act_H3K4me3_peak_2191	528	.	13.612	54.9982	52.8165
chr11	62819888	62822632	act_H3K4me3_peak_2192	1573	.	27.663	159.754	157.394
chr11	62879032	62880462	act_H3K4me3_peak_2193	2864	.	51.0987	288.954	286.405
chr11	62966782	62968068	act_H3K4me3_peak_2194	68	.	4.6548	8.90679	6.87045
chr11	63132027	63134197	act_H3K4me3_peak_2195	744	.	17.2641	76.7238	74.4917
chr11	63914352	63914849	act_H3K4me3_peak_2196	27	.	3.38226	4.71699	2.72368
chr11	63919377	63922854	act_H3K4me3_peak_2197	2883	.	45.5342	290.915	288.368
chr11	63952136	63952658	act_H3K4me3_peak_2198	75	.	4.93185	9.56922	7.52583
chr11	64078437	64080625	act_H3K4me3_peak_2199	2638	.	42.953	266.37	263.865
chr11	64435685	64435979	act_H3K4me3_peak_2200	36	.	3.64792	5.61067	3.60591
chr11	64978048	64980205	act_H3K4me3_peak_2201	2845	.	46.1827	287.1	284.52
chr11	65124714	65125291	act_H3K4me3_peak_2202	107	.	6.05125	12.809	10.7425
chr11	65161956	65163195	act_H3K4me3_peak_2203	3589	.	63.0096	361.6	358.939
chr11	65475936	65476307	act_H3K4me3_peak_2204	31	.	3.47855	5.15702	3.15853
chr11	65786864	65788564	act_H3K4me3_peak_2205	2412	.	36.3156	243.712	241.243
chr11	65806425	65808150	act_H3K4me3_peak_2206	2230	.	40.381	225.487	223.023
chr11	66167807	66168571	act_H3K4me3_peak_2207	689	.	18.2309	71.223	68.9968
chr11	66525547	66526825	act_H3K4me3_peak_2208	88	.	5.46967	10.8608	8.80951
chr11	66984638	66985781	act_H3K4me3_peak_2209	798	.	16.5355	82.0589	79.8082
chr11	67024520	67025684	act_H3K4me3_peak_2210	185	.	7.35927	20.6076	18.5098
chr11	67051544	67053971	act_H3K4me3_peak_2211	3268	.	53.9639	329.474	326.845
chr11	67454764	67456490	act_H3K4me3_peak_2212	1546	.	32.8346	156.959	154.604
chr11	67586780	67588432	act_H3K4me3_peak_2213	35	.	3.65138	5.55275	3.5492
chr11	67921772	67923012	act_H3K4me3_peak_2214	1242	.	22.8375	126.562	124.243
chr11	67965433	67967610	act_H3K4me3_peak_2215	1971	.	35.1208	199.534	197.121
chr11	68048835	68049845	act_H3K4me3_peak_2216	94	.	5.55509	11.4915	9.43985
chr11	68383449	68387871	act_H3K4me3_peak_2217	2249	.	39.8723	227.393	224.927
chr11	68399520	68400304	act_H3K4me3_peak_2218	118	.	6.21535	13.9207	11.8484
chr11	68431717	68432407	act_H3K4me3_peak_2219	65	.	4.73507	8.62967	6.59689
chr11	68690792	68694075	act_H3K4me3_peak_2220	3199	.	53.813	322.59	319.994
chr11	68851324	68854074	act_H3K4me3_peak_2221	2746	.	43.8064	277.233	274.689
chr11	68901184	68903505	act_H3K4me3_peak_2222	4134	.	64.7189	416.235	413.46
chr11	68939615	68940814	act_H3K4me3_peak_2223	518	.	10.7749	54.075	51.8835
chr11	68967232	68968753	act_H3K4me3_peak_2224	925	.	17.7179	94.797	92.5194
chr11	68972963	68974117	act_H3K4me3_peak_2225	582	.	13.2794	60.452	58.2506
chr11	69007367	69008871	act_H3K4me3_peak_2226	1906	.	28.0553	193.05	190.656
chr11	69011541	69012766	act_H3K4me3_peak_2227	1041	.	21.8874	106.394	104.123
chr11	69015641	69017308	act_H3K4me3_peak_2228	1141	.	21.3727	116.419	114.122
chr11	69036662	69037837	act_H3K4me3_peak_2229	840	.	20.2843	86.2288	84.002
chr11	69038962	69041853	act_H3K4me3_peak_2230	1202	.	24.3515	122.582	120.271
chr11	69045114	69047402	act_H3K4me3_peak_2231	2313	.	32.7951	233.844	231.373
chr11	69058288	69064571	act_H3K4me3_peak_2232	2266	.	40.418	229.084	226.61
chr11	69069862	69071649	act_H3K4me3_peak_2233	1296	.	28.1334	132.026	129.696
chr11	69072668	69073371	act_H3K4me3_peak_2234	76	.	4.82922	9.71292	7.66637
chr11	69087886	69090045	act_H3K4me3_peak_2235	3692	.	48.6822	371.913	369.202
chr11	69094607	69100607	act_H3K4me3_peak_2236	950	.	18.7159	97.3453	95.0823
chr11	69110468	69111378	act_H3K4me3_peak_2237	88	.	5.38662	10.9257	8.87324
chr11	69117137	69119263	act_H3K4me3_peak_2238	1831	.	28.9496	185.56	183.172
chr11	69121442	69126297	act_H3K4me3_peak_2239	1498	.	28.9299	152.235	149.875
chr11	69211141	69211608	act_H3K4me3_peak_2240	140	.	6.70333	16.1003	14.0182
chr11	69245092	69246070	act_H3K4me3_peak_2241	236	.	9.50233	25.7535	23.6307
chr11	69322693	69324904	act_H3K4me3_peak_2242	1612	.	26.1414	163.666	161.292
chr11	69325921	69326896	act_H3K4me3_peak_2243	355	.	9.90264	37.6579	35.5108
chr11	69340278	69341431	act_H3K4me3_peak_2244	592	.	13.531	61.4136	59.2218
chr11	69366531	69366767	act_H3K4me3_peak_2245	37	.	3.81309	5.78741	3.77812
chr11	69368327	69369395	act_H3K4me3_peak_2246	428	.	13.985	44.9938	42.8058
chr11	69394299	69397073	act_H3K4me3_peak_2247	2474	.	40.3357	249.911	247.402
chr11	69408019	69412468	act_H3K4me3_peak_2248	2556	.	41.2737	258.138	255.622
chr11	69414478	69420019	act_H3K4me3_peak_2249	689	.	16.6851	71.1433	68.9595
chr11	69526949	69527747	act_H3K4me3_peak_2250	60	.	4.48688	8.13099	6.09784
chr11	69546567	69547437	act_H3K4me3_peak_2251	174	.	8.02521	19.5289	17.4254
chr11	69577495	69582572	act_H3K4me3_peak_2252	2505	.	44.876	253.07	250.569
chr11	69604432	69606469	act_H3K4me3_peak_2253	2118	.	39.6407	214.251	211.821
chr11	69621606	69622813	act_H3K4me3_peak_2254	967	.	21.8012	98.9868	96.7094
chr11	69632332	69635096	act_H3K4me3_peak_2255	2102	.	34.886	212.712	210.298
chr11	69661507	69663250	act_H3K4me3_peak_2256	701	.	17.295	72.3197	70.1043
chr11	69669158	69673163	act_H3K4me3_peak_2257	3269	.	48.8099	329.539	326.91
chr11	69680519	69682712	act_H3K4me3_peak_2258	2754	.	48.4128	277.95	275.412
chr11	69695387	69696189	act_H3K4me3_peak_2259	120	.	5.74744	14.1265	12.0558
chr11	69755794	69759962	act_H3K4me3_peak_2260	884	.	20.9802	90.7232	88.4797
chr11	69765458	69766866	act_H3K4me3_peak_2261	1443	.	26.9031	146.649	144.32
chr11	69795103	69795995	act_H3K4me3_peak_2262	534	.	14.3989	55.6629	53.4832
chr11	69800759	69801238	act_H3K4me3_peak_2263	36	.	3.78006	5.70748	3.69952
chr11	69802462	69804330	act_H3K4me3_peak_2264	203	.	7.89781	22.4174	20.3088
chr11	69836192	69839615	act_H3K4me3_peak_2265	1559	.	32.3381	158.375	155.998
chr11	69845736	69847594	act_H3K4me3_peak_2266	2066	.	33.8771	209.109	206.67
chr11	69880021	69881872	act_H3K4me3_peak_2267	919	.	19.6459	94.2005	91.9208
chr11	69900235	69903067	act_H3K4me3_peak_2268	2202	.	42.1391	222.727	220.256
chr11	69913211	69915346	act_H3K4me3_peak_2269	2033	.	39.269	205.808	203.381
chr11	69919103	69922715	act_H3K4me3_peak_2270	3026	.	48.0999	305.267	302.678
chr11	69935264	69936334	act_H3K4me3_peak_2271	328	.	11.7113	35.0271	32.8662
chr11	69947858	69949048	act_H3K4me3_peak_2272	180	.	6.79733	20.1809	18.0802
chr11	69979158	69983312	act_H3K4me3_peak_2273	2415	.	35.8712	244.001	241.521
chr11	69990968	69992869	act_H3K4me3_peak_2274	1619	.	28.4719	164.289	161.923
chr11	69995227	69997942	act_H3K4me3_peak_2275	4476	.	67.9796	450.467	447.647
chr11	70000446	70002193	act_H3K4me3_peak_2276	3227	.	44.1459	325.349	322.742
chr11	70014607	70015630	act_H3K4me3_peak_2277	1073	.	21.8424	109.619	107.336
chr11	70017875	70022165	act_H3K4me3_peak_2278	788	.	18.5011	81.0613	78.8316
chr11	70026474	70030224	act_H3K4me3_peak_2279	422	.	11.96	44.442	42.2836
chr11	70219948	70221936	act_H3K4me3_peak_2280	378	.	12.6433	40.0241	37.8571
chr11	70232465	70233511	act_H3K4me3_peak_2281	207	.	8.63998	22.8188	20.7104
chr11	70236824	70240845	act_H3K4me3_peak_2282	1964	.	36.2611	198.937	196.498
chr11	70408708	70410567	act_H3K4me3_peak_2283	3419	.	52.3727	344.583	341.906
chr11	70431731	70433694	act_H3K4me3_peak_2284	2015	.	35.3223	204.018	201.597
chr11	70451531	70453015	act_H3K4me3_peak_2285	1302	.	24.0705	132.56	130.233
chr11	70458996	70459955	act_H3K4me3_peak_2286	335	.	10.5222	35.6892	33.549
chr11	70524728	70526509	act_H3K4me3_peak_2287	2045	.	36.6266	206.96	204.538
chr11	70539780	70540379	act_H3K4me3_peak_2288	44	.	3.7339	6.42497	4.41108
chr11	70562035	70564317	act_H3K4me3_peak_2289	2404	.	36.6536	242.943	240.453
chr11	70645873	70648572	act_H3K4me3_peak_2290	2261	.	35.5159	228.616	226.155
chr11	70651956	70655935	act_H3K4me3_peak_2291	3049	.	47.7879	307.521	304.916
chr11	70667762	70670720	act_H3K4me3_peak_2292	1412	.	26.3411	143.628	141.279
chr11	70686846	70688941	act_H3K4me3_peak_2293	2092	.	33.683	211.668	209.233
chr11	70699756	70702361	act_H3K4me3_peak_2294	2557	.	41.9391	258.257	255.746
chr11	70764112	70764969	act_H3K4me3_peak_2295	148	.	7.15368	16.9612	14.8779
chr11	70844285	70846520	act_H3K4me3_peak_2296	2251	.	40.5854	227.584	225.138
chr11	70968433	70971220	act_H3K4me3_peak_2297	2975	.	43.676	300.123	297.542
chr11	70981528	70983162	act_H3K4me3_peak_2298	4173	.	61.065	420.146	417.373
chr11	71002871	71005027	act_H3K4me3_peak_2299	2438	.	37.979	246.346	243.871
chr11	71018136	71020925	act_H3K4me3_peak_2300	2819	.	42.1903	284.502	281.953
chr11	71032450	71033996	act_H3K4me3_peak_2301	407	.	11.9842	42.8663	40.7189
chr11	71440167	71440449	act_H3K4me3_peak_2302	28	.	3.38588	4.89313	2.89876
chr11	71749734	71753948	act_H3K4me3_peak_2303	2708	.	41.744	273.423	270.891
chr11	72010491	72011939	act_H3K4me3_peak_2304	81	.	4.71917	10.1737	8.12483
chr11	72041487	72044005	act_H3K4me3_peak_2305	2083	.	35.7798	210.746	208.316
chr11	72135244	72136150	act_H3K4me3_peak_2306	424	.	13.2817	44.6151	42.4412
chr11	72205914	72208627	act_H3K4me3_peak_2307	3081	.	48.8665	310.774	308.194
chr11	72213979	72215952	act_H3K4me3_peak_2308	2483	.	39.4544	250.804	248.315
chr11	72266315	72266615	act_H3K4me3_peak_2309	37	.	3.63462	5.78445	3.77793
chr11	72301455	72301806	act_H3K4me3_peak_2310	24	.	3.28243	4.48038	2.49108
chr11	72410839	72412178	act_H3K4me3_peak_2311	824	.	18.9299	84.66	82.4367
chr11	72440553	72442860	act_H3K4me3_peak_2312	3098	.	42.2564	312.476	309.873
chr11	72488322	72490353	act_H3K4me3_peak_2313	750	.	18.7181	77.2177	75.0095
chr11	72606497	72609497	act_H3K4me3_peak_2314	3619	.	57.4415	364.673	361.976
chr11	72689266	72691640	act_H3K4me3_peak_2315	2820	.	43.5471	284.584	282.05
chr11	72795053	72797406	act_H3K4me3_peak_2316	4857	.	69.2112	488.702	485.798
chr11	73018476	73019794	act_H3K4me3_peak_2317	1018	.	21.4636	104.147	101.869
chr11	73047569	73049389	act_H3K4me3_peak_2318	3339	.	43.0863	336.593	333.965
chr11	73135741	73138674	act_H3K4me3_peak_2319	2692	.	40.4833	271.821	269.298
chr11	73160178	73160687	act_H3K4me3_peak_2320	71	.	5.00078	9.23808	7.19643
chr11	73175360	73178410	act_H3K4me3_peak_2321	3547	.	55.3882	357.459	354.775
chr11	73198391	73200134	act_H3K4me3_peak_2322	2778	.	46.9485	280.356	277.808
chr11	73281621	73281998	act_H3K4me3_peak_2323	88	.	5.15434	10.8983	8.84517
chr11	74125515	74125858	act_H3K4me3_peak_2324	80	.	5.30833	10.0803	8.02934
chr11	74521657	74523322	act_H3K4me3_peak_2325	1380	.	30.2116	140.437	138.098
chr11	74589794	74590390	act_H3K4me3_peak_2326	76	.	5.14648	9.72798	7.68371
chr11	74610552	74611264	act_H3K4me3_peak_2327	264	.	10.0101	28.5584	26.4224
chr11	74619639	74620005	act_H3K4me3_peak_2328	123	.	6.63085	14.4569	12.378
chr11	74637513	74639174	act_H3K4me3_peak_2329	1295	.	28.613	131.918	129.585
chr11	74648798	74653726	act_H3K4me3_peak_2330	2836	.	43.4961	286.251	283.696
chr11	74721383	74725252	act_H3K4me3_peak_2331	2716	.	42.3848	274.157	271.612
chr11	74770164	74772276	act_H3K4me3_peak_2332	2578	.	44.3679	260.375	257.861
chr11	74829449	74833328	act_H3K4me3_peak_2333	2173	.	37.3751	219.774	217.322
chr11	74837678	74838927	act_H3K4me3_peak_2334	501	.	14.6197	52.3731	50.1792
chr11	74885906	74886191	act_H3K4me3_peak_2335	67	.	4.41431	8.77734	6.74239
chr11	74895887	74899900	act_H3K4me3_peak_2336	2982	.	45.9196	300.861	298.292
chr11	74924605	74927108	act_H3K4me3_peak_2337	2218	.	39.2716	224.359	221.892
chr11	75132510	75133814	act_H3K4me3_peak_2338	106	.	5.68162	12.7159	10.6506
chr11	75168655	75169227	act_H3K4me3_peak_2339	114	.	6.22731	13.4991	11.4335
chr11	75170183	75170631	act_H3K4me3_peak_2340	66	.	4.65514	8.69782	6.66127
chr11	75172477	75174231	act_H3K4me3_peak_2341	1264	.	27.0617	128.768	126.434
chr11	75177768	75179425	act_H3K4me3_peak_2342	2361	.	38.7022	238.629	236.164
chr11	75189213	75190701	act_H3K4me3_peak_2343	2676	.	40.266	270.22	267.696
chr11	75193272	75195397	act_H3K4me3_peak_2344	1119	.	25.6782	114.242	111.943
chr11	75340307	75340760	act_H3K4me3_peak_2345	48	.	3.98585	6.85404	4.83734
chr11	75346484	75349188	act_H3K4me3_peak_2346	1985	.	33.3203	200.95	198.523
chr11	75453817	75455154	act_H3K4me3_peak_2347	1655	.	27.5133	167.946	165.582
chr11	75460519	75463559	act_H3K4me3_peak_2348	1986	.	38.2486	201.067	198.654
chr11	75486624	75488448	act_H3K4me3_peak_2349	3925	.	56.4211	395.263	392.53
chr11	75509895	75510810	act_H3K4me3_peak_2350	711	.	17.7245	73.3654	71.1286
chr11	75530466	75532961	act_H3K4me3_peak_2351	1940	.	31.3963	196.478	194.045
chr11	75587696	75589374	act_H3K4me3_peak_2352	3063	.	43.2316	308.875	306.304
chr11	75630105	75632022	act_H3K4me3_peak_2353	1655	.	25.5936	167.913	165.536
chr11	75651068	75652920	act_H3K4me3_peak_2354	1398	.	25.4287	142.181	139.844
chr11	75653870	75654248	act_H3K4me3_peak_2355	53	.	4.35218	7.38556	5.36268
chr11	75678587	75681131	act_H3K4me3_peak_2356	2835	.	40.7524	286.097	283.54
chr11	75732344	75735543	act_H3K4me3_peak_2357	2847	.	45.7223	287.273	284.726
chr11	75966182	75967412	act_H3K4me3_peak_2358	1198	.	26.7408	122.148	119.83
chr11	75999665	76000304	act_H3K4me3_peak_2359	183	.	7.67451	20.4543	18.3569
chr11	76026568	76028053	act_H3K4me3_peak_2360	1161	.	25.2922	118.444	116.182
chr11	76178555	76180557	act_H3K4me3_peak_2361	3377	.	47.5874	340.441	337.795
chr11	76201611	76203027	act_H3K4me3_peak_2362	2328	.	32.8141	235.331	232.864
chr11	76216407	76217901	act_H3K4me3_peak_2363	2930	.	49.4471	295.613	293.047
chr11	76242540	76244897	act_H3K4me3_peak_2364	3512	.	50.279	353.869	351.22
chr11	76397770	76399787	act_H3K4me3_peak_2365	1532	.	27.9843	155.571	153.21
chr11	76406775	76408176	act_H3K4me3_peak_2366	2985	.	43.1897	301.079	298.51
chr11	76493385	76495471	act_H3K4me3_peak_2367	1236	.	27.6182	125.974	123.668
chr11	76549581	76550359	act_H3K4me3_peak_2368	146	.	7.11066	16.7431	14.662
chr11	76570958	76571700	act_H3K4me3_peak_2369	200	.	7.10927	22.1079	20.0009
chr11	76612488	76613259	act_H3K4me3_peak_2370	226	.	9.0593	24.8077	22.6931
chr11	76621480	76624008	act_H3K4me3_peak_2371	2132	.	37.8233	215.679	213.242
chr11	76647201	76647778	act_H3K4me3_peak_2372	105	.	5.08607	12.5741	10.5088
chr11	76762424	76763816	act_H3K4me3_peak_2373	3326	.	53.9792	335.299	332.68
chr11	76844929	76847550	act_H3K4me3_peak_2374	2484	.	44.8781	250.969	248.468
chr11	76944918	76947088	act_H3K4me3_peak_2375	1516	.	31.7993	154.015	151.666
chr11	76997400	76998884	act_H3K4me3_peak_2376	398	.	13.0434	42.0219	39.8485
chr11	77077112	77079122	act_H3K4me3_peak_2377	3041	.	41.1515	306.707	304.133
chr11	77215420	77218280	act_H3K4me3_peak_2378	3004	.	44.0618	303.026	300.459
chr11	77347916	77349307	act_H3K4me3_peak_2379	1168	.	24.1115	119.14	116.838
chr11	77462014	77462902	act_H3K4me3_peak_2380	564	.	14.2651	58.6655	56.4629
chr11	77488577	77494970	act_H3K4me3_peak_2381	1343	.	27.7057	136.629	134.306
chr11	77512335	77515801	act_H3K4me3_peak_2382	1093	.	21.3242	111.648	109.386
chr11	77605381	77608563	act_H3K4me3_peak_2383	2558	.	43.6779	258.338	255.827
chr11	77623181	77626009	act_H3K4me3_peak_2384	465	.	11.9095	48.7375	46.5619
chr11	77630194	77630570	act_H3K4me3_peak_2385	78	.	4.99573	9.91982	7.87778
chr11	77685091	77688770	act_H3K4me3_peak_2386	3138	.	52.0519	316.507	313.884
chr11	77762850	77767141	act_H3K4me3_peak_2387	1769	.	27.3802	179.274	176.909
chr11	77793085	77793838	act_H3K4me3_peak_2388	198	.	7.50443	21.9135	19.8109
chr11	77849885	77851964	act_H3K4me3_peak_2389	210	.	8.06253	23.2059	21.0888
chr11	77892560	77893889	act_H3K4me3_peak_2390	468	.	13.4922	49.0929	46.8984
chr11	77930811	77931904	act_H3K4me3_peak_2391	1083	.	24.4155	110.634	108.341
chr11	77981364	77985712	act_H3K4me3_peak_2392	2774	.	45.5654	279.97	277.42
chr11	78031826	78033456	act_H3K4me3_peak_2393	1286	.	23.7169	130.905	128.604
chr11	78037790	78038782	act_H3K4me3_peak_2394	712	.	19.0197	73.507	71.2832
chr11	78079244	78081053	act_H3K4me3_peak_2395	2154	.	40.1167	217.898	215.453
chr11	78094280	78097496	act_H3K4me3_peak_2396	1758	.	30.0992	178.235	175.847
chr11	78114864	78116951	act_H3K4me3_peak_2397	1035	.	22.9478	105.839	103.565
chr11	78161850	78166367	act_H3K4me3_peak_2398	2901	.	40.6558	292.705	290.12
chr11	78176034	78180283	act_H3K4me3_peak_2399	1268	.	24.5619	129.166	126.849
chr11	78181594	78184167	act_H3K4me3_peak_2400	2910	.	45.4049	293.573	291.021
chr11	78187743	78190042	act_H3K4me3_peak_2401	2740	.	48.9282	276.547	274.005
chr11	78244309	78247121	act_H3K4me3_peak_2402	3317	.	53.8382	334.36	331.716
chr11	78261154	78263366	act_H3K4me3_peak_2403	2660	.	37.1345	268.56	266.049
chr11	78301053	78303017	act_H3K4me3_peak_2404	2108	.	36.0139	213.234	210.809
chr11	78322682	78325705	act_H3K4me3_peak_2405	1030	.	23.1811	105.349	103.064
chr11	78327912	78329608	act_H3K4me3_peak_2406	2671	.	45.8176	269.719	267.193
chr11	78343180	78344685	act_H3K4me3_peak_2407	1416	.	23.6179	143.935	141.623
chr11	78465328	78466673	act_H3K4me3_peak_2408	1740	.	30.8601	176.457	174.091
chr11	78496406	78498295	act_H3K4me3_peak_2409	1827	.	35.4445	185.132	182.733
chr11	78511115	78513548	act_H3K4me3_peak_2410	3385	.	59.0579	341.216	338.578
chr11	78534698	78537648	act_H3K4me3_peak_2411	2954	.	48.496	298.056	295.482
chr11	78548611	78551261	act_H3K4me3_peak_2412	2102	.	39.1035	212.648	210.228
chr11	78696429	78698365	act_H3K4me3_peak_2413	1858	.	33.3288	188.276	185.871
chr11	78750757	78752190	act_H3K4me3_peak_2414	1809	.	31.0476	183.3	180.902
chr11	78826340	78827297	act_H3K4me3_peak_2415	1059	.	22.7689	108.235	105.977
chr11	79144211	79146909	act_H3K4me3_peak_2416	2120	.	37.5767	214.481	212.064
chr11	79252582	79255032	act_H3K4me3_peak_2417	2830	.	43.0643	285.602	283.072
chr11	79338742	79341231	act_H3K4me3_peak_2418	1578	.	30.095	160.217	157.848
chr11	79494721	79495829	act_H3K4me3_peak_2419	236	.	8.91328	25.7919	23.6705
chr11	79503476	79504203	act_H3K4me3_peak_2420	149	.	7.01954	17.0275	14.944
chr11	79590785	79591792	act_H3K4me3_peak_2421	280	.	9.09554	30.1642	28.029
chr11	79660262	79661032	act_H3K4me3_peak_2422	302	.	10.1345	32.3819	30.2368
chr11	79702976	79705365	act_H3K4me3_peak_2423	1355	.	23.7935	137.834	135.516
chr11	79710722	79712532	act_H3K4me3_peak_2424	1685	.	30.111	170.903	168.518
chr11	79961243	79963118	act_H3K4me3_peak_2425	2487	.	44.6899	251.242	248.737
chr11	79992260	79995466	act_H3K4me3_peak_2426	2423	.	42.5052	244.824	242.327
chr11	80079694	80081442	act_H3K4me3_peak_2427	1958	.	31.804	198.233	195.83
chr11	80088995	80090948	act_H3K4me3_peak_2428	3096	.	45.0007	312.252	309.653
chr11	80141080	80143187	act_H3K4me3_peak_2429	1734	.	30.5453	175.873	173.485
chr11	80153945	80154409	act_H3K4me3_peak_2430	131	.	6.72064	15.2618	13.187
chr11	80183289	80184870	act_H3K4me3_peak_2431	1958	.	32.4185	198.272	195.867
chr11	80208903	80210753	act_H3K4me3_peak_2432	3562	.	61.5928	358.944	356.254
chr11	80289762	80290393	act_H3K4me3_peak_2433	125	.	6.20509	14.5794	12.5047
chr11	80300344	80302418	act_H3K4me3_peak_2434	2271	.	39.7446	229.653	227.184
chr11	80377085	80378458	act_H3K4me3_peak_2435	1673	.	28.3108	169.707	167.346
chr11	80382351	80386669	act_H3K4me3_peak_2436	2198	.	38.3869	222.286	219.815
chr11	80428084	80430432	act_H3K4me3_peak_2437	4029	.	53.4132	405.705	402.94
chr11	80476360	80480056	act_H3K4me3_peak_2438	1339	.	23.5494	136.251	133.947
chr11	80779464	80780638	act_H3K4me3_peak_2439	375	.	12.4299	39.7552	37.5935
chr11	80809910	80811564	act_H3K4me3_peak_2440	884	.	20.0948	90.654	88.4064
chr11	81152088	81153651	act_H3K4me3_peak_2441	60	.	4.63811	8.12255	6.08974
chr11	81612383	81614001	act_H3K4me3_peak_2442	68	.	4.62028	8.9223	6.88823
chr11	81968553	81969062	act_H3K4me3_peak_2443	55	.	4.43532	7.59733	5.57142
chr11	82035631	82035888	act_H3K4me3_peak_2444	37	.	3.6663	5.70983	3.70454
chr11	82386866	82389848	act_H3K4me3_peak_2445	479	.	14.5854	50.1482	47.9511
chr11	82763265	82766291	act_H3K4me3_peak_2446	2729	.	40.0708	275.484	272.942
chr11	82780005	82782540	act_H3K4me3_peak_2447	2981	.	48.5656	300.706	298.123
chr11	82870513	82871665	act_H3K4me3_peak_2448	2205	.	41.2034	222.997	220.569
chr11	82888847	82890728	act_H3K4me3_peak_2449	963	.	21.3024	98.595	96.3435
chr11	82907109	82908781	act_H3K4me3_peak_2450	2707	.	42.8553	273.258	270.749
chr11	82930542	82933534	act_H3K4me3_peak_2451	3407	.	61.966	343.407	340.767
chr11	82990123	82992354	act_H3K4me3_peak_2452	729	.	18.1457	75.2026	72.9738
chr11	83270692	83271560	act_H3K4me3_peak_2453	504	.	14.1109	52.6345	50.4599
chr11	83290844	83293742	act_H3K4me3_peak_2454	1497	.	31.3727	152.126	149.776
chr11	83297710	83299879	act_H3K4me3_peak_2455	1709	.	31.4525	173.337	170.953
chr11	83302081	83304259	act_H3K4me3_peak_2456	2867	.	42.7185	289.269	286.702
chr11	83409155	83410682	act_H3K4me3_peak_2457	1064	.	25.7001	108.754	106.454
chr11	83440243	83441023	act_H3K4me3_peak_2458	883	.	20.8241	90.6088	88.3323
chr11	83462533	83463383	act_H3K4me3_peak_2459	828	.	20.9047	85.0967	82.8441
chr11	83472339	83475367	act_H3K4me3_peak_2460	2382	.	43.2236	240.748	238.26
chr11	83534469	83535029	act_H3K4me3_peak_2461	78	.	5.23668	9.90431	7.85606
chr11	83753022	83755235	act_H3K4me3_peak_2462	2240	.	36.2041	226.49	224.037
chr11	83941607	83943322	act_H3K4me3_peak_2463	2843	.	45.6273	286.891	284.337
chr11	83963994	83965598	act_H3K4me3_peak_2464	767	.	19.0733	78.9328	76.7052
chr11	84067737	84068973	act_H3K4me3_peak_2465	1672	.	34.5866	169.673	167.289
chr11	84128626	84130301	act_H3K4me3_peak_2466	2096	.	33.815	212.1	209.653
chr11	84179039	84181630	act_H3K4me3_peak_2467	1960	.	33.0778	198.444	196.031
chr11	84512231	84514281	act_H3K4me3_peak_2468	1691	.	26.8026	171.514	169.154
chr11	84524724	84526443	act_H3K4me3_peak_2469	900	.	19.7685	92.3092	90.0346
chr11	84642194	84642978	act_H3K4me3_peak_2470	457	.	13.8358	47.9315	45.7524
chr11	84818187	84819792	act_H3K4me3_peak_2471	2267	.	34.214	229.235	226.769
chr11	84827761	84829552	act_H3K4me3_peak_2472	1218	.	23.2236	124.159	121.862
chr11	84868164	84871951	act_H3K4me3_peak_2473	2904	.	49.0545	292.998	290.435
chr11	84879085	84881439	act_H3K4me3_peak_2474	2401	.	39.4654	242.687	240.195
chr11	84915276	84916724	act_H3K4me3_peak_2475	2744	.	42.4287	276.972	274.441
chr11	85138537	85141223	act_H3K4me3_peak_2476	2816	.	46.7813	284.244	281.695
chr11	85232743	85235964	act_H3K4me3_peak_2477	2621	.	37.2868	264.709	262.183
chr11	85310269	85313636	act_H3K4me3_peak_2478	2266	.	35.6217	229.13	226.666
chr11	85352189	85353880	act_H3K4me3_peak_2479	2165	.	37.1685	218.976	216.511
chr11	85831913	85834076	act_H3K4me3_peak_2480	917	.	23.0801	94.0362	91.7547
chr11	85843935	85844816	act_H3K4me3_peak_2481	411	.	11.4313	43.3218	41.1582
chr11	86199963	86202685	act_H3K4me3_peak_2482	2887	.	42.0685	291.355	288.794
chr11	86256520	86258265	act_H3K4me3_peak_2483	1892	.	32.9644	191.696	189.278
chr11	86355863	86358481	act_H3K4me3_peak_2484	2717	.	48.8592	274.269	271.712
chr11	86472853	86473447	act_H3K4me3_peak_2485	67	.	4.55693	8.73624	6.70044
chr11	86483707	86486061	act_H3K4me3_peak_2486	1931	.	37.9841	195.569	193.158
chr11	86543470	86545893	act_H3K4me3_peak_2487	2209	.	38.9117	223.378	220.916
chr11	86583724	86587549	act_H3K4me3_peak_2488	1174	.	23.2036	119.78	117.476
chr11	86682662	86685328	act_H3K4me3_peak_2489	2951	.	47.9685	297.714	295.149
chr11	86755090	86758948	act_H3K4me3_peak_2490	3246	.	51.1983	327.254	324.635
chr11	86806536	86808041	act_H3K4me3_peak_2491	3323	.	45.795	334.948	332.304
chr11	86814262	86815098	act_H3K4me3_peak_2492	332	.	10.721	35.4386	33.2903
chr11	86883111	86883810	act_H3K4me3_peak_2493	126	.	6.57254	14.7461	12.6749
chr11	86992647	86994274	act_H3K4me3_peak_2494	3654	.	53.5578	368.091	365.406
chr11	87072864	87074687	act_H3K4me3_peak_2495	2077	.	35.7049	210.191	207.747
chr11	87085414	87087328	act_H3K4me3_peak_2496	2286	.	31.1896	231.096	228.647
chr11	87107121	87111599	act_H3K4me3_peak_2497	2395	.	42.0599	242.004	239.526
chr11	87126203	87128762	act_H3K4me3_peak_2498	3031	.	50.1628	305.767	303.156
chr11	87357177	87359566	act_H3K4me3_peak_2499	3587	.	52.4398	361.456	358.788
chr11	87403826	87404821	act_H3K4me3_peak_2500	1618	.	29.0285	164.239	161.881
chr11	87422208	87422748	act_H3K4me3_peak_2501	203	.	8.08105	22.4355	20.331
chr11	87442634	87443270	act_H3K4me3_peak_2502	113	.	4.88879	13.4128	11.349
chr11	87447978	87448648	act_H3K4me3_peak_2503	204	.	7.33032	22.577	20.4602
chr11	87461948	87462337	act_H3K4me3_peak_2504	222	.	8.03716	24.3178	22.2073
chr11	87470829	87471394	act_H3K4me3_peak_2505	176	.	6.66235	19.7499	17.6625
chr11	87578144	87578996	act_H3K4me3_peak_2506	318	.	11.168	34.0239	31.8849
chr11	87590310	87593522	act_H3K4me3_peak_2507	2277	.	34.1335	230.178	227.723
chr11	87595482	87596418	act_H3K4me3_peak_2508	980	.	24.1857	100.355	98.0683
chr11	87662482	87663097	act_H3K4me3_peak_2509	308	.	11.044	32.949	30.8041
chr11	87736663	87738528	act_H3K4me3_peak_2510	2639	.	38.0137	266.485	263.95
chr11	87852875	87853886	act_H3K4me3_peak_2511	598	.	15.5171	62.049	59.8461
chr11	87967858	87968252	act_H3K4me3_peak_2512	103	.	5.67395	12.3748	10.3086
chr11	87985430	87988042	act_H3K4me3_peak_2513	3447	.	44.87	347.426	344.74
chr11	88046467	88050586	act_H3K4me3_peak_2514	3066	.	50.1147	309.305	306.687
chr11	88067356	88071040	act_H3K4me3_peak_2515	1615	.	33.7461	163.931	161.552
chr11	88087180	88087726	act_H3K4me3_peak_2516	70	.	4.41234	9.12191	7.08539
chr11	88098379	88100613	act_H3K4me3_peak_2517	2158	.	41.5659	218.29	215.837
chr11	88161163	88162063	act_H3K4me3_peak_2518	72	.	4.34219	9.25935	7.21959
chr11	88203385	88205415	act_H3K4me3_peak_2519	2578	.	41.9079	260.396	257.877
chr11	88215347	88216711	act_H3K4me3_peak_2520	75	.	5.02653	9.58054	7.53573
chr11	88455454	88455764	act_H3K4me3_peak_2521	30	.	3.13857	4.99795	3.00198
chr11	88582657	88583084	act_H3K4me3_peak_2522	44	.	4.05666	6.45854	4.44204
chr11	88585516	88586030	act_H3K4me3_peak_2523	43	.	3.82423	6.33124	4.3181
chr11	88714876	88719269	act_H3K4me3_peak_2524	1734	.	34.472	175.789	173.409
chr11	88862510	88865341	act_H3K4me3_peak_2525	3491	.	53.8036	351.786	349.123
chr11	88895498	88895918	act_H3K4me3_peak_2526	263	.	10.2352	28.5348	26.3987
chr11	88954465	88955685	act_H3K4me3_peak_2527	1248	.	26.972	127.134	124.824
chr11	88973472	88975050	act_H3K4me3_peak_2528	1306	.	27.0142	132.979	130.656
chr11	89058995	89061153	act_H3K4me3_peak_2529	2992	.	46.9747	301.797	299.232
chr11	89231281	89231550	act_H3K4me3_peak_2530	58	.	4.5472	7.86097	5.83082
chr11	89298194	89299380	act_H3K4me3_peak_2531	142	.	7.02116	16.3056	14.2213
chr11	89301276	89303624	act_H3K4me3_peak_2532	868	.	21.7803	89.1109	86.8489
chr11	90030722	90031289	act_H3K4me3_peak_2533	74	.	5.07144	9.44561	7.40211
chr11	90130011	90130278	act_H3K4me3_peak_2534	50	.	4.2417	7.1073	5.08609
chr11	90248925	90250893	act_H3K4me3_peak_2535	1914	.	26.7125	193.801	191.421
chr11	90369536	90369862	act_H3K4me3_peak_2536	48	.	3.66431	6.89324	4.87378
chr11	90389545	90391500	act_H3K4me3_peak_2537	1312	.	28.4915	133.565	131.246
chr11	90417655	90418578	act_H3K4me3_peak_2538	88	.	5.19972	10.949	8.89695
chr11	90637008	90639889	act_H3K4me3_peak_2539	3399	.	47.8065	342.595	339.939
chr11	90686763	90688119	act_H3K4me3_peak_2540	1960	.	31.4042	198.429	196.005
chr11	93098311	93099384	act_H3K4me3_peak_2541	122	.	6.44568	14.3428	12.2739
chr11	93828844	93829978	act_H3K4me3_peak_2542	55	.	4.26834	7.54453	5.52031
chr11	93884206	93887497	act_H3K4me3_peak_2543	4230	.	67.6007	425.876	423.086
chr11	93954521	93956651	act_H3K4me3_peak_2544	2291	.	35.218	231.648	229.187
chr11	93966699	93969135	act_H3K4me3_peak_2545	1869	.	28.0221	189.366	186.98
chr11	93994483	93997997	act_H3K4me3_peak_2546	2272	.	39.2545	229.67	227.202
chr11	94044082	94046936	act_H3K4me3_peak_2547	879	.	21.6499	90.1839	87.9198
chr11	94133522	94134605	act_H3K4me3_peak_2548	45	.	4.0004	6.56705	4.55077
chr11	94160122	94161189	act_H3K4me3_peak_2549	60	.	4.14944	8.08341	6.05353
chr11	94209991	94214862	act_H3K4me3_peak_2550	2172	.	41.3115	219.655	217.205
chr11	94265257	94265887	act_H3K4me3_peak_2551	155	.	7.0735	17.6872	15.5994
chr11	94277196	94277610	act_H3K4me3_peak_2552	133	.	6.23693	15.388	13.3089
chr11	94319966	94322812	act_H3K4me3_peak_2553	3281	.	47.9282	330.742	328.113
chr11	94326911	94329877	act_H3K4me3_peak_2554	840	.	19.0499	86.2845	84.0566
chr11	94473439	94474757	act_H3K4me3_peak_2555	468	.	13.5262	49.0253	46.8428
chr11	94521103	94521723	act_H3K4me3_peak_2556	95	.	5.49051	11.65	9.58965
chr11	94548030	94549608	act_H3K4me3_peak_2557	1411	.	24.8094	143.528	141.186
chr11	94601314	94602323	act_H3K4me3_peak_2558	473	.	14.4521	49.5656	47.3843
chr11	94629427	94631592	act_H3K4me3_peak_2559	3886	.	53.001	391.396	388.666
chr11	94652925	94654804	act_H3K4me3_peak_2560	2258	.	39.1705	228.308	225.842
chr11	94676293	94677922	act_H3K4me3_peak_2561	2553	.	42.7418	257.865	255.359
chr11	94936873	94937911	act_H3K4me3_peak_2562	233	.	9.33502	25.4807	23.3624
chr11	94978815	94979378	act_H3K4me3_peak_2563	26	.	3.28589	4.59985	2.60928
chr11	94989114	94995017	act_H3K4me3_peak_2564	2010	.	35.1574	203.485	201.067
chr11	95009199	95011139	act_H3K4me3_peak_2565	983	.	24.0349	100.605	98.3284
chr11	95040262	95042334	act_H3K4me3_peak_2566	1383	.	22.4961	140.678	138.351
chr11	95076053	95077238	act_H3K4me3_peak_2567	483	.	14.9774	50.5839	48.3877
chr11	95120020	95120333	act_H3K4me3_peak_2568	33	.	3.48495	5.31385	3.31314
chr11	95145522	95146358	act_H3K4me3_peak_2569	103	.	5.87732	12.395	10.3308
chr11	95258453	95259923	act_H3K4me3_peak_2570	1034	.	23.4789	105.767	103.477
chr11	95308593	95311556	act_H3K4me3_peak_2571	2704	.	41.3113	272.948	270.401
chr11	95336419	95337940	act_H3K4me3_peak_2572	1759	.	34.2692	178.286	175.913
chr11	95384549	95386109	act_H3K4me3_peak_2573	3153	.	51.9327	317.954	315.358
chr11	95414048	95415897	act_H3K4me3_peak_2574	1374	.	28.1739	139.815	137.475
chr11	95513652	95514947	act_H3K4me3_peak_2575	530	.	14.586	55.2322	53.0439
chr11	95586078	95587674	act_H3K4me3_peak_2576	178	.	7.99488	19.9651	17.863
chr11	95617744	95617987	act_H3K4me3_peak_2577	56	.	4.37108	7.63712	5.60879
chr11	95666045	95668247	act_H3K4me3_peak_2578	1972	.	36.6213	199.685	197.266
chr11	95712200	95714934	act_H3K4me3_peak_2579	1708	.	29.8254	173.187	170.808
chr11	95823783	95825322	act_H3K4me3_peak_2580	1304	.	28.1593	132.766	130.434
chr11	95857741	95860513	act_H3K4me3_peak_2581	1695	.	33.6292	171.929	169.542
chr11	96034188	96035940	act_H3K4me3_peak_2582	2110	.	38.4901	213.513	211.074
chr11	96063532	96066008	act_H3K4me3_peak_2583	1702	.	32.746	172.619	170.237
chr11	96074000	96076604	act_H3K4me3_peak_2584	2491	.	41.3377	251.661	249.178
chr11	96776417	96778319	act_H3K4me3_peak_2585	1936	.	29.9181	196.097	193.698
chr11	96788595	96790942	act_H3K4me3_peak_2586	2610	.	39.2961	263.586	261.076
chr11	96823392	96831020	act_H3K4me3_peak_2587	1143	.	22.0889	116.659	114.398
chr11	96849547	96850483	act_H3K4me3_peak_2588	215	.	8.70392	23.6499	21.5468
chr11	96861432	96862447	act_H3K4me3_peak_2589	558	.	15.0037	58.0256	55.8393
chr11	96875831	96876187	act_H3K4me3_peak_2590	218	.	9.19777	24.0173	21.894
chr11	96915629	96917179	act_H3K4me3_peak_2591	1649	.	31.1148	167.36	164.997
chr11	96969216	96969474	act_H3K4me3_peak_2592	31	.	3.53892	5.17693	3.1783
chr11	96976335	96978788	act_H3K4me3_peak_2593	1918	.	34.7808	194.261	191.847
chr11	97021834	97022538	act_H3K4me3_peak_2594	258	.	9.10635	27.9695	25.8431
chr11	97025700	97026121	act_H3K4me3_peak_2595	42	.	3.80976	6.22485	4.21317
chr11	97029728	97030691	act_H3K4me3_peak_2596	1225	.	22.9837	124.892	122.563
chr11	97040808	97042598	act_H3K4me3_peak_2597	2045	.	28.6439	207.026	204.597
chr11	97050572	97051965	act_H3K4me3_peak_2598	1636	.	30.5566	166.013	163.647
chr11	97114560	97115448	act_H3K4me3_peak_2599	240	.	9.59131	26.1478	24.0207
chr11	97149543	97152249	act_H3K4me3_peak_2600	1232	.	24.2823	125.553	123.247
chr11	97185930	97189424	act_H3K4me3_peak_2601	1407	.	26.7822	143.077	140.738
chr11	97278500	97281332	act_H3K4me3_peak_2602	2462	.	46.7047	248.75	246.26
chr11	97288472	97288855	act_H3K4me3_peak_2603	100	.	5.83043	12.1455	10.0851
chr11	97308784	97310384	act_H3K4me3_peak_2604	776	.	17.8017	79.9213	77.6815
chr11	97315326	97316839	act_H3K4me3_peak_2605	1017	.	18.7674	103.982	101.73
chr11	97361807	97364499	act_H3K4me3_peak_2606	2575	.	44.2873	260.09	257.598
chr11	97404399	97404911	act_H3K4me3_peak_2607	138	.	7.04538	15.9068	13.82
chr11	97415252	97416413	act_H3K4me3_peak_2608	1135	.	26.1334	115.835	113.545
chr11	97428111	97428764	act_H3K4me3_peak_2609	70	.	4.74596	9.06907	7.02869
chr11	97435001	97435297	act_H3K4me3_peak_2610	53	.	4.38466	7.42236	5.39725
chr11	97449797	97450452	act_H3K4me3_peak_2611	106	.	6.03254	12.7624	10.6987
chr11	97531887	97532248	act_H3K4me3_peak_2612	176	.	8.02167	19.7924	17.691
chr11	97546749	97547035	act_H3K4me3_peak_2613	55	.	4.45277	7.59806	5.56996
chr11	97574731	97575488	act_H3K4me3_peak_2614	118	.	6.35587	13.9645	11.8966
chr11	97629013	97630230	act_H3K4me3_peak_2615	900	.	21.5336	92.2704	90.0227
chr11	97659426	97661028	act_H3K4me3_peak_2616	1599	.	26.7641	162.343	159.994
chr11	97662688	97664531	act_H3K4me3_peak_2617	640	.	17.7496	66.2659	64.0452
chr11	97698556	97700955	act_H3K4me3_peak_2618	1171	.	22.2726	119.443	117.138
chr11	97702453	97704737	act_H3K4me3_peak_2619	2622	.	39.2648	264.738	262.218
chr11	97742843	97745590	act_H3K4me3_peak_2620	2054	.	39.3765	207.854	205.434
chr11	97765415	97767353	act_H3K4me3_peak_2621	2576	.	39.7713	260.161	257.653
chr11	97780420	97783435	act_H3K4me3_peak_2622	3525	.	51.0284	355.254	352.573
chr11	97798943	97802022	act_H3K4me3_peak_2623	3637	.	57.2548	366.423	363.742
chr11	97804841	97805617	act_H3K4me3_peak_2624	31	.	3.43529	5.15638	3.15707
chr11	97883313	97885120	act_H3K4me3_peak_2625	848	.	19.9903	87.1053	84.8345
chr11	97986114	97989833	act_H3K4me3_peak_2626	1413	.	23.4605	143.695	141.382
chr11	98021478	98023352	act_H3K4me3_peak_2627	1792	.	33.8389	181.598	179.206
chr11	98026039	98028566	act_H3K4me3_peak_2628	3814	.	50.4754	384.203	381.439
chr11	98052720	98053987	act_H3K4me3_peak_2629	230	.	9.06745	25.1494	23.0371
chr11	98148204	98150875	act_H3K4me3_peak_2630	3839	.	63.9444	386.621	383.914
chr11	98191922	98193964	act_H3K4me3_peak_2631	2541	.	41.1738	256.689	254.187
chr11	98201749	98206157	act_H3K4me3_peak_2632	2957	.	47.2235	298.292	295.714
chr11	98294204	98295404	act_H3K4me3_peak_2633	1228	.	27.3182	125.126	122.831
chr11	98338309	98339570	act_H3K4me3_peak_2634	493	.	14.7099	51.5565	49.3716
chr11	98342415	98342747	act_H3K4me3_peak_2635	142	.	6.6712	16.3425	14.2595
chr11	98348252	98349073	act_H3K4me3_peak_2636	270	.	10.0263	29.1537	27.0189
chr11	98357752	98361930	act_H3K4me3_peak_2637	1180	.	21.1541	120.255	118.005
chr11	98399988	98401094	act_H3K4me3_peak_2638	1285	.	25.9278	130.874	128.543
chr11	98412018	98413628	act_H3K4me3_peak_2639	2196	.	37.259	222.111	219.667
chr11	98438105	98439236	act_H3K4me3_peak_2640	2169	.	33.1729	219.391	216.955
chr11	98457308	98458368	act_H3K4me3_peak_2641	380	.	12.6286	40.1856	38.0258
chr11	98550701	98551777	act_H3K4me3_peak_2642	1239	.	21.7575	126.249	123.93
chr11	98586136	98587735	act_H3K4me3_peak_2643	2690	.	43.0606	271.575	269.064
chr11	98681773	98684139	act_H3K4me3_peak_2644	3297	.	55.176	332.434	329.789
chr11	98728581	98729577	act_H3K4me3_peak_2645	2352	.	42.1659	237.703	235.224
chr11	98741283	98744274	act_H3K4me3_peak_2646	1751	.	30.8393	177.551	175.176
chr11	98747235	98748113	act_H3K4me3_peak_2647	27	.	3.26435	4.74493	2.7515
chr11	98750179	98751233	act_H3K4me3_peak_2648	72	.	4.45725	9.29965	7.25914
chr11	98772768	98776000	act_H3K4me3_peak_2649	2365	.	38.5277	238.984	236.517
chr11	98782982	98783422	act_H3K4me3_peak_2650	77	.	5.10743	9.75083	7.70587
chr11	98786156	98786511	act_H3K4me3_peak_2651	68	.	4.24286	8.86647	6.82924
chr11	98788654	98789978	act_H3K4me3_peak_2652	777	.	18.2717	79.9273	77.7128
chr11	98793979	98798245	act_H3K4me3_peak_2653	3539	.	53.24	356.616	353.918
chr11	98809046	98811376	act_H3K4me3_peak_2654	2075	.	36.9098	209.931	207.514
chr11	98836515	98837604	act_H3K4me3_peak_2655	1187	.	25.8904	121.007	118.729
chr11	98862808	98864741	act_H3K4me3_peak_2656	1606	.	34.6143	163.019	160.633
chr11	98907360	98909525	act_H3K4me3_peak_2657	1373	.	23.4816	139.69	137.389
chr11	98937071	98939028	act_H3K4me3_peak_2658	1699	.	33.7884	172.276	169.902
chr11	98941206	98942435	act_H3K4me3_peak_2659	579	.	14.2601	60.117	57.9286
chr11	98959704	98960889	act_H3K4me3_peak_2660	227	.	8.70777	24.8061	22.7017
chr11	98981799	98982921	act_H3K4me3_peak_2661	299	.	9.91882	32.1198	29.9869
chr11	99022101	99024358	act_H3K4me3_peak_2662	2919	.	48.0468	294.477	291.918
chr11	99228843	99231605	act_H3K4me3_peak_2663	3508	.	58.0828	353.51	350.85
chr11	99385114	99387125	act_H3K4me3_peak_2664	1419	.	27.5031	144.323	141.97
chr11	100319174	100321989	act_H3K4me3_peak_2665	2514	.	37	253.902	251.42
chr11	100354948	100356948	act_H3K4me3_peak_2666	2787	.	43.5714	281.289	278.748
chr11	100396625	100397944	act_H3K4me3_peak_2667	1325	.	26.3331	134.879	132.562
chr11	100413806	100414911	act_H3K4me3_peak_2668	571	.	15.0744	59.3746	57.1651
chr11	100440118	100441449	act_H3K4me3_peak_2669	2025	.	39.7641	204.917	202.502
chr11	100471028	100472984	act_H3K4me3_peak_2670	4387	.	58.5114	441.584	438.782
chr11	100525554	100528292	act_H3K4me3_peak_2671	2546	.	39.1137	257.103	254.61
chr11	100545268	100546221	act_H3K4me3_peak_2672	207	.	7.76884	22.8833	20.7752
chr11	100574597	100575962	act_H3K4me3_peak_2673	1440	.	26.5041	146.355	144.019
chr11	100617766	100620639	act_H3K4me3_peak_2674	2679	.	44.367	270.44	267.902
chr11	100622737	100624080	act_H3K4me3_peak_2675	2170	.	38.122	219.432	217.014
chr11	100711401	100712617	act_H3K4me3_peak_2676	2457	.	35.4382	248.254	245.765
chr11	100735433	100739071	act_H3K4me3_peak_2677	1791	.	29.2376	181.542	179.157
chr11	100759021	100760102	act_H3K4me3_peak_2678	81	.	5.1389	10.2229	8.17818
chr11	100761625	100762241	act_H3K4me3_peak_2679	196	.	8.15274	21.7453	19.6524
chr11	100770144	100771569	act_H3K4me3_peak_2680	691	.	17.1581	71.4053	69.1737
chr11	100849227	100851352	act_H3K4me3_peak_2681	1979	.	38.4753	200.4	197.996
chr11	100931370	100932181	act_H3K4me3_peak_2682	74	.	4.86231	9.45218	7.41143
chr11	100937414	100940176	act_H3K4me3_peak_2683	2642	.	36.8464	266.823	264.294
chr11	100969042	100970858	act_H3K4me3_peak_2684	657	.	17.8574	67.968	65.7513
chr11	101008891	101011198	act_H3K4me3_peak_2685	1872	.	34.6574	189.696	187.28
chr11	101069630	101071087	act_H3K4me3_peak_2686	2812	.	39.1691	283.748	281.21
chr11	101081688	101083813	act_H3K4me3_peak_2687	1837	.	33.9458	186.149	183.763
chr11	101086670	101088371	act_H3K4me3_peak_2688	2011	.	35.4441	203.552	201.144
chr11	101094252	101096267	act_H3K4me3_peak_2689	2174	.	30.3804	219.868	217.422
chr11	101118359	101121447	act_H3K4me3_peak_2690	2832	.	42.0857	285.769	283.209
chr11	101169164	101173889	act_H3K4me3_peak_2691	2362	.	40.071	238.755	236.299
chr11	101225563	101226850	act_H3K4me3_peak_2692	1858	.	38.6315	188.307	185.893
chr11	101245827	101246908	act_H3K4me3_peak_2693	596	.	14.9788	61.8185	59.6037
chr11	101252748	101254702	act_H3K4me3_peak_2694	2025	.	33.9041	204.992	202.564
chr11	101260160	101260996	act_H3K4me3_peak_2695	145	.	6.81946	16.5941	14.5151
chr11	101277655	101279289	act_H3K4me3_peak_2696	2235	.	40.2409	225.943	223.511
chr11	101300932	101302526	act_H3K4me3_peak_2697	3671	.	49.2066	369.805	367.123
chr11	101315452	101317732	act_H3K4me3_peak_2698	4186	.	60.9988	421.456	418.637
chr11	101416249	101417862	act_H3K4me3_peak_2699	2415	.	39.2193	244.053	241.584
chr11	101423836	101426787	act_H3K4me3_peak_2700	2735	.	41.7723	276.081	273.511
chr11	101441818	101444213	act_H3K4me3_peak_2701	3141	.	42.7173	316.696	314.117
chr11	101448480	101448742	act_H3K4me3_peak_2702	49	.	4.22267	6.98212	4.96195
chr11	101465099	101469000	act_H3K4me3_peak_2703	1493	.	27.3572	151.657	149.31
chr11	101550653	101554165	act_H3K4me3_peak_2704	2039	.	36.52	206.424	203.982
chr11	101582120	101582632	act_H3K4me3_peak_2705	123	.	5.90036	14.3998	12.3308
chr11	101604612	101604999	act_H3K4me3_peak_2706	92	.	5.53912	11.3224	9.2692
chr11	101626605	101628510	act_H3K4me3_peak_2707	161	.	6.3017	18.2015	16.1134
chr11	101641085	101641732	act_H3K4me3_peak_2708	152	.	6.33434	17.3421	15.2513
chr11	101645989	101646502	act_H3K4me3_peak_2709	68	.	4.40911	8.855	6.81649
chr11	101665025	101666635	act_H3K4me3_peak_2710	918	.	20.7715	94.1245	91.8804
chr11	101732799	101734308	act_H3K4me3_peak_2711	3052	.	40.042	307.797	305.219
chr11	101781331	101785978	act_H3K4me3_peak_2712	1520	.	31.042	154.393	152.05
chr11	101790389	101791771	act_H3K4me3_peak_2713	64	.	4.42181	8.46694	6.43628
chr11	101963733	101964302	act_H3K4me3_peak_2714	127	.	6.52983	14.8375	12.7593
chr11	101983785	101985265	act_H3K4me3_peak_2715	1954	.	35.5864	197.831	195.423
chr11	102026105	102027816	act_H3K4me3_peak_2716	931	.	22.1363	95.3751	93.1093
chr11	102061305	102061739	act_H3K4me3_peak_2717	183	.	8.14057	20.4771	18.3766
chr11	102086502	102089529	act_H3K4me3_peak_2718	797	.	18.7253	82.007	79.7638
chr11	102138243	102138577	act_H3K4me3_peak_2719	68	.	4.88902	8.88423	6.84435
chr11	102155351	102156796	act_H3K4me3_peak_2720	2605	.	36.4738	263.077	260.579
chr11	102183723	102185873	act_H3K4me3_peak_2721	2127	.	40.02	215.169	212.721
chr11	102189231	102190608	act_H3K4me3_peak_2722	999	.	23.2502	102.21	99.9514
chr11	102208236	102209037	act_H3K4me3_peak_2723	62	.	4.62097	8.28316	6.25193
chr11	102216416	102218982	act_H3K4me3_peak_2724	521	.	14.1853	54.3369	52.1489
chr11	102227836	102230819	act_H3K4me3_peak_2725	1041	.	21.0012	106.447	104.199
chr11	102244774	102245384	act_H3K4me3_peak_2726	51	.	4.03635	7.17743	5.15613
chr11	102248687	102249818	act_H3K4me3_peak_2727	3359	.	57.1644	338.57	335.945
chr11	102284333	102286201	act_H3K4me3_peak_2728	2446	.	43.9324	247.092	244.621
chr11	102295025	102298002	act_H3K4me3_peak_2729	1941	.	33.4675	196.582	194.16
chr11	102309245	102309893	act_H3K4me3_peak_2730	149	.	6.04847	17.0553	14.967
chr11	102315639	102320926	act_H3K4me3_peak_2731	2316	.	39.2681	234.152	231.672
chr11	102335390	102336291	act_H3K4me3_peak_2732	137	.	6.8254	15.809	13.7255
chr11	102392749	102395862	act_H3K4me3_peak_2733	790	.	19.1117	81.3357	79.0998
chr11	102405721	102409023	act_H3K4me3_peak_2734	1737	.	29.8488	176.157	173.784
chr11	102429510	102431320	act_H3K4me3_peak_2735	1687	.	29.3404	171.089	168.705
chr11	102446048	102448089	act_H3K4me3_peak_2736	2322	.	43.3884	234.685	232.233
chr11	102455557	102456199	act_H3K4me3_peak_2737	493	.	14.7949	51.4936	49.3091
chr11	102467291	102467768	act_H3K4me3_peak_2738	115	.	5.76387	13.5941	11.5306
chr11	102553937	102556955	act_H3K4me3_peak_2739	2858	.	42.8595	288.474	285.894
chr11	102572948	102573472	act_H3K4me3_peak_2740	315	.	8.99487	33.722	31.5814
chr11	102603052	102607465	act_H3K4me3_peak_2741	954	.	20.7695	97.7126	95.4619
chr11	102696561	102698504	act_H3K4me3_peak_2742	2760	.	45.1737	278.555	276.023
chr11	102761210	102762169	act_H3K4me3_peak_2743	408	.	12.9819	42.9753	40.8135
chr11	102774069	102774951	act_H3K4me3_peak_2744	752	.	18.7532	77.4623	75.2283
chr11	102817850	102819795	act_H3K4me3_peak_2745	313	.	11.1329	33.4891	31.3448
chr11	102879778	102881888	act_H3K4me3_peak_2746	2235	.	34.6515	226.005	223.536
chr11	102923584	102925876	act_H3K4me3_peak_2747	2531	.	45.6111	255.596	253.103
chr11	102946629	102947217	act_H3K4me3_peak_2748	34	.	3.67245	5.44167	3.43771
chr11	103015782	103017390	act_H3K4me3_peak_2749	1940	.	33.1121	196.424	194.035
chr11	103027432	103029774	act_H3K4me3_peak_2750	1641	.	27.5998	166.554	164.158
chr11	103084250	103085176	act_H3K4me3_peak_2751	234	.	9.07653	25.5737	23.4691
chr11	103101346	103103728	act_H3K4me3_peak_2752	360	.	10.6837	38.2117	36.0789
chr11	103114603	103119639	act_H3K4me3_peak_2753	1825	.	31.2389	184.991	182.58
chr11	103131137	103133913	act_H3K4me3_peak_2754	2565	.	40.2699	259.038	256.546
chr11	103142644	103143091	act_H3K4me3_peak_2755	57	.	3.76601	7.7843	5.75669
chr11	103158824	103159670	act_H3K4me3_peak_2756	83	.	5.1289	10.3494	8.30356
chr11	103170485	103171619	act_H3K4me3_peak_2757	740	.	19.7552	76.3346	74.0974
chr11	103265481	103268243	act_H3K4me3_peak_2758	1480	.	25.5547	150.372	148.048
chr11	103360141	103360938	act_H3K4me3_peak_2759	335	.	10.0322	35.7178	33.5778
chr11	103411730	103413324	act_H3K4me3_peak_2760	3094	.	47.2883	312.031	309.431
chr11	103649334	103650170	act_H3K4me3_peak_2761	210	.	8.20876	23.1753	21.0659
chr11	103696579	103698683	act_H3K4me3_peak_2762	2740	.	47.4954	276.57	274.032
chr11	103749202	103750193	act_H3K4me3_peak_2763	296	.	10.2943	31.819	29.6812
chr11	103809509	103810640	act_H3K4me3_peak_2764	292	.	10.3278	31.3835	29.2453
chr11	103952912	103954458	act_H3K4me3_peak_2765	2846	.	43.1165	287.192	284.652
chr11	103966498	103967953	act_H3K4me3_peak_2766	3614	.	58.8166	364.099	361.433
chr11	104132384	104133806	act_H3K4me3_peak_2767	256	.	9.57592	27.7325	25.6017
chr11	104157657	104158619	act_H3K4me3_peak_2768	231	.	8.80722	25.3081	23.1841
chr11	104230647	104232864	act_H3K4me3_peak_2769	1909	.	32.6726	193.385	190.963
chr11	104318914	104319467	act_H3K4me3_peak_2770	108	.	6.16143	12.9443	10.875
chr11	104439938	104443875	act_H3K4me3_peak_2771	2409	.	41.3599	243.493	240.998
chr11	104468189	104470037	act_H3K4me3_peak_2772	1899	.	38.6646	192.405	189.996
chr11	104548804	104551256	act_H3K4me3_peak_2773	2997	.	44.2176	302.286	299.706
chr11	104607490	104608633	act_H3K4me3_peak_2774	498	.	13.6424	52.0244	49.8273
chr11	105125861	105127909	act_H3K4me3_peak_2775	3438	.	53.3939	346.496	343.803
chr11	105180093	105183551	act_H3K4me3_peak_2776	3201	.	53.0202	322.75	320.143
chr11	105292063	105293427	act_H3K4me3_peak_2777	548	.	15.348	57.0546	54.8702
chr11	105456474	105457129	act_H3K4me3_peak_2778	172	.	7.77	19.3868	17.2942
chr11	105588940	105590847	act_H3K4me3_peak_2779	1949	.	38.154	197.353	194.932
chr11	105731733	105733558	act_H3K4me3_peak_2780	313	.	11.1092	33.4819	31.3316
chr11	105943728	105944500	act_H3K4me3_peak_2781	258	.	10.0221	27.9898	25.8585
chr11	105967559	105968565	act_H3K4me3_peak_2782	728	.	19.4841	75.0965	72.8621
chr11	106031929	106033345	act_H3K4me3_peak_2783	547	.	12.1996	56.9324	54.7633
chr11	106036166	106038424	act_H3K4me3_peak_2784	3181	.	43.7422	320.783	318.151
chr11	106065442	106067354	act_H3K4me3_peak_2785	2655	.	40.0213	268.083	265.558
chr11	106083397	106086463	act_H3K4me3_peak_2786	2261	.	35.8492	228.567	226.101
chr11	106159256	106160846	act_H3K4me3_peak_2787	1139	.	26.447	116.286	113.987
chr11	106192472	106194384	act_H3K4me3_peak_2788	1810	.	32.2505	183.443	181.053
chr11	106215067	106218712	act_H3K4me3_peak_2789	3380	.	49.6026	340.667	338.01
chr11	106254581	106257640	act_H3K4me3_peak_2790	3109	.	49.6728	313.548	310.954
chr11	106271187	106273437	act_H3K4me3_peak_2791	2361	.	37.4564	238.621	236.15
chr11	106486525	106488281	act_H3K4me3_peak_2792	2638	.	46.5434	266.306	263.807
chr11	106500160	106502029	act_H3K4me3_peak_2793	2796	.	47.1918	282.207	279.661
chr11	106611499	106613794	act_H3K4me3_peak_2794	2847	.	38.972	287.279	284.723
chr11	106674871	106675300	act_H3K4me3_peak_2795	56	.	4.46012	7.63986	5.6118
chr11	106778435	106779806	act_H3K4me3_peak_2796	2078	.	40.7278	210.286	207.855
chr11	106785681	106790539	act_H3K4me3_peak_2797	3588	.	57.6568	361.55	358.887
chr11	106918676	106921245	act_H3K4me3_peak_2798	2234	.	38.1213	225.89	223.426
chr11	106996815	106999959	act_H3K4me3_peak_2799	3378	.	54.8736	340.541	337.897
chr11	107002086	107002463	act_H3K4me3_peak_2800	48	.	4.15701	6.87808	4.85903
chr11	107012028	107013189	act_H3K4me3_peak_2801	699	.	18.9894	72.1488	69.92
chr11	107025353	107028904	act_H3K4me3_peak_2802	752	.	18.735	77.4307	75.2072
chr11	107129450	107132917	act_H3K4me3_peak_2803	1862	.	34.375	188.692	186.272
chr11	107188008	107189708	act_H3K4me3_peak_2804	3960	.	56.3447	398.783	396.06
chr11	107412911	107413950	act_H3K4me3_peak_2805	112	.	6.10135	13.3511	11.2805
chr11	107416255	107417084	act_H3K4me3_peak_2806	44	.	3.84831	6.4541	4.44087
chr11	107468205	107471543	act_H3K4me3_peak_2807	3760	.	57.0767	378.78	376.079
chr11	107479005	107481544	act_H3K4me3_peak_2808	2453	.	35.3108	247.844	245.362
chr11	107546484	107549102	act_H3K4me3_peak_2809	3256	.	53.6538	328.22	325.601
chr11	107792627	107795461	act_H3K4me3_peak_2810	1697	.	32.9134	172.142	169.774
chr11	107914234	107915222	act_H3K4me3_peak_2811	254	.	9.66174	27.549	25.4234
chr11	108259063	108259830	act_H3K4me3_peak_2812	70	.	4.37056	9.06334	7.02608
chr11	108342018	108344647	act_H3K4me3_peak_2813	2777	.	37.8226	280.337	277.79
chr11	108424453	108426026	act_H3K4me3_peak_2814	312	.	9.89411	33.3502	31.203
chr11	108917914	108918469	act_H3K4me3_peak_2815	67	.	4.46337	8.78245	6.74429
chr11	108919930	108925946	act_H3K4me3_peak_2816	2468	.	45.0886	249.368	246.873
chr11	109297881	109298135	act_H3K4me3_peak_2817	49	.	4.01754	7.02018	4.9989
chr11	109312328	109312688	act_H3K4me3_peak_2818	93	.	5.66432	11.3729	9.31641
chr11	109361697	109366530	act_H3K4me3_peak_2819	2279	.	34.2141	230.399	227.918
chr11	109425263	109427125	act_H3K4me3_peak_2820	1026	.	21.9054	104.924	102.649
chr11	109471560	109474481	act_H3K4me3_peak_2821	2442	.	44.5029	246.708	244.213
chr11	109610277	109612339	act_H3K4me3_peak_2822	1653	.	31.9556	167.679	165.326
chr11	109649446	109653071	act_H3K4me3_peak_2823	2279	.	44.083	230.449	227.989
chr11	109721008	109722626	act_H3K4me3_peak_2824	828	.	18.3288	85.1517	82.8842
chr11	109995115	109996321	act_H3K4me3_peak_2825	537	.	16.1337	55.9132	53.707
chr11	110167762	110168159	act_H3K4me3_peak_2826	29	.	3.47632	4.96016	2.96374
chr11	110336671	110338309	act_H3K4me3_peak_2827	3009	.	53.3612	303.518	300.932
chr11	110398751	110400657	act_H3K4me3_peak_2828	1530	.	30.2596	155.399	153.041
chr11	110997010	110999735	act_H3K4me3_peak_2829	799	.	18.5222	82.1617	79.9169
chr11	111064789	111067353	act_H3K4me3_peak_2830	1480	.	30.144	150.391	148.021
chr11	111450798	111451329	act_H3K4me3_peak_2831	91	.	5.54192	11.2466	9.18866
chr11	111818142	111818473	act_H3K4me3_peak_2832	31	.	3.54619	5.17253	3.17375
chr11	112781155	112785565	act_H3K4me3_peak_2833	2753	.	48.6559	277.929	275.377
chr11	112810746	112812202	act_H3K4me3_peak_2834	107	.	5.92662	12.8611	10.7955
chr11	113144236	113144780	act_H3K4me3_peak_2835	42	.	3.50847	6.27729	4.26508
chr11	113199748	113202035	act_H3K4me3_peak_2836	1787	.	35.3127	181.127	178.742
chr11	113565238	113565918	act_H3K4me3_peak_2837	397	.	12.952	41.8897	39.7276
chr11	113618767	113619786	act_H3K4me3_peak_2838	404	.	11.7995	42.6249	40.4467
chr11	113648987	113650746	act_H3K4me3_peak_2839	2428	.	43.2465	245.335	242.844
chr11	113682222	113685651	act_H3K4me3_peak_2840	3509	.	51.4773	353.604	350.939
chr11	113710243	113711451	act_H3K4me3_peak_2841	220	.	7.42132	24.2032	22.094
chr11	113750666	113752143	act_H3K4me3_peak_2842	718	.	16.393	74.0537	71.8375
chr11	113785609	113786220	act_H3K4me3_peak_2843	34	.	3.5504	5.4129	3.41187
chr11	114065963	114067485	act_H3K4me3_peak_2844	1292	.	28.458	131.563	129.248
chr11	114467938	114468459	act_H3K4me3_peak_2845	70	.	4.92943	9.12907	7.09108
chr11	114668353	114670632	act_H3K4me3_peak_2846	3807	.	57.0341	383.487	380.771
chr11	114675395	114676802	act_H3K4me3_peak_2847	735	.	18.8719	75.8362	73.5996
chr11	114727084	114727687	act_H3K4me3_peak_2848	63	.	4.5583	8.38024	6.34603
chr11	114764886	114765739	act_H3K4me3_peak_2849	166	.	7.69682	18.7465	16.6523
chr11	114794408	114796009	act_H3K4me3_peak_2850	493	.	12.5674	51.5399	49.3426
chr11	114851092	114852469	act_H3K4me3_peak_2851	1172	.	27.1235	119.571	117.265
chr11	115162479	115165679	act_H3K4me3_peak_2852	2684	.	42.7389	270.994	268.464
chr11	115186504	115188397	act_H3K4me3_peak_2853	1680	.	30.4255	170.391	168.004
chr11	115266847	115267202	act_H3K4me3_peak_2854	76	.	5.14254	9.65279	7.60731
chr11	115275911	115278181	act_H3K4me3_peak_2855	1581	.	31.9526	160.482	158.122
chr11	115366820	115368127	act_H3K4me3_peak_2856	967	.	17.9285	98.9984	96.7218
chr11	115373668	115374702	act_H3K4me3_peak_2857	129	.	6.32585	15.0321	12.9518
chr11	115381382	115385129	act_H3K4me3_peak_2858	2148	.	37.4016	217.284	214.849
chr11	115403225	115404883	act_H3K4me3_peak_2859	2137	.	35.8102	216.168	213.727
chr11	115411961	115413908	act_H3K4me3_peak_2860	424	.	12.6928	44.5872	42.4286
chr11	115418253	115421572	act_H3K4me3_peak_2861	3017	.	49.3413	304.361	301.792
chr11	115475094	115476765	act_H3K4me3_peak_2862	2253	.	37.6303	227.851	225.396
chr11	115490589	115492775	act_H3K4me3_peak_2863	1581	.	29.414	160.577	158.199
chr11	115511856	115514894	act_H3K4me3_peak_2864	3305	.	38.7669	333.16	330.54
chr11	115534320	115536779	act_H3K4me3_peak_2865	2828	.	47.229	285.419	282.864
chr11	115563690	115565488	act_H3K4me3_peak_2866	2357	.	36.5469	238.244	235.769
chr11	115602604	115605388	act_H3K4me3_peak_2867	4553	.	65.2494	458.247	455.39
chr11	115611947	115613437	act_H3K4me3_peak_2868	1361	.	24.6567	138.449	136.111
chr11	115627349	115628916	act_H3K4me3_peak_2869	2213	.	34.2358	223.846	221.397
chr11	115698744	115700272	act_H3K4me3_peak_2870	997	.	18.6405	102.025	99.7417
chr11	115707001	115709670	act_H3K4me3_peak_2871	2630	.	42.7677	265.575	263.049
chr11	115764764	115766836	act_H3K4me3_peak_2872	2084	.	36.7963	210.919	208.498
chr11	115778946	115781107	act_H3K4me3_peak_2873	61	.	4.58869	8.19373	6.16404
chr11	115812411	115815765	act_H3K4me3_peak_2874	2970	.	46.0619	299.586	297.013
chr11	115823722	115824601	act_H3K4me3_peak_2875	469	.	14.1149	49.1395	46.9684
chr11	115932346	115934945	act_H3K4me3_peak_2876	3542	.	56.4332	356.903	354.241
chr11	116011836	116013062	act_H3K4me3_peak_2877	1032	.	22.9787	105.553	103.273
chr11	116021789	116024651	act_H3K4me3_peak_2878	3523	.	43.4761	354.98	352.337
chr11	116029655	116031838	act_H3K4me3_peak_2879	1586	.	28.3786	161.016	158.668
chr11	116085843	116088099	act_H3K4me3_peak_2880	588	.	16.1759	61.0632	58.8575
chr11	116109820	116110396	act_H3K4me3_peak_2881	53	.	3.81443	7.40287	5.37811
chr11	116130134	116131415	act_H3K4me3_peak_2882	810	.	20.0128	83.3151	81.084
chr11	116137724	116138886	act_H3K4me3_peak_2883	4337	.	59.3836	436.523	433.705
chr11	116166643	116168693	act_H3K4me3_peak_2884	1585	.	28.4768	160.87	158.514
chr11	116197840	116199905	act_H3K4me3_peak_2885	2021	.	38.4513	204.636	202.194
chr11	116272467	116274902	act_H3K4me3_peak_2886	2205	.	31.7071	223.003	220.555
chr11	116281778	116282460	act_H3K4me3_peak_2887	30	.	3.46312	5.05808	3.06139
chr11	116305739	116307147	act_H3K4me3_peak_2888	2635	.	39.6402	266.065	263.569
chr11	116334304	116336707	act_H3K4me3_peak_2889	506	.	12.9406	52.8731	50.6945
chr11	116411558	116413693	act_H3K4me3_peak_2890	1794	.	32.4566	181.89	179.495
chr11	116433211	116435579	act_H3K4me3_peak_2891	1435	.	26.2007	145.822	143.505
chr11	116488780	116491171	act_H3K4me3_peak_2892	2645	.	43.4385	267.107	264.582
chr11	116532394	116534136	act_H3K4me3_peak_2893	933	.	21.5913	95.6338	93.3711
chr11	116580137	116581888	act_H3K4me3_peak_2894	2465	.	36.1028	249.015	246.549
chr11	116657479	116658029	act_H3K4me3_peak_2895	203	.	8.72076	22.4791	20.3665
chr11	116671194	116673292	act_H3K4me3_peak_2896	3371	.	44.8655	339.815	337.183
chr11	116811228	116811989	act_H3K4me3_peak_2897	34	.	3.67845	5.44631	3.44179
chr11	116827538	116828134	act_H3K4me3_peak_2898	108	.	5.89473	12.8788	10.8186
chr11	116841437	116844741	act_H3K4me3_peak_2899	3498	.	55.3305	352.56	349.893
chr11	116850012	116854891	act_H3K4me3_peak_2900	3395	.	51.2627	342.157	339.508
chr11	116918520	116919845	act_H3K4me3_peak_2901	757	.	17.8845	78.0324	75.7903
chr11	117060133	117060378	act_H3K4me3_peak_2902	21	.	3.03615	4.15321	2.17134
chr11	117076327	117078090	act_H3K4me3_peak_2903	3284	.	38.6271	331.114	328.491
chr11	117113976	117116938	act_H3K4me3_peak_2904	1755	.	34.1628	177.898	175.513
chr11	117265217	117269658	act_H3K4me3_peak_2905	2244	.	37.2023	226.928	224.47
chr11	117317146	117317706	act_H3K4me3_peak_2906	49	.	3.85332	6.9398	4.91879
chr11	117331182	117335133	act_H3K4me3_peak_2907	1949	.	30.1329	197.412	194.988
chr11	117345859	117346108	act_H3K4me3_peak_2908	34	.	3.32383	5.40585	3.40464
chr11	117407825	117408246	act_H3K4me3_peak_2909	61	.	3.63193	8.20748	6.17521
chr11	117482383	117483452	act_H3K4me3_peak_2910	104	.	5.78679	12.5429	10.4841
chr11	117653785	117657291	act_H3K4me3_peak_2911	2400	.	41.7771	242.491	240.003
chr11	117778983	117780596	act_H3K4me3_peak_2912	217	.	7.18535	23.8721	21.7513
chr11	117809359	117811143	act_H3K4me3_peak_2913	3387	.	51.4369	341.432	338.791
chr11	117823733	117826688	act_H3K4me3_peak_2914	1119	.	23.5031	114.199	111.91
chr11	117848160	117850781	act_H3K4me3_peak_2915	1812	.	33.5693	183.661	181.255
chr11	117872775	117873741	act_H3K4me3_peak_2916	1466	.	28.418	148.964	146.624
chr11	117963285	117963968	act_H3K4me3_peak_2917	46	.	3.99486	6.69003	4.67391
chr11	117968105	117970129	act_H3K4me3_peak_2918	1018	.	19.3905	104.11	101.826
chr11	117986234	117988487	act_H3K4me3_peak_2919	2638	.	38.8373	266.404	263.88
chr11	118201886	118202769	act_H3K4me3_peak_2920	113	.	5.29664	13.413	11.3467
chr11	118247105	118249236	act_H3K4me3_peak_2921	3018	.	38.2272	304.39	301.833
chr11	118288423	118291003	act_H3K4me3_peak_2922	2682	.	41.5985	270.793	268.254
chr11	118354190	118355793	act_H3K4me3_peak_2923	1062	.	24.7235	108.539	106.263
chr11	118417950	118419684	act_H3K4me3_peak_2924	2668	.	39.1884	269.387	266.852
chr11	118423571	118423836	act_H3K4me3_peak_2925	62	.	4.30521	8.30068	6.26768
chr11	118476640	118477768	act_H3K4me3_peak_2926	1682	.	27.8436	170.66	168.295
chr11	118908331	118909677	act_H3K4me3_peak_2927	404	.	12.7787	42.6698	40.4971
chr11	119022482	119024449	act_H3K4me3_peak_2928	2709	.	41.9729	273.472	270.924
chr11	119037038	119037967	act_H3K4me3_peak_2929	133	.	6.72042	15.3966	13.3212
chr11	119039725	119042026	act_H3K4me3_peak_2930	2214	.	41.2636	223.917	221.466
chr11	119053029	119053758	act_H3K4me3_peak_2931	59	.	4.14522	7.97568	5.94548
chr11	119078269	119079697	act_H3K4me3_peak_2932	33	.	3.50413	5.39656	3.39603
chr11	119083422	119086839	act_H3K4me3_peak_2933	1794	.	33.8017	181.846	179.454
chr11	119090436	119091531	act_H3K4me3_peak_2934	418	.	12.9665	44.0351	41.8732
chr11	119227712	119229688	act_H3K4me3_peak_2935	1324	.	26.6675	134.825	132.499
chr11	119267692	119268819	act_H3K4me3_peak_2936	1521	.	28.4318	154.484	152.155
chr11	119298333	119301144	act_H3K4me3_peak_2937	3844	.	54.4521	387.153	384.42
chr11	119354871	119356361	act_H3K4me3_peak_2938	1761	.	29.095	178.55	176.168
chr11	119389794	119391371	act_H3K4me3_peak_2939	2285	.	43.8208	231.056	228.591
chr11	119392490	119393965	act_H3K4me3_peak_2940	1363	.	27.7305	138.739	136.397
chr11	119490577	119492940	act_H3K4me3_peak_2941	2187	.	41.9406	221.246	218.795
chr11	119543460	119548196	act_H3K4me3_peak_2942	3531	.	53.292	355.779	353.116
chr11	119602458	119605309	act_H3K4me3_peak_2943	3105	.	48.6349	313.141	310.524
chr11	119833830	119834188	act_H3K4me3_peak_2944	39	.	3.47772	5.93799	3.9306
chr11	119913095	119915013	act_H3K4me3_peak_2945	2664	.	39.1471	268.977	266.457
chr11	119941824	119945499	act_H3K4me3_peak_2946	1962	.	33.5857	198.668	196.263
chr11	120038671	120041811	act_H3K4me3_peak_2947	157	.	6.58252	17.8302	15.7567
chr11	120044951	120047794	act_H3K4me3_peak_2948	2433	.	41.2747	245.813	243.336
chr11	120085688	120087190	act_H3K4me3_peak_2949	2623	.	44.938	264.809	262.304
chr11	120097408	120100048	act_H3K4me3_peak_2950	3002	.	46.7936	302.837	300.264
chr11	120149676	120151928	act_H3K4me3_peak_2951	2785	.	45.9792	281.117	278.574
chr11	120187386	120190519	act_H3K4me3_peak_2952	3001	.	49.1721	302.69	300.119
chr11	120229375	120240323	act_H3K4me3_peak_2953	1718	.	33.6825	174.23	171.841
chr11	120304839	120305867	act_H3K4me3_peak_2954	206	.	7.90466	22.7322	20.6239
chr11	120310719	120311517	act_H3K4me3_peak_2955	80	.	4.98051	10.093	8.05016
chr11	120315461	120317155	act_H3K4me3_peak_2956	660	.	15.6485	68.2388	66.0392
chr11	120345469	120350821	act_H3K4me3_peak_2957	3164	.	51.0648	319.091	316.474
chr11	120377501	120379203	act_H3K4me3_peak_2958	1565	.	30.84	158.856	156.511
chr11	120436136	120438204	act_H3K4me3_peak_2959	3355	.	50.0401	338.2	335.546
chr11	120457047	120459255	act_H3K4me3_peak_2960	2771	.	38.8971	279.696	277.163
chr11	120466200	120468866	act_H3K4me3_peak_2961	3377	.	47.4124	340.365	337.727
chr11	120483951	120486302	act_H3K4me3_peak_2962	3912	.	58.4012	394.042	391.287
chr11	120491105	120493371	act_H3K4me3_peak_2963	2421	.	34.6151	244.593	242.124
chr11	120548148	120550495	act_H3K4me3_peak_2964	2815	.	47.0733	284.112	281.556
chr11	120571454	120574530	act_H3K4me3_peak_2965	2693	.	45.9641	271.878	269.349
chr11	120579621	120582159	act_H3K4me3_peak_2966	2042	.	31.2429	206.714	204.289
chr11	120596861	120599467	act_H3K4me3_peak_2967	2846	.	43.9543	287.225	284.659
chr11	120616451	120618277	act_H3K4me3_peak_2968	2799	.	42.9271	282.475	279.929
chr11	120623825	120625589	act_H3K4me3_peak_2969	2399	.	34.1082	242.448	239.984
chr11	120631715	120634397	act_H3K4me3_peak_2970	2593	.	44.3617	261.855	259.34
chr11	120643076	120644093	act_H3K4me3_peak_2971	758	.	16.7697	78.1133	75.8872
chr11	120660254	120661074	act_H3K4me3_peak_2972	217	.	9.00269	23.8805	21.7653
chr11	120672656	120674252	act_H3K4me3_peak_2973	1671	.	32.3187	169.477	167.102
chr11	120712831	120714850	act_H3K4me3_peak_2974	1848	.	34.2777	187.231	184.818
chr11	120721386	120722081	act_H3K4me3_peak_2975	269	.	9.03962	29.1098	26.9808
chr11	120726322	120727505	act_H3K4me3_peak_2976	2032	.	35.3365	205.683	203.268
chr11	120783316	120785886	act_H3K4me3_peak_2977	3180	.	50.2889	320.663	318.063
chr11	120794962	120796714	act_H3K4me3_peak_2978	3891	.	52.9189	391.925	389.17
chr11	120820690	120825405	act_H3K4me3_peak_2979	2305	.	37.8899	232.979	230.501
chr11	120931943	120933416	act_H3K4me3_peak_2980	1397	.	27.1485	142.112	139.793
chr11	120989209	120992034	act_H3K4me3_peak_2981	2215	.	40.1079	223.99	221.529
chr11	121203820	121205378	act_H3K4me3_peak_2982	1677	.	34.6877	170.089	167.703
chr11	121228252	121229636	act_H3K4me3_peak_2983	1869	.	31.9819	189.313	186.91
chr11	121236170	121238382	act_H3K4me3_peak_2984	1216	.	21.9982	123.921	121.614
chr11	121259166	121261781	act_H3K4me3_peak_2985	2661	.	47.7208	268.686	266.146
chr11	121353038	121355370	act_H3K4me3_peak_2986	3361	.	50.5246	338.827	336.174
chr11	121387365	121388491	act_H3K4me3_peak_2987	2158	.	36.0114	218.288	215.859
chr11	121420794	121422338	act_H3K4me3_peak_2988	2227	.	41.1016	225.256	222.795
chr11	121434425	121435268	act_H3K4me3_peak_2989	174	.	7.85434	19.5508	17.454
chr11	121451329	121453163	act_H3K4me3_peak_2990	2359	.	34.4471	238.437	235.962
chr11	121672134	121673708	act_H3K4me3_peak_2991	1810	.	31.3299	183.447	181.079
chr11	121701634	121704617	act_H3K4me3_peak_2992	2774	.	44.754	280.033	277.486
chr11	121847560	121848133	act_H3K4me3_peak_2993	899	.	22.9228	92.2212	89.9467
chr12	3234791	3236756	act_H3K4me3_peak_2994	1522	.	29.308	154.568	152.209
chr12	3306956	3310958	act_H3K4me3_peak_2995	3224	.	54.4378	325.039	322.409
chr12	3364868	3371751	act_H3K4me3_peak_2996	888	.	18.8573	91.0845	88.8854
chr12	3425450	3428640	act_H3K4me3_peak_2997	3582	.	59.6186	360.915	358.204
chr12	3571773	3573997	act_H3K4me3_peak_2998	2484	.	45.7835	250.911	248.418
chr12	3805936	3808696	act_H3K4me3_peak_2999	1330	.	29.8975	135.442	133.097
chr12	4037809	4039411	act_H3K4me3_peak_3000	1767	.	35.9183	179.156	176.772
chr12	4082091	4083834	act_H3K4me3_peak_3001	718	.	16.9785	74.1129	71.8817
chr12	4132960	4134144	act_H3K4me3_peak_3002	863	.	19.1049	88.5857	86.3183
chr12	4232732	4235126	act_H3K4me3_peak_3003	1783	.	34.5538	180.772	178.375
chr12	4475196	4477747	act_H3K4me3_peak_3004	2166	.	39.3053	219.136	216.691
chr12	4592387	4594316	act_H3K4me3_peak_3005	2813	.	45.6427	283.906	281.36
chr12	4768286	4769748	act_H3K4me3_peak_3006	822	.	16.1	84.522	82.2687
chr12	4816748	4818801	act_H3K4me3_peak_3007	2708	.	41.0179	273.333	270.802
chr12	4840861	4842029	act_H3K4me3_peak_3008	1630	.	28.1202	165.402	163.033
chr12	4843010	4844580	act_H3K4me3_peak_3009	1778	.	31.7118	180.255	177.871
chr12	4874204	4874569	act_H3K4me3_peak_3010	23	.	3.05084	4.32784	2.34265
chr12	4906596	4908208	act_H3K4me3_peak_3011	2152	.	37.2554	217.738	215.286
chr12	4916723	4919761	act_H3K4me3_peak_3012	2576	.	42.5772	260.126	257.623
chr12	5374021	5376233	act_H3K4me3_peak_3013	567	.	15.1204	58.9023	56.7026
chr12	6700517	6701003	act_H3K4me3_peak_3014	153	.	7.43568	17.4747	15.3824
chr12	8207501	8209211	act_H3K4me3_peak_3015	2600	.	48.4858	262.549	260.039
chr12	8301662	8302056	act_H3K4me3_peak_3016	90	.	5.5973	11.1333	9.07695
chr12	8313257	8314310	act_H3K4me3_peak_3017	2126	.	38.663	215.115	212.684
chr12	8497589	8500780	act_H3K4me3_peak_3018	2862	.	45.1664	288.823	286.264
chr12	8584784	8585501	act_H3K4me3_peak_3019	285	.	9.77726	30.732	28.5954
chr12	8640032	8641595	act_H3K4me3_peak_3020	1406	.	25.7771	143.007	140.657
chr12	8673508	8676400	act_H3K4me3_peak_3021	1841	.	36.9151	186.549	184.134
chr12	8770865	8773512	act_H3K4me3_peak_3022	3711	.	55.1769	373.809	371.145
chr12	8921106	8923832	act_H3K4me3_peak_3023	2129	.	33.5839	215.365	212.92
chr12	8947796	8948221	act_H3K4me3_peak_3024	77	.	5.08518	9.78019	7.73356
chr12	8973391	8975641	act_H3K4me3_peak_3025	1737	.	32.2442	176.068	173.701
chr12	9029379	9031089	act_H3K4me3_peak_3026	1282	.	22.7763	130.604	128.289
chr12	9570031	9570887	act_H3K4me3_peak_3027	314	.	10.7421	33.6108	31.4614
chr12	9574447	9574695	act_H3K4me3_peak_3028	44	.	4.06199	6.44927	4.43212
chr12	9584761	9585281	act_H3K4me3_peak_3029	49	.	4.20935	6.93159	4.9117
chr12	10390407	10392004	act_H3K4me3_peak_3030	1888	.	31.3807	191.293	188.888
chr12	11149448	11150569	act_H3K4me3_peak_3031	49	.	4.19557	6.99976	4.97935
chr12	11264384	11267842	act_H3K4me3_peak_3032	2399	.	40.9112	242.428	239.936
chr12	11436268	11437096	act_H3K4me3_peak_3033	133	.	6.34795	15.4218	13.3401
chr12	11456041	11456363	act_H3K4me3_peak_3034	89	.	5.58937	10.971	8.91361
chr12	12262108	12263896	act_H3K4me3_peak_3035	1473	.	28.052	149.648	147.309
chr12	12287384	12287912	act_H3K4me3_peak_3036	49	.	3.9263	6.95815	4.93866
chr12	12938321	12939151	act_H3K4me3_peak_3037	106	.	5.75185	12.6859	10.6242
chr12	12941232	12942885	act_H3K4me3_peak_3038	708	.	18.4116	73.0566	70.8191
chr12	13247919	13249898	act_H3K4me3_peak_3039	2673	.	42.2134	269.9	267.363
chr12	13268732	13270410	act_H3K4me3_peak_3040	2827	.	42.4504	285.328	282.775
chr12	14147975	14152921	act_H3K4me3_peak_3041	1150	.	24.5523	117.306	115.014
chr12	15809932	15817620	act_H3K4me3_peak_3042	3218	.	51.6481	324.464	321.856
chr12	16532641	16533357	act_H3K4me3_peak_3043	338	.	9.78062	35.9972	33.8402
chr12	16587525	16589900	act_H3K4me3_peak_3044	2459	.	45.5727	248.486	245.982
chr12	16591548	16591992	act_H3K4me3_peak_3045	169	.	7.29399	19.0096	16.913
chr12	16800162	16801149	act_H3K4me3_peak_3046	429	.	13.7821	45.1178	42.9395
chr12	16810587	16812628	act_H3K4me3_peak_3047	2864	.	41.9068	288.94	286.405
chr12	16893877	16897055	act_H3K4me3_peak_3048	2084	.	36.5725	210.918	208.478
chr12	16999015	17000551	act_H3K4me3_peak_3049	2086	.	38.2687	211.115	208.675
chr12	17175917	17176740	act_H3K4me3_peak_3050	410	.	11.4042	43.174	41.0054
chr12	17266035	17268184	act_H3K4me3_peak_3051	2497	.	36.3604	252.254	249.766
chr12	17324486	17325065	act_H3K4me3_peak_3052	172	.	7.91319	19.3346	17.2347
chr12	17347415	17349853	act_H3K4me3_peak_3053	2906	.	49.9612	293.24	290.676
chr12	17544092	17547062	act_H3K4me3_peak_3054	2675	.	38.3769	270.036	267.508
chr12	17690400	17693203	act_H3K4me3_peak_3055	3373	.	57.7687	340.034	337.398
chr12	17881257	17883684	act_H3K4me3_peak_3056	4029	.	66.3943	405.666	402.904
chr12	17992279	17994264	act_H3K4me3_peak_3057	2800	.	40.7932	282.572	280.034
chr12	18609640	18611423	act_H3K4me3_peak_3058	959	.	21.0891	98.1675	95.965
chr12	18853794	18854904	act_H3K4me3_peak_3059	1011	.	24.4596	103.402	101.125
chr12	19044642	19045650	act_H3K4me3_peak_3060	34	.	3.68058	5.4489	3.44417
chr12	19243916	19244628	act_H3K4me3_peak_3061	349	.	11.8652	37.1125	34.964
chr12	19388054	19389648	act_H3K4me3_peak_3062	111	.	6.09832	13.2125	11.1517
chr12	19606883	19608038	act_H3K4me3_peak_3063	102	.	5.92271	12.3501	10.2894
chr12	19704307	19704734	act_H3K4me3_peak_3064	28	.	3.45159	4.88059	2.8844
chr12	20072002	20072331	act_H3K4me3_peak_3065	75	.	5.16324	9.5792	7.53085
chr12	20196146	20198001	act_H3K4me3_peak_3066	1410	.	21.312	143.344	141.008
chr12	20415815	20416218	act_H3K4me3_peak_3067	661	.	18.3302	68.3503	66.1264
chr12	20615807	20616241	act_H3K4me3_peak_3068	36	.	3.75115	5.62821	3.62103
chr12	20920037	20920432	act_H3K4me3_peak_3069	49	.	4.24795	6.97602	4.95372
chr12	20990911	20991673	act_H3K4me3_peak_3070	236	.	9.23015	25.7777	23.666
chr12	21111147	21114378	act_H3K4me3_peak_3071	2754	.	41.1296	277.975	275.428
chr12	21285068	21287545	act_H3K4me3_peak_3072	2959	.	48.3038	298.566	295.994
chr12	21315955	21317521	act_H3K4me3_peak_3073	1497	.	26.7641	152.078	149.746
chr12	21372336	21374604	act_H3K4me3_peak_3074	2395	.	39.4884	242.06	239.57
chr12	21414086	21418777	act_H3K4me3_peak_3075	2406	.	41.9879	243.162	240.677
chr12	21426369	21426720	act_H3K4me3_peak_3076	66	.	4.6324	8.66687	6.63053
chr12	21542853	21544155	act_H3K4me3_peak_3077	2682	.	39.1898	270.783	268.258
chr12	21783593	21784308	act_H3K4me3_peak_3078	278	.	10.125	29.9232	27.8028
chr12	21898177	21898510	act_H3K4me3_peak_3079	118	.	6.37337	13.9317	11.8632
chr12	22029270	22031353	act_H3K4me3_peak_3080	1117	.	21.5018	113.979	111.701
chr12	22155254	22157090	act_H3K4me3_peak_3081	569	.	15.7918	59.1468	56.9551
chr12	22466307	22466755	act_H3K4me3_peak_3082	859	.	22.294	88.2673	85.998
chr12	22622234	22623535	act_H3K4me3_peak_3083	95	.	5.57958	11.558	9.50996
chr12	22744051	22745264	act_H3K4me3_peak_3084	901	.	21.2865	92.413	90.1779
chr12	22905577	22905953	act_H3K4me3_peak_3085	248	.	9.68489	26.9339	24.8113
chr12	23009013	23009804	act_H3K4me3_peak_3086	283	.	10.5609	30.4438	28.3057
chr12	23188248	23190127	act_H3K4me3_peak_3087	1579	.	26.132	160.334	157.975
chr12	23314286	23315657	act_H3K4me3_peak_3088	1164	.	26.1763	118.728	116.403
chr12	23605254	23605924	act_H3K4me3_peak_3089	177	.	8.08468	19.8563	17.7522
chr12	23633210	23634436	act_H3K4me3_peak_3090	45	.	4.08334	6.55424	4.53748
chr12	23799644	23800378	act_H3K4me3_peak_3091	328	.	11.3357	34.9894	32.8476
chr12	23968138	23968614	act_H3K4me3_peak_3092	108	.	6.04185	12.8813	10.8204
chr12	24096022	24096879	act_H3K4me3_peak_3093	518	.	14.8808	54.0062	51.8366
chr12	24251153	24252306	act_H3K4me3_peak_3094	51	.	4.2831	7.13276	5.11056
chr12	24498085	24499493	act_H3K4me3_peak_3095	1533	.	32.5197	155.687	153.32
chr12	24571584	24573437	act_H3K4me3_peak_3096	1152	.	26.0021	117.516	115.219
chr12	24650672	24652232	act_H3K4me3_peak_3097	1739	.	32.2318	176.281	173.903
chr12	24680645	24681345	act_H3K4me3_peak_3098	161	.	7.45062	18.2409	16.1493
chr12	24707344	24710244	act_H3K4me3_peak_3099	2437	.	40.4403	246.223	243.709
chr12	24830249	24833591	act_H3K4me3_peak_3100	2284	.	38.0996	230.927	228.467
chr12	24974564	24976079	act_H3K4me3_peak_3101	2878	.	45.3112	290.385	287.827
chr12	25093301	25096785	act_H3K4me3_peak_3102	2146	.	39.3818	217.113	214.667
chr12	25098353	25099419	act_H3K4me3_peak_3103	225	.	9.22717	24.6355	22.5155
chr12	26068320	26068647	act_H3K4me3_peak_3104	28	.	3.41779	4.85479	2.86215
chr12	26395101	26395402	act_H3K4me3_peak_3105	21	.	2.99787	4.18238	2.1991
chr12	26413594	26415575	act_H3K4me3_peak_3106	3157	.	44.6592	318.322	315.714
chr12	26456102	26456433	act_H3K4me3_peak_3107	39	.	3.74611	5.92081	3.91228
chr12	26468916	26470513	act_H3K4me3_peak_3108	2255	.	42.8819	227.991	225.515
chr12	27337348	27344072	act_H3K4me3_peak_3109	2552	.	43.8738	257.787	255.267
chr12	28589477	28589953	act_H3K4me3_peak_3110	54	.	4.44836	7.50307	5.47403
chr12	28634048	28636519	act_H3K4me3_peak_3111	4198	.	57.3122	422.696	419.866
chr12	28649102	28650680	act_H3K4me3_peak_3112	2617	.	45.2058	264.25	261.727
chr12	28674703	28676070	act_H3K4me3_peak_3113	686	.	18.6909	70.9074	68.6808
chr12	28749457	28752626	act_H3K4me3_peak_3114	2573	.	35.3805	259.834	257.332
chr12	29290392	29291539	act_H3K4me3_peak_3115	89	.	5.39392	10.9684	8.91638
chr12	29368150	29369208	act_H3K4me3_peak_3116	48	.	4.04682	6.91602	4.89654
chr12	29527093	29527833	act_H3K4me3_peak_3117	378	.	11.15	40.0585	37.8934
chr12	29937577	29940572	act_H3K4me3_peak_3118	2918	.	45.8433	294.398	291.848
chr12	30372630	30373445	act_H3K4me3_peak_3119	406	.	11.7426	42.7794	40.6107
chr12	30583782	30585641	act_H3K4me3_peak_3120	1966	.	34.7283	199.099	196.677
chr12	30884027	30884729	act_H3K4me3_peak_3121	126	.	6.54633	14.7185	12.6413
chr12	30910352	30912431	act_H3K4me3_peak_3122	2356	.	41.0727	238.144	235.66
chr12	31073927	31074451	act_H3K4me3_peak_3123	53	.	4.41386	7.42332	5.39569
chr12	31264727	31266735	act_H3K4me3_peak_3124	2026	.	37.3206	205.089	202.66
chr12	31350151	31352066	act_H3K4me3_peak_3125	3334	.	54.8308	336.126	333.488
chr12	31355754	31356071	act_H3K4me3_peak_3126	48	.	4.21906	6.90258	4.88127
chr12	31444278	31444522	act_H3K4me3_peak_3127	51	.	3.72496	7.19223	5.16983
chr12	31498022	31500688	act_H3K4me3_peak_3128	3584	.	58.0946	361.082	358.406
chr12	31558811	31559878	act_H3K4me3_peak_3129	751	.	16.1237	77.4267	75.1938
chr12	31633752	31635152	act_H3K4me3_peak_3130	1055	.	23.8319	107.851	105.555
chr12	31653625	31655839	act_H3K4me3_peak_3131	3005	.	46.8396	303.099	300.534
chr12	31948371	31951331	act_H3K4me3_peak_3132	1472	.	29.2232	149.599	147.257
chr12	32059985	32061867	act_H3K4me3_peak_3133	2687	.	48.8949	271.272	268.761
chr12	32378563	32381533	act_H3K4me3_peak_3134	2150	.	40.9485	217.484	215.032
chr12	32819406	32821602	act_H3K4me3_peak_3135	1684	.	34.0298	170.799	168.428
chr12	32953427	32955372	act_H3K4me3_peak_3136	2251	.	39.6602	227.583	225.118
chr12	33035142	33036121	act_H3K4me3_peak_3137	25	.	3.24985	4.51777	2.52929
chr12	33146407	33148823	act_H3K4me3_peak_3138	1659	.	30.9798	168.299	165.928
chr12	33301750	33303291	act_H3K4me3_peak_3139	403	.	12.7441	42.5003	40.3356
chr12	33429236	33431037	act_H3K4me3_peak_3140	4307	.	57.0545	433.614	430.768
chr12	33957886	33958895	act_H3K4me3_peak_3141	75	.	4.87744	9.60811	7.56365
chr12	34527281	34529483	act_H3K4me3_peak_3142	443	.	12.7479	46.5659	44.3969
chr12	34906218	34907671	act_H3K4me3_peak_3143	924	.	22.54	94.6855	92.4307
chr12	35045990	35048767	act_H3K4me3_peak_3144	3489	.	60.587	351.604	348.951
chr12	35534053	35535385	act_H3K4me3_peak_3145	1170	.	26.1714	119.341	117.054
chr12	35896468	35896710	act_H3K4me3_peak_3146	60	.	4.26221	8.09764	6.06659
chr12	36041443	36043039	act_H3K4me3_peak_3147	3443	.	52.8386	347.01	344.345
chr12	36154896	36158886	act_H3K4me3_peak_3148	2644	.	41.8562	266.961	264.435
chr12	36207589	36207887	act_H3K4me3_peak_3149	24	.	3.26068	4.41592	2.42702
chr12	36314235	36317754	act_H3K4me3_peak_3150	126	.	6.24486	14.7512	12.6849
chr12	37241553	37242438	act_H3K4me3_peak_3151	60	.	4.5973	8.07151	6.0392
chr12	37773735	37774284	act_H3K4me3_peak_3152	181	.	7.69567	20.282	18.1791
chr12	37880080	37882276	act_H3K4me3_peak_3153	1303	.	27.4809	132.679	130.343
chr12	38778006	38785408	act_H3K4me3_peak_3154	993	.	21.5019	101.602	99.3286
chr12	38788273	38788632	act_H3K4me3_peak_3155	59	.	4.47839	7.94943	5.91961
chr12	39956736	39956982	act_H3K4me3_peak_3156	32	.	3.36928	5.22775	3.22875
chr12	40034498	40038604	act_H3K4me3_peak_3157	1771	.	33.9227	179.526	177.142
chr12	40219753	40224072	act_H3K4me3_peak_3158	2263	.	36.6529	228.776	226.312
chr12	40415213	40416195	act_H3K4me3_peak_3159	67	.	4.37818	8.79072	6.75386
chr12	40444718	40447917	act_H3K4me3_peak_3160	3968	.	61.8448	399.631	396.895
chr12	40463024	40463359	act_H3K4me3_peak_3161	49	.	4.21898	6.92458	4.90358
chr12	41023600	41025024	act_H3K4me3_peak_3162	1773	.	30.7556	179.684	177.311
chr12	41483638	41486520	act_H3K4me3_peak_3163	812	.	20.9261	83.516	81.265
chr12	44208583	44210862	act_H3K4me3_peak_3164	3193	.	43.3609	322.016	319.374
chr12	44268335	44270426	act_H3K4me3_peak_3165	2012	.	38.7722	203.688	201.254
chr12	44328550	44331383	act_H3K4me3_peak_3166	3606	.	52.1277	363.26	360.602
chr12	44338271	44338509	act_H3K4me3_peak_3167	46	.	4.125	6.65691	4.63872
chr12	44345281	44345892	act_H3K4me3_peak_3168	57	.	4.49391	7.75446	5.7266
chr12	45073265	45075341	act_H3K4me3_peak_3169	2050	.	39.6748	207.529	205.093
chr12	46399129	46400009	act_H3K4me3_peak_3170	488	.	14.2967	51.0568	48.8666
chr12	46814581	46820399	act_H3K4me3_peak_3171	1352	.	29.026	137.57	135.228
chr12	47163032	47164497	act_H3K4me3_peak_3172	37	.	3.77461	5.79814	3.79097
chr12	49382598	49388231	act_H3K4me3_peak_3173	1433	.	30.4104	145.692	143.351
chr12	49389706	49392637	act_H3K4me3_peak_3174	266	.	9.90104	28.8021	26.6648
chr12	49400756	49402210	act_H3K4me3_peak_3175	1262	.	28.2729	128.552	126.236
chr12	50647868	50649754	act_H3K4me3_peak_3176	2387	.	45.1269	241.202	238.719
chr12	50943867	50944139	act_H3K4me3_peak_3177	70	.	4.95338	9.08223	7.0417
chr12	51117610	51118572	act_H3K4me3_peak_3178	44	.	4.01022	6.48165	4.46601
chr12	51347349	51350335	act_H3K4me3_peak_3179	2218	.	36.8648	224.361	221.898
chr12	51376839	51378673	act_H3K4me3_peak_3180	1714	.	30.0687	173.845	171.482
chr12	51592959	51594289	act_H3K4me3_peak_3181	802	.	19.8589	82.5031	80.2683
chr12	51689659	51692996	act_H3K4me3_peak_3182	2419	.	40.9442	244.458	241.968
chr12	51827654	51830832	act_H3K4me3_peak_3183	3111	.	47.7163	313.717	311.116
chr12	51844596	51845204	act_H3K4me3_peak_3184	292	.	9.17789	31.3608	29.2197
chr12	51970232	51971985	act_H3K4me3_peak_3185	2727	.	37.5506	275.261	272.729
chr12	52005706	52006863	act_H3K4me3_peak_3186	1888	.	32.9192	191.264	188.866
chr12	52009936	52010808	act_H3K4me3_peak_3187	694	.	17.9821	71.7053	69.468
chr12	52097462	52098379	act_H3K4me3_peak_3188	2724	.	44.8727	275.022	272.496
chr12	52502845	52506209	act_H3K4me3_peak_3189	2961	.	51.8794	298.735	296.138
chr12	52602682	52605398	act_H3K4me3_peak_3190	1465	.	24.298	148.867	146.518
chr12	52733725	52735181	act_H3K4me3_peak_3191	105	.	5.24844	12.5619	10.509
chr12	53033374	53034176	act_H3K4me3_peak_3192	65	.	4.10407	8.55492	6.51987
chr12	53124288	53124905	act_H3K4me3_peak_3193	161	.	7.36493	18.2371	16.1495
chr12	53146772	53147217	act_H3K4me3_peak_3194	64	.	4.63151	8.50922	6.4741
chr12	53246205	53254948	act_H3K4me3_peak_3195	1604	.	31.3026	162.78	160.402
chr12	53291437	53293361	act_H3K4me3_peak_3196	49	.	4.06023	7.01758	4.99793
chr12	54202306	54204133	act_H3K4me3_peak_3197	1018	.	20.8008	104.101	101.862
chr12	54655124	54657152	act_H3K4me3_peak_3198	1451	.	27.0134	147.544	145.197
chr12	54694644	54696788	act_H3K4me3_peak_3199	1839	.	31.5903	186.351	183.946
chr12	54709809	54710267	act_H3K4me3_peak_3200	58	.	3.97959	7.82896	5.80181
chr12	54719148	54719864	act_H3K4me3_peak_3201	118	.	6.47648	13.922	11.8462
chr12	54729107	54729779	act_H3K4me3_peak_3202	119	.	5.89273	14.0447	11.9723
chr12	54738589	54739110	act_H3K4me3_peak_3203	243	.	7.14078	26.4829	24.3584
chr12	54794211	54796118	act_H3K4me3_peak_3204	3215	.	50.4058	324.193	321.566
chr12	54860637	54863700	act_H3K4me3_peak_3205	2194	.	41.0985	221.94	219.488
chr12	54984320	54987153	act_H3K4me3_peak_3206	2449	.	45.7459	247.479	244.979
chr12	55079112	55082105	act_H3K4me3_peak_3207	2525	.	35.7794	255.056	252.553
chr12	55123972	55125292	act_H3K4me3_peak_3208	1622	.	33.9031	164.59	162.226
chr12	55153982	55156658	act_H3K4me3_peak_3209	1554	.	34.2897	157.794	155.416
chr12	55199037	55200371	act_H3K4me3_peak_3210	1562	.	30.5156	158.644	156.289
chr12	55229030	55231743	act_H3K4me3_peak_3211	2128	.	38.4526	215.31	212.857
chr12	55301308	55304191	act_H3K4me3_peak_3212	1916	.	37.0391	194.049	191.637
chr12	55397867	55400842	act_H3K4me3_peak_3213	3193	.	47.9594	321.948	319.311
chr12	55464050	55465129	act_H3K4me3_peak_3214	92	.	5.46755	11.28	9.22229
chr12	55491072	55493386	act_H3K4me3_peak_3215	1309	.	24.3534	133.301	130.981
chr12	55598768	55600141	act_H3K4me3_peak_3216	465	.	13.6862	48.7157	46.5308
chr12	55819741	55821655	act_H3K4me3_peak_3217	2141	.	39.1267	216.585	214.131
chr12	55835678	55837628	act_H3K4me3_peak_3218	2304	.	35.9732	232.955	230.492
chr12	56344582	56346305	act_H3K4me3_peak_3219	1769	.	33.5375	179.391	176.995
chr12	56695221	56697255	act_H3K4me3_peak_3220	99	.	5.82633	11.9983	9.93666
chr12	57229895	57231791	act_H3K4me3_peak_3221	2423	.	43.8148	244.821	242.352
chr12	57545261	57546190	act_H3K4me3_peak_3222	106	.	6.06516	12.7285	10.6608
chr12	59010820	59014386	act_H3K4me3_peak_3223	2154	.	39.7311	217.942	215.481
chr12	59060162	59061721	act_H3K4me3_peak_3224	2362	.	40.1047	238.714	236.231
chr12	59066121	59068240	act_H3K4me3_peak_3225	3898	.	55.4202	392.649	389.887
chr12	59129525	59132683	act_H3K4me3_peak_3226	1684	.	31.4309	170.798	168.417
chr12	59217572	59220679	act_H3K4me3_peak_3227	2112	.	33.6207	213.68	211.245
chr12	61522738	61523678	act_H3K4me3_peak_3228	520	.	14.6012	54.2253	52.0249
chr12	63552861	63553118	act_H3K4me3_peak_3229	33	.	3.61	5.31246	3.31013
chr12	64917467	64918913	act_H3K4me3_peak_3230	1266	.	28.28	128.976	126.665
chr12	64964280	64970067	act_H3K4me3_peak_3231	2345	.	40.6546	237.071	234.588
chr12	65035888	65038367	act_H3K4me3_peak_3232	1824	.	35.6675	184.857	182.46
chr12	65072681	65077007	act_H3K4me3_peak_3233	2014	.	35.1854	203.884	201.458
chr12	65170883	65173695	act_H3K4me3_peak_3234	1893	.	35.4287	191.781	189.369
chr12	65258577	65259169	act_H3K4me3_peak_3235	43	.	3.98681	6.33461	4.32199
chr12	67011334	67011729	act_H3K4me3_peak_3236	27	.	3.33425	4.76074	2.76885
chr12	67218306	67223714	act_H3K4me3_peak_3237	2757	.	46.0162	278.265	275.723
chr12	69157551	69160060	act_H3K4me3_peak_3238	3072	.	40.478	309.854	307.278
chr12	69167918	69169903	act_H3K4me3_peak_3239	2245	.	40.1867	227.021	224.549
chr12	69182670	69185674	act_H3K4me3_peak_3240	3835	.	56.547	386.254	383.558
chr12	69194837	69198922	act_H3K4me3_peak_3241	3474	.	53.2239	350.084	347.442
chr12	69226980	69228569	act_H3K4me3_peak_3242	1193	.	21.0029	121.585	119.304
chr12	69241250	69242721	act_H3K4me3_peak_3243	1941	.	37.2269	196.584	194.16
chr12	69296002	69298567	act_H3K4me3_peak_3244	2981	.	46.2696	300.689	298.12
chr12	69356254	69357903	act_H3K4me3_peak_3245	3170	.	54.3259	319.666	317.058
chr12	69361498	69362449	act_H3K4me3_peak_3246	617	.	14.9138	63.948	61.7325
chr12	69363920	69364723	act_H3K4me3_peak_3247	162	.	7.35686	18.3324	16.2421
chr12	69371154	69375427	act_H3K4me3_peak_3248	2506	.	42.5999	253.127	250.624
chr12	69502326	69503353	act_H3K4me3_peak_3249	228	.	8.33597	25.0004	22.8865
chr12	69547811	69548371	act_H3K4me3_peak_3250	144	.	7.15288	16.5065	14.4199
chr12	69581529	69583528	act_H3K4me3_peak_3251	2039	.	32.4453	206.36	203.938
chr12	69680410	69683881	act_H3K4me3_peak_3252	1632	.	31.9409	165.645	163.285
chr12	69724007	69725788	act_H3K4me3_peak_3253	3269	.	56.9497	329.611	326.995
chr12	69790517	69790988	act_H3K4me3_peak_3254	36	.	3.59553	5.67189	3.66697
chr12	69891125	69893727	act_H3K4me3_peak_3255	2465	.	38.9708	249.065	246.568
chr12	69907696	69908719	act_H3K4me3_peak_3256	289	.	9.5202	31.0773	28.9392
chr12	69985133	69987845	act_H3K4me3_peak_3257	1926	.	38.1666	195.078	192.654
chr12	70110118	70112396	act_H3K4me3_peak_3258	2910	.	52.423	293.563	291.008
chr12	70235065	70235419	act_H3K4me3_peak_3259	127	.	6.47785	14.7959	12.7161
chr12	70341932	70348709	act_H3K4me3_peak_3260	2727	.	46.6796	275.297	272.756
chr12	70452544	70454594	act_H3K4me3_peak_3261	2145	.	38.4215	216.959	214.521
chr12	70824481	70827826	act_H3K4me3_peak_3262	2049	.	32.5591	207.448	204.999
chr12	70936949	70939083	act_H3K4me3_peak_3263	2352	.	35.7124	237.778	235.3
chr12	70967837	70970270	act_H3K4me3_peak_3264	744	.	18.0164	76.6859	74.4594
chr12	70974150	70976442	act_H3K4me3_peak_3265	3805	.	53.5759	383.261	380.54
chr12	70999058	70999331	act_H3K4me3_peak_3266	40	.	3.89082	6.01609	4.00542
chr12	71013840	71017834	act_H3K4me3_peak_3267	3465	.	54.7956	349.221	346.567
chr12	71047566	71050599	act_H3K4me3_peak_3268	755	.	18.5809	77.8038	75.5625
chr12	71135358	71138609	act_H3K4me3_peak_3269	2647	.	45.9145	267.261	264.727
chr12	71309183	71311174	act_H3K4me3_peak_3270	1594	.	31.3245	161.814	159.447
chr12	71342465	71342957	act_H3K4me3_peak_3271	47	.	4.18727	6.79177	4.77079
chr12	71830246	71834632	act_H3K4me3_peak_3272	2808	.	40.2574	283.356	280.819
chr12	71933696	71933978	act_H3K4me3_peak_3273	44	.	3.63061	6.46595	4.45066
chr12	72070172	72071490	act_H3K4me3_peak_3274	1677	.	31.3142	170.141	167.764
chr12	72083721	72087701	act_H3K4me3_peak_3275	2045	.	35.748	206.949	204.521
chr12	72235853	72237203	act_H3K4me3_peak_3276	639	.	17.129	66.1845	63.9738
chr12	72273541	72274126	act_H3K4me3_peak_3277	60	.	4.47501	8.11931	6.09103
chr12	72373870	72375280	act_H3K4me3_peak_3278	69	.	4.60365	9.0165	6.98406
chr12	72404914	72409207	act_H3K4me3_peak_3279	2925	.	41.2078	295.078	292.533
chr12	72535745	72537177	act_H3K4me3_peak_3280	1243	.	24.6942	126.621	124.316
chr12	72663517	72665766	act_H3K4me3_peak_3281	1440	.	26.795	146.376	144.039
chr12	72759932	72763279	act_H3K4me3_peak_3282	2384	.	45.0847	240.944	238.458
chr12	72820868	72821665	act_H3K4me3_peak_3283	263	.	10.15	28.4721	26.3365
chr12	73044326	73047042	act_H3K4me3_peak_3284	308	.	10.5424	32.9412	30.8017
chr12	73053744	73054472	act_H3K4me3_peak_3285	117	.	6.37522	13.7926	11.7211
chr12	73111070	73113654	act_H3K4me3_peak_3286	3299	.	53.2406	332.57	329.959
chr12	73123391	73125062	act_H3K4me3_peak_3287	2129	.	40.059	215.344	212.91
chr12	73285612	73287655	act_H3K4me3_peak_3288	2020	.	33.451	204.526	202.092
chr12	73584204	73585706	act_H3K4me3_peak_3289	1516	.	31.4646	153.974	151.614
chr12	73907202	73910275	act_H3K4me3_peak_3290	2575	.	40.6823	260.054	257.541
chr12	73964134	73965721	act_H3K4me3_peak_3291	2879	.	46.237	290.528	287.963
chr12	73997485	73998297	act_H3K4me3_peak_3292	247	.	9.44559	26.8612	24.7429
chr12	74283846	74285033	act_H3K4me3_peak_3293	585	.	14.0605	60.7421	58.5454
chr12	74316318	74317308	act_H3K4me3_peak_3294	533	.	14.9851	55.5429	53.3625
chr12	74825165	74826040	act_H3K4me3_peak_3295	153	.	7.07424	17.4283	15.3411
chr12	75176003	75178146	act_H3K4me3_peak_3296	1112	.	24.7858	113.505	111.206
chr12	75307816	75309269	act_H3K4me3_peak_3297	543	.	15.4909	56.5441	54.3366
chr12	75594352	75597367	act_H3K4me3_peak_3298	3684	.	62.7923	371.159	368.469
chr12	75668576	75670919	act_H3K4me3_peak_3299	2124	.	39.153	214.847	212.404
chr12	75733046	75736237	act_H3K4me3_peak_3300	1823	.	32.1169	184.786	182.38
chr12	75817507	75819951	act_H3K4me3_peak_3301	4020	.	58.398	404.771	402.056
chr12	75853266	75854286	act_H3K4me3_peak_3302	147	.	6.36778	16.852	14.7688
chr12	76177446	76177919	act_H3K4me3_peak_3303	52	.	3.91765	7.25748	5.23439
chr12	76196020	76196818	act_H3K4me3_peak_3304	206	.	8.27031	22.7144	20.6039
chr12	76254520	76257156	act_H3K4me3_peak_3305	2619	.	46.0314	264.475	261.961
chr12	76263967	76265215	act_H3K4me3_peak_3306	42	.	3.97064	6.30186	4.28843
chr12	76324440	76325406	act_H3K4me3_peak_3307	523	.	14.6833	54.5489	52.3535
chr12	76367306	76372722	act_H3K4me3_peak_3308	2310	.	38.0194	233.533	231.065
chr12	76402904	76405118	act_H3K4me3_peak_3309	2029	.	37.098	205.377	202.95
chr12	76532818	76534321	act_H3K4me3_peak_3310	1809	.	37.9358	183.363	180.955
chr12	76694915	76695235	act_H3K4me3_peak_3311	32	.	3.60852	5.26726	3.26517
chr12	76709201	76710903	act_H3K4me3_peak_3312	1989	.	38.9066	201.358	198.932
chr12	76765115	76766579	act_H3K4me3_peak_3313	1839	.	32.9286	186.396	183.986
chr12	76821935	76823039	act_H3K4me3_peak_3314	938	.	23.1798	96.087	93.8123
chr12	76836922	76838852	act_H3K4me3_peak_3315	2046	.	36.3969	207.06	204.642
chr12	76954553	76954971	act_H3K4me3_peak_3316	27	.	3.28546	4.75957	2.76726
chr12	76960704	76963208	act_H3K4me3_peak_3317	3140	.	49.8825	316.681	314.059
chr12	77019735	77020200	act_H3K4me3_peak_3318	73	.	4.27482	9.40947	7.36732
chr12	77237715	77241455	act_H3K4me3_peak_3319	2984	.	46.208	301.039	298.46
chr12	78089453	78089883	act_H3K4me3_peak_3320	135	.	6.87141	15.6297	13.5502
chr12	78225104	78228636	act_H3K4me3_peak_3321	3313	.	56.4318	333.96	331.326
chr12	78747948	78750520	act_H3K4me3_peak_3322	2698	.	47.8558	272.348	269.816
chr12	78778103	78778995	act_H3K4me3_peak_3323	117	.	5.40761	13.8279	11.7624
chr12	78860014	78864226	act_H3K4me3_peak_3324	2511	.	35.8956	253.68	251.192
chr12	78906754	78907193	act_H3K4me3_peak_3325	46	.	4.12682	6.68667	4.66843
chr12	79006233	79007927	act_H3K4me3_peak_3326	3766	.	59.614	379.403	376.688
chr12	79028447	79030003	act_H3K4me3_peak_3327	2039	.	32.9669	206.392	203.968
chr12	79088797	79090098	act_H3K4me3_peak_3328	2616	.	47.3931	264.194	261.679
chr12	79130412	79131405	act_H3K4me3_peak_3329	433	.	11.4829	45.5129	43.3352
chr12	79171269	79173160	act_H3K4me3_peak_3330	3095	.	36.0358	312.169	309.532
chr12	79190500	79192165	act_H3K4me3_peak_3331	2026	.	31.1841	205.08	202.679
chr12	79208841	79209293	act_H3K4me3_peak_3332	136	.	6.87691	15.7752	13.6959
chr12	79295285	79298333	act_H3K4me3_peak_3333	2835	.	48.6534	286.107	283.543
chr12	80109441	80116406	act_H3K4me3_peak_3334	2523	.	40.6729	254.901	252.397
chr12	80132111	80133090	act_H3K4me3_peak_3335	685	.	16.1885	70.7271	68.5089
chr12	80167868	80168762	act_H3K4me3_peak_3336	424	.	10.3314	44.5824	42.4427
chr12	80258742	80261237	act_H3K4me3_peak_3337	2632	.	43.1695	265.751	263.225
chr12	80434433	80437257	act_H3K4me3_peak_3338	2179	.	42.7356	220.407	217.943
chr12	80462815	80464172	act_H3K4me3_peak_3339	3451	.	48.9006	347.768	345.116
chr12	80518134	80520700	act_H3K4me3_peak_3340	3503	.	54.4001	353.001	350.343
chr12	80562514	80562771	act_H3K4me3_peak_3341	27	.	3.4177	4.79444	2.79948
chr12	80642372	80645918	act_H3K4me3_peak_3342	3742	.	58.2284	376.973	374.266
chr12	80760302	80760677	act_H3K4me3_peak_3343	89	.	5.04327	10.9751	8.91849
chr12	80790134	80793009	act_H3K4me3_peak_3344	3314	.	49.5006	334.087	331.455
chr12	80944790	80947422	act_H3K4me3_peak_3345	3697	.	55.9197	372.502	369.787
chr12	81026389	81028889	act_H3K4me3_peak_3346	2243	.	41.1414	226.759	224.307
chr12	81227797	81228567	act_H3K4me3_peak_3347	31	.	3.53937	5.16921	3.16917
chr12	81332180	81333496	act_H3K4me3_peak_3348	448	.	11.5291	46.9866	44.8099
chr12	81483479	81485514	act_H3K4me3_peak_3349	1253	.	26.1421	127.629	125.306
chr12	81531371	81533440	act_H3K4me3_peak_3350	2878	.	42.6879	290.448	287.881
chr12	81593497	81595633	act_H3K4me3_peak_3351	2626	.	41.3057	265.14	262.636
chr12	81630792	81632908	act_H3K4me3_peak_3352	2828	.	48.3365	285.343	282.8
chr12	81642738	81643306	act_H3K4me3_peak_3353	25	.	3.08568	4.58777	2.59796
chr12	81780417	81781914	act_H3K4me3_peak_3354	1056	.	24.8509	107.966	105.663
chr12	81816315	81817294	act_H3K4me3_peak_3355	158	.	7.36443	17.9642	15.8743
chr12	81859490	81862037	act_H3K4me3_peak_3356	3272	.	49.0783	329.898	327.294
chr12	82057107	82057809	act_H3K4me3_peak_3357	28	.	3.30988	4.88539	2.89176
chr12	82168684	82172035	act_H3K4me3_peak_3358	2622	.	38.6769	264.73	262.217
chr12	82339119	82340130	act_H3K4me3_peak_3359	278	.	10.1133	29.9444	27.8056
chr12	82469963	82471014	act_H3K4me3_peak_3360	303	.	10.567	32.4642	30.3276
chr12	82498042	82498470	act_H3K4me3_peak_3361	121	.	6.51547	14.1955	12.121
chr12	82616452	82617734	act_H3K4me3_peak_3362	979	.	23.1545	100.22	97.9542
chr12	83266535	83268718	act_H3K4me3_peak_3363	754	.	18.4136	77.7162	75.486
chr12	83484694	83489363	act_H3K4me3_peak_3364	2828	.	43.1479	285.438	282.88
chr12	83512780	83513150	act_H3K4me3_peak_3365	35	.	3.64626	5.55776	3.55421
chr12	83520073	83521686	act_H3K4me3_peak_3366	1840	.	33.5153	186.43	184.046
chr12	83595835	83597802	act_H3K4me3_peak_3367	2012	.	34.1228	203.627	201.218
chr12	83631144	83634237	act_H3K4me3_peak_3368	2562	.	45.5823	258.794	256.271
chr12	83687737	83689766	act_H3K4me3_peak_3369	3288	.	48.0745	331.539	328.896
chr12	83763536	83763915	act_H3K4me3_peak_3370	90	.	5.58719	11.0796	9.0244
chr12	83770505	83771016	act_H3K4me3_peak_3371	138	.	6.85837	15.9733	13.8944
chr12	83920652	83922886	act_H3K4me3_peak_3372	4086	.	54.3305	411.412	408.608
chr12	83950060	83952082	act_H3K4me3_peak_3373	2796	.	47.3093	282.151	279.616
chr12	83987437	83988937	act_H3K4me3_peak_3374	1592	.	32.1332	161.639	159.267
chr12	84008990	84012356	act_H3K4me3_peak_3375	1670	.	29.4033	169.414	167.043
chr12	84038657	84038913	act_H3K4me3_peak_3376	39	.	3.85744	5.92317	3.91307
chr12	84069412	84069917	act_H3K4me3_peak_3377	125	.	6.06912	14.6129	12.5365
chr12	84113859	84115506	act_H3K4me3_peak_3378	1414	.	28.7581	143.783	141.463
chr12	84147974	84148772	act_H3K4me3_peak_3379	647	.	16.2531	66.9868	64.7693
chr12	84192054	84194714	act_H3K4me3_peak_3380	2240	.	35.7061	226.481	224.036
chr12	84217730	84219540	act_H3K4me3_peak_3381	1869	.	33.2036	189.317	186.904
chr12	84284669	84286332	act_H3K4me3_peak_3382	1168	.	26.2094	119.18	116.871
chr12	84315950	84318301	act_H3K4me3_peak_3383	4050	.	56.5111	407.801	405.034
chr12	84361231	84363342	act_H3K4me3_peak_3384	2816	.	40.7662	284.251	281.691
chr12	84407857	84409674	act_H3K4me3_peak_3385	1888	.	35.5223	191.245	188.83
chr12	84416919	84417993	act_H3K4me3_peak_3386	523	.	14.9668	54.5685	52.39
chr12	84450036	84452732	act_H3K4me3_peak_3387	2336	.	38.4016	236.143	233.665
chr12	84589871	84590770	act_H3K4me3_peak_3388	1176	.	25.8107	119.969	117.657
chr12	84616645	84618062	act_H3K4me3_peak_3389	1947	.	33.0135	197.169	194.755
chr12	84698315	84699208	act_H3K4me3_peak_3390	209	.	8.84101	23.0904	20.9722
chr12	84771663	84774416	act_H3K4me3_peak_3391	2780	.	46.0091	280.593	278.055
chr12	84876477	84876860	act_H3K4me3_peak_3392	44	.	4.00088	6.47405	4.45903
chr12	84969338	84971977	act_H3K4me3_peak_3393	3206	.	48.0436	323.231	320.629
chr12	84995776	84998880	act_H3K4me3_peak_3394	2131	.	36.7235	215.545	213.13
chr12	85110000	85112715	act_H3K4me3_peak_3395	3156	.	50.0926	318.263	315.643
chr12	85169198	85169572	act_H3K4me3_peak_3396	42	.	3.66451	6.27839	4.26586
chr12	85218937	85220941	act_H3K4me3_peak_3397	2620	.	43.8899	264.501	262.001
chr12	85270018	85270829	act_H3K4me3_peak_3398	360	.	11.8941	38.1561	36.0013
chr12	85279533	85280793	act_H3K4me3_peak_3399	1922	.	27.8193	194.647	192.236
chr12	85305333	85305619	act_H3K4me3_peak_3400	65	.	4.58816	8.62764	6.59035
chr12	85338028	85339938	act_H3K4me3_peak_3401	2927	.	50.0258	295.3	292.744
chr12	85373195	85375480	act_H3K4me3_peak_3402	2702	.	39.4798	272.755	270.243
chr12	85454901	85456204	act_H3K4me3_peak_3403	492	.	11.8877	51.4151	49.2437
chr12	85471816	85475435	act_H3K4me3_peak_3404	1588	.	31.8404	161.239	158.872
chr12	85485558	85487810	act_H3K4me3_peak_3405	847	.	18.9269	86.9929	84.7495
chr12	85524688	85525544	act_H3K4me3_peak_3406	74	.	4.8756	9.52707	7.48713
chr12	85571866	85572305	act_H3K4me3_peak_3407	71	.	4.3032	9.23088	7.19267
chr12	85598428	85600602	act_H3K4me3_peak_3408	1707	.	33.3123	173.146	170.756
chr12	85698172	85698575	act_H3K4me3_peak_3409	1403	.	32.3169	142.69	140.322
chr12	85745977	85746811	act_H3K4me3_peak_3410	329	.	10.6234	35.0585	32.9193
chr12	85823393	85826047	act_H3K4me3_peak_3411	2711	.	44.5549	273.686	271.157
chr12	86082280	86083488	act_H3K4me3_peak_3412	2464	.	45.6778	248.94	246.453
chr12	86241274	86243099	act_H3K4me3_peak_3413	2734	.	41.692	276.001	273.473
chr12	86421281	86422631	act_H3K4me3_peak_3414	668	.	14.0352	69.0654	66.8433
chr12	86652403	86652898	act_H3K4me3_peak_3415	28	.	3.38936	4.8905	2.89553
chr12	86678194	86682547	act_H3K4me3_peak_3416	3006	.	49.1891	303.231	300.634
chr12	86725431	86726655	act_H3K4me3_peak_3417	3022	.	41.7069	304.834	302.267
chr12	86800427	86802262	act_H3K4me3_peak_3418	171	.	7.1657	19.1997	17.1134
chr12	86823417	86824952	act_H3K4me3_peak_3419	65	.	4.40854	8.60265	6.56868
chr12	86879998	86885422	act_H3K4me3_peak_3420	4105	.	61.1815	413.263	410.534
chr12	86891958	86895472	act_H3K4me3_peak_3421	119	.	6.08386	13.9883	11.9189
chr12	86946023	86949068	act_H3K4me3_peak_3422	1840	.	29.9677	186.411	184.017
chr12	86983632	86983965	act_H3K4me3_peak_3423	54	.	4.41431	7.44325	5.41613
chr12	86989764	86990604	act_H3K4me3_peak_3424	195	.	8.21075	21.6163	19.5079
chr12	87146330	87148692	act_H3K4me3_peak_3425	2546	.	39.6619	257.21	254.691
chr12	87198775	87200901	act_H3K4me3_peak_3426	3396	.	49.0705	342.303	339.657
chr12	87264998	87268407	act_H3K4me3_peak_3427	2974	.	46.2559	300.063	297.49
chr12	87299208	87300588	act_H3K4me3_peak_3428	2480	.	47.6165	250.581	248.081
chr12	87386901	87389190	act_H3K4me3_peak_3429	2543	.	40.2476	256.875	254.376
chr12	87441782	87445215	act_H3K4me3_peak_3430	3525	.	52.2899	355.226	352.557
chr12	87470919	87472523	act_H3K4me3_peak_3431	2911	.	50.9856	293.674	291.121
chr12	88360257	88361488	act_H3K4me3_peak_3432	2432	.	46.5515	245.704	243.226
chr12	88722609	88724298	act_H3K4me3_peak_3433	696	.	17.9664	71.8578	69.6444
chr12	89811618	89812991	act_H3K4me3_peak_3434	482	.	14.8488	50.4461	48.2532
chr12	90738427	90739035	act_H3K4me3_peak_3435	278	.	10.5235	30.0057	27.864
chr12	91383483	91385185	act_H3K4me3_peak_3436	2103	.	38.3668	212.766	210.327
chr12	91400365	91401109	act_H3K4me3_peak_3437	206	.	8.25921	22.7805	20.673
chr12	91587332	91591228	act_H3K4me3_peak_3438	1580	.	31.589	160.439	158.064
chr12	91777804	91779484	act_H3K4me3_peak_3439	2084	.	35.395	210.887	208.474
chr12	91848131	91849716	act_H3K4me3_peak_3440	3090	.	47.8457	311.642	309.057
chr12	93928505	93929395	act_H3K4me3_peak_3441	1017	.	25.3692	104.038	101.736
chr12	95694823	95696900	act_H3K4me3_peak_3442	2113	.	39.2417	213.812	211.383
chr12	97361596	97361843	act_H3K4me3_peak_3443	31	.	3.54852	5.17766	3.17909
chr12	98258090	98259986	act_H3K4me3_peak_3444	1771	.	35.6999	179.58	177.178
chr12	98481173	98481438	act_H3K4me3_peak_3445	40	.	3.65292	6.0799	4.06966
chr12	98574096	98575518	act_H3K4me3_peak_3446	2074	.	42.0132	209.9	207.454
chr12	98627559	98629193	act_H3K4me3_peak_3447	2139	.	40.774	216.348	213.923
chr12	98734026	98738103	act_H3K4me3_peak_3448	1050	.	22.2847	107.344	105.06
chr12	98746759	98748541	act_H3K4me3_peak_3449	2002	.	32.7658	202.655	200.243
chr12	98900238	98901582	act_H3K4me3_peak_3450	2645	.	41.1054	267.038	264.525
chr12	98919735	98921391	act_H3K4me3_peak_3451	1732	.	35.1094	175.647	173.253
chr12	99391387	99393966	act_H3K4me3_peak_3452	2871	.	48.7726	289.716	287.141
chr12	99498616	99498987	act_H3K4me3_peak_3453	50	.	4.25881	7.07969	5.05825
chr12	99561445	99564283	act_H3K4me3_peak_3454	1902	.	32.6726	192.69	190.273
chr12	99570097	99570455	act_H3K4me3_peak_3455	38	.	3.7143	5.89251	3.88584
chr12	99627195	99628350	act_H3K4me3_peak_3456	868	.	18.3581	89.1326	86.8838
chr12	99836583	99836923	act_H3K4me3_peak_3457	56	.	4.37943	7.67803	5.64997
chr12	99882504	99885752	act_H3K4me3_peak_3458	2151	.	34.7887	217.647	215.19
chr12	100109669	100111757	act_H3K4me3_peak_3459	3117	.	40.5628	314.329	311.737
chr12	100158568	100160043	act_H3K4me3_peak_3460	1265	.	26.6124	128.906	126.589
chr12	100186486	100188487	act_H3K4me3_peak_3461	1581	.	30.7204	160.574	158.2
chr12	100198869	100202428	act_H3K4me3_peak_3462	3462	.	53.5886	348.858	346.207
chr12	100519576	100521292	act_H3K4me3_peak_3463	1384	.	28.602	140.777	138.452
chr12	100723805	100725968	act_H3K4me3_peak_3464	1662	.	30.8932	168.608	166.237
chr12	100778819	100780191	act_H3K4me3_peak_3465	794	.	17.6427	81.7245	79.4848
chr12	101026558	101029636	act_H3K4me3_peak_3466	2305	.	42.5439	233.012	230.532
chr12	101080568	101084756	act_H3K4me3_peak_3467	3195	.	44.5771	322.104	319.504
chr12	101717992	101718852	act_H3K4me3_peak_3468	271	.	10.3119	29.3034	27.169
chr12	101911591	101913817	act_H3K4me3_peak_3469	2850	.	40.5547	287.626	285.076
chr12	101956857	101958702	act_H3K4me3_peak_3470	2488	.	36.9009	251.3	248.827
chr12	101974483	101977381	act_H3K4me3_peak_3471	3525	.	59.1537	355.185	352.519
chr12	102128565	102129812	act_H3K4me3_peak_3472	858	.	21.3403	88.1202	85.8628
chr12	102438142	102440113	act_H3K4me3_peak_3473	1521	.	22.6787	154.442	152.122
chr12	102468754	102470437	act_H3K4me3_peak_3474	3188	.	50.9272	321.474	318.874
chr12	102554476	102555482	act_H3K4me3_peak_3475	195	.	7.45751	21.6979	19.5954
chr12	102704010	102705928	act_H3K4me3_peak_3476	1900	.	37.0872	192.504	190.082
chr12	102742750	102744968	act_H3K4me3_peak_3477	2611	.	47.8266	263.703	261.191
chr12	102756509	102759611	act_H3K4me3_peak_3478	3473	.	48.4464	349.999	347.337
chr12	102876317	102879376	act_H3K4me3_peak_3479	1717	.	32.5501	174.09	171.703
chr12	102948299	102950655	act_H3K4me3_peak_3480	1389	.	26.2486	141.348	138.995
chr12	103241834	103243186	act_H3K4me3_peak_3481	1297	.	24.6661	132.059	129.723
chr12	103313453	103316050	act_H3K4me3_peak_3482	548	.	13.0453	57.0654	54.8717
chr12	103388577	103389534	act_H3K4me3_peak_3483	1875	.	34.5436	189.989	187.587
chr12	103424522	103426038	act_H3K4me3_peak_3484	3836	.	54.701	386.374	383.66
chr12	103433923	103435105	act_H3K4me3_peak_3485	885	.	20.7624	90.7926	88.5471
chr12	103531949	103533263	act_H3K4me3_peak_3486	1091	.	24.3024	111.387	109.122
chr12	104406530	104406876	act_H3K4me3_peak_3487	44	.	4.07238	6.50924	4.49245
chr12	104472404	104473478	act_H3K4me3_peak_3488	1604	.	32.858	162.791	160.427
chr12	104750563	104753095	act_H3K4me3_peak_3489	2510	.	46.9808	253.562	251.052
chr12	104864270	104865513	act_H3K4me3_peak_3490	1253	.	27.1609	127.613	125.303
chr12	105009263	105010418	act_H3K4me3_peak_3491	779	.	15.7391	80.168	77.9421
chr12	105030549	105034293	act_H3K4me3_peak_3492	3073	.	47.0156	309.885	307.305
chr12	105336435	105337589	act_H3K4me3_peak_3493	320	.	10.2715	34.2162	32.0685
chr12	105453586	105455311	act_H3K4me3_peak_3494	1090	.	25.4655	111.296	109.004
chr12	105683418	105686835	act_H3K4me3_peak_3495	3433	.	51.2971	345.989	343.33
chr12	105783894	105786454	act_H3K4me3_peak_3496	2151	.	35.6832	217.591	215.137
chr12	105962700	105963217	act_H3K4me3_peak_3497	64	.	4.38217	8.48602	6.4547
chr12	106009741	106011869	act_H3K4me3_peak_3498	2612	.	40.4473	263.691	261.201
chr12	106174053	106174456	act_H3K4me3_peak_3499	60	.	4.38067	8.07959	6.04827
chr12	107930854	107931599	act_H3K4me3_peak_3500	40	.	3.80068	6.0496	4.03973
chr12	107952128	107952877	act_H3K4me3_peak_3501	110	.	5.28629	13.0899	11.0241
chr12	108002284	108004611	act_H3K4me3_peak_3502	2082	.	38.9629	210.74	208.291
chr12	108177834	108180858	act_H3K4me3_peak_3503	4044	.	59.6518	407.189	404.439
chr12	108273898	108276771	act_H3K4me3_peak_3504	1143	.	25.9909	116.65	114.339
chr12	108333340	108335023	act_H3K4me3_peak_3505	545	.	14.1117	56.7207	54.5556
chr12	108422596	108424239	act_H3K4me3_peak_3506	2163	.	36.4594	218.783	216.34
chr12	108554242	108556366	act_H3K4me3_peak_3507	1499	.	26.7076	152.309	149.981
chr12	108757446	108758219	act_H3K4me3_peak_3508	881	.	21.2597	90.4095	88.1554
chr12	108791146	108796036	act_H3K4me3_peak_3509	2667	.	44.8941	269.263	266.736
chr12	108835056	108837252	act_H3K4me3_peak_3510	1264	.	22.0822	128.799	126.475
chr12	108892927	108895042	act_H3K4me3_peak_3511	2862	.	43.7062	288.828	286.271
chr12	109053331	109053722	act_H3K4me3_peak_3512	50	.	4.14333	7.02784	5.0055
chr12	109067457	109068645	act_H3K4me3_peak_3513	215	.	8.73778	23.6856	21.582
chr12	109453076	109453657	act_H3K4me3_peak_3514	48	.	4.1679	6.874	4.85303
chr12	110446138	110448045	act_H3K4me3_peak_3515	2304	.	41.0997	232.967	230.497
chr12	110484710	110487464	act_H3K4me3_peak_3516	2146	.	38.3036	217.06	214.607
chr12	110590296	110592725	act_H3K4me3_peak_3517	3475	.	55.1417	350.186	347.542
chr12	110600771	110603894	act_H3K4me3_peak_3518	3094	.	39.7542	312.034	309.413
chr12	110694512	110697211	act_H3K4me3_peak_3519	2953	.	52.8057	297.901	295.329
chr12	110706610	110707122	act_H3K4me3_peak_3520	55	.	4.34572	7.54719	5.51944
chr12	110737213	110739876	act_H3K4me3_peak_3521	3413	.	55.6456	343.995	341.361
chr12	110840039	110841456	act_H3K4me3_peak_3522	2723	.	44.8411	274.898	272.358
chr12	110843924	110846232	act_H3K4me3_peak_3523	834	.	17.5309	85.7521	83.4986
chr12	110849734	110851292	act_H3K4me3_peak_3524	1733	.	36.2288	175.712	173.319
chr12	110887926	110890283	act_H3K4me3_peak_3525	3002	.	52.2674	302.812	300.242
chr12	110977956	110979695	act_H3K4me3_peak_3526	2250	.	40.6467	227.539	225.087
chr12	110991789	110992768	act_H3K4me3_peak_3527	155	.	6.56585	17.615	15.5283
chr12	111038039	111041511	act_H3K4me3_peak_3528	2520	.	44.3178	254.61	252.091
chr12	111143399	111143905	act_H3K4me3_peak_3529	53	.	4.06745	7.41744	5.39287
chr12	111166361	111168720	act_H3K4me3_peak_3530	2201	.	36.4224	222.569	220.113
chr12	111375523	111378813	act_H3K4me3_peak_3531	3124	.	44.6959	315.033	312.439
chr12	111536732	111540461	act_H3K4me3_peak_3532	3571	.	56.1592	359.846	357.174
chr12	111573479	111577010	act_H3K4me3_peak_3533	3016	.	51.3372	304.236	301.652
chr12	111668119	111672704	act_H3K4me3_peak_3534	4195	.	62.8908	422.306	419.573
chr12	111677324	111679520	act_H3K4me3_peak_3535	2903	.	50.0499	292.864	290.3
chr12	111711597	111714298	act_H3K4me3_peak_3536	3387	.	58.915	341.354	338.72
chr12	111758230	111760596	act_H3K4me3_peak_3537	3439	.	46.2012	346.634	343.996
chr12	111812982	111815434	act_H3K4me3_peak_3538	2326	.	33.0604	235.08	232.615
chr12	111907227	111908600	act_H3K4me3_peak_3539	1061	.	26.0672	108.468	106.16
chr12	111965684	111967150	act_H3K4me3_peak_3540	3265	.	44.8331	329.122	326.517
chr12	112129946	112131021	act_H3K4me3_peak_3541	1304	.	28.1369	132.79	130.457
chr12	112144124	112146978	act_H3K4me3_peak_3542	252	.	9.23541	27.3828	25.2529
chr12	112510657	112511277	act_H3K4me3_peak_3543	209	.	8.81185	23.0886	20.9771
chr12	112588287	112590139	act_H3K4me3_peak_3544	1306	.	25.1658	132.903	130.61
chr12	112644162	112646593	act_H3K4me3_peak_3545	2471	.	39.8464	249.657	247.164
chr12	112672647	112674963	act_H3K4me3_peak_3546	2006	.	37.6031	203.053	200.636
chr12	112678567	112679563	act_H3K4me3_peak_3547	431	.	13.1675	45.3029	43.1226
chr12	112692673	112694234	act_H3K4me3_peak_3548	1866	.	34.7489	189.08	186.67
chr12	112721952	112723304	act_H3K4me3_peak_3549	1269	.	27.5706	129.287	126.987
chr12	112808316	112810428	act_H3K4me3_peak_3550	1440	.	28.4976	146.386	144.035
chr12	112827327	112830858	act_H3K4me3_peak_3551	2901	.	46.9417	292.693	290.14
chr12	112928833	112929749	act_H3K4me3_peak_3552	180	.	8.13405	20.194	18.0917
chr12	112941600	112942430	act_H3K4me3_peak_3553	340	.	10.3007	36.1789	34.0556
chr12	112949846	112950924	act_H3K4me3_peak_3554	740	.	15.9387	76.2262	74.0003
chr12	112976069	112977470	act_H3K4me3_peak_3555	1331	.	25.4643	135.432	133.104
chr12	112999071	113001491	act_H3K4me3_peak_3556	2530	.	37.2089	255.584	253.085
chr12	113013742	113015611	act_H3K4me3_peak_3557	1387	.	27.4307	141.104	138.781
chr12	113097553	113099736	act_H3K4me3_peak_3558	1975	.	38.2821	200.012	197.595
chr12	113139739	113143422	act_H3K4me3_peak_3559	2415	.	42.7518	244.039	241.541
chr12	113155323	113157428	act_H3K4me3_peak_3560	1847	.	31.7611	187.087	184.716
chr12	113185466	113188122	act_H3K4me3_peak_3561	1126	.	20.0059	114.943	112.7
chr12	116047135	116049264	act_H3K4me3_peak_3562	2258	.	42.1122	228.27	225.805
chr12	116077372	116078408	act_H3K4me3_peak_3563	1104	.	25.2713	112.792	110.495
chr12	116262186	116263476	act_H3K4me3_peak_3564	1519	.	32.5872	154.3	151.938
chr12	116280020	116282623	act_H3K4me3_peak_3565	3066	.	39.6422	309.243	306.647
chr12	116404240	116406747	act_H3K4me3_peak_3566	2723	.	47.2082	274.944	272.398
chr12	116485620	116486524	act_H3K4me3_peak_3567	484	.	14.5274	50.6035	48.4172
chr12	117153369	117156024	act_H3K4me3_peak_3568	1399	.	27.6825	142.272	139.933
chr12	117533553	117534857	act_H3K4me3_peak_3569	809	.	20.4167	83.1437	80.903
chr12	117843121	117845128	act_H3K4me3_peak_3570	2894	.	48.8913	292.011	289.446
chr12	117989397	117989885	act_H3K4me3_peak_3571	35	.	3.44915	5.5429	3.53949
chr12	118198527	118199063	act_H3K4me3_peak_3572	156	.	7.53546	17.7598	15.6652
chr12	118300226	118303022	act_H3K4me3_peak_3573	1799	.	29.686	182.377	179.974
chr12	118854866	118855288	act_H3K4me3_peak_3574	123	.	6.4014	14.4423	12.3686
chr12	119234602	119239608	act_H3K4me3_peak_3575	1571	.	31.0109	159.468	157.109
chr13	3359525	3362110	act_H3K4me3_peak_3576	1286	.	23.9907	131.018	128.686
chr13	3537058	3540721	act_H3K4me3_peak_3577	1951	.	32.9638	197.515	195.114
chr13	3609466	3611827	act_H3K4me3_peak_3578	3665	.	46.4004	369.27	366.572
chr13	3633538	3634920	act_H3K4me3_peak_3579	2406	.	43.287	243.116	240.624
chr13	3891738	3893902	act_H3K4me3_peak_3580	911	.	19.5161	93.3891	91.1393
chr13	3916875	3918803	act_H3K4me3_peak_3581	2371	.	42.5112	239.618	237.13
chr13	4191113	4191841	act_H3K4me3_peak_3582	89	.	5.44419	11.0035	8.94973
chr13	4608329	4609664	act_H3K4me3_peak_3583	1961	.	35.9004	198.561	196.164
chr13	4656522	4656911	act_H3K4me3_peak_3584	39	.	3.6583	5.9366	3.92905
chr13	4666588	4666918	act_H3K4me3_peak_3585	62	.	4.48041	8.27934	6.24604
chr13	4771066	4771373	act_H3K4me3_peak_3586	29	.	3.48725	4.96851	2.97101
chr13	5860503	5864871	act_H3K4me3_peak_3587	2549	.	44.9012	257.431	254.931
chr13	6547453	6549298	act_H3K4me3_peak_3588	2158	.	38.2869	218.289	215.836
chr13	6647587	6649347	act_H3K4me3_peak_3589	733	.	18.6973	75.5766	73.3458
chr13	6921862	6922172	act_H3K4me3_peak_3590	46	.	4.14605	6.6793	4.65962
chr13	8203008	8203456	act_H3K4me3_peak_3591	72	.	5.01563	9.2938	7.25192
chr13	8869405	8872299	act_H3K4me3_peak_3592	2748	.	41.5016	277.421	274.883
chr13	8884872	8888634	act_H3K4me3_peak_3593	1615	.	31.6471	163.92	161.545
chr13	8994550	8996876	act_H3K4me3_peak_3594	3375	.	46.0537	340.149	337.506
chr13	9093136	9095782	act_H3K4me3_peak_3595	2843	.	48.7555	286.939	284.388
chr13	9276055	9278773	act_H3K4me3_peak_3596	1884	.	35.6531	190.852	188.431
chr13	9494380	9495287	act_H3K4me3_peak_3597	375	.	12.0555	39.7042	37.5366
chr13	9762908	9765818	act_H3K4me3_peak_3598	2498	.	45.9667	252.387	249.871
chr13	9795797	9796854	act_H3K4me3_peak_3599	229	.	9.00028	25.0879	22.9672
chr13	10358106	10361352	act_H3K4me3_peak_3600	2091	.	38.4156	211.605	209.179
chr13	12105073	12107162	act_H3K4me3_peak_3601	2224	.	32.9008	224.869	222.429
chr13	12256052	12258353	act_H3K4me3_peak_3602	2278	.	37.9998	230.354	227.887
chr13	12340292	12340690	act_H3K4me3_peak_3603	37	.	3.78609	5.79893	3.79116
chr13	12394492	12396785	act_H3K4me3_peak_3604	2829	.	38.6107	285.504	282.937
chr13	12460087	12462137	act_H3K4me3_peak_3605	2574	.	41.74	259.913	257.403
chr13	12519469	12520637	act_H3K4me3_peak_3606	420	.	12.9369	44.2352	42.071
chr13	12565222	12566759	act_H3K4me3_peak_3607	2213	.	38.4183	223.854	221.4
chr13	12648984	12651452	act_H3K4me3_peak_3608	2384	.	40.7908	240.933	238.456
chr13	12702076	12702735	act_H3K4me3_peak_3609	65	.	4.7902	8.62928	6.59351
chr13	13232611	13232934	act_H3K4me3_peak_3610	1233	.	29.4276	125.645	123.303
chr13	13392372	13394599	act_H3K4me3_peak_3611	2196	.	36.7544	222.156	219.692
chr13	13437729	13438111	act_H3K4me3_peak_3612	29	.	3.46712	4.99054	2.99346
chr13	13589825	13591445	act_H3K4me3_peak_3613	3772	.	63.2067	379.942	377.23
chr13	13783771	13784805	act_H3K4me3_peak_3614	558	.	13.7588	58.0353	55.8353
chr13	13953393	13956009	act_H3K4me3_peak_3615	2976	.	45.3301	300.229	297.652
chr13	14038216	14040467	act_H3K4me3_peak_3616	1857	.	33.8596	188.202	185.791
chr13	14061981	14065911	act_H3K4me3_peak_3617	2783	.	51.7878	280.933	278.394
chr13	14522347	14523256	act_H3K4me3_peak_3618	77	.	5.14862	9.78944	7.74573
chr13	14611946	14614137	act_H3K4me3_peak_3619	3549	.	60.7138	357.658	354.993
chr13	14629642	14631025	act_H3K4me3_peak_3620	1538	.	33.6407	156.224	153.851
chr13	15462603	15465442	act_H3K4me3_peak_3621	2231	.	38.7408	225.623	223.16
chr13	15758900	15759745	act_H3K4me3_peak_3622	162	.	7.53805	18.3361	16.2397
chr13	16011817	16012820	act_H3K4me3_peak_3623	177	.	7.64034	19.8078	17.7041
chr13	17694053	17696902	act_H3K4me3_peak_3624	2900	.	44.279	292.598	290.031
chr13	17801233	17806182	act_H3K4me3_peak_3625	2476	.	42.9858	250.124	247.626
chr13	17942738	17945326	act_H3K4me3_peak_3626	2208	.	36.4249	223.33	220.872
chr13	17991859	17993940	act_H3K4me3_peak_3627	2557	.	39.182	258.287	255.788
chr13	18612415	18612762	act_H3K4me3_peak_3628	30	.	3.32176	5.06832	3.07154
chr13	18716905	18718630	act_H3K4me3_peak_3629	1860	.	27.9113	188.412	186.039
chr13	18947874	18949517	act_H3K4me3_peak_3630	3294	.	49.8912	332.042	329.419
chr13	19394557	19396687	act_H3K4me3_peak_3631	2097	.	34.6406	212.16	209.716
chr13	19618124	19619965	act_H3K4me3_peak_3632	3005	.	47.6481	303.11	300.544
chr13	19622947	19623402	act_H3K4me3_peak_3633	55	.	4.44161	7.62639	5.59891
chr13	20089750	20092301	act_H3K4me3_peak_3634	3557	.	58.619	358.461	355.796
chr13	21158933	21161782	act_H3K4me3_peak_3635	1760	.	33.01	178.436	176.031
chr13	21166147	21174329	act_H3K4me3_peak_3636	900	.	19.1283	92.3133	90.051
chr13	21179400	21182455	act_H3K4me3_peak_3637	3790	.	53.1597	381.817	379.086
chr13	21199120	21201163	act_H3K4me3_peak_3638	978	.	20.6658	100.146	97.8757
chr13	21215454	21216565	act_H3K4me3_peak_3639	639	.	13.8696	66.1911	63.9851
chr13	21221622	21223474	act_H3K4me3_peak_3640	965	.	19.1625	98.8027	96.5382
chr13	21233113	21235176	act_H3K4me3_peak_3641	872	.	19.8972	89.5501	87.2855
chr13	21253123	21254383	act_H3K4me3_peak_3642	1773	.	30.7448	179.729	177.341
chr13	21258601	21260680	act_H3K4me3_peak_3643	1281	.	25.0999	130.48	128.161
chr13	21263782	21264604	act_H3K4me3_peak_3644	301	.	10.3478	32.3258	30.1865
chr13	21274608	21276927	act_H3K4me3_peak_3645	1521	.	28.4818	154.51	152.137
chr13	21278897	21279732	act_H3K4me3_peak_3646	1438	.	30.898	146.198	143.837
chr13	21322283	21322547	act_H3K4me3_peak_3647	35	.	3.71763	5.55099	3.54524
chr13	21326409	21328074	act_H3K4me3_peak_3648	1004	.	22.8539	102.777	100.498
chr13	21362307	21364090	act_H3K4me3_peak_3649	1338	.	21.8339	136.18	133.875
chr13	21395998	21396434	act_H3K4me3_peak_3650	595	.	16.3507	61.7934	59.5742
chr13	21401257	21403134	act_H3K4me3_peak_3651	2256	.	34.9135	228.107	225.645
chr13	21407966	21409158	act_H3K4me3_peak_3652	539	.	14.0043	56.1069	53.9128
chr13	21440542	21441323	act_H3K4me3_peak_3653	102	.	5.77215	12.285	10.2255
chr13	21452545	21453968	act_H3K4me3_peak_3654	2576	.	44.1369	260.125	257.617
chr13	21468225	21468687	act_H3K4me3_peak_3655	70	.	4.88832	9.06497	7.02443
chr13	21478761	21479862	act_H3K4me3_peak_3656	790	.	21.1434	81.2969	79.0351
chr13	21505868	21506971	act_H3K4me3_peak_3657	859	.	21.7091	88.201	85.9421
chr13	21529915	21531605	act_H3K4me3_peak_3658	1602	.	28.9496	162.631	160.265
chr13	21709918	21711930	act_H3K4me3_peak_3659	1001	.	20.5259	102.396	100.123
chr13	21714932	21719043	act_H3K4me3_peak_3660	1102	.	21.8241	112.578	110.284
chr13	21720776	21723146	act_H3K4me3_peak_3661	681	.	14.9764	70.4011	68.1988
chr13	21734355	21736970	act_H3K4me3_peak_3662	831	.	18.7203	85.438	83.1921
chr13	21747636	21751070	act_H3K4me3_peak_3663	1032	.	22.2119	105.547	103.274
chr13	21752679	21756054	act_H3K4me3_peak_3664	671	.	16.9369	69.374	67.1477
chr13	21765619	21766225	act_H3K4me3_peak_3665	158	.	5.60072	17.9779	15.8856
chr13	21777718	21781086	act_H3K4me3_peak_3666	1335	.	29.5785	135.907	133.572
chr13	21782115	21783946	act_H3K4me3_peak_3667	707	.	15.0715	72.9481	70.7472
chr13	21786006	21788733	act_H3K4me3_peak_3668	806	.	17.6773	82.8814	80.6581
chr13	21791020	21791372	act_H3K4me3_peak_3669	66	.	4.79364	8.67814	6.64182
chr13	21808455	21814440	act_H3K4me3_peak_3670	1698	.	30.6722	172.291	169.892
chr13	21819571	21820705	act_H3K4me3_peak_3671	345	.	11.6619	36.7076	34.5603
chr13	21830775	21835485	act_H3K4me3_peak_3672	1461	.	25.8649	148.537	146.186
chr13	21855543	21856185	act_H3K4me3_peak_3673	1331	.	29.2708	135.505	133.174
chr13	21882004	21883863	act_H3K4me3_peak_3674	869	.	19.8346	89.1701	86.9009
chr13	21896891	21897810	act_H3K4me3_peak_3675	336	.	11.6286	35.8476	33.6999
chr13	21910750	21911277	act_H3K4me3_peak_3676	69	.	4.41218	8.9689	6.92995
chr13	21918221	21919324	act_H3K4me3_peak_3677	429	.	13.39	45.066	42.9035
chr13	21940354	21941748	act_H3K4me3_peak_3678	1107	.	23.9802	113.012	110.704
chr13	21944401	21946147	act_H3K4me3_peak_3679	2635	.	39.6901	266.023	263.508
chr13	21974042	21975182	act_H3K4me3_peak_3680	2126	.	37.1069	215.05	212.621
chr13	21994432	21997072	act_H3K4me3_peak_3681	557	.	15.286	57.997	55.7977
chr13	22005537	22006832	act_H3K4me3_peak_3682	1771	.	30.7744	179.523	177.131
chr13	22020686	22023012	act_H3K4me3_peak_3683	1506	.	25.7109	152.997	150.66
chr13	22025798	22027162	act_H3K4me3_peak_3684	821	.	18.1888	84.42	82.1614
chr13	22028685	22029583	act_H3K4me3_peak_3685	434	.	10.4257	45.6287	43.4802
chr13	22033781	22037120	act_H3K4me3_peak_3686	1251	.	26.4344	127.476	125.167
chr13	22039396	22044798	act_H3K4me3_peak_3687	662	.	15.7561	68.4511	66.2407
chr13	22049580	22051996	act_H3K4me3_peak_3688	758	.	17.1131	78.0878	75.842
chr13	23285074	23286525	act_H3K4me3_peak_3689	277	.	9.52355	29.931	27.793
chr13	23298033	23300355	act_H3K4me3_peak_3690	1227	.	26.5754	125.078	122.784
chr13	23306351	23307967	act_H3K4me3_peak_3691	408	.	11.7782	43.0209	40.8475
chr13	23309086	23310335	act_H3K4me3_peak_3692	840	.	21.4729	86.3162	84.0476
chr13	23313029	23313734	act_H3K4me3_peak_3693	186	.	8.11542	20.7859	18.6798
chr13	23317638	23318310	act_H3K4me3_peak_3694	32	.	3.31333	5.28127	3.28192
chr13	23367608	23370067	act_H3K4me3_peak_3695	1973	.	31.0447	199.727	197.304
chr13	23395624	23396845	act_H3K4me3_peak_3696	520	.	15.3648	54.2389	52.0361
chr13	23401377	23402549	act_H3K4me3_peak_3697	140	.	4.43155	16.1259	14.0508
chr13	23412487	23412729	act_H3K4me3_peak_3698	26	.	2.54541	4.64865	2.65803
chr13	23422876	23425280	act_H3K4me3_peak_3699	2604	.	44.7166	262.955	260.42
chr13	23429563	23433846	act_H3K4me3_peak_3700	1037	.	23.6407	106.001	103.707
chr13	23435167	23439211	act_H3K4me3_peak_3701	1020	.	22.9178	104.371	102.088
chr13	23444649	23447160	act_H3K4me3_peak_3702	1379	.	26.6643	140.307	137.974
chr13	23449044	23450716	act_H3K4me3_peak_3703	1328	.	28.0608	135.134	132.804
chr13	23453444	23454772	act_H3K4me3_peak_3704	1507	.	28.7813	153.101	150.744
chr13	23463657	23464880	act_H3K4me3_peak_3705	280	.	8.54407	30.1603	28.0232
chr13	23491974	23492292	act_H3K4me3_peak_3706	35	.	3.51936	5.59308	3.5895
chr13	23505230	23506514	act_H3K4me3_peak_3707	397	.	12.5435	41.9482	39.7708
chr13	23516371	23520112	act_H3K4me3_peak_3708	669	.	17.1107	69.2185	66.991
chr13	23526131	23527030	act_H3K4me3_peak_3709	114	.	5.7086	13.4669	11.4079
chr13	23529906	23538370	act_H3K4me3_peak_3710	1092	.	21.4795	111.552	109.257
chr13	23541648	23546035	act_H3K4me3_peak_3711	1078	.	22.7761	110.115	107.826
chr13	23550685	23552346	act_H3K4me3_peak_3712	368	.	11.4534	39.0005	36.8672
chr13	23554761	23557080	act_H3K4me3_peak_3713	938	.	20.4943	96.1311	93.8723
chr13	23560775	23563333	act_H3K4me3_peak_3714	635	.	15.5611	65.7495	63.535
chr13	23569976	23577513	act_H3K4me3_peak_3715	1184	.	23.3361	120.782	118.477
chr13	23581603	23582866	act_H3K4me3_peak_3716	838	.	15.9767	86.1339	83.8785
chr13	23584057	23587225	act_H3K4me3_peak_3717	730	.	17.8076	75.2782	73.0408
chr13	23619978	23623248	act_H3K4me3_peak_3718	1238	.	24.846	126.172	123.86
chr13	23682750	23686880	act_H3K4me3_peak_3719	1080	.	21.9002	110.333	108.028
chr13	23697223	23698895	act_H3K4me3_peak_3720	481	.	13.4254	50.3142	48.1277
chr13	23710171	23710968	act_H3K4me3_peak_3721	613	.	16.3718	63.542	61.3317
chr13	23738101	23741211	act_H3K4me3_peak_3722	1066	.	19.0882	108.89	106.606
chr13	23744007	23747837	act_H3K4me3_peak_3723	577	.	14.9008	59.9837	57.7929
chr13	23750983	23753415	act_H3K4me3_peak_3724	832	.	18.6046	85.4562	83.2076
chr13	23756997	23757886	act_H3K4me3_peak_3725	438	.	11.0373	46.006	43.8324
chr13	23760071	23764768	act_H3K4me3_peak_3726	552	.	13.4563	57.4227	55.2322
chr13	24279345	24281789	act_H3K4me3_peak_3727	1840	.	31.7756	186.416	184.019
chr13	24638214	24639203	act_H3K4me3_peak_3728	117	.	6.36917	13.8084	11.7358
chr13	24760680	24762551	act_H3K4me3_peak_3729	2603	.	41.8023	262.866	260.334
chr13	24799932	24804615	act_H3K4me3_peak_3730	1866	.	32.466	189.062	186.665
chr13	24830425	24833683	act_H3K4me3_peak_3731	2924	.	45.9432	295.071	292.485
chr13	24936821	24938189	act_H3K4me3_peak_3732	1726	.	33.5527	175.02	172.638
chr13	25007508	25008211	act_H3K4me3_peak_3733	1483	.	23.7228	150.699	148.321
chr13	25018650	25020852	act_H3K4me3_peak_3734	1936	.	35.4977	196.021	193.616
chr13	25054952	25055864	act_H3K4me3_peak_3735	106	.	5.91763	12.7229	10.6667
chr13	25115751	25116137	act_H3K4me3_peak_3736	101	.	5.81158	12.2158	10.152
chr13	25777621	25777976	act_H3K4me3_peak_3737	41	.	3.88981	6.12326	4.11289
chr13	28757217	28758438	act_H3K4me3_peak_3738	45	.	4.07416	6.58425	4.57145
chr13	28948575	28954392	act_H3K4me3_peak_3739	3503	.	59.0076	353	350.346
chr13	28957940	28959640	act_H3K4me3_peak_3740	729	.	18.7806	75.1911	72.9576
chr13	29854369	29855922	act_H3K4me3_peak_3741	2414	.	42.114	243.942	241.477
chr13	29982343	29987024	act_H3K4me3_peak_3742	2821	.	48.2515	284.677	282.127
chr13	30135938	30137202	act_H3K4me3_peak_3743	1268	.	23.5896	129.142	126.824
chr13	30235244	30235501	act_H3K4me3_peak_3744	25	.	3.29567	4.51915	2.52959
chr13	30336316	30337001	act_H3K4me3_peak_3745	514	.	15.4153	53.6737	51.4749
chr13	30543487	30546019	act_H3K4me3_peak_3746	2990	.	38.7819	301.653	299.067
chr13	30659269	30660919	act_H3K4me3_peak_3747	1661	.	33.6232	168.514	166.127
chr13	30972775	30974673	act_H3K4me3_peak_3748	2215	.	36.7062	223.973	221.518
chr13	31557811	31560044	act_H3K4me3_peak_3749	384	.	12.5781	40.6383	38.4658
chr13	31617924	31619063	act_H3K4me3_peak_3750	378	.	12.0688	39.9561	37.8045
chr13	31625141	31626817	act_H3K4me3_peak_3751	413	.	12.8751	43.4804	41.3204
chr13	31800909	31801378	act_H3K4me3_peak_3752	94	.	5.71212	11.4607	9.40162
chr13	31806032	31809850	act_H3K4me3_peak_3753	2038	.	38.8681	206.295	203.855
chr13	32337826	32339654	act_H3K4me3_peak_3754	2245	.	42.937	226.995	224.528
chr13	32801305	32803969	act_H3K4me3_peak_3755	2987	.	44.1334	301.314	298.751
chr13	33003978	33004895	act_H3K4me3_peak_3756	215	.	8.6572	23.6579	21.5481
chr13	33964111	33965712	act_H3K4me3_peak_3757	662	.	17.8048	68.4535	66.2387
chr13	34001711	34003611	act_H3K4me3_peak_3758	3496	.	47.7075	352.393	349.691
chr13	34037383	34038614	act_H3K4me3_peak_3759	1760	.	32.0609	178.433	176.054
chr13	34074533	34078450	act_H3K4me3_peak_3760	2187	.	35.3439	221.227	218.772
chr13	34095708	34097024	act_H3K4me3_peak_3761	27	.	3.09101	4.72228	2.73076
chr13	34125316	34134150	act_H3K4me3_peak_3762	1648	.	30.2724	167.265	164.896
chr13	34148410	34149838	act_H3K4me3_peak_3763	110	.	5.64365	13.1539	11.0915
chr13	34162425	34164054	act_H3K4me3_peak_3764	1291	.	28.5051	131.48	129.165
chr13	34342028	34345769	act_H3K4me3_peak_3765	2042	.	37.1681	206.707	204.284
chr13	34652206	34653181	act_H3K4me3_peak_3766	60	.	4.59174	8.10652	6.07432
chr13	34726238	34726656	act_H3K4me3_peak_3767	53	.	3.96889	7.35253	5.32913
chr13	34873509	34877669	act_H3K4me3_peak_3768	1916	.	30.8415	194.065	191.644
chr13	34992816	34994853	act_H3K4me3_peak_3769	1092	.	20.8798	111.534	109.259
chr13	35501958	35502497	act_H3K4me3_peak_3770	72	.	4.68326	9.25777	7.21672
chr13	35740642	35743360	act_H3K4me3_peak_3771	1889	.	32.9391	191.4	188.99
chr13	35905240	35906634	act_H3K4me3_peak_3772	1625	.	32.8987	164.955	162.59
chr13	35968232	35969829	act_H3K4me3_peak_3773	1890	.	34.5835	191.521	189.096
chr13	36116411	36118849	act_H3K4me3_peak_3774	2484	.	42.1914	250.965	248.456
chr13	36282688	36283669	act_H3K4me3_peak_3775	26	.	3.20497	4.66267	2.6719
chr13	36578713	36579069	act_H3K4me3_peak_3776	62	.	4.67637	8.24512	6.2115
chr13	36726566	36727228	act_H3K4me3_peak_3777	51	.	4.29051	7.13638	5.11368
chr13	36733921	36736477	act_H3K4me3_peak_3778	49	.	4.18782	6.95458	4.93684
chr13	37388700	37389062	act_H3K4me3_peak_3779	49	.	4.12926	6.97587	4.9544
chr13	37434300	37434735	act_H3K4me3_peak_3780	110	.	5.91131	13.1406	11.0727
chr13	37825555	37828692	act_H3K4me3_peak_3781	4488	.	68.3001	451.639	448.837
chr13	37854025	37855611	act_H3K4me3_peak_3782	80	.	5.1655	10.1335	8.08353
chr13	37857283	37858105	act_H3K4me3_peak_3783	432	.	12.4108	45.3764	43.2159
chr13	37963543	37963921	act_H3K4me3_peak_3784	110	.	6.24834	13.1495	11.0783
chr13	37992383	37994650	act_H3K4me3_peak_3785	2433	.	36.3362	245.793	243.306
chr13	38036198	38038457	act_H3K4me3_peak_3786	3622	.	55.0277	364.966	362.29
chr13	38151279	38151895	act_H3K4me3_peak_3787	178	.	7.89438	19.957	17.8653
chr13	38204375	38206380	act_H3K4me3_peak_3788	2663	.	45.6823	268.906	266.376
chr13	38345087	38346654	act_H3K4me3_peak_3789	68	.	4.79973	8.84744	6.80972
chr13	38526168	38528863	act_H3K4me3_peak_3790	2284	.	37.4302	230.872	228.412
chr13	38633927	38635587	act_H3K4me3_peak_3791	2656	.	38.4079	268.199	265.672
chr13	38657700	38659404	act_H3K4me3_peak_3792	3609	.	53.6979	363.681	360.991
chr13	38959174	38961289	act_H3K4me3_peak_3793	2693	.	48.3702	271.869	269.335
chr13	40726196	40734245	act_H3K4me3_peak_3794	1786	.	34.3312	181.006	178.607
chr13	40749375	40749835	act_H3K4me3_peak_3795	127	.	6.47827	14.8593	12.7795
chr13	40917178	40917994	act_H3K4me3_peak_3796	267	.	9.18642	28.8772	26.7457
chr13	40999949	41002552	act_H3K4me3_peak_3797	3293	.	51.9873	331.926	329.303
chr13	41015945	41017474	act_H3K4me3_peak_3798	1644	.	33.2195	166.839	164.466
chr13	41219520	41221076	act_H3K4me3_peak_3799	796	.	17.6806	81.8441	79.6059
chr13	41249092	41251017	act_H3K4me3_peak_3800	2194	.	37.2422	221.906	219.445
chr13	41357607	41359773	act_H3K4me3_peak_3801	1390	.	30.3644	141.414	139.068
chr13	41583707	41583998	act_H3K4me3_peak_3802	77	.	4.76959	9.75623	7.71084
chr13	41604928	41607624	act_H3K4me3_peak_3803	2010	.	39.2912	203.442	201.009
chr13	42049215	42053925	act_H3K4me3_peak_3804	1773	.	32.8086	179.776	177.377
chr13	42300918	42301966	act_H3K4me3_peak_3805	343	.	11.979	36.4658	34.3066
chr13	42709405	42710401	act_H3K4me3_peak_3806	417	.	13.4401	43.9151	41.7455
chr13	42866285	42867269	act_H3K4me3_peak_3807	112	.	5.85243	13.2844	11.2262
chr13	42916270	42917438	act_H3K4me3_peak_3808	631	.	16.7519	65.3505	63.1416
chr13	43170631	43172198	act_H3K4me3_peak_3809	1713	.	28.9141	173.757	171.36
chr13	43182677	43183326	act_H3K4me3_peak_3810	25	.	3.25636	4.55431	2.56543
chr13	43277646	43277920	act_H3K4me3_peak_3811	194	.	8.56281	21.5535	19.4405
chr13	43302270	43305027	act_H3K4me3_peak_3812	1764	.	29.2033	178.854	176.463
chr13	43365034	43366302	act_H3K4me3_peak_3813	551	.	13.4023	57.3375	55.1384
chr13	43398217	43399671	act_H3K4me3_peak_3814	2713	.	45.2271	273.84	271.311
chr13	43477931	43482122	act_H3K4me3_peak_3815	1845	.	33.9997	186.923	184.519
chr13	43558751	43561010	act_H3K4me3_peak_3816	1950	.	34.4144	197.431	195.009
chr13	43615494	43616818	act_H3K4me3_peak_3817	1708	.	27.7941	173.248	170.873
chr13	43784818	43785337	act_H3K4me3_peak_3818	103	.	6.01138	12.4393	10.374
chr13	43864857	43865230	act_H3K4me3_peak_3819	46	.	4.05894	6.61892	4.60238
chr13	44228483	44229147	act_H3K4me3_peak_3820	62	.	4.34689	8.32357	6.29261
chr13	44729734	44734381	act_H3K4me3_peak_3821	1910	.	37.5378	193.512	191.072
chr13	44755511	44756001	act_H3K4me3_peak_3822	41	.	3.76056	6.13216	4.12103
chr13	44840099	44841125	act_H3K4me3_peak_3823	420	.	11.8888	44.2289	42.0552
chr13	45000850	45002674	act_H3K4me3_peak_3824	2606	.	41.6719	263.185	260.673
chr13	45389195	45390757	act_H3K4me3_peak_3825	2000	.	39.0516	202.425	200.004
chr13	45506975	45508930	act_H3K4me3_peak_3826	1545	.	30.8836	156.906	154.539
chr13	45963255	45966357	act_H3K4me3_peak_3827	1676	.	35.2087	170.042	167.652
chr13	46218006	46218480	act_H3K4me3_peak_3828	69	.	3.98964	9.02016	6.9812
chr13	46417962	46420929	act_H3K4me3_peak_3829	2294	.	39.3283	231.937	229.464
chr13	46501638	46503061	act_H3K4me3_peak_3830	403	.	13.1948	42.4827	40.313
chr13	46633323	46634562	act_H3K4me3_peak_3831	48	.	3.95466	6.82854	4.8122
chr13	46668725	46671028	act_H3K4me3_peak_3832	2160	.	40.2409	218.484	216.03
chr13	46725240	46728656	act_H3K4me3_peak_3833	3017	.	48.8016	304.312	301.72
chr13	46735667	46736804	act_H3K4me3_peak_3834	508	.	13.2084	53.0803	50.8826
chr13	46907613	46908085	act_H3K4me3_peak_3835	44	.	4.044	6.42107	4.405
chr13	46928098	46931274	act_H3K4me3_peak_3836	1852	.	34.8169	187.632	185.234
chr13	47014314	47015066	act_H3K4me3_peak_3837	571	.	16.3954	59.3705	57.1728
chr13	47042495	47044945	act_H3K4me3_peak_3838	3120	.	47.574	314.69	312.063
chr13	47103635	47107272	act_H3K4me3_peak_3839	2069	.	33.3673	209.353	206.923
chr13	47122217	47123234	act_H3K4me3_peak_3840	456	.	13.922	47.8583	45.6726
chr13	48130505	48130985	act_H3K4me3_peak_3841	119	.	6.25383	14.0328	11.9591
chr13	48227411	48228395	act_H3K4me3_peak_3842	97	.	5.50083	11.7677	9.7088
chr13	48260663	48262595	act_H3K4me3_peak_3843	943	.	23.7892	96.6342	94.347
chr13	48512695	48514062	act_H3K4me3_peak_3844	2080	.	36.8078	210.462	208.027
chr13	48544110	48547042	act_H3K4me3_peak_3845	2180	.	34.4145	220.476	218.044
chr13	48551799	48553481	act_H3K4me3_peak_3846	158	.	6.54568	17.9032	15.8196
chr13	48592887	48594625	act_H3K4me3_peak_3847	116	.	5.67665	13.7036	11.637
chr13	48624526	48626229	act_H3K4me3_peak_3848	1561	.	28.5268	158.517	156.156
chr13	48662520	48663542	act_H3K4me3_peak_3849	287	.	10.5989	30.8387	28.704
chr13	48672353	48673018	act_H3K4me3_peak_3850	224	.	9.21401	24.6065	22.4866
chr13	48869170	48872014	act_H3K4me3_peak_3851	1696	.	31.6676	172.022	169.638
chr13	48878125	48879101	act_H3K4me3_peak_3852	178	.	7.60101	19.9414	17.8541
chr13	48964984	48969610	act_H3K4me3_peak_3853	2752	.	44.668	277.773	275.239
chr13	49015957	49016474	act_H3K4me3_peak_3854	53	.	4.21592	7.42344	5.39906
chr13	49146463	49148421	act_H3K4me3_peak_3855	2116	.	39.3616	214.064	211.629
chr13	49187133	49188408	act_H3K4me3_peak_3856	1483	.	25.6263	150.678	148.36
chr13	49214061	49216535	act_H3K4me3_peak_3857	1304	.	24.1849	132.788	130.493
chr13	49319175	49320451	act_H3K4me3_peak_3858	537	.	15.6974	55.9406	53.7477
chr13	49340379	49343268	act_H3K4me3_peak_3859	2611	.	35.2739	263.628	261.104
chr13	49420108	49422900	act_H3K4me3_peak_3860	2833	.	42.7341	285.928	283.372
chr13	49504482	49505339	act_H3K4me3_peak_3861	180	.	7.92881	20.1155	18.0219
chr13	49651537	49654544	act_H3K4me3_peak_3862	2697	.	47.1409	272.269	269.748
chr13	49681238	49683693	act_H3K4me3_peak_3863	2603	.	43.7187	262.852	260.335
chr13	50417515	50419023	act_H3K4me3_peak_3864	2356	.	43.6161	238.072	235.6
chr13	51099888	51102631	act_H3K4me3_peak_3865	2224	.	43.1483	224.948	222.488
chr13	51171030	51171671	act_H3K4me3_peak_3866	103	.	6.02079	12.4458	10.3801
chr13	51202639	51203064	act_H3K4me3_peak_3867	1517	.	34.2639	154.17	151.782
chr13	51418141	51418524	act_H3K4me3_peak_3868	48	.	4.20447	6.90702	4.88774
chr13	51564425	51570476	act_H3K4me3_peak_3869	2269	.	42.1363	229.441	226.957
chr13	51594703	51595214	act_H3K4me3_peak_3870	91	.	5.64857	11.2544	9.19529
chr13	51603090	51603892	act_H3K4me3_peak_3871	167	.	7.60681	18.8361	16.7451
chr13	51636908	51637594	act_H3K4me3_peak_3872	246	.	8.52544	26.738	24.6102
chr13	51644395	51647959	act_H3K4me3_peak_3873	2279	.	30.8248	230.399	227.924
chr13	51650850	51652636	act_H3K4me3_peak_3874	1376	.	26.8257	140.041	137.693
chr13	51792807	51793738	act_H3K4me3_peak_3875	979	.	22.6865	100.237	97.9538
chr13	51845267	51849231	act_H3K4me3_peak_3876	1568	.	28.8723	159.178	156.817
chr13	52528788	52530927	act_H3K4me3_peak_3877	806	.	16.3237	82.8681	80.6559
chr13	52583312	52583735	act_H3K4me3_peak_3878	75	.	5.11407	9.58302	7.5373
chr13	52928628	52930109	act_H3K4me3_peak_3879	2068	.	36.9176	209.304	206.882
chr13	52978066	52982956	act_H3K4me3_peak_3880	1508	.	31.4546	153.151	150.801
chr13	53285217	53286254	act_H3K4me3_peak_3881	794	.	19.5363	81.7095	79.4545
chr13	53376265	53377871	act_H3K4me3_peak_3882	2772	.	49.4205	279.831	277.278
chr13	53472276	53472908	act_H3K4me3_peak_3883	166	.	7.69593	18.7065	16.6124
chr13	53475712	53476211	act_H3K4me3_peak_3884	47	.	4.01455	6.71823	4.702
chr13	54054956	54055866	act_H3K4me3_peak_3885	1023	.	19.3061	104.608	102.321
chr13	54071559	54074285	act_H3K4me3_peak_3886	1861	.	33.7587	188.523	186.14
chr13	54301997	54304073	act_H3K4me3_peak_3887	2352	.	41.6911	237.736	235.273
chr13	54371112	54372179	act_H3K4me3_peak_3888	89	.	4.83743	11.0032	8.95088
chr13	54467466	54469285	act_H3K4me3_peak_3889	3271	.	53.8057	329.777	327.145
chr13	54503320	54505389	act_H3K4me3_peak_3890	2118	.	37.2697	214.246	211.814
chr13	54564237	54565748	act_H3K4me3_peak_3891	4523	.	57.5067	455.276	452.39
chr13	54574588	54576200	act_H3K4me3_peak_3892	2803	.	43.0688	282.865	280.315
chr13	54588910	54591537	act_H3K4me3_peak_3893	3171	.	54.8144	319.753	317.157
chr13	54610611	54611937	act_H3K4me3_peak_3894	1906	.	38.307	193.04	190.625
chr13	54621579	54623186	act_H3K4me3_peak_3895	4363	.	60.3054	439.154	436.357
chr13	54685623	54688805	act_H3K4me3_peak_3896	3309	.	54.9639	333.58	330.939
chr13	54692276	54695060	act_H3K4me3_peak_3897	2692	.	41.5164	271.826	269.287
chr13	54748861	54750497	act_H3K4me3_peak_3898	926	.	23.2345	94.9372	92.6585
chr13	54757516	54759247	act_H3K4me3_peak_3899	568	.	16.1785	59.0125	56.8099
chr13	54766052	54766612	act_H3K4me3_peak_3900	169	.	7.67649	19.0398	16.9491
chr13	54789256	54790347	act_H3K4me3_peak_3901	982	.	24.1375	100.55	98.2686
chr13	54948689	54950056	act_H3K4me3_peak_3902	875	.	22.3377	89.7774	87.5076
chr13	54955826	54956608	act_H3K4me3_peak_3903	348	.	12.3148	37.0276	34.8609
chr13	55099143	55100603	act_H3K4me3_peak_3904	1771	.	32.5482	179.553	177.19
chr13	55104826	55106601	act_H3K4me3_peak_3905	2631	.	39.7814	265.691	263.176
chr13	55171607	55172232	act_H3K4me3_peak_3906	85	.	4.75327	10.5803	8.53242
chr13	55185815	55186323	act_H3K4me3_peak_3907	46	.	4.13754	6.70878	4.69069
chr13	55189468	55191087	act_H3K4me3_peak_3908	339	.	10.935	36.1139	33.9612
chr13	55211324	55213917	act_H3K4me3_peak_3909	1278	.	27.2959	130.144	127.829
chr13	55320756	55323499	act_H3K4me3_peak_3910	3819	.	61.1031	384.634	381.925
chr13	55328722	55330793	act_H3K4me3_peak_3911	1266	.	26.1308	129.001	126.68
chr13	55361120	55363180	act_H3K4me3_peak_3912	3803	.	61.6817	383.081	380.353
chr13	55444161	55446581	act_H3K4me3_peak_3913	1806	.	32.6412	183.042	180.637
chr13	55463731	55465658	act_H3K4me3_peak_3914	1071	.	23.6626	109.452	107.18
chr13	55471207	55471967	act_H3K4me3_peak_3915	68	.	4.74404	8.89779	6.86068
chr13	55486714	55488362	act_H3K4me3_peak_3916	1948	.	37.5273	197.277	194.871
chr13	55512445	55513885	act_H3K4me3_peak_3917	1888	.	33.4803	191.274	188.873
chr13	55535455	55537160	act_H3K4me3_peak_3918	3279	.	50.643	330.536	327.929
chr13	55569278	55571991	act_H3K4me3_peak_3919	3262	.	57.678	328.879	326.247
chr13	55592591	55594516	act_H3K4me3_peak_3920	2842	.	43.6651	286.776	284.221
chr13	55599598	55601305	act_H3K4me3_peak_3921	1952	.	31.0632	197.635	195.235
chr13	55622063	55624364	act_H3K4me3_peak_3922	2288	.	39.2214	231.351	228.876
chr13	55634678	55636311	act_H3K4me3_peak_3923	3923	.	59.5413	395.132	392.393
chr13	55692524	55695404	act_H3K4me3_peak_3924	2320	.	41.786	234.552	232.098
chr13	55714412	55715788	act_H3K4me3_peak_3925	1642	.	24.9615	166.618	164.243
chr13	55726827	55728130	act_H3K4me3_peak_3926	1400	.	29.542	142.443	140.091
chr13	56134092	56136256	act_H3K4me3_peak_3927	3006	.	43.5446	303.25	300.665
chr13	56251959	56252787	act_H3K4me3_peak_3928	218	.	8.67206	23.9708	21.859
chr13	56295717	56296803	act_H3K4me3_peak_3929	425	.	13.4662	44.7028	42.5326
chr13	56438196	56438806	act_H3K4me3_peak_3930	188	.	8.24105	20.9322	18.8255
chr13	56522314	56523152	act_H3K4me3_peak_3931	997	.	24.1443	102.047	99.7613
chr13	56597935	56598214	act_H3K4me3_peak_3932	45	.	3.90907	6.55908	4.54363
chr13	56609484	56609792	act_H3K4me3_peak_3933	38	.	3.82739	5.84431	3.83516
chr13	56702518	56705350	act_H3K4me3_peak_3934	1323	.	24.9024	134.621	132.308
chr13	57907921	57908379	act_H3K4me3_peak_3935	176	.	7.42567	19.7628	17.6662
chr13	58112397	58114045	act_H3K4me3_peak_3936	852	.	19.3913	87.4975	85.2396
chr13	58125810	58129787	act_H3K4me3_peak_3937	2000	.	38.2697	202.479	200.043
chr13	58148312	58149146	act_H3K4me3_peak_3938	400	.	12.7384	42.2271	40.0494
chr13	58157297	58158850	act_H3K4me3_peak_3939	3250	.	49.6399	327.7	325.075
chr13	58214017	58216534	act_H3K4me3_peak_3940	2624	.	44.2733	264.974	262.45
chr13	58273019	58275189	act_H3K4me3_peak_3941	2651	.	51.8287	267.706	265.166
chr13	58358412	58359397	act_H3K4me3_peak_3942	393	.	11.9686	41.5299	39.3688
chr13	58399411	58404060	act_H3K4me3_peak_3943	3238	.	52.7901	326.407	323.801
chr13	58471500	58472425	act_H3K4me3_peak_3944	235	.	8.70246	25.7192	23.597
chr13	58806400	58811321	act_H3K4me3_peak_3945	2408	.	37.8697	243.302	240.801
chr13	59556011	59558062	act_H3K4me3_peak_3946	2135	.	35.4091	215.98	213.537
chr13	59584470	59586706	act_H3K4me3_peak_3947	2405	.	44.6115	243.062	240.581
chr13	59673007	59676229	act_H3K4me3_peak_3948	1955	.	34.5424	197.993	195.579
chr13	59768298	59771127	act_H3K4me3_peak_3949	2245	.	36.4625	227.031	224.564
chr13	59819814	59823823	act_H3K4me3_peak_3950	1794	.	31.1487	181.827	179.451
chr13	60173727	60178708	act_H3K4me3_peak_3951	2707	.	48.9402	273.3	270.764
chr13	60479213	60479586	act_H3K4me3_peak_3952	118	.	6.45296	13.9697	11.896
chr13	60601350	60603236	act_H3K4me3_peak_3953	1981	.	38.3591	200.543	198.133
chr13	61803848	61805109	act_H3K4me3_peak_3954	1169	.	23.8291	119.22	116.916
chr13	62015314	62016790	act_H3K4me3_peak_3955	1566	.	31.5357	159.016	156.644
chr13	62129537	62130844	act_H3K4me3_peak_3956	1567	.	25.1517	159.131	156.783
chr13	62382452	62383627	act_H3K4me3_peak_3957	556	.	14.9459	57.8333	55.6371
chr13	62465547	62467412	act_H3K4me3_peak_3958	2032	.	34.873	205.666	203.249
chr13	62557756	62559227	act_H3K4me3_peak_3959	2021	.	23.879	204.559	202.123
chr13	62623517	62624697	act_H3K4me3_peak_3960	936	.	21.742	95.8971	93.6267
chr13	62652366	62653695	act_H3K4me3_peak_3961	2182	.	39.86	220.755	218.3
chr13	62683866	62685535	act_H3K4me3_peak_3962	1418	.	23.9765	144.21	141.858
chr13	62759926	62761030	act_H3K4me3_peak_3963	1695	.	34.3075	171.876	169.503
chr13	62784976	62786319	act_H3K4me3_peak_3964	1646	.	30.8469	167.036	164.656
chr13	62812532	62812976	act_H3K4me3_peak_3965	86	.	5.50524	10.701	8.64557
chr13	62855995	62856551	act_H3K4me3_peak_3966	49	.	4.0547	7.01887	4.99845
chr13	62964480	62965715	act_H3K4me3_peak_3967	2704	.	45.5973	272.955	270.427
chr13	63239735	63240785	act_H3K4me3_peak_3968	917	.	22.3418	94.055	91.7993
chr13	63430654	63432458	act_H3K4me3_peak_3969	1363	.	28.3056	138.732	136.39
chr13	63552287	63552531	act_H3K4me3_peak_3970	23	.	3.08558	4.30545	2.32042
chr13	63554418	63554960	act_H3K4me3_peak_3971	46	.	4.08154	6.63736	4.62161
chr13	63562297	63568647	act_H3K4me3_peak_3972	2585	.	44.8067	261.034	258.504
chr13	63572088	63573811	act_H3K4me3_peak_3973	3121	.	49.9331	314.735	312.145
chr13	63627138	63627949	act_H3K4me3_peak_3974	198	.	7.35383	21.9406	19.8313
chr13	63814362	63816404	act_H3K4me3_peak_3975	1443	.	28.9468	146.676	144.331
chr13	64128925	64129661	act_H3K4me3_peak_3976	106	.	5.92887	12.7109	10.6466
chr13	64150872	64154436	act_H3K4me3_peak_3977	3157	.	53.201	318.404	315.789
chr13	64161242	64163301	act_H3K4me3_peak_3978	2154	.	33.7769	217.866	215.422
chr13	64273984	64275643	act_H3K4me3_peak_3979	2245	.	37.1962	226.992	224.538
chr13	64311575	64313175	act_H3K4me3_peak_3980	1476	.	26.9623	149.982	147.652
chr13	64343823	64344542	act_H3K4me3_peak_3981	228	.	8.41736	25.0001	22.887
chr13	64369372	64370947	act_H3K4me3_peak_3982	2342	.	44.2251	236.714	234.239
chr13	64431955	64433471	act_H3K4me3_peak_3983	999	.	21.3042	102.233	99.9607
chr13	65111291	65113601	act_H3K4me3_peak_3984	1836	.	31.6429	186.032	183.649
chr13	65240264	65242648	act_H3K4me3_peak_3985	2634	.	47.0702	265.956	263.437
chr13	65277764	65280068	act_H3K4me3_peak_3986	1913	.	33.157	193.725	191.303
chr13	65311271	65311560	act_H3K4me3_peak_3987	28	.	3.44501	4.86301	2.86705
chr13	65890619	65890994	act_H3K4me3_peak_3988	83	.	5.39666	10.3635	8.3109
chr13	66868317	66868612	act_H3K4me3_peak_3989	54	.	4.40676	7.47512	5.44884
chr13	66903693	66905875	act_H3K4me3_peak_3990	1920	.	34.7422	194.42	192.013
chr13	66931727	66934617	act_H3K4me3_peak_3991	2822	.	44.4493	284.775	282.231
chr13	67060156	67061769	act_H3K4me3_peak_3992	1303	.	22.9101	132.685	130.344
chr13	67080604	67081960	act_H3K4me3_peak_3993	531	.	14.9499	55.3248	53.1411
chr13	67107566	67109277	act_H3K4me3_peak_3994	1256	.	23.1654	128.019	125.698
chr13	67127843	67129154	act_H3K4me3_peak_3995	1205	.	25.3439	122.889	120.59
chr13	67172489	67174031	act_H3K4me3_peak_3996	1130	.	25.5323	115.334	113.033
chr13	67194206	67195291	act_H3K4me3_peak_3997	1660	.	33.4079	168.363	166.004
chr13	67268371	67269563	act_H3K4me3_peak_3998	2273	.	43.8998	229.793	227.323
chr13	67305601	67306979	act_H3K4me3_peak_3999	1287	.	24.5117	131.064	128.765
chr13	67331995	67333151	act_H3K4me3_peak_4000	653	.	18.1345	67.6243	65.3921
chr13	67359637	67361092	act_H3K4me3_peak_4001	1788	.	32.513	181.196	178.805
chr13	67375094	67376183	act_H3K4me3_peak_4002	532	.	15.7305	55.4522	53.2428
chr13	67399049	67400195	act_H3K4me3_peak_4003	1052	.	22.2301	107.497	105.207
chr13	67420679	67422140	act_H3K4me3_peak_4004	1702	.	33.0129	172.604	170.223
chr13	67450675	67452091	act_H3K4me3_peak_4005	639	.	15.5623	66.1446	63.9313
chr13	67483454	67484504	act_H3K4me3_peak_4006	1684	.	34.3916	170.843	168.473
chr13	67499201	67500828	act_H3K4me3_peak_4007	1932	.	32.2583	195.658	193.268
chr13	67524842	67526629	act_H3K4me3_peak_4008	2289	.	41.577	231.438	228.974
chr13	67551888	67553778	act_H3K4me3_peak_4009	2843	.	52.5099	286.926	284.379
chr13	67608551	67610398	act_H3K4me3_peak_4010	369	.	12.2888	39.063	36.9065
chr13	67636704	67638262	act_H3K4me3_peak_4011	3872	.	38.2807	390.036	387.253
chr13	67682614	67684187	act_H3K4me3_peak_4012	2167	.	34.6153	219.186	216.737
chr13	67723120	67724915	act_H3K4me3_peak_4013	2307	.	39.5226	233.18	230.719
chr13	67728179	67729727	act_H3K4me3_peak_4014	593	.	14.892	61.5847	59.3798
chr13	67754095	67755671	act_H3K4me3_peak_4015	1366	.	29.7526	138.999	136.672
chr13	67779311	67780389	act_H3K4me3_peak_4016	1592	.	32.8737	161.607	159.245
chr13	67813465	67814858	act_H3K4me3_peak_4017	1791	.	32.2091	181.55	179.162
chr13	67844654	67845001	act_H3K4me3_peak_4018	114	.	6.32027	13.5501	11.4782
chr13	68580847	68583329	act_H3K4me3_peak_4019	2808	.	47.2117	283.388	280.831
chr13	68998223	68999953	act_H3K4me3_peak_4020	1568	.	32.1979	159.173	156.826
chr13	69481917	69482747	act_H3K4me3_peak_4021	33	.	3.59094	5.37248	3.37196
chr13	69531488	69535824	act_H3K4me3_peak_4022	1883	.	34.5307	190.791	188.383
chr13	69610265	69613370	act_H3K4me3_peak_4023	3443	.	56.2807	347.003	344.351
chr13	69737490	69741077	act_H3K4me3_peak_4024	1256	.	24.3843	127.898	125.601
chr13	69809507	69811595	act_H3K4me3_peak_4025	2840	.	37.9796	286.574	284.031
chr13	69933671	69934160	act_H3K4me3_peak_4026	81	.	5.12132	10.2077	8.15668
chr13	70635747	70638712	act_H3K4me3_peak_4027	1682	.	28.3255	170.596	168.237
chr13	71104683	71105432	act_H3K4me3_peak_4028	364	.	10.8692	38.5675	36.4052
chr13	71962681	71963716	act_H3K4me3_peak_4029	64	.	4.72199	8.44408	6.41047
chr13	72624616	72624989	act_H3K4me3_peak_4030	25	.	3.29494	4.49818	2.50796
chr13	72627739	72630189	act_H3K4me3_peak_4031	483	.	14.2241	50.587	48.3991
chr13	72639358	72640344	act_H3K4me3_peak_4032	499	.	14.8252	52.1922	49.9994
chr13	73271079	73272116	act_H3K4me3_peak_4033	37	.	3.79885	5.78911	3.781
chr13	73327417	73329174	act_H3K4me3_peak_4034	2121	.	36.9139	214.581	212.158
chr13	73330752	73332086	act_H3K4me3_peak_4035	2801	.	43.6081	282.708	280.175
chr13	73466896	73468795	act_H3K4me3_peak_4036	2763	.	48.8608	278.839	276.302
chr13	73536273	73537040	act_H3K4me3_peak_4037	201	.	8.4771	22.2573	20.1441
chr13	73602939	73605571	act_H3K4me3_peak_4038	2816	.	47.8499	284.187	281.64
chr13	73763388	73764806	act_H3K4me3_peak_4039	860	.	21.5854	88.3266	86.0719
chr13	73846889	73847910	act_H3K4me3_peak_4040	454	.	14.3872	47.6798	45.4945
chr13	73936612	73938722	act_H3K4me3_peak_4041	3361	.	49.0113	338.812	336.191
chr13	74008889	74010794	act_H3K4me3_peak_4042	1685	.	34.8301	170.912	168.526
chr13	74061284	74062605	act_H3K4me3_peak_4043	1746	.	35.5197	177.049	174.66
chr13	74207460	74209608	act_H3K4me3_peak_4044	2167	.	37.2469	219.196	216.748
chr13	74316135	74318023	act_H3K4me3_peak_4045	2546	.	42.3761	257.162	254.654
chr13	74348921	74351456	act_H3K4me3_peak_4046	2639	.	46.5936	266.467	263.95
chr13	74390037	74390967	act_H3K4me3_peak_4047	1439	.	30.8001	146.326	143.978
chr13	74461801	74463860	act_H3K4me3_peak_4048	1536	.	29.9178	155.968	153.603
chr13	74493069	74495034	act_H3K4me3_peak_4049	1659	.	30.0143	168.325	165.934
chr13	74521581	74523494	act_H3K4me3_peak_4050	957	.	22.11	98.0575	95.7781
chr13	74562979	74564870	act_H3K4me3_peak_4051	1219	.	23.1607	124.274	121.947
chr13	74616440	74618335	act_H3K4me3_peak_4052	1577	.	31.6227	160.158	157.78
chr13	74639118	74640706	act_H3K4me3_peak_4053	2588	.	43.2086	261.392	258.876
chr13	74770315	74771056	act_H3K4me3_peak_4054	144	.	6.85491	16.5057	14.4198
chr13	74807660	74808872	act_H3K4me3_peak_4055	574	.	16.4303	59.653	57.4517
chr13	75089792	75090820	act_H3K4me3_peak_4056	325	.	10.617	34.6596	32.5108
chr13	75707051	75709069	act_H3K4me3_peak_4057	2215	.	42.7283	224.02	221.575
chr13	75839600	75841458	act_H3K4me3_peak_4058	1470	.	27.4768	149.444	147.089
chr13	75941369	75944434	act_H3K4me3_peak_4059	2114	.	34.9222	213.914	211.481
chr13	75954341	75954790	act_H3K4me3_peak_4060	50	.	4.29212	7.08499	5.06099
chr13	76017408	76019153	act_H3K4me3_peak_4061	1317	.	22.9825	134.037	131.741
chr13	76055991	76056854	act_H3K4me3_peak_4062	133	.	6.40643	15.3914	13.3091
chr13	76097532	76100114	act_H3K4me3_peak_4063	2558	.	42.0983	258.382	255.879
chr13	76383769	76385599	act_H3K4me3_peak_4064	2408	.	44.8083	243.329	240.831
chr13	77133973	77136491	act_H3K4me3_peak_4065	2512	.	45.7421	253.775	251.274
chr13	77708268	77709840	act_H3K4me3_peak_4066	2805	.	47.9131	283.146	280.59
chr13	78162397	78164382	act_H3K4me3_peak_4067	1884	.	37.2563	190.822	188.432
chr13	78193439	78204714	act_H3K4me3_peak_4068	1179	.	25.4562	120.215	117.919
chr13	78207321	78208156	act_H3K4me3_peak_4069	98	.	5.51249	11.891	9.82953
chr13	78427140	78427844	act_H3K4me3_peak_4070	49	.	3.97188	6.98538	4.96625
chr13	78483269	78483567	act_H3K4me3_peak_4071	48	.	4.16854	6.89321	4.87233
chr13	78937939	78938880	act_H3K4me3_peak_4072	30	.	3.31917	5.045	3.0476
chr13	80882585	80887263	act_H3K4me3_peak_4073	2072	.	36.3552	209.705	207.255
chr13	80962897	80963273	act_H3K4me3_peak_4074	35	.	3.73242	5.59358	3.58749
chr13	81065821	81066295	act_H3K4me3_peak_4075	78	.	5.10545	9.91015	7.86942
chr13	81570353	81570707	act_H3K4me3_peak_4076	59	.	4.49188	7.97141	5.94018
chr13	81632012	81633314	act_H3K4me3_peak_4077	610	.	14.4788	63.2122	61.013
chr13	81656236	81658932	act_H3K4me3_peak_4078	1757	.	33.0675	178.096	175.726
chr13	81709730	81712469	act_H3K4me3_peak_4079	3224	.	54.6371	325.017	322.408
chr13	81782547	81786255	act_H3K4me3_peak_4080	1329	.	24.4626	135.291	132.984
chr13	83523358	83527062	act_H3K4me3_peak_4081	1492	.	30.3029	151.638	149.278
chr13	83603751	83604698	act_H3K4me3_peak_4082	27	.	3.33611	4.73279	2.74176
chr13	83714851	83717100	act_H3K4me3_peak_4083	659	.	17.1795	68.1547	65.9208
chr13	83719257	83742538	act_H3K4me3_peak_4084	1546	.	31.4937	156.994	154.61
chr13	83744572	83745865	act_H3K4me3_peak_4085	324	.	10.5371	34.6206	32.4732
chr13	83997801	83998083	act_H3K4me3_peak_4086	26	.	3.11968	4.67935	2.68874
chr13	84058943	84059491	act_H3K4me3_peak_4087	73	.	4.95891	9.41925	7.37969
chr13	84221446	84223669	act_H3K4me3_peak_4088	2848	.	44.9251	287.454	284.898
chr13	84347488	84349906	act_H3K4me3_peak_4089	499	.	12.7306	52.126	49.9399
chr13	85189077	85190756	act_H3K4me3_peak_4090	2773	.	49.7011	279.907	277.374
chr13	85286717	85290995	act_H3K4me3_peak_4091	2322	.	39.7993	234.683	232.218
chr13	86045171	86047029	act_H3K4me3_peak_4092	3355	.	55.1338	338.227	335.593
chr13	88821194	88822358	act_H3K4me3_peak_4093	1511	.	31.9056	153.466	151.115
chr13	88823636	88824522	act_H3K4me3_peak_4094	400	.	12.9946	42.2387	40.0699
chr13	89738906	89742667	act_H3K4me3_peak_4095	1651	.	35.2478	167.542	165.142
chr13	90088540	90091371	act_H3K4me3_peak_4096	2245	.	39.9956	227.055	224.59
chr13	90886594	90886928	act_H3K4me3_peak_4097	98	.	4.90209	11.9016	9.846
chr13	90922372	90924780	act_H3K4me3_peak_4098	3423	.	52.3583	344.981	342.326
chr13	91223391	91224619	act_H3K4me3_peak_4099	1306	.	25.2026	132.984	130.654
chr13	91370553	91371599	act_H3K4me3_peak_4100	106	.	5.88791	12.676	10.6151
chr13	91430956	91431367	act_H3K4me3_peak_4101	30	.	3.42213	5.06476	3.06784
chr13	91460249	91462853	act_H3K4me3_peak_4102	1261	.	27.9479	128.506	126.195
chr13	91806499	91808870	act_H3K4me3_peak_4103	2669	.	38.9108	269.46	266.923
chr13	92131187	92131996	act_H3K4me3_peak_4104	281	.	10.3585	30.2497	28.1175
chr13	92353849	92356454	act_H3K4me3_peak_4105	1691	.	31.7618	171.517	169.134
chr13	92425725	92427144	act_H3K4me3_peak_4106	618	.	17.0903	64.0459	61.8225
chr13	92483560	92483937	act_H3K4me3_peak_4107	58	.	4.56543	7.87234	5.84093
chr13	92529758	92531925	act_H3K4me3_peak_4108	2588	.	44.0885	261.349	258.828
chr13	92610191	92613273	act_H3K4me3_peak_4109	2481	.	40.1509	250.693	248.197
chr13	92844509	92845800	act_H3K4me3_peak_4110	2345	.	41.6194	237.054	234.583
chr13	93143787	93144802	act_H3K4me3_peak_4111	720	.	19.3906	74.3292	72.0944
chr13	93190301	93193030	act_H3K4me3_peak_4112	2225	.	35.4306	225.002	222.548
chr13	93302613	93307119	act_H3K4me3_peak_4113	2180	.	39.448	220.46	218.003
chr13	93496978	93500378	act_H3K4me3_peak_4114	3426	.	56.8371	345.294	342.65
chr13	93771366	93772731	act_H3K4me3_peak_4115	1518	.	30.096	154.243	151.887
chr13	94057208	94058811	act_H3K4me3_peak_4116	2056	.	38.5348	208.07	205.633
chr13	94284257	94286111	act_H3K4me3_peak_4117	2391	.	44.1747	241.676	239.187
chr13	94357830	94360046	act_H3K4me3_peak_4118	1881	.	33.7923	190.563	188.144
chr13	94702449	94703023	act_H3K4me3_peak_4119	181	.	7.98852	20.278	18.1738
chr13	94709931	94710550	act_H3K4me3_peak_4120	59	.	4.52723	7.95896	5.93058
chr13	94788511	94790209	act_H3K4me3_peak_4121	3418	.	46.4109	344.527	341.89
chr13	94868601	94869026	act_H3K4me3_peak_4122	26	.	3.33806	4.60175	2.60986
chr13	94882789	94883655	act_H3K4me3_peak_4123	216	.	9.09535	23.7854	21.666
chr13	94975903	94977362	act_H3K4me3_peak_4124	715	.	17.8349	73.7917	71.5748
chr13	95222191	95223350	act_H3K4me3_peak_4125	1070	.	25.5548	109.387	107.098
chr13	95324403	95327726	act_H3K4me3_peak_4126	1963	.	35.8508	198.818	196.373
chr13	95373629	95375963	act_H3K4me3_peak_4127	2965	.	44.1816	299.083	296.52
chr13	95548467	95549791	act_H3K4me3_peak_4128	122	.	6.41478	14.3509	12.2752
chr13	95616571	95618871	act_H3K4me3_peak_4129	2441	.	42.555	246.626	244.133
chr13	95765409	95765659	act_H3K4me3_peak_4130	50	.	4.27357	7.05019	5.0267
chr13	95890299	95892742	act_H3K4me3_peak_4131	2690	.	46.0848	271.585	269.059
chr13	96130555	96133109	act_H3K4me3_peak_4132	1297	.	30.2597	132.083	129.734
chr13	96169225	96169497	act_H3K4me3_peak_4133	42	.	3.97972	6.27074	4.2566
chr13	96387827	96389647	act_H3K4me3_peak_4134	2147	.	35.3475	217.191	214.757
chr13	96540870	96544429	act_H3K4me3_peak_4135	3092	.	48.117	311.867	309.281
chr13	96667183	96671696	act_H3K4me3_peak_4136	1874	.	32.3035	189.859	187.462
chr13	96924352	96925768	act_H3K4me3_peak_4137	3347	.	51.3886	337.396	334.768
chr13	97008350	97008973	act_H3K4me3_peak_4138	535	.	14.1003	55.703	53.51
chr13	97071185	97072232	act_H3K4me3_peak_4139	643	.	16.971	66.5799	64.3611
chr13	97136754	97139077	act_H3K4me3_peak_4140	2658	.	42.7677	268.393	265.873
chr13	97197529	97198703	act_H3K4me3_peak_4141	1501	.	28.768	152.482	150.137
chr13	97204890	97205858	act_H3K4me3_peak_4142	339	.	10.4887	36.0363	33.9013
chr13	97240523	97244534	act_H3K4me3_peak_4143	2942	.	39.2932	296.852	294.283
chr13	97390548	97390993	act_H3K4me3_peak_4144	65	.	4.79372	8.608	6.57022
chr13	97848274	97849604	act_H3K4me3_peak_4145	744	.	19.2894	76.6524	74.4271
chr13	98031519	98031793	act_H3K4me3_peak_4146	64	.	4.58044	8.43966	6.40561
chr13	98205487	98207000	act_H3K4me3_peak_4147	1091	.	25.724	111.427	109.129
chr13	98261603	98264447	act_H3K4me3_peak_4148	3763	.	58.5165	379.023	376.316
chr13	98314817	98318037	act_H3K4me3_peak_4149	2825	.	48.3047	285.13	282.584
chr13	98391026	98391398	act_H3K4me3_peak_4150	41	.	3.90185	6.12926	4.1171
chr13	98588790	98589423	act_H3K4me3_peak_4151	125	.	5.96515	14.6478	12.5764
chr13	98813355	98816373	act_H3K4me3_peak_4152	1651	.	28.6272	167.489	165.133
chr13	98888446	98891962	act_H3K4me3_peak_4153	979	.	21.6702	100.249	97.9728
chr13	98923886	98927054	act_H3K4me3_peak_4154	2833	.	43.9092	285.919	283.367
chr13	98993847	98994592	act_H3K4me3_peak_4155	103	.	5.96147	12.4279	10.3663
chr13	99100675	99101799	act_H3K4me3_peak_4156	360	.	10.0626	38.2119	36.0514
chr13	99343578	99346112	act_H3K4me3_peak_4157	2978	.	45.3896	300.371	297.806
chr13	99353387	99353914	act_H3K4me3_peak_4158	215	.	7.90122	23.658	21.5401
chr13	99443186	99447563	act_H3K4me3_peak_4159	92	.	5.0946	11.3006	9.24551
chr13	99514688	99516697	act_H3K4me3_peak_4160	591	.	16.5725	61.3797	59.1663
chr13	99900462	99900990	act_H3K4me3_peak_4161	33	.	3.64668	5.39739	3.3951
chr13	100014492	100016379	act_H3K4me3_peak_4162	1518	.	27.3173	154.243	151.883
chr13	100102121	100104711	act_H3K4me3_peak_4163	3021	.	46.0867	304.742	302.151
chr13	100107510	100108809	act_H3K4me3_peak_4164	2745	.	45.9128	277.135	274.594
chr13	100124120	100126066	act_H3K4me3_peak_4165	3557	.	60.0136	358.418	355.738
chr13	100491316	100492747	act_H3K4me3_peak_4166	3215	.	51.2644	324.139	321.526
chr13	100551400	100552957	act_H3K4me3_peak_4167	977	.	23.5292	100.029	97.7508
chr13	100592365	100594211	act_H3K4me3_peak_4168	1275	.	22.7389	129.895	127.569
chr13	100650003	100653011	act_H3K4me3_peak_4169	3494	.	53.3238	352.095	349.442
chr13	100729051	100731348	act_H3K4me3_peak_4170	2986	.	52.8966	301.26	298.698
chr13	100743368	100745139	act_H3K4me3_peak_4171	1805	.	30.6244	182.973	180.584
chr13	100774738	100776433	act_H3K4me3_peak_4172	2631	.	45.0282	265.663	263.149
chr13	100783773	100787030	act_H3K4me3_peak_4173	2387	.	37.3485	241.188	238.706
chr13	100831242	100833739	act_H3K4me3_peak_4174	3156	.	47.9905	318.195	315.604
chr13	100892390	100892986	act_H3K4me3_peak_4175	103	.	5.73483	12.463	10.3996
chr13	101691178	101695309	act_H3K4me3_peak_4176	545	.	14.2555	56.7455	54.583
chr13	101764923	101769314	act_H3K4me3_peak_4177	3203	.	51.8353	322.991	320.376
chr13	101800849	101802441	act_H3K4me3_peak_4178	134	.	6.42298	15.5029	13.4282
chr13	101812014	101812344	act_H3K4me3_peak_4179	37	.	3.81421	5.79443	3.78525
chr13	102698529	102699359	act_H3K4me3_peak_4180	56	.	4.35421	7.65847	5.63235
chr13	102904406	102906787	act_H3K4me3_peak_4181	1184	.	22.6225	120.707	118.424
chr13	102957362	102958334	act_H3K4me3_peak_4182	168	.	7.83334	18.9438	16.8431
chr13	103096216	103097517	act_H3K4me3_peak_4183	627	.	14.9505	64.9757	62.7561
chr13	103333260	103335248	act_H3K4me3_peak_4184	3340	.	48.191	336.721	334.094
chr13	103772339	103775144	act_H3K4me3_peak_4185	2243	.	37.0885	226.801	224.33
chr13	103917774	103922227	act_H3K4me3_peak_4186	2359	.	41.8256	238.413	235.932
chr13	104108369	104110934	act_H3K4me3_peak_4187	3397	.	57.2195	342.414	339.762
chr13	104176804	104180013	act_H3K4me3_peak_4188	2381	.	38.7105	240.617	238.139
chr13	104227426	104230137	act_H3K4me3_peak_4189	2871	.	52.2302	289.671	287.116
chr13	104285346	104290338	act_H3K4me3_peak_4190	1141	.	24.3259	116.449	114.15
chr13	104518092	104519596	act_H3K4me3_peak_4191	34	.	3.51799	5.47448	3.472
chr13	104815932	104818585	act_H3K4me3_peak_4192	1956	.	39.2621	198.089	195.662
chr13	104822166	104823123	act_H3K4me3_peak_4193	42	.	3.88005	6.26846	4.25573
chr13	104863412	104864119	act_H3K4me3_peak_4194	198	.	8.46973	21.967	19.8614
chr13	105052110	105055664	act_H3K4me3_peak_4195	2256	.	41.4487	228.063	225.605
chr13	105247446	105250926	act_H3K4me3_peak_4196	915	.	23.0747	93.7945	91.5086
chr13	105291625	105292161	act_H3K4me3_peak_4197	73	.	4.88	9.35769	7.31767
chr13	105293550	105294639	act_H3K4me3_peak_4198	956	.	22.8792	97.9682	95.6846
chr13	106835056	106836474	act_H3K4me3_peak_4199	415	.	10.5941	43.713	41.5447
chr13	106935478	106937574	act_H3K4me3_peak_4200	3165	.	42.9612	319.23	316.595
chr13	106946101	106948804	act_H3K4me3_peak_4201	2543	.	44.2049	256.918	254.391
chr13	107020579	107023186	act_H3K4me3_peak_4202	2281	.	39.6592	230.615	228.154
chr13	107034215	107035019	act_H3K4me3_peak_4203	151	.	6.65514	17.2208	15.1305
chr13	107168725	107169295	act_H3K4me3_peak_4204	148	.	7.12011	16.9081	14.8209
chr13	107449351	107450201	act_H3K4me3_peak_4205	203	.	7.78963	22.4357	20.3334
chr13	107830832	107831239	act_H3K4me3_peak_4206	80	.	4.92549	10.057	8.00856
chr13	107846188	107847737	act_H3K4me3_peak_4207	253	.	8.82503	27.4962	25.3714
chr13	107887083	107892210	act_H3K4me3_peak_4208	2350	.	43.9979	237.564	235.092
chr13	108042706	108045603	act_H3K4me3_peak_4209	2705	.	45.5411	273.137	270.599
chr13	108157834	108160052	act_H3K4me3_peak_4210	3311	.	48.3678	333.782	331.169
chr13	108213840	108215279	act_H3K4me3_peak_4211	2041	.	40.7132	206.574	204.139
chr13	108315658	108317564	act_H3K4me3_peak_4212	2789	.	48.5528	281.506	278.949
chr13	109053137	109053577	act_H3K4me3_peak_4213	81	.	5.09235	10.1609	8.11662
chr13	109115923	109117190	act_H3K4me3_peak_4214	653	.	18.0054	67.5494	65.3318
chr13	109259849	109262213	act_H3K4me3_peak_4215	653	.	14.6963	67.5714	65.3536
chr13	109439984	109442119	act_H3K4me3_peak_4216	846	.	19.2469	86.898	84.6351
chr13	109685012	109686454	act_H3K4me3_peak_4217	828	.	20.5175	85.1285	82.8901
chr13	109776013	109776640	act_H3K4me3_peak_4218	59	.	4.16959	7.93707	5.90907
chr13	109822167	109823065	act_H3K4me3_peak_4219	169	.	7.54202	19.0456	16.9595
chr13	109902281	109903956	act_H3K4me3_peak_4220	2063	.	33.6627	208.806	206.368
chr13	109926463	109927053	act_H3K4me3_peak_4221	30	.	3.31031	5.00662	3.01065
chr13	110018641	110018907	act_H3K4me3_peak_4222	37	.	3.79411	5.73588	3.72716
chr13	110049203	110049734	act_H3K4me3_peak_4223	54	.	4.34155	7.43582	5.411
chr13	110279661	110281120	act_H3K4me3_peak_4224	1169	.	26.5252	119.25	116.939
chr13	110394357	110399825	act_H3K4me3_peak_4225	2135	.	34.6555	215.983	213.55
chr13	110643443	110644112	act_H3K4me3_peak_4226	60	.	4.07954	8.04844	6.02166
chr13	110690756	110690992	act_H3K4me3_peak_4227	30	.	3.51393	5.04173	3.04347
chr13	111069558	111069834	act_H3K4me3_peak_4228	117	.	6.44336	13.8674	11.7928
chr13	111486150	111491036	act_H3K4me3_peak_4229	2400	.	42.5351	242.549	240.069
chr13	111685435	111688159	act_H3K4me3_peak_4230	1988	.	38.4697	201.256	198.82
chr13	111724352	111726418	act_H3K4me3_peak_4231	2087	.	33.5991	211.205	208.754
chr13	111806108	111810273	act_H3K4me3_peak_4232	2208	.	42.7776	223.262	220.815
chr13	112100407	112101571	act_H3K4me3_peak_4233	588	.	15.0062	61.074	58.8599
chr13	112463110	112465895	act_H3K4me3_peak_4234	2282	.	37.3734	230.733	228.28
chr13	112660104	112661782	act_H3K4me3_peak_4235	2311	.	41.0499	233.629	231.154
chr13	112751530	112751767	act_H3K4me3_peak_4236	38	.	3.63063	5.85863	3.85036
chr13	112800631	112802362	act_H3K4me3_peak_4237	3072	.	52.8767	309.845	307.246
chr13	112925639	112929048	act_H3K4me3_peak_4238	2880	.	43.52	290.612	288.054
chr13	112987249	112988666	act_H3K4me3_peak_4239	892	.	19.3683	91.5082	89.2747
chr13	112993473	112994389	act_H3K4me3_peak_4240	321	.	10.8125	34.3248	32.1766
chr13	113031929	113032429	act_H3K4me3_peak_4241	155	.	7.35328	17.6566	15.5684
chr13	113044892	113046825	act_H3K4me3_peak_4242	1461	.	31.5554	148.526	146.178
chr13	113223872	113224364	act_H3K4me3_peak_4243	97	.	5.7907	11.8452	9.78674
chr13	113613946	113618688	act_H3K4me3_peak_4244	1937	.	38.3794	196.188	193.757
chr13	113663147	113663563	act_H3K4me3_peak_4245	55	.	3.97345	7.54265	5.51746
chr13	113793801	113795936	act_H3K4me3_peak_4246	2333	.	39.1743	235.828	233.352
chr13	114386701	114388505	act_H3K4me3_peak_4247	2831	.	44.7643	285.658	283.109
chr13	114457765	114460834	act_H3K4me3_peak_4248	1630	.	35.7779	165.421	163.022
chr13	114817530	114819364	act_H3K4me3_peak_4249	3194	.	52.1622	322.06	319.468
chr13	115088884	115091192	act_H3K4me3_peak_4250	1539	.	33.3805	156.292	153.92
chr13	115100353	115102620	act_H3K4me3_peak_4251	1279	.	24.1563	130.225	127.905
chr13	116201340	116201710	act_H3K4me3_peak_4252	36	.	3.76641	5.68319	3.67595
chr13	116309495	116310182	act_H3K4me3_peak_4253	116	.	6.42293	13.7737	11.6994
chr13	116711860	116712401	act_H3K4me3_peak_4254	182	.	8.1125	20.3027	18.2004
chr13	117023526	117026356	act_H3K4me3_peak_4255	2413	.	42.9039	243.811	241.319
chr13	117220430	117221467	act_H3K4me3_peak_4256	973	.	22.5312	99.6271	97.3527
chr13	117602433	117603112	act_H3K4me3_peak_4257	177	.	7.99294	19.8402	17.7413
chr13	118385613	118387855	act_H3K4me3_peak_4258	2736	.	42.1645	276.196	273.665
chr13	118714003	118714970	act_H3K4me3_peak_4259	89	.	5.47338	11.0472	8.998
chr13	119408013	119409937	act_H3K4me3_peak_4260	2392	.	45.0942	241.712	239.225
chr13	119428189	119430816	act_H3K4me3_peak_4261	2938	.	55.7168	296.464	293.891
chr13	119461926	119464174	act_H3K4me3_peak_4262	2278	.	41.4708	230.323	227.861
chr13	119487304	119489195	act_H3K4me3_peak_4263	1199	.	15.7686	122.223	119.933
chr13	119631576	119632208	act_H3K4me3_peak_4264	148	.	6.97187	16.9012	14.8152
chr13	119661567	119662930	act_H3K4me3_peak_4265	1768	.	23.4481	179.301	176.892
chr13	119669640	119669900	act_H3K4me3_peak_4266	150	.	6.32532	17.1866	15.0987
chr13	119689024	119695254	act_H3K4me3_peak_4267	1865	.	31.1905	188.902	186.501
chr13	119741465	119742577	act_H3K4me3_peak_4268	306	.	11.1346	32.7871	30.638
chr13	119753395	119757066	act_H3K4me3_peak_4269	1675	.	31.1096	169.891	167.517
chr13	119789272	119792155	act_H3K4me3_peak_4270	2331	.	40.3925	235.58	233.102
chr13	119961711	119962630	act_H3K4me3_peak_4271	69	.	4.93685	9.00695	6.96634
chr13	119965190	119966966	act_H3K4me3_peak_4272	1850	.	33.542	187.407	185.014
chr13	119998486	119998732	act_H3K4me3_peak_4273	36	.	3.76729	5.67308	3.66547
chr13	120096115	120097177	act_H3K4me3_peak_4274	1250	.	27.6532	127.362	125.049
chr14	3208421	3209153	act_H3K4me3_peak_4275	87	.	5.51272	10.8416	8.78768
chr14	3332095	3333670	act_H3K4me3_peak_4276	438	.	12.3719	46.0334	43.8811
chr14	3412620	3413548	act_H3K4me3_peak_4277	282	.	10.3011	30.4066	28.2734
chr14	3572081	3572883	act_H3K4me3_peak_4278	249	.	9.3128	27.0175	24.9079
chr14	3652042	3652978	act_H3K4me3_peak_4279	287	.	10.3373	30.8662	28.7377
chr14	3810205	3810983	act_H3K4me3_peak_4280	267	.	9.81254	28.9169	26.7928
chr14	3948830	3949449	act_H3K4me3_peak_4281	120	.	6.43187	14.1202	12.0494
chr14	4018778	4019710	act_H3K4me3_peak_4282	756	.	17.3874	77.8877	75.6699
chr14	4110415	4111087	act_H3K4me3_peak_4283	247	.	8.58144	26.8742	24.7513
chr14	4182403	4183473	act_H3K4me3_peak_4284	525	.	14.3968	54.6913	52.5241
chr14	4334967	4335652	act_H3K4me3_peak_4285	305	.	9.48676	32.711	30.5551
chr14	4415499	4416290	act_H3K4me3_peak_4286	245	.	9.27692	26.6175	24.5052
chr14	4498813	4499988	act_H3K4me3_peak_4287	439	.	13.863	46.1629	43.9878
chr14	4649795	4650498	act_H3K4me3_peak_4288	206	.	7.12966	22.7432	20.6379
chr14	4726281	4727572	act_H3K4me3_peak_4289	443	.	13.3638	46.4685	44.315
chr14	4855168	4856305	act_H3K4me3_peak_4290	580	.	11.968	60.2493	58.048
chr14	5070958	5072096	act_H3K4me3_peak_4291	296	.	9.14433	31.7621	29.614
chr14	5148467	5149570	act_H3K4me3_peak_4292	87	.	5.22753	10.769	8.71581
chr14	5388478	5389532	act_H3K4me3_peak_4293	106	.	5.94993	12.6987	10.6406
chr14	5459469	5460966	act_H3K4me3_peak_4294	154	.	7.25575	17.5016	15.4168
chr14	5501058	5502207	act_H3K4me3_peak_4295	116	.	6.26087	13.6835	11.618
chr14	5741135	5742075	act_H3K4me3_peak_4296	128	.	6.71218	14.9713	12.8933
chr14	5811946	5813518	act_H3K4me3_peak_4297	169	.	7.61319	19.0187	16.9294
chr14	6037529	6038604	act_H3K4me3_peak_4298	503	.	12.9283	52.5522	50.3725
chr14	6107628	6109176	act_H3K4me3_peak_4299	2659	.	32.9588	268.532	265.98
chr14	6286833	6287831	act_H3K4me3_peak_4300	992	.	22.431	101.466	99.2108
chr14	6426527	6427632	act_H3K4me3_peak_4301	508	.	14.5858	53.0417	50.8532
chr14	6755835	6757720	act_H3K4me3_peak_4302	4594	.	54.7418	462.322	459.43
chr14	6889286	6890425	act_H3K4me3_peak_4303	587	.	13.5459	60.9398	58.7267
chr14	7027014	7027965	act_H3K4me3_peak_4304	975	.	22.5094	99.7584	97.5199
chr14	7104636	7106023	act_H3K4me3_peak_4305	1227	.	24.7905	125.056	122.722
chr14	7173793	7175186	act_H3K4me3_peak_4306	801	.	19.252	82.4144	80.1596
chr14	7244002	7245177	act_H3K4me3_peak_4307	531	.	13.6314	55.3909	53.189
chr14	7314400	7315482	act_H3K4me3_peak_4308	1668	.	21.0272	169.232	166.876
chr14	7487645	7488674	act_H3K4me3_peak_4309	1020	.	17.5953	104.29	102.035
chr14	7567902	7568739	act_H3K4me3_peak_4310	435	.	13.1558	45.7246	43.5434
chr14	7657717	7659125	act_H3K4me3_peak_4311	995	.	19.986	101.801	99.5333
chr14	7749776	7750169	act_H3K4me3_peak_4312	57	.	4.50862	7.8156	5.7859
chr14	7817808	7820117	act_H3K4me3_peak_4313	2905	.	48.8099	293.128	290.573
chr14	8002509	8004066	act_H3K4me3_peak_4314	1763	.	31.6804	178.715	176.321
chr14	8080136	8081541	act_H3K4me3_peak_4315	2495	.	36.0395	252.087	249.584
chr14	8097756	8099419	act_H3K4me3_peak_4316	1484	.	30.8859	150.756	148.408
chr14	8171636	8173847	act_H3K4me3_peak_4317	2762	.	39.6787	278.858	276.287
chr14	8213565	8215165	act_H3K4me3_peak_4318	1440	.	29.2338	146.378	144.055
chr14	8665476	8666555	act_H3K4me3_peak_4319	822	.	16.547	84.4484	82.2146
chr14	11160947	11162707	act_H3K4me3_peak_4320	1269	.	27.0922	129.328	126.992
chr14	11552669	11557271	act_H3K4me3_peak_4321	3346	.	49.1687	337.271	334.642
chr14	12284023	12285370	act_H3K4me3_peak_4322	1670	.	28.26	169.387	167.013
chr14	12821232	12823662	act_H3K4me3_peak_4323	2120	.	39.9237	214.463	212.014
chr14	13283844	13285266	act_H3K4me3_peak_4324	508	.	15.0005	53.0118	50.8291
chr14	13901492	13902044	act_H3K4me3_peak_4325	204	.	6.93533	22.5154	20.4133
chr14	13959716	13962181	act_H3K4me3_peak_4326	2159	.	40.5804	218.389	215.947
chr14	14011784	14014248	act_H3K4me3_peak_4327	1646	.	30.7036	167.06	164.674
chr14	14067740	14068120	act_H3K4me3_peak_4328	49	.	3.97573	6.93313	4.91169
chr14	14119594	14121145	act_H3K4me3_peak_4329	4526	.	63.0589	455.533	452.679
chr14	14345215	14346947	act_H3K4me3_peak_4330	855	.	20.8572	87.7644	85.5241
chr14	14702364	14704930	act_H3K4me3_peak_4331	2521	.	45.3031	254.642	252.158
chr14	15437878	15439239	act_H3K4me3_peak_4332	247	.	9.4637	26.8999	24.7878
chr14	16242759	16243944	act_H3K4me3_peak_4333	372	.	12.3625	39.4321	37.2781
chr14	16248638	16250441	act_H3K4me3_peak_4334	1471	.	29.3317	149.525	147.186
chr14	16363869	16367833	act_H3K4me3_peak_4335	2461	.	37.9332	248.597	246.107
chr14	16574823	16575926	act_H3K4me3_peak_4336	719	.	17.5591	74.1823	71.9428
chr14	17172176	17173199	act_H3K4me3_peak_4337	649	.	16.3337	67.1314	64.9294
chr14	17659160	17662002	act_H3K4me3_peak_4338	2461	.	44.4703	248.632	246.119
chr14	18225972	18226928	act_H3K4me3_peak_4339	124	.	6.26775	14.5618	12.4972
chr14	18237448	18239911	act_H3K4me3_peak_4340	1961	.	29.1395	198.568	196.14
chr14	18269002	18272011	act_H3K4me3_peak_4341	3440	.	43.6217	346.654	344.002
chr14	18327016	18327431	act_H3K4me3_peak_4342	83	.	5.39116	10.4184	8.36695
chr14	18330519	18332462	act_H3K4me3_peak_4343	1232	.	25.0046	125.589	123.266
chr14	18892384	18894391	act_H3K4me3_peak_4344	1292	.	28.8067	131.618	129.286
chr14	19041893	19042650	act_H3K4me3_peak_4345	187	.	7.9637	20.8507	18.7568
chr14	19416909	19417639	act_H3K4me3_peak_4346	2778	.	1.47005	280.403	277.847
chr14	19584162	19585731	act_H3K4me3_peak_4347	5254	.	44.6297	528.513	525.495
chr14	19750799	19752116	act_H3K4me3_peak_4348	317	.	10.9637	33.8474	31.71
chr14	19822366	19824722	act_H3K4me3_peak_4349	2430	.	46.0101	245.506	243.015
chr14	19975303	19976984	act_H3K4me3_peak_4350	135	.	5.89956	15.6321	13.5577
chr14	19986559	19987501	act_H3K4me3_peak_4351	39	.	3.38387	5.92392	3.91569
chr14	20082247	20083634	act_H3K4me3_peak_4352	452	.	12.081	47.4056	45.2299
chr14	20180374	20181984	act_H3K4me3_peak_4353	893	.	21.617	91.6239	89.3543
chr14	20294533	20295531	act_H3K4me3_peak_4354	1146	.	26.418	116.976	114.674
chr14	20346795	20349322	act_H3K4me3_peak_4355	2671	.	45.452	269.722	267.191
chr14	20386740	20389581	act_H3K4me3_peak_4356	1548	.	25.5884	157.222	154.866
chr14	20392821	20394393	act_H3K4me3_peak_4357	1834	.	31.6239	185.898	183.496
chr14	20544971	20547184	act_H3K4me3_peak_4358	2147	.	35.8922	217.16	214.741
chr14	20639853	20642107	act_H3K4me3_peak_4359	3112	.	53.0588	313.814	311.219
chr14	20660828	20662177	act_H3K4me3_peak_4360	945	.	17.7428	96.8034	94.5431
chr14	20673432	20675920	act_H3K4me3_peak_4361	2581	.	46.7724	260.645	258.142
chr14	20694471	20697304	act_H3K4me3_peak_4362	1798	.	32.03	182.262	179.885
chr14	20701652	20704118	act_H3K4me3_peak_4363	2573	.	40.7896	259.874	257.367
chr14	20706991	20709458	act_H3K4me3_peak_4364	3045	.	53.8585	307.089	304.5
chr14	20733257	20734875	act_H3K4me3_peak_4365	2519	.	36.0578	254.483	251.994
chr14	20792555	20794796	act_H3K4me3_peak_4366	1436	.	31.178	146.001	143.659
chr14	20928597	20931385	act_H3K4me3_peak_4367	2712	.	37.6174	273.823	271.282
chr14	21050944	21053619	act_H3K4me3_peak_4368	3290	.	46.1155	331.678	329.045
chr14	21075372	21076780	act_H3K4me3_peak_4369	1554	.	31.7401	157.814	155.435
chr14	21252653	21253195	act_H3K4me3_peak_4370	30	.	3.4032	4.99766	3.0009
chr14	21498761	21502017	act_H3K4me3_peak_4371	2272	.	39.8988	229.74	227.271
chr14	21750236	21752400	act_H3K4me3_peak_4372	3923	.	56.485	395.134	392.346
chr14	21830579	21833719	act_H3K4me3_peak_4373	3116	.	49.8133	314.285	311.667
chr14	21847558	21849134	act_H3K4me3_peak_4374	2920	.	46.2542	294.582	292.007
chr14	21985651	21989061	act_H3K4me3_peak_4375	2114	.	38.9235	213.853	211.42
chr14	21995057	21995940	act_H3K4me3_peak_4376	621	.	17.3136	64.383	62.1744
chr14	24002031	24005570	act_H3K4me3_peak_4377	2581	.	41.5964	260.633	258.126
chr14	24243751	24246400	act_H3K4me3_peak_4378	2866	.	46.9627	289.246	286.688
chr14	24485712	24487247	act_H3K4me3_peak_4379	3198	.	56.7405	322.482	319.88
chr14	24490476	24493643	act_H3K4me3_peak_4380	3831	.	54.2143	385.854	383.124
chr14	25225916	25226710	act_H3K4me3_peak_4381	98	.	5.62357	11.931	9.87016
chr14	25317701	25318035	act_H3K4me3_peak_4382	54	.	4.17145	7.46262	5.43729
chr14	25377865	25379101	act_H3K4me3_peak_4383	579	.	14.0722	60.1771	57.9884
chr14	25457124	25462290	act_H3K4me3_peak_4384	3423	.	51.5818	345.003	342.345
chr14	25586928	25587583	act_H3K4me3_peak_4385	104	.	5.9826	12.5432	10.4785
chr14	25606465	25609085	act_H3K4me3_peak_4386	1195	.	26.2996	121.831	119.51
chr14	25693832	25695535	act_H3K4me3_peak_4387	2971	.	42.6555	299.699	297.143
chr14	25764940	25769689	act_H3K4me3_peak_4388	2512	.	41.9578	253.784	251.26
chr14	25926426	25927870	act_H3K4me3_peak_4389	1349	.	29.0985	137.234	134.915
chr14	25978512	25979246	act_H3K4me3_peak_4390	66	.	4.87503	8.73664	6.69601
chr14	26066161	26067627	act_H3K4me3_peak_4391	1300	.	28.5699	132.356	130.047
chr14	26118103	26119711	act_H3K4me3_peak_4392	208	.	8.65272	22.9089	20.8007
chr14	26205826	26207247	act_H3K4me3_peak_4393	1174	.	26.4794	119.731	117.437
chr14	26257817	26259276	act_H3K4me3_peak_4394	197	.	8.50067	21.8224	19.7141
chr14	26450118	26450620	act_H3K4me3_peak_4395	43	.	4.02858	6.39789	4.38264
chr14	26531502	26535252	act_H3K4me3_peak_4396	2661	.	38.9791	268.684	266.18
chr14	26579261	26580964	act_H3K4me3_peak_4397	2610	.	41.9282	263.613	261.095
chr14	26637143	26640760	act_H3K4me3_peak_4398	2968	.	49.5834	299.433	296.851
chr14	26666876	26670873	act_H3K4me3_peak_4399	3143	.	53.4811	316.921	314.321
chr14	26968963	26971203	act_H3K4me3_peak_4400	2317	.	43.9252	234.172	231.709
chr14	27038775	27040133	act_H3K4me3_peak_4401	3589	.	45.3273	361.67	358.995
chr14	27428508	27430252	act_H3K4me3_peak_4402	1066	.	24.8568	108.898	106.618
chr14	27507312	27509144	act_H3K4me3_peak_4403	2106	.	36.7171	213.08	210.65
chr14	27622023	27623350	act_H3K4me3_peak_4404	1824	.	36.0331	184.858	182.487
chr14	28503379	28508847	act_H3K4me3_peak_4405	3088	.	48.167	311.406	308.831
chr14	28510694	28512039	act_H3K4me3_peak_4406	239	.	9.52578	26.0234	23.9002
chr14	29720220	29723527	act_H3K4me3_peak_4407	2301	.	42.2003	232.606	230.142
chr14	29967477	29969931	act_H3K4me3_peak_4408	2824	.	49.959	285.026	282.456
chr14	29977961	29979730	act_H3K4me3_peak_4409	2053	.	39.9876	207.718	205.305
chr14	30352904	30354150	act_H3K4me3_peak_4410	470	.	14.5431	49.2488	47.0621
chr14	30478906	30481232	act_H3K4me3_peak_4411	2458	.	35.9329	248.351	245.86
chr14	30548457	30551858	act_H3K4me3_peak_4412	1848	.	26.5052	187.221	184.868
chr14	30625900	30626415	act_H3K4me3_peak_4413	99	.	5.83806	12.0467	9.98645
chr14	30653853	30655344	act_H3K4me3_peak_4414	2187	.	41.9246	221.185	218.729
chr14	30715026	30717537	act_H3K4me3_peak_4415	2168	.	34.8817	219.31	216.851
chr14	30825239	30827086	act_H3K4me3_peak_4416	1894	.	30.4903	191.855	189.466
chr14	30950840	30952359	act_H3K4me3_peak_4417	1681	.	29.1791	170.552	168.193
chr14	31000039	31002673	act_H3K4me3_peak_4418	2995	.	45.2324	302.143	299.574
chr14	31017330	31020611	act_H3K4me3_peak_4419	2935	.	47.1609	296.146	293.559
chr14	31127569	31129279	act_H3K4me3_peak_4420	1620	.	23.8043	164.434	162.082
chr14	31130485	31132385	act_H3K4me3_peak_4421	1749	.	32.7145	177.317	174.943
chr14	31204795	31207260	act_H3K4me3_peak_4422	2896	.	51.9931	292.224	289.67
chr14	31250585	31252687	act_H3K4me3_peak_4423	3659	.	51.1343	368.698	365.983
chr14	31335954	31338151	act_H3K4me3_peak_4424	2184	.	31.0983	220.873	218.428
chr14	31435163	31436364	act_H3K4me3_peak_4425	1893	.	28.2044	191.779	189.385
chr14	31493533	31496892	act_H3K4me3_peak_4426	3846	.	66.4919	387.394	384.685
chr14	31640199	31641938	act_H3K4me3_peak_4427	2075	.	31.6024	210.006	207.56
chr14	31661286	31662693	act_H3K4me3_peak_4428	304	.	9.59749	32.6142	30.4632
chr14	31777859	31782228	act_H3K4me3_peak_4429	571	.	15.8344	59.3283	57.1205
chr14	31829019	31831779	act_H3K4me3_peak_4430	3248	.	47.1045	327.418	324.805
chr14	32084380	32087002	act_H3K4me3_peak_4431	1877	.	37.3728	190.162	187.752
chr14	32159250	32161359	act_H3K4me3_peak_4432	2319	.	37.3792	234.426	231.963
chr14	32200012	32203373	act_H3K4me3_peak_4433	3827	.	53.745	385.465	382.749
chr14	32321688	32322999	act_H3K4me3_peak_4434	1193	.	27.1216	121.639	119.34
chr14	32464410	32464924	act_H3K4me3_peak_4435	51	.	4.27685	7.12467	5.10193
chr14	32492558	32493046	act_H3K4me3_peak_4436	82	.	5.33116	10.3173	8.26667
chr14	32513327	32515072	act_H3K4me3_peak_4437	2946	.	45.5329	297.241	294.691
chr14	32856669	32857649	act_H3K4me3_peak_4438	303	.	10.8488	32.4919	30.3564
chr14	32994903	32995411	act_H3K4me3_peak_4439	61	.	4.09674	8.16091	6.12831
chr14	33319360	33321059	act_H3K4me3_peak_4440	1387	.	23.7118	141.107	138.79
chr14	33445729	33447716	act_H3K4me3_peak_4441	2364	.	44.352	238.939	236.472
chr14	33923292	33923922	act_H3K4me3_peak_4442	38	.	3.82969	5.89237	3.88396
chr14	34201034	34201725	act_H3K4me3_peak_4443	1144	.	27.1832	116.757	114.446
chr14	34309807	34313441	act_H3K4me3_peak_4444	2212	.	38.3201	223.759	221.297
chr14	34500222	34503681	act_H3K4me3_peak_4445	2172	.	36.1752	219.709	217.258
chr14	34548580	34549770	act_H3K4me3_peak_4446	894	.	21.8153	91.7564	89.4998
chr14	34672782	34675962	act_H3K4me3_peak_4447	3367	.	53.3195	339.406	336.781
chr14	34768491	34769893	act_H3K4me3_peak_4448	277	.	10.0545	29.9066	27.7705
chr14	34818929	34821112	act_H3K4me3_peak_4449	2200	.	42.5345	222.524	220.069
chr14	36863926	36864329	act_H3K4me3_peak_4450	172	.	7.00577	19.3262	17.2336
chr14	36917784	36919781	act_H3K4me3_peak_4451	304	.	9.55267	32.5414	30.4056
chr14	36965161	36969184	act_H3K4me3_peak_4452	2253	.	37.2918	227.838	225.39
chr14	37032919	37033196	act_H3K4me3_peak_4453	27	.	3.19542	4.6983	2.70699
chr14	37097947	37098496	act_H3K4me3_peak_4454	140	.	7.04921	16.1548	14.0695
chr14	37133910	37136144	act_H3K4me3_peak_4455	3383	.	57.0682	341.06	338.394
chr14	40965589	40967773	act_H3K4me3_peak_4456	2078	.	37.0136	210.302	207.865
chr14	41013115	41014324	act_H3K4me3_peak_4457	1124	.	20.3333	114.726	112.427
chr14	41053426	41054541	act_H3K4me3_peak_4458	591	.	15.3167	61.3499	59.1271
chr14	41061388	41061633	act_H3K4me3_peak_4459	84	.	5.39618	10.4546	8.40225
chr14	41072386	41073254	act_H3K4me3_peak_4460	207	.	8.60052	22.8545	20.7436
chr14	41264586	41264907	act_H3K4me3_peak_4461	71	.	4.15561	9.17941	7.1365
chr14	41426619	41426921	act_H3K4me3_peak_4462	240	.	8.43058	26.1989	24.0709
chr14	43090310	43090799	act_H3K4me3_peak_4463	577	.	12.9637	59.9554	57.7404
chr14	43169552	43170042	act_H3K4me3_peak_4464	507	.	13.8164	52.9982	50.7947
chr14	45218553	45221512	act_H3K4me3_peak_4465	2523	.	42.6154	254.896	252.393
chr14	45317025	45319173	act_H3K4me3_peak_4466	2782	.	46.4608	280.791	278.24
chr14	45329292	45331130	act_H3K4me3_peak_4467	2884	.	37.0513	291.029	288.491
chr14	45350873	45352518	act_H3K4me3_peak_4468	2070	.	39.9116	209.447	207.024
chr14	45387550	45389548	act_H3K4me3_peak_4469	2240	.	39.3252	226.475	224.002
chr14	45528002	45531199	act_H3K4me3_peak_4470	1802	.	36.5192	182.61	180.205
chr14	45565516	45565829	act_H3K4me3_peak_4471	42	.	3.97826	6.26521	4.25088
chr14	45643295	45644694	act_H3K4me3_peak_4472	423	.	13.6959	44.5199	42.3417
chr14	45656256	45658847	act_H3K4me3_peak_4473	3073	.	50.8735	309.932	307.335
chr14	45690629	45691165	act_H3K4me3_peak_4474	331	.	10.3073	35.3103	33.1557
chr14	45772648	45773242	act_H3K4me3_peak_4475	123	.	6.34891	14.4461	12.38
chr14	46084119	46084956	act_H3K4me3_peak_4476	5405	.	89.8389	543.57	540.579
chr14	46387142	46388112	act_H3K4me3_peak_4477	381	.	12.5844	40.3359	38.1776
chr14	46760111	46761751	act_H3K4me3_peak_4478	2347	.	42.9211	237.172	234.705
chr14	46786308	46788754	act_H3K4me3_peak_4479	1864	.	37.2751	188.869	186.482
chr14	46820527	46822823	act_H3K4me3_peak_4480	2837	.	44.3403	286.338	283.774
chr14	46831042	46833242	act_H3K4me3_peak_4481	2587	.	44.7845	261.222	258.704
chr14	46882218	46885656	act_H3K4me3_peak_4482	1538	.	30.5912	156.215	153.857
chr14	47188646	47189920	act_H3K4me3_peak_4483	2146	.	43.2734	217.156	214.698
chr14	47275407	47278410	act_H3K4me3_peak_4484	2804	.	44.9254	282.953	280.402
chr14	47297663	47300498	act_H3K4me3_peak_4485	2284	.	44.4903	230.894	228.422
chr14	47417080	47418678	act_H3K4me3_peak_4486	1477	.	27.6931	150.129	147.778
chr14	47472252	47473635	act_H3K4me3_peak_4487	3010	.	44.8723	303.665	301.09
chr14	47567398	47568978	act_H3K4me3_peak_4488	2483	.	45.5913	250.861	248.379
chr14	47648381	47650925	act_H3K4me3_peak_4489	3172	.	48.0461	319.89	317.269
chr14	48120094	48122779	act_H3K4me3_peak_4490	2669	.	44.2438	269.443	266.929
chr14	48445846	48447728	act_H3K4me3_peak_4491	2619	.	45.4796	264.481	261.972
chr14	48709450	48710600	act_H3K4me3_peak_4492	86	.	4.97541	10.7329	8.68788
chr14	48930767	48931087	act_H3K4me3_peak_4493	46	.	4.14939	6.71335	4.69417
chr14	49064398	49067791	act_H3K4me3_peak_4494	2648	.	47.5827	267.38	264.87
chr14	49171486	49174358	act_H3K4me3_peak_4495	2445	.	44.4294	247.086	244.592
chr14	49525437	49525977	act_H3K4me3_peak_4496	59	.	4.22661	7.98276	5.95197
chr14	49782545	49783776	act_H3K4me3_peak_4497	981	.	19.9775	100.436	98.1656
chr14	50061234	50063012	act_H3K4me3_peak_4498	1650	.	34.3259	167.393	165.009
chr14	50784169	50785859	act_H3K4me3_peak_4499	2334	.	36.0957	235.923	233.459
chr14	50807108	50809014	act_H3K4me3_peak_4500	1041	.	21.7158	106.453	104.195
chr14	50923690	50926430	act_H3K4me3_peak_4501	2646	.	41.3096	267.18	264.668
chr14	50929622	50932014	act_H3K4me3_peak_4502	2787	.	40.668	281.325	278.749
chr14	50944156	50946465	act_H3K4me3_peak_4503	1267	.	22.9494	129.027	126.702
chr14	50956677	50957769	act_H3K4me3_peak_4504	654	.	16.481	67.6754	65.4936
chr14	50969293	50970033	act_H3K4me3_peak_4505	25	.	3.2012	4.51211	2.52305
chr14	51062932	51066485	act_H3K4me3_peak_4506	1124	.	22.8552	114.779	112.464
chr14	51082564	51084216	act_H3K4me3_peak_4507	898	.	21.0505	92.0745	89.823
chr14	51087656	51091118	act_H3K4me3_peak_4508	1379	.	26.0266	140.302	137.967
chr14	51125852	51126358	act_H3K4me3_peak_4509	244	.	9.6121	26.5583	24.432
chr14	51481383	51483149	act_H3K4me3_peak_4510	1860	.	35.645	188.407	186.016
chr14	51740136	51741090	act_H3K4me3_peak_4511	146	.	7.13772	16.7651	14.6792
chr14	51883793	51885992	act_H3K4me3_peak_4512	1982	.	34.9621	200.665	198.245
chr14	51913407	51914275	act_H3K4me3_peak_4513	109	.	6.10821	13.0516	10.9827
chr14	51929614	51930487	act_H3K4me3_peak_4514	172	.	7.65517	19.3156	17.2232
chr14	51984131	51986732	act_H3K4me3_peak_4515	1984	.	39.4461	200.871	198.429
chr14	52007526	52011419	act_H3K4me3_peak_4516	529	.	14.2589	55.1799	52.9793
chr14	52012995	52016004	act_H3K4me3_peak_4517	702	.	17.8598	72.4431	70.2259
chr14	52018872	52021176	act_H3K4me3_peak_4518	1179	.	24.2732	120.258	117.94
chr14	52101381	52104943	act_H3K4me3_peak_4519	2876	.	44.3412	290.206	287.651
chr14	52195643	52198403	act_H3K4me3_peak_4520	2920	.	49.5865	294.578	292.017
chr14	52243586	52245246	act_H3K4me3_peak_4521	1963	.	30.9807	198.722	196.317
chr14	52256361	52258333	act_H3K4me3_peak_4522	2663	.	41.6402	268.889	266.361
chr14	52278421	52280823	act_H3K4me3_peak_4523	2044	.	33.5922	206.848	204.405
chr14	52303846	52305763	act_H3K4me3_peak_4524	1795	.	34.7313	181.909	179.515
chr14	52315279	52316854	act_H3K4me3_peak_4525	1359	.	25.9786	138.244	135.909
chr14	52325940	52328919	act_H3K4me3_peak_4526	1057	.	23.5159	108.073	105.783
chr14	52330748	52331053	act_H3K4me3_peak_4527	24	.	3.09195	4.43269	2.44548
chr14	52338637	52339428	act_H3K4me3_peak_4528	131	.	5.96954	15.2108	13.1406
chr14	54228113	54228366	act_H3K4me3_peak_4529	94	.	5.62822	11.4897	9.43121
chr14	54252713	54254915	act_H3K4me3_peak_4530	1877	.	36.112	190.158	187.755
chr14	54258901	54260712	act_H3K4me3_peak_4531	1893	.	33.5129	191.741	189.344
chr14	54360417	54362226	act_H3K4me3_peak_4532	2494	.	34.7163	251.928	249.437
chr14	54426000	54427996	act_H3K4me3_peak_4533	3044	.	52.3229	307.042	304.46
chr14	54463529	54465049	act_H3K4me3_peak_4534	2997	.	49.9649	302.296	299.717
chr14	54515758	54518477	act_H3K4me3_peak_4535	1642	.	29.1487	166.604	164.243
chr14	54553241	54554861	act_H3K4me3_peak_4536	1581	.	29.2015	160.525	158.147
chr14	54574584	54578587	act_H3K4me3_peak_4537	2254	.	37.4566	227.934	225.472
chr14	54602807	54604001	act_H3K4me3_peak_4538	644	.	15.2201	66.6356	64.4505
chr14	54605386	54606165	act_H3K4me3_peak_4539	202	.	8.63985	22.3549	20.2449
chr14	54616838	54618290	act_H3K4me3_peak_4540	2508	.	44.4306	253.321	250.813
chr14	54640636	54641935	act_H3K4me3_peak_4541	1778	.	30.0486	180.241	177.833
chr14	54652314	54654114	act_H3K4me3_peak_4542	1512	.	30.1242	153.599	151.254
chr14	54684968	54688419	act_H3K4me3_peak_4543	2524	.	38.9517	255	252.487
chr14	54714429	54714851	act_H3K4me3_peak_4544	75	.	5.09013	9.56621	7.52085
chr14	54780793	54782253	act_H3K4me3_peak_4545	1170	.	26.9019	119.353	117.036
chr14	54863006	54864866	act_H3K4me3_peak_4546	2472	.	38.2105	249.729	247.227
chr14	54875763	54877774	act_H3K4me3_peak_4547	2694	.	44.6055	272.033	269.495
chr14	54882752	54884542	act_H3K4me3_peak_4548	1295	.	26.4893	131.845	129.534
chr14	54893063	54896222	act_H3K4me3_peak_4549	1842	.	31.5536	186.641	184.248
chr14	54911785	54913565	act_H3K4me3_peak_4550	3551	.	51.2761	357.818	355.164
chr14	54925635	54926746	act_H3K4me3_peak_4551	49	.	4.22466	7.0064	4.98548
chr14	55014370	55016702	act_H3K4me3_peak_4552	1817	.	24.3888	184.076	181.707
chr14	55052783	55058346	act_H3K4me3_peak_4553	296	.	9.28612	31.8228	29.6861
chr14	55091194	55092557	act_H3K4me3_peak_4554	601	.	15.0357	62.3131	60.1001
chr14	55094782	55095106	act_H3K4me3_peak_4555	63	.	4.72197	8.39083	6.35603
chr14	55114677	55115522	act_H3K4me3_peak_4556	389	.	12.924	41.0769	38.909
chr14	55478357	55479424	act_H3K4me3_peak_4557	958	.	21.7746	98.1164	95.8452
chr14	55490430	55491955	act_H3K4me3_peak_4558	2030	.	36.9224	205.541	203.099
chr14	55539969	55541574	act_H3K4me3_peak_4559	921	.	19.6151	94.3985	92.1383
chr14	55559166	55561675	act_H3K4me3_peak_4560	2307	.	38.5039	233.19	230.708
chr14	55577923	55579146	act_H3K4me3_peak_4561	1345	.	22.0234	136.844	134.521
chr14	55584725	55585347	act_H3K4me3_peak_4562	117	.	5.88244	13.803	11.7303
chr14	55590048	55593062	act_H3K4me3_peak_4563	3653	.	58.8965	368.028	365.327
chr14	55604138	55604531	act_H3K4me3_peak_4564	115	.	5.73629	13.5937	11.5255
chr14	55634349	55636205	act_H3K4me3_peak_4565	1970	.	32.7769	199.493	197.096
chr14	55642302	55645394	act_H3K4me3_peak_4566	3321	.	47.7356	334.808	332.167
chr14	55659504	55660725	act_H3K4me3_peak_4567	1533	.	28.4661	155.678	153.316
chr14	55670454	55673111	act_H3K4me3_peak_4568	2312	.	35.532	233.718	231.243
chr14	55680659	55682652	act_H3K4me3_peak_4569	2204	.	36.2279	222.887	220.43
chr14	55721427	55722513	act_H3K4me3_peak_4570	2029	.	34.4817	205.34	202.919
chr14	55744875	55747237	act_H3K4me3_peak_4571	2689	.	44.2414	271.467	268.947
chr14	55759805	55760308	act_H3K4me3_peak_4572	90	.	4.78967	11.0939	9.04101
chr14	55814946	55815806	act_H3K4me3_peak_4573	256	.	9.52642	27.7321	25.6198
chr14	55823223	55823882	act_H3K4me3_peak_4574	142	.	7.01426	16.3195	14.239
chr14	55853966	55855293	act_H3K4me3_peak_4575	134	.	6.50744	15.5362	13.4613
chr14	55884465	55886301	act_H3K4me3_peak_4576	1157	.	24.4282	118.048	115.752
chr14	56364764	56365171	act_H3K4me3_peak_4577	73	.	4.38789	9.3858	7.34257
chr14	56570894	56572482	act_H3K4me3_peak_4578	1928	.	34.5287	195.224	192.818
chr14	56574915	56576113	act_H3K4me3_peak_4579	1565	.	30.6814	158.878	156.504
chr14	56667344	56670383	act_H3K4me3_peak_4580	2234	.	38.6882	225.948	223.48
chr14	56775951	56779091	act_H3K4me3_peak_4581	3060	.	53.7864	308.64	306.062
chr14	56810268	56812895	act_H3K4me3_peak_4582	1694	.	33.8473	171.859	169.459
chr14	56885467	56888570	act_H3K4me3_peak_4583	2177	.	40.8213	220.211	217.765
chr14	57057212	57058417	act_H3K4me3_peak_4584	927	.	21.1693	94.9935	92.7193
chr14	57103917	57104908	act_H3K4me3_peak_4585	1751	.	37.4932	177.576	175.17
chr14	57397961	57399317	act_H3K4me3_peak_4586	903	.	18.7355	92.647	90.3756
chr14	57423281	57424940	act_H3K4me3_peak_4587	2142	.	34.8405	216.697	214.241
chr14	57524408	57526032	act_H3K4me3_peak_4588	961	.	23.2057	98.3822	96.1167
chr14	57570780	57572122	act_H3K4me3_peak_4589	977	.	21.323	100.047	97.7773
chr14	57663489	57666144	act_H3K4me3_peak_4590	3433	.	54.1417	346.028	343.385
chr14	57744811	57746883	act_H3K4me3_peak_4591	2386	.	38.3439	241.187	238.698
chr14	57797651	57799965	act_H3K4me3_peak_4592	2925	.	49.4237	295.116	292.545
chr14	57825025	57827527	act_H3K4me3_peak_4593	2714	.	41.753	273.966	271.441
chr14	57888973	57890721	act_H3K4me3_peak_4594	2966	.	47.2767	299.176	296.615
chr14	57998395	57999690	act_H3K4me3_peak_4595	2764	.	44.6939	279.038	276.497
chr14	58071080	58072927	act_H3K4me3_peak_4596	940	.	21.1806	96.3247	94.0315
chr14	58074648	58076889	act_H3K4me3_peak_4597	1612	.	33.2402	163.641	161.249
chr14	59200640	59202994	act_H3K4me3_peak_4598	2487	.	42.814	251.27	248.771
chr14	59439674	59442074	act_H3K4me3_peak_4599	2332	.	40.1803	235.669	233.201
chr14	59596810	59598701	act_H3K4me3_peak_4600	2752	.	43.5859	277.792	275.251
chr14	59625050	59626555	act_H3K4me3_peak_4601	701	.	16.3292	72.3472	70.1142
chr14	60086331	60086899	act_H3K4me3_peak_4602	95	.	5.66502	11.5569	9.50281
chr14	60176797	60178130	act_H3K4me3_peak_4603	1591	.	33.0606	161.485	159.11
chr14	60249881	60252917	act_H3K4me3_peak_4604	2848	.	44.122	287.404	284.821
chr14	60265035	60266529	act_H3K4me3_peak_4605	2528	.	35.1916	255.33	252.841
chr14	60377846	60381943	act_H3K4me3_peak_4606	1139	.	20.4737	116.141	113.901
chr14	60485118	60486100	act_H3K4me3_peak_4607	363	.	12.377	38.494	36.3335
chr14	60634034	60636190	act_H3K4me3_peak_4608	1832	.	29.2713	185.664	183.273
chr14	60784447	60785596	act_H3K4me3_peak_4609	3355	.	53.3564	338.171	335.546
chr14	61012844	61013157	act_H3K4me3_peak_4610	22	.	3.09497	4.27403	2.28892
chr14	61036842	61038184	act_H3K4me3_peak_4611	1636	.	29.5959	165.976	163.604
chr14	61043741	61046839	act_H3K4me3_peak_4612	735	.	16.5285	75.7274	73.5115
chr14	61172462	61174409	act_H3K4me3_peak_4613	2639	.	45.6372	266.432	263.921
chr14	61359708	61360715	act_H3K4me3_peak_4614	432	.	12.0611	45.4429	43.2677
chr14	61438357	61440779	act_H3K4me3_peak_4615	1749	.	35.2601	177.363	174.978
chr14	61555802	61557682	act_H3K4me3_peak_4616	2159	.	36.1737	218.367	215.911
chr14	61598979	61600304	act_H3K4me3_peak_4617	1346	.	26.6447	136.933	134.605
chr14	61644861	61649572	act_H3K4me3_peak_4618	1425	.	28.9928	144.899	142.574
chr14	61680384	61683497	act_H3K4me3_peak_4619	2940	.	48.9755	296.657	294.072
chr14	61736895	61737293	act_H3K4me3_peak_4620	57	.	4.53884	7.82834	5.79796
chr14	62226277	62227700	act_H3K4me3_peak_4621	151	.	6.30735	17.2405	15.1573
chr14	62331331	62333257	act_H3K4me3_peak_4622	1592	.	24.9535	161.574	159.212
chr14	62555165	62556938	act_H3K4me3_peak_4623	2185	.	33.8013	220.977	218.521
chr14	62759312	62762462	act_H3K4me3_peak_4624	2162	.	37.5911	218.756	216.297
chr14	62836756	62839096	act_H3K4me3_peak_4625	2482	.	40.8317	250.704	248.229
chr14	63122025	63123669	act_H3K4me3_peak_4626	2209	.	40.6224	223.435	220.984
chr14	63164534	63165057	act_H3K4me3_peak_4627	65	.	4.69345	8.55521	6.52387
chr14	63175252	63178704	act_H3K4me3_peak_4628	1175	.	24.6264	119.871	117.565
chr14	63255733	63256054	act_H3K4me3_peak_4629	47	.	4.17782	6.76262	4.74187
chr14	63436062	63437071	act_H3K4me3_peak_4630	472	.	13.871	49.4212	47.2561
chr14	63542842	63544696	act_H3K4me3_peak_4631	2973	.	48.0984	299.973	297.398
chr14	63586194	63586745	act_H3K4me3_peak_4632	60	.	4.5786	8.12518	6.0933
chr14	63605698	63608818	act_H3K4me3_peak_4633	1849	.	36.6735	187.336	184.947
chr14	63743550	63743984	act_H3K4me3_peak_4634	28	.	3.33505	4.88667	2.89344
chr14	63859468	63861486	act_H3K4me3_peak_4635	2842	.	45.5789	286.787	284.23
chr14	64146190	64146802	act_H3K4me3_peak_4636	56	.	4.14309	7.63652	5.60917
chr14	64417358	64417841	act_H3K4me3_peak_4637	43	.	3.81889	6.32211	4.31033
chr14	64439838	64441646	act_H3K4me3_peak_4638	808	.	17.174	83.0949	80.8547
chr14	64501584	64501924	act_H3K4me3_peak_4639	35	.	3.68142	5.51082	3.5059
chr14	64587194	64590346	act_H3K4me3_peak_4640	119	.	6.31299	13.9912	11.9263
chr14	64652109	64653533	act_H3K4me3_peak_4641	2699	.	48.774	272.468	269.942
chr14	64947845	64951347	act_H3K4me3_peak_4642	2371	.	41.6062	239.598	237.12
chr14	65096585	65098539	act_H3K4me3_peak_4643	2462	.	44.8974	248.718	246.248
chr14	65140563	65140893	act_H3K4me3_peak_4644	42	.	3.65682	6.27793	4.26563
chr14	65148739	65150467	act_H3K4me3_peak_4645	1809	.	34.7352	183.359	180.992
chr14	65259862	65262983	act_H3K4me3_peak_4646	2170	.	37.6932	219.462	217.012
chr14	65265688	65267226	act_H3K4me3_peak_4647	357	.	10.1005	37.874	35.7064
chr14	65343131	65344570	act_H3K4me3_peak_4648	352	.	11.1753	37.4013	35.275
chr14	65357619	65359776	act_H3K4me3_peak_4649	1811	.	35.8237	183.555	181.156
chr14	65591894	65593591	act_H3K4me3_peak_4650	1858	.	31.7002	188.219	185.805
chr14	65805448	65807053	act_H3K4me3_peak_4651	1739	.	28.8111	176.303	173.933
chr14	65832697	65834177	act_H3K4me3_peak_4652	2492	.	44.5748	251.731	249.24
chr14	65836920	65838714	act_H3K4me3_peak_4653	3087	.	42.6112	311.323	308.728
chr14	66296232	66299676	act_H3K4me3_peak_4654	2162	.	34.4304	218.725	216.271
chr14	66324816	66325715	act_H3K4me3_peak_4655	179	.	7.8299	20.0346	17.9328
chr14	66499767	66500079	act_H3K4me3_peak_4656	77	.	4.59194	9.78248	7.73515
chr14	66635332	66635626	act_H3K4me3_peak_4657	49	.	4.24598	6.95514	4.93243
chr14	66866298	66869907	act_H3K4me3_peak_4658	2087	.	36.4747	211.194	208.744
chr14	66909703	66911784	act_H3K4me3_peak_4659	721	.	19.3117	74.3618	72.1158
chr14	67007469	67009506	act_H3K4me3_peak_4660	1773	.	34.0169	179.794	177.392
chr14	67070240	67072756	act_H3K4me3_peak_4661	1718	.	33.4515	174.21	171.824
chr14	67188437	67189396	act_H3K4me3_peak_4662	264	.	9.19489	28.547	26.418
chr14	67234072	67235557	act_H3K4me3_peak_4663	179	.	7.70648	20.0287	17.9232
chr14	67344549	67345106	act_H3K4me3_peak_4664	54	.	4.15086	7.49812	5.4723
chr14	67713682	67717836	act_H3K4me3_peak_4665	2288	.	35.6882	231.278	228.815
chr14	67932679	67934349	act_H3K4me3_peak_4666	2083	.	34.5578	210.807	208.358
chr14	68083619	68084917	act_H3K4me3_peak_4667	287	.	10.4574	30.9222	28.7809
chr14	68123535	68125190	act_H3K4me3_peak_4668	159	.	7.39779	18.0615	15.9707
chr14	69028978	69030852	act_H3K4me3_peak_4669	1629	.	33.2884	165.328	162.952
chr14	69190457	69191031	act_H3K4me3_peak_4670	166	.	7.56459	18.7685	16.6703
chr14	69283326	69285638	act_H3K4me3_peak_4671	2458	.	45.6444	248.337	245.86
chr14	69336643	69337986	act_H3K4me3_peak_4672	1604	.	32.7287	162.802	160.451
chr14	69390830	69391380	act_H3K4me3_peak_4673	92	.	5.64585	11.3347	9.27783
chr14	69501780	69503925	act_H3K4me3_peak_4674	2480	.	46.1035	250.54	248.057
chr14	69554911	69556225	act_H3K4me3_peak_4675	1786	.	35.8642	181.026	178.648
chr14	69609106	69609514	act_H3K4me3_peak_4676	115	.	6.38793	13.65	11.5762
chr14	69706339	69707762	act_H3K4me3_peak_4677	2940	.	53.1711	296.587	294.033
chr14	69731313	69733900	act_H3K4me3_peak_4678	2747	.	43.0811	277.315	274.758
chr14	69767193	69768597	act_H3K4me3_peak_4679	824	.	19.9834	84.6263	82.4021
chr14	69803325	69806105	act_H3K4me3_peak_4680	2323	.	36.2449	234.837	232.369
chr14	69823422	69824188	act_H3K4me3_peak_4681	47	.	4.06764	6.7239	4.70619
chr14	70074238	70075647	act_H3K4me3_peak_4682	534	.	15.9293	55.6424	53.4374
chr14	70076622	70078570	act_H3K4me3_peak_4683	706	.	18.1873	72.8397	70.6254
chr14	70099428	70101068	act_H3K4me3_peak_4684	3164	.	51.3604	319.09	316.469
chr14	70152253	70154377	act_H3K4me3_peak_4685	2851	.	45.1163	287.667	285.128
chr14	70158802	70159654	act_H3K4me3_peak_4686	439	.	13.4382	46.097	43.9262
chr14	70288463	70290241	act_H3K4me3_peak_4687	1935	.	34.3683	195.926	193.514
chr14	70350214	70351838	act_H3K4me3_peak_4688	2853	.	40.1187	287.874	285.327
chr14	70442008	70444211	act_H3K4me3_peak_4689	3722	.	52.9056	374.963	372.276
chr14	70518727	70520962	act_H3K4me3_peak_4690	2078	.	40.9424	210.309	207.871
chr14	70544869	70546647	act_H3K4me3_peak_4691	2796	.	48.6887	282.184	279.639
chr14	70554218	70555465	act_H3K4me3_peak_4692	299	.	10.7967	32.072	29.9352
chr14	70577332	70578593	act_H3K4me3_peak_4693	2184	.	34.7851	220.936	218.481
chr14	70598710	70600355	act_H3K4me3_peak_4694	1842	.	36.8924	186.645	184.236
chr14	70618162	70618756	act_H3K4me3_peak_4695	239	.	9.54816	26.0868	23.9624
chr14	70658676	70660139	act_H3K4me3_peak_4696	521	.	15.328	54.381	52.1867
chr14	70765322	70767848	act_H3K4me3_peak_4697	2973	.	48.4721	299.918	297.337
chr14	70890076	70890972	act_H3K4me3_peak_4698	48	.	4.20687	6.89529	4.87464
chr14	72601830	72603701	act_H3K4me3_peak_4699	1065	.	23.6355	108.849	106.552
chr14	72708539	72710988	act_H3K4me3_peak_4700	2964	.	45.3085	298.986	296.426
chr14	73117113	73117475	act_H3K4me3_peak_4701	40	.	3.89868	6.03013	4.01854
chr14	73142358	73144411	act_H3K4me3_peak_4702	1676	.	31.8984	169.998	167.615
chr14	73237293	73241286	act_H3K4me3_peak_4703	1914	.	36.6357	193.817	191.403
chr14	73324432	73326865	act_H3K4me3_peak_4704	2607	.	46.1547	263.284	260.754
chr14	73382795	73385358	act_H3K4me3_peak_4705	3486	.	54.4143	351.369	348.686
chr14	73474544	73474782	act_H3K4me3_peak_4706	31	.	2.88535	5.15231	3.15475
chr14	73509877	73511276	act_H3K4me3_peak_4707	3735	.	51.9891	376.289	373.579
chr14	73524540	73525751	act_H3K4me3_peak_4708	855	.	19.655	87.7679	85.5322
chr14	73552524	73554300	act_H3K4me3_peak_4709	3122	.	50.6381	314.843	312.26
chr14	73732857	73733150	act_H3K4me3_peak_4710	34	.	3.59923	5.48747	3.48438
chr14	74641105	74641679	act_H3K4me3_peak_4711	89	.	5.30838	10.9628	8.90784
chr14	74731771	74733781	act_H3K4me3_peak_4712	2402	.	39.6694	242.738	240.249
chr14	74946347	74948509	act_H3K4me3_peak_4713	3649	.	60.0008	367.659	364.972
chr14	75015854	75016781	act_H3K4me3_peak_4714	2588	.	44.9289	261.311	258.806
chr14	75130398	75130951	act_H3K4me3_peak_4715	583	.	16.551	60.5883	58.3826
chr14	75283587	75285871	act_H3K4me3_peak_4716	2870	.	42.2809	289.645	287.075
chr14	75445454	75446018	act_H3K4me3_peak_4717	47	.	3.59964	6.80624	4.7867
chr14	75456896	75457387	act_H3K4me3_peak_4718	49	.	4.10695	6.95388	4.93458
chr14	75527428	75527924	act_H3K4me3_peak_4719	27	.	3.28042	4.77381	2.78098
chr14	75752846	75755129	act_H3K4me3_peak_4720	3224	.	48.1994	325.07	322.429
chr14	75786097	75787617	act_H3K4me3_peak_4721	1722	.	30.8988	174.637	172.261
chr14	75833718	75835577	act_H3K4me3_peak_4722	273	.	8.43056	29.5086	27.3871
chr14	75843976	75847486	act_H3K4me3_peak_4723	2446	.	34.809	247.139	244.654
chr14	75962131	75965507	act_H3K4me3_peak_4724	784	.	20.2977	80.6603	78.4217
chr14	76009131	76011359	act_H3K4me3_peak_4725	2619	.	33.339	264.507	261.989
chr14	76109585	76112228	act_H3K4me3_peak_4726	3924	.	60.2496	395.216	392.496
chr14	76151655	76153625	act_H3K4me3_peak_4727	1183	.	24.625	120.612	118.333
chr14	76413834	76416658	act_H3K4me3_peak_4728	1380	.	29.04	140.357	138.008
chr14	76503722	76507499	act_H3K4me3_peak_4729	2296	.	42.5875	232.151	229.677
chr14	76555906	76557233	act_H3K4me3_peak_4730	1148	.	26.8404	117.175	114.871
chr14	77036050	77037246	act_H3K4me3_peak_4731	783	.	18.8408	80.621	78.378
chr14	77155930	77158056	act_H3K4me3_peak_4732	3821	.	64.7002	384.84	382.132
chr14	77874078	77875301	act_H3K4me3_peak_4733	2449	.	39.7223	247.462	244.98
chr14	78534788	78537441	act_H3K4me3_peak_4734	2059	.	38.2689	208.349	205.921
chr14	78724633	78725552	act_H3K4me3_peak_4735	315	.	9.54911	33.6542	31.5052
chr14	78731292	78733421	act_H3K4me3_peak_4736	2553	.	43.4672	257.871	255.357
chr14	78848409	78850058	act_H3K4me3_peak_4737	2105	.	38.5679	212.963	210.517
chr14	79297433	79301952	act_H3K4me3_peak_4738	2700	.	47.4527	272.61	270.096
chr14	79388880	79391231	act_H3K4me3_peak_4739	2528	.	38.5798	255.338	252.841
chr14	79397500	79398524	act_H3K4me3_peak_4740	866	.	20.8253	88.8945	86.6375
chr14	79426299	79427363	act_H3K4me3_peak_4741	1351	.	30.1091	137.448	135.105
chr14	79451277	79452541	act_H3K4me3_peak_4742	822	.	20.4814	84.4614	82.2202
chr14	79479706	79483325	act_H3K4me3_peak_4743	2937	.	51.2906	296.357	293.78
chr14	79586570	79589087	act_H3K4me3_peak_4744	2337	.	40.9026	236.23	233.743
chr14	79770853	79772032	act_H3K4me3_peak_4745	339	.	11.8229	36.131	33.9776
chr14	79773921	79774478	act_H3K4me3_peak_4746	236	.	9.26406	25.7683	23.6502
chr14	80683213	80684080	act_H3K4me3_peak_4747	108	.	6.07157	12.9323	10.8679
chr14	84442350	84446740	act_H3K4me3_peak_4748	1299	.	26.3261	132.276	129.926
chr14	86063014	86063482	act_H3K4me3_peak_4749	67	.	4.84767	8.75016	6.71177
chr14	86748359	86748971	act_H3K4me3_peak_4750	101	.	5.5778	12.2435	10.1841
chr14	87140116	87141625	act_H3K4me3_peak_4751	2600	.	40.8676	262.552	260.032
chr14	87415200	87418176	act_H3K4me3_peak_4752	2561	.	46.1079	258.723	256.19
chr14	87567740	87568801	act_H3K4me3_peak_4753	324	.	11.5141	34.6458	32.493
chr14	89898296	89899135	act_H3K4me3_peak_4754	655	.	17.4896	67.7994	65.5994
chr14	93543196	93544295	act_H3K4me3_peak_4755	30	.	3.50879	5.09505	3.09659
chr14	93888722	93891977	act_H3K4me3_peak_4756	1599	.	30.7467	162.306	159.923
chr14	96518430	96518686	act_H3K4me3_peak_4757	26	.	3.3408	4.64042	2.64935
chr14	98167739	98170099	act_H3K4me3_peak_4758	275	.	10.3892	29.7342	27.5977
chr14	99044368	99047896	act_H3K4me3_peak_4759	3304	.	51.94	333.128	330.49
chr14	99098391	99100885	act_H3K4me3_peak_4760	2807	.	48.7534	283.308	280.761
chr14	99298047	99300091	act_H3K4me3_peak_4761	2946	.	51.3415	297.237	294.671
chr14	100281977	100285855	act_H3K4me3_peak_4762	1168	.	23.9203	119.144	116.857
chr14	100375104	100375411	act_H3K4me3_peak_4763	76	.	4.94849	9.70773	7.66483
chr14	100459390	100460350	act_H3K4me3_peak_4764	261	.	8.90708	28.3164	26.1861
chr14	100749786	100750863	act_H3K4me3_peak_4765	129	.	6.72237	15.0699	12.993
chr14	101510537	101511062	act_H3K4me3_peak_4766	68	.	4.59053	8.92308	6.88411
chr14	101606996	101609566	act_H3K4me3_peak_4767	3972	.	59.5142	399.939	397.227
chr14	101639442	101641021	act_H3K4me3_peak_4768	2441	.	36.3973	246.655	244.176
chr14	101653780	101655025	act_H3K4me3_peak_4769	4866	.	53.5892	489.558	486.641
chr14	101729068	101730767	act_H3K4me3_peak_4770	2211	.	39.2914	223.568	221.107
chr14	102981076	102983862	act_H3K4me3_peak_4771	1798	.	35.8645	182.2	179.805
chr14	103069349	103071256	act_H3K4me3_peak_4772	1546	.	27.6892	157.042	154.68
chr14	103097335	103100250	act_H3K4me3_peak_4773	2286	.	34.4972	231.171	228.698
chr14	103344780	103347441	act_H3K4me3_peak_4774	2138	.	39.3549	216.35	213.886
chr14	103348923	103350210	act_H3K4me3_peak_4775	172	.	7.23844	19.3904	17.2981
chr14	103649827	103651916	act_H3K4me3_peak_4776	2642	.	39.7485	266.715	264.201
chr14	103679751	103680401	act_H3K4me3_peak_4777	40	.	3.75204	6.09276	4.0841
chr14	103778093	103779521	act_H3K4me3_peak_4778	95	.	5.14801	11.6097	9.55261
chr14	103841686	103844623	act_H3K4me3_peak_4779	987	.	22.0679	101.024	98.7599
chr14	103898904	103899482	act_H3K4me3_peak_4780	28	.	3.40824	4.83466	2.8402
chr14	104467107	104468517	act_H3K4me3_peak_4781	353	.	12.1512	37.5273	35.3687
chr14	104521132	104523179	act_H3K4me3_peak_4782	1897	.	36.6114	192.156	189.739
chr14	105174932	105177974	act_H3K4me3_peak_4783	2912	.	47.2976	293.846	291.282
chr14	105258173	105260167	act_H3K4me3_peak_4784	2053	.	38.948	207.794	205.363
chr14	105328049	105329006	act_H3K4me3_peak_4785	352	.	11.2502	37.3992	35.2477
chr14	105482870	105483374	act_H3K4me3_peak_4786	112	.	6.0419	13.2918	11.2229
chr14	105589046	105592069	act_H3K4me3_peak_4787	509	.	13.5898	53.1264	50.938
chr14	105630364	105630927	act_H3K4me3_peak_4788	37	.	3.57507	5.76743	3.76159
chr14	105642653	105643656	act_H3K4me3_peak_4789	78	.	4.75996	9.90487	7.86056
chr14	105731169	105733952	act_H3K4me3_peak_4790	91	.	5.42211	11.2375	9.18227
chr14	105890863	105899450	act_H3K4me3_peak_4791	3177	.	52.9892	320.322	317.716
chr14	108912588	108914353	act_H3K4me3_peak_4792	132	.	6.64112	15.2867	13.2074
chr14	111674868	111676726	act_H3K4me3_peak_4793	952	.	22.7643	97.5506	95.2742
chr14	111681400	111681780	act_H3K4me3_peak_4794	37	.	3.78765	5.7241	3.71574
chr14	115040323	115044338	act_H3K4me3_peak_4795	1119	.	24.3032	114.234	111.935
chr14	115070761	115071133	act_H3K4me3_peak_4796	112	.	6.24846	13.341	11.2725
chr14	115091832	115092858	act_H3K4me3_peak_4797	1257	.	28.6612	128.022	125.7
chr14	116924880	116929078	act_H3K4me3_peak_4798	2983	.	50.2969	300.954	298.383
chr14	118001175	118002519	act_H3K4me3_peak_4799	449	.	13.2952	47.1192	44.9406
chr14	118088602	118090533	act_H3K4me3_peak_4800	605	.	17.2758	62.7283	60.51
chr14	118131443	118133020	act_H3K4me3_peak_4801	2960	.	45.2696	298.639	296.077
chr14	118136392	118138447	act_H3K4me3_peak_4802	2100	.	33.6739	212.516	210.079
chr14	118179824	118181086	act_H3K4me3_peak_4803	207	.	8.04488	22.89	20.7764
chr14	118230710	118238333	act_H3K4me3_peak_4804	1754	.	32.6971	177.831	175.436
chr14	118473520	118474689	act_H3K4me3_peak_4805	660	.	18.1719	68.3021	66.0689
chr14	118589540	118589789	act_H3K4me3_peak_4806	46	.	3.77511	6.69384	4.67606
chr14	118635735	118636200	act_H3K4me3_peak_4807	49	.	4.04127	6.98395	4.96365
chr14	118705196	118706958	act_H3K4me3_peak_4808	3045	.	53.4898	307.103	304.527
chr14	118854596	118855500	act_H3K4me3_peak_4809	348	.	10.9535	37.0177	34.8537
chr14	118923800	118925888	act_H3K4me3_peak_4810	1864	.	31.0403	188.82	186.428
chr14	118936992	118939603	act_H3K4me3_peak_4811	2509	.	38.2256	253.418	250.914
chr14	119006291	119008090	act_H3K4me3_peak_4812	262	.	9.53726	28.402	26.2704
chr14	119098240	119100079	act_H3K4me3_peak_4813	3377	.	51.3618	340.388	337.751
chr14	119123652	119124052	act_H3K4me3_peak_4814	89	.	5.52835	10.9675	8.91482
chr14	119137291	119138791	act_H3K4me3_peak_4815	1926	.	38.8847	195.038	192.622
chr14	120274957	120278109	act_H3K4me3_peak_4816	1454	.	30.1047	147.844	145.488
chr14	120355081	120355437	act_H3K4me3_peak_4817	51	.	4.0979	7.12281	5.10186
chr14	120476543	120480677	act_H3K4me3_peak_4818	1879	.	33.3668	190.344	187.948
chr14	120831938	120832664	act_H3K4me3_peak_4819	249	.	8.26834	27.1094	24.9838
chr14	120910102	120913550	act_H3K4me3_peak_4820	1618	.	31.7539	164.2	161.825
chr14	121035013	121037622	act_H3K4me3_peak_4821	2304	.	44.2004	232.967	230.482
chr14	121082587	121082934	act_H3K4me3_peak_4822	48	.	4.07666	6.88904	4.86843
chr14	121377491	121380201	act_H3K4me3_peak_4823	3034	.	50.0156	306.041	303.441
chr14	121697811	121699025	act_H3K4me3_peak_4824	167	.	7.61547	18.8337	16.7446
chr14	121797011	121798955	act_H3K4me3_peak_4825	2152	.	37.9091	217.709	215.251
chr14	121877647	121879836	act_H3K4me3_peak_4826	3520	.	54.2817	354.739	352.023
chr14	122104582	122108910	act_H3K4me3_peak_4827	2869	.	43.4968	289.505	286.936
chr14	122181200	122182319	act_H3K4me3_peak_4828	1375	.	25.6446	139.88	137.551
chr14	122450368	122451420	act_H3K4me3_peak_4829	212	.	7.89526	23.3708	21.259
chr14	122453618	122454025	act_H3K4me3_peak_4830	35	.	3.46028	5.54661	3.54351
chr14	122462963	122465859	act_H3K4me3_peak_4831	1124	.	24.9817	114.702	112.425
chr14	122474055	122479755	act_H3K4me3_peak_4832	1194	.	25.8775	121.723	119.433
chr14	122533465	122535297	act_H3K4me3_peak_4833	1805	.	29.8358	182.924	180.526
chr14	122912162	122913729	act_H3K4me3_peak_4834	1744	.	35.3998	176.863	174.489
chr14	122982443	122983908	act_H3K4me3_peak_4835	1200	.	26.4228	122.347	120.048
chr14	123626427	123627232	act_H3K4me3_peak_4836	154	.	7.36871	17.5696	15.4826
chr15	3270400	3272269	act_H3K4me3_peak_4837	192	.	8.17318	21.3658	19.259
chr15	3581881	3583770	act_H3K4me3_peak_4838	1041	.	24.423	106.422	104.137
chr15	3978819	3979935	act_H3K4me3_peak_4839	588	.	14.8812	61.0744	58.8721
chr15	3994535	3996999	act_H3K4me3_peak_4840	1464	.	30.5573	148.746	146.412
chr15	4025819	4028186	act_H3K4me3_peak_4841	2892	.	50.0125	291.839	289.28
chr15	4375196	4376500	act_H3K4me3_peak_4842	388	.	11.6053	40.9729	38.814
chr15	5115269	5118630	act_H3K4me3_peak_4843	2804	.	41.058	282.976	280.425
chr15	5143127	5145354	act_H3K4me3_peak_4844	2078	.	40.2247	210.303	207.872
chr15	5184682	5186918	act_H3K4me3_peak_4845	2472	.	38.3231	249.708	247.206
chr15	5243702	5244979	act_H3K4me3_peak_4846	1016	.	19.7318	103.957	101.67
chr15	6386090	6388012	act_H3K4me3_peak_4847	988	.	22.3731	101.11	98.8386
chr15	6707245	6710096	act_H3K4me3_peak_4848	1947	.	39.7035	197.183	194.754
chr15	6874146	6874439	act_H3K4me3_peak_4849	50	.	4.28951	7.09888	5.07498
chr15	7128181	7131981	act_H3K4me3_peak_4850	2344	.	42.1167	236.953	234.476
chr15	7397757	7398795	act_H3K4me3_peak_4851	1161	.	26.1549	118.495	116.176
chr15	7810057	7811357	act_H3K4me3_peak_4852	354	.	11.8348	37.5765	35.423
chr15	7812982	7813958	act_H3K4me3_peak_4853	378	.	11.7867	39.9938	37.8209
chr15	8098057	8099406	act_H3K4me3_peak_4854	3760	.	49.4575	378.797	376.093
chr15	8108541	8110633	act_H3K4me3_peak_4855	2602	.	44.5268	262.765	260.25
chr15	8168436	8170141	act_H3K4me3_peak_4856	2451	.	35.4151	247.612	245.117
chr15	8441542	8448102	act_H3K4me3_peak_4857	2458	.	44.7473	248.314	245.806
chr15	8568744	8570094	act_H3K4me3_peak_4858	1448	.	31.251	147.239	144.897
chr15	8629603	8630213	act_H3K4me3_peak_4859	99	.	5.46856	11.9718	9.91299
chr15	8663129	8663876	act_H3K4me3_peak_4860	76	.	4.79366	9.64424	7.60179
chr15	8706600	8711404	act_H3K4me3_peak_4861	2085	.	35.4154	210.94	208.501
chr15	8780950	8781938	act_H3K4me3_peak_4862	33	.	3.58672	5.30732	3.30766
chr15	8967437	8968354	act_H3K4me3_peak_4863	215	.	8.47783	23.6795	21.5625
chr15	9070082	9073491	act_H3K4me3_peak_4864	1910	.	35.7461	193.463	191.063
chr15	9138012	9141771	act_H3K4me3_peak_4865	2565	.	38.851	259.099	256.578
chr15	9748512	9748848	act_H3K4me3_peak_4866	63	.	4.69242	8.35271	6.31983
chr15	10469275	10471154	act_H3K4me3_peak_4867	1671	.	32.5994	169.51	167.138
chr15	10484397	10487221	act_H3K4me3_peak_4868	2797	.	46.983	282.252	279.707
chr15	10713281	10715386	act_H3K4me3_peak_4869	2858	.	45.9071	288.429	285.885
chr15	10981110	10982653	act_H3K4me3_peak_4870	1107	.	22.4532	113.01	110.728
chr15	11036643	11038154	act_H3K4me3_peak_4871	223	.	8.85743	24.4632	22.3417
chr15	11064738	11066751	act_H3K4me3_peak_4872	786	.	19.7977	80.9267	78.6699
chr15	11398311	11400352	act_H3K4me3_peak_4873	2646	.	48.4858	267.221	264.695
chr15	11904918	11907541	act_H3K4me3_peak_4874	550	.	15.0569	57.2232	55.0237
chr15	11993934	11996217	act_H3K4me3_peak_4875	3502	.	49.2493	352.9	350.248
chr15	12117114	12119866	act_H3K4me3_peak_4876	2979	.	54.5231	300.48	297.905
chr15	12203835	12206701	act_H3K4me3_peak_4877	2315	.	43.4116	233.985	231.512
chr15	12320591	12326117	act_H3K4me3_peak_4878	2796	.	46.5127	282.233	279.682
chr15	12549015	12549803	act_H3K4me3_peak_4879	136	.	6.07296	15.7692	13.687
chr15	12739112	12740635	act_H3K4me3_peak_4880	1033	.	24.5911	105.653	103.371
chr15	12823559	12825939	act_H3K4me3_peak_4881	3580	.	57.9575	360.749	358.081
chr15	13171417	13174399	act_H3K4me3_peak_4882	1716	.	32.1461	174.072	171.682
chr15	15090020	15090508	act_H3K4me3_peak_4883	118	.	5.09658	13.9607	11.8894
chr15	18818212	18821492	act_H3K4me3_peak_4884	821	.	20.834	84.3959	82.1445
chr15	19276346	19276631	act_H3K4me3_peak_4885	86	.	5.38726	10.7024	8.65125
chr15	22751916	22752239	act_H3K4me3_peak_4886	238	.	9.45826	25.9456	23.8149
chr15	25026199	25027573	act_H3K4me3_peak_4887	330	.	11.308	35.2296	33.0787
chr15	25411491	25414946	act_H3K4me3_peak_4888	1318	.	28.5938	134.171	131.847
chr15	25621940	25624369	act_H3K4me3_peak_4889	3394	.	51.2612	342.102	339.461
chr15	25676377	25676824	act_H3K4me3_peak_4890	30	.	3.37603	5.04677	3.05043
chr15	25752755	25756143	act_H3K4me3_peak_4891	1176	.	23.4709	119.997	117.683
chr15	25758184	25758862	act_H3K4me3_peak_4892	35	.	3.67595	5.5241	3.52246
chr15	25761386	25763054	act_H3K4me3_peak_4893	39	.	3.80315	5.96384	3.95675
chr15	25773508	25776429	act_H3K4me3_peak_4894	627	.	15.4389	64.907	62.7014
chr15	25842743	25843924	act_H3K4me3_peak_4895	1344	.	29.7666	136.815	134.474
chr15	25983569	25986574	act_H3K4me3_peak_4896	3810	.	59.5527	383.737	381.011
chr15	26308504	26309736	act_H3K4me3_peak_4897	469	.	14.2663	49.0827	46.9014
chr15	26894144	26896385	act_H3K4me3_peak_4898	2223	.	35.1236	224.805	222.349
chr15	27465595	27468242	act_H3K4me3_peak_4899	1438	.	25.7844	146.17	143.825
chr15	27629205	27631372	act_H3K4me3_peak_4900	1597	.	31.8878	162.114	159.748
chr15	27680815	27682111	act_H3K4me3_peak_4901	1285	.	26.9821	130.896	128.572
chr15	27783403	27784412	act_H3K4me3_peak_4902	43	.	3.90987	6.3651	4.35193
chr15	27785775	27788852	act_H3K4me3_peak_4903	749	.	18.5586	77.2189	74.9807
chr15	27937155	27938731	act_H3K4me3_peak_4904	215	.	8.31991	23.705	21.5893
chr15	28023422	28026476	act_H3K4me3_peak_4905	3734	.	57.5996	376.16	373.465
chr15	28051211	28051870	act_H3K4me3_peak_4906	24	.	3.11606	4.48692	2.49861
chr15	28154857	28155189	act_H3K4me3_peak_4907	57	.	4.52641	7.77351	5.74339
chr15	28158584	28159547	act_H3K4me3_peak_4908	637	.	14.269	65.9529	63.7329
chr15	30170638	30175883	act_H3K4me3_peak_4909	2237	.	40.6915	226.251	223.775
chr15	30285858	30286924	act_H3K4me3_peak_4910	93	.	5.08986	11.3887	9.33349
chr15	30450626	30452404	act_H3K4me3_peak_4911	49	.	4.24221	7.01483	4.99386
chr15	30457245	30461051	act_H3K4me3_peak_4912	1251	.	25.3799	127.435	125.118
chr15	31223763	31225301	act_H3K4me3_peak_4913	1843	.	32.9425	186.76	184.367
chr15	31366618	31368239	act_H3K4me3_peak_4914	2373	.	38.3711	239.821	237.332
chr15	31452902	31454254	act_H3K4me3_peak_4915	975	.	21.2961	99.8149	97.5439
chr15	31529006	31532196	act_H3K4me3_peak_4916	2055	.	36.6719	207.993	205.552
chr15	31599839	31603072	act_H3K4me3_peak_4917	3666	.	56.9589	369.321	366.621
chr15	32244768	32246496	act_H3K4me3_peak_4918	1093	.	24.0147	111.636	109.323
chr15	32778141	32781459	act_H3K4me3_peak_4919	961	.	20.3652	98.4503	96.1844
chr15	32920089	32923979	act_H3K4me3_peak_4920	1318	.	25.7791	134.21	131.892
chr15	33082921	33084175	act_H3K4me3_peak_4921	745	.	17.6503	76.7502	74.5107
chr15	33687112	33687922	act_H3K4me3_peak_4922	281	.	9.89986	30.2511	28.1105
chr15	34081504	34085511	act_H3K4me3_peak_4923	2949	.	48.6139	297.513	294.932
chr15	34237361	34240368	act_H3K4me3_peak_4924	1835	.	35.8106	185.93	183.522
chr15	34306373	34307347	act_H3K4me3_peak_4925	1385	.	29.8768	140.864	138.533
chr15	34440952	34444417	act_H3K4me3_peak_4926	2873	.	49.7563	289.891	287.333
chr15	34494477	34496527	act_H3K4me3_peak_4927	2674	.	42.7856	269.98	267.445
chr15	34837465	34838010	act_H3K4me3_peak_4928	228	.	9.40194	24.9959	22.8709
chr15	35154089	35155912	act_H3K4me3_peak_4929	1970	.	36.0434	199.483	197.096
chr15	35295640	35297440	act_H3K4me3_peak_4930	1477	.	29.5358	150.139	147.78
chr15	35370501	35372495	act_H3K4me3_peak_4931	3770	.	55.8731	379.779	377.079
chr15	35936611	35938364	act_H3K4me3_peak_4932	4741	.	70.496	477.094	474.176
chr15	36164169	36165289	act_H3K4me3_peak_4933	1096	.	22.673	111.995	109.695
chr15	36173247	36175070	act_H3K4me3_peak_4934	2943	.	51.8921	296.898	294.334
chr15	36178994	36179896	act_H3K4me3_peak_4935	972	.	15.6698	99.5177	97.2551
chr15	36281640	36283859	act_H3K4me3_peak_4936	3198	.	52.3272	322.452	319.847
chr15	36374648	36375580	act_H3K4me3_peak_4937	186	.	6.66935	20.7291	18.6338
chr15	36495840	36497118	act_H3K4me3_peak_4938	3277	.	54.3245	330.404	327.785
chr15	36606426	36610103	act_H3K4me3_peak_4939	2330	.	42.91	235.535	233.049
chr15	36715776	36716473	act_H3K4me3_peak_4940	76	.	5.18216	9.68855	7.64061
chr15	36727072	36728325	act_H3K4me3_peak_4941	740	.	17.2437	76.2964	74.0712
chr15	36791021	36795068	act_H3K4me3_peak_4942	3124	.	52.7074	315.057	312.463
chr15	36938185	36939462	act_H3K4me3_peak_4943	301	.	11.043	32.3176	30.1712
chr15	36967615	36967974	act_H3K4me3_peak_4944	50	.	4.25577	7.03566	5.01382
chr15	37005902	37008362	act_H3K4me3_peak_4945	2599	.	44.6523	262.44	259.916
chr15	37456493	37459687	act_H3K4me3_peak_4946	1805	.	33.6547	182.994	180.592
chr15	37733783	37734628	act_H3K4me3_peak_4947	160	.	7.00591	18.1345	16.0432
chr15	37790835	37792436	act_H3K4me3_peak_4948	1655	.	28.6661	167.925	165.536
chr15	37959866	37961762	act_H3K4me3_peak_4949	1701	.	33.7095	172.559	170.18
chr15	38076796	38080109	act_H3K4me3_peak_4950	2253	.	41.5174	227.796	225.321
chr15	38275388	38275842	act_H3K4me3_peak_4951	81	.	5.12067	10.1899	8.13929
chr15	38297548	38302750	act_H3K4me3_peak_4952	2658	.	40.8478	268.348	265.824
chr15	38384392	38385458	act_H3K4me3_peak_4953	140	.	5.80056	16.1115	14.025
chr15	38470220	38471581	act_H3K4me3_peak_4954	594	.	14.0907	61.6302	59.4409
chr15	38473339	38473907	act_H3K4me3_peak_4955	1083	.	25.2001	110.638	108.336
chr15	38516538	38520351	act_H3K4me3_peak_4956	2280	.	39.5354	230.486	228.024
chr15	38661303	38663288	act_H3K4me3_peak_4957	2976	.	45.9947	300.213	297.625
chr15	39005849	39006845	act_H3K4me3_peak_4958	377	.	11.8507	39.888	37.7224
chr15	39111598	39114110	act_H3K4me3_peak_4959	3274	.	51.0785	330.077	327.467
chr15	39173346	39174847	act_H3K4me3_peak_4960	1141	.	20.841	116.439	114.124
chr15	39196609	39199807	act_H3K4me3_peak_4961	3335	.	54.3135	336.179	333.545
chr15	39232596	39233397	act_H3K4me3_peak_4962	323	.	11.5389	34.5389	32.3856
chr15	39659151	39660149	act_H3K4me3_peak_4963	531	.	14.981	55.3611	53.1679
chr15	39907316	39908084	act_H3K4me3_peak_4964	88	.	5.37032	10.8707	8.8184
chr15	39942305	39944954	act_H3K4me3_peak_4965	3220	.	50.5561	324.721	322.096
chr15	40653678	40657599	act_H3K4me3_peak_4966	2323	.	38.7618	234.861	232.391
chr15	41162251	41163222	act_H3K4me3_peak_4967	72	.	4.49051	9.2733	7.23129
chr15	41445987	41450673	act_H3K4me3_peak_4968	2547	.	39.3753	257.291	254.782
chr15	41787929	41789960	act_H3K4me3_peak_4969	1705	.	33.6695	172.926	170.542
chr15	41830430	41832458	act_H3K4me3_peak_4970	247	.	8.63743	26.8066	24.7104
chr15	42675836	42676675	act_H3K4me3_peak_4971	265	.	10.0309	28.7069	26.5827
chr15	43170101	43171073	act_H3K4me3_peak_4972	595	.	16.0839	61.7211	59.5144
chr15	43281089	43283157	act_H3K4me3_peak_4973	2832	.	45.1989	285.744	283.201
chr15	43476746	43478274	act_H3K4me3_peak_4974	1981	.	33.5049	200.55	198.146
chr15	43869479	43870311	act_H3K4me3_peak_4975	549	.	15.8444	57.1589	54.9679
chr15	44426740	44429358	act_H3K4me3_peak_4976	2568	.	44.4066	259.356	256.838
chr15	44457405	44457669	act_H3K4me3_peak_4977	41	.	3.95029	6.15491	4.14143
chr15	44618383	44620378	act_H3K4me3_peak_4978	1508	.	25.619	153.2	150.859
chr15	44704805	44707317	act_H3K4me3_peak_4979	456	.	12.0268	47.8584	45.6976
chr15	44748197	44748901	act_H3K4me3_peak_4980	265	.	10.0672	28.6513	26.5202
chr15	45113917	45115197	act_H3K4me3_peak_4981	533	.	15.4827	55.5258	53.3246
chr15	48789700	48790517	act_H3K4me3_peak_4982	283	.	10.5241	30.4372	28.3011
chr15	50885870	50890892	act_H3K4me3_peak_4983	1613	.	32.6187	163.716	161.326
chr15	50997419	50997955	act_H3K4me3_peak_4984	55	.	4.14733	7.56611	5.54263
chr15	51591941	51592445	act_H3K4me3_peak_4985	22	.	3.03655	4.24351	2.25981
chr15	51863967	51865929	act_H3K4me3_peak_4986	3241	.	43.0436	326.796	324.191
chr15	51877032	51878484	act_H3K4me3_peak_4987	2860	.	43.1666	288.642	286.094
chr15	51989757	51992373	act_H3K4me3_peak_4988	2294	.	39.1551	231.898	229.44
chr15	52039785	52041253	act_H3K4me3_peak_4989	934	.	20.6271	95.7572	93.4976
chr15	52711876	52713433	act_H3K4me3_peak_4990	2611	.	44.8415	263.612	261.109
chr15	53310612	53311797	act_H3K4me3_peak_4991	362	.	12.172	38.417	36.2565
chr15	53341376	53347100	act_H3K4me3_peak_4992	2392	.	43.9952	241.704	239.21
chr15	53901790	53902959	act_H3K4me3_peak_4993	1043	.	19.3577	106.621	104.33
chr15	54278447	54278910	act_H3K4me3_peak_4994	48	.	4.21602	6.88736	4.8659
chr15	54571219	54571721	act_H3K4me3_peak_4995	62	.	4.68668	8.24907	6.21465
chr15	54745473	54746170	act_H3K4me3_peak_4996	46	.	4.13815	6.68496	4.66619
chr15	54935326	54936071	act_H3K4me3_peak_4997	28	.	3.40974	4.85235	2.85891
chr15	55071066	55072826	act_H3K4me3_peak_4998	2545	.	45.0409	257.068	254.555
chr15	55089577	55091166	act_H3K4me3_peak_4999	3543	.	53.503	357.021	354.341
chr15	55111977	55113554	act_H3K4me3_peak_5000	2546	.	40.1652	257.158	254.668
chr15	55556177	55558675	act_H3K4me3_peak_5001	2689	.	43.0267	271.483	268.958
chr15	55905717	55907214	act_H3K4me3_peak_5002	1485	.	30.1466	150.954	148.592
chr15	56615796	56616674	act_H3K4me3_peak_5003	95	.	5.7059	11.573	9.51516
chr15	56692435	56693786	act_H3K4me3_peak_5004	1077	.	22.9493	110.087	107.783
chr15	56695253	56695995	act_H3K4me3_peak_5005	169	.	7.56267	18.9947	16.9107
chr15	57692930	57696741	act_H3K4me3_peak_5006	2198	.	40.5364	222.344	219.878
chr15	57891113	57893417	act_H3K4me3_peak_5007	2585	.	34.8403	261.082	258.571
chr15	57912016	57913637	act_H3K4me3_peak_5008	2413	.	36.4803	243.879	241.391
chr15	57975403	57976492	act_H3K4me3_peak_5009	208	.	8.01679	22.9253	20.8264
chr15	58033296	58034889	act_H3K4me3_peak_5010	2879	.	41.4149	290.546	287.969
chr15	58074668	58078542	act_H3K4me3_peak_5011	3619	.	58.9235	364.673	361.989
chr15	58133002	58135796	act_H3K4me3_peak_5012	2801	.	39.5993	282.698	280.161
chr15	58140846	58142457	act_H3K4me3_peak_5013	1875	.	35.3723	189.956	187.56
chr15	58214226	58215713	act_H3K4me3_peak_5014	1591	.	32.8152	161.565	159.192
chr15	58414949	58417092	act_H3K4me3_peak_5015	2469	.	42.73	249.404	246.912
chr15	58821792	58824334	act_H3K4me3_peak_5016	2296	.	40.3987	232.077	229.618
chr15	58869987	58870223	act_H3K4me3_peak_5017	69	.	4.82128	8.9419	6.90321
chr15	58872024	58873985	act_H3K4me3_peak_5018	2482	.	42.8858	250.722	248.238
chr15	58888016	58890616	act_H3K4me3_peak_5019	2141	.	35.3525	216.579	214.127
chr15	58932362	58934869	act_H3K4me3_peak_5020	3028	.	51.3942	305.441	302.857
chr15	59078761	59082637	act_H3K4me3_peak_5021	3630	.	49.9178	365.718	363.054
chr15	59314220	59318884	act_H3K4me3_peak_5022	2861	.	47.6012	288.705	286.164
chr15	59373115	59375193	act_H3K4me3_peak_5023	3673	.	55.7562	370.029	367.341
chr15	59647155	59653062	act_H3K4me3_peak_5024	3477	.	54.5511	350.413	347.747
chr15	60821521	60825356	act_H3K4me3_peak_5025	2602	.	41.1288	262.813	260.293
chr15	61983536	61989991	act_H3K4me3_peak_5026	3337	.	53.1218	336.376	333.735
chr15	62037626	62044305	act_H3K4me3_peak_5027	2234	.	38.4409	225.898	223.464
chr15	62106918	62108892	act_H3K4me3_peak_5028	130	.	6.66915	15.1579	13.0746
chr15	63895829	63896125	act_H3K4me3_peak_5029	63	.	4.67198	8.39236	6.3577
chr15	63996554	63998801	act_H3K4me3_peak_5030	2197	.	39.0382	222.207	219.74
chr15	64059281	64060861	act_H3K4me3_peak_5031	1618	.	33.8792	164.255	161.893
chr15	64226288	64227374	act_H3K4me3_peak_5032	111	.	5.90991	13.1826	11.1173
chr15	64310851	64313564	act_H3K4me3_peak_5033	2306	.	42.9439	233.167	230.695
chr15	64381532	64383387	act_H3K4me3_peak_5034	1984	.	36.6656	200.9	198.471
chr15	64920637	64922860	act_H3K4me3_peak_5035	1050	.	24.7636	107.35	105.046
chr15	65786641	65788384	act_H3K4me3_peak_5036	3140	.	47.004	316.633	314.039
chr15	66239115	66239449	act_H3K4me3_peak_5037	37	.	3.5949	5.80562	3.79872
chr15	66285594	66287041	act_H3K4me3_peak_5038	503	.	15.0484	52.5149	50.3116
chr15	66447593	66448069	act_H3K4me3_peak_5039	98	.	5.80251	11.8726	9.81313
chr15	66500602	66501218	act_H3K4me3_peak_5040	72	.	4.91533	9.31118	7.27086
chr15	66577224	66579093	act_H3K4me3_peak_5041	3004	.	45.3184	303.053	300.492
chr15	66968574	66970178	act_H3K4me3_peak_5042	456	.	13.0177	47.8341	45.6508
chr15	67039565	67039884	act_H3K4me3_peak_5043	36	.	3.74257	5.6406	3.63485
chr15	67174709	67177578	act_H3K4me3_peak_5044	1103	.	24.4264	112.686	110.37
chr15	68257753	68259798	act_H3K4me3_peak_5045	1397	.	31.0253	142.05	139.702
chr15	68309837	68310313	act_H3K4me3_peak_5046	439	.	11.0806	46.1383	43.9564
chr15	68361188	68364036	act_H3K4me3_peak_5047	2054	.	39.1641	207.899	205.467
chr15	68927963	68930261	act_H3K4me3_peak_5048	1774	.	34.5462	179.874	177.492
chr15	72807741	72810658	act_H3K4me3_peak_5049	426	.	12.3855	44.7661	42.6094
chr15	73060196	73061721	act_H3K4me3_peak_5050	2557	.	31.2706	258.248	255.748
chr15	73067008	73068129	act_H3K4me3_peak_5051	110	.	5.76745	13.1579	11.0944
chr15	73089743	73091457	act_H3K4me3_peak_5052	1026	.	22.7683	104.942	102.647
chr15	73182497	73185733	act_H3K4me3_peak_5053	2930	.	50.6285	295.624	293.042
chr15	73420870	73424850	act_H3K4me3_peak_5054	2226	.	40.2928	225.128	222.668
chr15	73512157	73513283	act_H3K4me3_peak_5055	1220	.	27.4628	124.393	122.077
chr15	73644466	73646140	act_H3K4me3_peak_5056	1513	.	31.0226	153.694	151.359
chr15	73724436	73725664	act_H3K4me3_peak_5057	601	.	15.396	62.3592	60.1756
chr15	73748063	73749182	act_H3K4me3_peak_5058	275	.	9.05632	29.6277	27.5154
chr15	73839173	73840100	act_H3K4me3_peak_5059	169	.	7.70934	19.0868	16.9949
chr15	74487163	74488325	act_H3K4me3_peak_5060	753	.	19.6067	77.6157	75.3825
chr15	74515933	74517456	act_H3K4me3_peak_5061	490	.	13.2099	51.2353	49.0591
chr15	74563107	74564958	act_H3K4me3_peak_5062	661	.	16.8054	68.4106	66.1908
chr15	74669816	74673091	act_H3K4me3_peak_5063	359	.	11.185	38.0725	35.935
chr15	74708153	74709933	act_H3K4me3_peak_5064	2558	.	37.6741	258.383	255.883
chr15	74720913	74722500	act_H3K4me3_peak_5065	2126	.	36.1322	215.065	212.637
chr15	74752381	74753034	act_H3K4me3_peak_5066	168	.	7.78012	18.9441	16.8476
chr15	74955123	74956138	act_H3K4me3_peak_5067	923	.	22.1837	94.6628	92.3921
chr15	75566224	75567393	act_H3K4me3_peak_5068	420	.	13.4955	44.2522	42.0807
chr15	75615141	75618011	act_H3K4me3_peak_5069	1869	.	32.3508	189.326	186.926
chr15	75633393	75634989	act_H3K4me3_peak_5070	129	.	6.53664	15.0557	12.9817
chr15	75677996	75679388	act_H3K4me3_peak_5071	603	.	15.7556	62.5656	60.3441
chr15	75703420	75704964	act_H3K4me3_peak_5072	1200	.	25.8536	122.372	120.057
chr15	75731769	75732058	act_H3K4me3_peak_5073	45	.	4.11032	6.59056	4.57229
chr15	75747923	75748281	act_H3K4me3_peak_5074	236	.	9.14782	25.7669	23.6477
chr15	75840747	75842781	act_H3K4me3_peak_5075	2820	.	50.8259	284.569	282.012
chr15	75862097	75862484	act_H3K4me3_peak_5076	97	.	5.84263	11.834	9.7717
chr15	75907491	75910825	act_H3K4me3_peak_5077	3062	.	47.284	308.846	306.225
chr15	75920269	75921756	act_H3K4me3_peak_5078	1293	.	28.9709	131.7	129.365
chr15	75928723	75930271	act_H3K4me3_peak_5079	2471	.	33.6154	249.599	247.107
chr15	75940522	75942652	act_H3K4me3_peak_5080	2980	.	44.911	300.578	298.007
chr15	75968833	75970156	act_H3K4me3_peak_5081	2304	.	37.2825	232.903	230.437
chr15	75981448	75982261	act_H3K4me3_peak_5082	208	.	8.79909	22.9943	20.8807
chr15	75993591	75994130	act_H3K4me3_peak_5083	58	.	4.07907	7.87182	5.84449
chr15	76009133	76010112	act_H3K4me3_peak_5084	190	.	8.16748	21.1863	19.0892
chr15	76067909	76070313	act_H3K4me3_peak_5085	2063	.	39.8547	208.813	206.395
chr15	76076614	76081717	act_H3K4me3_peak_5086	1821	.	33.4015	184.547	182.181
chr15	76090793	76091994	act_H3K4me3_peak_5087	973	.	21.7744	99.5901	97.3403
chr15	76207190	76208415	act_H3K4me3_peak_5088	35	.	3.61567	5.5973	3.59327
chr15	76229162	76229502	act_H3K4me3_peak_5089	47	.	4.13916	6.72419	4.70614
chr15	76232349	76233172	act_H3K4me3_peak_5090	510	.	15.1891	53.2233	51.0301
chr15	76246485	76247958	act_H3K4me3_peak_5091	3463	.	58.4361	348.995	346.362
chr15	76326469	76328802	act_H3K4me3_peak_5092	2431	.	38.467	245.639	243.143
chr15	76330429	76332806	act_H3K4me3_peak_5093	1945	.	35.2799	196.942	194.516
chr15	76343096	76345145	act_H3K4me3_peak_5094	4991	.	68.7168	502.032	499.102
chr15	76349125	76352317	act_H3K4me3_peak_5095	3052	.	47.2276	307.878	305.285
chr15	76368279	76370232	act_H3K4me3_peak_5096	3674	.	51.9575	370.094	367.404
chr15	76379932	76381328	act_H3K4me3_peak_5097	2445	.	30.2585	247.046	244.555
chr15	76476229	76479247	act_H3K4me3_peak_5098	3604	.	48.6305	363.167	360.486
chr15	76510663	76512060	act_H3K4me3_peak_5099	3653	.	59.9409	368.068	365.387
chr15	76519559	76519801	act_H3K4me3_peak_5100	26	.	3.34035	4.6172	2.62555
chr15	76522266	76524518	act_H3K4me3_peak_5101	2083	.	35.6097	210.781	208.358
chr15	76537387	76539971	act_H3K4me3_peak_5102	2833	.	51.9252	285.935	283.394
chr15	76565630	76566186	act_H3K4me3_peak_5103	57	.	4.51494	7.78506	5.7561
chr15	76575975	76577328	act_H3K4me3_peak_5104	1759	.	29.4241	178.296	175.923
chr15	76606322	76607734	act_H3K4me3_peak_5105	3047	.	51.3006	307.292	304.718
chr15	76625120	76626969	act_H3K4me3_peak_5106	1530	.	25.7641	155.365	153.005
chr15	76639062	76640115	act_H3K4me3_peak_5107	1351	.	23.8271	137.52	135.182
chr15	76654923	76657802	act_H3K4me3_peak_5108	1399	.	28.3406	142.269	139.94
chr15	76659324	76661214	act_H3K4me3_peak_5109	949	.	23.0991	97.2701	94.9922
chr15	76671041	76672665	act_H3K4me3_peak_5110	2814	.	45.5521	284.046	281.493
chr15	76700949	76702198	act_H3K4me3_peak_5111	554	.	13.0059	57.6031	55.4128
chr15	76709736	76711828	act_H3K4me3_peak_5112	3568	.	56.176	359.533	356.867
chr15	76715258	76716338	act_H3K4me3_peak_5113	1703	.	33.0476	172.752	170.359
chr15	76722431	76724408	act_H3K4me3_peak_5114	1888	.	35.6696	191.277	188.872
chr15	76770193	76770715	act_H3K4me3_peak_5115	31	.	3.5381	5.19065	3.19088
chr15	76816361	76818900	act_H3K4me3_peak_5116	3156	.	48.9373	318.23	315.621
chr15	76870274	76872034	act_H3K4me3_peak_5117	1764	.	30.6951	178.858	176.471
chr15	76878978	76880008	act_H3K4me3_peak_5118	601	.	13.9679	62.3445	60.1359
chr15	76898926	76900901	act_H3K4me3_peak_5119	1686	.	33.7834	171.036	168.651
chr15	76903763	76906016	act_H3K4me3_peak_5120	4451	.	68.6876	447.979	445.175
chr15	76924527	76926115	act_H3K4me3_peak_5121	1722	.	33.8356	174.674	172.292
chr15	76947846	76949764	act_H3K4me3_peak_5122	2584	.	43.2253	260.908	258.409
chr15	77149732	77153935	act_H3K4me3_peak_5123	861	.	18.2484	88.4286	86.1915
chr15	77245725	77246018	act_H3K4me3_peak_5124	51	.	4.20561	7.21405	5.19207
chr15	77304525	77307687	act_H3K4me3_peak_5125	2136	.	36.2445	216.135	213.692
chr15	77366725	77367305	act_H3K4me3_peak_5126	48	.	3.67117	6.86325	4.84687
chr15	77838280	77843120	act_H3K4me3_peak_5127	3318	.	50.4494	334.518	331.859
chr15	77927699	77930042	act_H3K4me3_peak_5128	1751	.	32.1837	177.575	175.178
chr15	77955823	77956989	act_H3K4me3_peak_5129	1195	.	23.4432	121.825	119.511
chr15	77968975	77971937	act_H3K4me3_peak_5130	3390	.	44.9393	341.697	339.053
chr15	78172698	78175143	act_H3K4me3_peak_5131	952	.	18.5969	97.5006	95.2619
chr15	78204047	78204471	act_H3K4me3_peak_5132	77	.	4.85183	9.81209	7.77015
chr15	78405410	78407605	act_H3K4me3_peak_5133	1843	.	34.7557	186.778	184.364
chr15	78428377	78429996	act_H3K4me3_peak_5134	2213	.	33.6517	223.829	221.367
chr15	78436693	78437691	act_H3K4me3_peak_5135	75	.	4.64369	9.57056	7.53083
chr15	78447892	78448361	act_H3K4me3_peak_5136	194	.	7.57549	21.5874	19.4799
chr15	78528983	78529914	act_H3K4me3_peak_5137	76	.	5.057	9.73308	7.68834
chr15	78531827	78532084	act_H3K4me3_peak_5138	43	.	3.66504	6.36791	4.35525
chr15	78579618	78582173	act_H3K4me3_peak_5139	158	.	6.96534	17.936	15.8537
chr15	78802699	78802953	act_H3K4me3_peak_5140	45	.	3.94986	6.57105	4.55579
chr15	78841952	78845958	act_H3K4me3_peak_5141	1841	.	32.1036	186.523	184.126
chr15	78876389	78878778	act_H3K4me3_peak_5142	2384	.	45.0047	240.903	238.416
chr15	78899380	78900870	act_H3K4me3_peak_5143	1232	.	22.5588	125.578	123.269
chr15	78913787	78916856	act_H3K4me3_peak_5144	1765	.	33.4928	178.896	176.537
chr15	78925734	78928763	act_H3K4me3_peak_5145	1346	.	26.7547	136.929	134.624
chr15	78934629	78936290	act_H3K4me3_peak_5146	2862	.	47.1541	288.788	286.243
chr15	78947510	78948523	act_H3K4me3_peak_5147	709	.	17.6636	73.1512	70.9273
chr15	78982485	78984216	act_H3K4me3_peak_5148	2151	.	38.3586	217.605	215.18
chr15	79027758	79031540	act_H3K4me3_peak_5149	599	.	16.1152	62.152	59.9315
chr15	79042694	79043027	act_H3K4me3_peak_5150	56	.	4.48279	7.6812	5.65261
chr15	79061653	79063646	act_H3K4me3_peak_5151	2540	.	40.6268	256.527	254.03
chr15	79074435	79076501	act_H3K4me3_peak_5152	2826	.	40.8668	285.152	282.602
chr15	79108408	79109927	act_H3K4me3_peak_5153	2657	.	47.3149	268.248	265.724
chr15	79140409	79142713	act_H3K4me3_peak_5154	2904	.	39.8349	292.952	290.403
chr15	79228872	79230180	act_H3K4me3_peak_5155	3344	.	44.5307	337.039	334.406
chr15	79261082	79262236	act_H3K4me3_peak_5156	341	.	11.9705	36.3284	34.1697
chr15	79270451	79271177	act_H3K4me3_peak_5157	63	.	4.51846	8.40377	6.3711
chr15	79327167	79329032	act_H3K4me3_peak_5158	1055	.	17.9098	107.798	105.532
chr15	79347164	79348693	act_H3K4me3_peak_5159	2796	.	47.1865	282.208	279.662
chr15	79402126	79404057	act_H3K4me3_peak_5160	2966	.	42.1307	299.214	296.634
chr15	79433196	79433566	act_H3K4me3_peak_5161	27	.	3.32376	4.70793	2.71689
chr15	79440187	79442600	act_H3K4me3_peak_5162	1596	.	29.2953	162.029	159.667
chr15	79504907	79506269	act_H3K4me3_peak_5163	1550	.	33.6878	157.401	155.04
chr15	79511720	79511991	act_H3K4me3_peak_5164	46	.	3.97139	6.67555	4.65819
chr15	79515979	79517428	act_H3K4me3_peak_5165	1066	.	22.7132	108.968	106.675
chr15	79544086	79547304	act_H3K4me3_peak_5166	2300	.	40.8842	232.514	230.068
chr15	79658176	79660380	act_H3K4me3_peak_5167	2163	.	39.9587	218.758	216.303
chr15	79670541	79672544	act_H3K4me3_peak_5168	2697	.	47.8467	272.268	269.745
chr15	79684145	79688649	act_H3K4me3_peak_5169	1520	.	26.1406	154.378	152.06
chr15	79689826	79692278	act_H3K4me3_peak_5170	2975	.	47.4426	300.111	297.522
chr15	79741351	79743224	act_H3K4me3_peak_5171	2366	.	37.9014	239.164	236.683
chr15	79773454	79775225	act_H3K4me3_peak_5172	1809	.	33.8458	183.357	180.959
chr15	79803666	79805035	act_H3K4me3_peak_5173	632	.	17.1576	65.5079	63.2775
chr15	79832552	79834919	act_H3K4me3_peak_5174	2566	.	39.9108	259.158	256.683
chr15	79883465	79883885	act_H3K4me3_peak_5175	164	.	7.54037	18.512	16.4161
chr15	79891326	79893285	act_H3K4me3_peak_5176	1886	.	35.8655	191.079	188.662
chr15	79927422	79928413	act_H3K4me3_peak_5177	869	.	21.0536	89.2554	86.9986
chr15	79932012	79933181	act_H3K4me3_peak_5178	618	.	17.4496	64.1085	61.8867
chr15	80012512	80014946	act_H3K4me3_peak_5179	216	.	8.45877	23.7911	21.6816
chr15	80080386	80084272	act_H3K4me3_peak_5180	2329	.	37.3655	235.445	232.98
chr15	80090632	80092246	act_H3K4me3_peak_5181	1916	.	35.5916	194.027	191.618
chr15	80133000	80134747	act_H3K4me3_peak_5182	2147	.	41.2236	217.177	214.735
chr15	80173053	80174836	act_H3K4me3_peak_5183	2095	.	40.3308	211.978	209.554
chr15	80233535	80235280	act_H3K4me3_peak_5184	3317	.	53.9523	334.365	331.72
chr15	80254312	80257328	act_H3K4me3_peak_5185	3138	.	49.3766	316.426	313.815
chr15	80263117	80264858	act_H3K4me3_peak_5186	2114	.	37.2964	213.846	211.416
chr15	80287018	80287945	act_H3K4me3_peak_5187	97	.	5.70603	11.7759	9.71479
chr15	80706432	80707108	act_H3K4me3_peak_5188	75	.	5.08439	9.5659	7.52234
chr15	80710165	80712505	act_H3K4me3_peak_5189	2612	.	44.9613	263.782	261.262
chr15	80797711	80801236	act_H3K4me3_peak_5190	1355	.	26.6871	137.87	135.528
chr15	80947898	80950060	act_H3K4me3_peak_5191	2910	.	50.4534	293.644	291.075
chr15	80977506	80978644	act_H3K4me3_peak_5192	3071	.	51.4427	309.773	307.196
chr15	81189271	81191543	act_H3K4me3_peak_5193	2594	.	39.2358	261.919	259.413
chr15	81235252	81236485	act_H3K4me3_peak_5194	383	.	12.0827	40.4679	38.3177
chr15	81359391	81360983	act_H3K4me3_peak_5195	1785	.	29.8404	180.883	178.509
chr15	81398160	81401270	act_H3K4me3_peak_5196	3006	.	48.7943	303.274	300.678
chr15	81465502	81467904	act_H3K4me3_peak_5197	1557	.	28.6269	158.16	155.796
chr15	81522841	81524064	act_H3K4me3_peak_5198	380	.	11.5263	40.2239	38.0688
chr15	81584451	81589071	act_H3K4me3_peak_5199	2559	.	37.7808	258.422	255.917
chr15	81663592	81665178	act_H3K4me3_peak_5200	3294	.	53.3441	332.093	329.473
chr15	81693687	81694925	act_H3K4me3_peak_5201	304	.	9.98553	32.5683	30.4183
chr15	81728231	81730299	act_H3K4me3_peak_5202	4623	.	56.3442	465.241	462.359
chr15	81744511	81746824	act_H3K4me3_peak_5203	2729	.	45.9045	275.505	272.973
chr15	81802078	81803606	act_H3K4me3_peak_5204	234	.	8.18486	25.6011	23.4937
chr15	81809899	81812988	act_H3K4me3_peak_5205	1144	.	24.3423	116.792	114.487
chr15	81855451	81859905	act_H3K4me3_peak_5206	2572	.	39.7444	259.794	257.28
chr15	81870826	81874254	act_H3K4me3_peak_5207	3633	.	52.422	366.047	363.345
chr15	81879465	81879777	act_H3K4me3_peak_5208	39	.	3.605	5.94146	3.93233
chr15	81923103	81926418	act_H3K4me3_peak_5209	2791	.	31.5789	281.662	279.114
chr15	81927563	81928002	act_H3K4me3_peak_5210	26	.	2.62466	4.62808	2.63871
chr15	81936390	81938366	act_H3K4me3_peak_5211	513	.	13.5456	53.5234	51.3464
chr15	81959255	81961476	act_H3K4me3_peak_5212	1597	.	24.8166	162.122	159.767
chr15	82014807	82017395	act_H3K4me3_peak_5213	2979	.	49.3136	300.577	297.99
chr15	82045727	82048149	act_H3K4me3_peak_5214	4163	.	54.0801	419.176	416.392
chr15	82127202	82128931	act_H3K4me3_peak_5215	2004	.	30.4831	202.909	200.48
chr15	82146609	82149699	act_H3K4me3_peak_5216	2695	.	42.4545	272.102	269.588
chr15	82212004	82212805	act_H3K4me3_peak_5217	230	.	7.96972	25.1955	23.0769
chr15	82243510	82245055	act_H3K4me3_peak_5218	1903	.	28.3802	192.721	190.302
chr15	82255632	82257125	act_H3K4me3_peak_5219	413	.	13.0897	43.4876	41.3248
chr15	82274802	82276379	act_H3K4me3_peak_5220	1206	.	27.6475	122.985	120.676
chr15	82338079	82339379	act_H3K4me3_peak_5221	848	.	17.5649	87.1349	84.8851
chr15	82345695	82347491	act_H3K4me3_peak_5222	1397	.	25.4924	142.049	139.723
chr15	82352856	82354982	act_H3K4me3_peak_5223	2786	.	39.7666	281.154	278.601
chr15	82364824	82365101	act_H3K4me3_peak_5224	101	.	5.56677	12.2383	10.1745
chr15	82898032	82900311	act_H3K4me3_peak_5225	3049	.	48.9877	307.547	304.962
chr15	82962954	82964196	act_H3K4me3_peak_5226	327	.	11.2883	34.8861	32.7472
chr15	82987209	82988190	act_H3K4me3_peak_5227	593	.	16.4223	61.5562	59.3583
chr15	83056550	83056909	act_H3K4me3_peak_5228	48	.	3.86877	6.90889	4.88871
chr15	83099833	83100865	act_H3K4me3_peak_5229	730	.	19.5182	75.2961	73.0587
chr15	83121573	83123045	act_H3K4me3_peak_5230	2674	.	44.4207	269.996	267.452
chr15	83147829	83149796	act_H3K4me3_peak_5231	3269	.	56.9052	329.533	326.929
chr15	83171338	83172998	act_H3K4me3_peak_5232	2219	.	41.6363	224.429	221.961
chr15	83250980	83251680	act_H3K4me3_peak_5233	136	.	6.92457	15.7268	13.6454
chr15	83349250	83350774	act_H3K4me3_peak_5234	2034	.	33.8848	205.849	203.419
chr15	83405918	83406206	act_H3K4me3_peak_5235	1063	.	26.3463	108.624	106.312
chr15	83463345	83464894	act_H3K4me3_peak_5236	2373	.	44.3167	239.773	237.302
chr15	83509966	83511280	act_H3K4me3_peak_5237	701	.	18.2281	72.3935	70.1756
chr15	83526511	83527322	act_H3K4me3_peak_5238	452	.	14.2592	47.3893	45.2062
chr15	83554797	83556173	act_H3K4me3_peak_5239	2139	.	40.434	216.393	213.957
chr15	83593624	83595812	act_H3K4me3_peak_5240	2559	.	47.0201	258.476	255.97
chr15	83724255	83725382	act_H3K4me3_peak_5241	249	.	9.40507	27.0759	24.9609
chr15	83779471	83780386	act_H3K4me3_peak_5242	58	.	4.55301	7.87234	5.84189
chr15	84105145	84105969	act_H3K4me3_peak_5243	379	.	12.4171	40.0705	37.904
chr15	84167500	84168934	act_H3K4me3_peak_5244	819	.	17.458	84.1763	81.9486
chr15	84191259	84193415	act_H3K4me3_peak_5245	2760	.	42.1648	278.618	276.073
chr15	84231837	84232354	act_H3K4me3_peak_5246	71	.	4.9577	9.20472	7.16277
chr15	84446002	84446553	act_H3K4me3_peak_5247	116	.	6.32571	13.7358	11.6665
chr15	84557031	84558063	act_H3K4me3_peak_5248	362	.	10.5159	38.4251	36.2803
chr15	84662965	84664657	act_H3K4me3_peak_5249	290	.	9.96681	31.1947	29.0654
chr15	84680861	84682161	act_H3K4me3_peak_5250	617	.	16.9235	63.9458	61.7405
chr15	84852181	84856924	act_H3K4me3_peak_5251	2469	.	44.0511	249.462	246.955
chr15	84922009	84925220	act_H3K4me3_peak_5252	2244	.	35.2407	226.87	224.408
chr15	84986361	84988578	act_H3K4me3_peak_5253	1961	.	36.4725	198.522	196.115
chr15	85036395	85038322	act_H3K4me3_peak_5254	2305	.	41.3546	233.002	230.539
chr15	85205789	85206757	act_H3K4me3_peak_5255	302	.	10.7224	32.3589	30.2243
chr15	85335877	85337789	act_H3K4me3_peak_5256	4410	.	60.2052	443.869	441.034
chr15	85575286	85578437	act_H3K4me3_peak_5257	1575	.	28.89	159.888	157.535
chr15	85579653	85582291	act_H3K4me3_peak_5258	2118	.	40.8682	214.28	211.841
chr15	85634165	85635528	act_H3K4me3_peak_5259	933	.	19.2467	95.6077	93.3734
chr15	85653024	85656314	act_H3K4me3_peak_5260	928	.	19.9461	95.1563	92.8994
chr15	85657305	85658454	act_H3K4me3_peak_5261	93	.	4.61817	11.3953	9.34276
chr15	85664525	85682108	act_H3K4me3_peak_5262	1238	.	25.3103	126.101	123.806
chr15	85687325	85687737	act_H3K4me3_peak_5263	68	.	4.77185	8.87305	6.83632
chr15	85734544	85736463	act_H3K4me3_peak_5264	2150	.	41.9149	217.534	215.08
chr15	85810728	85812323	act_H3K4me3_peak_5265	1619	.	26.7579	164.357	161.973
chr15	85831961	85832725	act_H3K4me3_peak_5266	107	.	6.06787	12.8302	10.7657
chr15	85858647	85861672	act_H3K4me3_peak_5267	2687	.	45.2217	271.332	268.796
chr15	85878787	85880535	act_H3K4me3_peak_5268	1945	.	34.9514	196.944	194.564
chr15	86032962	86034668	act_H3K4me3_peak_5269	929	.	22.9939	95.2229	92.9571
chr15	86058131	86060028	act_H3K4me3_peak_5270	1914	.	34.1972	193.868	191.458
chr15	86085814	86086206	act_H3K4me3_peak_5271	22	.	3.04935	4.19817	2.21486
chr15	86184587	86186393	act_H3K4me3_peak_5272	2510	.	47.4587	253.579	251.076
chr15	86212943	86215289	act_H3K4me3_peak_5273	3663	.	52.0749	369.065	366.381
chr15	87543685	87546379	act_H3K4me3_peak_5274	2765	.	49.3817	279.09	276.558
chr15	87623496	87626616	act_H3K4me3_peak_5275	1067	.	24.0933	109.036	106.756
chr15	88408552	88408874	act_H3K4me3_peak_5276	40	.	3.90116	6.02171	4.00976
chr15	88732114	88734751	act_H3K4me3_peak_5277	1561	.	28.5149	158.505	156.151
chr15	88750590	88753109	act_H3K4me3_peak_5278	2321	.	42.145	234.568	232.1
chr15	88818322	88820879	act_H3K4me3_peak_5279	3631	.	59.674	365.792	363.109
chr15	88861653	88864425	act_H3K4me3_peak_5280	1923	.	38.9282	194.756	192.332
chr15	88975377	88979009	act_H3K4me3_peak_5281	1440	.	29.3543	146.389	144.054
chr15	89059476	89060375	act_H3K4me3_peak_5282	137	.	6.9603	15.8097	13.7267
chr15	89074953	89077451	act_H3K4me3_peak_5283	1664	.	31.6839	168.839	166.467
chr15	89088565	89090220	act_H3K4me3_peak_5284	2967	.	46.7361	299.339	296.78
chr15	89121594	89123880	act_H3K4me3_peak_5285	3008	.	43.6934	303.407	300.815
chr15	89127973	89129232	act_H3K4me3_peak_5286	761	.	16.9115	78.3997	76.1516
chr15	89140040	89140746	act_H3K4me3_peak_5287	361	.	12.2817	38.2675	36.107
chr15	89148509	89150184	act_H3K4me3_peak_5288	1527	.	29.3011	155.123	152.777
chr15	89172645	89174113	act_H3K4me3_peak_5289	384	.	11.8479	40.5789	38.4284
chr15	89178171	89181615	act_H3K4me3_peak_5290	1878	.	31.5094	190.273	187.865
chr15	89195719	89197221	act_H3K4me3_peak_5291	2309	.	32.9201	233.466	230.982
chr15	89210060	89212693	act_H3K4me3_peak_5292	1751	.	26.8684	177.482	175.107
chr15	89313923	89315997	act_H3K4me3_peak_5293	3670	.	49.5318	369.782	367.059
chr15	89354537	89357541	act_H3K4me3_peak_5294	2914	.	44.7104	293.989	291.424
chr15	89372740	89374665	act_H3K4me3_peak_5295	1901	.	33.574	192.609	190.196
chr15	89428643	89430814	act_H3K4me3_peak_5296	2523	.	43.8172	254.921	252.399
chr15	89453574	89454709	act_H3K4me3_peak_5297	1002	.	24.1818	102.51	100.234
chr15	89475740	89476838	act_H3K4me3_peak_5298	749	.	18.2025	77.181	74.9382
chr15	89498832	89500888	act_H3K4me3_peak_5299	1687	.	33.9935	171.131	168.763
chr15	89523269	89524660	act_H3K4me3_peak_5300	364	.	12.2403	38.6055	36.4511
chr15	89590899	89592574	act_H3K4me3_peak_5301	2687	.	47.4294	271.313	268.78
chr15	89765965	89767217	act_H3K4me3_peak_5302	113	.	6.33722	13.4479	11.3746
chr15	89779569	89780791	act_H3K4me3_peak_5303	96	.	5.67045	11.6588	9.60508
chr15	89841302	89842476	act_H3K4me3_peak_5304	618	.	17.6395	64.0362	61.811
chr15	90223425	90225791	act_H3K4me3_peak_5305	2036	.	38.3786	206.075	203.647
chr15	90678292	90680391	act_H3K4me3_peak_5306	2003	.	39.1325	202.796	200.38
chr15	91048588	91050442	act_H3K4me3_peak_5307	3391	.	57.099	341.807	339.17
chr15	91191095	91192659	act_H3K4me3_peak_5308	901	.	19.0381	92.434	90.1602
chr15	91571927	91573576	act_H3K4me3_peak_5309	2079	.	40.6636	210.357	207.925
chr15	91672675	91674166	act_H3K4me3_peak_5310	878	.	19.4363	90.1361	87.8824
chr15	92050728	92052180	act_H3K4me3_peak_5311	1435	.	30.3252	145.907	143.564
chr15	92396654	92397640	act_H3K4me3_peak_5312	526	.	15.416	54.8642	52.6584
chr15	92596972	92599530	act_H3K4me3_peak_5313	613	.	16.4983	63.5288	61.3054
chr15	93273788	93276671	act_H3K4me3_peak_5314	1857	.	30.8019	188.184	185.773
chr15	93335293	93337990	act_H3K4me3_peak_5315	1230	.	27.7263	125.368	123.046
chr15	93397089	93399752	act_H3K4me3_peak_5316	3514	.	58.5641	354.095	351.438
chr15	93518294	93520219	act_H3K4me3_peak_5317	2168	.	32.3435	219.31	216.853
chr15	93594678	93596739	act_H3K4me3_peak_5318	1916	.	36.4661	194.057	191.656
chr15	93916983	93917645	act_H3K4me3_peak_5319	54	.	4.43047	7.50766	5.48006
chr15	94403476	94404713	act_H3K4me3_peak_5320	1294	.	24.3928	131.763	129.459
chr15	94542785	94544490	act_H3K4me3_peak_5321	2101	.	35.0359	212.572	210.135
chr15	94588255	94590295	act_H3K4me3_peak_5322	3404	.	46.8449	343.078	340.439
chr15	94628621	94629827	act_H3K4me3_peak_5323	958	.	21.5153	98.1606	95.8765
chr15	95526593	95528965	act_H3K4me3_peak_5324	1511	.	27.9293	153.499	151.146
chr15	95651729	95655186	act_H3K4me3_peak_5325	1149	.	23.4207	117.225	114.944
chr15	95691251	95692307	act_H3K4me3_peak_5326	122	.	5.40386	14.3129	12.2467
chr15	95789974	95793981	act_H3K4me3_peak_5327	2525	.	37.2384	255.074	252.56
chr15	95906629	95907626	act_H3K4me3_peak_5328	245	.	8.47525	26.6974	24.5652
chr15	96282218	96290253	act_H3K4me3_peak_5329	1375	.	28.4462	139.91	137.579
chr15	96459032	96462375	act_H3K4me3_peak_5330	2316	.	42.5992	234.1	231.631
chr15	96640500	96643153	act_H3K4me3_peak_5331	521	.	15.2672	54.3831	52.1778
chr15	96666308	96666708	act_H3K4me3_peak_5332	26	.	3.28232	4.61905	2.62971
chr15	96696558	96700505	act_H3K4me3_peak_5333	1596	.	32.1488	162.025	159.68
chr15	96709295	96710567	act_H3K4me3_peak_5334	663	.	15.1612	68.5463	66.3359
chr15	97246648	97248555	act_H3K4me3_peak_5335	1132	.	26.7509	115.516	113.214
chr15	97663799	97664379	act_H3K4me3_peak_5336	489	.	11.935	51.116	48.9256
chr15	97704877	97706488	act_H3K4me3_peak_5337	3148	.	54.2731	317.465	314.855
chr15	97765368	97768503	act_H3K4me3_peak_5338	1997	.	35.1912	202.161	199.739
chr15	97784134	97785435	act_H3K4me3_peak_5339	3108	.	55.2621	313.468	310.896
chr15	97830145	97832307	act_H3K4me3_peak_5340	1147	.	25.0091	117.076	114.786
chr15	97907681	97908737	act_H3K4me3_peak_5341	283	.	8.6721	30.4631	28.3458
chr15	97963352	97965034	act_H3K4me3_peak_5342	1381	.	26.5964	140.535	138.192
chr15	98001796	98002702	act_H3K4me3_peak_5343	100	.	5.77319	12.1587	10.0996
chr15	98091756	98094140	act_H3K4me3_peak_5344	2971	.	45.6726	299.747	297.162
chr15	98108046	98109456	act_H3K4me3_peak_5345	1948	.	37.8717	197.254	194.842
chr15	98144319	98146185	act_H3K4me3_peak_5346	3243	.	55.0717	327.034	324.397
chr15	98166946	98168239	act_H3K4me3_peak_5347	320	.	11.0902	34.1628	32.0065
chr15	98180481	98181612	act_H3K4me3_peak_5348	813	.	17.6563	83.5691	81.3033
chr15	98219270	98221061	act_H3K4me3_peak_5349	143	.	6.03519	16.4257	14.3521
chr15	98295505	98296598	act_H3K4me3_peak_5350	1347	.	28.9162	137.055	134.718
chr15	98531791	98535064	act_H3K4me3_peak_5351	2658	.	40.0568	268.376	265.858
chr15	98565625	98569422	act_H3K4me3_peak_5352	3452	.	49.7672	347.913	345.259
chr15	98607896	98610418	act_H3K4me3_peak_5353	2005	.	39.6236	202.968	200.545
chr15	98633989	98636023	act_H3K4me3_peak_5354	1301	.	27.7781	132.51	130.187
chr15	98661591	98663483	act_H3K4me3_peak_5355	2616	.	41.4877	264.133	261.628
chr15	98676743	98677618	act_H3K4me3_peak_5356	994	.	24.0467	101.744	99.4632
chr15	98699311	98699999	act_H3K4me3_peak_5357	103	.	5.59847	12.3822	10.3214
chr15	98708139	98708694	act_H3K4me3_peak_5358	400	.	12.7257	42.1903	40.0247
chr15	98727237	98728289	act_H3K4me3_peak_5359	657	.	17.0293	68.0261	65.7952
chr15	98761591	98763907	act_H3K4me3_peak_5360	3972	.	65.8636	400.044	397.289
chr15	98790969	98791346	act_H3K4me3_peak_5361	77	.	5.19654	9.79788	7.7508
chr15	98830077	98832031	act_H3K4me3_peak_5362	1354	.	28.882	137.781	135.459
chr15	98868034	98873132	act_H3K4me3_peak_5363	2500	.	40.6759	252.595	250.099
chr15	98880460	98881995	act_H3K4me3_peak_5364	1586	.	32.1648	161.012	158.666
chr15	98916698	98918854	act_H3K4me3_peak_5365	2902	.	42.5498	292.849	290.282
chr15	98931699	98935443	act_H3K4me3_peak_5366	2068	.	33.8043	209.268	206.846
chr15	98950711	98955627	act_H3K4me3_peak_5367	1955	.	32.7094	197.951	195.547
chr15	98968819	98969977	act_H3K4me3_peak_5368	57	.	3.92693	7.7403	5.7171
chr15	98977571	98978625	act_H3K4me3_peak_5369	86	.	5.10043	10.6916	8.64064
chr15	98985008	98986418	act_H3K4me3_peak_5370	403	.	11.5299	42.526	40.3555
chr15	98992997	98993847	act_H3K4me3_peak_5371	218	.	8.50714	23.9446	21.8267
chr15	99034124	99034463	act_H3K4me3_peak_5372	144	.	7.13438	16.4967	14.4105
chr15	99074045	99076121	act_H3K4me3_peak_5373	1547	.	26.1031	157.162	154.796
chr15	99093506	99094235	act_H3K4me3_peak_5374	394	.	12.4813	41.6537	39.4877
chr15	99125601	99128167	act_H3K4me3_peak_5375	2321	.	44.9514	234.653	232.168
chr15	99223551	99224882	act_H3K4me3_peak_5376	784	.	18.1485	80.6685	78.41
chr15	99250958	99253387	act_H3K4me3_peak_5377	2495	.	38.8892	252.028	249.513
chr15	99294098	99296201	act_H3K4me3_peak_5378	1292	.	29.326	131.586	129.254
chr15	99369061	99370625	act_H3K4me3_peak_5379	1658	.	30.4376	168.244	165.867
chr15	99392389	99394592	act_H3K4me3_peak_5380	3145	.	43.7338	317.153	314.561
chr15	99455243	99458867	act_H3K4me3_peak_5381	1793	.	35.1362	181.759	179.379
chr15	99473595	99475215	act_H3K4me3_peak_5382	2353	.	37.5235	237.825	235.353
chr15	99649472	99652127	act_H3K4me3_peak_5383	1493	.	28.2265	151.661	149.329
chr15	99670082	99671392	act_H3K4me3_peak_5384	1557	.	31.6033	158.128	155.759
chr15	99701261	99705534	act_H3K4me3_peak_5385	1170	.	25.6951	119.368	117.083
chr15	99717384	99718786	act_H3K4me3_peak_5386	606	.	16.5107	62.8772	60.669
chr15	99723288	99727212	act_H3K4me3_peak_5387	1790	.	24.1967	181.434	179.089
chr15	99771044	99772931	act_H3K4me3_peak_5388	1791	.	36.4442	181.582	179.191
chr15	99787091	99787629	act_H3K4me3_peak_5389	62	.	4.09118	8.26523	6.23324
chr15	99817217	99820479	act_H3K4me3_peak_5390	1682	.	34.7464	170.635	168.244
chr15	99874697	99876116	act_H3K4me3_peak_5391	1860	.	33.1853	188.444	186.045
chr15	99971872	99974723	act_H3K4me3_peak_5392	3759	.	61.1722	378.633	375.937
chr15	100038583	100041330	act_H3K4me3_peak_5393	2111	.	32.3893	213.579	211.158
chr15	100226734	100229332	act_H3K4me3_peak_5394	2054	.	38.1371	207.867	205.43
chr15	100272427	100272678	act_H3K4me3_peak_5395	197	.	8.112	21.8463	19.7327
chr15	100304170	100305616	act_H3K4me3_peak_5396	558	.	14.047	58.0339	55.8427
chr15	100421326	100423798	act_H3K4me3_peak_5397	2217	.	30.2264	224.193	221.733
chr15	100443107	100444174	act_H3K4me3_peak_5398	179	.	7.2746	20.0533	17.9489
chr15	100467794	100470437	act_H3K4me3_peak_5399	2394	.	39.1441	241.954	239.478
chr15	100493552	100495718	act_H3K4me3_peak_5400	2006	.	32.3212	203.111	200.691
chr15	100550530	100552690	act_H3K4me3_peak_5401	2539	.	40.0612	256.498	253.994
chr15	100598749	100600516	act_H3K4me3_peak_5402	1851	.	36.1966	187.601	185.193
chr15	100604666	100605200	act_H3K4me3_peak_5403	47	.	3.88759	6.77278	4.75514
chr15	100614442	100617135	act_H3K4me3_peak_5404	2565	.	40.8081	259.104	256.58
chr15	100636461	100637468	act_H3K4me3_peak_5405	449	.	12.9918	47.1112	44.9439
chr15	100729124	100729547	act_H3K4me3_peak_5406	48	.	4.21023	6.89542	4.87466
chr15	100746994	100747861	act_H3K4me3_peak_5407	105	.	5.97803	12.5855	10.5243
chr15	100761235	100762876	act_H3K4me3_peak_5408	1353	.	24.7083	137.726	135.397
chr15	100870214	100872420	act_H3K4me3_peak_5409	1614	.	29.2812	163.829	161.476
chr15	100909397	100910421	act_H3K4me3_peak_5410	33	.	3.62357	5.34592	3.34357
chr15	100983279	100984274	act_H3K4me3_peak_5411	685	.	14.7623	70.7631	68.5264
chr15	101006647	101007029	act_H3K4me3_peak_5412	44	.	4.02692	6.42195	4.40749
chr15	101046433	101047086	act_H3K4me3_peak_5413	86	.	5.45213	10.6796	8.62642
chr15	101077013	101079324	act_H3K4me3_peak_5414	1671	.	35.0335	169.515	167.137
chr15	101173321	101175362	act_H3K4me3_peak_5415	1700	.	29.5255	172.389	170.023
chr15	101221655	101221911	act_H3K4me3_peak_5416	80	.	4.88477	10.068	8.01976
chr15	101223887	101225327	act_H3K4me3_peak_5417	2011	.	38.3026	203.542	201.133
chr15	101245787	101247114	act_H3K4me3_peak_5418	267	.	10.0562	28.8395	26.708
chr15	101253712	101255136	act_H3K4me3_peak_5419	1099	.	25.3797	112.224	109.934
chr15	101266048	101268621	act_H3K4me3_peak_5420	966	.	21.4797	98.8972	96.6328
chr15	101283377	101285372	act_H3K4me3_peak_5421	2395	.	38.9351	242.013	239.517
chr15	101845891	101846388	act_H3K4me3_peak_5422	96	.	5.70654	11.7015	9.64283
chr15	101859730	101860322	act_H3K4me3_peak_5423	184	.	7.93087	20.5227	18.4169
chr15	102051789	102052536	act_H3K4me3_peak_5424	89	.	5.14388	10.9926	8.93817
chr15	102072981	102075936	act_H3K4me3_peak_5425	3305	.	48.43	333.163	330.522
chr15	102098365	102101032	act_H3K4me3_peak_5426	323	.	9.86937	34.508	32.3695
chr15	102102823	102103884	act_H3K4me3_peak_5427	30	.	3.39641	5.06981	3.07266
chr15	102135217	102136985	act_H3K4me3_peak_5428	3092	.	47.9613	311.822	309.219
chr15	102202398	102206742	act_H3K4me3_peak_5429	1318	.	27.7539	134.226	131.892
chr15	102224327	102224926	act_H3K4me3_peak_5430	144	.	6.28981	16.5019	14.412
chr15	102245498	102248322	act_H3K4me3_peak_5431	875	.	22.0772	89.8132	87.548
chr15	102257067	102257878	act_H3K4me3_peak_5432	99	.	5.78397	11.9798	9.92355
chr15	102278687	102280673	act_H3K4me3_peak_5433	2218	.	34.2239	224.292	221.829
chr15	102296100	102297337	act_H3K4me3_peak_5434	2510	.	35.8643	253.541	251.04
chr15	102324988	102327317	act_H3K4me3_peak_5435	2493	.	40.8603	251.894	249.397
chr15	102331359	102333107	act_H3K4me3_peak_5436	2333	.	36.7098	235.844	233.383
chr15	102349712	102351402	act_H3K4me3_peak_5437	2521	.	38.2813	254.686	252.174
chr15	102376483	102377504	act_H3K4me3_peak_5438	1037	.	21.2629	106.044	103.769
chr15	102404854	102407462	act_H3K4me3_peak_5439	626	.	15.5573	64.8179	62.6077
chr15	102458579	102460162	act_H3K4me3_peak_5440	643	.	15.9916	66.5457	64.3465
chr15	102470421	102473371	act_H3K4me3_peak_5441	1636	.	32.5968	166.024	163.667
chr15	102509833	102511255	act_H3K4me3_peak_5442	910	.	20.7622	93.3278	91.0647
chr15	102515856	102519711	act_H3K4me3_peak_5443	1767	.	32.9283	179.133	176.727
chr15	102583532	102584397	act_H3K4me3_peak_5444	64	.	4.71771	8.48318	6.4502
chr15	102623489	102626242	act_H3K4me3_peak_5445	2132	.	40.5474	215.655	213.215
chr15	102669546	102672058	act_H3K4me3_peak_5446	2123	.	38.0066	214.758	212.33
chr15	102692626	102693442	act_H3K4me3_peak_5447	179	.	7.50307	20.0899	17.9918
chr15	102721203	102722270	act_H3K4me3_peak_5448	1771	.	33.1543	179.519	177.132
chr15	102746504	102747628	act_H3K4me3_peak_5449	171	.	7.28121	19.2486	17.1537
chr15	103146859	103147211	act_H3K4me3_peak_5450	60	.	4.55816	8.0364	6.00564
chr15	103162362	103163859	act_H3K4me3_peak_5451	1886	.	31.2273	191.07	188.678
chr15	103169006	103169550	act_H3K4me3_peak_5452	101	.	5.89171	12.2028	10.1403
chr15	103182375	103182710	act_H3K4me3_peak_5453	250	.	9.90422	27.173	25.0422
chr15	103213519	103216360	act_H3K4me3_peak_5454	471	.	13.7517	49.3047	47.1179
chr15	103238252	103244892	act_H3K4me3_peak_5455	1467	.	23.689	149.066	146.736
chr15	103272254	103274388	act_H3K4me3_peak_5456	2052	.	36.9563	207.678	205.275
chr15	103299871	103300548	act_H3K4me3_peak_5457	88	.	5.35375	10.8623	8.81009
chr15	103304504	103306069	act_H3K4me3_peak_5458	229	.	8.46088	25.1148	22.9992
chr15	103322637	103324166	act_H3K4me3_peak_5459	877	.	21.0775	90.0091	87.7371
chr15	103365624	103367282	act_H3K4me3_peak_5460	1805	.	36.8095	182.96	180.56
chr15	103502360	103504770	act_H3K4me3_peak_5461	938	.	19.9722	96.0536	93.8047
chr15	103536652	103538364	act_H3K4me3_peak_5462	1981	.	31.785	200.528	198.107
chr15	103618795	103619864	act_H3K4me3_peak_5463	135	.	6.86154	15.6444	13.5649
chr16	3632246	3633179	act_H3K4me3_peak_5464	150	.	6.61723	17.181	15.0901
chr16	3743011	3746082	act_H3K4me3_peak_5465	2211	.	37.2748	223.561	221.105
chr16	3846662	3847867	act_H3K4me3_peak_5466	1221	.	23.9984	124.41	122.105
chr16	3871613	3873268	act_H3K4me3_peak_5467	1971	.	32.5116	199.553	197.117
chr16	3883204	3886221	act_H3K4me3_peak_5468	3086	.	51.4211	311.228	308.626
chr16	3908172	3910346	act_H3K4me3_peak_5469	917	.	18.0599	94.0084	91.7522
chr16	4002669	4004535	act_H3K4me3_peak_5470	2786	.	39.9646	281.215	278.661
chr16	4076367	4078381	act_H3K4me3_peak_5471	2870	.	42.5803	289.579	287.021
chr16	4211454	4214898	act_H3K4me3_peak_5472	2226	.	42.3494	225.162	222.695
chr16	4267918	4268205	act_H3K4me3_peak_5473	59	.	4.55062	8.01228	5.98145
chr16	4419183	4420919	act_H3K4me3_peak_5474	1871	.	33.8519	189.55	187.155
chr16	4541443	4541989	act_H3K4me3_peak_5475	276	.	9.00028	29.8206	27.6868
chr16	4557608	4560747	act_H3K4me3_peak_5476	2408	.	44.4113	243.368	240.869
chr16	4586108	4587172	act_H3K4me3_peak_5477	281	.	10.116	30.2721	28.1431
chr16	4593629	4596467	act_H3K4me3_peak_5478	1532	.	30.8006	155.597	153.252
chr16	4623738	4625197	act_H3K4me3_peak_5479	3127	.	47.1465	315.347	312.76
chr16	4639844	4640845	act_H3K4me3_peak_5480	493	.	14.8036	51.5376	49.3454
chr16	4678695	4680023	act_H3K4me3_peak_5481	1686	.	29.3806	171.07	168.698
chr16	4683150	4685344	act_H3K4me3_peak_5482	3293	.	53.0101	332.018	329.361
chr16	4717924	4719824	act_H3K4me3_peak_5483	1747	.	32.7836	177.1	174.722
chr16	4725858	4727353	act_H3K4me3_peak_5484	3709	.	59.0961	373.704	370.99
chr16	4788394	4790726	act_H3K4me3_peak_5485	2934	.	47.3877	296.055	293.495
chr16	4878232	4881636	act_H3K4me3_peak_5486	2312	.	41.0752	233.7	231.227
chr16	4885525	4888303	act_H3K4me3_peak_5487	1828	.	32.7246	185.271	182.9
chr16	4938660	4940118	act_H3K4me3_peak_5488	3525	.	53.8199	355.196	352.52
chr16	4962856	4965224	act_H3K4me3_peak_5489	2823	.	48.1851	284.87	282.306
chr16	5012654	5013979	act_H3K4me3_peak_5490	1265	.	27.4372	128.819	126.53
chr16	5048090	5051932	act_H3K4me3_peak_5491	3771	.	64.3714	379.87	377.157
chr16	5132222	5132672	act_H3K4me3_peak_5492	73	.	5.05393	9.3778	7.33427
chr16	5146257	5147597	act_H3K4me3_peak_5493	336	.	9.7635	35.7951	33.6404
chr16	5203003	5204436	act_H3K4me3_peak_5494	3059	.	53.6435	308.506	305.923
chr16	5233193	5234574	act_H3K4me3_peak_5495	1965	.	30.285	198.928	196.537
chr16	5254576	5256604	act_H3K4me3_peak_5496	1415	.	28.4191	143.885	141.546
chr16	5306856	5307260	act_H3K4me3_peak_5497	120	.	6.44063	14.0779	12.0012
chr16	5884843	5885776	act_H3K4me3_peak_5498	192	.	8.14573	21.3809	19.2796
chr16	8424584	8425163	act_H3K4me3_peak_5499	184	.	7.72616	20.5783	18.4706
chr16	8470405	8471852	act_H3K4me3_peak_5500	2382	.	36.4707	240.751	238.273
chr16	8513069	8514851	act_H3K4me3_peak_5501	593	.	13.2321	61.5673	59.3858
chr16	8636256	8638963	act_H3K4me3_peak_5502	3536	.	54.1661	356.347	353.689
chr16	8670340	8672715	act_H3K4me3_peak_5503	1575	.	30.6972	159.876	157.503
chr16	8735912	8739674	act_H3K4me3_peak_5504	2365	.	42.6911	239.014	236.53
chr16	8828715	8832281	act_H3K4me3_peak_5505	4045	.	63.1037	407.293	404.515
chr16	9993470	9996017	act_H3K4me3_peak_5506	1696	.	33.6678	172.06	169.663
chr16	10192630	10193576	act_H3K4me3_peak_5507	635	.	13.6255	65.7754	63.5685
chr16	10313196	10314299	act_H3K4me3_peak_5508	578	.	16.2605	60.0417	57.8445
chr16	10411309	10413068	act_H3K4me3_peak_5509	1439	.	28.2349	146.276	143.929
chr16	10446880	10447775	act_H3K4me3_peak_5510	131	.	6.80709	15.2077	13.1256
chr16	10541162	10543381	act_H3K4me3_peak_5511	1593	.	32.2437	161.711	159.345
chr16	10544651	10546724	act_H3K4me3_peak_5512	2696	.	41.2302	272.165	269.626
chr16	10784352	10786560	act_H3K4me3_peak_5513	2458	.	42.5359	248.359	245.848
chr16	10834541	10836047	act_H3K4me3_peak_5514	1537	.	30.0185	156.055	153.706
chr16	10843625	10844422	act_H3K4me3_peak_5515	99	.	5.61833	12.0411	9.98211
chr16	10991846	10993504	act_H3K4me3_peak_5516	1887	.	26.2531	191.119	188.738
chr16	11065730	11068542	act_H3K4me3_peak_5517	2243	.	40.2779	226.757	224.308
chr16	11132657	11135649	act_H3K4me3_peak_5518	2201	.	32.7708	222.566	220.111
chr16	11174593	11177204	act_H3K4me3_peak_5519	3803	.	54.7142	383.114	380.393
chr16	11201732	11204827	act_H3K4me3_peak_5520	3332	.	45.356	335.894	333.271
chr16	11251866	11255184	act_H3K4me3_peak_5521	3338	.	51.5798	336.526	333.87
chr16	11322145	11324376	act_H3K4me3_peak_5522	1715	.	31.1625	173.994	171.594
chr16	11907968	11909831	act_H3K4me3_peak_5523	1708	.	33.5592	173.197	170.806
chr16	11983466	11985232	act_H3K4me3_peak_5524	589	.	16.893	61.1255	58.9108
chr16	13109238	13111355	act_H3K4me3_peak_5525	1950	.	32.5177	197.495	195.083
chr16	13159748	13160721	act_H3K4me3_peak_5526	96	.	5.65251	11.703	9.65101
chr16	13255813	13257864	act_H3K4me3_peak_5527	3653	.	57.5793	368.039	365.361
chr16	13357843	13360987	act_H3K4me3_peak_5528	1067	.	22.9432	109.069	106.771
chr16	13436889	13438362	act_H3K4me3_peak_5529	970	.	20.0531	99.2589	97.0073
chr16	13447295	13448462	act_H3K4me3_peak_5530	412	.	10.9584	43.4247	41.2736
chr16	13667295	13668410	act_H3K4me3_peak_5531	2808	.	47.8762	283.388	280.829
chr16	13671252	13673184	act_H3K4me3_peak_5532	3732	.	46.0354	376.012	373.274
chr16	13754528	13755129	act_H3K4me3_peak_5533	256	.	9.51562	27.7849	25.6565
chr16	13779877	13781953	act_H3K4me3_peak_5534	2801	.	46.5557	282.674	280.105
chr16	13818249	13820617	act_H3K4me3_peak_5535	2459	.	35.9245	248.397	245.906
chr16	13901801	13904146	act_H3K4me3_peak_5536	2670	.	38.4459	269.541	267.017
chr16	13986521	13987487	act_H3K4me3_peak_5537	232	.	9.062	25.3311	23.2145
chr16	14158175	14160114	act_H3K4me3_peak_5538	2182	.	38.4404	220.669	218.221
chr16	14162690	14164738	act_H3K4me3_peak_5539	2280	.	43.1138	230.507	228.049
chr16	14315878	14317952	act_H3K4me3_peak_5540	2178	.	40.2247	220.285	217.838
chr16	14361106	14362586	act_H3K4me3_peak_5541	2004	.	36.5735	202.853	200.432
chr16	14705156	14706445	act_H3K4me3_peak_5542	723	.	17.9275	74.5826	72.3481
chr16	15084694	15085396	act_H3K4me3_peak_5543	81	.	5.32038	10.1811	8.131
chr16	15593272	15594991	act_H3K4me3_peak_5544	1734	.	26.3845	175.851	173.472
chr16	15636020	15638803	act_H3K4me3_peak_5545	2319	.	41.9089	234.432	231.952
chr16	15724035	15724341	act_H3K4me3_peak_5546	42	.	3.78055	6.22171	4.21076
chr16	15861948	15864376	act_H3K4me3_peak_5547	2326	.	38.1316	235.171	232.695
chr16	15886587	15890081	act_H3K4me3_peak_5548	2220	.	39.9324	224.552	222.095
chr16	16145799	16147217	act_H3K4me3_peak_5549	1569	.	28.1023	159.232	156.9
chr16	16212857	16213790	act_H3K4me3_peak_5550	246	.	9.12184	26.8074	24.6935
chr16	16302225	16305203	act_H3K4me3_peak_5551	2600	.	42.548	262.566	260.056
chr16	16357214	16359438	act_H3K4me3_peak_5552	2650	.	42.4693	267.528	265.007
chr16	16525227	16527765	act_H3K4me3_peak_5553	316	.	10.9506	33.7876	31.6458
chr16	16559114	16560207	act_H3K4me3_peak_5554	171	.	7.63014	19.2145	17.1143
chr16	16599299	16600431	act_H3K4me3_peak_5555	2106	.	38.8033	213.133	210.687
chr16	16829038	16829452	act_H3K4me3_peak_5556	91	.	5.61544	11.2464	9.1892
chr16	16870179	16872189	act_H3K4me3_peak_5557	2395	.	36.6909	241.98	239.5
chr16	16896371	16897742	act_H3K4me3_peak_5558	1715	.	29.7352	173.929	171.553
chr16	16982824	16985658	act_H3K4me3_peak_5559	3040	.	49.4946	306.67	304.077
chr16	17069559	17071201	act_H3K4me3_peak_5560	1678	.	31.4596	170.252	167.871
chr16	17110115	17111518	act_H3K4me3_peak_5561	2569	.	34.5048	259.486	256.988
chr16	17124351	17125623	act_H3K4me3_peak_5562	250	.	9.2483	27.1902	25.0647
chr16	17131119	17133017	act_H3K4me3_peak_5563	2056	.	34.9034	208.112	205.675
chr16	17199967	17201744	act_H3K4me3_peak_5564	4303	.	61.3919	433.177	430.364
chr16	17208215	17210115	act_H3K4me3_peak_5565	905	.	21.4035	92.8264	90.5561
chr16	17232989	17235452	act_H3K4me3_peak_5566	2663	.	41.1407	268.885	266.372
chr16	17276227	17276990	act_H3K4me3_peak_5567	487	.	12.7314	50.9064	48.7196
chr16	17404686	17407028	act_H3K4me3_peak_5568	2918	.	46.4011	294.387	291.822
chr16	17451262	17455208	act_H3K4me3_peak_5569	2902	.	42.447	292.826	290.249
chr16	17508144	17510264	act_H3K4me3_peak_5570	2083	.	30.2392	210.753	208.317
chr16	17529702	17532105	act_H3K4me3_peak_5571	2341	.	38.4846	236.616	234.136
chr16	17561474	17562195	act_H3K4me3_peak_5572	37	.	3.62449	5.74306	3.73604
chr16	17576199	17576787	act_H3K4me3_peak_5573	423	.	12.8044	44.5621	42.3838
chr16	17619031	17620539	act_H3K4me3_peak_5574	3736	.	53.2973	376.307	373.612
chr16	17646103	17647090	act_H3K4me3_peak_5575	469	.	12.5101	49.0893	46.9153
chr16	17721454	17723306	act_H3K4me3_peak_5576	2528	.	37.4063	255.367	252.877
chr16	17759035	17760746	act_H3K4me3_peak_5577	1251	.	24.3944	127.451	125.145
chr16	17802877	17803296	act_H3K4me3_peak_5578	55	.	4.41629	7.54235	5.51654
chr16	17815500	17816032	act_H3K4me3_peak_5579	152	.	6.90101	17.3156	15.2251
chr16	17833176	17834533	act_H3K4me3_peak_5580	666	.	18.6061	68.8653	66.6333
chr16	17890234	17892294	act_H3K4me3_peak_5581	2818	.	45.4228	284.42	281.887
chr16	17910089	17911542	act_H3K4me3_peak_5582	2687	.	45.895	271.314	268.798
chr16	17914561	17915013	act_H3K4me3_peak_5583	27	.	3.30944	4.78569	2.79212
chr16	17921376	17923113	act_H3K4me3_peak_5584	2259	.	35.2853	228.454	225.988
chr16	17927058	17928996	act_H3K4me3_peak_5585	2580	.	37.7799	260.516	258
chr16	18065782	18067410	act_H3K4me3_peak_5586	2317	.	38.0058	234.2	231.718
chr16	18088350	18089595	act_H3K4me3_peak_5587	1297	.	27.6109	132.057	129.751
chr16	18127145	18128236	act_H3K4me3_peak_5588	585	.	16.6271	60.7711	58.5509
chr16	18233697	18236043	act_H3K4me3_peak_5589	1796	.	36.757	182.082	179.68
chr16	18246779	18250926	act_H3K4me3_peak_5590	3103	.	53.5198	312.953	310.346
chr16	18287289	18290190	act_H3K4me3_peak_5591	1785	.	33.6367	180.897	178.509
chr16	18343092	18344092	act_H3K4me3_peak_5592	1175	.	26.7707	119.804	117.511
chr16	18392537	18393172	act_H3K4me3_peak_5593	192	.	7.53925	21.383	19.2778
chr16	18425402	18427147	act_H3K4me3_peak_5594	2581	.	45.63	260.686	258.175
chr16	18497955	18500149	act_H3K4me3_peak_5595	2787	.	45.904	281.287	278.737
chr16	18586530	18587004	act_H3K4me3_peak_5596	159	.	7.37928	18.007	15.9136
chr16	18620724	18621400	act_H3K4me3_peak_5597	258	.	10.0408	27.9841	25.8529
chr16	18628871	18630410	act_H3K4me3_peak_5598	1619	.	28.4563	164.305	161.948
chr16	18810786	18813579	act_H3K4me3_peak_5599	2507	.	39.5397	253.276	250.76
chr16	18875619	18878993	act_H3K4me3_peak_5600	2606	.	39.6828	263.17	260.634
chr16	19759894	19762101	act_H3K4me3_peak_5601	1167	.	24.636	119.07	116.757
chr16	20097331	20098946	act_H3K4me3_peak_5602	3254	.	38.1585	328.035	325.404
chr16	20140671	20142623	act_H3K4me3_peak_5603	2184	.	39.6841	220.895	218.447
chr16	20240425	20241826	act_H3K4me3_peak_5604	2319	.	42.9655	234.408	231.931
chr16	20300768	20302739	act_H3K4me3_peak_5605	2980	.	43.2594	300.604	298.032
chr16	20425058	20427205	act_H3K4me3_peak_5606	1892	.	33.4175	191.633	189.232
chr16	20498348	20500119	act_H3K4me3_peak_5607	2651	.	43.2691	267.651	265.128
chr16	20516350	20519227	act_H3K4me3_peak_5608	2581	.	39.5331	260.673	258.157
chr16	20535265	20537349	act_H3K4me3_peak_5609	2460	.	40.7121	248.483	246.031
chr16	20547690	20549683	act_H3K4me3_peak_5610	3011	.	44.6685	303.745	301.166
chr16	20589381	20590580	act_H3K4me3_peak_5611	418	.	12.6794	44.0131	41.8424
chr16	20609685	20612605	act_H3K4me3_peak_5612	1737	.	32.8582	176.129	173.732
chr16	20619872	20622786	act_H3K4me3_peak_5613	1789	.	31.1684	181.346	178.945
chr16	20629547	20630138	act_H3K4me3_peak_5614	127	.	6.4615	14.7795	12.7068
chr16	20650939	20653466	act_H3K4me3_peak_5615	2753	.	42.8216	277.943	275.394
chr16	20672188	20674969	act_H3K4me3_peak_5616	1955	.	32.769	197.99	195.582
chr16	20694788	20696817	act_H3K4me3_peak_5617	487	.	13.6599	50.9103	48.7102
chr16	20715137	20719109	act_H3K4me3_peak_5618	1248	.	24.7588	127.184	124.857
chr16	20732631	20733870	act_H3K4me3_peak_5619	870	.	22.4861	89.2944	87.022
chr16	21204499	21207392	act_H3K4me3_peak_5620	2384	.	37.8883	240.94	238.484
chr16	21210340	21211762	act_H3K4me3_peak_5621	82	.	4.8886	10.3273	8.2815
chr16	21331663	21334091	act_H3K4me3_peak_5622	1303	.	24.5775	132.713	130.376
chr16	21397710	21399523	act_H3K4me3_peak_5623	87	.	5.18379	10.7959	8.74538
chr16	21422641	21424042	act_H3K4me3_peak_5624	3667	.	53.9292	369.484	366.78
chr16	21692666	21695234	act_H3K4me3_peak_5625	2509	.	41.3275	253.497	250.991
chr16	21728032	21728420	act_H3K4me3_peak_5626	251	.	8.31921	27.2919	25.1604
chr16	21793604	21795483	act_H3K4me3_peak_5627	2860	.	45.2459	288.59	286.04
chr16	21845575	21846747	act_H3K4me3_peak_5628	283	.	9.81393	30.5166	28.3795
chr16	21946399	21947895	act_H3K4me3_peak_5629	1731	.	33.36	175.477	173.118
chr16	22008598	22010689	act_H3K4me3_peak_5630	2582	.	44.4329	260.787	258.264
chr16	22162451	22163774	act_H3K4me3_peak_5631	206	.	8.64313	22.7812	20.6689
chr16	22263076	22266771	act_H3K4me3_peak_5632	3707	.	49.9531	373.456	370.74
chr16	22429718	22429955	act_H3K4me3_peak_5633	25	.	3.20147	4.50587	2.51801
chr16	22433842	22440929	act_H3K4me3_peak_5634	1950	.	33.9934	197.519	195.097
chr16	22548117	22549117	act_H3K4me3_peak_5635	105	.	5.5974	12.6341	10.5729
chr16	22656345	22657637	act_H3K4me3_peak_5636	1008	.	19.8402	103.092	100.819
chr16	22719544	22720374	act_H3K4me3_peak_5637	132	.	6.58653	15.2966	13.2214
chr16	22844112	22844717	act_H3K4me3_peak_5638	237	.	9.43916	25.9077	23.7887
chr16	22856489	22858981	act_H3K4me3_peak_5639	3429	.	49.4463	345.604	342.928
chr16	23106823	23112450	act_H3K4me3_peak_5640	2944	.	44.4338	296.987	294.41
chr16	23126668	23129039	act_H3K4me3_peak_5641	2070	.	36.471	209.514	207.071
chr16	23224675	23227397	act_H3K4me3_peak_5642	1118	.	25.8834	114.117	111.8
chr16	23519713	23520889	act_H3K4me3_peak_5643	389	.	12.2842	41.0589	38.9021
chr16	23609499	23610321	act_H3K4me3_peak_5644	191	.	8.09573	21.2962	19.1905
chr16	23897984	23899030	act_H3K4me3_peak_5645	286	.	9.64791	30.8433	28.6985
chr16	23984455	23990786	act_H3K4me3_peak_5646	1326	.	28.4527	134.944	132.621
chr16	24392641	24395040	act_H3K4me3_peak_5647	1896	.	38.4692	192.048	189.638
chr16	25058630	25060351	act_H3K4me3_peak_5648	224	.	7.2155	24.5249	22.4205
chr16	26002926	26003415	act_H3K4me3_peak_5649	120	.	6.47858	14.0965	12.0228
chr16	26104714	26106363	act_H3K4me3_peak_5650	2037	.	38.0209	206.154	203.724
chr16	26371534	26371937	act_H3K4me3_peak_5651	130	.	6.33488	15.1611	13.0841
chr16	26581216	26583520	act_H3K4me3_peak_5652	1650	.	28.7848	167.389	165.032
chr16	27388279	27390588	act_H3K4me3_peak_5653	1567	.	30.2613	159.098	156.727
chr16	28238421	28238869	act_H3K4me3_peak_5654	41	.	3.95067	6.19363	4.18091
chr16	28445161	28447374	act_H3K4me3_peak_5655	2581	.	46.8065	260.672	258.172
chr16	28491608	28492357	act_H3K4me3_peak_5656	78	.	5.19246	9.89844	7.85334
chr16	28564139	28565291	act_H3K4me3_peak_5657	1065	.	24.6917	108.874	106.563
chr16	28752643	28753777	act_H3K4me3_peak_5658	250	.	9.54445	27.214	25.0875
chr16	28850944	28852060	act_H3K4me3_peak_5659	140	.	6.68531	16.0937	14.0073
chr16	28928028	28930644	act_H3K4me3_peak_5660	2690	.	47.3657	271.603	269.066
chr16	29541059	29541808	act_H3K4me3_peak_5661	79	.	5.26813	9.96784	7.9179
chr16	29578813	29580786	act_H3K4me3_peak_5662	2937	.	42.19	296.307	293.737
chr16	29813512	29814283	act_H3K4me3_peak_5663	511	.	12.4755	53.3353	51.15
chr16	29945690	29946322	act_H3K4me3_peak_5664	86	.	5.47275	10.7387	8.68657
chr16	30008571	30009007	act_H3K4me3_peak_5665	118	.	5.12188	13.8816	11.8105
chr16	30063156	30071102	act_H3K4me3_peak_5666	1980	.	35.6328	200.474	198.054
chr16	30187391	30188011	act_H3K4me3_peak_5667	159	.	7.02099	18.0237	15.9358
chr16	30236166	30236490	act_H3K4me3_peak_5668	46	.	3.90127	6.66283	4.64483
chr16	30386673	30389341	act_H3K4me3_peak_5669	2456	.	40.7189	248.144	245.66
chr16	30510750	30511109	act_H3K4me3_peak_5670	48	.	4.11868	6.89331	4.87421
chr16	30520368	30520775	act_H3K4me3_peak_5671	113	.	6.26712	13.3716	11.3021
chr16	30548642	30551106	act_H3K4me3_peak_5672	2343	.	41.4574	236.803	234.331
chr16	30586176	30588558	act_H3K4me3_peak_5673	2764	.	46.8569	278.993	276.445
chr16	30596736	30597477	act_H3K4me3_peak_5674	39	.	3.7262	5.96817	3.96098
chr16	30599223	30601030	act_H3K4me3_peak_5675	1265	.	22.5737	128.89	126.579
chr16	31080079	31081796	act_H3K4me3_peak_5676	1921	.	31.3436	194.609	192.2
chr16	31199038	31201707	act_H3K4me3_peak_5677	3886	.	60.8749	391.417	388.672
chr16	31272715	31275334	act_H3K4me3_peak_5678	2579	.	35.1364	260.431	257.92
chr16	31428431	31430555	act_H3K4me3_peak_5679	1193	.	22.9707	121.638	119.322
chr16	31663009	31665434	act_H3K4me3_peak_5680	1918	.	36.4524	194.286	191.876
chr16	31932815	31933586	act_H3K4me3_peak_5681	383	.	10.8452	40.5294	38.3689
chr16	31946411	31949986	act_H3K4me3_peak_5682	3417	.	52.4553	344.404	341.773
chr16	32001525	32004114	act_H3K4me3_peak_5683	3117	.	48.5546	314.325	311.732
chr16	32076939	32079695	act_H3K4me3_peak_5684	1967	.	35.572	199.091	196.702
chr16	32098631	32100535	act_H3K4me3_peak_5685	3562	.	51.7627	358.95	356.279
chr16	32148530	32149497	act_H3K4me3_peak_5686	362	.	11.9218	38.4387	36.2961
chr16	32245459	32248273	act_H3K4me3_peak_5687	2490	.	39.2732	251.598	249.097
chr16	32277018	32280676	act_H3K4me3_peak_5688	2321	.	38.9939	234.626	232.166
chr16	32331500	32333975	act_H3K4me3_peak_5689	3129	.	45.4753	315.54	312.939
chr16	32419322	32420862	act_H3K4me3_peak_5690	1669	.	31.5273	169.329	166.973
chr16	32429880	32432009	act_H3K4me3_peak_5691	2670	.	45.5289	269.632	267.093
chr16	32516282	32516759	act_H3K4me3_peak_5692	55	.	4.4627	7.62205	5.59466
chr16	32608415	32610762	act_H3K4me3_peak_5693	2783	.	46.3854	280.865	278.316
chr16	32643554	32646464	act_H3K4me3_peak_5694	1204	.	24.2384	122.742	120.479
chr16	32660886	32664195	act_H3K4me3_peak_5695	1083	.	23.4419	110.593	108.324
chr16	32866940	32868978	act_H3K4me3_peak_5696	1524	.	25.8157	154.748	152.414
chr16	32876968	32879274	act_H3K4me3_peak_5697	2151	.	31.9283	217.643	215.186
chr16	32913573	32915865	act_H3K4me3_peak_5698	3613	.	52.6379	364.053	361.337
chr16	33055599	33058551	act_H3K4me3_peak_5699	3607	.	56.8195	363.44	360.737
chr16	33061775	33063684	act_H3K4me3_peak_5700	2053	.	31.1926	207.718	205.308
chr16	33178296	33178824	act_H3K4me3_peak_5701	59	.	4.00602	7.96611	5.93547
chr16	33184876	33187319	act_H3K4me3_peak_5702	3734	.	60.6059	376.158	373.454
chr16	33250318	33252637	act_H3K4me3_peak_5703	3598	.	52.9322	362.524	359.832
chr16	33379798	33383202	act_H3K4me3_peak_5704	2435	.	44.077	246.056	243.555
chr16	33400123	33400830	act_H3K4me3_peak_5705	63	.	4.39027	8.34315	6.31051
chr16	33684044	33686282	act_H3K4me3_peak_5706	1847	.	30.7191	187.145	184.747
chr16	33829130	33830968	act_H3K4me3_peak_5707	2245	.	42.6577	227.019	224.559
chr16	33832926	33833791	act_H3K4me3_peak_5708	54	.	4.2586	7.49712	5.47263
chr16	33965622	33967506	act_H3K4me3_peak_5709	3103	.	48.2822	312.936	310.338
chr16	34094027	34096182	act_H3K4me3_peak_5710	339	.	11.1776	36.1447	33.9854
chr16	34572430	34574390	act_H3K4me3_peak_5711	991	.	23.4363	101.467	99.1866
chr16	34690517	34691745	act_H3K4me3_peak_5712	2384	.	44.294	240.889	238.409
chr16	34744906	34746493	act_H3K4me3_peak_5713	437	.	12.5132	45.9399	43.7838
chr16	35021846	35023701	act_H3K4me3_peak_5714	1945	.	35.523	196.954	194.543
chr16	35154226	35156076	act_H3K4me3_peak_5715	901	.	20.755	92.4162	90.1608
chr16	35362691	35364508	act_H3K4me3_peak_5716	3228	.	44.2478	325.443	322.815
chr16	35489723	35491284	act_H3K4me3_peak_5717	6374	.	63.903	640.715	637.487
chr16	35540100	35542754	act_H3K4me3_peak_5718	2245	.	31.3849	226.972	224.516
chr16	35768438	35771323	act_H3K4me3_peak_5719	2632	.	41.0966	265.828	263.29
chr16	35870694	35871976	act_H3K4me3_peak_5720	1684	.	28.9366	170.841	168.469
chr16	35938186	35939812	act_H3K4me3_peak_5721	1646	.	30.3949	167.042	164.683
chr16	35982529	35984891	act_H3K4me3_peak_5722	2120	.	39.2106	214.487	212.033
chr16	36040895	36042037	act_H3K4me3_peak_5723	245	.	9.47366	26.6885	24.5748
chr16	36069970	36073277	act_H3K4me3_peak_5724	2381	.	43.2626	240.582	238.101
chr16	36765082	36765344	act_H3K4me3_peak_5725	104	.	5.55762	12.4683	10.4019
chr16	36768292	36770357	act_H3K4me3_peak_5726	1774	.	35.74	179.902	177.482
chr16	36783179	36785123	act_H3K4me3_peak_5727	1170	.	23.5012	119.38	117.073
chr16	36827680	36829345	act_H3K4me3_peak_5728	2712	.	44.6579	273.804	271.263
chr16	36873675	36876398	act_H3K4me3_peak_5729	2652	.	42.7229	267.757	265.217
chr16	37011054	37012741	act_H3K4me3_peak_5730	2585	.	42.8935	261.085	258.561
chr16	37384159	37385443	act_H3K4me3_peak_5731	473	.	14.0897	49.481	47.3052
chr16	37538695	37540935	act_H3K4me3_peak_5732	2216	.	36.7518	224.116	221.653
chr16	37584345	37584811	act_H3K4me3_peak_5733	70	.	4.4485	9.11539	7.07321
chr16	37653041	37654567	act_H3K4me3_peak_5734	3181	.	55.7598	320.727	318.128
chr16	37683014	37685386	act_H3K4me3_peak_5735	65	.	4.48347	8.6232	6.59129
chr16	37776770	37777772	act_H3K4me3_peak_5736	1440	.	32.0717	146.438	144.084
chr16	37867716	37871681	act_H3K4me3_peak_5737	2087	.	34.5065	211.189	208.767
chr16	37916182	37916622	act_H3K4me3_peak_5738	27	.	3.3167	4.76842	2.77517
chr16	38087176	38093748	act_H3K4me3_peak_5739	2519	.	46.2916	254.452	251.935
chr16	38341499	38342290	act_H3K4me3_peak_5740	44	.	3.78333	6.48905	4.47532
chr16	38346797	38348082	act_H3K4me3_peak_5741	3024	.	51.8674	305.012	302.438
chr16	38376337	38377016	act_H3K4me3_peak_5742	58	.	4.28316	7.8976	5.86769
chr16	38451524	38453497	act_H3K4me3_peak_5743	2117	.	38.2044	214.171	211.726
chr16	38521474	38523767	act_H3K4me3_peak_5744	2762	.	40.5692	278.785	276.232
chr16	38548863	38550554	act_H3K4me3_peak_5745	2547	.	40.1176	257.276	254.775
chr16	38562202	38564330	act_H3K4me3_peak_5746	2677	.	36.4875	270.247	267.724
chr16	38673298	38674225	act_H3K4me3_peak_5747	42	.	3.8277	6.24744	4.2373
chr16	38710300	38713935	act_H3K4me3_peak_5748	1793	.	35.0798	181.706	179.302
chr16	38741736	38743308	act_H3K4me3_peak_5749	2151	.	36.6567	217.63	215.18
chr16	38902134	38903319	act_H3K4me3_peak_5750	1400	.	23.1442	142.405	140.089
chr16	39984190	39986763	act_H3K4me3_peak_5751	2651	.	43.7531	267.664	265.138
chr16	41532753	41535975	act_H3K4me3_peak_5752	966	.	20.9069	98.9407	96.6824
chr16	42189731	42190892	act_H3K4me3_peak_5753	809	.	15.8948	83.2392	80.9809
chr16	42874479	42877081	act_H3K4me3_peak_5754	1027	.	19.7783	105.012	102.744
chr16	42906863	42910762	act_H3K4me3_peak_5755	294	.	10.4263	31.5987	29.463
chr16	43362981	43365057	act_H3K4me3_peak_5756	162	.	7.57446	18.2953	16.2007
chr16	43502926	43511698	act_H3K4me3_peak_5757	400	.	12.682	42.1792	40.0097
chr16	43515738	43516725	act_H3K4me3_peak_5758	66	.	4.82854	8.68884	6.65053
chr16	43888288	43890892	act_H3K4me3_peak_5759	2057	.	30.9481	208.21	205.778
chr16	43979216	43980359	act_H3K4me3_peak_5760	1199	.	27.8449	122.297	119.982
chr16	44062757	44063780	act_H3K4me3_peak_5761	633	.	13.2624	65.56	63.3518
chr16	44137732	44142163	act_H3K4me3_peak_5762	3292	.	51.1998	331.922	329.271
chr16	44172086	44174645	act_H3K4me3_peak_5763	2044	.	34.6407	206.864	204.435
chr16	44331998	44333063	act_H3K4me3_peak_5764	967	.	21.884	99.057	96.7837
chr16	44346810	44348440	act_H3K4me3_peak_5765	1487	.	27.3203	151.089	148.73
chr16	44394371	44395089	act_H3K4me3_peak_5766	102	.	5.18757	12.319	10.2592
chr16	44557047	44559307	act_H3K4me3_peak_5767	2953	.	50.2329	297.918	295.367
chr16	44723371	44725838	act_H3K4me3_peak_5768	1839	.	34.8859	186.344	183.942
chr16	44744874	44746723	act_H3K4me3_peak_5769	3120	.	45.5721	314.673	312.089
chr16	45157540	45160292	act_H3K4me3_peak_5770	2533	.	37.2273	255.878	253.364
chr16	45407838	45409211	act_H3K4me3_peak_5771	1275	.	27.5297	129.871	127.543
chr16	45741216	45743474	act_H3K4me3_peak_5772	1717	.	29.8958	174.147	171.78
chr16	45842850	45844980	act_H3K4me3_peak_5773	1900	.	34.7462	192.486	190.083
chr16	46009603	46011132	act_H3K4me3_peak_5774	1093	.	21.5133	111.655	109.354
chr16	46494700	46498412	act_H3K4me3_peak_5775	2164	.	41.1745	218.927	216.476
chr16	48992353	48995637	act_H3K4me3_peak_5776	2795	.	43.9535	282.081	279.533
chr16	49698626	49700653	act_H3K4me3_peak_5777	2340	.	40.9104	236.542	234.081
chr16	49854623	49859032	act_H3K4me3_peak_5778	1516	.	29.7284	154.047	151.697
chr16	50363552	50364789	act_H3K4me3_peak_5779	631	.	16.4913	65.3354	63.1085
chr16	50429241	50432926	act_H3K4me3_peak_5780	2250	.	42.2059	227.507	225.026
chr16	50528074	50530344	act_H3K4me3_peak_5781	2478	.	36.4114	250.402	247.891
chr16	50731880	50733131	act_H3K4me3_peak_5782	2366	.	38.6431	239.076	236.609
chr16	50736376	50737293	act_H3K4me3_peak_5783	171	.	6.63799	19.2215	17.1363
chr16	52030788	52033379	act_H3K4me3_peak_5784	2616	.	46.4492	264.216	261.693
chr16	52450049	52454932	act_H3K4me3_peak_5785	1202	.	26.0299	122.593	120.289
chr16	55556144	55556805	act_H3K4me3_peak_5786	68	.	4.63659	8.92014	6.88306
chr16	55818910	55822924	act_H3K4me3_peak_5787	2670	.	47.1637	269.575	267.024
chr16	55838015	55839475	act_H3K4me3_peak_5788	457	.	12.0356	47.8762	45.7022
chr16	55894242	55896166	act_H3K4me3_peak_5789	1957	.	29.2253	198.196	195.789
chr16	55933494	55935121	act_H3K4me3_peak_5790	2714	.	41.4159	273.971	271.436
chr16	55951231	55951562	act_H3K4me3_peak_5791	70	.	4.91916	9.08826	7.05074
chr16	55965613	55968357	act_H3K4me3_peak_5792	2344	.	31.5463	236.877	234.412
chr16	55972859	55975846	act_H3K4me3_peak_5793	3163	.	47.6847	319.003	316.374
chr16	56027833	56030745	act_H3K4me3_peak_5794	3450	.	59.3032	347.68	345.014
chr16	56036127	56038307	act_H3K4me3_peak_5795	2577	.	40.0229	260.225	257.714
chr16	56064113	56064590	act_H3K4me3_peak_5796	127	.	5.64164	14.8672	12.7929
chr16	56075051	56076830	act_H3K4me3_peak_5797	1651	.	30.4389	167.519	165.156
chr16	56715779	56718590	act_H3K4me3_peak_5798	1793	.	36.4965	181.78	179.383
chr16	56886022	56886773	act_H3K4me3_peak_5799	389	.	11.6138	41.1215	38.9637
chr16	57120677	57124104	act_H3K4me3_peak_5800	2755	.	42.3792	278.12	275.568
chr16	57166331	57167873	act_H3K4me3_peak_5801	2013	.	32.2483	203.747	201.322
chr16	57230352	57232026	act_H3K4me3_peak_5802	2617	.	37.8282	264.267	261.751
chr16	57605846	57607622	act_H3K4me3_peak_5803	2286	.	31.5641	231.091	228.618
chr16	58407710	58410510	act_H3K4me3_peak_5804	1619	.	31.2311	164.311	161.953
chr16	58522107	58523960	act_H3K4me3_peak_5805	2519	.	47.6828	254.444	251.948
chr16	58669677	58671804	act_H3K4me3_peak_5806	2697	.	42.3599	272.318	269.796
chr16	58715477	58717691	act_H3K4me3_peak_5807	173	.	7.59381	19.4202	17.3211
chr16	58727617	58729423	act_H3K4me3_peak_5808	1939	.	35.8956	196.366	193.963
chr16	59471466	59472992	act_H3K4me3_peak_5809	2385	.	44.2971	241.054	238.584
chr16	59599576	59601553	act_H3K4me3_peak_5810	1977	.	35.6583	200.12	197.705
chr16	59637904	59640076	act_H3K4me3_peak_5811	1907	.	26.856	193.177	190.773
chr16	62653693	62654322	act_H3K4me3_peak_5812	173	.	7.94219	19.45	17.3499
chr16	62785482	62787534	act_H3K4me3_peak_5813	1835	.	32.4707	185.912	183.513
chr16	62845541	62847541	act_H3K4me3_peak_5814	2197	.	30.3093	222.136	219.705
chr16	62853853	62855844	act_H3K4me3_peak_5815	1206	.	24.9822	122.887	120.606
chr16	63857014	63857762	act_H3K4me3_peak_5816	311	.	10.6582	33.2637	31.1268
chr16	63863682	63864596	act_H3K4me3_peak_5817	815	.	19.4464	83.7877	81.5284
chr16	63958067	63958940	act_H3K4me3_peak_5818	144	.	7.00589	16.4798	14.4006
chr16	64769523	64771644	act_H3K4me3_peak_5819	2769	.	42.0553	279.46	276.911
chr16	64850056	64854162	act_H3K4me3_peak_5820	2797	.	47.1928	282.292	279.745
chr16	64872870	64874386	act_H3K4me3_peak_5821	1357	.	28.3416	138.039	135.701
chr16	65105389	65106041	act_H3K4me3_peak_5822	185	.	8.12696	20.6393	18.5399
chr16	65561390	65563436	act_H3K4me3_peak_5823	3436	.	53.07	346.336	343.65
chr16	65814493	65816096	act_H3K4me3_peak_5824	2065	.	39.6696	208.964	206.514
chr16	67599057	67599472	act_H3K4me3_peak_5825	42	.	3.76771	6.21732	4.20521
chr16	67610946	67611353	act_H3K4me3_peak_5826	51	.	4.00271	7.18555	5.16473
chr16	67619088	67621559	act_H3K4me3_peak_5827	2831	.	45.2349	285.665	283.113
chr16	69469509	69470172	act_H3K4me3_peak_5828	80	.	4.64805	10.0822	8.0362
chr16	70313325	70315174	act_H3K4me3_peak_5829	1658	.	30.4671	168.276	165.886
chr16	72027655	72028281	act_H3K4me3_peak_5830	66	.	4.81985	8.69988	6.66283
chr16	72510906	72511155	act_H3K4me3_peak_5831	27	.	3.26566	4.77019	2.77707
chr16	72662753	72664589	act_H3K4me3_peak_5832	3018	.	50.4033	304.436	301.854
chr16	74396912	74397938	act_H3K4me3_peak_5833	40	.	3.88487	6.02491	4.01451
chr16	74407836	74413371	act_H3K4me3_peak_5834	1957	.	35.7203	198.143	195.712
chr16	75592668	75593841	act_H3K4me3_peak_5835	918	.	21.5527	94.0754	91.837
chr16	75765706	75767908	act_H3K4me3_peak_5836	2274	.	38.3349	229.93	227.455
chr16	76142920	76143194	act_H3K4me3_peak_5837	39	.	3.57497	5.95249	3.94414
chr16	76371059	76374239	act_H3K4me3_peak_5838	2259	.	40.1923	228.383	225.91
chr16	76432781	76433535	act_H3K4me3_peak_5839	63	.	4.42746	8.36765	6.33502
chr16	77013320	77016321	act_H3K4me3_peak_5840	1478	.	28.0126	150.143	147.823
chr16	77236575	77237791	act_H3K4me3_peak_5841	123	.	6.39206	14.4331	12.355
chr16	77328747	77332029	act_H3K4me3_peak_5842	1075	.	22.5226	109.897	107.593
chr16	77399288	77401522	act_H3K4me3_peak_5843	158	.	6.83019	17.8888	15.8081
chr16	77417689	77418172	act_H3K4me3_peak_5844	40	.	3.77319	6.07386	4.06414
chr16	77419127	77423147	act_H3K4me3_peak_5845	163	.	7.19787	18.4024	16.3061
chr16	77499572	77503948	act_H3K4me3_peak_5846	1131	.	24.4586	115.412	113.11
chr16	77593062	77597359	act_H3K4me3_peak_5847	536	.	15.7154	55.885	53.6791
chr16	77643221	77644959	act_H3K4me3_peak_5848	463	.	14.2985	48.5183	46.3376
chr16	77852074	77852961	act_H3K4me3_peak_5849	90	.	5.05912	11.0826	9.02775
chr16	77986192	77987566	act_H3K4me3_peak_5850	129	.	6.58136	14.9948	12.9155
chr16	78101593	78102234	act_H3K4me3_peak_5851	105	.	6.07503	12.6041	10.537
chr16	78237963	78238598	act_H3K4me3_peak_5852	63	.	4.72575	8.38993	6.35496
chr16	78264716	78265489	act_H3K4me3_peak_5853	167	.	7.08383	18.7988	16.7011
chr16	78301222	78303299	act_H3K4me3_peak_5854	2518	.	37.2359	254.345	251.863
chr16	78321799	78322456	act_H3K4me3_peak_5855	46	.	4.06013	6.6734	4.65558
chr16	78375419	78377310	act_H3K4me3_peak_5856	2478	.	42.5062	250.35	247.855
chr16	78574605	78577258	act_H3K4me3_peak_5857	1715	.	33.1927	173.919	171.571
chr16	78930823	78931669	act_H3K4me3_peak_5858	204	.	7.52835	22.5487	20.4452
chr16	81200075	81203597	act_H3K4me3_peak_5859	1224	.	26.1046	124.74	122.428
chr16	81285156	81285822	act_H3K4me3_peak_5860	85	.	5.43489	10.6002	8.54844
chr16	84621116	84621837	act_H3K4me3_peak_5861	297	.	10.95	31.8827	29.7364
chr16	84702693	84704027	act_H3K4me3_peak_5862	2006	.	40.3956	203.113	200.683
chr16	84734173	84736188	act_H3K4me3_peak_5863	2172	.	36.9231	219.715	217.262
chr16	84772824	84776892	act_H3K4me3_peak_5864	2579	.	40.3704	260.509	257.998
chr16	84833640	84836636	act_H3K4me3_peak_5865	3611	.	55.52	363.809	361.131
chr16	85171602	85174089	act_H3K4me3_peak_5866	4011	.	61.1808	403.888	401.141
chr16	85800374	85803734	act_H3K4me3_peak_5867	1588	.	30.9828	161.266	158.871
chr16	85900440	85901504	act_H3K4me3_peak_5868	1070	.	23.6686	109.387	107.093
chr16	87353847	87355049	act_H3K4me3_peak_5869	1017	.	19.9961	103.988	101.727
chr16	87431445	87433058	act_H3K4me3_peak_5870	3241	.	47.0314	326.716	324.106
chr16	87439633	87441397	act_H3K4me3_peak_5871	2168	.	34.8881	219.262	216.81
chr16	87454537	87456421	act_H3K4me3_peak_5872	2825	.	43.4029	285.097	282.561
chr16	87494066	87496957	act_H3K4me3_peak_5873	3011	.	49.8323	303.74	301.146
chr16	87698601	87700907	act_H3K4me3_peak_5874	2126	.	39.215	215.114	212.669
chr16	88289055	88290941	act_H3K4me3_peak_5875	1249	.	28.6208	127.286	124.962
chr16	89773931	89774502	act_H3K4me3_peak_5876	522	.	15.3341	54.4167	52.2154
chr16	89959955	89961374	act_H3K4me3_peak_5877	808	.	19.5735	83.105	80.852
chr16	90072638	90073547	act_H3K4me3_peak_5878	47	.	3.72955	6.78512	4.76829
chr16	90142620	90144929	act_H3K4me3_peak_5879	1825	.	26.826	184.966	182.553
chr16	90197490	90197913	act_H3K4me3_peak_5880	164	.	7.66389	18.5602	16.4663
chr16	90220208	90222534	act_H3K4me3_peak_5881	2098	.	34.3983	212.241	209.801
chr16	90282407	90285305	act_H3K4me3_peak_5882	3404	.	57.178	343.126	340.485
chr16	90348701	90349819	act_H3K4me3_peak_5883	964	.	23.644	98.7516	96.477
chr16	90385426	90388242	act_H3K4me3_peak_5884	3228	.	51.313	325.498	322.886
chr16	90709827	90710334	act_H3K4me3_peak_5885	137	.	6.4644	15.8625	13.7801
chr16	90726096	90728099	act_H3K4me3_peak_5886	3265	.	53.9985	329.161	326.542
chr16	90809462	90811331	act_H3K4me3_peak_5887	1974	.	36.5169	199.859	197.429
chr16	90830128	90832810	act_H3K4me3_peak_5888	880	.	21.1833	90.2637	88.0284
chr16	90933542	90935671	act_H3K4me3_peak_5889	2619	.	39.7902	264.435	261.901
chr16	91009796	91012146	act_H3K4me3_peak_5890	3395	.	56.7431	342.218	339.573
chr16	91042225	91045472	act_H3K4me3_peak_5891	2550	.	38.8023	257.528	255.014
chr16	91221280	91230508	act_H3K4me3_peak_5892	2436	.	42.9873	246.131	243.627
chr16	91269178	91272853	act_H3K4me3_peak_5893	3803	.	62.4251	383.048	380.368
chr16	91301044	91301828	act_H3K4me3_peak_5894	28	.	3.30845	4.86993	2.87612
chr16	91303329	91304078	act_H3K4me3_peak_5895	90	.	5.05472	11.058	9.00676
chr16	91314317	91314716	act_H3K4me3_peak_5896	80	.	5.03756	10.0739	8.02705
chr16	91372074	91374459	act_H3K4me3_peak_5897	2379	.	34.9654	240.394	237.92
chr16	91405880	91406987	act_H3K4me3_peak_5898	704	.	18.5438	72.6526	70.4309
chr16	91484354	91486529	act_H3K4me3_peak_5899	1978	.	31.2143	200.293	197.879
chr16	91546799	91548227	act_H3K4me3_peak_5900	2544	.	40.528	256.983	254.492
chr16	91596661	91598334	act_H3K4me3_peak_5901	1658	.	33.0055	168.222	165.842
chr16	91618455	91619138	act_H3K4me3_peak_5902	1310	.	21.7246	133.393	131.062
chr16	91645645	91649972	act_H3K4me3_peak_5903	2447	.	41.6879	247.269	244.774
chr16	91687661	91689737	act_H3K4me3_peak_5904	1870	.	36.8107	189.415	187.012
chr16	91727666	91731430	act_H3K4me3_peak_5905	2231	.	38.7615	225.608	223.136
chr16	91930037	91932328	act_H3K4me3_peak_5906	3277	.	54.0107	330.376	327.729
chr16	91962034	91962980	act_H3K4me3_peak_5907	54	.	4.07607	7.49205	5.46993
chr16	92019274	92019939	act_H3K4me3_peak_5908	88	.	5.43047	10.9014	8.84707
chr16	92057573	92062144	act_H3K4me3_peak_5909	1990	.	37.2764	201.423	199.008
chr16	92300545	92302722	act_H3K4me3_peak_5910	1411	.	27.4037	143.519	141.182
chr16	92399471	92400594	act_H3K4me3_peak_5911	291	.	10.2694	31.2583	29.1264
chr16	92464578	92466705	act_H3K4me3_peak_5912	2215	.	34.0749	224.012	221.576
chr16	92695520	92697873	act_H3K4me3_peak_5913	285	.	10.2602	30.6456	28.5118
chr16	93603196	93604658	act_H3K4me3_peak_5914	991	.	22.7697	101.448	99.1623
chr16	93607577	93608671	act_H3K4me3_peak_5915	1517	.	23.8483	154.089	151.75
chr16	93682614	93684982	act_H3K4me3_peak_5916	2806	.	49.1439	283.231	280.675
chr16	93705297	93705849	act_H3K4me3_peak_5917	63	.	4.62429	8.40232	6.36851
chr16	93710913	93712770	act_H3K4me3_peak_5918	1918	.	37.1842	194.277	191.882
chr16	93831967	93833636	act_H3K4me3_peak_5919	2802	.	39.3824	282.784	280.26
chr16	93883118	93885239	act_H3K4me3_peak_5920	2398	.	39.4036	242.342	239.857
chr16	93938405	93938927	act_H3K4me3_peak_5921	298	.	10.2088	31.9982	29.8593
chr16	94084890	94085465	act_H3K4me3_peak_5922	66	.	4.82915	8.71126	6.67364
chr16	94289302	94290677	act_H3K4me3_peak_5923	2419	.	40.128	244.427	241.952
chr16	94311815	94314032	act_H3K4me3_peak_5924	991	.	21.5221	101.474	99.1965
chr16	94349071	94349832	act_H3K4me3_peak_5925	52	.	4.05108	7.29863	5.27774
chr16	94369194	94373407	act_H3K4me3_peak_5926	2573	.	45.4979	259.905	257.375
chr16	94525125	94527978	act_H3K4me3_peak_5927	1925	.	34.3565	194.934	192.511
chr16	94568317	94572627	act_H3K4me3_peak_5928	1761	.	35.699	178.568	176.179
chr16	94723922	94725312	act_H3K4me3_peak_5929	750	.	18.205	77.3279	75.0828
chr16	94997287	94998029	act_H3K4me3_peak_5930	89	.	5.54984	11.0066	8.95236
chr16	95585134	95586018	act_H3K4me3_peak_5931	491	.	14.4072	51.3737	49.1754
chr16	95701695	95703504	act_H3K4me3_peak_5932	3930	.	61.6503	395.766	393.056
chr16	95989931	95992069	act_H3K4me3_peak_5933	1970	.	30.5039	199.434	197.013
chr16	96081173	96083500	act_H3K4me3_peak_5934	2598	.	48.1043	262.407	259.871
chr16	96126102	96128894	act_H3K4me3_peak_5935	2629	.	43.2656	265.474	262.969
chr16	96144457	96146487	act_H3K4me3_peak_5936	2443	.	36.3833	246.789	244.319
chr16	96191268	96192793	act_H3K4me3_peak_5937	3060	.	49.4554	308.618	306.022
chr16	97165502	97166063	act_H3K4me3_peak_5938	36	.	3.76545	5.69315	3.68624
chr16	97168876	97171214	act_H3K4me3_peak_5939	538	.	13.9798	55.9945	53.8094
chr16	97292915	97293443	act_H3K4me3_peak_5940	92	.	5.33209	11.2908	9.23346
chr16	97356304	97358464	act_H3K4me3_peak_5941	1302	.	26.6549	132.535	130.216
chr16	97534513	97536710	act_H3K4me3_peak_5942	428	.	12.2634	44.9949	42.8164
chr16	97850177	97852646	act_H3K4me3_peak_5943	2428	.	46.9238	245.305	242.809
chr16	97921420	97923115	act_H3K4me3_peak_5944	2967	.	45.5183	299.31	296.741
chr16	97961274	97963316	act_H3K4me3_peak_5945	2050	.	35.5562	207.528	205.084
chr16	97996475	97998495	act_H3K4me3_peak_5946	1416	.	28.4035	143.996	141.663
chr16	98080908	98082836	act_H3K4me3_peak_5947	929	.	21.6095	95.2428	92.9844
chr17	3082734	3085240	act_H3K4me3_peak_5948	1618	.	23.2112	164.201	161.825
chr17	3113457	3116923	act_H3K4me3_peak_5949	2669	.	41.8032	269.438	266.913
chr17	3313999	3314773	act_H3K4me3_peak_5950	149	.	6.97981	17.0253	14.9482
chr17	3326556	3326981	act_H3K4me3_peak_5951	72	.	4.82756	9.26114	7.22242
chr17	3556693	3558860	act_H3K4me3_peak_5952	1196	.	23.464	121.942	119.656
chr17	3611043	3611496	act_H3K4me3_peak_5953	106	.	5.99777	12.7242	10.6604
chr17	4906939	4909171	act_H3K4me3_peak_5954	849	.	20.039	87.2056	84.9509
chr17	4993505	4998660	act_H3K4me3_peak_5955	1883	.	37.5151	190.763	188.357
chr17	5189327	5190795	act_H3K4me3_peak_5956	417	.	13.1906	43.8858	41.7188
chr17	5439180	5441085	act_H3K4me3_peak_5957	2046	.	37.5093	207.078	204.654
chr17	5491047	5494661	act_H3K4me3_peak_5958	2642	.	44.6446	266.74	264.219
chr17	5752831	5753240	act_H3K4me3_peak_5959	119	.	6.16636	14.0728	11.9992
chr17	5770209	5770725	act_H3K4me3_peak_5960	71	.	4.82095	9.14585	7.1046
chr17	5840226	5843333	act_H3K4me3_peak_5961	1678	.	34.3857	170.271	167.893
chr17	5849014	5849715	act_H3K4me3_peak_5962	83	.	5.17339	10.4183	8.37082
chr17	5862271	5862512	act_H3K4me3_peak_5963	29	.	3.47512	4.94631	2.94948
chr17	5934728	5935330	act_H3K4me3_peak_5964	70	.	4.59958	9.05267	7.01278
chr17	5940742	5942731	act_H3K4me3_peak_5965	1378	.	28.8156	140.218	137.892
chr17	5975236	5976265	act_H3K4me3_peak_5966	58	.	4.46182	7.88277	5.85336
chr17	6078640	6081010	act_H3K4me3_peak_5967	3147	.	54.0757	317.38	314.797
chr17	6105854	6109630	act_H3K4me3_peak_5968	1844	.	32.8471	186.797	184.408
chr17	6256548	6257411	act_H3K4me3_peak_5969	483	.	14.8123	50.5175	48.3286
chr17	6270008	6271752	act_H3K4me3_peak_5970	2827	.	45.4026	285.262	282.717
chr17	6316188	6317617	act_H3K4me3_peak_5971	2053	.	34.3029	207.789	205.367
chr17	6321101	6321952	act_H3K4me3_peak_5972	286	.	10.1659	30.7396	28.6072
chr17	6430313	6430691	act_H3K4me3_peak_5973	138	.	6.95601	15.9633	13.8821
chr17	6490282	6490786	act_H3K4me3_peak_5974	230	.	9.32322	25.192	23.0707
chr17	6492790	6493102	act_H3K4me3_peak_5975	1112	.	27.2854	113.534	111.212
chr17	6601191	6602822	act_H3K4me3_peak_5976	1186	.	23.446	120.903	118.614
chr17	6654102	6656245	act_H3K4me3_peak_5977	2369	.	41.6118	239.396	236.932
chr17	6778429	6779048	act_H3K4me3_peak_5978	84	.	4.8939	10.4899	8.43773
chr17	6781380	6783733	act_H3K4me3_peak_5979	3519	.	57.1248	354.644	351.991
chr17	6827707	6828188	act_H3K4me3_peak_5980	50	.	4.23844	7.08315	5.06001
chr17	6947467	6948908	act_H3K4me3_peak_5981	562	.	14.1301	58.3729	56.2005
chr17	6959188	6962048	act_H3K4me3_peak_5982	1064	.	25.1259	108.704	106.414
chr17	6978553	6979479	act_H3K4me3_peak_5983	656	.	18.6596	67.8755	65.6368
chr17	7025293	7026153	act_H3K4me3_peak_5984	233	.	8.21018	25.5024	23.3879
chr17	7169120	7171788	act_H3K4me3_peak_5985	1441	.	26.3869	146.476	144.164
chr17	7825203	7827761	act_H3K4me3_peak_5986	975	.	21.0315	99.7378	97.5065
chr17	7944595	7947667	act_H3K4me3_peak_5987	1865	.	36.2993	188.902	186.505
chr17	8100609	8101226	act_H3K4me3_peak_5988	175	.	7.45682	19.6922	17.599
chr17	8146752	8148407	act_H3K4me3_peak_5989	2898	.	34.1042	292.403	289.825
chr17	8164679	8167255	act_H3K4me3_peak_5990	3201	.	43.5232	322.783	320.166
chr17	8282639	8285327	act_H3K4me3_peak_5991	3217	.	39.7175	324.352	321.746
chr17	8310400	8312996	act_H3K4me3_peak_5992	2499	.	34.3575	252.498	249.983
chr17	8339902	8343035	act_H3K4me3_peak_5993	1410	.	28.0688	143.406	141.084
chr17	8368148	8368443	act_H3K4me3_peak_5994	62	.	3.99509	8.27576	6.24213
chr17	8372062	8372839	act_H3K4me3_peak_5995	285	.	10.3351	30.6934	28.5546
chr17	8433614	8433949	act_H3K4me3_peak_5996	70	.	4.81938	9.05455	7.01462
chr17	8505740	8506252	act_H3K4me3_peak_5997	81	.	5.19552	10.1895	8.13958
chr17	8524162	8526595	act_H3K4me3_peak_5998	1115	.	23.5359	113.814	111.513
chr17	8592918	8593156	act_H3K4me3_peak_5999	51	.	4.33609	7.20797	5.18271
chr17	8800386	8803967	act_H3K4me3_peak_6000	3519	.	54.1138	354.66	351.999
chr17	9166915	9168669	act_H3K4me3_peak_6001	505	.	15.0205	52.8003	50.5992
chr17	9764028	9765167	act_H3K4me3_peak_6002	53	.	4.07994	7.33802	5.31655
chr17	10310896	10321523	act_H3K4me3_peak_6003	1477	.	29.6474	150.11	147.761
chr17	10334359	10336313	act_H3K4me3_peak_6004	154	.	6.61021	17.5814	15.4932
chr17	10839491	10841124	act_H3K4me3_peak_6005	1539	.	32.9207	156.305	153.942
chr17	11067165	11068095	act_H3K4me3_peak_6006	28	.	3.28085	4.79645	2.80313
chr17	12118221	12120554	act_H3K4me3_peak_6007	1444	.	31.0857	146.748	144.403
chr17	12317274	12319736	act_H3K4me3_peak_6008	3135	.	40.1921	316.122	313.515
chr17	12371655	12372190	act_H3K4me3_peak_6009	71	.	4.88303	9.18365	7.14348
chr17	12506984	12507559	act_H3K4me3_peak_6010	121	.	6.3353	14.2218	12.1531
chr17	12741218	12742934	act_H3K4me3_peak_6011	711	.	18.9036	73.4148	71.1787
chr17	12768596	12770122	act_H3K4me3_peak_6012	775	.	20.5692	79.8161	77.566
chr17	12914734	12918101	act_H3K4me3_peak_6013	3593	.	57.9118	361.992	359.333
chr17	12939520	12940053	act_H3K4me3_peak_6014	384	.	12.2995	40.5789	38.4043
chr17	12959385	12961319	act_H3K4me3_peak_6015	1560	.	25.6244	158.403	156.03
chr17	12990569	12993455	act_H3K4me3_peak_6016	2969	.	51.0675	299.538	296.949
chr17	13007349	13009491	act_H3K4me3_peak_6017	2369	.	33.4143	239.379	236.92
chr17	13668309	13669235	act_H3K4me3_peak_6018	39	.	3.78101	5.9444	3.93611
chr17	13759171	13762190	act_H3K4me3_peak_6019	2613	.	48.4812	263.873	261.348
chr17	14075656	14076329	act_H3K4me3_peak_6020	97	.	5.56063	11.7696	9.71033
chr17	14203284	14204078	act_H3K4me3_peak_6021	343	.	11.9512	36.4597	34.3035
chr17	14279213	14280885	act_H3K4me3_peak_6022	510	.	14.6748	53.2454	51.056
chr17	14546003	14546378	act_H3K4me3_peak_6023	85	.	4.64697	10.5955	8.54488
chr17	14942262	14944803	act_H3K4me3_peak_6024	2241	.	40.8417	226.58	224.125
chr17	14959803	14962244	act_H3K4me3_peak_6025	3070	.	54.0025	309.648	307.031
chr17	14977388	14979848	act_H3K4me3_peak_6026	4904	.	49.2477	493.329	490.406
chr17	14990440	14993847	act_H3K4me3_peak_6027	4805	.	57.5949	483.508	480.596
chr17	15008779	15011158	act_H3K4me3_peak_6028	5337	.	50.6001	536.708	533.71
chr17	15021623	15025200	act_H3K4me3_peak_6029	4441	.	47.346	446.97	444.106
chr17	15040120	15042539	act_H3K4me3_peak_6030	3977	.	49.0427	400.516	397.758
chr17	15053313	15055072	act_H3K4me3_peak_6031	67	.	4.58344	8.82086	6.78685
chr17	15208118	15208948	act_H3K4me3_peak_6032	307	.	11.0117	32.8825	30.7435
chr17	15371818	15377256	act_H3K4me3_peak_6033	2427	.	42.5748	245.247	242.748
chr17	15380894	15381185	act_H3K4me3_peak_6034	31	.	3.48044	5.12279	3.12533
chr17	15395594	15397743	act_H3K4me3_peak_6035	1926	.	34.2794	195.106	192.699
chr17	15496114	15501203	act_H3K4me3_peak_6036	2930	.	43.927	295.672	293.098
chr17	15526231	15528269	act_H3K4me3_peak_6037	3207	.	56.0392	323.379	320.754
chr17	15536377	15536728	act_H3K4me3_peak_6038	76	.	5.05931	9.67341	7.62842
chr17	15563592	15565214	act_H3K4me3_peak_6039	1896	.	34.4197	192.023	189.601
chr17	15639149	15639580	act_H3K4me3_peak_6040	39	.	3.86553	5.94007	3.92952
chr17	15703776	15707508	act_H3K4me3_peak_6041	2450	.	44.2268	247.523	245.023
chr17	15824406	15827688	act_H3K4me3_peak_6042	2780	.	49.5162	280.571	278.028
chr17	16950880	16952546	act_H3K4me3_peak_6043	2085	.	35.9824	211	208.554
chr17	17004421	17006179	act_H3K4me3_peak_6044	1627	.	28.166	165.171	162.796
chr17	17063440	17065437	act_H3K4me3_peak_6045	2016	.	30.5797	204.123	201.691
chr17	17120919	17122623	act_H3K4me3_peak_6046	1429	.	30.4445	145.296	142.942
chr17	17178713	17180639	act_H3K4me3_peak_6047	1113	.	25.5362	113.607	111.324
chr17	17234239	17236243	act_H3K4me3_peak_6048	1833	.	34.7752	185.735	183.332
chr17	17293670	17295563	act_H3K4me3_peak_6049	1803	.	33.0021	182.777	180.375
chr17	17373318	17375844	act_H3K4me3_peak_6050	1701	.	34.188	172.569	170.178
chr17	17600788	17601145	act_H3K4me3_peak_6051	91	.	5.58084	11.1738	9.12022
chr17	17622542	17626272	act_H3K4me3_peak_6052	3071	.	49.0733	309.755	307.157
chr17	17825966	17829619	act_H3K4me3_peak_6053	1878	.	34.677	190.26	187.834
chr17	17837585	17839244	act_H3K4me3_peak_6054	354	.	10.0326	37.6174	35.4689
chr17	17909790	17910823	act_H3K4me3_peak_6055	128	.	5.7317	14.9304	12.8613
chr17	19226789	19227209	act_H3K4me3_peak_6056	23	.	3.2184	4.34436	2.35814
chr17	20944119	20947313	act_H3K4me3_peak_6057	2481	.	41.4548	250.664	248.168
chr17	21008283	21010457	act_H3K4me3_peak_6058	2184	.	32.0785	220.862	218.414
chr17	21370017	21370719	act_H3K4me3_peak_6059	43	.	3.81019	6.32621	4.31338
chr17	21383228	21384457	act_H3K4me3_peak_6060	1160	.	26.2551	118.365	116.052
chr17	21422746	21424015	act_H3K4me3_peak_6061	1161	.	22.855	118.436	116.127
chr17	21449767	21451296	act_H3K4me3_peak_6062	1465	.	25.4292	148.912	146.572
chr17	21488313	21490173	act_H3K4me3_peak_6063	1931	.	38.7133	195.549	193.127
chr17	21516196	21517446	act_H3K4me3_peak_6064	598	.	16.546	62.0308	59.8271
chr17	21531663	21533162	act_H3K4me3_peak_6065	972	.	22.6269	99.5052	97.2398
chr17	21535562	21535846	act_H3K4me3_peak_6066	46	.	4.09205	6.61803	4.60257
chr17	21566398	21568565	act_H3K4me3_peak_6067	1330	.	26.6925	135.423	133.095
chr17	21650154	21651551	act_H3K4me3_peak_6068	405	.	12.241	42.6689	40.5135
chr17	21679457	21681089	act_H3K4me3_peak_6069	1035	.	20.4716	105.818	103.531
chr17	21707028	21709410	act_H3K4me3_peak_6070	758	.	17.0887	78.1199	75.895
chr17	21733108	21734861	act_H3K4me3_peak_6071	1071	.	22.9784	109.406	107.139
chr17	21844751	21846081	act_H3K4me3_peak_6072	1170	.	26.8322	119.331	117.033
chr17	21908708	21910109	act_H3K4me3_peak_6073	1398	.	26.2653	142.167	139.839
chr17	21961236	21963731	act_H3K4me3_peak_6074	3115	.	41	314.165	311.565
chr17	22080885	22081389	act_H3K4me3_peak_6075	180	.	7.90306	20.1669	18.0633
chr17	22165103	22166283	act_H3K4me3_peak_6076	761	.	19.2681	78.3774	76.1371
chr17	22224760	22226138	act_H3K4me3_peak_6077	1378	.	26.1316	140.165	137.84
chr17	22313875	22315660	act_H3K4me3_peak_6078	2430	.	40.7443	245.496	243.002
chr17	22360098	22362501	act_H3K4me3_peak_6079	1564	.	32.0445	158.845	156.48
chr17	22423288	22425264	act_H3K4me3_peak_6080	1288	.	28.3571	131.213	128.878
chr17	22738107	22740433	act_H3K4me3_peak_6081	1391	.	25.7532	141.498	139.178
chr17	22794986	22795483	act_H3K4me3_peak_6082	78	.	4.98136	9.91767	7.8726
chr17	22816718	22818244	act_H3K4me3_peak_6083	1060	.	22.095	108.306	106.041
chr17	22865697	22867496	act_H3K4me3_peak_6084	2043	.	36.5408	206.801	204.368
chr17	23191866	23194068	act_H3K4me3_peak_6085	1790	.	33.6525	181.463	179.06
chr17	23533097	23536263	act_H3K4me3_peak_6086	452	.	12.9075	47.3909	45.2251
chr17	23542385	23542715	act_H3K4me3_peak_6087	35	.	3.57683	5.51717	3.51397
chr17	23546106	23547504	act_H3K4me3_peak_6088	3040	.	44.0787	306.648	304.099
chr17	23548803	23551575	act_H3K4me3_peak_6089	1394	.	27.6575	141.787	139.428
chr17	23563100	23565336	act_H3K4me3_peak_6090	2511	.	40.2284	253.618	251.11
chr17	23585208	23586785	act_H3K4me3_peak_6091	1247	.	27.4826	127.04	124.729
chr17	23592368	23593015	act_H3K4me3_peak_6092	34	.	3.65266	5.46666	3.4638
chr17	23598725	23599485	act_H3K4me3_peak_6093	33	.	3.52978	5.3465	3.34552
chr17	23603375	23603623	act_H3K4me3_peak_6094	43	.	3.99571	6.32544	4.3111
chr17	23630448	23630791	act_H3K4me3_peak_6095	62	.	4.68845	8.25812	6.223
chr17	23644501	23645360	act_H3K4me3_peak_6096	121	.	6.05697	14.2286	12.156
chr17	23673092	23677780	act_H3K4me3_peak_6097	1591	.	30.5368	161.492	159.147
chr17	23699077	23700370	act_H3K4me3_peak_6098	1243	.	27.1132	126.679	124.356
chr17	23725791	23727475	act_H3K4me3_peak_6099	1784	.	33.1607	180.828	178.439
chr17	23738513	23740804	act_H3K4me3_peak_6100	2510	.	37.2717	253.553	251.056
chr17	23745630	23746083	act_H3K4me3_peak_6101	66	.	4.8172	8.67136	6.63416
chr17	23770186	23772168	act_H3K4me3_peak_6102	1944	.	28.9323	196.848	194.45
chr17	23790355	23790922	act_H3K4me3_peak_6103	48	.	4.13909	6.84664	4.82818
chr17	23802318	23805898	act_H3K4me3_peak_6104	2446	.	35.8098	247.199	244.696
chr17	23806920	23807210	act_H3K4me3_peak_6105	32	.	3.43481	5.22096	3.22196
chr17	23827700	23829805	act_H3K4me3_peak_6106	2022	.	29.3787	204.68	202.273
chr17	23924221	23926089	act_H3K4me3_peak_6107	526	.	15.6039	54.8498	52.6444
chr17	24071962	24073875	act_H3K4me3_peak_6108	2841	.	40.5267	286.744	284.199
chr17	24140379	24142416	act_H3K4me3_peak_6109	2339	.	43.3958	236.393	233.923
chr17	24151760	24152328	act_H3K4me3_peak_6110	134	.	6.39066	15.5556	13.477
chr17	24162744	24163986	act_H3K4me3_peak_6111	2376	.	36.2111	240.157	237.677
chr17	24167693	24170317	act_H3K4me3_peak_6112	3329	.	50.7163	335.6	332.964
chr17	24204569	24206093	act_H3K4me3_peak_6113	2020	.	35.8422	204.499	202.081
chr17	24208834	24209317	act_H3K4me3_peak_6114	67	.	4.85425	8.77887	6.7406
chr17	24219633	24221165	act_H3K4me3_peak_6115	2363	.	38.3649	238.805	236.344
chr17	24249281	24252223	act_H3K4me3_peak_6116	2096	.	32.8559	212.081	209.649
chr17	24351012	24353265	act_H3K4me3_peak_6117	2341	.	38.9246	236.596	234.114
chr17	24413444	24416487	act_H3K4me3_peak_6118	3314	.	50.817	334.059	331.431
chr17	24426171	24427978	act_H3K4me3_peak_6119	1681	.	31.1251	170.462	168.107
chr17	24454002	24455872	act_H3K4me3_peak_6120	2582	.	35.9877	260.741	258.236
chr17	24469529	24472620	act_H3K4me3_peak_6121	2963	.	50.7125	298.962	296.383
chr17	24478073	24479802	act_H3K4me3_peak_6122	1114	.	21.9274	113.722	111.424
chr17	24488104	24489581	act_H3K4me3_peak_6123	1663	.	35.7341	168.703	166.314
chr17	24526659	24530344	act_H3K4me3_peak_6124	2465	.	38.7279	249.061	246.57
chr17	24549442	24552114	act_H3K4me3_peak_6125	2664	.	37.9264	268.973	266.473
chr17	24631683	24633504	act_H3K4me3_peak_6126	2138	.	31.7779	216.272	213.827
chr17	24649590	24650555	act_H3K4me3_peak_6127	1126	.	22.5748	114.935	112.641
chr17	24668867	24671321	act_H3K4me3_peak_6128	2737	.	43.703	276.269	273.73
chr17	24689285	24690200	act_H3K4me3_peak_6129	919	.	19.8409	94.2091	91.9644
chr17	24694883	24697142	act_H3K4me3_peak_6130	2402	.	38.7878	242.709	240.222
chr17	24706557	24708521	act_H3K4me3_peak_6131	1786	.	34.4429	181.069	178.676
chr17	24718629	24724582	act_H3K4me3_peak_6132	3200	.	45.4875	322.688	320.081
chr17	24736445	24737340	act_H3K4me3_peak_6133	1197	.	25.4518	122.011	119.719
chr17	24752800	24753311	act_H3K4me3_peak_6134	70	.	4.84039	9.07571	7.03684
chr17	24803887	24804719	act_H3K4me3_peak_6135	432	.	13.4281	45.4608	43.2778
chr17	24848405	24851543	act_H3K4me3_peak_6136	2851	.	49.1102	287.674	285.117
chr17	24885386	24887938	act_H3K4me3_peak_6137	3274	.	49.8286	330.091	327.476
chr17	24893969	24897363	act_H3K4me3_peak_6138	2856	.	42.1601	288.183	285.62
chr17	24934931	24937262	act_H3K4me3_peak_6139	2813	.	44.0162	283.916	281.362
chr17	24959160	24961276	act_H3K4me3_peak_6140	2543	.	42.0786	256.879	254.38
chr17	25013030	25017725	act_H3K4me3_peak_6141	3750	.	63.2693	377.695	375.001
chr17	25114615	25116199	act_H3K4me3_peak_6142	1612	.	29.4491	163.594	161.231
chr17	25133157	25134798	act_H3K4me3_peak_6143	2346	.	31.5673	237.066	234.61
chr17	25183498	25185814	act_H3K4me3_peak_6144	4167	.	62.5896	419.496	416.72
chr17	25187883	25189842	act_H3K4me3_peak_6145	2769	.	39.7744	279.464	276.935
chr17	25239114	25241447	act_H3K4me3_peak_6146	4131	.	60.1228	415.954	413.183
chr17	25271238	25274696	act_H3K4me3_peak_6147	3100	.	46.2807	312.631	310.034
chr17	25432069	25434779	act_H3K4me3_peak_6148	2205	.	37.0746	222.997	220.542
chr17	25556108	25557052	act_H3K4me3_peak_6149	23	.	3.15225	4.37021	2.38408
chr17	25560201	25561551	act_H3K4me3_peak_6150	51	.	3.53149	7.21221	5.18951
chr17	25564730	25571932	act_H3K4me3_peak_6151	3417	.	55.6461	344.41	341.746
chr17	25578705	25580251	act_H3K4me3_peak_6152	2000	.	37.0761	202.44	200.037
chr17	25726383	25728654	act_H3K4me3_peak_6153	1331	.	24.1775	135.5	133.175
chr17	25773637	25774765	act_H3K4me3_peak_6154	1978	.	36.513	200.288	197.875
chr17	25784507	25785876	act_H3K4me3_peak_6155	1724	.	30.9857	174.827	172.438
chr17	25790904	25797697	act_H3K4me3_peak_6156	2073	.	36.1463	209.746	207.313
chr17	25808469	25810160	act_H3K4me3_peak_6157	1739	.	35.1985	176.297	173.912
chr17	25823007	25824555	act_H3K4me3_peak_6158	1073	.	21.5556	109.623	107.351
chr17	25828797	25829927	act_H3K4me3_peak_6159	200	.	8.45788	22.1291	20.0239
chr17	25831410	25834925	act_H3K4me3_peak_6160	2388	.	39.4441	241.32	238.836
chr17	25843243	25844807	act_H3K4me3_peak_6161	3011	.	48.5813	303.772	301.199
chr17	25860646	25862160	act_H3K4me3_peak_6162	1022	.	24.1734	104.571	102.279
chr17	25867451	25869111	act_H3K4me3_peak_6163	3426	.	51.317	345.281	342.639
chr17	25874391	25876513	act_H3K4me3_peak_6164	1519	.	29.7279	154.337	151.999
chr17	25918070	25921156	act_H3K4me3_peak_6165	2781	.	40.7067	280.717	278.166
chr17	25940886	25942618	act_H3K4me3_peak_6166	2361	.	39.4392	238.624	236.148
chr17	25951430	25952241	act_H3K4me3_peak_6167	286	.	10.6629	30.7435	28.6047
chr17	25984301	25986687	act_H3K4me3_peak_6168	2576	.	34.6774	260.181	257.668
chr17	26042484	26043236	act_H3K4me3_peak_6169	55	.	4.1513	7.61752	5.59418
chr17	26066680	26070264	act_H3K4me3_peak_6170	1336	.	25.1904	135.993	133.653
chr17	26089533	26090596	act_H3K4me3_peak_6171	1105	.	21.3783	112.856	110.546
chr17	26094555	26095889	act_H3K4me3_peak_6172	1236	.	24.0132	125.964	123.657
chr17	26113092	26114269	act_H3K4me3_peak_6173	1060	.	23.5484	108.336	106.048
chr17	26123322	26124776	act_H3K4me3_peak_6174	3791	.	54.5541	381.857	379.145
chr17	26138068	26140209	act_H3K4me3_peak_6175	1595	.	30.5576	161.898	159.545
chr17	26200691	26201674	act_H3K4me3_peak_6176	478	.	14.6927	50.0873	47.8997
chr17	26243299	26244842	act_H3K4me3_peak_6177	1463	.	29.0324	148.668	146.357
chr17	26252434	26254822	act_H3K4me3_peak_6178	3350	.	48.6016	337.678	335.041
chr17	26414179	26416016	act_H3K4me3_peak_6179	1982	.	35.7417	200.685	198.264
chr17	26502848	26504151	act_H3K4me3_peak_6180	48	.	4.06181	6.82157	4.80349
chr17	26506066	26509132	act_H3K4me3_peak_6181	1983	.	34.8547	200.818	198.396
chr17	26560804	26562814	act_H3K4me3_peak_6182	2438	.	45.3207	246.328	243.841
chr17	26663073	26664069	act_H3K4me3_peak_6183	1163	.	24.1984	118.685	116.372
chr17	26675939	26677499	act_H3K4me3_peak_6184	2829	.	49.547	285.485	282.926
chr17	26715064	26717358	act_H3K4me3_peak_6185	3108	.	55.0959	313.415	310.817
chr17	26780552	26781923	act_H3K4me3_peak_6186	2047	.	40.4655	207.14	204.711
chr17	26884895	26886349	act_H3K4me3_peak_6187	284	.	10.0887	30.6058	28.465
chr17	26916866	26918847	act_H3K4me3_peak_6188	3512	.	49.2341	353.914	351.277
chr17	26932720	26933652	act_H3K4me3_peak_6189	194	.	7.70326	21.5374	19.4336
chr17	26938024	26941831	act_H3K4me3_peak_6190	1833	.	34.438	185.705	183.333
chr17	26946449	26947148	act_H3K4me3_peak_6191	90	.	5.61822	11.0756	9.0178
chr17	26948208	26949800	act_H3K4me3_peak_6192	479	.	13.8126	50.0968	47.9219
chr17	26951073	26951974	act_H3K4me3_peak_6193	48	.	4.10458	6.86079	4.84405
chr17	26972017	26974434	act_H3K4me3_peak_6194	2800	.	48.6816	282.58	280.036
chr17	27017940	27018519	act_H3K4me3_peak_6195	183	.	8.03027	20.4502	18.3539
chr17	27027258	27028887	act_H3K4me3_peak_6196	1885	.	28.37	190.907	188.516
chr17	27056489	27057646	act_H3K4me3_peak_6197	426	.	13.4456	44.836	42.6685
chr17	27133179	27134226	act_H3K4me3_peak_6198	625	.	16.7284	64.7733	62.579
chr17	27203028	27205023	act_H3K4me3_peak_6199	1780	.	37.0761	180.486	178.092
chr17	27242022	27242651	act_H3K4me3_peak_6200	47	.	3.70171	6.77039	4.75256
chr17	27511956	27513750	act_H3K4me3_peak_6201	538	.	16.347	56.0463	53.8302
chr17	27556102	27558053	act_H3K4me3_peak_6202	1543	.	32.5446	156.728	154.367
chr17	27564879	27566470	act_H3K4me3_peak_6203	1439	.	28.6557	146.271	143.941
chr17	27620967	27624212	act_H3K4me3_peak_6204	2079	.	35.6558	210.385	207.936
chr17	27632723	27635948	act_H3K4me3_peak_6205	3127	.	42.1838	315.367	312.757
chr17	27685137	27685717	act_H3K4me3_peak_6206	519	.	15.5974	54.161	51.9653
chr17	27797174	27797527	act_H3K4me3_peak_6207	34	.	3.53772	5.47233	3.46995
chr17	27818555	27821285	act_H3K4me3_peak_6208	2727	.	47.4845	275.296	272.745
chr17	27839359	27841196	act_H3K4me3_peak_6209	3082	.	47.6994	310.853	308.242
chr17	27856400	27858097	act_H3K4me3_peak_6210	3867	.	55.5939	389.498	386.796
chr17	27906558	27910665	act_H3K4me3_peak_6211	3292	.	49.3039	331.903	329.276
chr17	28007121	28007724	act_H3K4me3_peak_6212	29	.	3.46685	4.91545	2.91864
chr17	28075710	28076106	act_H3K4me3_peak_6213	28	.	3.45386	4.87983	2.88346
chr17	28079730	28080427	act_H3K4me3_peak_6214	1155	.	26.822	117.883	115.577
chr17	28141621	28142913	act_H3K4me3_peak_6215	337	.	11.346	35.9449	33.798
chr17	28176330	28178076	act_H3K4me3_peak_6216	2395	.	35.5681	242.038	239.549
chr17	28223469	28224202	act_H3K4me3_peak_6217	455	.	13.5648	47.7054	45.5275
chr17	28225844	28226166	act_H3K4me3_peak_6218	144	.	7.16706	16.552	14.4653
chr17	28232636	28233691	act_H3K4me3_peak_6219	2310	.	40.2895	233.55	231.074
chr17	28312826	28316306	act_H3K4me3_peak_6220	877	.	16.5707	90.0124	87.7828
chr17	28328119	28330796	act_H3K4me3_peak_6221	4540	.	62.2152	456.927	454.061
chr17	28349587	28351627	act_H3K4me3_peak_6222	1762	.	35.7077	178.645	176.246
chr17	28484707	28486556	act_H3K4me3_peak_6223	2313	.	41.6017	233.838	231.384
chr17	28517866	28518125	act_H3K4me3_peak_6224	105	.	5.50799	12.5854	10.5193
chr17	28522291	28523599	act_H3K4me3_peak_6225	1251	.	21.2713	127.48	125.173
chr17	28620619	28622959	act_H3K4me3_peak_6226	2466	.	35.4932	249.103	246.624
chr17	28690699	28693270	act_H3K4me3_peak_6227	3956	.	57.5432	398.376	395.648
chr17	28800238	28802667	act_H3K4me3_peak_6228	1605	.	31.6986	162.971	160.584
chr17	28951748	28954129	act_H3K4me3_peak_6229	2114	.	31.9282	213.928	211.48
chr17	29006561	29008461	act_H3K4me3_peak_6230	3426	.	46.3073	345.313	342.673
chr17	29031562	29036407	act_H3K4me3_peak_6231	2675	.	42.0992	270.031	267.518
chr17	29050527	29051591	act_H3K4me3_peak_6232	35	.	3.66954	5.60461	3.59974
chr17	29077513	29079237	act_H3K4me3_peak_6233	767	.	18.6888	79.0291	76.7892
chr17	29090576	29097301	act_H3K4me3_peak_6234	2281	.	33.1021	230.603	228.144
chr17	29237391	29238611	act_H3K4me3_peak_6235	467	.	13.4509	48.9576	46.7709
chr17	29262814	29264453	act_H3K4me3_peak_6236	2517	.	39.2845	254.286	251.787
chr17	29268419	29270043	act_H3K4me3_peak_6237	1400	.	23.7604	142.37	140.047
chr17	29346249	29348377	act_H3K4me3_peak_6238	2236	.	40.2942	226.088	223.643
chr17	29356001	29357059	act_H3K4me3_peak_6239	53	.	4.05042	7.42227	5.39747
chr17	29436927	29438090	act_H3K4me3_peak_6240	109	.	5.96115	12.9981	10.9373
chr17	29459542	29460045	act_H3K4me3_peak_6241	45	.	4.1085	6.60351	4.58555
chr17	29489616	29493058	act_H3K4me3_peak_6242	2228	.	37.5476	225.285	222.81
chr17	29549488	29551079	act_H3K4me3_peak_6243	3062	.	44.8204	308.855	306.275
chr17	29614255	29616357	act_H3K4me3_peak_6244	3343	.	51.8655	337.009	334.376
chr17	29660106	29661908	act_H3K4me3_peak_6245	2781	.	36.6592	280.694	278.154
chr17	29716138	29717490	act_H3K4me3_peak_6246	694	.	15.8935	71.676	69.4742
chr17	29874001	29874380	act_H3K4me3_peak_6247	75	.	5.12384	9.58713	7.54203
chr17	29886196	29889747	act_H3K4me3_peak_6248	1527	.	30.3264	155.158	152.789
chr17	30003652	30006491	act_H3K4me3_peak_6249	2028	.	40.7458	205.27	202.828
chr17	30467573	30468061	act_H3K4me3_peak_6250	90	.	5.33154	11.0948	9.03787
chr17	30575146	30577373	act_H3K4me3_peak_6251	2087	.	37.6751	211.162	208.721
chr17	30611259	30612797	act_H3K4me3_peak_6252	2355	.	45.4217	238.023	235.549
chr17	30658221	30658509	act_H3K4me3_peak_6253	59	.	4.60636	7.98286	5.9501
chr17	30871179	30871870	act_H3K4me3_peak_6254	82	.	5.16808	10.3388	8.2906
chr17	30901535	30901988	act_H3K4me3_peak_6255	129	.	6.79653	15.0644	12.9826
chr17	31057307	31058121	act_H3K4me3_peak_6256	315	.	11.0359	33.6896	31.5457
chr17	31276880	31277481	act_H3K4me3_peak_6257	252	.	8.31306	27.336	25.2165
chr17	31295965	31297352	act_H3K4me3_peak_6258	764	.	15.1478	78.6548	76.4117
chr17	31385804	31388040	act_H3K4me3_peak_6259	1851	.	32.6553	187.481	185.12
chr17	31511126	31513125	act_H3K4me3_peak_6260	3045	.	52.7759	307.088	304.503
chr17	31519545	31521413	act_H3K4me3_peak_6261	2189	.	38.1304	221.348	218.903
chr17	31563541	31567024	act_H3K4me3_peak_6262	1411	.	27.3734	143.434	141.118
chr17	31657156	31659383	act_H3K4me3_peak_6263	2913	.	43.0769	293.914	291.347
chr17	31854568	31856612	act_H3K4me3_peak_6264	2779	.	39.5156	280.456	277.931
chr17	32035692	32038504	act_H3K4me3_peak_6265	3089	.	47.308	311.553	308.951
chr17	32091130	32091440	act_H3K4me3_peak_6266	69	.	4.80984	8.94938	6.91041
chr17	32165526	32166968	act_H3K4me3_peak_6267	1165	.	27.7727	118.894	116.569
chr17	32282894	32285673	act_H3K4me3_peak_6268	3158	.	48.5331	318.442	315.834
chr17	32319448	32322490	act_H3K4me3_peak_6269	3776	.	53.8733	380.34	377.642
chr17	32349279	32351332	act_H3K4me3_peak_6270	2647	.	44.7719	267.253	264.728
chr17	32362962	32364956	act_H3K4me3_peak_6271	2456	.	44.125	248.158	245.674
chr17	32388436	32389781	act_H3K4me3_peak_6272	1096	.	25.4692	111.943	109.659
chr17	32505882	32507249	act_H3K4me3_peak_6273	416	.	13.5014	43.8212	41.6433
chr17	32536426	32537344	act_H3K4me3_peak_6274	838	.	17.1659	86.0654	83.8121
chr17	32634802	32635203	act_H3K4me3_peak_6275	82	.	4.84069	10.2825	8.23338
chr17	32786620	32789105	act_H3K4me3_peak_6276	3034	.	51.8407	306.087	303.475
chr17	32809326	32809956	act_H3K4me3_peak_6277	151	.	6.99539	17.2059	15.1169
chr17	32828488	32830759	act_H3K4me3_peak_6278	2437	.	39.4091	246.193	243.712
chr17	32890392	32891973	act_H3K4me3_peak_6279	2216	.	39.0749	224.065	221.614
chr17	32946487	32947742	act_H3K4me3_peak_6280	1144	.	24.026	116.739	114.45
chr17	32964789	32967160	act_H3K4me3_peak_6281	2507	.	44.8895	253.224	250.724
chr17	32992651	32994352	act_H3K4me3_peak_6282	2034	.	33.5485	205.894	203.463
chr17	33031971	33033958	act_H3K4me3_peak_6283	2404	.	41.9768	242.924	240.441
chr17	33088944	33090204	act_H3K4me3_peak_6284	1107	.	21.8458	113.065	110.769
chr17	33092141	33093706	act_H3K4me3_peak_6285	1850	.	35.0712	187.437	185.039
chr17	33253739	33255642	act_H3K4me3_peak_6286	4189	.	56.1922	421.763	418.951
chr17	33289058	33290839	act_H3K4me3_peak_6287	3409	.	42.5707	343.653	340.972
chr17	33357527	33359492	act_H3K4me3_peak_6288	2365	.	36.9236	239.03	236.546
chr17	33393463	33395183	act_H3K4me3_peak_6289	2410	.	45.1553	243.5	241.012
chr17	33523668	33525487	act_H3K4me3_peak_6290	1788	.	35.7983	181.278	178.883
chr17	33628819	33630017	act_H3K4me3_peak_6291	1282	.	26.8778	130.611	128.292
chr17	33683393	33685941	act_H3K4me3_peak_6292	2691	.	46.3641	271.629	269.116
chr17	33717928	33718929	act_H3K4me3_peak_6293	2569	.	41.115	259.433	256.936
chr17	33759365	33761029	act_H3K4me3_peak_6294	1313	.	26.3159	133.657	131.359
chr17	33810505	33810856	act_H3K4me3_peak_6295	66	.	4.80678	8.69308	6.65715
chr17	33817112	33818345	act_H3K4me3_peak_6296	381	.	12.4644	40.2645	38.1025
chr17	33822952	33825810	act_H3K4me3_peak_6297	3011	.	46.4626	303.688	301.106
chr17	33842824	33844132	act_H3K4me3_peak_6298	2626	.	40.2657	265.116	262.612
chr17	33888468	33891177	act_H3K4me3_peak_6299	2827	.	42.521	285.272	282.727
chr17	33908271	33910723	act_H3K4me3_peak_6300	3009	.	45.6163	303.573	300.979
chr17	33915358	33917095	act_H3K4me3_peak_6301	499	.	14.5572	52.0736	49.9012
chr17	33919096	33921343	act_H3K4me3_peak_6302	2233	.	37.295	225.77	223.319
chr17	33928301	33931324	act_H3K4me3_peak_6303	3691	.	64.5372	371.872	369.197
chr17	33939249	33941917	act_H3K4me3_peak_6304	3867	.	61.9516	389.465	386.738
chr17	33950892	33957142	act_H3K4me3_peak_6305	2397	.	38.0932	242.187	239.716
chr17	33978049	33978887	act_H3K4me3_peak_6306	173	.	7.63722	19.4622	17.3713
chr17	33998974	34000664	act_H3K4me3_peak_6307	1610	.	26.1933	163.399	161.058
chr17	34023840	34028435	act_H3K4me3_peak_6308	1992	.	32.3788	201.655	199.249
chr17	34029937	34033258	act_H3K4me3_peak_6309	3003	.	47.0617	302.955	300.38
chr17	34115685	34124919	act_H3K4me3_peak_6310	2641	.	42.8393	266.727	264.197
chr17	34135534	34135945	act_H3K4me3_peak_6311	196	.	8.34938	21.7299	19.6209
chr17	34186613	34189174	act_H3K4me3_peak_6312	2968	.	52.7638	299.451	296.871
chr17	34197943	34198737	act_H3K4me3_peak_6313	351	.	12.1078	37.2833	35.1251
chr17	34204261	34205552	act_H3K4me3_peak_6314	2235	.	38.0752	225.969	223.521
chr17	34309576	34309967	act_H3K4me3_peak_6315	116	.	6.33655	13.6957	11.6249
chr17	34392281	34392915	act_H3K4me3_peak_6316	124	.	6.42099	14.4842	12.416
chr17	34398704	34399282	act_H3K4me3_peak_6317	507	.	15.4556	52.9902	50.7895
chr17	34586554	34588401	act_H3K4me3_peak_6318	1946	.	38.311	197.103	194.682
chr17	34591577	34593807	act_H3K4me3_peak_6319	1418	.	30.8049	144.192	141.84
chr17	34602475	34607172	act_H3K4me3_peak_6320	1888	.	36.7041	191.298	188.893
chr17	34626067	34629762	act_H3K4me3_peak_6321	1185	.	24.0125	120.829	118.542
chr17	34644708	34648346	act_H3K4me3_peak_6322	2338	.	33.9464	236.306	233.819
chr17	34835656	34838286	act_H3K4me3_peak_6323	2706	.	44.5839	273.177	270.657
chr17	34849416	34851546	act_H3K4me3_peak_6324	2794	.	47.9285	281.985	279.427
chr17	34893825	34895509	act_H3K4me3_peak_6325	1217	.	26.111	124.047	121.765
chr17	34897308	34900656	act_H3K4me3_peak_6326	2466	.	43.9318	249.151	246.649
chr17	34930916	34932328	act_H3K4me3_peak_6327	2509	.	36.1394	253.429	250.942
chr17	34950398	34953134	act_H3K4me3_peak_6328	2671	.	46.3734	269.718	267.181
chr17	34958499	34960165	act_H3K4me3_peak_6329	1306	.	25.2645	132.976	130.646
chr17	34971404	34972700	act_H3K4me3_peak_6330	978	.	23.2165	100.1	97.8082
chr17	34980918	34983548	act_H3K4me3_peak_6331	2623	.	44.965	264.909	262.388
chr17	34999253	35003183	act_H3K4me3_peak_6332	2996	.	52.6048	302.275	299.692
chr17	35045920	35046625	act_H3K4me3_peak_6333	467	.	13.4305	48.8851	46.7047
chr17	35049718	35052362	act_H3K4me3_peak_6334	1688	.	32.695	171.202	168.804
chr17	35058794	35060445	act_H3K4me3_peak_6335	2316	.	40.4133	234.167	231.684
chr17	35088943	35090712	act_H3K4me3_peak_6336	1175	.	19.6167	119.854	117.558
chr17	35119808	35122603	act_H3K4me3_peak_6337	3512	.	52.3445	353.926	351.257
chr17	35125680	35127413	act_H3K4me3_peak_6338	1475	.	29.8353	149.878	147.526
chr17	35134268	35137239	act_H3K4me3_peak_6339	2547	.	41.6173	257.262	254.769
chr17	35162462	35166493	act_H3K4me3_peak_6340	2849	.	50.2323	287.546	284.974
chr17	35185905	35186487	act_H3K4me3_peak_6341	158	.	7.08422	17.9649	15.877
chr17	35195745	35196247	act_H3K4me3_peak_6342	71	.	4.65862	9.16071	7.12186
chr17	35234512	35236968	act_H3K4me3_peak_6343	1246	.	27.5073	126.979	124.654
chr17	35240726	35244664	act_H3K4me3_peak_6344	3006	.	49.4133	303.225	300.641
chr17	35257816	35258394	act_H3K4me3_peak_6345	381	.	9.08525	40.2746	38.1127
chr17	35262504	35264262	act_H3K4me3_peak_6346	4706	.	39.7283	473.615	470.691
chr17	35342642	35342891	act_H3K4me3_peak_6347	69	.	4.90751	8.99058	6.95063
chr17	35379319	35380756	act_H3K4me3_peak_6348	1509	.	27.0056	153.275	150.931
chr17	35394228	35394563	act_H3K4me3_peak_6349	452	.	14.3945	47.4701	45.284
chr17	35424586	35425331	act_H3K4me3_peak_6350	30	.	3.48204	4.99782	3.00022
chr17	35438987	35439753	act_H3K4me3_peak_6351	854	.	20.0009	87.6751	85.411
chr17	35469913	35471232	act_H3K4me3_peak_6352	356	.	11.5709	37.7866	35.6305
chr17	35515558	35518069	act_H3K4me3_peak_6353	1337	.	27.3752	136.045	133.708
chr17	35635747	35636292	act_H3K4me3_peak_6354	414	.	11.6657	43.5998	41.419
chr17	35666583	35668199	act_H3K4me3_peak_6355	2251	.	41.2324	227.622	225.153
chr17	35672981	35673951	act_H3K4me3_peak_6356	1979	.	37.5604	200.382	197.967
chr17	35696625	35705379	act_H3K4me3_peak_6357	1170	.	23.7599	119.399	117.099
chr17	35821917	35824324	act_H3K4me3_peak_6358	980	.	20.2474	100.239	98
chr17	35836027	35839196	act_H3K4me3_peak_6359	3648	.	56.2562	367.518	364.855
chr17	35840802	35842782	act_H3K4me3_peak_6360	1364	.	22.383	138.769	136.455
chr17	35861033	35862218	act_H3K4me3_peak_6361	1295	.	27.1967	131.868	129.562
chr17	35865174	35870648	act_H3K4me3_peak_6362	1128	.	23.9733	115.153	112.867
chr17	35879267	35881007	act_H3K4me3_peak_6363	3072	.	47.137	309.843	307.254
chr17	35896131	35898008	act_H3K4me3_peak_6364	2434	.	39.5334	245.875	243.407
chr17	35909183	35910184	act_H3K4me3_peak_6365	1457	.	31.0298	148.054	145.705
chr17	35915121	35919591	act_H3K4me3_peak_6366	2072	.	33.9319	209.726	207.287
chr17	35968400	35970394	act_H3K4me3_peak_6367	3002	.	49.5746	302.805	300.233
chr17	35977997	35981546	act_H3K4me3_peak_6368	3667	.	58.9086	369.425	366.759
chr17	35993834	35995597	act_H3K4me3_peak_6369	2007	.	34.7535	203.213	200.776
chr17	35998483	35998734	act_H3K4me3_peak_6370	41	.	3.93377	6.15171	4.14227
chr17	36031658	36033031	act_H3K4me3_peak_6371	1196	.	25.6324	121.947	119.635
chr17	36041960	36043614	act_H3K4me3_peak_6372	336	.	8.96475	35.792	33.6384
chr17	36083008	36084117	act_H3K4me3_peak_6373	398	.	12.3299	41.9923	39.8274
chr17	36110998	36111515	act_H3K4me3_peak_6374	1840	.	39.3649	186.448	184.02
chr17	36121116	36121446	act_H3K4me3_peak_6375	166	.	7.76527	18.7421	16.6448
chr17	36144839	36145974	act_H3K4me3_peak_6376	231	.	9.40374	25.2914	23.169
chr17	36167527	36168181	act_H3K4me3_peak_6377	88	.	5.54939	10.9498	8.89494
chr17	36205428	36206117	act_H3K4me3_peak_6378	218	.	9.16314	23.9463	21.8244
chr17	36252153	36252427	act_H3K4me3_peak_6379	27	.	3.38121	4.70808	2.71455
chr17	36256862	36258062	act_H3K4me3_peak_6380	2385	.	39.3939	240.998	238.53
chr17	36270442	36272885	act_H3K4me3_peak_6381	3747	.	58.069	377.426	374.729
chr17	36314694	36315579	act_H3K4me3_peak_6382	341	.	11.069	36.304	34.1572
chr17	36836407	36838174	act_H3K4me3_peak_6383	1164	.	20.9987	118.749	116.448
chr17	36946664	36947580	act_H3K4me3_peak_6384	341	.	10.9047	36.3273	34.1718
chr17	36950385	36952151	act_H3K4me3_peak_6385	1621	.	30.2528	164.443	162.102
chr17	36956633	36959711	act_H3K4me3_peak_6386	2084	.	38.9441	210.926	208.48
chr17	37002447	37003160	act_H3K4me3_peak_6387	315	.	10.698	33.6782	31.5323
chr17	37028452	37029249	act_H3K4me3_peak_6388	399	.	10.9321	42.1094	39.9581
chr17	37045484	37047255	act_H3K4me3_peak_6389	2505	.	42.5781	253.09	250.586
chr17	37196919	37197670	act_H3K4me3_peak_6390	176	.	7.80712	19.7497	17.6513
chr17	37269939	37270947	act_H3K4me3_peak_6391	963	.	22.7153	98.5853	96.3203
chr17	37995342	37996754	act_H3K4me3_peak_6392	540	.	14.0169	56.2106	54.009
chr17	39011210	39011825	act_H3K4me3_peak_6393	129	.	6.73292	15.0596	12.9812
chr17	40879763	40880933	act_H3K4me3_peak_6394	748	.	19.4944	77.1287	74.8964
chr17	40933306	40935691	act_H3K4me3_peak_6395	2121	.	37.2806	214.556	212.1
chr17	42315608	42317261	act_H3K4me3_peak_6396	843	.	20.8742	86.651	84.3996
chr17	42874657	42877154	act_H3K4me3_peak_6397	2098	.	41.3954	212.265	209.827
chr17	43016302	43018415	act_H3K4me3_peak_6398	3517	.	51.6138	354.385	351.739
chr17	43666174	43668238	act_H3K4me3_peak_6399	2078	.	37.4498	210.304	207.866
chr17	43801301	43802394	act_H3K4me3_peak_6400	1279	.	29.071	130.272	127.943
chr17	44078567	44079553	act_H3K4me3_peak_6401	1229	.	25.6934	125.27	122.968
chr17	44104700	44106445	act_H3K4me3_peak_6402	2117	.	36.2775	214.215	211.773
chr17	44188104	44190463	act_H3K4me3_peak_6403	701	.	16.0466	72.3682	70.1479
chr17	44734625	44737137	act_H3K4me3_peak_6404	1909	.	31.2655	193.387	190.964
chr17	44776586	44778246	act_H3K4me3_peak_6405	1385	.	29.1235	140.89	138.562
chr17	45431915	45435010	act_H3K4me3_peak_6406	3647	.	51.3052	367.422	364.742
chr17	45474095	45475360	act_H3K4me3_peak_6407	591	.	14.6171	61.383	59.1741
chr17	45506600	45507657	act_H3K4me3_peak_6408	1487	.	25.5707	151.084	148.744
chr17	45548827	45550223	act_H3K4me3_peak_6409	878	.	21.2636	90.1186	87.8783
chr17	45555349	45556492	act_H3K4me3_peak_6410	1576	.	30.3277	160.021	157.659
chr17	45563656	45565461	act_H3K4me3_peak_6411	3357	.	47.9839	338.361	335.734
chr17	45571243	45574741	act_H3K4me3_peak_6412	3052	.	46.4315	307.82	305.206
chr17	45594639	45595733	act_H3K4me3_peak_6413	434	.	10.418	45.636	43.4639
chr17	45680887	45681189	act_H3K4me3_peak_6414	27	.	2.86231	4.71748	2.72615
chr17	45684466	45687606	act_H3K4me3_peak_6415	3599	.	52.6322	362.596	359.918
chr17	45723793	45724440	act_H3K4me3_peak_6416	230	.	7.77788	25.1654	23.0494
chr17	45733570	45734373	act_H3K4me3_peak_6417	54	.	4.25372	7.45949	5.43516
chr17	45736234	45737264	act_H3K4me3_peak_6418	354	.	10.0481	37.63	35.4777
chr17	46027509	46032882	act_H3K4me3_peak_6419	2574	.	46.3141	259.956	257.46
chr17	46110456	46112058	act_H3K4me3_peak_6420	3116	.	46.1836	314.231	311.628
chr17	46143728	46144397	act_H3K4me3_peak_6421	103	.	5.55966	12.3982	10.3371
chr17	46152450	46153948	act_H3K4me3_peak_6422	1541	.	27.7027	156.445	154.11
chr17	46159841	46162225	act_H3K4me3_peak_6423	1470	.	25.3424	149.391	147.057
chr17	46201061	46204433	act_H3K4me3_peak_6424	3099	.	44.5343	312.529	309.941
chr17	46246647	46249368	act_H3K4me3_peak_6425	4520	.	70.3002	454.9	452.072
chr17	46253433	46254666	act_H3K4me3_peak_6426	816	.	21.3098	83.8841	81.6175
chr17	46281520	46283424	act_H3K4me3_peak_6427	1443	.	28.3003	146.702	144.372
chr17	46297290	46298868	act_H3K4me3_peak_6428	576	.	14.1715	59.8413	57.6281
chr17	46327125	46329113	act_H3K4me3_peak_6429	1569	.	26.2521	159.351	156.988
chr17	46383038	46385252	act_H3K4me3_peak_6430	2052	.	31.6573	207.609	205.201
chr17	46483679	46484194	act_H3K4me3_peak_6431	98	.	5.80794	11.9408	9.88144
chr17	46486876	46487940	act_H3K4me3_peak_6432	318	.	11.2835	34.0377	31.8944
chr17	46496419	46497635	act_H3K4me3_peak_6433	1934	.	34.6951	195.829	193.423
chr17	46545570	46546961	act_H3K4me3_peak_6434	450	.	14.0922	47.2755	45.0985
chr17	46552648	46557079	act_H3K4me3_peak_6435	2079	.	32.7213	210.332	207.921
chr17	46627854	46629949	act_H3K4me3_peak_6436	3065	.	48.4255	309.166	306.59
chr17	46644940	46647314	act_H3K4me3_peak_6437	2653	.	40.8505	267.917	265.393
chr17	46649808	46651470	act_H3K4me3_peak_6438	1040	.	21.5041	106.33	104.062
chr17	46673084	46674775	act_H3K4me3_peak_6439	2376	.	35.3676	240.092	237.625
chr17	46679356	46682137	act_H3K4me3_peak_6440	2303	.	44.284	232.858	230.391
chr17	46701121	46701957	act_H3K4me3_peak_6441	73	.	5.06749	9.43941	7.39572
chr17	46703144	46705967	act_H3K4me3_peak_6442	1512	.	27.1928	153.596	151.258
chr17	46710905	46713095	act_H3K4me3_peak_6443	3446	.	47.5477	347.328	344.683
chr17	46750932	46752817	act_H3K4me3_peak_6444	1406	.	29.7831	142.944	140.609
chr17	46771906	46773918	act_H3K4me3_peak_6445	2619	.	39.8705	264.475	261.946
chr17	46780945	46783246	act_H3K4me3_peak_6446	1568	.	28.9166	159.239	156.883
chr17	46855650	46859061	act_H3K4me3_peak_6447	2610	.	45.5214	263.569	261.066
chr17	46888875	46892864	act_H3K4me3_peak_6448	2336	.	34.5215	236.101	233.63
chr17	47008675	47011201	act_H3K4me3_peak_6449	2544	.	45.1703	256.934	254.429
chr17	47139869	47143336	act_H3K4me3_peak_6450	1365	.	29.3755	138.851	136.511
chr17	47368337	47369944	act_H3K4me3_peak_6451	2652	.	48.8401	267.736	265.217
chr17	47410120	47411596	act_H3K4me3_peak_6452	220	.	8.75231	24.1107	22.0041
chr17	47501194	47502528	act_H3K4me3_peak_6453	1853	.	38.3241	187.705	185.3
chr17	47504867	47505590	act_H3K4me3_peak_6454	72	.	4.92602	9.27367	7.2333
chr17	47545788	47546118	act_H3K4me3_peak_6455	71	.	4.99893	9.14507	7.10199
chr17	47593046	47595760	act_H3K4me3_peak_6456	2389	.	41.2579	241.433	238.974
chr17	47609841	47612993	act_H3K4me3_peak_6457	3095	.	46.7258	312.187	309.595
chr17	47628722	47631310	act_H3K4me3_peak_6458	2145	.	39.5498	216.963	214.502
chr17	47687004	47689870	act_H3K4me3_peak_6459	2913	.	48.3244	293.937	291.359
chr17	47694142	47696066	act_H3K4me3_peak_6460	1562	.	32.4257	158.656	156.297
chr17	47736926	47738214	act_H3K4me3_peak_6461	2195	.	40.9255	222.024	219.568
chr17	47832770	47833673	act_H3K4me3_peak_6462	309	.	10.8037	33.0712	30.9413
chr17	47923103	47925890	act_H3K4me3_peak_6463	2133	.	38.8064	215.852	213.398
chr17	47973858	47974499	act_H3K4me3_peak_6464	138	.	5.99648	15.9744	13.897
chr17	47975999	47976503	act_H3K4me3_peak_6465	93	.	5.47134	11.4007	9.34933
chr17	48097700	48097945	act_H3K4me3_peak_6466	25	.	3.33006	4.58254	2.59096
chr17	48407414	48411514	act_H3K4me3_peak_6467	2326	.	40.3543	235.144	232.671
chr17	48931709	48932447	act_H3K4me3_peak_6468	244	.	9.65756	26.6258	24.4998
chr17	49171681	49172067	act_H3K4me3_peak_6469	42	.	3.97893	6.22241	4.2077
chr17	49428037	49429286	act_H3K4me3_peak_6470	1747	.	31.9712	177.072	174.705
chr17	49563565	49564541	act_H3K4me3_peak_6471	345	.	10.5857	36.7278	34.5788
chr17	49614463	49615742	act_H3K4me3_peak_6472	1247	.	24.5002	127.1	124.793
chr17	50189626	50190818	act_H3K4me3_peak_6473	607	.	17.1513	62.941	60.7305
chr17	50470011	50470614	act_H3K4me3_peak_6474	156	.	7.35193	17.7611	15.6654
chr17	50508576	50510955	act_H3K4me3_peak_6475	2510	.	42.6393	253.552	251.053
chr17	51177743	51179935	act_H3K4me3_peak_6476	1534	.	24.5374	155.859	153.485
chr17	51393827	51394272	act_H3K4me3_peak_6477	45	.	3.7784	6.5883	4.57201
chr17	51811461	51814095	act_H3K4me3_peak_6478	2132	.	38.1573	215.702	213.259
chr17	51831840	51833570	act_H3K4me3_peak_6479	1241	.	25.9668	126.515	124.181
chr17	52600785	52602898	act_H3K4me3_peak_6480	434	.	11.6021	45.6105	43.4316
chr17	53463118	53463925	act_H3K4me3_peak_6481	235	.	7.77022	25.6291	23.5124
chr17	53478219	53481344	act_H3K4me3_peak_6482	2827	.	43.4481	285.335	282.776
chr17	53566070	53570107	act_H3K4me3_peak_6483	1347	.	26.3812	137.057	134.732
chr17	53587315	53587764	act_H3K4me3_peak_6484	48	.	3.65865	6.88178	4.86203
chr17	53687654	53690430	act_H3K4me3_peak_6485	1424	.	28.8195	144.823	142.486
chr17	54896348	54896930	act_H3K4me3_peak_6486	57	.	4.15089	7.77631	5.74877
chr17	55445454	55446129	act_H3K4me3_peak_6487	253	.	9.79057	27.5292	25.3991
chr17	55711712	55713079	act_H3K4me3_peak_6488	1766	.	25.5016	179.018	176.649
chr17	55877938	55879851	act_H3K4me3_peak_6489	2469	.	41.0823	249.478	246.975
chr17	55891191	55893136	act_H3K4me3_peak_6490	2196	.	34.6116	222.115	219.658
chr17	55931450	55932813	act_H3K4me3_peak_6491	916	.	18.6395	93.912	91.6476
chr17	55944432	55945989	act_H3K4me3_peak_6492	2162	.	35.5071	218.67	216.213
chr17	55956098	55956378	act_H3K4me3_peak_6493	49	.	4.07982	7.00003	4.98039
chr17	55958418	55960242	act_H3K4me3_peak_6494	944	.	21.9672	96.7752	94.4888
chr17	55970482	55970866	act_H3K4me3_peak_6495	111	.	5.85212	13.2386	11.1702
chr17	55986286	55987119	act_H3K4me3_peak_6496	1117	.	23.603	114.027	111.739
chr17	56007779	56010570	act_H3K4me3_peak_6497	1509	.	30.645	153.254	150.914
chr17	56035198	56037196	act_H3K4me3_peak_6498	2921	.	45.2208	294.695	292.119
chr17	56039671	56041861	act_H3K4me3_peak_6499	1989	.	31.0692	201.331	198.922
chr17	56073862	56075450	act_H3K4me3_peak_6500	1438	.	29.9735	146.143	143.81
chr17	56078408	56082056	act_H3K4me3_peak_6501	1216	.	24.7653	123.961	121.658
chr17	56139478	56140540	act_H3K4me3_peak_6502	1183	.	26.5966	120.675	118.379
chr17	56141883	56142325	act_H3K4me3_peak_6503	94	.	5.38059	11.4991	9.44438
chr17	56161895	56163206	act_H3K4me3_peak_6504	507	.	13.9755	52.9925	50.7941
chr17	56182800	56184819	act_H3K4me3_peak_6505	2714	.	42.2502	273.938	271.401
chr17	56217375	56219716	act_H3K4me3_peak_6506	1914	.	34.7041	193.886	191.474
chr17	56255801	56258990	act_H3K4me3_peak_6507	3204	.	49.5126	323.096	320.485
chr17	56269043	56269686	act_H3K4me3_peak_6508	35	.	3.46994	5.58793	3.58455
chr17	56275945	56277486	act_H3K4me3_peak_6509	587	.	15.8716	60.8815	58.707
chr17	56303176	56305560	act_H3K4me3_peak_6510	2738	.	38.667	276.42	273.888
chr17	56325189	56327570	act_H3K4me3_peak_6511	1032	.	23.8196	105.476	103.215
chr17	56461132	56463159	act_H3K4me3_peak_6512	695	.	15.2014	71.8006	69.5805
chr17	56473983	56476717	act_H3K4me3_peak_6513	3503	.	48.7086	353.043	350.364
chr17	56507304	56507808	act_H3K4me3_peak_6514	298	.	10.8552	31.9789	29.8357
chr17	56582820	56586941	act_H3K4me3_peak_6515	3869	.	58.2502	389.693	386.972
chr17	56608536	56610667	act_H3K4me3_peak_6516	1534	.	28.6556	155.81	153.444
chr17	56613151	56615057	act_H3K4me3_peak_6517	5087	.	76.1184	511.707	508.782
chr17	56625754	56627830	act_H3K4me3_peak_6518	3069	.	46.0787	309.563	306.944
chr17	56668519	56669023	act_H3K4me3_peak_6519	369	.	12.5409	39.0999	36.9352
chr17	56672557	56674733	act_H3K4me3_peak_6520	2401	.	39.3924	242.64	240.163
chr17	56716145	56718884	act_H3K4me3_peak_6521	3028	.	47.3137	305.433	302.853
chr17	56756861	56757875	act_H3K4me3_peak_6522	325	.	11.0317	34.6557	32.5109
chr17	56761771	56762576	act_H3K4me3_peak_6523	176	.	6.59745	19.7277	17.6363
chr17	56764163	56765836	act_H3K4me3_peak_6524	1831	.	32.6396	185.526	183.123
chr17	56830203	56831650	act_H3K4me3_peak_6525	328	.	11.5244	35.0216	32.8734
chr17	56934245	56935997	act_H3K4me3_peak_6526	2871	.	44.7283	289.685	287.128
chr17	56989434	56991467	act_H3K4me3_peak_6527	3020	.	48.6011	304.688	302.092
chr17	56997102	56998062	act_H3K4me3_peak_6528	1581	.	27.3744	160.529	158.161
chr17	57010154	57012281	act_H3K4me3_peak_6529	2745	.	42.9992	277.044	274.506
chr17	57029551	57032795	act_H3K4me3_peak_6530	1793	.	31.9487	181.696	179.306
chr17	57058729	57061189	act_H3K4me3_peak_6531	1825	.	36.0421	184.971	182.569
chr17	57104928	57105908	act_H3K4me3_peak_6532	471	.	14.1927	49.269	47.1006
chr17	57246545	57250715	act_H3K4me3_peak_6533	1639	.	29.7438	166.32	163.957
chr17	57275170	57277141	act_H3K4me3_peak_6534	353	.	11.7318	37.5432	35.3823
chr17	59012522	59013650	act_H3K4me3_peak_6535	1664	.	30.6056	168.841	166.471
chr17	62880576	62884308	act_H3K4me3_peak_6536	634	.	17.5489	65.7015	63.4876
chr17	63497892	63501021	act_H3K4me3_peak_6537	1702	.	35.5576	172.655	170.267
chr17	63862949	63865078	act_H3K4me3_peak_6538	3708	.	60.5665	373.583	370.864
chr17	64330305	64333114	act_H3K4me3_peak_6539	1636	.	32.4352	165.977	163.623
chr17	64600141	64602979	act_H3K4me3_peak_6540	2959	.	43.4959	298.478	295.943
chr17	65159903	65160627	act_H3K4me3_peak_6541	46	.	3.73464	6.62576	4.61236
chr17	65540679	65541215	act_H3K4me3_peak_6542	159	.	7.47557	18.0175	15.9286
chr17	65611133	65615209	act_H3K4me3_peak_6543	2435	.	46.5643	246.028	243.527
chr17	65768181	65773320	act_H3K4me3_peak_6544	1658	.	32.1769	168.169	165.807
chr17	65781906	65785039	act_H3K4me3_peak_6545	1698	.	32.5331	172.195	169.818
chr17	65883572	65886340	act_H3K4me3_peak_6546	2693	.	35.6369	271.852	269.319
chr17	65916372	65916846	act_H3K4me3_peak_6547	81	.	5.26242	10.1841	8.13639
chr17	65949967	65951408	act_H3K4me3_peak_6548	2977	.	51.1219	300.336	297.77
chr17	66075485	66078202	act_H3K4me3_peak_6549	2876	.	44.5624	290.175	287.627
chr17	66099962	66102620	act_H3K4me3_peak_6550	2572	.	44.775	259.733	257.207
chr17	66111064	66112557	act_H3K4me3_peak_6551	2317	.	43.639	234.251	231.779
chr17	66123240	66124875	act_H3K4me3_peak_6552	2218	.	36.7882	224.261	221.809
chr17	66416850	66417542	act_H3K4me3_peak_6553	80	.	5.2313	10.072	8.02391
chr17	66447853	66450467	act_H3K4me3_peak_6554	2342	.	42.2198	236.734	234.244
chr17	66518022	66520265	act_H3K4me3_peak_6555	3354	.	51.8671	338.101	335.447
chr17	67352295	67355351	act_H3K4me3_peak_6556	3138	.	46.712	316.412	313.821
chr17	67696941	67698712	act_H3K4me3_peak_6557	1369	.	26.7132	139.268	136.955
chr17	68003376	68004606	act_H3K4me3_peak_6558	1087	.	21.7426	111.086	108.797
chr17	68837047	68838154	act_H3K4me3_peak_6559	1542	.	33.2272	156.631	154.263
chr17	69075510	69076600	act_H3K4me3_peak_6560	364	.	12.3238	38.5996	36.443
chr17	69156499	69157733	act_H3K4me3_peak_6561	982	.	24.5465	100.569	98.2777
chr17	69382151	69385310	act_H3K4me3_peak_6562	1818	.	35.4002	184.237	181.834
chr17	69416270	69418841	act_H3K4me3_peak_6563	2762	.	48.3119	278.78	276.249
chr17	69438783	69439896	act_H3K4me3_peak_6564	245	.	9.39274	26.64	24.518
chr17	69475455	69475936	act_H3K4me3_peak_6565	284	.	10.4834	30.5975	28.4567
chr17	69968887	69969889	act_H3K4me3_peak_6566	165	.	7.73293	18.6306	16.5299
chr17	70521644	70523502	act_H3K4me3_peak_6567	657	.	18.0502	67.9228	65.7038
chr17	70747411	70748268	act_H3K4me3_peak_6568	92	.	5.59789	11.2693	9.21249
chr17	70755102	70755880	act_H3K4me3_peak_6569	275	.	10.0642	29.7261	27.592
chr17	70847285	70854310	act_H3K4me3_peak_6570	1909	.	36.5083	193.407	190.972
chr17	70989317	70991490	act_H3K4me3_peak_6571	2348	.	33.5216	237.34	234.862
chr17	71000440	71002952	act_H3K4me3_peak_6572	2259	.	33.3835	228.377	225.928
chr17	71182690	71185421	act_H3K4me3_peak_6573	1764	.	31.9009	178.891	176.492
chr17	71310665	71311278	act_H3K4me3_peak_6574	114	.	6.33823	13.5344	11.4619
chr17	71473817	71476391	act_H3K4me3_peak_6575	3946	.	67.9198	397.385	394.651
chr17	71485659	71486019	act_H3K4me3_peak_6576	71	.	4.97704	9.21934	7.17907
chr17	71525552	71527699	act_H3K4me3_peak_6577	1995	.	37.5851	201.981	199.548
chr17	71551539	71552859	act_H3K4me3_peak_6578	2396	.	36.4035	242.14	239.658
chr17	71597130	71599276	act_H3K4me3_peak_6579	2298	.	37.7189	232.272	229.806
chr17	71615526	71618441	act_H3K4me3_peak_6580	2916	.	46.9851	294.191	291.632
chr17	71662418	71663019	act_H3K4me3_peak_6581	122	.	6.42145	14.272	12.2037
chr17	71691270	71691796	act_H3K4me3_peak_6582	42	.	3.7506	6.23449	4.22376
chr17	71782212	71784393	act_H3K4me3_peak_6583	1705	.	35.8014	172.902	170.512
chr17	72603402	72605195	act_H3K4me3_peak_6584	535	.	14.5498	55.7245	53.5692
chr17	72835720	72838613	act_H3K4me3_peak_6585	2516	.	46.0857	254.156	251.644
chr17	72917295	72921929	act_H3K4me3_peak_6586	2122	.	33.8812	214.619	212.204
chr17	73107426	73109183	act_H3K4me3_peak_6587	3329	.	42.7538	335.559	332.925
chr17	73709454	73710792	act_H3K4me3_peak_6588	631	.	16.8112	65.398	63.1855
chr17	73804683	73805941	act_H3K4me3_peak_6589	1979	.	33.6369	200.347	197.923
chr17	74293168	74296526	act_H3K4me3_peak_6590	2289	.	42.1029	231.384	228.91
chr17	74315125	74317217	act_H3K4me3_peak_6591	2433	.	35.1119	245.796	243.309
chr17	74337936	74340700	act_H3K4me3_peak_6592	2326	.	41.4564	235.163	232.681
chr17	74394992	74396914	act_H3K4me3_peak_6593	2539	.	43.3789	256.409	253.905
chr17	74488976	74490754	act_H3K4me3_peak_6594	2835	.	40.3001	286.049	283.505
chr17	74527272	74530366	act_H3K4me3_peak_6595	3042	.	45.2586	306.847	304.257
chr17	74717009	74718670	act_H3K4me3_peak_6596	2639	.	49.7487	266.515	263.987
chr17	75004898	75006818	act_H3K4me3_peak_6597	3343	.	56.7776	336.946	334.307
chr17	75307277	75307686	act_H3K4me3_peak_6598	37	.	3.6503	5.71075	3.70442
chr17	75550785	75552565	act_H3K4me3_peak_6599	2787	.	49.7124	281.35	278.794
chr17	78199330	78204021	act_H3K4me3_peak_6600	3007	.	53.1015	303.279	300.703
chr17	78204984	78205513	act_H3K4me3_peak_6601	30	.	3.4119	5.02402	3.02738
chr17	78416980	78418550	act_H3K4me3_peak_6602	1547	.	30.2032	157.085	154.73
chr17	78507420	78507691	act_H3K4me3_peak_6603	24	.	3.25083	4.39226	2.40375
chr17	78735237	78737335	act_H3K4me3_peak_6604	2342	.	41.8499	236.725	234.226
chr17	78834429	78836438	act_H3K4me3_peak_6605	3245	.	56.8358	327.232	324.597
chr17	78881577	78883105	act_H3K4me3_peak_6606	1316	.	29.4679	133.992	131.661
chr17	78915975	78917455	act_H3K4me3_peak_6607	1504	.	27.6892	152.793	150.441
chr17	78935909	78937991	act_H3K4me3_peak_6608	3076	.	50.0435	310.229	307.623
chr17	79018604	79021376	act_H3K4me3_peak_6609	1843	.	37.7036	186.769	184.365
chr17	79051664	79052981	act_H3K4me3_peak_6610	1083	.	24.2615	110.663	108.379
chr17	79353448	79355935	act_H3K4me3_peak_6611	1636	.	32.771	166.034	163.663
chr17	79715323	79716347	act_H3K4me3_peak_6612	236	.	8.85776	25.8001	23.678
chr17	79894174	79896606	act_H3K4me3_peak_6613	2850	.	44.9214	287.595	285.046
chr17	80059443	80063096	act_H3K4me3_peak_6614	2574	.	43.2733	259.99	257.465
chr17	80148414	80148807	act_H3K4me3_peak_6615	35	.	3.52687	5.59293	3.58867
chr17	80168665	80169165	act_H3K4me3_peak_6616	85	.	5.25954	10.6215	8.57089
chr17	80205211	80208165	act_H3K4me3_peak_6617	3642	.	58.8535	366.941	364.262
chr17	80223802	80225386	act_H3K4me3_peak_6618	1336	.	26.8605	136.008	133.67
chr17	80288919	80290969	act_H3K4me3_peak_6619	3433	.	53.5032	346.042	343.384
chr17	80373361	80373781	act_H3K4me3_peak_6620	49	.	4.20231	6.96663	4.94762
chr17	80391539	80392167	act_H3K4me3_peak_6621	243	.	9.11329	26.4693	24.3395
chr17	80478704	80481043	act_H3K4me3_peak_6622	2614	.	46.6012	263.959	261.442
chr17	80482538	80483615	act_H3K4me3_peak_6623	263	.	9.80937	28.4947	26.3649
chr17	80553240	80554314	act_H3K4me3_peak_6624	1012	.	23.1596	103.486	101.201
chr17	80709863	80710728	act_H3K4me3_peak_6625	93	.	5.42658	11.3606	9.30394
chr17	80726120	80728886	act_H3K4me3_peak_6626	2720	.	45.4402	274.655	272.094
chr17	80944365	80945613	act_H3K4me3_peak_6627	1921	.	38.6924	194.552	192.146
chr17	81064092	81065335	act_H3K4me3_peak_6628	2123	.	35.6958	214.765	212.336
chr17	81669047	81670843	act_H3K4me3_peak_6629	811	.	20.5381	83.444	81.1958
chr17	83214419	83216585	act_H3K4me3_peak_6630	1406	.	30.7162	143.009	140.669
chr17	83275987	83276852	act_H3K4me3_peak_6631	188	.	8.04697	20.9051	18.8023
chr17	83350354	83353403	act_H3K4me3_peak_6632	1313	.	26.8402	133.606	131.304
chr17	83512541	83515170	act_H3K4me3_peak_6633	2399	.	39.6852	242.426	239.94
chr17	83631156	83632972	act_H3K4me3_peak_6634	594	.	16.19	61.6614	59.4543
chr17	83705445	83707064	act_H3K4me3_peak_6635	1069	.	24.7026	109.278	106.983
chr17	83861110	83863108	act_H3K4me3_peak_6636	1341	.	27.4638	136.518	134.182
chr17	84183245	84189184	act_H3K4me3_peak_6637	2555	.	43.5916	258.087	255.569
chr17	84465092	84466965	act_H3K4me3_peak_6638	2076	.	30.7379	210.11	207.681
chr17	84511507	84513204	act_H3K4me3_peak_6639	1302	.	24.0878	132.588	130.285
chr17	84626174	84627229	act_H3K4me3_peak_6640	567	.	13.8833	58.9174	56.736
chr17	84789130	84791916	act_H3K4me3_peak_6641	2997	.	45.3703	302.297	299.712
chr17	84956229	84960168	act_H3K4me3_peak_6642	2149	.	37.5575	217.391	214.948
chr17	85089001	85091952	act_H3K4me3_peak_6643	3239	.	46.7908	326.576	323.944
chr17	85614469	85626849	act_H3K4me3_peak_6644	1540	.	30.25	156.39	154.034
chr17	85664677	85665171	act_H3K4me3_peak_6645	36	.	3.76011	5.70032	3.69433
chr17	85687377	85688977	act_H3K4me3_peak_6646	327	.	10.8879	34.9087	32.7613
chr17	86144095	86145969	act_H3K4me3_peak_6647	2092	.	33.4144	211.647	209.226
chr17	86166019	86169168	act_H3K4me3_peak_6648	2254	.	43.7029	227.966	225.492
chr17	86752836	86754503	act_H3K4me3_peak_6649	617	.	16.9098	63.9287	61.7206
chr17	86938157	86938564	act_H3K4me3_peak_6650	98	.	5.63295	11.9339	9.87253
chr17	86962115	86966837	act_H3K4me3_peak_6651	1977	.	35.6474	200.155	197.729
chr17	87024366	87026591	act_H3K4me3_peak_6652	4764	.	71.8232	479.351	476.453
chr17	87050071	87050699	act_H3K4me3_peak_6653	37	.	3.65928	5.79171	3.78604
chr17	87106234	87109725	act_H3K4me3_peak_6654	2273	.	36.101	229.788	227.325
chr17	87264522	87266541	act_H3K4me3_peak_6655	2499	.	42.4282	252.473	249.977
chr17	87281710	87284047	act_H3K4me3_peak_6656	2700	.	47.1604	272.554	270.024
chr17	87443160	87447746	act_H3K4me3_peak_6657	1779	.	34.1158	180.325	177.938
chr17	87458901	87459362	act_H3K4me3_peak_6658	45	.	4.06722	6.53562	4.52
chr17	87613095	87613431	act_H3K4me3_peak_6659	72	.	5.01477	9.32901	7.28739
chr17	87636673	87636931	act_H3K4me3_peak_6660	71	.	4.98964	9.17	7.12803
chr17	87671917	87673616	act_H3K4me3_peak_6661	2001	.	34.8293	202.542	200.129
chr17	87745602	87746597	act_H3K4me3_peak_6662	521	.	15.1188	54.3145	52.1232
chr17	87797101	87798780	act_H3K4me3_peak_6663	199	.	8.37859	22.0683	19.9666
chr17	87974309	87976762	act_H3K4me3_peak_6664	2960	.	37.8503	298.58	296.009
chr17	88062910	88067471	act_H3K4me3_peak_6665	1857	.	34.5591	188.155	185.741
chr17	88255768	88257298	act_H3K4me3_peak_6666	588	.	15.6737	61.0811	58.8989
chr17	88274399	88274949	act_H3K4me3_peak_6667	113	.	6.1169	13.4128	11.3428
chr17	88440015	88442969	act_H3K4me3_peak_6668	2489	.	41.7184	251.468	248.956
chr17	88529447	88531277	act_H3K4me3_peak_6669	1672	.	31.2697	169.643	167.275
chr17	88597261	88598284	act_H3K4me3_peak_6670	107	.	6.03741	12.8015	10.7362
chr17	91085567	91093458	act_H3K4me3_peak_6671	872	.	20.3429	89.487	87.2623
chr17	93067988	93069055	act_H3K4me3_peak_6672	193	.	7.67561	21.3964	19.3086
chr17	94748792	94751443	act_H3K4me3_peak_6673	1916	.	36.5643	194.079	191.68
chr17	94833400	94835761	act_H3K4me3_peak_6674	2550	.	46.9785	257.599	255.088
chr17	94864185	94865505	act_H3K4me3_peak_6675	913	.	21.4027	93.6517	91.3774
chr18	3280297	3281729	act_H3K4me3_peak_6676	358	.	10.5532	38.0488	35.8927
chr18	3335858	3338747	act_H3K4me3_peak_6677	1713	.	32.8299	173.703	171.325
chr18	3382674	3384530	act_H3K4me3_peak_6678	3072	.	47.3007	309.815	307.227
chr18	3507182	3509468	act_H3K4me3_peak_6679	1257	.	23.8521	128.004	125.711
chr18	4335571	4336741	act_H3K4me3_peak_6680	120	.	6.26772	14.0876	12.0154
chr18	4351767	4354024	act_H3K4me3_peak_6681	1597	.	31.0977	162.12	159.784
chr18	4375212	4377285	act_H3K4me3_peak_6682	2655	.	43.391	268.077	265.564
chr18	4634714	4636499	act_H3K4me3_peak_6683	3487	.	59.3128	351.415	348.771
chr18	4920170	4922524	act_H3K4me3_peak_6684	3775	.	65.1726	380.262	377.576
chr18	5159339	5159687	act_H3K4me3_peak_6685	48	.	3.81899	6.87444	4.85501
chr18	5162285	5163804	act_H3K4me3_peak_6686	554	.	14.2047	57.6967	55.4885
chr18	5333650	5335376	act_H3K4me3_peak_6687	1044	.	20.126	106.743	104.472
chr18	5590874	5597512	act_H3K4me3_peak_6688	1809	.	37.2743	183.344	180.926
chr18	5603240	5604510	act_H3K4me3_peak_6689	199	.	7.75771	22.0798	19.969
chr18	5609491	5613397	act_H3K4me3_peak_6690	436	.	12.8672	45.8562	43.6893
chr18	6134089	6137108	act_H3K4me3_peak_6691	2640	.	37.2836	266.62	264.087
chr18	6238072	6242427	act_H3K4me3_peak_6692	2619	.	41.9564	264.516	261.993
chr18	6488291	6491774	act_H3K4me3_peak_6693	2071	.	38.2139	209.541	207.112
chr18	6513523	6517129	act_H3K4me3_peak_6694	1585	.	31.8231	160.954	158.572
chr18	6666561	6667325	act_H3K4me3_peak_6695	360	.	9.99493	38.247	36.0857
chr18	6764534	6766526	act_H3K4me3_peak_6696	2026	.	33.5445	205.08	202.674
chr18	7003991	7005406	act_H3K4me3_peak_6697	1638	.	33.4501	166.2	163.81
chr18	7609265	7609732	act_H3K4me3_peak_6698	440	.	14.2898	46.273	44.0784
chr18	7625542	7627321	act_H3K4me3_peak_6699	1782	.	30.1118	180.635	178.258
chr18	7692636	7693560	act_H3K4me3_peak_6700	135	.	6.59761	15.6271	13.5495
chr18	7867835	7871163	act_H3K4me3_peak_6701	2794	.	51.6483	282.023	279.477
chr18	9211664	9214467	act_H3K4me3_peak_6702	1762	.	32.7572	178.665	176.263
chr18	9448433	9451008	act_H3K4me3_peak_6703	2240	.	40.0693	226.531	224.085
chr18	9707240	9708262	act_H3K4me3_peak_6704	510	.	14.7447	53.2271	51.0313
chr18	9957379	9959304	act_H3K4me3_peak_6705	2871	.	42.0981	289.738	287.178
chr18	10028174	10030467	act_H3K4me3_peak_6706	2994	.	42.9654	301.988	299.417
chr18	10052080	10052707	act_H3K4me3_peak_6707	66	.	4.71639	8.64758	6.61295
chr18	10179305	10182954	act_H3K4me3_peak_6708	2432	.	36.5796	245.771	243.283
chr18	10324932	10325738	act_H3K4me3_peak_6709	426	.	13.5237	44.8066	42.6376
chr18	10608703	10610888	act_H3K4me3_peak_6710	3431	.	45.0288	345.736	343.102
chr18	10617489	10620043	act_H3K4me3_peak_6711	2315	.	43.8614	233.967	231.512
chr18	10706044	10707357	act_H3K4me3_peak_6712	1896	.	38.4534	192.022	189.614
chr18	10725108	10728228	act_H3K4me3_peak_6713	2308	.	40.112	233.357	230.899
chr18	11351968	11352282	act_H3K4me3_peak_6714	44	.	4.0606	6.4345	4.41708
chr18	11645425	11645968	act_H3K4me3_peak_6715	55	.	4.30803	7.5779	5.55309
chr18	11656688	11658874	act_H3K4me3_peak_6716	3059	.	49.2289	308.57	305.975
chr18	11838888	11842383	act_H3K4me3_peak_6717	2839	.	48.4957	286.479	283.941
chr18	12120587	12121920	act_H3K4me3_peak_6718	1590	.	24.2421	161.409	159.052
chr18	12127798	12130310	act_H3K4me3_peak_6719	3124	.	45.6267	315.078	312.458
chr18	12168155	12169993	act_H3K4me3_peak_6720	1934	.	31.9115	195.878	193.465
chr18	12233760	12237091	act_H3K4me3_peak_6721	1710	.	26.3551	173.48	171.094
chr18	12304693	12306054	act_H3K4me3_peak_6722	984	.	19.9605	100.761	98.4989
chr18	12333876	12334148	act_H3K4me3_peak_6723	56	.	4.51552	7.71299	5.68257
chr18	12643036	12644836	act_H3K4me3_peak_6724	2230	.	38.32	225.538	223.081
chr18	12740937	12741948	act_H3K4me3_peak_6725	1120	.	25.4306	114.338	112.061
chr18	12861070	12863030	act_H3K4me3_peak_6726	829	.	19.4629	85.1662	82.9188
chr18	12938054	12938550	act_H3K4me3_peak_6727	46	.	3.83027	6.7102	4.6937
chr18	12940206	12942264	act_H3K4me3_peak_6728	2088	.	38.1665	211.281	208.856
chr18	12947175	12947678	act_H3K4me3_peak_6729	76	.	5.15439	9.74308	7.69852
chr18	12954962	12956642	act_H3K4me3_peak_6730	917	.	20.2879	94.052	91.7773
chr18	12972111	12974925	act_H3K4me3_peak_6731	976	.	24.401	99.9279	97.6331
chr18	13786709	13787571	act_H3K4me3_peak_6732	49	.	4.12561	6.92571	4.907
chr18	13969279	13973987	act_H3K4me3_peak_6733	1207	.	27.0198	123.097	120.772
chr18	14417071	14417540	act_H3K4me3_peak_6734	117	.	6.40045	13.7784	11.7055
chr18	14680967	14683677	act_H3K4me3_peak_6735	2580	.	41.3691	260.616	258.093
chr18	14782504	14784576	act_H3K4me3_peak_6736	2487	.	45.1225	251.268	248.762
chr18	14844107	14846791	act_H3K4me3_peak_6737	115	.	5.83107	13.5823	11.5123
chr18	15062453	15065098	act_H3K4me3_peak_6738	2262	.	43.389	228.722	226.252
chr18	15148740	15151942	act_H3K4me3_peak_6739	2033	.	34.1292	205.804	203.387
chr18	15759675	15760489	act_H3K4me3_peak_6740	493	.	14.0066	51.5283	49.3435
chr18	16805551	16810463	act_H3K4me3_peak_6741	2980	.	51.1114	300.657	298.079
chr18	20558246	20558548	act_H3K4me3_peak_6742	38	.	3.82819	5.84555	3.83634
chr18	20609759	20610039	act_H3K4me3_peak_6743	23	.	3.1954	4.29871	2.31387
chr18	20744095	20746875	act_H3K4me3_peak_6744	2133	.	38.6772	215.796	213.358
chr18	20894714	20897199	act_H3K4me3_peak_6745	2702	.	42.171	272.755	270.224
chr18	20961227	20961986	act_H3K4me3_peak_6746	167	.	7.62367	18.8215	16.7237
chr18	21000744	21003460	act_H3K4me3_peak_6747	3017	.	52.1065	304.301	301.72
chr18	21298348	21301111	act_H3K4me3_peak_6748	1161	.	25.9159	118.459	116.169
chr18	22343442	22345002	act_H3K4me3_peak_6749	748	.	19.7345	77.0474	74.8074
chr18	23036223	23042496	act_H3K4me3_peak_6750	1698	.	32.4559	172.183	169.809
chr18	23309660	23311137	act_H3K4me3_peak_6751	1478	.	28.888	150.194	147.83
chr18	23414537	23417141	act_H3K4me3_peak_6752	888	.	19.2339	91.1606	88.8972
chr18	23496921	23499765	act_H3K4me3_peak_6753	976	.	18.9892	99.9674	97.6941
chr18	23751403	23753472	act_H3K4me3_peak_6754	2621	.	38.7207	264.672	262.162
chr18	23803329	23805404	act_H3K4me3_peak_6755	1844	.	32.4205	186.826	184.435
chr18	23954041	23956169	act_H3K4me3_peak_6756	3170	.	40.9027	319.693	317.071
chr18	23986609	23987589	act_H3K4me3_peak_6757	531	.	14.9711	55.3313	53.1499
chr18	23989115	23990592	act_H3K4me3_peak_6758	1644	.	28.282	166.837	164.46
chr18	24018845	24021476	act_H3K4me3_peak_6759	1602	.	28.2488	162.644	160.269
chr18	24120885	24122465	act_H3K4me3_peak_6760	842	.	17.1164	86.4891	84.2359
chr18	24204699	24207657	act_H3K4me3_peak_6761	2144	.	36.6833	216.919	214.48
chr18	24466618	24467934	act_H3K4me3_peak_6762	2140	.	39.9526	216.55	214.083
chr18	24470426	24471760	act_H3K4me3_peak_6763	579	.	16.2284	60.1396	57.9265
chr18	24528768	24530711	act_H3K4me3_peak_6764	3898	.	64.1954	392.527	389.816
chr18	24602410	24605235	act_H3K4me3_peak_6765	3226	.	45.2407	325.234	322.622
chr18	24708586	24710318	act_H3K4me3_peak_6766	837	.	21.6057	85.9931	83.7311
chr18	25167411	25170057	act_H3K4me3_peak_6767	2503	.	45.5779	252.908	250.397
chr18	25486757	25487551	act_H3K4me3_peak_6768	131	.	6.68912	15.2182	13.1438
chr18	25679008	25679265	act_H3K4me3_peak_6769	40	.	3.92008	6.06797	4.05523
chr18	25752924	25755634	act_H3K4me3_peak_6770	493	.	15.0165	51.5112	49.3154
chr18	26005673	26006213	act_H3K4me3_peak_6771	102	.	5.4282	12.3456	10.2828
chr18	29362850	29363094	act_H3K4me3_peak_6772	51	.	4.33242	7.22008	5.1954
chr18	30272310	30273849	act_H3K4me3_peak_6773	2082	.	30.4637	210.672	208.242
chr18	31608694	31610284	act_H3K4me3_peak_6774	2695	.	47.9089	272.042	269.513
chr18	31633410	31636164	act_H3K4me3_peak_6775	2849	.	45.8657	287.499	284.931
chr18	31758994	31761683	act_H3K4me3_peak_6776	2758	.	48.8578	278.391	275.817
chr18	31788127	31790536	act_H3K4me3_peak_6777	2476	.	37.6917	250.108	247.611
chr18	31803427	31805961	act_H3K4me3_peak_6778	3082	.	40.7725	310.852	308.247
chr18	31909380	31912040	act_H3K4me3_peak_6779	2002	.	37.437	202.698	200.272
chr18	31930718	31931854	act_H3K4me3_peak_6780	891	.	22.631	91.3856	89.1166
chr18	32067089	32069086	act_H3K4me3_peak_6781	3755	.	51.3621	378.271	375.558
chr18	32147670	32147927	act_H3K4me3_peak_6782	47	.	4.1541	6.72351	4.70415
chr18	32162262	32164917	act_H3K4me3_peak_6783	2522	.	42.454	254.792	252.295
chr18	32239299	32241304	act_H3K4me3_peak_6784	3442	.	57.4297	346.861	344.219
chr18	32376578	32378978	act_H3K4me3_peak_6785	3467	.	60.3455	349.446	346.781
chr18	32816557	32818179	act_H3K4me3_peak_6786	509	.	14.8882	53.179	50.989
chr18	32836834	32839106	act_H3K4me3_peak_6787	2516	.	37.7684	254.114	251.62
chr18	32938704	32940240	act_H3K4me3_peak_6788	1377	.	29.8442	140.133	137.799
chr18	33211392	33214559	act_H3K4me3_peak_6789	1385	.	23.1617	140.83	138.519
chr18	33462222	33464760	act_H3K4me3_peak_6790	840	.	20.6483	86.2672	84.0198
chr18	33794422	33796674	act_H3K4me3_peak_6791	2367	.	34.8963	239.178	236.702
chr18	33907961	33908252	act_H3K4me3_peak_6792	52	.	4.30291	7.27092	5.24685
chr18	34004620	34007908	act_H3K4me3_peak_6793	4321	.	69.3874	434.944	432.15
chr18	34078853	34081096	act_H3K4me3_peak_6794	220	.	8.32207	24.1351	22.0189
chr18	34102923	34103284	act_H3K4me3_peak_6795	96	.	5.80417	11.6942	9.63266
chr18	34220269	34223066	act_H3K4me3_peak_6796	3018	.	48.0132	304.454	301.875
chr18	34246794	34250265	act_H3K4me3_peak_6797	852	.	19.6222	87.4851	85.226
chr18	34330358	34332474	act_H3K4me3_peak_6798	3812	.	58.3838	383.988	381.256
chr18	34362300	34362572	act_H3K4me3_peak_6799	31	.	3.49788	5.1379	3.14045
chr18	34371799	34374067	act_H3K4me3_peak_6800	3259	.	49.3646	328.536	325.934
chr18	34408928	34409901	act_H3K4me3_peak_6801	655	.	16.7121	67.7455	65.5122
chr18	34504303	34507774	act_H3K4me3_peak_6802	3363	.	51.309	339.026	336.383
chr18	34578542	34579173	act_H3K4me3_peak_6803	408	.	10.2344	43.033	40.8675
chr18	34623158	34626298	act_H3K4me3_peak_6804	2925	.	47.9635	295.144	292.563
chr18	34650358	34652134	act_H3K4me3_peak_6805	3284	.	47.0699	331.031	328.412
chr18	34749714	34752588	act_H3K4me3_peak_6806	1445	.	26.1765	146.861	144.518
chr18	34758764	34760971	act_H3K4me3_peak_6807	2095	.	38.8589	212.001	209.563
chr18	34776631	34779285	act_H3K4me3_peak_6808	2930	.	47.8201	295.566	293.008
chr18	34840323	34841619	act_H3K4me3_peak_6809	786	.	15.9697	80.8917	78.6529
chr18	34859249	34865190	act_H3K4me3_peak_6810	1780	.	31.2715	180.403	178.016
chr18	34886684	34888244	act_H3K4me3_peak_6811	800	.	20.0555	82.3309	80.0883
chr18	34929251	34934063	act_H3K4me3_peak_6812	3219	.	48.4453	324.581	321.966
chr18	34952392	34955539	act_H3K4me3_peak_6813	3390	.	57.8452	341.754	339.076
chr18	35118196	35120372	act_H3K4me3_peak_6814	3188	.	51.1101	321.472	318.875
chr18	35214349	35215422	act_H3K4me3_peak_6815	315	.	10.504	33.6648	31.5313
chr18	35498162	35499083	act_H3K4me3_peak_6816	594	.	15.3193	61.6631	59.4558
chr18	35553058	35556223	act_H3K4me3_peak_6817	1799	.	30.5353	182.285	179.916
chr18	35561715	35564339	act_H3K4me3_peak_6818	3858	.	63.7545	388.546	385.834
chr18	35598313	35600614	act_H3K4me3_peak_6819	2680	.	43.8778	270.583	268.047
chr18	35652642	35655235	act_H3K4me3_peak_6820	42	.	3.95813	6.23615	4.22368
chr18	35661001	35662366	act_H3K4me3_peak_6821	2077	.	31.3725	210.188	207.756
chr18	35701870	35703792	act_H3K4me3_peak_6822	2197	.	36.8025	222.153	219.716
chr18	35738525	35740662	act_H3K4me3_peak_6823	172	.	7.64655	19.3069	17.213
chr18	35751789	35752376	act_H3K4me3_peak_6824	220	.	8.09882	24.2116	22.0993
chr18	35770938	35773506	act_H3K4me3_peak_6825	2264	.	42.8631	228.895	226.436
chr18	35815193	35815469	act_H3K4me3_peak_6826	24	.	3.26068	4.4362	2.44929
chr18	35829399	35832578	act_H3K4me3_peak_6827	2438	.	46.1219	246.327	243.834
chr18	35847887	35848505	act_H3K4me3_peak_6828	151	.	6.81798	17.2393	15.1453
chr18	35873583	35873837	act_H3K4me3_peak_6829	25	.	3.10969	4.5818	2.59254
chr18	35888000	35890346	act_H3K4me3_peak_6830	833	.	20.2221	85.5932	83.3519
chr18	35937879	35939913	act_H3K4me3_peak_6831	311	.	9.63072	33.2624	31.12
chr18	35964981	35965429	act_H3K4me3_peak_6832	76	.	4.89204	9.70355	7.65863
chr18	36017830	36019150	act_H3K4me3_peak_6833	932	.	19.4766	95.454	93.2022
chr18	36067924	36068935	act_H3K4me3_peak_6834	547	.	15.551	56.9002	54.7123
chr18	36195369	36197935	act_H3K4me3_peak_6835	1577	.	29.8728	160.117	157.744
chr18	36242016	36242711	act_H3K4me3_peak_6836	50	.	3.83081	7.04223	5.02162
chr18	36280286	36282243	act_H3K4me3_peak_6837	1893	.	37.7047	191.816	189.395
chr18	36285915	36289480	act_H3K4me3_peak_6838	1632	.	33.7932	165.592	163.224
chr18	36348218	36349464	act_H3K4me3_peak_6839	2282	.	36.3733	230.709	228.24
chr18	36453525	36454797	act_H3K4me3_peak_6840	3652	.	62.7345	367.896	365.217
chr18	36493048	36493662	act_H3K4me3_peak_6841	38	.	3.6002	5.85375	3.84552
chr18	36513937	36516273	act_H3K4me3_peak_6842	1401	.	27.6323	142.461	140.142
chr18	36558765	36562454	act_H3K4me3_peak_6843	3496	.	58.2489	352.28	349.62
chr18	36669260	36670706	act_H3K4me3_peak_6844	2013	.	38.1441	203.718	201.303
chr18	36678043	36680667	act_H3K4me3_peak_6845	2158	.	32.8531	218.302	215.847
chr18	36699541	36699891	act_H3K4me3_peak_6846	36	.	3.72551	5.68725	3.68206
chr18	36734700	36735959	act_H3K4me3_peak_6847	1206	.	25.3724	122.938	120.645
chr18	36743301	36745841	act_H3K4me3_peak_6848	3340	.	53.9027	336.723	334.092
chr18	36759669	36761406	act_H3K4me3_peak_6849	1808	.	30.8603	183.225	180.838
chr18	36782053	36784388	act_H3K4me3_peak_6850	2981	.	53.052	300.757	298.192
chr18	36793378	36794997	act_H3K4me3_peak_6851	3062	.	48.9312	308.885	306.295
chr18	36801138	36803099	act_H3K4me3_peak_6852	831	.	20.2185	85.3782	83.1132
chr18	36929975	36930741	act_H3K4me3_peak_6853	747	.	17.6969	76.9552	74.7197
chr18	36946170	36946417	act_H3K4me3_peak_6854	35	.	3.7202	5.5667	3.56114
chr18	36952646	36953078	act_H3K4me3_peak_6855	61	.	4.5784	8.15155	6.1195
chr18	36973783	36974395	act_H3K4me3_peak_6856	253	.	9.10484	27.4946	25.3652
chr18	37005119	37005963	act_H3K4me3_peak_6857	1396	.	25.3602	141.985	139.646
chr18	37010670	37011382	act_H3K4me3_peak_6858	751	.	17.7017	77.4236	75.1776
chr18	37020023	37020722	act_H3K4me3_peak_6859	490	.	13.4874	51.2583	49.0658
chr18	37090010	37090375	act_H3K4me3_peak_6860	73	.	5.07845	9.42401	7.37964
chr18	37143247	37144733	act_H3K4me3_peak_6861	2582	.	48.9293	260.803	258.288
chr18	37172237	37172749	act_H3K4me3_peak_6862	32	.	3.525	5.21766	3.21896
chr18	37177225	37178927	act_H3K4me3_peak_6863	424	.	12.9045	44.5707	42.4089
chr18	37217230	37218376	act_H3K4me3_peak_6864	526	.	12.3599	54.7986	52.6025
chr18	37264583	37265570	act_H3K4me3_peak_6865	822	.	16.8156	84.4961	82.2428
chr18	37294705	37295653	act_H3K4me3_peak_6866	456	.	12.1702	47.8684	45.6942
chr18	37307401	37308079	act_H3K4me3_peak_6867	135	.	6.84798	15.639	13.5599
chr18	37320421	37320825	act_H3K4me3_peak_6868	75	.	5.06933	9.61511	7.56871
chr18	37333714	37335026	act_H3K4me3_peak_6869	741	.	17.9153	76.3739	74.1348
chr18	37411751	37412254	act_H3K4me3_peak_6870	65	.	4.8014	8.63086	6.59312
chr18	37421470	37422373	act_H3K4me3_peak_6871	115	.	6.41198	13.6685	11.5933
chr18	37447585	37448660	act_H3K4me3_peak_6872	247	.	9.41158	26.8186	24.704
chr18	37473507	37474172	act_H3K4me3_peak_6873	101	.	5.83071	12.1948	10.1328
chr18	37477651	37478780	act_H3K4me3_peak_6874	556	.	15.0828	57.9031	55.6988
chr18	37489425	37489981	act_H3K4me3_peak_6875	64	.	4.76759	8.43927	6.40181
chr18	37497070	37497354	act_H3K4me3_peak_6876	51	.	4.32472	7.21795	5.19392
chr18	37642790	37644932	act_H3K4me3_peak_6877	2041	.	33.2803	206.599	204.171
chr18	37655700	37656026	act_H3K4me3_peak_6878	34	.	3.67964	5.46878	3.46417
chr18	37661699	37662655	act_H3K4me3_peak_6879	183	.	8.16513	20.4666	18.3595
chr18	37680356	37680884	act_H3K4me3_peak_6880	56	.	4.46582	7.63354	5.60536
chr18	37689898	37690255	act_H3K4me3_peak_6881	56	.	4.44662	7.6932	5.66352
chr18	37694505	37694798	act_H3K4me3_peak_6882	59	.	4.57344	7.94067	5.9098
chr18	37742192	37742428	act_H3K4me3_peak_6883	37	.	3.79685	5.7708	3.76281
chr18	37751462	37752573	act_H3K4me3_peak_6884	593	.	16.7395	61.5892	59.3884
chr18	37805590	37811657	act_H3K4me3_peak_6885	3320	.	53.4241	334.645	332.018
chr18	37814013	37816257	act_H3K4me3_peak_6886	300	.	9.42796	32.1526	30.0051
chr18	37824001	37825998	act_H3K4me3_peak_6887	206	.	7.77423	22.7649	20.6671
chr18	37842370	37843381	act_H3K4me3_peak_6888	118	.	6.19348	13.8816	11.8185
chr18	37879866	37880208	act_H3K4me3_peak_6889	74	.	4.88322	9.47435	7.42995
chr18	37933370	37935663	act_H3K4me3_peak_6890	3736	.	60.4341	376.328	373.627
chr18	37953548	37955906	act_H3K4me3_peak_6891	1567	.	28.3876	159.124	156.775
chr18	37969117	37970501	act_H3K4me3_peak_6892	2002	.	40.4052	202.696	200.268
chr18	38025065	38025338	act_H3K4me3_peak_6893	55	.	4.34659	7.59862	5.57027
chr18	38144595	38145495	act_H3K4me3_peak_6894	209	.	8.58948	23.0353	20.921
chr18	38185291	38185983	act_H3K4me3_peak_6895	83	.	5.40971	10.4219	8.36818
chr18	38190318	38190680	act_H3K4me3_peak_6896	72	.	4.82938	9.29365	7.2518
chr18	38210973	38212842	act_H3K4me3_peak_6897	1464	.	30.1852	148.763	146.418
chr18	38216574	38217209	act_H3K4me3_peak_6898	123	.	6.4627	14.3734	12.3043
chr18	38249174	38251143	act_H3K4me3_peak_6899	1894	.	28.8563	191.896	189.476
chr18	38296375	38298527	act_H3K4me3_peak_6900	2781	.	42.2407	280.677	278.145
chr18	38337850	38339353	act_H3K4me3_peak_6901	2463	.	35.4329	248.839	246.352
chr18	38349544	38350598	act_H3K4me3_peak_6902	68	.	4.6419	8.86383	6.8271
chr18	38380047	38380661	act_H3K4me3_peak_6903	43	.	3.99248	6.4061	4.39192
chr18	38384727	38385333	act_H3K4me3_peak_6904	28	.	3.43165	4.8947	2.89927
chr18	38418476	38420879	act_H3K4me3_peak_6905	2496	.	41.2253	252.115	249.619
chr18	38594988	38602910	act_H3K4me3_peak_6906	3102	.	48.8807	312.866	310.252
chr18	38631713	38632313	act_H3K4me3_peak_6907	118	.	5.8718	13.8839	11.8141
chr18	38916496	38919009	act_H3K4me3_peak_6908	451	.	12.0947	47.279	45.1175
chr18	38928420	38929525	act_H3K4me3_peak_6909	134	.	6.47046	15.5244	13.4473
chr18	38962250	38962751	act_H3K4me3_peak_6910	35	.	3.62199	5.55442	3.55115
chr18	38992262	38994619	act_H3K4me3_peak_6911	2666	.	38.4637	269.147	266.614
chr18	39487903	39492172	act_H3K4me3_peak_6912	2663	.	46.0788	268.877	266.354
chr18	39901025	39901290	act_H3K4me3_peak_6913	27	.	3.20815	4.77664	2.78432
chr18	40217806	40220000	act_H3K4me3_peak_6914	2040	.	36.222	206.463	204.061
chr18	41861061	41861498	act_H3K4me3_peak_6915	124	.	6.60309	14.4965	12.42
chr18	41950835	41951274	act_H3K4me3_peak_6916	92	.	5.5723	11.2597	9.20076
chr18	42260735	42262558	act_H3K4me3_peak_6917	1647	.	28.9536	167.165	164.795
chr18	42274433	42277418	act_H3K4me3_peak_6918	2409	.	41.7314	243.394	240.905
chr18	42394280	42394811	act_H3K4me3_peak_6919	96	.	5.80551	11.7312	9.67017
chr18	42467516	42467931	act_H3K4me3_peak_6920	237	.	9.27164	25.8447	23.7181
chr18	42510859	42513678	act_H3K4me3_peak_6921	2778	.	46.7465	280.345	277.813
chr18	42898012	42899759	act_H3K4me3_peak_6922	2048	.	32.9251	207.291	204.863
chr18	43207141	43208015	act_H3K4me3_peak_6923	328	.	10.1536	34.9724	32.8188
chr18	43392098	43393992	act_H3K4me3_peak_6924	1629	.	25.7485	165.301	162.929
chr18	43436315	43438945	act_H3K4me3_peak_6925	1140	.	26.0997	116.396	114.1
chr18	43686188	43688426	act_H3K4me3_peak_6926	1044	.	20.4863	106.66	104.401
chr18	44379818	44382230	act_H3K4me3_peak_6927	2780	.	36.2468	280.615	278.06
chr18	44660037	44663052	act_H3K4me3_peak_6928	2206	.	35.9725	223.064	220.612
chr18	44723992	44725090	act_H3K4me3_peak_6929	73	.	4.66516	9.34879	7.30602
chr18	44811826	44812496	act_H3K4me3_peak_6930	250	.	9.51987	27.1433	25.0183
chr18	44827701	44829665	act_H3K4me3_peak_6931	2088	.	40.6576	211.278	208.833
chr18	45268162	45269249	act_H3K4me3_peak_6932	468	.	14.7026	48.9936	46.8026
chr18	45557737	45560966	act_H3K4me3_peak_6933	3123	.	53.5323	314.935	312.337
chr18	46197732	46199398	act_H3K4me3_peak_6934	2349	.	36.444	237.393	234.918
chr18	46279598	46281200	act_H3K4me3_peak_6935	2644	.	39.7724	266.963	264.445
chr18	46310975	46312355	act_H3K4me3_peak_6936	2052	.	41.7407	207.716	205.271
chr18	46521805	46526817	act_H3K4me3_peak_6937	2273	.	40.1875	229.867	227.39
chr18	46574115	46574452	act_H3K4me3_peak_6938	57	.	4.45916	7.81899	5.7905
chr18	46595489	46599427	act_H3K4me3_peak_6939	2911	.	50.2884	293.739	291.199
chr18	46636799	46637236	act_H3K4me3_peak_6940	33	.	3.5394	5.34234	3.34183
chr18	46727819	46728577	act_H3K4me3_peak_6941	105	.	6.02021	12.6342	10.5706
chr18	46740442	46743380	act_H3K4me3_peak_6942	2929	.	45.4894	295.561	292.995
chr18	46747764	46748183	act_H3K4me3_peak_6943	35	.	3.56774	5.51714	3.51407
chr18	46958199	46959635	act_H3K4me3_peak_6944	2331	.	38.4899	235.642	233.16
chr18	47256086	47257118	act_H3K4me3_peak_6945	87	.	5.15263	10.7638	8.71085
chr18	47304529	47305006	act_H3K4me3_peak_6946	24	.	3.25014	4.39111	2.40264
chr18	47330108	47331145	act_H3K4me3_peak_6947	218	.	8.69526	23.9239	21.808
chr18	47365121	47370772	act_H3K4me3_peak_6948	2963	.	43.3071	298.881	296.308
chr18	47652400	47653472	act_H3K4me3_peak_6949	134	.	5.66805	15.4847	13.4093
chr18	47857839	47858089	act_H3K4me3_peak_6950	61	.	4.21912	8.20637	6.17476
chr18	49117475	49118155	act_H3K4me3_peak_6951	29	.	3.40987	4.9162	2.92185
chr18	49501037	49501374	act_H3K4me3_peak_6952	92	.	5.63708	11.3103	9.25386
chr18	49543366	49543841	act_H3K4me3_peak_6953	58	.	4.38002	7.87852	5.84873
chr18	49754637	49756801	act_H3K4me3_peak_6954	894	.	21.7163	91.7052	89.4423
chr18	49831687	49834496	act_H3K4me3_peak_6955	2166	.	36.8588	219.15	216.699
chr18	49978779	49980447	act_H3K4me3_peak_6956	2201	.	39.4496	222.585	220.126
chr18	50052942	50055247	act_H3K4me3_peak_6957	958	.	20.441	98.0945	95.8254
chr18	50127630	50129208	act_H3K4me3_peak_6958	2489	.	44.0398	251.414	248.92
chr18	51117356	51118388	act_H3K4me3_peak_6959	216	.	8.9811	23.7554	21.6407
chr18	52465115	52467267	act_H3K4me3_peak_6960	2267	.	42.2695	229.166	226.708
chr18	52529055	52529611	act_H3K4me3_peak_6961	72	.	4.5699	9.29849	7.25812
chr18	52636359	52636598	act_H3K4me3_peak_6962	43	.	4.03479	6.41293	4.39752
chr18	52767591	52770846	act_H3K4me3_peak_6963	1825	.	35.4316	184.93	182.544
chr18	53175755	53177486	act_H3K4me3_peak_6964	3190	.	54.8159	321.699	319.089
chr18	53244882	53246719	act_H3K4me3_peak_6965	1482	.	27.0704	150.622	148.268
chr18	53416711	53418637	act_H3K4me3_peak_6966	2032	.	36.263	205.662	203.237
chr18	53463627	53464936	act_H3K4me3_peak_6967	268	.	9.96004	29.013	26.8881
chr18	53743087	53745745	act_H3K4me3_peak_6968	2076	.	38.8272	210.066	207.629
chr18	53861609	53864546	act_H3K4me3_peak_6969	1470	.	29.4046	149.438	147.082
chr18	53903394	53904004	act_H3K4me3_peak_6970	53	.	4.20992	7.40183	5.37828
chr18	54611764	54612594	act_H3K4me3_peak_6971	24	.	3.14774	4.41989	2.43226
chr18	54901582	54902956	act_H3K4me3_peak_6972	106	.	5.99917	12.7455	10.6842
chr18	54985304	54993155	act_H3K4me3_peak_6973	1295	.	24.7433	131.86	129.535
chr18	55015724	55016157	act_H3K4me3_peak_6974	72	.	4.97772	9.26262	7.22062
chr18	55133831	55134131	act_H3K4me3_peak_6975	22	.	3.12592	4.18885	2.20714
chr18	55259169	55259469	act_H3K4me3_peak_6976	38	.	3.69238	5.90581	3.89819
chr18	55548541	55549378	act_H3K4me3_peak_6977	35	.	3.62649	5.59573	3.59127
chr18	55733737	55734013	act_H3K4me3_peak_6978	24	.	3.24044	4.43327	2.44657
chr18	55815689	55816209	act_H3K4me3_peak_6979	48	.	4.17297	6.89429	4.87336
chr18	56431116	56433837	act_H3K4me3_peak_6980	1615	.	30.4931	163.9	161.54
chr18	56561361	56563092	act_H3K4me3_peak_6981	939	.	18.5877	96.2037	93.9357
chr18	56572300	56574671	act_H3K4me3_peak_6982	2825	.	40.2692	285.149	282.597
chr18	56706941	56710282	act_H3K4me3_peak_6983	3537	.	50.5361	356.419	353.751
chr18	56924413	56926295	act_H3K4me3_peak_6984	1976	.	32.0506	200.066	197.657
chr18	56974579	56975719	act_H3K4me3_peak_6985	1261	.	23.3243	128.478	126.163
chr18	57059188	57059892	act_H3K4me3_peak_6986	117	.	6.1815	13.7963	11.7288
chr18	57132796	57135187	act_H3K4me3_peak_6987	771	.	18.1907	79.3472	77.1149
chr18	57354279	57356114	act_H3K4me3_peak_6988	2561	.	44.504	258.626	256.125
chr18	57877451	57880795	act_H3K4me3_peak_6989	1891	.	36.1806	191.56	189.147
chr18	58205970	58211247	act_H3K4me3_peak_6990	2615	.	38.8021	264.028	261.532
chr18	58555900	58556160	act_H3K4me3_peak_6991	48	.	3.79589	6.85913	4.84031
chr18	58658864	58660837	act_H3K4me3_peak_6992	2169	.	36.7398	219.405	216.958
chr18	58835985	58837815	act_H3K4me3_peak_6993	370	.	12.3849	39.1709	37.0116
chr18	59174482	59177009	act_H3K4me3_peak_6994	3130	.	54.1865	315.644	313.053
chr18	60500961	60501857	act_H3K4me3_peak_6995	133	.	6.75267	15.441	13.3634
chr18	60525449	60527842	act_H3K4me3_peak_6996	1931	.	36.7691	195.565	193.151
chr18	60559885	60562109	act_H3K4me3_peak_6997	3122	.	45.719	314.829	312.223
chr18	60595645	60596682	act_H3K4me3_peak_6998	446	.	13.1032	46.8197	44.6426
chr18	60623892	60624343	act_H3K4me3_peak_6999	91	.	5.26625	11.1821	9.12471
chr18	60747166	60749192	act_H3K4me3_peak_7000	1443	.	28.9476	146.663	144.309
chr18	60774026	60776603	act_H3K4me3_peak_7001	4047	.	55.4433	407.541	404.792
chr18	60847883	60849340	act_H3K4me3_peak_7002	2763	.	45.1671	278.877	276.347
chr18	60925414	60926640	act_H3K4me3_peak_7003	135	.	5.62409	15.6298	13.5642
chr18	61175799	61177968	act_H3K4me3_peak_7004	3666	.	51.669	369.342	366.634
chr18	61210650	61212187	act_H3K4me3_peak_7005	2418	.	35.2026	244.328	241.844
chr18	61259288	61259958	act_H3K4me3_peak_7006	235	.	6.73378	25.6486	23.5208
chr18	61398264	61400985	act_H3K4me3_peak_7007	2987	.	47.4526	301.374	298.797
chr18	61554412	61558614	act_H3K4me3_peak_7008	3746	.	57.1923	377.354	374.66
chr18	61706288	61708303	act_H3K4me3_peak_7009	1989	.	28.217	201.373	198.962
chr18	61724982	61727493	act_H3K4me3_peak_7010	3318	.	47.0892	334.468	331.837
chr18	61786332	61786874	act_H3K4me3_peak_7011	81	.	5.29009	10.235	8.18793
chr18	61911295	61911897	act_H3K4me3_peak_7012	748	.	17.649	77.1158	74.8757
chr18	62177203	62180437	act_H3K4me3_peak_7013	146	.	6.98899	16.7687	14.692
chr18	62323939	62324523	act_H3K4me3_peak_7014	142	.	6.93554	16.298	14.2097
chr18	62547451	62550102	act_H3K4me3_peak_7015	2728	.	46.3722	275.444	272.898
chr18	62921872	62923194	act_H3K4me3_peak_7016	677	.	18.3581	69.9513	67.7303
chr18	62977521	62979234	act_H3K4me3_peak_7017	2585	.	47.5282	261.056	258.552
chr18	63386050	63387496	act_H3K4me3_peak_7018	1226	.	22.4626	125.01	122.693
chr18	63690043	63693161	act_H3K4me3_peak_7019	3385	.	58.5278	341.173	338.518
chr18	63708049	63709741	act_H3K4me3_peak_7020	2331	.	39.904	235.629	233.152
chr18	63864120	63864723	act_H3K4me3_peak_7021	40	.	3.52318	6.07426	4.06415
chr18	64338925	64340929	act_H3K4me3_peak_7022	680	.	18.2202	70.2397	68.0248
chr18	64342855	64343289	act_H3K4me3_peak_7023	93	.	5.58671	11.3961	9.3398
chr18	64449596	64449981	act_H3K4me3_peak_7024	356	.	12.4053	37.7757	35.6093
chr18	64488226	64489490	act_H3K4me3_peak_7025	1700	.	31.0859	172.424	170.044
chr18	64515058	64517389	act_H3K4me3_peak_7026	2760	.	48.5775	278.608	276.059
chr18	64660336	64661538	act_H3K4me3_peak_7027	922	.	23.0982	94.5711	92.2994
chr18	64886788	64889496	act_H3K4me3_peak_7028	3077	.	49.5434	310.378	307.783
chr18	65076123	65076652	act_H3K4me3_peak_7029	62	.	4.51021	8.27384	6.24254
chr18	65430081	65431802	act_H3K4me3_peak_7030	2237	.	38.7304	226.263	223.797
chr18	65489928	65490595	act_H3K4me3_peak_7031	664	.	17.4732	68.6481	66.4265
chr18	65580096	65584748	act_H3K4me3_peak_7032	396	.	12.4061	41.8068	39.6292
chr18	65799953	65803052	act_H3K4me3_peak_7033	1858	.	32.7482	188.275	185.887
chr18	65873196	65873845	act_H3K4me3_peak_7034	215	.	8.45249	23.6667	21.5502
chr18	65924838	65925117	act_H3K4me3_peak_7035	89	.	5.36976	10.9902	8.93795
chr18	65934509	65935673	act_H3K4me3_peak_7036	676	.	15.921	69.8397	67.6331
chr18	66001333	66003096	act_H3K4me3_peak_7037	3037	.	43.9133	306.334	303.761
chr18	66283386	66284823	act_H3K4me3_peak_7038	35	.	3.67938	5.56023	3.55617
chr18	66290401	66292361	act_H3K4me3_peak_7039	2157	.	33.2075	218.169	215.729
chr18	66458240	66459675	act_H3K4me3_peak_7040	1662	.	34.8848	168.611	166.232
chr18	66750617	66751770	act_H3K4me3_peak_7041	149	.	7.08473	16.9845	14.9062
chr18	66860058	66861357	act_H3K4me3_peak_7042	631	.	16.5419	65.3656	63.1444
chr18	67088098	67089196	act_H3K4me3_peak_7043	1078	.	23.6989	110.116	107.826
chr18	67133280	67134390	act_H3K4me3_peak_7044	523	.	15.7762	54.5595	52.3564
chr18	67204783	67207547	act_H3K4me3_peak_7045	2362	.	41.2918	238.683	236.207
chr18	67244444	67246403	act_H3K4me3_peak_7046	2042	.	32.1605	206.689	204.272
chr18	67288165	67291145	act_H3K4me3_peak_7047	1889	.	31.518	191.321	188.918
chr18	67343475	67344080	act_H3K4me3_peak_7048	145	.	6.79643	16.6552	14.5693
chr18	67390346	67392412	act_H3K4me3_peak_7049	3142	.	45.7019	316.865	314.262
chr18	67447928	67449828	act_H3K4me3_peak_7050	3949	.	53.7859	397.667	394.919
chr18	67464392	67465809	act_H3K4me3_peak_7051	1603	.	33.6438	162.706	160.339
chr18	67609247	67611365	act_H3K4me3_peak_7052	1284	.	27.8541	130.779	128.462
chr18	67640159	67642689	act_H3K4me3_peak_7053	2491	.	41.9603	251.639	249.133
chr18	67722933	67725075	act_H3K4me3_peak_7054	1964	.	36.8031	198.902	196.487
chr18	67773935	67776709	act_H3K4me3_peak_7055	1759	.	31.336	178.376	175.974
chr18	67799097	67801247	act_H3K4me3_peak_7056	2836	.	46.9409	286.268	283.692
chr18	67932722	67934989	act_H3K4me3_peak_7057	2368	.	40.3097	239.283	236.802
chr18	68059113	68059632	act_H3K4me3_peak_7058	120	.	6.29158	14.1641	12.0966
chr18	68298793	68301584	act_H3K4me3_peak_7059	3155	.	44.8584	318.125	315.527
chr18	68337253	68337907	act_H3K4me3_peak_7060	164	.	7.47253	18.5678	16.485
chr18	68794557	68795056	act_H3K4me3_peak_7061	36	.	3.49843	5.63402	3.62807
chr18	68976741	68977448	act_H3K4me3_peak_7062	143	.	6.56561	16.4375	14.3606
chr18	69015829	69016157	act_H3K4me3_peak_7063	46	.	3.60354	6.62573	4.60995
chr18	69343720	69351618	act_H3K4me3_peak_7064	1054	.	24.6368	107.707	105.404
chr18	69500210	69501824	act_H3K4me3_peak_7065	128	.	6.62265	14.9015	12.8218
chr18	69516095	69517796	act_H3K4me3_peak_7066	134	.	6.74637	15.5068	13.4274
chr18	69520885	69524898	act_H3K4me3_peak_7067	766	.	19.0439	78.8735	76.6257
chr18	69563026	69563841	act_H3K4me3_peak_7068	146	.	6.77129	16.763	14.6776
chr18	69570542	69571224	act_H3K4me3_peak_7069	151	.	7.21448	17.2168	15.1337
chr18	69575562	69577273	act_H3K4me3_peak_7070	177	.	6.95601	19.8946	17.7974
chr18	69591353	69600305	act_H3K4me3_peak_7071	1086	.	23.3261	110.889	108.602
chr18	70052629	70053640	act_H3K4me3_peak_7072	606	.	16.8953	62.864	60.6538
chr18	70141340	70141620	act_H3K4me3_peak_7073	47	.	4.08328	6.75916	4.74154
chr18	70470546	70473041	act_H3K4me3_peak_7074	1783	.	34.769	180.731	178.334
chr18	70529439	70531024	act_H3K4me3_peak_7075	1124	.	22.6894	114.776	112.487
chr18	70567925	70570446	act_H3K4me3_peak_7076	1614	.	32.6275	163.788	161.436
chr18	70652051	70652772	act_H3K4me3_peak_7077	130	.	6.71895	15.1594	13.0833
chr18	72349517	72351363	act_H3K4me3_peak_7078	1103	.	23.9168	112.649	110.364
chr18	73286226	73286499	act_H3K4me3_peak_7079	29	.	3.43631	4.96575	2.96909
chr18	73571213	73576244	act_H3K4me3_peak_7080	2417	.	38.8684	244.24	241.745
chr18	73622949	73623218	act_H3K4me3_peak_7081	73	.	5.03128	9.39726	7.35372
chr18	73701588	73704769	act_H3K4me3_peak_7082	1747	.	34.3575	177.135	174.744
chr18	73753752	73755005	act_H3K4me3_peak_7083	931	.	18.6378	95.3931	93.113
chr18	73814381	73816480	act_H3K4me3_peak_7084	2633	.	44.0287	265.911	263.391
chr18	73863478	73864956	act_H3K4me3_peak_7085	736	.	18.5008	75.8874	73.6711
chr18	74062824	74065540	act_H3K4me3_peak_7086	3021	.	52.4997	304.782	302.199
chr18	74206883	74208085	act_H3K4me3_peak_7087	2266	.	43.0118	229.148	226.681
chr18	74215452	74217437	act_H3K4me3_peak_7088	2761	.	40.606	278.686	276.143
chr18	74267516	74269777	act_H3K4me3_peak_7089	2307	.	36.159	233.254	230.781
chr18	74441902	74443105	act_H3K4me3_peak_7090	1073	.	25.7613	109.681	107.382
chr18	74777699	74780898	act_H3K4me3_peak_7091	1428	.	28.5258	145.146	142.817
chr18	74961038	74961489	act_H3K4me3_peak_7092	26	.	3.07155	4.63067	2.63968
chr18	74999788	75002453	act_H3K4me3_peak_7093	3468	.	55.3931	349.513	346.82
chr18	75005421	75006864	act_H3K4me3_peak_7094	2551	.	40.9848	257.639	255.154
chr18	75018420	75019892	act_H3K4me3_peak_7095	3210	.	56.2497	323.603	321.003
chr18	75342132	75343532	act_H3K4me3_peak_7096	1041	.	24.086	106.468	104.177
chr18	75366190	75369668	act_H3K4me3_peak_7097	1748	.	36.6178	177.23	174.816
chr18	75502775	75503365	act_H3K4me3_peak_7098	53	.	4.35426	7.33227	5.30769
chr18	75694857	75698725	act_H3K4me3_peak_7099	3036	.	44.5579	306.253	303.667
chr18	75818888	75821806	act_H3K4me3_peak_7100	2737	.	45.2155	276.305	273.762
chr18	76011428	76012096	act_H3K4me3_peak_7101	59	.	4.54778	7.93538	5.90648
chr18	76059531	76060568	act_H3K4me3_peak_7102	39	.	3.82705	5.99248	3.9818
chr18	76160740	76161553	act_H3K4me3_peak_7103	768	.	19.5938	79.0419	76.8213
chr18	76240646	76243322	act_H3K4me3_peak_7104	1730	.	33.7157	175.411	173.016
chr18	76379009	76379269	act_H3K4me3_peak_7105	77	.	4.96535	9.7669	7.72245
chr18	76929555	76931590	act_H3K4me3_peak_7106	2113	.	37.7417	213.786	211.364
chr18	76943559	76945613	act_H3K4me3_peak_7107	1207	.	25.6615	123.024	120.717
chr18	77046145	77047882	act_H3K4me3_peak_7108	659	.	15.3332	68.214	65.988
chr18	77064316	77067120	act_H3K4me3_peak_7109	1817	.	31.2815	184.193	181.793
chr18	77185093	77186434	act_H3K4me3_peak_7110	1850	.	37.6084	187.413	185.011
chr18	77564205	77566165	act_H3K4me3_peak_7111	645	.	17.7846	66.7609	64.5432
chr18	77712267	77714879	act_H3K4me3_peak_7112	2708	.	39.8013	273.356	270.824
chr18	77766589	77767959	act_H3K4me3_peak_7113	2492	.	37.4059	251.781	249.293
chr18	77773140	77776759	act_H3K4me3_peak_7114	2340	.	39.296	236.546	234.067
chr18	77794161	77795410	act_H3K4me3_peak_7115	2147	.	41.9117	217.204	214.762
chr18	77937899	77939519	act_H3K4me3_peak_7116	2395	.	39.6408	242.044	239.563
chr18	79108237	79110692	act_H3K4me3_peak_7117	1260	.	28.4331	128.4	126.086
chr18	80046537	80048416	act_H3K4me3_peak_7118	3472	.	51.6802	349.904	347.274
chr18	80149679	80152110	act_H3K4me3_peak_7119	1451	.	30.1944	147.509	145.169
chr18	80199803	80201152	act_H3K4me3_peak_7120	2498	.	46.4891	252.339	249.837
chr18	80206294	80208737	act_H3K4me3_peak_7121	3359	.	43.6389	338.556	335.916
chr18	80255297	80257677	act_H3K4me3_peak_7122	3141	.	48.7723	316.812	314.2
chr18	80295642	80296521	act_H3K4me3_peak_7123	191	.	8.24839	21.2089	19.1068
chr18	80362869	80363916	act_H3K4me3_peak_7124	619	.	17.5905	64.1636	61.9443
chr18	80468204	80470926	act_H3K4me3_peak_7125	3204	.	51.9939	323.067	320.456
chr18	80706913	80709000	act_H3K4me3_peak_7126	2257	.	39.7058	228.251	225.796
chr18	80711868	80715835	act_H3K4me3_peak_7127	1456	.	25.083	147.938	145.617
chr18	80932671	80934372	act_H3K4me3_peak_7128	2801	.	47.27	282.714	280.186
chr18	80977923	80989882	act_H3K4me3_peak_7129	1615	.	31.4385	163.968	161.597
chr18	81051236	81052020	act_H3K4me3_peak_7130	71	.	4.50055	9.18989	7.14994
chr18	81152517	81153146	act_H3K4me3_peak_7131	22	.	2.96855	4.23041	2.24832
chr18	81927427	81927908	act_H3K4me3_peak_7132	65	.	4.78698	8.54187	6.5047
chr18	82474865	82475504	act_H3K4me3_peak_7133	325	.	11.2595	34.7078	32.5575
chr18	82691348	82695004	act_H3K4me3_peak_7134	1006	.	22.746	102.912	100.639
chr18	82855323	82856431	act_H3K4me3_peak_7135	103	.	5.43117	12.4536	10.3947
chr18	82902045	82902888	act_H3K4me3_peak_7136	53	.	4.30961	7.4032	5.37881
chr18	82909338	82918366	act_H3K4me3_peak_7137	1254	.	27.2365	127.743	125.425
chr18	83032343	83032596	act_H3K4me3_peak_7138	42	.	3.96699	6.2472	4.23381
chr18	84049921	84050747	act_H3K4me3_peak_7139	199	.	8.45164	22.0759	19.9742
chr18	84084388	84089933	act_H3K4me3_peak_7140	1497	.	30.6581	152.09	149.724
chr18	84293763	84294381	act_H3K4me3_peak_7141	122	.	6.5682	14.3483	12.2721
chr18	84588257	84590833	act_H3K4me3_peak_7142	3655	.	60.4363	368.244	365.566
chr18	84684501	84686322	act_H3K4me3_peak_7143	2842	.	48.4149	286.847	284.286
chr18	84719789	84721041	act_H3K4me3_peak_7144	464	.	13.8261	48.5949	46.4329
chr18	84850627	84852810	act_H3K4me3_peak_7145	1449	.	27.5069	147.318	144.995
chr18	84950177	84952516	act_H3K4me3_peak_7146	2029	.	34.9997	205.41	202.969
chr18	86394032	86397559	act_H3K4me3_peak_7147	1665	.	32.1804	168.963	166.591
chr18	86710764	86711874	act_H3K4me3_peak_7148	159	.	7.57414	18.0136	15.919
chr18	88892296	88894831	act_H3K4me3_peak_7149	1503	.	31.007	152.682	150.336
chr18	88971190	88972946	act_H3K4me3_peak_7150	1911	.	37.8999	193.59	191.175
chr18	89767497	89770192	act_H3K4me3_peak_7151	2215	.	36.8254	223.997	221.545
chr18	90508927	90511565	act_H3K4me3_peak_7152	1921	.	35.423	194.517	192.108
chr18	90579138	90580571	act_H3K4me3_peak_7153	846	.	18.5861	86.9189	84.6778
chr19	3281772	3284094	act_H3K4me3_peak_7154	2622	.	41.8615	264.8	262.291
chr19	3322737	3326252	act_H3K4me3_peak_7155	1585	.	28.3601	160.932	158.561
chr19	3388818	3389381	act_H3K4me3_peak_7156	1103	.	26.517	112.668	110.359
chr19	3573437	3576793	act_H3K4me3_peak_7157	3034	.	50.901	306.078	303.487
chr19	3685239	3687014	act_H3K4me3_peak_7158	2535	.	40.7714	256.017	253.516
chr19	3707695	3709668	act_H3K4me3_peak_7159	2156	.	35.6035	218.117	215.671
chr19	3743896	3744690	act_H3K4me3_peak_7160	352	.	10.6257	37.4135	35.2729
chr19	3766992	3769993	act_H3K4me3_peak_7161	2021	.	35.0134	204.587	202.15
chr19	3850986	3854101	act_H3K4me3_peak_7162	1744	.	31.1314	176.778	174.405
chr19	3855459	3855978	act_H3K4me3_peak_7163	26	.	3.02733	4.61454	2.6245
chr19	3911818	3913698	act_H3K4me3_peak_7164	1427	.	27.0533	145.074	142.732
chr19	3929412	3930062	act_H3K4me3_peak_7165	51	.	3.81292	7.12665	5.10394
chr19	3999961	4001370	act_H3K4me3_peak_7166	1862	.	28.445	188.613	186.226
chr19	4011687	4013384	act_H3K4me3_peak_7167	2701	.	40.8785	272.725	270.2
chr19	4036709	4038412	act_H3K4me3_peak_7168	407	.	12.8544	42.9507	40.795
chr19	4096385	4098376	act_H3K4me3_peak_7169	1381	.	28.4603	140.488	138.144
chr19	4120605	4121700	act_H3K4me3_peak_7170	512	.	13.0031	53.4497	51.2791
chr19	4125241	4127026	act_H3K4me3_peak_7171	2393	.	39.5254	241.864	239.384
chr19	4148295	4149746	act_H3K4me3_peak_7172	1832	.	36.839	185.657	183.258
chr19	4162440	4163885	act_H3K4me3_peak_7173	1495	.	31.0449	151.908	149.564
chr19	4169174	4170102	act_H3K4me3_peak_7174	109	.	5.99015	12.976	10.9148
chr19	4191636	4193506	act_H3K4me3_peak_7175	3083	.	49.0817	310.97	308.398
chr19	4200582	4202162	act_H3K4me3_peak_7176	860	.	16.9768	88.2823	86.0398
chr19	4214486	4215345	act_H3K4me3_peak_7177	103	.	5.98443	12.4606	10.3957
chr19	4231452	4232692	act_H3K4me3_peak_7178	514	.	13.4937	53.5957	51.4257
chr19	4256848	4258263	act_H3K4me3_peak_7179	1099	.	21.7632	112.203	109.942
chr19	4282152	4283758	act_H3K4me3_peak_7180	911	.	17.9296	93.3365	91.111
chr19	4304651	4306827	act_H3K4me3_peak_7181	2236	.	38.608	226.057	223.613
chr19	4331766	4334403	act_H3K4me3_peak_7182	2473	.	40.1388	249.82	247.335
chr19	4394707	4398025	act_H3K4me3_peak_7183	2726	.	48.6605	275.214	272.671
chr19	4438611	4440550	act_H3K4me3_peak_7184	1330	.	26.9465	135.397	133.068
chr19	4476504	4477540	act_H3K4me3_peak_7185	927	.	20.175	95.0474	92.7839
chr19	4509556	4511216	act_H3K4me3_peak_7186	1326	.	26.1895	134.966	132.644
chr19	4614282	4616392	act_H3K4me3_peak_7187	2265	.	39.564	229.037	226.574
chr19	4624755	4626914	act_H3K4me3_peak_7188	3742	.	62.3664	376.981	374.293
chr19	4698262	4698820	act_H3K4me3_peak_7189	412	.	11.6286	43.4151	41.2498
chr19	4711621	4712839	act_H3K4me3_peak_7190	904	.	22.1237	92.7166	90.4498
chr19	4755751	4758164	act_H3K4me3_peak_7191	1179	.	26.2837	120.268	117.958
chr19	4792415	4794821	act_H3K4me3_peak_7192	1739	.	31.3839	176.321	173.937
chr19	4809040	4812591	act_H3K4me3_peak_7193	3254	.	51.0971	328.03	325.403
chr19	4838267	4840135	act_H3K4me3_peak_7194	1556	.	27.4982	158.012	155.645
chr19	4855116	4855755	act_H3K4me3_peak_7195	279	.	9.68557	30.1236	27.9864
chr19	4878021	4879579	act_H3K4me3_peak_7196	2385	.	37.3455	241.032	238.548
chr19	4905860	4906786	act_H3K4me3_peak_7197	1712	.	30.6759	173.62	171.242
chr19	4927277	4928832	act_H3K4me3_peak_7198	1567	.	30.71	159.111	156.745
chr19	4942412	4943641	act_H3K4me3_peak_7199	523	.	15.5915	54.5125	52.3155
chr19	4962032	4963295	act_H3K4me3_peak_7200	2784	.	45.2921	280.987	278.44
chr19	5001540	5002275	act_H3K4me3_peak_7201	139	.	6.33361	16.0541	13.9735
chr19	5023433	5025024	act_H3K4me3_peak_7202	1643	.	28.1167	166.786	164.399
chr19	5037885	5042307	act_H3K4me3_peak_7203	2510	.	41.594	253.587	251.095
chr19	5068070	5068479	act_H3K4me3_peak_7204	121	.	6.32502	14.18	12.1077
chr19	5085021	5085936	act_H3K4me3_peak_7205	353	.	11.8222	37.4529	35.303
chr19	5087664	5089465	act_H3K4me3_peak_7206	2048	.	29.287	207.244	204.817
chr19	5097912	5098571	act_H3K4me3_peak_7207	289	.	10.4084	31.0373	28.9116
chr19	5105567	5107244	act_H3K4me3_peak_7208	2628	.	41.2136	265.315	262.813
chr19	5117057	5118881	act_H3K4me3_peak_7209	2808	.	47.3086	283.454	280.884
chr19	5271951	5273706	act_H3K4me3_peak_7210	2394	.	38.724	241.953	239.473
chr19	5294006	5296339	act_H3K4me3_peak_7211	2645	.	48.1592	267.033	264.503
chr19	5298283	5298992	act_H3K4me3_peak_7212	194	.	8.37999	21.5214	19.4133
chr19	5365427	5368352	act_H3K4me3_peak_7213	3305	.	50.2351	333.217	330.572
chr19	5387231	5389573	act_H3K4me3_peak_7214	2826	.	40.5184	285.189	282.624
chr19	5423563	5426849	act_H3K4me3_peak_7215	2627	.	44.2568	265.246	262.749
chr19	5447198	5448315	act_H3K4me3_peak_7216	1223	.	25.488	124.663	122.349
chr19	5455099	5458111	act_H3K4me3_peak_7217	3473	.	51.5088	349.964	347.306
chr19	5460015	5461586	act_H3K4me3_peak_7218	2215	.	39.9447	224.017	221.566
chr19	5463937	5464695	act_H3K4me3_peak_7219	212	.	7.45139	23.3322	21.2249
chr19	5473500	5476087	act_H3K4me3_peak_7220	917	.	19.6423	94.028	91.7776
chr19	5487192	5493041	act_H3K4me3_peak_7221	2366	.	34.3467	239.133	236.66
chr19	5509783	5511424	act_H3K4me3_peak_7222	392	.	12.7405	41.3723	39.2052
chr19	5529592	5529982	act_H3K4me3_peak_7223	123	.	5.86608	14.4578	12.3837
chr19	5559926	5560964	act_H3K4me3_peak_7224	181	.	7.99556	20.233	18.1381
chr19	5566992	5568963	act_H3K4me3_peak_7225	1850	.	37.3691	187.443	185.026
chr19	5601652	5603332	act_H3K4me3_peak_7226	3169	.	53.0705	319.576	316.983
chr19	5608992	5610756	act_H3K4me3_peak_7227	1532	.	29.1335	155.578	153.214
chr19	5636737	5638701	act_H3K4me3_peak_7228	2838	.	46.9844	286.401	283.847
chr19	5662794	5664049	act_H3K4me3_peak_7229	563	.	14.5965	58.5474	56.3625
chr19	5687558	5692907	act_H3K4me3_peak_7230	2419	.	40.3905	244.424	241.947
chr19	5727736	5732203	act_H3K4me3_peak_7231	2314	.	37.7928	233.901	231.438
chr19	5741291	5743083	act_H3K4me3_peak_7232	793	.	17.1454	81.5845	79.3369
chr19	5770273	5771761	act_H3K4me3_peak_7233	3271	.	51.9751	329.745	327.145
chr19	5795484	5804254	act_H3K4me3_peak_7234	2668	.	40.3399	269.407	266.877
chr19	5841157	5849581	act_H3K4me3_peak_7235	238	.	8.51971	25.943	23.831
chr19	5873901	5875600	act_H3K4me3_peak_7236	2193	.	31.7131	221.83	219.388
chr19	5893353	5894380	act_H3K4me3_peak_7237	324	.	9.98353	34.6009	32.4647
chr19	5910581	5914059	act_H3K4me3_peak_7238	3115	.	46.3302	314.205	311.587
chr19	5923590	5925194	act_H3K4me3_peak_7239	1447	.	25.4246	147.099	144.77
chr19	5962984	5964912	act_H3K4me3_peak_7240	1948	.	29.1159	197.313	194.899
chr19	6015232	6015981	act_H3K4me3_peak_7241	279	.	10.2542	30.115	27.9838
chr19	6045458	6048173	act_H3K4me3_peak_7242	3268	.	58.8702	329.468	326.842
chr19	6056583	6059240	act_H3K4me3_peak_7243	3850	.	56.069	387.723	385.002
chr19	6060604	6062815	act_H3K4me3_peak_7244	2948	.	45.9872	297.371	294.81
chr19	6066691	6068149	act_H3K4me3_peak_7245	1047	.	21.5785	106.987	104.706
chr19	6076197	6077840	act_H3K4me3_peak_7246	1682	.	28.3023	170.589	168.208
chr19	6083782	6086155	act_H3K4me3_peak_7247	2666	.	47.3648	269.218	266.686
chr19	6116770	6119197	act_H3K4me3_peak_7248	2754	.	45.2131	277.934	275.402
chr19	6127397	6128587	act_H3K4me3_peak_7249	669	.	17.829	69.1789	66.9546
chr19	6140123	6142002	act_H3K4me3_peak_7250	1841	.	34.8524	186.543	184.141
chr19	6234810	6236395	act_H3K4me3_peak_7251	2347	.	38.9829	237.253	234.773
chr19	6241254	6242840	act_H3K4me3_peak_7252	2171	.	34.0521	219.583	217.146
chr19	6275696	6279239	act_H3K4me3_peak_7253	2193	.	35.3588	221.85	219.399
chr19	6306324	6307056	act_H3K4me3_peak_7254	83	.	5.3441	10.4374	8.38521
chr19	6334848	6336874	act_H3K4me3_peak_7255	3303	.	52.0279	332.919	330.306
chr19	6340909	6341759	act_H3K4me3_peak_7256	666	.	18.2274	68.8636	66.6449
chr19	6362746	6365547	act_H3K4me3_peak_7257	3134	.	44.2417	316.101	313.478
chr19	6399330	6400303	act_H3K4me3_peak_7258	316	.	11.2349	33.8217	31.6751
chr19	6401382	6401939	act_H3K4me3_peak_7259	26	.	3.14512	4.59063	2.6013
chr19	6418091	6419876	act_H3K4me3_peak_7260	619	.	16.5701	64.1785	61.968
chr19	6446466	6446977	act_H3K4me3_peak_7261	63	.	4.41672	8.41582	6.38008
chr19	6452923	6453373	act_H3K4me3_peak_7262	25	.	3.24635	4.51166	2.52445
chr19	6496921	6500535	act_H3K4me3_peak_7263	1160	.	24.0668	118.283	116
chr19	6502064	6502837	act_H3K4me3_peak_7264	161	.	7.49284	18.2379	16.1459
chr19	6839732	6841114	act_H3K4me3_peak_7265	2301	.	41.5496	232.642	230.168
chr19	6908081	6911403	act_H3K4me3_peak_7266	1915	.	32.0277	193.972	191.567
chr19	6920127	6922850	act_H3K4me3_peak_7267	1128	.	22.0939	115.181	112.895
chr19	6940546	6943222	act_H3K4me3_peak_7268	2528	.	40.5134	255.333	252.831
chr19	6950266	6952744	act_H3K4me3_peak_7269	1545	.	27.5141	156.917	154.541
chr19	6968632	6970179	act_H3K4me3_peak_7270	923	.	19.436	94.5572	92.3136
chr19	6973972	6981650	act_H3K4me3_peak_7271	1935	.	35.15	195.99	193.569
chr19	6986672	6988356	act_H3K4me3_peak_7272	1706	.	33.8356	173.021	170.633
chr19	6991829	6993317	act_H3K4me3_peak_7273	1169	.	23.8938	119.297	116.985
chr19	6995140	6996968	act_H3K4me3_peak_7274	687	.	16.5849	70.9559	68.7325
chr19	7038560	7041116	act_H3K4me3_peak_7275	2548	.	40.444	257.35	254.846
chr19	7056251	7058308	act_H3K4me3_peak_7276	852	.	19.5313	87.4952	85.2446
chr19	7165361	7166375	act_H3K4me3_peak_7277	178	.	7.86416	19.9471	17.8555
chr19	7204898	7206989	act_H3K4me3_peak_7278	1855	.	29.2776	187.989	185.58
chr19	7216077	7218499	act_H3K4me3_peak_7279	2524	.	40.9712	254.935	252.432
chr19	7239728	7241690	act_H3K4me3_peak_7280	2507	.	39.5162	253.287	250.792
chr19	7267472	7270193	act_H3K4me3_peak_7281	1803	.	34.6273	182.729	180.347
chr19	7339605	7342495	act_H3K4me3_peak_7282	2176	.	33.9285	220.097	217.654
chr19	7381494	7384351	act_H3K4me3_peak_7283	2352	.	35.8107	237.695	235.219
chr19	7416557	7419386	act_H3K4me3_peak_7284	2431	.	41.3115	245.603	243.112
chr19	7481088	7484250	act_H3K4me3_peak_7285	2260	.	34.6566	228.553	226.082
chr19	7493648	7495967	act_H3K4me3_peak_7286	1898	.	33.8546	192.301	189.893
chr19	7557251	7558317	act_H3K4me3_peak_7287	833	.	20.909	85.5741	83.3329
chr19	8251872	8253097	act_H3K4me3_peak_7288	581	.	16.4791	60.4006	58.1936
chr19	8438361	8438852	act_H3K4me3_peak_7289	262	.	9.31725	28.397	26.2672
chr19	8578455	8578844	act_H3K4me3_peak_7290	64	.	4.56954	8.48123	6.4458
chr19	8661773	8662218	act_H3K4me3_peak_7291	110	.	6.13953	13.1656	11.0944
chr19	8709252	8714783	act_H3K4me3_peak_7292	2228	.	37.275	225.267	222.808
chr19	8721962	8726184	act_H3K4me3_peak_7293	2552	.	42.1112	257.76	255.256
chr19	8735229	8736950	act_H3K4me3_peak_7294	2884	.	46.9345	291.046	288.486
chr19	8740841	8742860	act_H3K4me3_peak_7295	2850	.	50.2391	287.633	285.082
chr19	8756120	8758727	act_H3K4me3_peak_7296	2162	.	37.7258	218.713	216.261
chr19	8770579	8772264	act_H3K4me3_peak_7297	2187	.	31.8126	221.181	218.74
chr19	8773514	8775607	act_H3K4me3_peak_7298	1634	.	24.3246	165.859	163.488
chr19	8785223	8786696	act_H3K4me3_peak_7299	2026	.	37.8775	205.02	202.614
chr19	8797305	8798817	act_H3K4me3_peak_7300	2261	.	33.4091	228.628	226.18
chr19	8801825	8803289	act_H3K4me3_peak_7301	588	.	13.4345	61.0309	58.8293
chr19	8817058	8822964	act_H3K4me3_peak_7302	3036	.	52.4974	306.217	303.616
chr19	8837191	8838232	act_H3K4me3_peak_7303	158	.	7.51543	17.9347	15.8423
chr19	8870900	8872762	act_H3K4me3_peak_7304	2972	.	37.3129	299.812	297.234
chr19	8879953	8881487	act_H3K4me3_peak_7305	2039	.	39.2308	206.393	203.957
chr19	8887595	8889963	act_H3K4me3_peak_7306	2514	.	45.0291	253.94	251.428
chr19	8892636	8894176	act_H3K4me3_peak_7307	2870	.	45.3487	289.556	287.018
chr19	8897044	8899375	act_H3K4me3_peak_7308	2248	.	25.2988	227.314	224.854
chr19	8920055	8921660	act_H3K4me3_peak_7309	2427	.	39.2362	245.228	242.754
chr19	8929248	8930308	act_H3K4me3_peak_7310	736	.	18.7467	75.8978	73.6552
chr19	8941405	8945339	act_H3K4me3_peak_7311	3036	.	48.4437	306.249	303.674
chr19	8952604	8955140	act_H3K4me3_peak_7312	1517	.	23.8817	154.106	151.783
chr19	8966211	8968989	act_H3K4me3_peak_7313	3076	.	47.0125	310.201	307.605
chr19	8989261	8990060	act_H3K4me3_peak_7314	223	.	9.24538	24.4506	22.3278
chr19	9132809	9136068	act_H3K4me3_peak_7315	1374	.	26.7066	139.786	137.483
chr19	9828883	9829120	act_H3K4me3_peak_7316	76	.	5.07332	9.7307	7.68354
chr19	9835978	9837220	act_H3K4me3_peak_7317	1568	.	25.4518	159.261	156.878
chr19	9897572	9900352	act_H3K4me3_peak_7318	2969	.	46.6569	299.525	296.936
chr19	9954901	9955137	act_H3K4me3_peak_7319	29	.	3.24034	4.92333	2.92906
chr19	9982040	9984642	act_H3K4me3_peak_7320	3298	.	52.1746	332.512	329.887
chr19	10018019	10018773	act_H3K4me3_peak_7321	602	.	13.5031	62.4468	60.2486
chr19	10041161	10042500	act_H3K4me3_peak_7322	519	.	14.4237	54.159	51.9739
chr19	10097658	10102622	act_H3K4me3_peak_7323	2249	.	33.9049	227.392	224.962
chr19	10182560	10185137	act_H3K4me3_peak_7324	3276	.	43.4207	330.308	327.699
chr19	10202600	10205367	act_H3K4me3_peak_7325	2817	.	43.604	284.296	281.75
chr19	10240360	10240787	act_H3K4me3_peak_7326	148	.	7.21352	16.9383	14.8473
chr19	10304084	10305366	act_H3K4me3_peak_7327	1779	.	34.0941	180.328	177.96
chr19	10388552	10390594	act_H3K4me3_peak_7328	916	.	21.6424	93.8731	91.6149
chr19	10456877	10458256	act_H3K4me3_peak_7329	334	.	11.099	35.5921	33.4445
chr19	10523906	10526830	act_H3K4me3_peak_7330	2476	.	44.4628	250.145	247.65
chr19	10555105	10556566	act_H3K4me3_peak_7331	1185	.	23.1956	120.887	118.574
chr19	10575905	10578101	act_H3K4me3_peak_7332	2349	.	41.7729	237.447	234.964
chr19	10604806	10607208	act_H3K4me3_peak_7333	2756	.	47.497	278.212	275.641
chr19	10688028	10690114	act_H3K4me3_peak_7334	2624	.	43.8263	264.971	262.446
chr19	10868323	10870119	act_H3K4me3_peak_7335	2016	.	32.5901	204.096	201.668
chr19	10880047	10882367	act_H3K4me3_peak_7336	1429	.	26.1203	145.261	142.931
chr19	10894751	10897021	act_H3K4me3_peak_7337	3368	.	52.4128	339.486	336.844
chr19	10946631	10949714	act_H3K4me3_peak_7338	3966	.	56.9964	399.396	396.612
chr19	11121028	11121465	act_H3K4me3_peak_7339	90	.	5.60935	11.1091	9.0524
chr19	11293047	11293840	act_H3K4me3_peak_7340	126	.	6.05989	14.695	12.6241
chr19	11769811	11771334	act_H3K4me3_peak_7341	1599	.	30.6799	162.289	159.919
chr19	11818502	11819450	act_H3K4me3_peak_7342	470	.	14.6288	49.2879	47.0956
chr19	11911413	11913905	act_H3K4me3_peak_7343	2258	.	38.2091	228.303	225.84
chr19	11964679	11967048	act_H3K4me3_peak_7344	1760	.	33.4399	178.425	176.051
chr19	12004833	12006957	act_H3K4me3_peak_7345	1363	.	28.8797	138.682	136.333
chr19	12009778	12013562	act_H3K4me3_peak_7346	952	.	19.7882	97.5677	95.2929
chr19	12498689	12502261	act_H3K4me3_peak_7347	1881	.	29.6735	190.535	188.131
chr19	12517933	12518643	act_H3K4me3_peak_7348	505	.	12.8608	52.7486	50.5634
chr19	12573050	12575004	act_H3K4me3_peak_7349	1093	.	24.3679	111.682	109.389
chr19	12595525	12596772	act_H3K4me3_peak_7350	1536	.	33.3209	156.007	153.647
chr19	12791213	12791856	act_H3K4me3_peak_7351	22	.	3.15694	4.26692	2.28274
chr19	12793064	12797581	act_H3K4me3_peak_7352	1991	.	39.2497	201.605	199.171
chr19	14435498	14436740	act_H3K4me3_peak_7353	68	.	4.83152	8.90684	6.86754
chr19	14593765	14599341	act_H3K4me3_peak_7354	1397	.	30.1305	142.133	139.783
chr19	14890567	14891394	act_H3K4me3_peak_7355	94	.	5.5738	11.503	9.44936
chr19	15800950	15801989	act_H3K4me3_peak_7356	41	.	3.876	6.17743	4.16605
chr19	15922997	15925651	act_H3K4me3_peak_7357	2110	.	36.4922	213.533	211.074
chr19	15983800	15985783	act_H3K4me3_peak_7358	2692	.	43.5458	271.78	269.249
chr19	16028921	16029495	act_H3K4me3_peak_7359	281	.	9.36308	30.2784	28.1453
chr19	16049775	16050697	act_H3K4me3_peak_7360	193	.	7.61167	21.4581	19.3483
chr19	16131960	16135183	act_H3K4me3_peak_7361	2072	.	40.1443	209.66	207.223
chr19	16250740	16251018	act_H3K4me3_peak_7362	27	.	3.38468	4.71763	2.72401
chr19	16779764	16781915	act_H3K4me3_peak_7363	2559	.	45.662	258.454	255.924
chr19	16872388	16873132	act_H3K4me3_peak_7364	86	.	5.43064	10.683	8.63066
chr19	16955746	16957125	act_H3K4me3_peak_7365	852	.	18.6793	87.4579	85.2107
chr19	17393726	17395529	act_H3K4me3_peak_7366	2740	.	42.0069	276.549	274.026
chr19	17835559	17838110	act_H3K4me3_peak_7367	1710	.	34.1382	173.409	171.014
chr19	18630461	18632365	act_H3K4me3_peak_7368	2597	.	39.4222	262.309	259.789
chr19	18670403	18673519	act_H3K4me3_peak_7369	1841	.	33.2053	186.541	184.163
chr19	18712316	18714925	act_H3K4me3_peak_7370	2787	.	46.9376	281.277	278.707
chr19	18873765	18874360	act_H3K4me3_peak_7371	57	.	4.38829	7.78728	5.75957
chr19	18888667	18890474	act_H3K4me3_peak_7372	289	.	9.8383	31.0768	28.9505
chr19	19107181	19112131	act_H3K4me3_peak_7373	1527	.	29.4032	155.134	152.783
chr19	19246666	19247388	act_H3K4me3_peak_7374	28	.	3.34424	4.87869	2.88438
chr19	20390022	20390841	act_H3K4me3_peak_7375	103	.	5.70854	12.42	10.3551
chr19	21271318	21275469	act_H3K4me3_peak_7376	2358	.	45.4944	238.329	235.83
chr19	21472145	21472856	act_H3K4me3_peak_7377	254	.	9.83568	27.5439	25.4196
chr19	21651374	21655509	act_H3K4me3_peak_7378	2266	.	40.9311	229.171	226.696
chr19	21738099	21738394	act_H3K4me3_peak_7379	37	.	3.10503	5.70577	3.70086
chr19	21777989	21780161	act_H3K4me3_peak_7380	2861	.	42.6907	288.674	286.138
chr19	21784832	21785123	act_H3K4me3_peak_7381	52	.	4.20787	7.25786	5.23607
chr19	21882276	21882748	act_H3K4me3_peak_7382	62	.	4.6978	8.31034	6.27618
chr19	22138704	22139359	act_H3K4me3_peak_7383	159	.	7.57645	18.0701	15.9742
chr19	22904772	22905510	act_H3K4me3_peak_7384	44	.	3.8853	6.46182	4.44898
chr19	22915946	22916566	act_H3K4me3_peak_7385	163	.	7.50382	18.4599	16.364
chr19	23135880	23136353	act_H3K4me3_peak_7386	52	.	4.02261	7.28748	5.26592
chr19	23139990	23144938	act_H3K4me3_peak_7387	2235	.	40.3139	226.073	223.598
chr19	23272138	23274271	act_H3K4me3_peak_7388	2498	.	43.8408	252.312	249.821
chr19	23686870	23689712	act_H3K4me3_peak_7389	1881	.	35.6739	190.529	188.123
chr19	23758070	23759814	act_H3K4me3_peak_7390	1856	.	31.5855	188.043	185.638
chr19	24029741	24031620	act_H3K4me3_peak_7391	973	.	22.3375	99.6357	97.3656
chr19	24142030	24143267	act_H3K4me3_peak_7392	67	.	4.26958	8.81375	6.77815
chr19	24172709	24175074	act_H3K4me3_peak_7393	1910	.	37.5267	193.432	191.014
chr19	24224698	24225250	act_H3K4me3_peak_7394	47	.	4.13947	6.80168	4.7819
chr19	24279118	24281088	act_H3K4me3_peak_7395	1392	.	28.4316	141.603	139.27
chr19	24316702	24317255	act_H3K4me3_peak_7396	28	.	3.4328	4.86519	2.86984
chr19	24453264	24453575	act_H3K4me3_peak_7397	25	.	3.15889	4.56454	2.57615
chr19	24475721	24478342	act_H3K4me3_peak_7398	2548	.	42.9507	257.362	254.855
chr19	24554577	24556978	act_H3K4me3_peak_7399	2140	.	38.9719	216.498	214.056
chr19	24871053	24871531	act_H3K4me3_peak_7400	267	.	8.93315	28.8343	26.7052
chr19	24875780	24876360	act_H3K4me3_peak_7401	32	.	3.58931	5.22287	3.22152
chr19	24899857	24900508	act_H3K4me3_peak_7402	96	.	5.62537	11.7425	9.68342
chr19	24960591	24961771	act_H3K4me3_peak_7403	2418	.	40.0392	244.298	241.81
chr19	24998974	25000208	act_H3K4me3_peak_7404	1375	.	30.3554	139.857	137.514
chr19	25236241	25238255	act_H3K4me3_peak_7405	3046	.	44.2183	307.166	304.601
chr19	25395159	25396256	act_H3K4me3_peak_7406	183	.	7.58653	20.4751	18.3719
chr19	26603854	26608563	act_H3K4me3_peak_7407	2657	.	48.0348	268.285	265.745
chr19	26746931	26750248	act_H3K4me3_peak_7408	766	.	19.3934	78.8605	76.6218
chr19	26845336	26846270	act_H3K4me3_peak_7409	1431	.	29.8797	145.482	143.154
chr19	27216517	27218875	act_H3K4me3_peak_7410	2501	.	43.8069	252.627	250.122
chr19	27428484	27431163	act_H3K4me3_peak_7411	3077	.	49.0655	310.388	307.781
chr19	28008085	28012596	act_H3K4me3_peak_7412	1955	.	38.3517	197.934	195.507
chr19	28677731	28680766	act_H3K4me3_peak_7413	1736	.	30.4281	176.055	173.658
chr19	28827758	28828125	act_H3K4me3_peak_7414	33	.	3.60621	5.34965	3.34829
chr19	28834528	28835694	act_H3K4me3_peak_7415	722	.	15.7453	74.4645	72.2288
chr19	28963383	28964969	act_H3K4me3_peak_7416	1709	.	33.0536	173.367	170.985
chr19	28989735	28991867	act_H3K4me3_peak_7417	2935	.	37.932	296.154	293.574
chr19	28995249	28995573	act_H3K4me3_peak_7418	37	.	3.69034	5.75279	3.74448
chr19	29046723	29048339	act_H3K4me3_peak_7419	1748	.	30.2398	177.182	174.813
chr19	29100544	29102718	act_H3K4me3_peak_7420	3016	.	44.8211	304.241	301.629
chr19	29249906	29255538	act_H3K4me3_peak_7421	1627	.	30.6839	165.061	162.72
chr19	29265646	29266376	act_H3K4me3_peak_7422	41	.	3.91966	6.14192	4.13106
chr19	29334356	29334694	act_H3K4me3_peak_7423	53	.	4.23254	7.40997	5.38597
chr19	29361239	29362587	act_H3K4me3_peak_7424	1563	.	26.2797	158.705	156.335
chr19	29366709	29367921	act_H3K4me3_peak_7425	1326	.	24.195	134.954	132.625
chr19	29521332	29524361	act_H3K4me3_peak_7426	3554	.	58.0609	358.125	355.423
chr19	29647112	29648566	act_H3K4me3_peak_7427	3017	.	42.0667	304.275	301.711
chr19	29804122	29807192	act_H3K4me3_peak_7428	2969	.	47.3052	299.547	296.978
chr19	29811873	29813797	act_H3K4me3_peak_7429	2678	.	43.7276	270.346	267.825
chr19	29948452	29948921	act_H3K4me3_peak_7430	150	.	5.54265	17.1679	15.0836
chr19	30029918	30032988	act_H3K4me3_peak_7431	2931	.	52.7156	295.735	293.174
chr19	30173912	30175777	act_H3K4me3_peak_7432	1942	.	36.8537	196.67	194.25
chr19	30450941	30451276	act_H3K4me3_peak_7433	29	.	2.95948	4.91663	2.92155
chr19	30539474	30539810	act_H3K4me3_peak_7434	110	.	5.88443	13.1111	11.0441
chr19	31074428	31074855	act_H3K4me3_peak_7435	28	.	3.44136	4.87583	2.88105
chr19	31082164	31085103	act_H3K4me3_peak_7436	1518	.	25.3764	154.114	151.803
chr19	31663577	31665187	act_H3K4me3_peak_7437	1880	.	36.5945	190.506	188.091
chr19	31764017	31765024	act_H3K4me3_peak_7438	356	.	11.4385	37.7898	35.6359
chr19	32107437	32108507	act_H3K4me3_peak_7439	389	.	12.6905	41.0887	38.9294
chr19	32209962	32211478	act_H3K4me3_peak_7440	420	.	13.4834	44.2402	42.0672
chr19	32292703	32293043	act_H3K4me3_peak_7441	39	.	3.86866	5.96372	3.95349
chr19	32386720	32390359	act_H3K4me3_peak_7442	2694	.	44.5902	271.969	269.443
chr19	32485031	32487691	act_H3K4me3_peak_7443	3075	.	46.6001	310.172	307.587
chr19	32595411	32596249	act_H3K4me3_peak_7444	216	.	9.01954	23.7295	21.6128
chr19	32710955	32713215	act_H3K4me3_peak_7445	2856	.	45.1436	288.256	285.697
chr19	32755520	32761436	act_H3K4me3_peak_7446	2573	.	45.3536	259.916	257.394
chr19	33391724	33392358	act_H3K4me3_peak_7447	80	.	5.20158	10.0515	8.0059
chr19	33406601	33406927	act_H3K4me3_peak_7448	141	.	5.48312	16.2387	14.1586
chr19	34191955	34195101	act_H3K4me3_peak_7449	1377	.	30.2458	140.127	137.796
chr19	34290422	34291797	act_H3K4me3_peak_7450	742	.	19.503	76.4454	74.201
chr19	34474608	34475686	act_H3K4me3_peak_7451	657	.	14.2984	67.9793	65.7518
chr19	34526342	34527699	act_H3K4me3_peak_7452	2167	.	34.1891	219.238	216.796
chr19	34550339	34551787	act_H3K4me3_peak_7453	705	.	16.7199	72.8199	70.5993
chr19	34662162	34662512	act_H3K4me3_peak_7454	147	.	7.25178	16.8722	14.7845
chr19	34746592	34747607	act_H3K4me3_peak_7455	1433	.	30.9178	145.739	143.393
chr19	34877223	34880123	act_H3K4me3_peak_7456	2394	.	38.0527	241.976	239.482
chr19	34921365	34923608	act_H3K4me3_peak_7457	3056	.	55.7413	308.244	305.648
chr19	36056958	36057977	act_H3K4me3_peak_7458	292	.	10.5449	31.3462	29.2111
chr19	36083207	36084775	act_H3K4me3_peak_7459	2070	.	30.4121	209.432	207.017
chr19	36347728	36349764	act_H3K4me3_peak_7460	2588	.	39.4089	261.406	258.886
chr19	36409276	36410919	act_H3K4me3_peak_7461	1690	.	29.803	171.416	169.04
chr19	36533952	36534365	act_H3K4me3_peak_7462	65	.	4.50122	8.55841	6.52307
chr19	36553664	36557153	act_H3K4me3_peak_7463	2509	.	41.9708	253.468	250.964
chr19	36704738	36706658	act_H3K4me3_peak_7464	145	.	6.07689	16.5924	14.514
chr19	36734340	36737346	act_H3K4me3_peak_7465	1018	.	19.7362	104.157	101.874
chr19	36833370	36836459	act_H3K4me3_peak_7466	2512	.	46.1521	253.77	251.267
chr19	36917737	36919899	act_H3K4me3_peak_7467	2165	.	39.8963	218.96	216.522
chr19	36925077	36927764	act_H3K4me3_peak_7468	2273	.	43.5116	229.853	227.382
chr19	37172622	37176320	act_H3K4me3_peak_7469	2243	.	39.8102	226.813	224.357
chr19	37177552	37178570	act_H3K4me3_peak_7470	530	.	15.3554	55.2966	53.0948
chr19	37206462	37209542	act_H3K4me3_peak_7471	3579	.	52.0181	360.635	357.96
chr19	37263959	37264972	act_H3K4me3_peak_7472	44	.	3.98572	6.44	4.42486
chr19	37375131	37378366	act_H3K4me3_peak_7473	2284	.	36.8396	230.92	228.439
chr19	37434038	37435791	act_H3K4me3_peak_7474	1588	.	33.494	161.182	158.803
chr19	37550373	37551363	act_H3K4me3_peak_7475	3599	.	58.4541	362.608	359.948
chr19	37692796	37693377	act_H3K4me3_peak_7476	151	.	7.37193	17.274	15.1805
chr19	37697565	37698321	act_H3K4me3_peak_7477	307	.	11.1823	32.9195	30.7737
chr19	37886608	37886955	act_H3K4me3_peak_7478	92	.	5.65317	11.2664	9.20902
chr19	38043190	38043887	act_H3K4me3_peak_7479	190	.	8.18088	21.1026	19.0019
chr19	38054107	38056521	act_H3K4me3_peak_7480	1941	.	32.9907	196.612	194.191
chr19	38096919	38097716	act_H3K4me3_peak_7481	56	.	4.45047	7.70987	5.684
chr19	38124377	38125290	act_H3K4me3_peak_7482	118	.	6.05028	13.9299	11.8622
chr19	38223145	38225178	act_H3K4me3_peak_7483	1622	.	31.3126	164.651	162.258
chr19	38375701	38376137	act_H3K4me3_peak_7484	39	.	3.85965	5.91673	3.90615
chr19	38395462	38397094	act_H3K4me3_peak_7485	988	.	23.9083	101.167	98.8875
chr19	38480715	38482215	act_H3K4me3_peak_7486	1683	.	31.5321	170.734	168.39
chr19	38817860	38819826	act_H3K4me3_peak_7487	2432	.	34.6609	245.712	243.221
chr19	38836093	38838243	act_H3K4me3_peak_7488	2217	.	34.491	224.172	221.736
chr19	38930102	38932823	act_H3K4me3_peak_7489	2435	.	43.0617	246.075	243.584
chr19	40270804	40271894	act_H3K4me3_peak_7490	1039	.	22.9593	106.288	103.998
chr19	40366353	40366951	act_H3K4me3_peak_7491	30	.	3.47349	5.06187	3.06516
chr19	40487330	40488015	act_H3K4me3_peak_7492	41	.	3.93125	6.16065	4.14903
chr19	40512234	40514270	act_H3K4me3_peak_7493	1936	.	27.4221	196.081	193.693
chr19	40587042	40589917	act_H3K4me3_peak_7494	2438	.	35.1748	246.327	243.825
chr19	40611067	40612443	act_H3K4me3_peak_7495	2649	.	36.41	267.448	264.94
chr19	40659493	40660941	act_H3K4me3_peak_7496	462	.	13.8788	48.4344	46.2465
chr19	40830360	40832747	act_H3K4me3_peak_7497	2757	.	50.779	278.281	275.732
chr19	40873046	40873923	act_H3K4me3_peak_7498	121	.	6.35309	14.2483	12.1815
chr19	40894220	40895902	act_H3K4me3_peak_7499	1642	.	34.0412	166.667	164.298
chr19	41262197	41264918	act_H3K4me3_peak_7500	2521	.	44.4596	254.642	252.14
chr19	41384651	41385481	act_H3K4me3_peak_7501	509	.	15.0501	53.1753	50.9818
chr19	41481130	41484655	act_H3K4me3_peak_7502	1416	.	24.8105	143.95	141.622
chr19	41800659	41802485	act_H3K4me3_peak_7503	1883	.	31.858	190.698	188.314
chr19	41829224	41831368	act_H3K4me3_peak_7504	1757	.	31.1402	178.13	175.736
chr19	41846076	41848931	act_H3K4me3_peak_7505	2013	.	36.51	203.736	201.308
chr19	41894869	41896833	act_H3K4me3_peak_7506	2491	.	37.7868	251.693	249.19
chr19	41911270	41914321	act_H3K4me3_peak_7507	3379	.	54.1722	340.597	337.914
chr19	41932206	41934754	act_H3K4me3_peak_7508	3442	.	49.4914	346.923	344.266
chr19	41979823	41983252	act_H3K4me3_peak_7509	3430	.	51.6537	345.668	343
chr19	42045540	42045922	act_H3K4me3_peak_7510	101	.	5.90488	12.1722	10.1103
chr19	42085495	42086747	act_H3K4me3_peak_7511	2499	.	37.2287	252.409	249.93
chr19	42089035	42091807	act_H3K4me3_peak_7512	1588	.	27.4246	161.233	158.884
chr19	42128098	42129610	act_H3K4me3_peak_7513	1381	.	23.8128	140.481	138.149
chr19	42147109	42148746	act_H3K4me3_peak_7514	912	.	21.5371	93.4794	91.2169
chr19	42170123	42171684	act_H3K4me3_peak_7515	2859	.	37.2575	288.454	285.902
chr19	42255806	42256713	act_H3K4me3_peak_7516	143	.	7.0322	16.3886	14.307
chr19	42431354	42432634	act_H3K4me3_peak_7517	249	.	9.75152	27.0747	24.9475
chr19	42518309	42520150	act_H3K4me3_peak_7518	2570	.	43.7158	259.52	257.008
chr19	42752045	42753081	act_H3K4me3_peak_7519	167	.	6.91155	18.8067	16.7081
chr19	42779324	42780414	act_H3K4me3_peak_7520	399	.	12.4308	42.0922	39.9392
chr19	43440268	43441464	act_H3K4me3_peak_7521	150	.	7.20085	17.1197	15.0312
chr19	43522675	43525528	act_H3K4me3_peak_7522	1869	.	33.9389	189.342	186.944
chr19	43571156	43571698	act_H3K4me3_peak_7523	235	.	9.42019	25.6673	23.544
chr19	43614554	43614906	act_H3K4me3_peak_7524	46	.	3.91216	6.71428	4.69703
chr19	43616193	43616666	act_H3K4me3_peak_7525	100	.	5.90125	12.1212	10.0585
chr19	43673019	43676627	act_H3K4me3_peak_7526	2316	.	43.4398	234.133	231.652
chr19	43689097	43690700	act_H3K4me3_peak_7527	2142	.	39.3111	216.709	214.27
chr19	43751994	43754018	act_H3K4me3_peak_7528	1446	.	27.3757	146.957	144.601
chr19	43815528	43816059	act_H3K4me3_peak_7529	52	.	4.27417	7.31799	5.29685
chr19	43877863	43880321	act_H3K4me3_peak_7530	1808	.	32.5248	183.252	180.843
chr19	43939005	43940606	act_H3K4me3_peak_7531	1788	.	27.2844	181.236	178.851
chr19	44068562	44070203	act_H3K4me3_peak_7532	2890	.	52.2008	291.617	289.062
chr19	44106284	44108347	act_H3K4me3_peak_7533	3022	.	42.1552	304.852	302.242
chr19	44134502	44136445	act_H3K4me3_peak_7534	1486	.	27.2832	150.979	148.641
chr19	44145176	44146778	act_H3K4me3_peak_7535	2823	.	44.1927	284.924	282.386
chr19	44247350	44248237	act_H3K4me3_peak_7536	369	.	11.2551	39.0824	36.9236
chr19	44266760	44267804	act_H3K4me3_peak_7537	211	.	8.32332	23.2691	21.1581
chr19	44284439	44285022	act_H3K4me3_peak_7538	85	.	4.52738	10.6235	8.57461
chr19	44293021	44302651	act_H3K4me3_peak_7539	2547	.	45.378	257.282	254.777
chr19	44314271	44315621	act_H3K4me3_peak_7540	312	.	10.3362	33.3869	31.2509
chr19	44405629	44409003	act_H3K4me3_peak_7541	1145	.	24.5106	116.857	114.565
chr19	44511367	44512120	act_H3K4me3_peak_7542	146	.	7.12571	16.6968	14.6113
chr19	44553888	44555910	act_H3K4me3_peak_7543	3112	.	39.28	313.803	311.214
chr19	44562480	44563927	act_H3K4me3_peak_7544	2193	.	42.1273	221.815	219.362
chr19	44692664	44693084	act_H3K4me3_peak_7545	103	.	5.54225	12.419	10.3553
chr19	44755674	44757347	act_H3K4me3_peak_7546	267	.	10.1677	28.9102	26.7729
chr19	44835977	44836842	act_H3K4me3_peak_7547	129	.	6.76674	15.0284	12.9478
chr19	44930288	44932781	act_H3K4me3_peak_7548	2194	.	34.8227	221.955	219.493
chr19	44988758	44990059	act_H3K4me3_peak_7549	1090	.	24.5412	111.334	109.06
chr19	45005190	45007680	act_H3K4me3_peak_7550	3105	.	39.8734	313.187	310.579
chr19	45015107	45019532	act_H3K4me3_peak_7551	917	.	20.7476	94.02	91.767
chr19	45046753	45049156	act_H3K4me3_peak_7552	784	.	15.9009	80.6804	78.4347
chr19	45057805	45059907	act_H3K4me3_peak_7553	1404	.	24.99	142.781	140.46
chr19	45074109	45075917	act_H3K4me3_peak_7554	1845	.	31.8974	186.939	184.556
chr19	45079900	45080244	act_H3K4me3_peak_7555	33	.	3.63056	5.32842	3.3257
chr19	45150579	45151409	act_H3K4me3_peak_7556	350	.	12.0712	37.1584	35.0028
chr19	45160873	45161303	act_H3K4me3_peak_7557	78	.	5.23233	9.93794	7.88984
chr19	45220742	45221615	act_H3K4me3_peak_7558	144	.	6.73789	16.52	14.4416
chr19	45231260	45231536	act_H3K4me3_peak_7559	56	.	4.48599	7.70313	5.67509
chr19	45234844	45236851	act_H3K4me3_peak_7560	484	.	14.7723	50.6118	48.4231
chr19	45300864	45302580	act_H3K4me3_peak_7561	736	.	19.1409	75.855	73.6243
chr19	45363190	45365150	act_H3K4me3_peak_7562	2396	.	39.2938	242.105	239.637
chr19	45544612	45545200	act_H3K4me3_peak_7563	471	.	14.6745	49.3716	47.1815
chr19	45559607	45561425	act_H3K4me3_peak_7564	2945	.	49.2291	297.119	294.555
chr19	45659011	45660968	act_H3K4me3_peak_7565	2166	.	36.162	219.053	216.608
chr19	45742420	45743512	act_H3K4me3_peak_7566	561	.	15.7842	58.2927	56.1005
chr19	45748248	45749827	act_H3K4me3_peak_7567	3919	.	56.9567	394.644	391.911
chr19	45781098	45784312	act_H3K4me3_peak_7568	3728	.	50.7791	375.554	372.839
chr19	45812270	45813144	act_H3K4me3_peak_7569	100	.	5.84288	12.0982	10.0398
chr19	45815824	45816061	act_H3K4me3_peak_7570	39	.	3.88981	5.98767	3.97585
chr19	45997517	45999060	act_H3K4me3_peak_7571	2747	.	36.1042	277.252	274.711
chr19	46003250	46004146	act_H3K4me3_peak_7572	691	.	15.7096	71.4143	69.1839
chr19	46037235	46040160	act_H3K4me3_peak_7573	1216	.	25.465	123.998	121.699
chr19	46041596	46045955	act_H3K4me3_peak_7574	1030	.	22.8575	105.346	103.098
chr19	46056082	46058414	act_H3K4me3_peak_7575	3513	.	48.8526	354.003	351.304
chr19	46075531	46077744	act_H3K4me3_peak_7576	3109	.	44.004	313.498	310.91
chr19	46135734	46136428	act_H3K4me3_peak_7577	28	.	3.21627	4.82743	2.83391
chr19	46147999	46149115	act_H3K4me3_peak_7578	599	.	12.3635	62.2056	59.9862
chr19	46151743	46154268	act_H3K4me3_peak_7579	2211	.	30.9654	223.59	221.148
chr19	46303783	46306507	act_H3K4me3_peak_7580	1658	.	28.8395	168.227	165.849
chr19	46308865	46309181	act_H3K4me3_peak_7581	78	.	5.20048	9.86404	7.81691
chr19	46317119	46318554	act_H3K4me3_peak_7582	510	.	14.634	53.205	51.028
chr19	46326782	46330080	act_H3K4me3_peak_7583	2116	.	38.0204	214.094	211.674
chr19	46337619	46338856	act_H3K4me3_peak_7584	2070	.	32.4728	209.49	207.055
chr19	46348142	46349801	act_H3K4me3_peak_7585	2166	.	41.8584	219.087	216.629
chr19	46356428	46357387	act_H3K4me3_peak_7586	412	.	12.0874	43.4523	41.2803
chr19	46393941	46398790	act_H3K4me3_peak_7587	2019	.	34.3214	204.334	201.904
chr19	46483045	46484735	act_H3K4me3_peak_7588	143	.	7.10974	16.4457	14.3596
chr19	46500052	46507675	act_H3K4me3_peak_7589	2501	.	43.531	252.591	250.1
chr19	46528558	46529230	act_H3K4me3_peak_7590	79	.	5.23158	10.0369	7.99115
chr19	46571864	46574217	act_H3K4me3_peak_7591	2226	.	40.9661	225.065	222.618
chr19	46598432	46600428	act_H3K4me3_peak_7592	2498	.	36.8323	252.356	249.87
chr19	46689527	46690736	act_H3K4me3_peak_7593	1159	.	24.4698	118.236	115.933
chr19	46760709	46765189	act_H3K4me3_peak_7594	1709	.	28.3704	173.324	170.973
chr19	46936852	46937154	act_H3K4me3_peak_7595	60	.	4.62943	8.0774	6.04368
chr19	46960965	46962833	act_H3K4me3_peak_7596	1418	.	24.78	144.184	141.835
chr19	47013984	47016249	act_H3K4me3_peak_7597	574	.	15.431	59.6409	57.4505
chr19	47049745	47051304	act_H3K4me3_peak_7598	2071	.	30.2375	209.548	207.107
chr19	47066934	47069279	act_H3K4me3_peak_7599	2623	.	38.0039	264.931	262.395
chr19	47089105	47091947	act_H3K4me3_peak_7600	3770	.	55.26	379.706	377.01
chr19	47178370	47180370	act_H3K4me3_peak_7601	2112	.	40.5051	213.677	211.242
chr19	47463240	47465034	act_H3K4me3_peak_7602	1372	.	30.1395	139.608	137.268
chr19	47536436	47537369	act_H3K4me3_peak_7603	545	.	14.2559	56.7046	54.5124
chr19	47578898	47582003	act_H3K4me3_peak_7604	1479	.	27.1199	150.337	147.998
chr19	47730374	47732724	act_H3K4me3_peak_7605	1082	.	24.1831	110.557	108.281
chr19	47837143	47837862	act_H3K4me3_peak_7606	522	.	15.9847	54.4374	52.2294
chr19	47854390	47855847	act_H3K4me3_peak_7607	1334	.	22.0659	135.749	133.429
chr19	47864886	47866336	act_H3K4me3_peak_7608	1072	.	20.38	109.49	107.225
chr19	47917674	47920237	act_H3K4me3_peak_7609	1991	.	30.2576	201.583	199.165
chr19	47937255	47938056	act_H3K4me3_peak_7610	229	.	9.34681	25.0808	22.9579
chr19	48204662	48206697	act_H3K4me3_peak_7611	775	.	20.3905	79.8168	77.5712
chr19	48377913	48378220	act_H3K4me3_peak_7612	32	.	3.54157	5.26982	3.27091
chr19	49299269	49299744	act_H3K4me3_peak_7613	33	.	3.50322	5.33679	3.33734
chr19	50374360	50375232	act_H3K4me3_peak_7614	41	.	3.92098	6.18178	4.16902
chr19	50440212	50441402	act_H3K4me3_peak_7615	91	.	5.60716	11.1666	9.11108
chr19	50675931	50679558	act_H3K4me3_peak_7616	2781	.	51.2645	280.71	278.155
chr19	53037287	53039103	act_H3K4me3_peak_7617	3174	.	46.8091	320.053	317.434
chr19	53140150	53144742	act_H3K4me3_peak_7618	1994	.	34.6207	201.845	199.414
chr19	53310210	53314838	act_H3K4me3_peak_7619	2271	.	40.3962	229.589	227.111
chr19	53325425	53325782	act_H3K4me3_peak_7620	109	.	6.11156	12.9912	10.9257
chr19	53329429	53330726	act_H3K4me3_peak_7621	3396	.	57.3575	342.245	339.607
chr19	53359584	53360839	act_H3K4me3_peak_7622	299	.	10.8306	32.0556	29.9103
chr19	53365202	53365514	act_H3K4me3_peak_7623	58	.	4.532	7.84124	5.81146
chr19	53389059	53392044	act_H3K4me3_peak_7624	3494	.	51.9543	352.13	349.457
chr19	53528426	53531160	act_H3K4me3_peak_7625	1157	.	25.1832	118.03	115.745
chr19	53600066	53602360	act_H3K4me3_peak_7626	3621	.	61.5819	364.777	362.126
chr19	53676290	53678625	act_H3K4me3_peak_7627	1994	.	33.0938	201.895	199.472
chr19	53902685	53905278	act_H3K4me3_peak_7628	2537	.	41.9	256.258	253.757
chr19	53943156	53946351	act_H3K4me3_peak_7629	2212	.	40.2965	223.742	221.276
chr19	54044525	54045813	act_H3K4me3_peak_7630	1143	.	27.1208	116.646	114.322
chr19	54114840	54115449	act_H3K4me3_peak_7631	288	.	9.73106	30.9542	28.817
chr19	55098034	55100553	act_H3K4me3_peak_7632	2972	.	47.9394	299.876	297.287
chr19	55102306	55103482	act_H3K4me3_peak_7633	236	.	8.44654	25.8097	23.6877
chr19	55218299	55218623	act_H3K4me3_peak_7634	124	.	6.54326	14.4993	12.4254
chr19	55253263	55254831	act_H3K4me3_peak_7635	506	.	14.1068	52.842	50.6674
chr19	55314553	55317410	act_H3K4me3_peak_7636	2880	.	48.7601	290.584	288.018
chr19	55643121	55643910	act_H3K4me3_peak_7637	397	.	12.3658	41.8483	39.7033
chr19	55741147	55745787	act_H3K4me3_peak_7638	2274	.	39.1126	229.889	227.429
chr19	55837850	55838223	act_H3K4me3_peak_7639	99	.	5.85513	11.9641	9.90288
chr19	55894929	55896969	act_H3K4me3_peak_7640	167	.	7.5929	18.8024	16.7049
chr19	56396641	56398368	act_H3K4me3_peak_7641	1415	.	29.7397	143.907	141.558
chr19	56547340	56550138	act_H3K4me3_peak_7642	2623	.	42.5102	264.849	262.331
chr19	56721193	56728338	act_H3K4me3_peak_7643	2070	.	40.3048	209.532	207.08
chr19	56820661	56822772	act_H3K4me3_peak_7644	3170	.	54.7565	319.644	317.026
chr19	56873998	56874730	act_H3K4me3_peak_7645	229	.	9.30757	25.104	22.9856
chr19	57007655	57008742	act_H3K4me3_peak_7646	1165	.	23.1544	118.865	116.556
chr19	57118967	57119370	act_H3K4me3_peak_7647	25	.	3.22861	4.57998	2.5906
chr19	57196761	57197814	act_H3K4me3_peak_7648	197	.	7.77455	21.8664	19.7656
chr19	57314363	57315209	act_H3K4me3_peak_7649	360	.	10.4371	38.198	36.0441
chr19	57359649	57362708	act_H3K4me3_peak_7650	2455	.	44.7522	248.103	245.598
chr19	57452630	57454176	act_H3K4me3_peak_7651	1874	.	31.2301	189.803	187.421
chr19	57577113	57577717	act_H3K4me3_peak_7652	36	.	3.36338	5.69925	3.69478
chr19	57609594	57613168	act_H3K4me3_peak_7653	2830	.	43.3655	285.582	283.033
chr19	58454080	58456441	act_H3K4me3_peak_7654	1463	.	29.3517	148.665	146.302
chr19	58860654	58861082	act_H3K4me3_peak_7655	65	.	4.81065	8.61027	6.57244
chr19	58903908	58904177	act_H3K4me3_peak_7656	50	.	4.13202	7.0244	5.00309
chr19	58910973	58911675	act_H3K4me3_peak_7657	416	.	13.3926	43.787	41.6133
chr19	58942391	58944282	act_H3K4me3_peak_7658	1839	.	32.0834	186.34	183.926
chr19	59075359	59075975	act_H3K4me3_peak_7659	187	.	7.27114	20.8703	18.7629
chr19	59342929	59346934	act_H3K4me3_peak_7660	3171	.	56.4028	319.758	317.155
chr19	59456903	59461672	act_H3K4me3_peak_7661	2010	.	38.2257	203.464	201.028
chr19	59541822	59542303	act_H3K4me3_peak_7662	61	.	4.64512	8.17491	6.14254
chr19	59588203	59588690	act_H3K4me3_peak_7663	161	.	7.42534	18.1981	16.1002
chr19	59942312	59944228	act_H3K4me3_peak_7664	1919	.	34.5786	194.315	191.904
chr19	60144595	60145034	act_H3K4me3_peak_7665	85	.	4.50021	10.644	8.59126
chr19	60225187	60227115	act_H3K4me3_peak_7666	2643	.	45.5256	266.877	264.347
chr19	60578359	60581594	act_H3K4me3_peak_7667	2044	.	36.8451	206.894	204.469
chr19	60755263	60757691	act_H3K4me3_peak_7668	2002	.	33.8984	202.69	200.258
chr19	60787870	60791661	act_H3K4me3_peak_7669	2344	.	40.0437	236.931	234.451
chr19	60811153	60812686	act_H3K4me3_peak_7670	2663	.	43.2272	268.897	266.391
chr19	60860761	60862008	act_H3K4me3_peak_7671	530	.	13.7675	55.2462	53.0491
chr19	60873263	60875134	act_H3K4me3_peak_7672	1382	.	27.4161	140.596	138.264
chr19	60889180	60891783	act_H3K4me3_peak_7673	2134	.	38.0963	215.933	213.498
chr19	60932726	60933091	act_H3K4me3_peak_7674	44	.	4.0443	6.42544	4.40939
chr19	61139862	61141460	act_H3K4me3_peak_7675	2271	.	40.2224	229.605	227.136
chr19	61199463	61200521	act_H3K4me3_peak_7676	3017	.	27.6353	304.384	301.77
chr19	61225615	61227847	act_H3K4me3_peak_7677	898	.	22.2238	92.1521	89.882
chr19	61265706	61267371	act_H3K4me3_peak_7678	1479	.	19.0183	150.239	147.936
chr2	3118102	3119952	act_H3K4me3_peak_7679	2269	.	42.1905	229.408	226.937
chr2	3283171	3286160	act_H3K4me3_peak_7680	3064	.	52.9989	309.07	306.475
chr2	3331142	3333597	act_H3K4me3_peak_7681	1823	.	31.5891	184.715	182.316
chr2	3335513	3336391	act_H3K4me3_peak_7682	216	.	7.83866	23.7289	21.6194
chr2	3418570	3419612	act_H3K4me3_peak_7683	467	.	11.6396	48.9714	46.7894
chr2	3423551	3425065	act_H3K4me3_peak_7684	2111	.	33.8178	213.552	211.12
chr2	3473497	3475731	act_H3K4me3_peak_7685	2777	.	44.5112	280.365	277.799
chr2	3511367	3513807	act_H3K4me3_peak_7686	3177	.	53.1341	320.336	317.719
chr2	3713078	3715016	act_H3K4me3_peak_7687	2679	.	40.2056	270.439	267.93
chr2	4152623	4154187	act_H3K4me3_peak_7688	614	.	16.7587	63.6984	61.4779
chr2	4400900	4403063	act_H3K4me3_peak_7689	1118	.	23.2783	114.189	111.897
chr2	4558707	4564745	act_H3K4me3_peak_7690	1850	.	33.3424	187.475	185.077
chr2	4650933	4652374	act_H3K4me3_peak_7691	3402	.	58.3578	342.855	340.211
chr2	4717142	4719052	act_H3K4me3_peak_7692	1915	.	37.1848	194.002	191.58
chr2	4880513	4883911	act_H3K4me3_peak_7693	2097	.	39.5934	212.22	209.769
chr2	5011426	5013171	act_H3K4me3_peak_7694	1558	.	29.2438	158.188	155.849
chr2	5063150	5064366	act_H3K4me3_peak_7695	1311	.	24.4782	133.413	131.104
chr2	5713086	5715266	act_H3K4me3_peak_7696	2193	.	38.3142	221.842	219.392
chr2	5843867	5846580	act_H3K4me3_peak_7697	2896	.	48.4925	292.204	289.644
chr2	5894230	5895664	act_H3K4me3_peak_7698	2603	.	40.347	262.855	260.343
chr2	5942370	5942856	act_H3K4me3_peak_7699	118	.	6.00602	13.9296	11.8591
chr2	5950074	5952874	act_H3K4me3_peak_7700	3136	.	50.3176	316.302	313.699
chr2	6129564	6130823	act_H3K4me3_peak_7701	899	.	20.4755	92.1628	89.91
chr2	6322113	6324483	act_H3K4me3_peak_7702	2124	.	41.1122	214.905	212.444
chr2	6463819	6464280	act_H3K4me3_peak_7703	112	.	6.04421	13.3291	11.2626
chr2	6721669	6722463	act_H3K4me3_peak_7704	112	.	6.05917	13.2994	11.2368
chr2	6870461	6873234	act_H3K4me3_peak_7705	1432	.	30.1029	145.608	143.27
chr2	6883555	6885047	act_H3K4me3_peak_7706	446	.	12.8238	46.8016	44.6197
chr2	7080807	7081262	act_H3K4me3_peak_7707	34	.	3.67654	5.46936	3.46477
chr2	7404316	7405903	act_H3K4me3_peak_7708	868	.	20.5233	89.1486	86.8892
chr2	9878234	9880102	act_H3K4me3_peak_7709	871	.	21.4635	89.389	87.1445
chr2	10046937	10049548	act_H3K4me3_peak_7710	4537	.	73.6321	456.598	453.746
chr2	10078248	10081776	act_H3K4me3_peak_7711	2877	.	41.9708	290.267	287.718
chr2	10372300	10375200	act_H3K4me3_peak_7712	500	.	14.5092	52.2026	50.0276
chr2	10737148	10737417	act_H3K4me3_peak_7713	28	.	3.18833	4.85583	2.86229
chr2	10825706	10826109	act_H3K4me3_peak_7714	277	.	10.3201	29.8785	27.7466
chr2	11171769	11173848	act_H3K4me3_peak_7715	758	.	18.8632	78.1036	75.8707
chr2	11499976	11502473	act_H3K4me3_peak_7716	2154	.	40.6616	217.913	215.473
chr2	11535200	11536007	act_H3K4me3_peak_7717	167	.	7.21598	18.8265	16.7306
chr2	11552937	11554425	act_H3K4me3_peak_7718	1141	.	25.6055	116.418	114.115
chr2	11601691	11603444	act_H3K4me3_peak_7719	3890	.	66.0668	391.794	389.076
chr2	11705025	11706700	act_H3K4me3_peak_7720	2342	.	35.8747	236.712	234.239
chr2	11776399	11780004	act_H3K4me3_peak_7721	3373	.	55.357	339.954	337.327
chr2	12301386	12302195	act_H3K4me3_peak_7722	781	.	19.7627	80.3377	78.1009
chr2	12418144	12419944	act_H3K4me3_peak_7723	3327	.	51.0681	335.339	332.711
chr2	12923797	12924839	act_H3K4me3_peak_7724	1033	.	24.7139	105.65	103.373
chr2	13010568	13011887	act_H3K4me3_peak_7725	768	.	20.3832	79.1537	76.9
chr2	13270643	13272373	act_H3K4me3_peak_7726	1516	.	29.5019	154.027	151.664
chr2	13543347	13545047	act_H3K4me3_peak_7727	676	.	17.4428	69.8471	67.6187
chr2	13572472	13578629	act_H3K4me3_peak_7728	2563	.	39.6198	258.869	256.357
chr2	13793100	13794078	act_H3K4me3_peak_7729	233	.	9.38001	25.4809	23.3576
chr2	14054555	14056575	act_H3K4me3_peak_7730	2707	.	43.0951	273.32	270.786
chr2	14072872	14075740	act_H3K4me3_peak_7731	2671	.	42.8476	269.663	267.136
chr2	14388400	14388783	act_H3K4me3_peak_7732	94	.	5.60914	11.5507	9.49134
chr2	14603455	14606351	act_H3K4me3_peak_7733	2638	.	40.6724	266.379	263.867
chr2	15048239	15049928	act_H3K4me3_peak_7734	1080	.	20.1389	110.295	108.032
chr2	15054448	15056609	act_H3K4me3_peak_7735	2816	.	40.7787	284.233	281.675
chr2	16027909	16028891	act_H3K4me3_peak_7736	222	.	7.93142	24.403	22.2868
chr2	16355418	16359334	act_H3K4me3_peak_7737	1485	.	29.4006	150.936	148.595
chr2	17669839	17670291	act_H3K4me3_peak_7738	64	.	4.0607	8.44883	6.4143
chr2	17729925	17731667	act_H3K4me3_peak_7739	805	.	17.4073	82.7733	80.525
chr2	17839186	17839899	act_H3K4me3_peak_7740	23	.	3.16158	4.31351	2.32933
chr2	18027302	18029250	act_H3K4me3_peak_7741	2020	.	39.4265	204.504	202.072
chr2	18045968	18051092	act_H3K4me3_peak_7742	845	.	20.3672	86.8341	84.5984
chr2	18054867	18058527	act_H3K4me3_peak_7743	943	.	22.7645	96.6033	94.3231
chr2	18063345	18066371	act_H3K4me3_peak_7744	1941	.	38.1596	196.53	194.102
chr2	18390803	18393302	act_H3K4me3_peak_7745	2516	.	42.3366	254.11	251.629
chr2	18587112	18588577	act_H3K4me3_peak_7746	1263	.	27.7711	128.696	126.344
chr2	18671537	18674110	act_H3K4me3_peak_7747	1979	.	37.9871	200.329	197.917
chr2	18675966	18679287	act_H3K4me3_peak_7748	1426	.	28.6081	144.923	142.602
chr2	18680417	18681668	act_H3K4me3_peak_7749	135	.	6.40191	15.6606	13.5817
chr2	18690010	18690722	act_H3K4me3_peak_7750	466	.	14.2856	48.879	46.6948
chr2	18693474	18694805	act_H3K4me3_peak_7751	1147	.	26.6387	117.051	114.747
chr2	18766390	18767799	act_H3K4me3_peak_7752	1638	.	31.3031	166.241	163.857
chr2	18995935	18999049	act_H3K4me3_peak_7753	3152	.	52.8879	317.886	315.279
chr2	19146014	19146522	act_H3K4me3_peak_7754	46	.	3.75434	6.6423	4.62558
chr2	19276084	19276449	act_H3K4me3_peak_7755	194	.	6.39384	21.556	19.4459
chr2	19371334	19372343	act_H3K4me3_peak_7756	1342	.	26.3417	136.6	134.277
chr2	19414612	19415200	act_H3K4me3_peak_7757	225	.	9.01301	24.6985	22.5771
chr2	19553587	19554435	act_H3K4me3_peak_7758	99	.	5.07539	11.983	9.92875
chr2	19656894	19660420	act_H3K4me3_peak_7759	1416	.	27.9165	143.964	141.642
chr2	19909448	19910445	act_H3K4me3_peak_7760	282	.	9.7688	30.399	28.2749
chr2	20339886	20340287	act_H3K4me3_peak_7761	50	.	4.29385	7.08776	5.06363
chr2	20387845	20388147	act_H3K4me3_peak_7762	122	.	5.72642	14.2972	12.2209
chr2	20519535	20520166	act_H3K4me3_peak_7763	41	.	3.89816	6.17895	4.16755
chr2	20965400	20970118	act_H3K4me3_peak_7764	2712	.	49.6358	273.8	271.262
chr2	21141295	21142814	act_H3K4me3_peak_7765	384	.	12.1339	40.6228	38.4692
chr2	21204830	21206686	act_H3K4me3_peak_7766	1429	.	29.3605	145.252	142.904
chr2	21367175	21368095	act_H3K4me3_peak_7767	486	.	14.0533	50.8218	48.638
chr2	21917795	21918467	act_H3K4me3_peak_7768	328	.	9.57313	35.0252	32.8791
chr2	22744147	22745006	act_H3K4me3_peak_7769	73	.	5.08109	9.40891	7.3639
chr2	22894544	22897150	act_H3K4me3_peak_7770	3212	.	53.0234	323.844	321.228
chr2	23012453	23013042	act_H3K4me3_peak_7771	109	.	6.17195	13.0591	10.9917
chr2	23038341	23040276	act_H3K4me3_peak_7772	4267	.	70.2542	429.49	426.707
chr2	23067347	23070514	act_H3K4me3_peak_7773	2069	.	36.193	209.409	206.965
chr2	23154522	23157938	act_H3K4me3_peak_7774	2442	.	38.4275	246.724	244.23
chr2	23234256	23234818	act_H3K4me3_peak_7775	42	.	3.98777	6.28432	4.2703
chr2	23570798	23572788	act_H3K4me3_peak_7776	2262	.	34.9232	228.741	226.296
chr2	24048346	24049120	act_H3K4me3_peak_7777	240	.	9.37787	26.1234	24.0041
chr2	24761967	24763737	act_H3K4me3_peak_7778	1060	.	25.9258	108.351	106.044
chr2	24917616	24920353	act_H3K4me3_peak_7779	2765	.	45.9468	279.07	276.535
chr2	24934584	24935871	act_H3K4me3_peak_7780	830	.	20.7484	85.2953	83.0521
chr2	24949148	24951290	act_H3K4me3_peak_7781	3454	.	53.9023	348.096	345.426
chr2	24962102	24963662	act_H3K4me3_peak_7782	2131	.	36.0847	215.584	213.149
chr2	24973874	24976566	act_H3K4me3_peak_7783	2330	.	37.0572	235.492	233.009
chr2	24985939	24986523	act_H3K4me3_peak_7784	700	.	19.4378	72.2496	70.0012
chr2	25054166	25055563	act_H3K4me3_peak_7785	2628	.	44.3795	265.317	262.805
chr2	25180360	25183110	act_H3K4me3_peak_7786	949	.	21.4195	97.2603	94.9896
chr2	25185882	25186191	act_H3K4me3_peak_7787	42	.	3.7829	6.31126	4.29858
chr2	25209834	25211839	act_H3K4me3_peak_7788	3342	.	53.7135	336.856	334.226
chr2	25222815	25225866	act_H3K4me3_peak_7789	2697	.	39.5971	272.245	269.726
chr2	25242040	25242479	act_H3K4me3_peak_7790	72	.	5.05966	9.3098	7.2644
chr2	25254506	25256692	act_H3K4me3_peak_7791	5102	.	79.3615	513.211	510.277
chr2	25262136	25265152	act_H3K4me3_peak_7792	2694	.	49.4415	271.979	269.46
chr2	25271094	25273832	act_H3K4me3_peak_7793	3328	.	49.9949	335.464	332.846
chr2	25304797	25305533	act_H3K4me3_peak_7794	273	.	10.2352	29.5291	27.3986
chr2	25318552	25319593	act_H3K4me3_peak_7795	207	.	7.75756	22.8408	20.7339
chr2	25331352	25333793	act_H3K4me3_peak_7796	3944	.	60.9834	397.16	394.434
chr2	25355316	25357211	act_H3K4me3_peak_7797	1026	.	20.1636	104.93	102.649
chr2	25364687	25366027	act_H3K4me3_peak_7798	1752	.	33.7981	177.638	175.246
chr2	25371581	25374463	act_H3K4me3_peak_7799	2371	.	38.209	239.585	237.104
chr2	25402617	25404162	act_H3K4me3_peak_7800	2453	.	35.9989	247.848	245.349
chr2	25428556	25429677	act_H3K4me3_peak_7801	2365	.	34.9803	239.009	236.551
chr2	25460039	25461770	act_H3K4me3_peak_7802	1456	.	24.6802	147.971	145.638
chr2	25500302	25502076	act_H3K4me3_peak_7803	2518	.	43.5293	254.337	251.86
chr2	25545869	25547248	act_H3K4me3_peak_7804	2710	.	45.5855	273.581	271.071
chr2	25557001	25559092	act_H3K4me3_peak_7805	3259	.	52.2732	328.612	325.974
chr2	25573789	25575942	act_H3K4me3_peak_7806	1589	.	30.4931	161.278	158.926
chr2	25581216	25581795	act_H3K4me3_peak_7807	205	.	6.95117	22.6201	20.514
chr2	25606888	25608881	act_H3K4me3_peak_7808	3110	.	49.0329	313.682	311.083
chr2	25706301	25707874	act_H3K4me3_peak_7809	2957	.	42.9385	298.337	295.781
chr2	25863342	25864143	act_H3K4me3_peak_7810	298	.	10.9708	32.0156	29.8705
chr2	25981681	25984409	act_H3K4me3_peak_7811	2651	.	46.7724	267.635	265.108
chr2	26020116	26022146	act_H3K4me3_peak_7812	2456	.	44.5237	248.137	245.669
chr2	26090578	26092872	act_H3K4me3_peak_7813	1331	.	27.9092	135.424	133.133
chr2	26122000	26123458	act_H3K4me3_peak_7814	1500	.	29.3936	152.379	150.009
chr2	26132857	26133842	act_H3K4me3_peak_7815	150	.	6.88908	17.1445	15.0613
chr2	26139160	26141315	act_H3K4me3_peak_7816	2703	.	37.3784	272.913	270.379
chr2	26236343	26237865	act_H3K4me3_peak_7817	2973	.	44.846	299.877	297.304
chr2	26315049	26317015	act_H3K4me3_peak_7818	2322	.	42.7298	234.673	232.207
chr2	26330472	26330862	act_H3K4me3_peak_7819	56	.	4.30743	7.66732	5.64169
chr2	26333241	26333512	act_H3K4me3_peak_7820	252	.	9.94877	27.337	25.2052
chr2	26336589	26338405	act_H3K4me3_peak_7821	1329	.	29.3233	135.326	132.971
chr2	26350905	26353004	act_H3K4me3_peak_7822	2682	.	46.0307	270.817	268.289
chr2	26379744	26380920	act_H3K4me3_peak_7823	3172	.	45.8304	319.868	317.259
chr2	26387952	26390509	act_H3K4me3_peak_7824	3629	.	56.0783	365.653	362.983
chr2	26407954	26409427	act_H3K4me3_peak_7825	2252	.	34.3562	227.731	225.276
chr2	26443975	26446977	act_H3K4me3_peak_7826	2529	.	41.3886	255.464	252.957
chr2	26485278	26488700	act_H3K4me3_peak_7827	54	.	4.11893	7.47038	5.44992
chr2	26493257	26495341	act_H3K4me3_peak_7828	34	.	3.45331	5.49618	3.49513
chr2	26499126	26504603	act_H3K4me3_peak_7829	3193	.	43.0006	321.935	319.33
chr2	26586311	26587141	act_H3K4me3_peak_7830	539	.	13.289	56.1039	53.9284
chr2	26603515	26604620	act_H3K4me3_peak_7831	262	.	9.86549	28.3755	26.254
chr2	26627837	26629588	act_H3K4me3_peak_7832	1156	.	23.6946	117.941	115.653
chr2	26638516	26640414	act_H3K4me3_peak_7833	3356	.	48.5227	338.284	335.651
chr2	26901579	26904090	act_H3K4me3_peak_7834	2669	.	45.6426	269.487	266.95
chr2	26909128	26912581	act_H3K4me3_peak_7835	4060	.	54.7689	408.789	406.047
chr2	26914963	26917961	act_H3K4me3_peak_7836	3212	.	57.1771	323.857	321.263
chr2	26931850	26934002	act_H3K4me3_peak_7837	2159	.	38.3434	218.384	215.948
chr2	26963261	26965275	act_H3K4me3_peak_7838	2501	.	44.5981	252.669	250.156
chr2	27009360	27011158	act_H3K4me3_peak_7839	2048	.	36.3849	207.318	204.881
chr2	27027293	27028398	act_H3K4me3_peak_7840	179	.	7.19822	20.0659	17.9627
chr2	27142107	27142464	act_H3K4me3_peak_7841	78	.	4.94592	9.9201	7.87245
chr2	27246084	27247594	act_H3K4me3_peak_7842	76	.	4.98719	9.6545	7.6112
chr2	27425442	27427492	act_H3K4me3_peak_7843	2220	.	39.3919	224.545	222.086
chr2	27441815	27443424	act_H3K4me3_peak_7844	976	.	20.7404	99.9501	97.6921
chr2	27473825	27476842	act_H3K4me3_peak_7845	3189	.	53.7303	321.525	318.903
chr2	27514213	27516645	act_H3K4me3_peak_7846	2708	.	42.6531	273.414	270.874
chr2	27539937	27541031	act_H3K4me3_peak_7847	338	.	10.2912	36.0007	33.8587
chr2	27676365	27678659	act_H3K4me3_peak_7848	2356	.	38.9272	238.111	235.633
chr2	27885752	27887452	act_H3K4me3_peak_7849	1515	.	31.4773	153.907	151.543
chr2	28192615	28194400	act_H3K4me3_peak_7850	1554	.	32.0207	157.792	155.426
chr2	28205405	28206591	act_H3K4me3_peak_7851	540	.	15.522	56.2835	54.0905
chr2	28446080	28447677	act_H3K4me3_peak_7852	1789	.	37.2755	181.395	178.985
chr2	28465606	28466662	act_H3K4me3_peak_7853	224	.	7.70413	24.5677	22.4599
chr2	28467705	28469199	act_H3K4me3_peak_7854	3511	.	47.3785	353.811	351.135
chr2	28513008	28514478	act_H3K4me3_peak_7855	1093	.	23.3249	111.594	109.312
chr2	28533018	28535665	act_H3K4me3_peak_7856	691	.	14.3027	71.3257	69.1356
chr2	28582006	28583517	act_H3K4me3_peak_7857	2298	.	40.7062	232.351	229.882
chr2	28640498	28642416	act_H3K4me3_peak_7858	3121	.	53.757	314.784	312.184
chr2	28699506	28700443	act_H3K4me3_peak_7859	341	.	11.8634	36.3133	34.1567
chr2	28838726	28842233	act_H3K4me3_peak_7860	4037	.	59.2559	406.521	403.774
chr2	29054058	29055337	act_H3K4me3_peak_7861	574	.	14.9583	59.6229	57.4153
chr2	29059936	29061694	act_H3K4me3_peak_7862	2553	.	38.4384	257.878	255.385
chr2	29124409	29126535	act_H3K4me3_peak_7863	2130	.	33.5798	215.465	213.032
chr2	29194402	29195118	act_H3K4me3_peak_7864	176	.	7.93654	19.7702	17.6727
chr2	29251179	29253711	act_H3K4me3_peak_7865	3158	.	47.5347	318.409	315.808
chr2	29346451	29347848	act_H3K4me3_peak_7866	2714	.	43.2181	274.002	271.485
chr2	29619786	29621273	act_H3K4me3_peak_7867	1966	.	37.228	199.1	196.689
chr2	29670449	29671153	act_H3K4me3_peak_7868	89	.	4.95699	11.0456	8.98818
chr2	29786731	29789072	act_H3K4me3_peak_7869	2754	.	48.7249	278.017	275.467
chr2	29802498	29803684	act_H3K4me3_peak_7870	2645	.	41.7832	267.058	264.543
chr2	29820039	29820876	act_H3K4me3_peak_7871	105	.	5.93865	12.6152	10.5554
chr2	29826220	29828628	act_H3K4me3_peak_7872	2946	.	50.2129	297.242	294.667
chr2	29889199	29891261	act_H3K4me3_peak_7873	3709	.	48.6461	373.69	370.953
chr2	29934998	29936460	act_H3K4me3_peak_7874	2117	.	31.6367	214.22	211.791
chr2	29964673	29970752	act_H3K4me3_peak_7875	1641	.	30.3971	166.54	164.185
chr2	30048137	30049586	act_H3K4me3_peak_7876	949	.	21.0119	97.2155	94.9401
chr2	30061352	30063956	act_H3K4me3_peak_7877	1609	.	28.2722	163.276	160.9
chr2	30065587	30068690	act_H3K4me3_peak_7878	2687	.	43.5353	271.27	268.732
chr2	30077549	30078110	act_H3K4me3_peak_7879	960	.	24.0538	98.344	96.0615
chr2	30093104	30094947	act_H3K4me3_peak_7880	1448	.	26.9336	147.167	144.815
chr2	30123435	30125171	act_H3K4me3_peak_7881	1244	.	22.9499	126.794	124.474
chr2	30133126	30135409	act_H3K4me3_peak_7882	2094	.	33.663	211.885	209.452
chr2	30171139	30172520	act_H3K4me3_peak_7883	1511	.	30.372	153.52	151.176
chr2	30177172	30178582	act_H3K4me3_peak_7884	1922	.	27.862	194.625	192.233
chr2	30204752	30206683	act_H3K4me3_peak_7885	1941	.	35.0509	196.559	194.145
chr2	30236351	30239216	act_H3K4me3_peak_7886	2566	.	46.778	259.135	256.628
chr2	30285178	30287747	act_H3K4me3_peak_7887	4116	.	58.9832	414.368	411.607
chr2	30357962	30359327	act_H3K4me3_peak_7888	2512	.	42.7278	253.682	251.202
chr2	30363538	30366665	act_H3K4me3_peak_7889	2240	.	32.3129	226.451	224.001
chr2	30391653	30393671	act_H3K4me3_peak_7890	2163	.	34.7559	218.794	216.348
chr2	30414593	30417438	act_H3K4me3_peak_7891	3725	.	59.562	375.283	372.569
chr2	30441399	30442666	act_H3K4me3_peak_7892	74	.	4.79874	9.49978	7.45805
chr2	30463681	30464552	act_H3K4me3_peak_7893	98	.	5.16207	11.8776	9.8171
chr2	30469620	30474858	act_H3K4me3_peak_7894	2260	.	40.5707	228.458	226.008
chr2	30594553	30595667	act_H3K4me3_peak_7895	212	.	7.80428	23.3759	21.2644
chr2	30658134	30659021	act_H3K4me3_peak_7896	79	.	4.74476	10.0045	7.96064
chr2	30692491	30693969	act_H3K4me3_peak_7897	186	.	7.57403	20.6926	18.6052
chr2	30707676	30708160	act_H3K4me3_peak_7898	159	.	6.78116	18.0049	15.9118
chr2	30711850	30712544	act_H3K4me3_peak_7899	87	.	5.35845	10.7686	8.71594
chr2	30718675	30719882	act_H3K4me3_peak_7900	118	.	5.89985	13.9561	11.891
chr2	30794694	30794978	act_H3K4me3_peak_7901	147	.	6.00003	16.7916	14.7045
chr2	30807110	30809375	act_H3K4me3_peak_7902	2613	.	43.4297	263.841	261.32
chr2	30826820	30828505	act_H3K4me3_peak_7903	3777	.	53.5921	380.466	377.745
chr2	30845187	30845842	act_H3K4me3_peak_7904	182	.	7.99601	20.3343	18.2323
chr2	30942454	30942862	act_H3K4me3_peak_7905	134	.	5.51892	15.5031	13.4232
chr2	30952560	30954911	act_H3K4me3_peak_7906	1710	.	33.5061	173.4	171.035
chr2	30966560	30968327	act_H3K4me3_peak_7907	3529	.	51.2662	355.643	352.97
chr2	30981028	30983251	act_H3K4me3_peak_7908	3047	.	44.4763	307.385	304.797
chr2	31138955	31142592	act_H3K4me3_peak_7909	2813	.	49.2004	283.898	281.365
chr2	31151450	31153626	act_H3K4me3_peak_7910	3249	.	51.5768	327.549	324.936
chr2	31245178	31247664	act_H3K4me3_peak_7911	1854	.	33.4895	187.898	185.496
chr2	31298007	31298488	act_H3K4me3_peak_7912	225	.	8.89779	24.6361	22.5236
chr2	31470109	31470595	act_H3K4me3_peak_7913	51	.	4.30841	7.19749	5.17442
chr2	31572025	31574182	act_H3K4me3_peak_7914	3322	.	55.935	334.848	332.205
chr2	31653865	31654828	act_H3K4me3_peak_7915	500	.	15.4292	52.2019	50.0011
chr2	31670505	31671783	act_H3K4me3_peak_7916	3057	.	50.6258	308.304	305.741
chr2	31687664	31690985	act_H3K4me3_peak_7917	2262	.	34.8641	228.712	226.249
chr2	31759266	31762115	act_H3K4me3_peak_7918	2031	.	35.3318	205.605	203.169
chr2	31845666	31846376	act_H3K4me3_peak_7919	84	.	5.43671	10.5512	8.49772
chr2	31949903	31951371	act_H3K4me3_peak_7920	2336	.	43.1959	236.096	233.635
chr2	31962046	31962488	act_H3K4me3_peak_7921	28	.	3.19503	4.82322	2.83036
chr2	31973698	31975940	act_H3K4me3_peak_7922	2980	.	43.1026	300.603	298.022
chr2	32083610	32084978	act_H3K4me3_peak_7923	1103	.	22.4909	112.651	110.363
chr2	32095434	32096402	act_H3K4me3_peak_7924	691	.	16.4881	71.4115	69.1779
chr2	32137210	32138094	act_H3K4me3_peak_7925	1288	.	25.4081	131.159	128.843
chr2	32150566	32153326	act_H3K4me3_peak_7926	1729	.	30.4539	175.294	172.938
chr2	32235302	32238006	act_H3K4me3_peak_7927	1812	.	31.5889	183.661	181.263
chr2	32258839	32260560	act_H3K4me3_peak_7928	2377	.	36.8506	240.219	237.746
chr2	32286593	32289592	act_H3K4me3_peak_7929	2746	.	45.1886	277.173	274.643
chr2	32311677	32312815	act_H3K4me3_peak_7930	198	.	8.2911	21.9035	19.8058
chr2	32352603	32353625	act_H3K4me3_peak_7931	902	.	21.7261	92.5115	90.2587
chr2	32362347	32364297	act_H3K4me3_peak_7932	2366	.	34.9042	239.152	236.673
chr2	32380916	32382433	act_H3K4me3_peak_7933	2118	.	40.535	214.334	211.895
chr2	32394958	32397811	act_H3K4me3_peak_7934	2537	.	44.2269	256.213	253.702
chr2	32423200	32424193	act_H3K4me3_peak_7935	528	.	15.0153	55.0771	52.8822
chr2	32428045	32431938	act_H3K4me3_peak_7936	550	.	14.362	57.2092	55.0184
chr2	32446977	32452739	act_H3K4me3_peak_7937	1898	.	32.4899	192.268	189.884
chr2	32534491	32537467	act_H3K4me3_peak_7938	1654	.	29.5204	167.796	165.427
chr2	32570667	32571995	act_H3K4me3_peak_7939	2757	.	39.4102	278.289	275.761
chr2	32586869	32588471	act_H3K4me3_peak_7940	916	.	20.0186	93.8964	91.644
chr2	32606771	32607906	act_H3K4me3_peak_7941	2571	.	44.4601	259.6	257.103
chr2	32628994	32632333	act_H3K4me3_peak_7942	1331	.	26.845	135.475	133.164
chr2	32693039	32694659	act_H3K4me3_peak_7943	2620	.	42.3891	264.57	262.055
chr2	32711359	32713832	act_H3K4me3_peak_7944	3372	.	52.6705	339.933	337.276
chr2	32727198	32727850	act_H3K4me3_peak_7945	37	.	3.40061	5.7421	3.73638
chr2	32741407	32741826	act_H3K4me3_peak_7946	161	.	7.6746	18.2898	16.193
chr2	32750992	32751815	act_H3K4me3_peak_7947	81	.	5.27191	10.2441	8.196
chr2	32757080	32758107	act_H3K4me3_peak_7948	2129	.	33.8275	215.412	212.977
chr2	32775108	32776725	act_H3K4me3_peak_7949	1257	.	26.4473	128.077	125.754
chr2	32845587	32847700	act_H3K4me3_peak_7950	2848	.	40.1501	287.393	284.855
chr2	32875405	32877190	act_H3K4me3_peak_7951	1728	.	34.6572	175.216	172.84
chr2	32960774	32964228	act_H3K4me3_peak_7952	3910	.	55.0045	393.743	391.022
chr2	32966390	32967953	act_H3K4me3_peak_7953	583	.	15.3346	60.5626	58.3431
chr2	32981019	32982868	act_H3K4me3_peak_7954	1938	.	31.974	196.283	193.878
chr2	33129741	33131881	act_H3K4me3_peak_7955	1418	.	29.354	144.242	141.889
chr2	33370318	33371595	act_H3K4me3_peak_7956	788	.	19.8058	81.084	78.8466
chr2	33429416	33431920	act_H3K4me3_peak_7957	2476	.	31.7077	250.152	247.66
chr2	33466323	33468973	act_H3K4me3_peak_7958	2808	.	34.5769	283.367	280.83
chr2	33580787	33581069	act_H3K4me3_peak_7959	51	.	4.30007	7.14816	5.12485
chr2	33616617	33617120	act_H3K4me3_peak_7960	42	.	3.98548	6.27878	4.26484
chr2	33639950	33641535	act_H3K4me3_peak_7961	713	.	18.48	73.6057	71.3793
chr2	33886032	33888077	act_H3K4me3_peak_7962	1882	.	36.0153	190.698	188.286
chr2	34249154	34250436	act_H3K4me3_peak_7963	529	.	14.2674	55.1342	52.9383
chr2	34359314	34360638	act_H3K4me3_peak_7964	130	.	5.90806	15.1244	13.0442
chr2	34370481	34373215	act_H3K4me3_peak_7965	2369	.	42.8417	239.424	236.936
chr2	34406447	34408112	act_H3K4me3_peak_7966	3469	.	54.7383	349.623	346.935
chr2	34752982	34755300	act_H3K4me3_peak_7967	1966	.	34.7512	199.063	196.644
chr2	34770527	34774854	act_H3K4me3_peak_7968	3165	.	44.2276	319.174	316.581
chr2	34799047	34800293	act_H3K4me3_peak_7969	2213	.	41.4965	223.767	221.304
chr2	34801810	34804095	act_H3K4me3_peak_7970	2916	.	40.899	294.252	291.672
chr2	34824905	34827008	act_H3K4me3_peak_7971	2255	.	37.9493	227.994	225.525
chr2	34869311	34871926	act_H3K4me3_peak_7972	2040	.	30.2748	206.525	204.083
chr2	34904745	34905643	act_H3K4me3_peak_7973	29	.	3.47616	4.94417	2.94711
chr2	34912962	34914623	act_H3K4me3_peak_7974	900	.	22.4175	92.2744	90.0065
chr2	35108880	35110462	act_H3K4me3_peak_7975	2068	.	34.8576	209.326	206.886
chr2	35131832	35133378	act_H3K4me3_peak_7976	670	.	15.9801	69.2898	67.072
chr2	35199142	35201866	act_H3K4me3_peak_7977	3209	.	43.6873	323.563	320.942
chr2	35255968	35256986	act_H3K4me3_peak_7978	484	.	14.7103	50.5851	48.4038
chr2	35336059	35337485	act_H3K4me3_peak_7979	1658	.	23.6356	168.176	165.825
chr2	35621676	35623970	act_H3K4me3_peak_7980	886	.	15.833	90.8798	88.6462
chr2	35660931	35663069	act_H3K4me3_peak_7981	2568	.	41.0018	259.371	256.883
chr2	35978079	35980281	act_H3K4me3_peak_7982	2851	.	45.8979	287.696	285.154
chr2	36011306	36011827	act_H3K4me3_peak_7983	136	.	6.57537	15.6926	13.6112
chr2	36048029	36049628	act_H3K4me3_peak_7984	2813	.	50.996	283.888	281.35
chr2	36090898	36091982	act_H3K4me3_peak_7985	421	.	12.5579	44.3111	42.1386
chr2	36104736	36105612	act_H3K4me3_peak_7986	173	.	7.87076	19.4913	17.3922
chr2	36135522	36137661	act_H3K4me3_peak_7987	2694	.	39.7049	271.941	269.413
chr2	36203106	36203769	act_H3K4me3_peak_7988	58	.	4.41887	7.90227	5.87244
chr2	37357861	37359942	act_H3K4me3_peak_7989	1103	.	22.8197	112.686	110.374
chr2	37421141	37423608	act_H3K4me3_peak_7990	2843	.	46.9338	286.93	284.377
chr2	37429743	37432150	act_H3K4me3_peak_7991	2359	.	36.0847	238.44	235.964
chr2	37441713	37444628	act_H3K4me3_peak_7992	2536	.	37.8739	256.135	253.639
chr2	37451578	37453453	act_H3K4me3_peak_7993	2058	.	37.5705	208.279	205.858
chr2	37701812	37704263	act_H3K4me3_peak_7994	3877	.	62.8597	390.448	387.725
chr2	37771616	37772265	act_H3K4me3_peak_7995	207	.	8.09468	22.832	20.7166
chr2	38196601	38196941	act_H3K4me3_peak_7996	61	.	4.29026	8.16944	6.13696
chr2	38286047	38287917	act_H3K4me3_peak_7997	2789	.	51.1696	281.486	278.943
chr2	38338999	38340110	act_H3K4me3_peak_7998	1061	.	25.2578	108.482	106.199
chr2	38348131	38348473	act_H3K4me3_peak_7999	57	.	4.51513	7.75666	5.7268
chr2	38350326	38353244	act_H3K4me3_peak_8000	1816	.	30.3453	184.085	181.697
chr2	38511220	38513415	act_H3K4me3_peak_8001	1401	.	26.2534	142.487	140.159
chr2	38614947	38616026	act_H3K4me3_peak_8002	37	.	3.74065	5.73249	3.72746
chr2	38642596	38644344	act_H3K4me3_peak_8003	3636	.	53.7626	366.338	363.668
chr2	38658073	38658739	act_H3K4me3_peak_8004	132	.	6.30635	15.2676	13.2017
chr2	38822817	38826393	act_H3K4me3_peak_8005	970	.	20.2574	99.3011	97.0239
chr2	38925028	38927331	act_H3K4me3_peak_8006	1950	.	33.3636	197.436	195.034
chr2	38997811	38998546	act_H3K4me3_peak_8007	165	.	6.54748	18.6751	16.5829
chr2	39002773	39009811	act_H3K4me3_peak_8008	3046	.	49.0404	307.251	304.663
chr2	39064214	39066571	act_H3K4me3_peak_8009	3122	.	50.2442	314.83	312.246
chr2	39189671	39191298	act_H3K4me3_peak_8010	3482	.	48.8086	350.85	348.201
chr2	39224532	39227019	act_H3K4me3_peak_8011	3193	.	46.2781	321.961	319.339
chr2	42652017	42653289	act_H3K4me3_peak_8012	343	.	10.9739	36.5302	34.3819
chr2	44925865	44928178	act_H3K4me3_peak_8013	1698	.	30.3085	172.193	169.832
chr2	45024313	45025163	act_H3K4me3_peak_8014	71	.	4.49249	9.22863	7.19189
chr2	45106682	45113792	act_H3K4me3_peak_8015	1802	.	37.7921	182.655	180.249
chr2	45115642	45117903	act_H3K4me3_peak_8016	745	.	19.1207	76.8064	74.5793
chr2	45580980	45581477	act_H3K4me3_peak_8017	53	.	4.30799	7.41097	5.38544
chr2	46578480	46578908	act_H3K4me3_peak_8018	200	.	8.59867	22.1725	20.0635
chr2	47531340	47531929	act_H3K4me3_peak_8019	126	.	6.52312	14.6868	12.6156
chr2	48813031	48816703	act_H3K4me3_peak_8020	2151	.	41.158	217.617	215.153
chr2	48947421	48951351	act_H3K4me3_peak_8021	1974	.	39.1183	199.83	197.406
chr2	49312834	49313295	act_H3K4me3_peak_8022	302	.	8.94287	32.3512	30.205
chr2	49450477	49453738	act_H3K4me3_peak_8023	2490	.	39.7789	251.531	249.029
chr2	49618997	49620328	act_H3K4me3_peak_8024	3009	.	49.8002	303.545	300.967
chr2	49787451	49788100	act_H3K4me3_peak_8025	292	.	10.9505	31.384	29.2373
chr2	50065994	50067485	act_H3K4me3_peak_8026	1321	.	24.796	134.45	132.133
chr2	50295270	50297295	act_H3K4me3_peak_8027	2129	.	33.8252	215.433	212.998
chr2	51146068	51149255	act_H3K4me3_peak_8028	3331	.	57.5436	335.725	333.115
chr2	51610230	51610727	act_H3K4me3_peak_8029	91	.	5.36934	11.1893	9.13561
chr2	51933928	51935601	act_H3K4me3_peak_8030	1283	.	24.3889	130.653	128.358
chr2	51972401	51973507	act_H3K4me3_peak_8031	666	.	14.9095	68.8359	66.6202
chr2	52037635	52039697	act_H3K4me3_peak_8032	928	.	20.6075	95.1079	92.8388
chr2	52072201	52074241	act_H3K4me3_peak_8033	2736	.	43.0496	276.177	273.634
chr2	52423017	52425753	act_H3K4me3_peak_8034	1749	.	31.6987	177.295	174.908
chr2	52675437	52677126	act_H3K4me3_peak_8035	1380	.	29.7388	140.418	138.086
chr2	52741011	52743380	act_H3K4me3_peak_8036	2923	.	50.0671	294.884	292.334
chr2	52857285	52861131	act_H3K4me3_peak_8037	3710	.	54.5876	373.741	371.01
chr2	52958659	52959729	act_H3K4me3_peak_8038	113	.	6.12568	13.3932	11.3262
chr2	53189629	53193625	act_H3K4me3_peak_8039	2823	.	49.6695	284.897	282.35
chr2	54083831	54085645	act_H3K4me3_peak_8040	177	.	7.07286	19.86	17.7709
chr2	54435925	54437186	act_H3K4me3_peak_8041	140	.	7.08841	16.1725	14.0864
chr2	57114006	57118118	act_H3K4me3_peak_8042	2450	.	41.9094	247.537	245.03
chr2	57122732	57124546	act_H3K4me3_peak_8043	3362	.	53.5498	338.956	336.299
chr2	57181342	57182845	act_H3K4me3_peak_8044	672	.	16.1167	69.4985	67.2894
chr2	57222031	57222608	act_H3K4me3_peak_8045	55	.	4.23403	7.54521	5.51943
chr2	57237483	57239193	act_H3K4me3_peak_8046	2085	.	35.4868	211.048	208.6
chr2	57614323	57614791	act_H3K4me3_peak_8047	32	.	3.58983	5.22828	3.22708
chr2	58357100	58358092	act_H3K4me3_peak_8048	442	.	13.5691	46.4318	44.2623
chr2	58565131	58568565	act_H3K4me3_peak_8049	1490	.	31.0162	151.373	149.039
chr2	58712241	58712477	act_H3K4me3_peak_8050	29	.	3.49259	4.99443	2.99709
chr2	59159869	59162935	act_H3K4me3_peak_8051	2832	.	48.7396	285.76	283.209
chr2	59438174	59438583	act_H3K4me3_peak_8052	124	.	5.76244	14.5646	12.4903
chr2	59599068	59599368	act_H3K4me3_peak_8053	46	.	4.13518	6.68956	4.67073
chr2	59611179	59614548	act_H3K4me3_peak_8054	3240	.	52.4771	326.705	324.087
chr2	59697979	59698215	act_H3K4me3_peak_8055	27	.	3.391	4.74315	2.74996
chr2	59881584	59883085	act_H3K4me3_peak_8056	1960	.	32.7022	198.432	196.027
chr2	60036704	60037664	act_H3K4me3_peak_8057	270	.	9.38923	29.156	27.021
chr2	60123051	60126469	act_H3K4me3_peak_8058	1406	.	30.3855	143.032	140.693
chr2	60208447	60211602	act_H3K4me3_peak_8059	1703	.	32.624	172.715	170.338
chr2	60283670	60284118	act_H3K4me3_peak_8060	41	.	3.46415	6.18056	4.16926
chr2	60382872	60383594	act_H3K4me3_peak_8061	210	.	7.6173	23.1668	21.0543
chr2	60880384	60881974	act_H3K4me3_peak_8062	2130	.	41.3375	215.52	213.082
chr2	60961822	60963855	act_H3K4me3_peak_8063	1847	.	37.7679	187.193	184.792
chr2	61402620	61402967	act_H3K4me3_peak_8064	59	.	4.51346	8.00405	5.97232
chr2	61454323	61454613	act_H3K4me3_peak_8065	41	.	3.75655	6.20615	4.19379
chr2	61533486	61534588	act_H3K4me3_peak_8066	78	.	4.92309	9.87849	7.83578
chr2	61592837	61595141	act_H3K4me3_peak_8067	2985	.	44.2485	301.108	298.544
chr2	61655720	61657027	act_H3K4me3_peak_8068	170	.	7.31776	19.1092	17.0219
chr2	61711183	61713222	act_H3K4me3_peak_8069	3109	.	53.4271	313.57	310.984
chr2	61815056	61815387	act_H3K4me3_peak_8070	75	.	5.124	9.62802	7.58358
chr2	62645684	62646771	act_H3K4me3_peak_8071	754	.	16.5273	77.7097	75.4844
chr2	62663869	62665109	act_H3K4me3_peak_8072	1640	.	32.2162	166.366	164.018
chr2	63702437	63703054	act_H3K4me3_peak_8073	52	.	4.2355	7.31455	5.29075
chr2	64042894	64043194	act_H3K4me3_peak_8074	49	.	4.23292	6.98593	4.96491
chr2	64094817	64099237	act_H3K4me3_peak_8075	1543	.	30.8957	156.729	154.389
chr2	65022130	65023250	act_H3K4me3_peak_8076	1056	.	24.3828	107.954	105.666
chr2	65237341	65239899	act_H3K4me3_peak_8077	2307	.	35.0253	233.203	230.731
chr2	65413833	65415223	act_H3K4me3_peak_8078	178	.	7.44839	20.0014	17.8998
chr2	65471362	65471734	act_H3K4me3_peak_8079	52	.	4.33384	7.28674	5.26177
chr2	65668058	65669423	act_H3K4me3_peak_8080	354	.	11.7774	37.6338	35.4689
chr2	65818132	65818720	act_H3K4me3_peak_8081	90	.	5.62406	11.0765	9.0181
chr2	65845766	65846757	act_H3K4me3_peak_8082	234	.	9.45337	25.5739	23.4448
chr2	65931487	65933438	act_H3K4me3_peak_8083	372	.	11.8852	39.3595	37.2164
chr2	66123783	66125267	act_H3K4me3_peak_8084	1820	.	36.8632	184.493	182.098
chr2	66178108	66178421	act_H3K4me3_peak_8085	60	.	4.61096	8.12008	6.08746
chr2	66255591	66257377	act_H3K4me3_peak_8086	2046	.	36.9081	207.056	204.62
chr2	66409735	66410261	act_H3K4me3_peak_8087	355	.	10.999	37.7376	35.5769
chr2	67564522	67567937	act_H3K4me3_peak_8088	2200	.	39.7117	222.57	220.094
chr2	68470520	68472789	act_H3K4me3_peak_8089	2790	.	49.866	281.622	279.075
chr2	68806215	68806584	act_H3K4me3_peak_8090	30	.	3.41024	5.04315	3.04791
chr2	68860876	68863106	act_H3K4me3_peak_8091	3246	.	55.9764	327.221	324.605
chr2	69204740	69206560	act_H3K4me3_peak_8092	2163	.	31.537	218.759	216.327
chr2	69544110	69544397	act_H3K4me3_peak_8093	45	.	4.05888	6.52261	4.50632
chr2	69584435	69586669	act_H3K4me3_peak_8094	2797	.	50.8903	282.272	279.737
chr2	69646723	69648200	act_H3K4me3_peak_8095	1282	.	21.9877	130.599	128.285
chr2	69712812	69713816	act_H3K4me3_peak_8096	3531	.	62.3002	355.813	353.165
chr2	69722090	69724393	act_H3K4me3_peak_8097	4504	.	70.9772	453.291	450.459
chr2	69788916	69790584	act_H3K4me3_peak_8098	2130	.	40.1038	215.542	213.09
chr2	69821784	69824168	act_H3K4me3_peak_8099	1450	.	31.052	147.382	145.036
chr2	69860958	69863436	act_H3K4me3_peak_8100	2446	.	44.5678	247.173	244.679
chr2	69884871	69886103	act_H3K4me3_peak_8101	286	.	10.2947	30.766	28.6352
chr2	69896943	69899051	act_H3K4me3_peak_8102	3643	.	53.7489	367.031	364.357
chr2	70472079	70472416	act_H3K4me3_peak_8103	48	.	4.21794	6.87261	4.85069
chr2	70508382	70509870	act_H3K4me3_peak_8104	690	.	16.6832	71.2457	69.0089
chr2	70561113	70563736	act_H3K4me3_peak_8105	1353	.	29.8883	137.687	135.351
chr2	70660928	70663299	act_H3K4me3_peak_8106	2872	.	46.3931	289.76	287.214
chr2	70823348	70826539	act_H3K4me3_peak_8107	2095	.	40.2159	211.95	209.507
chr2	71054272	71056736	act_H3K4me3_peak_8108	3094	.	50.3808	312.048	309.458
chr2	71211575	71213342	act_H3K4me3_peak_8109	4389	.	57.8499	441.809	438.99
chr2	71366519	71368236	act_H3K4me3_peak_8110	2191	.	38.5564	221.582	219.127
chr2	71388695	71390506	act_H3K4me3_peak_8111	2378	.	42.3515	240.37	237.895
chr2	71452933	71454115	act_H3K4me3_peak_8112	1904	.	32.6346	192.886	190.477
chr2	71528889	71530426	act_H3K4me3_peak_8113	1371	.	28.4274	139.493	137.163
chr2	71545534	71547301	act_H3K4me3_peak_8114	2338	.	42.9201	236.316	233.832
chr2	71580732	71581532	act_H3K4me3_peak_8115	218	.	8.00998	23.9454	21.8359
chr2	71613031	71613498	act_H3K4me3_peak_8116	40	.	3.80554	6.01565	4.00551
chr2	71628944	71630329	act_H3K4me3_peak_8117	311	.	9.37688	33.2688	31.1175
chr2	71786573	71789278	act_H3K4me3_peak_8118	3115	.	47.5883	314.177	311.599
chr2	71872597	71873949	act_H3K4me3_peak_8119	1993	.	31.1532	201.795	199.36
chr2	71882676	71883201	act_H3K4me3_peak_8120	52	.	4.31771	7.31508	5.28992
chr2	71980820	71981503	act_H3K4me3_peak_8121	106	.	6.09449	12.6882	10.6211
chr2	72038446	72039524	act_H3K4me3_peak_8122	85	.	5.29417	10.5645	8.51382
chr2	72053531	72057425	act_H3K4me3_peak_8123	666	.	16.2911	68.8843	66.6529
chr2	72270378	72270640	act_H3K4me3_peak_8124	185	.	8.29965	20.6567	18.5493
chr2	72273593	72275528	act_H3K4me3_peak_8125	1578	.	32.9834	160.293	157.896
chr2	72285264	72287574	act_H3K4me3_peak_8126	1861	.	27.7906	188.57	186.184
chr2	72475393	72478751	act_H3K4me3_peak_8127	2245	.	40.4817	226.993	224.516
chr2	72976561	72981692	act_H3K4me3_peak_8128	1950	.	36.1426	197.443	195.021
chr2	73213166	73215098	act_H3K4me3_peak_8129	2768	.	41.4871	279.426	276.885
chr2	73271597	73278203	act_H3K4me3_peak_8130	960	.	22.6736	98.3536	96.0867
chr2	73311486	73313517	act_H3K4me3_peak_8131	2603	.	40.1618	262.895	260.375
chr2	73385720	73387301	act_H3K4me3_peak_8132	1781	.	31.5631	180.559	178.178
chr2	73528345	73530340	act_H3K4me3_peak_8133	2928	.	46.195	295.383	292.824
chr2	73584853	73585098	act_H3K4me3_peak_8134	64	.	4.55715	8.45542	6.42027
chr2	73658120	73660796	act_H3K4me3_peak_8135	240	.	8.27871	26.1312	24.0152
chr2	73774279	73776252	act_H3K4me3_peak_8136	1455	.	29.7246	147.901	145.555
chr2	73891055	73893767	act_H3K4me3_peak_8137	3956	.	62.9997	398.359	395.604
chr2	73909440	73911948	act_H3K4me3_peak_8138	2904	.	42.9254	292.997	290.44
chr2	74577746	74579666	act_H3K4me3_peak_8139	3628	.	51.5763	365.545	362.835
chr2	74711864	74712357	act_H3K4me3_peak_8140	44	.	4.04613	6.45631	4.44091
chr2	74825350	74827084	act_H3K4me3_peak_8141	3190	.	46.519	321.63	319.021
chr2	75584992	75585326	act_H3K4me3_peak_8142	25	.	3.27931	4.51078	2.52163
chr2	75639632	75639935	act_H3K4me3_peak_8143	26	.	3.1411	4.65063	2.65997
chr2	75657973	75661817	act_H3K4me3_peak_8144	2445	.	42.9851	247.073	244.581
chr2	75701865	75705528	act_H3K4me3_peak_8145	3022	.	45.8139	304.81	302.203
chr2	75831676	75833892	act_H3K4me3_peak_8146	2412	.	42.3975	243.77	241.278
chr2	75937708	75939050	act_H3K4me3_peak_8147	1393	.	26.6897	141.676	139.324
chr2	75981280	75982070	act_H3K4me3_peak_8148	188	.	7.02416	20.964	18.8581
chr2	76070320	76071080	act_H3K4me3_peak_8149	93	.	5.51855	11.3978	9.35022
chr2	76369658	76371408	act_H3K4me3_peak_8150	4282	.	61.4431	431.054	428.259
chr2	76405793	76408027	act_H3K4me3_peak_8151	4135	.	67.0188	416.372	413.592
chr2	76646958	76648794	act_H3K4me3_peak_8152	1797	.	27.315	182.155	179.788
chr2	76671845	76673446	act_H3K4me3_peak_8153	642	.	17.1086	66.474	64.2628
chr2	76674776	76677106	act_H3K4me3_peak_8154	1657	.	34.5643	168.087	165.714
chr2	77168965	77171087	act_H3K4me3_peak_8155	1073	.	22.1603	109.571	107.301
chr2	77279603	77281397	act_H3K4me3_peak_8156	1897	.	37.5152	192.121	189.711
chr2	77703052	77703670	act_H3K4me3_peak_8157	134	.	6.8951	15.5112	13.4284
chr2	77816085	77817641	act_H3K4me3_peak_8158	1523	.	32.3898	154.73	152.367
chr2	77944846	77946654	act_H3K4me3_peak_8159	3122	.	53.3857	314.817	312.226
chr2	78868269	78874414	act_H3K4me3_peak_8160	912	.	20.058	93.4408	91.2032
chr2	79255646	79256527	act_H3K4me3_peak_8161	141	.	7.12507	16.2264	14.1384
chr2	79453802	79454519	act_H3K4me3_peak_8162	285	.	10.6241	30.7204	28.5831
chr2	79456304	79457305	act_H3K4me3_peak_8163	216	.	8.76427	23.7185	21.6021
chr2	79511852	79512115	act_H3K4me3_peak_8164	50	.	3.94957	7.02239	5.00099
chr2	79634679	79637256	act_H3K4me3_peak_8165	2643	.	40.6266	266.903	264.385
chr2	80128711	80129891	act_H3K4me3_peak_8166	217	.	8.59613	23.8382	21.7262
chr2	80314680	80316867	act_H3K4me3_peak_8167	2428	.	45.4812	245.328	242.824
chr2	80446493	80448079	act_H3K4me3_peak_8168	1411	.	30.5509	143.519	141.166
chr2	80578730	80582009	act_H3K4me3_peak_8169	1769	.	31.6416	179.34	176.948
chr2	80616652	80618316	act_H3K4me3_peak_8170	787	.	17.0398	80.9675	78.7249
chr2	80638413	80640271	act_H3K4me3_peak_8171	2849	.	42.1784	287.5	284.94
chr2	82052755	82053925	act_H3K4me3_peak_8172	168	.	7.46762	18.9016	16.8208
chr2	83643871	83646441	act_H3K4me3_peak_8173	2344	.	34.9316	236.957	234.493
chr2	83723374	83727574	act_H3K4me3_peak_8174	2606	.	43.0661	263.173	260.654
chr2	83729140	83730026	act_H3K4me3_peak_8175	75	.	4.67501	9.5486	7.50721
chr2	83740720	83741042	act_H3K4me3_peak_8176	25	.	3.0424	4.50193	2.51378
chr2	83812299	83813890	act_H3K4me3_peak_8177	1452	.	27.0027	147.59	145.265
chr2	83940796	83941580	act_H3K4me3_peak_8178	64	.	4.08089	8.43346	6.4008
chr2	84296217	84297153	act_H3K4me3_peak_8179	65	.	4.71481	8.56477	6.52923
chr2	84422623	84425646	act_H3K4me3_peak_8180	678	.	15.3296	70.0734	67.8525
chr2	84505254	84507150	act_H3K4me3_peak_8181	1430	.	29.6566	145.437	143.064
chr2	84634851	84636454	act_H3K4me3_peak_8182	42	.	3.73428	6.31117	4.29864
chr2	84647711	84651523	act_H3K4me3_peak_8183	2311	.	42.8431	233.644	231.156
chr2	84669149	84671623	act_H3K4me3_peak_8184	1903	.	36.3218	192.783	190.371
chr2	84676817	84679530	act_H3K4me3_peak_8185	2916	.	46.4652	294.255	291.695
chr2	84713603	84716876	act_H3K4me3_peak_8186	2774	.	45.1706	280.059	277.496
chr2	84726086	84728006	act_H3K4me3_peak_8187	1754	.	33.9968	177.804	175.42
chr2	84733894	84735167	act_H3K4me3_peak_8188	587	.	16.0618	60.9586	58.7514
chr2	84741286	84744230	act_H3K4me3_peak_8189	2695	.	42.1358	272.11	269.585
chr2	84798115	84799914	act_H3K4me3_peak_8190	1710	.	35.9755	173.48	171.084
chr2	84826392	84828484	act_H3K4me3_peak_8191	3145	.	46.8375	317.147	314.53
chr2	84839256	84841332	act_H3K4me3_peak_8192	747	.	18.9276	76.9512	74.702
chr2	84872285	84872609	act_H3K4me3_peak_8193	86	.	5.49278	10.715	8.66071
chr2	84886236	84888581	act_H3K4me3_peak_8194	551	.	15.2377	57.2964	55.1022
chr2	85036438	85038862	act_H3K4me3_peak_8195	2296	.	43.1499	232.129	229.657
chr2	85047143	85049005	act_H3K4me3_peak_8196	972	.	20.5079	99.4864	97.2091
chr2	90577939	90581296	act_H3K4me3_peak_8197	3536	.	59.3882	356.336	353.671
chr2	90678476	90680839	act_H3K4me3_peak_8198	2338	.	37.9288	236.36	233.893
chr2	90744532	90747449	act_H3K4me3_peak_8199	2890	.	43.1221	291.628	289.058
chr2	90846403	90849055	act_H3K4me3_peak_8200	2411	.	40.9308	243.642	241.161
chr2	90889567	90890243	act_H3K4me3_peak_8201	93	.	5.67007	11.4464	9.38894
chr2	90903396	90905900	act_H3K4me3_peak_8202	2393	.	34.8708	241.888	239.392
chr2	90916388	90918626	act_H3K4me3_peak_8203	1360	.	27.3879	138.428	136.097
chr2	90939881	90942166	act_H3K4me3_peak_8204	3752	.	50.7253	377.958	375.226
chr2	91053208	91055611	act_H3K4me3_peak_8205	3046	.	47.3931	307.22	304.64
chr2	91068986	91071249	act_H3K4me3_peak_8206	1218	.	25.049	124.139	121.837
chr2	91115226	91115670	act_H3K4me3_peak_8207	216	.	8.83329	23.7588	21.6447
chr2	91181779	91183856	act_H3K4me3_peak_8208	2312	.	42.0672	233.745	231.285
chr2	91201865	91203887	act_H3K4me3_peak_8209	1804	.	33.0434	182.883	180.476
chr2	91236306	91238107	act_H3K4me3_peak_8210	972	.	20.8635	99.4963	97.2203
chr2	91256320	91258156	act_H3K4me3_peak_8211	2005	.	38.4631	202.946	200.518
chr2	91264440	91266762	act_H3K4me3_peak_8212	2525	.	34.5475	255.015	252.525
chr2	91430152	91430487	act_H3K4me3_peak_8213	34	.	3.66876	5.47804	3.47418
chr2	91443854	91444827	act_H3K4me3_peak_8214	1910	.	30.3536	193.5	191.083
chr2	91457041	91459457	act_H3K4me3_peak_8215	1311	.	25.2229	133.457	131.158
chr2	91526399	91528304	act_H3K4me3_peak_8216	3454	.	53.4833	348.126	345.471
chr2	91648585	91651287	act_H3K4me3_peak_8217	3466	.	52.5046	349.263	346.618
chr2	91709506	91712032	act_H3K4me3_peak_8218	2987	.	50.1801	301.313	298.736
chr2	91729628	91731368	act_H3K4me3_peak_8219	3026	.	42.3654	305.263	302.691
chr2	91921513	91922713	act_H3K4me3_peak_8220	914	.	21.7388	93.6722	91.405
chr2	91946847	91947960	act_H3K4me3_peak_8221	26	.	3.33735	4.60004	2.60818
chr2	91949471	91950422	act_H3K4me3_peak_8222	285	.	8.82491	30.6514	28.5215
chr2	91962064	91963815	act_H3K4me3_peak_8223	2468	.	40.6995	249.348	246.861
chr2	92007192	92009105	act_H3K4me3_peak_8224	518	.	15.1091	54.0453	51.8628
chr2	92023867	92024771	act_H3K4me3_peak_8225	443	.	13.7573	46.5402	44.3695
chr2	92058600	92060227	act_H3K4me3_peak_8226	810	.	19.5047	83.3425	81.0877
chr2	92182078	92189230	act_H3K4me3_peak_8227	995	.	22.3842	101.773	99.5189
chr2	92198072	92199190	act_H3K4me3_peak_8228	139	.	6.76668	16.0102	13.9277
chr2	92273092	92274020	act_H3K4me3_peak_8229	288	.	10.6501	31.0227	28.8841
chr2	92374463	92376535	act_H3K4me3_peak_8230	2171	.	34.735	219.617	217.156
chr2	92388030	92389824	act_H3K4me3_peak_8231	1805	.	35.0193	182.978	180.599
chr2	92391424	92392806	act_H3K4me3_peak_8232	239	.	8.6837	26.0462	23.9323
chr2	92400689	92401735	act_H3K4me3_peak_8233	569	.	16.034	59.1226	56.9302
chr2	92431117	92434729	act_H3K4me3_peak_8234	1379	.	24.4721	140.256	137.931
chr2	92458759	92460494	act_H3K4me3_peak_8235	2159	.	33.9248	218.395	215.938
chr2	92529092	92529966	act_H3K4me3_peak_8236	195	.	7.77382	21.6301	19.5267
chr2	92599621	92600698	act_H3K4me3_peak_8237	1389	.	31.6532	141.31	138.953
chr2	93014651	93015375	act_H3K4me3_peak_8238	106	.	5.89949	12.6952	10.6291
chr2	93045004	93046758	act_H3K4me3_peak_8239	1738	.	36.8153	176.28	173.876
chr2	93187240	93192789	act_H3K4me3_peak_8240	2712	.	46.4998	273.784	271.265
chr2	93333407	93334799	act_H3K4me3_peak_8241	1081	.	22.5057	110.464	108.183
chr2	93642648	93643363	act_H3K4me3_peak_8242	86	.	5.09496	10.7193	8.67072
chr2	93821302	93822879	act_H3K4me3_peak_8243	2216	.	36.7518	224.1	221.668
chr2	93848936	93850385	act_H3K4me3_peak_8244	869	.	20.7291	89.2546	86.9967
chr2	93954917	93957632	act_H3K4me3_peak_8245	2036	.	34.5517	206.114	203.678
chr2	94009670	94011404	act_H3K4me3_peak_8246	1428	.	28.5589	145.225	142.884
chr2	94156203	94158915	act_H3K4me3_peak_8247	2597	.	43.4882	262.272	259.75
chr2	94177804	94179098	act_H3K4me3_peak_8248	3432	.	48.9873	345.893	343.263
chr2	94241148	94241754	act_H3K4me3_peak_8249	156	.	7.5266	17.7133	15.6185
chr2	94243142	94243492	act_H3K4me3_peak_8250	34	.	3.67711	5.44758	3.44325
chr2	94246704	94247554	act_H3K4me3_peak_8251	432	.	13.2671	45.3976	43.2239
chr2	94263162	94265893	act_H3K4me3_peak_8252	431	.	13.1702	45.3071	43.1263
chr2	94272920	94274006	act_H3K4me3_peak_8253	624	.	14.7727	64.6805	62.4546
chr2	94404867	94408005	act_H3K4me3_peak_8254	3391	.	58.185	341.83	339.176
chr2	94436275	94438461	act_H3K4me3_peak_8255	3183	.	46.3018	320.987	318.387
chr2	96317138	96320416	act_H3K4me3_peak_8256	1014	.	23.1275	103.754	101.456
chr2	97466288	97471966	act_H3K4me3_peak_8257	1033	.	22.4777	105.592	103.315
chr2	97477751	97479606	act_H3K4me3_peak_8258	106	.	6.00527	12.729	10.6621
chr2	98666587	98667301	act_H3K4me3_peak_8259	49049	.	2.50188	4910.8	4904.98
chr2	101598575	101599141	act_H3K4me3_peak_8260	104	.	5.6984	12.5085	10.4439
chr2	101627433	101629256	act_H3K4me3_peak_8261	1433	.	26.8579	145.72	143.38
chr2	101678009	101679796	act_H3K4me3_peak_8262	3991	.	62.2971	401.893	399.108
chr2	101796084	101798479	act_H3K4me3_peak_8263	2034	.	35.8756	205.913	203.47
chr2	101885887	101887250	act_H3K4me3_peak_8264	2096	.	38.7932	212.072	209.651
chr2	102184872	102186915	act_H3K4me3_peak_8265	1682	.	35.5522	170.643	168.26
chr2	102399460	102401537	act_H3K4me3_peak_8266	648	.	17.256	67.1097	64.8926
chr2	102448779	102452272	act_H3K4me3_peak_8267	3322	.	53.4956	334.919	332.296
chr2	102658181	102660176	act_H3K4me3_peak_8268	2490	.	41.8353	251.475	249.004
chr2	102899454	102901981	act_H3K4me3_peak_8269	1335	.	26.4227	135.812	133.504
chr2	103071867	103074640	act_H3K4me3_peak_8270	2246	.	36.5507	227.086	224.633
chr2	103483599	103485984	act_H3K4me3_peak_8271	1603	.	30.5152	162.697	160.339
chr2	103564950	103569742	act_H3K4me3_peak_8272	2722	.	44.1779	274.775	272.236
chr2	103759878	103762405	act_H3K4me3_peak_8273	2156	.	38.0723	218.082	215.629
chr2	103794810	103798534	act_H3K4me3_peak_8274	3318	.	53.285	334.455	331.811
chr2	103817310	103817942	act_H3K4me3_peak_8275	78	.	5.02543	9.90209	7.8561
chr2	103969092	103971090	act_H3K4me3_peak_8276	1567	.	31.5207	159.132	156.762
chr2	104027377	104029215	act_H3K4me3_peak_8277	2955	.	37.7684	298.05	295.5
chr2	104122397	104123424	act_H3K4me3_peak_8278	1524	.	31.3918	154.842	152.495
chr2	104409680	104410887	act_H3K4me3_peak_8279	1378	.	29.0776	140.213	137.879
chr2	104492474	104495057	act_H3K4me3_peak_8280	3175	.	56.7032	320.124	317.531
chr2	104589403	104592506	act_H3K4me3_peak_8281	2446	.	40.5143	247.159	244.657
chr2	104711345	104712903	act_H3K4me3_peak_8282	2525	.	45.1338	255.085	252.584
chr2	104741838	104743212	act_H3K4me3_peak_8283	1236	.	24.6476	125.96	123.664
chr2	104815376	104818657	act_H3K4me3_peak_8284	2314	.	41.7726	233.932	231.451
chr2	105015741	105017795	act_H3K4me3_peak_8285	3342	.	58.9481	336.913	334.27
chr2	105397393	105400156	act_H3K4me3_peak_8286	2598	.	42.6542	262.356	259.833
chr2	105674796	105678206	act_H3K4me3_peak_8287	1744	.	33.5463	176.803	174.409
chr2	105903513	105905677	act_H3K4me3_peak_8288	2851	.	42.4187	287.676	285.126
chr2	106002237	106004071	act_H3K4me3_peak_8289	2474	.	47.2222	249.92	247.416
chr2	106084176	106084587	act_H3K4me3_peak_8290	69	.	4.18345	8.96152	6.92233
chr2	106194207	106194606	act_H3K4me3_peak_8291	199	.	8.25355	22.0367	19.9286
chr2	106693013	106695363	act_H3K4me3_peak_8292	1576	.	33.5713	159.984	157.62
chr2	106973334	106974842	act_H3K4me3_peak_8293	2088	.	29.9277	211.237	208.813
chr2	107290190	107291384	act_H3K4me3_peak_8294	339	.	11.661	36.0539	33.9031
chr2	109277712	109278748	act_H3K4me3_peak_8295	262	.	9.56364	28.3798	26.2624
chr2	109280084	109282729	act_H3K4me3_peak_8296	2326	.	38.4573	235.143	232.657
chr2	109673749	109674915	act_H3K4me3_peak_8297	242	.	9.61032	26.4012	24.2759
chr2	109676099	109678947	act_H3K4me3_peak_8298	1760	.	35.9549	178.409	176.02
chr2	109693148	109695815	act_H3K4me3_peak_8299	2782	.	47.3902	280.808	278.267
chr2	109697041	109697471	act_H3K4me3_peak_8300	56	.	4.01637	7.68971	5.66318
chr2	109890162	109892895	act_H3K4me3_peak_8301	2401	.	38.2626	242.623	240.135
chr2	109917498	109919215	act_H3K4me3_peak_8302	1888	.	34.4205	191.228	188.816
chr2	110017289	110018989	act_H3K4me3_peak_8303	2338	.	36.0224	236.302	233.833
chr2	110839693	110840100	act_H3K4me3_peak_8304	44	.	4.06408	6.48878	4.47183
chr2	110948456	110950649	act_H3K4me3_peak_8305	1736	.	29.6832	176.043	173.647
chr2	112201521	112203430	act_H3K4me3_peak_8306	229	.	8.58013	25.0785	22.9542
chr2	112238927	112240706	act_H3K4me3_peak_8307	1879	.	29.3217	190.341	187.917
chr2	112261796	112263298	act_H3K4me3_peak_8308	2218	.	43.4032	224.348	221.889
chr2	112265147	112267628	act_H3K4me3_peak_8309	1917	.	32.6773	194.136	191.73
chr2	112366797	112369002	act_H3K4me3_peak_8310	3386	.	54.4827	341.249	338.613
chr2	112378873	112381075	act_H3K4me3_peak_8311	1888	.	32.2823	191.301	188.89
chr2	112454173	112456945	act_H3K4me3_peak_8312	2913	.	51.3959	293.941	291.378
chr2	112492193	112494002	act_H3K4me3_peak_8313	567	.	15.8822	58.9335	56.728
chr2	112534622	112534925	act_H3K4me3_peak_8314	70	.	4.97554	9.1185	7.07693
chr2	113216089	113217873	act_H3K4me3_peak_8315	1620	.	32.3802	164.397	162.024
chr2	113327107	113328157	act_H3K4me3_peak_8316	875	.	15.2211	89.8169	87.5545
chr2	113757460	113759025	act_H3K4me3_peak_8317	299	.	10.6585	32.1286	29.9892
chr2	113845754	113849515	act_H3K4me3_peak_8318	2235	.	33.4189	225.953	223.506
chr2	114013104	114014063	act_H3K4me3_peak_8319	346	.	11.603	36.7948	34.6432
chr2	114173760	114175578	act_H3K4me3_peak_8320	3117	.	50.0748	314.384	311.8
chr2	114198583	114201752	act_H3K4me3_peak_8321	1918	.	34.8754	194.238	191.825
chr2	114653844	114655282	act_H3K4me3_peak_8322	1509	.	29.365	153.297	150.928
chr2	115580679	115582377	act_H3K4me3_peak_8323	1436	.	30.4401	145.969	143.624
chr2	115855644	115856576	act_H3K4me3_peak_8324	190	.	8.01277	21.1374	19.0436
chr2	116060331	116072159	act_H3K4me3_peak_8325	1285	.	27.0452	130.92	128.598
chr2	116075647	116076532	act_H3K4me3_peak_8326	218	.	8.52155	24.0105	21.8993
chr2	116975016	116977380	act_H3K4me3_peak_8327	129	.	6.35163	15.0432	12.9676
chr2	117119542	117126236	act_H3K4me3_peak_8328	1873	.	36.3849	189.791	187.364
chr2	117249447	117251217	act_H3K4me3_peak_8329	2317	.	37.4685	234.2	231.727
chr2	117342219	117342904	act_H3K4me3_peak_8330	166	.	7.16064	18.7378	16.6375
chr2	118110787	118112275	act_H3K4me3_peak_8331	507	.	13.7739	52.9228	50.7423
chr2	118256447	118257424	act_H3K4me3_peak_8332	305	.	10.868	32.6912	30.5556
chr2	118387792	118389852	act_H3K4me3_peak_8333	1696	.	31.195	172.069	169.688
chr2	118478492	118480127	act_H3K4me3_peak_8334	2608	.	44.0353	263.325	260.812
chr2	118548950	118550367	act_H3K4me3_peak_8335	1194	.	25.2773	121.72	119.416
chr2	118597988	118599806	act_H3K4me3_peak_8336	2768	.	44.4874	279.366	276.822
chr2	118745088	118748217	act_H3K4me3_peak_8337	1980	.	36.0794	200.432	198.03
chr2	118761598	118762691	act_H3K4me3_peak_8338	308	.	9.05295	32.9845	30.8443
chr2	118779386	118780324	act_H3K4me3_peak_8339	118	.	5.86403	13.8797	11.8116
chr2	118813913	118815567	act_H3K4me3_peak_8340	2048	.	32.9451	207.28	204.863
chr2	118861451	118862907	act_H3K4me3_peak_8341	1202	.	23.1527	122.497	120.203
chr2	118896338	118896833	act_H3K4me3_peak_8342	71	.	4.96983	9.15769	7.11707
chr2	118900541	118903550	act_H3K4me3_peak_8343	1862	.	35.0122	188.671	186.276
chr2	118926067	118927174	act_H3K4me3_peak_8344	456	.	12.7102	47.8711	45.697
chr2	118972881	118973271	act_H3K4me3_peak_8345	95	.	5.73826	11.6583	9.59943
chr2	118976188	118976822	act_H3K4me3_peak_8346	267	.	9.4096	28.8603	26.7306
chr2	119028443	119029757	act_H3K4me3_peak_8347	2482	.	43.721	250.723	248.234
chr2	119034438	119036183	act_H3K4me3_peak_8348	3147	.	46.0282	317.348	314.747
chr2	119046383	119049035	act_H3K4me3_peak_8349	2520	.	40.5431	254.54	252.052
chr2	119111770	119113833	act_H3K4me3_peak_8350	3327	.	55.1497	335.349	332.705
chr2	119155771	119157677	act_H3K4me3_peak_8351	3719	.	48.6424	374.631	371.926
chr2	119167162	119168309	act_H3K4me3_peak_8352	1764	.	32.2604	178.883	176.472
chr2	119189171	119189482	act_H3K4me3_peak_8353	64	.	4.68871	8.44063	6.40438
chr2	119207779	119209866	act_H3K4me3_peak_8354	2056	.	37.4597	208.139	205.69
chr2	119237117	119237806	act_H3K4me3_peak_8355	60	.	4.59944	8.04103	6.00941
chr2	119270829	119271420	act_H3K4me3_peak_8356	308	.	10.5048	33.0482	30.8992
chr2	119288276	119289927	act_H3K4me3_peak_8357	2779	.	49.9703	280.493	277.968
chr2	119325595	119326829	act_H3K4me3_peak_8358	240	.	8.26713	26.1425	24.0145
chr2	119337577	119338470	act_H3K4me3_peak_8359	555	.	12.9511	57.7028	55.5054
chr2	119350567	119351633	act_H3K4me3_peak_8360	262	.	9.31295	28.3678	26.2378
chr2	119475990	119479152	act_H3K4me3_peak_8361	2731	.	40.5679	275.659	273.11
chr2	119546830	119548853	act_H3K4me3_peak_8362	1633	.	23.1712	165.669	163.306
chr2	119593810	119596035	act_H3K4me3_peak_8363	2709	.	38.1397	273.437	270.91
chr2	119617313	119621299	act_H3K4me3_peak_8364	2046	.	37.3594	207.027	204.601
chr2	119661690	119663486	act_H3K4me3_peak_8365	1609	.	33.7921	163.353	160.976
chr2	119674187	119676509	act_H3K4me3_peak_8366	3113	.	47.1807	313.969	311.348
chr2	119741722	119743187	act_H3K4me3_peak_8367	1468	.	28.1697	149.204	146.843
chr2	119757842	119758528	act_H3K4me3_peak_8368	244	.	9.58545	26.6005	24.4808
chr2	119786485	119788215	act_H3K4me3_peak_8369	1469	.	29.1639	149.328	146.983
chr2	119798985	119800790	act_H3K4me3_peak_8370	1608	.	33.1169	163.185	160.829
chr2	119872467	119873591	act_H3K4me3_peak_8371	340	.	11.5484	36.2326	34.0906
chr2	119896714	119898719	act_H3K4me3_peak_8372	1257	.	27.137	128.055	125.742
chr2	119971662	119973637	act_H3K4me3_peak_8373	1330	.	20.7968	135.339	133.027
chr2	120027119	120028509	act_H3K4me3_peak_8374	1991	.	34.1572	201.547	199.137
chr2	120153190	120155184	act_H3K4me3_peak_8375	2786	.	45.3077	281.161	278.62
chr2	120173973	120174274	act_H3K4me3_peak_8376	62	.	4.52021	8.33284	6.29884
chr2	120352141	120353612	act_H3K4me3_peak_8377	2675	.	35.3599	270.097	267.583
chr2	120402423	120405532	act_H3K4me3_peak_8378	2253	.	37.7762	227.852	225.381
chr2	120538059	120539879	act_H3K4me3_peak_8379	270	.	10.1107	29.183	27.0542
chr2	120562480	120564119	act_H3K4me3_peak_8380	3263	.	50.1482	329.011	326.389
chr2	120566816	120568913	act_H3K4me3_peak_8381	1375	.	23.8158	139.889	137.557
chr2	120608195	120610188	act_H3K4me3_peak_8382	3375	.	52.0532	340.172	337.55
chr2	120628576	120630720	act_H3K4me3_peak_8383	975	.	21.5188	99.8252	97.5727
chr2	120729269	120732773	act_H3K4me3_peak_8384	2246	.	41.3927	227.104	224.634
chr2	120849119	120851474	act_H3K4me3_peak_8385	2787	.	42.0841	281.307	278.753
chr2	120969018	120971540	act_H3K4me3_peak_8386	2381	.	34.5366	240.604	238.127
chr2	120976597	120977996	act_H3K4me3_peak_8387	1441	.	28.9584	146.473	144.126
chr2	121007972	121009529	act_H3K4me3_peak_8388	2055	.	35.813	208.015	205.592
chr2	121139160	121141925	act_H3K4me3_peak_8389	1536	.	28.8824	155.973	153.63
chr2	121169715	121172487	act_H3K4me3_peak_8390	2889	.	45.2611	291.504	288.942
chr2	121270206	121272096	act_H3K4me3_peak_8391	1965	.	32.0254	198.966	196.555
chr2	121289006	121290375	act_H3K4me3_peak_8392	1204	.	27.7193	122.807	120.481
chr2	121295042	121297079	act_H3K4me3_peak_8393	862	.	21.2596	88.4994	86.2545
chr2	121354314	121355488	act_H3K4me3_peak_8394	1995	.	34.9277	201.96	199.55
chr2	121358533	121358842	act_H3K4me3_peak_8395	31	.	3.53559	5.14917	3.1505
chr2	121412710	121415869	act_H3K4me3_peak_8396	2112	.	35.3036	213.747	211.289
chr2	121447968	121451000	act_H3K4me3_peak_8397	3315	.	54.536	334.238	331.578
chr2	121456754	121458257	act_H3K4me3_peak_8398	2472	.	39.9387	249.709	247.22
chr2	121472821	121474727	act_H3K4me3_peak_8399	2110	.	40.6675	213.478	211.048
chr2	121505702	121508267	act_H3K4me3_peak_8400	2998	.	44.3749	302.48	299.845
chr2	121806026	121807830	act_H3K4me3_peak_8401	2380	.	37.9337	240.585	238.097
chr2	121865846	121868224	act_H3K4me3_peak_8402	2962	.	49.6323	298.83	296.255
chr2	121955300	121958397	act_H3K4me3_peak_8403	2505	.	42.606	253.099	250.587
chr2	122027380	122030384	act_H3K4me3_peak_8404	2676	.	45.041	270.163	267.635
chr2	122117252	122119141	act_H3K4me3_peak_8405	2594	.	46.8585	261.945	259.438
chr2	122147118	122149078	act_H3K4me3_peak_8406	1318	.	23.5596	134.12	131.815
chr2	122233737	122235599	act_H3K4me3_peak_8407	1049	.	21.4734	107.21	104.922
chr2	122298801	122299148	act_H3K4me3_peak_8408	35	.	3.71362	5.538	3.53234
chr2	122348211	122349398	act_H3K4me3_peak_8409	273	.	8.53035	29.5007	27.3866
chr2	122367452	122369867	act_H3K4me3_peak_8410	1386	.	30.3842	141.005	138.668
chr2	122374912	122378730	act_H3K4me3_peak_8411	1228	.	20.3477	125.178	122.874
chr2	122467221	122468270	act_H3K4me3_peak_8412	390	.	12.2442	41.208	39.0576
chr2	122609876	122611738	act_H3K4me3_peak_8413	1363	.	25.2794	138.632	136.324
chr2	122630386	122632384	act_H3K4me3_peak_8414	5205	.	80.0124	523.518	520.563
chr2	122637779	122638117	act_H3K4me3_peak_8415	119	.	6.30817	14.0607	11.9911
chr2	122700518	122703217	act_H3K4me3_peak_8416	1875	.	30.7124	189.912	187.521
chr2	122737750	122739979	act_H3K4me3_peak_8417	2106	.	40.4106	213.103	210.667
chr2	122764897	122765842	act_H3K4me3_peak_8418	785	.	21.0883	80.807	78.5457
chr2	124089692	124092009	act_H3K4me3_peak_8419	1349	.	24.2312	137.304	134.979
chr2	124609015	124613703	act_H3K4me3_peak_8420	2649	.	45.4884	267.504	264.966
chr2	124651650	124651975	act_H3K4me3_peak_8421	40	.	3.45326	6.03711	4.02793
chr2	125121837	125124185	act_H3K4me3_peak_8422	2059	.	37.5438	208.396	205.952
chr2	125135962	125136784	act_H3K4me3_peak_8423	391	.	10.5184	41.2845	39.1124
chr2	125246629	125249272	act_H3K4me3_peak_8424	1726	.	33.2429	175.036	172.654
chr2	125504477	125507036	act_H3K4me3_peak_8425	2045	.	38.6062	206.988	204.548
chr2	125623728	125625782	act_H3K4me3_peak_8426	2342	.	42.2919	236.696	234.234
chr2	125672521	125675172	act_H3K4me3_peak_8427	2219	.	38.5287	224.423	221.972
chr2	125721346	125724956	act_H3K4me3_peak_8428	384	.	11.1782	40.5638	38.4157
chr2	125731845	125732544	act_H3K4me3_peak_8429	451	.	12.5875	47.3711	45.1917
chr2	125781246	125783343	act_H3K4me3_peak_8430	1605	.	26.463	162.878	160.524
chr2	125857639	125860034	act_H3K4me3_peak_8431	3344	.	42.1669	337.148	334.491
chr2	125865991	125867218	act_H3K4me3_peak_8432	790	.	20.251	81.2886	79.0407
chr2	126151496	126153189	act_H3K4me3_peak_8433	1599	.	29.0239	162.27	159.904
chr2	126552830	126553299	act_H3K4me3_peak_8434	109	.	6.12736	12.9735	10.9078
chr2	126673315	126676892	act_H3K4me3_peak_8435	3182	.	50.6012	320.885	318.286
chr2	126706508	126708750	act_H3K4me3_peak_8436	1974	.	29.875	199.911	197.493
chr2	126874124	126876900	act_H3K4me3_peak_8437	2118	.	37.2457	214.298	211.865
chr2	126931998	126933826	act_H3K4me3_peak_8438	1263	.	26.2871	128.682	126.354
chr2	127008362	127009807	act_H3K4me3_peak_8439	2656	.	39.7119	268.112	265.61
chr2	127069979	127071456	act_H3K4me3_peak_8440	1145	.	23.5198	116.84	114.55
chr2	127131997	127134822	act_H3K4me3_peak_8441	2099	.	39.8713	212.377	209.944
chr2	127142261	127143777	act_H3K4me3_peak_8442	1365	.	26.6356	138.897	136.571
chr2	127182465	127183519	act_H3K4me3_peak_8443	329	.	8.52312	35.0538	32.9198
chr2	127207488	127209696	act_H3K4me3_peak_8444	2697	.	47.3255	272.273	269.738
chr2	127246777	127249243	act_H3K4me3_peak_8445	3967	.	57.8604	399.487	396.76
chr2	127269288	127271948	act_H3K4me3_peak_8446	3125	.	51.3035	315.184	312.575
chr2	127335785	127337040	act_H3K4me3_peak_8447	727	.	17.1205	74.9359	72.7066
chr2	127362657	127363778	act_H3K4me3_peak_8448	272	.	9.86999	29.3993	27.2612
chr2	127443709	127445096	act_H3K4me3_peak_8449	1722	.	30.2987	174.653	172.267
chr2	127481411	127483393	act_H3K4me3_peak_8450	1598	.	30.4025	162.175	159.811
chr2	127519313	127522599	act_H3K4me3_peak_8451	872	.	19.9674	89.5178	87.281
chr2	127559627	127560000	act_H3K4me3_peak_8452	74	.	4.57232	9.46589	7.42486
chr2	127583836	127585265	act_H3K4me3_peak_8453	1816	.	27.8409	184.07	181.678
chr2	127586767	127588675	act_H3K4me3_peak_8454	2887	.	38.0965	291.31	288.762
chr2	127656033	127656569	act_H3K4me3_peak_8455	162	.	7.65156	18.3088	16.2132
chr2	127788080	127789702	act_H3K4me3_peak_8456	1043	.	20.5916	106.62	104.34
chr2	127790984	127792959	act_H3K4me3_peak_8457	1585	.	26.4298	160.881	158.528
chr2	127830432	127832406	act_H3K4me3_peak_8458	2594	.	44.9744	261.931	259.421
chr2	128125344	128128862	act_H3K4me3_peak_8459	2506	.	44.7214	253.121	250.608
chr2	128427321	128429637	act_H3K4me3_peak_8460	567	.	15.6065	58.9513	56.7402
chr2	128685775	128687877	act_H3K4me3_peak_8461	2909	.	43.0006	293.476	290.908
chr2	128698209	128700460	act_H3K4me3_peak_8462	2085	.	39.5189	211.031	208.592
chr2	128817229	128819805	act_H3K4me3_peak_8463	2300	.	33.416	232.557	230.097
chr2	128863682	128864637	act_H3K4me3_peak_8464	767	.	20.0778	78.9687	76.7278
chr2	128943037	128944458	act_H3K4me3_peak_8465	2363	.	39.8093	238.826	236.361
chr2	128966360	128968720	act_H3K4me3_peak_8466	1440	.	28.2356	146.424	144.08
chr2	129065332	129067565	act_H3K4me3_peak_8467	2084	.	33.4616	210.887	208.456
chr2	129100517	129102220	act_H3K4me3_peak_8468	2051	.	35.0801	207.59	205.169
chr2	129128772	129130864	act_H3K4me3_peak_8469	1363	.	23.6825	138.637	136.305
chr2	129197655	129200708	act_H3K4me3_peak_8470	1926	.	31.9935	195.016	192.602
chr2	129295621	129298137	act_H3K4me3_peak_8471	2476	.	42.1924	250.153	247.645
chr2	129529092	129529722	act_H3K4me3_peak_8472	38	.	3.51114	5.90393	3.89754
chr2	129592377	129594711	act_H3K4me3_peak_8473	1703	.	33.0198	172.768	170.37
chr2	129799965	129803644	act_H3K4me3_peak_8474	3558	.	49.7716	358.515	355.851
chr2	129908677	129909707	act_H3K4me3_peak_8475	153	.	6.28587	17.4872	15.3957
chr2	130177043	130180120	act_H3K4me3_peak_8476	3910	.	59.1238	393.813	391.066
chr2	130273516	130276374	act_H3K4me3_peak_8477	3403	.	47.8287	342.965	340.319
chr2	130283278	130285327	act_H3K4me3_peak_8478	3043	.	44.8406	306.97	304.373
chr2	130294599	130296431	act_H3K4me3_peak_8479	1062	.	25.0315	108.503	106.202
chr2	130397040	130397844	act_H3K4me3_peak_8480	246	.	9.54407	26.7863	24.6691
chr2	130423424	130425658	act_H3K4me3_peak_8481	2781	.	42.5394	280.712	278.175
chr2	130449648	130452771	act_H3K4me3_peak_8482	2260	.	39.1241	228.501	226.041
chr2	130563001	130565178	act_H3K4me3_peak_8483	2478	.	36.3694	250.315	247.837
chr2	130628607	130630464	act_H3K4me3_peak_8484	3853	.	62.1016	388.107	385.38
chr2	130642039	130643279	act_H3K4me3_peak_8485	894	.	18.2013	91.7227	89.4853
chr2	130663636	130664931	act_H3K4me3_peak_8486	773	.	17.7162	79.5666	77.3259
chr2	130667178	130669065	act_H3K4me3_peak_8487	2207	.	36.6614	223.178	220.729
chr2	130696769	130698012	act_H3K4me3_peak_8488	1456	.	31.3248	147.965	145.605
chr2	130838612	130840922	act_H3K4me3_peak_8489	3708	.	55.8204	373.571	370.887
chr2	130905478	130907884	act_H3K4me3_peak_8490	2451	.	40.3741	247.615	245.119
chr2	131040804	131041881	act_H3K4me3_peak_8491	475	.	14.5401	49.7246	47.5427
chr2	131127303	131127670	act_H3K4me3_peak_8492	44	.	4.0716	6.48955	4.47218
chr2	131159281	131161039	act_H3K4me3_peak_8493	2753	.	45.5412	277.924	275.368
chr2	131174462	131174919	act_H3K4me3_peak_8494	175	.	7.86174	19.6941	17.5981
chr2	131177520	131180666	act_H3K4me3_peak_8495	1889	.	30.5978	191.299	188.924
chr2	131186436	131188075	act_H3K4me3_peak_8496	1048	.	24.8147	107.116	104.834
chr2	131209797	131211572	act_H3K4me3_peak_8497	1512	.	30.4991	153.581	151.229
chr2	131233682	131235218	act_H3K4me3_peak_8498	2071	.	39.4948	209.595	207.181
chr2	131261648	131264434	act_H3K4me3_peak_8499	2024	.	37.0196	204.867	202.448
chr2	131351779	131353468	act_H3K4me3_peak_8500	2807	.	49.8026	283.332	280.776
chr2	131422895	131423451	act_H3K4me3_peak_8501	421	.	11.6664	44.3599	42.1911
chr2	131491378	131493490	act_H3K4me3_peak_8502	2661	.	43.393	268.675	266.155
chr2	131561792	131563137	act_H3K4me3_peak_8503	449	.	13.5513	47.1676	44.9955
chr2	131847759	131848401	act_H3K4me3_peak_8504	61	.	4.52612	8.15979	6.12897
chr2	131909512	131912082	act_H3K4me3_peak_8505	1629	.	30.2777	165.334	162.986
chr2	132028320	132031005	act_H3K4me3_peak_8506	1765	.	31.5087	178.947	176.573
chr2	132143774	132145817	act_H3K4me3_peak_8507	1890	.	38.1449	191.492	189.088
chr2	132246911	132248382	act_H3K4me3_peak_8508	1230	.	26.8252	125.418	123.098
chr2	132250522	132254279	act_H3K4me3_peak_8509	2051	.	36.9833	207.549	205.107
chr2	132262726	132264918	act_H3K4me3_peak_8510	3140	.	46.4182	316.603	314.007
chr2	132384904	132385478	act_H3K4me3_peak_8511	94	.	5.6245	11.4699	9.41308
chr2	132576142	132578486	act_H3K4me3_peak_8512	1973	.	34.7005	199.772	197.388
chr2	132686351	132687698	act_H3K4me3_peak_8513	932	.	20.2615	95.5279	93.2686
chr2	132781289	132781834	act_H3K4me3_peak_8514	241	.	8.53888	26.2972	24.1822
chr2	132814711	132817236	act_H3K4me3_peak_8515	2532	.	44.6255	255.733	253.233
chr2	132846441	132848102	act_H3K4me3_peak_8516	2457	.	44.1865	248.189	245.703
chr2	132879032	132880014	act_H3K4me3_peak_8517	613	.	17.5448	63.5643	61.3454
chr2	133551913	133553083	act_H3K4me3_peak_8518	257	.	9.57991	27.8675	25.7418
chr2	134642513	134644319	act_H3K4me3_peak_8519	1770	.	33.8424	179.395	177.02
chr2	134785791	134787206	act_H3K4me3_peak_8520	2340	.	43.8261	236.518	234.058
chr2	135330015	135330380	act_H3K4me3_peak_8521	105	.	5.99062	12.6277	10.5634
chr2	135658192	135660551	act_H3K4me3_peak_8522	1805	.	34.7895	182.955	180.562
chr2	136387327	136388204	act_H3K4me3_peak_8523	98	.	5.65149	11.8972	9.84635
chr2	136531915	136532694	act_H3K4me3_peak_8524	52	.	4.04942	7.24232	5.22037
chr2	136678489	136680006	act_H3K4me3_peak_8525	371	.	12.5175	39.3421	37.171
chr2	136713180	136714315	act_H3K4me3_peak_8526	324	.	10.0133	34.6054	32.4577
chr2	136890306	136893025	act_H3K4me3_peak_8527	1960	.	37.2682	198.435	196.004
chr2	137113414	137117926	act_H3K4me3_peak_8528	2684	.	47.722	270.964	268.423
chr2	137357047	137357659	act_H3K4me3_peak_8529	136	.	6.83187	15.7016	13.617
chr2	138256082	138258851	act_H3K4me3_peak_8530	2916	.	47.8804	294.21	291.644
chr2	139677053	139679072	act_H3K4me3_peak_8531	1106	.	25.3421	112.913	110.622
chr2	140065697	140067481	act_H3K4me3_peak_8532	2051	.	30.6208	207.59	205.156
chr2	140169091	140171856	act_H3K4me3_peak_8533	3501	.	56.3537	352.755	350.104
chr2	140394778	140396566	act_H3K4me3_peak_8534	1556	.	33.4638	158.018	155.648
chr2	140669942	140671648	act_H3K4me3_peak_8535	1591	.	31.8185	161.513	159.145
chr2	142900671	142903229	act_H3K4me3_peak_8536	1361	.	28.0678	138.491	136.19
chr2	143062716	143064200	act_H3K4me3_peak_8537	3637	.	48.0831	366.459	363.785
chr2	143545445	143546747	act_H3K4me3_peak_8538	473	.	14.8721	49.5159	47.3221
chr2	143914549	143917258	act_H3K4me3_peak_8539	2706	.	47.7896	273.134	270.602
chr2	144008709	144011473	act_H3K4me3_peak_8540	3086	.	50.4665	311.263	308.695
chr2	144267790	144271888	act_H3K4me3_peak_8541	2515	.	43.7651	254.036	251.53
chr2	144330817	144332023	act_H3K4me3_peak_8542	157	.	7.17199	17.8488	15.7674
chr2	144368321	144370613	act_H3K4me3_peak_8543	2028	.	37.5111	205.292	202.855
chr2	144458703	144459867	act_H3K4me3_peak_8544	581	.	15.6367	60.3799	58.1677
chr2	144526796	144529065	act_H3K4me3_peak_8545	2077	.	35.9859	210.212	207.776
chr2	144550016	144551086	act_H3K4me3_peak_8546	1718	.	30.6946	174.263	171.883
chr2	144555024	144557090	act_H3K4me3_peak_8547	2398	.	38.4279	242.368	239.871
chr2	144593863	144594978	act_H3K4me3_peak_8548	1665	.	35.0243	168.902	166.525
chr2	144599535	144600911	act_H3K4me3_peak_8549	1098	.	19.5776	112.143	109.85
