## Supplementary Table 4 for "Changing and stable chromatin accessibility supports transcriptional overhaul during neural stem cell activation" (part 3 of 3)

### Sheet: 4C (continued)
chr1	3670754	3672217	act_H3K4me3_peak_1	269	.	9.57207	29.0879	26.9645
chr2	145122778	145123540	act_H3K4me3_peak_8550	112	.	6.24174	13.2888	11.2189
chr2	145167121	145169837	act_H3K4me3_peak_8551	1627	.	31.0635	165.158	162.793
chr2	145674716	145675983	act_H3K4me3_peak_8552	843	.	20.9423	86.5809	84.3344
chr2	145785851	145787034	act_H3K4me3_peak_8553	357	.	11.9435	37.873	35.7137
chr2	145859707	145863013	act_H3K4me3_peak_8554	869	.	18.4371	89.175	86.9156
chr2	145902916	145904820	act_H3K4me3_peak_8555	2623	.	40.6249	264.819	262.301
chr2	145933769	145935318	act_H3K4me3_peak_8556	3869	.	57.4866	389.662	386.946
chr2	146062415	146062824	act_H3K4me3_peak_8557	54	.	4.10562	7.46283	5.43669
chr2	146221296	146224561	act_H3K4me3_peak_8558	1427	.	30.4688	145.106	142.764
chr2	146510722	146512575	act_H3K4me3_peak_8559	2678	.	36.9194	270.331	267.819
chr2	146855354	146857034	act_H3K4me3_peak_8560	1735	.	27.2209	175.947	173.58
chr2	146958755	146959390	act_H3K4me3_peak_8561	134	.	5.99258	15.5038	13.4192
chr2	147011766	147014798	act_H3K4me3_peak_8562	3309	.	58.6021	333.581	330.953
chr2	147177860	147178442	act_H3K4me3_peak_8563	423	.	11.286	44.4802	42.309
chr2	147254507	147254748	act_H3K4me3_peak_8564	43	.	3.94617	6.37964	4.36695
chr2	147454621	147455197	act_H3K4me3_peak_8565	131	.	6.70651	15.2021	13.1234
chr2	147876504	147877508	act_H3K4me3_peak_8566	355	.	12.1115	37.7065	35.5479
chr2	148671769	148674409	act_H3K4me3_peak_8567	2188	.	32.6184	221.294	218.845
chr2	148680322	148682396	act_H3K4me3_peak_8568	2255	.	36.0163	227.976	225.517
chr2	148731184	148732618	act_H3K4me3_peak_8569	3107	.	45.1424	313.339	310.752
chr2	148752099	148752480	act_H3K4me3_peak_8570	194	.	7.49908	21.5904	19.4823
chr2	148872461	148875901	act_H3K4me3_peak_8571	1838	.	33.9666	186.278	183.898
chr2	149830515	149831299	act_H3K4me3_peak_8572	264	.	10.2825	28.6256	26.4865
chr2	150135614	150137225	act_H3K4me3_peak_8573	1750	.	34.0363	177.406	175.032
chr2	150181714	150182490	act_H3K4me3_peak_8574	218	.	9.13749	24.0085	21.8885
chr2	150217841	150219212	act_H3K4me3_peak_8575	599	.	16.6843	62.1719	59.9739
chr2	150310808	150312791	act_H3K4me3_peak_8576	1431	.	26.3394	145.516	143.181
chr2	150361825	150363082	act_H3K4me3_peak_8577	2154	.	39.2937	217.895	215.444
chr2	150450267	150452020	act_H3K4me3_peak_8578	1086	.	25.2065	110.963	108.678
chr2	150484696	150485034	act_H3K4me3_peak_8579	109	.	6.17324	13.0396	10.9691
chr2	150607389	150609284	act_H3K4me3_peak_8580	2584	.	38.6454	260.983	258.466
chr2	150667450	150668708	act_H3K4me3_peak_8581	386	.	12.4849	40.7975	38.6453
chr2	150688564	150688944	act_H3K4me3_peak_8582	112	.	5.58271	13.348	11.2802
chr2	150748931	150749951	act_H3K4me3_peak_8583	2499	.	31.3838	252.454	249.959
chr2	150786240	150789295	act_H3K4me3_peak_8584	1741	.	32.2394	176.551	174.186
chr2	150903546	150905412	act_H3K4me3_peak_8585	2651	.	38.7368	267.701	265.161
chr2	150909143	150910391	act_H3K4me3_peak_8586	1494	.	29.1158	151.792	149.435
chr2	151008135	151009809	act_H3K4me3_peak_8587	2439	.	37.7323	246.457	243.986
chr2	151037938	151040235	act_H3K4me3_peak_8588	2799	.	44.9847	282.522	279.962
chr2	151493880	151495733	act_H3K4me3_peak_8589	3570	.	39.5693	359.736	357.063
chr2	151536447	151537105	act_H3K4me3_peak_8590	42	.	3.43915	6.22942	4.21847
chr2	151541681	151544280	act_H3K4me3_peak_8591	2581	.	44.9949	260.674	258.149
chr2	151631596	151633025	act_H3K4me3_peak_8592	1956	.	37.4352	198.022	195.61
chr2	151701877	151703333	act_H3K4me3_peak_8593	1215	.	28.6594	123.861	121.532
chr2	151740091	151741894	act_H3K4me3_peak_8594	2928	.	45.0344	295.409	292.833
chr2	151842544	151843080	act_H3K4me3_peak_8595	67	.	4.82288	8.76165	6.72363
chr2	151977402	151980516	act_H3K4me3_peak_8596	2438	.	38.8134	246.359	243.869
chr2	152029331	152029947	act_H3K4me3_peak_8597	1126	.	26.617	114.996	112.694
chr2	152080689	152082565	act_H3K4me3_peak_8598	213	.	8.68863	23.5101	21.3996
chr2	152105127	152106674	act_H3K4me3_peak_8599	1484	.	26.933	150.766	148.433
chr2	152226177	152228702	act_H3K4me3_peak_8600	3622	.	56.43	364.999	362.296
chr2	152293215	152295052	act_H3K4me3_peak_8601	2658	.	46.212	268.326	265.802
chr2	152330887	152333091	act_H3K4me3_peak_8602	2302	.	40.0244	232.716	230.241
chr2	152343608	152344528	act_H3K4me3_peak_8603	609	.	15.9469	63.201	60.9804
chr2	152394867	152399468	act_H3K4me3_peak_8604	1627	.	28.7471	165.072	162.703
chr2	152405660	152406596	act_H3K4me3_peak_8605	217	.	7.53773	23.8104	21.702
chr2	152411237	152415721	act_H3K4me3_peak_8606	2625	.	40.9787	265.079	262.555
chr2	152669207	152671908	act_H3K4me3_peak_8607	3419	.	48.4232	344.627	341.96
chr2	152686446	152688191	act_H3K4me3_peak_8608	957	.	22.3462	97.9915	95.7366
chr2	152735252	152739718	act_H3K4me3_peak_8609	2109	.	35.6325	213.381	210.971
chr2	152827200	152831979	act_H3K4me3_peak_8610	1682	.	30.562	170.606	168.237
chr2	152847580	152850401	act_H3K4me3_peak_8611	2239	.	34.3171	226.379	223.939
chr2	152942925	152943596	act_H3K4me3_peak_8612	382	.	12.811	40.3905	38.2256
chr2	152950751	152952135	act_H3K4me3_peak_8613	1031	.	21.0597	105.464	103.184
chr2	152961984	152963145	act_H3K4me3_peak_8614	481	.	13.0547	50.3787	48.1866
chr2	153014099	153015864	act_H3K4me3_peak_8615	3223	.	49.3757	324.906	322.304
chr2	153108441	153108761	act_H3K4me3_peak_8616	83	.	5.41189	10.3933	8.33974
chr2	153160690	153162651	act_H3K4me3_peak_8617	3010	.	43.2921	303.671	301.099
chr2	153239351	153242573	act_H3K4me3_peak_8618	2471	.	43.5849	249.672	247.166
chr2	153290812	153292605	act_H3K4me3_peak_8619	3387	.	51.2713	341.387	338.71
chr2	153344747	153348824	act_H3K4me3_peak_8620	1797	.	34.7576	182.147	179.747
chr2	153441852	153446330	act_H3K4me3_peak_8621	2880	.	49.6641	290.667	288.092
chr2	153492026	153493311	act_H3K4me3_peak_8622	431	.	13.4789	45.3699	43.1979
chr2	153528378	153530349	act_H3K4me3_peak_8623	764	.	20.0584	78.7198	76.4702
chr2	153561120	153561356	act_H3K4me3_peak_8624	47	.	3.92526	6.77957	4.76142
chr2	153601188	153601593	act_H3K4me3_peak_8625	44	.	4.03506	6.43995	4.42511
chr2	153631759	153633059	act_H3K4me3_peak_8626	2131	.	38.095	215.565	213.124
chr2	153648994	153650536	act_H3K4me3_peak_8627	2510	.	42.0612	253.543	251.039
chr2	153740814	153742892	act_H3K4me3_peak_8628	2477	.	41.8193	250.27	247.786
chr2	154354784	154355960	act_H3K4me3_peak_8629	287	.	9.41069	30.8559	28.7393
chr2	154371844	154373417	act_H3K4me3_peak_8630	1918	.	30.8128	194.242	191.863
chr2	154407496	154408430	act_H3K4me3_peak_8631	458	.	13.8743	48.0368	45.8685
chr2	154435867	154437788	act_H3K4me3_peak_8632	3087	.	45.7389	311.314	308.738
chr2	154567992	154570598	act_H3K4me3_peak_8633	934	.	18.3259	95.7413	93.486
chr2	154602992	154604428	act_H3K4me3_peak_8634	698	.	14.6859	72.0375	69.8283
chr2	154612674	154614260	act_H3K4me3_peak_8635	694	.	15.2376	71.7151	69.4854
chr2	154656788	154659009	act_H3K4me3_peak_8636	2861	.	47.3666	288.746	286.195
chr2	154677256	154678514	act_H3K4me3_peak_8637	56	.	3.94817	7.6358	5.61037
chr2	154790129	154793263	act_H3K4me3_peak_8638	2855	.	45.9513	288.095	285.544
chr2	154890841	154893419	act_H3K4me3_peak_8639	3756	.	57.2361	378.349	375.63
chr2	155018947	155019419	act_H3K4me3_peak_8640	44	.	3.03545	6.50731	4.49332
chr2	155050229	155051825	act_H3K4me3_peak_8641	759	.	18.0778	78.1617	75.9102
chr2	155073196	155074965	act_H3K4me3_peak_8642	1483	.	26.0069	150.683	148.339
chr2	155133103	155134959	act_H3K4me3_peak_8643	2691	.	37.3011	271.712	269.194
chr2	155235681	155238059	act_H3K4me3_peak_8644	2582	.	39.0547	260.806	258.288
chr2	155275814	155277432	act_H3K4me3_peak_8645	1742	.	32.7615	176.602	174.209
chr2	155356268	155358214	act_H3K4me3_peak_8646	1926	.	29.1263	195.044	192.637
chr2	155381013	155383115	act_H3K4me3_peak_8647	1924	.	29.2268	194.915	192.499
chr2	155472417	155474627	act_H3K4me3_peak_8648	1445	.	31.4742	146.878	144.521
chr2	155514277	155515153	act_H3K4me3_peak_8649	156	.	6.73437	17.6951	15.6052
chr2	155517404	155519145	act_H3K4me3_peak_8650	1700	.	30.2595	172.414	170.049
chr2	155540970	155541419	act_H3K4me3_peak_8651	61	.	4.57955	8.21016	6.17848
chr2	155591644	155593262	act_H3K4me3_peak_8652	1476	.	27.1934	150.037	147.683
chr2	155691039	155692519	act_H3K4me3_peak_8653	3435	.	60.9195	346.182	343.536
chr2	155728542	155729803	act_H3K4me3_peak_8654	2729	.	42.8008	275.439	272.905
chr2	155750888	155751394	act_H3K4me3_peak_8655	77	.	5.08799	9.82817	7.78069
chr2	155774906	155776209	act_H3K4me3_peak_8656	240	.	9.48005	26.2159	24.0903
chr2	155818345	155819544	act_H3K4me3_peak_8657	2052	.	34.2754	207.639	205.222
chr2	155825364	155827309	act_H3K4me3_peak_8658	3930	.	57.4474	395.805	393.049
chr2	155928887	155930888	act_H3K4me3_peak_8659	1979	.	39.2216	200.389	197.968
chr2	155955976	155957811	act_H3K4me3_peak_8660	2524	.	38.9533	254.975	252.465
chr2	156007469	156008954	act_H3K4me3_peak_8661	2547	.	34.636	257.293	254.777
chr2	156064902	156066213	act_H3K4me3_peak_8662	1596	.	33.2768	162.018	159.657
chr2	156109520	156112499	act_H3K4me3_peak_8663	3470	.	50.8266	349.697	347.035
chr2	156143043	156145419	act_H3K4me3_peak_8664	2506	.	38.3477	253.192	250.686
chr2	156177091	156181473	act_H3K4me3_peak_8665	2868	.	42.5576	289.39	286.825
chr2	156196162	156198092	act_H3K4me3_peak_8666	1717	.	34.3821	174.153	171.774
chr2	156311799	156313515	act_H3K4me3_peak_8667	2862	.	42.9776	288.794	286.231
chr2	156390299	156393485	act_H3K4me3_peak_8668	3086	.	49.6815	311.257	308.657
chr2	156420628	156422119	act_H3K4me3_peak_8669	799	.	18.4771	82.1576	79.9069
chr2	156475070	156476382	act_H3K4me3_peak_8670	842	.	20.9594	86.5343	84.2801
chr2	156547074	156548843	act_H3K4me3_peak_8671	2046	.	32.4438	207.047	204.624
chr2	156612943	156614588	act_H3K4me3_peak_8672	1973	.	34.0788	199.816	197.391
chr2	156719961	156723242	act_H3K4me3_peak_8673	2625	.	42.183	265.017	262.503
chr2	156839536	156843609	act_H3K4me3_peak_8674	2937	.	47.9824	296.318	293.751
chr2	156861352	156865123	act_H3K4me3_peak_8675	3325	.	48.1331	335.193	332.55
chr2	156991010	156992283	act_H3K4me3_peak_8676	4127	.	62.535	415.513	412.733
chr2	157006010	157007596	act_H3K4me3_peak_8677	2147	.	33.4019	217.217	214.769
chr2	157075701	157079979	act_H3K4me3_peak_8678	2456	.	43.0554	248.113	245.627
chr2	157133851	157135642	act_H3K4me3_peak_8679	2559	.	34.6392	258.398	255.905
chr2	157203092	157205422	act_H3K4me3_peak_8680	1984	.	38.8433	200.866	198.439
chr2	157278363	157280615	act_H3K4me3_peak_8681	3621	.	53.7043	364.881	362.179
chr2	157367282	157368906	act_H3K4me3_peak_8682	2280	.	35.4259	230.463	228.012
chr2	157423638	157427095	act_H3K4me3_peak_8683	487	.	13.8312	50.9074	48.7499
chr2	157559554	157562077	act_H3K4me3_peak_8684	819	.	19.5609	84.2071	81.9626
chr2	157564510	157567535	act_H3K4me3_peak_8685	3307	.	54.1975	333.421	330.754
chr2	157737066	157738372	act_H3K4me3_peak_8686	1842	.	34.0385	186.681	184.287
chr2	157751794	157752605	act_H3K4me3_peak_8687	140	.	7.03851	16.1263	14.0413
chr2	157943476	157944371	act_H3K4me3_peak_8688	297	.	9.61798	31.8753	29.7336
chr2	158027355	158030448	act_H3K4me3_peak_8689	3795	.	57.6062	382.252	379.552
chr2	158228767	158229647	act_H3K4me3_peak_8690	91	.	5.54156	11.2466	9.1893
chr2	158359572	158361707	act_H3K4me3_peak_8691	3716	.	57.5623	374.285	371.606
chr2	158409350	158411101	act_H3K4me3_peak_8692	3421	.	48.3474	344.777	342.139
chr2	158609841	158610256	act_H3K4me3_peak_8693	39	.	3.85366	5.94541	3.93585
chr2	158624708	158626354	act_H3K4me3_peak_8694	3002	.	43.791	302.834	300.268
chr2	158666964	158668465	act_H3K4me3_peak_8695	1135	.	26.5812	115.881	113.572
chr2	158687854	158688470	act_H3K4me3_peak_8696	58	.	4.09111	7.92051	5.89437
chr2	158767885	158771072	act_H3K4me3_peak_8697	2446	.	37.0373	247.194	244.686
chr2	158793975	158795865	act_H3K4me3_peak_8698	2074	.	30.8312	209.826	207.403
chr2	160366132	160367996	act_H3K4me3_peak_8699	900	.	22.6593	92.3186	90.0403
chr2	160451665	160452346	act_H3K4me3_peak_8700	140	.	5.64252	16.1611	14.0762
chr2	160645832	160649211	act_H3K4me3_peak_8701	2429	.	42.718	245.4	242.924
chr2	160730870	160733810	act_H3K4me3_peak_8702	2262	.	40.2959	228.657	226.201
chr2	160871118	160873765	act_H3K4me3_peak_8703	2188	.	40.9972	221.272	218.83
chr2	161107485	161109945	act_H3K4me3_peak_8704	2324	.	41.5622	234.89	232.41
chr2	161177230	161177899	act_H3K4me3_peak_8705	405	.	12.246	42.7496	40.5819
chr2	162659405	162661439	act_H3K4me3_peak_8706	532	.	15.265	55.4225	53.2287
chr2	162867027	162867841	act_H3K4me3_peak_8707	96	.	5.50764	11.7462	9.69137
chr2	162930245	162933183	act_H3K4me3_peak_8708	2303	.	44.2198	232.798	230.306
chr2	163016335	163018450	act_H3K4me3_peak_8709	3451	.	58.8775	347.8	345.147
chr2	163054158	163056373	act_H3K4me3_peak_8710	2130	.	38.0397	215.531	213.098
chr2	163417932	163420945	act_H3K4me3_peak_8711	4091	.	67.267	411.973	409.194
chr2	163438018	163439163	act_H3K4me3_peak_8712	848	.	17.3625	87.1112	84.8677
chr2	163471407	163473012	act_H3K4me3_peak_8713	2469	.	31.6593	249.384	246.905
chr2	163601889	163603345	act_H3K4me3_peak_8714	3297	.	53.8413	332.402	329.78
chr2	163643533	163645463	act_H3K4me3_peak_8715	2787	.	40.6419	281.328	278.793
chr2	163658013	163659672	act_H3K4me3_peak_8716	1940	.	35.2579	196.497	194.086
chr2	163749551	163750620	act_H3K4me3_peak_8717	684	.	17.9064	70.6728	68.457
chr2	163918127	163919434	act_H3K4me3_peak_8718	903	.	20.6122	92.6561	90.3925
chr2	163994490	163997047	act_H3K4me3_peak_8719	2875	.	45.8417	290.084	287.53
chr2	164069619	164071474	act_H3K4me3_peak_8720	4006	.	58.8584	403.41	400.677
chr2	164073980	164075501	act_H3K4me3_peak_8721	3673	.	58.0356	370.076	367.37
chr2	164142022	164142310	act_H3K4me3_peak_8722	27	.	3.23449	4.69786	2.70617
chr2	164389466	164389878	act_H3K4me3_peak_8723	76	.	5.12655	9.70907	7.66499
chr2	164441037	164443443	act_H3K4me3_peak_8724	1808	.	32.1464	183.207	180.821
chr2	164460846	164462550	act_H3K4me3_peak_8725	2896	.	38.7548	292.163	289.62
chr2	164485796	164488259	act_H3K4me3_peak_8726	1954	.	37.5441	197.825	195.421
chr2	164496766	164498527	act_H3K4me3_peak_8727	3489	.	56.2432	351.591	348.936
chr2	164745210	164747154	act_H3K4me3_peak_8728	2634	.	46.6386	266.013	263.488
chr2	164768984	164771489	act_H3K4me3_peak_8729	2738	.	43.6473	276.436	273.888
chr2	164784999	164786900	act_H3K4me3_peak_8730	1535	.	29.2441	155.947	153.585
chr2	164803807	164805902	act_H3K4me3_peak_8731	2280	.	39.0159	230.568	228.097
chr2	164822565	164823983	act_H3K4me3_peak_8732	1730	.	25.8469	175.366	173.014
chr2	164832607	164834824	act_H3K4me3_peak_8733	1851	.	33.6993	187.536	185.117
chr2	164856528	164858049	act_H3K4me3_peak_8734	817	.	20.7213	83.9795	81.7263
chr2	164878372	164881112	act_H3K4me3_peak_8735	2604	.	44.7369	262.981	260.446
chr2	164910038	164912683	act_H3K4me3_peak_8736	2622	.	40.2698	264.768	262.251
chr2	164960570	164961445	act_H3K4me3_peak_8737	407	.	12.8587	42.9049	40.7476
chr2	164968186	164968601	act_H3K4me3_peak_8738	79	.	5.24562	9.97142	7.92329
chr2	164970804	164971332	act_H3K4me3_peak_8739	109	.	6.18206	13.0621	10.9941
chr2	165033259	165035250	act_H3K4me3_peak_8740	3564	.	47.1911	359.155	356.493
chr2	165202047	165202486	act_H3K4me3_peak_8741	57	.	4.06197	7.74366	5.71632
chr2	165215161	165215545	act_H3K4me3_peak_8742	41	.	3.50079	6.17346	4.16261
chr2	165232561	165235360	act_H3K4me3_peak_8743	2771	.	46.5587	279.652	277.116
chr2	165286584	165288398	act_H3K4me3_peak_8744	2122	.	39.2433	214.655	212.211
chr2	165324742	165327446	act_H3K4me3_peak_8745	2585	.	43.7023	261.076	258.55
chr2	165386892	165388697	act_H3K4me3_peak_8746	2674	.	43.5502	270.005	267.494
chr2	165419515	165420243	act_H3K4me3_peak_8747	53	.	4.04534	7.34341	5.3196
chr2	165492103	165494041	act_H3K4me3_peak_8748	2477	.	43.7606	250.211	247.717
chr2	165594583	165596891	act_H3K4me3_peak_8749	1051	.	18.1085	107.432	105.17
chr2	165857738	165858347	act_H3K4me3_peak_8750	56	.	3.74004	7.65869	5.631
chr2	165880399	165880937	act_H3K4me3_peak_8751	56	.	4.22409	7.6443	5.61592
chr2	165882272	165884904	act_H3K4me3_peak_8752	129	.	6.34571	15.0613	12.995
chr2	165929403	165929676	act_H3K4me3_peak_8753	220	.	9.17225	24.1405	22.0195
chr2	165992043	165994032	act_H3K4me3_peak_8754	3262	.	52.8012	328.867	326.252
chr2	166000660	166001183	act_H3K4me3_peak_8755	32	.	3.50434	5.2046	3.20514
chr2	166030956	166031559	act_H3K4me3_peak_8756	72	.	4.66369	9.29642	7.25758
chr2	166152476	166155956	act_H3K4me3_peak_8757	2352	.	40.285	237.75	235.284
chr2	166711395	166714588	act_H3K4me3_peak_8758	2673	.	46.6163	269.892	267.356
chr2	166729841	166730231	act_H3K4me3_peak_8759	40	.	3.56822	6.01072	4.00045
chr2	166785542	166787162	act_H3K4me3_peak_8760	1906	.	31.127	193.094	190.698
chr2	166792710	166795263	act_H3K4me3_peak_8761	1966	.	35.376	199.008	196.614
chr2	166805087	166807018	act_H3K4me3_peak_8762	2140	.	40.1202	216.426	214.007
chr2	166905560	166907735	act_H3K4me3_peak_8763	2989	.	43.5458	301.477	298.911
chr2	166994603	166996732	act_H3K4me3_peak_8764	2774	.	46.3664	279.975	277.447
chr2	167014745	167016891	act_H3K4me3_peak_8765	3203	.	46.2728	322.984	320.371
chr2	167061583	167065609	act_H3K4me3_peak_8766	2679	.	42.0847	270.473	267.932
chr2	167071395	167072180	act_H3K4me3_peak_8767	170	.	6.88805	19.1414	17.0432
chr2	167189230	167190835	act_H3K4me3_peak_8768	588	.	16.1768	61.0707	58.8574
chr2	167347891	167350144	act_H3K4me3_peak_8769	934	.	21.1521	95.6739	93.4171
chr2	167420674	167422956	act_H3K4me3_peak_8770	1829	.	32.8516	185.329	182.918
chr2	167490887	167493862	act_H3K4me3_peak_8771	3987	.	54.7662	401.521	398.8
chr2	167503099	167504805	act_H3K4me3_peak_8772	3608	.	50.1019	363.522	360.855
chr2	167630319	167632818	act_H3K4me3_peak_8773	2558	.	45.0611	258.353	255.824
chr2	167634130	167634850	act_H3K4me3_peak_8774	54	.	4.41834	7.5169	5.49069
chr2	167660312	167662237	act_H3K4me3_peak_8775	2019	.	37.8475	204.413	201.989
chr2	167688608	167690913	act_H3K4me3_peak_8776	1217	.	27.034	124.058	121.748
chr2	167777184	167778251	act_H3K4me3_peak_8777	699	.	18.0494	72.2164	69.9984
chr2	167931666	167934070	act_H3K4me3_peak_8778	3272	.	53.0276	329.931	327.273
chr2	167959063	167959423	act_H3K4me3_peak_8779	50	.	3.92244	7.10857	5.08803
chr2	168080158	168081888	act_H3K4me3_peak_8780	1741	.	35.6782	176.504	174.103
chr2	168106803	168107373	act_H3K4me3_peak_8781	62	.	4.58054	8.31485	6.28086
chr2	168204594	168207624	act_H3K4me3_peak_8782	1858	.	35.9551	188.229	185.822
chr2	168228898	168231984	act_H3K4me3_peak_8783	3953	.	59.426	398.118	395.372
chr2	168279941	168281533	act_H3K4me3_peak_8784	1797	.	31.0669	182.137	179.776
chr2	168601069	168602262	act_H3K4me3_peak_8785	445	.	12.8582	46.7633	44.5955
chr2	168733670	168734064	act_H3K4me3_peak_8786	38	.	3.7917	5.81061	3.80276
chr2	168740874	168742607	act_H3K4me3_peak_8787	1559	.	32.6654	158.272	155.919
chr2	168765790	168766258	act_H3K4me3_peak_8788	67	.	4.43899	8.75908	6.72342
chr2	168911894	168912905	act_H3K4me3_peak_8789	752	.	20.041	77.4958	75.2542
chr2	168953759	168955950	act_H3K4me3_peak_8790	2980	.	48.9971	300.609	298.035
chr2	169297886	169298352	act_H3K4me3_peak_8791	164	.	7.38865	18.5305	16.4374
chr2	169632391	169635036	act_H3K4me3_peak_8792	1825	.	38.0962	184.995	182.582
chr2	169790554	169791132	act_H3K4me3_peak_8793	33	.	3.53873	5.33115	3.32981
chr2	170129139	170132993	act_H3K4me3_peak_8794	1425	.	27.6778	144.854	142.533
chr2	170155101	170155433	act_H3K4me3_peak_8795	53	.	4.23526	7.34328	5.32053
chr2	170287119	170288915	act_H3K4me3_peak_8796	106	.	5.60269	12.6815	10.6168
chr2	170404685	170406880	act_H3K4me3_peak_8797	129	.	6.46521	14.9935	12.9172
chr2	170511113	170513022	act_H3K4me3_peak_8798	4155	.	65.3154	418.325	415.524
chr2	170731261	170732964	act_H3K4me3_peak_8799	1074	.	24.9971	109.707	107.413
chr2	171847067	171847453	act_H3K4me3_peak_8800	23	.	3.1505	4.30247	2.31762
chr2	172042475	172043120	act_H3K4me3_peak_8801	68	.	4.81722	8.91338	6.87525
chr2	172345099	172346284	act_H3K4me3_peak_8802	1079	.	24.4923	110.184	107.918
chr2	172368965	172372439	act_H3K4me3_peak_8803	2946	.	43.4364	297.171	294.601
chr2	172439673	172442031	act_H3K4me3_peak_8804	2416	.	42.9523	244.114	241.624
chr2	172613843	172614402	act_H3K4me3_peak_8805	132	.	6.82532	15.3355	13.2547
chr2	172728423	172728848	act_H3K4me3_peak_8806	84	.	5.42879	10.5022	8.44848
chr2	172933516	172934695	act_H3K4me3_peak_8807	81	.	4.95505	10.1589	8.11153
chr2	172937399	172941128	act_H3K4me3_peak_8808	2442	.	39.3735	246.781	244.294
chr2	172977102	172977709	act_H3K4me3_peak_8809	36	.	3.74627	5.63089	3.62438
chr2	172999563	173001524	act_H3K4me3_peak_8810	3109	.	52.0936	313.564	310.971
chr2	173019724	173020332	act_H3K4me3_peak_8811	119	.	6.42243	14.0189	11.9476
chr2	173021524	173023789	act_H3K4me3_peak_8812	2822	.	51.8297	284.81	282.264
chr2	173173493	173174318	act_H3K4me3_peak_8813	240	.	9.2805	26.1956	24.0706
chr2	173275002	173277185	act_H3K4me3_peak_8814	871	.	20.8002	89.4267	87.1645
chr2	173578047	173578524	act_H3K4me3_peak_8815	61	.	4.67332	8.20712	6.17297
chr2	173658813	173661091	act_H3K4me3_peak_8816	3289	.	55.321	331.576	328.927
chr2	173737479	173738721	act_H3K4me3_peak_8817	1795	.	29.1721	181.947	179.566
chr2	174075714	174078950	act_H3K4me3_peak_8818	2058	.	35.8169	208.258	205.842
chr2	174109839	174111325	act_H3K4me3_peak_8819	646	.	16.877	66.9039	64.696
chr2	174283949	174285225	act_H3K4me3_peak_8820	50	.	4.26103	7.08877	5.06743
chr2	174292558	174296626	act_H3K4me3_peak_8821	875	.	20.1175	89.7434	87.509
chr2	174326458	174332724	act_H3K4me3_peak_8822	1364	.	27.2797	138.743	136.417
chr2	174343742	174344894	act_H3K4me3_peak_8823	33	.	3.64236	5.37806	3.37567
chr2	174415603	174416974	act_H3K4me3_peak_8824	3302	.	45.5671	332.892	330.251
chr2	174463054	174464279	act_H3K4me3_peak_8825	2011	.	37.4636	203.562	201.133
chr2	174471846	174473612	act_H3K4me3_peak_8826	2014	.	29.8647	203.875	201.476
chr2	174673408	174674790	act_H3K4me3_peak_8827	324	.	10.504	34.6456	32.4938
chr2	174760640	174761210	act_H3K4me3_peak_8828	42	.	4.00861	6.3125	4.29709
chr2	175109434	175110255	act_H3K4me3_peak_8829	524	.	13.2959	54.6381	52.4469
chr2	175140965	175141839	act_H3K4me3_peak_8830	269	.	10.1914	29.067	26.9365
chr2	175205437	175207118	act_H3K4me3_peak_8831	443	.	12.954	46.4885	44.3438
chr2	175274935	175276298	act_H3K4me3_peak_8832	1638	.	35.1277	166.229	163.849
chr2	175337070	175337892	act_H3K4me3_peak_8833	148	.	7.13735	16.8865	14.804
chr2	175434631	175435738	act_H3K4me3_peak_8834	1028	.	23.563	105.1	102.842
chr2	175640484	175641530	act_H3K4me3_peak_8835	195	.	8.32565	21.6791	19.5789
chr2	175737829	175739125	act_H3K4me3_peak_8836	1479	.	29.8017	150.293	147.973
chr2	175799877	175801222	act_H3K4me3_peak_8837	1569	.	34.0162	159.358	156.988
chr2	175869072	175870721	act_H3K4me3_peak_8838	540	.	14.6537	56.1811	54.0206
chr2	175965445	175966496	act_H3K4me3_peak_8839	209	.	8.71436	23.0098	20.9017
chr2	176226760	176227215	act_H3K4me3_peak_8840	390	.	13.1863	41.1791	39.0027
chr2	176423491	176424831	act_H3K4me3_peak_8841	1745	.	36.7935	176.918	174.524
chr2	176485609	176486421	act_H3K4me3_peak_8842	157	.	7.49503	17.8733	15.7813
chr2	176635171	176636426	act_H3K4me3_peak_8843	865	.	20.4618	88.7661	86.5461
chr2	176708511	176709153	act_H3K4me3_peak_8844	1518	.	34.06	154.225	151.846
chr2	176926844	176927717	act_H3K4me3_peak_8845	338	.	11.8468	36.0035	33.8516
chr2	177205335	177206731	act_H3K4me3_peak_8846	2580	.	43.8475	260.588	258.062
chr2	177396968	177398551	act_H3K4me3_peak_8847	1891	.	34.5726	191.577	189.177
chr2	177464393	177466235	act_H3K4me3_peak_8848	2171	.	35.8307	219.618	217.181
chr2	177497887	177499404	act_H3K4me3_peak_8849	2064	.	36.778	208.885	206.456
chr2	177759135	177760498	act_H3K4me3_peak_8850	875	.	19.8342	89.799	87.5813
chr2	177838753	177840696	act_H3K4me3_peak_8851	3032	.	50.0192	305.849	303.255
chr2	177896796	177898587	act_H3K4me3_peak_8852	1133	.	25.451	115.691	113.4
chr2	177955741	177957507	act_H3K4me3_peak_8853	2742	.	39.5698	276.788	274.244
chr2	178022971	178024666	act_H3K4me3_peak_8854	2057	.	41.1308	208.233	205.797
chr2	178077028	178078667	act_H3K4me3_peak_8855	3473	.	44.1112	349.982	347.3
chr2	178119110	178119467	act_H3K4me3_peak_8856	29	.	3.38592	4.95811	2.96213
chr2	178142161	178142546	act_H3K4me3_peak_8857	84	.	5.30919	10.4764	8.42832
chr2	178413914	178415505	act_H3K4me3_peak_8858	1467	.	27.6639	149.109	146.759
chr2	179441788	179444859	act_H3K4me3_peak_8859	3629	.	57.9753	365.599	362.938
chr2	179974875	179977777	act_H3K4me3_peak_8860	1228	.	27.2929	125.132	122.823
chr2	180024021	180027691	act_H3K4me3_peak_8861	2337	.	38.043	236.177	233.726
chr2	180040931	180043985	act_H3K4me3_peak_8862	4868	.	66.8511	489.79	486.888
chr2	180069855	180071619	act_H3K4me3_peak_8863	1877	.	31.355	190.171	187.763
chr2	180103634	180104798	act_H3K4me3_peak_8864	555	.	15.8504	57.694	55.5053
chr2	180118494	180120469	act_H3K4me3_peak_8865	2686	.	46.4396	271.148	268.629
chr2	180171096	180173717	act_H3K4me3_peak_8866	2638	.	46.8479	266.331	263.837
chr2	180224557	180226254	act_H3K4me3_peak_8867	2164	.	41.6411	218.928	216.478
chr2	180256377	180258837	act_H3K4me3_peak_8868	2787	.	44.4973	281.285	278.732
chr2	180272323	180274124	act_H3K4me3_peak_8869	1810	.	35.3292	183.468	181.094
chr2	180386131	180386457	act_H3K4me3_peak_8870	47	.	4.19178	6.79773	4.7765
chr2	180455861	180456861	act_H3K4me3_peak_8871	525	.	14.721	54.7783	52.5805
chr2	180499755	180500256	act_H3K4me3_peak_8872	86	.	5.18311	10.72	8.66695
chr2	180582521	180583785	act_H3K4me3_peak_8873	1897	.	34.2517	192.144	189.747
chr2	180588700	180590788	act_H3K4me3_peak_8874	3341	.	46.6511	336.75	334.126
chr2	180700181	180702858	act_H3K4me3_peak_8875	2181	.	36.3197	220.579	218.13
chr2	180708146	180711726	act_H3K4me3_peak_8876	3438	.	55.6596	346.498	343.848
chr2	180893004	180894897	act_H3K4me3_peak_8877	166	.	7.23758	18.7126	16.6198
chr2	180919449	180921501	act_H3K4me3_peak_8878	3459	.	59.1907	348.614	345.949
chr2	180953352	180955153	act_H3K4me3_peak_8879	402	.	12.802	42.4408	40.2829
chr2	180966390	180968717	act_H3K4me3_peak_8880	3736	.	57.9749	376.378	373.655
chr2	181038440	181039613	act_H3K4me3_peak_8881	976	.	22.8545	99.8554	97.6007
chr2	181134505	181135416	act_H3K4me3_peak_8882	255	.	9.47915	27.6671	25.5446
chr2	181147507	181148755	act_H3K4me3_peak_8883	597	.	16.2493	61.9755	59.7835
chr2	181186718	181188780	act_H3K4me3_peak_8884	2699	.	47.2802	272.442	269.907
chr2	181219702	181220597	act_H3K4me3_peak_8885	65	.	4.31377	8.61804	6.58233
chr2	181286763	181289120	act_H3K4me3_peak_8886	1412	.	30.433	143.623	141.275
chr2	181313332	181314290	act_H3K4me3_peak_8887	439	.	13.2727	46.0837	43.9073
chr2	181319250	181320921	act_H3K4me3_peak_8888	1737	.	34.4587	176.127	173.757
chr2	181364061	181367408	act_H3K4me3_peak_8889	3340	.	44.0829	336.653	334.038
chr2	181458231	181460398	act_H3K4me3_peak_8890	2673	.	49.4767	269.915	267.393
chr2	181496319	181498421	act_H3K4me3_peak_8891	2613	.	41.8814	263.845	261.323
chr2	181519153	181522185	act_H3K4me3_peak_8892	2816	.	38.9782	284.228	281.665
chr2	181580722	181582267	act_H3K4me3_peak_8893	817	.	18.867	83.9564	81.7185
chr2	181591503	181593465	act_H3K4me3_peak_8894	2169	.	38.4616	219.418	216.966
chr2	181598878	181599347	act_H3K4me3_peak_8895	64	.	4.74563	8.51721	6.48146
chr2	181600687	181602481	act_H3K4me3_peak_8896	1635	.	26.8412	165.977	163.595
chr2	181679813	181681011	act_H3K4me3_peak_8897	934	.	18.0417	95.7427	93.4675
chr2	181692947	181694556	act_H3K4me3_peak_8898	2184	.	38.221	220.908	218.455
chr2	181763445	181764795	act_H3K4me3_peak_8899	79	.	4.85721	10.0139	7.97225
chr2	181837404	181839138	act_H3K4me3_peak_8900	728	.	16.495	75.0317	72.8051
chr2	181863374	181867060	act_H3K4me3_peak_8901	1783	.	33.4412	180.744	178.364
chr3	3308627	3308983	act_H3K4me3_peak_8902	98	.	5.81015	11.8643	9.8048
chr3	4796862	4798788	act_H3K4me3_peak_8903	61	.	4.60631	8.17428	6.14469
chr3	5218447	5220187	act_H3K4me3_peak_8904	458	.	13.3363	48.0473	45.8713
chr3	5574098	5577169	act_H3K4me3_peak_8905	1491	.	29.0961	151.504	149.158
chr3	5750980	5751273	act_H3K4me3_peak_8906	561	.	16.8708	58.3778	56.1585
chr3	7365863	7367823	act_H3K4me3_peak_8907	1869	.	31.6554	189.389	186.975
chr3	7502949	7504342	act_H3K4me3_peak_8908	2385	.	41.0789	241.006	238.523
chr3	7612562	7613612	act_H3K4me3_peak_8909	556	.	16.1783	57.8215	55.6136
chr3	8663663	8668615	act_H3K4me3_peak_8910	1487	.	28.7103	151.025	148.708
chr3	8862970	8863241	act_H3K4me3_peak_8911	43	.	3.78575	6.34215	4.32784
chr3	8922636	8924460	act_H3K4me3_peak_8912	1426	.	30.6865	144.97	142.634
chr3	8938476	8938778	act_H3K4me3_peak_8913	44	.	3.893	6.42957	4.41393
chr3	9002742	9005104	act_H3K4me3_peak_8914	2793	.	47.6973	281.905	279.389
chr3	9249634	9253708	act_H3K4me3_peak_8915	2881	.	47.9837	290.757	288.196
chr3	9346809	9347565	act_H3K4me3_peak_8916	107	.	5.61985	12.8013	10.7334
chr3	9403004	9405583	act_H3K4me3_peak_8917	355	.	11.4441	37.7264	35.5767
chr3	9608002	9610438	act_H3K4me3_peak_8918	1742	.	33.5978	176.631	174.256
chr3	9629812	9630257	act_H3K4me3_peak_8919	58	.	3.88769	7.85338	5.82563
chr3	9750348	9752594	act_H3K4me3_peak_8920	74	.	4.59183	9.51967	7.47898
chr3	9832025	9834008	act_H3K4me3_peak_8921	2838	.	48.5932	286.381	283.847
chr3	10011955	10015020	act_H3K4me3_peak_8922	2926	.	47.3638	295.214	292.644
chr3	10330233	10331699	act_H3K4me3_peak_8923	2331	.	32.7763	235.644	233.177
chr3	10342328	10343179	act_H3K4me3_peak_8924	116	.	6.31869	13.6755	11.6015
chr3	10350264	10351754	act_H3K4me3_peak_8925	1591	.	24.7107	161.504	159.158
chr3	10438951	10440475	act_H3K4me3_peak_8926	3566	.	62.0054	359.267	356.616
chr3	13471598	13471898	act_H3K4me3_peak_8927	88	.	5.58256	10.9334	8.87606
chr3	14533314	14535004	act_H3K4me3_peak_8928	2299	.	37.2769	232.458	229.993
chr3	14578171	14580641	act_H3K4me3_peak_8929	2411	.	46.5556	243.598	241.1
chr3	14609762	14611902	act_H3K4me3_peak_8930	1805	.	32.5357	182.97	180.583
chr3	14862688	14863355	act_H3K4me3_peak_8931	102	.	5.33683	12.346	10.2794
chr3	14885718	14891637	act_H3K4me3_peak_8932	1287	.	22.5879	131.067	128.795
chr3	16025252	16025499	act_H3K4me3_peak_8933	34	.	3.67122	5.48695	3.48331
chr3	16182590	16185113	act_H3K4me3_peak_8934	2317	.	38.3307	234.178	231.7
chr3	17789513	17791973	act_H3K4me3_peak_8935	1346	.	24.7771	136.949	134.61
chr3	18054493	18055892	act_H3K4me3_peak_8936	98	.	5.8087	11.8798	9.82058
chr3	19161721	19164108	act_H3K4me3_peak_8937	2072	.	36.374	209.649	207.202
chr3	19187564	19189297	act_H3K4me3_peak_8938	1983	.	37.9841	200.721	198.301
chr3	19309648	19312629	act_H3K4me3_peak_8939	2272	.	41.2424	229.748	227.293
chr3	19627773	19629674	act_H3K4me3_peak_8940	751	.	16.7575	77.4159	75.1719
chr3	19694009	19694654	act_H3K4me3_peak_8941	484	.	14.9361	50.6915	48.4991
chr3	19894176	19897365	act_H3K4me3_peak_8942	2079	.	32.9689	210.335	207.906
chr3	19956865	19958710	act_H3K4me3_peak_8943	485	.	14.626	50.7052	48.5193
chr3	20034171	20035592	act_H3K4me3_peak_8944	2035	.	30.8759	205.977	203.541
chr3	20057085	20058860	act_H3K4me3_peak_8945	1753	.	32.5833	177.796	175.394
chr3	20154019	20155590	act_H3K4me3_peak_8946	3217	.	56.6802	324.384	321.772
chr3	20986114	20986533	act_H3K4me3_peak_8947	58	.	4.56612	7.86723	5.83558
chr3	21466488	21466858	act_H3K4me3_peak_8948	60	.	4.6526	8.09553	6.06107
chr3	21935254	21935877	act_H3K4me3_peak_8949	88	.	5.03108	10.918	8.86673
chr3	22074616	22079284	act_H3K4me3_peak_8950	2073	.	38.8162	209.775	207.337
chr3	25143176	25145319	act_H3K4me3_peak_8951	869	.	20.3318	89.2359	86.9868
chr3	25903255	25904122	act_H3K4me3_peak_8952	61	.	4.58427	8.20576	6.1739
chr3	26151304	26154090	act_H3K4me3_peak_8953	2383	.	42.4016	240.815	238.338
chr3	26329668	26332291	act_H3K4me3_peak_8954	870	.	20.5656	89.2342	87.0096
chr3	27152111	27154422	act_H3K4me3_peak_8955	3110	.	53.8862	313.64	311.023
chr3	27182573	27184202	act_H3K4me3_peak_8956	2095	.	39.2586	212.009	209.588
chr3	27708439	27711640	act_H3K4me3_peak_8957	3400	.	53.1204	342.676	340.025
chr3	27859107	27859671	act_H3K4me3_peak_8958	92	.	4.89217	11.2846	9.23131
chr3	27863545	27863878	act_H3K4me3_peak_8959	99	.	5.01639	12.0558	9.99449
chr3	27938004	27940003	act_H3K4me3_peak_8960	1297	.	25.8226	132.071	129.756
chr3	27984032	27985922	act_H3K4me3_peak_8961	980	.	22.1231	100.32	98.0472
chr3	28175958	28177091	act_H3K4me3_peak_8962	130	.	6.50889	15.0883	13.0121
chr3	28262064	28266687	act_H3K4me3_peak_8963	3099	.	51.9355	312.593	309.993
chr3	28780821	28782261	act_H3K4me3_peak_8964	2036	.	29.4991	206.025	203.632
chr3	28804716	28807141	act_H3K4me3_peak_8965	2498	.	42.3391	252.308	249.806
chr3	29082455	29083123	act_H3K4me3_peak_8966	158	.	7.57318	17.9398	15.843
chr3	30012737	30013317	act_H3K4me3_peak_8967	225	.	8.0937	24.652	22.5342
chr3	30207807	30208141	act_H3K4me3_peak_8968	49	.	4.2551	6.98078	4.95784
chr3	30508156	30509585	act_H3K4me3_peak_8969	319	.	11.2328	34.1159	31.9716
chr3	30594919	30596058	act_H3K4me3_peak_8970	1846	.	37.8647	187.042	184.641
chr3	30599980	30603940	act_H3K4me3_peak_8971	2009	.	34.3678	203.41	200.977
chr3	30792485	30794720	act_H3K4me3_peak_8972	3909	.	49.2639	393.679	390.981
chr3	30855630	30856501	act_H3K4me3_peak_8973	249	.	8.80188	27.1124	24.9935
chr3	30967892	30969692	act_H3K4me3_peak_8974	3460	.	54.1648	348.735	346.086
chr3	30994850	30997359	act_H3K4me3_peak_8975	1883	.	34.1315	190.739	188.344
chr3	31056532	31057371	act_H3K4me3_peak_8976	34	.	3.66823	5.43702	3.43321
chr3	31093264	31096672	act_H3K4me3_peak_8977	2633	.	45.3576	265.882	263.356
chr3	32363481	32366779	act_H3K4me3_peak_8978	2913	.	51.2324	293.926	291.369
chr3	32395920	32399098	act_H3K4me3_peak_8979	1701	.	34.571	172.483	170.103
chr3	32510148	32511881	act_H3K4me3_peak_8980	2009	.	33.3341	203.349	200.94
chr3	32529057	32530812	act_H3K4me3_peak_8981	1995	.	35.5326	201.968	199.563
chr3	32615248	32617257	act_H3K4me3_peak_8982	1073	.	23.6224	109.601	107.313
chr3	32668546	32670120	act_H3K4me3_peak_8983	165	.	6.59364	18.6424	16.5601
chr3	32708043	32710302	act_H3K4me3_peak_8984	3743	.	50.0066	377.055	374.342
chr3	32735750	32738255	act_H3K4me3_peak_8985	3696	.	62.4603	372.367	369.661
chr3	32816903	32818975	act_H3K4me3_peak_8986	2319	.	38.7753	234.47	231.99
chr3	33090048	33090347	act_H3K4me3_peak_8987	26	.	3.0858	4.65015	2.65993
chr3	33142225	33143632	act_H3K4me3_peak_8988	1005	.	23.9113	102.844	100.579
chr3	33799183	33801380	act_H3K4me3_peak_8989	2919	.	52.444	294.531	291.96
chr3	33843575	33844774	act_H3K4me3_peak_8990	1089	.	23.7418	111.297	108.999
chr3	33956098	33956405	act_H3K4me3_peak_8991	39	.	3.79946	5.97304	3.96468
chr3	34019359	34021890	act_H3K4me3_peak_8992	1593	.	32.6494	161.74	159.375
chr3	34079933	34081848	act_H3K4me3_peak_8993	2027	.	38.1414	205.213	202.787
chr3	34434984	34435327	act_H3K4me3_peak_8994	54	.	4.2985	7.51517	5.49178
chr3	34441613	34443716	act_H3K4me3_peak_8995	60	.	4.54429	8.08192	6.05195
chr3	34560079	34564115	act_H3K4me3_peak_8996	1026	.	23.3249	104.946	102.647
chr3	34648052	34657546	act_H3K4me3_peak_8997	1514	.	32.5123	153.799	151.429
chr3	34660022	34660349	act_H3K4me3_peak_8998	37	.	3.55182	5.72019	3.71559
chr3	34661753	34665695	act_H3K4me3_peak_8999	593	.	15.3452	61.5564	59.3504
chr3	35340596	35342081	act_H3K4me3_peak_9000	111	.	5.4702	13.2433	11.1754
chr3	35753783	35755737	act_H3K4me3_peak_9001	1879	.	32.6272	190.341	187.939
chr3	35931250	35934166	act_H3K4me3_peak_9002	1840	.	35.5827	186.431	184.018
chr3	35999649	36001044	act_H3K4me3_peak_9003	2117	.	39.6011	214.166	211.74
chr3	36065295	36067443	act_H3K4me3_peak_9004	2417	.	40.5493	244.261	241.777
chr3	36150747	36153095	act_H3K4me3_peak_9005	2107	.	32.8049	213.191	210.775
chr3	36221921	36222424	act_H3K4me3_peak_9006	64	.	4.30124	8.44871	6.41278
chr3	36474553	36476564	act_H3K4me3_peak_9007	1813	.	31.1895	183.755	181.367
chr3	36481926	36482279	act_H3K4me3_peak_9008	32	.	3.51715	5.23496	3.23594
chr3	36551658	36553746	act_H3K4me3_peak_9009	2174	.	37.1449	219.869	217.415
chr3	36569647	36572797	act_H3K4me3_peak_9010	2514	.	36.3536	253.924	251.43
chr3	36612499	36613908	act_H3K4me3_peak_9011	1631	.	28.1687	165.508	163.152
chr3	36689105	36690675	act_H3K4me3_peak_9012	1016	.	20.8281	103.952	101.671
chr3	36862804	36864240	act_H3K4me3_peak_9013	1956	.	38.9759	198.025	195.606
chr3	37204010	37204807	act_H3K4me3_peak_9014	932	.	16.9276	95.5609	93.2915
chr3	37311951	37313944	act_H3K4me3_peak_9015	1272	.	26.9891	129.586	127.297
chr3	37348262	37349292	act_H3K4me3_peak_9016	609	.	15.4859	63.1424	60.9335
chr3	37418500	37422315	act_H3K4me3_peak_9017	3177	.	51.2444	320.311	317.709
chr3	37586234	37587281	act_H3K4me3_peak_9018	79	.	5.03194	9.94635	7.90196
chr3	37639733	37645361	act_H3K4me3_peak_9019	2635	.	45.7346	266.019	263.519
chr3	38232245	38232547	act_H3K4me3_peak_9020	32	.	3.48951	5.219	3.22011
chr3	38481791	38485632	act_H3K4me3_peak_9021	1652	.	29.5926	167.591	165.212
chr3	38884066	38888465	act_H3K4me3_peak_9022	2605	.	43.0348	263.032	260.508
chr3	40531066	40532079	act_H3K4me3_peak_9023	693	.	17.0405	71.571	69.3301
chr3	40540341	40541579	act_H3K4me3_peak_9024	1479	.	28.725	150.258	147.92
chr3	40744526	40746649	act_H3K4me3_peak_9025	3234	.	55.0745	326.117	323.485
chr3	40799349	40801345	act_H3K4me3_peak_9026	3913	.	54.129	394.066	391.329
chr3	40845430	40847696	act_H3K4me3_peak_9027	1607	.	27.5318	163.138	160.786
chr3	40892961	40894900	act_H3K4me3_peak_9028	1480	.	21.7658	150.367	148.006
chr3	40949031	40951695	act_H3K4me3_peak_9029	2024	.	35.8649	204.881	202.436
chr3	41080817	41084440	act_H3K4me3_peak_9030	2859	.	46.8087	288.528	285.974
chr3	41408580	41409452	act_H3K4me3_peak_9031	66	.	4.14089	8.67707	6.64345
chr3	41562984	41566626	act_H3K4me3_peak_9032	1968	.	37.8786	199.241	196.806
chr3	41741165	41743348	act_H3K4me3_peak_9033	1857	.	33.9531	188.166	185.749
chr3	45375920	45386742	act_H3K4me3_peak_9034	1673	.	32.9183	169.758	167.373
chr3	46447285	46448433	act_H3K4me3_peak_9035	993	.	24.7514	101.6	99.3082
chr3	49755686	49758211	act_H3K4me3_peak_9036	1989	.	36.4172	201.338	198.907
chr3	50443073	50444231	act_H3K4me3_peak_9037	246	.	9.75258	26.7982	24.667
chr3	50906343	50906647	act_H3K4me3_peak_9038	54	.	4.20119	7.46977	5.44449
chr3	51019027	51019910	act_H3K4me3_peak_9039	185	.	7.41025	20.6097	18.5124
chr3	51223933	51226809	act_H3K4me3_peak_9040	1835	.	32.2625	185.939	183.542
chr3	51275318	51278322	act_H3K4me3_peak_9041	2229	.	37.7403	225.44	222.977
chr3	51333046	51333612	act_H3K4me3_peak_9042	87	.	4.98708	10.7564	8.71023
chr3	51339091	51342653	act_H3K4me3_peak_9043	2906	.	48.1064	293.178	290.61
chr3	51364894	51365472	act_H3K4me3_peak_9044	180	.	8.05804	20.1512	18.0497
chr3	51407837	51409233	act_H3K4me3_peak_9045	3020	.	43.6188	304.659	302.085
chr3	51414981	51418155	act_H3K4me3_peak_9046	3486	.	50.2723	351.257	348.603
chr3	51483162	51485365	act_H3K4me3_peak_9047	2998	.	51.6763	302.402	299.817
chr3	51552826	51553863	act_H3K4me3_peak_9048	372	.	12.3671	39.389	37.2288
chr3	51559211	51561984	act_H3K4me3_peak_9049	3073	.	54.2676	309.925	307.339
chr3	51708666	51709275	act_H3K4me3_peak_9050	56	.	3.83735	7.68604	5.6636
chr3	51788544	51789271	act_H3K4me3_peak_9051	95	.	5.68869	11.6199	9.5607
chr3	52007756	52008019	act_H3K4me3_peak_9052	30	.	3.5104	5.0203	3.02181
chr3	52046789	52047084	act_H3K4me3_peak_9053	28	.	3.38433	4.88143	2.88601
chr3	52101847	52105403	act_H3K4me3_peak_9054	742	.	18.4826	76.4444	74.217
chr3	52196130	52196395	act_H3K4me3_peak_9055	77	.	4.9041	9.84427	7.7983
chr3	52257798	52258427	act_H3K4me3_peak_9056	271	.	9.90318	29.249	27.1144
chr3	52267344	52270999	act_H3K4me3_peak_9057	2849	.	45.2358	287.479	284.911
chr3	53016200	53017697	act_H3K4me3_peak_9058	2951	.	48.994	297.693	295.119
chr3	53040794	53045383	act_H3K4me3_peak_9059	1488	.	29.0657	151.149	148.834
chr3	53462177	53466099	act_H3K4me3_peak_9060	2965	.	49.3141	299.1	296.531
chr3	53525825	53526139	act_H3K4me3_peak_9061	118	.	6.04128	13.9613	11.8871
chr3	53656412	53658333	act_H3K4me3_peak_9062	1198	.	27.5006	122.151	119.844
chr3	53862525	53864345	act_H3K4me3_peak_9063	3215	.	48.6531	324.143	321.554
chr3	54155695	54156964	act_H3K4me3_peak_9064	233	.	9.24167	25.5003	23.3871
chr3	54692224	54694121	act_H3K4me3_peak_9065	2511	.	42.5519	253.703	251.197
chr3	54733947	54736743	act_H3K4me3_peak_9066	3650	.	51.0624	367.773	365.094
chr3	54755245	54756398	act_H3K4me3_peak_9067	1480	.	30.1696	150.391	148.056
chr3	54805869	54808556	act_H3K4me3_peak_9068	2843	.	49.2282	286.867	284.325
chr3	55055249	55055511	act_H3K4me3_peak_9069	53	.	4.27395	7.33713	5.31172
chr3	55111893	55113737	act_H3K4me3_peak_9070	2360	.	38.1782	238.481	236.007
chr3	55242295	55243299	act_H3K4me3_peak_9071	682	.	18.4693	70.4366	68.2065
chr3	55373853	55374163	act_H3K4me3_peak_9072	107	.	6.14455	12.8071	10.738
chr3	55461767	55467007	act_H3K4me3_peak_9073	981	.	21.4658	100.401	98.1181
chr3	56181028	56184347	act_H3K4me3_peak_9074	1903	.	34.9943	192.794	190.386
chr3	57293718	57295216	act_H3K4me3_peak_9075	91	.	5.45472	11.1616	9.10915
chr3	57511921	57512726	act_H3K4me3_peak_9076	59	.	4.50935	8.02976	5.9985
chr3	57573501	57576870	act_H3K4me3_peak_9077	2250	.	39.2966	227.472	225.009
chr3	57625267	57625878	act_H3K4me3_peak_9078	306	.	11.1558	32.7763	30.6303
chr3	57650910	57652250	act_H3K4me3_peak_9079	2638	.	43.3766	266.31	263.803
chr3	57667216	57667619	act_H3K4me3_peak_9080	98	.	5.4448	11.8777	9.81673
chr3	57735188	57737339	act_H3K4me3_peak_9081	2140	.	34.6049	216.51	214.053
chr3	57845391	57848562	act_H3K4me3_peak_9082	2776	.	48.9836	280.182	277.621
chr3	58413883	58420916	act_H3K4me3_peak_9083	2362	.	45.3584	238.753	236.26
chr3	58524214	58527050	act_H3K4me3_peak_9084	3883	.	61.2875	391.074	388.343
chr3	58576241	58578466	act_H3K4me3_peak_9085	1913	.	36.2982	193.737	191.33
chr3	58636421	58637465	act_H3K4me3_peak_9086	355	.	11.2314	37.7099	35.5543
chr3	58689818	58693061	act_H3K4me3_peak_9087	2203	.	39.0409	222.763	220.302
chr3	59004953	59008146	act_H3K4me3_peak_9088	3280	.	52.6446	330.671	328.053
chr3	59228746	59229004	act_H3K4me3_peak_9089	27	.	3.32587	4.78426	2.79191
chr3	59343113	59344856	act_H3K4me3_peak_9090	1519	.	30.923	154.308	151.956
chr3	60408408	60409388	act_H3K4me3_peak_9091	319	.	11.2287	34.1106	31.9591
chr3	60493096	60495062	act_H3K4me3_peak_9092	1336	.	28.5239	136.028	133.673
chr3	60499982	60503715	act_H3K4me3_peak_9093	1375	.	28.5159	139.845	137.514
chr3	60527515	60531690	act_H3K4me3_peak_9094	444	.	12.7556	46.6362	44.4851
chr3	60576524	60577045	act_H3K4me3_peak_9095	38	.	3.80299	5.8128	3.80494
chr3	61001977	61006235	act_H3K4me3_peak_9096	1724	.	28.0646	174.846	172.469
chr3	61362583	61368821	act_H3K4me3_peak_9097	2835	.	43.9162	286.076	283.525
chr3	62271238	62271794	act_H3K4me3_peak_9098	35	.	3.24039	5.50903	3.50602
chr3	62338401	62343278	act_H3K4me3_peak_9099	3372	.	56.963	339.929	337.28
chr3	62505230	62507500	act_H3K4me3_peak_9100	2105	.	40.3411	212.953	210.508
chr3	62603438	62604220	act_H3K4me3_peak_9101	161	.	7.5708	18.2133	16.12
chr3	63295266	63296344	act_H3K4me3_peak_9102	438	.	13.9543	45.9819	43.8034
chr3	63897786	63899642	act_H3K4me3_peak_9103	2006	.	37.0098	203.073	200.65
chr3	63928672	63929467	act_H3K4me3_peak_9104	741	.	19.3634	76.3818	74.1564
chr3	63961559	63965262	act_H3K4me3_peak_9105	2068	.	32.4411	209.241	206.829
chr3	63975845	63977700	act_H3K4me3_peak_9106	3644	.	51.3191	367.091	364.427
chr3	64949385	64949650	act_H3K4me3_peak_9107	57	.	4.54838	7.80536	5.77399
chr3	65390755	65392932	act_H3K4me3_peak_9108	2976	.	53.59	300.152	297.6
chr3	65441452	65442322	act_H3K4me3_peak_9109	111	.	5.96041	13.2211	11.1511
chr3	65494375	65495344	act_H3K4me3_peak_9110	237	.	8.66129	25.8583	23.7364
chr3	65527391	65530506	act_H3K4me3_peak_9111	3624	.	55.0034	365.161	362.465
chr3	65658579	65659786	act_H3K4me3_peak_9112	298	.	10.7671	31.981	29.8358
chr3	65665864	65666856	act_H3K4me3_peak_9113	507	.	15.4957	52.9701	50.7696
chr3	65927318	65927707	act_H3K4me3_peak_9114	35	.	3.63922	5.53826	3.53621
chr3	65954990	65959328	act_H3K4me3_peak_9115	2487	.	42.3241	251.232	248.753
chr3	65973634	65975423	act_H3K4me3_peak_9116	806	.	18.7096	82.8423	80.6036
chr3	66973511	66973911	act_H3K4me3_peak_9117	28	.	3.4247	4.83985	2.84583
chr3	66981044	66981617	act_H3K4me3_peak_9118	57	.	4.28644	7.74611	5.71985
chr3	66985204	66986713	act_H3K4me3_peak_9119	2812	.	40.0259	283.779	281.242
chr3	67097146	67097679	act_H3K4me3_peak_9120	111	.	6.24494	13.2097	11.1393
chr3	67373673	67374658	act_H3K4me3_peak_9121	758	.	19.8062	78.0429	75.8064
chr3	67429708	67431212	act_H3K4me3_peak_9122	3678	.	54.8905	370.517	367.818
chr3	67461334	67464415	act_H3K4me3_peak_9123	1448	.	26.6138	147.219	144.896
chr3	67514990	67515762	act_H3K4me3_peak_9124	213	.	8.20055	23.5055	21.3924
chr3	67582246	67584125	act_H3K4me3_peak_9125	2587	.	46.3216	261.308	258.798
chr3	68493044	68497664	act_H3K4me3_peak_9126	2936	.	42.9684	296.17	293.609
chr3	68507133	68507396	act_H3K4me3_peak_9127	25	.	3.26749	4.56455	2.57612
chr3	68571663	68576974	act_H3K4me3_peak_9128	1430	.	27.2398	145.393	143.078
chr3	68582630	68583942	act_H3K4me3_peak_9129	173	.	7.41396	19.4463	17.3446
chr3	68637830	68638145	act_H3K4me3_peak_9130	41	.	3.9514	6.17077	4.15741
chr3	68677040	68677297	act_H3K4me3_peak_9131	32	.	3.6119	5.29115	3.28943
chr3	68869035	68870448	act_H3K4me3_peak_9132	893	.	22.4783	91.6626	89.3928
chr3	69003508	69008494	act_H3K4me3_peak_9133	2992	.	51.9959	301.858	299.282
chr3	69042787	69045645	act_H3K4me3_peak_9134	2239	.	37.5802	226.393	223.936
chr3	69124565	69127989	act_H3K4me3_peak_9135	1878	.	33.7853	190.3	187.891
chr3	69315679	69319462	act_H3K4me3_peak_9136	2276	.	39.9343	230.111	227.636
chr3	69597718	69599334	act_H3K4me3_peak_9137	1247	.	27.8919	127.084	124.773
chr3	69721492	69724287	act_H3K4me3_peak_9138	2475	.	42.8067	250.068	247.597
chr3	69860263	69861770	act_H3K4me3_peak_9139	308	.	10.1105	33.0388	30.8961
chr3	70104046	70104950	act_H3K4me3_peak_9140	610	.	15.8584	63.2429	61.0172
chr3	73053277	73054243	act_H3K4me3_peak_9141	427	.	12.3688	44.8837	42.7114
chr3	73057251	73057978	act_H3K4me3_peak_9142	791	.	20.8194	81.3813	79.1228
chr3	73065930	73066711	act_H3K4me3_peak_9143	258	.	9.73807	27.9313	25.8029
chr3	73707505	73709018	act_H3K4me3_peak_9144	766	.	20.6008	78.9409	76.6845
chr3	75164803	75165119	act_H3K4me3_peak_9145	69	.	4.93253	8.98723	6.94628
chr3	75555604	75558255	act_H3K4me3_peak_9146	2827	.	38.425	285.255	282.7
chr3	75954271	75957533	act_H3K4me3_peak_9147	2128	.	38.0223	215.298	212.859
chr3	76074014	76074751	act_H3K4me3_peak_9148	185	.	8.01791	20.6936	18.5949
chr3	78826516	78826792	act_H3K4me3_peak_9149	47	.	4.17918	6.79276	4.7726
chr3	79143452	79146391	act_H3K4me3_peak_9150	284	.	9.36344	30.6139	28.4816
chr3	79161558	79162057	act_H3K4me3_peak_9151	47	.	3.74952	6.76668	4.74806
chr3	79284738	79287981	act_H3K4me3_peak_9152	3137	.	47.6827	316.388	313.791
chr3	79558885	79559837	act_H3K4me3_peak_9153	27	.	3.34385	4.75048	2.75936
chr3	79566309	79568651	act_H3K4me3_peak_9154	2480	.	41.4639	250.529	248.044
chr3	79590697	79593128	act_H3K4me3_peak_9155	2688	.	38.3935	271.429	268.896
chr3	79627502	79630548	act_H3K4me3_peak_9156	2128	.	35.4269	215.31	212.868
chr3	80799731	80803494	act_H3K4me3_peak_9157	2321	.	44.7541	234.605	232.13
chr3	80912737	80914221	act_H3K4me3_peak_9158	1523	.	33.061	154.744	152.386
chr3	81036124	81038603	act_H3K4me3_peak_9159	2375	.	39.7458	240.028	237.556
chr3	81932042	81933526	act_H3K4me3_peak_9160	1763	.	31.1149	178.715	176.347
chr3	82073533	82074722	act_H3K4me3_peak_9161	501	.	15.2045	52.3443	50.1535
chr3	82357375	82359193	act_H3K4me3_peak_9162	2105	.	38.0885	212.952	210.513
chr3	82903752	82904689	act_H3K4me3_peak_9163	214	.	8.88404	23.5566	21.4445
chr3	83054926	83056765	act_H3K4me3_peak_9164	2361	.	31.023	238.587	236.122
chr3	83098305	83099181	act_H3K4me3_peak_9165	284	.	9.24371	30.5762	28.4408
chr3	83126929	83128870	act_H3K4me3_peak_9166	1362	.	29.3032	138.544	136.201
chr3	83287036	83287482	act_H3K4me3_peak_9167	248	.	7.88024	27.0223	24.897
chr3	83765619	83766734	act_H3K4me3_peak_9168	592	.	16.4291	61.4821	59.2617
chr3	83789606	83790339	act_H3K4me3_peak_9169	452	.	13.9422	47.467	45.2888
chr3	83841068	83841981	act_H3K4me3_peak_9170	780	.	19.2485	80.2615	78.0143
chr3	84038170	84040989	act_H3K4me3_peak_9171	3275	.	49.0724	330.115	327.503
chr3	84155286	84156158	act_H3K4me3_peak_9172	256	.	8.47634	27.7192	25.6125
chr3	84227910	84229185	act_H3K4me3_peak_9173	513	.	14.0718	53.5176	51.3253
chr3	84258841	84260073	act_H3K4me3_peak_9174	1284	.	27.2477	130.771	128.453
chr3	84305001	84305724	act_H3K4me3_peak_9175	121	.	5.19124	14.256	12.1854
chr3	84364524	84364799	act_H3K4me3_peak_9176	49	.	3.77009	6.92094	4.90165
chr3	84438012	84438756	act_H3K4me3_peak_9177	32	.	3.487	5.24503	3.2454
chr3	84580607	84583781	act_H3K4me3_peak_9178	2663	.	39.3095	268.901	266.387
chr3	84813302	84816367	act_H3K4me3_peak_9179	3805	.	60.4461	383.295	380.591
chr3	84951602	84955332	act_H3K4me3_peak_9180	1180	.	23.4164	120.341	118.041
chr3	85573570	85575015	act_H3K4me3_peak_9181	1829	.	30.3234	185.327	182.945
chr3	85887030	85888077	act_H3K4me3_peak_9182	285	.	10.5468	30.6735	28.5381
chr3	85970571	85972918	act_H3K4me3_peak_9183	1750	.	32.031	177.438	175.073
chr3	86140194	86143220	act_H3K4me3_peak_9184	3163	.	48.6078	318.934	316.357
chr3	86223302	86225675	act_H3K4me3_peak_9185	4339	.	71.4229	436.73	433.926
chr3	86635467	86635866	act_H3K4me3_peak_9186	64	.	4.77224	8.51856	6.48155
chr3	86774561	86774904	act_H3K4me3_peak_9187	24	.	3.28704	4.48546	2.49577
chr3	86844908	86845742	act_H3K4me3_peak_9188	21	.	3.07521	4.10983	2.12891
chr3	86917088	86921315	act_H3K4me3_peak_9189	2682	.	40.9598	270.771	268.255
chr3	86986438	86987064	act_H3K4me3_peak_9190	71	.	4.49807	9.18742	7.15113
chr3	86998524	86999969	act_H3K4me3_peak_9191	1012	.	20.4801	103.539	101.25
chr3	87171882	87175152	act_H3K4me3_peak_9192	1982	.	37.1107	200.64	198.222
chr3	87525020	87526867	act_H3K4me3_peak_9193	3257	.	49.654	328.391	325.762
chr3	87616920	87620581	act_H3K4me3_peak_9194	851	.	19.2528	87.3903	85.1502
chr3	87768586	87769423	act_H3K4me3_peak_9195	126	.	6.5448	14.7638	12.6924
chr3	87796849	87797107	act_H3K4me3_peak_9196	65	.	4.7937	8.55868	6.52108
chr3	87883799	87886462	act_H3K4me3_peak_9197	2261	.	35.5715	228.64	226.191
chr3	87905813	87908899	act_H3K4me3_peak_9198	2692	.	38.5943	271.765	269.256
chr3	87910084	87911331	act_H3K4me3_peak_9199	145	.	6.78153	16.6157	14.5365
chr3	87919224	87920985	act_H3K4me3_peak_9200	1720	.	27.3605	174.363	172.006
chr3	87928973	87931790	act_H3K4me3_peak_9201	2281	.	38.5416	230.582	228.118
chr3	87960368	87961037	act_H3K4me3_peak_9202	280	.	9.22569	30.2173	28.0841
chr3	87970233	87975092	act_H3K4me3_peak_9203	2827	.	46.779	285.363	282.799
chr3	87998214	88001585	act_H3K4me3_peak_9204	3039	.	51.8879	306.538	303.958
chr3	88022547	88023766	act_H3K4me3_peak_9205	862	.	21.6973	88.4948	86.233
chr3	88042657	88044431	act_H3K4me3_peak_9206	2251	.	37.8489	227.627	225.188
chr3	88057221	88059029	act_H3K4me3_peak_9207	2714	.	37.854	274.012	271.486
chr3	88081614	88083081	act_H3K4me3_peak_9208	1877	.	33.6393	190.125	187.739
chr3	88137831	88139605	act_H3K4me3_peak_9209	499	.	13.3159	52.1809	49.9905
chr3	88141635	88145735	act_H3K4me3_peak_9210	3001	.	47.3954	302.736	300.158
chr3	88150262	88150539	act_H3K4me3_peak_9211	27	.	3.36993	4.72242	2.73271
chr3	88177047	88178634	act_H3K4me3_peak_9212	514	.	13.2497	53.586	51.402
chr3	88200023	88201827	act_H3K4me3_peak_9213	1482	.	32.4572	150.62	148.259
chr3	88206294	88220989	act_H3K4me3_peak_9214	2282	.	37.478	230.683	228.215
chr3	88240932	88241173	act_H3K4me3_peak_9215	32	.	3.53387	5.25444	3.25532
chr3	88295692	88299146	act_H3K4me3_peak_9216	2453	.	36.8495	247.842	245.347
chr3	88324752	88326115	act_H3K4me3_peak_9217	1983	.	34.1906	200.801	198.385
chr3	88335080	88337778	act_H3K4me3_peak_9218	1965	.	32.2816	198.948	196.535
chr3	88408992	88410955	act_H3K4me3_peak_9219	1575	.	25.6622	159.917	157.567
chr3	88424022	88425615	act_H3K4me3_peak_9220	2728	.	44.1401	275.346	272.818
chr3	88436782	88437516	act_H3K4me3_peak_9221	65	.	4.65614	8.56013	6.52592
chr3	88492725	88493352	act_H3K4me3_peak_9222	49	.	4.1383	6.97105	4.95471
chr3	88501568	88503684	act_H3K4me3_peak_9223	2349	.	43.7444	237.42	234.961
chr3	88509353	88510611	act_H3K4me3_peak_9224	244	.	8.99459	26.612	24.4926
chr3	88530368	88534123	act_H3K4me3_peak_9225	2589	.	46.1868	261.489	258.977
chr3	88551643	88555015	act_H3K4me3_peak_9226	2304	.	35.1935	232.952	230.478
chr3	88579259	88580960	act_H3K4me3_peak_9227	2696	.	32.9823	272.141	269.623
chr3	88620609	88625087	act_H3K4me3_peak_9228	1955	.	38.203	198.004	195.58
chr3	88677593	88677856	act_H3K4me3_peak_9229	105	.	5.67753	12.6205	10.5563
chr3	88684864	88687775	act_H3K4me3_peak_9230	3038	.	43.8451	306.384	303.804
chr3	88716580	88718813	act_H3K4me3_peak_9231	861	.	17.2735	88.3545	86.1252
chr3	88757398	88758664	act_H3K4me3_peak_9232	38	.	3.78217	5.84846	3.84034
chr3	88770417	88772967	act_H3K4me3_peak_9233	1508	.	26.2369	153.164	150.804
chr3	88774689	88776373	act_H3K4me3_peak_9234	3067	.	37.6473	309.348	306.762
chr3	88830540	88832891	act_H3K4me3_peak_9235	579	.	13.7703	60.1852	57.9776
chr3	88834944	88836464	act_H3K4me3_peak_9236	2488	.	35.7831	251.384	248.89
chr3	88912920	88914911	act_H3K4me3_peak_9237	2460	.	45.0777	248.518	246.014
chr3	88948633	88952343	act_H3K4me3_peak_9238	2911	.	52.0211	293.71	291.148
chr3	89090208	89091674	act_H3K4me3_peak_9239	1327	.	24.4944	135.048	132.712
chr3	89099873	89102620	act_H3K4me3_peak_9240	2094	.	34.4899	211.873	209.444
chr3	89159361	89160532	act_H3K4me3_peak_9241	1001	.	23.0807	102.427	100.158
chr3	89164071	89166309	act_H3K4me3_peak_9242	2045	.	36.1672	206.972	204.55
chr3	89177323	89178849	act_H3K4me3_peak_9243	2975	.	45.5494	300.074	297.503
chr3	89183077	89184034	act_H3K4me3_peak_9244	463	.	13.4765	48.5618	46.3903
chr3	89196093	89196682	act_H3K4me3_peak_9245	352	.	11.8466	37.4481	35.2893
chr3	89202713	89203745	act_H3K4me3_peak_9246	1512	.	31.9282	153.631	151.281
chr3	89212890	89214832	act_H3K4me3_peak_9247	3249	.	50.4225	327.587	324.984
chr3	89224855	89228551	act_H3K4me3_peak_9248	1215	.	22.1525	123.813	121.51
chr3	89244481	89247719	act_H3K4me3_peak_9249	1372	.	24.4023	139.552	137.258
chr3	89266201	89267595	act_H3K4me3_peak_9250	2175	.	37.1114	219.956	217.519
chr3	89269762	89270692	act_H3K4me3_peak_9251	695	.	14.5731	71.7343	69.5014
chr3	89279313	89280079	act_H3K4me3_peak_9252	85	.	5.26029	10.5915	8.54639
chr3	89315310	89315978	act_H3K4me3_peak_9253	117	.	5.97945	13.8483	11.7761
chr3	89320854	89323256	act_H3K4me3_peak_9254	834	.	18.1932	85.6581	83.4436
chr3	89336630	89338479	act_H3K4me3_peak_9255	3369	.	55.3283	339.584	336.942
chr3	89348831	89350667	act_H3K4me3_peak_9256	1573	.	29.6444	159.683	157.308
chr3	89390844	89396581	act_H3K4me3_peak_9257	1158	.	25.2333	118.172	115.867
chr3	89411018	89412609	act_H3K4me3_peak_9258	1060	.	23.4524	108.32	106.049
chr3	89416956	89422500	act_H3K4me3_peak_9259	1404	.	29.7537	142.808	140.474
chr3	89429669	89431874	act_H3K4me3_peak_9260	2523	.	38.9887	254.894	252.396
chr3	89436435	89438200	act_H3K4me3_peak_9261	908	.	17.1909	93.0637	90.8069
chr3	89458640	89460109	act_H3K4me3_peak_9262	1211	.	24.9572	123.443	121.148
chr3	89520088	89522262	act_H3K4me3_peak_9263	475	.	14.3167	49.763	47.5768
chr3	89688796	89689328	act_H3K4me3_peak_9264	489	.	13.7673	51.0897	48.9086
chr3	89714594	89716272	act_H3K4me3_peak_9265	3279	.	43.1661	330.607	327.982
chr3	89730286	89731508	act_H3K4me3_peak_9266	1288	.	21.1119	131.179	128.861
chr3	89764192	89764838	act_H3K4me3_peak_9267	35	.	3.68602	5.59535	3.5901
chr3	89772072	89775283	act_H3K4me3_peak_9268	2118	.	36.808	214.323	211.885
chr3	89831173	89831555	act_H3K4me3_peak_9269	48	.	4.19776	6.83904	4.81813
chr3	89912699	89913717	act_H3K4me3_peak_9270	625	.	13.7544	64.8125	62.58
chr3	89959788	89964609	act_H3K4me3_peak_9271	1866	.	35.3616	189.085	186.679
chr3	89997604	89999388	act_H3K4me3_peak_9272	2476	.	45.0439	250.096	247.601
chr3	90050471	90054328	act_H3K4me3_peak_9273	2551	.	41.9375	257.692	255.196
chr3	90079034	90082246	act_H3K4me3_peak_9274	3004	.	46.9459	303.017	300.427
chr3	90083253	90084003	act_H3K4me3_peak_9275	33	.	3.54707	5.31409	3.31429
chr3	90211436	90214509	act_H3K4me3_peak_9276	2440	.	35.7894	246.505	244.015
chr3	90220291	90221400	act_H3K4me3_peak_9277	262	.	9.13415	28.4182	26.2999
chr3	90231120	90233008	act_H3K4me3_peak_9278	2560	.	36.1578	258.5	256.007
chr3	90247678	90249172	act_H3K4me3_peak_9279	1957	.	39.5222	198.144	195.729
chr3	90253619	90255607	act_H3K4me3_peak_9280	3042	.	51.5173	306.795	304.221
chr3	90264832	90266361	act_H3K4me3_peak_9281	2013	.	38.6201	203.806	201.385
chr3	90292179	90295192	act_H3K4me3_peak_9282	1778	.	34.1191	180.272	177.891
chr3	90322632	90322870	act_H3K4me3_peak_9283	34	.	3.68419	5.45518	3.4503
chr3	90388634	90390137	act_H3K4me3_peak_9284	495	.	14.4123	51.7644	49.5823
chr3	90431861	90434289	act_H3K4me3_peak_9285	1460	.	25.8288	148.395	146.065
chr3	90446069	90446982	act_H3K4me3_peak_9286	30	.	3.12953	5.03925	3.04326
chr3	90465461	90466694	act_H3K4me3_peak_9287	741	.	17.7013	76.3702	74.1322
chr3	90475466	90477632	act_H3K4me3_peak_9288	2198	.	28.6538	222.288	219.846
chr3	90490108	90491176	act_H3K4me3_peak_9289	2765	.	48.7343	279.086	276.55
chr3	90507411	90510009	act_H3K4me3_peak_9290	3049	.	42.0538	307.481	304.906
chr3	90541171	90541926	act_H3K4me3_peak_9291	93	.	5.61124	11.4494	9.39016
chr3	92080161	92082287	act_H3K4me3_peak_9292	3266	.	49.8398	329.265	326.655
chr3	93014337	93015181	act_H3K4me3_peak_9293	168	.	7.54734	18.9587	16.8616
chr3	93444194	93447892	act_H3K4me3_peak_9294	309	.	10.7953	33.0573	30.9231
chr3	93520438	93521533	act_H3K4me3_peak_9295	640	.	17.42	66.2489	64.0374
chr3	93554712	93557140	act_H3K4me3_peak_9296	973	.	21.657	99.6129	97.3687
chr3	93568296	93569335	act_H3K4me3_peak_9297	45	.	4.07447	6.60231	4.58611
chr3	94309414	94311446	act_H3K4me3_peak_9298	1550	.	30.3728	157.434	155.076
chr3	94371536	94371902	act_H3K4me3_peak_9299	44	.	3.9898	6.4771	4.46332
chr3	94398784	94399932	act_H3K4me3_peak_9300	332	.	11.2328	35.3959	33.2618
chr3	94411925	94414235	act_H3K4me3_peak_9301	2029	.	39.1067	205.426	202.995
chr3	94442762	94444483	act_H3K4me3_peak_9302	3715	.	58.5469	374.244	371.511
chr3	94456700	94456982	act_H3K4me3_peak_9303	67	.	4.26706	8.82987	6.79195
chr3	94580720	94583020	act_H3K4me3_peak_9304	2593	.	34.1433	261.81	259.311
chr3	94658152	94659510	act_H3K4me3_peak_9305	2684	.	40.0289	271.015	268.487
chr3	94757536	94758889	act_H3K4me3_peak_9306	1652	.	35.38	167.674	165.293
chr3	94786045	94787309	act_H3K4me3_peak_9307	1137	.	24.9623	116.102	113.791
chr3	94821072	94821857	act_H3K4me3_peak_9308	227	.	8.33087	24.8298	22.7292
chr3	94836698	94839558	act_H3K4me3_peak_9309	1160	.	23.6254	118.313	116.032
chr3	94885634	94887429	act_H3K4me3_peak_9310	3554	.	56.1291	358.133	355.441
chr3	94933010	94933257	act_H3K4me3_peak_9311	59	.	4.58766	7.95049	5.91892
chr3	94952946	94955268	act_H3K4me3_peak_9312	1159	.	21.3541	118.277	115.988
chr3	94974076	94976182	act_H3K4me3_peak_9313	2329	.	35.9651	235.393	232.923
chr3	95013650	95017060	act_H3K4me3_peak_9314	3756	.	58.9015	378.319	375.623
chr3	95041309	95043079	act_H3K4me3_peak_9315	2787	.	42.7728	281.318	278.77
chr3	95105112	95107485	act_H3K4me3_peak_9316	3178	.	43.3109	320.484	317.875
chr3	95110568	95112133	act_H3K4me3_peak_9317	2392	.	41.8815	241.731	239.253
chr3	95132967	95135197	act_H3K4me3_peak_9318	1301	.	26.7626	132.445	130.111
chr3	95159701	95161206	act_H3K4me3_peak_9319	1358	.	28.5968	138.213	135.873
chr3	95216698	95218701	act_H3K4me3_peak_9320	941	.	20.2987	96.3699	94.1083
chr3	95226411	95231647	act_H3K4me3_peak_9321	2608	.	44.5753	263.394	260.877
chr3	95280786	95284304	act_H3K4me3_peak_9322	1951	.	33.8982	197.605	195.186
chr3	95314670	95317005	act_H3K4me3_peak_9323	2440	.	45.3183	246.563	244.073
chr3	95355478	95357528	act_H3K4me3_peak_9324	2841	.	51.586	286.739	284.2
chr3	95427581	95428878	act_H3K4me3_peak_9325	926	.	22.7316	94.878	92.604
chr3	95433714	95435839	act_H3K4me3_peak_9326	2298	.	34.0586	232.322	229.863
chr3	95588248	95589931	act_H3K4me3_peak_9327	1053	.	20.8442	107.633	105.374
chr3	95624391	95626255	act_H3K4me3_peak_9328	1426	.	27.7796	144.944	142.606
chr3	95658001	95663291	act_H3K4me3_peak_9329	2759	.	44.8905	278.531	275.988
chr3	95687445	95688234	act_H3K4me3_peak_9330	230	.	9.47971	25.1369	23.0098
chr3	95753707	95755230	act_H3K4me3_peak_9331	2251	.	34.608	227.546	225.11
chr3	95817204	95820446	act_H3K4me3_peak_9332	2481	.	41.8353	250.658	248.153
chr3	95854678	95856443	act_H3K4me3_peak_9333	1725	.	30.4513	174.883	172.503
chr3	95870463	95872570	act_H3K4me3_peak_9334	2255	.	40.4635	228.047	225.588
chr3	95881168	95883289	act_H3K4me3_peak_9335	1636	.	27.2969	166.012	163.641
chr3	95893364	95895401	act_H3K4me3_peak_9336	2496	.	37.5591	252.123	249.623
chr3	95905334	95907191	act_H3K4me3_peak_9337	194	.	7.865	21.4914	19.4017
chr3	95928468	95931098	act_H3K4me3_peak_9338	2360	.	36.0038	238.488	236.018
chr3	95994114	95996773	act_H3K4me3_peak_9339	1488	.	29.9471	151.143	148.809
chr3	96056860	96059103	act_H3K4me3_peak_9340	1886	.	34.992	191.024	188.617
chr3	96103938	96106039	act_H3K4me3_peak_9341	2588	.	35.0733	261.351	258.849
chr3	96161317	96162327	act_H3K4me3_peak_9342	35	.	3.39259	5.5713	3.56903
chr3	96171521	96174552	act_H3K4me3_peak_9343	2817	.	47.2067	284.309	281.764
chr3	96181111	96181570	act_H3K4me3_peak_9344	477	.	14.7784	49.9754	47.7883
chr3	96196469	96197933	act_H3K4me3_peak_9345	1533	.	27.9151	155.687	153.338
chr3	96218932	96222442	act_H3K4me3_peak_9346	1228	.	24.6184	125.204	122.887
chr3	96236992	96240851	act_H3K4me3_peak_9347	2464	.	39.733	248.919	246.432
chr3	96244495	96249114	act_H3K4me3_peak_9348	1692	.	33.8497	171.611	169.236
chr3	96261889	96264371	act_H3K4me3_peak_9349	714	.	18.1284	73.7073	71.4726
chr3	96267948	96270320	act_H3K4me3_peak_9350	1437	.	27.5191	146.063	143.723
chr3	96273496	96274917	act_H3K4me3_peak_9351	747	.	16.9191	77.0378	74.7946
chr3	96277787	96278878	act_H3K4me3_peak_9352	200	.	6.94256	22.1604	20.0633
chr3	96327737	96328571	act_H3K4me3_peak_9353	480	.	10.3382	50.2665	48.0718
chr3	96401690	96402151	act_H3K4me3_peak_9354	106	.	5.83551	12.7212	10.6535
chr3	96427580	96428196	act_H3K4me3_peak_9355	50	.	4.28518	7.08045	5.057
chr3	96440733	96441136	act_H3K4me3_peak_9356	351	.	12.1563	37.2847	35.1266
chr3	96450263	96450623	act_H3K4me3_peak_9357	27	.	3.39578	4.74806	2.75409
chr3	96460005	96460386	act_H3K4me3_peak_9358	38	.	3.83474	5.86077	3.85128
chr3	96479949	96480298	act_H3K4me3_peak_9359	49	.	4.10098	6.98803	4.96591
chr3	96485925	96489220	act_H3K4me3_peak_9360	1538	.	28.8901	156.237	153.869
chr3	96494633	96494872	act_H3K4me3_peak_9361	36	.	3.76009	5.67643	3.66913
chr3	96496983	96497801	act_H3K4me3_peak_9362	440	.	13.8715	46.2174	44.0433
chr3	96499308	96503556	act_H3K4me3_peak_9363	2124	.	39.0634	214.878	212.428
chr3	96557350	96559155	act_H3K4me3_peak_9364	295	.	9.25797	31.6894	29.5537
chr3	96593266	96594579	act_H3K4me3_peak_9365	1433	.	22.7109	145.647	143.306
chr3	96600491	96604145	act_H3K4me3_peak_9366	895	.	20.7586	91.7715	89.5186
chr3	96629060	96631180	act_H3K4me3_peak_9367	2275	.	37.9345	229.987	227.511
chr3	96634939	96636616	act_H3K4me3_peak_9368	2023	.	31.4044	204.802	202.376
chr3	96670099	96670481	act_H3K4me3_peak_9369	27	.	3.35646	4.71917	2.72584
chr3	96695925	96698087	act_H3K4me3_peak_9370	2950	.	41.6083	297.576	295.007
chr3	96708009	96708602	act_H3K4me3_peak_9371	428	.	12.8493	45.0475	42.868
chr3	96726432	96729529	act_H3K4me3_peak_9372	2900	.	43.476	292.606	290.032
chr3	96904343	96905953	act_H3K4me3_peak_9373	4096	.	68.3525	412.443	409.656
chr3	97076375	97076649	act_H3K4me3_peak_9374	68	.	4.89889	8.87613	6.83621
chr3	97157809	97160459	act_H3K4me3_peak_9375	2033	.	31.6431	205.712	203.306
chr3	97226321	97228437	act_H3K4me3_peak_9376	1015	.	23.449	103.858	101.586
chr3	97296589	97298499	act_H3K4me3_peak_9377	1444	.	31.2035	146.799	144.459
chr3	97378821	97379103	act_H3K4me3_peak_9378	54	.	4.42352	7.47136	5.44381
chr3	97609124	97610669	act_H3K4me3_peak_9379	1748	.	35.6235	177.283	174.887
chr3	97657525	97659657	act_H3K4me3_peak_9380	3150	.	49.2972	317.616	315.004
chr3	97681658	97681908	act_H3K4me3_peak_9381	50	.	4.23827	7.09699	5.07416
chr3	97765744	97768643	act_H3K4me3_peak_9382	2934	.	50.7133	295.991	293.416
chr3	97867616	97868483	act_H3K4me3_peak_9383	358	.	11.7729	37.991	35.8394
chr3	97888094	97889045	act_H3K4me3_peak_9384	908	.	22.648	93.1002	90.8409
chr3	97900701	97902824	act_H3K4me3_peak_9385	2932	.	42.7625	295.794	293.218
chr3	98012973	98015375	act_H3K4me3_peak_9386	2409	.	36.5814	243.419	240.942
chr3	98042502	98043088	act_H3K4me3_peak_9387	48	.	4.04445	6.9031	4.88547
chr3	98337419	98340297	act_H3K4me3_peak_9388	2342	.	40.8909	236.673	234.209
chr3	98381703	98383743	act_H3K4me3_peak_9389	2651	.	39.241	267.699	265.188
chr3	99140583	99142220	act_H3K4me3_peak_9390	1291	.	27.9312	131.524	129.19
chr3	99240883	99241241	act_H3K4me3_peak_9391	42	.	3.9934	6.30675	4.29207
chr3	99253398	99254898	act_H3K4me3_peak_9392	194	.	8.23949	21.5607	19.4645
chr3	100161227	100163447	act_H3K4me3_peak_9393	3695	.	64.359	372.237	369.558
chr3	100488042	100490321	act_H3K4me3_peak_9394	1371	.	25.1937	139.432	137.104
chr3	100681652	100686528	act_H3K4me3_peak_9395	1568	.	31.0376	159.226	156.868
chr3	100692134	100692949	act_H3K4me3_peak_9396	457	.	14.4115	47.9142	45.7257
chr3	100921299	100923234	act_H3K4me3_peak_9397	993	.	24.0335	101.643	99.3611
chr3	100968742	100970183	act_H3K4me3_peak_9398	1662	.	27.0129	168.6	166.229
chr3	101109402	101110806	act_H3K4me3_peak_9399	1542	.	32.4271	156.602	154.221
chr3	101376729	101378353	act_H3K4me3_peak_9400	1667	.	34.4339	169.077	166.709
chr3	101602738	101605286	act_H3K4me3_peak_9401	2197	.	35.738	222.258	219.796
chr3	101923611	101924949	act_H3K4me3_peak_9402	1944	.	30.0502	196.899	194.489
chr3	102203045	102205120	act_H3K4me3_peak_9403	3086	.	46.3134	311.269	308.685
chr3	102469878	102470665	act_H3K4me3_peak_9404	196	.	7.90932	21.7279	19.6185
chr3	102723837	102724517	act_H3K4me3_peak_9405	127	.	6.60727	14.8643	12.789
chr3	102734492	102735260	act_H3K4me3_peak_9406	202	.	8.16853	22.3337	20.2274
chr3	102995295	102996926	act_H3K4me3_peak_9407	944	.	22.3588	96.6671	94.4139
chr3	103019769	103022626	act_H3K4me3_peak_9408	2983	.	49.1512	300.932	298.36
chr3	103057793	103059612	act_H3K4me3_peak_9409	2389	.	37.3325	241.445	238.963
chr3	103101987	103103517	act_H3K4me3_peak_9410	2186	.	35.9441	221.151	218.682
chr3	103171147	103173042	act_H3K4me3_peak_9411	2313	.	34.7815	233.784	231.31
chr3	103278747	103281760	act_H3K4me3_peak_9412	2551	.	45.8756	257.687	255.175
chr3	103576060	103576785	act_H3K4me3_peak_9413	768	.	20.1047	79.1055	76.8567
chr3	103737861	103738369	act_H3K4me3_peak_9414	51	.	4.21396	7.22201	5.19886
chr3	103789256	103791985	act_H3K4me3_peak_9415	2573	.	43.2283	259.917	257.392
chr3	103808251	103810648	act_H3K4me3_peak_9416	2572	.	46.0864	259.778	257.264
chr3	103913349	103917190	act_H3K4me3_peak_9417	2657	.	41.6438	268.292	265.75
chr3	103967039	103969560	act_H3K4me3_peak_9418	2297	.	42.9815	232.212	229.738
chr3	104218800	104221270	act_H3K4me3_peak_9419	1709	.	34.5731	173.341	170.966
chr3	104510149	104512976	act_H3K4me3_peak_9420	2388	.	38.9478	241.345	238.854
chr3	104596844	104597292	act_H3K4me3_peak_9421	126	.	6.63157	14.7117	12.6356
chr3	104637557	104640075	act_H3K4me3_peak_9422	3786	.	55.3848	381.38	378.649
chr3	104781091	104781346	act_H3K4me3_peak_9423	45	.	4.00397	6.58555	4.56893
chr3	104788450	104790808	act_H3K4me3_peak_9424	1569	.	28.8897	159.315	156.939
chr3	104816966	104818961	act_H3K4me3_peak_9425	3312	.	52.9795	333.864	331.236
chr3	104862940	104866444	act_H3K4me3_peak_9426	3594	.	54.3434	362.156	359.488
chr3	104961448	104962155	act_H3K4me3_peak_9427	214	.	8.3085	23.5407	21.4241
chr3	104967921	104968420	act_H3K4me3_peak_9428	66	.	4.683	8.63334	6.60046
chr3	104994304	104994820	act_H3K4me3_peak_9429	53	.	4.11421	7.40038	5.37577
chr3	105050466	105053792	act_H3K4me3_peak_9430	2467	.	40.5125	249.22	246.718
chr3	105054745	105055119	act_H3K4me3_peak_9431	41	.	3.59559	6.11553	4.10673
chr3	105450592	105455085	act_H3K4me3_peak_9432	2275	.	38.7742	230.01	227.546
chr3	105686110	105688291	act_H3K4me3_peak_9433	2649	.	35.4396	267.444	264.925
chr3	105703521	105709582	act_H3K4me3_peak_9434	2466	.	39.8745	249.184	246.687
chr3	105710704	105711259	act_H3K4me3_peak_9435	37	.	3.38512	5.78981	3.78401
chr3	105798631	105801744	act_H3K4me3_peak_9436	1602	.	31.8456	162.547	160.203
chr3	105957836	105960821	act_H3K4me3_peak_9437	4421	.	61.4634	444.947	442.124
chr3	106482162	106483139	act_H3K4me3_peak_9438	1303	.	29.0647	132.678	130.352
chr3	106546576	106548972	act_H3K4me3_peak_9439	3410	.	52.1692	343.735	341.096
chr3	106684677	106685854	act_H3K4me3_peak_9440	1216	.	22.8577	123.966	121.66
chr3	106721167	106723161	act_H3K4me3_peak_9441	1986	.	37.1816	201.068	198.656
chr3	107035671	107037265	act_H3K4me3_peak_9442	1384	.	28.0852	140.782	138.446
chr3	107100900	107102959	act_H3K4me3_peak_9443	1266	.	26.0215	128.995	126.662
chr3	107241963	107242325	act_H3K4me3_peak_9444	29	.	3.47759	4.9593	2.96224
chr3	107278652	107280277	act_H3K4me3_peak_9445	2782	.	36.9914	280.772	278.241
chr3	107329249	107334847	act_H3K4me3_peak_9446	3127	.	44.5982	315.316	312.713
chr3	107458608	107460479	act_H3K4me3_peak_9447	1132	.	25.5895	115.538	113.244
chr3	107517406	107517997	act_H3K4me3_peak_9448	79	.	4.68243	9.9808	7.93298
chr3	107630129	107632361	act_H3K4me3_peak_9449	3732	.	49.0255	376.024	373.287
chr3	107693754	107696741	act_H3K4me3_peak_9450	2756	.	44.0142	278.184	275.636
chr3	107758092	107760749	act_H3K4me3_peak_9451	2219	.	39.6893	224.373	221.91
chr3	107793431	107793816	act_H3K4me3_peak_9452	32	.	3.45623	5.25895	3.25959
chr3	107895130	107896636	act_H3K4me3_peak_9453	1689	.	30.2352	171.294	168.906
chr3	107931181	107931668	act_H3K4me3_peak_9454	76	.	4.52769	9.73698	7.69276
chr3	108017108	108018462	act_H3K4me3_peak_9455	299	.	10.6596	32.034	29.9031
chr3	108084028	108086958	act_H3K4me3_peak_9456	2305	.	36.4195	233.068	230.587
chr3	108144525	108146884	act_H3K4me3_peak_9457	3270	.	49.28	329.657	327.022
chr3	108185734	108186995	act_H3K4me3_peak_9458	825	.	20.2783	84.7949	82.5444
chr3	108200127	108201242	act_H3K4me3_peak_9459	1097	.	23.0114	112.009	109.713
chr3	108209309	108211417	act_H3K4me3_peak_9460	1578	.	33.1641	160.185	157.808
chr3	108226511	108226763	act_H3K4me3_peak_9461	40	.	3.91851	6.09777	4.08604
chr3	108256082	108259342	act_H3K4me3_peak_9462	2552	.	41.5406	257.784	255.28
chr3	108283248	108284992	act_H3K4me3_peak_9463	1511	.	31.0705	153.485	151.136
chr3	108383179	108385621	act_H3K4me3_peak_9464	1726	.	32.6745	175.076	172.683
chr3	108411145	108412043	act_H3K4me3_peak_9465	62	.	4.49244	8.24797	6.21705
chr3	108415081	108416262	act_H3K4me3_peak_9466	2549	.	40.8665	257.483	254.979
chr3	108443637	108445831	act_H3K4me3_peak_9467	2590	.	47.37	261.532	259.022
chr3	108536519	108537032	act_H3K4me3_peak_9468	224	.	8.91437	24.6195	22.4988
chr3	108553800	108554916	act_H3K4me3_peak_9469	2959	.	53.2002	298.539	295.978
chr3	108561350	108563505	act_H3K4me3_peak_9470	1539	.	29.9367	156.299	153.927
chr3	108571385	108572697	act_H3K4me3_peak_9471	1816	.	26.7857	183.988	181.601
chr3	108590906	108592649	act_H3K4me3_peak_9472	4528	.	71.4268	455.712	452.843
chr3	108653279	108655166	act_H3K4me3_peak_9473	1255	.	18.9687	127.838	125.551
chr3	108720586	108723054	act_H3K4me3_peak_9474	1633	.	30.9652	165.716	163.358
chr3	108839167	108840753	act_H3K4me3_peak_9475	2264	.	31.4367	228.901	226.44
chr3	108858396	108858726	act_H3K4me3_peak_9476	33	.	3.62194	5.31002	3.30775
chr3	108908414	108912638	act_H3K4me3_peak_9477	2927	.	48.3661	295.332	292.767
chr3	109025029	109028260	act_H3K4me3_peak_9478	2014	.	36.3342	203.881	201.475
chr3	109122441	109124453	act_H3K4me3_peak_9479	1335	.	26.963	135.898	133.59
chr3	109339838	109344859	act_H3K4me3_peak_9480	2779	.	46.1427	280.494	277.933
chr3	109782559	109782811	act_H3K4me3_peak_9481	66	.	4.75818	8.71705	6.67896
chr3	110141830	110143896	act_H3K4me3_peak_9482	1385	.	30.1938	140.907	138.549
chr3	110248539	110251437	act_H3K4me3_peak_9483	3102	.	48.3959	312.811	310.215
chr3	113628890	113631326	act_H3K4me3_peak_9484	1793	.	34.8098	181.71	179.309
chr3	114029927	114032537	act_H3K4me3_peak_9485	1147	.	22.8286	117.053	114.731
chr3	114904035	114905213	act_H3K4me3_peak_9486	454	.	13.6404	47.6407	45.4597
chr3	115642576	115642848	act_H3K4me3_peak_9487	61	.	4.36462	8.16566	6.1361
chr3	115713336	115715727	act_H3K4me3_peak_9488	845	.	19.3153	86.8084	84.5665
chr3	115886949	115889404	act_H3K4me3_peak_9489	1998	.	31.554	202.323	199.889
chr3	116006108	116009317	act_H3K4me3_peak_9490	2397	.	37.8054	242.229	239.726
chr3	116046859	116047241	act_H3K4me3_peak_9491	48	.	4.21461	6.90227	4.88104
chr3	116113445	116114756	act_H3K4me3_peak_9492	271	.	9.06875	29.3087	27.1681
chr3	116128811	116129911	act_H3K4me3_peak_9493	153	.	7.22455	17.4731	15.3848
chr3	116251574	116253008	act_H3K4me3_peak_9494	350	.	11.7796	37.172	35.0126
chr3	116422082	116425197	act_H3K4me3_peak_9495	2955	.	42.4567	298.146	295.562
chr3	116506648	116508301	act_H3K4me3_peak_9496	1922	.	36.642	194.658	192.245
chr3	116512758	116514144	act_H3K4me3_peak_9497	1636	.	30.6646	165.994	163.627
chr3	116593727	116596306	act_H3K4me3_peak_9498	3421	.	49.3395	344.758	342.117
chr3	116660551	116663116	act_H3K4me3_peak_9499	2283	.	42.2624	230.822	228.371
chr3	116711032	116713328	act_H3K4me3_peak_9500	2618	.	42.5335	264.369	261.856
chr3	116807105	116808884	act_H3K4me3_peak_9501	1906	.	37.6518	193.039	190.628
chr3	116861212	116862101	act_H3K4me3_peak_9502	302	.	10.0404	32.3702	30.2302
chr3	116968237	116968944	act_H3K4me3_peak_9503	80	.	5.2638	10.1079	8.05909
chr3	117359722	117360537	act_H3K4me3_peak_9504	281	.	10.5106	30.2576	28.1217
chr3	117574817	117576078	act_H3K4me3_peak_9505	767	.	19.915	78.9521	76.7074
chr3	117868212	117869708	act_H3K4me3_peak_9506	1079	.	24.7138	110.25	107.964
chr3	118431025	118431492	act_H3K4me3_peak_9507	98	.	5.80931	11.9149	9.85646
chr3	118433433	118434723	act_H3K4me3_peak_9508	526	.	15.2709	54.8768	52.6928
chr3	118507578	118508263	act_H3K4me3_peak_9509	282	.	10.3495	30.3657	28.2286
chr3	118561809	118562805	act_H3K4me3_peak_9510	1238	.	28.6478	126.177	123.853
chr3	119154691	119155375	act_H3K4me3_peak_9511	54	.	4.19667	7.46944	5.44519
chr3	119498536	119499071	act_H3K4me3_peak_9512	53	.	4.39254	7.38934	5.36258
chr3	119780973	119784011	act_H3K4me3_peak_9513	1650	.	33.9056	167.372	165.004
chr3	121171029	121172048	act_H3K4me3_peak_9514	1066	.	20.7401	108.919	106.648
chr3	121262085	121263526	act_H3K4me3_peak_9515	2051	.	39.8554	207.624	205.179
chr3	121291074	121292790	act_H3K4me3_peak_9516	893	.	20.3573	91.5857	89.3147
chr3	121425725	121429212	act_H3K4me3_peak_9517	2991	.	47.5589	301.709	299.104
chr3	121722529	121725649	act_H3K4me3_peak_9518	2203	.	39.2557	222.815	220.368
chr3	121813530	121816425	act_H3K4me3_peak_9519	2227	.	39.7886	225.197	222.736
chr3	121952943	121953966	act_H3K4me3_peak_9520	828	.	21.0368	85.0993	82.8557
chr3	121967530	121968899	act_H3K4me3_peak_9521	726	.	16.3393	74.8236	72.6165
chr3	122122254	122122869	act_H3K4me3_peak_9522	121	.	5.57713	14.1941	12.1201
chr3	122244960	122247685	act_H3K4me3_peak_9523	2048	.	31.0028	207.29	204.869
chr3	122273603	122275694	act_H3K4me3_peak_9524	2688	.	33.7458	271.42	268.89
chr3	122291874	122294696	act_H3K4me3_peak_9525	1958	.	35.4849	198.233	195.814
chr3	122413804	122414260	act_H3K4me3_peak_9526	49	.	3.67785	6.96989	4.95035
chr3	122419403	122420967	act_H3K4me3_peak_9527	1653	.	33.7695	167.679	165.302
chr3	122618155	122620744	act_H3K4me3_peak_9528	3606	.	56.9992	363.367	360.697
chr3	122729322	122731430	act_H3K4me3_peak_9529	1812	.	37.6491	183.646	181.245
chr3	122923628	122925655	act_H3K4me3_peak_9530	1586	.	28.2369	160.98	158.614
chr3	122983175	122985568	act_H3K4me3_peak_9531	3294	.	51.7408	332.021	329.405
chr3	123235778	123236469	act_H3K4me3_peak_9532	290	.	10.6122	31.1389	29.0019
chr3	123266824	123268699	act_H3K4me3_peak_9533	2198	.	31.1568	222.276	219.822
chr3	123384766	123386771	act_H3K4me3_peak_9534	2362	.	44.1056	238.685	236.207
chr3	123446545	123447792	act_H3K4me3_peak_9535	1651	.	32.9549	167.516	165.138
chr3	123506603	123509598	act_H3K4me3_peak_9536	2216	.	36.4946	224.116	221.66
chr3	123690464	123691100	act_H3K4me3_peak_9537	64	.	4.74665	8.45928	6.42321
chr3	124320515	124322051	act_H3K4me3_peak_9538	1181	.	21.7124	120.445	118.139
chr3	125404092	125404487	act_H3K4me3_peak_9539	45	.	4.10225	6.54853	4.52981
chr3	125678872	125679168	act_H3K4me3_peak_9540	36	.	3.6943	5.63334	3.62819
chr3	125937801	125939061	act_H3K4me3_peak_9541	160	.	7.53548	18.1509	16.0607
chr3	126595936	126598707	act_H3K4me3_peak_9542	3030	.	51.5381	305.644	303.068
chr3	126995527	126999104	act_H3K4me3_peak_9543	284	.	10.221	30.6165	28.4809
chr3	127122955	127124952	act_H3K4me3_peak_9544	237	.	8.79078	25.8742	23.7453
chr3	127157973	127163048	act_H3K4me3_peak_9545	1928	.	35.9209	195.23	192.813
chr3	127257360	127258227	act_H3K4me3_peak_9546	184	.	6.91613	20.5568	18.4658
chr3	127375904	127376452	act_H3K4me3_peak_9547	84	.	5.15904	10.4678	8.4191
chr3	127407586	127409168	act_H3K4me3_peak_9548	1743	.	35.4482	176.777	174.388
chr3	127498314	127499638	act_H3K4me3_peak_9549	1982	.	39.8244	200.686	198.262
chr3	127552169	127554889	act_H3K4me3_peak_9550	1920	.	35.1643	194.498	192.077
chr3	127632299	127634704	act_H3K4me3_peak_9551	536	.	15.3189	55.867	53.6668
chr3	127705420	127706607	act_H3K4me3_peak_9552	111	.	6.16431	13.2576	11.1878
chr3	127779632	127780712	act_H3K4me3_peak_9553	592	.	16.2005	61.5013	59.2913
chr3	127789516	127791374	act_H3K4me3_peak_9554	1210	.	28.5178	123.347	121.018
chr3	127836223	127838529	act_H3K4me3_peak_9555	2499	.	41.2155	252.457	249.945
chr3	127895472	127896586	act_H3K4me3_peak_9556	1932	.	38.7054	195.646	193.225
chr3	129199520	129200232	act_H3K4me3_peak_9557	102	.	5.93818	12.3547	10.2935
chr3	129204318	129204792	act_H3K4me3_peak_9558	79	.	4.57148	10.0174	7.97114
chr3	129213650	129215010	act_H3K4me3_peak_9559	1633	.	30.0978	165.761	163.392
chr3	129531899	129537022	act_H3K4me3_peak_9560	1957	.	36.7684	198.174	195.768
chr3	129724623	129725847	act_H3K4me3_peak_9561	591	.	16.0349	61.2806	59.1004
chr3	129829505	129832147	act_H3K4me3_peak_9562	3110	.	46.1582	313.627	311.024
chr3	129878096	129879505	act_H3K4me3_peak_9563	1375	.	31.0715	139.895	137.545
chr3	129901074	129902378	act_H3K4me3_peak_9564	1450	.	27.4818	147.421	145.089
chr3	129969499	129971186	act_H3K4me3_peak_9565	683	.	17.6605	70.6043	68.3919
chr3	130059211	130061921	act_H3K4me3_peak_9566	1732	.	35.0101	175.61	173.209
chr3	130180223	130181472	act_H3K4me3_peak_9567	1072	.	24.2523	109.568	107.267
chr3	130708097	130710268	act_H3K4me3_peak_9568	2561	.	41.871	258.608	256.11
chr3	130715089	130715325	act_H3K4me3_peak_9569	53	.	3.72469	7.35539	5.33243
chr3	130728569	130731113	act_H3K4me3_peak_9570	3084	.	43.9413	311.029	308.42
chr3	131105964	131106322	act_H3K4me3_peak_9571	40	.	3.89777	6.02229	4.01064
chr3	131110174	131112808	act_H3K4me3_peak_9572	1014	.	21.4237	103.765	101.456
chr3	131270781	131272529	act_H3K4me3_peak_9573	2023	.	31.32	204.723	202.308
chr3	131301951	131303765	act_H3K4me3_peak_9574	2165	.	36.6763	218.991	216.555
chr3	131489463	131491099	act_H3K4me3_peak_9575	2483	.	46.9434	250.837	248.326
chr3	131563974	131566293	act_H3K4me3_peak_9576	1857	.	29.0865	188.105	185.721
chr3	132085234	132087655	act_H3K4me3_peak_9577	200	.	8.42989	22.1645	20.0594
chr3	132682592	132685499	act_H3K4me3_peak_9578	2764	.	37.2167	278.998	276.475
chr3	132949199	132950804	act_H3K4me3_peak_9579	1639	.	33.3878	166.282	163.916
chr3	133090045	133093184	act_H3K4me3_peak_9580	3146	.	45.1978	317.252	314.652
chr3	133309756	133311585	act_H3K4me3_peak_9581	1376	.	27.3343	139.978	137.643
chr3	133542671	133545405	act_H3K4me3_peak_9582	2675	.	51.4084	270.059	267.524
chr3	133600677	133601246	act_H3K4me3_peak_9583	39	.	3.84032	5.94691	3.9372
chr3	133754635	133755419	act_H3K4me3_peak_9584	67	.	4.73431	8.75345	6.71674
chr3	134189283	134190315	act_H3K4me3_peak_9585	298	.	10.382	32.0123	29.8675
chr3	134234988	134237040	act_H3K4me3_peak_9586	1008	.	22.561	103.117	100.84
chr3	134238417	134240986	act_H3K4me3_peak_9587	1268	.	27.8741	129.208	126.89
chr3	134302806	134303318	act_H3K4me3_peak_9588	63	.	4.73572	8.43013	6.3942
chr3	134828850	134829580	act_H3K4me3_peak_9589	69	.	4.89812	9.01113	6.97086
chr3	135211742	135214364	act_H3K4me3_peak_9590	2409	.	39.9905	243.444	240.954
chr3	135281266	135281613	act_H3K4me3_peak_9591	34	.	3.58723	5.45105	3.44905
chr3	135422083	135424584	act_H3K4me3_peak_9592	1902	.	35.9258	192.637	190.207
chr3	135437183	135442057	act_H3K4me3_peak_9593	2493	.	43.4168	251.85	249.359
chr3	135485087	135486363	act_H3K4me3_peak_9594	1371	.	29.0534	139.532	137.197
chr3	135689289	135692372	act_H3K4me3_peak_9595	1162	.	24.5101	118.586	116.294
chr3	136610061	136610369	act_H3K4me3_peak_9596	25	.	3.24778	4.5266	2.53806
chr3	136669043	136673652	act_H3K4me3_peak_9597	2814	.	48.9361	283.978	281.441
chr3	137623366	137626185	act_H3K4me3_peak_9598	999	.	22.5856	102.205	99.9333
chr3	137863677	137868936	act_H3K4me3_peak_9599	1670	.	33.3597	169.396	167.021
chr3	137917881	137919775	act_H3K4me3_peak_9600	2674	.	42.7232	269.961	267.429
chr3	138142334	138145012	act_H3K4me3_peak_9601	1197	.	25.8798	122.105	119.785
chr3	138442061	138444255	act_H3K4me3_peak_9602	3068	.	51.3161	309.405	306.808
chr3	138488187	138490270	act_H3K4me3_peak_9603	2789	.	49.156	281.538	278.989
chr3	138526423	138529278	act_H3K4me3_peak_9604	1794	.	34.2283	181.861	179.469
chr3	138741477	138745148	act_H3K4me3_peak_9605	2916	.	49.259	294.212	291.642
chr3	139073324	139076308	act_H3K4me3_peak_9606	2345	.	40.4628	237.01	234.533
chr3	139205269	139206157	act_H3K4me3_peak_9607	267	.	10.1791	28.9158	26.7801
chr3	141464284	141466094	act_H3K4me3_peak_9608	1877	.	32.7306	190.134	187.728
chr3	141819473	141819785	act_H3K4me3_peak_9609	39	.	3.70742	5.9942	3.98501
chr3	141905862	141906473	act_H3K4me3_peak_9610	39	.	3.64689	5.99264	3.98345
chr3	141931136	141931776	act_H3K4me3_peak_9611	51	.	3.7671	7.21371	5.19155
chr3	141936791	141937190	act_H3K4me3_peak_9612	63	.	4.70916	8.42081	6.38506
chr3	141981488	141982346	act_H3K4me3_peak_9613	48	.	4.20285	6.86994	4.84916
chr3	142167997	142170078	act_H3K4me3_peak_9614	2112	.	36.4169	213.738	211.293
chr3	142309270	142310828	act_H3K4me3_peak_9615	65	.	4.33605	8.55038	6.51948
chr3	142393314	142396324	act_H3K4me3_peak_9616	2618	.	42.3843	264.4	261.881
chr3	142443058	142443469	act_H3K4me3_peak_9617	131	.	6.75682	15.2777	13.1945
chr3	142529482	142531343	act_H3K4me3_peak_9618	1866	.	35.0396	189.048	186.637
chr3	142559689	142560877	act_H3K4me3_peak_9619	433	.	12.0844	45.493	43.3144
chr3	142619784	142620959	act_H3K4me3_peak_9620	246	.	7.62939	26.7866	24.6626
chr3	142699970	142701789	act_H3K4me3_peak_9621	1372	.	30.7502	139.599	137.257
chr3	142764589	142766687	act_H3K4me3_peak_9622	2360	.	37.81	238.503	236.033
chr3	142880047	142883203	act_H3K4me3_peak_9623	2363	.	43.7063	238.821	236.335
chr3	143100692	143101396	act_H3K4me3_peak_9624	106	.	6.06969	12.6882	10.6222
chr3	143915171	143915538	act_H3K4me3_peak_9625	44	.	3.81267	6.45445	4.44086
chr3	144198243	144206395	act_H3K4me3_peak_9626	1631	.	33.4821	165.532	163.16
chr3	144568314	144572141	act_H3K4me3_peak_9627	3280	.	49.5138	330.696	328.071
chr3	144718332	144721076	act_H3K4me3_peak_9628	1886	.	32.9042	191.062	188.655
chr3	145117642	145119761	act_H3K4me3_peak_9629	1584	.	31.7272	160.796	158.435
chr3	145293258	145293508	act_H3K4me3_peak_9630	38	.	3.81418	5.81095	3.80228
chr3	145575798	145577534	act_H3K4me3_peak_9631	2502	.	40.1933	252.727	250.238
chr3	145648468	145650561	act_H3K4me3_peak_9632	1516	.	27.9876	154.012	151.661
chr3	145653168	145653851	act_H3K4me3_peak_9633	186	.	8.07489	20.7306	18.6229
chr3	145681535	145682069	act_H3K4me3_peak_9634	144	.	6.76075	16.5492	14.4641
chr3	145758240	145760612	act_H3K4me3_peak_9635	2703	.	45.6161	272.882	270.353
chr3	145806334	145806940	act_H3K4me3_peak_9636	35	.	3.7113	5.54694	3.54182
chr3	145923534	145925741	act_H3K4me3_peak_9637	2534	.	38.362	255.938	253.441
chr3	145937676	145939798	act_H3K4me3_peak_9638	2481	.	45.3564	250.668	248.173
chr3	145987324	145990036	act_H3K4me3_peak_9639	1846	.	31.642	187.023	184.605
chr3	146107235	146108361	act_H3K4me3_peak_9640	650	.	16.0063	67.266	65.046
chr3	146149873	146150512	act_H3K4me3_peak_9641	91	.	5.62755	11.1716	9.11486
chr3	146177872	146178410	act_H3K4me3_peak_9642	70	.	4.6862	9.09223	7.05167
chr3	146220887	146221565	act_H3K4me3_peak_9643	148	.	7.21367	16.8991	14.8128
chr3	146403999	146406267	act_H3K4me3_peak_9644	2207	.	38.9551	223.161	220.712
chr3	146450157	146451166	act_H3K4me3_peak_9645	498	.	13.304	52.0157	49.8367
chr3	146498843	146502000	act_H3K4me3_peak_9646	2321	.	34.5897	234.6	232.13
chr3	146520255	146522051	act_H3K4me3_peak_9647	1488	.	28.9409	151.166	148.827
chr3	146682203	146682469	act_H3K4me3_peak_9648	40	.	3.43645	6.07753	4.06772
chr3	146685116	146685742	act_H3K4me3_peak_9649	66	.	4.74258	8.71988	6.68861
chr3	146769761	146770422	act_H3K4me3_peak_9650	58	.	3.81405	7.89571	5.87105
chr3	146779805	146781451	act_H3K4me3_peak_9651	125	.	6.37621	14.6572	12.585
chr3	146811516	146813755	act_H3K4me3_peak_9652	3289	.	45.5901	331.542	328.923
chr3	146851850	146853206	act_H3K4me3_peak_9653	2045	.	33.4813	206.939	204.522
chr3	146945871	146946602	act_H3K4me3_peak_9654	229	.	7.94124	25.0948	22.9825
chr3	148343629	148343901	act_H3K4me3_peak_9655	39	.	3.58259	6.00026	3.99097
chr3	148985820	148991385	act_H3K4me3_peak_9656	3720	.	59.4538	374.742	372.042
chr3	149219693	149219994	act_H3K4me3_peak_9657	26	.	3.01493	4.61483	2.62588
chr3	149444652	149445522	act_H3K4me3_peak_9658	91	.	5.43738	11.1921	9.14487
chr3	149845036	149845349	act_H3K4me3_peak_9659	40	.	3.85767	6.05795	4.04735
chr3	150610368	150611455	act_H3K4me3_peak_9660	186	.	8.19601	20.7609	18.6551
chr3	151762502	151763471	act_H3K4me3_peak_9661	169	.	7.5508	19.0941	16.9973
chr3	151836855	151837717	act_H3K4me3_peak_9662	634	.	17.1835	65.6898	63.474
chr3	152191289	152194052	act_H3K4me3_peak_9663	1197	.	25.1546	122.075	119.765
chr3	152208952	152213835	act_H3K4me3_peak_9664	2500	.	38.8331	252.578	250.085
chr3	152265130	152266147	act_H3K4me3_peak_9665	715	.	17.6122	73.8251	71.5966
chr3	152323897	152324437	act_H3K4me3_peak_9666	56	.	4.47157	7.70709	5.67897
chr3	152339877	152340608	act_H3K4me3_peak_9667	357	.	11.9948	37.921	35.7645
chr3	152346159	152347703	act_H3K4me3_peak_9668	1710	.	34.6104	173.402	171.018
chr3	152394815	152398010	act_H3K4me3_peak_9669	1685	.	31.3539	170.944	168.552
chr3	152667053	152668625	act_H3K4me3_peak_9670	1008	.	24.3886	103.151	100.87
chr3	152713693	152715290	act_H3K4me3_peak_9671	3217	.	50.8043	324.412	321.796
chr3	152980934	152982390	act_H3K4me3_peak_9672	508	.	13.624	53.025	50.8273
chr3	153724166	153725688	act_H3K4me3_peak_9673	1652	.	34.3057	167.577	165.209
chr3	153910011	153913717	act_H3K4me3_peak_9674	2396	.	39.715	242.131	239.659
chr3	153943420	153945342	act_H3K4me3_peak_9675	1833	.	31.9908	185.7	183.3
chr3	153973050	153974215	act_H3K4me3_peak_9676	1265	.	29.1262	128.837	126.507
chr3	154328471	154328843	act_H3K4me3_peak_9677	33	.	3.65308	5.38456	3.38103
chr3	154547489	154547981	act_H3K4me3_peak_9678	91	.	5.53028	11.1766	9.12029
chr3	154596152	154598122	act_H3K4me3_peak_9679	2419	.	42.0812	244.389	241.902
chr3	154663730	154664629	act_H3K4me3_peak_9680	113	.	6.19914	13.4192	11.3548
chr3	155092290	155094178	act_H3K4me3_peak_9681	1705	.	32.0146	172.916	170.532
chr3	156560063	156562828	act_H3K4me3_peak_9682	1452	.	30.4265	147.625	145.265
chr3	157533519	157535858	act_H3K4me3_peak_9683	2788	.	48.4228	281.391	278.838
chr3	157566692	157567631	act_H3K4me3_peak_9684	143	.	6.34562	16.4334	14.3531
chr3	157924389	157925501	act_H3K4me3_peak_9685	801	.	19.3005	82.4021	80.1483
chr3	157946338	157949631	act_H3K4me3_peak_9686	2931	.	45.9712	295.752	293.195
chr3	158030272	158033077	act_H3K4me3_peak_9687	1979	.	30.6939	200.411	197.992
chr3	158034987	158037638	act_H3K4me3_peak_9688	3064	.	43.8823	309.034	306.458
chr3	158558761	158562898	act_H3K4me3_peak_9689	2865	.	47.89	289.151	286.582
chr3	159494875	159497065	act_H3K4me3_peak_9690	1519	.	26.8932	154.31	151.956
chr3	159839264	159841914	act_H3K4me3_peak_9691	2176	.	40.9495	220.106	217.662
chr4	3199329	3200496	act_H3K4me3_peak_9692	598	.	13.5551	62.0559	59.8336
chr4	3230819	3231248	act_H3K4me3_peak_9693	207	.	6.83468	22.8337	20.7211
chr4	3573516	3576157	act_H3K4me3_peak_9694	2743	.	43.5796	276.905	274.373
chr4	3677587	3679685	act_H3K4me3_peak_9695	2503	.	42.1095	252.872	250.383
chr4	3833783	3836106	act_H3K4me3_peak_9696	3185	.	44.5864	321.171	318.562
chr4	3874932	3875397	act_H3K4me3_peak_9697	109	.	5.98368	13.0377	10.9706
chr4	3937590	3939429	act_H3K4me3_peak_9698	1023	.	23.4429	104.632	102.361
chr4	4138432	4139196	act_H3K4me3_peak_9699	188	.	8.23713	20.9308	18.8232
chr4	4791217	4793704	act_H3K4me3_peak_9700	3078	.	52.8636	310.457	307.863
chr4	5643800	5645440	act_H3K4me3_peak_9701	2922	.	47.6823	294.773	292.223
chr4	5797685	5798494	act_H3K4me3_peak_9702	238	.	9.00867	25.9367	23.8156
chr4	6190476	6192422	act_H3K4me3_peak_9703	2075	.	32.2173	210.017	207.579
chr4	6365054	6367634	act_H3K4me3_peak_9704	2152	.	36.1883	217.68	215.246
chr4	6452296	6454939	act_H3K4me3_peak_9705	1401	.	30.0963	142.509	140.16
chr4	6989888	6991511	act_H3K4me3_peak_9706	1234	.	28.3395	125.79	123.468
chr4	8238620	8239226	act_H3K4me3_peak_9707	249	.	8.53777	27.122	24.9939
chr4	8394574	8394822	act_H3K4me3_peak_9708	53	.	4.39958	7.39234	5.36519
chr4	8535104	8537710	act_H3K4me3_peak_9709	2154	.	40.4283	217.867	215.418
chr4	8646377	8648503	act_H3K4me3_peak_9710	866	.	19.7777	88.9011	86.6312
chr4	8689514	8693362	act_H3K4me3_peak_9711	2181	.	41.0948	220.625	218.162
chr4	8799129	8800204	act_H3K4me3_peak_9712	44	.	3.70848	6.49876	4.48409
chr4	8910969	8912244	act_H3K4me3_peak_9713	254	.	9.34262	27.5403	25.4202
chr4	9136032	9136581	act_H3K4me3_peak_9714	126	.	5.98872	14.7671	12.6926
chr4	9667686	9669855	act_H3K4me3_peak_9715	2135	.	36.6338	215.98	213.561
chr4	9770651	9771282	act_H3K4me3_peak_9716	110	.	5.68681	13.1143	11.0431
chr4	9843696	9845277	act_H3K4me3_peak_9717	883	.	20.0049	90.592	88.3305
chr4	9874557	9875038	act_H3K4me3_peak_9718	162	.	7.55659	18.3161	16.2222
chr4	10873074	10876007	act_H3K4me3_peak_9719	2613	.	38.8088	263.856	261.334
chr4	10905440	10905734	act_H3K4me3_peak_9720	46	.	4.06853	6.6396	4.62183
chr4	11005213	11008609	act_H3K4me3_peak_9721	2358	.	41.9061	238.339	235.862
chr4	11075010	11076680	act_H3K4me3_peak_9722	1995	.	29.702	201.918	199.514
chr4	11155586	11159335	act_H3K4me3_peak_9723	2138	.	38.1618	216.3	213.859
chr4	11190020	11193167	act_H3K4me3_peak_9724	2302	.	44.4043	232.748	230.277
chr4	11252235	11254670	act_H3K4me3_peak_9725	2543	.	39.813	256.826	254.323
chr4	11320797	11323060	act_H3K4me3_peak_9726	2329	.	40.3544	235.437	232.961
chr4	11485287	11487177	act_H3K4me3_peak_9727	3079	.	42.6787	310.603	307.992
chr4	11558324	11559892	act_H3K4me3_peak_9728	1662	.	33.8432	168.584	166.213
chr4	11965100	11967448	act_H3K4me3_peak_9729	2486	.	42.3068	251.151	248.649
chr4	12086901	12091512	act_H3K4me3_peak_9730	2032	.	31.9127	205.703	203.283
chr4	12139859	12142379	act_H3K4me3_peak_9731	2815	.	40.2941	284.139	281.561
chr4	12170428	12172191	act_H3K4me3_peak_9732	2512	.	42.5005	253.731	251.228
chr4	12906379	12907497	act_H3K4me3_peak_9733	740	.	16.9909	76.2816	74.0497
chr4	13206956	13207497	act_H3K4me3_peak_9734	77	.	5.20373	9.76985	7.72169
chr4	13240936	13241468	act_H3K4me3_peak_9735	174	.	7.88851	19.5602	17.4585
chr4	13742676	13744841	act_H3K4me3_peak_9736	1324	.	26.3587	134.789	132.469
chr4	13784677	13786194	act_H3K4me3_peak_9737	209	.	7.19624	23.058	20.9519
chr4	13875310	13875805	act_H3K4me3_peak_9738	88	.	5.54001	10.917	8.86102
chr4	14621488	14622034	act_H3K4me3_peak_9739	105	.	5.85407	12.6186	10.5527
chr4	14825225	14827234	act_H3K4me3_peak_9740	2416	.	39.1549	244.131	241.652
chr4	14863293	14866113	act_H3K4me3_peak_9741	1923	.	33.1571	194.802	192.394
chr4	14930110	14931169	act_H3K4me3_peak_9742	344	.	11.8169	36.619	34.462
chr4	14965948	14966213	act_H3K4me3_peak_9743	27	.	3.21116	4.76914	2.77788
chr4	15241190	15242409	act_H3K4me3_peak_9744	300	.	8.53017	32.216	30.0855
chr4	15265022	15268165	act_H3K4me3_peak_9745	2177	.	34.3143	220.174	217.744
chr4	15881167	15881512	act_H3K4me3_peak_9746	37	.	3.75616	5.77753	3.7698
chr4	15944785	15946047	act_H3K4me3_peak_9747	635	.	15.616	65.7861	63.5614
chr4	15957587	15959314	act_H3K4me3_peak_9748	2026	.	30.5886	205.096	202.669
chr4	16012801	16014619	act_H3K4me3_peak_9749	2079	.	35.1349	210.39	207.946
chr4	16162100	16164616	act_H3K4me3_peak_9750	2223	.	38.3946	224.774	222.327
chr4	16168222	16169236	act_H3K4me3_peak_9751	231	.	9.11142	25.2661	23.1485
chr4	17852703	17855542	act_H3K4me3_peak_9752	1559	.	29.6501	158.311	155.959
chr4	19569050	19570684	act_H3K4me3_peak_9753	2989	.	40.9391	301.554	298.976
chr4	19574722	19576192	act_H3K4me3_peak_9754	2158	.	37.5922	218.319	215.888
chr4	19707515	19709739	act_H3K4me3_peak_9755	1876	.	35.747	190.041	187.634
chr4	20007968	20011316	act_H3K4me3_peak_9756	1029	.	21.0189	105.2	102.959
chr4	20041466	20043045	act_H3K4me3_peak_9757	2161	.	35.5169	218.572	216.14
chr4	20342743	20343271	act_H3K4me3_peak_9758	37	.	3.28782	5.76892	3.76192
chr4	20776922	20779501	act_H3K4me3_peak_9759	2511	.	39.9461	253.7	251.189
chr4	21688443	21689539	act_H3K4me3_peak_9760	351	.	11.951	37.3161	35.1646
chr4	21727023	21728938	act_H3K4me3_peak_9761	2383	.	35.7484	240.836	238.347
chr4	21766127	21767353	act_H3K4me3_peak_9762	1722	.	35.072	174.673	172.284
chr4	21775996	21777366	act_H3K4me3_peak_9763	2827	.	49.7563	285.326	282.789
chr4	21847134	21849602	act_H3K4me3_peak_9764	2237	.	35.245	226.227	223.757
chr4	21879016	21880569	act_H3K4me3_peak_9765	1606	.	29.6307	163.037	160.656
chr4	21930754	21932449	act_H3K4me3_peak_9766	1782	.	31.0614	180.645	178.242
chr4	22095332	22095927	act_H3K4me3_peak_9767	59	.	4.57643	8.00584	5.9739
chr4	22356955	22358571	act_H3K4me3_peak_9768	1153	.	25.7768	117.664	115.372
chr4	22477173	22478411	act_H3K4me3_peak_9769	463	.	14.2461	48.5564	46.3778
chr4	22483967	22491925	act_H3K4me3_peak_9770	1715	.	34.6016	173.924	171.531
chr4	22494129	22495827	act_H3K4me3_peak_9771	307	.	10.0248	32.8681	30.7411
chr4	22497949	22498572	act_H3K4me3_peak_9772	33	.	3.62616	5.32336	3.32104
chr4	22835264	22836050	act_H3K4me3_peak_9773	50	.	3.82789	7.1203	5.09952
chr4	24495638	24498170	act_H3K4me3_peak_9774	2890	.	48.5405	291.616	289.058
chr4	24849681	24851608	act_H3K4me3_peak_9775	1872	.	33.8169	189.642	187.25
chr4	24897065	24899769	act_H3K4me3_peak_9776	2401	.	42.5607	242.695	240.195
chr4	24965939	24967799	act_H3K4me3_peak_9777	1377	.	28.1608	140.116	137.781
chr4	25280625	25282376	act_H3K4me3_peak_9778	1899	.	34.7767	192.321	189.933
chr4	25798205	25800711	act_H3K4me3_peak_9779	1995	.	36.9556	201.956	199.535
chr4	26345518	26347320	act_H3K4me3_peak_9780	2589	.	48.2303	261.41	258.904
chr4	28812616	28815769	act_H3K4me3_peak_9781	226	.	8.9979	24.8153	22.6954
chr4	31404318	31405569	act_H3K4me3_peak_9782	109	.	6.08733	13.0585	10.991
chr4	31454865	31455228	act_H3K4me3_peak_9783	83	.	5.38905	10.4114	8.35921
chr4	31962766	31965706	act_H3K4me3_peak_9784	3214	.	48.8861	324.046	321.437
chr4	32041719	32042297	act_H3K4me3_peak_9785	72	.	4.83582	9.2464	7.20639
chr4	32055317	32055692	act_H3K4me3_peak_9786	141	.	6.27655	16.1995	14.1144
chr4	32074916	32075176	act_H3K4me3_peak_9787	44	.	3.7526	6.43736	4.42258
chr4	32238104	32240606	act_H3K4me3_peak_9788	1716	.	32.8647	174.062	171.663
chr4	32249749	32251593	act_H3K4me3_peak_9789	633	.	16.3972	65.5933	63.3793
chr4	32303563	32303813	act_H3K4me3_peak_9790	49	.	4.13621	6.94967	4.92943
chr4	32614545	32616896	act_H3K4me3_peak_9791	2503	.	42.6236	252.837	250.324
chr4	32656365	32658678	act_H3K4me3_peak_9792	2757	.	40.1986	278.26	275.715
chr4	32796434	32797583	act_H3K4me3_peak_9793	63	.	4.72263	8.4079	6.37367
chr4	32799566	32801405	act_H3K4me3_peak_9794	2543	.	47.759	256.893	254.383
chr4	32889233	32889895	act_H3K4me3_peak_9795	62	.	4.2741	8.24171	6.21331
chr4	32950142	32951393	act_H3K4me3_peak_9796	1665	.	34.8609	168.928	166.549
chr4	32982950	32985018	act_H3K4me3_peak_9797	2614	.	44.4629	263.951	261.442
chr4	33030160	33032909	act_H3K4me3_peak_9798	2190	.	40.9159	221.461	219.002
chr4	33188311	33190034	act_H3K4me3_peak_9799	1264	.	28.7375	128.734	126.408
chr4	33209228	33209863	act_H3K4me3_peak_9800	641	.	18.1231	66.3602	64.1359
chr4	33246300	33249226	act_H3K4me3_peak_9801	2462	.	45.4366	248.739	246.236
chr4	33309896	33311536	act_H3K4me3_peak_9802	2961	.	39.117	298.748	296.179
chr4	33923895	33925577	act_H3K4me3_peak_9803	1368	.	29.9424	139.179	136.835
chr4	34549880	34553047	act_H3K4me3_peak_9804	2498	.	40.0899	252.399	249.895
chr4	34613461	34616358	act_H3K4me3_peak_9805	2615	.	43.8642	264.042	261.54
chr4	34686202	34687943	act_H3K4me3_peak_9806	2361	.	37.6584	238.662	236.182
chr4	34729748	34730566	act_H3K4me3_peak_9807	465	.	14.3157	48.7405	46.5513
chr4	34777277	34778620	act_H3K4me3_peak_9808	1217	.	22.9249	124.027	121.717
chr4	34881214	34883709	act_H3K4me3_peak_9809	1586	.	32.3484	161.066	158.697
chr4	34886415	34887530	act_H3K4me3_peak_9810	708	.	18.1529	73.0662	70.8336
chr4	35012557	35013260	act_H3K4me3_peak_9811	27	.	3.20596	4.75816	2.76527
chr4	35099884	35100698	act_H3K4me3_peak_9812	138	.	6.07554	15.8909	13.8093
chr4	35124695	35125351	act_H3K4me3_peak_9813	126	.	6.41592	14.753	12.6732
chr4	35155773	35157697	act_H3K4me3_peak_9814	1725	.	30.6462	174.901	172.501
chr4	35224681	35227001	act_H3K4me3_peak_9815	3172	.	55.8752	319.86	317.226
chr4	36950693	36951793	act_H3K4me3_peak_9816	24	.	3.10758	4.41731	2.43011
chr4	40142367	40144934	act_H3K4me3_peak_9817	1782	.	31.6797	180.617	178.227
chr4	40238527	40240437	act_H3K4me3_peak_9818	867	.	19.1855	89.0181	86.7516
chr4	40267462	40270491	act_H3K4me3_peak_9819	3097	.	50.8151	312.323	309.738
chr4	40277908	40280105	act_H3K4me3_peak_9820	3118	.	44.4157	314.491	311.887
chr4	40473071	40473476	act_H3K4me3_peak_9821	87	.	5.30806	10.7616	8.7089
chr4	40701906	40704134	act_H3K4me3_peak_9822	1290	.	26.7538	131.36	129.037
chr4	40721586	40724996	act_H3K4me3_peak_9823	2271	.	32.9408	229.566	227.113
chr4	40756652	40758413	act_H3K4me3_peak_9824	3884	.	55.8764	391.212	388.473
chr4	40852487	40854866	act_H3K4me3_peak_9825	1251	.	24.2776	127.421	125.119
chr4	40947146	40949505	act_H3K4me3_peak_9826	2814	.	41.8913	283.984	281.436
chr4	40970178	40972144	act_H3K4me3_peak_9827	3277	.	58.3314	330.392	327.768
chr4	41123351	41125151	act_H3K4me3_peak_9828	1733	.	29.9497	175.765	173.371
chr4	41134821	41138072	act_H3K4me3_peak_9829	1925	.	38.2525	194.922	192.505
chr4	41273684	41275938	act_H3K4me3_peak_9830	1967	.	36.3374	199.207	196.788
chr4	41312990	41315587	act_H3K4me3_peak_9831	3326	.	48.6441	335.339	332.686
chr4	41348209	41350357	act_H3K4me3_peak_9832	2003	.	36.0302	202.807	200.386
chr4	41463483	41466041	act_H3K4me3_peak_9833	2247	.	37.0429	227.224	224.77
chr4	41502342	41503173	act_H3K4me3_peak_9834	712	.	18.088	73.4496	71.2132
chr4	41568112	41570078	act_H3K4me3_peak_9835	1724	.	35.0805	174.812	172.444
chr4	41639367	41640721	act_H3K4me3_peak_9836	858	.	20.9117	88.0796	85.8464
chr4	41683190	41684247	act_H3K4me3_peak_9837	192	.	8.40404	21.3585	19.252
chr4	41694634	41695934	act_H3K4me3_peak_9838	400	.	13.0912	42.2083	40.0397
chr4	41712036	41714211	act_H3K4me3_peak_9839	2571	.	40.1277	259.697	257.192
chr4	41722046	41723421	act_H3K4me3_peak_9840	2851	.	48.4557	287.715	285.171
chr4	41730877	41731673	act_H3K4me3_peak_9841	434	.	13.2928	45.6097	43.4239
chr4	41739890	41741523	act_H3K4me3_peak_9842	2876	.	40.0769	290.164	287.624
chr4	41755019	41756296	act_H3K4me3_peak_9843	2067	.	35.566	209.234	206.786
chr4	41760430	41760864	act_H3K4me3_peak_9844	170	.	7.84022	19.1511	17.0503
chr4	41772929	41774232	act_H3K4me3_peak_9845	694	.	18.9051	71.6327	69.4006
chr4	41910409	41910952	act_H3K4me3_peak_9846	100	.	5.91332	12.1524	10.0897
chr4	41941885	41942779	act_H3K4me3_peak_9847	270	.	10.1687	29.1914	27.0631
chr4	42121566	42121860	act_H3K4me3_peak_9848	88	.	5.54772	10.8892	8.83359
chr4	42153667	42154424	act_H3K4me3_peak_9849	130	.	6.72899	15.0962	13.0195
chr4	42172971	42173669	act_H3K4me3_peak_9850	300	.	10.775	32.1727	30.04
chr4	42184659	42184993	act_H3K4me3_peak_9851	223	.	9.22867	24.4921	22.3718
chr4	42262472	42263109	act_H3K4me3_peak_9852	142	.	7.10246	16.2931	14.2075
chr4	42294057	42294941	act_H3K4me3_peak_9853	285	.	10.3884	30.6931	28.5663
chr4	42439185	42440120	act_H3K4me3_peak_9854	269	.	10.0822	29.0696	26.9453
chr4	42618911	42619183	act_H3K4me3_peak_9855	87	.	5.50316	10.7591	8.7048
chr4	42650826	42651565	act_H3K4me3_peak_9856	88	.	5.49612	10.9054	8.85392
chr4	42670152	42670840	act_H3K4me3_peak_9857	305	.	11.0061	32.6873	30.5477
chr4	42681836	42682153	act_H3K4me3_peak_9858	176	.	8.02778	19.7085	17.6068
chr4	42734414	42734960	act_H3K4me3_peak_9859	87	.	5.42779	10.8065	8.75785
chr4	42766678	42767417	act_H3K4me3_peak_9860	425	.	13.7953	44.7296	42.5508
chr4	42916601	42917722	act_H3K4me3_peak_9861	396	.	12.832	41.7837	39.6109
chr4	42949366	42951982	act_H3K4me3_peak_9862	1416	.	26.7768	143.942	141.63
chr4	42953258	42953610	act_H3K4me3_peak_9863	40	.	3.90319	6.10531	4.09532
chr4	42997953	43000598	act_H3K4me3_peak_9864	3730	.	59.7071	375.726	373.042
chr4	43009560	43011124	act_H3K4me3_peak_9865	1520	.	29.854	154.392	152.04
chr4	43024863	43026119	act_H3K4me3_peak_9866	728	.	16.2661	75.0828	72.8539
chr4	43030302	43031910	act_H3K4me3_peak_9867	2872	.	49.5959	289.779	287.227
chr4	43039033	43040463	act_H3K4me3_peak_9868	1666	.	30.7526	168.961	166.605
chr4	43044173	43047903	act_H3K4me3_peak_9869	1188	.	24.2609	121.15	118.847
chr4	43058562	43059952	act_H3K4me3_peak_9870	1927	.	38.2984	195.153	192.746
chr4	43209145	43210266	act_H3K4me3_peak_9871	405	.	12.9737	42.6979	40.5218
chr4	43266744	43267753	act_H3K4me3_peak_9872	220	.	7.94559	24.1367	22.0176
chr4	43381292	43383356	act_H3K4me3_peak_9873	2176	.	38.1331	220.088	217.638
chr4	43405984	43407633	act_H3K4me3_peak_9874	609	.	15.6579	63.1418	60.9435
chr4	43442211	43444227	act_H3K4me3_peak_9875	2736	.	47.4256	276.148	273.606
chr4	43492560	43494473	act_H3K4me3_peak_9876	2348	.	37.2689	237.299	234.849
chr4	43498533	43499991	act_H3K4me3_peak_9877	628	.	13.5744	65.1024	62.8981
chr4	43560837	43563649	act_H3K4me3_peak_9878	3084	.	55.041	311.015	308.406
chr4	43577321	43579896	act_H3K4me3_peak_9879	3579	.	59.8234	360.632	357.982
chr4	43631050	43632261	act_H3K4me3_peak_9880	512	.	12.4	53.4434	51.281
chr4	43655499	43657360	act_H3K4me3_peak_9881	2169	.	34.4641	219.415	216.965
chr4	43668763	43670214	act_H3K4me3_peak_9882	1432	.	27.5827	145.613	143.273
chr4	43874910	43876691	act_H3K4me3_peak_9883	3221	.	48.8101	324.762	322.155
chr4	43957309	43958745	act_H3K4me3_peak_9884	966	.	20.3218	98.9014	96.6131
chr4	44011671	44014517	act_H3K4me3_peak_9885	3215	.	43.5465	324.203	321.564
chr4	44070458	44073433	act_H3K4me3_peak_9886	2780	.	49.6185	280.635	278.081
chr4	44165888	44168978	act_H3K4me3_peak_9887	1971	.	33.9648	199.517	197.112
chr4	44232118	44235172	act_H3K4me3_peak_9888	1523	.	29.7788	154.737	152.383
chr4	44247002	44247702	act_H3K4me3_peak_9889	75	.	4.78231	9.61601	7.57208
chr4	44300724	44302190	act_H3K4me3_peak_9890	2652	.	48.7255	267.82	265.299
chr4	44663975	44664401	act_H3K4me3_peak_9891	205	.	8.76257	22.6386	20.5252
chr4	44703955	44704932	act_H3K4me3_peak_9892	139	.	6.7475	16.0191	13.9396
chr4	44755624	44757767	act_H3K4me3_peak_9893	3494	.	60.2249	352.094	349.41
chr4	44981074	44982211	act_H3K4me3_peak_9894	1663	.	33.9212	168.675	166.32
chr4	45010270	45013689	act_H3K4me3_peak_9895	2829	.	46.1253	285.501	282.951
chr4	45018180	45020076	act_H3K4me3_peak_9896	2282	.	37.3766	230.669	228.217
chr4	45082948	45084976	act_H3K4me3_peak_9897	1465	.	30.3694	148.868	146.533
chr4	45106477	45108629	act_H3K4me3_peak_9898	3420	.	45.9473	344.732	342.07
chr4	45184332	45185745	act_H3K4me3_peak_9899	1552	.	29.8791	157.656	155.294
chr4	45296936	45297847	act_H3K4me3_peak_9900	3260	.	49.6176	328.672	326.058
chr4	45319285	45321112	act_H3K4me3_peak_9901	2995	.	52.4624	302.153	299.581
chr4	45341571	45343828	act_H3K4me3_peak_9902	3082	.	47.3432	310.843	308.267
chr4	45407516	45409437	act_H3K4me3_peak_9903	2257	.	43.0922	228.196	225.725
chr4	45489358	45489793	act_H3K4me3_peak_9904	33	.	3.43996	5.37443	3.37366
chr4	45529053	45531779	act_H3K4me3_peak_9905	1010	.	22.7786	103.349	101.071
chr4	45818766	45819963	act_H3K4me3_peak_9906	83	.	5.14808	10.3635	8.31371
chr4	45826463	45826876	act_H3K4me3_peak_9907	85	.	5.43527	10.5797	8.52756
chr4	45971728	45974031	act_H3K4me3_peak_9908	1512	.	23.0531	153.566	151.236
chr4	46038707	46039833	act_H3K4me3_peak_9909	880	.	22.3513	90.3067	88.0413
chr4	46137139	46140242	act_H3K4me3_peak_9910	3519	.	59.8417	354.6	351.937
chr4	46195422	46196941	act_H3K4me3_peak_9911	2412	.	44.1134	243.719	241.224
chr4	46304499	46305734	act_H3K4me3_peak_9912	1667	.	31.8765	169.121	166.759
chr4	46344289	46344640	act_H3K4me3_peak_9913	22	.	3.14889	4.27073	2.28577
chr4	46388675	46390443	act_H3K4me3_peak_9914	1720	.	31.3938	174.436	172.033
chr4	46450362	46453635	act_H3K4me3_peak_9915	2089	.	39.3054	211.378	208.928
chr4	46489050	46490554	act_H3K4me3_peak_9916	2658	.	39.3293	268.378	265.867
chr4	46506727	46508162	act_H3K4me3_peak_9917	529	.	15.029	55.0868	52.9125
chr4	46535640	46536477	act_H3K4me3_peak_9918	253	.	9.01516	27.4581	25.3396
chr4	46601232	46602347	act_H3K4me3_peak_9919	683	.	18.6897	70.6094	68.3761
chr4	46649589	46651040	act_H3K4me3_peak_9920	2417	.	40.8654	244.277	241.786
chr4	46990267	46992297	act_H3K4me3_peak_9921	426	.	12.0109	44.7902	42.626
chr4	47056094	47057844	act_H3K4me3_peak_9922	1118	.	23.9626	114.123	111.848
chr4	47091569	47092813	act_H3K4me3_peak_9923	768	.	19.9277	79.0572	76.8212
chr4	47208166	47208622	act_H3K4me3_peak_9924	75	.	5.13545	9.60253	7.55682
chr4	47352226	47354768	act_H3K4me3_peak_9925	2287	.	39.534	231.186	228.713
chr4	47437632	47438196	act_H3K4me3_peak_9926	448	.	13.2984	46.9687	44.8003
chr4	47473092	47475995	act_H3K4me3_peak_9927	2489	.	37.8397	251.469	248.967
chr4	48042073	48047774	act_H3K4me3_peak_9928	1821	.	34.4174	184.601	182.181
chr4	48124500	48125768	act_H3K4me3_peak_9929	2308	.	37.9467	233.261	230.804
chr4	48278244	48280641	act_H3K4me3_peak_9930	3651	.	51.0299	367.794	365.106
chr4	48471418	48473929	act_H3K4me3_peak_9931	3391	.	52.0829	341.801	339.128
chr4	48539701	48542376	act_H3K4me3_peak_9932	1421	.	28.337	144.549	142.187
chr4	48584694	48586460	act_H3K4me3_peak_9933	1446	.	26.952	147.006	144.662
chr4	49058759	49060126	act_H3K4me3_peak_9934	1401	.	30.6161	142.541	140.194
chr4	49519481	49522831	act_H3K4me3_peak_9935	2115	.	35.279	213.996	211.561
chr4	49596614	49598436	act_H3K4me3_peak_9936	2293	.	34.9123	231.809	229.345
chr4	49631307	49633268	act_H3K4me3_peak_9937	2903	.	46.589	292.956	290.388
chr4	49843467	49846224	act_H3K4me3_peak_9938	1925	.	32.8521	194.908	192.512
chr4	51253937	51254335	act_H3K4me3_peak_9939	355	.	12.4476	37.7604	35.5915
chr4	52438105	52440635	act_H3K4me3_peak_9940	2090	.	36.8494	211.456	209.014
chr4	53011430	53012876	act_H3K4me3_peak_9941	1418	.	27.7576	144.241	141.887
chr4	53158634	53160123	act_H3K4me3_peak_9942	974	.	23.7941	99.7014	97.4277
chr4	53196124	53196786	act_H3K4me3_peak_9943	278	.	9.60751	30.0068	27.8713
chr4	53217881	53218120	act_H3K4me3_peak_9944	62	.	4.47636	8.28978	6.25558
chr4	53439383	53441764	act_H3K4me3_peak_9945	1879	.	32.8518	190.395	187.985
chr4	53630884	53632666	act_H3K4me3_peak_9946	1841	.	30.9464	186.539	184.139
chr4	53713612	53715181	act_H3K4me3_peak_9947	3281	.	51.5287	330.758	328.149
chr4	53779443	53780028	act_H3K4me3_peak_9948	214	.	9.00028	23.6073	21.4894
chr4	53825574	53827002	act_H3K4me3_peak_9949	2350	.	39.5925	237.53	235.078
chr4	54758132	54758723	act_H3K4me3_peak_9950	62	.	4.09017	8.31017	6.27625
chr4	54944969	54950648	act_H3K4me3_peak_9951	1717	.	31.5477	174.112	171.719
chr4	55294019	55294773	act_H3K4me3_peak_9952	32	.	3.58822	5.22318	3.22204
chr4	55348984	55351982	act_H3K4me3_peak_9953	3295	.	55.5752	332.194	329.563
chr4	55531160	55533559	act_H3K4me3_peak_9954	769	.	19.8377	79.2116	76.977
chr4	55650828	55652362	act_H3K4me3_peak_9955	891	.	21.9097	91.3583	89.1047
chr4	56113629	56114118	act_H3K4me3_peak_9956	27	.	3.26361	4.77442	2.78172
chr4	56643707	56644799	act_H3K4me3_peak_9957	109	.	5.53459	13.008	10.941
chr4	56800884	56803714	act_H3K4me3_peak_9958	3617	.	48.0065	364.38	361.708
chr4	56863801	56865634	act_H3K4me3_peak_9959	2713	.	40.0116	273.883	271.365
chr4	56945651	56947705	act_H3K4me3_peak_9960	2758	.	44.0044	278.411	275.89
chr4	56989569	56990625	act_H3K4me3_peak_9961	199	.	7.41354	22.0653	19.9674
chr4	57142470	57143888	act_H3K4me3_peak_9962	746	.	19.9505	76.8419	74.6004
chr4	57229093	57229424	act_H3K4me3_peak_9963	87	.	5.34015	10.7923	8.73884
chr4	57299337	57302405	act_H3K4me3_peak_9964	1797	.	32.4209	182.174	179.763
chr4	57433733	57435085	act_H3K4me3_peak_9965	1422	.	28.0976	144.596	142.251
chr4	57567489	57568886	act_H3K4me3_peak_9966	628	.	16.6476	65.061	62.8635
chr4	57844634	57848183	act_H3K4me3_peak_9967	1451	.	26.8478	147.481	145.123
chr4	57866863	57867636	act_H3K4me3_peak_9968	67	.	4.43996	8.74896	6.71476
chr4	57953363	57957327	act_H3K4me3_peak_9969	2104	.	34.6253	212.856	210.426
chr4	58197497	58197818	act_H3K4me3_peak_9970	40	.	3.85911	6.03601	4.02618
chr4	58205454	58206968	act_H3K4me3_peak_9971	787	.	20.5178	80.9786	78.731
chr4	58552809	58554035	act_H3K4me3_peak_9972	1707	.	31.9403	173.088	170.701
chr4	58910528	58913454	act_H3K4me3_peak_9973	2951	.	50.6194	297.735	295.164
chr4	58943269	58944386	act_H3K4me3_peak_9974	2377	.	40.1688	240.207	237.731
chr4	58986465	58987299	act_H3K4me3_peak_9975	795	.	18.2656	81.809	79.5652
chr4	59002614	59004670	act_H3K4me3_peak_9976	2549	.	38.8505	257.499	254.995
chr4	59034515	59036268	act_H3K4me3_peak_9977	1780	.	31.9614	180.449	178.064
chr4	59188515	59190874	act_H3K4me3_peak_9978	2180	.	37.4496	220.491	218.045
chr4	59438046	59438540	act_H3K4me3_peak_9979	192	.	8.42738	21.3097	19.2012
chr4	59547656	59550046	act_H3K4me3_peak_9980	2463	.	44.2061	248.883	246.395
chr4	59580417	59582551	act_H3K4me3_peak_9981	2111	.	40.6559	213.609	211.166
chr4	59625504	59627374	act_H3K4me3_peak_9982	2825	.	49.9413	285.131	282.586
chr4	59782124	59784350	act_H3K4me3_peak_9983	3270	.	44.4845	329.618	327.02
chr4	59805147	59807021	act_H3K4me3_peak_9984	2688	.	46.7652	271.32	268.803
chr4	61898178	61898735	act_H3K4me3_peak_9985	150	.	7.28854	17.1797	15.0915
chr4	62207313	62209466	act_H3K4me3_peak_9986	1653	.	28.6442	167.743	165.364
chr4	62286059	62287622	act_H3K4me3_peak_9987	1277	.	25.5056	130.045	127.754
chr4	62359294	62362408	act_H3K4me3_peak_9988	2408	.	42.8377	243.338	240.855
chr4	62407153	62410541	act_H3K4me3_peak_9989	2397	.	39.2107	242.193	239.708
chr4	62470443	62471393	act_H3K4me3_peak_9990	628	.	16.1176	65.0777	62.8567
chr4	62501345	62502832	act_H3K4me3_peak_9991	4376	.	36.2188	440.485	437.622
chr4	62518648	62520858	act_H3K4me3_peak_9992	2526	.	24.6337	255.155	252.659
chr4	62523981	62525961	act_H3K4me3_peak_9993	2328	.	37.2803	235.328	232.856
chr4	62582915	62584463	act_H3K4me3_peak_9994	489	.	13.6945	51.0873	48.9126
chr4	62619405	62619891	act_H3K4me3_peak_9995	41	.	3.87026	6.1892	4.17885
chr4	62663609	62664602	act_H3K4me3_peak_9996	93	.	5.3287	11.4489	9.39081
chr4	62674009	62675511	act_H3K4me3_peak_9997	643	.	18.0539	66.5706	64.3449
chr4	62699762	62700059	act_H3K4me3_peak_9998	33	.	3.21007	5.33893	3.33841
chr4	62780605	62780916	act_H3K4me3_peak_9999	117	.	6.38777	13.808	11.7368
chr4	62965734	62966169	act_H3K4me3_peak_10000	88	.	5.45192	10.9477	8.89445
chr4	63213927	63216353	act_H3K4me3_peak_10001	777	.	18.5373	79.9634	77.739
chr4	63402373	63403924	act_H3K4me3_peak_10002	414	.	13.0127	43.5903	41.4243
chr4	63408904	63410964	act_H3K4me3_peak_10003	1100	.	21.7554	112.374	110.092
chr4	63494395	63496559	act_H3K4me3_peak_10004	1825	.	36.5345	184.97	182.573
chr4	63544410	63546809	act_H3K4me3_peak_10005	2750	.	45.6878	277.566	275.026
chr4	63558121	63559397	act_H3K4me3_peak_10006	786	.	19.4328	80.8868	78.6373
chr4	64043666	64047647	act_H3K4me3_peak_10007	1309	.	27.0597	133.3	130.972
chr4	65123648	65126757	act_H3K4me3_peak_10008	75	.	4.93858	9.55965	7.52351
chr4	65604504	65606408	act_H3K4me3_peak_10009	1981	.	34.2925	200.603	198.198
chr4	66402452	66404558	act_H3K4me3_peak_10010	1485	.	31.4729	150.92	148.542
chr4	68953787	68954739	act_H3K4me3_peak_10011	140	.	6.9521	16.1024	14.023
chr4	70249089	70249409	act_H3K4me3_peak_10012	1207	.	28.4305	123.124	120.788
chr4	70408605	70411071	act_H3K4me3_peak_10013	2287	.	40.8833	231.234	228.785
chr4	70532614	70536122	act_H3K4me3_peak_10014	3055	.	50.4666	308.168	305.569
chr4	72198317	72202230	act_H3K4me3_peak_10015	2057	.	36.0344	208.14	205.708
chr4	73790580	73791184	act_H3K4me3_peak_10016	84	.	5.38399	10.5259	8.4754
chr4	74012875	74014744	act_H3K4me3_peak_10017	1483	.	30.5576	150.683	148.336
chr4	74250985	74253539	act_H3K4me3_peak_10018	3053	.	51.0832	307.903	305.304
chr4	74714831	74715263	act_H3K4me3_peak_10019	200	.	8.42125	22.1937	20.0918
chr4	75277109	75278528	act_H3K4me3_peak_10020	1833	.	33.2205	185.713	183.321
chr4	76327302	76327730	act_H3K4me3_peak_10021	41	.	3.91592	6.14294	4.13117
chr4	76448915	76450421	act_H3K4me3_peak_10022	1726	.	31.9663	174.996	172.606
chr4	78211570	78212275	act_H3K4me3_peak_10023	112	.	6.24566	13.303	11.2338
chr4	78512564	78514067	act_H3K4me3_peak_10024	1307	.	23.4566	133.045	130.75
chr4	80864514	80865100	act_H3K4me3_peak_10025	127	.	6.73576	14.8621	12.7815
chr4	80910152	80912794	act_H3K4me3_peak_10026	1771	.	30.855	179.509	177.118
chr4	81441714	81443478	act_H3K4me3_peak_10027	1594	.	32.7614	161.821	159.449
chr4	81726588	81728127	act_H3K4me3_peak_10028	38	.	3.71308	5.89796	3.89232
chr4	82303969	82304832	act_H3K4me3_peak_10029	24	.	3.06927	4.46218	2.4755
chr4	82400614	82400967	act_H3K4me3_peak_10030	40	.	3.73545	6.08807	4.07764
chr4	82494589	82514145	act_H3K4me3_peak_10031	1077	.	21.8685	109.982	107.711
chr4	82532567	82533510	act_H3K4me3_peak_10032	46	.	4.08377	6.64131	4.62527
chr4	82858251	82860184	act_H3K4me3_peak_10033	1870	.	34.3289	189.438	187.031
chr4	82915666	82916669	act_H3K4me3_peak_10034	49	.	3.85995	6.95597	4.9378
chr4	82933785	82934410	act_H3K4me3_peak_10035	506	.	13.2376	52.8444	50.6494
chr4	83284196	83285393	act_H3K4me3_peak_10036	476	.	11.5819	49.8278	47.6439
chr4	83315108	83315888	act_H3K4me3_peak_10037	312	.	11.1399	33.3963	31.2532
chr4	83322888	83324777	act_H3K4me3_peak_10038	2774	.	39.2382	280.048	277.499
chr4	83416821	83419215	act_H3K4me3_peak_10039	2848	.	46.2455	287.39	284.809
chr4	83484739	83487232	act_H3K4me3_peak_10040	1618	.	30.4537	164.222	161.846
chr4	83524416	83526252	act_H3K4me3_peak_10041	1316	.	25.9425	134.009	131.679
chr4	84545083	84546066	act_H3K4me3_peak_10042	426	.	13.8186	44.7898	42.6087
chr4	84674543	84676075	act_H3K4me3_peak_10043	592	.	17.0404	61.5102	59.2928
chr4	84884120	84885742	act_H3K4me3_peak_10044	2158	.	40.553	218.292	215.86
chr4	85204876	85206462	act_H3K4me3_peak_10045	2949	.	48.1607	297.485	294.92
chr4	85513800	85515026	act_H3K4me3_peak_10046	954	.	23.5993	97.7117	95.4372
chr4	86053529	86054318	act_H3K4me3_peak_10047	124	.	6.49377	14.5172	12.4417
chr4	86574872	86577952	act_H3K4me3_peak_10048	2130	.	29.1597	215.529	213.09
chr4	86610492	86612733	act_H3K4me3_peak_10049	2165	.	30.338	218.964	216.526
chr4	86668909	86670348	act_H3K4me3_peak_10050	753	.	18.928	77.5944	75.3542
chr4	86747964	86751048	act_H3K4me3_peak_10051	2899	.	42.5933	292.5	289.925
chr4	86855525	86858482	act_H3K4me3_peak_10052	3550	.	52.7518	357.759	355.096
chr4	86873941	86875139	act_H3K4me3_peak_10053	1690	.	35.465	171.433	169.052
chr4	87229666	87230747	act_H3K4me3_peak_10054	567	.	16.351	58.9759	56.7763
chr4	87368274	87368817	act_H3K4me3_peak_10055	208	.	8.85609	22.9463	20.8312
chr4	87648300	87648781	act_H3K4me3_peak_10056	39	.	3.64703	5.9807	3.97177
chr4	88031103	88034302	act_H3K4me3_peak_10057	1970	.	40.0038	199.516	197.084
chr4	88093851	88095587	act_H3K4me3_peak_10058	2108	.	34.0805	213.228	210.803
chr4	88550284	88551020	act_H3K4me3_peak_10059	503	.	12.9088	52.5185	50.3288
chr4	88640485	88641200	act_H3K4me3_peak_10060	633	.	16.5575	65.5464	63.3398
chr4	88717750	88722992	act_H3K4me3_peak_10061	1608	.	29.5733	163.202	160.848
chr4	88756729	88758046	act_H3K4me3_peak_10062	1822	.	32.8258	184.664	182.265
chr4	88759721	88760723	act_H3K4me3_peak_10063	1539	.	27.8295	156.324	153.961
chr4	88762723	88763666	act_H3K4me3_peak_10064	1752	.	31.1219	177.615	175.226
chr4	88772955	88774327	act_H3K4me3_peak_10065	1601	.	27.8506	162.53	160.19
chr4	88775891	88777223	act_H3K4me3_peak_10066	1526	.	28.6704	155.001	152.659
chr4	88778842	88780112	act_H3K4me3_peak_10067	1598	.	33.2204	162.226	159.879
chr4	88781770	88782977	act_H3K4me3_peak_10068	1144	.	25.2157	116.757	114.468
chr4	88784670	88785810	act_H3K4me3_peak_10069	2144	.	38.5908	216.862	214.43
chr4	88787538	88788867	act_H3K4me3_peak_10070	2184	.	33.6766	220.876	218.427
chr4	88790465	88791768	act_H3K4me3_peak_10071	1906	.	27.1953	193.035	190.653
chr4	88793447	88794679	act_H3K4me3_peak_10072	1627	.	26.4792	165.165	162.787
chr4	88796358	88797636	act_H3K4me3_peak_10073	2333	.	38.2336	235.816	233.369
chr4	88799256	88800470	act_H3K4me3_peak_10074	2181	.	32.8792	220.564	218.141
chr4	88802174	88803509	act_H3K4me3_peak_10075	2003	.	31.3635	202.78	200.386
chr4	88805092	88806386	act_H3K4me3_peak_10076	1934	.	32.9442	195.889	193.491
chr4	88867646	88868461	act_H3K4me3_peak_10077	1234	.	23.3419	125.718	123.405
chr4	88937795	88938775	act_H3K4me3_peak_10078	416	.	13.4106	43.8294	41.6549
chr4	89136743	89138858	act_H3K4me3_peak_10079	3070	.	46.8972	309.617	307.013
chr4	89286579	89287670	act_H3K4me3_peak_10080	535	.	14.7708	55.7709	53.5933
chr4	89292985	89296683	act_H3K4me3_peak_10081	2651	.	45.3509	267.678	265.164
chr4	89309737	89311389	act_H3K4me3_peak_10082	689	.	16.771	71.116	68.9154
chr4	89688185	89688912	act_H3K4me3_peak_10083	159	.	7.04852	18.0561	15.9606
chr4	91371058	91372607	act_H3K4me3_peak_10084	1090	.	21.3587	111.382	109.089
chr4	91374359	91377325	act_H3K4me3_peak_10085	1243	.	26.9998	126.672	124.334
chr4	93334661	93335940	act_H3K4me3_peak_10086	854	.	21.3014	87.7631	85.4989
chr4	94555472	94557213	act_H3K4me3_peak_10087	2991	.	42.5765	301.679	299.101
chr4	94601581	94604309	act_H3K4me3_peak_10088	3460	.	49.107	348.733	346.08
chr4	94613838	94615792	act_H3K4me3_peak_10089	1724	.	31.4265	174.781	172.408
chr4	94977787	94979834	act_H3K4me3_peak_10090	2978	.	44.492	300.464	297.886
chr4	95048761	95054339	act_H3K4me3_peak_10091	3305	.	50.5284	333.166	330.552
chr4	95105530	95106150	act_H3K4me3_peak_10092	44	.	3.86649	6.44183	4.42855
chr4	95160938	95161982	act_H3K4me3_peak_10093	245	.	9.21478	26.6529	24.5255
chr4	95557008	95557992	act_H3K4me3_peak_10094	102	.	5.15658	12.3297	10.2691
chr4	95966744	95967937	act_H3K4me3_peak_10095	555	.	15.738	57.7737	55.5694
chr4	96551973	96554019	act_H3K4me3_peak_10096	1206	.	23.9292	122.904	120.607
chr4	96590541	96591929	act_H3K4me3_peak_10097	870	.	21.4132	89.3369	87.083
chr4	97580779	97585211	act_H3K4me3_peak_10098	950	.	20.6694	97.3719	95.0913
chr4	97751227	97752674	act_H3K4me3_peak_10099	338	.	11.1001	36.0206	33.8651
chr4	97757193	97758976	act_H3K4me3_peak_10100	547	.	14.2211	56.9102	54.7124
chr4	97771441	97781503	act_H3K4me3_peak_10101	1212	.	25.1435	123.56	121.266
chr4	97868083	97870063	act_H3K4me3_peak_10102	339	.	10.737	36.0715	33.9203
chr4	97910376	97911542	act_H3K4me3_peak_10103	47	.	3.9043	6.74189	4.72458
chr4	97924112	97924903	act_H3K4me3_peak_10104	42	.	3.96287	6.30711	4.2943
chr4	98003694	98004076	act_H3K4me3_peak_10105	33	.	3.5842	5.30317	3.30098
chr4	98321905	98322375	act_H3K4me3_peak_10106	102	.	5.65213	12.3094	10.2516
chr4	98382160	98383702	act_H3K4me3_peak_10107	2705	.	42.946	273.077	270.553
chr4	98395534	98396457	act_H3K4me3_peak_10108	466	.	14.2594	48.8531	46.6696
chr4	98436760	98437372	act_H3K4me3_peak_10109	107	.	5.97693	12.8491	10.7819
chr4	98789611	98790245	act_H3K4me3_peak_10110	54	.	4.41059	7.52119	5.49582
chr4	98796535	98797053	act_H3K4me3_peak_10111	52	.	3.85518	7.2494	5.22646
chr4	98816644	98818323	act_H3K4me3_peak_10112	2246	.	38.3172	227.148	224.691
chr4	98922148	98926112	act_H3K4me3_peak_10113	2646	.	40.3412	267.202	264.679
chr4	99119046	99121557	act_H3K4me3_peak_10114	1937	.	34.0449	196.2	193.799
chr4	99161279	99162056	act_H3K4me3_peak_10115	30	.	3.30061	5.07394	3.07698
chr4	99193376	99195136	act_H3K4me3_peak_10116	1990	.	27.637	201.465	199.039
chr4	99626118	99626421	act_H3K4me3_peak_10117	69	.	4.90861	8.95827	6.91839
chr4	99650948	99651554	act_H3K4me3_peak_10118	53	.	4.36418	7.39122	5.36688
chr4	99657283	99658193	act_H3K4me3_peak_10119	44	.	4.0251	6.51352	4.4987
chr4	99715022	99716479	act_H3K4me3_peak_10120	1658	.	26.4759	168.193	165.812
chr4	99828112	99830643	act_H3K4me3_peak_10121	1832	.	30.9516	185.668	183.257
chr4	99928976	99931013	act_H3K4me3_peak_10122	1409	.	25.7641	143.308	140.975
chr4	100095682	100097137	act_H3K4me3_peak_10123	1760	.	28.2679	178.397	176.003
chr4	100588518	100588779	act_H3K4me3_peak_10124	51	.	4.03283	7.20956	5.18782
chr4	100776086	100779305	act_H3K4me3_peak_10125	3415	.	52.4237	344.183	341.543
chr4	101068675	101070014	act_H3K4me3_peak_10126	1991	.	36.5438	201.539	199.109
chr4	101264034	101265580	act_H3K4me3_peak_10127	3198	.	56.948	322.418	319.822
chr4	101355018	101357904	act_H3K4me3_peak_10128	1868	.	34.9483	189.222	186.814
chr4	101418857	101421589	act_H3K4me3_peak_10129	2854	.	46.7762	287.999	285.455
chr4	101496305	101497120	act_H3K4me3_peak_10130	320	.	11.3606	34.2098	32.0589
chr4	101549911	101551254	act_H3K4me3_peak_10131	550	.	15.4938	57.2011	55.0073
chr4	101646549	101649141	act_H3K4me3_peak_10132	1957	.	34.3257	198.208	195.783
chr4	101870847	101871352	act_H3K4me3_peak_10133	35	.	3.40117	5.56296	3.5602
chr4	102087447	102088565	act_H3K4me3_peak_10134	1282	.	29.4231	130.62	128.284
chr4	102254504	102257785	act_H3K4me3_peak_10135	736	.	16.657	75.9156	73.6833
chr4	102511068	102511823	act_H3K4me3_peak_10136	182	.	7.81211	20.3285	18.2312
chr4	102533594	102534066	act_H3K4me3_peak_10137	27	.	3.32121	4.72294	2.7317
chr4	102569058	102573347	act_H3K4me3_peak_10138	1422	.	27.7918	144.557	142.221
chr4	102588878	102591843	act_H3K4me3_peak_10139	193	.	6.96128	21.4607	19.3597
chr4	102758988	102762095	act_H3K4me3_peak_10140	1099	.	22.8687	112.242	109.946
chr4	103112738	103115771	act_H3K4me3_peak_10141	2745	.	43.579	277.084	274.547
chr4	103118814	103121051	act_H3K4me3_peak_10142	1350	.	25.6285	137.374	135.061
chr4	103213199	103215871	act_H3K4me3_peak_10143	1935	.	31.3212	195.973	193.563
chr4	103313364	103314880	act_H3K4me3_peak_10144	1329	.	28.3329	135.224	132.907
chr4	103563522	103565111	act_H3K4me3_peak_10145	664	.	18.4515	68.6893	66.4609
chr4	103619549	103620651	act_H3K4me3_peak_10146	69	.	4.95383	9.00264	6.96032
chr4	104366717	104369586	act_H3K4me3_peak_10147	2625	.	47.4977	265.111	262.596
chr4	105108445	105110839	act_H3K4me3_peak_10148	2415	.	40.9824	244.005	241.53
chr4	105156779	105161715	act_H3K4me3_peak_10149	3482	.	58.8979	350.942	348.299
chr4	105168366	105168802	act_H3K4me3_peak_10150	51	.	4.12893	7.21173	5.18888
chr4	105170205	105171876	act_H3K4me3_peak_10151	62	.	4.15608	8.24917	6.21712
chr4	105181633	105182053	act_H3K4me3_peak_10152	34	.	3.67354	5.46099	3.45827
chr4	106315464	106318574	act_H3K4me3_peak_10153	2401	.	41.4946	242.642	240.157
chr4	106560457	106563498	act_H3K4me3_peak_10154	2376	.	40.1602	240.087	237.601
chr4	106650895	106652062	act_H3K4me3_peak_10155	2247	.	35.1176	227.253	224.796
chr4	106677914	106679200	act_H3K4me3_peak_10156	2667	.	41.3791	269.29	266.775
chr4	106799506	106799805	act_H3K4me3_peak_10157	29	.	3.1552	4.99121	2.9959
chr4	106838031	106840651	act_H3K4me3_peak_10158	466	.	13.9125	48.7906	46.6197
chr4	106847867	106848840	act_H3K4me3_peak_10159	33	.	3.24322	5.30144	3.3019
chr4	106909890	106913809	act_H3K4me3_peak_10160	3155	.	53.5148	318.17	315.584
chr4	107065709	107067927	act_H3K4me3_peak_10161	2937	.	40.8644	296.308	293.749
chr4	107177431	107180453	act_H3K4me3_peak_10162	3355	.	58.0342	338.208	335.566
chr4	107251550	107255082	act_H3K4me3_peak_10163	1534	.	29.3242	155.766	153.412
chr4	107313562	107315352	act_H3K4me3_peak_10164	1610	.	28.1183	163.467	161.089
chr4	107367376	107369319	act_H3K4me3_peak_10165	2424	.	43.3384	244.954	242.477
chr4	107433911	107435510	act_H3K4me3_peak_10166	1454	.	27.8275	147.791	145.44
chr4	107440534	107440823	act_H3K4me3_peak_10167	46	.	4.10477	6.67611	4.6579
chr4	107801557	107804561	act_H3K4me3_peak_10168	1844	.	32.8295	186.838	184.43
chr4	107879095	107881004	act_H3K4me3_peak_10169	3011	.	52.5722	303.726	301.133
chr4	107889162	107890945	act_H3K4me3_peak_10170	1515	.	28.1184	153.916	151.541
chr4	107922691	107923928	act_H3K4me3_peak_10171	1717	.	30.2782	174.078	171.709
chr4	108031214	108032440	act_H3K4me3_peak_10172	1178	.	27.0858	120.171	117.864
chr4	108070277	108071744	act_H3K4me3_peak_10173	1519	.	31.6999	154.333	151.992
chr4	108117545	108118706	act_H3K4me3_peak_10174	558	.	15.4323	58.0428	55.8499
chr4	108153809	108154186	act_H3K4me3_peak_10175	47	.	4.15545	6.72148	4.70187
chr4	108165217	108166065	act_H3K4me3_peak_10176	401	.	13.1149	42.3306	40.1652
chr4	108217811	108218163	act_H3K4me3_peak_10177	81	.	5.359	10.2332	8.181
chr4	108299647	108301638	act_H3K4me3_peak_10178	2436	.	39.487	246.076	243.605
chr4	108327342	108329091	act_H3K4me3_peak_10179	1060	.	18.5741	108.302	106.028
chr4	108458646	108461489	act_H3K4me3_peak_10180	2036	.	30.7883	206.123	203.69
chr4	108577681	108580888	act_H3K4me3_peak_10181	2715	.	43.9235	274.088	271.564
chr4	108618924	108621171	act_H3K4me3_peak_10182	3410	.	56.9309	343.705	341.069
chr4	108779280	108781397	act_H3K4me3_peak_10183	3183	.	46.8437	320.964	318.359
chr4	108831170	108836181	act_H3K4me3_peak_10184	1909	.	29.6119	193.407	190.999
chr4	108847168	108849771	act_H3K4me3_peak_10185	2379	.	36.953	240.397	237.92
chr4	108999674	109002265	act_H3K4me3_peak_10186	2367	.	39.1352	239.205	236.718
chr4	109117293	109118674	act_H3K4me3_peak_10187	824	.	19.2952	84.6771	82.4235
chr4	109201226	109202853	act_H3K4me3_peak_10188	3295	.	56.2779	332.21	329.588
chr4	109279873	109281911	act_H3K4me3_peak_10189	1960	.	35.8356	198.416	196.012
chr4	109343096	109343416	act_H3K4me3_peak_10190	47	.	4.15589	6.72472	4.70517
chr4	109405066	109407622	act_H3K4me3_peak_10191	742	.	18.5641	76.4746	74.2339
chr4	109474882	109477211	act_H3K4me3_peak_10192	1800	.	35.9173	182.405	180.007
chr4	109656393	109658740	act_H3K4me3_peak_10193	970	.	22.6381	99.3519	97.0923
chr4	109662269	109667941	act_H3K4me3_peak_10194	2766	.	43.87	279.215	276.668
chr4	109675808	109678392	act_H3K4me3_peak_10195	1768	.	30.4925	179.205	176.807
chr4	109977227	109979231	act_H3K4me3_peak_10196	711	.	18.8632	73.342	71.109
chr4	110051089	110051451	act_H3K4me3_peak_10197	110	.	5.50153	13.0815	11.0129
chr4	110152371	110152802	act_H3K4me3_peak_10198	45	.	4.00849	6.53991	4.52511
chr4	110285328	110285730	act_H3K4me3_peak_10199	22	.	3.15669	4.23883	2.25655
chr4	110350923	110352390	act_H3K4me3_peak_10200	1919	.	36.2917	194.327	191.908
chr4	110397325	110398233	act_H3K4me3_peak_10201	466	.	14.108	48.8199	46.6457
chr4	111414237	111416115	act_H3K4me3_peak_10202	1902	.	33.4272	192.602	190.212
chr4	111687344	111687764	act_H3K4me3_peak_10203	85	.	4.77328	10.6212	8.5678
chr4	111719436	111721994	act_H3K4me3_peak_10204	2231	.	37.6629	225.62	223.158
chr4	111886164	111886540	act_H3K4me3_peak_10205	56	.	3.89795	7.65272	5.62515
chr4	114094984	114095453	act_H3K4me3_peak_10206	67	.	4.84253	8.74166	6.70367
chr4	114405775	114406989	act_H3K4me3_peak_10207	1048	.	24.9756	107.139	104.854
chr4	114907898	114910560	act_H3K4me3_peak_10208	1403	.	29.2986	142.739	140.392
chr4	114985639	114988028	act_H3K4me3_peak_10209	2304	.	41.7829	232.952	230.477
chr4	114999288	115001939	act_H3K4me3_peak_10210	1563	.	28.4846	158.708	156.354
chr4	115056663	115057219	act_H3K4me3_peak_10211	77	.	5.08412	9.76288	7.71668
chr4	115062797	115063928	act_H3K4me3_peak_10212	954	.	22.7697	97.7383	95.4594
chr4	115095668	115096311	act_H3K4me3_peak_10213	161	.	7.64979	18.2526	16.1558
chr4	115657203	115657859	act_H3K4me3_peak_10214	175	.	7.59704	19.6483	17.5534
chr4	115737247	115739159	act_H3K4me3_peak_10215	2128	.	33.477	215.286	212.851
chr4	115784403	115786223	act_H3K4me3_peak_10216	2698	.	42.542	272.413	269.883
chr4	115827270	115829203	act_H3K4me3_peak_10217	2041	.	39.2003	206.611	204.175
chr4	115838586	115840162	act_H3K4me3_peak_10218	1787	.	26.9088	181.176	178.794
chr4	115898070	115898580	act_H3K4me3_peak_10219	209	.	8.89137	23.0879	20.9694
chr4	115939156	115940239	act_H3K4me3_peak_10220	818	.	18.2404	84.1042	81.8617
chr4	115962528	115963617	act_H3K4me3_peak_10221	1138	.	24.8938	116.188	113.888
chr4	116016603	116018220	act_H3K4me3_peak_10222	2596	.	47.6768	262.184	259.672
chr4	116053065	116054401	act_H3K4me3_peak_10223	1137	.	23.9699	116.108	113.788
chr4	116073125	116077628	act_H3K4me3_peak_10224	3679	.	54.3278	370.613	367.926
chr4	116122527	116124789	act_H3K4me3_peak_10225	1482	.	29.2995	150.554	148.201
chr4	116143279	116145181	act_H3K4me3_peak_10226	1048	.	20.9771	107.112	104.847
chr4	116149618	116151530	act_H3K4me3_peak_10227	1766	.	34.8937	178.994	176.603
chr4	116220272	116224461	act_H3K4me3_peak_10228	1585	.	31.2572	160.927	158.552
chr4	116404622	116406395	act_H3K4me3_peak_10229	281	.	10.2079	30.3062	28.1729
chr4	116462542	116464830	act_H3K4me3_peak_10230	2155	.	40.0064	218.031	215.595
chr4	116507035	116508731	act_H3K4me3_peak_10231	1343	.	28.5747	136.73	134.39
chr4	116554926	116559173	act_H3K4me3_peak_10232	2740	.	44.5491	276.621	274.06
chr4	116597308	116597613	act_H3K4me3_peak_10233	35	.	3.72775	5.58474	3.57891
chr4	116625541	116628591	act_H3K4me3_peak_10234	2849	.	36.9238	287.566	284.996
chr4	116649832	116652170	act_H3K4me3_peak_10235	3335	.	57.0652	336.182	333.554
chr4	116685204	116687898	act_H3K4me3_peak_10236	2167	.	35.3609	219.178	216.735
chr4	116707484	116709587	act_H3K4me3_peak_10237	1449	.	28.8437	147.258	144.927
chr4	116720076	116722079	act_H3K4me3_peak_10238	1764	.	29.4128	178.798	176.418
chr4	116806512	116808484	act_H3K4me3_peak_10239	2596	.	47.5644	262.134	259.616
chr4	116821003	116821908	act_H3K4me3_peak_10240	153	.	7.15244	17.4682	15.3755
chr4	116824403	116825160	act_H3K4me3_peak_10241	125	.	6.52463	14.596	12.525
chr4	116876240	116879483	act_H3K4me3_peak_10242	2251	.	38.2831	227.64	225.173
chr4	116993551	116996329	act_H3K4me3_peak_10243	2240	.	35.122	226.472	224.029
chr4	117018852	117020215	act_H3K4me3_peak_10244	3756	.	59.6009	378.392	375.676
chr4	117095749	117096529	act_H3K4me3_peak_10245	156	.	6.5746	17.7278	15.6405
chr4	117119421	117121434	act_H3K4me3_peak_10246	2332	.	39.0834	235.687	233.21
chr4	117132728	117134483	act_H3K4me3_peak_10247	1860	.	37.1362	188.423	186.031
chr4	117153991	117156492	act_H3K4me3_peak_10248	4189	.	50.2291	421.769	418.993
chr4	117181211	117183150	act_H3K4me3_peak_10249	2343	.	40.6914	236.868	234.385
chr4	117189372	117189938	act_H3K4me3_peak_10250	49	.	3.76973	6.97895	4.95904
chr4	117251363	117252656	act_H3K4me3_peak_10251	674	.	17.7479	69.6938	67.4754
chr4	117288146	117290040	act_H3K4me3_peak_10252	1111	.	24.6574	113.493	111.192
chr4	117304076	117304919	act_H3K4me3_peak_10253	273	.	9.29817	29.5103	27.3799
chr4	117483954	117484983	act_H3K4me3_peak_10254	929	.	23.3358	95.2749	92.9988
chr4	117495993	117497037	act_H3K4me3_peak_10255	286	.	10.7079	30.7954	28.6547
chr4	117549687	117551601	act_H3K4me3_peak_10256	2218	.	33.0585	224.308	221.881
chr4	117681215	117682765	act_H3K4me3_peak_10257	3119	.	54.1587	314.573	311.97
chr4	117700866	117701186	act_H3K4me3_peak_10258	47	.	4.15838	6.79054	4.77231
chr4	117834945	117836969	act_H3K4me3_peak_10259	3314	.	59.8907	334.073	331.459
chr4	117882338	117884126	act_H3K4me3_peak_10260	1743	.	34.8615	176.718	174.337
chr4	117886228	117887840	act_H3K4me3_peak_10261	3141	.	41.1678	316.739	314.126
chr4	117891039	117892327	act_H3K4me3_peak_10262	2789	.	45.6776	281.44	278.909
chr4	117913184	117916282	act_H3K4me3_peak_10263	2222	.	37.2493	224.665	222.215
chr4	117926933	117927192	act_H3K4me3_peak_10264	40	.	3.90294	6.05644	4.04561
chr4	118133812	118135617	act_H3K4me3_peak_10265	2539	.	45.8744	256.423	253.924
chr4	118178274	118181064	act_H3K4me3_peak_10266	1505	.	23.6654	152.911	150.56
chr4	118260630	118261339	act_H3K4me3_peak_10267	93	.	4.96168	11.4452	9.38783
chr4	118289459	118291828	act_H3K4me3_peak_10268	2074	.	37.3603	209.9	207.474
chr4	118359609	118360633	act_H3K4me3_peak_10269	758	.	19.8811	78.0762	75.838
chr4	118408439	118410496	act_H3K4me3_peak_10270	3632	.	51.2205	365.926	363.266
chr4	118427194	118429251	act_H3K4me3_peak_10271	1511	.	31.8691	153.548	151.188
chr4	118435018	118438394	act_H3K4me3_peak_10272	1733	.	28.8564	175.69	173.317
chr4	118620147	118622311	act_H3K4me3_peak_10273	2748	.	39.3804	277.364	274.827
chr4	119108398	119110127	act_H3K4me3_peak_10274	1772	.	31.7051	179.616	177.236
chr4	119172853	119174909	act_H3K4me3_peak_10275	2083	.	35.2484	210.821	208.386
chr4	119195200	119196360	act_H3K4me3_peak_10276	1824	.	33.2707	184.831	182.424
chr4	119231730	119234623	act_H3K4me3_peak_10277	3889	.	63.4691	391.639	388.906
chr4	119291497	119295593	act_H3K4me3_peak_10278	2132	.	36.7592	215.712	213.258
chr4	119319414	119321327	act_H3K4me3_peak_10279	2357	.	33.6949	238.207	235.731
chr4	119414825	119415984	act_H3K4me3_peak_10280	1314	.	27.5321	133.803	131.49
chr4	119421435	119423255	act_H3K4me3_peak_10281	1131	.	20.0944	115.434	113.137
chr4	119492007	119493149	act_H3K4me3_peak_10282	741	.	18.6245	76.3699	74.1372
chr4	119538749	119541374	act_H3K4me3_peak_10283	2326	.	41.8177	235.173	232.681
chr4	119733128	119734846	act_H3K4me3_peak_10284	2678	.	44.4207	270.382	267.847
chr4	119814235	119815198	act_H3K4me3_peak_10285	169	.	7.55921	19.0562	16.9559
chr4	120032401	120033761	act_H3K4me3_peak_10286	1147	.	26.3013	117.067	114.776
chr4	120282473	120283266	act_H3K4me3_peak_10287	200	.	8.19922	22.1663	20.0623
chr4	120286604	120288374	act_H3K4me3_peak_10288	517	.	12.944	53.9061	51.7291
chr4	120369515	120370031	act_H3K4me3_peak_10289	89	.	5.57476	10.9855	8.92953
chr4	120404679	120406496	act_H3K4me3_peak_10290	1906	.	37.6917	193.075	190.662
chr4	120517595	120518010	act_H3K4me3_peak_10291	31	.	3.37294	5.1414	3.14353
chr4	120567967	120571030	act_H3K4me3_peak_10292	2032	.	37.0366	205.637	203.215
chr4	120666423	120667522	act_H3K4me3_peak_10293	453	.	12.4972	47.5306	45.3562
chr4	120746619	120747863	act_H3K4me3_peak_10294	559	.	16.1625	58.1141	55.9081
chr4	120813587	120816772	act_H3K4me3_peak_10295	870	.	21.3753	89.3324	87.0723
chr4	120824107	120826491	act_H3K4me3_peak_10296	2181	.	35.1356	220.591	218.14
chr4	120854455	120855579	act_H3K4me3_peak_10297	764	.	16.0109	78.6316	76.4105
chr4	120923746	120925762	act_H3K4me3_peak_10298	1570	.	25.0524	159.434	157.072
chr4	120950695	120952371	act_H3K4me3_peak_10299	2486	.	40.6827	251.176	248.666
chr4	121015605	121017753	act_H3K4me3_peak_10300	2774	.	46.0245	279.968	277.441
chr4	121096777	121098594	act_H3K4me3_peak_10301	3009	.	50.8543	303.545	300.96
chr4	121213370	121215814	act_H3K4me3_peak_10302	3623	.	57.9276	365.082	362.38
chr4	122008992	122009402	act_H3K4me3_peak_10303	185	.	7.89543	20.6712	18.5772
chr4	122835604	122837245	act_H3K4me3_peak_10304	2155	.	35.8576	218.008	215.557
chr4	122884034	122887124	act_H3K4me3_peak_10305	2421	.	40.91	244.62	242.118
chr4	122995362	122997829	act_H3K4me3_peak_10306	2837	.	47.1947	286.341	283.797
chr4	123016237	123018605	act_H3K4me3_peak_10307	2288	.	37.6336	231.344	228.895
chr4	123138417	123140139	act_H3K4me3_peak_10308	2244	.	41.7467	226.878	224.414
chr4	123183131	123183861	act_H3K4me3_peak_10309	149	.	7.18777	16.9984	14.9078
chr4	123282410	123285541	act_H3K4me3_peak_10310	1879	.	32.9371	190.329	187.928
chr4	123342362	123343392	act_H3K4me3_peak_10311	505	.	13.3918	52.7166	50.5245
chr4	123406220	123407138	act_H3K4me3_peak_10312	39	.	3.87342	5.98345	3.97323
chr4	123410446	123412770	act_H3K4me3_peak_10313	2174	.	40.0006	219.863	217.413
chr4	123527723	123528036	act_H3K4me3_peak_10314	21	.	3.02777	4.11817	2.13753
chr4	123572378	123573575	act_H3K4me3_peak_10315	223	.	8.30044	24.4266	22.3148
chr4	123662455	123665806	act_H3K4me3_peak_10316	1680	.	33.3562	170.435	168.049
chr4	123686242	123687933	act_H3K4me3_peak_10317	2008	.	39.5088	203.224	200.803
chr4	123717115	123718739	act_H3K4me3_peak_10318	2892	.	52.4056	291.823	289.243
chr4	123748475	123751047	act_H3K4me3_peak_10319	3569	.	58.4162	359.603	356.909
chr4	123787828	123788123	act_H3K4me3_peak_10320	30	.	3.3966	5.02895	3.03325
chr4	123903892	123906157	act_H3K4me3_peak_10321	1861	.	29.4745	188.595	186.184
chr4	123916035	123919058	act_H3K4me3_peak_10322	3206	.	51.3356	323.253	320.627
chr4	124035400	124035974	act_H3K4me3_peak_10323	108	.	6.11111	12.9104	10.8453
chr4	124655750	124661748	act_H3K4me3_peak_10324	2515	.	46.0868	254.017	251.51
chr4	124692132	124693994	act_H3K4me3_peak_10325	2048	.	33.2804	207.256	204.85
chr4	124700395	124702476	act_H3K4me3_peak_10326	1057	.	22.8934	108.028	105.767
chr4	124708556	124709646	act_H3K4me3_peak_10327	323	.	11.114	34.5022	32.3634
chr4	124714291	124715987	act_H3K4me3_peak_10328	2547	.	40.4558	257.2	254.703
chr4	124741400	124742639	act_H3K4me3_peak_10329	1329	.	28.771	135.3	132.977
chr4	124750937	124752621	act_H3K4me3_peak_10330	2176	.	35.4353	220.087	217.631
chr4	124801858	124803660	act_H3K4me3_peak_10331	4463	.	58.6868	449.147	446.354
chr4	124849276	124852291	act_H3K4me3_peak_10332	3491	.	54.0672	351.805	349.162
chr4	124861266	124862939	act_H3K4me3_peak_10333	705	.	17.1838	72.7786	70.5478
chr4	124880899	124882262	act_H3K4me3_peak_10334	640	.	15.8122	66.293	64.067
chr4	124894597	124895218	act_H3K4me3_peak_10335	133	.	6.53997	15.3861	13.3075
chr4	124935398	124938041	act_H3K4me3_peak_10336	3519	.	52.8261	354.639	351.984
chr4	124986303	124986847	act_H3K4me3_peak_10337	73	.	4.98334	9.35778	7.31448
chr4	125029530	125031409	act_H3K4me3_peak_10338	3137	.	43.3935	316.367	313.769
chr4	125065493	125067988	act_H3K4me3_peak_10339	2615	.	42.4706	264.072	261.553
chr4	125084289	125086139	act_H3K4me3_peak_10340	1976	.	40.2593	200.104	197.67
chr4	125127151	125128267	act_H3K4me3_peak_10341	2455	.	38.1908	248.059	245.573
chr4	125489868	125491596	act_H3K4me3_peak_10342	326	.	11.5777	34.8342	32.6838
chr4	126046659	126048174	act_H3K4me3_peak_10343	3683	.	53.3158	370.987	368.308
chr4	126057585	126059327	act_H3K4me3_peak_10344	1741	.	26.2402	176.552	174.151
chr4	126096479	126097466	act_H3K4me3_peak_10345	1314	.	22.2874	133.725	131.406
chr4	126102833	126105671	act_H3K4me3_peak_10346	2594	.	44.7365	261.99	259.463
chr4	126110031	126111422	act_H3K4me3_peak_10347	31	.	3.54294	5.19576	3.19629
chr4	126199837	126203536	act_H3K4me3_peak_10348	1959	.	31.8086	198.334	195.93
chr4	126227522	126227871	act_H3K4me3_peak_10349	31	.	3.45559	5.11615	3.11812
chr4	126254032	126257536	act_H3K4me3_peak_10350	3025	.	43.9546	305.156	302.559
chr4	126259525	126260405	act_H3K4me3_peak_10351	29	.	3.29017	4.94551	2.95043
chr4	126262119	126263231	act_H3K4me3_peak_10352	2761	.	37.4573	278.701	276.183
chr4	126320365	126322055	act_H3K4me3_peak_10353	2925	.	48.1262	295.094	292.537
chr4	126428419	126430528	act_H3K4me3_peak_10354	3650	.	54.682	367.76	365.079
chr4	126465331	126469204	act_H3K4me3_peak_10355	1429	.	21.4388	145.202	142.911
chr4	126532327	126534087	act_H3K4me3_peak_10356	2485	.	46.108	251.076	248.579
chr4	126556405	126558229	act_H3K4me3_peak_10357	2377	.	43.2695	240.218	237.739
chr4	126676872	126678955	act_H3K4me3_peak_10358	3523	.	53.4935	355.049	352.38
chr4	126751656	126754782	act_H3K4me3_peak_10359	3700	.	57.042	372.704	370.031
chr4	126966495	126968553	act_H3K4me3_peak_10360	1434	.	27.2996	145.767	143.436
chr4	127020573	127025376	act_H3K4me3_peak_10361	3376	.	55.7664	340.279	337.653
chr4	127060081	127061583	act_H3K4me3_peak_10362	1851	.	26.7352	187.51	185.117
chr4	127076719	127078339	act_H3K4me3_peak_10363	1177	.	21.2587	120.084	117.781
chr4	127126065	127126455	act_H3K4me3_peak_10364	113	.	6.32274	13.4543	11.382
chr4	127167969	127170348	act_H3K4me3_peak_10365	1526	.	31.7266	154.986	152.63
chr4	127243444	127244931	act_H3K4me3_peak_10366	3296	.	53.1097	332.302	329.683
chr4	127313551	127314489	act_H3K4me3_peak_10367	551	.	16.2114	57.3148	55.1112
chr4	127987346	127989536	act_H3K4me3_peak_10368	1599	.	34.1392	162.349	159.981
chr4	128609170	128610790	act_H3K4me3_peak_10369	1267	.	22.0097	129.087	126.788
chr4	128654373	128655879	act_H3K4me3_peak_10370	2105	.	40.6161	212.994	210.574
chr4	128727101	128731203	act_H3K4me3_peak_10371	1870	.	34.9527	189.441	187.029
chr4	128804203	128807010	act_H3K4me3_peak_10372	1591	.	32.4239	161.518	159.154
chr4	128810953	128812397	act_H3K4me3_peak_10373	667	.	15.0752	68.9511	66.7288
chr4	128872900	128873570	act_H3K4me3_peak_10374	93	.	4.92641	11.4136	9.35575
chr4	128883338	128885169	act_H3K4me3_peak_10375	3195	.	52.9962	322.167	319.574
chr4	128924876	128925465	act_H3K4me3_peak_10376	58	.	3.93779	7.9236	5.8941
chr4	128961252	128963239	act_H3K4me3_peak_10377	1509	.	25.1585	153.283	150.936
chr4	128993043	128994451	act_H3K4me3_peak_10378	3336	.	47.1307	336.321	333.688
chr4	129048487	129049515	act_H3K4me3_peak_10379	607	.	17.3581	62.9642	60.74
chr4	129057618	129059975	act_H3K4me3_peak_10380	2286	.	40.2957	231.109	228.659
chr4	129095212	129095453	act_H3K4me3_peak_10381	46	.	4.09879	6.71396	4.69593
chr4	129120797	129121632	act_H3K4me3_peak_10382	166	.	7.51707	18.7133	16.6278
chr4	129188155	129191619	act_H3K4me3_peak_10383	3675	.	57.2882	370.269	367.586
chr4	129238602	129239679	act_H3K4me3_peak_10384	840	.	21.38	86.2549	84.0002
chr4	129247827	129248920	act_H3K4me3_peak_10385	245	.	9.39578	26.6891	24.5757
chr4	129286862	129288049	act_H3K4me3_peak_10386	219	.	8.86947	24.1127	21.9983
chr4	129333317	129336764	act_H3K4me3_peak_10387	3075	.	50.4494	310.152	307.543
chr4	129376529	129378318	act_H3K4me3_peak_10388	1964	.	38.7544	198.873	196.432
chr4	129460700	129462838	act_H3K4me3_peak_10389	2298	.	35.402	232.318	229.844
chr4	129513479	129515673	act_H3K4me3_peak_10390	3115	.	55.9558	314.096	311.511
chr4	129540992	129543378	act_H3K4me3_peak_10391	2145	.	35.1003	217.024	214.597
chr4	129556140	129557133	act_H3K4me3_peak_10392	340	.	11.4613	36.235	34.0804
chr4	129599346	129602017	act_H3K4me3_peak_10393	3178	.	50.7543	320.519	317.897
chr4	129618132	129619521	act_H3K4me3_peak_10394	1847	.	31.3146	187.121	184.726
chr4	129622766	129624912	act_H3K4me3_peak_10395	771	.	18.2896	79.3396	77.1078
chr4	129639437	129641847	act_H3K4me3_peak_10396	1854	.	36.5515	187.856	185.469
chr4	129671346	129673459	act_H3K4me3_peak_10397	3978	.	55.7776	400.592	397.83
chr4	129695718	129697366	act_H3K4me3_peak_10398	2322	.	41.639	234.669	232.211
chr4	129739917	129743543	act_H3K4me3_peak_10399	3915	.	58.6236	394.259	391.51
chr4	129819488	129822530	act_H3K4me3_peak_10400	2310	.	40.9245	233.576	231.098
chr4	129877000	129877889	act_H3K4me3_peak_10401	50	.	3.92799	7.03751	5.01868
chr4	129959604	129961201	act_H3K4me3_peak_10402	494	.	14.4728	51.6499	49.466
chr4	129984075	129988435	act_H3K4me3_peak_10403	1547	.	29.5289	157.1	154.77
chr4	130047623	130048433	act_H3K4me3_peak_10404	116	.	5.78217	13.7151	11.6574
chr4	130050816	130051172	act_H3K4me3_peak_10405	62	.	4.61479	8.23471	6.20221
chr4	130106991	130108548	act_H3K4me3_peak_10406	2517	.	37.8572	254.273	251.767
chr4	130138636	130139145	act_H3K4me3_peak_10407	84	.	5.06279	10.539	8.48845
chr4	130358871	130361399	act_H3K4me3_peak_10408	3454	.	52.339	348.125	345.481
chr4	130520103	130520385	act_H3K4me3_peak_10409	47	.	4.0017	6.80722	4.78889
chr4	130572515	130574701	act_H3K4me3_peak_10410	2334	.	39.5508	235.884	233.411
chr4	130629513	130629800	act_H3K4me3_peak_10411	116	.	6.36059	13.7236	11.653
chr4	130662727	130665464	act_H3K4me3_peak_10412	2688	.	42.3986	271.339	268.831
chr4	130792065	130794773	act_H3K4me3_peak_10413	2514	.	36.9699	253.942	251.458
chr4	131837224	131838659	act_H3K4me3_peak_10414	566	.	15.3143	58.7993	56.6316
chr4	131843001	131844540	act_H3K4me3_peak_10415	2745	.	40.1767	277.137	274.599
chr4	131872258	131875848	act_H3K4me3_peak_10416	2712	.	44.3356	273.779	271.249
chr4	131921241	131922055	act_H3K4me3_peak_10417	193	.	8.36642	21.5012	19.3981
chr4	132047896	132049800	act_H3K4me3_peak_10418	1893	.	34.1678	191.73	189.325
chr4	132074466	132075732	act_H3K4me3_peak_10419	1156	.	23.5043	117.973	115.666
chr4	132144177	132144711	act_H3K4me3_peak_10420	69	.	4.87569	9.03469	6.99349
chr4	132210017	132212333	act_H3K4me3_peak_10421	3688	.	59.7475	371.499	368.828
chr4	132260027	132262161	act_H3K4me3_peak_10422	1308	.	27.7899	133.172	130.857
chr4	132273368	132276085	act_H3K4me3_peak_10423	2120	.	35.095	214.52	212.076
chr4	132308513	132310588	act_H3K4me3_peak_10424	3222	.	43.4565	324.865	322.259
chr4	132328567	132329960	act_H3K4me3_peak_10425	1177	.	21.9679	120.012	117.704
chr4	132344230	132345991	act_H3K4me3_peak_10426	2936	.	52.9363	296.194	293.634
chr4	132351334	132353990	act_H3K4me3_peak_10427	2871	.	46.1364	289.677	287.139
chr4	132397174	132398498	act_H3K4me3_peak_10428	280	.	9.07448	30.2023	28.0818
chr4	132420899	132423065	act_H3K4me3_peak_10429	1644	.	33.6991	166.847	164.477
chr4	132462213	132464612	act_H3K4me3_peak_10430	2363	.	36.7098	238.829	236.355
chr4	132507173	132510729	act_H3K4me3_peak_10431	3338	.	43.6136	336.471	333.832
chr4	132514286	132515582	act_H3K4me3_peak_10432	501	.	13.2753	52.3438	50.1583
chr4	132532173	132536936	act_H3K4me3_peak_10433	3128	.	48.4354	315.453	312.845
chr4	132638176	132640603	act_H3K4me3_peak_10434	3448	.	50.46	347.54	344.855
chr4	132731923	132732607	act_H3K4me3_peak_10435	237	.	9.12757	25.888	23.7661
chr4	132756013	132757540	act_H3K4me3_peak_10436	1316	.	25.6897	133.939	131.621
chr4	132767803	132769822	act_H3K4me3_peak_10437	2600	.	43.4526	262.53	260.044
chr4	132841540	132843751	act_H3K4me3_peak_10438	3079	.	49.8471	310.561	307.968
chr4	132883049	132885324	act_H3K4me3_peak_10439	3721	.	57.9591	374.865	372.167
chr4	132921437	132923548	act_H3K4me3_peak_10440	3084	.	47.5498	311.065	308.438
chr4	132938173	132939014	act_H3K4me3_peak_10441	36	.	3.57147	5.7003	3.69464
chr4	133011063	133014486	act_H3K4me3_peak_10442	3156	.	45.023	318.242	315.622
chr4	133037347	133043504	act_H3K4me3_peak_10443	1144	.	22.8753	116.711	114.448
chr4	133118111	133118398	act_H3K4me3_peak_10444	36	.	3.61927	5.68568	3.67961
chr4	133129617	133133326	act_H3K4me3_peak_10445	2144	.	32.8869	216.872	214.416
chr4	133211738	133213043	act_H3K4me3_peak_10446	2537	.	38.8439	256.189	253.701
chr4	133240806	133241946	act_H3K4me3_peak_10447	654	.	14.8353	67.669	65.4512
chr4	133276490	133278586	act_H3K4me3_peak_10448	2643	.	38.7876	266.859	264.329
chr4	133337815	133339858	act_H3K4me3_peak_10449	3138	.	54.7071	316.45	313.822
chr4	133369615	133371520	act_H3K4me3_peak_10450	1767	.	29.1443	179.103	176.738
chr4	133443396	133444532	act_H3K4me3_peak_10451	115	.	5.7561	13.5805	11.5096
chr4	133468068	133468465	act_H3K4me3_peak_10452	145	.	7.21182	16.6573	14.5694
chr4	133480049	133480531	act_H3K4me3_peak_10453	277	.	9.84642	29.9071	27.7697
chr4	133497694	133498851	act_H3K4me3_peak_10454	515	.	13.9433	53.7736	51.5849
chr4	133544399	133546190	act_H3K4me3_peak_10455	3470	.	47.2327	349.709	347.051
chr4	133573827	133575776	act_H3K4me3_peak_10456	3634	.	60.3022	366.177	363.475
chr4	133583481	133585279	act_H3K4me3_peak_10457	3511	.	48.6932	353.841	351.177
chr4	133599253	133600284	act_H3K4me3_peak_10458	804	.	20.3115	82.7318	80.4918
chr4	133632200	133633883	act_H3K4me3_peak_10459	1050	.	24.2007	107.305	105.039
chr4	133659775	133660428	act_H3K4me3_peak_10460	124	.	5.73443	14.5477	12.4749
chr4	133671376	133673703	act_H3K4me3_peak_10461	1851	.	36.0424	187.508	185.104
chr4	133729072	133730651	act_H3K4me3_peak_10462	40	.	3.27657	6.06942	4.06003
chr4	133750189	133755068	act_H3K4me3_peak_10463	2151	.	35.0537	217.55	215.103
chr4	133756022	133758002	act_H3K4me3_peak_10464	723	.	15.9856	74.5596	72.325
chr4	133812708	133815014	act_H3K4me3_peak_10465	923	.	21.9975	94.6421	92.3609
chr4	133886880	133888617	act_H3K4me3_peak_10466	1222	.	24.8797	124.59	122.287
chr4	133910205	133911497	act_H3K4me3_peak_10467	350	.	10.0677	37.1757	35.0301
chr4	133965978	133968772	act_H3K4me3_peak_10468	2256	.	38.2331	228.094	225.627
chr4	134000008	134001368	act_H3K4me3_peak_10469	1929	.	31.4444	195.376	192.957
chr4	134102346	134103311	act_H3K4me3_peak_10470	1520	.	31.8375	154.435	152.093
chr4	134127808	134129250	act_H3K4me3_peak_10471	2359	.	43.7445	238.426	235.948
chr4	134160409	134160825	act_H3K4me3_peak_10472	163	.	7.72995	18.4268	16.3281
chr4	134185899	134187846	act_H3K4me3_peak_10473	2389	.	40.2704	241.468	238.999
chr4	134244445	134246093	act_H3K4me3_peak_10474	2478	.	39.1023	250.297	247.822
chr4	134251397	134251659	act_H3K4me3_peak_10475	57	.	4.49989	7.7482	5.71863
chr4	134285925	134288542	act_H3K4me3_peak_10476	4259	.	61.4392	428.728	425.937
chr4	134371908	134372995	act_H3K4me3_peak_10477	840	.	18.2171	86.285	84.0265
chr4	134395705	134397434	act_H3K4me3_peak_10478	509	.	12.1291	53.1155	50.9439
chr4	134467547	134470151	act_H3K4me3_peak_10479	2942	.	45.9777	296.827	294.229
chr4	134496832	134498444	act_H3K4me3_peak_10480	193	.	7.74854	21.4848	19.3812
chr4	134510759	134511999	act_H3K4me3_peak_10481	1398	.	28.861	142.205	139.884
chr4	134533344	134536336	act_H3K4me3_peak_10482	3341	.	57.4619	336.807	334.148
chr4	134551119	134552703	act_H3K4me3_peak_10483	684	.	17.5193	70.641	68.4218
chr4	134703398	134705109	act_H3K4me3_peak_10484	996	.	22.4426	101.903	99.6276
chr4	134767181	134768442	act_H3K4me3_peak_10485	2291	.	42.7144	231.602	229.139
chr4	134851860	134854513	act_H3K4me3_peak_10486	3168	.	56.1213	319.444	316.838
chr4	134879596	134880022	act_H3K4me3_peak_10487	73	.	4.75481	9.40361	7.36185
chr4	134913937	134915461	act_H3K4me3_peak_10488	1928	.	31.1746	195.311	192.899
chr4	134922703	134925546	act_H3K4me3_peak_10489	3892	.	56.7306	392.026	389.28
chr4	134930318	134932172	act_H3K4me3_peak_10490	2738	.	38.349	276.355	273.816
chr4	134946210	134946520	act_H3K4me3_peak_10491	85	.	5.09938	10.5755	8.52702
chr4	135152337	135152957	act_H3K4me3_peak_10492	56	.	4.50581	7.71252	5.68294
chr4	135206069	135206552	act_H3K4me3_peak_10493	191	.	8.16959	21.2179	19.1136
chr4	135267169	135268172	act_H3K4me3_peak_10494	49	.	4.03388	6.99734	4.97789
chr4	135269893	135273530	act_H3K4me3_peak_10495	3012	.	51.4509	303.821	301.265
chr4	135297764	135298021	act_H3K4me3_peak_10496	33	.	3.64529	5.37856	3.37568
chr4	135351534	135354328	act_H3K4me3_peak_10497	2990	.	47.4056	301.621	299.038
chr4	135433018	135434624	act_H3K4me3_peak_10498	1945	.	38.0879	196.917	194.501
chr4	135456295	135457739	act_H3K4me3_peak_10499	283	.	10.2178	30.4512	28.3295
chr4	135493686	135495667	act_H3K4me3_peak_10500	1723	.	30.8697	174.75	172.369
chr4	135569971	135570592	act_H3K4me3_peak_10501	80	.	5.28396	10.1165	8.06741
chr4	135573303	135573914	act_H3K4me3_peak_10502	96	.	5.67441	11.6919	9.63668
chr4	135686087	135686693	act_H3K4me3_peak_10503	97	.	5.73499	11.7699	9.70907
chr4	135850446	135850713	act_H3K4me3_peak_10504	40	.	3.55924	6.0403	4.02968
chr4	135855121	135858455	act_H3K4me3_peak_10505	2511	.	44.7347	253.612	251.103
chr4	135870656	135874562	act_H3K4me3_peak_10506	1613	.	29.8298	163.728	161.397
chr4	135876555	135876894	act_H3K4me3_peak_10507	37	.	3.61026	5.76397	3.75775
chr4	135920320	135922259	act_H3K4me3_peak_10508	2695	.	44.7981	272.029	269.501
chr4	135945998	135947621	act_H3K4me3_peak_10509	2330	.	32.9453	235.517	233.044
chr4	135962804	135964988	act_H3K4me3_peak_10510	2450	.	38.4358	247.546	245.058
chr4	135970913	135973289	act_H3K4me3_peak_10511	2945	.	42.6669	297.169	294.596
chr4	135985922	135987801	act_H3K4me3_peak_10512	3007	.	45.4353	303.35	300.746
chr4	136020226	136022327	act_H3K4me3_peak_10513	2831	.	48.93	285.741	283.175
chr4	136051446	136053611	act_H3K4me3_peak_10514	4844	.	61.8334	487.343	484.436
chr4	136104532	136105528	act_H3K4me3_peak_10515	65	.	4.19021	8.57756	6.54333
chr4	136134576	136135528	act_H3K4me3_peak_10516	97	.	5.59073	11.8469	9.78574
chr4	136143339	136147818	act_H3K4me3_peak_10517	3105	.	48.2723	313.098	310.529
chr4	136171802	136173797	act_H3K4me3_peak_10518	2399	.	41.8078	242.372	239.903
chr4	136205835	136207230	act_H3K4me3_peak_10519	864	.	20.4335	88.7054	86.4508
chr4	136248035	136248352	act_H3K4me3_peak_10520	42	.	3.92447	6.22693	4.21551
chr4	136284111	136287226	act_H3K4me3_peak_10521	1482	.	27.1843	150.582	148.238
chr4	136309941	136313464	act_H3K4me3_peak_10522	2677	.	38.3764	270.255	267.717
chr4	136424381	136425117	act_H3K4me3_peak_10523	168	.	7.70867	18.9345	16.8419
chr4	136462051	136463231	act_H3K4me3_peak_10524	1021	.	23.2605	104.42	102.135
chr4	136469529	136471989	act_H3K4me3_peak_10525	2805	.	51.381	283.049	280.514
chr4	136600998	136603030	act_H3K4me3_peak_10526	3275	.	55.7552	330.169	327.55
chr4	136637368	136638024	act_H3K4me3_peak_10527	169	.	7.70835	19.0726	16.9817
chr4	136834949	136836798	act_H3K4me3_peak_10528	1277	.	28.7837	130.105	127.766
chr4	136956483	136957307	act_H3K4me3_peak_10529	79	.	5.19411	10.0193	7.97381
chr4	137047562	137048949	act_H3K4me3_peak_10530	4308	.	71.9731	433.649	430.838
chr4	137276797	137278258	act_H3K4me3_peak_10531	115	.	6.26408	13.6244	11.552
chr4	137355934	137358067	act_H3K4me3_peak_10532	2621	.	47.8951	264.652	262.14
chr4	137387065	137389250	act_H3K4me3_peak_10533	2912	.	49.8367	293.811	291.245
chr4	137468325	137469925	act_H3K4me3_peak_10534	1816	.	35.9965	183.987	181.614
chr4	137593574	137595963	act_H3K4me3_peak_10535	3574	.	51.2855	360.16	357.459
chr4	137664284	137665565	act_H3K4me3_peak_10536	952	.	21.3024	97.4797	95.2082
chr4	137681103	137682647	act_H3K4me3_peak_10537	498	.	14.6846	52.0139	49.8233
chr4	137795754	137796379	act_H3K4me3_peak_10538	665	.	17.398	68.7682	66.5416
chr4	137861308	137863309	act_H3K4me3_peak_10539	1842	.	36.3318	186.616	184.219
chr4	137992711	137996149	act_H3K4me3_peak_10540	2078	.	35.1264	210.344	207.891
chr4	138215566	138218645	act_H3K4me3_peak_10541	2615	.	43.836	264.115	261.596
chr4	138261726	138263098	act_H3K4me3_peak_10542	859	.	21.4448	88.2078	85.9487
chr4	138303743	138306080	act_H3K4me3_peak_10543	2640	.	39.6992	266.581	264.039
chr4	138325267	138326650	act_H3K4me3_peak_10544	2231	.	35.4403	225.566	223.129
chr4	138395007	138396673	act_H3K4me3_peak_10545	202	.	8.37167	22.3283	20.2223
chr4	138434049	138435999	act_H3K4me3_peak_10546	3402	.	46.6605	342.884	340.215
chr4	138453760	138456414	act_H3K4me3_peak_10547	1588	.	33.2563	161.169	158.809
chr4	138463520	138464418	act_H3K4me3_peak_10548	42	.	3.82166	6.22017	4.20903
chr4	138634841	138636010	act_H3K4me3_peak_10549	115	.	6.04753	13.6138	11.5465
chr4	138912807	138914084	act_H3K4me3_peak_10550	3533	.	53.7926	355.987	353.331
chr4	139075129	139075786	act_H3K4me3_peak_10551	239	.	9.15593	26.1061	23.9811
chr4	139091941	139093318	act_H3K4me3_peak_10552	1329	.	25.9342	135.246	132.904
chr4	139129272	139131504	act_H3K4me3_peak_10553	4123	.	64.7716	415.158	412.36
chr4	139175408	139176246	act_H3K4me3_peak_10554	149	.	6.95194	17.0595	14.9783
chr4	139191614	139194611	act_H3K4me3_peak_10555	2709	.	46.0637	273.503	270.968
chr4	139309800	139312107	act_H3K4me3_peak_10556	2978	.	38.7647	300.424	297.853
chr4	139350852	139353612	act_H3K4me3_peak_10557	3667	.	53.037	369.403	366.729
chr4	139379512	139382342	act_H3K4me3_peak_10558	1730	.	33.5419	175.446	173.049
chr4	139573981	139576788	act_H3K4me3_peak_10559	1360	.	22.5403	138.379	136.068
chr4	139580740	139580982	act_H3K4me3_peak_10560	22	.	3.18041	4.27364	2.29139
chr4	139598872	139599563	act_H3K4me3_peak_10561	57	.	4.47027	7.75521	5.7255
chr4	139622055	139623983	act_H3K4me3_peak_10562	1481	.	26.2676	150.466	148.123
chr4	139835749	139836474	act_H3K4me3_peak_10563	362	.	12.1698	38.4309	36.2718
chr4	139966857	139967536	act_H3K4me3_peak_10564	63	.	4.61633	8.41981	6.38492
chr4	140245777	140246834	act_H3K4me3_peak_10565	292	.	10.674	31.4229	29.2894
chr4	140624023	140624617	act_H3K4me3_peak_10566	53	.	4.09195	7.40571	5.38226
chr4	140647465	140649297	act_H3K4me3_peak_10567	1761	.	31.6455	178.52	176.13
chr4	140700994	140704183	act_H3K4me3_peak_10568	1545	.	31.0327	156.914	154.559
chr4	140770392	140770954	act_H3K4me3_peak_10569	374	.	12.7625	39.6591	37.4913
chr4	140905996	140906676	act_H3K4me3_peak_10570	156	.	7.46906	17.7405	15.6478
chr4	140960850	140962819	act_H3K4me3_peak_10571	3404	.	50.5489	343.056	340.423
chr4	140986459	140987975	act_H3K4me3_peak_10572	1832	.	33.1894	185.596	183.211
chr4	141059658	141061392	act_H3K4me3_peak_10573	1139	.	19.8046	116.206	113.925
chr4	141075898	141078513	act_H3K4me3_peak_10574	2923	.	42.4961	294.893	292.304
chr4	141137982	141140061	act_H3K4me3_peak_10575	3716	.	58.1821	374.328	371.638
chr4	141147155	141149792	act_H3K4me3_peak_10576	3821	.	58.6487	384.903	382.152
chr4	141213538	141214797	act_H3K4me3_peak_10577	779	.	17.5396	80.1995	77.9765
chr4	141291581	141291852	act_H3K4me3_peak_10578	68	.	4.93691	8.93283	6.89084
chr4	141300969	141302463	act_H3K4me3_peak_10579	1767	.	34.2427	179.132	176.757
chr4	141367843	141368627	act_H3K4me3_peak_10580	152	.	7.38397	17.385	15.2931
chr4	141443877	141446011	act_H3K4me3_peak_10581	2001	.	35.0929	202.558	200.128
chr4	141506260	141507122	act_H3K4me3_peak_10582	66	.	4.75047	8.67552	6.64091
chr4	141535060	141539792	act_H3K4me3_peak_10583	2589	.	44.2848	261.455	258.935
chr4	141544865	141547724	act_H3K4me3_peak_10584	2131	.	37.9457	215.647	213.198
chr4	141559549	141560061	act_H3K4me3_peak_10585	167	.	7.01694	18.8052	16.7068
chr4	141662896	141664853	act_H3K4me3_peak_10586	1972	.	39.7082	199.648	197.219
chr4	141721612	141724058	act_H3K4me3_peak_10587	1721	.	34.4156	174.573	172.193
chr4	141734709	141735411	act_H3K4me3_peak_10588	92	.	5.28757	11.3427	9.29071
chr4	141789727	141791361	act_H3K4me3_peak_10589	2832	.	35.9732	285.758	283.215
chr4	141792976	141794685	act_H3K4me3_peak_10590	1658	.	30.9254	168.246	165.893
chr4	141874102	141875374	act_H3K4me3_peak_10591	794	.	19.571	81.7331	79.4782
chr4	142014899	142015287	act_H3K4me3_peak_10592	136	.	6.99522	15.7428	13.6573
chr4	142077861	142078166	act_H3K4me3_peak_10593	42	.	3.99228	6.31391	4.29962
chr4	142083730	142084610	act_H3K4me3_peak_10594	469	.	14.2937	49.1618	46.9883
chr4	142238199	142239612	act_H3K4me3_peak_10595	1452	.	28.6304	147.615	145.262
chr4	143160341	143162311	act_H3K4me3_peak_10596	2177	.	36.4206	220.231	217.779
chr4	143211647	143213081	act_H3K4me3_peak_10597	1404	.	30.4492	142.818	140.484
chr4	143349545	143350634	act_H3K4me3_peak_10598	269	.	10.0241	29.0389	26.9059
chr4	143389473	143389716	act_H3K4me3_peak_10599	166	.	7.71476	18.6961	16.601
chr4	143411966	143413878	act_H3K4me3_peak_10600	1513	.	29.725	153.688	151.328
chr4	144586228	144586522	act_H3K4me3_peak_10601	977	.	24.9069	100.083	97.7827
chr4	144892166	144893605	act_H3K4me3_peak_10602	759	.	20.2336	78.2075	75.9623
chr4	145193502	145195252	act_H3K4me3_peak_10603	3632	.	46.9754	365.976	363.298
chr4	145463863	145464336	act_H3K4me3_peak_10604	32	.	3.58198	5.21139	3.21059
chr4	145585169	145585628	act_H3K4me3_peak_10605	268	.	8.02058	28.9635	26.8354
chr4	145745219	145745971	act_H3K4me3_peak_10606	40	.	3.65924	6.01808	4.00746
chr4	145774279	145774922	act_H3K4me3_peak_10607	252	.	6.29321	27.3528	25.2298
chr4	145781079	145782866	act_H3K4me3_peak_10608	3857	.	34.5539	388.522	385.783
chr4	146263168	146263601	act_H3K4me3_peak_10609	40	.	3.22549	6.09367	4.08505
chr4	146270005	146271676	act_H3K4me3_peak_10610	4011	.	35.2376	403.892	401.127
chr4	146610530	146612317	act_H3K4me3_peak_10611	3733	.	34.7902	376.032	373.317
chr4	147101563	147102750	act_H3K4me3_peak_10612	509	.	15.2289	53.1629	50.9699
chr4	147124766	147125091	act_H3K4me3_peak_10613	147	.	4.64382	16.8199	14.7344
chr4	147131717	147133353	act_H3K4me3_peak_10614	2342	.	25.1163	236.704	234.23
chr4	147219337	147220033	act_H3K4me3_peak_10615	240	.	7.19286	26.134	24.0067
chr4	147406786	147407896	act_H3K4me3_peak_10616	708	.	11.1328	73.0398	70.8184
chr4	147443090	147443434	act_H3K4me3_peak_10617	52	.	3.35335	7.23096	5.20936
chr4	147449718	147450285	act_H3K4me3_peak_10618	137	.	4.79649	15.7886	13.7177
chr4	147775499	147775764	act_H3K4me3_peak_10619	33	.	3.11008	5.32888	3.32814
chr4	147808880	147810095	act_H3K4me3_peak_10620	1310	.	16.4817	133.321	131.001
chr4	147847277	147849284	act_H3K4me3_peak_10621	2099	.	38.6317	212.361	209.917
chr4	147867147	147870500	act_H3K4me3_peak_10622	2300	.	41.0065	232.512	230.033
chr4	147903697	147905408	act_H3K4me3_peak_10623	3669	.	56.4585	369.613	366.913
chr4	147935830	147937162	act_H3K4me3_peak_10624	1626	.	28.328	164.982	162.623
chr4	147940145	147942539	act_H3K4me3_peak_10625	2184	.	39.1755	220.883	218.458
chr4	148037651	148039986	act_H3K4me3_peak_10626	2689	.	38.1946	271.442	268.911
chr4	148087313	148088340	act_H3K4me3_peak_10627	559	.	14.5748	58.1515	55.9659
chr4	148130218	148131897	act_H3K4me3_peak_10628	1228	.	25.9162	125.158	122.849
chr4	148139562	148141508	act_H3K4me3_peak_10629	2736	.	38.3262	276.217	273.677
chr4	148150932	148152196	act_H3K4me3_peak_10630	1053	.	23.2435	107.634	105.361
chr4	148158561	148161074	act_H3K4me3_peak_10631	1158	.	25.5282	118.132	115.838
chr4	148286074	148288249	act_H3K4me3_peak_10632	1506	.	28.7418	152.959	150.615
chr4	148443878	148445217	act_H3K4me3_peak_10633	1330	.	22.899	135.321	133.001
chr4	148447673	148449908	act_H3K4me3_peak_10634	2936	.	38.7952	296.201	293.601
chr4	148558051	148559561	act_H3K4me3_peak_10635	2705	.	42.7329	273.039	270.516
chr4	148590833	148592968	act_H3K4me3_peak_10636	3383	.	55.3124	341.014	338.38
chr4	148625009	148627406	act_H3K4me3_peak_10637	3481	.	46.781	350.791	348.144
chr4	148742606	148743110	act_H3K4me3_peak_10638	47	.	4.15631	6.74218	4.72304
chr4	148804048	148807046	act_H3K4me3_peak_10639	541	.	14.2256	56.2995	54.1155
chr4	148900336	148902055	act_H3K4me3_peak_10640	1143	.	25.1167	116.69	114.386
chr4	149048928	149049787	act_H3K4me3_peak_10641	50	.	4.26916	7.11028	5.08791
chr4	149098267	149100237	act_H3K4me3_peak_10642	4677	.	70.0386	470.646	467.735
chr4	149103864	149105283	act_H3K4me3_peak_10643	2244	.	38.9382	226.842	224.411
chr4	149136612	149137745	act_H3K4me3_peak_10644	1647	.	28.3181	167.083	164.707
chr4	149165649	149167837	act_H3K4me3_peak_10645	2993	.	47.331	301.928	299.339
chr4	149246647	149247325	act_H3K4me3_peak_10646	34	.	3.52672	5.48866	3.48589
chr4	149255520	149256288	act_H3K4me3_peak_10647	157	.	7.36654	17.8732	15.7807
chr4	149305616	149308839	act_H3K4me3_peak_10648	2914	.	44.2709	294.07	291.491
chr4	149424053	149427246	act_H3K4me3_peak_10649	3058	.	50.7256	308.422	305.824
chr4	149436875	149437176	act_H3K4me3_peak_10650	231	.	9.06657	25.3149	23.1904
chr4	149444961	149445441	act_H3K4me3_peak_10651	230	.	7.67433	25.1295	23.0089
chr4	149484313	149487346	act_H3K4me3_peak_10652	3030	.	50.0162	305.705	303.088
chr4	149517568	149519205	act_H3K4me3_peak_10653	1429	.	26.5392	145.253	142.937
chr4	149585853	149587924	act_H3K4me3_peak_10654	3046	.	46.884	307.217	304.638
chr4	149675576	149676591	act_H3K4me3_peak_10655	215	.	8.49566	23.6788	21.5643
chr4	149736454	149738421	act_H3K4me3_peak_10656	2356	.	40.463	238.102	235.644
chr4	149772963	149774303	act_H3K4me3_peak_10657	3473	.	55.4604	349.963	347.328
chr4	149953277	149955603	act_H3K4me3_peak_10658	2703	.	47.9242	272.819	270.307
chr4	150007996	150009514	act_H3K4me3_peak_10659	1346	.	29.4468	136.962	134.639
chr4	150030064	150031453	act_H3K4me3_peak_10660	1048	.	22.2649	107.117	104.83
chr4	150047810	150050895	act_H3K4me3_peak_10661	3082	.	45.2369	310.831	308.261
chr4	150086975	150088254	act_H3K4me3_peak_10662	1128	.	25.2246	115.138	112.848
chr4	150236449	150240917	act_H3K4me3_peak_10663	2618	.	39.321	264.352	261.834
chr4	150280604	150284573	act_H3K4me3_peak_10664	1810	.	31.1665	183.44	181.056
chr4	150371149	150374288	act_H3K4me3_peak_10665	698	.	15.7148	72.0486	69.8285
chr4	150488338	150488855	act_H3K4me3_peak_10666	176	.	7.53111	19.7654	17.663
chr4	150568898	150571230	act_H3K4me3_peak_10667	1868	.	34.7865	189.286	186.895
chr4	150854699	150856646	act_H3K4me3_peak_10668	2296	.	40.0781	232.078	229.628
chr4	150872256	150872501	act_H3K4me3_peak_10669	29	.	3.43014	4.94005	2.94543
chr4	150908887	150910026	act_H3K4me3_peak_10670	2463	.	37.7308	248.863	246.369
chr4	150913630	150915418	act_H3K4me3_peak_10671	1336	.	23.1319	135.985	133.647
chr4	151043448	151045354	act_H3K4me3_peak_10672	1827	.	34.6124	185.172	182.78
chr4	151056784	151058747	act_H3K4me3_peak_10673	2941	.	40.5786	296.686	294.117
chr4	151107224	151109174	act_H3K4me3_peak_10674	2152	.	40.8628	217.7	215.261
chr4	151127791	151129681	act_H3K4me3_peak_10675	1211	.	22.0883	123.449	121.148
chr4	151140375	151141559	act_H3K4me3_peak_10676	35	.	3.36341	5.56916	3.56563
chr4	151386939	151387282	act_H3K4me3_peak_10677	53	.	3.79512	7.32933	5.30415
chr4	151860312	151863696	act_H3K4me3_peak_10678	1306	.	25.4138	133	130.669
chr4	151933496	151935395	act_H3K4me3_peak_10679	4243	.	66.9586	427.086	424.312
chr4	151987841	151989218	act_H3K4me3_peak_10680	2555	.	39.3987	258.093	255.595
chr4	151994279	151997567	act_H3K4me3_peak_10681	2892	.	45.7742	291.814	289.233
chr4	152007848	152011907	act_H3K4me3_peak_10682	2549	.	39.3364	257.439	254.928
chr4	152026202	152028403	act_H3K4me3_peak_10683	2060	.	33.5049	208.463	206.033
chr4	152039019	152041080	act_H3K4me3_peak_10684	3873	.	55.0548	390.067	387.363
chr4	152072475	152074053	act_H3K4me3_peak_10685	326	.	10.3073	34.7747	32.6326
chr4	152086287	152088606	act_H3K4me3_peak_10686	1117	.	22.1058	114.003	111.716
chr4	152130871	152131785	act_H3K4me3_peak_10687	186	.	8.2298	20.7963	18.6919
chr4	152138647	152139135	act_H3K4me3_peak_10688	304	.	10.974	32.6025	30.4614
chr4	152152110	152152428	act_H3K4me3_peak_10689	72	.	5.03795	9.27757	7.23373
chr4	152177271	152179715	act_H3K4me3_peak_10690	3117	.	52.9147	314.399	311.782
chr4	152274138	152274769	act_H3K4me3_peak_10691	110	.	6.12598	13.1109	11.0467
chr4	152296552	152298385	act_H3K4me3_peak_10692	3605	.	60.5419	363.277	360.578
chr4	152325276	152327934	act_H3K4me3_peak_10693	3759	.	56.442	378.711	375.977
chr4	152338718	152339654	act_H3K4me3_peak_10694	381	.	12.1478	40.3178	38.169
chr4	152476352	152479029	act_H3K4me3_peak_10695	2661	.	45.9179	268.637	266.104
chr4	153956615	153958683	act_H3K4me3_peak_10696	2761	.	47.096	278.688	276.145
chr4	153973891	153976496	act_H3K4me3_peak_10697	3640	.	54.1179	366.684	364.01
chr4	154011090	154013717	act_H3K4me3_peak_10698	2946	.	48.5464	297.218	294.651
chr4	154025596	154025969	act_H3K4me3_peak_10699	80	.	5.26856	10.1035	8.05631
chr4	154139662	154140474	act_H3K4me3_peak_10700	262	.	10.25	28.4134	26.2759
chr4	154141874	154143428	act_H3K4me3_peak_10701	1074	.	23.915	109.686	107.4
chr4	154159545	154161640	act_H3K4me3_peak_10702	1996	.	39.722	202.069	199.645
chr4	154170115	154171732	act_H3K4me3_peak_10703	665	.	18.0361	68.7561	66.5364
chr4	154635322	154637427	act_H3K4me3_peak_10704	967	.	23.3029	98.9782	96.7109
chr4	154855491	154856887	act_H3K4me3_peak_10705	600	.	16.9702	62.2813	60.0638
chr4	154898375	154899549	act_H3K4me3_peak_10706	542	.	15.6225	56.475	54.2844
chr4	154960283	154965791	act_H3K4me3_peak_10707	1324	.	27.9389	134.798	132.486
chr4	155043000	155043403	act_H3K4me3_peak_10708	73	.	5.00973	9.39764	7.35517
chr4	155066554	155068116	act_H3K4me3_peak_10709	1517	.	30.8972	154.106	151.77
chr4	155084946	155087519	act_H3K4me3_peak_10710	2778	.	42.5936	280.413	277.871
chr4	155178613	155178849	act_H3K4me3_peak_10711	35	.	3.61343	5.5495	3.54559
chr4	155215587	155216030	act_H3K4me3_peak_10712	25	.	3.00559	4.51531	2.52773
chr4	155219444	155223894	act_H3K4me3_peak_10713	2196	.	39.6807	222.08	219.632
chr4	155234875	155235743	act_H3K4me3_peak_10714	56	.	4.31112	7.70725	5.68189
chr4	155249426	155251181	act_H3K4me3_peak_10715	1318	.	25.0643	134.162	131.826
chr4	155283361	155283958	act_H3K4me3_peak_10716	99	.	5.8903	11.9918	9.92845
chr4	155344961	155345998	act_H3K4me3_peak_10717	504	.	14.8796	52.6052	50.4082
chr4	155361236	155361725	act_H3K4me3_peak_10718	33	.	3.63485	5.34371	3.341
chr4	155408692	155410010	act_H3K4me3_peak_10719	1318	.	21.928	134.137	131.818
chr4	155490567	155493661	act_H3K4me3_peak_10720	3944	.	64.3154	397.146	394.409
chr4	155562788	155565488	act_H3K4me3_peak_10721	2499	.	43.0811	252.47	249.987
chr4	155600407	155603053	act_H3K4me3_peak_10722	2545	.	40.3577	257.103	254.591
chr4	155623685	155625974	act_H3K4me3_peak_10723	3660	.	56.9818	368.77	366.055
chr4	155668104	155670051	act_H3K4me3_peak_10724	3340	.	41.3674	336.735	334.096
chr4	155693872	155696637	act_H3K4me3_peak_10725	1311	.	25.6797	133.476	131.169
chr4	155704149	155706639	act_H3K4me3_peak_10726	3876	.	55.2168	390.38	387.645
chr4	155734005	155736105	act_H3K4me3_peak_10727	1233	.	28.4068	125.693	123.364
chr4	155759133	155762310	act_H3K4me3_peak_10728	3278	.	53.5215	330.472	327.824
chr4	155769764	155770655	act_H3K4me3_peak_10729	584	.	13.9094	60.6279	58.4419
chr4	155783388	155784879	act_H3K4me3_peak_10730	826	.	19.3422	84.9465	82.6967
chr4	155802915	155805093	act_H3K4me3_peak_10731	2997	.	44.7923	302.351	299.759
chr4	155811839	155814586	act_H3K4me3_peak_10732	3323	.	46.2148	334.964	332.339
chr4	155830699	155832856	act_H3K4me3_peak_10733	2415	.	35.2745	244.023	241.539
chr4	155839675	155840397	act_H3K4me3_peak_10734	212	.	8.0478	23.4034	21.2894
chr4	155846777	155849062	act_H3K4me3_peak_10735	1730	.	32.8942	175.395	173.028
chr4	155868250	155870768	act_H3K4me3_peak_10736	2339	.	36.6485	236.422	233.947
chr4	155889992	155895820	act_H3K4me3_peak_10737	3202	.	52.7757	322.905	320.284
chr4	155901601	155901992	act_H3K4me3_peak_10738	29	.	3.08461	4.98164	2.98636
chr4	155942666	155945420	act_H3K4me3_peak_10739	3653	.	58.876	368.041	365.347
chr4	155990974	155994909	act_H3K4me3_peak_10740	3178	.	47.1039	320.471	317.864
chr4	156030595	156032486	act_H3K4me3_peak_10741	749	.	16.4999	77.2194	74.9948
chr4	156109040	156111072	act_H3K4me3_peak_10742	1658	.	26.834	168.246	165.87
chr4	156186182	156186493	act_H3K4me3_peak_10743	24	.	3.2524	4.42353	2.43584
chr4	156195523	156198493	act_H3K4me3_peak_10744	2788	.	49.4991	281.341	278.801
chr4	156202717	156204959	act_H3K4me3_peak_10745	1107	.	25.2006	113.017	110.733
chr4	156233533	156237935	act_H3K4me3_peak_10746	2367	.	42.575	239.23	236.739
chr4_GL456216_random	15163	17654	act_H3K4me3_peak_10747	1597	.	28.727	162.145	159.783
chr4_GL456350_random	173221	174047	act_H3K4me3_peak_10748	309	.	10.9775	33.0873	30.951
chr4_GL456350_random	205094	205676	act_H3K4me3_peak_10749	144	.	7.15873	16.5069	14.4202
chr4_JH584293_random	1991	3003	act_H3K4me3_peak_10750	438	.	13.5909	46.0078	43.8412
chr4_JH584293_random	21257	21535	act_H3K4me3_peak_10751	139	.	7.047	16.074	13.9888
chr4_JH584293_random	53830	54096	act_H3K4me3_peak_10752	92	.	5.6995	11.3216	9.26185
chr4_JH584294_random	17945	18496	act_H3K4me3_peak_10753	275	.	10.4926	29.6989	27.5593
chr4_JH584294_random	29619	29967	act_H3K4me3_peak_10754	132	.	6.82606	15.3609	13.2813
chr4_JH584294_random	82317	82736	act_H3K4me3_peak_10755	76	.	5.11937	9.70652	7.66383
chr4_JH584294_random	114324	115224	act_H3K4me3_peak_10756	377	.	12.3958	39.9164	37.7601
chr4_JH584295_random	1412	1714	act_H3K4me3_peak_10757	59	.	4.57033	7.94181	5.91139
chr5	3341809	3345684	act_H3K4me3_peak_10758	1835	.	27.8527	185.968	183.545
chr5	3433135	3433512	act_H3K4me3_peak_10759	40	.	3.5912	6.02362	4.0138
chr5	3543628	3545243	act_H3K4me3_peak_10760	2509	.	40.6206	253.454	250.96
chr5	3595052	3597143	act_H3K4me3_peak_10761	3457	.	50.6906	348.383	345.727
chr5	3646253	3648388	act_H3K4me3_peak_10762	2305	.	45.3321	233.004	230.535
chr5	3771482	3772244	act_H3K4me3_peak_10763	85	.	5.02937	10.5762	8.52913
chr5	3801422	3805074	act_H3K4me3_peak_10764	3559	.	57.9517	358.55	355.9
chr5	3892659	3894320	act_H3K4me3_peak_10765	3405	.	56.0568	343.181	340.529
chr5	3927522	3929599	act_H3K4me3_peak_10766	2104	.	42.493	212.924	210.477
chr5	4102085	4105224	act_H3K4me3_peak_10767	2732	.	42.5723	275.771	273.239
chr5	4191990	4193548	act_H3K4me3_peak_10768	3356	.	44.1765	338.295	335.649
chr5	4496452	4496924	act_H3K4me3_peak_10769	64	.	4.71076	8.47226	6.43628
chr5	4754694	4759039	act_H3K4me3_peak_10770	2244	.	35.0048	226.928	224.472
chr5	5265362	5266362	act_H3K4me3_peak_10771	86	.	4.98221	10.694	8.64128
chr5	5342498	5342848	act_H3K4me3_peak_10772	51	.	4.02871	7.12185	5.10007
chr5	5378570	5381478	act_H3K4me3_peak_10773	2183	.	38.6459	220.801	218.341
chr5	5513749	5515317	act_H3K4me3_peak_10774	2877	.	47.391	290.327	287.783
chr5	5558338	5560138	act_H3K4me3_peak_10775	2329	.	39.3021	235.463	232.989
chr5	5573575	5574328	act_H3K4me3_peak_10776	74	.	5.02095	9.44856	7.40806
chr5	5663445	5664886	act_H3K4me3_peak_10777	1611	.	24.5482	163.513	161.142
chr5	5693293	5694754	act_H3K4me3_peak_10778	2786	.	50.4008	281.238	278.695
chr5	5748772	5750177	act_H3K4me3_peak_10779	758	.	19.7155	78.0702	75.8204
chr5	5782474	5783557	act_H3K4me3_peak_10780	542	.	15.1906	56.4723	54.2872
chr5	7344018	7345171	act_H3K4me3_peak_10781	256	.	9.83945	27.8225	25.6982
chr5	8055671	8057667	act_H3K4me3_peak_10782	1759	.	31.7142	178.337	175.942
chr5	8366915	8368483	act_H3K4me3_peak_10783	1754	.	29.0934	177.805	175.435
chr5	8421213	8424571	act_H3K4me3_peak_10784	2990	.	47.1444	301.623	299.042
chr5	8621919	8623362	act_H3K4me3_peak_10785	1277	.	26.9596	130.064	127.759
chr5	8660222	8660718	act_H3K4me3_peak_10786	84	.	5.41666	10.5482	8.49695
chr5	8797853	8799427	act_H3K4me3_peak_10787	2518	.	44.7122	254.362	251.869
chr5	8820081	8820735	act_H3K4me3_peak_10788	65	.	4.72016	8.58331	6.5495
chr5	8893077	8894357	act_H3K4me3_peak_10789	898	.	20.9672	92.1691	89.8917
chr5	8995648	8998119	act_H3K4me3_peak_10790	1479	.	28.5501	150.283	147.925
chr5	9100000	9101848	act_H3K4me3_peak_10791	2324	.	44.4317	234.917	232.43
chr5	9159882	9162811	act_H3K4me3_peak_10792	2069	.	39.7408	209.392	206.958
chr5	9261134	9261381	act_H3K4me3_peak_10793	810	.	21.8142	83.347	81.0758
chr5	9265532	9267381	act_H3K4me3_peak_10794	2384	.	44.9096	240.918	238.441
chr5	9723411	9726574	act_H3K4me3_peak_10795	1081	.	23.8294	110.473	108.185
chr5	12383051	12384208	act_H3K4me3_peak_10796	454	.	12.2202	47.6674	45.4855
chr5	13121147	13121467	act_H3K4me3_peak_10797	69	.	4.74943	8.98536	6.94441
chr5	13398894	13402580	act_H3K4me3_peak_10798	1402	.	30.2783	142.565	140.23
chr5	13628719	13629358	act_H3K4me3_peak_10799	494	.	14.5106	51.6386	49.4552
chr5	14025144	14026065	act_H3K4me3_peak_10800	439	.	14.1145	46.1771	43.9946
chr5	14514396	14515838	act_H3K4me3_peak_10801	1507	.	32.206	153.09	150.729
chr5	15933980	15936350	act_H3K4me3_peak_10802	1344	.	27.3726	136.812	134.493
chr5	16290064	16290447	act_H3K4me3_peak_10803	28	.	3.32974	4.80899	2.81474
chr5	17573782	17575509	act_H3K4me3_peak_10804	942	.	19.0143	96.5526	94.2741
chr5	18358906	18361010	act_H3K4me3_peak_10805	2646	.	40.886	267.134	264.611
chr5	19225379	19227917	act_H3K4me3_peak_10806	1287	.	27.7001	131.086	128.764
chr5	19907935	19908327	act_H3K4me3_peak_10807	47	.	4.19396	6.82064	4.79972
chr5	20227795	20230489	act_H3K4me3_peak_10808	881	.	17.5216	90.3749	88.1219
chr5	20701552	20703416	act_H3K4me3_peak_10809	1285	.	27.9978	130.861	128.535
chr5	20880674	20883987	act_H3K4me3_peak_10810	2122	.	39.2279	214.637	212.201
chr5	20919215	20920022	act_H3K4me3_peak_10811	102	.	5.9064	12.3529	10.2929
chr5	20949349	20953027	act_H3K4me3_peak_10812	2464	.	39.8023	248.967	246.471
chr5	21053234	21057357	act_H3K4me3_peak_10813	2775	.	48.2522	280.071	277.52
chr5	21372520	21373006	act_H3K4me3_peak_10814	44	.	3.42457	6.49553	4.48126
chr5	21424325	21426321	act_H3K4me3_peak_10815	2900	.	43.5946	292.568	290.019
chr5	21645014	21647407	act_H3K4me3_peak_10816	3054	.	49.2561	308.079	305.467
chr5	21700258	21702279	act_H3K4me3_peak_10817	1605	.	27.1043	162.895	160.527
chr5	21736867	21738424	act_H3K4me3_peak_10818	3016	.	52.0644	304.217	301.639
chr5	21783842	21788210	act_H3K4me3_peak_10819	3384	.	47.8422	341.076	338.433
chr5	22272655	22273135	act_H3K4me3_peak_10820	82	.	5.10948	10.2514	8.20242
chr5	22343701	22345389	act_H3K4me3_peak_10821	699	.	18.4729	72.2187	69.987
chr5	22548871	22551112	act_H3K4me3_peak_10822	1486	.	26.5609	150.993	148.642
chr5	22745517	22748718	act_H3K4me3_peak_10823	1853	.	32.3503	187.755	185.349
chr5	23386423	23387082	act_H3K4me3_peak_10824	356	.	11.3619	37.8393	35.6755
chr5	23417556	23419205	act_H3K4me3_peak_10825	330	.	8.34712	35.1409	33.0133
chr5	23430724	23437410	act_H3K4me3_peak_10826	2778	.	44.479	280.419	277.852
chr5	23614977	23617550	act_H3K4me3_peak_10827	684	.	15.9805	70.7043	68.4776
chr5	23674530	23676735	act_H3K4me3_peak_10828	2836	.	51.9243	286.187	283.639
chr5	23711164	23712952	act_H3K4me3_peak_10829	5499	.	73.5202	553.061	549.967
chr5	23782091	23784043	act_H3K4me3_peak_10830	2108	.	38.1395	213.273	210.856
chr5	23787503	23788891	act_H3K4me3_peak_10831	2474	.	33.9477	249.908	247.429
chr5	23842883	23844731	act_H3K4me3_peak_10832	2191	.	36.6479	221.602	219.141
chr5	23850231	23852339	act_H3K4me3_peak_10833	3362	.	42.2347	338.911	336.26
chr5	24029173	24031045	act_H3K4me3_peak_10834	3817	.	60.044	384.512	381.796
chr5	24099912	24102367	act_H3K4me3_peak_10835	1863	.	34.26	188.807	186.394
chr5	24164329	24166132	act_H3K4me3_peak_10836	2106	.	29.8474	213.078	210.645
chr5	24216344	24216729	act_H3K4me3_peak_10837	128	.	6.71659	14.9007	12.8219
chr5	24350843	24352226	act_H3K4me3_peak_10838	748	.	18.8512	77.0966	74.8828
chr5	24383096	24384170	act_H3K4me3_peak_10839	328	.	11.14	35.0022	32.8576
chr5	24393986	24395137	act_H3K4me3_peak_10840	620	.	14.8618	64.2728	62.0793
chr5	24422578	24426549	act_H3K4me3_peak_10841	1552	.	29.987	157.646	155.29
chr5	24443890	24445912	act_H3K4me3_peak_10842	3595	.	49.6645	362.195	359.505
chr5	24447325	24448275	act_H3K4me3_peak_10843	536	.	11.4697	55.883	53.6808
chr5	24451427	24453859	act_H3K4me3_peak_10844	2689	.	45.0943	271.424	268.902
chr5	24526159	24527409	act_H3K4me3_peak_10845	166	.	7.61339	18.7657	16.6689
chr5	24576164	24578462	act_H3K4me3_peak_10846	2498	.	38.6549	252.318	249.823
chr5	24585981	24588437	act_H3K4me3_peak_10847	2792	.	44.233	281.811	279.257
chr5	24596130	24599278	act_H3K4me3_peak_10848	111	.	5.72947	13.2129	11.1466
chr5	24600683	24602972	act_H3K4me3_peak_10849	1787	.	33.6407	181.093	178.706
chr5	24604208	24605722	act_H3K4me3_peak_10850	804	.	20.4032	82.7548	80.4967
chr5	24623796	24624807	act_H3K4me3_peak_10851	859	.	16.6968	88.214	85.9782
chr5	24684835	24687140	act_H3K4me3_peak_10852	1485	.	29.9614	150.874	148.537
chr5	24750815	24751485	act_H3K4me3_peak_10853	419	.	13.0011	44.1079	41.9565
chr5	24840100	24843564	act_H3K4me3_peak_10854	2754	.	42.2318	278.012	275.485
chr5	24907018	24909394	act_H3K4me3_peak_10855	2477	.	39.6276	250.226	247.73
chr5	25098933	25101463	act_H3K4me3_peak_10856	723	.	17.5169	74.6234	72.3894
chr5	25222567	25224032	act_H3K4me3_peak_10857	1336	.	28.4267	136.01	133.686
chr5	25231523	25232232	act_H3K4me3_peak_10858	111	.	6.20858	13.248	11.1808
chr5	25496583	25500823	act_H3K4me3_peak_10859	3547	.	58.3752	357.449	354.78
chr5	25528919	25531200	act_H3K4me3_peak_10860	1348	.	26.8062	137.145	134.818
chr5	25704608	25706240	act_H3K4me3_peak_10861	2642	.	47.0035	266.803	264.285
chr5	25759371	25761163	act_H3K4me3_peak_10862	1739	.	26.3152	176.319	173.958
chr5	26007139	26007622	act_H3K4me3_peak_10863	91	.	5.05719	11.1971	9.14162
chr5	26817375	26817655	act_H3K4me3_peak_10864	51	.	4.31623	7.14699	5.1222
chr5	26904344	26905914	act_H3K4me3_peak_10865	238	.	9.19981	25.9982	23.8819
chr5	27789673	27792641	act_H3K4me3_peak_10866	1621	.	30.3584	164.517	162.124
chr5	28037871	28038166	act_H3K4me3_peak_10867	26	.	3.19184	4.68381	2.69319
chr5	28070252	28074082	act_H3K4me3_peak_10868	2178	.	36.011	220.259	217.805
chr5	28165049	28168310	act_H3K4me3_peak_10869	1538	.	31.3211	156.176	153.807
chr5	28209470	28210535	act_H3K4me3_peak_10870	382	.	11.4368	40.4477	38.2817
chr5	28316172	28319041	act_H3K4me3_peak_10871	2489	.	45.3543	251.431	248.929
chr5	28457981	28459235	act_H3K4me3_peak_10872	94	.	5.64811	11.4583	9.40393
chr5	28464197	28466941	act_H3K4me3_peak_10873	890	.	20.4264	91.3395	89.0902
chr5	29195272	29196933	act_H3K4me3_peak_10874	1096	.	22.731	111.986	109.698
chr5	29377550	29379252	act_H3K4me3_peak_10875	2590	.	45.5934	261.535	259.014
chr5	29434100	29436633	act_H3K4me3_peak_10876	3376	.	50.9444	340.328	337.682
chr5	29467988	29468702	act_H3K4me3_peak_10877	217	.	8.96491	23.892	21.7772
chr5	29477770	29478782	act_H3K4me3_peak_10878	117	.	5.91317	13.7755	11.7114
chr5	29568702	29570798	act_H3K4me3_peak_10879	2485	.	42.9533	251.013	248.525
chr5	29735029	29737611	act_H3K4me3_peak_10880	3314	.	54.245	334.084	331.461
chr5	30072038	30073994	act_H3K4me3_peak_10881	2350	.	36.5552	237.514	235.042
chr5	30104607	30108681	act_H3K4me3_peak_10882	2638	.	40.7609	266.438	263.893
chr5	30110176	30111616	act_H3K4me3_peak_10883	73	.	4.25345	9.37274	7.33371
chr5	30153753	30156680	act_H3K4me3_peak_10884	3890	.	60.1873	391.791	389.071
chr5	30231534	30234130	act_H3K4me3_peak_10885	2324	.	39.02	234.969	232.491
chr5	30587770	30589300	act_H3K4me3_peak_10886	498	.	14.5197	52.0606	49.8787
chr5	30647165	30649395	act_H3K4me3_peak_10887	2198	.	36.7064	222.348	219.895
chr5	30666287	30668756	act_H3K4me3_peak_10888	2514	.	37.1153	253.97	251.472
chr5	30711324	30712519	act_H3K4me3_peak_10889	324	.	11.4996	34.6063	32.455
chr5	30814179	30816253	act_H3K4me3_peak_10890	1927	.	38.9464	195.166	192.748
chr5	30869240	30870872	act_H3K4me3_peak_10891	3207	.	48.4597	323.409	320.797
chr5	30886518	30889760	act_H3K4me3_peak_10892	1799	.	29.5593	182.385	179.995
chr5	30906199	30908401	act_H3K4me3_peak_10893	2796	.	40.2351	282.138	279.605
chr5	30921462	30922298	act_H3K4me3_peak_10894	954	.	22.185	97.7001	95.4194
chr5	30949563	30950838	act_H3K4me3_peak_10895	978	.	20.2528	100.144	97.8824
chr5	30958936	30960824	act_H3K4me3_peak_10896	2867	.	44.1078	289.309	286.746
chr5	31047349	31049787	act_H3K4me3_peak_10897	2151	.	41.9495	217.564	215.102
chr5	31054094	31056304	act_H3K4me3_peak_10898	1847	.	34.0248	187.191	184.794
chr5	31093150	31093595	act_H3K4me3_peak_10899	57	.	4.54651	7.81659	5.78555
chr5	31137397	31138590	act_H3K4me3_peak_10900	107	.	5.72967	12.7799	10.7175
chr5	31153472	31154917	act_H3K4me3_peak_10901	1630	.	30.4092	165.482	163.093
chr5	31178330	31181178	act_H3K4me3_peak_10902	2975	.	47.7627	300.153	297.573
chr5	31191960	31194504	act_H3K4me3_peak_10903	3928	.	67.2045	395.604	392.875
chr5	31201093	31203074	act_H3K4me3_peak_10904	2109	.	34.0969	213.436	210.989
chr5	31218855	31221838	act_H3K4me3_peak_10905	2986	.	41.903	301.221	298.627
chr5	31240118	31242780	act_H3K4me3_peak_10906	2135	.	41.3475	215.976	213.525
chr5	31290329	31291879	act_H3K4me3_peak_10907	1163	.	24.0357	118.627	116.308
chr5	31294728	31296388	act_H3K4me3_peak_10908	1814	.	32.5703	183.87	181.472
chr5	31451925	31454069	act_H3K4me3_peak_10909	989	.	21.0032	101.25	98.9774
chr5	31494261	31496045	act_H3K4me3_peak_10910	2399	.	37.2821	242.395	239.92
chr5	31525721	31528237	act_H3K4me3_peak_10911	3206	.	44.022	323.287	320.664
chr5	31613623	31615029	act_H3K4me3_peak_10912	1372	.	27.8564	139.6	137.27
chr5	31696964	31698834	act_H3K4me3_peak_10913	2878	.	40.6606	290.382	287.825
chr5	32132801	32138161	act_H3K4me3_peak_10914	1985	.	34.1234	200.959	198.539
chr5	32346116	32346403	act_H3K4me3_peak_10915	47	.	3.99266	6.76763	4.7507
chr5	32458264	32461358	act_H3K4me3_peak_10916	1768	.	34.832	179.248	176.876
chr5	32610159	32612559	act_H3K4me3_peak_10917	3431	.	53.7621	345.775	343.121
chr5	32614361	32614785	act_H3K4me3_peak_10918	73	.	4.15917	9.42691	7.38403
chr5	32712720	32714467	act_H3K4me3_peak_10919	1484	.	31.4007	150.837	148.479
chr5	32741884	32742133	act_H3K4me3_peak_10920	26	.	3.00536	4.63074	2.64143
chr5	32745355	32747010	act_H3K4me3_peak_10921	346	.	11.0009	36.7625	34.6208
chr5	32784871	32786380	act_H3K4me3_peak_10922	2798	.	46.2126	282.373	279.813
chr5	32852631	32854448	act_H3K4me3_peak_10923	2923	.	48.9478	294.938	292.382
chr5	32857700	32858256	act_H3K4me3_peak_10924	422	.	12.3859	44.4216	42.2549
chr5	32863015	32864626	act_H3K4me3_peak_10925	2187	.	42.0326	221.243	218.799
chr5	33018047	33020947	act_H3K4me3_peak_10926	2713	.	47.8222	273.864	271.33
chr5	33273426	33275778	act_H3K4me3_peak_10927	1997	.	30.2243	202.135	199.713
chr5	33334771	33337393	act_H3K4me3_peak_10928	2589	.	41.8973	261.433	258.907
chr5	33377773	33379687	act_H3K4me3_peak_10929	1387	.	24.6945	141.126	138.783
chr5	33434161	33434641	act_H3K4me3_peak_10930	30	.	3.38717	5.01885	3.02285
chr5	33443140	33443413	act_H3K4me3_peak_10931	60	.	4.62564	8.10453	6.07243
chr5	33627747	33630517	act_H3K4me3_peak_10932	1940	.	30.544	196.452	194.031
chr5	33650266	33652745	act_H3K4me3_peak_10933	2520	.	36.1363	254.521	252.029
chr5	33656683	33660021	act_H3K4me3_peak_10934	3379	.	56.8323	340.632	337.98
chr5	33721371	33724790	act_H3K4me3_peak_10935	3697	.	59.8704	372.416	369.732
chr5	33781593	33783453	act_H3K4me3_peak_10936	2617	.	38.0408	264.307	261.79
chr5	33819307	33823270	act_H3K4me3_peak_10937	2502	.	45.0969	252.785	250.283
chr5	33934854	33937502	act_H3K4me3_peak_10938	2563	.	41.6549	258.822	256.305
chr5	33982747	33984536	act_H3K4me3_peak_10939	3560	.	50.1168	358.709	356.035
chr5	33995443	33998374	act_H3K4me3_peak_10940	2488	.	45.4603	251.337	248.832
chr5	34165839	34170180	act_H3K4me3_peak_10941	1172	.	23.5285	119.537	117.276
chr5	34185794	34188815	act_H3K4me3_peak_10942	1398	.	28.0619	142.143	139.812
chr5	34286960	34288961	act_H3K4me3_peak_10943	1520	.	31.8017	154.408	152.039
chr5	34335249	34338419	act_H3K4me3_peak_10944	4294	.	64.5445	432.246	429.443
chr5	34369162	34371711	act_H3K4me3_peak_10945	1413	.	29.1808	143.659	141.326
chr5	34512959	34514378	act_H3K4me3_peak_10946	2638	.	39.7288	266.331	263.818
chr5	34525687	34526197	act_H3K4me3_peak_10947	198	.	8.44779	21.908	19.8043
chr5	34572908	34575418	act_H3K4me3_peak_10948	2327	.	41.4899	235.271	232.794
chr5	34636204	34637263	act_H3K4me3_peak_10949	472	.	12.1163	49.4755	47.2932
chr5	34658732	34661795	act_H3K4me3_peak_10950	2197	.	34.8475	222.206	219.754
chr5	34760854	34763551	act_H3K4me3_peak_10951	2934	.	52.7283	296.027	293.454
chr5	34948619	34950657	act_H3K4me3_peak_10952	2603	.	46.77	262.821	260.305
chr5	34989863	34990277	act_H3K4me3_peak_10953	41	.	3.57862	6.16043	4.1496
chr5	35056522	35057998	act_H3K4me3_peak_10954	1105	.	25.4231	112.836	110.55
chr5	35104390	35106493	act_H3K4me3_peak_10955	1225	.	23.4681	124.818	122.527
chr5	35278840	35279659	act_H3K4me3_peak_10956	123	.	6.49492	14.4267	12.3561
chr5	35388352	35388769	act_H3K4me3_peak_10957	149	.	7.27347	17.0177	14.9276
chr5	35391794	35392427	act_H3K4me3_peak_10958	78	.	5.12291	9.87351	7.83314
chr5	35573996	35575744	act_H3K4me3_peak_10959	3731	.	62.3148	375.878	373.143
chr5	35582279	35583957	act_H3K4me3_peak_10960	1330	.	27.0888	135.361	133.028
chr5	35757037	35758573	act_H3K4me3_peak_10961	1185	.	26.8559	120.827	118.519
chr5	35892948	35895024	act_H3K4me3_peak_10962	2204	.	34.6302	222.89	220.44
chr5	36313158	36313798	act_H3K4me3_peak_10963	47	.	4.14084	6.72375	4.70459
chr5	36396471	36398353	act_H3K4me3_peak_10964	2553	.	47.8833	257.906	255.396
chr5	36464223	36466381	act_H3K4me3_peak_10965	3390	.	52.7396	341.69	339.02
chr5	36482693	36485373	act_H3K4me3_peak_10966	2667	.	45.2101	269.239	266.72
chr5	36529326	36530897	act_H3K4me3_peak_10967	1994	.	32.6686	201.846	199.434
chr5	36581031	36582869	act_H3K4me3_peak_10968	2055	.	35.8509	207.957	205.519
chr5	36620993	36621329	act_H3K4me3_peak_10969	29	.	3.26219	4.98698	2.9913
chr5	36694302	36696468	act_H3K4me3_peak_10970	2034	.	35.1391	205.914	203.482
chr5	36747105	36749042	act_H3K4me3_peak_10971	3812	.	60.5114	383.933	381.232
chr5	36795079	36797237	act_H3K4me3_peak_10972	3420	.	47.4585	344.71	342.077
chr5	36829991	36831124	act_H3K4me3_peak_10973	721	.	17.8315	74.3256	72.1114
chr5	36868067	36870313	act_H3K4me3_peak_10974	581	.	17.1418	60.4176	58.1929
chr5	36988110	36989775	act_H3K4me3_peak_10975	2199	.	42.9002	222.439	219.978
chr5	37027858	37029458	act_H3K4me3_peak_10976	903	.	21.3898	92.5569	90.3039
chr5	37163041	37163447	act_H3K4me3_peak_10977	82	.	5.17322	10.3351	8.28915
chr5	37241619	37242418	act_H3K4me3_peak_10978	129	.	6.7987	15.0301	12.9468
chr5	37245371	37246855	act_H3K4me3_peak_10979	1859	.	33.2201	188.357	185.96
chr5	37336117	37339342	act_H3K4me3_peak_10980	953	.	21.1712	97.5974	95.3412
chr5	37716562	37717819	act_H3K4me3_peak_10981	198	.	7.55975	21.9992	19.8891
chr5	37823064	37824926	act_H3K4me3_peak_10982	2362	.	41.5431	238.741	236.265
chr5	38038256	38040265	act_H3K4me3_peak_10983	2880	.	44.8732	290.61	288.047
chr5	38158236	38160178	act_H3K4me3_peak_10984	2704	.	44.7975	272.953	270.422
chr5	38219236	38221696	act_H3K4me3_peak_10985	3839	.	56.2078	386.662	383.957
chr5	38259663	38261431	act_H3K4me3_peak_10986	2615	.	39.4413	264.084	261.566
chr5	38307639	38307923	act_H3K4me3_peak_10987	78	.	5.1295	9.86032	7.81522
chr5	38319198	38319624	act_H3K4me3_peak_10988	46	.	4.11663	6.68068	4.66193
chr5	38479029	38480950	act_H3K4me3_peak_10989	726	.	18.527	74.8964	72.6701
chr5	38560092	38562736	act_H3K4me3_peak_10990	2395	.	43.6172	242.034	239.552
chr5	38683472	38685228	act_H3K4me3_peak_10991	2026	.	31.6346	205.049	202.632
chr5	39643610	39645302	act_H3K4me3_peak_10992	1274	.	27.7034	129.743	127.429
chr5	41706385	41708993	act_H3K4me3_peak_10993	3059	.	50.3532	308.565	305.974
chr5	41763074	41765087	act_H3K4me3_peak_10994	2700	.	43.0043	272.555	270.041
chr5	41842527	41845595	act_H3K4me3_peak_10995	2184	.	39.7435	220.928	218.464
chr5	43151749	43152240	act_H3K4me3_peak_10996	37	.	3.75878	5.78578	3.77961
chr5	43208996	43209511	act_H3K4me3_peak_10997	117	.	6.40905	13.7777	11.7037
chr5	43231996	43237441	act_H3K4me3_peak_10998	2821	.	49.479	284.756	282.192
chr5	43354815	43355258	act_H3K4me3_peak_10999	31	.	3.2803	5.11337	3.11577
chr5	43661924	43663854	act_H3K4me3_peak_11000	678	.	15.1674	70.0786	67.8595
chr5	43672235	43673158	act_H3K4me3_peak_11001	231	.	9.44083	25.3225	23.1969
chr5	43780604	43782667	act_H3K4me3_peak_11002	2109	.	38.9848	213.378	210.936
chr5	43807925	43808512	act_H3K4me3_peak_11003	40	.	3.81646	6.03681	4.02829
chr5	43868983	43869599	act_H3K4me3_peak_11004	57	.	4.25059	7.75306	5.72506
chr5	44100265	44101303	act_H3K4me3_peak_11005	331	.	10.8186	35.2692	33.1246
chr5	44135066	44135503	act_H3K4me3_peak_11006	37	.	3.80352	5.77585	3.7673
chr5	44225255	44228058	act_H3K4me3_peak_11007	2548	.	42.3373	257.32	254.815
chr5	45449166	45450819	act_H3K4me3_peak_11008	1669	.	29.9221	169.311	166.954
chr5	45492964	45494856	act_H3K4me3_peak_11009	2084	.	38.7371	210.896	208.479
chr5	45519787	45521563	act_H3K4me3_peak_11010	3647	.	58.63	367.409	364.727
chr5	45638846	45640247	act_H3K4me3_peak_11011	1170	.	26.8062	119.351	117.048
chr5	45668666	45671355	act_H3K4me3_peak_11012	2425	.	37.7808	244.992	242.502
chr5	45855228	45858411	act_H3K4me3_peak_11013	2343	.	44.3679	236.787	234.31
chr5	47982636	47984188	act_H3K4me3_peak_11014	2317	.	44.9286	234.257	231.775
chr5	47986034	47986275	act_H3K4me3_peak_11015	40	.	3.92469	6.08995	4.07737
chr5	48081340	48081817	act_H3K4me3_peak_11016	27	.	3.23461	4.78754	2.79522
chr5	48371875	48373428	act_H3K4me3_peak_11017	2242	.	40.3012	226.73	224.264
chr5	49524284	49525017	act_H3K4me3_peak_11018	273	.	10.2436	29.4986	27.3709
chr5	50057517	50059524	act_H3K4me3_peak_11019	2409	.	39.9955	243.397	240.905
chr5	51551022	51554452	act_H3K4me3_peak_11020	1713	.	34.0806	173.752	171.353
chr5	51568176	51568465	act_H3K4me3_peak_11021	51	.	4.30949	7.20533	5.18182
chr5	52113186	52116812	act_H3K4me3_peak_11022	1400	.	28.9956	142.426	140.066
chr5	52188271	52191823	act_H3K4me3_peak_11023	2391	.	42.773	241.633	239.149
chr5	52363946	52364475	act_H3K4me3_peak_11024	117	.	6.38649	13.813	11.7413
chr5	52470741	52471934	act_H3K4me3_peak_11025	1409	.	27.8699	143.265	140.926
chr5	52476421	52477119	act_H3K4me3_peak_11026	113	.	6.07112	13.4577	11.3874
chr5	52515674	52516172	act_H3K4me3_peak_11027	47	.	4.14269	6.80292	4.78606
chr5	52565473	52566586	act_H3K4me3_peak_11028	520	.	12.876	54.242	52.0744
chr5	52618542	52618848	act_H3K4me3_peak_11029	51	.	4.3125	7.16223	5.13817
chr5	52668653	52669961	act_H3K4me3_peak_11030	3148	.	48.1995	317.44	314.849
chr5	52741289	52742847	act_H3K4me3_peak_11031	3878	.	57.9762	390.562	387.841
chr5	52782743	52784196	act_H3K4me3_peak_11032	2732	.	50.563	275.755	273.224
chr5	52833278	52835372	act_H3K4me3_peak_11033	1979	.	29.7044	200.345	197.935
chr5	53211594	53214695	act_H3K4me3_peak_11034	1875	.	34.5665	189.985	187.581
chr5	53267016	53267825	act_H3K4me3_peak_11035	324	.	11.2678	34.6375	32.4919
chr5	53588520	53592573	act_H3K4me3_peak_11036	2291	.	43.0701	231.673	229.191
chr5	53809141	53810784	act_H3K4me3_peak_11037	2310	.	36.4563	233.483	231.02
chr5	53995326	53995730	act_H3K4me3_peak_11038	87	.	5.38767	10.8136	8.76266
chr5	53997864	54002002	act_H3K4me3_peak_11039	2640	.	44.8675	266.517	264.001
chr5	54207243	54207582	act_H3K4me3_peak_11040	46	.	4.1409	6.70502	4.68636
chr5	57713961	57724337	act_H3K4me3_peak_11041	1509	.	30.3954	153.269	150.927
chr5	62762719	62766771	act_H3K4me3_peak_11042	1474	.	27.4788	149.784	147.438
chr5	62819686	62819930	act_H3K4me3_peak_11043	43	.	3.65737	6.3397	4.32757
chr5	63649529	63649965	act_H3K4me3_peak_11044	35	.	3.68791	5.51068	3.50611
chr5	63767194	63768110	act_H3K4me3_peak_11045	74	.	4.8321	9.468	7.42489
chr5	63811973	63812749	act_H3K4me3_peak_11046	290	.	10.8465	31.179	29.0348
chr5	63967590	63969542	act_H3K4me3_peak_11047	2416	.	42.6811	244.104	241.635
chr5	64092607	64094282	act_H3K4me3_peak_11048	2028	.	35.0095	205.285	202.859
chr5	64159275	64161574	act_H3K4me3_peak_11049	2455	.	40.7702	248.056	245.566
chr5	64229583	64231611	act_H3K4me3_peak_11050	1328	.	26.6058	135.121	132.809
chr5	64701403	64701787	act_H3K4me3_peak_11051	24	.	3.05629	4.40057	2.41372
chr5	64802479	64806961	act_H3K4me3_peak_11052	2038	.	38.9339	206.233	203.806
chr5	64811628	64813417	act_H3K4me3_peak_11053	114	.	6.36556	13.5581	11.4842
chr5	64958934	64960138	act_H3K4me3_peak_11054	450	.	12.832	47.2243	45.0604
chr5	64969292	64970908	act_H3K4me3_peak_11055	1699	.	29.6907	172.325	169.947
chr5	65106814	65108650	act_H3K4me3_peak_11056	1039	.	24.0735	106.21	103.933
chr5	65130437	65132617	act_H3K4me3_peak_11057	842	.	17.4356	86.536	84.2864
chr5	65198719	65200506	act_H3K4me3_peak_11058	1359	.	27.1207	138.29	135.952
chr5	65334399	65336442	act_H3K4me3_peak_11059	2347	.	39.0513	237.226	234.74
chr5	65389094	65392671	act_H3K4me3_peak_11060	3819	.	55.1987	384.725	381.99
chr5	65434652	65436918	act_H3K4me3_peak_11061	2558	.	44.1291	258.325	255.804
chr5	65491446	65493740	act_H3K4me3_peak_11062	2854	.	47.1457	287.985	285.426
chr5	65536206	65539523	act_H3K4me3_peak_11063	2644	.	41.1634	266.975	264.446
chr5	65695809	65699205	act_H3K4me3_peak_11064	2086	.	34.3987	211.076	208.63
chr5	65724177	65725178	act_H3K4me3_peak_11065	51	.	4.23842	7.1237	5.10219
chr5	65762121	65765837	act_H3K4me3_peak_11066	2341	.	42.7821	236.666	234.186
chr5	65950520	65950911	act_H3K4me3_peak_11067	36	.	3.27697	5.66676	3.66226
chr5	66259564	66260268	act_H3K4me3_peak_11068	191	.	6.73892	21.2449	19.1443
chr5	66328044	66328632	act_H3K4me3_peak_11069	55	.	3.85233	7.53976	5.51375
chr5	66337354	66338323	act_H3K4me3_peak_11070	187	.	7.26892	20.8329	18.7325
chr5	66617129	66618845	act_H3K4me3_peak_11071	3602	.	59.7143	362.866	360.218
chr5	66620028	66620926	act_H3K4me3_peak_11072	526	.	11.9732	54.8717	52.6792
chr5	66675604	66677276	act_H3K4me3_peak_11073	1880	.	37.7062	190.498	188.096
chr5	66745340	66747420	act_H3K4me3_peak_11074	2192	.	29.0349	221.728	219.277
chr5	66967723	66968710	act_H3K4me3_peak_11075	89	.	5.2607	11.0319	8.97675
chr5	67215716	67216809	act_H3K4me3_peak_11076	330	.	11.3956	35.2095	33.0609
chr5	67259978	67262130	act_H3K4me3_peak_11077	2820	.	38.0055	284.604	282.049
chr5	67306115	67308312	act_H3K4me3_peak_11078	2894	.	48.7743	292.034	289.475
chr5	67426387	67428460	act_H3K4me3_peak_11079	1536	.	29.6453	155.988	153.612
chr5	67532628	67533101	act_H3K4me3_peak_11080	97	.	5.60524	11.8055	9.74783
chr5	67607483	67608686	act_H3K4me3_peak_11081	198	.	8.37734	21.9557	19.8434
chr5	67845946	67848267	act_H3K4me3_peak_11082	2021	.	30.8177	204.572	202.148
chr5	68847144	68847396	act_H3K4me3_peak_11083	55	.	4.46285	7.58973	5.56091
chr5	69340984	69342080	act_H3K4me3_peak_11084	317	.	10.9954	33.9084	31.773
chr5	69556393	69558234	act_H3K4me3_peak_11085	2242	.	38.6976	226.713	224.25
chr5	69591281	69592569	act_H3K4me3_peak_11086	2681	.	49.7823	270.716	268.197
chr5	70840227	70843809	act_H3K4me3_peak_11087	1134	.	23.7351	115.732	113.422
chr5	71094811	71096724	act_H3K4me3_peak_11088	2252	.	43.3872	227.713	225.247
chr5	71170391	71170785	act_H3K4me3_peak_11089	51	.	4.26139	7.12744	5.10503
chr5	71657288	71658478	act_H3K4me3_peak_11090	1016	.	22.7709	103.921	101.627
chr5	71700960	71701500	act_H3K4me3_peak_11091	84	.	5.30195	10.4753	8.42346
chr5	72167118	72168311	act_H3K4me3_peak_11092	3350	.	55.9558	337.715	335.083
chr5	72203091	72204090	act_H3K4me3_peak_11093	1667	.	34.1624	169.124	166.749
chr5	72558175	72560317	act_H3K4me3_peak_11094	3008	.	48.09	303.468	300.891
chr5	72587346	72587592	act_H3K4me3_peak_11095	32	.	3.58747	5.22106	3.21991
chr5	72647180	72648272	act_H3K4me3_peak_11096	1288	.	23.9734	131.222	128.889
chr5	72867926	72868874	act_H3K4me3_peak_11097	601	.	15.2891	62.4079	60.1842
chr5	72913348	72916435	act_H3K4me3_peak_11098	3860	.	65.7929	388.792	386.073
chr5	73254540	73257365	act_H3K4me3_peak_11099	3048	.	51.0358	307.405	304.841
chr5	73292686	73294216	act_H3K4me3_peak_11100	4378	.	63.5231	440.651	437.832
chr5	73338117	73338740	act_H3K4me3_peak_11101	97	.	5.66686	11.7925	9.7311
chr5	73490005	73493231	act_H3K4me3_peak_11102	2407	.	45.2213	243.284	240.78
chr5	73646906	73648209	act_H3K4me3_peak_11103	2219	.	41.9838	224.367	221.903
chr5	73650574	73651550	act_H3K4me3_peak_11104	190	.	6.49288	21.1983	19.0956
chr5	74066790	74069409	act_H3K4me3_peak_11105	1731	.	31.8238	175.55	173.18
chr5	74092502	74094898	act_H3K4me3_peak_11106	3008	.	43.3492	303.408	300.823
chr5	74189969	74190597	act_H3K4me3_peak_11107	68	.	4.41335	8.8899	6.85342
chr5	74194716	74196814	act_H3K4me3_peak_11108	2957	.	49.2104	298.313	295.75
chr5	74530200	74532429	act_H3K4me3_peak_11109	2355	.	35.4665	238.037	235.565
chr5	74535044	74537309	act_H3K4me3_peak_11110	2398	.	35.8413	242.269	239.809
chr5	74721077	74721525	act_H3K4me3_peak_11111	33	.	3.47716	5.32165	3.32131
chr5	75042407	75045070	act_H3K4me3_peak_11112	2540	.	39.4661	256.565	254.064
chr5	75155636	75157284	act_H3K4me3_peak_11113	748	.	16.3217	77.1404	74.8864
chr5	75574570	75576502	act_H3K4me3_peak_11114	1910	.	32.2598	193.437	191.021
chr5	75977801	75979034	act_H3K4me3_peak_11115	1147	.	23.5951	117.083	114.78
chr5	76139811	76141512	act_H3K4me3_peak_11116	1382	.	28.499	140.573	138.234
chr5	76183317	76185817	act_H3K4me3_peak_11117	1937	.	34.4797	196.163	193.737
chr5	76303122	76306005	act_H3K4me3_peak_11118	3091	.	51.1881	311.747	309.16
chr5	76529087	76530536	act_H3K4me3_peak_11119	2467	.	45.2749	249.256	246.767
chr5	76539855	76540815	act_H3K4me3_peak_11120	27	.	3.34401	4.74215	2.74906
chr5	76588245	76590091	act_H3K4me3_peak_11121	2305	.	40.6023	233.007	230.54
chr5	76657122	76659344	act_H3K4me3_peak_11122	2715	.	37.2353	274.07	271.534
chr5	76836602	76837207	act_H3K4me3_peak_11123	345	.	11.9987	36.7552	34.5995
chr5	76904670	76906341	act_H3K4me3_peak_11124	2095	.	39.015	211.985	209.535
chr5	76928312	76929276	act_H3K4me3_peak_11125	137	.	6.01071	15.8056	13.7239
chr5	76931388	76931724	act_H3K4me3_peak_11126	67	.	4.89344	8.80741	6.7666
chr5	76949558	76953221	act_H3K4me3_peak_11127	2391	.	37.8674	241.612	239.118
chr5	76973736	76975990	act_H3K4me3_peak_11128	3331	.	56.3877	335.72	333.104
chr5	77015657	77016413	act_H3K4me3_peak_11129	447	.	12.9009	46.9231	44.7426
chr5	77094497	77095470	act_H3K4me3_peak_11130	1652	.	32.2655	167.668	165.276
chr5	77264914	77267877	act_H3K4me3_peak_11131	2274	.	38.9433	229.894	227.424
chr5	77308182	77311846	act_H3K4me3_peak_11132	3621	.	59.7392	364.836	362.157
chr5	77407324	77408393	act_H3K4me3_peak_11133	882	.	18.5616	90.5642	88.2842
chr5	77459945	77460578	act_H3K4me3_peak_11134	618	.	17.4246	64.1097	61.8974
chr5	81019245	81024208	act_H3K4me3_peak_11135	3243	.	50.4858	326.976	324.365
chr5	81379148	81379503	act_H3K4me3_peak_11136	104	.	6.02044	12.5476	10.4821
chr5	81519041	81520079	act_H3K4me3_peak_11137	104	.	5.63765	12.4914	10.4307
chr5	84414047	84417973	act_H3K4me3_peak_11138	2637	.	44.2649	266.291	263.77
chr5	85571523	85572087	act_H3K4me3_peak_11139	61	.	4.40882	8.2225	6.18903
chr5	85771790	85772200	act_H3K4me3_peak_11140	89	.	5.57306	10.9564	8.90003
chr5	86064065	86067227	act_H3K4me3_peak_11141	1291	.	26.2959	131.465	129.152
chr5	86171559	86173382	act_H3K4me3_peak_11142	2669	.	45.6834	269.516	266.985
chr5	86803506	86806006	act_H3K4me3_peak_11143	2434	.	43.4601	245.908	243.419
chr5	88553217	88556750	act_H3K4me3_peak_11144	2566	.	37.4811	259.134	256.63
chr5	88564135	88566592	act_H3K4me3_peak_11145	2403	.	44.1211	242.807	240.309
chr5	88583435	88585797	act_H3K4me3_peak_11146	663	.	16.6938	68.554	66.3234
chr5	88674137	88676684	act_H3K4me3_peak_11147	2948	.	54.9432	297.39	294.822
chr5	88720053	88722718	act_H3K4me3_peak_11148	4733	.	66.5375	476.288	473.392
chr5	88764479	88766383	act_H3K4me3_peak_11149	2138	.	39.1102	216.289	213.859
chr5	88886263	88889702	act_H3K4me3_peak_11150	2451	.	39.4236	247.607	245.111
chr5	88929239	88930378	act_H3K4me3_peak_11151	55	.	4.33641	7.58985	5.56698
chr5	89882092	89883812	act_H3K4me3_peak_11152	1360	.	29.2384	138.448	136.098
chr5	90222885	90224886	act_H3K4me3_peak_11153	1938	.	31.8103	196.265	193.854
chr5	90281993	90283357	act_H3K4me3_peak_11154	117	.	6.35907	13.8499	11.7799
chr5	90338744	90339976	act_H3K4me3_peak_11155	216	.	8.63678	23.708	21.6044
chr5	90363745	90367877	act_H3K4me3_peak_11156	2920	.	47.6408	294.662	292.094
chr5	90588679	90589203	act_H3K4me3_peak_11157	223	.	9.07218	24.437	22.3185
chr5	90758965	90759907	act_H3K4me3_peak_11158	261	.	9.19582	28.304	26.168
chr5	90930564	90933022	act_H3K4me3_peak_11159	1407	.	27.2328	143.068	140.721
chr5	91139572	91139864	act_H3K4me3_peak_11160	49	.	4.16343	6.95138	4.93059
chr5	91402335	91403268	act_H3K4me3_peak_11161	257	.	8.76897	27.922	25.7995
chr5	91517469	91518333	act_H3K4me3_peak_11162	651	.	16.0224	67.31	65.1013
chr5	91960509	91964034	act_H3K4me3_peak_11163	1929	.	33.8524	195.366	192.963
chr5	92042277	92043706	act_H3K4me3_peak_11164	2350	.	39.8086	237.487	235.008
chr5	92081698	92084515	act_H3K4me3_peak_11165	3415	.	53.2501	344.227	341.543
chr5	92112587	92112925	act_H3K4me3_peak_11166	39	.	3.67005	5.91267	3.90452
chr5	92137083	92139256	act_H3K4me3_peak_11167	2666	.	40.8085	269.185	266.663
chr5	92277429	92278514	act_H3K4me3_peak_11168	844	.	15.5545	86.7144	84.4597
chr5	92308346	92310389	act_H3K4me3_peak_11169	2978	.	44.1289	300.368	297.807
chr5	92332503	92332969	act_H3K4me3_peak_11170	53	.	4.2027	7.42413	5.39861
chr5	92353455	92353869	act_H3K4me3_peak_11171	100	.	5.71381	12.0723	10.011
chr5	92433468	92435905	act_H3K4me3_peak_11172	3414	.	53.249	344.058	341.407
chr5	92503866	92506258	act_H3K4me3_peak_11173	2467	.	42.1562	249.206	246.713
chr5	92602687	92603588	act_H3K4me3_peak_11174	442	.	13.5255	46.3874	44.2255
chr5	92897485	92899081	act_H3K4me3_peak_11175	1880	.	33.8137	190.497	188.09
chr5	93044959	93045409	act_H3K4me3_peak_11176	41	.	3.78865	6.20983	4.19811
chr5	93091998	93095258	act_H3K4me3_peak_11177	2753	.	44.5003	277.839	275.308
chr5	93204471	93207483	act_H3K4me3_peak_11178	2263	.	37.541	228.833	226.369
chr5	93266444	93269312	act_H3K4me3_peak_11179	3388	.	49.924	341.525	338.868
chr5	94518085	94518388	act_H3K4me3_peak_11180	60	.	4.56958	8.10105	6.06975
chr5	96159766	96164134	act_H3K4me3_peak_11181	2199	.	41.243	222.434	219.981
chr5	96209368	96211238	act_H3K4me3_peak_11182	2342	.	43.952	236.74	234.252
chr5	96373604	96376238	act_H3K4me3_peak_11183	1803	.	31.9962	182.711	180.304
chr5	96996704	96998964	act_H3K4me3_peak_11184	1903	.	35.3222	192.743	190.331
chr5	97110663	97111889	act_H3K4me3_peak_11185	1736	.	33.0643	176.087	173.698
chr5	98029789	98031719	act_H3K4me3_peak_11186	2630	.	37.937	265.598	263.07
chr5	98167005	98168511	act_H3K4me3_peak_11187	387	.	12.5094	40.8671	38.7087
chr5	98184912	98186970	act_H3K4me3_peak_11188	1416	.	31.2261	144.043	141.699
chr5	98189539	98189933	act_H3K4me3_peak_11189	56	.	4.4937	7.68083	5.65148
chr5	98253630	98255010	act_H3K4me3_peak_11190	1224	.	26.923	124.754	122.438
chr5	98328940	98329756	act_H3K4me3_peak_11191	885	.	20.2279	90.8044	88.5473
chr5	98854645	98855478	act_H3K4me3_peak_11192	521	.	15.6455	54.3624	52.1647
chr5	99036386	99037569	act_H3K4me3_peak_11193	1435	.	27.6886	145.861	143.505
chr5	99251507	99253531	act_H3K4me3_peak_11194	1853	.	35.3879	187.745	185.329
chr5	99728307	99729525	act_H3K4me3_peak_11195	1211	.	26.0176	123.428	121.138
chr5	99973771	99980089	act_H3K4me3_peak_11196	1860	.	35.4481	188.437	186.049
chr5	100035626	100041219	act_H3K4me3_peak_11197	3335	.	53.9261	336.185	333.559
chr5	100158550	100159643	act_H3K4me3_peak_11198	571	.	16.5024	59.3443	57.1414
chr5	100414464	100417294	act_H3K4me3_peak_11199	2146	.	33.7132	217.099	214.638
chr5	100426970	100430781	act_H3K4me3_peak_11200	2403	.	38.2965	242.881	240.392
chr5	100497566	100501173	act_H3K4me3_peak_11201	1739	.	32.6709	176.302	173.903
chr5	100517666	100519972	act_H3K4me3_peak_11202	2144	.	30.6687	216.912	214.485
chr5	100673196	100674839	act_H3K4me3_peak_11203	2451	.	39.2434	247.676	245.183
chr5	100719085	100720105	act_H3K4me3_peak_11204	363	.	11.7413	38.5322	36.3781
chr5	100797670	100799939	act_H3K4me3_peak_11205	3019	.	41.9107	304.558	301.966
chr5	100819955	100821467	act_H3K4me3_peak_11206	2623	.	39.74	264.839	262.32
chr5	100845458	100847101	act_H3K4me3_peak_11207	1219	.	27.5801	124.225	121.918
chr5	101764454	101765854	act_H3K4me3_peak_11208	1157	.	27.6538	118.044	115.725
chr5	102068438	102070663	act_H3K4me3_peak_11209	2405	.	45.663	243.041	240.544
chr5	102844868	102846166	act_H3K4me3_peak_11210	486	.	14.5256	50.7843	48.6016
chr5	102847602	102848128	act_H3K4me3_peak_11211	26	.	3.31953	4.66825	2.67739
chr5	103160976	103161947	act_H3K4me3_peak_11212	71	.	4.75754	9.19071	7.15404
chr5	103210166	103211875	act_H3K4me3_peak_11213	293	.	10.2419	31.471	29.3443
chr5	103355580	103356674	act_H3K4me3_peak_11214	67	.	4.67827	8.82185	6.78747
chr5	103376701	103377169	act_H3K4me3_peak_11215	41	.	3.95131	6.15684	4.14326
chr5	103424429	103426512	act_H3K4me3_peak_11216	2903	.	49.7019	292.933	290.355
chr5	103691649	103693105	act_H3K4me3_peak_11217	1365	.	27.2101	138.881	136.543
chr5	103752720	103755708	act_H3K4me3_peak_11218	1724	.	33.1054	174.874	172.482
chr5	103760263	103761117	act_H3K4me3_peak_11219	121	.	5.96	14.2338	12.1636
chr5	103772319	103773801	act_H3K4me3_peak_11220	148	.	6.53055	16.9287	14.8521
chr5	103777844	103778882	act_H3K4me3_peak_11221	190	.	8.09254	21.1549	19.0532
chr5	103910298	103911600	act_H3K4me3_peak_11222	2718	.	48.2712	274.301	271.804
chr5	104021042	104022425	act_H3K4me3_peak_11223	521	.	15.337	54.3263	52.1281
chr5	104045944	104048515	act_H3K4me3_peak_11224	2137	.	32.6848	216.203	213.744
chr5	104112453	104113462	act_H3K4me3_peak_11225	50	.	4.12623	7.10204	5.08095
chr5	104459124	104460825	act_H3K4me3_peak_11226	2166	.	41.5327	219.116	216.677
chr5	104507870	104509690	act_H3K4me3_peak_11227	2451	.	45.037	247.642	245.169
chr5	104571223	104572450	act_H3K4me3_peak_11228	1632	.	30.1977	165.611	163.252
chr5	104770636	104771282	act_H3K4me3_peak_11229	187	.	8.08484	20.7966	18.7015
chr5	104858642	104859583	act_H3K4me3_peak_11230	562	.	15.7959	58.4839	56.2953
chr5	105109486	105110865	act_H3K4me3_peak_11231	171	.	7.18908	19.1951	17.1087
chr5	105138861	105139781	act_H3K4me3_peak_11232	91	.	5.27215	11.1992	9.14478
chr5	105293529	105293960	act_H3K4me3_peak_11233	27	.	3.38313	4.71993	2.72653
chr5	105400097	105400919	act_H3K4me3_peak_11234	301	.	8.64964	32.3101	30.1742
chr5	105415022	105416590	act_H3K4me3_peak_11235	1170	.	26.3535	119.39	117.084
chr5	105467001	105467883	act_H3K4me3_peak_11236	180	.	7.10631	20.1162	18.0139
chr5	105518500	105520890	act_H3K4me3_peak_11237	2650	.	47.5493	267.54	265.015
chr5	105699141	105701356	act_H3K4me3_peak_11238	3026	.	48.992	305.2	302.616
chr5	105867512	105867812	act_H3K4me3_peak_11239	26	.	3.33067	4.67927	2.68892
chr5	105876023	105878385	act_H3K4me3_peak_11240	1950	.	32.388	197.478	195.062
chr5	106453125	106454031	act_H3K4me3_peak_11241	120	.	6.24023	14.08	12.0061
chr5	106455421	106459382	act_H3K4me3_peak_11242	815	.	19.7009	83.7769	81.5631
chr5	106470215	106471014	act_H3K4me3_peak_11243	281	.	10.389	30.3148	28.1703
chr5	106573819	106574887	act_H3K4me3_peak_11244	2187	.	41.0503	221.189	218.747
chr5	106695001	106697278	act_H3K4me3_peak_11245	2795	.	44.8596	282.046	279.506
chr5	106825280	106825647	act_H3K4me3_peak_11246	40	.	3.66475	6.02245	4.01239
chr5	106963706	106965681	act_H3K4me3_peak_11247	2844	.	42.6352	286.976	284.421
chr5	107288429	107289984	act_H3K4me3_peak_11248	2808	.	49.8521	283.4	280.871
chr5	107359368	107360764	act_H3K4me3_peak_11249	439	.	13.7972	46.15	43.9778
chr5	107403082	107404321	act_H3K4me3_peak_11250	929	.	22.6307	95.2652	92.9897
chr5	107437158	107438798	act_H3K4me3_peak_11251	2419	.	42.0104	244.424	241.935
chr5	107596770	107598617	act_H3K4me3_peak_11252	1452	.	26.986	147.587	145.246
chr5	107687868	107688798	act_H3K4me3_peak_11253	1033	.	22.8013	105.686	103.388
chr5	107721161	107722014	act_H3K4me3_peak_11254	190	.	8.3878	21.1267	19.0178
chr5	107854109	107854351	act_H3K4me3_peak_11255	35	.	3.43327	5.54492	3.54102
chr5	107867724	107869751	act_H3K4me3_peak_11256	1898	.	34.3768	192.238	189.819
chr5	107900386	107902482	act_H3K4me3_peak_11257	4699	.	61.8448	472.808	469.965
chr5	107986189	107988261	act_H3K4me3_peak_11258	1911	.	36.6288	193.577	191.162
chr5	108001122	108001598	act_H3K4me3_peak_11259	369	.	12.5666	39.1587	36.9915
chr5	108065163	108067433	act_H3K4me3_peak_11260	2622	.	44.7265	264.721	262.223
chr5	108131131	108133757	act_H3K4me3_peak_11261	3089	.	49.2954	311.543	308.947
chr5	108262430	108263230	act_H3K4me3_peak_11262	112	.	6.25867	13.3256	11.2554
chr5	108268374	108271764	act_H3K4me3_peak_11263	2518	.	42.7168	254.36	251.843
chr5	108311606	108313900	act_H3K4me3_peak_11264	2870	.	43.4604	289.635	287.086
chr5	108366791	108369703	act_H3K4me3_peak_11265	854	.	20.4569	87.6886	85.4265
chr5	108433070	108434843	act_H3K4me3_peak_11266	3152	.	45.4321	317.859	315.261
chr5	108460691	108463793	act_H3K4me3_peak_11267	1999	.	33.7604	202.374	199.955
chr5	108549183	108550573	act_H3K4me3_peak_11268	730	.	18.0915	75.2962	73.0473
chr5	108628508	108630760	act_H3K4me3_peak_11269	3391	.	44.6	341.762	339.129
chr5	108659534	108661128	act_H3K4me3_peak_11270	3009	.	44.7828	303.572	300.997
chr5	108668312	108669925	act_H3K4me3_peak_11271	555	.	15.4857	57.7178	55.511
chr5	108692770	108696054	act_H3K4me3_peak_11272	1591	.	29.2731	161.471	159.115
chr5	108697002	108698062	act_H3K4me3_peak_11273	24	.	3.15594	4.4314	2.44517
chr5	108903306	108904263	act_H3K4me3_peak_11274	1260	.	27.7555	128.395	126.07
chr5	109159605	109160593	act_H3K4me3_peak_11275	292	.	10.8268	31.3535	29.2058
chr5	109466586	109467868	act_H3K4me3_peak_11276	664	.	17.6971	68.612	66.4068
chr5	109556304	109559506	act_H3K4me3_peak_11277	457	.	13.4086	47.8975	45.7198
chr5	109644835	109645626	act_H3K4me3_peak_11278	205	.	8.47797	22.6634	20.5651
chr5	109652831	109653072	act_H3K4me3_peak_11279	107	.	6.13623	12.8079	10.7398
chr5	109690058	109691291	act_H3K4me3_peak_11280	1122	.	26.5604	114.534	112.233
chr5	109750618	109752317	act_H3K4me3_peak_11281	1340	.	22.3413	136.378	134.053
chr5	109795300	109796728	act_H3K4me3_peak_11282	699	.	17.1904	72.1717	69.9553
chr5	109844388	109845334	act_H3K4me3_peak_11283	224	.	8.65921	24.5804	22.4691
chr5	109866230	109867779	act_H3K4me3_peak_11284	1179	.	22.0309	120.274	117.967
chr5	109900638	109901154	act_H3K4me3_peak_11285	30	.	3.29438	5.08409	3.08655
chr5	109906475	109907559	act_H3K4me3_peak_11286	297	.	9.72586	31.8849	29.7443
chr5	109923031	109924748	act_H3K4me3_peak_11287	1586	.	27.5408	161.029	158.655
chr5	109995872	109997879	act_H3K4me3_peak_11288	1703	.	33.8828	172.773	170.386
chr5	110023167	110023896	act_H3K4me3_peak_11289	202	.	7.82942	22.3554	20.2464
chr5	110057283	110058576	act_H3K4me3_peak_11290	1082	.	24.0395	110.559	108.262
chr5	110093869	110095165	act_H3K4me3_peak_11291	496	.	14.7496	51.8405	49.6611
chr5	110106669	110108581	act_H3K4me3_peak_11292	3326	.	56.4791	335.264	332.648
chr5	110110012	110111105	act_H3K4me3_peak_11293	1884	.	29.3397	190.839	188.424
chr5	110135151	110136852	act_H3K4me3_peak_11294	2297	.	42.4314	232.193	229.724
chr5	110176089	110178101	act_H3K4me3_peak_11295	2675	.	41.6242	270.118	267.587
chr5	110230117	110232258	act_H3K4me3_peak_11296	3422	.	49.8632	344.935	342.276
chr5	110268508	110270102	act_H3K4me3_peak_11297	4615	.	73.5676	464.461	461.578
chr5	110285272	110287466	act_H3K4me3_peak_11298	1961	.	37.6011	198.54	196.13
chr5	110446682	110449283	act_H3K4me3_peak_11299	2020	.	39.2242	204.496	202.068
chr5	110544097	110544557	act_H3K4me3_peak_11300	48	.	4.21263	6.91362	4.89299
chr5	110652474	110654635	act_H3K4me3_peak_11301	5518	.	69.1248	554.851	551.828
chr5	110769144	110771382	act_H3K4me3_peak_11302	2986	.	43.5714	301.203	298.635
chr5	110779385	110781123	act_H3K4me3_peak_11303	2351	.	40.0286	237.657	235.175
chr5	110807913	110810279	act_H3K4me3_peak_11304	1842	.	32.0262	186.68	184.259
chr5	110838866	110840871	act_H3K4me3_peak_11305	2185	.	41.0176	220.996	218.544
chr5	110859134	110859609	act_H3K4me3_peak_11306	61	.	4.56711	8.18614	6.15534
chr5	110879282	110880836	act_H3K4me3_peak_11307	2365	.	41.7349	238.994	236.516
chr5	110978566	110980800	act_H3K4me3_peak_11308	1703	.	33.791	172.757	170.366
chr5	111329799	111332210	act_H3K4me3_peak_11309	2920	.	50.0541	294.645	292.064
chr5	111416375	111418981	act_H3K4me3_peak_11310	1663	.	31.8514	168.68	166.312
chr5	111581260	111581981	act_H3K4me3_peak_11311	67	.	4.72139	8.75605	6.7231
chr5	111725017	111725833	act_H3K4me3_peak_11312	62	.	4.54375	8.25184	6.22064
chr5	111760974	111762212	act_H3K4me3_peak_11313	157	.	7.44513	17.8692	15.7801
chr5	112228438	112229165	act_H3K4me3_peak_11314	244	.	8.76486	26.6098	24.4859
chr5	112275834	112277991	act_H3K4me3_peak_11315	1722	.	29.2877	174.643	172.276
chr5	112325627	112327494	act_H3K4me3_peak_11316	3102	.	51.3057	312.898	310.275
chr5	112342087	112343961	act_H3K4me3_peak_11317	2137	.	41.0808	216.237	213.79
chr5	112394132	112395581	act_H3K4me3_peak_11318	979	.	23.6886	100.207	97.928
chr5	112549074	112549331	act_H3K4me3_peak_11319	39	.	3.39952	5.92349	3.91648
chr5	112575419	112577793	act_H3K4me3_peak_11320	1911	.	29.1717	193.575	191.169
chr5	113003246	113003723	act_H3K4me3_peak_11321	25	.	3.02275	4.55018	2.56072
chr5	113013650	113015973	act_H3K4me3_peak_11322	1406	.	28.199	143.013	140.677
chr5	113138513	113138931	act_H3K4me3_peak_11323	91	.	5.64052	11.207	9.14963
chr5	113180301	113180681	act_H3K4me3_peak_11324	98	.	5.7066	11.8767	9.81684
chr5	113220313	113221544	act_H3K4me3_peak_11325	2179	.	39.9243	220.406	217.97
chr5	113279816	113280743	act_H3K4me3_peak_11326	890	.	21.0196	91.349	89.0879
chr5	113306798	113307326	act_H3K4me3_peak_11327	140	.	6.415	16.0843	14.0033
chr5	113310107	113311107	act_H3K4me3_peak_11328	1164	.	25.8299	118.693	116.417
chr5	113324085	113324479	act_H3K4me3_peak_11329	77	.	5.18899	9.80347	7.75708
chr5	113490485	113490927	act_H3K4me3_peak_11330	74	.	4.99732	9.53539	7.49185
chr5	113735078	113736865	act_H3K4me3_peak_11331	1257	.	27.1438	128.063	125.76
chr5	113770095	113773833	act_H3K4me3_peak_11332	3480	.	50.7799	350.769	348.09
chr5	113906586	113909431	act_H3K4me3_peak_11333	2781	.	45.7364	280.705	278.161
chr5	113992364	113994338	act_H3K4me3_peak_11334	1552	.	31.3236	157.647	155.299
chr5	114089957	114091690	act_H3K4me3_peak_11335	844	.	19.165	86.7511	84.4957
chr5	114099791	114101559	act_H3K4me3_peak_11336	2078	.	38.2826	210.244	207.823
chr5	114127314	114128415	act_H3K4me3_peak_11337	1037	.	21.2853	106.077	103.788
chr5	114130130	114132305	act_H3K4me3_peak_11338	3022	.	50.6701	304.874	302.299
chr5	114153425	114153870	act_H3K4me3_peak_11339	154	.	7.29893	17.5538	15.4695
chr5	114175675	114176361	act_H3K4me3_peak_11340	191	.	8.16343	21.2613	19.1638
chr5	114379280	114382357	act_H3K4me3_peak_11341	3227	.	57.3316	325.326	322.712
chr5	114443393	114445371	act_H3K4me3_peak_11342	2295	.	37.4334	232.003	229.53
chr5	114566989	114569157	act_H3K4me3_peak_11343	1821	.	33.5397	184.521	182.131
chr5	114657958	114658681	act_H3K4me3_peak_11344	312	.	10.0742	33.4179	31.2848
chr5	114667244	114667556	act_H3K4me3_peak_11345	63	.	4.76068	8.41832	6.38118
chr5	114689887	114691585	act_H3K4me3_peak_11346	1479	.	30.8981	150.306	147.963
chr5	114707662	114708896	act_H3K4me3_peak_11347	3033	.	48.1801	305.895	303.319
chr5	114771833	114776143	act_H3K4me3_peak_11348	2465	.	37.8216	249.034	246.541
chr5	114812513	114814035	act_H3K4me3_peak_11349	2819	.	51.6209	284.512	281.961
chr5	114822488	114824083	act_H3K4me3_peak_11350	1401	.	28.3693	142.44	140.12
chr5	114826287	114826592	act_H3K4me3_peak_11351	33	.	3.63685	5.34659	3.34377
chr5	114859096	114859417	act_H3K4me3_peak_11352	99	.	5.87528	11.9997	9.93707
chr5	114892102	114892489	act_H3K4me3_peak_11353	189	.	7.70964	21.0263	18.9196
chr5	114922894	114923308	act_H3K4me3_peak_11354	135	.	6.75316	15.6147	13.535
chr5	114941667	114943174	act_H3K4me3_peak_11355	2879	.	38.0087	290.521	287.963
chr5	114979085	114979978	act_H3K4me3_peak_11356	80	.	4.51762	10.0716	8.02242
chr5	115010446	115013056	act_H3K4me3_peak_11357	2979	.	52.5903	300.492	297.917
chr5	115118503	115119673	act_H3K4me3_peak_11358	2124	.	40.1251	214.869	212.443
chr5	115133449	115135149	act_H3K4me3_peak_11359	2436	.	45.3973	246.159	243.682
chr5	115155543	115159468	act_H3K4me3_peak_11360	2049	.	30.0502	207.42	204.979
chr5	115193268	115194626	act_H3K4me3_peak_11361	773	.	20.4373	79.5477	77.3033
chr5	115214932	115215183	act_H3K4me3_peak_11362	73	.	5.07076	9.42754	7.38301
chr5	115235403	115235948	act_H3K4me3_peak_11363	118	.	6.46003	13.9099	11.835
chr5	115237462	115239126	act_H3K4me3_peak_11364	2651	.	41.6249	267.691	265.17
chr5	115270617	115273070	act_H3K4me3_peak_11365	3266	.	51.2839	329.231	326.635
chr5	115279314	115280790	act_H3K4me3_peak_11366	4005	.	65.6202	403.281	400.531
chr5	115298965	115301889	act_H3K4me3_peak_11367	2625	.	45.3826	265.107	262.582
chr5	115319110	115320015	act_H3K4me3_peak_11368	239	.	8.9215	26.0612	23.9434
chr5	115326238	115329031	act_H3K4me3_peak_11369	2707	.	46.3538	273.278	270.731
chr5	115340018	115342352	act_H3K4me3_peak_11370	3280	.	42.9483	330.646	328.033
chr5	115347609	115349967	act_H3K4me3_peak_11371	3713	.	63.0065	374.075	371.36
chr5	115373885	115374434	act_H3K4me3_peak_11372	42	.	3.94765	6.24233	4.22894
chr5	115428879	115431784	act_H3K4me3_peak_11373	1371	.	29.1031	139.434	137.107
chr5	115436117	115437111	act_H3K4me3_peak_11374	57	.	4.41871	7.73628	5.71159
chr5	115483747	115484986	act_H3K4me3_peak_11375	615	.	13.5937	63.7443	61.5256
chr5	115488789	115489637	act_H3K4me3_peak_11376	183	.	7.62195	20.4152	18.3307
chr5	115491974	115492423	act_H3K4me3_peak_11377	40	.	3.77088	6.06992	4.06059
chr5	115506634	115508267	act_H3K4me3_peak_11378	2170	.	38.3892	219.438	217.015
chr5	115559340	115562030	act_H3K4me3_peak_11379	2674	.	45.12	269.946	267.414
chr5	115564671	115566555	act_H3K4me3_peak_11380	2223	.	35.9768	224.832	222.38
chr5	115630968	115633530	act_H3K4me3_peak_11381	2610	.	45.8291	263.571	261.059
chr5	115652226	115653078	act_H3K4me3_peak_11382	530	.	13.5425	55.269	53.0739
chr5	115730766	115733101	act_H3K4me3_peak_11383	1022	.	24.0929	104.537	102.235
chr5	115844202	115846493	act_H3K4me3_peak_11384	2210	.	41.0635	223.463	221.008
chr5	115847676	115848861	act_H3K4me3_peak_11385	126	.	5.94386	14.7079	12.6352
chr5	116022734	116025250	act_H3K4me3_peak_11386	2597	.	44.1318	262.32	259.792
chr5	116030796	116031131	act_H3K4me3_peak_11387	90	.	5.58205	11.0839	9.02724
chr5	116422396	116423058	act_H3K4me3_peak_11388	91	.	5.16607	11.2238	9.1702
chr5	116591682	116592756	act_H3K4me3_peak_11389	53	.	4.38014	7.41484	5.38984
chr5	117114569	117116292	act_H3K4me3_peak_11390	3759	.	61.1808	378.639	375.948
chr5	117119352	117121526	act_H3K4me3_peak_11391	2620	.	44.5754	264.55	262.028
chr5	117240233	117241730	act_H3K4me3_peak_11392	791	.	19.5299	81.3764	79.1344
chr5	117283810	117288005	act_H3K4me3_peak_11393	2005	.	30.9017	202.968	200.582
chr5	117318338	117320249	act_H3K4me3_peak_11394	3098	.	52.0352	312.378	309.803
chr5	117356400	117358985	act_H3K4me3_peak_11395	2717	.	42.9531	274.26	271.724
chr5	117388016	117389392	act_H3K4me3_peak_11396	1467	.	23.6836	149.114	146.791
chr5	117413247	117414656	act_H3K4me3_peak_11397	1415	.	31.6559	143.868	141.515
chr5	117493308	117493755	act_H3K4me3_peak_11398	33	.	3.35913	5.34389	3.34227
chr5	117976354	117978311	act_H3K4me3_peak_11399	3168	.	55.1706	319.437	316.801
chr5	118027421	118028748	act_H3K4me3_peak_11400	992	.	23.9789	101.543	99.2691
chr5	118154047	118155875	act_H3K4me3_peak_11401	2003	.	38.1758	202.749	200.335
chr5	118169242	118170417	act_H3K4me3_peak_11402	296	.	10.4122	31.8316	29.6873
chr5	118171648	118172679	act_H3K4me3_peak_11403	194	.	8.33615	21.5864	19.4707
chr5	118214475	118214949	act_H3K4me3_peak_11404	46	.	3.65188	6.69544	4.678
chr5	118244104	118246401	act_H3K4me3_peak_11405	2612	.	43.6343	263.798	261.277
chr5	118331810	118332361	act_H3K4me3_peak_11406	132	.	6.33843	15.3758	13.2932
chr5	118380578	118381743	act_H3K4me3_peak_11407	522	.	14.0461	54.4111	52.2249
chr5	118458980	118459296	act_H3K4me3_peak_11408	80	.	5.11503	10.1136	8.06809
chr5	118559450	118562542	act_H3K4me3_peak_11409	1567	.	31.3981	159.114	156.757
chr5	119831171	119831548	act_H3K4me3_peak_11410	50	.	4.28165	7.05807	5.03448
chr5	120116032	120117519	act_H3K4me3_peak_11411	2827	.	43.7513	285.28	282.744
chr5	120409651	120409953	act_H3K4me3_peak_11412	31	.	3.5564	5.13764	3.13747
chr5	120435990	120436592	act_H3K4me3_peak_11413	92	.	5.63439	11.3365	9.28119
chr5	120502207	120503764	act_H3K4me3_peak_11414	3029	.	48.5797	305.503	302.924
chr5	120510769	120511776	act_H3K4me3_peak_11415	734	.	17.6682	75.654	73.445
chr5	120586702	120589412	act_H3K4me3_peak_11416	1823	.	28.1445	184.705	182.336
chr5	120611133	120614497	act_H3K4me3_peak_11417	2188	.	37.1173	221.262	218.802
chr5	120648743	120649620	act_H3K4me3_peak_11418	89	.	5.58237	11.0548	8.99945
chr5	120679750	120680017	act_H3K4me3_peak_11419	35	.	3.6568	5.59018	3.58517
chr5	120710144	120711969	act_H3K4me3_peak_11420	874	.	21.6547	89.7433	87.4786
chr5	120812189	120813160	act_H3K4me3_peak_11421	381	.	12.4347	40.3236	38.1623
chr5	121190134	121192146	act_H3K4me3_peak_11422	2990	.	53.5879	301.598	299.015
chr5	121204236	121206294	act_H3K4me3_peak_11423	3858	.	61.5671	388.587	385.854
chr5	121219883	121221791	act_H3K4me3_peak_11424	2565	.	45.0204	259.016	256.512
chr5	121384428	121386210	act_H3K4me3_peak_11425	1235	.	26.7849	125.815	123.519
chr5	121397309	121399588	act_H3K4me3_peak_11426	2683	.	43.211	270.917	268.385
chr5	121451034	121453579	act_H3K4me3_peak_11427	3422	.	54.4351	344.936	342.281
chr5	121544019	121546854	act_H3K4me3_peak_11428	3187	.	51.6589	321.325	318.704
chr5	121592661	121594139	act_H3K4me3_peak_11429	1423	.	29.9048	144.659	142.333
chr5	121618284	121620108	act_H3K4me3_peak_11430	2079	.	36.8601	210.38	207.934
chr5	121659817	121661784	act_H3K4me3_peak_11431	2714	.	46.5171	273.958	271.419
chr5	121710502	121714266	act_H3K4me3_peak_11432	1783	.	36.8232	180.718	178.317
chr5	121835482	121837786	act_H3K4me3_peak_11433	1674	.	29.719	169.885	167.493
chr5	121842590	121843462	act_H3K4me3_peak_11434	396	.	10.6845	41.7981	39.6318
chr5	121847804	121850245	act_H3K4me3_peak_11435	1417	.	27.8144	144.087	141.741
chr5	122048952	122050963	act_H3K4me3_peak_11436	1493	.	31.6806	151.676	149.319
chr5	122059553	122059902	act_H3K4me3_peak_11437	80	.	5.29548	10.1037	8.05326
chr5	122157619	122160237	act_H3K4me3_peak_11438	3061	.	48.209	308.707	306.132
chr5	122193592	122193838	act_H3K4me3_peak_11439	82	.	5.35558	10.2766	8.22548
chr5	122263431	122264864	act_H3K4me3_peak_11440	1945	.	29.4102	196.949	194.557
chr5	122284326	122286043	act_H3K4me3_peak_11441	3762	.	62.5954	378.943	376.254
chr5	122353628	122355837	act_H3K4me3_peak_11442	3173	.	52.193	319.984	317.366
chr5	122370997	122373521	act_H3K4me3_peak_11443	2594	.	44.547	261.95	259.427
chr5	122391593	122393166	act_H3K4me3_peak_11444	2859	.	45.3428	288.452	285.908
chr5	122421554	122423778	act_H3K4me3_peak_11445	3611	.	57.0549	363.829	361.109
chr5	122499576	122503283	act_H3K4me3_peak_11446	2550	.	46.3031	257.505	255.004
chr5	122613579	122614890	act_H3K4me3_peak_11447	2086	.	34.3444	211.071	208.638
chr5	122643800	122645728	act_H3K4me3_peak_11448	599	.	15.8833	62.1601	59.9545
chr5	122706879	122708321	act_H3K4me3_peak_11449	1468	.	26.4791	149.222	146.861
chr5	122777817	122780033	act_H3K4me3_peak_11450	2784	.	47.8587	281.015	278.458
chr5	122820122	122821962	act_H3K4me3_peak_11451	1982	.	37.7405	200.654	198.232
chr5	122849166	122851373	act_H3K4me3_peak_11452	2830	.	48.5456	285.57	283.021
chr5	122898815	122901128	act_H3K4me3_peak_11453	1976	.	34.162	200.119	197.69
chr5	122987022	122992077	act_H3K4me3_peak_11454	1612	.	32.3621	163.652	161.268
chr5	122994214	122994515	act_H3K4me3_peak_11455	40	.	3.68498	6.01424	4.00486
chr5	123014513	123017097	act_H3K4me3_peak_11456	2001	.	35.2536	202.59	200.194
chr5	123058090	123058606	act_H3K4me3_peak_11457	203	.	8.27916	22.4231	20.3117
chr5	123075747	123077160	act_H3K4me3_peak_11458	2094	.	36.6883	211.908	209.472
chr5	123135762	123144934	act_H3K4me3_peak_11459	787	.	19.4263	80.9655	78.7311
chr5	123150199	123151138	act_H3K4me3_peak_11460	40	.	3.80795	6.08113	4.06991
chr5	123228018	123229365	act_H3K4me3_peak_11461	2888	.	52.3773	291.405	288.859
chr5	123318077	123318578	act_H3K4me3_peak_11462	71	.	4.97244	9.17685	7.13588
chr5	123343597	123346992	act_H3K4me3_peak_11463	2222	.	39.7232	224.667	222.201
chr5	123394021	123396084	act_H3K4me3_peak_11464	1672	.	28.6343	169.592	167.221
chr5	123507835	123509206	act_H3K4me3_peak_11465	1899	.	37.0011	192.324	189.915
chr5	123523110	123524906	act_H3K4me3_peak_11466	3362	.	44.8019	338.916	336.276
chr5	123572020	123573343	act_H3K4me3_peak_11467	3690	.	60.3922	371.737	369.041
chr5	123603445	123603685	act_H3K4me3_peak_11468	82	.	5.254	10.2675	8.21868
chr5	123683048	123684839	act_H3K4me3_peak_11469	1667	.	30.3403	169.183	166.798
chr5	123719235	123721622	act_H3K4me3_peak_11470	2999	.	43.8343	302.523	299.94
chr5	123746317	123750702	act_H3K4me3_peak_11471	2235	.	37.8979	226.004	223.544
chr5	123907054	123908478	act_H3K4me3_peak_11472	4171	.	57.696	419.905	417.133
chr5	123930240	123931549	act_H3K4me3_peak_11473	1367	.	24.1	139.03	136.724
chr5	123973431	123974805	act_H3K4me3_peak_11474	1644	.	31.6192	166.855	164.489
chr5	124030138	124032788	act_H3K4me3_peak_11475	2712	.	41.4569	273.761	271.222
chr5	124078765	124079007	act_H3K4me3_peak_11476	43	.	3.87026	6.39454	4.38007
chr5	124095531	124095783	act_H3K4me3_peak_11477	31	.	3.55442	5.15408	3.15454
chr5	124111098	124113484	act_H3K4me3_peak_11478	2572	.	39.6428	259.764	257.246
chr5	124115822	124117193	act_H3K4me3_peak_11479	4046	.	65.8642	407.365	404.618
chr5	124185121	124187658	act_H3K4me3_peak_11480	108	.	5.97472	12.9354	10.8764
chr5	124248629	124250653	act_H3K4me3_peak_11481	1106	.	25.5768	112.895	110.601
chr5	124326561	124329150	act_H3K4me3_peak_11482	1769	.	31.5005	179.338	176.932
chr5	124348901	124355401	act_H3K4me3_peak_11483	1850	.	34.9862	187.478	185.079
chr5	124423997	124426555	act_H3K4me3_peak_11484	3852	.	59.3779	388.004	385.255
chr5	124439108	124441351	act_H3K4me3_peak_11485	1459	.	25.66	148.322	145.985
chr5	124444568	124447130	act_H3K4me3_peak_11486	1729	.	35.0525	175.307	172.916
chr5	124477509	124478701	act_H3K4me3_peak_11487	2582	.	42.7506	260.78	258.281
chr5	124482179	124484507	act_H3K4me3_peak_11488	1346	.	24.1264	136.965	134.625
chr5	124530203	124531924	act_H3K4me3_peak_11489	1898	.	31.5057	192.253	189.836
chr5	124540248	124542493	act_H3K4me3_peak_11490	2958	.	41.8696	298.422	295.871
chr5	124551768	124553854	act_H3K4me3_peak_11491	2418	.	40.9107	244.316	241.816
chr5	124577978	124580425	act_H3K4me3_peak_11492	2965	.	48.4326	299.08	296.515
chr5	124598545	124599557	act_H3K4me3_peak_11493	1814	.	33.4491	183.814	181.425
chr5	124628350	124630369	act_H3K4me3_peak_11494	2704	.	40.9	272.986	270.442
chr5	124861260	124864397	act_H3K4me3_peak_11495	3958	.	62.9247	398.544	395.817
chr5	125003341	125005177	act_H3K4me3_peak_11496	664	.	15.9714	68.7	66.4863
chr5	125057294	125058408	act_H3K4me3_peak_11497	92	.	5.68219	11.3031	9.24316
chr5	125139160	125142139	act_H3K4me3_peak_11498	756	.	16.6457	77.9201	75.6825
chr5	125175181	125179814	act_H3K4me3_peak_11499	3071	.	48.7921	309.716	307.139
chr5	125338822	125341478	act_H3K4me3_peak_11500	2814	.	43.5618	283.957	281.42
chr5	125385296	125390540	act_H3K4me3_peak_11501	3465	.	50.3127	349.179	346.504
chr5	125391996	125395048	act_H3K4me3_peak_11502	76	.	4.85719	9.69735	7.65787
chr5	125403941	125406952	act_H3K4me3_peak_11503	634	.	15.5038	65.7001	63.4723
chr5	125409092	125409457	act_H3K4me3_peak_11504	340	.	9.13411	36.2358	34.0763
chr5	125432907	125434310	act_H3K4me3_peak_11505	3256	.	47.1947	328.275	325.666
chr5	125440954	125443085	act_H3K4me3_peak_11506	2436	.	42.7532	246.124	243.637
chr5	125465492	125466387	act_H3K4me3_peak_11507	162	.	6.64545	18.3416	16.2641
chr5	125475179	125477720	act_H3K4me3_peak_11508	1923	.	30.6281	194.731	192.322
chr5	125532204	125533206	act_H3K4me3_peak_11509	274	.	10.1274	29.5951	27.4729
chr5	125589088	125589499	act_H3K4me3_peak_11510	59	.	4.5335	7.99141	5.96281
chr5	127241593	127242334	act_H3K4me3_peak_11511	74	.	5.01894	9.51483	7.47336
chr5	127323890	127324288	act_H3K4me3_peak_11512	35	.	3.70194	5.50919	3.50398
chr5	127336410	127336684	act_H3K4me3_peak_11513	39	.	3.8764	5.97058	3.95976
chr5	127615404	127617922	act_H3K4me3_peak_11514	2436	.	43.6456	246.126	243.637
chr5	127632356	127632787	act_H3K4me3_peak_11515	88	.	5.56364	10.8647	8.80756
chr5	128432470	128433305	act_H3K4me3_peak_11516	113	.	6.31058	13.4111	11.3393
chr5	128482644	128483653	act_H3K4me3_peak_11517	109	.	5.65155	13.0132	10.9471
chr5	128600278	128602410	act_H3K4me3_peak_11518	1011	.	22.1088	103.393	101.113
chr5	128902650	128904462	act_H3K4me3_peak_11519	270	.	10.1223	29.2195	27.0924
chr5	128951469	128953644	act_H3K4me3_peak_11520	1613	.	34.4516	163.77	161.393
chr5	129007501	129008996	act_H3K4me3_peak_11521	1595	.	32.5291	161.883	159.543
chr5	129019259	129022531	act_H3K4me3_peak_11522	3894	.	60.4376	392.199	389.47
chr5	129063578	129063834	act_H3K4me3_peak_11523	48	.	4.19167	6.82277	4.80221
chr5	129454925	129455396	act_H3K4me3_peak_11524	83	.	5.13536	10.3541	8.30652
chr5	129500254	129502878	act_H3K4me3_peak_11525	4339	.	62.7674	436.746	433.923
chr5	129583564	129586469	act_H3K4me3_peak_11526	1595	.	29.6148	161.925	159.563
chr5	129669062	129670673	act_H3K4me3_peak_11527	2795	.	50.3442	282.05	279.502
chr5	129715059	129716508	act_H3K4me3_peak_11528	2543	.	40.9653	256.846	254.346
chr5	129724478	129726539	act_H3K4me3_peak_11529	1403	.	25.5776	142.737	140.4
chr5	129778471	129779730	act_H3K4me3_peak_11530	948	.	19.2964	97.068	94.8092
chr5	129786219	129788821	act_H3K4me3_peak_11531	3087	.	45.0751	311.386	308.781
chr5	129846818	129848338	act_H3K4me3_peak_11532	1156	.	26.2474	117.966	115.665
chr5	129885699	129888086	act_H3K4me3_peak_11533	2714	.	42.065	273.945	271.427
chr5	129895263	129896394	act_H3K4me3_peak_11534	1327	.	24.22	135.066	132.751
chr5	129908001	129909248	act_H3K4me3_peak_11535	1800	.	37.1994	182.42	180.014
chr5	129940809	129943492	act_H3K4me3_peak_11536	1901	.	35.3053	192.528	190.133
chr5	130001948	130003254	act_H3K4me3_peak_11537	1118	.	24.4901	114.156	111.87
chr5	130023559	130024583	act_H3K4me3_peak_11538	1047	.	16.3939	106.98	104.707
chr5	130028855	130030252	act_H3K4me3_peak_11539	2367	.	43.8971	239.214	236.727
chr5	130079343	130080532	act_H3K4me3_peak_11540	2295	.	39.7227	232.04	229.595
chr5	130143962	130145855	act_H3K4me3_peak_11541	1237	.	26.0463	126.041	123.727
chr5	130170858	130173089	act_H3K4me3_peak_11542	2247	.	41.3439	227.256	224.795
chr5	130221509	130223904	act_H3K4me3_peak_11543	2742	.	43.2106	276.757	274.214
chr5	130254127	130257994	act_H3K4me3_peak_11544	1867	.	34.9712	189.125	186.741
chr5	130448822	130449584	act_H3K4me3_peak_11545	162	.	7.64964	18.383	16.2885
chr5	131305713	131308409	act_H3K4me3_peak_11546	1841	.	35.0243	186.549	184.141
chr5	131536099	131539103	act_H3K4me3_peak_11547	2813	.	42.6048	283.852	281.317
chr5	132074163	132075526	act_H3K4me3_peak_11548	98	.	5.7397	11.8893	9.83314
chr5	132194104	132195246	act_H3K4me3_peak_11549	193	.	8.05007	21.4744	19.3693
chr5	132230040	132230278	act_H3K4me3_peak_11550	41	.	3.86937	6.12546	4.11581
chr5	132509472	132509817	act_H3K4me3_peak_11551	146	.	6.97623	16.7551	14.6661
chr5	132540610	132544429	act_H3K4me3_peak_11552	2218	.	40.3996	224.311	221.854
chr5	133842127	133842656	act_H3K4me3_peak_11553	2389	.	45.6896	241.469	238.965
chr5	134098991	134100719	act_H3K4me3_peak_11554	1470	.	31.6858	149.441	147.093
chr5	134175351	134177233	act_H3K4me3_peak_11555	2976	.	50.4218	300.197	297.612
chr5	134183130	134184982	act_H3K4me3_peak_11556	1397	.	29.3552	142.103	139.776
chr5	134312345	134316349	act_H3K4me3_peak_11557	2050	.	37.3164	207.543	205.096
chr5	134455359	134457272	act_H3K4me3_peak_11558	726	.	18.4202	74.8708	72.6294
chr5	134550553	134552857	act_H3K4me3_peak_11559	3192	.	43.2939	321.827	319.22
chr5	134571687	134572447	act_H3K4me3_peak_11560	279	.	9.50036	30.104	27.9705
chr5	134582610	134583871	act_H3K4me3_peak_11561	2888	.	52.5401	291.377	288.82
chr5	134637477	134640017	act_H3K4me3_peak_11562	4137	.	59.2625	416.559	413.767
chr5	134688009	134689688	act_H3K4me3_peak_11563	1670	.	35.9026	169.439	167.047
chr5	134746856	134747706	act_H3K4me3_peak_11564	181	.	7.43825	20.2811	18.1868
chr5	134932159	134932999	act_H3K4me3_peak_11565	3184	.	58.5603	321.074	318.472
chr5	134965982	134966272	act_H3K4me3_peak_11566	34	.	3.66008	5.42017	3.4167
chr5	135008317	135010617	act_H3K4me3_peak_11567	1751	.	34.8376	177.511	175.105
chr5	135023179	135024294	act_H3K4me3_peak_11568	921	.	20.5577	94.422	92.1647
chr5	135063160	135065523	act_H3K4me3_peak_11569	3262	.	41.9369	328.846	326.228
chr5	135077220	135078807	act_H3K4me3_peak_11570	2129	.	40.2355	215.422	212.992
chr5	135106641	135107260	act_H3K4me3_peak_11571	150	.	7.25981	17.1246	15.0389
chr5	135148316	135150811	act_H3K4me3_peak_11572	2168	.	37.8349	219.283	216.818
chr5	135168126	135169785	act_H3K4me3_peak_11573	2318	.	36.7227	234.302	231.833
chr5	135186401	135189645	act_H3K4me3_peak_11574	2187	.	36.422	221.244	218.799
chr5	135250506	135251569	act_H3K4me3_peak_11575	653	.	17.592	67.5468	65.3362
chr5	135369093	135371054	act_H3K4me3_peak_11576	3065	.	46.4972	309.114	306.506
chr5	135392800	135395170	act_H3K4me3_peak_11577	2710	.	49.1079	273.556	271.015
chr5	135465476	135465907	act_H3K4me3_peak_11578	80	.	4.56513	10.0518	8.00415
chr5	135485521	135490195	act_H3K4me3_peak_11579	1965	.	36.3231	198.9	196.503
chr5	135543364	135546050	act_H3K4me3_peak_11580	2692	.	45.182	271.78	269.246
chr5	135625534	135626126	act_H3K4me3_peak_11581	249	.	8.14054	27.0767	24.9464
chr5	135632341	135633862	act_H3K4me3_peak_11582	2517	.	41.8583	254.192	251.705
chr5	135688361	135690504	act_H3K4me3_peak_11583	2616	.	42.3933	264.18	261.667
chr5	135743349	135744642	act_H3K4me3_peak_11584	3022	.	51.7733	304.855	302.282
chr5	135777401	135781361	act_H3K4me3_peak_11585	3191	.	45.166	321.745	319.146
chr5	135834907	135835871	act_H3K4me3_peak_11586	246	.	9.15941	26.7411	24.613
chr5	135868109	135868392	act_H3K4me3_peak_11587	61	.	4.6561	8.22681	6.19247
chr5	135877585	135878064	act_H3K4me3_peak_11588	62	.	4.47565	8.24846	6.2191
chr5	135932371	135935100	act_H3K4me3_peak_11589	3018	.	49.8094	304.482	301.898
chr5	135957855	135958146	act_H3K4me3_peak_11590	91	.	5.60385	11.2176	9.16326
chr5	135961857	135963510	act_H3K4me3_peak_11591	495	.	14.5793	51.7625	49.5857
chr5	135994669	135995892	act_H3K4me3_peak_11592	1833	.	36.5623	185.718	183.322
chr5	136083431	136084639	act_H3K4me3_peak_11593	628	.	14.8121	65.0198	62.8293
chr5	136102315	136102733	act_H3K4me3_peak_11594	157	.	7.14612	17.8466	15.7548
chr5	136115903	136117950	act_H3K4me3_peak_11595	3101	.	55.0204	312.783	310.175
chr5	136135196	136137311	act_H3K4me3_peak_11596	2236	.	40.4492	226.096	223.625
chr5	136169708	136171121	act_H3K4me3_peak_11597	866	.	21.2382	88.89	86.6396
chr5	136197591	136199852	act_H3K4me3_peak_11598	3334	.	52.6609	336.07	333.425
chr5	136243543	136245433	act_H3K4me3_peak_11599	1925	.	33.3481	195.006	192.59
chr5	136565462	136569254	act_H3K4me3_peak_11600	2975	.	48.8396	300.132	297.533
chr5	136623030	136623549	act_H3K4me3_peak_11601	267	.	8.94541	28.8583	26.7315
chr5	136882609	136883208	act_H3K4me3_peak_11602	122	.	6.54433	14.3355	12.2583
chr5	136907731	136908966	act_H3K4me3_peak_11603	1799	.	32.3975	182.31	179.925
chr5	136918664	136920140	act_H3K4me3_peak_11604	1319	.	27.1733	134.252	131.927
chr5	136952709	136954539	act_H3K4me3_peak_11605	2032	.	39.5072	205.719	203.298
chr5	136961661	136963108	act_H3K4me3_peak_11606	1387	.	22.8631	141.095	138.762
chr5	136986148	136988707	act_H3K4me3_peak_11607	3870	.	60.6183	389.724	387
chr5	137029518	137030240	act_H3K4me3_peak_11608	601	.	16.7989	62.3141	60.1024
chr5	137031206	137033242	act_H3K4me3_peak_11609	640	.	17.1631	66.3005	64.0916
chr5	137044849	137046217	act_H3K4me3_peak_11610	2935	.	42.7676	296.147	293.588
chr5	137115451	137116701	act_H3K4me3_peak_11611	1410	.	27.9955	143.427	141.091
chr5	137189337	137189793	act_H3K4me3_peak_11612	91	.	5.57615	11.2396	9.18752
chr5	137288491	137288779	act_H3K4me3_peak_11613	43	.	3.8516	6.39842	4.38362
chr5	137293051	137295550	act_H3K4me3_peak_11614	1575	.	28.5447	159.94	157.559
chr5	137305300	137308528	act_H3K4me3_peak_11615	1958	.	32.4123	198.298	195.881
chr5	137313580	137314217	act_H3K4me3_peak_11616	47	.	4.06361	6.81614	4.79834
chr5	137332939	137334312	act_H3K4me3_peak_11617	1669	.	32.0127	169.299	166.918
chr5	137338083	137339053	act_H3K4me3_peak_11618	41	.	3.84261	6.18215	4.17102
chr5	137349226	137352372	act_H3K4me3_peak_11619	1454	.	28.6498	147.765	145.442
chr5	137501071	137503489	act_H3K4me3_peak_11620	1291	.	23.9936	131.505	129.17
chr5	137509785	137511827	act_H3K4me3_peak_11621	1264	.	28.5332	128.744	126.424
chr5	137530202	137533542	act_H3K4me3_peak_11622	2733	.	44.236	275.842	273.311
chr5	137599838	137602160	act_H3K4me3_peak_11623	1668	.	31.4752	169.221	166.834
chr5	137627998	137630639	act_H3K4me3_peak_11624	2304	.	39.1889	232.962	230.495
chr5	137683126	137684967	act_H3K4me3_peak_11625	1887	.	31.5041	191.143	188.733
chr5	137740784	137741840	act_H3K4me3_peak_11626	499	.	14.2079	52.18	49.991
chr5	137745393	137748790	act_H3K4me3_peak_11627	2318	.	39.8839	234.317	231.858
chr5	137758038	137759180	act_H3K4me3_peak_11628	257	.	9.4068	27.9079	25.7941
chr5	137778221	137780349	act_H3K4me3_peak_11629	3879	.	55.7753	390.703	387.97
chr5	137783177	137788229	act_H3K4me3_peak_11630	1102	.	20.2038	112.531	110.249
chr5	138084807	138086996	act_H3K4me3_peak_11631	2797	.	46.6519	282.327	279.8
chr5	138116288	138118613	act_H3K4me3_peak_11632	1614	.	27.5153	163.796	161.43
chr5	138154490	138155961	act_H3K4me3_peak_11633	2848	.	47.6855	287.397	284.853
chr5	138160674	138162304	act_H3K4me3_peak_11634	2103	.	29.369	212.794	210.372
chr5	138169515	138173140	act_H3K4me3_peak_11635	2461	.	44.0826	248.626	246.116
chr5	138186197	138188629	act_H3K4me3_peak_11636	2257	.	36.6908	228.208	225.741
chr5	138193972	138195474	act_H3K4me3_peak_11637	1610	.	30.3525	163.431	161.064
chr5	138254998	138256667	act_H3K4me3_peak_11638	1664	.	33.8469	168.813	166.429
chr5	138262974	138264877	act_H3K4me3_peak_11639	2972	.	44.3749	299.801	297.213
chr5	138272296	138272764	act_H3K4me3_peak_11640	41	.	3.83382	6.16943	4.15776
chr5	138279074	138281191	act_H3K4me3_peak_11641	962	.	18.7429	98.4464	96.2108
chr5	138331746	138332024	act_H3K4me3_peak_11642	151	.	7.39143	17.2522	15.1604
chr5	138335106	138335611	act_H3K4me3_peak_11643	40	.	3.91345	6.06534	4.05323
chr5	138441265	138443369	act_H3K4me3_peak_11644	3084	.	49.4653	311.019	308.433
chr5	138618494	138620150	act_H3K4me3_peak_11645	2382	.	43.7838	240.761	238.292
chr5	138622539	138624099	act_H3K4me3_peak_11646	2088	.	36.5418	211.234	208.815
chr5	138753965	138756536	act_H3K4me3_peak_11647	1825	.	34.3206	184.945	182.542
chr5	138993228	138996422	act_H3K4me3_peak_11648	1966	.	39.2296	199.1	196.678
chr5	139129602	139129972	act_H3K4me3_peak_11649	30	.	3.51492	5.03479	3.03617
chr5	139149208	139151408	act_H3K4me3_peak_11650	2200	.	40.5793	222.463	220
chr5	139199977	139201945	act_H3K4me3_peak_11651	3200	.	44.4745	322.629	320.003
chr5	139251721	139253993	act_H3K4me3_peak_11652	2451	.	44.8922	247.645	245.147
chr5	139324828	139325760	act_H3K4me3_peak_11653	508	.	14.6198	53.0776	50.8954
chr5	139343865	139345560	act_H3K4me3_peak_11654	2286	.	30.9528	231.076	228.637
chr5	139371569	139372501	act_H3K4me3_peak_11655	1049	.	19.1371	107.183	104.912
chr5	139380141	139381746	act_H3K4me3_peak_11656	826	.	17.131	84.889	82.6673
chr5	139422820	139423986	act_H3K4me3_peak_11657	281	.	8.8215	30.2396	28.1228
chr5	139459605	139461082	act_H3K4me3_peak_11658	1866	.	32.4272	189.059	186.642
chr5	139483159	139485100	act_H3K4me3_peak_11659	2516	.	36.4699	254.146	251.643
chr5	139735771	139736381	act_H3K4me3_peak_11660	410	.	12.8432	43.2366	41.0628
chr5	139774371	139775886	act_H3K4me3_peak_11661	3964	.	53.5731	399.173	396.427
chr5	139791150	139792542	act_H3K4me3_peak_11662	3029	.	41.5437	305.54	302.969
chr5	139797199	139797650	act_H3K4me3_peak_11663	49	.	4.24136	6.98274	4.96012
chr5	139825526	139827318	act_H3K4me3_peak_11664	2702	.	40.4134	272.761	270.241
chr5	139907697	139909239	act_H3K4me3_peak_11665	1132	.	24.9988	115.564	113.251
chr5	139912184	139913184	act_H3K4me3_peak_11666	484	.	12.2079	50.6594	48.4885
chr5	140320482	140322701	act_H3K4me3_peak_11667	2658	.	43.0939	268.333	265.803
chr5	140330902	140332525	act_H3K4me3_peak_11668	1912	.	33.7083	193.619	191.205
chr5	140388008	140389734	act_H3K4me3_peak_11669	2729	.	43.3081	275.458	272.933
chr5	140417818	140421129	act_H3K4me3_peak_11670	3583	.	49.5387	361.031	358.319
chr5	140505003	140506626	act_H3K4me3_peak_11671	1264	.	23.6844	128.78	126.481
chr5	140606828	140612568	act_H3K4me3_peak_11672	3054	.	46.8697	308.045	305.456
chr5	140646338	140649509	act_H3K4me3_peak_11673	2971	.	43.2607	299.719	297.15
chr5	140701137	140702692	act_H3K4me3_peak_11674	2796	.	45.4502	282.182	279.648
chr5	140704256	140706054	act_H3K4me3_peak_11675	1155	.	20.0057	117.817	115.536
chr5	140827780	140831055	act_H3K4me3_peak_11676	1348	.	26.7367	137.116	134.839
chr5	141240442	141242537	act_H3K4me3_peak_11677	1195	.	22.9012	121.891	119.577
chr5	141889632	141889895	act_H3K4me3_peak_11678	23	.	3.1688	4.3509	2.36574
chr5	142366526	142368645	act_H3K4me3_peak_11679	1111	.	24.2586	113.479	111.167
chr5	142400866	142403247	act_H3K4me3_peak_11680	2385	.	43.3212	241.059	238.584
chr5	142439881	142441328	act_H3K4me3_peak_11681	134	.	6.66066	15.5622	13.4799
chr5	142463443	142465177	act_H3K4me3_peak_11682	2566	.	43.1263	259.154	256.638
chr5	142550348	142551213	act_H3K4me3_peak_11683	1636	.	32.5396	165.988	163.616
chr5	142608358	142608751	act_H3K4me3_peak_11684	62	.	4.57379	8.32176	6.28951
chr5	142628487	142631188	act_H3K4me3_peak_11685	3328	.	51.3232	335.533	332.88
chr5	142702014	142703167	act_H3K4me3_peak_11686	1399	.	26.9231	142.271	139.95
chr5	142813368	142823567	act_H3K4me3_peak_11687	2261	.	43.1973	228.607	226.121
chr5	142894134	142896146	act_H3K4me3_peak_11688	2275	.	32.4902	230.062	227.588
chr5	142903985	142907637	act_H3K4me3_peak_11689	2688	.	41.2646	271.385	268.849
chr5	142960066	142964918	act_H3K4me3_peak_11690	2574	.	39.3936	259.973	257.451
chr5	143004871	143005307	act_H3K4me3_peak_11691	579	.	17.0004	60.1728	57.9589
chr5	143111668	143113349	act_H3K4me3_peak_11692	2712	.	47.2023	273.736	271.22
chr5	143179739	143181235	act_H3K4me3_peak_11693	3026	.	49.635	305.211	302.635
chr5	143234643	143236651	act_H3K4me3_peak_11694	2344	.	43.3842	236.927	234.474
chr5	143269011	143270949	act_H3K4me3_peak_11695	2621	.	45.777	264.675	262.161
chr5	143313707	143315632	act_H3K4me3_peak_11696	2630	.	49.109	265.536	263.025
chr5	143327921	143330209	act_H3K4me3_peak_11697	3174	.	46.7363	320.097	317.493
chr5	143363656	143364764	act_H3K4me3_peak_11698	846	.	21.7987	86.9225	84.6616
chr5	143369921	143370440	act_H3K4me3_peak_11699	95	.	5.13435	11.6514	9.59432
chr5	143373050	143373360	act_H3K4me3_peak_11700	37	.	3.74273	5.70799	3.70149
chr5	143402839	143405457	act_H3K4me3_peak_11701	3806	.	61.3698	383.403	380.656
chr5	143463981	143465887	act_H3K4me3_peak_11702	2548	.	46.2931	257.402	254.893
chr5	143525657	143528787	act_H3K4me3_peak_11703	2187	.	39.5213	221.177	218.718
chr5	143548609	143549978	act_H3K4me3_peak_11704	1945	.	34.7335	196.984	194.572
chr5	143622196	143623933	act_H3K4me3_peak_11705	2632	.	37.1864	265.793	263.293
chr5	143730525	143733120	act_H3K4me3_peak_11706	1032	.	24.1086	105.556	103.273
chr5	143757798	143759169	act_H3K4me3_peak_11707	474	.	14.3166	49.6213	47.4468
chr5	143817085	143819012	act_H3K4me3_peak_11708	2648	.	49.146	267.409	264.873
chr5	143908589	143911179	act_H3K4me3_peak_11709	2561	.	41.0339	258.625	256.108
chr5	144013758	144015522	act_H3K4me3_peak_11710	2771	.	47.2637	279.719	277.17
chr5	144099780	144101596	act_H3K4me3_peak_11711	2039	.	38.5969	206.34	203.918
chr5	144222478	144224422	act_H3K4me3_peak_11712	2148	.	31.2001	217.266	214.812
chr5	144254574	144258296	act_H3K4me3_peak_11713	1186	.	25.0451	120.996	118.688
chr5	144357346	144358796	act_H3K4me3_peak_11714	532	.	15.5096	55.445	53.2471
chr5	144545416	144548239	act_H3K4me3_peak_11715	482	.	14.6614	50.4343	48.2495
chr5	144670654	144670901	act_H3K4me3_peak_11716	30	.	3.51284	5.02424	3.02562
chr5	144767715	144769940	act_H3K4me3_peak_11717	3449	.	54.2019	347.552	344.901
chr5	144964589	144966671	act_H3K4me3_peak_11718	942	.	20.3185	96.509	94.2626
chr5	145083373	145085049	act_H3K4me3_peak_11719	3089	.	53.1161	311.586	308.983
chr5	145113857	145116180	act_H3K4me3_peak_11720	2453	.	45.2557	247.801	245.338
chr5	145138212	145141565	act_H3K4me3_peak_11721	3646	.	54.4592	367.35	364.652
chr5	145166050	145168863	act_H3K4me3_peak_11722	2848	.	43.8387	287.422	284.874
chr5	145189971	145192014	act_H3K4me3_peak_11723	2359	.	39.9425	238.392	235.929
chr5	145200860	145202114	act_H3K4me3_peak_11724	2719	.	46.9326	274.476	271.957
chr5	145203510	145206231	act_H3K4me3_peak_11725	989	.	19.8754	101.202	98.9393
chr5	145230909	145233243	act_H3K4me3_peak_11726	3235	.	48.147	326.199	323.558
chr5	145280199	145281781	act_H3K4me3_peak_11727	2888	.	43.5876	291.356	288.803
chr5	146219979	146222281	act_H3K4me3_peak_11728	1705	.	33.1556	172.904	170.515
chr5	146230202	146234052	act_H3K4me3_peak_11729	1956	.	36.9684	198.109	195.69
chr5	146384882	146386636	act_H3K4me3_peak_11730	1648	.	33.5792	167.27	164.894
chr5	146584404	146585270	act_H3K4me3_peak_11731	358	.	12.2066	37.9734	35.8139
chr5	146793310	146795371	act_H3K4me3_peak_11732	3072	.	52.185	309.775	307.201
chr5	146832346	146834781	act_H3K4me3_peak_11733	2970	.	41.1725	299.562	297.002
chr5	146844667	146847127	act_H3K4me3_peak_11734	1806	.	31.0602	183.067	180.689
chr5	146867229	146867705	act_H3K4me3_peak_11735	66	.	4.65213	8.73448	6.6963
chr5	146948241	146950068	act_H3K4me3_peak_11736	2437	.	42.2343	246.249	243.772
chr5	146962757	146964145	act_H3K4me3_peak_11737	3406	.	59.1019	343.283	340.635
chr5	147075445	147079213	act_H3K4me3_peak_11738	3492	.	53.7484	351.846	349.208
chr5	147155224	147156029	act_H3K4me3_peak_11739	23	.	2.85832	4.29616	2.31229
chr5	147188146	147189604	act_H3K4me3_peak_11740	321	.	10.0214	34.3221	32.1818
chr5	147399909	147400722	act_H3K4me3_peak_11741	355	.	12.1764	37.7119	35.5546
chr5	147429470	147432836	act_H3K4me3_peak_11742	1951	.	35.172	197.576	195.151
chr5	147724567	147726472	act_H3K4me3_peak_11743	758	.	18.546	78.0817	75.8431
chr5	147751607	147751964	act_H3K4me3_peak_11744	81	.	5.33152	10.1935	8.1411
chr5	147859679	147861909	act_H3K4me3_peak_11745	3740	.	55.1514	376.755	374.049
chr5	147894040	147895265	act_H3K4me3_peak_11746	1119	.	20.7213	114.236	111.961
chr5	147956690	147958239	act_H3K4me3_peak_11747	791	.	18.6959	81.3411	79.1229
chr5	148264811	148265671	act_H3K4me3_peak_11748	175	.	7.90649	19.6043	17.5056
chr5	148398504	148400420	act_H3K4me3_peak_11749	3380	.	52.289	340.726	338.097
chr5	148549850	148553181	act_H3K4me3_peak_11750	2598	.	45.6011	262.328	259.816
chr5	148697719	148698811	act_H3K4me3_peak_11751	130	.	6.6914	15.1553	13.0812
chr5	148927684	148929618	act_H3K4me3_peak_11752	2172	.	40.5682	219.712	217.251
chr5	148994342	148995576	act_H3K4me3_peak_11753	165	.	6.76635	18.595	16.5101
chr5	149031191	149031659	act_H3K4me3_peak_11754	107	.	6.08118	12.7709	10.7057
chr5	149050102	149054044	act_H3K4me3_peak_11755	1834	.	35.8013	185.859	183.453
chr5	149183034	149186184	act_H3K4me3_peak_11756	2560	.	38.0342	258.607	256.097
chr5	149228702	149229669	act_H3K4me3_peak_11757	620	.	16.622	64.2616	62.068
chr5	149439470	149440746	act_H3K4me3_peak_11758	284	.	9.29887	30.5358	28.4023
chr5	149488856	149489630	act_H3K4me3_peak_11759	91	.	4.91696	11.2422	9.19164
chr5	149513770	149514431	act_H3K4me3_peak_11760	146	.	6.58318	16.7104	14.6224
chr5	149526626	149527299	act_H3K4me3_peak_11761	46	.	3.82865	6.6899	4.67319
chr5	149634431	149637566	act_H3K4me3_peak_11762	2369	.	38.3982	239.448	236.949
chr5	149677993	149679289	act_H3K4me3_peak_11763	1930	.	32.7415	195.469	193.049
chr5	150118289	150119378	act_H3K4me3_peak_11764	869	.	20.2203	89.231	86.9698
chr5	150259087	150260005	act_H3K4me3_peak_11765	224	.	9.24963	24.6076	22.487
chr5	150521976	150523585	act_H3K4me3_peak_11766	1835	.	35.5189	185.945	183.544
chr5	150593338	150595105	act_H3K4me3_peak_11767	3152	.	56.703	317.888	315.291
chr5	150664028	150666195	act_H3K4me3_peak_11768	3689	.	53.6462	371.664	368.963
chr5	150673265	150675465	act_H3K4me3_peak_11769	2634	.	46.1487	265.906	263.4
chr5	150952355	150953221	act_H3K4me3_peak_11770	259	.	9.95777	28.0647	25.9313
chr5	151188660	151190763	act_H3K4me3_peak_11771	1078	.	20.5937	110.059	107.8
chr5	151233399	151233908	act_H3K4me3_peak_11772	66	.	4.54838	8.66304	6.62718
chr5	151367515	151369706	act_H3K4me3_peak_11773	698	.	13.8078	72.022	69.8144
chr5	151427599	151428189	act_H3K4me3_peak_11774	31	.	3.29451	5.17049	3.17202
chr5	151649612	151651645	act_H3K4me3_peak_11775	1617	.	31.8209	164.131	161.791
chr5_JH584296_random	60877	61226	act_H3K4me3_peak_11776	106	.	6.03899	12.7017	10.6353
chr5_JH584297_random	127539	128152	act_H3K4me3_peak_11777	123	.	6.02713	14.3845	12.3172
chr6	3341153	3341481	act_H3K4me3_peak_11778	70	.	4.76201	9.04707	7.00797
chr6	3399090	3399629	act_H3K4me3_peak_11779	386	.	9.47906	40.8101	38.6462
chr6	3497925	3500110	act_H3K4me3_peak_11780	2035	.	34.9135	205.97	203.553
chr6	3511033	3512512	act_H3K4me3_peak_11781	135	.	6.40888	15.609	13.5412
chr6	3763525	3763850	act_H3K4me3_peak_11782	66	.	4.83941	8.65741	6.61821
chr6	4085963	4087339	act_H3K4me3_peak_11783	2351	.	44.4085	237.673	235.197
chr6	4363533	4363858	act_H3K4me3_peak_11784	69	.	4.85785	8.99686	6.95748
chr6	4600554	4602034	act_H3K4me3_peak_11785	364	.	12.1121	38.5658	36.4079
chr6	4745809	4749958	act_H3K4me3_peak_11786	730	.	17.9923	75.3279	73.0944
chr6	4902725	4904707	act_H3K4me3_peak_11787	1353	.	28.7379	137.678	135.359
chr6	5110102	5110584	act_H3K4me3_peak_11788	130	.	6.69616	15.135	13.0538
chr6	5296751	5299011	act_H3K4me3_peak_11789	859	.	20.1288	88.2484	85.9855
chr6	5379896	5380556	act_H3K4me3_peak_11790	38	.	3.67586	5.89529	3.88687
chr6	5725458	5726268	act_H3K4me3_peak_11791	418	.	13.3658	44.0585	41.8827
chr6	5991926	5992953	act_H3K4me3_peak_11792	59	.	4.21173	7.98463	5.95375
chr6	6005727	6006267	act_H3K4me3_peak_11793	250	.	9.09657	27.2174	25.0991
chr6	6216208	6217535	act_H3K4me3_peak_11794	1609	.	25.1444	163.321	160.975
chr6	6577039	6579118	act_H3K4me3_peak_11795	1959	.	38.3686	198.32	195.91
chr6	6862593	6863874	act_H3K4me3_peak_11796	182	.	7.9106	20.3741	18.2648
chr6	6881385	6882186	act_H3K4me3_peak_11797	438	.	14.0702	46.002	43.817
chr6	6955383	6957141	act_H3K4me3_peak_11798	1776	.	32.5454	180.017	177.635
chr6	7554941	7555587	act_H3K4me3_peak_11799	73	.	4.91789	9.43521	7.39281
chr6	7692047	7693507	act_H3K4me3_peak_11800	3060	.	51.4169	308.605	306.022
chr6	7844159	7846392	act_H3K4me3_peak_11801	1277	.	27.4936	130.038	127.728
chr6	8178062	8179112	act_H3K4me3_peak_11802	46	.	3.64308	6.66145	4.64549
chr6	8209086	8210557	act_H3K4me3_peak_11803	1917	.	32.5487	194.158	191.746
chr6	8257932	8260323	act_H3K4me3_peak_11804	3475	.	51.5247	350.199	347.552
chr6	8352722	8353455	act_H3K4me3_peak_11805	68	.	4.88956	8.88605	6.84696
chr6	8508760	8513350	act_H3K4me3_peak_11806	1702	.	32.6366	172.597	170.209
chr6	8777370	8778788	act_H3K4me3_peak_11807	1772	.	33.279	179.612	177.201
chr6	8948094	8952222	act_H3K4me3_peak_11808	1665	.	32.3476	168.942	166.548
chr6	8955881	8957512	act_H3K4me3_peak_11809	157	.	7.13752	17.852	15.7676
chr6	8996547	8997016	act_H3K4me3_peak_11810	31	.	3.44775	5.17132	3.17288
chr6	10689932	10691246	act_H3K4me3_peak_11811	117	.	5.9909	13.8544	11.7908
chr6	10711844	10712098	act_H3K4me3_peak_11812	64	.	4.76562	8.4729	6.4359
chr6	10970233	10971136	act_H3K4me3_peak_11813	271	.	8.23463	29.3	27.1653
chr6	11905643	11908654	act_H3K4me3_peak_11814	2403	.	43.4817	242.793	240.31
chr6	11925253	11927317	act_H3K4me3_peak_11815	1453	.	30.2655	147.749	145.393
chr6	12747866	12749962	act_H3K4me3_peak_11816	1752	.	36.4922	177.655	175.263
chr6	12839287	12839598	act_H3K4me3_peak_11817	169	.	7.5326	19.0572	16.9584
chr6	13069213	13071073	act_H3K4me3_peak_11818	2038	.	31.0939	206.247	203.824
chr6	13601449	13602019	act_H3K4me3_peak_11819	56	.	4.42504	7.63324	5.6083
chr6	13606531	13608524	act_H3K4me3_peak_11820	1875	.	33.1469	189.94	187.531
chr6	13675695	13678502	act_H3K4me3_peak_11821	2363	.	41.2869	238.795	236.34
chr6	13837832	13839518	act_H3K4me3_peak_11822	756	.	19.8718	77.9083	75.6752
chr6	13870153	13872264	act_H3K4me3_peak_11823	995	.	19.8913	101.843	99.5636
chr6	14900432	14902351	act_H3K4me3_peak_11824	2608	.	48.6135	263.317	260.812
chr6	15720422	15722134	act_H3K4me3_peak_11825	2810	.	47.3022	283.554	281.008
chr6	16316480	16316920	act_H3K4me3_peak_11826	25	.	3.2908	4.52146	2.5333
chr6	16737839	16738525	act_H3K4me3_peak_11827	43	.	3.6704	6.34988	4.33675
chr6	16995384	16995859	act_H3K4me3_peak_11828	34	.	3.65844	5.5006	3.49667
chr6	17064801	17065772	act_H3K4me3_peak_11829	1258	.	24.1004	128.185	125.871
chr6	17169630	17172118	act_H3K4me3_peak_11830	443	.	12.848	46.5236	44.3356
chr6	17280693	17282319	act_H3K4me3_peak_11831	403	.	12.6794	42.5005	40.3372
chr6	17305994	17306295	act_H3K4me3_peak_11832	41	.	3.75553	6.12729	4.11682
chr6	17463266	17464608	act_H3K4me3_peak_11833	1526	.	30.5787	155.065	152.7
chr6	17636924	17639121	act_H3K4me3_peak_11834	1161	.	26.4766	118.473	116.178
chr6	17693458	17696585	act_H3K4me3_peak_11835	1337	.	26.8372	136.063	133.75
chr6	17749018	17750574	act_H3K4me3_peak_11836	326	.	10.1299	34.7366	32.6027
chr6	18030034	18032127	act_H3K4me3_peak_11837	346	.	11.5903	36.798	34.6503
chr6	18170268	18170946	act_H3K4me3_peak_11838	192	.	7.68081	21.3009	19.2036
chr6	18512900	18515321	act_H3K4me3_peak_11839	2717	.	40.7841	274.242	271.715
chr6	18843104	18843347	act_H3K4me3_peak_11840	183	.	7.44847	20.4973	18.3891
chr6	18845703	18846359	act_H3K4me3_peak_11841	130	.	5.48508	15.0933	13.0118
chr6	18847559	18850361	act_H3K4me3_peak_11842	1765	.	31.6714	178.978	176.594
chr6	21213908	21219992	act_H3K4me3_peak_11843	1413	.	27.8662	143.658	141.337
chr6	21226386	21228135	act_H3K4me3_peak_11844	408	.	12.4547	43.0324	40.8749
chr6	21570860	21571228	act_H3K4me3_peak_11845	32	.	3.54036	5.22376	3.2237
chr6	21849831	21853045	act_H3K4me3_peak_11846	2666	.	46.5931	269.171	266.657
chr6	21948759	21951071	act_H3K4me3_peak_11847	1521	.	28.2636	154.473	152.116
chr6	21985746	21987410	act_H3K4me3_peak_11848	691	.	17.8618	71.4051	69.1679
chr6	22355066	22356607	act_H3K4me3_peak_11849	1968	.	33.8208	199.289	196.886
chr6	22874919	22880335	act_H3K4me3_peak_11850	2435	.	36.1947	246.029	243.535
chr6	22908547	22910100	act_H3K4me3_peak_11851	35	.	3.63069	5.52257	3.52025
chr6	23838635	23840109	act_H3K4me3_peak_11852	478	.	12.942	50.0163	47.8348
chr6	24514882	24515542	act_H3K4me3_peak_11853	45	.	4.03205	6.5467	4.53143
chr6	24526322	24528400	act_H3K4me3_peak_11854	2483	.	38.1959	250.823	248.324
chr6	24662513	24665885	act_H3K4me3_peak_11855	3545	.	60.0212	357.273	354.595
chr6	24894594	24895268	act_H3K4me3_peak_11856	230	.	9.0659	25.2003	23.0878
chr6	24953358	24956959	act_H3K4me3_peak_11857	2251	.	39.6653	227.619	225.169
chr6	25689380	25690363	act_H3K4me3_peak_11858	171	.	7.79298	19.1987	17.1023
chr6	25808131	25809838	act_H3K4me3_peak_11859	1067	.	21.3928	109.053	106.794
chr6	28134490	28136132	act_H3K4me3_peak_11860	771	.	19.6462	79.3615	77.1114
chr6	28215035	28216083	act_H3K4me3_peak_11861	477	.	13.9051	49.9325	47.7485
chr6	28260237	28262813	act_H3K4me3_peak_11862	2531	.	48.2219	255.712	253.189
chr6	28420019	28424772	act_H3K4me3_peak_11863	2031	.	34.1407	205.537	203.118
chr6	28479111	28483056	act_H3K4me3_peak_11864	2696	.	42.3205	272.181	269.64
chr6	28827478	28834043	act_H3K4me3_peak_11865	1061	.	21.9538	108.361	106.106
chr6	28927428	28929233	act_H3K4me3_peak_11866	762	.	19.8092	78.5074	76.2709
chr6	28980684	28981885	act_H3K4me3_peak_11867	537	.	15.1542	55.9551	53.7639
chr6	29163431	29165070	act_H3K4me3_peak_11868	2937	.	47.49	296.354	293.8
chr6	29170705	29171320	act_H3K4me3_peak_11869	123	.	6.17464	14.4562	12.3841
chr6	29178819	29179931	act_H3K4me3_peak_11870	536	.	14.7448	55.8779	53.6738
chr6	29211249	29212699	act_H3K4me3_peak_11871	1666	.	29.6252	169.05	166.681
chr6	29215297	29216747	act_H3K4me3_peak_11872	1542	.	30.4874	156.587	154.238
chr6	29271978	29273846	act_H3K4me3_peak_11873	1666	.	28.4893	169.067	166.698
chr6	29347355	29349842	act_H3K4me3_peak_11874	2631	.	42.8338	265.722	263.192
chr6	29388362	29388601	act_H3K4me3_peak_11875	39	.	3.87685	5.98928	3.97891
chr6	29395939	29397670	act_H3K4me3_peak_11876	792	.	20.036	81.4973	79.2643
chr6	29467399	29468872	act_H3K4me3_peak_11877	2741	.	49.5001	276.659	274.139
chr6	29484873	29485250	act_H3K4me3_peak_11878	122	.	6.41782	14.3672	12.2934
chr6	29526230	29527296	act_H3K4me3_peak_11879	644	.	17.5386	66.6741	64.4644
chr6	29607953	29610555	act_H3K4me3_peak_11880	3550	.	54.9916	357.708	355.024
chr6	29693651	29694988	act_H3K4me3_peak_11881	1666	.	33.5564	169.013	166.628
chr6	29735006	29737792	act_H3K4me3_peak_11882	3352	.	53.9369	337.851	335.227
chr6	29767468	29770227	act_H3K4me3_peak_11883	2586	.	46.5532	261.192	258.682
chr6	29788793	29789351	act_H3K4me3_peak_11884	45	.	4.09683	6.55688	4.5415
chr6	29916403	29917915	act_H3K4me3_peak_11885	1849	.	34.9383	187.336	184.923
chr6	29984658	29985935	act_H3K4me3_peak_11886	723	.	17.8029	74.6241	72.4
chr6	30047098	30050523	act_H3K4me3_peak_11887	2690	.	42.8965	271.57	269.042
chr6	30173357	30174529	act_H3K4me3_peak_11888	191	.	8.30186	21.2387	19.1351
chr6	30300533	30304898	act_H3K4me3_peak_11889	1386	.	28.8422	140.991	138.674
chr6	30390164	30391390	act_H3K4me3_peak_11890	2258	.	40.5169	228.261	225.811
chr6	30400856	30403956	act_H3K4me3_peak_11891	2124	.	36.4594	214.896	212.446
chr6	30508527	30510085	act_H3K4me3_peak_11892	1052	.	22.8718	107.499	105.224
chr6	30674512	30675653	act_H3K4me3_peak_11893	26	.	3.21189	4.60258	2.61187
chr6	30692962	30693890	act_H3K4me3_peak_11894	895	.	21.8486	91.799	89.5254
chr6	30734372	30742524	act_H3K4me3_peak_11895	688	.	17.0491	71.0591	68.8572
chr6	30895767	30897351	act_H3K4me3_peak_11896	1498	.	30.609	152.165	149.819
chr6	31038165	31038527	act_H3K4me3_peak_11897	92	.	5.2392	11.3358	9.27903
chr6	31087076	31089168	act_H3K4me3_peak_11898	109	.	5.71169	13.0339	10.9656
chr6	31125403	31126811	act_H3K4me3_peak_11899	266	.	8.97527	28.7644	26.6312
chr6	31215903	31221964	act_H3K4me3_peak_11900	1910	.	35.5913	193.429	191.026
chr6	31398233	31400391	act_H3K4me3_peak_11901	2555	.	40.5904	258.074	255.583
chr6	31562722	31564581	act_H3K4me3_peak_11902	1431	.	30.8566	145.473	143.138
chr6	31802931	31804192	act_H3K4me3_peak_11903	81	.	5.27473	10.1949	8.14521
chr6	31938426	31938679	act_H3K4me3_peak_11904	55	.	4.46682	7.56225	5.53298
chr6	32586810	32588547	act_H3K4me3_peak_11905	1615	.	34.6182	163.893	161.509
chr6	33058658	33060467	act_H3K4me3_peak_11906	3147	.	49.0813	317.354	314.768
chr6	33248958	33250889	act_H3K4me3_peak_11907	1957	.	36.1363	198.175	195.777
chr6	34028909	34030166	act_H3K4me3_peak_11908	1219	.	22.1955	124.241	121.931
chr6	34175699	34177393	act_H3K4me3_peak_11909	2514	.	35.06	253.941	251.449
chr6	34316432	34318173	act_H3K4me3_peak_11910	2237	.	38.6017	226.202	223.742
chr6	34383731	34385793	act_H3K4me3_peak_11911	1591	.	26.8213	161.477	159.118
chr6	34475600	34477443	act_H3K4me3_peak_11912	1514	.	26.2998	153.75	151.412
chr6	34708754	34710774	act_H3K4me3_peak_11913	925	.	22.6881	94.8047	92.5415
chr6	34780170	34781609	act_H3K4me3_peak_11914	1203	.	25.2918	122.643	120.326
chr6	34877018	34878462	act_H3K4me3_peak_11915	1426	.	26.7367	144.957	142.64
chr6	34909718	34911346	act_H3K4me3_peak_11916	1830	.	35.1627	185.475	183.097
chr6	34995161	34995490	act_H3K4me3_peak_11917	87	.	5.49975	10.7794	8.72439
chr6	35132051	35134753	act_H3K4me3_peak_11918	2088	.	40.4868	211.318	208.872
chr6	35177022	35178715	act_H3K4me3_peak_11919	2764	.	47.6079	278.962	276.418
chr6	35252517	35254012	act_H3K4me3_peak_11920	1908	.	33.7744	193.307	190.893
chr6	35537990	35540075	act_H3K4me3_peak_11921	3851	.	50.8352	387.879	385.158
chr6	36387736	36388845	act_H3K4me3_peak_11922	478	.	11.3249	49.9949	47.8077
chr6	36807022	36810956	act_H3K4me3_peak_11923	2744	.	44.4387	276.985	274.448
chr6	37225633	37226170	act_H3K4me3_peak_11924	31	.	3.51265	5.19417	3.19496
chr6	37297507	37300420	act_H3K4me3_peak_11925	1110	.	24.1272	113.289	111.027
chr6	37438211	37443127	act_H3K4me3_peak_11926	1937	.	30.117	196.168	193.768
chr6	37869999	37872754	act_H3K4me3_peak_11927	1706	.	26.4551	173.045	170.673
chr6	38252517	38254898	act_H3K4me3_peak_11928	1504	.	29.7618	152.798	150.46
chr6	38297785	38299700	act_H3K4me3_peak_11929	1169	.	21.6387	119.231	116.923
chr6	38353208	38355017	act_H3K4me3_peak_11930	1521	.	29.9448	154.482	152.132
chr6	38380457	38382307	act_H3K4me3_peak_11931	1532	.	27.1981	155.581	153.207
chr6	38432813	38435920	act_H3K4me3_peak_11932	2803	.	44.1703	282.862	280.311
chr6	38532602	38535961	act_H3K4me3_peak_11933	2181	.	38.8808	220.609	218.13
chr6	38550037	38553558	act_H3K4me3_peak_11934	1664	.	32.8178	168.861	166.481
chr6	38636066	38637594	act_H3K4me3_peak_11935	1421	.	26.399	144.48	142.148
chr6	38662579	38663739	act_H3K4me3_peak_11936	645	.	18.2357	66.8229	64.5943
chr6	38874063	38877299	act_H3K4me3_peak_11937	2626	.	45.2249	265.162	262.635
chr6	39117450	39118891	act_H3K4me3_peak_11938	1581	.	31.5384	160.569	158.195
chr6	39204853	39207779	act_H3K4me3_peak_11939	2870	.	46.2504	289.63	287.069
chr6	39376495	39378069	act_H3K4me3_peak_11940	3350	.	50.5677	337.654	335.006
chr6	39419088	39420839	act_H3K4me3_peak_11941	4756	.	67.6721	478.565	475.696
chr6	39528248	39529717	act_H3K4me3_peak_11942	57	.	4.22525	7.74268	5.7193
chr6	39554621	39558495	act_H3K4me3_peak_11943	2475	.	37.0973	250.026	247.514
chr6	39573138	39574935	act_H3K4me3_peak_11944	1682	.	33.4588	170.592	168.223
chr6	39591981	39593830	act_H3K4me3_peak_11945	2477	.	39.7892	250.287	247.8
chr6	39723862	39725865	act_H3K4me3_peak_11946	3104	.	49.7151	313.038	310.44
chr6	39809846	39811110	act_H3K4me3_peak_11947	2630	.	43.8606	265.582	263.067
chr6	39870332	39873479	act_H3K4me3_peak_11948	1070	.	26.3559	109.36	107.043
chr6	40324966	40326504	act_H3K4me3_peak_11949	1632	.	31.9457	165.596	163.244
chr6	40434847	40436586	act_H3K4me3_peak_11950	2028	.	40.9841	205.251	202.817
chr6	40470443	40472851	act_H3K4me3_peak_11951	2314	.	37.3297	233.879	231.407
chr6	41604432	41606170	act_H3K4me3_peak_11952	1458	.	29.4986	148.203	145.834
chr6	42245810	42246464	act_H3K4me3_peak_11953	218	.	8.16706	23.9424	21.8309
chr6	42264434	42266896	act_H3K4me3_peak_11954	2821	.	48.3221	284.691	282.161
chr6	42323664	42325449	act_H3K4me3_peak_11955	1088	.	26.2606	111.184	108.88
chr6	42348803	42351272	act_H3K4me3_peak_11956	1891	.	36.137	191.552	189.139
chr6	42373468	42373834	act_H3K4me3_peak_11957	27	.	3.38787	4.72474	2.73097
chr6	42644787	42645574	act_H3K4me3_peak_11958	105	.	6.0283	12.598	10.5324
chr6	42691598	42693397	act_H3K4me3_peak_11959	1589	.	26.3562	161.266	158.9
chr6	42708864	42710351	act_H3K4me3_peak_11960	1825	.	34.9374	184.899	182.511
chr6	43665324	43666756	act_H3K4me3_peak_11961	1679	.	34.3077	170.375	167.989
chr6	47314746	47315110	act_H3K4me3_peak_11962	89	.	5.3043	11.0479	8.99361
chr6	47453337	47456121	act_H3K4me3_peak_11963	3177	.	48.3102	320.35	317.748
chr6	47592654	47596231	act_H3K4me3_peak_11964	2449	.	45.0172	247.474	244.985
chr6	47650538	47651882	act_H3K4me3_peak_11965	4592	.	22.7577	462.075	459.26
chr6	47654798	47656118	act_H3K4me3_peak_11966	4543	.	21.4832	457.222	454.335
chr6	47659220	47660504	act_H3K4me3_peak_11967	5128	.	21.4087	515.888	512.899
chr6	47663466	47664905	act_H3K4me3_peak_11968	4028	.	20.1712	405.661	402.878
chr6	47667787	47669013	act_H3K4me3_peak_11969	899	.	10.8534	92.166	89.903
chr6	47672100	47673447	act_H3K4me3_peak_11970	3567	.	25.6458	359.4	356.724
chr6	47676436	47677891	act_H3K4me3_peak_11971	1395	.	13.8025	141.923	139.583
chr6	47680767	47682200	act_H3K4me3_peak_11972	4234	.	24.6464	426.271	423.441
chr6	47685085	47686411	act_H3K4me3_peak_11973	4576	.	23.4411	460.531	457.636
chr6	47739612	47740989	act_H3K4me3_peak_11974	4261	.	19.012	428.972	426.168
chr6	47743884	47745395	act_H3K4me3_peak_11975	7884	.	23.2431	791.882	788.404
chr6	47748231	47749739	act_H3K4me3_peak_11976	4314	.	17.2664	434.262	431.44
chr6	47752702	47754447	act_H3K4me3_peak_11977	4212	.	18.5342	424.057	421.234
chr6	47757384	47758923	act_H3K4me3_peak_11978	2491	.	15.1361	251.615	249.111
chr6	47763140	47764479	act_H3K4me3_peak_11979	3061	.	12.2041	308.779	306.132
chr6	47767654	47768733	act_H3K4me3_peak_11980	3990	.	27.8748	401.826	399.069
chr6	47771792	47773194	act_H3K4me3_peak_11981	3011	.	21.0048	303.755	301.18
chr6	47777969	47779242	act_H3K4me3_peak_11982	58	.	3.62692	7.84488	5.81716
chr6	47780640	47781918	act_H3K4me3_peak_11983	731	.	16.807	75.3453	73.1161
chr6	47788290	47789077	act_H3K4me3_peak_11984	241	.	9.49434	26.3132	24.1913
chr6	47811338	47814316	act_H3K4me3_peak_11985	1888	.	29.7855	191.285	188.882
chr6	47829535	47830896	act_H3K4me3_peak_11986	1739	.	24.5383	176.377	173.996
chr6	47835344	47837311	act_H3K4me3_peak_11987	3584	.	56.7501	361.089	358.423
chr6	47877042	47879203	act_H3K4me3_peak_11988	2253	.	41.352	227.782	225.315
chr6	47920077	47922180	act_H3K4me3_peak_11989	2222	.	29.4221	224.721	222.266
chr6	47952923	47954368	act_H3K4me3_peak_11990	1767	.	29.4415	179.133	176.745
chr6	48016021	48016295	act_H3K4me3_peak_11991	82	.	5.03075	10.2718	8.22356
chr6	48046761	48049582	act_H3K4me3_peak_11992	1739	.	34.4541	176.337	173.944
chr6	48085034	48087064	act_H3K4me3_peak_11993	1804	.	35.0002	182.782	180.401
chr6	48395050	48396696	act_H3K4me3_peak_11994	2866	.	44.3878	289.222	286.674
chr6	48443396	48446181	act_H3K4me3_peak_11995	1602	.	33.9942	162.593	160.226
chr6	48504173	48505320	act_H3K4me3_peak_11996	1931	.	37.314	195.537	193.123
chr6	48536952	48538838	act_H3K4me3_peak_11997	1716	.	27.7178	174.002	171.621
chr6	48554040	48555811	act_H3K4me3_peak_11998	788	.	20.5467	81.0687	78.8141
chr6	48593031	48596048	act_H3K4me3_peak_11999	4420	.	61.6147	444.86	442.067
chr6	48601592	48602869	act_H3K4me3_peak_12000	1315	.	23.587	133.899	131.588
chr6	48627067	48627467	act_H3K4me3_peak_12001	98	.	5.66096	11.9602	9.89886
chr6	48742595	48743320	act_H3K4me3_peak_12002	280	.	10.2479	30.1648	28.0264
chr6	48839715	48842309	act_H3K4me3_peak_12003	722	.	16.9607	74.4844	72.2514
chr6	48852050	48852615	act_H3K4me3_peak_12004	158	.	7.47091	17.9601	15.8715
chr6	49073215	49075209	act_H3K4me3_peak_12005	3596	.	52.253	362.331	359.62
chr6	49097245	49097728	act_H3K4me3_peak_12006	48	.	4.17759	6.86643	4.84539
chr6	49213732	49215313	act_H3K4me3_peak_12007	34	.	3.62486	5.40967	3.40818
chr6	49217792	49218079	act_H3K4me3_peak_12008	33	.	3.55846	5.3782	3.37618
chr6	49261564	49264442	act_H3K4me3_peak_12009	3633	.	50.5746	366.062	363.357
chr6	49319086	49320079	act_H3K4me3_peak_12010	1955	.	27.0801	197.986	195.576
chr6	49367506	49368447	act_H3K4me3_peak_12011	244	.	9.16832	26.5579	24.4451
chr6	49822476	49822865	act_H3K4me3_peak_12012	107	.	5.34238	12.8561	10.7877
chr6	50109563	50111892	act_H3K4me3_peak_12013	2059	.	39.9482	208.358	205.922
chr6	50254819	50255251	act_H3K4me3_peak_12014	58	.	4.56706	7.87604	5.84437
chr6	50261111	50262400	act_H3K4me3_peak_12015	620	.	16.0393	64.2373	62.0126
chr6	50381819	50382175	act_H3K4me3_peak_12016	51	.	4.21181	7.15542	5.13371
chr6	50454508	50456775	act_H3K4me3_peak_12017	2619	.	43.1241	264.455	261.948
chr6	50564891	50567579	act_H3K4me3_peak_12018	3160	.	43.4569	318.643	316.036
chr6	50596276	50596896	act_H3K4me3_peak_12019	992	.	19.6973	101.575	99.2875
chr6	51177891	51178368	act_H3K4me3_peak_12020	72	.	4.47743	9.338	7.29929
chr6	51269872	51271450	act_H3K4me3_peak_12021	1488	.	26.1605	151.208	148.873
chr6	51384103	51384534	act_H3K4me3_peak_12022	75	.	5.13609	9.57643	7.52986
chr6	51432495	51433288	act_H3K4me3_peak_12023	406	.	13.0913	42.8416	40.6757
chr6	51465635	51472824	act_H3K4me3_peak_12024	2898	.	48.7627	292.357	289.802
chr6	51523474	51525281	act_H3K4me3_peak_12025	1404	.	29.2962	142.745	140.429
chr6	51545098	51545611	act_H3K4me3_peak_12026	36	.	3.61468	5.65622	3.6521
chr6	51591486	51593606	act_H3K4me3_peak_12027	318	.	10.5607	33.9726	31.8277
chr6	51612211	51613118	act_H3K4me3_peak_12028	561	.	14.6879	58.33	56.1264
chr6	52010357	52013552	act_H3K4me3_peak_12029	1538	.	28.1546	156.208	153.87
chr6	52064381	52064632	act_H3K4me3_peak_12030	55	.	4.06056	7.52848	5.50401
chr6	52076058	52076707	act_H3K4me3_peak_12031	58	.	3.70216	7.88699	5.86009
chr6	52157368	52160268	act_H3K4me3_peak_12032	1134	.	23.3508	115.73	113.437
chr6	52174130	52176672	act_H3K4me3_peak_12033	783	.	17.6016	80.5603	78.3268
chr6	52190930	52192444	act_H3K4me3_peak_12034	192	.	8.22592	21.3817	19.2848
chr6	52202417	52204634	act_H3K4me3_peak_12035	2848	.	44.2629	287.373	284.823
chr6	52221280	52222111	act_H3K4me3_peak_12036	262	.	9.19708	28.3273	26.218
chr6	52306004	52306380	act_H3K4me3_peak_12037	76	.	4.87764	9.72237	7.67808
chr6	52638988	52640822	act_H3K4me3_peak_12038	2587	.	45.658	261.269	258.765
chr6	52713267	52715127	act_H3K4me3_peak_12039	4634	.	65.2954	466.314	463.424
chr6	53067560	53069194	act_H3K4me3_peak_12040	565	.	16.635	58.7253	56.5088
chr6	53286847	53288890	act_H3K4me3_peak_12041	2225	.	43.3133	225.017	222.563
chr6	53573117	53575401	act_H3K4me3_peak_12042	1256	.	26.0692	127.964	125.637
chr6	53817455	53821977	act_H3K4me3_peak_12043	758	.	18.0159	78.0905	75.8813
chr6	54038918	54042477	act_H3K4me3_peak_12044	2659	.	46.5869	268.497	265.968
chr6	54327288	54328183	act_H3K4me3_peak_12045	81	.	5.2209	10.2381	8.19494
chr6	54429260	54430254	act_H3K4me3_peak_12046	431	.	13.8943	45.3081	43.1253
chr6	54564523	54566866	act_H3K4me3_peak_12047	1269	.	22.2149	129.296	126.998
chr6	54591714	54596397	act_H3K4me3_peak_12048	1762	.	33.0605	178.611	176.215
chr6	54680932	54682681	act_H3K4me3_peak_12049	2157	.	34.6405	218.234	215.79
chr6	54811755	54812350	act_H3K4me3_peak_12050	33	.	3.61455	5.33901	3.33817
chr6	54816372	54819488	act_H3K4me3_peak_12051	1437	.	26.7379	146.092	143.759
chr6	54971624	54973391	act_H3K4me3_peak_12052	968	.	19.6299	99.1648	96.8812
chr6	54991882	54993494	act_H3K4me3_peak_12053	1186	.	25.0716	120.948	118.65
chr6	55009832	55010190	act_H3K4me3_peak_12054	53	.	4.16607	7.38008	5.35721
chr6	55037350	55039869	act_H3K4me3_peak_12055	3029	.	46.05	305.534	302.94
chr6	55117451	55118194	act_H3K4me3_peak_12056	379	.	12.6232	40.1455	37.9797
chr6	55203196	55204413	act_H3K4me3_peak_12057	1205	.	26.9799	122.844	120.546
chr6	55451753	55454588	act_H3K4me3_peak_12058	549	.	12.6728	57.1297	54.9584
chr6	55617682	55618616	act_H3K4me3_peak_12059	343	.	11.0905	36.5335	34.3728
chr6	56361477	56362558	act_H3K4me3_peak_12060	267	.	9.08155	28.8334	26.705
chr6	56568502	56569395	act_H3K4me3_peak_12061	781	.	20.2052	80.4377	78.1936
chr6	56652138	56652666	act_H3K4me3_peak_12062	150	.	7.28929	17.1665	15.0743
chr6	56703702	56705159	act_H3K4me3_peak_12063	3652	.	59.2823	367.934	365.244
chr6	56714428	56716283	act_H3K4me3_peak_12064	2636	.	32.3843	266.143	263.641
chr6	56795465	56798646	act_H3K4me3_peak_12065	2020	.	36.4183	204.436	202.009
chr6	56813134	56813385	act_H3K4me3_peak_12066	21	.	3.08489	4.1825	2.19987
chr6	56831378	56833184	act_H3K4me3_peak_12067	778	.	19.3085	80.0626	77.8304
chr6	56922701	56924881	act_H3K4me3_peak_12068	1801	.	34.9356	182.593	180.198
chr6	57533483	57536533	act_H3K4me3_peak_12069	1633	.	32.1962	165.676	163.302
chr6	57580782	57581999	act_H3K4me3_peak_12070	1457	.	27.9067	148.1	145.752
chr6	57690955	57692531	act_H3K4me3_peak_12071	1735	.	33.1025	175.931	173.565
chr6	57702120	57703932	act_H3K4me3_peak_12072	2693	.	39.0277	271.835	269.309
chr6	57823571	57825646	act_H3K4me3_peak_12073	3192	.	56.2324	321.858	319.242
chr6	58596096	58597175	act_H3K4me3_peak_12074	98	.	4.19372	11.8889	9.83951
chr6	58640036	58641437	act_H3K4me3_peak_12075	1230	.	24.4822	125.375	123.063
chr6	58830995	58832892	act_H3K4me3_peak_12076	2556	.	46.9356	258.166	255.669
chr6	58903406	58903936	act_H3K4me3_peak_12077	122	.	6.44143	14.2781	12.2095
chr6	58905012	58907307	act_H3K4me3_peak_12078	890	.	21.5494	91.2883	89.0483
chr6	59022573	59024827	act_H3K4me3_peak_12079	856	.	20.916	87.9058	85.6612
chr6	59208714	59210072	act_H3K4me3_peak_12080	2915	.	51.1753	294.117	291.549
chr6	59425935	59426691	act_H3K4me3_peak_12081	157	.	7.39403	17.7995	15.7071
chr6	60828787	60829608	act_H3K4me3_peak_12082	39	.	3.8241	5.9431	3.93509
chr6	61179606	61181695	act_H3K4me3_peak_12083	2481	.	44.3753	250.677	248.178
chr6	63255582	63258536	act_H3K4me3_peak_12084	1620	.	33.1358	164.459	162.07
chr6	64728601	64729892	act_H3K4me3_peak_12085	434	.	13.4024	45.6236	43.4503
chr6	64734471	64734804	act_H3K4me3_peak_12086	54	.	4.42168	7.49849	5.47122
chr6	64799141	64799873	act_H3K4me3_peak_12087	108	.	6.0753	12.9041	10.8383
chr6	65041986	65044142	act_H3K4me3_peak_12088	2426	.	40.521	245.157	242.668
chr6	65380936	65381691	act_H3K4me3_peak_12089	273	.	10.2157	29.4769	27.3417
chr6	65585004	65585590	act_H3K4me3_peak_12090	65	.	4.64276	8.57709	6.54102
chr6	65671403	65672784	act_H3K4me3_peak_12091	725	.	15.6294	74.7167	72.517
chr6	65778400	65780078	act_H3K4me3_peak_12092	1343	.	27.0946	136.702	134.377
chr6	66534761	66537397	act_H3K4me3_peak_12093	1831	.	34.4975	185.588	183.195
chr6	66895879	66898882	act_H3K4me3_peak_12094	2470	.	43.0611	249.519	247.01
chr6	67035328	67038022	act_H3K4me3_peak_12095	1665	.	29.5006	168.949	166.565
chr6	67102292	67103098	act_H3K4me3_peak_12096	84	.	4.9625	10.5286	8.47848
chr6	67168245	67169050	act_H3K4me3_peak_12097	213	.	7.85018	23.441	21.3346
chr6	67266005	67270289	act_H3K4me3_peak_12098	3278	.	48.1568	330.441	327.8
chr6	67699192	67699436	act_H3K4me3_peak_12099	99	.	5.81734	12.0175	9.9565
chr6	70790740	70793197	act_H3K4me3_peak_12100	1470	.	27.2296	149.397	147.055
chr6	70843553	70845828	act_H3K4me3_peak_12101	2873	.	49.6906	289.964	287.395
chr6	71012643	71013587	act_H3K4me3_peak_12102	599	.	16.4584	62.1591	59.9634
chr6	71037856	71038267	act_H3K4me3_peak_12103	197	.	8.54565	21.8847	19.7747
chr6	71048450	71049057	act_H3K4me3_peak_12104	140	.	6.60743	16.1779	14.0912
chr6	71143325	71144656	act_H3K4me3_peak_12105	825	.	20.4596	84.8113	82.55
chr6	71270861	71273201	act_H3K4me3_peak_12106	2256	.	38.5002	228.156	225.683
chr6	71439019	71441799	act_H3K4me3_peak_12107	1870	.	34.8903	189.428	187.018
chr6	71493256	71495853	act_H3K4me3_peak_12108	2140	.	38.7724	216.525	214.068
chr6	71543255	71545216	act_H3K4me3_peak_12109	3141	.	56.1397	316.778	314.181
chr6	71630782	71633807	act_H3K4me3_peak_12110	2276	.	42.2073	230.124	227.663
chr6	71707426	71709111	act_H3K4me3_peak_12111	2283	.	31.0916	230.815	228.359
chr6	71822766	71824238	act_H3K4me3_peak_12112	2355	.	40.3606	238.02	235.546
chr6	71830278	71832806	act_H3K4me3_peak_12113	2397	.	35.6341	242.305	239.793
chr6	71907431	71910027	act_H3K4me3_peak_12114	2222	.	38.227	224.68	222.213
chr6	72096893	72098424	act_H3K4me3_peak_12115	2055	.	40.8489	208.027	205.589
chr6	72233534	72235673	act_H3K4me3_peak_12116	710	.	17.6013	73.2251	71.0032
chr6	72343846	72345595	act_H3K4me3_peak_12117	2669	.	36.6282	269.452	266.927
chr6	72346641	72348534	act_H3K4me3_peak_12118	2895	.	42.9514	292.151	289.582
chr6	72354830	72356263	act_H3K4me3_peak_12119	1796	.	35.409	182.025	179.616
chr6	72361323	72363145	act_H3K4me3_peak_12120	1720	.	32.9494	174.41	172.036
chr6	72380020	72380859	act_H3K4me3_peak_12121	395	.	11.7869	41.677	39.506
chr6	72413754	72415385	act_H3K4me3_peak_12122	2240	.	38.1595	226.527	224.069
chr6	72436728	72440787	act_H3K4me3_peak_12123	3000	.	48.8031	302.591	300.017
chr6	72512239	72512877	act_H3K4me3_peak_12124	75	.	4.41091	9.54225	7.50342
chr6	72538456	72538848	act_H3K4me3_peak_12125	69	.	4.79962	8.96567	6.92837
chr6	72597545	72599336	act_H3K4me3_peak_12126	1227	.	23.4698	125.019	122.703
chr6	72614528	72617815	act_H3K4me3_peak_12127	2181	.	34.6372	220.631	218.195
chr6	72787274	72789766	act_H3K4me3_peak_12128	2371	.	35.1423	239.649	237.173
chr6	72897890	72901029	act_H3K4me3_peak_12129	2331	.	43.9425	235.645	233.163
chr6	72956898	72959150	act_H3K4me3_peak_12130	2765	.	44.5513	279.143	276.593
chr6	73221896	73222194	act_H3K4me3_peak_12131	40	.	3.44187	6.03	4.02006
chr6	73247765	73250444	act_H3K4me3_peak_12132	1780	.	30.8584	180.408	178.02
chr6	73292464	73293739	act_H3K4me3_peak_12133	328	.	11.3729	34.9641	32.8156
chr6	73314579	73315726	act_H3K4me3_peak_12134	334	.	11.4528	35.6371	33.4979
chr6	76496610	76497689	act_H3K4me3_peak_12135	225	.	8.12841	24.6445	22.5352
chr6	77242661	77243491	act_H3K4me3_peak_12136	166	.	7.647	18.7362	16.6418
chr6	77978840	77980298	act_H3K4me3_peak_12137	539	.	15.8584	56.1706	53.9726
chr6	80019069	80020099	act_H3K4me3_peak_12138	54	.	4.38678	7.47937	5.45456
chr6	81660716	81661403	act_H3K4me3_peak_12139	24	.	3.12455	4.39741	2.41038
chr6	81923388	81924869	act_H3K4me3_peak_12140	1882	.	30.5101	190.63	188.236
chr6	81964879	81966305	act_H3K4me3_peak_12141	2185	.	40.1933	220.987	218.543
chr6	82041634	82043036	act_H3K4me3_peak_12142	738	.	19.9917	76.0692	73.8226
chr6	82119150	82119741	act_H3K4me3_peak_12143	86	.	4.77571	10.6462	8.60293
chr6	82402039	82403139	act_H3K4me3_peak_12144	159	.	7.39364	18.0796	15.9922
chr6	82651702	82653586	act_H3K4me3_peak_12145	883	.	18.9551	90.5663	88.3221
chr6	82772416	82775123	act_H3K4me3_peak_12146	1710	.	34.5562	173.423	171.027
chr6	82939291	82939861	act_H3K4me3_peak_12147	253	.	9.65255	27.4749	25.3475
chr6	83032463	83034729	act_H3K4me3_peak_12148	1240	.	22.8954	126.384	124.073
chr6	83052853	83056123	act_H3K4me3_peak_12149	3898	.	57.2043	392.614	389.862
chr6	83077355	83079383	act_H3K4me3_peak_12150	3053	.	47.7056	307.895	305.305
chr6	83101098	83102922	act_H3K4me3_peak_12151	2426	.	42.1679	245.161	242.669
chr6	83108303	83110298	act_H3K4me3_peak_12152	2686	.	45.4817	271.144	268.613
chr6	83114700	83116725	act_H3K4me3_peak_12153	2440	.	45.3795	246.583	244.092
chr6	83120209	83122881	act_H3K4me3_peak_12154	1883	.	35.1863	190.742	188.336
chr6	83124237	83125679	act_H3K4me3_peak_12155	1836	.	34.717	186.032	183.641
chr6	83136038	83139248	act_H3K4me3_peak_12156	1603	.	29.0666	162.695	160.321
chr6	83155383	83156908	act_H3K4me3_peak_12157	916	.	17.9419	93.8807	91.6155
chr6	83165148	83167266	act_H3K4me3_peak_12158	2012	.	30.1034	203.615	201.202
chr6	83179616	83179863	act_H3K4me3_peak_12159	44	.	4.04795	6.41755	4.401
chr6	83267735	83268634	act_H3K4me3_peak_12160	59	.	4.42379	7.99309	5.96454
chr6	83315783	83317802	act_H3K4me3_peak_12161	2313	.	40.4074	233.845	231.364
chr6	83325293	83327358	act_H3K4me3_peak_12162	2320	.	38.4701	234.526	232.052
chr6	83349071	83350579	act_H3K4me3_peak_12163	2227	.	37.5441	225.195	222.746
chr6	83439677	83443402	act_H3K4me3_peak_12164	1150	.	23.3344	117.355	115.067
chr6	83455329	83457509	act_H3K4me3_peak_12165	1474	.	32.5799	149.827	147.465
chr6	83506016	83507431	act_H3K4me3_peak_12166	2231	.	34.7751	225.647	223.193
chr6	83571532	83573194	act_H3K4me3_peak_12167	1849	.	32.5432	187.319	184.925
chr6	83710435	83711818	act_H3K4me3_peak_12168	406	.	13.1259	42.8651	40.6937
chr6	83774306	83776628	act_H3K4me3_peak_12169	2651	.	41.468	267.656	265.13
chr6	83794256	83796134	act_H3K4me3_peak_12170	2846	.	49.0718	287.2	284.638
chr6	83830681	83832478	act_H3K4me3_peak_12171	1707	.	27.6398	173.103	170.74
chr6	83866764	83868563	act_H3K4me3_peak_12172	1677	.	29.5527	170.125	167.742
chr6	83914104	83915967	act_H3K4me3_peak_12173	3582	.	44.0661	360.889	358.224
chr6	84105430	84106094	act_H3K4me3_peak_12174	215	.	9.07201	23.6559	21.5361
chr6	84585533	84586028	act_H3K4me3_peak_12175	25	.	3.32175	4.56258	2.57133
chr6	84587352	84589548	act_H3K4me3_peak_12176	776	.	20.7129	79.9083	77.6489
chr6	85068048	85069734	act_H3K4me3_peak_12177	4165	.	57.0327	419.295	416.51
chr6	85136573	85138306	act_H3K4me3_peak_12178	2171	.	37.4549	219.648	217.196
chr6	85187487	85188167	act_H3K4me3_peak_12179	87	.	5.51722	10.8009	8.74608
chr6	85331642	85334034	act_H3K4me3_peak_12180	2906	.	44.7298	293.262	290.692
chr6	85373527	85375410	act_H3K4me3_peak_12181	1297	.	24.8263	132.087	129.769
chr6	85431578	85433043	act_H3K4me3_peak_12182	3039	.	50.3775	306.586	303.998
chr6	85450469	85454065	act_H3K4me3_peak_12183	3073	.	47.049	309.968	307.38
chr6	85501939	85503385	act_H3K4me3_peak_12184	1940	.	30.21	196.467	194.064
chr6	85513015	85513960	act_H3K4me3_peak_12185	244	.	9.2784	26.5434	24.4308
chr6	85518212	85518595	act_H3K4me3_peak_12186	30	.	3.51544	5.04678	3.04838
chr6	85587075	85589845	act_H3K4me3_peak_12187	2166	.	31.1802	219.067	216.639
chr6	85914726	85916770	act_H3K4me3_peak_12188	1710	.	31.2308	173.405	171.009
chr6	85936573	85937499	act_H3K4me3_peak_12189	222	.	7.34674	24.3518	22.2435
chr6	85958752	85962678	act_H3K4me3_peak_12190	2321	.	39.0327	234.59	232.11
chr6	86028388	86029899	act_H3K4me3_peak_12191	1955	.	31.546	198.002	195.589
chr6	86194623	86196115	act_H3K4me3_peak_12192	1769	.	36.0709	179.335	176.932
chr6	86364493	86366910	act_H3K4me3_peak_12193	2238	.	39.3233	226.295	223.818
chr6	86370794	86372954	act_H3K4me3_peak_12194	3101	.	54.3019	312.76	310.159
chr6	86395611	86397688	act_H3K4me3_peak_12195	3234	.	47.6141	326.076	323.459
chr6	86403207	86406631	act_H3K4me3_peak_12196	2063	.	31.5687	208.787	206.359
chr6	86437845	86439947	act_H3K4me3_peak_12197	2208	.	33.9535	223.364	220.896
chr6	86471734	86473188	act_H3K4me3_peak_12198	254	.	9.04161	27.5809	25.4548
chr6	86497141	86497751	act_H3K4me3_peak_12199	38	.	3.8355	5.86658	3.85717
chr6	86523187	86527699	act_H3K4me3_peak_12200	3274	.	53.1936	330.055	327.431
chr6	86584504	86585585	act_H3K4me3_peak_12201	187	.	6.84708	20.8747	18.7781
chr6	86668257	86670051	act_H3K4me3_peak_12202	1548	.	27.0214	157.214	154.867
chr6	86683337	86685001	act_H3K4me3_peak_12203	2641	.	43.3385	266.656	264.139
chr6	86731881	86734272	act_H3K4me3_peak_12204	4432	.	70.3867	446.04	443.213
chr6	86793147	86793657	act_H3K4me3_peak_12205	219	.	9.15737	24.0817	21.9612
chr6	86848326	86852653	act_H3K4me3_peak_12206	2945	.	48.9732	297.128	294.561
chr6	87009396	87010882	act_H3K4me3_peak_12207	2259	.	36.739	228.439	225.992
chr6	87041907	87043967	act_H3K4me3_peak_12208	2643	.	40.608	266.851	264.325
chr6	87101427	87101790	act_H3K4me3_peak_12209	91	.	4.67185	11.2319	9.17538
chr6	87333600	87335968	act_H3K4me3_peak_12210	2295	.	37.0317	231.985	229.503
chr6	87671141	87672792	act_H3K4me3_peak_12211	2021	.	37.5236	204.577	202.175
chr6	87730539	87731662	act_H3K4me3_peak_12212	849	.	20.964	87.1573	84.9029
chr6	87810961	87812179	act_H3K4me3_peak_12213	1033	.	24.0746	105.583	103.31
chr6	87837648	87839542	act_H3K4me3_peak_12214	2207	.	36.6242	223.257	220.795
chr6	87848346	87851736	act_H3K4me3_peak_12215	3090	.	41.9521	311.663	309.052
chr6	87887728	87889095	act_H3K4me3_peak_12216	2873	.	50.2781	289.859	287.314
chr6	87913659	87915347	act_H3K4me3_peak_12217	2763	.	50.1631	278.905	276.377
chr6	87980000	87982478	act_H3K4me3_peak_12218	2191	.	42.6301	221.627	219.184
chr6	88043345	88045464	act_H3K4me3_peak_12219	2985	.	45.3406	301.1	298.537
chr6	88074963	88075511	act_H3K4me3_peak_12220	30	.	3.39133	5.0352	3.03815
chr6	88083998	88085918	act_H3K4me3_peak_12221	4191	.	63.1887	422.014	419.196
chr6	88189336	88190042	act_H3K4me3_peak_12222	131	.	5.13087	15.2193	13.1403
chr6	88198281	88199142	act_H3K4me3_peak_12223	226	.	8.629	24.7721	22.655
chr6	88445780	88446926	act_H3K4me3_peak_12224	1619	.	26.9089	164.288	161.929
chr6	88465052	88466806	act_H3K4me3_peak_12225	2721	.	42.1171	274.666	272.14
chr6	88517219	88519870	act_H3K4me3_peak_12226	3057	.	46.1225	308.341	305.727
chr6	88724110	88725549	act_H3K4me3_peak_12227	2937	.	52.9999	296.278	293.723
chr6	88840867	88843294	act_H3K4me3_peak_12228	1990	.	33.6068	201.429	199.006
chr6	88874048	88875388	act_H3K4me3_peak_12229	1634	.	31.9551	165.845	163.486
chr6	88897046	88898953	act_H3K4me3_peak_12230	1925	.	36.9771	194.958	192.567
chr6	88901305	88903400	act_H3K4me3_peak_12231	2812	.	43.4601	283.762	281.217
chr6	89360985	89363177	act_H3K4me3_peak_12232	2654	.	42.6145	267.916	265.414
chr6	89594812	89595760	act_H3K4me3_peak_12233	2273	.	40.7289	229.823	227.363
chr6	89643532	89645241	act_H3K4me3_peak_12234	1291	.	25.9121	131.486	129.178
chr6	89991943	89992244	act_H3K4me3_peak_12235	30	.	3.53065	5.07739	3.07824
chr6	90369233	90372542	act_H3K4me3_peak_12236	2656	.	44.1365	268.172	265.656
chr6	90427968	90429296	act_H3K4me3_peak_12237	313	.	11.2065	33.5438	31.3973
chr6	90462248	90464123	act_H3K4me3_peak_12238	1222	.	22.1543	124.575	122.29
chr6	90533558	90534969	act_H3K4me3_peak_12239	355	.	10.4259	37.683	35.527
chr6	90550290	90554622	act_H3K4me3_peak_12240	1049	.	23.7875	107.242	104.97
chr6	90604625	90605512	act_H3K4me3_peak_12241	633	.	17.7095	65.5469	63.3252
chr6	90715443	90716770	act_H3K4me3_peak_12242	802	.	19.0282	82.511	80.2779
chr6	90736339	90737028	act_H3K4me3_peak_12243	108	.	6.16369	12.9285	10.859
chr6	90780450	90782546	act_H3K4me3_peak_12244	330	.	11.0973	35.1865	33.0368
chr6	90987403	90989227	act_H3K4me3_peak_12245	1175	.	24.4543	119.848	117.551
chr6	91114987	91117572	act_H3K4me3_peak_12246	1165	.	22.8573	118.87	116.592
chr6	91156613	91157497	act_H3K4me3_peak_12247	660	.	18.0233	68.2982	66.082
chr6	91212445	91215602	act_H3K4me3_peak_12248	777	.	19.0604	80.0231	77.7912
chr6	91285162	91285545	act_H3K4me3_peak_12249	112	.	6.03581	13.2778	11.2087
chr6	91408935	91412053	act_H3K4me3_peak_12250	3225	.	52.3471	325.135	322.527
chr6	91440264	91441915	act_H3K4me3_peak_12251	1956	.	36.7985	198.087	195.655
chr6	91472217	91475294	act_H3K4me3_peak_12252	2894	.	45.5329	292.036	289.479
chr6	91514704	91517161	act_H3K4me3_peak_12253	2907	.	41.7147	293.344	290.782
chr6	91683841	91685322	act_H3K4me3_peak_12254	756	.	16.6352	77.8575	75.643
chr6	91843492	91844051	act_H3K4me3_peak_12255	64	.	4.76482	8.45007	6.4127
chr6	91877149	91879261	act_H3K4me3_peak_12256	2716	.	42.3056	274.223	271.683
chr6	91978458	91979289	act_H3K4me3_peak_12257	219	.	8.96866	24.104	21.9832
chr6	92090214	92093560	act_H3K4me3_peak_12258	1651	.	29.4071	167.543	165.155
chr6	92182831	92184453	act_H3K4me3_peak_12259	2513	.	42.807	253.844	251.339
chr6	92213470	92215425	act_H3K4me3_peak_12260	3259	.	53.5997	328.617	325.991
chr6	92480322	92481830	act_H3K4me3_peak_12261	407	.	11.5451	42.89	40.7239
chr6	92705391	92706607	act_H3K4me3_peak_12262	1285	.	28.6011	130.849	128.539
chr6	92940658	92943924	act_H3K4me3_peak_12263	1177	.	24.4076	120.084	117.766
chr6	93791843	93792494	act_H3K4me3_peak_12264	135	.	6.77958	15.5836	13.5024
chr6	93909700	93914469	act_H3K4me3_peak_12265	904	.	18.3176	92.6895	90.4317
chr6	94163139	94163945	act_H3K4me3_peak_12266	174	.	7.07727	19.5547	17.4514
chr6	94183424	94183729	act_H3K4me3_peak_12267	30	.	3.34641	5.0032	3.0075
chr6	94281392	94284793	act_H3K4me3_peak_12268	2557	.	42.7339	258.255	255.757
chr6	94499728	94501165	act_H3K4me3_peak_12269	2489	.	36.8013	251.475	248.975
chr6	94646091	94646560	act_H3K4me3_peak_12270	38	.	3.74245	5.85454	3.84843
chr6	94695633	94701700	act_H3K4me3_peak_12271	2391	.	40.0697	241.622	239.144
chr6	95041181	95041535	act_H3K4me3_peak_12272	102	.	5.52364	12.283	10.2191
chr6	95117176	95119127	act_H3K4me3_peak_12273	2135	.	33.435	216.008	213.574
chr6	95717684	95719342	act_H3K4me3_peak_12274	2227	.	41.8242	225.153	222.729
chr6	96115635	96117303	act_H3K4me3_peak_12275	1216	.	22.7087	123.979	121.674
chr6	97059654	97060581	act_H3K4me3_peak_12276	284	.	9.30823	30.5693	28.4381
chr6	97177451	97179718	act_H3K4me3_peak_12277	2680	.	39.9624	270.579	268.037
chr6	97204280	97206200	act_H3K4me3_peak_12278	1834	.	29.4773	185.836	183.453
chr6	97210565	97212247	act_H3K4me3_peak_12279	2228	.	37.4104	225.345	222.885
chr6	97394871	97396696	act_H3K4me3_peak_12280	124	.	6.39708	14.5182	12.4502
chr6	97487434	97488273	act_H3K4me3_peak_12281	193	.	8.13382	21.4253	19.3198
chr6	97615901	97618051	act_H3K4me3_peak_12282	2096	.	36.2962	212.034	209.616
chr6	97806100	97807964	act_H3K4me3_peak_12283	2383	.	34.8411	240.869	238.382
chr6	99027558	99029016	act_H3K4me3_peak_12284	984	.	23.9506	100.698	98.423
chr6	99095348	99096358	act_H3K4me3_peak_12285	87	.	5.47935	10.8415	8.78761
chr6	99265851	99266235	act_H3K4me3_peak_12286	40	.	3.84269	6.01347	4.00357
chr6	99439526	99440203	act_H3K4me3_peak_12287	57	.	4.46955	7.74742	5.71963
chr6	99484833	99485981	act_H3K4me3_peak_12288	80	.	5.12208	10.0822	8.03363
chr6	99520835	99523904	act_H3K4me3_peak_12289	3265	.	53.1466	329.125	326.517
chr6	99666155	99666840	act_H3K4me3_peak_12290	599	.	17.1503	62.1624	59.9513
chr6	99691928	99693355	act_H3K4me3_peak_12291	500	.	15.0807	52.2055	50.0166
chr6	100285639	100288278	act_H3K4me3_peak_12292	1378	.	29.8508	140.197	137.864
chr6	100563036	100563748	act_H3K4me3_peak_12293	35	.	3.70087	5.53597	3.53163
chr6	100670136	100671672	act_H3K4me3_peak_12294	3009	.	48.874	303.576	300.995
chr6	100704441	100705533	act_H3K4me3_peak_12295	345	.	11.1856	36.6763	34.5203
chr6	100833149	100835324	act_H3K4me3_peak_12296	1403	.	26.1483	142.713	140.393
chr6	101376681	101378617	act_H3K4me3_peak_12297	612	.	15.255	63.5061	61.2906
chr6	102563819	102564922	act_H3K4me3_peak_12298	291	.	10.5969	31.2806	29.1348
chr6	103510463	103513404	act_H3K4me3_peak_12299	1467	.	31.0095	149.144	146.781
chr6	103809781	103810909	act_H3K4me3_peak_12300	209	.	8.53643	23.0731	20.9615
chr6	104492948	104493346	act_H3K4me3_peak_12301	47	.	4.09216	6.76987	4.75083
chr6	105677205	105678333	act_H3K4me3_peak_12302	173	.	7.79067	19.4156	17.3226
chr6	106768572	106770863	act_H3K4me3_peak_12303	2321	.	35.4933	234.648	232.172
chr6	106798922	106800406	act_H3K4me3_peak_12304	2806	.	50.3096	283.133	280.602
chr6	107529285	107532721	act_H3K4me3_peak_12305	2562	.	41.5595	258.725	256.222
chr6	108064713	108065850	act_H3K4me3_peak_12306	657	.	13.5994	67.9282	65.7032
chr6	108184643	108185923	act_H3K4me3_peak_12307	2083	.	39.6966	210.73	208.301
chr6	108212190	108214249	act_H3K4me3_peak_12308	1818	.	36.077	184.223	181.812
chr6	108456581	108456840	act_H3K4me3_peak_12309	28	.	3.10527	4.83963	2.84605
chr6	108658138	108665285	act_H3K4me3_peak_12310	1593	.	29.1698	161.725	159.365
chr6	108709633	108710185	act_H3K4me3_peak_12311	193	.	8.23525	21.505	19.3984
chr6	108782873	108784962	act_H3K4me3_peak_12312	3767	.	48.0023	379.468	376.744
chr6	108827755	108830122	act_H3K4me3_peak_12313	2826	.	47.7969	285.2	282.64
chr6	112273716	112274580	act_H3K4me3_peak_12314	159	.	6.84544	18.0555	15.9622
chr6	112490645	112491008	act_H3K4me3_peak_12315	131	.	6.40769	15.2458	13.1656
chr6	112695678	112697217	act_H3K4me3_peak_12316	2470	.	37.5495	249.576	247.072
chr6	112944847	112947669	act_H3K4me3_peak_12317	1051	.	24.942	107.42	105.132
chr6	113012313	113012882	act_H3K4me3_peak_12318	43	.	3.91322	6.36626	4.35337
chr6	113045272	113047870	act_H3K4me3_peak_12319	2194	.	34.5219	221.888	219.428
chr6	113074829	113082810	act_H3K4me3_peak_12320	1713	.	29.0852	173.741	171.367
chr6	113099925	113100682	act_H3K4me3_peak_12321	111	.	6.14862	13.2617	11.1925
chr6	113194370	113195990	act_H3K4me3_peak_12322	731	.	18.5582	75.3721	73.1496
chr6	113237257	113238945	act_H3K4me3_peak_12323	2517	.	39.3251	254.22	251.728
chr6	113305768	113308824	act_H3K4me3_peak_12324	3675	.	49.0607	370.284	367.563
chr6	113325877	113328243	act_H3K4me3_peak_12325	1311	.	24.9667	133.496	131.17
chr6	113341776	113344252	act_H3K4me3_peak_12326	1195	.	24.2049	121.859	119.568
chr6	113376863	113379553	act_H3K4me3_peak_12327	3410	.	53.7092	343.727	341.033
chr6	113392132	113392775	act_H3K4me3_peak_12328	128	.	6.24019	14.8802	12.8112
chr6	113418480	113419770	act_H3K4me3_peak_12329	837	.	16.3653	85.951	83.7009
chr6	113442302	113443718	act_H3K4me3_peak_12330	3463	.	46.4322	349.042	346.399
chr6	113471543	113471812	act_H3K4me3_peak_12331	71	.	5.02612	9.24101	7.19772
chr6	113482281	113484374	act_H3K4me3_peak_12332	1322	.	25.9886	134.578	132.237
chr6	113501366	113502205	act_H3K4me3_peak_12333	305	.	10.9737	32.7125	30.5726
chr6	113530493	113532522	act_H3K4me3_peak_12334	2472	.	38.9659	249.745	247.241
chr6	113604248	113606227	act_H3K4me3_peak_12335	2932	.	43.3287	295.8	293.231
chr6	113623503	113625684	act_H3K4me3_peak_12336	1619	.	24.954	164.298	161.951
chr6	113638439	113638917	act_H3K4me3_peak_12337	174	.	6.83882	19.5501	17.4511
chr6	113696203	113698915	act_H3K4me3_peak_12338	2369	.	41.9494	239.447	236.971
chr6	113739289	113740982	act_H3K4me3_peak_12339	3291	.	49.3692	331.775	329.158
chr6	113890905	113891792	act_H3K4me3_peak_12340	263	.	9.97136	28.4645	26.3397
chr6	114041524	114041968	act_H3K4me3_peak_12341	240	.	9.63467	26.182	24.0561
chr6	114130856	114133630	act_H3K4me3_peak_12342	1272	.	27.4291	129.594	127.289
chr6	114282381	114285257	act_H3K4me3_peak_12343	2850	.	50.7422	287.606	285.058
chr6	114396865	114399982	act_H3K4me3_peak_12344	1666	.	30.2182	168.993	166.631
chr6	114403084	114405823	act_H3K4me3_peak_12345	154	.	6.39644	17.5376	15.4541
chr6	114507068	114507328	act_H3K4me3_peak_12346	145	.	3.47191	16.6772	14.5904
chr6	114533574	114533844	act_H3K4me3_peak_12347	107	.	5.00934	12.8294	10.762
chr6	114589668	114589931	act_H3K4me3_peak_12348	104	.	3.88164	12.5167	10.4512
chr6	114592112	114592394	act_H3K4me3_peak_12349	112	.	4.40639	13.2785	11.2089
chr6	114626722	114626992	act_H3K4me3_peak_12350	94	.	4.02528	11.5214	9.46176
chr6	114629144	114629440	act_H3K4me3_peak_12351	117	.	3.17004	13.8464	11.775
chr6	114642512	114644141	act_H3K4me3_peak_12352	2399	.	40.7537	242.417	239.933
chr6	114874243	114875590	act_H3K4me3_peak_12353	454	.	10.3968	47.638	45.4524
chr6	114916499	114922260	act_H3K4me3_peak_12354	2085	.	33.0717	210.965	208.549
chr6	114931288	114931801	act_H3K4me3_peak_12355	32	.	3.39546	5.27752	3.27782
chr6	114967497	114970090	act_H3K4me3_peak_12356	2540	.	42.7004	256.584	254.082
chr6	115036482	115038201	act_H3K4me3_peak_12357	3133	.	44.9798	315.952	313.354
chr6	115123776	115124256	act_H3K4me3_peak_12358	35	.	3.68839	5.58865	3.58571
chr6	115134404	115137241	act_H3K4me3_peak_12359	1833	.	29.3926	185.741	183.368
chr6	115249837	115252188	act_H3K4me3_peak_12360	906	.	22.5685	92.891	90.6216
chr6	115360861	115361342	act_H3K4me3_peak_12361	83	.	4.90695	10.3875	8.34022
chr6	115544100	115545613	act_H3K4me3_peak_12362	1693	.	32.8358	171.712	169.346
chr6	115601686	115602975	act_H3K4me3_peak_12363	2934	.	53.7394	296.012	293.442
chr6	115674178	115677470	act_H3K4me3_peak_12364	4086	.	60.2664	411.431	408.665
chr6	115773532	115776333	act_H3K4me3_peak_12365	756	.	18.0764	77.8706	75.64
chr6	115806021	115809094	act_H3K4me3_peak_12366	3457	.	48.3611	348.384	345.732
chr6	115852345	115854362	act_H3K4me3_peak_12367	1283	.	27.498	130.701	128.363
chr6	115991944	115995479	act_H3K4me3_peak_12368	654	.	16.1929	67.6008	65.4087
chr6	116054928	116057521	act_H3K4me3_peak_12369	177	.	7.13065	19.8671	17.7812
chr6	116106934	116108465	act_H3K4me3_peak_12370	1367	.	25.4241	139.105	136.77
chr6	116191903	116194209	act_H3K4me3_peak_12371	2291	.	41.6552	231.608	229.152
chr6	116207218	116209496	act_H3K4me3_peak_12372	2682	.	45.3079	270.782	268.263
chr6	116263713	116265108	act_H3K4me3_peak_12373	829	.	18.494	85.2339	82.9923
chr6	116337495	116339169	act_H3K4me3_peak_12374	2468	.	42.4591	249.375	246.877
chr6	116460827	116461112	act_H3K4me3_peak_12375	53	.	4.37747	7.3602	5.33447
chr6	116627724	116629484	act_H3K4me3_peak_12376	2026	.	35.2371	205.1	202.666
chr6	116673341	116673855	act_H3K4me3_peak_12377	141	.	7.06182	16.2729	14.1873
chr6	117168151	117169435	act_H3K4me3_peak_12378	1439	.	30.9945	146.258	143.912
chr6	117716418	117718741	act_H3K4me3_peak_12379	1948	.	37.7721	197.292	194.886
chr6	117840515	117842444	act_H3K4me3_peak_12380	2233	.	35.2741	225.834	223.372
chr6	117862833	117863913	act_H3K4me3_peak_12381	2396	.	38.7031	242.17	239.699
chr6	117878578	117880888	act_H3K4me3_peak_12382	743	.	16.8095	76.596	74.3476
chr6	117905885	117909646	act_H3K4me3_peak_12383	4697	.	65.519	472.594	469.717
chr6	117915938	117919233	act_H3K4me3_peak_12384	1757	.	29.856	178.131	175.734
chr6	118011078	118011930	act_H3K4me3_peak_12385	278	.	10.2416	30.0294	27.897
chr6	118138228	118139538	act_H3K4me3_peak_12386	2051	.	34.3013	207.59	205.175
chr6	118196517	118197902	act_H3K4me3_peak_12387	961	.	24.2402	98.449	96.1595
chr6	118418259	118420407	act_H3K4me3_peak_12388	2708	.	38.9405	273.393	270.848
chr6	118453914	118456159	act_H3K4me3_peak_12389	1958	.	36.4803	198.296	195.878
chr6	118477538	118479936	act_H3K4me3_peak_12390	1139	.	21.5689	116.249	113.956
chr6	118561016	118563315	act_H3K4me3_peak_12391	1992	.	35.9937	201.646	199.233
chr6	119106807	119109413	act_H3K4me3_peak_12392	1556	.	32.1591	158.026	155.654
chr6	119174927	119176668	act_H3K4me3_peak_12393	2542	.	39.4248	256.762	254.282
chr6	119387189	119389653	act_H3K4me3_peak_12394	1637	.	32.9177	166.173	163.8
chr6	119451741	119452962	act_H3K4me3_peak_12395	172	.	7.76066	19.3776	17.2804
chr6	119478441	119483591	act_H3K4me3_peak_12396	2033	.	38.8189	205.743	203.3
chr6	119543345	119544813	act_H3K4me3_peak_12397	1242	.	28.3514	126.614	124.297
chr6	119847022	119849243	act_H3K4me3_peak_12398	3348	.	54.6639	337.528	334.892
chr6	119864315	119864896	act_H3K4me3_peak_12399	51	.	3.87028	7.19897	5.1767
chr6	119901986	119903966	act_H3K4me3_peak_12400	2753	.	38.4281	277.907	275.368
chr6	120034457	120040356	act_H3K4me3_peak_12401	2408	.	41.5112	243.352	240.868
chr6	120112612	120112944	act_H3K4me3_peak_12402	79	.	5.28037	10.0296	7.98002
chr6	120293971	120295213	act_H3K4me3_peak_12403	1587	.	34.1187	161.122	158.754
chr6	120356191	120357835	act_H3K4me3_peak_12404	1763	.	31.8901	178.742	176.35
chr6	120362957	120366413	act_H3K4me3_peak_12405	2468	.	34.7088	249.33	246.821
chr6	120463135	120463906	act_H3K4me3_peak_12406	298	.	9.72429	32.0007	29.8614
chr6	120492711	120494316	act_H3K4me3_peak_12407	1849	.	36.343	187.323	184.926
chr6	120529278	120532026	act_H3K4me3_peak_12408	2127	.	33.1115	215.22	212.795
chr6	120579515	120580496	act_H3K4me3_peak_12409	259	.	9.47874	28.0679	25.9339
chr6	120664756	120668375	act_H3K4me3_peak_12410	2279	.	41.2969	230.403	227.932
chr6	120773421	120775690	act_H3K4me3_peak_12411	661	.	15.8895	68.419	66.188
chr6	120821032	120823095	act_H3K4me3_peak_12412	2624	.	38.5398	264.925	262.422
chr6	120835649	120837633	act_H3K4me3_peak_12413	2932	.	45.0484	295.842	293.259
chr6	120916061	120917648	act_H3K4me3_peak_12414	1915	.	32.5044	194.021	191.599
chr6	121108786	121110746	act_H3K4me3_peak_12415	2449	.	34.3105	247.45	244.969
chr6	121183315	121184866	act_H3K4me3_peak_12416	1771	.	32.891	179.517	177.118
chr6	121210641	121210912	act_H3K4me3_peak_12417	35	.	3.70071	5.5063	3.50111
chr6	121245160	121246436	act_H3K4me3_peak_12418	1238	.	26.9348	126.145	123.831
chr6	121272112	121273057	act_H3K4me3_peak_12419	665	.	18.0491	68.8115	66.5838
chr6	121473460	121473844	act_H3K4me3_peak_12420	25	.	3.32906	4.58012	2.58858
chr6	121636047	121636462	act_H3K4me3_peak_12421	56	.	4.48564	7.70422	5.67613
chr6	122296989	122297982	act_H3K4me3_peak_12422	737	.	19.9025	75.9681	73.7267
chr6	122308394	122310809	act_H3K4me3_peak_12423	2411	.	36.7313	243.669	241.186
chr6	122338446	122340877	act_H3K4me3_peak_12424	1386	.	26.8518	140.954	138.633
chr6	122485274	122487126	act_H3K4me3_peak_12425	1325	.	29.8246	134.835	132.502
chr6	122491322	122492152	act_H3K4me3_peak_12426	125	.	5.13523	14.6351	12.5626
chr6	122494927	122496147	act_H3K4me3_peak_12427	90	.	4.9232	11.1327	9.0823
chr6	122601407	122603097	act_H3K4me3_peak_12428	819	.	20.8368	84.1604	81.9092
chr6	122702506	122703207	act_H3K4me3_peak_12429	85	.	5.11492	10.5762	8.52599
chr6	122741598	122742947	act_H3K4me3_peak_12430	906	.	21.8257	92.8743	90.6102
chr6	122761037	122761624	act_H3K4me3_peak_12431	438	.	11.9919	46.062	43.8879
chr6	122764565	122764924	act_H3K4me3_peak_12432	53	.	4.18574	7.35321	5.32967
chr6	122809971	122812249	act_H3K4me3_peak_12433	1556	.	28.4693	158.013	155.647
chr6	122819132	122821498	act_H3K4me3_peak_12434	1867	.	34.0134	189.101	186.713
chr6	122826051	122826803	act_H3K4me3_peak_12435	187	.	8.22035	20.8872	18.7867
chr6	122874193	122875872	act_H3K4me3_peak_12436	2983	.	47.8868	300.887	298.324
chr6	124320327	124321873	act_H3K4me3_peak_12437	198	.	8.14367	21.9195	19.828
chr6	124413996	124416088	act_H3K4me3_peak_12438	1970	.	38.4506	199.532	197.099
chr6	124662053	124664178	act_H3K4me3_peak_12439	1856	.	34.6108	188.096	185.693
chr6	124710627	124714095	act_H3K4me3_peak_12440	4012	.	62.7674	403.964	401.202
chr6	124739743	124741978	act_H3K4me3_peak_12441	706	.	14.6019	72.8903	70.6883
chr6	124745611	124746218	act_H3K4me3_peak_12442	224	.	9.23543	24.531	22.411
chr6	124754766	124758749	act_H3K4me3_peak_12443	1783	.	37.1456	180.756	178.352
chr6	124805007	124806586	act_H3K4me3_peak_12444	181	.	6.21634	20.2329	18.1396
chr6	124808345	124810059	act_H3K4me3_peak_12445	1113	.	18.0825	113.617	111.333
chr6	124812405	124814470	act_H3K4me3_peak_12446	2138	.	40.8628	216.268	213.83
chr6	124827737	124831455	act_H3K4me3_peak_12447	2072	.	35.887	209.655	207.212
chr6	124856638	124857741	act_H3K4me3_peak_12448	473	.	14.2035	49.5554	47.3702
chr6	124862861	124864385	act_H3K4me3_peak_12449	813	.	20.8799	83.6519	81.3981
chr6	124903714	124904708	act_H3K4me3_peak_12450	347	.	10.6432	36.862	34.7244
chr6	124915599	124918670	act_H3K4me3_peak_12451	1443	.	29.2569	146.71	144.382
chr6	124919991	124920274	act_H3K4me3_peak_12452	34	.	3.29561	5.44878	3.44717
chr6	124930416	124933038	act_H3K4me3_peak_12453	2397	.	37.326	242.238	239.769
chr6	124964387	124966710	act_H3K4me3_peak_12454	3255	.	48.9806	328.208	325.595
chr6	124996464	124997232	act_H3K4me3_peak_12455	341	.	10.7161	36.2704	34.1349
chr6	125008122	125010695	act_H3K4me3_peak_12456	1336	.	26.789	135.94	133.608
chr6	125039002	125040759	act_H3K4me3_peak_12457	1398	.	27.2364	142.209	139.883
chr6	125096010	125100320	act_H3K4me3_peak_12458	2432	.	41.6641	245.708	243.232
chr6	125131211	125133555	act_H3K4me3_peak_12459	2855	.	39.8241	288.128	285.568
chr6	125144960	125149882	act_H3K4me3_peak_12460	1573	.	28.8356	159.718	157.371
chr6	125162637	125166741	act_H3K4me3_peak_12461	2631	.	43.2622	265.686	263.167
chr6	125190396	125193601	act_H3K4me3_peak_12462	2624	.	39.6781	265.01	262.489
chr6	125214997	125216599	act_H3K4me3_peak_12463	1907	.	29.8314	193.117	190.713
chr6	125231114	125232208	act_H3K4me3_peak_12464	689	.	18.691	71.1691	68.9337
chr6	125313062	125314269	act_H3K4me3_peak_12465	220	.	8.68358	24.1726	22.0716
chr6	125330660	125331259	act_H3K4me3_peak_12466	305	.	8.93049	32.7279	30.5917
chr6	125349014	125351496	act_H3K4me3_peak_12467	2084	.	34.66	210.856	208.427
chr6	125426605	125426872	act_H3K4me3_peak_12468	104	.	5.96289	12.4919	10.4272
chr6	125480769	125481609	act_H3K4me3_peak_12469	25	.	3.17611	4.5323	2.54357
chr6	125491878	125495115	act_H3K4me3_peak_12470	2325	.	35.9194	235.008	232.565
chr6	125572852	125573333	act_H3K4me3_peak_12471	133	.	6.14674	15.413	13.3355
chr6	125690317	125690621	act_H3K4me3_peak_12472	42	.	3.99146	6.26072	4.24571
chr6	126643796	126646073	act_H3K4me3_peak_12473	683	.	18.7138	70.6039	68.373
chr6	126792086	126792393	act_H3K4me3_peak_12474	185	.	8.31045	20.7006	18.5931
chr6	126847829	126849881	act_H3K4me3_peak_12475	2672	.	44.7345	269.735	267.2
chr6	126938424	126940865	act_H3K4me3_peak_12476	2215	.	34.9936	223.992	221.532
chr6	127079602	127080813	act_H3K4me3_peak_12477	1312	.	25.218	133.578	131.265
chr6	127108249	127110101	act_H3K4me3_peak_12478	1989	.	35.027	201.385	198.954
chr6	127147933	127151148	act_H3K4me3_peak_12479	4149	.	66.6884	417.681	414.926
chr6	127154558	127154879	act_H3K4me3_peak_12480	46	.	4.10778	6.64669	4.62949
chr6	127265681	127266818	act_H3K4me3_peak_12481	48	.	4.19752	6.89352	4.87288
chr6	127330344	127330864	act_H3K4me3_peak_12482	245	.	9.50391	26.685	24.5582
chr6	127446596	127446916	act_H3K4me3_peak_12483	66	.	4.361	8.69926	6.66253
chr6	127453227	127454744	act_H3K4me3_peak_12484	1991	.	37.3432	201.54	199.116
chr6	127560919	127561726	act_H3K4me3_peak_12485	320	.	10.9975	34.1769	32.0439
chr6	127766754	127769133	act_H3K4me3_peak_12486	77	.	5.14944	9.75108	7.70542
chr6	127887425	127888194	act_H3K4me3_peak_12487	318	.	10.8991	34.0127	31.8627
chr6	128034402	128035214	act_H3K4me3_peak_12488	253	.	9.18935	27.46	25.3378
chr6	128142761	128144179	act_H3K4me3_peak_12489	879	.	21.9118	90.225	87.9601
chr6	128199949	128201434	act_H3K4me3_peak_12490	2153	.	32.9168	217.837	215.377
chr6	128299909	128301158	act_H3K4me3_peak_12491	1778	.	37.5517	180.293	177.892
chr6	128353969	128356383	act_H3K4me3_peak_12492	1547	.	28.4444	157.129	154.779
chr6	128361254	128364278	act_H3K4me3_peak_12493	2199	.	34.6781	222.367	219.914
chr6	128423693	128425291	act_H3K4me3_peak_12494	1418	.	27.9095	144.185	141.842
chr6	128436979	128439233	act_H3K4me3_peak_12495	4411	.	61.3373	443.955	441.132
chr6	128596956	128597599	act_H3K4me3_peak_12496	31	.	3.48102	5.12335	3.12534
chr6	128760042	128761660	act_H3K4me3_peak_12497	3905	.	44.9257	393.345	390.59
chr6	128763440	128765014	act_H3K4me3_peak_12498	202	.	6.2916	22.328	20.2255
chr6	128798441	128800420	act_H3K4me3_peak_12499	1105	.	25.2994	112.81	110.526
chr6	128802495	128803813	act_H3K4me3_peak_12500	190	.	7.91847	21.186	19.0819
chr6	128837159	128840087	act_H3K4me3_peak_12501	1244	.	23.4571	126.802	124.486
chr6	128842161	128844366	act_H3K4me3_peak_12502	2145	.	34.1317	216.96	214.513
chr6	128992273	128995306	act_H3K4me3_peak_12503	460	.	12.2261	48.1832	46.0122
chr6	129180419	129182088	act_H3K4me3_peak_12504	474	.	12.3344	49.6344	47.4521
chr6	129237834	129238698	act_H3K4me3_peak_12505	483	.	14.5801	50.5328	48.3492
chr6	129326375	129327028	act_H3K4me3_peak_12506	92	.	5.03144	11.3352	9.27995
chr6	129532581	129535084	act_H3K4me3_peak_12507	2999	.	51.1147	302.531	299.953
chr6	129719712	129720593	act_H3K4me3_peak_12508	147	.	6.8335	16.8182	14.7383
chr6	131292197	131293915	act_H3K4me3_peak_12509	2765	.	47.6585	279.1	276.557
chr6	131353401	131353741	act_H3K4me3_peak_12510	78	.	5.17094	9.90124	7.85343
chr6	131386182	131389090	act_H3K4me3_peak_12511	1857	.	37.6374	188.159	185.756
chr6	132691539	132691810	act_H3K4me3_peak_12512	29	.	3.47953	4.96428	2.9671
chr6	133104574	133106627	act_H3K4me3_peak_12513	2335	.	39.0229	235.998	233.502
chr6	134034434	134038028	act_H3K4me3_peak_12514	2381	.	41.4076	240.676	238.19
chr6	134208111	134208496	act_H3K4me3_peak_12515	41	.	3.88692	6.15475	4.14365
chr6	134564776	134567697	act_H3K4me3_peak_12516	1562	.	32.0766	158.618	156.242
chr6	134640704	134642019	act_H3K4me3_peak_12517	2347	.	37.7386	237.217	234.754
chr6	134791017	134793256	act_H3K4me3_peak_12518	1486	.	29.3474	150.998	148.649
chr6	134828957	134831048	act_H3K4me3_peak_12519	1607	.	27.8664	163.096	160.721
chr6	134862521	134863641	act_H3K4me3_peak_12520	512	.	14.1304	53.372	51.201
chr6	134885491	134889588	act_H3K4me3_peak_12521	1078	.	19.776	110.089	107.825
chr6	134897026	134899372	act_H3K4me3_peak_12522	1292	.	23.7341	131.537	129.205
chr6	134916499	134917529	act_H3K4me3_peak_12523	660	.	14.3818	68.2342	66.0123
chr6	134919433	134930346	act_H3K4me3_peak_12524	1255	.	24.9332	127.891	125.588
chr6	134983300	134984257	act_H3K4me3_peak_12525	173	.	7.17679	19.4532	17.3584
chr6	135011495	135012802	act_H3K4me3_peak_12526	2323	.	33.5165	234.818	232.349
chr6	135167689	135168490	act_H3K4me3_peak_12527	284	.	9.95443	30.6145	28.4799
chr6	135197602	135199284	act_H3K4me3_peak_12528	2098	.	25.8661	212.25	209.823
chr6	135362812	135364768	act_H3K4me3_peak_12529	225	.	8.9418	24.644	22.5377
chr6	136172094	136173821	act_H3K4me3_peak_12530	770	.	20.2725	79.3093	77.063
chr6	136518350	136520711	act_H3K4me3_peak_12531	1288	.	26.5461	131.202	128.889
chr6	136547849	136548343	act_H3K4me3_peak_12532	28	.	3.22972	4.79445	2.80108
chr6	136803164	136805328	act_H3K4me3_peak_12533	1095	.	18.487	111.789	109.512
chr6	136807890	136810046	act_H3K4me3_peak_12534	3657	.	54.9719	368.423	365.73
chr6	136826591	136829060	act_H3K4me3_peak_12535	3156	.	40.4435	318.296	315.674
chr6	137142360	137142850	act_H3K4me3_peak_12536	59	.	4.59988	7.98393	5.95103
chr6	137168763	137169838	act_H3K4me3_peak_12537	1469	.	30.5813	149.317	146.979
chr6	137251939	137254090	act_H3K4me3_peak_12538	2694	.	45.1973	271.933	269.405
chr6	137364912	137365150	act_H3K4me3_peak_12539	43	.	4.03476	6.38878	4.37282
chr6	137437387	137438410	act_H3K4me3_peak_12540	47	.	3.89182	6.75611	4.73961
chr6	137542601	137543154	act_H3K4me3_peak_12541	25	.	2.9305	4.53062	2.54242
chr6	137646712	137649614	act_H3K4me3_peak_12542	3228	.	53.27	325.543	322.898
chr6	137734404	137736637	act_H3K4me3_peak_12543	4052	.	55.7128	408.018	405.234
chr6	137754296	137755579	act_H3K4me3_peak_12544	1499	.	29.0203	152.322	149.98
chr6	138140023	138141886	act_H3K4me3_peak_12545	747	.	16.3316	76.9872	74.7687
chr6	138419381	138423484	act_H3K4me3_peak_12546	756	.	17.7871	77.8746	75.6323
chr6	140336666	140337102	act_H3K4me3_peak_12547	35	.	3.71771	5.54864	3.54285
chr6	140423286	140425819	act_H3K4me3_peak_12548	2412	.	37.2373	243.77	241.287
chr6	140491056	140491345	act_H3K4me3_peak_12549	39	.	3.67265	5.98778	3.9791
chr6	140623061	140626315	act_H3K4me3_peak_12550	3457	.	57.5344	348.413	345.786
chr6	141248542	141251179	act_H3K4me3_peak_12551	2433	.	42.7763	245.804	243.327
chr6	142230529	142231219	act_H3K4me3_peak_12552	38	.	3.77198	5.87	3.86254
chr6	142345178	142346666	act_H3K4me3_peak_12553	1587	.	30.4288	161.129	158.762
chr6	142386080	142388817	act_H3K4me3_peak_12554	2767	.	39.0646	279.271	276.739
chr6	142506124	142508401	act_H3K4me3_peak_12555	1427	.	26.6408	145.108	142.775
chr6	142571127	142571786	act_H3K4me3_peak_12556	248	.	9.85715	26.9878	24.8564
chr6	142756414	142758023	act_H3K4me3_peak_12557	2902	.	46.8098	292.763	290.204
chr6	142867699	142868109	act_H3K4me3_peak_12558	57	.	4.38447	7.81071	5.78141
chr6	142961777	142965369	act_H3K4me3_peak_12559	1411	.	27.6339	143.463	141.131
chr6	143098949	143100769	act_H3K4me3_peak_12560	2887	.	43.3534	291.353	288.796
chr6	143166498	143169225	act_H3K4me3_peak_12561	2311	.	42.233	233.668	231.187
chr6	143204958	143205735	act_H3K4me3_peak_12562	47	.	4.15172	6.81775	4.79895
chr6	144180152	144181807	act_H3K4me3_peak_12563	743	.	19.2888	76.5884	74.3549
chr6	144207780	144209671	act_H3K4me3_peak_12564	1419	.	30.2173	144.332	141.969
chr6	144780238	144782597	act_H3K4me3_peak_12565	2034	.	39.2563	205.905	203.492
chr6	145074667	145076359	act_H3K4me3_peak_12566	1570	.	23.4577	159.375	157.01
chr6	145187084	145187953	act_H3K4me3_peak_12567	532	.	14.1568	55.4832	53.2883
chr6	145210319	145212582	act_H3K4me3_peak_12568	2025	.	33.5568	204.989	202.568
chr6	145248525	145250922	act_H3K4me3_peak_12569	2904	.	53.2169	293.042	290.47
chr6	145339940	145342019	act_H3K4me3_peak_12570	969	.	23.4114	99.2369	96.9436
chr6	145745934	145748432	act_H3K4me3_peak_12571	1928	.	33.0322	195.199	192.801
chr6	145855229	145855768	act_H3K4me3_peak_12572	96	.	5.33054	11.7554	9.69793
chr6	145861927	145867172	act_H3K4me3_peak_12573	1616	.	34.1228	164.037	161.656
chr6	145933916	145934973	act_H3K4me3_peak_12574	1017	.	22.5997	103.978	101.702
chr6	146500079	146503019	act_H3K4me3_peak_12575	1838	.	29.2802	186.184	183.802
chr6	146576169	146579673	act_H3K4me3_peak_12576	3241	.	51.633	326.748	324.131
chr6	146633036	146634811	act_H3K4me3_peak_12577	1558	.	30.7104	158.16	155.829
chr6	146641907	146643996	act_H3K4me3_peak_12578	1728	.	24.1485	175.194	172.833
chr6	146724500	146726415	act_H3K4me3_peak_12579	2169	.	40.0079	219.424	216.999
chr6	146887800	146889343	act_H3K4me3_peak_12580	2958	.	49.7445	298.4	295.832
chr6	147042234	147044196	act_H3K4me3_peak_12581	2620	.	43.6697	264.525	262.011
chr6	147090812	147093511	act_H3K4me3_peak_12582	2155	.	39.2823	217.947	215.511
chr6	147262874	147264201	act_H3K4me3_peak_12583	440	.	13.8434	46.2652	44.0919
chr6	147475452	147477051	act_H3K4me3_peak_12584	1840	.	35.0526	186.445	184.045
chr6	147718150	147718602	act_H3K4me3_peak_12585	54	.	4.42655	7.51691	5.49015
chr6	148210622	148213176	act_H3K4me3_peak_12586	3459	.	51.3686	348.601	345.946
chr6	148442415	148445121	act_H3K4me3_peak_12587	1805	.	34.113	182.932	180.51
chr6	148830050	148832495	act_H3K4me3_peak_12588	2581	.	42.9158	260.68	258.168
chr6	148895034	148896849	act_H3K4me3_peak_12589	1598	.	28.05	162.237	159.869
chr6	148943872	148947054	act_H3K4me3_peak_12590	4219	.	66.7753	424.677	421.909
chr6	149099805	149102296	act_H3K4me3_peak_12591	3583	.	61.4923	361.064	358.393
chr6	149141083	149142556	act_H3K4me3_peak_12592	1262	.	27.1962	128.585	126.26
chr6	149187509	149189155	act_H3K4me3_peak_12593	2100	.	31.5021	212.427	210.008
chr6	149308863	149310975	act_H3K4me3_peak_12594	1661	.	31.1813	168.53	166.151
chr6	149408509	149410779	act_H3K4me3_peak_12595	1672	.	34.4395	169.612	167.239
chr6	149566035	149566329	act_H3K4me3_peak_12596	70	.	4.96713	9.08837	7.04676
chr7	3289270	3290850	act_H3K4me3_peak_12597	59	.	4.5204	7.96423	5.93532
chr7	3293052	3293332	act_H3K4me3_peak_12598	46	.	4.13214	6.63906	4.61966
chr7	3302897	3304087	act_H3K4me3_peak_12599	156	.	7.35734	17.7682	15.6752
chr7	3331458	3334040	act_H3K4me3_peak_12600	1316	.	27.9824	133.963	131.646
chr7	3385980	3392827	act_H3K4me3_peak_12601	684	.	17.1125	70.6917	68.4817
chr7	3617072	3618483	act_H3K4me3_peak_12602	2064	.	33.3492	208.915	206.491
chr7	3628711	3631049	act_H3K4me3_peak_12603	2879	.	45.5058	290.498	287.941
chr7	3644029	3647802	act_H3K4me3_peak_12604	2678	.	45.6255	270.427	267.894
chr7	3664175	3666141	act_H3K4me3_peak_12605	1392	.	21.6106	141.575	139.261
chr7	3691756	3695633	act_H3K4me3_peak_12606	2658	.	45.466	268.402	265.854
chr7	3703417	3706996	act_H3K4me3_peak_12607	2312	.	36.3406	233.748	231.284
chr7	4119562	4120053	act_H3K4me3_peak_12608	71	.	4.96806	9.18302	7.14293
chr7	4135796	4138464	act_H3K4me3_peak_12609	2328	.	37.1907	235.329	232.842
chr7	4148536	4150438	act_H3K4me3_peak_12610	1719	.	32.3299	174.288	171.905
chr7	4164256	4164619	act_H3K4me3_peak_12611	38	.	3.72199	5.85103	3.84302
chr7	4444452	4445802	act_H3K4me3_peak_12612	1841	.	29.9089	186.534	184.134
chr7	4459815	4460429	act_H3K4me3_peak_12613	28	.	3.4527	4.89207	2.89603
chr7	4470646	4471349	act_H3K4me3_peak_12614	287	.	10.3963	30.92	28.7841
chr7	4478172	4478966	act_H3K4me3_peak_12615	33	.	3.6154	5.31692	3.31502
chr7	4498100	4498606	act_H3K4me3_peak_12616	27	.	3.29581	4.76695	2.77323
chr7	4500156	4502705	act_H3K4me3_peak_12617	2002	.	37.7744	202.701	200.275
chr7	4531924	4533031	act_H3K4me3_peak_12618	459	.	12.9602	48.1486	45.9748
chr7	4546620	4547080	act_H3K4me3_peak_12619	57	.	4.50916	7.77651	5.74742
chr7	4656929	4659990	act_H3K4me3_peak_12620	2042	.	32.3718	206.731	204.295
chr7	4683800	4685590	act_H3K4me3_peak_12621	2260	.	33.1608	228.522	226.073
chr7	4690372	4692180	act_H3K4me3_peak_12622	1300	.	28.8816	132.388	130.073
chr7	4723701	4724052	act_H3K4me3_peak_12623	119	.	6.21078	13.9753	11.9035
chr7	4739003	4741832	act_H3K4me3_peak_12624	1462	.	26.3932	148.623	146.296
chr7	4751825	4753026	act_H3K4me3_peak_12625	107	.	5.97642	12.7944	10.7258
chr7	4777018	4777347	act_H3K4me3_peak_12626	50	.	4.28783	7.10878	5.08522
chr7	4792084	4794555	act_H3K4me3_peak_12627	2437	.	39.393	246.275	243.78
chr7	4810409	4813873	act_H3K4me3_peak_12628	3495	.	54.1918	352.249	349.552
chr7	4836291	4836928	act_H3K4me3_peak_12629	339	.	11.9083	36.1123	33.9555
chr7	4843892	4845102	act_H3K4me3_peak_12630	454	.	14.1951	47.596	45.4132
chr7	4865818	4866206	act_H3K4me3_peak_12631	62	.	4.46187	8.30285	6.27026
chr7	4876833	4877656	act_H3K4me3_peak_12632	933	.	19.458	95.649	93.3831
chr7	4914406	4916606	act_H3K4me3_peak_12633	1756	.	34.7483	178.085	175.698
chr7	4995202	4997309	act_H3K4me3_peak_12634	1716	.	34.6544	174.004	171.622
chr7	5013696	5016321	act_H3K4me3_peak_12635	936	.	21.7384	95.9379	93.6603
chr7	5019639	5021853	act_H3K4me3_peak_12636	2221	.	35.9867	224.642	222.175
chr7	5037777	5039267	act_H3K4me3_peak_12637	1537	.	25.0113	156.095	153.732
chr7	5050792	5052829	act_H3K4me3_peak_12638	1809	.	35.6785	183.35	180.957
chr7	5060065	5064615	act_H3K4me3_peak_12639	2041	.	36.174	206.602	204.162
chr7	5079832	5081846	act_H3K4me3_peak_12640	2559	.	38.998	258.491	255.981
chr7	5125756	5126282	act_H3K4me3_peak_12641	68	.	4.67589	8.86602	6.83165
chr7	6154174	6156967	act_H3K4me3_peak_12642	2579	.	47.6984	260.476	257.959
chr7	6171204	6173591	act_H3K4me3_peak_12643	1206	.	25.5338	123.005	120.695
chr7	6282916	6284041	act_H3K4me3_peak_12644	765	.	18.2871	78.8085	76.5625
chr7	6285870	6287374	act_H3K4me3_peak_12645	804	.	18.6643	82.7465	80.4847
chr7	6330695	6331448	act_H3K4me3_peak_12646	285	.	10.63	30.675	28.5364
chr7	6343544	6344339	act_H3K4me3_peak_12647	748	.	19.0356	77.0518	74.8364
chr7	6361762	6364124	act_H3K4me3_peak_12648	1404	.	29.7871	142.846	140.5
chr7	6382372	6384197	act_H3K4me3_peak_12649	1501	.	29.7448	152.529	150.172
chr7	6398450	6399441	act_H3K4me3_peak_12650	458	.	11.7837	47.9976	45.8288
chr7	6434968	6435767	act_H3K4me3_peak_12651	45	.	3.92049	6.5142	4.50032
chr7	6695985	6696961	act_H3K4me3_peak_12652	303	.	10.3512	32.4918	30.3583
chr7	6727065	6731402	act_H3K4me3_peak_12653	868	.	19.8074	89.1373	86.8967
chr7	7077806	7078061	act_H3K4me3_peak_12654	54	.	4.41209	7.45224	5.42546
chr7	7120606	7121985	act_H3K4me3_peak_12655	1414	.	23.0987	143.742	141.413
chr7	7136062	7136984	act_H3K4me3_peak_12656	810	.	20.4162	83.2592	81.0141
chr7	7171127	7172287	act_H3K4me3_peak_12657	2680	.	40.8864	270.535	268.021
chr7	7188051	7188708	act_H3K4me3_peak_12658	344	.	10.7512	36.5736	34.4251
chr7	7208975	7210239	act_H3K4me3_peak_12659	1767	.	32.2141	179.086	176.712
chr7	7277466	7278295	act_H3K4me3_peak_12660	300	.	7.65836	32.1656	30.0123
chr7	7297649	7300558	act_H3K4me3_peak_12661	1869	.	33.7928	189.379	186.964
chr7	7374094	7374710	act_H3K4me3_peak_12662	522	.	14.9779	54.4069	52.2114
chr7	8092611	8093217	act_H3K4me3_peak_12663	377	.	12.8492	39.9006	37.7308
chr7	8862121	8862945	act_H3K4me3_peak_12664	338	.	11.475	36.0332	33.8958
chr7	9876314	9877021	act_H3K4me3_peak_12665	612	.	17.6758	63.5141	61.2908
chr7	10480518	10481043	act_H3K4me3_peak_12666	370	.	12.504	39.174	37.0115
chr7	10494088	10495670	act_H3K4me3_peak_12667	1874	.	33.2248	189.833	187.423
chr7	12421782	12422954	act_H3K4me3_peak_12668	1717	.	34.8594	174.105	171.718
chr7	12477940	12479977	act_H3K4me3_peak_12669	2316	.	38.6739	234.155	231.678
chr7	12779937	12780773	act_H3K4me3_peak_12670	1230	.	28.2181	125.387	123.074
chr7	12817822	12819252	act_H3K4me3_peak_12671	2676	.	37.8124	270.197	267.681
chr7	12834073	12836078	act_H3K4me3_peak_12672	1413	.	26.0014	143.717	141.378
chr7	12880589	12882032	act_H3K4me3_peak_12673	1680	.	25.6627	170.397	168.025
chr7	12897667	12899009	act_H3K4me3_peak_12674	2102	.	39.6063	212.683	210.253
chr7	12920730	12924127	act_H3K4me3_peak_12675	3048	.	50.3386	307.414	304.831
chr7	12961235	12962545	act_H3K4me3_peak_12676	482	.	13.5615	50.4581	48.2602
chr7	12965252	12967293	act_H3K4me3_peak_12677	2891	.	47.7119	291.754	289.187
chr7	12977060	12978918	act_H3K4me3_peak_12678	1295	.	25.149	131.89	129.554
chr7	13008752	13010878	act_H3K4me3_peak_12679	1675	.	34.2797	169.892	167.506
chr7	13023234	13026749	act_H3K4me3_peak_12680	2398	.	42.9845	242.395	239.899
chr7	13033507	13035006	act_H3K4me3_peak_12681	1402	.	28.8708	142.567	140.246
chr7	13036303	13039342	act_H3K4me3_peak_12682	2079	.	34.2944	210.4	207.954
chr7	13053845	13055381	act_H3K4me3_peak_12683	1037	.	21.2425	106.068	103.766
chr7	13123356	13124293	act_H3K4me3_peak_12684	1313	.	24.8602	133.69	131.364
chr7	13277694	13279990	act_H3K4me3_peak_12685	3248	.	53.6425	327.444	324.82
chr7	14622381	14623500	act_H3K4me3_peak_12686	98	.	5.80026	11.8859	9.82725
chr7	15920656	15923049	act_H3K4me3_peak_12687	2327	.	37.6075	235.182	232.714
chr7	15944225	15946673	act_H3K4me3_peak_12688	2624	.	39.9514	264.929	262.42
chr7	15966725	15967773	act_H3K4me3_peak_12689	378	.	12.3623	39.9931	37.8394
chr7	16046049	16049634	act_H3K4me3_peak_12690	2697	.	46.6554	272.255	269.727
chr7	16052002	16053421	act_H3K4me3_peak_12691	862	.	17.3618	88.5129	86.2712
chr7	16097703	16099928	act_H3K4me3_peak_12692	3063	.	43.861	308.98	306.389
chr7	16119420	16120432	act_H3K4me3_peak_12693	958	.	16.5474	98.1469	95.8915
chr7	16135074	16135330	act_H3K4me3_peak_12694	83	.	5.07629	10.3912	8.34213
chr7	16174536	16176219	act_H3K4me3_peak_12695	1629	.	30.7726	165.271	162.903
chr7	16221450	16222452	act_H3K4me3_peak_12696	1639	.	27.8258	166.265	163.906
chr7	16272214	16274299	act_H3K4me3_peak_12697	1318	.	26.0026	134.125	131.802
chr7	16285288	16287189	act_H3K4me3_peak_12698	982	.	22.6932	100.546	98.2686
chr7	16294874	16295940	act_H3K4me3_peak_12699	687	.	18.2645	70.9855	68.7567
chr7	16299106	16300719	act_H3K4me3_peak_12700	884	.	21.814	90.7177	88.4511
chr7	16309109	16314376	act_H3K4me3_peak_12701	1529	.	28.1817	155.262	152.91
chr7	16386483	16388188	act_H3K4me3_peak_12702	3270	.	46.5345	329.664	327.06
chr7	16399026	16403953	act_H3K4me3_peak_12703	2430	.	41.6802	245.515	243.019
chr7	16452375	16453914	act_H3K4me3_peak_12704	1621	.	27.2263	164.515	162.183
chr7	16475480	16476052	act_H3K4me3_peak_12705	108	.	5.68598	12.9334	10.8715
chr7	16611783	16616044	act_H3K4me3_peak_12706	1859	.	31.6151	188.322	185.949
chr7	16618562	16619228	act_H3K4me3_peak_12707	75	.	5.12315	9.63166	7.58748
chr7	16737676	16739756	act_H3K4me3_peak_12708	2106	.	32.7582	213.064	210.632
chr7	16781225	16783767	act_H3K4me3_peak_12709	1967	.	36.1045	199.17	196.773
chr7	16815818	16818015	act_H3K4me3_peak_12710	3071	.	49.9894	309.732	307.137
chr7	16842488	16844089	act_H3K4me3_peak_12711	936	.	22.7388	95.9143	93.6518
chr7	16874380	16876248	act_H3K4me3_peak_12712	1544	.	29.1271	156.74	154.411
chr7	16891543	16892230	act_H3K4me3_peak_12713	353	.	11.6472	37.5054	35.349
chr7	16921497	16924944	act_H3K4me3_peak_12714	2265	.	30.7768	228.948	226.516
chr7	16944479	16945572	act_H3K4me3_peak_12715	1227	.	25.0521	125.059	122.763
chr7	16946961	16947278	act_H3K4me3_peak_12716	23	.	3.14098	4.29641	2.31159
chr7	16959707	16960006	act_H3K4me3_peak_12717	62	.	4.5763	8.31341	6.28044
chr7	17025645	17028589	act_H3K4me3_peak_12718	2149	.	38.3617	217.41	214.978
chr7	17539942	17540477	act_H3K4me3_peak_12719	216	.	8.21868	23.7725	21.6547
chr7	18746115	18746742	act_H3K4me3_peak_12720	292	.	9.83939	31.3622	29.2244
chr7	18872474	18873563	act_H3K4me3_peak_12721	845	.	19.1179	86.8004	84.5316
chr7	18909018	18911583	act_H3K4me3_peak_12722	1735	.	30.4764	175.96	173.582
chr7	18925279	18927399	act_H3K4me3_peak_12723	2220	.	42.1793	224.457	222.003
chr7	18957317	18958677	act_H3K4me3_peak_12724	253	.	9.41691	27.4911	25.3736
chr7	18990134	18992604	act_H3K4me3_peak_12725	896	.	20.4827	91.8597	89.6038
chr7	19002466	19005623	act_H3K4me3_peak_12726	1863	.	30.2328	188.731	186.351
chr7	19024003	19025792	act_H3K4me3_peak_12727	3247	.	49.8074	327.31	324.7
chr7	19075446	19078209	act_H3K4me3_peak_12728	1734	.	28.8415	175.82	173.445
chr7	19093414	19096306	act_H3K4me3_peak_12729	1736	.	33.2564	175.99	173.612
chr7	19119604	19121223	act_H3K4me3_peak_12730	2364	.	38.1242	238.955	236.492
chr7	19130946	19132202	act_H3K4me3_peak_12731	187	.	7.79859	20.8897	18.7976
chr7	19148125	19150950	act_H3K4me3_peak_12732	2349	.	39.8044	237.427	234.937
chr7	19181153	19181523	act_H3K4me3_peak_12733	32	.	3.60686	5.26537	3.26345
chr7	19212486	19212870	act_H3K4me3_peak_12734	139	.	6.94907	16.031	13.9457
chr7	19226941	19229918	act_H3K4me3_peak_12735	1837	.	33.0503	186.113	183.706
chr7	19269353	19272757	act_H3K4me3_peak_12736	3012	.	52.8245	303.88	301.265
chr7	19279580	19279881	act_H3K4me3_peak_12737	50	.	4.16064	7.04795	5.02801
chr7	19282182	19283642	act_H3K4me3_peak_12738	1166	.	23.1012	118.944	116.656
chr7	19291142	19291396	act_H3K4me3_peak_12739	31	.	3.56468	5.16778	3.16755
chr7	19300524	19301707	act_H3K4me3_peak_12740	372	.	11.2433	39.3356	37.203
chr7	19307868	19310770	act_H3K4me3_peak_12741	1844	.	37.4462	186.91	184.493
chr7	19319668	19320647	act_H3K4me3_peak_12742	242	.	8.08941	26.3241	24.2167
chr7	19326502	19327575	act_H3K4me3_peak_12743	263	.	8.97708	28.5238	26.3928
chr7	19332573	19333714	act_H3K4me3_peak_12744	1168	.	27.1173	119.2	116.892
chr7	19341929	19342895	act_H3K4me3_peak_12745	523	.	14.1866	54.5157	52.3088
chr7	19344337	19346083	act_H3K4me3_peak_12746	1714	.	35.5589	173.833	171.434
chr7	19358304	19361842	act_H3K4me3_peak_12747	1899	.	35.9852	192.397	189.968
chr7	19381633	19383354	act_H3K4me3_peak_12748	2025	.	37.0713	205.004	202.586
chr7	19403555	19404404	act_H3K4me3_peak_12749	620	.	17.7853	64.2619	62.0354
chr7	19420994	19421626	act_H3K4me3_peak_12750	288	.	9.97823	30.9862	28.8553
chr7	19456544	19459489	act_H3K4me3_peak_12751	1890	.	36.044	191.436	189.06
chr7	19473687	19474813	act_H3K4me3_peak_12752	443	.	13.9048	46.4883	44.3023
chr7	19507358	19509851	act_H3K4me3_peak_12753	1985	.	32.0675	200.934	198.514
chr7	19560060	19563484	act_H3K4me3_peak_12754	3006	.	48.2368	303.237	300.625
chr7	19571974	19574199	act_H3K4me3_peak_12755	1412	.	26.4085	143.637	141.284
chr7	19577200	19577480	act_H3K4me3_peak_12756	42	.	3.88417	6.27106	4.25796
chr7	19601291	19604933	act_H3K4me3_peak_12757	2199	.	31.9898	222.339	219.903
chr7	19628127	19629937	act_H3K4me3_peak_12758	1412	.	29.8925	143.599	141.27
chr7	19663456	19666382	act_H3K4me3_peak_12759	3361	.	54.9383	338.828	336.154
chr7	19713647	19716999	act_H3K4me3_peak_12760	2701	.	36.7752	272.69	270.147
chr7	19748503	19750807	act_H3K4me3_peak_12761	1544	.	26.2935	156.787	154.444
chr7	19770005	19770911	act_H3K4me3_peak_12762	347	.	11.2105	36.9417	34.7853
chr7	19789870	19790252	act_H3K4me3_peak_12763	145	.	6.84494	16.6435	14.5562
chr7	19816115	19816570	act_H3K4me3_peak_12764	55	.	3.993	7.54028	5.51502
chr7	19920102	19921606	act_H3K4me3_peak_12765	1169	.	27.3422	119.293	116.98
chr7	22774797	22775398	act_H3K4me3_peak_12766	96	.	5.08129	11.7218	9.66264
chr7	24081292	24083475	act_H3K4me3_peak_12767	1984	.	33.3069	200.913	198.495
chr7	24111778	24113524	act_H3K4me3_peak_12768	1924	.	33.301	194.9	192.482
chr7	24133373	24135097	act_H3K4me3_peak_12769	1838	.	31.8434	186.224	183.816
chr7	24174943	24175505	act_H3K4me3_peak_12770	286	.	8.48225	30.8316	28.6988
chr7	24206958	24208419	act_H3K4me3_peak_12771	1058	.	22.6381	108.112	105.846
chr7	24237023	24237948	act_H3K4me3_peak_12772	1069	.	22.6324	109.193	106.905
chr7	24254455	24255410	act_H3K4me3_peak_12773	794	.	19.0712	81.7227	79.4857
chr7	24269824	24271059	act_H3K4me3_peak_12774	802	.	16.3577	82.4607	80.224
chr7	24298319	24300948	act_H3K4me3_peak_12775	1933	.	36.0356	195.812	193.388
chr7	24315743	24317327	act_H3K4me3_peak_12776	1400	.	23.0159	142.412	140.082
chr7	24325729	24326681	act_H3K4me3_peak_12777	254	.	9.60518	27.5422	25.4147
chr7	24399037	24400634	act_H3K4me3_peak_12778	871	.	18.7241	89.4111	87.1653
chr7	24481209	24482874	act_H3K4me3_peak_12779	1348	.	28.4383	137.202	134.865
chr7	24505870	24508885	act_H3K4me3_peak_12780	1946	.	34.6827	197.047	194.647
chr7	24529523	24532307	act_H3K4me3_peak_12781	1633	.	30.2937	165.709	163.32
chr7	24546392	24548294	act_H3K4me3_peak_12782	2118	.	37.554	214.288	211.855
chr7	24593449	24594673	act_H3K4me3_peak_12783	1311	.	26.2577	133.493	131.176
chr7	24610850	24611678	act_H3K4me3_peak_12784	207	.	8.71222	22.8592	20.7514
chr7	24883605	24887670	act_H3K4me3_peak_12785	2663	.	39.2071	268.895	266.357
chr7	24902982	24905229	act_H3K4me3_peak_12786	1213	.	23.3922	123.6	121.323
chr7	24944454	24944993	act_H3K4me3_peak_12787	125	.	6.54632	14.5919	12.5202
chr7	24971652	24972873	act_H3K4me3_peak_12788	2923	.	45.0373	294.94	292.389
chr7	25005292	25006215	act_H3K4me3_peak_12789	961	.	22.4457	98.4616	96.1941
chr7	25071583	25073344	act_H3K4me3_peak_12790	537	.	15.4264	55.9099	53.7154
chr7	25076137	25078697	act_H3K4me3_peak_12791	2456	.	42.4308	248.154	245.664
chr7	25178462	25180365	act_H3K4me3_peak_12792	986	.	22.8491	100.878	98.6004
chr7	25218555	25222417	act_H3K4me3_peak_12793	1724	.	28.6592	174.865	172.484
chr7	25236394	25239215	act_H3K4me3_peak_12794	1631	.	30.9262	165.534	163.197
chr7	25246013	25252269	act_H3K4me3_peak_12795	2400	.	42.823	242.529	240.013
chr7	25267003	25269786	act_H3K4me3_peak_12796	1251	.	25.0133	127.435	125.141
chr7	25277909	25280446	act_H3K4me3_peak_12797	765	.	17.5854	78.7714	76.5619
chr7	25281752	25283985	act_H3K4me3_peak_12798	1405	.	30.1995	142.901	140.574
chr7	25297059	25298516	act_H3K4me3_peak_12799	1574	.	29.0207	159.789	157.415
chr7	25305614	25306658	act_H3K4me3_peak_12800	847	.	21.0008	86.9784	84.7264
chr7	25316713	25318202	act_H3K4me3_peak_12801	2103	.	34.6708	212.823	210.379
chr7	25394546	25396376	act_H3K4me3_peak_12802	1739	.	31.3736	176.358	173.98
chr7	25618846	25620131	act_H3K4me3_peak_12803	1844	.	36.9554	186.883	184.475
chr7	25657691	25660118	act_H3K4me3_peak_12804	2094	.	36.0499	211.91	209.472
chr7	25680368	25681498	act_H3K4me3_peak_12805	938	.	18.6077	96.0563	93.8148
chr7	25686742	25689420	act_H3K4me3_peak_12806	193	.	8.02987	21.4798	19.3856
chr7	25717814	25719615	act_H3K4me3_peak_12807	1703	.	33.1666	172.748	170.394
chr7	25752647	25756275	act_H3K4me3_peak_12808	3354	.	55.1068	338.109	335.452
chr7	25787962	25788965	act_H3K4me3_peak_12809	326	.	11.3415	34.7532	32.6129
chr7	25816245	25816573	act_H3K4me3_peak_12810	82	.	5.36459	10.272	8.21991
chr7	25848219	25848537	act_H3K4me3_peak_12811	45	.	4.10339	6.59512	4.57727
chr7	25860093	25860428	act_H3K4me3_peak_12812	90	.	5.2797	11.1373	9.08198
chr7	27165316	27167604	act_H3K4me3_peak_12813	1776	.	32.4827	180.05	177.658
chr7	27178026	27179282	act_H3K4me3_peak_12814	1193	.	24.8316	121.611	119.314
chr7	27194487	27196961	act_H3K4me3_peak_12815	2210	.	36.9	223.506	221.039
chr7	27226809	27229262	act_H3K4me3_peak_12816	1830	.	34.4602	185.434	183.04
chr7	27232594	27233938	act_H3K4me3_peak_12817	376	.	12.1468	39.8382	37.6825
chr7	27257143	27260005	act_H3K4me3_peak_12818	765	.	18.3022	78.743	76.5308
chr7	27332246	27333968	act_H3K4me3_peak_12819	421	.	12.4047	44.2845	42.1227
chr7	27339384	27339671	act_H3K4me3_peak_12820	51	.	3.911	7.12898	5.10786
chr7	27355179	27356554	act_H3K4me3_peak_12821	1406	.	23.6267	143.01	140.675
chr7	27361111	27362261	act_H3K4me3_peak_12822	484	.	11.5215	50.5649	48.4051
chr7	27395856	27396977	act_H3K4me3_peak_12823	150	.	7.20371	17.1708	15.0869
chr7	27408311	27409255	act_H3K4me3_peak_12824	238	.	8.71725	25.9578	23.8398
chr7	27446442	27448688	act_H3K4me3_peak_12825	1031	.	22.5794	105.414	103.156
chr7	27472465	27475469	act_H3K4me3_peak_12826	1941	.	29.7525	196.514	194.112
chr7	27481780	27482132	act_H3K4me3_peak_12827	44	.	4.06924	6.50416	4.48763
chr7	27486170	27488646	act_H3K4me3_peak_12828	1709	.	33.3107	173.326	170.94
chr7	27490237	27491427	act_H3K4me3_peak_12829	65	.	4.61459	8.61423	6.5805
chr7	27507199	27508785	act_H3K4me3_peak_12830	755	.	17.8092	77.7694	75.5238
chr7	27552504	27554377	act_H3K4me3_peak_12831	2327	.	35.6914	235.262	232.785
chr7	27590961	27593243	act_H3K4me3_peak_12832	2520	.	40.7712	254.51	252.025
chr7	27650699	27650958	act_H3K4me3_peak_12833	53	.	4.16758	7.40333	5.37861
chr7	27653706	27654393	act_H3K4me3_peak_12834	114	.	6.28829	13.4997	11.4301
chr7	27673187	27675523	act_H3K4me3_peak_12835	2463	.	43.082	248.843	246.351
chr7	27688572	27690274	act_H3K4me3_peak_12836	864	.	16.8225	88.7023	86.4396
chr7	27731103	27733058	act_H3K4me3_peak_12837	2009	.	31.0665	203.361	200.945
chr7	27804147	27805813	act_H3K4me3_peak_12838	2149	.	42.1184	217.435	214.982
chr7	27837884	27839514	act_H3K4me3_peak_12839	1700	.	33.2882	172.403	170.011
chr7	27859951	27861749	act_H3K4me3_peak_12840	1160	.	26.2829	118.351	116.051
chr7	27928426	27929824	act_H3K4me3_peak_12841	2071	.	37.4275	209.537	207.108
chr7	27933521	27933990	act_H3K4me3_peak_12842	118	.	5.3161	13.97	11.897
chr7	27941103	27942040	act_H3K4me3_peak_12843	402	.	12.6455	42.4201	40.2573
chr7	27978246	27979778	act_H3K4me3_peak_12844	2860	.	45.949	288.588	286.035
chr7	28013037	28014808	act_H3K4me3_peak_12845	2150	.	36.972	217.512	215.074
chr7	28048977	28050274	act_H3K4me3_peak_12846	3486	.	49.2835	351.274	348.624
chr7	28168545	28171371	act_H3K4me3_peak_12847	2832	.	44.6458	285.773	283.221
chr7	28179246	28181131	act_H3K4me3_peak_12848	2632	.	45.0468	265.748	263.23
chr7	28219141	28219968	act_H3K4me3_peak_12849	76	.	5.16889	9.71149	7.6649
chr7	28267498	28269394	act_H3K4me3_peak_12850	1716	.	32.0181	173.989	171.607
chr7	28277578	28278532	act_H3K4me3_peak_12851	962	.	20.4193	98.4757	96.2067
chr7	28294187	28295167	act_H3K4me3_peak_12852	553	.	15.9347	57.5444	55.3375
chr7	28302397	28302663	act_H3K4me3_peak_12853	32	.	3.59465	5.23459	3.2331
chr7	28310878	28312691	act_H3K4me3_peak_12854	3453	.	55.5785	347.99	345.322
chr7	28337513	28339335	act_H3K4me3_peak_12855	3982	.	58.5056	400.992	398.238
chr7	28350019	28352381	act_H3K4me3_peak_12856	3765	.	63.5198	379.227	376.503
chr7	28370693	28373399	act_H3K4me3_peak_12857	2487	.	46.8495	251.19	248.702
chr7	28375253	28376276	act_H3K4me3_peak_12858	85	.	5.21974	10.5515	8.50411
chr7	28378152	28379645	act_H3K4me3_peak_12859	792	.	19.2158	81.5135	79.275
chr7	28391602	28394247	act_H3K4me3_peak_12860	3241	.	51.2461	326.795	324.178
chr7	28435163	28437547	act_H3K4me3_peak_12861	1821	.	33.9097	184.539	182.143
chr7	28451555	28452733	act_H3K4me3_peak_12862	1170	.	25.8507	119.335	117.062
chr7	28546696	28546979	act_H3K4me3_peak_12863	67	.	4.84654	8.74354	6.70529
chr7	28596595	28598647	act_H3K4me3_peak_12864	1378	.	25.4195	140.158	137.859
chr7	28693276	28693749	act_H3K4me3_peak_12865	63	.	4.34347	8.3788	6.34432
chr7	28740846	28742723	act_H3K4me3_peak_12866	1999	.	29.4666	202.413	199.982
chr7	28765536	28767728	act_H3K4me3_peak_12867	1779	.	32.6274	180.34	177.945
chr7	28808233	28813039	act_H3K4me3_peak_12868	1763	.	31.2797	178.736	176.333
chr7	28824706	28825966	act_H3K4me3_peak_12869	283	.	9.20469	30.468	28.3404
chr7	28959905	28962835	act_H3K4me3_peak_12870	2098	.	29.3852	212.269	209.846
chr7	28980912	28982702	act_H3K4me3_peak_12871	2504	.	41.4672	252.95	250.451
chr7	29019705	29020115	act_H3K4me3_peak_12872	31	.	3.56934	5.18255	3.18229
chr7	29039813	29040641	act_H3K4me3_peak_12873	104	.	5.25246	12.5578	10.4953
chr7	29124780	29125203	act_H3K4me3_peak_12874	101	.	5.85949	12.208	10.1461
chr7	29155216	29156652	act_H3K4me3_peak_12875	2417	.	39.399	244.256	241.781
chr7	29167828	29171294	act_H3K4me3_peak_12876	1697	.	29.141	172.09	169.707
chr7	29179041	29180759	act_H3K4me3_peak_12877	2960	.	47.8858	298.622	296.067
chr7	29210931	29212090	act_H3K4me3_peak_12878	320	.	9.82822	34.2091	32.0722
chr7	29232129	29232877	act_H3K4me3_peak_12879	202	.	7.80953	22.3993	20.2861
chr7	29237862	29239361	act_H3K4me3_peak_12880	2003	.	38.3967	202.727	200.334
chr7	29281538	29282146	act_H3K4me3_peak_12881	140	.	7.05966	16.1037	14.0177
chr7	29288877	29289533	act_H3K4me3_peak_12882	209	.	8.14983	23.038	20.9327
chr7	29303789	29305422	act_H3K4me3_peak_12883	2123	.	42.3717	214.752	212.307
chr7	29307290	29309915	act_H3K4me3_peak_12884	625	.	16.7139	64.7182	62.5056
chr7	29516993	29519637	act_H3K4me3_peak_12885	3260	.	57.1115	328.683	326.063
chr7	29766622	29769943	act_H3K4me3_peak_12886	1521	.	29.3269	154.465	152.106
chr7	29783808	29785743	act_H3K4me3_peak_12887	1854	.	29.6226	187.846	185.463
chr7	29814913	29817078	act_H3K4me3_peak_12888	1731	.	31.4309	175.56	173.162
chr7	29818745	29819718	act_H3K4me3_peak_12889	892	.	17.634	91.5208	89.2659
chr7	29853011	29853882	act_H3K4me3_peak_12890	836	.	19.9235	85.8885	83.6396
chr7	29859895	29860802	act_H3K4me3_peak_12891	1654	.	34.6882	167.778	165.404
chr7	29905427	29906926	act_H3K4me3_peak_12892	983	.	21.7105	100.686	98.3996
chr7	29907986	29910659	act_H3K4me3_peak_12893	1394	.	29.4426	141.823	139.495
chr7	29953017	29954664	act_H3K4me3_peak_12894	1349	.	27.1279	137.288	134.952
chr7	29982954	29985445	act_H3K4me3_peak_12895	2460	.	40.2542	248.586	246.071
chr7	30050351	30051600	act_H3K4me3_peak_12896	2374	.	38.8035	239.94	237.477
chr7	30071897	30073206	act_H3K4me3_peak_12897	2314	.	43.02	233.948	231.485
chr7	30089172	30091201	act_H3K4me3_peak_12898	1677	.	30.5798	170.175	167.794
chr7	30094297	30096607	act_H3K4me3_peak_12899	1371	.	27.0598	139.506	137.163
chr7	30121135	30123042	act_H3K4me3_peak_12900	2131	.	38.2933	215.586	213.135
chr7	30143547	30144122	act_H3K4me3_peak_12901	83	.	5.13875	10.393	8.34922
chr7	30168101	30170958	act_H3K4me3_peak_12902	2804	.	48.9764	282.978	280.432
chr7	30193352	30195411	act_H3K4me3_peak_12903	2435	.	42.3981	246.022	243.546
chr7	30230859	30233085	act_H3K4me3_peak_12904	2481	.	45.0461	250.621	248.112
chr7	30279140	30281426	act_H3K4me3_peak_12905	1702	.	28.3305	172.655	170.261
chr7	30291350	30292546	act_H3K4me3_peak_12906	1870	.	26.0158	189.484	187.083
chr7	30308111	30309809	act_H3K4me3_peak_12907	1703	.	28.9233	172.72	170.349
chr7	30321425	30322972	act_H3K4me3_peak_12908	1876	.	29.8083	190.061	187.666
chr7	30362239	30363663	act_H3K4me3_peak_12909	764	.	19.3748	78.6303	76.4088
chr7	30373712	30374220	act_H3K4me3_peak_12910	440	.	13.0692	46.2053	44.0276
chr7	30386803	30387112	act_H3K4me3_peak_12911	113	.	5.99826	13.411	11.3444
chr7	30421470	30423485	act_H3K4me3_peak_12912	829	.	17.7522	85.1496	82.9111
chr7	30444813	30445867	act_H3K4me3_peak_12913	460	.	14.027	48.1817	46.012
chr7	30456616	30457643	act_H3K4me3_peak_12914	112	.	6.12529	13.3294	11.2621
chr7	30477627	30478477	act_H3K4me3_peak_12915	133	.	6.44236	15.3815	13.3031
chr7	30534089	30535826	act_H3K4me3_peak_12916	928	.	22.0481	95.1369	92.8733
chr7	30551472	30553670	act_H3K4me3_peak_12917	920	.	20.4632	94.261	92.0042
chr7	30558422	30560127	act_H3K4me3_peak_12918	1875	.	32.7475	189.905	187.509
chr7	30561928	30564236	act_H3K4me3_peak_12919	3005	.	54.2961	303.115	300.536
chr7	30587064	30589879	act_H3K4me3_peak_12920	2674	.	39.8544	270.011	267.484
chr7	30624692	30626498	act_H3K4me3_peak_12921	2778	.	39.6135	280.336	277.811
chr7	30649083	30650890	act_H3K4me3_peak_12922	2632	.	37.6121	265.745	263.22
chr7	30664107	30665709	act_H3K4me3_peak_12923	1772	.	31.2097	179.684	177.286
chr7	30689472	30689935	act_H3K4me3_peak_12924	24	.	3.25083	4.39226	2.40375
chr7	30716838	30718158	act_H3K4me3_peak_12925	246	.	9.56864	26.7793	24.6574
chr7	30728306	30730663	act_H3K4me3_peak_12926	3475	.	58.577	350.156	347.509
chr7	30955473	30958429	act_H3K4me3_peak_12927	1920	.	36.1286	194.464	192.053
chr7	30973544	30974193	act_H3K4me3_peak_12928	87	.	4.89522	10.7741	8.72046
chr7	31126017	31127393	act_H3K4me3_peak_12929	702	.	17.971	72.4819	70.2558
chr7	31148316	31151967	act_H3K4me3_peak_12930	1725	.	30.8317	174.905	172.509
chr7	31207996	31209329	act_H3K4me3_peak_12931	1365	.	30.1573	138.865	136.532
chr7	32295837	32296158	act_H3K4me3_peak_12932	28	.	3.44906	4.87439	2.87829
chr7	33249089	33249419	act_H3K4me3_peak_12933	37	.	3.80675	5.78239	3.77365
chr7	34131861	34133953	act_H3K4me3_peak_12934	923	.	21.7769	94.5641	92.3057
chr7	34166862	34168938	act_H3K4me3_peak_12935	3658	.	55.8804	368.502	365.802
chr7	34195625	34197110	act_H3K4me3_peak_12936	3164	.	46.6071	319.074	316.457
chr7	34228403	34230814	act_H3K4me3_peak_12937	2082	.	39.4621	210.616	208.205
chr7	34233634	34235052	act_H3K4me3_peak_12938	318	.	10.0426	34.0108	31.8692
chr7	34312089	34314170	act_H3K4me3_peak_12939	2035	.	36.5884	205.959	203.526
chr7	34320330	34320764	act_H3K4me3_peak_12940	76	.	5.11185	9.70677	7.66451
chr7	34386915	34390832	act_H3K4me3_peak_12941	2964	.	44.5346	299.012	296.431
chr7	34630173	34630543	act_H3K4me3_peak_12942	55	.	4.38691	7.59369	5.56863
chr7	34652926	34656197	act_H3K4me3_peak_12943	2057	.	38.3505	208.15	205.709
chr7	34812111	34813265	act_H3K4me3_peak_12944	762	.	19.9247	78.4843	76.2381
chr7	34912099	34913392	act_H3K4me3_peak_12945	2772	.	36.5231	279.747	277.213
chr7	35054852	35057223	act_H3K4me3_peak_12946	2701	.	47.7792	272.711	270.184
chr7	35086421	35087143	act_H3K4me3_peak_12947	26	.	3.176	4.64589	2.65573
chr7	35117708	35120195	act_H3K4me3_peak_12948	906	.	20.5161	92.9421	90.6658
chr7	35214016	35215967	act_H3K4me3_peak_12949	1074	.	24.8755	109.764	107.476
chr7	35233934	35235907	act_H3K4me3_peak_12950	768	.	17.8855	79.0653	76.8302
chr7	35317407	35318845	act_H3K4me3_peak_12951	2447	.	40.4537	247.271	244.792
chr7	35333297	35335397	act_H3K4me3_peak_12952	1323	.	28.7822	134.718	132.389
chr7	35395615	35398269	act_H3K4me3_peak_12953	1982	.	39.1782	200.631	198.208
chr7	35554323	35556441	act_H3K4me3_peak_12954	2738	.	38.8673	276.431	273.887
chr7	35584598	35587385	act_H3K4me3_peak_12955	2132	.	36.6467	215.733	213.273
chr7	35646265	35647911	act_H3K4me3_peak_12956	4197	.	56.0422	422.543	419.747
chr7	35753287	35754984	act_H3K4me3_peak_12957	2499	.	39.0779	252.456	249.963
chr7	35801577	35803294	act_H3K4me3_peak_12958	3413	.	56.4787	343.938	341.307
chr7	36695433	36699239	act_H3K4me3_peak_12959	2967	.	54.0373	299.283	296.702
chr7	37562903	37563480	act_H3K4me3_peak_12960	232	.	8.85228	25.3342	23.2177
chr7	37624053	37625061	act_H3K4me3_peak_12961	268	.	10.1826	29.0231	26.8924
chr7	37770124	37772023	act_H3K4me3_peak_12962	319	.	10.5384	34.1099	31.9859
chr7	38017931	38019822	act_H3K4me3_peak_12963	2508	.	42.4706	253.38	250.89
chr7	38060954	38061744	act_H3K4me3_peak_12964	152	.	7.2785	17.3704	15.2856
chr7	38084495	38085817	act_H3K4me3_peak_12965	295	.	10.4465	31.644	29.5032
chr7	38106109	38108326	act_H3K4me3_peak_12966	2319	.	38.4986	234.417	231.96
chr7	38183609	38184292	act_H3K4me3_peak_12967	115	.	3.19906	13.6304	11.5661
chr7	38226126	38228480	act_H3K4me3_peak_12968	1213	.	22.7135	123.689	121.396
chr7	38269941	38272199	act_H3K4me3_peak_12969	2618	.	43.4295	264.32	261.81
chr7	39448946	39450630	act_H3K4me3_peak_12970	2354	.	42.2956	237.949	235.479
chr7	39517229	39518632	act_H3K4me3_peak_12971	983	.	21.0415	100.648	98.3668
chr7	39544045	39545535	act_H3K4me3_peak_12972	735	.	16.7816	75.8008	73.5589
chr7	39551972	39553772	act_H3K4me3_peak_12973	1018	.	21.8073	104.173	101.899
chr7	40898434	40899966	act_H3K4me3_peak_12974	1291	.	29.7044	131.436	129.106
chr7	41392309	41394074	act_H3K4me3_peak_12975	1961	.	37.8826	198.564	196.123
chr7	41498323	41500569	act_H3K4me3_peak_12976	1763	.	35.8666	178.778	176.372
chr7	41598657	41600506	act_H3K4me3_peak_12977	2096	.	35.8384	212.068	209.636
chr7	41632443	41634752	act_H3K4me3_peak_12978	1035	.	23.4099	105.873	103.591
chr7	42504454	42506026	act_H3K4me3_peak_12979	2325	.	37.7697	235.068	232.596
chr7	42641849	42643272	act_H3K4me3_peak_12980	698	.	18.1049	72.0718	69.8551
chr7	42691842	42693712	act_H3K4me3_peak_12981	1558	.	32.2087	158.214	155.839
chr7	43282937	43283469	act_H3K4me3_peak_12982	404	.	12.5668	42.6666	40.498
chr7	43311699	43313894	act_H3K4me3_peak_12983	2104	.	31.3526	212.838	210.41
chr7	43442974	43444906	act_H3K4me3_peak_12984	1103	.	24.8379	112.641	110.334
chr7	43465058	43466672	act_H3K4me3_peak_12985	406	.	13.3505	42.7927	40.6176
chr7	43489489	43490755	act_H3K4me3_peak_12986	410	.	13.3965	43.2672	41.0949
chr7	43561790	43563603	act_H3K4me3_peak_12987	1965	.	32.811	198.913	196.508
chr7	43579083	43582035	act_H3K4me3_peak_12988	1836	.	31.8002	186.042	183.658
chr7	43606819	43607588	act_H3K4me3_peak_12989	157	.	6.75888	17.8072	15.7153
chr7	43671509	43673430	act_H3K4me3_peak_12990	2197	.	36.4448	222.212	219.774
chr7	43796981	43797700	act_H3K4me3_peak_12991	181	.	8.07043	20.2269	18.1278
chr7	44245455	44248334	act_H3K4me3_peak_12992	3786	.	54.1368	381.315	378.604
chr7	44263063	44263329	act_H3K4me3_peak_12993	37	.	3.52948	5.7896	3.78326
chr7	44303871	44305765	act_H3K4me3_peak_12994	1734	.	27.5209	175.817	173.453
chr7	44310257	44311322	act_H3K4me3_peak_12995	245	.	9.51385	26.6498	24.5223
chr7	44350990	44351353	act_H3K4me3_peak_12996	60	.	4.60978	8.07917	6.0473
chr7	44359716	44360782	act_H3K4me3_peak_12997	1236	.	23.4648	125.929	123.601
chr7	44373596	44375041	act_H3K4me3_peak_12998	271	.	8.1105	29.2888	27.1699
chr7	44384235	44385034	act_H3K4me3_peak_12999	143	.	6.18687	16.4335	14.3517
chr7	44405258	44405612	act_H3K4me3_peak_13000	88	.	5.13958	10.9077	8.8531
chr7	44428419	44430799	act_H3K4me3_peak_13001	1229	.	25.6275	125.263	122.958
chr7	44441563	44445701	act_H3K4me3_peak_13002	1620	.	33.7796	164.417	162.061
chr7	44467615	44469281	act_H3K4me3_peak_13003	1067	.	17.5222	109.003	106.751
chr7	44495004	44497416	act_H3K4me3_peak_13004	3037	.	52.5706	306.341	303.761
chr7	44547442	44549010	act_H3K4me3_peak_13005	1875	.	31.1122	189.937	187.534
chr7	44552841	44554781	act_H3K4me3_peak_13006	2470	.	44.7356	249.571	247.043
chr7	44586589	44587733	act_H3K4me3_peak_13007	307	.	10.8919	32.897	30.7585
chr7	44588679	44589593	act_H3K4me3_peak_13008	139	.	6.31523	16.0549	13.9827
chr7	44590566	44591986	act_H3K4me3_peak_13009	929	.	17.3791	95.1591	92.9057
chr7	44670194	44671036	act_H3K4me3_peak_13010	1138	.	22.9137	116.134	113.832
chr7	44744942	44745316	act_H3K4me3_peak_13011	120	.	6.46136	14.1638	12.0894
chr7	44747747	44749443	act_H3K4me3_peak_13012	1604	.	29.4167	162.758	160.403
chr7	44815064	44819586	act_H3K4me3_peak_13013	1647	.	27.9241	167.107	164.74
chr7	44847831	44851215	act_H3K4me3_peak_13014	2867	.	45.6231	289.329	286.762
chr7	44853982	44855119	act_H3K4me3_peak_13015	181	.	7.7115	20.3029	18.1996
chr7	44856753	44858430	act_H3K4me3_peak_13016	1630	.	26.0963	165.363	163.001
chr7	44866445	44870557	act_H3K4me3_peak_13017	1301	.	26.3382	132.435	130.154
chr7	44890227	44893631	act_H3K4me3_peak_13018	2335	.	38.5864	236.001	233.532
chr7	44895309	44897081	act_H3K4me3_peak_13019	1272	.	22.4553	129.568	127.269
chr7	44928159	44930536	act_H3K4me3_peak_13020	2043	.	37.7641	206.814	204.383
chr7	44952307	44953171	act_H3K4me3_peak_13021	190	.	6.85623	21.0903	19.002
chr7	44970414	44970828	act_H3K4me3_peak_13022	54	.	4.38944	7.49005	5.46388
chr7	44973320	44975006	act_H3K4me3_peak_13023	1284	.	28.2458	130.726	128.412
chr7	44984616	44988121	act_H3K4me3_peak_13024	2449	.	35.228	247.511	244.995
chr7	44996373	44999350	act_H3K4me3_peak_13025	2003	.	35.2016	202.793	200.354
chr7	45014834	45018582	act_H3K4me3_peak_13026	1680	.	31.8675	170.45	168.063
chr7	45051178	45054318	act_H3K4me3_peak_13027	2213	.	41.7818	223.807	221.337
chr7	45061617	45063697	act_H3K4me3_peak_13028	1198	.	23.3065	122.165	119.883
chr7	45122567	45125047	act_H3K4me3_peak_13029	3213	.	39.3642	323.925	321.319
chr7	45126137	45129847	act_H3K4me3_peak_13030	2595	.	41.5638	262.052	259.547
chr7	45135906	45136567	act_H3K4me3_peak_13031	439	.	13.3847	46.0568	43.9007
chr7	45153405	45155225	act_H3K4me3_peak_13032	1675	.	30.2284	169.926	167.554
chr7	45162075	45162499	act_H3K4me3_peak_13033	85	.	5.27136	10.5643	8.51306
chr7	45163824	45164116	act_H3K4me3_peak_13034	34	.	3.68432	5.4771	3.47302
chr7	45182074	45182834	act_H3K4me3_peak_13035	56	.	4.17749	7.65542	5.63017
chr7	45204279	45205208	act_H3K4me3_peak_13036	245	.	9.40927	26.6743	24.5585
chr7	45215481	45217351	act_H3K4me3_peak_13037	2252	.	37.2527	227.665	225.207
chr7	45332919	45334176	act_H3K4me3_peak_13038	2160	.	41.2747	218.456	216.015
chr7	45339178	45340298	act_H3K4me3_peak_13039	333	.	10.8756	35.5194	33.3645
chr7	45361162	45362157	act_H3K4me3_peak_13040	557	.	12.9864	57.9168	55.7271
chr7	45366073	45368037	act_H3K4me3_peak_13041	1420	.	29.2848	144.444	142.096
chr7	45393733	45396518	act_H3K4me3_peak_13042	2393	.	41.9127	241.783	239.302
chr7	45405324	45406760	act_H3K4me3_peak_13043	43	.	4.01803	6.38555	4.37091
chr7	45413365	45414156	act_H3K4me3_peak_13044	224	.	8.20474	24.5724	22.4622
chr7	45432928	45436263	act_H3K4me3_peak_13045	2449	.	40.6555	247.471	244.983
chr7	45457352	45460338	act_H3K4me3_peak_13046	2158	.	32.8412	218.27	215.839
chr7	45464964	45467300	act_H3K4me3_peak_13047	2445	.	35.6353	246.999	244.523
chr7	45509520	45511192	act_H3K4me3_peak_13048	2343	.	38.0751	236.793	234.312
chr7	45521521	45522310	act_H3K4me3_peak_13049	480	.	11.9113	50.2311	48.0584
chr7	45525016	45526906	act_H3K4me3_peak_13050	2452	.	37.9542	247.76	245.266
chr7	45537989	45538594	act_H3K4me3_peak_13051	548	.	16.2718	57.0271	54.821
chr7	45567902	45568571	act_H3K4me3_peak_13052	145	.	6.33971	16.6205	14.5452
chr7	45570010	45571226	act_H3K4me3_peak_13053	1225	.	24.0194	124.83	122.515
chr7	45588890	45589680	act_H3K4me3_peak_13054	47	.	4.049	6.75832	4.74184
chr7	45628148	45628978	act_H3K4me3_peak_13055	948	.	22.9701	97.0763	94.8031
chr7	45638256	45638801	act_H3K4me3_peak_13056	231	.	8.97897	25.2656	23.1431
chr7	45642806	45643677	act_H3K4me3_peak_13057	356	.	10.7171	37.826	35.677
chr7	45700387	45701445	act_H3K4me3_peak_13058	103	.	5.87185	12.4164	10.3532
chr7	45703822	45708052	act_H3K4me3_peak_13059	1080	.	22.4362	110.305	108.014
chr7	45714444	45719693	act_H3K4me3_peak_13060	2913	.	44.3453	293.863	291.304
chr7	45783376	45786562	act_H3K4me3_peak_13061	1705	.	31.8565	172.89	170.527
chr7	45812840	45815112	act_H3K4me3_peak_13062	2345	.	34.8994	237.021	234.553
chr7	45829577	45831406	act_H3K4me3_peak_13063	3381	.	53.1346	340.771	338.129
chr7	45866077	45866992	act_H3K4me3_peak_13064	533	.	15.3382	55.5625	53.3549
chr7	45872641	45874264	act_H3K4me3_peak_13065	2882	.	44.7998	290.758	288.204
chr7	45896438	45898010	act_H3K4me3_peak_13066	1117	.	21.1272	114.026	111.733
chr7	45916123	45917299	act_H3K4me3_peak_13067	44	.	3.3898	6.41562	4.4029
chr7	46033516	46035164	act_H3K4me3_peak_13068	3113	.	48.7585	313.98	311.39
chr7	46100320	46100880	act_H3K4me3_peak_13069	327	.	11.5347	34.915	32.7655
chr7	46179538	46180017	act_H3K4me3_peak_13070	74	.	5.04683	9.47825	7.43705
chr7	46395958	46402344	act_H3K4me3_peak_13071	3064	.	48.4526	309.042	306.45
chr7	46509702	46511285	act_H3K4me3_peak_13072	221	.	8.35648	24.2871	22.1834
chr7	46638730	46640339	act_H3K4me3_peak_13073	1447	.	28.0864	147.153	144.79
chr7	46709315	46710895	act_H3K4me3_peak_13074	2281	.	33.2876	230.627	228.182
chr7	46794744	46797468	act_H3K4me3_peak_13075	3582	.	53.924	360.983	358.297
chr7	46837893	46838823	act_H3K4me3_peak_13076	36	.	3.61103	5.63071	3.62679
chr7	46844852	46847610	act_H3K4me3_peak_13077	3882	.	65.2941	391.031	388.279
chr7	46918393	46920749	act_H3K4me3_peak_13078	3064	.	49.5509	309.06	306.471
chr7	46957374	46959075	act_H3K4me3_peak_13079	2233	.	42.388	225.759	223.315
chr7	47006543	47009673	act_H3K4me3_peak_13080	2140	.	34.0045	216.435	214.006
chr7	47050190	47051936	act_H3K4me3_peak_13081	1885	.	32.7219	190.927	188.555
chr7	47131956	47133280	act_H3K4me3_peak_13082	1841	.	35.0911	186.592	184.19
chr7	48137655	48138625	act_H3K4me3_peak_13083	219	.	8.80709	24.0747	21.9487
chr7	48749394	48750093	act_H3K4me3_peak_13084	394	.	10.1375	41.5949	39.42
chr7	48788841	48790527	act_H3K4me3_peak_13085	2754	.	46.577	278.018	275.499
chr7	48879148	48882421	act_H3K4me3_peak_13086	1789	.	32.5171	181.392	178.988
chr7	48958569	48962295	act_H3K4me3_peak_13087	2466	.	43.2228	249.09	246.608
chr7	49119858	49121088	act_H3K4me3_peak_13088	74	.	4.50062	9.4856	7.44487
chr7	49245303	49250175	act_H3K4me3_peak_13089	2256	.	39.2178	228.139	225.674
chr7	49522285	49524544	act_H3K4me3_peak_13090	467	.	11.6662	48.8982	46.7276
chr7	49633561	49634564	act_H3K4me3_peak_13091	58	.	4.39591	7.83709	5.80956
chr7	49778180	49779849	act_H3K4me3_peak_13092	907	.	21.2215	92.9736	90.7322
chr7	51861061	51863315	act_H3K4me3_peak_13093	1170	.	24.9644	119.341	117.038
chr7	52005273	52006845	act_H3K4me3_peak_13094	701	.	18.8365	72.4073	70.181
chr7	55793310	55795395	act_H3K4me3_peak_13095	1447	.	28.0972	147.092	144.734
chr7	55841552	55843862	act_H3K4me3_peak_13096	2729	.	43.033	275.515	272.979
chr7	55850025	55850309	act_H3K4me3_peak_13097	31	.	3.4668	5.14964	3.1519
chr7	55961268	55963248	act_H3K4me3_peak_13098	3373	.	46.7238	340.031	337.399
chr7	56018765	56020271	act_H3K4me3_peak_13099	1611	.	29.1845	163.525	161.159
chr7	56049169	56051752	act_H3K4me3_peak_13100	2266	.	38.4108	229.074	226.608
chr7	57386529	57387580	act_H3K4me3_peak_13101	901	.	22.4066	92.458	90.1976
chr7	57509072	57510131	act_H3K4me3_peak_13102	195	.	8.40647	21.6604	19.552
chr7	57590460	57592379	act_H3K4me3_peak_13103	2233	.	40.0213	225.784	223.312
chr7	58398092	58399967	act_H3K4me3_peak_13104	473	.	13.4424	49.4842	47.3124
chr7	58657520	58660351	act_H3K4me3_peak_13105	2068	.	34.6892	209.216	206.811
chr7	58749969	58750254	act_H3K4me3_peak_13106	23	.	3.21812	4.38306	2.39554
chr7	59227649	59232242	act_H3K4me3_peak_13107	2360	.	34.6092	238.523	236.045
chr7	60003451	60005389	act_H3K4me3_peak_13108	1328	.	30.3549	135.167	132.829
chr7	60243218	60245149	act_H3K4me3_peak_13109	672	.	18.473	69.4773	67.2491
chr7	60390615	60392054	act_H3K4me3_peak_13110	261	.	10.0867	28.3062	26.1754
chr7	60491551	60493048	act_H3K4me3_peak_13111	723	.	16.7296	74.5894	72.3595
chr7	60622193	60623194	act_H3K4me3_peak_13112	298	.	9.61433	31.9665	29.82
chr7	60733355	60733780	act_H3K4me3_peak_13113	35	.	3.11727	5.54749	3.5441
chr7	61979919	61982443	act_H3K4me3_peak_13114	298	.	10.4557	31.9345	29.8052
chr7	62084372	62085196	act_H3K4me3_peak_13115	29	.	3.27666	4.98382	2.98793
chr7	62208952	62209631	act_H3K4me3_peak_13116	325	.	11.299	34.7396	32.5913
chr7	62348151	62349018	act_H3K4me3_peak_13117	795	.	19.5508	81.8159	79.5747
chr7	62381860	62382132	act_H3K4me3_peak_13118	35	.	3.72853	5.59914	3.59371
chr7	62418065	62420850	act_H3K4me3_peak_13119	1617	.	30.3535	164.097	161.731
chr7	62461121	62464639	act_H3K4me3_peak_13120	1092	.	23.2567	111.508	109.203
chr7	63211605	63212751	act_H3K4me3_peak_13121	1217	.	25.9929	124.072	121.759
chr7	63444203	63445663	act_H3K4me3_peak_13122	842	.	21.3374	86.5318	84.2801
chr7	63925128	63925658	act_H3K4me3_peak_13123	46	.	4.12163	6.63428	4.61589
chr7	63935907	63939966	act_H3K4me3_peak_13124	3428	.	59.9892	345.45	342.811
chr7	64127634	64128127	act_H3K4me3_peak_13125	126	.	6.71925	14.6989	12.6173
chr7	64286744	64289182	act_H3K4me3_peak_13126	2243	.	38.127	226.784	224.324
chr7	64373102	64374374	act_H3K4me3_peak_13127	2017	.	36.4305	204.171	201.747
chr7	64390910	64393499	act_H3K4me3_peak_13128	2827	.	44.496	285.269	282.711
chr7	64501325	64503226	act_H3K4me3_peak_13129	2385	.	37.9845	240.988	238.512
chr7	64839583	64842088	act_H3K4me3_peak_13130	68	.	4.39738	8.87307	6.84476
chr7	64870482	64873583	act_H3K4me3_peak_13131	2430	.	42.2888	245.497	243.018
chr7	65155163	65157135	act_H3K4me3_peak_13132	1692	.	31.2296	171.644	169.265
chr7	65368337	65371895	act_H3K4me3_peak_13133	1842	.	36.7152	186.619	184.201
chr7	65388174	65388672	act_H3K4me3_peak_13134	27	.	2.91235	4.71333	2.72243
chr7	65527003	65528160	act_H3K4me3_peak_13135	652	.	17.2212	67.4959	65.2826
chr7	65644199	65645731	act_H3K4me3_peak_13136	1056	.	21.7712	107.979	105.696
chr7	65692852	65694619	act_H3K4me3_peak_13137	2213	.	38.2168	223.816	221.367
chr7	65704974	65705257	act_H3K4me3_peak_13138	63	.	4.7337	8.39875	6.36336
chr7	65861491	65863125	act_H3K4me3_peak_13139	947	.	21.8409	97.0381	94.7566
chr7	66059810	66062229	act_H3K4me3_peak_13140	3494	.	55.0641	352.121	349.446
chr7	66078992	66080655	act_H3K4me3_peak_13141	2273	.	34.6816	229.843	227.387
chr7	66108692	66112133	act_H3K4me3_peak_13142	1796	.	31.6028	182.041	179.64
chr7	66339725	66340023	act_H3K4me3_peak_13143	23	.	3.19408	4.36393	2.37674
chr7	66387506	66388770	act_H3K4me3_peak_13144	499	.	14.9793	52.1695	49.9843
chr7	66426992	66428084	act_H3K4me3_peak_13145	368	.	11.6808	39.0512	36.8939
chr7	66688231	66691013	act_H3K4me3_peak_13146	2102	.	40.429	212.703	210.253
chr7	66839591	66840868	act_H3K4me3_peak_13147	2535	.	47.2677	256.1	253.594
chr7	67221949	67223491	act_H3K4me3_peak_13148	2409	.	37.0202	243.428	240.939
chr7	67371240	67373797	act_H3K4me3_peak_13149	2411	.	42.7869	243.643	241.144
chr7	67618946	67620045	act_H3K4me3_peak_13150	67	.	4.48894	8.79745	6.76179
chr7	67644351	67649252	act_H3K4me3_peak_13151	1872	.	31.237	189.627	187.229
chr7	67758490	67759901	act_H3K4me3_peak_13152	1173	.	23.7657	119.66	117.332
chr7	67803752	67804122	act_H3K4me3_peak_13153	158	.	7.40556	17.912	15.8194
chr7	67849064	67849525	act_H3K4me3_peak_13154	51	.	4.32852	7.21533	5.19083
chr7	67950450	67955185	act_H3K4me3_peak_13155	3016	.	48.9407	304.217	301.638
chr7	67973733	67974023	act_H3K4me3_peak_13156	46	.	3.97087	6.68754	4.66988
chr7	68085101	68086249	act_H3K4me3_peak_13157	43	.	3.97179	6.39708	4.38569
chr7	68102091	68103305	act_H3K4me3_peak_13158	39	.	3.53282	6.00465	3.9966
chr7	68128516	68130090	act_H3K4me3_peak_13159	1420	.	26.6448	144.355	142.017
chr7	68148698	68148973	act_H3K4me3_peak_13160	25	.	3.11232	4.56273	2.57418
chr7	68302837	68303152	act_H3K4me3_peak_13161	75	.	5.04008	9.62958	7.58444
chr7	68747894	68750070	act_H3K4me3_peak_13162	1911	.	34.8282	193.513	191.124
chr7	70346027	70346402	act_H3K4me3_peak_13163	30	.	3.41362	5.03727	3.04029
chr7	70350612	70351719	act_H3K4me3_peak_13164	50	.	4.24349	7.10026	5.07858
chr7	70358947	70362419	act_H3K4me3_peak_13165	426	.	12.8156	44.7716	42.6241
chr7	71411879	71412262	act_H3K4me3_peak_13166	67	.	4.76721	8.81936	6.78046
chr7	71705237	71705974	act_H3K4me3_peak_13167	206	.	8.58208	22.7971	20.6853
chr7	71960649	71960913	act_H3K4me3_peak_13168	42	.	3.98255	6.2913	4.27801
chr7	72306013	72306988	act_H3K4me3_peak_13169	436	.	13.2255	45.8627	43.6911
chr7	72672816	72673060	act_H3K4me3_peak_13170	613	.	17.9437	63.6213	61.3898
chr7	73374808	73377887	act_H3K4me3_peak_13171	2768	.	42.4492	279.345	276.809
chr7	73390687	73394194	act_H3K4me3_peak_13172	1886	.	31.8084	191.019	188.623
chr7	73536622	73542134	act_H3K4me3_peak_13173	1326	.	27.3754	134.969	132.622
chr7	73552150	73559940	act_H3K4me3_peak_13174	1461	.	28.8696	148.511	146.188
chr7	73594504	73595779	act_H3K4me3_peak_13175	123	.	6.29237	14.4604	12.3885
chr7	73606990	73609017	act_H3K4me3_peak_13176	81	.	4.71238	10.1871	8.14483
chr7	73616996	73619547	act_H3K4me3_peak_13177	1085	.	22.138	110.852	108.584
chr7	73739929	73741645	act_H3K4me3_peak_13178	1896	.	35.9389	192.033	189.632
chr7	74012383	74014313	act_H3K4me3_peak_13179	2014	.	36.0768	203.901	201.472
chr7	74553392	74555577	act_H3K4me3_peak_13180	2155	.	35.4805	218.02	215.566
chr7	75308339	75309100	act_H3K4me3_peak_13181	101	.	5.69128	12.2042	10.1428
chr7	75454927	75456825	act_H3K4me3_peak_13182	3165	.	54.9506	319.139	316.523
chr7	75655642	75656023	act_H3K4me3_peak_13183	42	.	3.9752	6.24967	4.23604
chr7	75781349	75782453	act_H3K4me3_peak_13184	697	.	16.4634	71.9976	69.7753
chr7	75847780	75850100	act_H3K4me3_peak_13185	2329	.	41.4307	235.436	232.964
chr7	76393156	76393528	act_H3K4me3_peak_13186	41	.	3.36555	6.1125	4.10221
chr7	77132047	77133430	act_H3K4me3_peak_13187	215	.	7.99562	23.6446	21.5282
chr7	77771986	77772287	act_H3K4me3_peak_13188	50	.	4.25818	7.06924	5.0479
chr7	78576589	78579512	act_H3K4me3_peak_13189	1198	.	27.7306	122.218	119.898
chr7	78781932	78784254	act_H3K4me3_peak_13190	3397	.	57.8438	342.341	339.708
chr7	78845891	78847555	act_H3K4me3_peak_13191	2458	.	46.0516	248.35	245.87
chr7	78895129	78898606	act_H3K4me3_peak_13192	2838	.	41.6784	286.441	283.888
chr7	78990247	78990842	act_H3K4me3_peak_13193	123	.	6.53807	14.465	12.3915
chr7	79052469	79053640	act_H3K4me3_peak_13194	423	.	12.4637	44.4623	42.3038
chr7	79147846	79149478	act_H3K4me3_peak_13195	1122	.	21.3665	114.479	112.21
chr7	79272560	79276248	act_H3K4me3_peak_13196	2324	.	31.6714	234.882	232.41
chr7	79391434	79393223	act_H3K4me3_peak_13197	1349	.	21.9552	137.317	134.973
chr7	79463333	79467448	act_H3K4me3_peak_13198	1921	.	34.5867	194.531	192.131
chr7	79499203	79502678	act_H3K4me3_peak_13199	1397	.	28.4695	142.097	139.761
chr7	79504003	79507498	act_H3K4me3_peak_13200	2699	.	44.1786	272.437	269.925
chr7	79534867	79536932	act_H3K4me3_peak_13201	364	.	11.2392	38.5807	36.4302
chr7	79591994	79592738	act_H3K4me3_peak_13202	61	.	4.49871	8.19089	6.1588
chr7	79659360	79662767	act_H3K4me3_peak_13203	3051	.	43.2948	307.738	305.131
chr7	79714725	79716351	act_H3K4me3_peak_13204	2373	.	44.1311	239.79	237.315
chr7	79742420	79743532	act_H3K4me3_peak_13205	2314	.	39.2274	233.947	231.478
chr7	79792991	79793238	act_H3K4me3_peak_13206	33	.	3.63904	5.353	3.35018
chr7	79919660	79921588	act_H3K4me3_peak_13207	1932	.	30.1	195.682	193.267
chr7	79934463	79936169	act_H3K4me3_peak_13208	1098	.	22.6912	112.142	109.854
chr7	80024390	80028934	act_H3K4me3_peak_13209	2418	.	42.5164	244.354	241.857
chr7	80113831	80115822	act_H3K4me3_peak_13210	2814	.	46.3332	284.047	281.486
chr7	80186481	80187828	act_H3K4me3_peak_13211	214	.	7.78341	23.5475	21.433
chr7	80194567	80195584	act_H3K4me3_peak_13212	81	.	5.0151	10.2326	8.18676
chr7	80197576	80201720	act_H3K4me3_peak_13213	2261	.	37.4355	228.553	226.108
chr7	80231723	80234091	act_H3K4me3_peak_13214	2232	.	40.9442	225.659	223.202
chr7	80246285	80246911	act_H3K4me3_peak_13215	510	.	14.1714	53.2485	51.0538
chr7	80260788	80262583	act_H3K4me3_peak_13216	3243	.	46.4141	326.968	324.351
chr7	80268907	80270852	act_H3K4me3_peak_13217	2227	.	35.5963	225.212	222.752
chr7	80294051	80296539	act_H3K4me3_peak_13218	2394	.	41.2384	241.904	239.429
chr7	80323199	80324774	act_H3K4me3_peak_13219	1415	.	27.2756	143.848	141.502
chr7	80339025	80340894	act_H3K4me3_peak_13220	1385	.	29.9702	140.925	138.592
chr7	80342918	80343945	act_H3K4me3_peak_13221	1242	.	27.123	126.519	124.212
chr7	80370102	80371859	act_H3K4me3_peak_13222	1859	.	34.0775	188.372	185.962
chr7	80401440	80403539	act_H3K4me3_peak_13223	1659	.	30.7925	168.338	165.971
chr7	80533684	80535883	act_H3K4me3_peak_13224	1829	.	31.2283	185.387	182.989
chr7	80687383	80689571	act_H3K4me3_peak_13225	1583	.	29.7206	160.665	158.305
chr7	80801909	80803955	act_H3K4me3_peak_13226	2877	.	43.995	290.307	287.748
chr7	80860189	80861690	act_H3K4me3_peak_13227	2386	.	37.0888	241.184	238.694
chr7	80900305	80902112	act_H3K4me3_peak_13228	2143	.	41.2474	216.785	214.327
chr7	80946181	80948205	act_H3K4me3_peak_13229	2930	.	42.4516	295.648	293.091
chr7	80992064	80994994	act_H3K4me3_peak_13230	2437	.	43.654	246.218	243.722
chr7	81212866	81214256	act_H3K4me3_peak_13231	209	.	8.50642	23.0263	20.9261
chr7	81342809	81345749	act_H3K4me3_peak_13232	3130	.	49.0797	315.674	313.061
chr7	81420501	81421327	act_H3K4me3_peak_13233	942	.	22.3499	96.5609	94.275
chr7	81453430	81455651	act_H3K4me3_peak_13234	1615	.	33.3017	163.942	161.582
chr7	81492819	81494228	act_H3K4me3_peak_13235	1541	.	29.5578	156.539	154.176
chr7	81522899	81524733	act_H3K4me3_peak_13236	1588	.	27.6179	161.211	158.849
chr7	81570841	81573055	act_H3K4me3_peak_13237	2039	.	33.7596	206.355	203.932
chr7	81705978	81707522	act_H3K4me3_peak_13238	1070	.	25.4142	109.293	107.006
chr7	81762108	81764143	act_H3K4me3_peak_13239	4264	.	68.9713	429.285	426.49
chr7	81788393	81790230	act_H3K4me3_peak_13240	805	.	16.3446	82.8291	80.5731
chr7	81827246	81830095	act_H3K4me3_peak_13241	2228	.	39.9759	225.325	222.875
chr7	81858979	81859652	act_H3K4me3_peak_13242	279	.	10.591	30.0433	27.9034
chr7	81932749	81934919	act_H3K4me3_peak_13243	2623	.	48.8291	264.828	262.318
chr7	81992182	81992688	act_H3K4me3_peak_13244	61	.	4.6468	8.20541	6.17347
chr7	82174460	82175841	act_H3K4me3_peak_13245	2273	.	41.8831	229.805	227.356
chr7	82335149	82336523	act_H3K4me3_peak_13246	539	.	15.7745	56.111	53.9048
chr7	82647875	82649681	act_H3K4me3_peak_13247	2613	.	46.4072	263.874	261.361
chr7	82865433	82869680	act_H3K4me3_peak_13248	2941	.	53.3678	296.727	294.164
chr7	83631352	83633192	act_H3K4me3_peak_13249	1074	.	21.308	109.744	107.478
chr7	83878703	83879807	act_H3K4me3_peak_13250	52	.	4.28819	7.22865	5.20655
chr7	83881501	83885111	act_H3K4me3_peak_13251	2625	.	46.5667	265.071	262.564
chr7	83891758	83893985	act_H3K4me3_peak_13252	2348	.	42.8085	237.271	234.812
chr7	84085128	84086746	act_H3K4me3_peak_13253	516	.	13.621	53.8761	51.6945
chr7	84149620	84152652	act_H3K4me3_peak_13254	2380	.	37.1049	240.506	238.034
chr7	84408801	84410870	act_H3K4me3_peak_13255	1528	.	29.8867	155.239	152.896
chr7	84528613	84529537	act_H3K4me3_peak_13256	249	.	9.5213	27.0348	24.912
chr7	84678152	84680252	act_H3K4me3_peak_13257	414	.	10.6106	43.6166	41.4589
chr7	84688118	84690652	act_H3K4me3_peak_13258	2000	.	38.5486	202.534	200.099
chr7	84749567	84750366	act_H3K4me3_peak_13259	358	.	11.982	38.0006	35.8456
chr7	84779195	84780281	act_H3K4me3_peak_13260	809	.	19.9497	83.2242	80.9914
chr7	86775470	86776018	act_H3K4me3_peak_13261	66	.	4.82825	8.68745	6.64957
chr7	87245957	87247180	act_H3K4me3_peak_13262	651	.	17.334	67.3657	65.1661
chr7	87583872	87590493	act_H3K4me3_peak_13263	1265	.	25.2235	128.864	126.535
chr7	88277611	88279760	act_H3K4me3_peak_13264	567	.	15.1433	58.9406	56.7441
chr7	88429932	88431107	act_H3K4me3_peak_13265	699	.	17.1703	72.1345	69.9159
chr7	89337093	89339418	act_H3K4me3_peak_13266	2506	.	45.7427	253.156	250.666
chr7	89403288	89406191	act_H3K4me3_peak_13267	2201	.	38.8107	222.571	220.121
chr7	89499702	89500409	act_H3K4me3_peak_13268	60	.	4.63759	8.10857	6.07549
chr7	89514992	89518311	act_H3K4me3_peak_13269	934	.	18.0511	95.6688	93.4263
chr7	89632307	89633510	act_H3K4me3_peak_13270	2371	.	45.4162	239.636	237.161
chr7	89939663	89941913	act_H3K4me3_peak_13271	2570	.	41.3489	259.596	257.075
chr7	89978701	89982021	act_H3K4me3_peak_13272	2882	.	49.9503	290.781	288.211
chr7	90129172	90133009	act_H3K4me3_peak_13273	2602	.	47.8715	262.781	260.253
chr7	90265407	90265687	act_H3K4me3_peak_13274	45	.	3.8425	6.58272	4.56706
chr7	90302004	90302876	act_H3K4me3_peak_13275	592	.	16.6765	61.4461	59.2369
chr7	90386824	90387677	act_H3K4me3_peak_13276	212	.	8.81199	23.3268	21.2149
chr7	90425870	90427197	act_H3K4me3_peak_13277	225	.	9.05165	24.6316	22.5181
chr7	90442078	90446736	act_H3K4me3_peak_13278	2306	.	39.0399	233.162	230.683
chr7	90455866	90458071	act_H3K4me3_peak_13279	1554	.	28.2207	157.86	155.494
chr7	90474980	90477016	act_H3K4me3_peak_13280	1679	.	31.8444	170.363	167.986
chr7	91262030	91262893	act_H3K4me3_peak_13281	157	.	7.3171	17.8764	15.7821
chr7	92180859	92181106	act_H3K4me3_peak_13282	29	.	3.48875	4.97529	2.97774
chr7	92560722	92562548	act_H3K4me3_peak_13283	2159	.	41.2285	218.343	215.904
chr7	92636038	92638335	act_H3K4me3_peak_13284	3054	.	41.2599	307.989	305.409
chr7	92666702	92670749	act_H3K4me3_peak_13285	3274	.	47.2746	330.059	327.446
chr7	92739637	92742946	act_H3K4me3_peak_13286	2106	.	34.3428	213.132	210.684
chr7	92776994	92777958	act_H3K4me3_peak_13287	165	.	7.24323	18.6454	16.5543
chr7	92872781	92876878	act_H3K4me3_peak_13288	1906	.	33.3967	193.096	190.687
chr7	92962130	92962436	act_H3K4me3_peak_13289	52	.	4.33926	7.23048	5.20543
chr7	92984465	92985335	act_H3K4me3_peak_13290	65	.	4.52949	8.53657	6.50246
chr7	93006561	93008024	act_H3K4me3_peak_13291	95	.	5.29675	11.6143	9.55857
chr7	93079272	93085169	act_H3K4me3_peak_13292	3539	.	56.0911	356.658	353.988
chr7	93093212	93093519	act_H3K4me3_peak_13293	49	.	3.70698	7.01969	4.99865
chr7	96209816	96211335	act_H3K4me3_peak_13294	204	.	8.4278	22.5651	20.4632
chr7	96643572	96644680	act_H3K4me3_peak_13295	214	.	8.7276	23.577	21.4647
chr7	96951101	96952520	act_H3K4me3_peak_13296	2944	.	37.2909	297.038	294.467
chr7	97081158	97083164	act_H3K4me3_peak_13297	3445	.	55.9383	347.141	344.504
chr7	97331229	97333414	act_H3K4me3_peak_13298	2674	.	47.8991	269.944	267.424
chr7	97371041	97372515	act_H3K4me3_peak_13299	1381	.	24.5258	140.495	138.168
chr7	97399958	97402257	act_H3K4me3_peak_13300	2357	.	34.6641	238.214	235.744
chr7	97414875	97417812	act_H3K4me3_peak_13301	590	.	16.1864	61.2552	59.0416
chr7	97480416	97482765	act_H3K4me3_peak_13302	1851	.	32.508	187.524	185.133
chr7	97578231	97581867	act_H3K4me3_peak_13303	3779	.	60.3386	380.722	377.953
chr7	97696043	97698080	act_H3K4me3_peak_13304	2677	.	36.2527	270.272	267.742
chr7	97737380	97738750	act_H3K4me3_peak_13305	1145	.	26.3105	116.846	114.533
chr7	97788031	97789436	act_H3K4me3_peak_13306	1993	.	32.6588	201.805	199.384
chr7	98177572	98178301	act_H3K4me3_peak_13307	592	.	16.3372	61.4237	59.2388
chr7	98307768	98309977	act_H3K4me3_peak_13308	1490	.	29.8307	151.37	149.032
chr7	98359529	98361770	act_H3K4me3_peak_13309	3303	.	55.6316	332.967	330.347
chr7	98489583	98490271	act_H3K4me3_peak_13310	145	.	7.16015	16.6847	14.5995
chr7	98655145	98658391	act_H3K4me3_peak_13311	3563	.	48.4024	359.038	356.326
chr7	98701932	98704800	act_H3K4me3_peak_13312	2892	.	47.4697	291.824	289.24
chr7	98814532	98817029	act_H3K4me3_peak_13313	1843	.	36.9253	186.747	184.344
chr7	98834683	98836479	act_H3K4me3_peak_13314	554	.	13.9861	57.69	55.4893
chr7	98838321	98839380	act_H3K4me3_peak_13315	197	.	8.11304	21.8761	19.7813
chr7	99046475	99047094	act_H3K4me3_peak_13316	52	.	4.25121	7.28884	5.26643
chr7	99139130	99142089	act_H3K4me3_peak_13317	2353	.	35.7126	237.838	235.351
chr7	99181979	99183480	act_H3K4me3_peak_13318	1083	.	23.8737	110.629	108.346
chr7	99248988	99249308	act_H3K4me3_peak_13319	49	.	4.26025	7.01181	4.98909
chr7	99267434	99269620	act_H3K4me3_peak_13320	1607	.	32.46	163.096	160.737
chr7	99350718	99353461	act_H3K4me3_peak_13321	2912	.	46.9877	293.777	291.216
chr7	99355440	99356408	act_H3K4me3_peak_13322	45	.	3.72871	6.58559	4.57034
chr7	99380585	99382599	act_H3K4me3_peak_13323	1710	.	29.9317	173.407	171.006
chr7	99480801	99484044	act_H3K4me3_peak_13324	3892	.	57.726	391.961	389.262
chr7	99534993	99536358	act_H3K4me3_peak_13325	1405	.	27.5971	142.857	140.505
chr7	99625593	99627218	act_H3K4me3_peak_13326	233	.	8.88503	25.4556	23.3358
chr7	99827839	99828448	act_H3K4me3_peak_13327	207	.	8.79132	22.8746	20.762
chr7	99857504	99859586	act_H3K4me3_peak_13328	2151	.	32.1443	217.583	215.134
chr7	99978232	99980990	act_H3K4me3_peak_13329	2625	.	43.5648	265.011	262.507
chr7	100005665	100006402	act_H3K4me3_peak_13330	186	.	8.27063	20.7793	18.6739
chr7	100120210	100122299	act_H3K4me3_peak_13331	2564	.	42.4239	258.998	256.481
chr7	100158955	100160218	act_H3K4me3_peak_13332	1663	.	27.8923	168.675	166.316
chr7	100226949	100228361	act_H3K4me3_peak_13333	1645	.	32.9722	166.959	164.571
chr7	100370360	100373345	act_H3K4me3_peak_13334	1640	.	28.78	166.443	164.071
chr7	100536430	100538018	act_H3K4me3_peak_13335	1546	.	30.1702	157.012	154.636
chr7	100582433	100583313	act_H3K4me3_peak_13336	214	.	7.44482	23.5116	21.4057
chr7	100590721	100591810	act_H3K4me3_peak_13337	252	.	9.56225	27.4065	25.2911
chr7	100606848	100610694	act_H3K4me3_peak_13338	3215	.	50.9502	324.2	321.571
chr7	100653490	100653825	act_H3K4me3_peak_13339	21	.	2.77962	4.13151	2.15061
chr7	100705764	100708328	act_H3K4me3_peak_13340	1404	.	29.408	142.753	140.431
chr7	100862150	100863624	act_H3K4me3_peak_13341	2005	.	32.0615	202.937	200.535
chr7	100932237	100932909	act_H3K4me3_peak_13342	229	.	9.30787	25.0592	22.9399
chr7	101011718	101012288	act_H3K4me3_peak_13343	114	.	5.97599	13.5004	11.4301
chr7	101107668	101111181	act_H3K4me3_peak_13344	2794	.	47.6885	282.029	279.491
chr7	101300719	101302696	act_H3K4me3_peak_13345	1900	.	29.6846	192.48	190.071
chr7	101310013	101311161	act_H3K4me3_peak_13346	597	.	15.7643	61.9318	59.7311
chr7	101320684	101321863	act_H3K4me3_peak_13347	949	.	20.0322	97.2156	94.972
chr7	101347515	101349943	act_H3K4me3_peak_13348	1476	.	28.7377	149.948	147.619
chr7	101450470	101452498	act_H3K4me3_peak_13349	908	.	21.1899	93.0746	90.8215
chr7	101653884	101654167	act_H3K4me3_peak_13350	51	.	4.28573	7.13819	5.11606
chr7	101663585	101664999	act_H3K4me3_peak_13351	1318	.	21.9249	134.2	131.892
chr7	101834800	101838869	act_H3K4me3_peak_13352	2988	.	43.6332	301.383	298.821
chr7	101895670	101897574	act_H3K4me3_peak_13353	862	.	16.6213	88.5659	86.2988
chr7	101905240	101907246	act_H3K4me3_peak_13354	2401	.	43.1293	242.653	240.177
chr7	101932985	101935201	act_H3K4me3_peak_13355	3048	.	52.3533	307.454	304.87
chr7	101969228	101972197	act_H3K4me3_peak_13356	1186	.	24.2326	120.929	118.613
chr7	102064012	102066887	act_H3K4me3_peak_13357	2334	.	37.7827	235.92	233.434
chr7	102208667	102211276	act_H3K4me3_peak_13358	2121	.	36.1045	214.59	212.141
chr7	102222468	102223535	act_H3K4me3_peak_13359	1088	.	26.3982	111.141	108.834
chr7	102248625	102251425	act_H3K4me3_peak_13360	2368	.	42.0084	239.3	236.828
chr7	102267103	102268744	act_H3K4me3_peak_13361	2646	.	46.6388	267.177	264.653
chr7	102441327	102443763	act_H3K4me3_peak_13362	2048	.	35.5328	207.287	204.87
chr7	102512811	102513512	act_H3K4me3_peak_13363	107	.	5.56917	12.7805	10.7218
chr7	102564765	102565888	act_H3K4me3_peak_13364	1181	.	26.4516	120.438	118.151
chr7	102686532	102687785	act_H3K4me3_peak_13365	1104	.	23.5341	112.773	110.49
chr7	104244228	104245055	act_H3K4me3_peak_13366	483	.	12.6304	50.5089	48.333
chr7	104352411	104353769	act_H3K4me3_peak_13367	829	.	19.564	85.1631	82.9147
chr7	105398956	105401093	act_H3K4me3_peak_13368	2225	.	40.9723	225.002	222.549
chr7	105425631	105426248	act_H3K4me3_peak_13369	198	.	8.52326	21.9971	19.8902
chr7	105553755	105555316	act_H3K4me3_peak_13370	1461	.	30.1735	148.489	146.142
chr7	105580438	105581884	act_H3K4me3_peak_13371	1845	.	33.9969	186.989	184.579
chr7	105632405	105633991	act_H3K4me3_peak_13372	1667	.	33.5532	169.146	166.785
chr7	105639406	105642559	act_H3K4me3_peak_13373	2773	.	48.7966	279.874	277.345
chr7	105650562	105651308	act_H3K4me3_peak_13374	80	.	4.81867	10.0666	8.01884
chr7	105735364	105739051	act_H3K4me3_peak_13375	2122	.	37.3171	214.626	212.205
chr7	105743247	105744939	act_H3K4me3_peak_13376	2789	.	47.1736	281.492	278.955
chr7	105750856	105752430	act_H3K4me3_peak_13377	1661	.	29.2623	168.554	166.192
chr7	105786621	105788058	act_H3K4me3_peak_13378	353	.	11.423	37.5175	35.3852
chr7	105809760	105811175	act_H3K4me3_peak_13379	3880	.	55.6163	390.737	388.024
chr7	107370131	107371661	act_H3K4me3_peak_13380	1368	.	29.4198	139.208	136.86
chr7	107567462	107567855	act_H3K4me3_peak_13381	35	.	3.32618	5.53692	3.53328
chr7	107594545	107595587	act_H3K4me3_peak_13382	487	.	15.2844	50.9991	48.7967
chr7	107665618	107667287	act_H3K4me3_peak_13383	351	.	11.8706	37.3371	35.1822
chr7	108934021	108936143	act_H3K4me3_peak_13384	2866	.	44.6071	289.223	286.675
chr7	108950216	108951210	act_H3K4me3_peak_13385	787	.	20.4313	80.9739	78.729
chr7	109010504	109012043	act_H3K4me3_peak_13386	821	.	18.4554	84.3459	82.1206
chr7	109082455	109083760	act_H3K4me3_peak_13387	1034	.	22.1783	105.719	103.435
chr7	109169415	109170546	act_H3K4me3_peak_13388	361	.	12.1807	38.2585	36.1015
chr7	109174062	109175868	act_H3K4me3_peak_13389	998	.	22.0015	102.098	99.8226
chr7	109518124	109522210	act_H3K4me3_peak_13390	3197	.	45.4547	322.421	319.783
chr7	109614957	109617048	act_H3K4me3_peak_13391	134	.	6.29781	15.4864	13.419
chr7	109671024	109672726	act_H3K4me3_peak_13392	860	.	19.8958	88.2345	86.009
chr7	109703222	109704541	act_H3K4me3_peak_13393	1173	.	20.1908	119.648	117.352
chr7	109751315	109753310	act_H3K4me3_peak_13394	4155	.	59.0326	418.269	415.519
chr7	109781053	109781822	act_H3K4me3_peak_13395	193	.	6.67714	21.4142	19.3165
chr7	109865238	109866148	act_H3K4me3_peak_13396	324	.	11.2874	34.5659	32.4123
chr7	109957405	109960962	act_H3K4me3_peak_13397	1791	.	31.9573	181.507	179.134
chr7	109984965	109987106	act_H3K4me3_peak_13398	2850	.	48.6152	287.65	285.072
chr7	110018112	110020420	act_H3K4me3_peak_13399	3729	.	51.8893	375.637	372.93
chr7	110060058	110063070	act_H3K4me3_peak_13400	2072	.	38.2377	209.678	207.254
chr7	110121037	110125094	act_H3K4me3_peak_13401	3113	.	50.0491	313.923	311.329
chr7	110164092	110164991	act_H3K4me3_peak_13402	408	.	11.1004	43.0255	40.8661
chr7	110221168	110224182	act_H3K4me3_peak_13403	2659	.	42.7942	268.49	265.962
chr7	110237440	110238090	act_H3K4me3_peak_13404	31	.	3.54172	5.12064	3.12163
chr7	110613297	110615871	act_H3K4me3_peak_13405	1706	.	35.1248	173.03	170.622
chr7	110627700	110631163	act_H3K4me3_peak_13406	179	.	7.77951	20.0883	17.9856
chr7	110773833	110774538	act_H3K4me3_peak_13407	32	.	3.21527	5.21944	3.22057
chr7	110843277	110844749	act_H3K4me3_peak_13408	2777	.	50.0016	280.251	277.713
chr7	111028302	111030516	act_H3K4me3_peak_13409	3645	.	50.5939	367.273	364.592
chr7	111080407	111084482	act_H3K4me3_peak_13410	2566	.	39.9434	259.116	256.612
chr7	111121621	111123569	act_H3K4me3_peak_13411	1239	.	22.852	126.303	123.983
chr7	111777973	111780243	act_H3K4me3_peak_13412	875	.	20.6713	89.7969	87.5552
chr7	112022745	112025741	act_H3K4me3_peak_13413	1983	.	32.3764	200.803	198.38
chr7	112225547	112227677	act_H3K4me3_peak_13414	2050	.	32.5556	207.48	205.054
chr7	112427337	112429266	act_H3K4me3_peak_13415	1502	.	25.8473	152.633	150.284
chr7	112678773	112682439	act_H3K4me3_peak_13416	2492	.	44.6743	251.752	249.249
chr7	112697290	112697891	act_H3K4me3_peak_13417	48	.	3.58609	6.86539	4.84672
chr7	112807298	112807586	act_H3K4me3_peak_13418	50	.	4.09876	7.06649	5.04558
chr7	113206330	113208955	act_H3K4me3_peak_13419	2187	.	40.5414	221.202	218.748
chr7	113259893	113260546	act_H3K4me3_peak_13420	137	.	6.6691	15.8468	13.7605
chr7	113368305	113370404	act_H3K4me3_peak_13421	4025	.	48.0415	405.311	402.57
chr7	113512747	113515306	act_H3K4me3_peak_13422	2989	.	53.882	301.502	298.926
chr7	113765761	113768237	act_H3K4me3_peak_13423	214	.	8.51402	23.538	21.4302
chr7	114020444	114021000	act_H3K4me3_peak_13424	219	.	8.17653	24.0354	21.9228
chr7	114116304	114118109	act_H3K4me3_peak_13425	1907	.	35.5335	193.217	190.798
chr7	114253532	114255148	act_H3K4me3_peak_13426	3659	.	56.6852	368.675	365.997
chr7	114274852	114277002	act_H3K4me3_peak_13427	3046	.	46.1574	307.283	304.679
chr7	114292256	114292959	act_H3K4me3_peak_13428	174	.	7.21259	19.5645	17.4642
chr7	114414503	114417991	act_H3K4me3_peak_13429	2511	.	45.3956	253.636	251.142
chr7	114635726	114636390	act_H3K4me3_peak_13430	208	.	8.8334	22.9622	20.848
chr7	115217043	115217324	act_H3K4me3_peak_13431	39	.	3.68705	5.99235	3.98256
chr7	115615592	115616539	act_H3K4me3_peak_13432	253	.	8.8168	27.433	25.3095
chr7	115666546	115669645	act_H3K4me3_peak_13433	194	.	7.50198	21.5737	19.4806
chr7	115751327	115752100	act_H3K4me3_peak_13434	32	.	3.37406	5.21375	3.21486
chr7	115822805	115825761	act_H3K4me3_peak_13435	157	.	6.7479	17.8791	15.7945
chr7	116027832	116035230	act_H3K4me3_peak_13436	1828	.	33.9431	185.234	182.825
chr7	116039838	116040760	act_H3K4me3_peak_13437	205	.	8.1899	22.5973	20.5025
chr7	116092393	116095098	act_H3K4me3_peak_13438	1383	.	23.5371	140.646	138.312
chr7	116237316	116237996	act_H3K4me3_peak_13439	148	.	7.15146	16.9476	14.8641
chr7	116306624	116308778	act_H3K4me3_peak_13440	3250	.	47.875	327.678	325.056
chr7	116332580	116335099	act_H3K4me3_peak_13441	3785	.	57.6532	381.295	378.561
chr7	116432971	116433241	act_H3K4me3_peak_13442	29	.	3.46388	4.9078	2.9111
chr7	116441803	116445073	act_H3K4me3_peak_13443	2387	.	43.2416	241.218	238.746
chr7	116503678	116505266	act_H3K4me3_peak_13444	2076	.	37.5541	210.08	207.653
chr7	116608204	116608452	act_H3K4me3_peak_13445	61	.	4.67247	8.16459	6.12979
chr7	117139805	117140067	act_H3K4me3_peak_13446	31	.	3.55087	5.12346	3.12353
chr7	117380169	117384894	act_H3K4me3_peak_13447	3164	.	51.711	319.028	316.411
chr7	118111714	118116855	act_H3K4me3_peak_13448	2652	.	42.8879	267.797	265.273
chr7	118127680	118130315	act_H3K4me3_peak_13449	2336	.	40.3758	236.128	233.659
chr7	118241775	118244492	act_H3K4me3_peak_13450	2579	.	42.4044	260.424	257.904
chr7	118447340	118448839	act_H3K4me3_peak_13451	973	.	20.6887	99.5833	97.3045
chr7	118532285	118534021	act_H3K4me3_peak_13452	1492	.	30.0695	151.581	149.209
chr7	118583921	118584971	act_H3K4me3_peak_13453	1307	.	26.4006	133.096	130.782
chr7	118594399	118594689	act_H3K4me3_peak_13454	66	.	4.63106	8.6473	6.6111
chr7	118704309	118705990	act_H3K4me3_peak_13455	2517	.	39.3583	254.198	251.707
chr7	118712361	118713922	act_H3K4me3_peak_13456	2436	.	35.5967	246.154	243.67
chr7	118740003	118741853	act_H3K4me3_peak_13457	2268	.	38.4534	229.279	226.811
chr7	118854452	118856708	act_H3K4me3_peak_13458	3460	.	59.3037	348.656	346.015
chr7	118976373	118976708	act_H3K4me3_peak_13459	26	.	3.3688	4.68022	2.68729
chr7	118992452	118995639	act_H3K4me3_peak_13460	2746	.	41.7639	277.2	274.679
chr7	119184328	119184963	act_H3K4me3_peak_13461	149	.	7.23196	17.0101	14.9219
chr7	119719398	119721292	act_H3K4me3_peak_13462	3231	.	50.2287	325.746	323.13
chr7	119739921	119740163	act_H3K4me3_peak_13463	221	.	9.12998	24.2805	22.1636
chr7	119792909	119795595	act_H3K4me3_peak_13464	1937	.	37.3241	196.176	193.763
chr7	119894615	119896957	act_H3K4me3_peak_13465	2171	.	39.5878	219.568	217.103
chr7	120634315	120636755	act_H3K4me3_peak_13466	3525	.	53.9735	355.207	352.541
chr7	120676599	120679419	act_H3K4me3_peak_13467	1683	.	33.4279	170.712	168.348
chr7	120830690	120831344	act_H3K4me3_peak_13468	219	.	9.09987	24.1188	21.999
chr7	120834696	120836615	act_H3K4me3_peak_13469	1348	.	26.0024	137.227	134.878
chr7	120842251	120844465	act_H3K4me3_peak_13470	2319	.	44.0818	234.469	231.983
chr7	120851494	120852116	act_H3K4me3_peak_13471	65	.	4.79572	8.55682	6.51901
chr7	120916676	120919161	act_H3K4me3_peak_13472	2154	.	34.605	217.908	215.479
chr7	120981016	120983238	act_H3K4me3_peak_13473	1912	.	36.8708	193.707	191.284
chr7	121033646	121036623	act_H3K4me3_peak_13474	2079	.	32.592	210.426	207.99
chr7	121213994	121214442	act_H3K4me3_peak_13475	39	.	3.85244	5.91684	3.90699
chr7	121391579	121394297	act_H3K4me3_peak_13476	372	.	11.3765	39.4164	37.2667
chr7	121539628	121540057	act_H3K4me3_peak_13477	108	.	5.08908	12.9027	10.8404
chr7	121637718	121639266	act_H3K4me3_peak_13478	85	.	5.1826	10.6029	8.55279
chr7	121705672	121708051	act_H3K4me3_peak_13479	1955	.	37.969	197.985	195.56
chr7	121734347	121734900	act_H3K4me3_peak_13480	42	.	3.95642	6.29053	4.27796
chr7	121980912	121982536	act_H3K4me3_peak_13481	1654	.	31.8482	167.861	165.485
chr7	122019911	122021436	act_H3K4me3_peak_13482	2544	.	40.0974	256.945	254.451
chr7	122065916	122068953	act_H3K4me3_peak_13483	3344	.	49.051	337.139	334.48
chr7	122100532	122102432	act_H3K4me3_peak_13484	3298	.	57.6794	332.463	329.832
chr7	122131863	122134066	act_H3K4me3_peak_13485	3187	.	44.4498	321.31	318.709
chr7	122158012	122161518	act_H3K4me3_peak_13486	3391	.	59.3614	341.762	339.133
chr7	122288642	122292942	act_H3K4me3_peak_13487	2600	.	40.9483	262.575	260.061
chr7	122940250	122941142	act_H3K4me3_peak_13488	129	.	6.30587	15.0793	12.9997
chr7	122969076	122972659	act_H3K4me3_peak_13489	2984	.	47.9196	300.998	298.419
chr7	123030571	123031713	act_H3K4me3_peak_13490	190	.	7.67248	21.1491	19.0463
chr7	123123381	123126463	act_H3K4me3_peak_13491	1780	.	33.2785	180.437	178.047
chr7	123368522	123370930	act_H3K4me3_peak_13492	2027	.	37.2441	205.225	202.786
chr7	123377801	123379138	act_H3K4me3_peak_13493	2555	.	38.1012	258.091	255.594
chr7	123499174	123501602	act_H3K4me3_peak_13494	1566	.	31.757	159.058	156.699
chr7	123982723	123983533	act_H3K4me3_peak_13495	58	.	4.5409	7.89733	5.86825
chr7	124707259	124708942	act_H3K4me3_peak_13496	93	.	5.42904	11.3594	9.30462
chr7	125393458	125394166	act_H3K4me3_peak_13497	78	.	5.19308	9.90311	7.85637
chr7	125443651	125445652	act_H3K4me3_peak_13498	1463	.	27.5637	148.706	146.349
chr7	125490570	125492090	act_H3K4me3_peak_13499	1021	.	20.1104	104.463	102.189
chr7	125551784	125552762	act_H3K4me3_peak_13500	913	.	22.625	93.6119	91.3345
chr7	125581174	125581505	act_H3K4me3_peak_13501	62	.	4.20739	8.25339	6.22286
chr7	125705847	125708977	act_H3K4me3_peak_13502	3097	.	49.2136	312.371	309.778
chr7	126081514	126082773	act_H3K4me3_peak_13503	608	.	16.9085	63.0152	60.8058
chr7	126198452	126201134	act_H3K4me3_peak_13504	2937	.	47.7864	296.318	293.737
chr7	126271814	126274324	act_H3K4me3_peak_13505	2855	.	41.6264	288.14	285.563
chr7	126376266	126378373	act_H3K4me3_peak_13506	2330	.	32.9113	235.552	233.083
chr7	126395871	126396944	act_H3K4me3_peak_13507	4060	.	53.9556	408.802	406.053
chr7	126428280	126429928	act_H3K4me3_peak_13508	1025	.	23.2151	104.857	102.57
chr7	126473611	126476275	act_H3K4me3_peak_13509	2376	.	42.9174	240.103	237.613
chr7	126481892	126482992	act_H3K4me3_peak_13510	158	.	7.05751	17.9021	15.8153
chr7	126486620	126488692	act_H3K4me3_peak_13511	2707	.	41.1323	273.328	270.787
chr7	126501148	126504344	act_H3K4me3_peak_13512	4433	.	67.9276	446.254	443.387
chr7	126564922	126566947	act_H3K4me3_peak_13513	3800	.	51.8631	382.738	380.001
chr7	126583046	126583644	act_H3K4me3_peak_13514	66	.	4.7208	8.64503	6.61057
chr7	126648836	126650286	act_H3K4me3_peak_13515	1300	.	29.0397	132.419	130.09
chr7	126694523	126697241	act_H3K4me3_peak_13516	2927	.	46.4344	295.354	292.785
chr7	126704399	126705137	act_H3K4me3_peak_13517	224	.	9.32124	24.5309	22.4045
chr7	126759630	126760754	act_H3K4me3_peak_13518	1842	.	37.8459	186.612	184.213
chr7	126776284	126777724	act_H3K4me3_peak_13519	684	.	18.5306	70.6405	68.4155
chr7	126780809	126781068	act_H3K4me3_peak_13520	48	.	4.22756	6.90406	4.8819
chr7	126791022	126793195	act_H3K4me3_peak_13521	3133	.	41.2488	315.934	313.327
chr7	126796650	126800259	act_H3K4me3_peak_13522	2958	.	49.9476	298.442	295.879
chr7	126808103	126809595	act_H3K4me3_peak_13523	904	.	18.1314	92.7015	90.4679
chr7	126823291	126823656	act_H3K4me3_peak_13524	69	.	4.9154	8.97362	6.93419
chr7	126847538	126848207	act_H3K4me3_peak_13525	171	.	7.81288	19.208	17.1111
chr7	126860831	126863743	act_H3K4me3_peak_13526	1465	.	25.0958	148.937	146.581
chr7	126881896	126885204	act_H3K4me3_peak_13527	2067	.	35.0447	209.151	206.741
chr7	126897567	126898630	act_H3K4me3_peak_13528	1253	.	27.9565	127.703	125.399
chr7	126928335	126929927	act_H3K4me3_peak_13529	2343	.	36.7991	236.813	234.338
chr7	126949420	126950049	act_H3K4me3_peak_13530	498	.	14.3953	52.0383	49.8528
chr7	126976036	126977507	act_H3K4me3_peak_13531	4019	.	56.0869	404.684	401.919
chr7	127014236	127014485	act_H3K4me3_peak_13532	37	.	3.78983	5.73867	3.73059
chr7	127015862	127017672	act_H3K4me3_peak_13533	2004	.	34.8024	202.855	200.431
chr7	127020664	127021476	act_H3K4me3_peak_13534	110	.	6.11886	13.0655	11.0012
chr7	127023842	127028223	act_H3K4me3_peak_13535	1543	.	29.1596	156.719	154.362
chr7	127041129	127043052	act_H3K4me3_peak_13536	2608	.	37.2291	263.337	260.82
chr7	127194394	127196888	act_H3K4me3_peak_13537	1924	.	32.3888	194.809	192.412
chr7	127206146	127209858	act_H3K4me3_peak_13538	2057	.	33.4038	208.177	205.762
chr7	127231284	127234624	act_H3K4me3_peak_13539	3315	.	52.7949	334.222	331.588
chr7	127243954	127245691	act_H3K4me3_peak_13540	1084	.	22.1473	110.739	108.462
chr7	127253684	127255093	act_H3K4me3_peak_13541	608	.	14.5778	63.0368	60.8231
chr7	127259587	127261394	act_H3K4me3_peak_13542	1688	.	27.799	171.205	168.848
chr7	127273110	127274542	act_H3K4me3_peak_13543	2821	.	44.5185	284.658	282.117
chr7	127344340	127346857	act_H3K4me3_peak_13544	2760	.	44.4584	278.623	276.082
chr7	127375053	127376268	act_H3K4me3_peak_13545	3019	.	45.9486	304.531	301.967
chr7	127386125	127387313	act_H3K4me3_peak_13546	2015	.	33.0961	203.979	201.551
chr7	127392757	127394474	act_H3K4me3_peak_13547	1419	.	31.1423	144.274	141.93
chr7	127406109	127406891	act_H3K4me3_peak_13548	756	.	16.6052	77.8943	75.6469
chr7	127421028	127422679	act_H3K4me3_peak_13549	2604	.	37.1765	262.923	260.404
chr7	127447745	127450790	act_H3K4me3_peak_13550	2929	.	45.2696	295.495	292.921
chr7	127469775	127472859	act_H3K4me3_peak_13551	2417	.	43.7159	244.204	241.71
chr7	127477073	127480852	act_H3K4me3_peak_13552	2847	.	47.3346	287.366	284.794
chr7	127511408	127513938	act_H3K4me3_peak_13553	1996	.	35.9441	202.032	199.617
chr7	127572542	127574857	act_H3K4me3_peak_13554	801	.	17.3696	82.3468	80.1088
chr7	127587437	127589858	act_H3K4me3_peak_13555	2233	.	34.3154	225.777	223.309
chr7	127613851	127616123	act_H3K4me3_peak_13556	3410	.	59.3363	343.678	341.047
chr7	127636777	127637687	act_H3K4me3_peak_13557	369	.	11.2944	39.0663	36.9107
chr7	127691520	127692425	act_H3K4me3_peak_13558	134	.	6.59376	15.4861	13.4046
chr7	127707243	127709499	act_H3K4me3_peak_13559	1137	.	22.6355	116.068	113.773
chr7	127744267	127747590	act_H3K4me3_peak_13560	1557	.	32.1962	158.1	155.722
chr7	127768832	127770740	act_H3K4me3_peak_13561	630	.	16.7245	65.2997	63.0865
chr7	127776008	127778751	act_H3K4me3_peak_13562	2400	.	42.5751	242.554	240.054
chr7	127800629	127801039	act_H3K4me3_peak_13563	80	.	5.24047	10.1301	8.08047
chr7	127823520	127825063	act_H3K4me3_peak_13564	634	.	16.4989	65.6735	63.487
chr7	127840902	127842978	act_H3K4me3_peak_13565	2995	.	49.6741	302.14	299.553
chr7	127874319	127878002	act_H3K4me3_peak_13566	3730	.	56.6041	375.743	373.054
chr7	127894629	127895992	act_H3K4me3_peak_13567	1272	.	24.2836	129.541	127.244
chr7	127903693	127905061	act_H3K4me3_peak_13568	1954	.	35.4826	197.881	195.481
chr7	127911887	127913613	act_H3K4me3_peak_13569	3061	.	41.9009	308.757	306.152
chr7	127934910	127936366	act_H3K4me3_peak_13570	1252	.	21.6438	127.548	125.245
chr7	127966487	127969798	act_H3K4me3_peak_13571	3004	.	50.2919	303.043	300.45
chr7	128236956	128239194	act_H3K4me3_peak_13572	2546	.	41.8158	257.143	254.636
chr7	128297077	128298654	act_H3K4me3_peak_13573	2043	.	28.0919	206.81	204.379
chr7	128417211	128418924	act_H3K4me3_peak_13574	2911	.	52.2788	293.732	291.174
chr7	128459424	128462525	act_H3K4me3_peak_13575	2632	.	48.2562	265.758	263.245
chr7	128523255	128525811	act_H3K4me3_peak_13576	2297	.	36.3182	232.191	229.745
chr7	128611156	128612997	act_H3K4me3_peak_13577	2194	.	37.6496	221.857	219.414
chr7	128622439	128623278	act_H3K4me3_peak_13578	25	.	3.17579	4.56204	2.57291
chr7	128687846	128691019	act_H3K4me3_peak_13579	441	.	13.9819	46.347	44.1618
chr7	128738597	128740936	act_H3K4me3_peak_13580	2467	.	44.4547	249.248	246.762
chr7	128744200	128746561	act_H3K4me3_peak_13581	2347	.	33.2104	237.269	234.785
chr7	129256374	129257857	act_H3K4me3_peak_13582	518	.	15.2828	54.0787	51.8852
chr7	129591271	129593081	act_H3K4me3_peak_13583	2144	.	34.8787	216.872	214.423
chr7	130073828	130074185	act_H3K4me3_peak_13584	24	.	3.25083	4.39226	2.40375
chr7	130264345	130266637	act_H3K4me3_peak_13585	2222	.	37.6368	224.727	222.263
chr7	130518455	130520586	act_H3K4me3_peak_13586	3225	.	47.3062	325.225	322.588
chr7	130545687	130547470	act_H3K4me3_peak_13587	2342	.	40.8189	236.681	234.205
chr7	130645623	130647141	act_H3K4me3_peak_13588	1271	.	27.2026	129.416	127.106
chr7	130692186	130695140	act_H3K4me3_peak_13589	2600	.	48.1642	262.579	260.069
chr7	130713439	130716111	act_H3K4me3_peak_13590	984	.	22.2329	100.714	98.4223
chr7	130865687	130867639	act_H3K4me3_peak_13591	2571	.	38.487	259.661	257.185
chr7	130935593	130936733	act_H3K4me3_peak_13592	510	.	14.7128	53.2562	51.0598
chr7	130949185	130949603	act_H3K4me3_peak_13593	32	.	3.25996	5.25299	3.25343
chr7	131361309	131363485	act_H3K4me3_peak_13594	2200	.	31.21	222.476	220.017
chr7	131370959	131372239	act_H3K4me3_peak_13595	1942	.	33.8484	196.636	194.227
chr7	131408867	131411586	act_H3K4me3_peak_13596	3223	.	55.6716	325.002	322.367
chr7	131560238	131561803	act_H3K4me3_peak_13597	3156	.	52.3167	318.194	315.6
chr7	132315487	132317667	act_H3K4me3_peak_13598	2812	.	45.2664	283.789	281.236
chr7	132551315	132551981	act_H3K4me3_peak_13599	888	.	19.7352	91.1562	88.8997
chr7	132575188	132576847	act_H3K4me3_peak_13600	935	.	19.923	95.8218	93.5677
chr7	132597234	132597927	act_H3K4me3_peak_13601	139	.	6.64952	16.0222	13.939
chr7	132610353	132611086	act_H3K4me3_peak_13602	530	.	13.6652	55.2691	53.0855
chr7	132811740	132814564	act_H3K4me3_peak_13603	1912	.	35.0603	193.689	191.266
chr7	132851310	132852939	act_H3K4me3_peak_13604	1796	.	31.7015	182.024	179.634
chr7	132858816	132860661	act_H3K4me3_peak_13605	3148	.	48.0765	317.444	314.836
chr7	132930088	132933144	act_H3K4me3_peak_13606	2805	.	43.7568	283.138	280.59
chr7	133088224	133089462	act_H3K4me3_peak_13607	105	.	5.33234	12.6539	10.5882
chr7	133120232	133124932	act_H3K4me3_peak_13608	2360	.	45.1402	238.579	236.092
chr7	133636927	133639149	act_H3K4me3_peak_13609	3211	.	51.1926	323.785	321.154
chr7	133708040	133710444	act_H3K4me3_peak_13610	2912	.	47.4245	293.845	291.285
chr7	133775976	133777202	act_H3K4me3_peak_13611	2501	.	35.5019	252.619	250.119
chr7	134222669	134225864	act_H3K4me3_peak_13612	2235	.	38.8475	225.994	223.542
chr7	134670065	134673046	act_H3K4me3_peak_13613	1960	.	35.6075	198.506	196.088
chr7	134936601	134938863	act_H3K4me3_peak_13614	654	.	17.2418	67.7016	65.4897
chr7	135465084	135465873	act_H3K4me3_peak_13615	76	.	4.9882	9.69277	7.64914
chr7	135537632	135538820	act_H3K4me3_peak_13616	1166	.	22.7716	118.901	116.603
chr7	135713827	135717147	act_H3K4me3_peak_13617	2553	.	42.0019	257.908	255.395
chr7	136047895	136049090	act_H3K4me3_peak_13618	211	.	8.18552	23.2534	21.1419
chr7	136496145	136497035	act_H3K4me3_peak_13619	140	.	6.29465	16.1027	14.0249
chr7	136894124	136895391	act_H3K4me3_peak_13620	247	.	8.48269	26.8683	24.7585
chr7	137312853	137314911	act_H3K4me3_peak_13621	802	.	20.152	82.5172	80.27
chr7	137321251	137322641	act_H3K4me3_peak_13622	33	.	3.54872	5.38857	3.38804
chr7	137409956	137411552	act_H3K4me3_peak_13623	2440	.	45.4063	246.572	244.063
chr7	137415588	137416633	act_H3K4me3_peak_13624	114	.	6.04912	13.4903	11.4291
chr7	137437430	137439440	act_H3K4me3_peak_13625	3857	.	61.0939	388.512	385.781
chr7	138397201	138398048	act_H3K4me3_peak_13626	85	.	5.46607	10.5835	8.52902
chr7	138845087	138847890	act_H3K4me3_peak_13627	2809	.	50.5774	283.477	280.923
chr7	138908739	138910367	act_H3K4me3_peak_13628	1670	.	33.1249	169.434	167.054
chr7	138919392	138919752	act_H3K4me3_peak_13629	50	.	4.25891	7.03524	5.01317
chr7	138940382	138941198	act_H3K4me3_peak_13630	107	.	5.36525	12.7687	10.7041
chr7	139085914	139086394	act_H3K4me3_peak_13631	76	.	5.08159	9.70463	7.65957
chr7	139187217	139189051	act_H3K4me3_peak_13632	1546	.	28.4424	157.024	154.649
chr7	139212355	139213786	act_H3K4me3_peak_13633	910	.	21.3376	93.3227	91.0562
chr7	139247805	139249362	act_H3K4me3_peak_13634	1915	.	33.3877	194.004	191.583
chr7	139388133	139390010	act_H3K4me3_peak_13635	1632	.	33.432	165.624	163.261
chr7	139582309	139582807	act_H3K4me3_peak_13636	105	.	6.0732	12.6061	10.5393
chr7	139683640	139684888	act_H3K4me3_peak_13637	1185	.	24.1092	120.824	118.513
chr7	139833717	139836554	act_H3K4me3_peak_13638	137	.	6.08115	15.8187	13.7392
chr7	139894622	139895430	act_H3K4me3_peak_13639	428	.	13.7941	45.059	42.8792
chr7	139978510	139979100	act_H3K4me3_peak_13640	52	.	4.21669	7.31803	5.29432
chr7	140035087	140037449	act_H3K4me3_peak_13641	2922	.	46.4516	294.801	292.238
chr7	140048898	140049855	act_H3K4me3_peak_13642	134	.	6.92452	15.5744	13.4903
chr7	140057721	140058689	act_H3K4me3_peak_13643	428	.	12.2113	45.0383	42.8609
chr7	140080435	140081229	act_H3K4me3_peak_13644	127	.	6.04685	14.8363	12.7643
chr7	140101823	140102508	act_H3K4me3_peak_13645	294	.	10.8361	31.5941	29.4526
chr7	140115534	140117175	act_H3K4me3_peak_13646	2011	.	37.7565	203.617	201.181
chr7	140125196	140126446	act_H3K4me3_peak_13647	1414	.	29.0946	143.814	141.486
chr7	140137234	140138620	act_H3K4me3_peak_13648	1677	.	29.9883	170.124	167.758
chr7	140855016	140858831	act_H3K4me3_peak_13649	3144	.	51.7767	317.08	314.482
chr7	140880992	140883411	act_H3K4me3_peak_13650	2951	.	43.9476	297.737	295.161
chr7	140908739	140909138	act_H3K4me3_peak_13651	64	.	4.36691	8.47151	6.43724
chr7	140922306	140923292	act_H3K4me3_peak_13652	320	.	10.5248	34.2216	32.0725
chr7	140941463	140942322	act_H3K4me3_peak_13653	232	.	8.30217	25.3708	23.2461
chr7	140954650	140956141	act_H3K4me3_peak_13654	560	.	16.0164	58.2009	56.0045
chr7	141010346	141010582	act_H3K4me3_peak_13655	38	.	3.8155	5.87008	3.86106
chr7	141025151	141026882	act_H3K4me3_peak_13656	117	.	6.02643	13.8005	11.7327
chr7	141047990	141048769	act_H3K4me3_peak_13657	49	.	4.13783	6.94992	4.92941
chr7	141060270	141061844	act_H3K4me3_peak_13658	1357	.	28.4293	138.094	135.749
chr7	141070289	141070581	act_H3K4me3_peak_13659	55	.	4.46736	7.57649	5.54739
chr7	141122727	141123961	act_H3K4me3_peak_13660	522	.	14.5111	54.4264	52.2438
chr7	141130871	141132318	act_H3K4me3_peak_13661	3168	.	49.0496	319.483	316.879
chr7	141171776	141173513	act_H3K4me3_peak_13662	809	.	19.0588	83.1599	80.9007
chr7	141192733	141195302	act_H3K4me3_peak_13663	2765	.	44.2716	279.05	276.502
chr7	141215239	141216622	act_H3K4me3_peak_13664	1085	.	21.7365	110.881	108.589
chr7	141221180	141221846	act_H3K4me3_peak_13665	351	.	10.1528	37.3432	35.1954
chr7	141228350	141230280	act_H3K4me3_peak_13666	4181	.	52.2473	420.936	418.133
chr7	141265811	141266616	act_H3K4me3_peak_13667	616	.	17.5647	63.8699	61.6527
chr7	141291829	141292442	act_H3K4me3_peak_13668	195	.	8.32518	21.6849	19.5862
chr7	141326496	141329134	act_H3K4me3_peak_13669	2018	.	30.7873	204.297	201.853
chr7	141391454	141393394	act_H3K4me3_peak_13670	2353	.	40.7225	237.874	235.385
chr7	141413161	141415060	act_H3K4me3_peak_13671	1488	.	29.2424	151.239	148.888
chr7	141434187	141435625	act_H3K4me3_peak_13672	203	.	8.4385	22.4986	20.3828
chr7	141436695	141437821	act_H3K4me3_peak_13673	1237	.	22.5189	126.085	123.77
chr7	141441855	141444336	act_H3K4me3_peak_13674	1356	.	28.7182	137.996	135.667
chr7	141446905	141449330	act_H3K4me3_peak_13675	2835	.	40.2499	286.123	283.572
chr7	141454805	141456472	act_H3K4me3_peak_13676	2987	.	53.1602	301.285	298.72
chr7	141467017	141469465	act_H3K4me3_peak_13677	945	.	18.4015	96.8025	94.5594
chr7	141473730	141477454	act_H3K4me3_peak_13678	2632	.	46.5006	265.732	263.206
chr7	141482025	141482362	act_H3K4me3_peak_13679	68	.	4.88608	8.93857	6.89933
chr7	141538697	141540347	act_H3K4me3_peak_13680	2307	.	35.9259	233.18	230.715
chr7	141561484	141563721	act_H3K4me3_peak_13681	2900	.	49.8507	292.572	290.016
chr7	141900657	141903058	act_H3K4me3_peak_13682	2502	.	37.901	252.745	250.242
chr7	141949209	141951176	act_H3K4me3_peak_13683	955	.	22.9356	97.8292	95.5524
chr7	142059881	142061753	act_H3K4me3_peak_13684	2849	.	50.8167	287.457	284.904
chr7	142094458	142095977	act_H3K4me3_peak_13685	1112	.	25.0031	113.556	111.248
chr7	142283694	142285375	act_H3K4me3_peak_13686	886	.	18.9694	90.8849	88.6381
chr7	142386015	142388120	act_H3K4me3_peak_13687	2847	.	50.6695	287.296	284.75
chr7	142532598	142534062	act_H3K4me3_peak_13688	1493	.	24.1588	151.649	149.303
chr7	142580001	142582011	act_H3K4me3_peak_13689	122	.	6.25307	14.3216	12.2616
chr7	142967629	142969350	act_H3K4me3_peak_13690	161	.	7.43213	18.2398	16.1474
chr7	143052136	143058730	act_H3K4me3_peak_13691	3137	.	50.4479	316.365	313.745
chr7	143068524	143070791	act_H3K4me3_peak_13692	1600	.	32.6878	162.423	160.084
chr7	143107267	143107524	act_H3K4me3_peak_13693	35	.	3.72414	5.56647	3.56051
chr7	143293081	143296843	act_H3K4me3_peak_13694	1361	.	26.1758	138.498	136.168
chr7	143460603	143461131	act_H3K4me3_peak_13695	132	.	6.67299	15.3086	13.2295
chr7	143502013	143502803	act_H3K4me3_peak_13696	159	.	7.3837	18.0837	15.9878
chr7	143547481	143550026	act_H3K4me3_peak_13697	2930	.	44.2508	295.666	293.09
chr7	143598566	143600810	act_H3K4me3_peak_13698	2636	.	44.1491	266.121	263.604
chr7	143648669	143649943	act_H3K4me3_peak_13699	1890	.	32.349	191.43	189.036
chr7	143738476	143740846	act_H3K4me3_peak_13700	1593	.	30.5946	161.72	159.387
chr7	143756796	143757344	act_H3K4me3_peak_13701	37	.	3.5881	5.78166	3.77575
chr7	143783958	143784416	act_H3K4me3_peak_13702	108	.	4.89911	12.9336	10.8677
chr7	143821910	143823474	act_H3K4me3_peak_13703	1043	.	21.7983	106.557	104.302
chr7	143829480	143832136	act_H3K4me3_peak_13704	1463	.	24.933	148.681	146.343
chr7	143977967	143979563	act_H3K4me3_peak_13705	588	.	14.6724	61.1038	58.8864
chr7	144175415	144175919	act_H3K4me3_peak_13706	81	.	4.84614	10.1724	8.12464
chr7	144468747	144471165	act_H3K4me3_peak_13707	3520	.	50.7451	354.749	352.063
chr7	144552432	144554442	act_H3K4me3_peak_13708	2456	.	46.0271	248.152	245.66
chr7	144581158	144582993	act_H3K4me3_peak_13709	1529	.	29.0395	155.285	152.921
chr7	144838824	144839208	act_H3K4me3_peak_13710	51	.	4.27967	7.21105	5.18929
chr7	144895262	144896449	act_H3K4me3_peak_13711	807	.	17.3179	83.023	80.7939
chr7	144914469	144916223	act_H3K4me3_peak_13712	2278	.	38.8666	230.362	227.896
chr7	144933547	144943595	act_H3K4me3_peak_13713	2201	.	37.123	222.587	220.138
chr7	145283159	145284095	act_H3K4me3_peak_13714	850	.	16.4845	87.2554	85.0001
chr8	3220775	3222271	act_H3K4me3_peak_13715	373	.	11.4728	39.507	37.3528
chr8	3278171	3280179	act_H3K4me3_peak_13716	3067	.	51.1682	309.3	306.7
chr8	3392365	3395720	act_H3K4me3_peak_13717	1444	.	27.6632	146.813	144.496
chr8	3467097	3467907	act_H3K4me3_peak_13718	320	.	10.8519	34.2351	32.0856
chr8	3492644	3494252	act_H3K4me3_peak_13719	2746	.	46.3571	277.18	274.642
chr8	3499678	3501553	act_H3K4me3_peak_13720	1740	.	30.216	176.484	174.097
chr8	3515132	3517581	act_H3K4me3_peak_13721	1872	.	32.3888	189.651	187.226
chr8	3587278	3588355	act_H3K4me3_peak_13722	944	.	22.5274	96.7681	94.4996
chr8	3620136	3622521	act_H3K4me3_peak_13723	2066	.	41.4351	209.056	206.616
chr8	3630887	3631429	act_H3K4me3_peak_13724	71	.	4.9304	9.16551	7.12391
chr8	3671879	3672733	act_H3K4me3_peak_13725	435	.	13.6712	45.6985	43.5213
chr8	3676021	3678157	act_H3K4me3_peak_13726	2741	.	35.9695	276.629	274.105
chr8	4165382	4167681	act_H3K4me3_peak_13727	1780	.	30.6198	180.415	178.047
chr8	4216899	4217514	act_H3K4me3_peak_13728	207	.	8.82216	22.8705	20.756
chr8	4237734	4240468	act_H3K4me3_peak_13729	1730	.	31.6053	175.47	173.094
chr8	4252611	4254617	act_H3K4me3_peak_13730	1909	.	32.3766	193.39	190.984
chr8	4257834	4259537	act_H3K4me3_peak_13731	2191	.	35.2077	221.538	219.112
chr8	4274771	4276533	act_H3K4me3_peak_13732	2434	.	40.6182	245.943	243.444
chr8	4323222	4326324	act_H3K4me3_peak_13733	3190	.	52.5724	321.649	319.031
chr8	4612480	4614991	act_H3K4me3_peak_13734	2130	.	36.0409	215.468	213.041
chr8	4676721	4679009	act_H3K4me3_peak_13735	1539	.	24.265	156.261	153.902
chr8	4778141	4779748	act_H3K4me3_peak_13736	2659	.	47.7139	268.522	265.996
chr8	8659471	8662120	act_H3K4me3_peak_13737	1575	.	33.7843	159.907	157.534
chr8	8688566	8690903	act_H3K4me3_peak_13738	2273	.	41.7951	229.818	227.36
chr8	9770497	9772080	act_H3K4me3_peak_13739	90	.	5.48973	11.1453	9.09655
chr8	9975022	9979261	act_H3K4me3_peak_13740	2340	.	38.4814	236.511	234.046
chr8	10153355	10155901	act_H3K4me3_peak_13741	1799	.	35.0059	182.356	179.98
chr8	10223914	10224884	act_H3K4me3_peak_13742	53	.	4.23354	7.41099	5.38645
chr8	10248939	10249568	act_H3K4me3_peak_13743	73	.	5.0691	9.4434	7.39858
chr8	10924826	10926420	act_H3K4me3_peak_13744	23	.	3.14751	4.37702	2.3904
chr8	11000485	11010166	act_H3K4me3_peak_13745	2431	.	45.0093	245.622	243.115
chr8	11187734	11188097	act_H3K4me3_peak_13746	138	.	5.91632	15.89	13.8075
chr8	11312116	11313593	act_H3K4me3_peak_13747	1704	.	26.081	172.878	170.489
chr8	11478094	11478757	act_H3K4me3_peak_13748	503	.	15.2536	52.539	50.3422
chr8	11496851	11498645	act_H3K4me3_peak_13749	3233	.	50.7168	325.983	323.348
chr8	11549970	11551194	act_H3K4me3_peak_13750	902	.	15.7037	92.5041	90.2452
chr8	11554498	11559671	act_H3K4me3_peak_13751	2588	.	44.2369	261.407	258.887
chr8	11632856	11637161	act_H3K4me3_peak_13752	2641	.	44.2211	266.636	264.104
chr8	11727288	11729482	act_H3K4me3_peak_13753	1797	.	36.8229	182.168	179.771
chr8	11757404	11759901	act_H3K4me3_peak_13754	2275	.	39.2408	229.968	227.509
chr8	12384316	12385947	act_H3K4me3_peak_13755	904	.	22.2586	92.7011	90.4392
chr8	12394435	12398653	act_H3K4me3_peak_13756	969	.	22.289	99.2324	96.9531
chr8	12400752	12401511	act_H3K4me3_peak_13757	80	.	5.27761	10.0885	8.04017
chr8	12430262	12430571	act_H3K4me3_peak_13758	32	.	3.3782	5.2508	3.25137
chr8	12670855	12673101	act_H3K4me3_peak_13759	2948	.	47.7942	297.424	294.839
chr8	12756573	12758488	act_H3K4me3_peak_13760	2543	.	36.0273	256.863	254.38
chr8	12873312	12874481	act_H3K4me3_peak_13761	489	.	14.8126	51.0997	48.915
chr8	12947768	12948707	act_H3K4me3_peak_13762	230	.	9.19392	25.1931	23.0705
chr8	13103787	13107032	act_H3K4me3_peak_13763	4015	.	62.2295	404.303	401.564
chr8	13158597	13160879	act_H3K4me3_peak_13764	3351	.	58.2162	337.835	335.184
chr8	13199785	13201233	act_H3K4me3_peak_13765	900	.	21.6786	92.3453	90.0949
chr8	13286439	13289441	act_H3K4me3_peak_13766	3660	.	59.4765	368.738	366.081
chr8	13338146	13340723	act_H3K4me3_peak_13767	2070	.	36.9636	209.448	207.026
chr8	13493533	13494856	act_H3K4me3_peak_13768	544	.	15.5857	56.6217	54.4351
chr8	13673737	13678408	act_H3K4me3_peak_13769	2715	.	46.0951	274.079	271.532
chr8	13757079	13759319	act_H3K4me3_peak_13770	2966	.	48.6729	299.228	296.651
chr8	13784849	13786767	act_H3K4me3_peak_13771	2039	.	37.887	206.355	203.905
chr8	13869225	13870901	act_H3K4me3_peak_13772	2513	.	36.898	253.808	251.311
chr8	13889207	13890680	act_H3K4me3_peak_13773	2771	.	41.3905	279.692	277.16
chr8	13907076	13909006	act_H3K4me3_peak_13774	3119	.	51.1234	314.524	311.902
chr8	13973957	13975290	act_H3K4me3_peak_13775	890	.	21.5987	91.3389	89.0841
chr8	14089587	14091062	act_H3K4me3_peak_13776	1681	.	27.994	170.538	168.152
chr8	14095602	14096974	act_H3K4me3_peak_13777	68	.	4.81033	8.85797	6.82402
chr8	14683688	14684077	act_H3K4me3_peak_13778	33	.	3.42798	5.35767	3.35757
chr8	14887875	14890482	act_H3K4me3_peak_13779	2628	.	38.751	265.424	262.885
chr8	14911034	14912494	act_H3K4me3_peak_13780	1457	.	29.1976	148.069	145.729
chr8	15010589	15013342	act_H3K4me3_peak_13781	2301	.	38.6978	232.59	230.108
chr8	17534141	17536046	act_H3K4me3_peak_13782	1511	.	26.802	153.46	151.108
chr8	18594646	18596542	act_H3K4me3_peak_13783	3462	.	50.2237	348.948	346.291
chr8	18712053	18712666	act_H3K4me3_peak_13784	46	.	3.8889	6.69245	4.67537
chr8	18738465	18741921	act_H3K4me3_peak_13785	1168	.	24.8181	119.14	116.823
chr8	18845197	18848097	act_H3K4me3_peak_13786	2207	.	33.4708	223.203	220.752
chr8	18898872	18899369	act_H3K4me3_peak_13787	160	.	6.69515	18.166	16.0746
chr8	18949904	18951510	act_H3K4me3_peak_13788	1631	.	28.2977	165.562	163.194
chr8	19161812	19162099	act_H3K4me3_peak_13789	62	.	3.89157	8.28751	6.25425
chr8	19784080	19786094	act_H3K4me3_peak_13790	16460	.	39.514	1649.54	1646.07
chr8	19979839	19981003	act_H3K4me3_peak_13791	1344	.	17.7257	136.776	134.459
chr8	20121751	20123894	act_H3K4me3_peak_13792	21701	.	60.6478	2174.18	2170.18
chr8	20130870	20131320	act_H3K4me3_peak_13793	152	.	3.47268	17.3397	15.2462
chr8	20288499	20289100	act_H3K4me3_peak_13794	471	.	5.61967	49.2926	47.1061
chr8	20296010	20298058	act_H3K4me3_peak_13795	10116	.	48.8953	1015.23	1011.6
chr8	20423012	20425333	act_H3K4me3_peak_13796	12626	.	50.3523	1266.45	1262.62
chr8	20549606	20551939	act_H3K4me3_peak_13797	4285	.	26.7711	431.416	428.597
chr8	20562007	20562441	act_H3K4me3_peak_13798	124	.	3.2141	14.4797	12.4041
chr8	20593224	20593477	act_H3K4me3_peak_13799	43	.	1.93327	6.34272	4.33003
chr8	21001510	21001843	act_H3K4me3_peak_13800	72	.	4.43747	9.34303	7.29938
chr8	22059749	22061767	act_H3K4me3_peak_13801	2447	.	39.4761	247.256	244.767
chr8	22124645	22125123	act_H3K4me3_peak_13802	77	.	5.15522	9.77896	7.7333
chr8	22165677	22167034	act_H3K4me3_peak_13803	282	.	10.635	30.4	28.258
chr8	22183504	22186256	act_H3K4me3_peak_13804	1682	.	27.5129	170.605	168.241
chr8	22192707	22194617	act_H3K4me3_peak_13805	2403	.	41.7075	242.789	240.314
chr8	22227019	22227895	act_H3K4me3_peak_13806	831	.	20.2401	85.4179	83.1576
chr8	22397406	22399319	act_H3K4me3_peak_13807	1750	.	34.6483	177.434	175.044
chr8	22410525	22412771	act_H3K4me3_peak_13808	2442	.	38.8497	246.752	244.248
chr8	22475762	22478471	act_H3K4me3_peak_13809	2004	.	37.4057	202.927	200.494
chr8	22592019	22594678	act_H3K4me3_peak_13810	2470	.	41.4838	249.56	247.061
chr8	22652514	22653962	act_H3K4me3_peak_13811	2518	.	46.4276	254.35	251.843
chr8	22705211	22707047	act_H3K4me3_peak_13812	2942	.	52.4056	296.835	294.282
chr8	22757363	22760319	act_H3K4me3_peak_13813	2081	.	34.6642	210.54	208.1
chr8	22803919	22809606	act_H3K4me3_peak_13814	1059	.	22.8122	108.238	105.96
chr8	22858118	22861649	act_H3K4me3_peak_13815	2301	.	42.3483	232.629	230.155
chr8	22974095	22975642	act_H3K4me3_peak_13816	690	.	17.0937	71.3208	69.0886
chr8	23027766	23028806	act_H3K4me3_peak_13817	33	.	3.4662	5.39079	3.38937
chr8	23058112	23059207	act_H3K4me3_peak_13818	423	.	13.4125	44.545	42.3734
chr8	23149523	23150455	act_H3K4me3_peak_13819	1168	.	26.7419	119.099	116.804
chr8	23206971	23209456	act_H3K4me3_peak_13820	2662	.	44.9488	268.827	266.287
chr8	23236570	23237882	act_H3K4me3_peak_13821	2895	.	49.4387	292.08	289.529
chr8	23255489	23257947	act_H3K4me3_peak_13822	2973	.	41.7537	299.931	297.347
chr8	23410862	23412478	act_H3K4me3_peak_13823	1346	.	28.507	136.954	134.606
chr8	23669384	23670003	act_H3K4me3_peak_13824	145	.	6.59905	16.6597	14.5702
chr8	24437295	24439432	act_H3K4me3_peak_13825	670	.	16.7455	69.2597	67.0528
chr8	24554321	24554605	act_H3K4me3_peak_13826	64	.	4.7754	8.53068	6.49363
chr8	24823516	24824227	act_H3K4me3_peak_13827	676	.	18.1189	69.9175	67.6909
chr8	25015401	25018618	act_H3K4me3_peak_13828	2730	.	46.2122	275.632	273.098
chr8	25099086	25103240	act_H3K4me3_peak_13829	1676	.	30.9727	170.066	167.691
chr8	25200100	25202239	act_H3K4me3_peak_13830	2063	.	26.9296	208.731	206.318
chr8	25240271	25241373	act_H3K4me3_peak_13831	1134	.	25.3705	115.779	113.488
chr8	25256059	25256726	act_H3K4me3_peak_13832	250	.	9.07191	27.1246	25.0076
chr8	25275261	25275839	act_H3K4me3_peak_13833	141	.	6.42702	16.273	14.1931
chr8	25518446	25522006	act_H3K4me3_peak_13834	3244	.	55.0925	327.104	324.487
chr8	25543070	25545532	act_H3K4me3_peak_13835	74	.	5.05063	9.50983	7.4675
chr8	25596351	25598116	act_H3K4me3_peak_13836	1871	.	26.1242	189.495	187.111
chr8	25601026	25604395	act_H3K4me3_peak_13837	2760	.	44.3147	278.574	276.029
chr8	25719762	25721135	act_H3K4me3_peak_13838	1477	.	29.0556	150.124	147.785
chr8	25753245	25755528	act_H3K4me3_peak_13839	3189	.	52.1908	321.566	318.957
chr8	25784160	25786761	act_H3K4me3_peak_13840	4751	.	76.2497	478.084	475.197
chr8	25839501	25842037	act_H3K4me3_peak_13841	2353	.	42.8982	237.818	235.332
chr8	25975815	25977180	act_H3K4me3_peak_13842	1567	.	28.2325	159.095	156.744
chr8	25993231	25994482	act_H3K4me3_peak_13843	1460	.	23.0854	148.406	146.07
chr8	26014256	26016127	act_H3K4me3_peak_13844	1813	.	34.8304	183.715	181.36
chr8	26117604	26120539	act_H3K4me3_peak_13845	3239	.	51.8767	326.567	323.949
chr8	26157262	26159697	act_H3K4me3_peak_13846	1761	.	34.3909	178.598	176.195
chr8	26168909	26169273	act_H3K4me3_peak_13847	141	.	6.32072	16.2376	14.1527
chr8	26976054	26981494	act_H3K4me3_peak_13848	1759	.	34.8078	178.368	175.989
chr8	27023186	27024862	act_H3K4me3_peak_13849	2473	.	38.0532	249.823	247.325
chr8	27041980	27043867	act_H3K4me3_peak_13850	3067	.	46.7952	309.324	306.728
chr8	27085246	27086263	act_H3K4me3_peak_13851	1515	.	32.3579	153.869	151.504
chr8	27127545	27129032	act_H3K4me3_peak_13852	2930	.	51.1949	295.57	293.009
chr8	27173951	27174990	act_H3K4me3_peak_13853	1442	.	29.1328	146.604	144.25
chr8	27206226	27207035	act_H3K4me3_peak_13854	246	.	9.08538	26.7554	24.6308
chr8	27227077	27228603	act_H3K4me3_peak_13855	462	.	11.8124	48.4219	46.2365
chr8	27259762	27262146	act_H3K4me3_peak_13856	2234	.	33.0575	225.892	223.426
chr8	29218881	29220017	act_H3K4me3_peak_13857	581	.	15.8218	60.3492	58.1391
chr8	30915719	30916631	act_H3K4me3_peak_13858	208	.	8.57529	23.0133	20.8998
chr8	31110959	31115464	act_H3K4me3_peak_13859	2198	.	34.7345	222.261	219.832
chr8	31148669	31152396	act_H3K4me3_peak_13860	1485	.	26.6203	150.847	148.526
chr8	31167097	31169070	act_H3K4me3_peak_13861	3683	.	60.6479	371.108	368.387
chr8	31186683	31188466	act_H3K4me3_peak_13862	1843	.	35.7546	186.719	184.334
chr8	31889886	31890273	act_H3K4me3_peak_13863	38	.	3.61991	5.83059	3.82283
chr8	31918291	31918922	act_H3K4me3_peak_13864	258	.	9.83862	27.9444	25.8095
chr8	32007754	32010239	act_H3K4me3_peak_13865	2490	.	43.4218	251.502	249.017
chr8	32292967	32293748	act_H3K4me3_peak_13866	88	.	5.52511	10.907	8.85339
chr8	32883759	32885131	act_H3K4me3_peak_13867	819	.	21.4641	84.1851	81.9258
chr8	33384401	33387478	act_H3K4me3_peak_13868	2035	.	35.6107	206.001	203.569
chr8	33516769	33517788	act_H3K4me3_peak_13869	402	.	12.4862	42.4005	40.2463
chr8	33599291	33601739	act_H3K4me3_peak_13870	2190	.	34.9507	221.545	219.095
chr8	33641082	33642774	act_H3K4me3_peak_13871	1723	.	31.6716	174.725	172.331
chr8	33652888	33655176	act_H3K4me3_peak_13872	1853	.	36.3145	187.774	185.363
chr8	33731518	33733803	act_H3K4me3_peak_13873	2467	.	41.9338	249.246	246.773
chr8	33928709	33930322	act_H3K4me3_peak_13874	1610	.	34.7894	163.443	161.063
chr8	34106955	34109222	act_H3K4me3_peak_13875	2310	.	35.5967	233.537	231.063
chr8	34145289	34147768	act_H3K4me3_peak_13876	2339	.	37.4776	236.437	233.962
chr8	34153972	34155762	act_H3K4me3_peak_13877	2569	.	38.3255	259.484	256.975
chr8	34806257	34811602	act_H3K4me3_peak_13878	3327	.	50.7936	335.336	332.726
chr8	34814141	34816002	act_H3K4me3_peak_13879	83	.	5.22469	10.4164	8.36786
chr8	34890802	34891138	act_H3K4me3_peak_13880	67	.	4.33699	8.80248	6.7665
chr8	34963660	34966378	act_H3K4me3_peak_13881	2931	.	48.4839	295.716	293.151
chr8	35494000	35496197	act_H3K4me3_peak_13882	3230	.	48.9637	325.686	323.063
chr8	35587356	35589126	act_H3K4me3_peak_13883	1989	.	37.2417	201.352	198.929
chr8	35591557	35592421	act_H3K4me3_peak_13884	28	.	3.38308	4.82757	2.83326
chr8	35765557	35765823	act_H3K4me3_peak_13885	29	.	3.46933	4.93199	2.9354
chr8	35825708	35827259	act_H3K4me3_peak_13886	1745	.	36.718	176.983	174.589
chr8	36094361	36097316	act_H3K4me3_peak_13887	2670	.	40.6926	269.601	267.078
chr8	36122612	36123198	act_H3K4me3_peak_13888	30	.	3.33231	5.08165	3.08483
chr8	36158759	36159777	act_H3K4me3_peak_13889	23	.	3.21429	4.37902	2.39455
chr8	36247492	36249897	act_H3K4me3_peak_13890	3147	.	56.6849	317.304	314.728
chr8	36457385	36458995	act_H3K4me3_peak_13891	2974	.	53.4337	300.054	297.491
chr8	36613045	36614283	act_H3K4me3_peak_13892	742	.	19.3743	76.437	74.2065
chr8	36732359	36733134	act_H3K4me3_peak_13893	586	.	15.5263	60.8421	58.6316
chr8	36993111	36994530	act_H3K4me3_peak_13894	1342	.	26.086	136.598	134.274
chr8	38659908	38661840	act_H3K4me3_peak_13895	1925	.	37.5414	194.939	192.524
chr8	39005295	39007425	act_H3K4me3_peak_13896	2001	.	30.6853	202.554	200.123
chr8	40151132	40151381	act_H3K4me3_peak_13897	42	.	3.96888	6.22514	4.21151
chr8	40307037	40309294	act_H3K4me3_peak_13898	2798	.	43.3647	282.422	279.879
chr8	40422943	40425047	act_H3K4me3_peak_13899	2556	.	46.2865	258.126	255.622
chr8	40510297	40513546	act_H3K4me3_peak_13900	3722	.	57.1405	374.924	372.242
chr8	40634444	40635023	act_H3K4me3_peak_13901	105	.	5.77802	12.6401	10.573
chr8	40862018	40863390	act_H3K4me3_peak_13902	1326	.	24.5688	134.959	132.645
chr8	40880898	40881442	act_H3K4me3_peak_13903	96	.	5.45826	11.6737	9.61797
chr8	40926116	40927072	act_H3K4me3_peak_13904	1140	.	23.8812	116.366	114.056
chr8	41040576	41042369	act_H3K4me3_peak_13905	509	.	14.0566	53.1358	50.9488
chr8	41132650	41134492	act_H3K4me3_peak_13906	3199	.	48.0953	322.549	319.951
chr8	41239037	41242062	act_H3K4me3_peak_13907	2151	.	40.5661	217.63	215.193
chr8	41373564	41375823	act_H3K4me3_peak_13908	2222	.	42.1807	224.758	222.283
chr8	41415785	41417315	act_H3K4me3_peak_13909	2945	.	49.9334	297.077	294.507
chr8	43319197	43319576	act_H3K4me3_peak_13910	47	.	4.16471	6.75138	4.73157
chr8	44934266	44939762	act_H3K4me3_peak_13911	2261	.	36.3729	228.605	226.128
chr8	44998470	44999152	act_H3K4me3_peak_13912	38	.	3.61892	5.87233	3.86524
chr8	45068958	45069390	act_H3K4me3_peak_13913	127	.	6.29718	14.8228	12.746
chr8	45332595	45333841	act_H3K4me3_peak_13914	1570	.	32.7648	159.45	157.076
chr8	45357820	45359097	act_H3K4me3_peak_13915	1902	.	36.3485	192.663	190.258
chr8	45409451	45410909	act_H3K4me3_peak_13916	437	.	13.8022	45.9107	43.7343
chr8	45627321	45628824	act_H3K4me3_peak_13917	1284	.	25.5146	130.78	128.462
chr8	45763699	45764259	act_H3K4me3_peak_13918	111	.	6.1426	13.1742	11.1085
chr8	45934341	45934937	act_H3K4me3_peak_13919	209	.	7.93728	23.0529	20.9436
chr8	45974568	45976484	act_H3K4me3_peak_13920	1281	.	22.7652	130.425	128.107
chr8	45999415	46000780	act_H3K4me3_peak_13921	620	.	15.1815	64.2475	62.0305
chr8	46146376	46147206	act_H3K4me3_peak_13922	146	.	6.82021	16.7027	14.6185
chr8	46149999	46153172	act_H3K4me3_peak_13923	1927	.	31.6884	195.162	192.734
chr8	46162546	46164553	act_H3K4me3_peak_13924	3497	.	55.2708	352.441	349.79
chr8	46208143	46212212	act_H3K4me3_peak_13925	1181	.	23.887	120.439	118.141
chr8	46216614	46217077	act_H3K4me3_peak_13926	24	.	3.16147	4.4331	2.44591
chr8	46293309	46295399	act_H3K4me3_peak_13927	154	.	7.23828	17.5451	15.4657
chr8	46470869	46472207	act_H3K4me3_peak_13928	2842	.	49.7474	286.823	284.283
chr8	46551227	46553178	act_H3K4me3_peak_13929	1558	.	24.1207	158.193	155.845
chr8	46616630	46619405	act_H3K4me3_peak_13930	2281	.	40.1638	230.614	228.143
chr8	46639209	46639523	act_H3K4me3_peak_13931	49	.	3.93514	6.96034	4.9405
chr8	46686481	46687456	act_H3K4me3_peak_13932	1051	.	21.6166	107.478	105.19
chr8	46738703	46742300	act_H3K4me3_peak_13933	2855	.	45.9203	288.096	285.544
chr8	47241451	47243614	act_H3K4me3_peak_13934	300	.	10.0224	32.2209	30.0785
chr8	47284411	47289969	act_H3K4me3_peak_13935	2065	.	35.8971	208.932	206.518
chr8	47344932	47346074	act_H3K4me3_peak_13936	146	.	6.54291	16.6932	14.6049
chr8	47350557	47352562	act_H3K4me3_peak_13937	294	.	10.8766	31.576	29.4311
chr8	47411995	47414374	act_H3K4me3_peak_13938	3499	.	56.8124	352.548	349.91
chr8	47532097	47534899	act_H3K4me3_peak_13939	3034	.	47.1928	306.029	303.447
chr8	47673034	47677019	act_H3K4me3_peak_13940	3569	.	59.2119	359.667	356.988
chr8	47712542	47714947	act_H3K4me3_peak_13941	3663	.	61.5185	369.075	366.356
chr8	47974100	47974969	act_H3K4me3_peak_13942	124	.	6.31438	14.5198	12.4452
chr8	47989014	47991777	act_H3K4me3_peak_13943	2103	.	39.2486	212.775	210.337
chr8	48109546	48110992	act_H3K4me3_peak_13944	2145	.	40.5744	217.016	214.577
chr8	48153421	48154188	act_H3K4me3_peak_13945	88	.	5.46467	10.8716	8.82135
chr8	48222140	48222515	act_H3K4me3_peak_13946	64	.	4.58202	8.47669	6.4425
chr8	48554581	48556383	act_H3K4me3_peak_13947	1863	.	38.914	188.774	186.36
chr8	48755420	48755868	act_H3K4me3_peak_13948	66	.	4.60139	8.6716	6.63738
chr8	48842335	48844347	act_H3K4me3_peak_13949	2313	.	44.8006	233.819	231.35
chr8	50915532	50916676	act_H3K4me3_peak_13950	254	.	9.9427	27.6235	25.4939
chr8	53511581	53513153	act_H3K4me3_peak_13951	886	.	18.8972	90.8407	88.6029
chr8	53638049	53639354	act_H3K4me3_peak_13952	773	.	18.34	79.6186	77.378
chr8	54076715	54078454	act_H3K4me3_peak_13953	1434	.	30.4328	145.773	143.434
chr8	54528495	54530701	act_H3K4me3_peak_13954	2123	.	35.8894	214.787	212.359
chr8	54723899	54725059	act_H3K4me3_peak_13955	704	.	17.6668	72.7173	70.4827
chr8	54779165	54781778	act_H3K4me3_peak_13956	1773	.	33.6577	179.699	177.303
chr8	54954078	54958295	act_H3K4me3_peak_13957	956	.	22.2268	97.9592	95.6717
chr8	55025782	55026652	act_H3K4me3_peak_13958	77	.	4.91678	9.80869	7.7637
chr8	56294507	56294758	act_H3K4me3_peak_13959	54	.	4.4353	7.48493	5.45678
chr8	56549864	56552467	act_H3K4me3_peak_13960	3317	.	52.2559	334.423	331.779
chr8	57485788	57488880	act_H3K4me3_peak_13961	2879	.	43.939	290.467	287.906
chr8	57510556	57514458	act_H3K4me3_peak_13962	1867	.	30.9673	189.149	186.738
chr8	57611219	57611599	act_H3K4me3_peak_13963	28	.	3.36409	4.80305	2.8104
chr8	57651062	57653780	act_H3K4me3_peak_13964	2736	.	45.7232	276.189	273.651
chr8	57799783	57800463	act_H3K4me3_peak_13965	119	.	6.13436	14.0191	11.9471
chr8	58912329	58913309	act_H3K4me3_peak_13966	316	.	11.0411	33.7626	31.6186
chr8	60505696	60506438	act_H3K4me3_peak_13967	452	.	13.1706	47.4263	45.25
chr8	60631591	60634633	act_H3K4me3_peak_13968	2289	.	40.3453	231.447	228.977
chr8	60889768	60891868	act_H3K4me3_peak_13969	2166	.	37.8373	219.093	216.654
chr8	60953407	60955337	act_H3K4me3_peak_13970	791	.	20.8653	81.4362	79.1727
chr8	60981711	60984063	act_H3K4me3_peak_13971	3570	.	60.7475	359.74	357.051
chr8	60992235	60994716	act_H3K4me3_peak_13972	2199	.	37.0898	222.448	219.993
chr8	61223395	61225719	act_H3K4me3_peak_13973	2817	.	51.3859	284.303	281.76
chr8	61487436	61488692	act_H3K4me3_peak_13974	2170	.	31.5357	219.5	217.063
chr8	61589647	61591649	act_H3K4me3_peak_13975	1574	.	30.3962	159.773	157.424
chr8	61758441	61760585	act_H3K4me3_peak_13976	1435	.	27.7907	145.851	143.519
chr8	61927467	61928672	act_H3K4me3_peak_13977	1657	.	29.7148	168.112	165.728
chr8	62951504	62951825	act_H3K4me3_peak_13978	34	.	3.66817	5.42968	3.42585
chr8	64205021	64206883	act_H3K4me3_peak_13979	1300	.	27.9178	132.37	130.045
chr8	64690760	64693498	act_H3K4me3_peak_13980	1373	.	25.1396	139.628	137.317
chr8	64730659	64734195	act_H3K4me3_peak_13981	2310	.	40.4025	233.54	231.081
chr8	64848636	64850734	act_H3K4me3_peak_13982	2172	.	42.2284	219.737	217.282
chr8	64946569	64948239	act_H3K4me3_peak_13983	2528	.	42.8367	255.323	252.809
chr8	65618084	65618701	act_H3K4me3_peak_13984	43	.	4.01014	6.3476	4.33293
chr8	66484963	66487153	act_H3K4me3_peak_13985	2607	.	42.4449	263.262	260.75
chr8	66696775	66697639	act_H3K4me3_peak_13986	85	.	5.10929	10.6103	8.56155
chr8	66859792	66862132	act_H3K4me3_peak_13987	5514	.	73.6967	554.464	551.48
chr8	67431291	67431680	act_H3K4me3_peak_13988	274	.	9.90243	29.5873	27.4556
chr8	67494609	67495407	act_H3K4me3_peak_13989	616	.	15.9922	63.9052	61.6987
chr8	67949620	67950990	act_H3K4me3_peak_13990	431	.	13.1803	45.332	43.1504
chr8	67973765	67975059	act_H3K4me3_peak_13991	299	.	10.3424	32.0526	29.9105
chr8	68060778	68063088	act_H3K4me3_peak_13992	1354	.	29.3594	137.787	135.466
chr8	68205286	68205948	act_H3K4me3_peak_13993	30	.	3.41572	5.02764	3.03157
chr8	68556605	68557288	act_H3K4me3_peak_13994	66	.	4.56328	8.6722	6.64198
chr8	68733889	68735821	act_H3K4me3_peak_13995	2617	.	42.9606	264.257	261.747
chr8	68793055	68795107	act_H3K4me3_peak_13996	2806	.	42.6648	283.232	280.678
chr8	68880395	68881645	act_H3K4me3_peak_13997	712	.	19.674	73.4618	71.2171
chr8	69088355	69090428	act_H3K4me3_peak_13998	3518	.	56.3576	354.466	351.81
chr8	69183727	69184718	act_H3K4me3_peak_13999	282	.	10.0919	30.3722	28.2333
chr8	69208522	69210387	act_H3K4me3_peak_14000	1576	.	27.9925	159.989	157.64
chr8	69270789	69271941	act_H3K4me3_peak_14001	736	.	15.8797	75.9082	73.6886
chr8	69328875	69329393	act_H3K4me3_peak_14002	135	.	6.31592	15.6533	13.5722
chr8	69394403	69396191	act_H3K4me3_peak_14003	1408	.	28.0098	143.165	140.852
chr8	69583900	69585028	act_H3K4me3_peak_14004	454	.	13.7097	47.5685	45.4014
chr8	69624363	69625966	act_H3K4me3_peak_14005	1293	.	25.4154	131.664	129.339
chr8	69654286	69655474	act_H3K4me3_peak_14006	1840	.	36.1553	186.418	184.016
chr8	69715515	69717571	act_H3K4me3_peak_14007	2057	.	29.2751	208.191	205.775
chr8	69749377	69750421	act_H3K4me3_peak_14008	938	.	16.2263	96.08	93.8278
chr8	69773749	69775123	act_H3K4me3_peak_14009	1260	.	21.6186	128.366	126.053
chr8	69790366	69792656	act_H3K4me3_peak_14010	4842	.	68.9134	487.153	484.235
chr8	69832240	69833541	act_H3K4me3_peak_14011	1939	.	34.1696	196.312	193.904
chr8	69900533	69903957	act_H3K4me3_peak_14012	1213	.	22.8791	123.6	121.336
chr8	69972530	69974924	act_H3K4me3_peak_14013	2407	.	41.6395	243.306	240.789
chr8	69995060	69997283	act_H3K4me3_peak_14014	1957	.	31.1153	198.147	195.731
chr8	70041007	70044134	act_H3K4me3_peak_14015	4478	.	52.7343	450.669	447.825
chr8	70118656	70120974	act_H3K4me3_peak_14016	893	.	21.8047	91.6261	89.3468
chr8	70131035	70132518	act_H3K4me3_peak_14017	2382	.	39.1021	240.672	238.214
chr8	70138211	70140884	act_H3K4me3_peak_14018	2055	.	39.2479	207.959	205.52
chr8	70158346	70158957	act_H3K4me3_peak_14019	558	.	14.3431	58.0845	55.8896
chr8	70172069	70173299	act_H3K4me3_peak_14020	1326	.	26.6507	134.971	132.656
chr8	70211545	70213318	act_H3K4me3_peak_14021	1826	.	29.412	185.083	182.697
chr8	70233466	70235895	act_H3K4me3_peak_14022	2725	.	40.8745	275.06	272.523
chr8	70282523	70284181	act_H3K4me3_peak_14023	4185	.	61.4506	421.372	418.599
chr8	70301390	70303895	act_H3K4me3_peak_14024	3514	.	47.4672	354.102	351.449
chr8	70315350	70317676	act_H3K4me3_peak_14025	1398	.	24.2332	142.163	139.831
chr8	70351014	70353907	act_H3K4me3_peak_14026	2490	.	42.3165	251.493	249.004
chr8	70374270	70375019	act_H3K4me3_peak_14027	131	.	6.04896	15.2575	13.1788
chr8	70438782	70440382	act_H3K4me3_peak_14028	1166	.	22.7776	118.941	116.63
chr8	70475897	70477733	act_H3K4me3_peak_14029	2667	.	40.1825	269.238	266.715
chr8	70492684	70493813	act_H3K4me3_peak_14030	561	.	16.051	58.3469	56.1517
chr8	70504548	70507152	act_H3K4me3_peak_14031	1513	.	29.4412	153.73	151.393
chr8	70508545	70511544	act_H3K4me3_peak_14032	3560	.	53.0789	358.743	356.068
chr8	70522085	70523670	act_H3K4me3_peak_14033	1821	.	33.7379	184.511	182.133
chr8	70526946	70528957	act_H3K4me3_peak_14034	2223	.	43.631	224.781	222.318
chr8	70538284	70541289	act_H3K4me3_peak_14035	1978	.	31.2057	200.311	197.884
chr8	70600990	70601265	act_H3K4me3_peak_14036	26	.	3.09639	4.6313	2.64098
chr8	70606672	70611934	act_H3K4me3_peak_14037	1289	.	21.9236	131.264	128.97
chr8	70656551	70660136	act_H3K4me3_peak_14038	2235	.	39.6552	225.946	223.51
chr8	70672823	70674561	act_H3K4me3_peak_14039	1368	.	25.819	139.195	136.871
chr8	70698213	70701333	act_H3K4me3_peak_14040	2964	.	47.3741	299.026	296.476
chr8	70752917	70753305	act_H3K4me3_peak_14041	58	.	4.51797	7.8747	5.84523
chr8	70754418	70755828	act_H3K4me3_peak_14042	2884	.	44.7666	290.952	288.4
chr8	70759803	70761550	act_H3K4me3_peak_14043	2331	.	41.136	235.565	233.116
chr8	70773501	70773938	act_H3K4me3_peak_14044	76	.	4.77915	9.69975	7.65433
chr8	70775391	70778251	act_H3K4me3_peak_14045	2607	.	40.7075	263.325	260.792
chr8	70791000	70793131	act_H3K4me3_peak_14046	1188	.	25.6369	121.151	118.859
chr8	70796446	70798210	act_H3K4me3_peak_14047	1445	.	30.9623	146.906	144.54
chr8	70804323	70805237	act_H3K4me3_peak_14048	600	.	14.9501	62.2024	60.0014
chr8	70838498	70839692	act_H3K4me3_peak_14049	1328	.	24.0706	135.134	132.8
chr8	70856463	70857192	act_H3K4me3_peak_14050	569	.	13.5617	59.128	56.9357
chr8	70862908	70866294	act_H3K4me3_peak_14051	257	.	7.08429	27.8743	25.7711
chr8	70872249	70873831	act_H3K4me3_peak_14052	2759	.	43.8441	278.517	275.996
chr8	70895662	70898336	act_H3K4me3_peak_14053	4064	.	59.9346	409.266	406.492
chr8	70905471	70907319	act_H3K4me3_peak_14054	2835	.	49.1741	286.167	283.596
chr8	71205568	71205982	act_H3K4me3_peak_14055	122	.	6.19632	14.2856	12.2124
chr8	71271218	71274016	act_H3K4me3_peak_14056	3034	.	53.7455	306.03	303.429
chr8	71366418	71368107	act_H3K4me3_peak_14057	1696	.	31.4494	172.079	169.689
chr8	71370680	71371814	act_H3K4me3_peak_14058	1214	.	26.8389	123.733	121.437
chr8	71379393	71382788	act_H3K4me3_peak_14059	3698	.	52.2902	372.529	369.826
chr8	71396344	71397911	act_H3K4me3_peak_14060	2265	.	36.9276	228.968	226.522
chr8	71405239	71407099	act_H3K4me3_peak_14061	2429	.	36.8994	245.373	242.902
chr8	71463000	71465807	act_H3K4me3_peak_14062	1424	.	26.2243	144.766	142.445
chr8	71468997	71470389	act_H3K4me3_peak_14063	1738	.	33.0161	176.268	173.869
chr8	71476121	71477241	act_H3K4me3_peak_14064	173	.	7.75318	19.4229	17.3324
chr8	71484851	71486306	act_H3K4me3_peak_14065	3099	.	46.4246	312.537	309.965
chr8	71487425	71490109	act_H3K4me3_peak_14066	3036	.	46.3402	306.191	303.615
chr8	71507166	71508427	act_H3K4me3_peak_14067	693	.	18.6293	71.6162	69.3813
chr8	71537496	71537888	act_H3K4me3_peak_14068	62	.	4.45004	8.28999	6.25763
chr8	71542702	71543914	act_H3K4me3_peak_14069	3238	.	51.2578	326.429	323.82
chr8	71558593	71559171	act_H3K4me3_peak_14070	126	.	6.36519	14.7189	12.643
chr8	71568373	71573709	act_H3K4me3_peak_14071	1839	.	32.8715	186.331	183.939
chr8	71590812	71593438	act_H3K4me3_peak_14072	3336	.	48.8121	336.256	333.627
chr8	71610667	71612642	act_H3K4me3_peak_14073	2182	.	32.1896	220.723	218.297
chr8	71628875	71630018	act_H3K4me3_peak_14074	508	.	13.8023	53.0988	50.8971
chr8	71670283	71671900	act_H3K4me3_peak_14075	2524	.	46.0063	254.953	252.471
chr8	71676020	71677049	act_H3K4me3_peak_14076	854	.	19.4027	87.6665	85.4167
chr8	71693444	71693927	act_H3K4me3_peak_14077	73	.	5.0538	9.35346	7.30949
chr8	71718932	71719379	act_H3K4me3_peak_14078	28	.	3.41751	4.88952	2.89457
chr8	71724863	71725996	act_H3K4me3_peak_14079	1488	.	28.6969	151.146	148.812
chr8	71908126	71909964	act_H3K4me3_peak_14080	1116	.	20.8482	113.995	111.699
chr8	71922199	71924459	act_H3K4me3_peak_14081	2530	.	40.3957	255.572	253.068
chr8	71950188	71952375	act_H3K4me3_peak_14082	1827	.	36.8636	185.179	182.785
chr8	71988476	71988762	act_H3K4me3_peak_14083	30	.	3.53537	5.08568	3.0863
chr8	72032219	72033004	act_H3K4me3_peak_14084	216	.	9.0809	23.7987	21.6794
chr8	72134765	72137282	act_H3K4me3_peak_14085	2992	.	46.5257	301.819	299.271
chr8	72160187	72162554	act_H3K4me3_peak_14086	2202	.	33.6607	222.733	220.284
chr8	72219378	72221023	act_H3K4me3_peak_14087	3079	.	47.7721	310.536	307.947
chr8	72226473	72226784	act_H3K4me3_peak_14088	37	.	3.63788	5.72362	3.71743
chr8	72239514	72241319	act_H3K4me3_peak_14089	2955	.	50.9276	298.114	295.541
chr8	72318557	72320290	act_H3K4me3_peak_14090	1736	.	31.8154	175.984	173.61
chr8	72419928	72422341	act_H3K4me3_peak_14091	1916	.	36.0261	194.098	191.693
chr8	72443335	72444910	act_H3K4me3_peak_14092	329	.	10.6959	35.0742	32.939
chr8	72473829	72476495	act_H3K4me3_peak_14093	3289	.	52.605	331.551	328.921
chr8	72491165	72494122	act_H3K4me3_peak_14094	1938	.	34.0008	196.238	193.812
chr8	72546608	72549819	act_H3K4me3_peak_14095	3652	.	57.2837	367.981	365.281
chr8	72569692	72573108	act_H3K4me3_peak_14096	2050	.	38.0957	207.513	205.078
chr8	72646591	72648799	act_H3K4me3_peak_14097	621	.	16.1766	64.3503	62.1569
chr8	72723057	72724545	act_H3K4me3_peak_14098	4844	.	69.2503	487.31	484.402
chr8	73351265	73354848	act_H3K4me3_peak_14099	1768	.	34.8998	179.193	176.804
chr8	74992971	74995015	act_H3K4me3_peak_14100	1144	.	24.039	116.763	114.463
chr8	75033384	75034918	act_H3K4me3_peak_14101	2051	.	33.5288	207.581	205.149
chr8	75083653	75083958	act_H3K4me3_peak_14102	43	.	3.89382	6.33775	4.32658
chr8	75093201	75094686	act_H3K4me3_peak_14103	1654	.	33.4834	167.79	165.435
chr8	75108619	75111407	act_H3K4me3_peak_14104	2434	.	36.0346	245.952	243.472
chr8	75213180	75213828	act_H3K4me3_peak_14105	182	.	7.65813	20.3858	18.2823
chr8	76898538	76902704	act_H3K4me3_peak_14106	1619	.	32.4538	164.374	161.978
chr8	77516587	77519022	act_H3K4me3_peak_14107	2180	.	39.4369	220.529	218.08
chr8	77549061	77550717	act_H3K4me3_peak_14108	1789	.	31.3589	181.303	178.926
chr8	77609159	77611314	act_H3K4me3_peak_14109	2230	.	29.8864	225.494	223.041
chr8	77723104	77724795	act_H3K4me3_peak_14110	1098	.	19.5018	112.141	109.853
chr8	78435856	78437143	act_H3K4me3_peak_14111	170	.	7.62338	19.1476	17.0521
chr8	78507347	78510906	act_H3K4me3_peak_14112	3575	.	53.2867	360.213	357.545
chr8	78819937	78821769	act_H3K4me3_peak_14113	2299	.	36.6887	232.435	229.966
chr8	79027705	79031494	act_H3K4me3_peak_14114	2350	.	43.9534	237.542	235.055
chr8	79293700	79295948	act_H3K4me3_peak_14115	1636	.	29.1459	165.982	163.602
chr8	79349231	79351003	act_H3K4me3_peak_14116	89	.	5.03722	10.997	8.95446
chr8	79397421	79400027	act_H3K4me3_peak_14117	2366	.	40.5449	239.161	236.684
chr8	79638424	79642350	act_H3K4me3_peak_14118	2249	.	32.7925	227.431	224.978
chr8	79680062	79681228	act_H3K4me3_peak_14119	155	.	6.07232	17.6849	15.5941
chr8	79709704	79712651	act_H3K4me3_peak_14120	2636	.	42.8891	266.159	263.644
chr8	80057124	80058665	act_H3K4me3_peak_14121	1346	.	26.7751	136.946	134.622
chr8	80314821	80315618	act_H3K4me3_peak_14122	111	.	5.83349	13.2142	11.1454
chr8	80492988	80493800	act_H3K4me3_peak_14123	476	.	12.3784	49.8201	47.6317
chr8	80737238	80740355	act_H3K4me3_peak_14124	3098	.	44.8363	312.411	309.812
chr8	80877503	80881420	act_H3K4me3_peak_14125	3108	.	51.7262	313.475	310.875
chr8	81012005	81016098	act_H3K4me3_peak_14126	2795	.	40.3841	282.112	279.551
chr8	81341555	81344763	act_H3K4me3_peak_14127	1112	.	24.5939	113.507	111.236
chr8	81767739	81768600	act_H3K4me3_peak_14128	120	.	6.08142	14.0853	12.022
chr8	82401774	82403117	act_H3K4me3_peak_14129	90	.	5.45699	11.1334	9.08254
chr8	82772980	82774606	act_H3K4me3_peak_14130	2950	.	43.3325	297.584	295.009
chr8	82863125	82865006	act_H3K4me3_peak_14131	2825	.	50.6591	285.094	282.549
chr8	83165056	83167192	act_H3K4me3_peak_14132	2462	.	45.5425	248.775	246.29
chr8	83200699	83201025	act_H3K4me3_peak_14133	26	.	3.11933	4.66124	2.67068
chr8	83331489	83333034	act_H3K4me3_peak_14134	3087	.	54.2577	311.347	308.757
chr8	83389605	83390382	act_H3K4me3_peak_14135	635	.	15.1827	65.7757	63.5634
chr8	83441180	83443231	act_H3K4me3_peak_14136	2285	.	39.9108	230.999	228.531
chr8	83566507	83568002	act_H3K4me3_peak_14137	2710	.	34.8381	273.585	271.057
chr8	83592273	83595156	act_H3K4me3_peak_14138	1947	.	33.7571	197.192	194.781
chr8	83607170	83610050	act_H3K4me3_peak_14139	2881	.	44.0436	290.749	288.19
chr8	83622178	83622480	act_H3K4me3_peak_14140	100	.	5.33189	12.1119	10.0521
chr8	83651882	83654088	act_H3K4me3_peak_14141	2532	.	43.4451	255.783	253.269
chr8	83698055	83699735	act_H3K4me3_peak_14142	2362	.	36.9835	238.765	236.286
chr8	83714800	83716920	act_H3K4me3_peak_14143	3681	.	49.062	370.775	368.107
chr8	83740685	83741513	act_H3K4me3_peak_14144	254	.	9.77673	27.5591	25.4375
chr8	83874797	83875894	act_H3K4me3_peak_14145	820	.	18.4126	84.2812	82.0453
chr8	83898928	83901939	act_H3K4me3_peak_14146	1590	.	32.6341	161.412	159.058
chr8	83954600	83956750	act_H3K4me3_peak_14147	1738	.	30.4619	176.191	173.812
chr8	83971959	83974355	act_H3K4me3_peak_14148	2218	.	43.6109	224.271	221.801
chr8	83996411	83999308	act_H3K4me3_peak_14149	1277	.	27.3372	130.056	127.729
chr8	84003996	84005355	act_H3K4me3_peak_14150	1130	.	23.6671	115.329	113.046
chr8	84010923	84012075	act_H3K4me3_peak_14151	674	.	18.479	69.6356	67.4078
chr8	84025941	84026190	act_H3K4me3_peak_14152	36	.	3.77654	5.68922	3.68105
chr8	84065592	84067991	act_H3K4me3_peak_14153	1177	.	26.2736	120.05	117.748
chr8	84103574	84105236	act_H3K4me3_peak_14154	1133	.	26.1626	115.672	113.38
chr8	84147028	84148515	act_H3K4me3_peak_14155	2403	.	41.4336	242.819	240.33
chr8	84182943	84184493	act_H3K4me3_peak_14156	1743	.	31.9534	176.714	174.32
chr8	84197242	84198412	act_H3K4me3_peak_14157	283	.	8.80918	30.4568	28.3105
chr8	84200487	84204363	act_H3K4me3_peak_14158	1313	.	26.808	133.676	131.376
chr8	84235834	84237949	act_H3K4me3_peak_14159	1587	.	29.2757	161.084	158.716
chr8	84248511	84249950	act_H3K4me3_peak_14160	2910	.	43.9321	293.644	291.085
chr8	84256193	84257745	act_H3K4me3_peak_14161	1753	.	29.7843	177.744	175.371
chr8	84269360	84270927	act_H3K4me3_peak_14162	2594	.	47.2433	261.906	259.416
chr8	84414125	84415992	act_H3K4me3_peak_14163	829	.	20.3617	85.2278	82.9844
chr8	84558891	84559664	act_H3K4me3_peak_14164	145	.	7.07957	16.646	14.5634
chr8	84638473	84640318	act_H3K4me3_peak_14165	626	.	16.5955	64.8208	62.6029
chr8	84660321	84666111	act_H3K4me3_peak_14166	1914	.	31.2304	193.845	191.436
chr8	84685170	84690586	act_H3K4me3_peak_14167	1958	.	35.5788	198.248	195.85
chr8	84771796	84775340	act_H3K4me3_peak_14168	124	.	6.20014	14.4933	12.433
chr8	84779144	84780529	act_H3K4me3_peak_14169	136	.	6.78874	15.7236	13.6454
chr8	84794067	84794632	act_H3K4me3_peak_14170	32	.	3.23107	5.2696	3.26991
chr8	84798499	84800832	act_H3K4me3_peak_14171	1358	.	29.8432	138.203	135.869
chr8	84831713	84832975	act_H3K4me3_peak_14172	2327	.	42.1748	235.245	232.769
chr8	84839467	84841095	act_H3K4me3_peak_14173	2253	.	39.0888	227.779	225.334
chr8	84844720	84847804	act_H3K4me3_peak_14174	3155	.	44.9034	318.168	315.561
chr8	84856812	84858466	act_H3K4me3_peak_14175	3388	.	47.1244	341.503	338.869
chr8	84892959	84894580	act_H3K4me3_peak_14176	1632	.	25.4191	165.645	163.28
chr8	84902604	84903812	act_H3K4me3_peak_14177	692	.	16.1534	71.4553	69.2303
chr8	84908121	84909571	act_H3K4me3_peak_14178	945	.	20.9386	96.8401	94.5822
chr8	84928926	84929409	act_H3K4me3_peak_14179	68	.	4.90245	8.89353	6.85349
chr8	84936891	84937666	act_H3K4me3_peak_14180	700	.	18.7673	72.2865	70.0644
chr8	84945650	84946487	act_H3K4me3_peak_14181	546	.	15.2179	56.8142	54.6299
chr8	84965041	84966228	act_H3K4me3_peak_14182	2315	.	44.8707	233.969	231.5
chr8	84968513	84971131	act_H3K4me3_peak_14183	2723	.	46.9129	274.914	272.387
chr8	84975989	84979874	act_H3K4me3_peak_14184	1638	.	30.9048	166.207	163.84
chr8	84985395	84986348	act_H3K4me3_peak_14185	345	.	11.9354	36.724	34.5669
chr8	84990043	84991118	act_H3K4me3_peak_14186	791	.	18.0739	81.3549	79.1112
chr8	85024015	85029011	act_H3K4me3_peak_14187	2443	.	39.4806	246.876	244.394
chr8	85035516	85039029	act_H3K4me3_peak_14188	2388	.	41.2959	241.384	238.893
chr8	85059581	85062118	act_H3K4me3_peak_14189	2160	.	36.4978	218.509	216.073
chr8	85071070	85072785	act_H3K4me3_peak_14190	3341	.	51.1271	336.806	334.162
chr8	85079625	85081996	act_H3K4me3_peak_14191	3460	.	58.0706	348.668	346.025
chr8	85083091	85084030	act_H3K4me3_peak_14192	1225	.	25.2386	124.832	122.526
chr8	85119176	85120009	act_H3K4me3_peak_14193	281	.	9.61813	30.3133	28.1757
chr8	85130799	85131046	act_H3K4me3_peak_14194	85	.	5.45881	10.5993	8.54527
chr8	85298016	85301333	act_H3K4me3_peak_14195	4351	.	69.3195	437.986	435.181
chr8	85429156	85433318	act_H3K4me3_peak_14196	991	.	21.0339	101.412	99.1605
chr8	85492125	85495062	act_H3K4me3_peak_14197	2372	.	38.2653	239.705	237.234
chr8	85500687	85501708	act_H3K4me3_peak_14198	27	.	3.28831	4.69776	2.70575
chr8	85553830	85556416	act_H3K4me3_peak_14199	2689	.	44.7666	271.503	268.966
chr8	85697818	85701698	act_H3K4me3_peak_14200	1424	.	27.6099	144.807	142.478
chr8	85839156	85843658	act_H3K4me3_peak_14201	1835	.	31.0697	185.892	183.513
chr8	86560198	86561705	act_H3K4me3_peak_14202	100	.	5.61946	12.1032	10.0451
chr8	86585286	86585856	act_H3K4me3_peak_14203	394	.	11.9839	41.5842	39.4172
chr8	86623365	86625580	act_H3K4me3_peak_14204	2395	.	37.0606	242.063	239.57
chr8	86744212	86746899	act_H3K4me3_peak_14205	2285	.	36.9946	230.987	228.517
chr8	86882630	86885815	act_H3K4me3_peak_14206	2717	.	44.2337	274.271	271.735
chr8	87471770	87473709	act_H3K4me3_peak_14207	1103	.	25.8927	112.686	110.396
chr8	87656478	87657030	act_H3K4me3_peak_14208	413	.	13.4965	43.5275	41.3522
chr8	87957949	87960954	act_H3K4me3_peak_14209	1499	.	31.8696	152.316	149.951
chr8	88118127	88120182	act_H3K4me3_peak_14210	2011	.	33.3339	203.592	201.191
chr8	88137551	88139213	act_H3K4me3_peak_14211	2751	.	40.0411	277.66	275.124
chr8	88198438	88201384	act_H3K4me3_peak_14212	1690	.	34.5666	171.422	169.033
chr8	88359658	88362817	act_H3K4me3_peak_14213	2562	.	40.312	258.725	256.22
chr8	88453943	88454813	act_H3K4me3_peak_14214	421	.	13.2008	44.3159	42.1456
chr8	88520969	88522876	act_H3K4me3_peak_14215	1876	.	29.9005	190.049	187.666
chr8	88627114	88628071	act_H3K4me3_peak_14216	234	.	8.76329	25.5056	23.4057
chr8	88668718	88669022	act_H3K4me3_peak_14217	26	.	3.35403	4.64151	2.64902
chr8	88696344	88698271	act_H3K4me3_peak_14218	3139	.	43.6765	316.502	313.902
chr8	89006531	89006792	act_H3K4me3_peak_14219	46	.	4.07094	6.62149	4.60679
chr8	89036045	89044541	act_H3K4me3_peak_14220	1792	.	33.1467	181.659	179.275
chr8	89307723	89310502	act_H3K4me3_peak_14221	70	.	4.81036	9.09055	7.05694
chr8	90346095	90348842	act_H3K4me3_peak_14222	2023	.	39.0134	204.766	202.353
chr8	90496437	90496698	act_H3K4me3_peak_14223	34	.	3.65788	5.45091	3.44763
chr8	90828057	90829651	act_H3K4me3_peak_14224	768	.	17.1787	79.1123	76.8714
chr8	90870024	90870510	act_H3K4me3_peak_14225	72	.	4.58453	9.31402	7.27091
chr8	90876263	90878062	act_H3K4me3_peak_14226	222	.	8.01186	24.3794	22.2632
chr8	90907559	90909792	act_H3K4me3_peak_14227	2353	.	41.6564	237.789	235.307
chr8	90954601	90957639	act_H3K4me3_peak_14228	636	.	16.2244	65.8462	63.6334
chr8	91069469	91071482	act_H3K4me3_peak_14229	2385	.	33.3692	241.046	238.556
chr8	91132981	91134629	act_H3K4me3_peak_14230	3607	.	48.9979	363.408	360.738
chr8	91312415	91315046	act_H3K4me3_peak_14231	1989	.	35.6627	201.358	198.943
chr8	91355679	91355938	act_H3K4me3_peak_14232	30	.	3.53067	5.08293	3.084
chr8	91800095	91802552	act_H3K4me3_peak_14233	2621	.	45.6851	264.654	262.136
chr8	92353842	92360657	act_H3K4me3_peak_14234	1612	.	32.1073	163.58	161.207
chr8	92460059	92461226	act_H3K4me3_peak_14235	1198	.	28.1096	122.143	119.822
chr8	92673342	92674805	act_H3K4me3_peak_14236	211	.	8.83513	23.2179	21.1013
chr8	93570027	93570396	act_H3K4me3_peak_14237	40	.	3.5855	6.10715	4.09694
chr8	93809762	93812065	act_H3K4me3_peak_14238	1394	.	30.435	141.756	139.422
chr8	94010804	94013328	act_H3K4me3_peak_14239	2465	.	42.7473	249.063	246.576
chr8	94035062	94038553	act_H3K4me3_peak_14240	2128	.	33.418	215.325	212.886
chr8	94097684	94099124	act_H3K4me3_peak_14241	747	.	17.2357	77.0205	74.7982
chr8	94152188	94154843	act_H3K4me3_peak_14242	994	.	19.7991	101.763	99.4966
chr8	94172107	94174104	act_H3K4me3_peak_14243	1012	.	22.35	103.538	101.265
chr8	94178666	94181018	act_H3K4me3_peak_14244	2256	.	36.5076	228.083	225.641
chr8	94213988	94215658	act_H3K4me3_peak_14245	2671	.	44.5525	269.68	267.169
chr8	94267051	94267537	act_H3K4me3_peak_14246	44	.	3.91625	6.46089	4.44598
chr8	94385801	94388337	act_H3K4me3_peak_14247	2633	.	43.5164	265.916	263.388
chr8	94433838	94434926	act_H3K4me3_peak_14248	842	.	20.9738	86.4866	84.2243
chr8	94492129	94492645	act_H3K4me3_peak_14249	358	.	9.72953	37.9609	35.8045
chr8	94532444	94534424	act_H3K4me3_peak_14250	1109	.	23.7126	113.286	110.998
chr8	94600022	94603680	act_H3K4me3_peak_14251	3910	.	53.7711	393.796	391.064
chr8	94666047	94667956	act_H3K4me3_peak_14252	2710	.	46.1654	273.572	271.038
chr8	94702661	94704857	act_H3K4me3_peak_14253	709	.	16.022	73.1679	70.9467
chr8	94771558	94774365	act_H3K4me3_peak_14254	1381	.	28.2343	140.433	138.113
chr8	94836948	94839450	act_H3K4me3_peak_14255	3575	.	42.9976	360.182	357.509
chr8	94857331	94858733	act_H3K4me3_peak_14256	4208	.	59.2127	423.674	420.88
chr8	94870302	94871301	act_H3K4me3_peak_14257	629	.	12.9172	65.1649	62.9665
chr8	94875590	94876404	act_H3K4me3_peak_14258	552	.	16.3014	57.4572	55.2503
chr8	94916769	94918350	act_H3K4me3_peak_14259	1885	.	34.4652	190.971	188.557
chr8	94983709	94987814	act_H3K4me3_peak_14260	1314	.	24.354	133.767	131.435
chr8	94992293	95001219	act_H3K4me3_peak_14261	970	.	21.6109	99.3359	97.0995
chr8	95080051	95082223	act_H3K4me3_peak_14262	2040	.	36.7326	206.522	204.092
chr8	95141232	95143209	act_H3K4me3_peak_14263	1877	.	32.2261	190.103	187.713
chr8	95330072	95333240	act_H3K4me3_peak_14264	2331	.	39.3882	235.633	233.155
chr8	95348828	95350008	act_H3K4me3_peak_14265	76	.	5.13691	9.70754	7.66105
chr8	95351682	95356029	act_H3K4me3_peak_14266	3844	.	63.9442	387.205	384.483
chr8	95430519	95435481	act_H3K4me3_peak_14267	1848	.	30.0242	187.276	184.894
chr8	95487310	95489227	act_H3K4me3_peak_14268	1517	.	32.3601	154.095	151.75
chr8	95633257	95634716	act_H3K4me3_peak_14269	3572	.	61.7235	359.939	357.261
chr8	95677691	95678699	act_H3K4me3_peak_14270	651	.	18.0967	67.3489	65.1256
chr8	95702479	95703712	act_H3K4me3_peak_14271	503	.	11.5151	52.5712	50.3853
chr8	95715510	95716881	act_H3K4me3_peak_14272	1003	.	23.5307	102.643	100.373
chr8	95805384	95808330	act_H3K4me3_peak_14273	3073	.	50.802	310.014	307.39
chr8	95852506	95853946	act_H3K4me3_peak_14274	2017	.	30.6059	204.198	201.78
chr8	95878220	95879125	act_H3K4me3_peak_14275	283	.	9.11072	30.4882	28.3459
chr8	95886905	95888741	act_H3K4me3_peak_14276	3630	.	49.1172	365.788	363.079
chr8	95951943	95952578	act_H3K4me3_peak_14277	140	.	7.03512	16.0951	14.01
chr8	102726698	102727202	act_H3K4me3_peak_14278	29	.	3.27935	4.97126	2.97599
chr8	102738366	102739255	act_H3K4me3_peak_14279	60	.	4.36967	8.06184	6.03478
chr8	102780684	102781090	act_H3K4me3_peak_14280	180	.	8.06824	20.119	18.0139
chr8	102783956	102785468	act_H3K4me3_peak_14281	766	.	19.0003	78.9278	76.6848
chr8	104170293	104171378	act_H3K4me3_peak_14282	785	.	20.2613	80.7829	78.5393
chr8	104247665	104249067	act_H3K4me3_peak_14283	2776	.	50.0544	280.188	277.642
chr8	104250629	104251924	act_H3K4me3_peak_14284	1802	.	36.3	182.687	180.297
chr8	104340078	104341927	act_H3K4me3_peak_14285	732	.	16.8251	75.4544	73.2469
chr8	104394687	104396436	act_H3K4me3_peak_14286	2173	.	40.478	219.824	217.383
chr8	104441277	104443234	act_H3K4me3_peak_14287	3756	.	56.4229	378.376	375.671
chr8	104533346	104535856	act_H3K4me3_peak_14288	2211	.	32.6642	223.629	221.184
chr8	104540722	104541559	act_H3K4me3_peak_14289	453	.	14.0572	47.5036	45.3205
chr8	104570792	104571186	act_H3K4me3_peak_14290	89	.	5.38286	11.0082	8.95524
chr8	104591111	104592397	act_H3K4me3_peak_14291	2041	.	31.0192	206.553	204.136
chr8	104640279	104642533	act_H3K4me3_peak_14292	2957	.	50.9667	298.276	295.703
chr8	105152567	105153268	act_H3K4me3_peak_14293	272	.	8.60452	29.3753	27.2416
chr8	105170028	105173980	act_H3K4me3_peak_14294	2300	.	41.377	232.464	230.01
chr8	105224386	105226451	act_H3K4me3_peak_14295	2329	.	40.1692	235.449	232.968
chr8	105254190	105254998	act_H3K4me3_peak_14296	789	.	14.8507	81.1796	78.9373
chr8	105263841	105265381	act_H3K4me3_peak_14297	2109	.	40.2133	213.378	210.949
chr8	105276351	105276800	act_H3K4me3_peak_14298	181	.	8.09779	20.2274	18.123
chr8	105288681	105290253	act_H3K4me3_peak_14299	938	.	22.7506	96.166	93.8931
chr8	105297041	105299303	act_H3K4me3_peak_14300	3247	.	57.1061	327.447	324.796
chr8	105325229	105327873	act_H3K4me3_peak_14301	3199	.	52.4239	322.575	319.975
chr8	105346481	105349797	act_H3K4me3_peak_14302	1790	.	29.963	181.441	179.037
chr8	105445726	105446613	act_H3K4me3_peak_14303	45	.	4.07159	6.59283	4.57619
chr8	105496114	105497353	act_H3K4me3_peak_14304	2555	.	38.6998	258	255.505
chr8	105518684	105519293	act_H3K4me3_peak_14305	273	.	10.3847	29.5087	27.3669
chr8	105564807	105567028	act_H3K4me3_peak_14306	1866	.	33.7413	188.996	186.601
chr8	105596599	105596842	act_H3K4me3_peak_14307	33	.	3.4365	5.35346	3.35247
chr8	105604649	105607480	act_H3K4me3_peak_14308	1982	.	39.453	200.654	198.223
chr8	105635202	105638761	act_H3K4me3_peak_14309	2472	.	41.9051	249.747	247.244
chr8	105693790	105694397	act_H3K4me3_peak_14310	326	.	11.2316	34.8281	32.6834
chr8	105700065	105702300	act_H3K4me3_peak_14311	2323	.	40.2708	234.806	232.331
chr8	105706905	105708414	act_H3K4me3_peak_14312	3028	.	54.8826	305.402	302.837
chr8	105750234	105750501	act_H3K4me3_peak_14313	36	.	3.65079	5.64014	3.63399
chr8	105757346	105759307	act_H3K4me3_peak_14314	2140	.	34.0254	216.498	214.05
chr8	105825893	105828260	act_H3K4me3_peak_14315	2772	.	42.1963	279.772	277.219
chr8	105850540	105852221	act_H3K4me3_peak_14316	1969	.	30.0907	199.297	196.908
chr8	105854708	105857165	act_H3K4me3_peak_14317	2509	.	39.7226	253.495	250.989
chr8	105859956	105862565	act_H3K4me3_peak_14318	2698	.	39.1082	272.323	269.807
chr8	105880595	105882505	act_H3K4me3_peak_14319	3254	.	54.2065	328.036	325.435
chr8	105899844	105901546	act_H3K4me3_peak_14320	3093	.	49.2641	311.97	309.369
chr8	105936327	105938597	act_H3K4me3_peak_14321	1945	.	29.1582	196.967	194.538
chr8	105964590	105966585	act_H3K4me3_peak_14322	2962	.	49.0637	298.78	296.213
chr8	106010197	106012314	act_H3K4me3_peak_14323	3337	.	47.4579	336.338	333.712
chr8	106058543	106061713	act_H3K4me3_peak_14324	2590	.	45.9585	261.53	259.008
chr8	106149771	106151231	act_H3K4me3_peak_14325	2168	.	38.4799	219.302	216.855
chr8	106168120	106170315	act_H3K4me3_peak_14326	3239	.	55.2307	326.592	323.973
chr8	106209382	106212184	act_H3K4me3_peak_14327	3747	.	63.5163	377.423	374.733
chr8	106336487	106339061	act_H3K4me3_peak_14328	679	.	15.0943	70.2066	67.9898
chr8	106415002	106416722	act_H3K4me3_peak_14329	2897	.	39.4839	292.307	289.758
chr8	106433163	106433521	act_H3K4me3_peak_14330	137	.	6.90155	15.8468	13.7643
chr8	106511430	106511688	act_H3K4me3_peak_14331	30	.	3.42266	5.06763	3.07008
chr8	106603115	106604007	act_H3K4me3_peak_14332	318	.	11.096	33.9946	31.8469
chr8	106682807	106683914	act_H3K4me3_peak_14333	2290	.	30.7299	231.544	229.097
chr8	106870416	106871977	act_H3K4me3_peak_14334	420	.	12.741	44.2353	42.076
chr8	106891745	106894741	act_H3K4me3_peak_14335	3819	.	55.9926	384.693	381.979
chr8	106935130	106938098	act_H3K4me3_peak_14336	2318	.	40.2706	234.295	231.831
chr8	107030849	107032517	act_H3K4me3_peak_14337	2765	.	49.4169	279.054	276.529
chr8	107047284	107049418	act_H3K4me3_peak_14338	1794	.	31.7196	181.811	179.428
chr8	107055411	107058209	act_H3K4me3_peak_14339	5138	.	74.5428	516.783	513.827
chr8	107094969	107097054	act_H3K4me3_peak_14340	1963	.	32.9359	198.788	196.369
chr8	107150138	107151817	act_H3K4me3_peak_14341	1368	.	27.8718	139.19	136.87
chr8	107292698	107295262	act_H3K4me3_peak_14342	2329	.	39.5313	235.418	232.947
chr8	107402740	107403481	act_H3K4me3_peak_14343	41	.	3.95324	6.20716	4.19378
chr8	107423791	107425387	act_H3K4me3_peak_14344	3096	.	42.0303	312.242	309.668
chr8	107435791	107437436	act_H3K4me3_peak_14345	2279	.	38.8901	230.39	227.923
chr8	107586599	107588761	act_H3K4me3_peak_14346	3920	.	56.1056	394.763	392.02
chr8	108101849	108102288	act_H3K4me3_peak_14347	36	.	3.58329	5.70231	3.69721
chr8	108703224	108705648	act_H3K4me3_peak_14348	2073	.	41.8168	209.805	207.363
chr8	108714187	108715907	act_H3K4me3_peak_14349	1428	.	31.3046	145.2	142.851
chr8	108886819	108887323	act_H3K4me3_peak_14350	182	.	8.05044	20.3985	18.2929
chr8	109075254	109075595	act_H3K4me3_peak_14351	93	.	5.38731	11.3985	9.34183
chr8	109247338	109252686	act_H3K4me3_peak_14352	1374	.	29.9228	139.771	137.419
chr8	109352761	109353567	act_H3K4me3_peak_14353	101	.	5.85853	12.2024	10.144
chr8	109564384	109566956	act_H3K4me3_peak_14354	3210	.	46.8781	323.692	321.072
chr8	109607543	109609625	act_H3K4me3_peak_14355	1459	.	26.2791	148.297	145.937
chr8	109691597	109694067	act_H3K4me3_peak_14356	3118	.	42.3286	314.439	311.82
chr8	109704945	109706913	act_H3K4me3_peak_14357	1499	.	28.3779	152.35	149.994
chr8	109736384	109738133	act_H3K4me3_peak_14358	3639	.	54.5931	366.643	363.947
chr8	109778015	109780531	act_H3K4me3_peak_14359	3999	.	61.7157	402.661	399.908
chr8	109868062	109869808	act_H3K4me3_peak_14360	3162	.	55.6784	318.855	316.266
chr8	110079561	110080127	act_H3K4me3_peak_14361	164	.	7.63329	18.5909	16.4956
chr8	110217489	110219159	act_H3K4me3_peak_14362	1566	.	26.7867	159.039	156.691
chr8	110266549	110267336	act_H3K4me3_peak_14363	77	.	4.95845	9.78131	7.74092
chr8	110617964	110621006	act_H3K4me3_peak_14364	2318	.	36.5669	234.372	231.898
chr8	110720630	110726182	act_H3K4me3_peak_14365	2350	.	40.6303	237.536	235.053
chr8	110844918	110848444	act_H3K4me3_peak_14366	3209	.	54.5619	323.512	320.901
chr8	110901741	110902795	act_H3K4me3_peak_14367	1897	.	31.4223	192.16	189.762
chr8	110919270	110921060	act_H3K4me3_peak_14368	1635	.	33.0736	165.859	163.503
chr8	110996729	110998499	act_H3K4me3_peak_14369	3308	.	51.6802	333.45	330.82
chr8	111027104	111028210	act_H3K4me3_peak_14370	650	.	17.4339	67.276	65.0487
chr8	111033665	111035569	act_H3K4me3_peak_14371	2659	.	47.3342	268.468	265.951
chr8	111056119	111058058	act_H3K4me3_peak_14372	3414	.	51.9212	344.045	341.423
chr8	111061297	111063082	act_H3K4me3_peak_14373	1568	.	28.7634	159.206	156.855
chr8	111094078	111095900	act_H3K4me3_peak_14374	2731	.	47.6497	275.711	273.166
chr8	111144454	111146231	act_H3K4me3_peak_14375	2814	.	44.4055	283.958	281.401
chr8	111185187	111185512	act_H3K4me3_peak_14376	39	.	3.79522	5.95667	3.94922
chr8	111257375	111260052	act_H3K4me3_peak_14377	3180	.	52.8143	320.629	318.011
chr8	111298738	111300838	act_H3K4me3_peak_14378	3631	.	54.8245	365.892	363.179
chr8	111337572	111338516	act_H3K4me3_peak_14379	531	.	15.4553	55.3823	53.1835
chr8	111393216	111394273	act_H3K4me3_peak_14380	707	.	19.3424	73.0014	70.7586
chr8	111521321	111522417	act_H3K4me3_peak_14381	764	.	18.7093	78.6595	76.4259
chr8	111535756	111539714	act_H3K4me3_peak_14382	3140	.	50.1987	316.635	314.035
chr8	111642821	111644770	act_H3K4me3_peak_14383	2086	.	35.3172	211.088	208.641
chr8	111730820	111732609	act_H3K4me3_peak_14384	1001	.	22.7212	102.419	100.156
chr8	111742796	111744338	act_H3K4me3_peak_14385	2530	.	45.6538	255.586	253.091
chr8	111853079	111854846	act_H3K4me3_peak_14386	3590	.	49.642	361.761	359.072
chr8	111876079	111876980	act_H3K4me3_peak_14387	2878	.	42.104	290.375	287.831
chr8	111932760	111934096	act_H3K4me3_peak_14388	1815	.	33.0928	183.945	181.563
chr8	111939853	111941855	act_H3K4me3_peak_14389	3248	.	50.895	327.457	324.818
chr8	111991259	111992697	act_H3K4me3_peak_14390	2204	.	40.6432	222.925	220.488
chr8	112009823	112013169	act_H3K4me3_peak_14391	3831	.	58.0881	385.918	383.2
chr8	112269236	112269584	act_H3K4me3_peak_14392	38	.	3.83702	5.87143	3.86183
chr8	112569519	112570576	act_H3K4me3_peak_14393	444	.	13.4748	46.5713	44.4049
chr8	113634426	113636887	act_H3K4me3_peak_14394	2275	.	40.6765	230	227.531
chr8	113848255	113848949	act_H3K4me3_peak_14395	194	.	7.93601	21.5222	19.4171
chr8	114133308	114134246	act_H3K4me3_peak_14396	448	.	13.8385	47.0647	44.8915
chr8	114205375	114206099	act_H3K4me3_peak_14397	275	.	10.3157	29.648	27.5153
chr8	114439064	114440678	act_H3K4me3_peak_14398	2088	.	34.6013	211.296	208.881
chr8	115703534	115709601	act_H3K4me3_peak_14399	1269	.	25.4835	129.274	126.962
chr8	116115988	116116624	act_H3K4me3_peak_14400	56	.	4.41351	7.64063	5.61375
chr8	116504661	116505360	act_H3K4me3_peak_14401	79	.	4.77873	10.0214	7.97321
chr8	116731845	116733778	act_H3K4me3_peak_14402	2244	.	44.506	226.872	224.402
chr8	116863258	116863787	act_H3K4me3_peak_14403	67	.	4.66158	8.82171	6.78464
chr8	116920294	116922722	act_H3K4me3_peak_14404	2277	.	41.1071	230.258	227.787
chr8	116943074	116944716	act_H3K4me3_peak_14405	2961	.	46.6287	298.654	296.105
chr8	116978169	116979510	act_H3K4me3_peak_14406	1351	.	23.2281	137.443	135.139
chr8	116991967	116994041	act_H3K4me3_peak_14407	2225	.	34.5837	224.963	222.517
chr8	117097579	117098124	act_H3K4me3_peak_14408	31	.	3.51704	5.17181	3.17355
chr8	117156652	117159723	act_H3K4me3_peak_14409	2674	.	41.127	269.937	267.422
chr8	117256203	117258910	act_H3K4me3_peak_14410	2074	.	37.7561	209.905	207.468
chr8	117497811	117498976	act_H3K4me3_peak_14411	2033	.	40.0292	205.791	203.365
chr8	117673344	117673809	act_H3K4me3_peak_14412	257	.	9.98515	27.8741	25.7453
chr8	117800559	117802826	act_H3K4me3_peak_14413	2520	.	43.5901	254.603	252.093
chr8	118283069	118286163	act_H3K4me3_peak_14414	2028	.	36.4007	205.233	202.821
chr8	119343849	119345758	act_H3K4me3_peak_14415	2833	.	43.729	285.932	283.375
chr8	119394319	119396119	act_H3K4me3_peak_14416	1910	.	36.1816	193.512	191.098
chr8	119446415	119447665	act_H3K4me3_peak_14417	678	.	18.2601	70.1165	67.8905
chr8	119557131	119559358	act_H3K4me3_peak_14418	2109	.	38.1702	213.335	210.905
chr8	119574040	119575704	act_H3K4me3_peak_14419	3379	.	58.75	340.603	337.963
chr8	119604193	119605448	act_H3K4me3_peak_14420	2025	.	32.9353	205.014	202.596
chr8	119777540	119778908	act_H3K4me3_peak_14421	1047	.	24.0276	106.98	104.722
chr8	119839317	119841060	act_H3K4me3_peak_14422	1267	.	21.3444	129.068	126.772
chr8	119861795	119863119	act_H3K4me3_peak_14423	1738	.	26.1079	176.268	173.88
chr8	119895664	119896311	act_H3K4me3_peak_14424	114	.	6.28283	13.471	11.4011
chr8	119910264	119912760	act_H3K4me3_peak_14425	2211	.	35.0931	223.613	221.166
chr8	119992165	119992881	act_H3K4me3_peak_14426	39	.	3.72561	5.93092	3.92315
chr8	120100165	120102581	act_H3K4me3_peak_14427	3537	.	50.4916	356.375	353.738
chr8	120113079	120115028	act_H3K4me3_peak_14428	1185	.	23.1438	120.874	118.567
chr8	120191013	120191287	act_H3K4me3_peak_14429	82	.	5.12961	10.2593	8.21058
chr8	120228338	120229506	act_H3K4me3_peak_14430	500	.	14.7111	52.2383	50.0621
chr8	120416467	120416819	act_H3K4me3_peak_14431	47	.	3.94818	6.75974	4.74249
chr8	120486927	120490901	act_H3K4me3_peak_14432	2112	.	39.1352	213.698	211.255
chr8	120535524	120539064	act_H3K4me3_peak_14433	1088	.	22.1138	111.183	108.877
chr8	120587847	120590040	act_H3K4me3_peak_14434	1461	.	29.3005	148.443	146.111
chr8	120633880	120634868	act_H3K4me3_peak_14435	358	.	11.8587	37.9917	35.8369
chr8	120666364	120669710	act_H3K4me3_peak_14436	3977	.	57.0663	400.534	397.779
chr8	120735634	120736841	act_H3K4me3_peak_14437	543	.	14.9436	56.5152	54.3061
chr8	121082821	121085016	act_H3K4me3_peak_14438	887	.	21.4859	90.9852	88.7372
chr8	121107010	121108891	act_H3K4me3_peak_14439	3332	.	53.3829	335.862	333.216
chr8	121116064	121117176	act_H3K4me3_peak_14440	581	.	16.5803	60.3455	58.1454
chr8	121125477	121125813	act_H3K4me3_peak_14441	65	.	4.7384	8.59192	6.55453
chr8	121382816	121383182	act_H3K4me3_peak_14442	109	.	6.07992	12.9936	10.9251
chr8	121577167	121579327	act_H3K4me3_peak_14443	2443	.	44.907	246.809	244.334
chr8	121584951	121586163	act_H3K4me3_peak_14444	810	.	14.488	83.2919	81.0501
chr8	121589904	121591970	act_H3K4me3_peak_14445	2727	.	39.9184	275.238	272.704
chr8	121650092	121654269	act_H3K4me3_peak_14446	1978	.	39.0538	200.297	197.875
chr8	121729719	121730958	act_H3K4me3_peak_14447	125	.	6.58782	14.5783	12.5031
chr8	121828133	121830238	act_H3K4me3_peak_14448	2761	.	43.0982	278.7	276.155
chr8	121905526	121908426	act_H3K4me3_peak_14449	1937	.	37.2388	196.201	193.781
chr8	121934917	121936263	act_H3K4me3_peak_14450	83	.	5.08448	10.4312	8.383
chr8	121947402	121948628	act_H3K4me3_peak_14451	177	.	6.39274	19.8899	17.7922
chr8	121949792	121952371	act_H3K4me3_peak_14452	1867	.	30.5669	189.143	186.769
chr8	122230255	122230975	act_H3K4me3_peak_14453	716	.	19.1722	73.8678	71.6346
chr8	122281078	122283349	act_H3K4me3_peak_14454	456	.	13.2833	47.822	45.6548
chr8	122336007	122336509	act_H3K4me3_peak_14455	145	.	6.79849	16.6267	14.5505
chr8	122375751	122378033	act_H3K4me3_peak_14456	2307	.	36.9409	233.274	230.791
chr8	122442052	122444942	act_H3K4me3_peak_14457	1830	.	33.9691	185.46	183.066
chr8	122474732	122477284	act_H3K4me3_peak_14458	2990	.	50.2799	301.584	299.001
chr8	122550132	122551811	act_H3K4me3_peak_14459	702	.	18.6118	72.5157	70.276
chr8	122566929	122569809	act_H3K4me3_peak_14460	2214	.	38.3056	223.922	221.446
chr8	122575886	122577228	act_H3K4me3_peak_14461	1553	.	32.425	157.69	155.341
chr8	122610872	122612534	act_H3K4me3_peak_14462	1435	.	28.9391	145.914	143.555
chr8	122677702	122678871	act_H3K4me3_peak_14463	291	.	10.2139	31.3174	29.184
chr8	122775202	122776358	act_H3K4me3_peak_14464	2072	.	36.8986	209.694	207.274
chr8	123039431	123043786	act_H3K4me3_peak_14465	2212	.	36.3048	223.756	221.297
chr8	123064613	123066982	act_H3K4me3_peak_14466	2611	.	44.5477	263.674	261.144
chr8	123101743	123104563	act_H3K4me3_peak_14467	4426	.	63.6007	445.508	442.654
chr8	123135619	123136073	act_H3K4me3_peak_14468	65	.	4.23481	8.62626	6.58891
chr8	123165990	123166316	act_H3K4me3_peak_14469	85	.	5.49359	10.6553	8.59987
chr8	123211727	123213823	act_H3K4me3_peak_14470	3213	.	45.9323	323.97	321.329
chr8	123224061	123225762	act_H3K4me3_peak_14471	3193	.	48.0687	321.966	319.348
chr8	123235538	123236558	act_H3K4me3_peak_14472	568	.	13.8508	59.0065	56.8052
chr8	123253083	123255840	act_H3K4me3_peak_14473	3824	.	62.296	385.131	382.416
chr8	123317685	123319082	act_H3K4me3_peak_14474	1339	.	26.0951	136.309	133.976
chr8	123332084	123333402	act_H3K4me3_peak_14475	599	.	16.2614	62.1449	59.9327
chr8	123372954	123376064	act_H3K4me3_peak_14476	2472	.	38.7094	249.736	247.247
chr8	123411189	123412135	act_H3K4me3_peak_14477	304	.	9.59721	32.5511	30.4207
chr8	123442826	123444034	act_H3K4me3_peak_14478	1452	.	25.5884	147.649	145.297
chr8	123477178	123479229	act_H3K4me3_peak_14479	2371	.	44.3989	239.591	237.103
chr8	123514449	123515752	act_H3K4me3_peak_14480	1404	.	25.5504	142.803	140.453
chr8	123518827	123519995	act_H3K4me3_peak_14481	2757	.	45.306	278.24	275.705
chr8	123537409	123541072	act_H3K4me3_peak_14482	168	.	5.98752	18.9747	16.8882
chr8	123542291	123542691	act_H3K4me3_peak_14483	284	.	7.71837	30.5702	28.4274
chr8	123543755	123544465	act_H3K4me3_peak_14484	325	.	5.70922	34.6917	32.5419
chr8	123545474	123547836	act_H3K4me3_peak_14485	238	.	6.67477	25.9622	23.8383
chr8	123549072	123549495	act_H3K4me3_peak_14486	31	.	3.03605	5.17716	3.17895
chr8	123550538	123552933	act_H3K4me3_peak_14487	174	.	5.56265	19.5309	17.4421
chr8	123554155	123556344	act_H3K4me3_peak_14488	390	.	8.09273	41.2424	39.0799
chr8	123557663	123558040	act_H3K4me3_peak_14489	207	.	6.1696	22.848	20.7327
chr8	123558988	123563146	act_H3K4me3_peak_14490	152	.	5.65556	17.3734	15.2919
chr8	123564092	123564854	act_H3K4me3_peak_14491	128	.	5.3931	14.8876	12.8214
chr8	123566149	123566538	act_H3K4me3_peak_14492	146	.	5.08856	16.6991	14.6132
chr8	123567563	123568201	act_H3K4me3_peak_14493	358	.	6.6629	37.9907	35.8325
chr8	123569420	123569861	act_H3K4me3_peak_14494	212	.	6.66842	23.3442	21.2264
chr8	123571159	123573337	act_H3K4me3_peak_14495	222	.	6.44229	24.3828	22.2692
chr8	123574319	123576557	act_H3K4me3_peak_14496	276	.	6.08104	29.7844	27.6646
chr8	123577523	123580049	act_H3K4me3_peak_14497	205	.	6.49821	22.6283	20.5282
chr8	123581263	123581727	act_H3K4me3_peak_14498	313	.	7.2795	33.5217	31.3672
chr8	123584362	123586730	act_H3K4me3_peak_14499	283	.	7.50881	30.4356	28.3055
chr8	123587700	123588593	act_H3K4me3_peak_14500	161	.	6.20685	18.23	16.1437
chr8	123589768	123590223	act_H3K4me3_peak_14501	40	.	3.33959	6.03625	4.02823
chr8	123592954	123593665	act_H3K4me3_peak_14502	427	.	7.53878	44.9554	42.7797
chr8	123594630	123595310	act_H3K4me3_peak_14503	377	.	6.51532	39.9068	37.7513
chr8	123596357	123596937	act_H3K4me3_peak_14504	215	.	6.3682	23.6322	21.519
chr8	123601623	123602202	act_H3K4me3_peak_14505	227	.	6.35757	24.8556	22.7388
chr8	123603169	123603635	act_H3K4me3_peak_14506	156	.	5.55142	17.6974	15.6127
chr8	123604877	123608913	act_H3K4me3_peak_14507	238	.	6.45305	25.9505	23.8307
chr8	123610046	123610583	act_H3K4me3_peak_14508	134	.	4.9628	15.5585	13.4865
chr8	123611569	123612247	act_H3K4me3_peak_14509	370	.	6.21142	39.2072	37.0469
chr8	123613407	123613893	act_H3K4me3_peak_14510	226	.	6.46794	24.76	22.6407
chr8	123614944	123615662	act_H3K4me3_peak_14511	346	.	6.5596	36.7815	34.6389
chr8	123616611	123619071	act_H3K4me3_peak_14512	264	.	6.57237	28.5692	26.4474
chr8	123620152	123620811	act_H3K4me3_peak_14513	168	.	6.02058	18.8997	16.8004
chr8	123621801	123624226	act_H3K4me3_peak_14514	189	.	5.0464	21.0163	18.9211
chr8	123628524	123629118	act_H3K4me3_peak_14515	236	.	9.24455	25.7556	23.6258
chr8	123653337	123655358	act_H3K4me3_peak_14516	1081	.	22.4722	110.453	108.186
chr8	123753538	123754225	act_H3K4me3_peak_14517	87	.	5.31348	10.7643	8.71326
chr8	123805430	123807050	act_H3K4me3_peak_14518	1744	.	30.2033	176.791	174.433
chr8	123858419	123860224	act_H3K4me3_peak_14519	3594	.	59.0916	362.161	359.487
chr8	123891614	123892264	act_H3K4me3_peak_14520	170	.	7.63461	19.1132	17.0199
chr8	123948186	123950460	act_H3K4me3_peak_14521	4274	.	58.489	430.192	427.401
chr8	123982046	123983596	act_H3K4me3_peak_14522	2080	.	39.6278	210.5	208.051
chr8	124019858	124022626	act_H3K4me3_peak_14523	2100	.	35.673	212.53	210.087
chr8	124230955	124232688	act_H3K4me3_peak_14524	3349	.	56.055	337.563	334.927
chr8	124433514	124434946	act_H3K4me3_peak_14525	742	.	19.1578	76.4477	74.2256
chr8	124520616	124522357	act_H3K4me3_peak_14526	2853	.	36.2498	287.856	285.313
chr8	124661903	124663741	act_H3K4me3_peak_14527	1423	.	29.323	144.697	142.364
chr8	124720844	124723360	act_H3K4me3_peak_14528	3245	.	48.4078	327.202	324.561
chr8	124751203	124751981	act_H3K4me3_peak_14529	186	.	7.46935	20.704	18.6149
chr8	124791881	124794814	act_H3K4me3_peak_14530	792	.	19.5151	81.5402	79.2821
chr8	124861992	124864400	act_H3K4me3_peak_14531	4337	.	67.6064	436.551	433.767
chr8	124896501	124899145	act_H3K4me3_peak_14532	4365	.	61.2166	439.357	436.555
chr8	124946249	124950757	act_H3K4me3_peak_14533	2482	.	43.1765	250.741	248.247
chr8	125012448	125014663	act_H3K4me3_peak_14534	2952	.	38.5825	297.84	295.265
chr8	125053005	125055372	act_H3K4me3_peak_14535	3083	.	47.5202	310.961	308.362
chr8	125253933	125255137	act_H3K4me3_peak_14536	150	.	7.11976	17.1321	15.0467
chr8	125558726	125558973	act_H3K4me3_peak_14537	25	.	3.24835	4.58409	2.59512
chr8	125567817	125570656	act_H3K4me3_peak_14538	2670	.	48.3448	269.599	267.063
chr8	125733921	125735004	act_H3K4me3_peak_14539	1399	.	29.5534	142.267	139.955
chr8	125910275	125911432	act_H3K4me3_peak_14540	531	.	15.2519	55.3668	53.1677
chr8	125994881	125996843	act_H3K4me3_peak_14541	669	.	17.9373	69.1712	66.9594
chr8	126138409	126139693	act_H3K4me3_peak_14542	969	.	23.5432	99.227	96.9517
chr8	126298243	126299209	act_H3K4me3_peak_14543	895	.	22.5071	91.7805	89.5042
chr8	126421691	126423664	act_H3K4me3_peak_14544	2750	.	48.0857	277.552	275.007
chr8	126473165	126475353	act_H3K4me3_peak_14545	2654	.	44.1543	267.927	265.418
chr8	126566422	126566690	act_H3K4me3_peak_14546	21	.	2.96574	4.09095	2.11018
chr8	126584080	126584808	act_H3K4me3_peak_14547	423	.	12.5334	44.5224	42.3391
chr8	126588234	126596476	act_H3K4me3_peak_14548	1926	.	37.0909	195.053	192.642
chr8	126943590	126946245	act_H3K4me3_peak_14549	3734	.	58.13	376.153	373.463
chr8	126969826	126971677	act_H3K4me3_peak_14550	3284	.	50.9408	331.144	328.491
chr8	127062948	127065799	act_H3K4me3_peak_14551	2775	.	40.9569	280.076	277.529
chr8	127092584	127093356	act_H3K4me3_peak_14552	65	.	4.46284	8.57252	6.53833
chr8	127439660	127440008	act_H3K4me3_peak_14553	39	.	3.87663	5.96498	3.95397
chr8	128356732	128360735	act_H3K4me3_peak_14554	1644	.	29.3394	166.812	164.437
chr8	128528687	128529041	act_H3K4me3_peak_14555	50	.	3.87202	7.12024	5.09843
chr8	128654332	128655015	act_H3K4me3_peak_14556	78	.	5.05335	9.90469	7.86149
chr8	128684786	128688439	act_H3K4me3_peak_14557	2019	.	34.9164	204.393	201.95
chr8	129233112	129235376	act_H3K4me3_peak_14558	1833	.	35.7137	185.805	183.388
chr8	129263065	129264513	act_H3K4me3_peak_14559	1492	.	30.2594	151.66	149.293
chr9	3334925	3336712	act_H3K4me3_peak_14560	1823	.	35.9774	184.746	182.358
chr9	3403375	3405366	act_H3K4me3_peak_14561	1911	.	32.769	193.541	191.129
chr9	3531526	3533367	act_H3K4me3_peak_14562	970	.	23.4536	99.3124	97.0292
chr9	4308060	4311225	act_H3K4me3_peak_14563	2554	.	46.1135	257.954	255.451
chr9	4375578	4377975	act_H3K4me3_peak_14564	2001	.	32.3667	202.59	200.159
chr9	4794488	4796631	act_H3K4me3_peak_14565	176	.	7.78394	19.7479	17.6553
chr9	6168459	6169024	act_H3K4me3_peak_14566	181	.	8.1282	20.2728	18.1687
chr9	7176128	7177447	act_H3K4me3_peak_14567	1519	.	30.5044	154.266	151.933
chr9	7183200	7186582	act_H3K4me3_peak_14568	2668	.	43.1396	269.391	266.865
chr9	7594943	7595499	act_H3K4me3_peak_14569	335	.	11.1064	35.6754	33.5283
chr9	7763337	7765474	act_H3K4me3_peak_14570	1844	.	31.0415	186.797	184.402
chr9	7835655	7838376	act_H3K4me3_peak_14571	2126	.	39.5622	215.067	212.622
chr9	8001580	8005512	act_H3K4me3_peak_14572	2261	.	43.3968	228.575	226.118
chr9	8017624	8018057	act_H3K4me3_peak_14573	435	.	13.7889	45.735	43.5594
chr9	8041948	8043235	act_H3K4me3_peak_14574	2087	.	40.2171	211.158	208.742
chr9	8133655	8134961	act_H3K4me3_peak_14575	1347	.	29.9475	137.043	134.715
chr9	8544131	8544518	act_H3K4me3_peak_14576	52	.	4.37196	7.31223	5.28604
chr9	8901118	8902089	act_H3K4me3_peak_14577	614	.	17.5979	63.689	61.4681
chr9	9237084	9239687	act_H3K4me3_peak_14578	1714	.	27.4296	173.841	171.445
chr9	13242401	13245881	act_H3K4me3_peak_14579	546	.	14.9408	56.825	54.6215
chr9	13246862	13248003	act_H3K4me3_peak_14580	2988	.	50.8806	301.386	298.807
chr9	13295944	13302644	act_H3K4me3_peak_14581	2006	.	37.5766	203.059	200.62
chr9	13424362	13425378	act_H3K4me3_peak_14582	115	.	5.76434	13.6443	11.5834
chr9	13454567	13455389	act_H3K4me3_peak_14583	55	.	4.43109	7.60779	5.58125
chr9	13748323	13751006	act_H3K4me3_peak_14584	2257	.	34.3726	228.198	225.725
chr9	13824654	13829295	act_H3K4me3_peak_14585	3193	.	44.7112	321.924	319.301
chr9	14173260	14174016	act_H3K4me3_peak_14586	41	.	3.93442	6.16484	4.15253
chr9	14275461	14278419	act_H3K4me3_peak_14587	2269	.	31.7357	229.4	226.956
chr9	14380036	14381867	act_H3K4me3_peak_14588	2235	.	43.0271	226.028	223.564
chr9	14499664	14501763	act_H3K4me3_peak_14589	2927	.	46.602	295.294	292.726
chr9	14575350	14575867	act_H3K4me3_peak_14590	69	.	4.69312	9.00117	6.9627
chr9	14606726	14609119	act_H3K4me3_peak_14591	50	.	4.09522	7.08085	5.06101
chr9	14611539	14615643	act_H3K4me3_peak_14592	2502	.	41.3946	252.769	250.256
chr9	14783570	14786043	act_H3K4me3_peak_14593	2732	.	40.3641	275.818	273.293
chr9	15044197	15046174	act_H3K4me3_peak_14594	2800	.	49.7055	282.612	280.073
chr9	15157907	15158229	act_H3K4me3_peak_14595	155	.	7.47819	17.5979	15.5049
chr9	15278686	15280987	act_H3K4me3_peak_14596	2810	.	44.9596	283.615	281.048
chr9	15305494	15309457	act_H3K4me3_peak_14597	2398	.	39.8672	242.357	239.885
chr9	15356589	15358374	act_H3K4me3_peak_14598	2219	.	36.5295	224.421	221.98
chr9	15493120	15494706	act_H3K4me3_peak_14599	1018	.	21.2267	104.082	101.813
chr9	15709309	15710833	act_H3K4me3_peak_14600	1867	.	31.8056	189.141	186.728
chr9	16485088	16485923	act_H3K4me3_peak_14601	123	.	6.42182	14.4764	12.3978
chr9	16499195	16502797	act_H3K4me3_peak_14602	2221	.	41.1576	224.657	222.175
chr9	18291558	18294055	act_H3K4me3_peak_14603	2295	.	34.9196	231.99	229.521
chr9	18472838	18474287	act_H3K4me3_peak_14604	1232	.	28.3957	125.552	123.225
chr9	19621943	19623259	act_H3K4me3_peak_14605	1771	.	36.2151	179.589	177.194
chr9	20383977	20385952	act_H3K4me3_peak_14606	1919	.	36.6302	194.393	191.971
chr9	20458823	20460686	act_H3K4me3_peak_14607	2856	.	48.7777	288.239	285.682
chr9	20491486	20493654	act_H3K4me3_peak_14608	2321	.	37.915	234.665	232.188
chr9	20519381	20522312	act_H3K4me3_peak_14609	2300	.	36.6247	232.514	230.043
chr9	20580969	20582480	act_H3K4me3_peak_14610	1169	.	25.6632	119.252	116.967
chr9	20606649	20608352	act_H3K4me3_peak_14611	2765	.	49.7424	279.1	276.563
chr9	20641247	20645922	act_H3K4me3_peak_14612	3554	.	54.1423	358.146	355.475
chr9	20651238	20653624	act_H3K4me3_peak_14613	2955	.	42.9217	298.157	295.554
chr9	20726759	20727581	act_H3K4me3_peak_14614	84	.	5.38592	10.5277	8.47825
chr9	20744153	20746579	act_H3K4me3_peak_14615	1969	.	36.1555	199.343	196.928
chr9	20868477	20869170	act_H3K4me3_peak_14616	291	.	10.6931	31.3045	29.1621
chr9	20877547	20878946	act_H3K4me3_peak_14617	176	.	6.54262	19.7678	17.6715
chr9	20887727	20889954	act_H3K4me3_peak_14618	3457	.	51.1266	348.387	345.703
chr9	20896760	20898927	act_H3K4me3_peak_14619	2894	.	49.9578	292.04	289.485
chr9	20950975	20953364	act_H3K4me3_peak_14620	2506	.	33.8813	253.116	250.621
chr9	20975493	20977157	act_H3K4me3_peak_14621	2524	.	41.1713	254.963	252.465
chr9	21002292	21003888	act_H3K4me3_peak_14622	3187	.	44.8931	321.321	318.717
chr9	21030584	21033858	act_H3K4me3_peak_14623	1134	.	22.5843	115.796	113.49
chr9	21072452	21073926	act_H3K4me3_peak_14624	3254	.	48.6878	328.097	325.475
chr9	21090318	21092683	act_H3K4me3_peak_14625	2360	.	40.8558	238.497	236.032
chr9	21130453	21131969	act_H3K4me3_peak_14626	1686	.	33.6709	171.001	168.623
chr9	21148224	21150558	act_H3K4me3_peak_14627	1984	.	36.7863	200.809	198.413
chr9	21160940	21161666	act_H3K4me3_peak_14628	745	.	15.9225	76.7657	74.5453
chr9	21165059	21166555	act_H3K4me3_peak_14629	402	.	12.1346	42.3611	40.2151
chr9	21237382	21239771	act_H3K4me3_peak_14630	3220	.	51.1438	324.645	322.042
chr9	21244623	21245227	act_H3K4me3_peak_14631	102	.	5.86573	12.2782	10.2155
chr9	21264793	21266338	act_H3K4me3_peak_14632	3028	.	41.065	305.392	302.809
chr9	21286798	21288458	act_H3K4me3_peak_14633	2544	.	41.294	256.93	254.434
chr9	21289742	21292214	act_H3K4me3_peak_14634	1618	.	31.5881	164.221	161.875
chr9	21320175	21321885	act_H3K4me3_peak_14635	1805	.	28.3434	182.965	180.577
chr9	21367032	21369869	act_H3K4me3_peak_14636	2270	.	39.7444	229.513	227.075
chr9	21411396	21412751	act_H3K4me3_peak_14637	1941	.	31.7116	196.57	194.163
chr9	21424765	21426739	act_H3K4me3_peak_14638	2498	.	40.1349	252.293	249.802
chr9	21509136	21511202	act_H3K4me3_peak_14639	1091	.	25.5485	111.43	109.134
chr9	21545567	21548536	act_H3K4me3_peak_14640	1959	.	36.3908	198.417	195.991
chr9	21592112	21594622	act_H3K4me3_peak_14641	2507	.	40.4713	253.199	250.702
chr9	21615145	21618024	act_H3K4me3_peak_14642	2083	.	34.1818	210.766	208.331
chr9	21722982	21726096	act_H3K4me3_peak_14643	2305	.	35.6394	232.999	230.536
chr9	21759293	21761270	act_H3K4me3_peak_14644	1972	.	34.4896	199.676	197.269
chr9	21797634	21799026	act_H3K4me3_peak_14645	2037	.	31.7013	206.218	203.786
chr9	21851999	21853252	act_H3K4me3_peak_14646	1045	.	24.2366	106.881	104.599
chr9	21901185	21901693	act_H3K4me3_peak_14647	146	.	5.7684	16.7437	14.659
chr9	21917633	21918724	act_H3K4me3_peak_14648	603	.	15.0079	62.5203	60.3159
chr9	21926409	21927946	act_H3K4me3_peak_14649	893	.	19.3951	91.5808	89.3378
chr9	21936446	21937781	act_H3K4me3_peak_14650	651	.	15.5896	67.3431	65.1414
chr9	21954961	21956839	act_H3K4me3_peak_14651	1239	.	26.9645	126.259	123.948
chr9	21961922	21962737	act_H3K4me3_peak_14652	252	.	8.0229	27.3776	25.2475
chr9	21988586	21989652	act_H3K4me3_peak_14653	424	.	13.8605	44.6562	42.4744
chr9	22002114	22004376	act_H3K4me3_peak_14654	2065	.	35.4449	209.007	206.581
chr9	22050607	22051898	act_H3K4me3_peak_14655	92	.	5.64971	11.3545	9.29837
chr9	22070274	22072016	act_H3K4me3_peak_14656	1410	.	29.9329	143.415	141.08
chr9	22084553	22086183	act_H3K4me3_peak_14657	1963	.	31.2382	198.816	196.394
chr9	22115890	22117888	act_H3K4me3_peak_14658	2205	.	37.5923	222.999	220.541
chr9	22156444	22157934	act_H3K4me3_peak_14659	1729	.	30.5827	175.326	172.955
chr9	22188319	22188582	act_H3K4me3_peak_14660	31	.	3.4561	5.16176	3.16264
chr9	22224922	22226685	act_H3K4me3_peak_14661	1586	.	29.2176	161.034	158.659
chr9	22259337	22260075	act_H3K4me3_peak_14662	134	.	6.76604	15.519	13.4404
chr9	22306810	22308328	act_H3K4me3_peak_14663	2436	.	39.7819	246.108	243.621
chr9	22386024	22389865	act_H3K4me3_peak_14664	1674	.	30.2121	169.828	167.456
chr9	22411072	22412301	act_H3K4me3_peak_14665	1238	.	25.7901	126.141	123.862
chr9	22429503	22430331	act_H3K4me3_peak_14666	54	.	4.38613	7.46593	5.43993
chr9	22467074	22468701	act_H3K4me3_peak_14667	2581	.	40.9918	260.662	258.165
chr9	22475406	22476845	act_H3K4me3_peak_14668	1499	.	28.695	152.268	149.913
chr9	23204668	23204956	act_H3K4me3_peak_14669	46	.	4.113	6.69631	4.67816
chr9	23221971	23224534	act_H3K4me3_peak_14670	2416	.	43.3223	244.103	241.612
chr9	23254411	23254705	act_H3K4me3_peak_14671	23	.	3.19467	4.29769	2.31419
chr9	24501689	24504337	act_H3K4me3_peak_14672	1613	.	32.323	163.725	161.35
chr9	24696034	24696302	act_H3K4me3_peak_14673	48	.	4.20564	6.87016	4.84925
chr9	25148265	25152826	act_H3K4me3_peak_14674	2063	.	38.6747	208.768	206.337
chr9	25174912	25175719	act_H3K4me3_peak_14675	25	.	3.13401	4.51235	2.52483
chr9	25250588	25255396	act_H3K4me3_peak_14676	2428	.	37.2116	245.329	242.82
chr9	25481236	25482274	act_H3K4me3_peak_14677	2044	.	40.1173	206.906	204.491
chr9	26733153	26735912	act_H3K4me3_peak_14678	1519	.	29.3873	154.27	151.939
chr9	26806158	26806453	act_H3K4me3_peak_14679	105	.	6.07088	12.6528	10.5865
chr9	26998544	27000946	act_H3K4me3_peak_14680	2332	.	43.4056	235.756	233.287
chr9	27027758	27031964	act_H3K4me3_peak_14681	2922	.	43.5862	294.776	292.215
chr9	27154216	27155616	act_H3K4me3_peak_14682	2625	.	47.2608	265.093	262.583
chr9	27191560	27192513	act_H3K4me3_peak_14683	70	.	4.67549	9.09999	7.05939
chr9	27290101	27290354	act_H3K4me3_peak_14684	24	.	3.16981	4.43169	2.44537
chr9	27298613	27300458	act_H3K4me3_peak_14685	1783	.	27.6835	180.722	178.317
chr9	27728750	27729028	act_H3K4me3_peak_14686	26	.	3.33861	4.60486	2.61302
chr9	28403084	28404412	act_H3K4me3_peak_14687	586	.	14.7977	60.8463	58.6353
chr9	29411303	29413051	act_H3K4me3_peak_14688	1596	.	32.9621	162.017	159.636
chr9	29750133	29751086	act_H3K4me3_peak_14689	254	.	9.66006	27.5367	25.4108
chr9	29961548	29963634	act_H3K4me3_peak_14690	1727	.	30.3377	175.096	172.704
chr9	30426796	30428126	act_H3K4me3_peak_14691	2316	.	38.488	234.155	231.692
chr9	30921715	30922929	act_H3K4me3_peak_14692	774	.	20.3485	79.6831	77.4367
chr9	30942141	30943891	act_H3K4me3_peak_14693	920	.	22.4534	94.3003	92.0356
chr9	31029761	31031753	act_H3K4me3_peak_14694	3007	.	51.5845	303.281	300.7
chr9	31209503	31212550	act_H3K4me3_peak_14695	2701	.	45.6534	272.641	270.116
chr9	31279602	31282286	act_H3K4me3_peak_14696	1710	.	29.3272	173.453	171.062
chr9	31385546	31387243	act_H3K4me3_peak_14697	2543	.	41.9596	256.857	254.347
chr9	31858244	31859122	act_H3K4me3_peak_14698	42	.	3.8507	6.29327	4.28059
chr9	31912620	31913743	act_H3K4me3_peak_14699	826	.	19.9851	84.8742	82.6311
chr9	32016430	32018555	act_H3K4me3_peak_14700	976	.	23.5283	99.9807	97.6929
chr9	32031725	32034211	act_H3K4me3_peak_14701	1222	.	25.9422	124.596	122.299
chr9	32540545	32541471	act_H3K4me3_peak_14702	152	.	7.41329	17.3705	15.2779
chr9	32695342	32698179	act_H3K4me3_peak_14703	1444	.	30.3472	146.775	144.418
chr9	32940295	32940927	act_H3K4me3_peak_14704	351	.	10.6514	37.2546	35.1107
chr9	33728170	33728419	act_H3K4me3_peak_14705	920	.	23.8394	94.3751	92.0849
chr9	34488133	34491409	act_H3K4me3_peak_14706	2172	.	35.0298	219.665	217.228
chr9	34558153	34558613	act_H3K4me3_peak_14707	86	.	5.10327	10.7425	8.68957
chr9	35116116	35117548	act_H3K4me3_peak_14708	901	.	22.2884	92.4388	90.1673
chr9	35175051	35176660	act_H3K4me3_peak_14709	2359	.	44.5134	238.393	235.9
chr9	35199076	35200568	act_H3K4me3_peak_14710	1408	.	27.6184	143.242	140.899
chr9	35210076	35212384	act_H3K4me3_peak_14711	3694	.	52.8473	372.2	369.496
chr9	35266521	35268859	act_H3K4me3_peak_14712	3087	.	54.2322	311.318	308.731
chr9	35420691	35424639	act_H3K4me3_peak_14713	1795	.	26.232	181.892	179.517
chr9	35557924	35560757	act_H3K4me3_peak_14714	1790	.	35.097	181.482	179.076
chr9	35568748	35571127	act_H3K4me3_peak_14715	2822	.	47.766	284.838	282.283
chr9	36725392	36727693	act_H3K4me3_peak_14716	2144	.	38.969	216.894	214.451
chr9	36765959	36769243	act_H3K4me3_peak_14717	2693	.	39.0141	271.871	269.323
chr9	36795780	36797493	act_H3K4me3_peak_14718	4743	.	70.3099	477.234	474.315
chr9	36821311	36822569	act_H3K4me3_peak_14719	55	.	4.28541	7.59282	5.56638
chr9	36832189	36834820	act_H3K4me3_peak_14720	1329	.	28.3605	135.247	132.92
chr9	37144118	37147339	act_H3K4me3_peak_14721	1822	.	29.2601	184.646	182.247
chr9	37207517	37209034	act_H3K4me3_peak_14722	1297	.	26.0475	132.051	129.728
chr9	37254728	37255904	act_H3K4me3_peak_14723	363	.	11.6923	38.4753	36.333
chr9	37347089	37349290	act_H3K4me3_peak_14724	1486	.	28.9549	150.964	148.608
chr9	37366872	37370134	act_H3K4me3_peak_14725	1572	.	25.1647	159.621	157.262
chr9	37456459	37457025	act_H3K4me3_peak_14726	98	.	5.38403	11.8952	9.83699
chr9	37460245	37460989	act_H3K4me3_peak_14727	253	.	9.95608	27.5006	25.3692
chr9	37488190	37491147	act_H3K4me3_peak_14728	2875	.	47.5596	290.115	287.562
chr9	37552044	37553012	act_H3K4me3_peak_14729	354	.	11.7763	37.6004	35.4584
chr9	37612833	37614441	act_H3K4me3_peak_14730	924	.	20.1088	94.7519	92.4748
chr9	37625955	37626386	act_H3K4me3_peak_14731	38	.	3.64704	5.8495	3.84364
chr9	37655916	37657791	act_H3K4me3_peak_14732	2231	.	40.3424	225.594	223.134
chr9	38717967	38719733	act_H3K4me3_peak_14733	1518	.	27.0051	154.19	151.832
chr9	38953443	38954356	act_H3K4me3_peak_14734	417	.	13.1941	43.9324	41.769
chr9	40191761	40193427	act_H3K4me3_peak_14735	2690	.	37.4214	271.585	269.065
chr9	40241627	40242291	act_H3K4me3_peak_14736	211	.	8.92811	23.2314	21.1151
chr9	40268879	40270006	act_H3K4me3_peak_14737	530	.	15.6036	55.2304	53.0386
chr9	40346008	40346611	act_H3K4me3_peak_14738	38	.	3.81673	5.90007	3.89069
chr9	40414196	40415320	act_H3K4me3_peak_14739	2670	.	47.3695	269.602	267.092
chr9	40455027	40456308	act_H3K4me3_peak_14740	706	.	17.3002	72.8411	70.6089
chr9	40638295	40638781	act_H3K4me3_peak_14741	121	.	6.468	14.1981	12.1262
chr9	40685982	40686768	act_H3K4me3_peak_14742	326	.	11.6019	34.7978	32.6458
chr9	40730822	40731262	act_H3K4me3_peak_14743	71	.	4.38648	9.14017	7.10141
chr9	40765774	40766063	act_H3K4me3_peak_14744	44	.	3.99344	6.43116	4.4165
chr9	40784362	40785004	act_H3K4me3_peak_14745	34	.	3.44827	5.44162	3.43904
chr9	40799687	40804994	act_H3K4me3_peak_14746	2436	.	39.7953	246.105	243.625
chr9	40821280	40822039	act_H3K4me3_peak_14747	353	.	10.734	37.4658	35.3086
chr9	41156459	41158097	act_H3K4me3_peak_14748	3349	.	53.3668	337.521	334.906
chr9	41207619	41208055	act_H3K4me3_peak_14749	275	.	9.49946	29.7103	27.575
chr9	41579711	41587136	act_H3K4me3_peak_14750	1618	.	32.5992	164.226	161.853
chr9	41611680	41612966	act_H3K4me3_peak_14751	205	.	8.69645	22.6218	20.5085
chr9	41735538	41736706	act_H3K4me3_peak_14752	111	.	5.5102	13.2077	11.1456
chr9	41890239	41891263	act_H3K4me3_peak_14753	139	.	6.56657	16.0685	13.9915
chr9	41917708	41919034	act_H3K4me3_peak_14754	167	.	7.48074	18.806	16.7173
chr9	41950839	41951568	act_H3K4me3_peak_14755	161	.	7.45934	18.2432	16.1525
chr9	42123423	42124595	act_H3K4me3_peak_14756	2122	.	36.715	214.69	212.249
chr9	42262552	42265197	act_H3K4me3_peak_14757	1545	.	31.8281	156.942	154.582
chr9	42470852	42472696	act_H3K4me3_peak_14758	1626	.	31.4832	164.981	162.627
chr9	42897151	42898141	act_H3K4me3_peak_14759	635	.	16.7597	65.8161	63.5895
chr9	42943711	42945035	act_H3K4me3_peak_14760	1591	.	34.4362	161.491	159.109
chr9	43102950	43107169	act_H3K4me3_peak_14761	1935	.	33.8652	195.914	193.501
chr9	43115190	43116853	act_H3K4me3_peak_14762	1797	.	26.7706	182.082	179.706
chr9	43239008	43240124	act_H3K4me3_peak_14763	1023	.	23.573	104.606	102.319
chr9	43743153	43745836	act_H3K4me3_peak_14764	2139	.	43.0705	216.416	213.952
chr9	44043111	44043676	act_H3K4me3_peak_14765	60	.	4.59041	8.06809	6.03804
chr9	44066979	44067689	act_H3K4me3_peak_14766	657	.	15.9615	67.9862	65.759
chr9	44071677	44073611	act_H3K4me3_peak_14767	200	.	7.28083	22.1866	20.0853
chr9	44107387	44107959	act_H3K4me3_peak_14768	79	.	5.06112	9.98824	7.94176
chr9	44110413	44113951	act_H3K4me3_peak_14769	1895	.	32.7783	191.904	189.537
chr9	44134118	44135575	act_H3K4me3_peak_14770	346	.	11.7451	36.8248	34.6788
chr9	44187993	44188756	act_H3K4me3_peak_14771	29	.	3.18531	4.91225	2.91737
chr9	44232224	44234546	act_H3K4me3_peak_14772	2733	.	42.9143	275.895	273.372
chr9	44267617	44268157	act_H3K4me3_peak_14773	223	.	8.7767	24.4671	22.3495
chr9	44304371	44306340	act_H3K4me3_peak_14774	2511	.	29.5722	253.656	251.165
chr9	44318475	44321119	act_H3K4me3_peak_14775	2142	.	32.9955	216.626	214.209
chr9	44325813	44328153	act_H3K4me3_peak_14776	2032	.	38.0015	205.654	203.219
chr9	44334015	44337428	act_H3K4me3_peak_14777	2869	.	40.666	289.482	286.935
chr9	44342984	44344494	act_H3K4me3_peak_14778	1660	.	29.9973	168.385	166.012
chr9	44360680	44362142	act_H3K4me3_peak_14779	2907	.	44.0248	293.312	290.744
chr9	44378404	44380831	act_H3K4me3_peak_14780	3198	.	54.8069	322.455	319.839
chr9	44396305	44397960	act_H3K4me3_peak_14781	2077	.	35.9837	210.189	207.753
chr9	44406182	44409424	act_H3K4me3_peak_14782	3146	.	45.7663	317.284	314.685
chr9	44417186	44418609	act_H3K4me3_peak_14783	3024	.	42.3688	305.07	302.48
chr9	44477985	44480270	act_H3K4me3_peak_14784	1230	.	25.6528	125.417	123.094
chr9	44482447	44489526	act_H3K4me3_peak_14785	2124	.	34.852	214.827	212.416
chr9	44494509	44494916	act_H3K4me3_peak_14786	28	.	3.33969	4.86467	2.8703
chr9	44498069	44500200	act_H3K4me3_peak_14787	252	.	9.11658	27.3323	25.2041
chr9	44509837	44510184	act_H3K4me3_peak_14788	47	.	3.6141	6.73644	4.71829
chr9	44603132	44606874	act_H3K4me3_peak_14789	4749	.	71.1012	477.899	475
chr9	44720130	44721733	act_H3K4me3_peak_14790	2194	.	40.8762	221.899	219.454
chr9	44733324	44735326	act_H3K4me3_peak_14791	1536	.	29.8658	156.01	153.645
chr9	44766233	44768441	act_H3K4me3_peak_14792	3768	.	58.1382	379.538	376.807
chr9	44772759	44774020	act_H3K4me3_peak_14793	2721	.	44.7158	274.702	272.176
chr9	44798972	44799954	act_H3K4me3_peak_14794	651	.	18.0607	67.374	65.149
chr9	44878743	44883485	act_H3K4me3_peak_14795	2480	.	43.5579	250.59	248.063
chr9	44905642	44906167	act_H3K4me3_peak_14796	26	.	3.33677	4.60173	2.60994
chr9	44919208	44921717	act_H3K4me3_peak_14797	2617	.	38.1788	264.308	261.78
chr9	44964429	44966410	act_H3K4me3_peak_14798	2958	.	51.266	298.386	295.802
chr9	45054740	45056126	act_H3K4me3_peak_14799	612	.	15.9056	63.5054	61.2856
chr9	45138163	45139177	act_H3K4me3_peak_14800	401	.	11.2934	42.3242	40.1484
chr9	45145982	45146410	act_H3K4me3_peak_14801	111	.	6.04866	13.1754	11.1089
chr9	45268937	45269222	act_H3K4me3_peak_14802	43	.	4.02163	6.36416	4.34884
chr9	45370015	45370897	act_H3K4me3_peak_14803	283	.	10.6156	30.4886	28.3498
chr9	45430133	45430942	act_H3K4me3_peak_14804	213	.	8.84986	23.4842	21.3701
chr9	45827492	45829199	act_H3K4me3_peak_14805	1854	.	35.6687	187.805	185.438
chr9	45838200	45840282	act_H3K4me3_peak_14806	2058	.	32.1955	208.245	205.841
chr9	45905313	45908009	act_H3K4me3_peak_14807	3433	.	54.3045	345.987	343.347
chr9	45953609	45955879	act_H3K4me3_peak_14808	2309	.	39.7914	233.425	230.967
chr9	45982851	45985627	act_H3K4me3_peak_14809	2253	.	39.7402	227.779	225.316
chr9	46012195	46016306	act_H3K4me3_peak_14810	1291	.	23.9908	131.48	129.184
chr9	46031939	46032630	act_H3K4me3_peak_14811	62	.	4.64019	8.27025	6.2393
chr9	46229907	46230427	act_H3K4me3_peak_14812	104	.	5.91049	12.4762	10.4179
chr9	46272531	46274488	act_H3K4me3_peak_14813	2790	.	45.7357	281.568	279.027
chr9	46282291	46284175	act_H3K4me3_peak_14814	2591	.	44.8938	261.641	259.125
chr9	46389521	46390181	act_H3K4me3_peak_14815	116	.	6.21783	13.7205	11.6539
chr9	47529468	47532452	act_H3K4me3_peak_14816	3044	.	53.5624	307.064	304.484
chr9	48161811	48162890	act_H3K4me3_peak_14817	1102	.	25.5087	112.493	110.205
chr9	48266835	48267542	act_H3K4me3_peak_14818	337	.	11.798	35.9122	33.7558
chr9	48479460	48481272	act_H3K4me3_peak_14819	2646	.	37.0856	267.118	264.6
chr9	48493852	48496470	act_H3K4me3_peak_14820	2786	.	47.7389	281.147	278.602
chr9	48834590	48836837	act_H3K4me3_peak_14821	2077	.	40.3262	210.171	207.732
chr9	48984359	48987087	act_H3K4me3_peak_14822	1960	.	35.2822	198.442	196.045
chr9	49054825	49056644	act_H3K4me3_peak_14823	2643	.	46.4903	266.877	264.346
chr9	49796668	49799246	act_H3K4me3_peak_14824	4211	.	66.1488	423.968	421.199
chr9	50438000	50438248	act_H3K4me3_peak_14825	52	.	3.9262	7.2946	5.2715
chr9	50527814	50528893	act_H3K4me3_peak_14826	1478	.	27.9054	150.209	147.866
chr9	50539915	50540327	act_H3K4me3_peak_14827	27	.	3.14797	4.71525	2.72414
chr9	50554372	50555993	act_H3K4me3_peak_14828	561	.	14.8494	58.3584	56.1649
chr9	50602100	50604998	act_H3K4me3_peak_14829	3254	.	45.6011	328.068	325.466
chr9	50615770	50618102	act_H3K4me3_peak_14830	3170	.	52.4801	319.624	317.016
chr9	50658202	50660834	act_H3K4me3_peak_14831	3853	.	51.391	388.044	385.322
chr9	50697825	50699472	act_H3K4me3_peak_14832	725	.	18.5786	74.74	72.5086
chr9	50722925	50723677	act_H3K4me3_peak_14833	117	.	6.14164	13.8373	11.7693
chr9	50727351	50728596	act_H3K4me3_peak_14834	699	.	14.36	72.1686	69.941
chr9	50738920	50739380	act_H3K4me3_peak_14835	128	.	6.04822	14.8909	12.815
chr9	50752663	50754605	act_H3K4me3_peak_14836	359	.	11.869	38.0759	35.9202
chr9	50767360	50769100	act_H3K4me3_peak_14837	1847	.	38.2448	187.196	184.78
chr9	50774668	50776473	act_H3K4me3_peak_14838	3010	.	44.189	303.671	301.083
chr9	50856067	50858278	act_H3K4me3_peak_14839	3155	.	42.6264	318.185	315.575
chr9	51007166	51009727	act_H3K4me3_peak_14840	2434	.	44.7401	245.967	243.494
chr9	51076079	51077202	act_H3K4me3_peak_14841	208	.	8.83576	22.9325	20.8179
chr9	51278192	51279535	act_H3K4me3_peak_14842	906	.	22.3362	92.8819	90.6213
chr9	51764437	51766578	act_H3K4me3_peak_14843	1773	.	35.6765	179.701	177.303
chr9	51962443	51964108	act_H3K4me3_peak_14844	2914	.	51.6282	293.997	291.442
chr9	52047317	52050340	act_H3K4me3_peak_14845	2267	.	40.8989	229.175	226.711
chr9	52167062	52169350	act_H3K4me3_peak_14846	2296	.	40.7553	232.14	229.675
chr9	52678276	52679693	act_H3K4me3_peak_14847	100	.	5.34605	12.1259	10.0647
chr9	53246849	53248734	act_H3K4me3_peak_14848	3143	.	42.8683	316.981	314.376
chr9	53301453	53302042	act_H3K4me3_peak_14849	115	.	5.93305	13.6104	11.5438
chr9	53340979	53341517	act_H3K4me3_peak_14850	51	.	4.30766	7.18368	5.1602
chr9	53383586	53385234	act_H3K4me3_peak_14851	1464	.	30.4191	148.805	146.449
chr9	53535232	53538587	act_H3K4me3_peak_14852	2808	.	43.0217	283.394	280.838
chr9	53609036	53610653	act_H3K4me3_peak_14853	1952	.	36.6793	197.615	195.206
chr9	53665893	53667797	act_H3K4me3_peak_14854	4447	.	71.0597	447.555	444.756
chr9	53705237	53707074	act_H3K4me3_peak_14855	1458	.	27.5381	148.137	145.81
chr9	53771284	53772321	act_H3K4me3_peak_14856	685	.	18.9078	70.8247	68.5927
chr9	53829481	53830006	act_H3K4me3_peak_14857	323	.	8.73483	34.4639	32.3167
chr9	53974481	53975706	act_H3K4me3_peak_14858	509	.	14.6914	53.1407	50.9404
chr9	54068072	54069388	act_H3K4me3_peak_14859	150	.	6.849	17.1831	15.0979
chr9	54500343	54502507	act_H3K4me3_peak_14860	1742	.	34.6846	176.648	174.271
chr9	54559701	54560502	act_H3K4me3_peak_14861	246	.	8.49612	26.7372	24.6223
chr9	54585889	54588422	act_H3K4me3_peak_14862	3173	.	50.1396	319.949	317.318
chr9	54655439	54655920	act_H3K4me3_peak_14863	24	.	3.1226	4.41306	2.42708
chr9	54658819	54662302	act_H3K4me3_peak_14864	855	.	17.6642	87.7896	85.5568
chr9	54676651	54676944	act_H3K4me3_peak_14865	93	.	5.69039	11.4264	9.3676
chr9	54699020	54700324	act_H3K4me3_peak_14866	462	.	14.3417	48.4068	46.2177
chr9	54732985	54734964	act_H3K4me3_peak_14867	2515	.	44.4117	254.035	251.541
chr9	54862990	54865158	act_H3K4me3_peak_14868	3349	.	55.9054	337.61	334.942
chr9	54916889	54918025	act_H3K4me3_peak_14869	1375	.	25.6308	139.841	137.523
chr9	54950261	54951955	act_H3K4me3_peak_14870	3647	.	61.102	367.479	364.769
chr9	54981108	54982216	act_H3K4me3_peak_14871	692	.	18.0277	71.4936	69.2689
chr9	55048322	55048840	act_H3K4me3_peak_14872	128	.	6.68096	14.9503	12.8728
chr9	55148796	55151494	act_H3K4me3_peak_14873	2757	.	49.0963	278.251	275.725
chr9	55208378	55210428	act_H3K4me3_peak_14874	2289	.	41.2776	231.381	228.93
chr9	55326024	55327581	act_H3K4me3_peak_14875	1311	.	24.3772	133.447	131.121
chr9	55510899	55512898	act_H3K4me3_peak_14876	3404	.	52.069	343.086	340.421
chr9	55540493	55542524	act_H3K4me3_peak_14877	262	.	9.48333	28.3237	26.2043
chr9	55937181	55938952	act_H3K4me3_peak_14878	2509	.	46.5806	253.434	250.93
chr9	56041522	56043421	act_H3K4me3_peak_14879	1650	.	28.804	167.42	165.068
chr9	56074545	56075024	act_H3K4me3_peak_14880	37	.	3.55929	5.76062	3.75609
chr9	56151824	56152900	act_H3K4me3_peak_14881	46	.	4.06842	6.68448	4.66755
chr9	56159069	56161361	act_H3K4me3_peak_14882	3290	.	46.9661	331.621	329.001
chr9	56415866	56420032	act_H3K4me3_peak_14883	1770	.	32.1542	179.399	177.002
chr9	56505857	56507848	act_H3K4me3_peak_14884	457	.	11.5063	47.9159	45.7272
chr9	56634417	56636369	act_H3K4me3_peak_14885	1550	.	30.8788	157.434	155.077
chr9	56795851	56797142	act_H3K4me3_peak_14886	468	.	13.9461	49.0416	46.8608
chr9	56864692	56866426	act_H3K4me3_peak_14887	674	.	15.6588	69.6976	67.4771
chr9	56923086	56929141	act_H3K4me3_peak_14888	1084	.	21.6345	110.686	108.407
chr9	56936873	56939443	act_H3K4me3_peak_14889	2614	.	44.0696	263.94	261.425
chr9	56949950	56951732	act_H3K4me3_peak_14890	1600	.	30.2072	162.405	160.022
chr9	56994325	56997091	act_H3K4me3_peak_14891	3288	.	54.3687	331.462	328.848
chr9	57071302	57077924	act_H3K4me3_peak_14892	2602	.	43.6711	262.8	260.266
chr9	57129884	57131782	act_H3K4me3_peak_14893	1680	.	24.7598	170.425	168.049
chr9	57147301	57148969	act_H3K4me3_peak_14894	765	.	16.6119	78.773	76.5248
chr9	57157298	57158776	act_H3K4me3_peak_14895	2149	.	29.6864	217.376	214.93
chr9	57260199	57263084	act_H3K4me3_peak_14896	2820	.	43.4109	284.545	282.018
chr9	57439342	57440244	act_H3K4me3_peak_14897	1038	.	23.4772	106.09	103.807
chr9	57466655	57468941	act_H3K4me3_peak_14898	2105	.	32.8687	212.991	210.557
chr9	57501355	57502262	act_H3K4me3_peak_14899	177	.	6.80024	19.8644	17.7646
chr9	57520524	57523374	act_H3K4me3_peak_14900	3102	.	41.9791	312.875	310.272
chr9	57536920	57538863	act_H3K4me3_peak_14901	2224	.	31.6298	224.865	222.413
chr9	57551849	57552942	act_H3K4me3_peak_14902	2419	.	36.2388	244.406	241.928
chr9	57560447	57561908	act_H3K4me3_peak_14903	1885	.	33.7689	190.998	188.574
chr9	57589161	57590370	act_H3K4me3_peak_14904	1629	.	26.4616	165.293	162.949
chr9	57643917	57645855	act_H3K4me3_peak_14905	2322	.	45.2807	234.755	232.282
chr9	57708172	57709665	act_H3K4me3_peak_14906	3321	.	55.8084	334.747	332.117
chr9	57763390	57766423	act_H3K4me3_peak_14907	3775	.	59.0148	380.285	377.579
chr9	57836303	57837556	act_H3K4me3_peak_14908	305	.	10.4048	32.6494	30.5088
chr9	57910140	57911798	act_H3K4me3_peak_14909	1659	.	27.0744	168.306	165.924
chr9	57939821	57941230	act_H3K4me3_peak_14910	1020	.	20.9413	104.295	102.031
chr9	58204346	58204784	act_H3K4me3_peak_14911	211	.	8.33096	23.2638	21.1493
chr9	58247368	58247605	act_H3K4me3_peak_14912	28	.	3.30541	4.85386	2.85969
chr9	58249117	58250081	act_H3K4me3_peak_14913	293	.	10.1759	31.4553	29.3198
chr9	58252937	58254080	act_H3K4me3_peak_14914	2365	.	33.4489	239.064	236.595
chr9	58487679	58489594	act_H3K4me3_peak_14915	1709	.	31.0757	173.332	170.943
chr9	58553537	58556066	act_H3K4me3_peak_14916	2623	.	46.0531	264.826	262.317
chr9	58581623	58584580	act_H3K4me3_peak_14917	2667	.	47.2423	269.243	266.729
chr9	58822009	58823923	act_H3K4me3_peak_14918	1839	.	37.4121	186.356	183.942
chr9	59034822	59037706	act_H3K4me3_peak_14919	2877	.	45.9464	290.302	287.741
chr9	59290930	59292961	act_H3K4me3_peak_14920	2471	.	36.2426	249.608	247.128
chr9	59352503	59354081	act_H3K4me3_peak_14921	1022	.	24.1051	104.545	102.256
chr9	59483828	59487578	act_H3K4me3_peak_14922	2809	.	46.5134	283.53	280.976
chr9	59539188	59540654	act_H3K4me3_peak_14923	512	.	14.8876	53.4364	51.2562
chr9	59577350	59578737	act_H3K4me3_peak_14924	347	.	10.8641	36.8984	34.7552
chr9	59585108	59585428	act_H3K4me3_peak_14925	44	.	3.7735	6.45013	4.43511
chr9	59616416	59618355	act_H3K4me3_peak_14926	2339	.	39.1809	236.443	233.958
chr9	59655590	59661621	act_H3K4me3_peak_14927	1819	.	31.4974	184.34	181.947
chr9	59691876	59692939	act_H3K4me3_peak_14928	219	.	8.56124	24.045	21.9322
chr9	59749573	59752612	act_H3K4me3_peak_14929	2708	.	40.6215	273.343	270.814
chr9	60521676	60522098	act_H3K4me3_peak_14930	199	.	7.79847	22.0616	19.9529
chr9	60649211	60649837	act_H3K4me3_peak_14931	90	.	5.2328	11.1386	9.08492
chr9	60687090	60688767	act_H3K4me3_peak_14932	1460	.	28.2414	148.387	146.034
chr9	60712832	60713359	act_H3K4me3_peak_14933	88	.	5.4896	10.8578	8.80622
chr9	60793862	60795362	act_H3K4me3_peak_14934	3299	.	39.2544	332.536	329.907
chr9	60837414	60838723	act_H3K4me3_peak_14935	468	.	14.2128	49.0628	46.8839
chr9	60886555	60887043	act_H3K4me3_peak_14936	39	.	3.85309	5.92721	3.91746
chr9	61101709	61102106	act_H3K4me3_peak_14937	38	.	3.50191	5.84541	3.8388
chr9	61369698	61371139	act_H3K4me3_peak_14938	75	.	4.54034	9.59392	7.55226
chr9	61372273	61375240	act_H3K4me3_peak_14939	3733	.	53.2649	375.993	373.303
chr9	61405647	61405887	act_H3K4me3_peak_14940	26	.	3.32696	4.6589	2.66916
chr9	61912732	61915462	act_H3K4me3_peak_14941	3345	.	50.5184	337.206	334.555
chr9	61945278	61948262	act_H3K4me3_peak_14942	2474	.	46.0323	250.015	247.493
chr9	62121196	62123581	act_H3K4me3_peak_14943	2961	.	52.2988	298.705	296.123
chr9	62339560	62345745	act_H3K4me3_peak_14944	3322	.	58.0426	334.888	332.271
chr9	62363097	62364215	act_H3K4me3_peak_14945	77	.	4.66158	9.77452	7.73703
chr9	62367976	62368627	act_H3K4me3_peak_14946	107	.	5.51851	12.8609	10.796
chr9	62440267	62440633	act_H3K4me3_peak_14947	141	.	7.09073	16.2633	14.1776
chr9	62535270	62537471	act_H3K4me3_peak_14948	1633	.	33.1865	165.707	163.328
chr9	62677798	62678162	act_H3K4me3_peak_14949	60	.	4.47555	8.0423	6.01261
chr9	62809360	62812631	act_H3K4me3_peak_14950	3212	.	52.5166	323.84	321.237
chr9	62838223	62839685	act_H3K4me3_peak_14951	919	.	21.71	94.206	91.9649
chr9	62979355	62981371	act_H3K4me3_peak_14952	2951	.	49.7106	297.723	295.17
chr9	63092016	63092779	act_H3K4me3_peak_14953	116	.	6.01959	13.6923	11.6238
chr9	63108560	63109853	act_H3K4me3_peak_14954	497	.	13.2001	51.959	49.778
chr9	63123706	63124313	act_H3K4me3_peak_14955	471	.	13.545	49.2928	47.1066
chr9	63132391	63133631	act_H3K4me3_peak_14956	438	.	11.3565	45.9863	43.8353
chr9	63135633	63136032	act_H3K4me3_peak_14957	137	.	6.60863	15.8224	13.7431
chr9	63146406	63147004	act_H3K4me3_peak_14958	67	.	4.83864	8.74071	6.70247
chr9	63148653	63149289	act_H3K4me3_peak_14959	141	.	6.85159	16.2865	14.1985
chr9	63376620	63378762	act_H3K4me3_peak_14960	2455	.	44.6975	248.055	245.568
chr9	63397697	63400135	act_H3K4me3_peak_14961	2734	.	47.1985	275.971	273.436
chr9	63602065	63603805	act_H3K4me3_peak_14962	2626	.	35.8274	265.205	262.675
chr9	63755485	63758925	act_H3K4me3_peak_14963	2282	.	38.6233	230.731	228.266
chr9	64020409	64023070	act_H3K4me3_peak_14964	520	.	14.1034	54.2362	52.0404
chr9	64049825	64050350	act_H3K4me3_peak_14965	57	.	4.1759	7.75482	5.72773
chr9	64171749	64175701	act_H3K4me3_peak_14966	2780	.	40.2387	280.592	278.044
chr9	64179047	64180237	act_H3K4me3_peak_14967	418	.	10.7051	43.977	41.8248
chr9	64250343	64253957	act_H3K4me3_peak_14968	3024	.	44.0057	305.06	302.482
chr9	64281043	64282897	act_H3K4me3_peak_14969	2212	.	37.3251	223.68	221.227
chr9	64340029	64341714	act_H3K4me3_peak_14970	2025	.	37.7002	205.012	202.573
chr9	64385165	64386840	act_H3K4me3_peak_14971	1435	.	25.8502	145.831	143.502
chr9	64735428	64738228	act_H3K4me3_peak_14972	3126	.	39.6762	315.306	312.695
chr9	64810671	64812657	act_H3K4me3_peak_14973	2539	.	47.9391	256.444	253.939
chr9	64956461	64956842	act_H3K4me3_peak_14974	65	.	4.77203	8.54447	6.50804
chr9	64960408	64962082	act_H3K4me3_peak_14975	1951	.	31.1963	197.54	195.152
chr9	65020327	65022213	act_H3K4me3_peak_14976	2201	.	35.7971	222.573	220.135
chr9	65031994	65033799	act_H3K4me3_peak_14977	3453	.	44.1131	347.958	345.324
chr9	65100962	65103157	act_H3K4me3_peak_14978	1831	.	31.5028	185.584	183.187
chr9	65109607	65110127	act_H3K4me3_peak_14979	37	.	3.45317	5.78301	3.77735
chr9	65140588	65142762	act_H3K4me3_peak_14980	2254	.	43.5736	227.881	225.416
chr9	65201943	65202445	act_H3K4me3_peak_14981	120	.	5.33437	14.1014	12.0348
chr9	65214650	65216077	act_H3K4me3_peak_14982	1817	.	34.0978	184.129	181.724
chr9	65293207	65295512	act_H3K4me3_peak_14983	3248	.	40.2117	327.538	324.9
chr9	65345387	65347930	act_H3K4me3_peak_14984	2870	.	49.8765	289.603	287.049
chr9	65398419	65398712	act_H3K4me3_peak_14985	31	.	3.44679	5.17314	3.1743
chr9	65435507	65436733	act_H3K4me3_peak_14986	4242	.	54.2536	427.078	424.261
chr9	65460583	65461910	act_H3K4me3_peak_14987	2622	.	45.1372	264.729	262.22
chr9	65520228	65520656	act_H3K4me3_peak_14988	166	.	7.70644	18.7793	16.6848
chr9	65578778	65581115	act_H3K4me3_peak_14989	1075	.	24.4739	109.791	107.502
chr9	65586738	65589281	act_H3K4me3_peak_14990	1943	.	35.8824	196.815	194.399
chr9	65629229	65631455	act_H3K4me3_peak_14991	1734	.	31.8742	175.796	173.418
chr9	65676013	65677638	act_H3K4me3_peak_14992	683	.	16.0915	70.5239	68.3186
chr9	65824123	65828441	act_H3K4me3_peak_14993	1176	.	23.9666	119.907	117.613
chr9	65883817	65885733	act_H3K4me3_peak_14994	1518	.	24.9618	154.188	151.832
chr9	65889936	65892297	act_H3K4me3_peak_14995	1318	.	21.955	134.176	131.86
chr9	65907969	65910864	act_H3K4me3_peak_14996	2356	.	39.1155	238.125	235.655
chr9	66059532	66061961	act_H3K4me3_peak_14997	2061	.	35.707	208.599	206.172
chr9	66069291	66069711	act_H3K4me3_peak_14998	40	.	3.84154	6.04146	4.03224
chr9	66123339	66127677	act_H3K4me3_peak_14999	1956	.	31.2466	198.069	195.661
chr9	66158234	66158609	act_H3K4me3_peak_15000	100	.	5.62846	12.1153	10.0554
chr9	66275265	66275835	act_H3K4me3_peak_15001	107	.	5.77007	12.8186	10.7526
chr9	66349537	66351674	act_H3K4me3_peak_15002	4100	.	56.0804	412.796	410.037
chr9	66510906	66512980	act_H3K4me3_peak_15003	1494	.	30.3792	151.803	149.461
chr9	66591053	66593816	act_H3K4me3_peak_15004	2597	.	48.2295	262.248	259.729
chr9	66794623	66796292	act_H3K4me3_peak_15005	2752	.	39.5427	277.776	275.234
chr9	66834443	66834717	act_H3K4me3_peak_15006	44	.	3.84846	6.5101	4.49597
chr9	66887805	66888175	act_H3K4me3_peak_15007	32	.	3.4237	5.28406	3.2841
chr9	66918005	66920306	act_H3K4me3_peak_15008	2667	.	45.0039	269.259	266.733
chr9	66945518	66947985	act_H3K4me3_peak_15009	3008	.	47.2696	303.455	300.886
chr9	66974408	66975890	act_H3K4me3_peak_15010	2935	.	45.0795	296.09	293.53
chr9	67041883	67044321	act_H3K4me3_peak_15011	2033	.	27.6614	205.731	203.344
chr9	67048072	67048367	act_H3K4me3_peak_15012	49	.	4.24939	6.97353	4.95101
chr9	67572835	67573824	act_H3K4me3_peak_15013	42	.	3.88658	6.26039	4.24789
chr9	67631821	67634901	act_H3K4me3_peak_15014	3135	.	46.9145	316.159	313.566
chr9	67758912	67761139	act_H3K4me3_peak_15015	1170	.	20.1338	119.305	117.025
chr9	67830480	67831892	act_H3K4me3_peak_15016	734	.	19.5576	75.6499	73.4082
chr9	67839852	67841303	act_H3K4me3_peak_15017	2198	.	42.0961	222.298	219.853
chr9	68558955	68562728	act_H3K4me3_peak_15018	838	.	19.7327	86.1071	83.8692
chr9	68652746	68656081	act_H3K4me3_peak_15019	2822	.	49.56	284.828	282.277
chr9	68792032	68792642	act_H3K4me3_peak_15020	67	.	4.56803	8.78208	6.74446
chr9	69289328	69291360	act_H3K4me3_peak_15021	2569	.	48.1679	259.442	256.929
chr9	69397608	69399049	act_H3K4me3_peak_15022	2595	.	42.3504	262.062	259.56
chr9	69453435	69455571	act_H3K4me3_peak_15023	617	.	14.6443	63.9418	61.7369
chr9	69713960	69714325	act_H3K4me3_peak_15024	40	.	3.88491	6.08627	4.07597
chr9	69758886	69759314	act_H3K4me3_peak_15025	32	.	3.59965	5.259	3.25764
chr9	69988919	69990906	act_H3K4me3_peak_15026	3178	.	41.6263	320.423	317.822
chr9	70012063	70013916	act_H3K4me3_peak_15027	2359	.	36.9103	238.435	235.965
chr9	70140382	70142053	act_H3K4me3_peak_15028	1627	.	34.1685	165.168	162.792
chr9	70206877	70209230	act_H3K4me3_peak_15029	2677	.	38.4681	270.257	267.734
chr9	70420516	70421871	act_H3K4me3_peak_15030	732	.	17.5635	75.5058	73.2864
chr9	70502221	70504370	act_H3K4me3_peak_15031	2286	.	42.4318	231.142	228.671
chr9	70541870	70544626	act_H3K4me3_peak_15032	2245	.	33.8466	227.014	224.551
chr9	70655148	70658030	act_H3K4me3_peak_15033	2645	.	44.9669	267.063	264.542
chr9	70678198	70681940	act_H3K4me3_peak_15034	2162	.	36.2604	218.688	216.244
chr9	71484007	71486134	act_H3K4me3_peak_15035	3487	.	56.7625	351.378	348.722
chr9	71592039	71592712	act_H3K4me3_peak_15036	227	.	8.53161	24.8606	22.7469
chr9	71770864	71771991	act_H3K4me3_peak_15037	985	.	23.4306	100.862	98.5883
chr9	71825695	71826359	act_H3K4me3_peak_15038	104	.	5.43956	12.5596	10.4996
chr9	71892268	71897093	act_H3K4me3_peak_15039	1299	.	25.0057	132.322	129.997
chr9	71959927	71960463	act_H3K4me3_peak_15040	61	.	4.11898	8.16205	6.13318
chr9	72108484	72112662	act_H3K4me3_peak_15041	2238	.	41.0605	226.284	223.834
chr9	72132479	72133975	act_H3K4me3_peak_15042	749	.	16.4226	77.2396	74.9932
chr9	72155247	72155599	act_H3K4me3_peak_15043	45	.	3.65948	6.59206	4.57653
chr9	72274514	72276716	act_H3K4me3_peak_15044	1543	.	28.0308	156.752	154.4
chr9	72408094	72408447	act_H3K4me3_peak_15045	117	.	5.8007	13.865	11.7918
chr9	72437875	72439618	act_H3K4me3_peak_15046	1020	.	21.5506	104.364	102.077
chr9	72490861	72492457	act_H3K4me3_peak_15047	1742	.	27.8541	176.605	174.227
chr9	72530982	72535841	act_H3K4me3_peak_15048	1751	.	34.8389	177.484	175.103
chr9	72639685	72640262	act_H3K4me3_peak_15049	88	.	5.44057	10.9363	8.88727
chr9	72661455	72665071	act_H3K4me3_peak_15050	1617	.	30.7497	164.139	161.764
chr9	72693001	72693480	act_H3K4me3_peak_15051	24	.	3.19676	4.46941	2.48196
chr9	72806598	72808640	act_H3K4me3_peak_15052	2732	.	47.5846	275.826	273.298
chr9	72853781	72854057	act_H3K4me3_peak_15053	33	.	3.60611	5.33457	3.33279
chr9	72924829	72926690	act_H3K4me3_peak_15054	2294	.	44.5027	231.891	229.415
chr9	72958462	72959157	act_H3K4me3_peak_15055	193	.	8.53465	21.5056	19.3939
chr9	72984631	72986588	act_H3K4me3_peak_15056	2628	.	38.3199	265.339	262.814
chr9	73038807	73040804	act_H3K4me3_peak_15057	3229	.	55.1577	325.506	322.906
chr9	73112529	73114789	act_H3K4me3_peak_15058	3217	.	48.1367	324.367	321.753
chr9	74277841	74278168	act_H3K4me3_peak_15059	43	.	3.85572	6.33226	4.32037
chr9	74861488	74863097	act_H3K4me3_peak_15060	1536	.	32.5924	156.036	153.689
chr9	74952336	74954165	act_H3K4me3_peak_15061	3118	.	50.1402	314.421	311.806
chr9	74974795	74977883	act_H3K4me3_peak_15062	682	.	16.9125	70.4567	68.258
chr9	75037412	75039424	act_H3K4me3_peak_15063	3169	.	45.5874	319.56	316.961
chr9	75070341	75073165	act_H3K4me3_peak_15064	2450	.	45.247	247.592	245.089
chr9	75313604	75315317	act_H3K4me3_peak_15065	2582	.	42.8109	260.73	258.246
chr9	75408067	75410786	act_H3K4me3_peak_15066	2067	.	34.5992	209.144	206.713
chr9	75440999	75442807	act_H3K4me3_peak_15067	2976	.	51.6083	300.239	297.67
chr9	75558395	75559876	act_H3K4me3_peak_15068	3540	.	57.603	356.725	354.071
chr9	75609975	75611708	act_H3K4me3_peak_15069	2369	.	35.0751	239.417	236.936
chr9	75625140	75627036	act_H3K4me3_peak_15070	2078	.	39.3128	210.276	207.833
chr9	75683263	75684824	act_H3K4me3_peak_15071	1205	.	22.2637	122.842	120.519
chr9	76236288	76236600	act_H3K4me3_peak_15072	39	.	3.89069	6.00295	3.99109
chr9	76322807	76323794	act_H3K4me3_peak_15073	123	.	6.3893	14.4238	12.3491
chr9	76566672	76567618	act_H3K4me3_peak_15074	697	.	19.0096	71.9671	69.7356
chr9	77543477	77545914	act_H3K4me3_peak_15075	2699	.	48.6937	272.463	269.929
chr9	77655061	77656192	act_H3K4me3_peak_15076	1783	.	31.6638	180.796	178.395
chr9	77749784	77751738	act_H3K4me3_peak_15077	965	.	21.8011	98.8044	96.5211
chr9	77754495	77756335	act_H3K4me3_peak_15078	2356	.	43.9995	238.115	235.623
chr9	77806372	77806915	act_H3K4me3_peak_15079	91	.	4.45754	11.2519	9.19872
chr9	77910007	77912054	act_H3K4me3_peak_15080	1384	.	26.7005	140.781	138.449
chr9	77916653	77919365	act_H3K4me3_peak_15081	2826	.	47.7147	285.206	282.659
chr9	78107038	78109841	act_H3K4me3_peak_15082	2509	.	38.6394	253.477	250.968
chr9	78113047	78114738	act_H3K4me3_peak_15083	2089	.	31.7088	211.393	208.96
chr9	78175803	78177142	act_H3K4me3_peak_15084	1111	.	21.796	113.453	111.172
chr9	78191231	78192775	act_H3K4me3_peak_15085	651	.	16.0891	67.3713	65.1517
chr9	78447706	78449367	act_H3K4me3_peak_15086	3865	.	54.1598	389.279	386.514
chr9	78478054	78482666	act_H3K4me3_peak_15087	3491	.	54.5917	351.813	349.137
chr9	78488438	78489435	act_H3K4me3_peak_15088	269	.	8.97462	29.1162	26.9937
chr9	78503234	78504237	act_H3K4me3_peak_15089	24	.	3.12058	4.41036	2.42285
chr9	78527437	78528213	act_H3K4me3_peak_15090	353	.	10.5783	37.4579	35.3081
chr9	78587049	78588398	act_H3K4me3_peak_15091	2903	.	42.7105	292.933	290.377
chr9	78615578	78616392	act_H3K4me3_peak_15092	136	.	6.89942	15.7764	13.6971
chr9	78821636	78821912	act_H3K4me3_peak_15093	1018	.	23.1189	104.151	101.847
chr9	79714342	79714627	act_H3K4me3_peak_15094	34	.	3.64102	5.49582	3.49178
chr9	79718200	79719113	act_H3K4me3_peak_15095	385	.	12.4499	40.6674	38.5139
chr9	79758364	79760570	act_H3K4me3_peak_15096	2054	.	33.5641	207.868	205.425
chr9	79791961	79794390	act_H3K4me3_peak_15097	3225	.	53.6115	325.2	322.56
chr9	79977744	79978145	act_H3K4me3_peak_15098	53	.	4.41611	7.41484	5.3868
chr9	80066457	80069238	act_H3K4me3_peak_15099	3157	.	54.1816	318.379	315.772
chr9	80164061	80167766	act_H3K4me3_peak_15100	1657	.	30.7837	168.182	165.799
chr9	80332306	80332553	act_H3K4me3_peak_15101	86	.	5.38478	10.7251	8.67288
chr9	81632960	81634119	act_H3K4me3_peak_15102	409	.	13.259	43.1668	40.9982
chr9	81863100	81864142	act_H3K4me3_peak_15103	737	.	19.1923	76.046	73.7982
chr9	82828886	82831288	act_H3K4me3_peak_15104	2084	.	36.6071	210.922	208.496
chr9	82972593	82976920	act_H3K4me3_peak_15105	988	.	23.2267	101.147	98.8639
chr9	83145211	83146784	act_H3K4me3_peak_15106	3172	.	52.3496	319.843	317.244
chr9	83387896	83388486	act_H3K4me3_peak_15107	120	.	6.48544	14.09	12.0158
chr9	83439854	83441983	act_H3K4me3_peak_15108	1124	.	25.6585	114.709	112.403
chr9	83547850	83549189	act_H3K4me3_peak_15109	1849	.	25.8803	187.325	184.932
chr9	83686105	83687193	act_H3K4me3_peak_15110	145	.	6.112	16.6507	14.5783
chr9	83691439	83691741	act_H3K4me3_peak_15111	104	.	5.84886	12.5173	10.4528
chr9	83804875	83806856	act_H3K4me3_peak_15112	2306	.	41.2906	233.145	230.678
chr9	83833450	83835902	act_H3K4me3_peak_15113	2491	.	45.7866	251.616	249.105
chr9	83924595	83926010	act_H3K4me3_peak_15114	1886	.	33.1761	191.004	188.601
chr9	85324887	85328642	act_H3K4me3_peak_15115	2145	.	40.4066	216.998	214.547
chr9	85747855	85750338	act_H3K4me3_peak_15116	1911	.	34.8864	193.574	191.155
chr9	85841953	85844504	act_H3K4me3_peak_15117	2918	.	48.102	294.382	291.811
chr9	86464147	86465245	act_H3K4me3_peak_15118	1095	.	25.3116	111.864	109.576
chr9	86467053	86468190	act_H3K4me3_peak_15119	3272	.	47.8469	329.881	327.273
chr9	86570768	86572631	act_H3K4me3_peak_15120	1865	.	36.0178	188.93	186.524
chr9	86694067	86696455	act_H3K4me3_peak_15121	1830	.	31.8507	185.409	183.006
chr9	86879068	86881128	act_H3K4me3_peak_15122	2740	.	44.625	276.62	274.081
chr9	87015125	87015925	act_H3K4me3_peak_15123	545	.	16.3109	56.7967	54.5876
chr9	87021421	87023137	act_H3K4me3_peak_15124	2514	.	39.6716	253.966	251.475
chr9	87144221	87144726	act_H3K4me3_peak_15125	49	.	4.14145	6.97603	4.95586
chr9	87254385	87256003	act_H3K4me3_peak_15126	2911	.	50.3011	293.706	291.148
chr9	87431601	87432357	act_H3K4me3_peak_15127	94	.	5.61856	11.4793	9.42061
chr9	87729120	87731391	act_H3K4me3_peak_15128	762	.	19.8526	78.5026	76.2472
chr9	88241396	88241748	act_H3K4me3_peak_15129	129	.	6.66194	14.9855	12.9062
chr9	88326802	88328014	act_H3K4me3_peak_15130	503	.	14.4397	52.5517	50.3638
chr9	88390829	88391350	act_H3K4me3_peak_15131	465	.	10.6343	48.7593	46.5691
chr9	88437812	88440009	act_H3K4me3_peak_15132	2470	.	43.0402	249.56	247.057
chr9	88479527	88483825	act_H3K4me3_peak_15133	2811	.	47.8935	283.733	281.19
chr9	88520802	88523868	act_H3K4me3_peak_15134	2436	.	39.2183	246.164	243.681
chr9	88547431	88549193	act_H3K4me3_peak_15135	2189	.	34.6626	221.365	218.917
chr9	88598967	88599537	act_H3K4me3_peak_15136	232	.	9.03958	25.3377	23.2326
chr9	88718874	88720420	act_H3K4me3_peak_15137	1535	.	31.1626	155.861	153.501
chr9	88822617	88823062	act_H3K4me3_peak_15138	741	.	19.511	76.4144	74.1712
chr9	88857673	88859498	act_H3K4me3_peak_15139	272	.	9.5616	29.4009	27.2826
chr9	89210486	89212109	act_H3K4me3_peak_15140	2766	.	36.272	279.235	276.693
chr9	89622739	89623592	act_H3K4me3_peak_15141	271	.	9.37308	29.3202	27.1909
chr9	89703920	89705592	act_H3K4me3_peak_15142	1227	.	20.873	125.04	122.745
chr9	89736262	89738689	act_H3K4me3_peak_15143	304	.	10.2154	32.5718	30.4405
chr9	89908748	89909888	act_H3K4me3_peak_15144	78	.	5.08765	9.86497	7.82637
chr9	90054409	90055304	act_H3K4me3_peak_15145	278	.	9.15778	29.9457	27.8068
chr9	90112337	90115373	act_H3K4me3_peak_15146	3728	.	54.6831	375.591	372.884
chr9	90162259	90164865	act_H3K4me3_peak_15147	2668	.	45.7418	269.33	266.813
chr9	90255626	90255934	act_H3K4me3_peak_15148	34	.	3.46945	5.4441	3.44295
chr9	90269330	90271319	act_H3K4me3_peak_15149	1871	.	31.6961	189.554	187.159
chr9	91355611	91356131	act_H3K4me3_peak_15150	51	.	4.28764	7.2046	5.18234
chr9	91361604	91366173	act_H3K4me3_peak_15151	96	.	5.60005	11.6655	9.61096
chr9	91380849	91381819	act_H3K4me3_peak_15152	160	.	7.44498	18.1362	16.0504
chr9	92207574	92207940	act_H3K4me3_peak_15153	32	.	3.53435	5.22884	3.22926
chr9	92250072	92251399	act_H3K4me3_peak_15154	914	.	22.1916	93.7513	91.4787
chr9	92541155	92543679	act_H3K4me3_peak_15155	3052	.	45.2834	307.875	305.293
chr9	94535420	94539461	act_H3K4me3_peak_15156	1927	.	36.073	195.131	192.716
chr9	94669509	94670924	act_H3K4me3_peak_15157	965	.	20.1244	98.8082	96.5339
chr9	95402117	95409004	act_H3K4me3_peak_15158	2218	.	37.3878	224.334	221.874
chr9	95510311	95513070	act_H3K4me3_peak_15159	3198	.	46.9958	322.458	319.82
chr9	95559071	95560567	act_H3K4me3_peak_15160	879	.	21.8078	90.2662	87.9936
chr9	95637168	95638419	act_H3K4me3_peak_15161	1196	.	22.5083	121.898	119.607
chr9	95749219	95750772	act_H3K4me3_peak_15162	2435	.	39.8877	246.058	243.576
chr9	95844668	95845593	act_H3K4me3_peak_15163	1611	.	30.7104	163.503	161.144
chr9	95857101	95858942	act_H3K4me3_peak_15164	3764	.	58.0412	379.159	376.458
chr9	95954028	95956137	act_H3K4me3_peak_15165	3430	.	51.1756	345.683	343.032
chr9	96118571	96120052	act_H3K4me3_peak_15166	1311	.	23.8772	133.474	131.147
chr9	96195556	96197692	act_H3K4me3_peak_15167	2459	.	45.8546	248.43	245.925
chr9	96258924	96260817	act_H3K4me3_peak_15168	609	.	16.1043	63.1244	60.9057
chr9	96362475	96365199	act_H3K4me3_peak_15169	2022	.	36.6503	204.722	202.282
chr9	96476908	96478930	act_H3K4me3_peak_15170	2370	.	45.1348	239.516	237.049
chr9	96630309	96631895	act_H3K4me3_peak_15171	2016	.	39.0172	204.072	201.631
chr9	96718880	96720618	act_H3K4me3_peak_15172	1686	.	31.8082	170.991	168.611
chr9	96888438	96889986	act_H3K4me3_peak_15173	1768	.	28.7207	179.282	176.882
chr9	97015533	97019432	act_H3K4me3_peak_15174	3451	.	53.1144	347.777	345.14
chr9	97109089	97111939	act_H3K4me3_peak_15175	2155	.	36.9046	217.954	215.503
chr9	98032355	98033706	act_H3K4me3_peak_15176	927	.	22.5246	95.0275	92.7514
chr9	98296325	98297183	act_H3K4me3_peak_15177	598	.	15.8195	62.0198	59.8124
chr9	98562678	98565005	act_H3K4me3_peak_15178	3119	.	45.5702	314.573	311.977
chr9	98600236	98602062	act_H3K4me3_peak_15179	1784	.	29.8535	180.875	178.499
chr9	98954976	98956200	act_H3K4me3_peak_15180	64	.	4.27633	8.4538	6.42196
chr9	98973167	98973430	act_H3K4me3_peak_15181	28	.	3.45335	4.88269	2.88639
chr9	98979525	98980193	act_H3K4me3_peak_15182	108	.	5.67074	12.8699	10.801
chr9	98985768	98987423	act_H3K4me3_peak_15183	3318	.	50.2027	334.535	331.886
chr9	99138940	99141094	act_H3K4me3_peak_15184	1694	.	31.1124	171.872	169.495
chr9	99242530	99244321	act_H3K4me3_peak_15185	2419	.	37.2424	244.472	241.981
chr9	99435765	99437405	act_H3K4me3_peak_15186	1206	.	24.0646	122.927	120.616
chr9	99567328	99569620	act_H3K4me3_peak_15187	3397	.	47.6626	342.416	339.757
chr9	99575329	99577346	act_H3K4me3_peak_15188	3127	.	50.827	315.332	312.745
chr9	99628951	99632718	act_H3K4me3_peak_15189	1082	.	20.4062	110.561	108.298
chr9	99799736	99800107	act_H3K4me3_peak_15190	66	.	4.83203	8.66878	6.63027
chr9	100445987	100446648	act_H3K4me3_peak_15191	369	.	11.4859	39.0631	36.9141
chr9	100454444	100454788	act_H3K4me3_peak_15192	85	.	5.24965	10.5889	8.53646
chr9	100544420	100547122	act_H3K4me3_peak_15193	2741	.	44.4028	276.675	274.135
chr9	100642047	100645779	act_H3K4me3_peak_15194	1457	.	27.8192	148.112	145.77
chr9	101033725	101035382	act_H3K4me3_peak_15195	1377	.	29.8269	140.046	137.704
chr9	101072948	101078303	act_H3K4me3_peak_15196	2801	.	46.8039	282.647	280.103
chr9	101249953	101251885	act_H3K4me3_peak_15197	2731	.	44.8542	275.71	273.18
chr9	101862319	101862982	act_H3K4me3_peak_15198	30	.	3.42643	5.07659	3.08033
chr9	102352942	102354852	act_H3K4me3_peak_15199	1929	.	38.4692	195.408	192.995
chr9	102544859	102545108	act_H3K4me3_peak_15200	56	.	4.45836	7.66853	5.63972
chr9	102625190	102627614	act_H3K4me3_peak_15201	2565	.	40.9759	259.1	256.579
chr9	102643861	102644323	act_H3K4me3_peak_15202	51	.	3.96747	7.14247	5.12198
chr9	102689499	102690621	act_H3K4me3_peak_15203	166	.	6.41148	18.7599	16.6789
chr9	102716977	102719973	act_H3K4me3_peak_15204	2623	.	39.7796	264.902	262.383
chr9	102792979	102793923	act_H3K4me3_peak_15205	42	.	3.9498	6.21207	4.20001
chr9	102834373	102836802	act_H3K4me3_peak_15206	2389	.	35.0353	241.454	238.972
chr9	103092370	103092672	act_H3K4me3_peak_15207	141	.	6.52314	16.2622	14.1785
chr9	103111231	103112895	act_H3K4me3_peak_15208	1652	.	34.747	167.596	165.212
chr9	103200848	103202446	act_H3K4me3_peak_15209	2677	.	43.7626	270.237	267.717
chr9	103304347	103306926	act_H3K4me3_peak_15210	2070	.	37.9801	209.472	207.041
chr9	103363216	103366409	act_H3K4me3_peak_15211	2766	.	48.7212	279.162	276.638
chr9	103761037	103762302	act_H3K4me3_peak_15212	1638	.	32.0228	166.193	163.837
chr9	104001738	104004008	act_H3K4me3_peak_15213	2008	.	28.1161	203.266	200.83
chr9	104061656	104064556	act_H3K4me3_peak_15214	4512	.	48.7881	454.158	451.285
chr9	104261402	104263590	act_H3K4me3_peak_15215	4021	.	62.1029	404.958	402.178
chr9	104277256	104277656	act_H3K4me3_peak_15216	97	.	4.99936	11.8076	9.74817
chr9	104408784	104410002	act_H3K4me3_peak_15217	104	.	5.99387	12.5532	10.4897
chr9	105052834	105054391	act_H3K4me3_peak_15218	2579	.	36.5914	260.466	257.966
chr9	105131038	105132355	act_H3K4me3_peak_15219	1382	.	25.9871	140.597	138.268
chr9	105394713	105396594	act_H3K4me3_peak_15220	1658	.	32.0285	168.235	165.851
chr9	105493663	105496096	act_H3K4me3_peak_15221	3665	.	57.3308	369.241	366.565
chr9	105642650	105644043	act_H3K4me3_peak_15222	2609	.	45.5669	263.475	260.969
chr9	106159664	106160578	act_H3K4me3_peak_15223	321	.	10.8702	34.3309	32.1897
chr9	106170471	106174168	act_H3K4me3_peak_15224	2716	.	44.6261	274.171	271.645
chr9	106198540	106199600	act_H3K4me3_peak_15225	337	.	11.508	35.8531	33.7091
chr9	106202274	106203916	act_H3K4me3_peak_15226	1270	.	23.9512	129.347	127.02
chr9	106246741	106248380	act_H3K4me3_peak_15227	2004	.	37.0654	202.806	200.41
chr9	106280333	106282093	act_H3K4me3_peak_15228	1589	.	27.8349	161.377	158.999
chr9	106367182	106372692	act_H3K4me3_peak_15229	2873	.	43.3241	289.917	287.359
chr9	106418041	106418376	act_H3K4me3_peak_15230	62	.	4.62005	8.26605	6.23275
chr9	106428850	106430941	act_H3K4me3_peak_15231	3898	.	48.9195	392.597	389.847
chr9	106437588	106439030	act_H3K4me3_peak_15232	403	.	11.7914	42.4785	40.3019
chr9	106446784	106447953	act_H3K4me3_peak_15233	670	.	15.1417	69.322	67.0999
chr9	106452947	106455424	act_H3K4me3_peak_15234	929	.	18.0286	95.2035	92.9363
chr9	106464902	106465798	act_H3K4me3_peak_15235	126	.	6.62264	14.7574	12.679
chr9	106475364	106478563	act_H3K4me3_peak_15236	1794	.	29.2925	181.857	179.488
chr9	106655635	106656079	act_H3K4me3_peak_15237	106	.	5.92873	12.7593	10.6932
chr9	106684690	106686220	act_H3K4me3_peak_15238	2076	.	37.2861	210.046	207.617
chr9	106787675	106789670	act_H3K4me3_peak_15239	3539	.	54.2774	356.672	353.992
chr9	106821089	106823393	act_H3K4me3_peak_15240	2798	.	42.8811	282.393	279.847
chr9	106883599	106887775	act_H3K4me3_peak_15241	1204	.	25.2606	122.713	120.43
chr9	106890467	106893367	act_H3K4me3_peak_15242	2306	.	34.5292	233.166	230.687
chr9	107230715	107232328	act_H3K4me3_peak_15243	1483	.	27.5684	150.734	148.398
chr9	107289091	107290302	act_H3K4me3_peak_15244	412	.	11.2875	43.3983	41.229
chr9	107296209	107297294	act_H3K4me3_peak_15245	1040	.	22.9167	106.337	104.052
chr9	107337473	107341218	act_H3K4me3_peak_15246	1291	.	26.962	131.443	129.122
chr9	107377964	107378539	act_H3K4me3_peak_15247	155	.	7.41752	17.6688	15.5801
chr9	107399460	107400666	act_H3K4me3_peak_15248	569	.	16.3338	59.1529	56.9451
chr9	107526335	107527375	act_H3K4me3_peak_15249	336	.	11.3898	35.8143	33.6773
chr9	107533592	107537305	act_H3K4me3_peak_15250	2332	.	37.187	235.693	233.232
chr9	107541188	107542897	act_H3K4me3_peak_15251	1767	.	36.2917	179.129	176.727
chr9	107547166	107547642	act_H3K4me3_peak_15252	60	.	4.34842	8.08162	6.05168
chr9	107553648	107556410	act_H3K4me3_peak_15253	2814	.	45.4201	284.064	281.497
chr9	107562617	107564320	act_H3K4me3_peak_15254	2228	.	37.1867	225.302	222.855
chr9	107568185	107570538	act_H3K4me3_peak_15255	2354	.	41.0269	237.885	235.408
chr9	107576766	107577556	act_H3K4me3_peak_15256	407	.	13.0599	42.8996	40.7382
chr9	107580066	107581611	act_H3K4me3_peak_15257	1221	.	23.0233	124.436	122.137
chr9	107587054	107589146	act_H3K4me3_peak_15258	2063	.	34.1671	208.778	206.371
chr9	107626176	107626653	act_H3K4me3_peak_15259	68	.	4.61286	8.87264	6.83497
chr9	107629523	107630625	act_H3K4me3_peak_15260	62	.	4.36033	8.29475	6.2621
chr9	107632165	107635585	act_H3K4me3_peak_15261	2780	.	44.9492	280.552	278.013
chr9	107664275	107667473	act_H3K4me3_peak_15262	1855	.	34.5842	187.927	185.553
chr9	107709227	107710359	act_H3K4me3_peak_15263	408	.	13.3487	43.0609	40.8888
chr9	107768985	107771558	act_H3K4me3_peak_15264	2910	.	37.1542	293.658	291.094
chr9	107871349	107873666	act_H3K4me3_peak_15265	3083	.	42.7425	310.899	308.301
chr9	107887562	107888966	act_H3K4me3_peak_15266	2157	.	37.9058	218.234	215.783
chr9	107950442	107952119	act_H3K4me3_peak_15267	2304	.	38.2914	232.945	230.478
chr9	107985289	107986533	act_H3K4me3_peak_15268	1269	.	26.8671	129.328	126.996
chr9	108001730	108004311	act_H3K4me3_peak_15269	2989	.	42.5995	301.558	298.962
chr9	108048466	108050396	act_H3K4me3_peak_15270	2291	.	41.9408	231.635	229.176
chr9	108078251	108079693	act_H3K4me3_peak_15271	2162	.	29.1894	218.65	216.209
chr9	108093735	108095676	act_H3K4me3_peak_15272	1566	.	33.6121	159.068	156.696
chr9	108189597	108190880	act_H3K4me3_peak_15273	584	.	15.9504	60.7089	58.495
chr9	108261779	108264550	act_H3K4me3_peak_15274	2124	.	34.5609	214.841	212.408
chr9	108289747	108291162	act_H3K4me3_peak_15275	581	.	12.5519	60.359	58.1539
chr9	108296646	108297689	act_H3K4me3_peak_15276	454	.	13.9968	47.6673	45.493
chr9	108305019	108308943	act_H3K4me3_peak_15277	2228	.	37.6963	225.323	222.861
chr9	108338954	108340719	act_H3K4me3_peak_15278	1417	.	29.8483	144.039	141.71
chr9	108346811	108349164	act_H3K4me3_peak_15279	2493	.	40.2877	251.837	249.333
chr9	108460284	108461849	act_H3K4me3_peak_15280	3954	.	55.7555	398.153	395.415
chr9	108478557	108480510	act_H3K4me3_peak_15281	501	.	13.6537	52.3794	50.1933
chr9	108490179	108492850	act_H3K4me3_peak_15282	2671	.	38.229	269.688	267.168
chr9	108507484	108508806	act_H3K4me3_peak_15283	743	.	17.1529	76.5661	74.3187
chr9	108516236	108519115	act_H3K4me3_peak_15284	2639	.	46.1549	266.495	263.97
chr9	108560313	108561710	act_H3K4me3_peak_15285	1729	.	29.4015	175.331	172.947
chr9	108566067	108568433	act_H3K4me3_peak_15286	896	.	21.2233	91.8995	89.6236
chr9	108569429	108570900	act_H3K4me3_peak_15287	1091	.	22.7818	111.429	109.163
chr9	108577495	108579275	act_H3K4me3_peak_15288	1891	.	33.708	191.581	189.187
chr9	108587417	108587970	act_H3K4me3_peak_15289	69	.	4.49678	8.93895	6.90057
chr9	108596656	108598259	act_H3K4me3_peak_15290	1367	.	30.0745	139.066	136.729
chr9	108648031	108650089	act_H3K4me3_peak_15291	4024	.	68.4213	405.268	402.5
chr9	108661771	108662854	act_H3K4me3_peak_15292	963	.	20.7853	98.5787	96.3117
chr9	108691734	108693907	act_H3K4me3_peak_15293	2311	.	40.4603	233.561	231.113
chr9	108703710	108704019	act_H3K4me3_peak_15294	24	.	3.0703	4.43633	2.44992
chr9	108774252	108774939	act_H3K4me3_peak_15295	102	.	5.64548	12.337	10.2709
chr9	108783339	108786051	act_H3K4me3_peak_15296	2432	.	38.8961	245.766	243.283
chr9	108795842	108797312	act_H3K4me3_peak_15297	74	.	4.74365	9.47958	7.4392
chr9	108808257	108809185	act_H3K4me3_peak_15298	2610	.	45.0425	263.585	261.082
chr9	108824688	108827802	act_H3K4me3_peak_15299	195	.	7.8537	21.6131	19.5161
chr9	108832156	108832921	act_H3K4me3_peak_15300	59	.	4.57753	7.98468	5.95369
chr9	108853412	108855130	act_H3K4me3_peak_15301	1194	.	22.6612	121.769	119.468
chr9	108936505	108937907	act_H3K4me3_peak_15302	4595	.	70.8115	462.423	459.553
chr9	108991934	108992563	act_H3K4me3_peak_15303	162	.	7.52497	18.3689	16.2744
chr9	109038021	109039327	act_H3K4me3_peak_15304	1107	.	22.615	113.012	110.719
chr9	109054837	109055457	act_H3K4me3_peak_15305	217	.	8.50841	23.9164	21.7968
chr9	109058804	109059768	act_H3K4me3_peak_15306	264	.	9.94708	28.5378	26.4013
chr9	109072906	109075004	act_H3K4me3_peak_15307	3143	.	46.5212	316.989	314.39
chr9	109081172	109083543	act_H3K4me3_peak_15308	2851	.	45.042	287.749	285.191
chr9	109094738	109098628	act_H3K4me3_peak_15309	1548	.	31.9118	157.173	154.826
chr9	109831965	109833757	act_H3K4me3_peak_15310	1967	.	35.6697	199.144	196.704
chr9	109875359	109877640	act_H3K4me3_peak_15311	3507	.	53.1494	353.408	350.746
chr9	109930861	109933586	act_H3K4me3_peak_15312	3068	.	44.9524	309.438	306.836
chr9	110051668	110055356	act_H3K4me3_peak_15313	362	.	11.4023	38.4371	36.2677
chr9	110100085	110101353	act_H3K4me3_peak_15314	3379	.	57.2665	340.607	337.975
chr9	110116136	110118883	act_H3K4me3_peak_15315	2823	.	40.3823	284.86	282.31
chr9	110131197	110133821	act_H3K4me3_peak_15316	2928	.	46.6728	295.471	292.89
chr9	110244693	110246915	act_H3K4me3_peak_15317	1239	.	24.9075	126.281	123.971
chr9	110249459	110249934	act_H3K4me3_peak_15318	40	.	3.41828	6.09642	4.08648
chr9	110304480	110306329	act_H3K4me3_peak_15319	1323	.	28.3703	134.643	132.305
chr9	110333031	110334662	act_H3K4me3_peak_15320	2356	.	37.9022	238.147	235.669
chr9	110338664	110339047	act_H3K4me3_peak_15321	38	.	3.84519	5.89685	3.88959
chr9	110406749	110409124	act_H3K4me3_peak_15322	3374	.	52.3494	340.094	337.429
chr9	110475448	110477548	act_H3K4me3_peak_15323	2330	.	39.2934	235.491	233.009
chr9	110531444	110534451	act_H3K4me3_peak_15324	2640	.	48.4003	266.601	264.091
chr9	110623978	110625291	act_H3K4me3_peak_15325	330	.	11.3447	35.2101	33.068
chr9	110653294	110654668	act_H3K4me3_peak_15326	1406	.	27.5675	142.987	140.67
chr9	110655862	110657785	act_H3K4me3_peak_15327	1754	.	35.9831	177.868	175.468
chr9	110732765	110733508	act_H3K4me3_peak_15328	347	.	12.1284	36.924	34.7646
chr9	110742095	110743405	act_H3K4me3_peak_15329	228	.	9.2033	24.9307	22.8145
chr9	110781051	110782148	act_H3K4me3_peak_15330	404	.	11.9609	42.5665	40.4025
chr9	110879653	110880920	act_H3K4me3_peak_15331	452	.	11.9579	47.4436	45.2681
chr9	110953403	110954416	act_H3K4me3_peak_15332	1345	.	26.558	136.924	134.587
chr9	110994859	110995191	act_H3K4me3_peak_15333	80	.	5.19469	10.1274	8.07959
chr9	111056284	111057343	act_H3K4me3_peak_15334	600	.	13.9713	62.2602	60.0482
chr9	111117362	111119745	act_H3K4me3_peak_15335	3175	.	47.6715	320.156	317.553
chr9	111270354	111273912	act_H3K4me3_peak_15336	2886	.	45.965	291.256	288.696
chr9	111311848	111312937	act_H3K4me3_peak_15337	232	.	9.24859	25.3629	23.2448
chr9	111689813	111690707	act_H3K4me3_peak_15338	222	.	8.78623	24.408	22.2941
chr9	112234538	112235869	act_H3K4me3_peak_15339	1058	.	25.7614	108.138	105.839
chr9	113441937	113442214	act_H3K4me3_peak_15340	111	.	6.02124	13.2073	11.1375
chr9	113706036	113708657	act_H3K4me3_peak_15341	2367	.	35.615	239.265	236.777
chr9	113740455	113743073	act_H3K4me3_peak_15342	3317	.	53.2895	334.384	331.749
chr9	113792411	113794819	act_H3K4me3_peak_15343	930	.	21.2043	95.2799	93.0179
chr9	113811836	113812495	act_H3K4me3_peak_15344	156	.	7.51217	17.7294	15.636
chr9	113930005	113933188	act_H3K4me3_peak_15345	1528	.	27.3784	155.166	152.81
chr9	114025876	114027014	act_H3K4me3_peak_15346	1687	.	30.3484	171.113	168.743
chr9	114057166	114057714	act_H3K4me3_peak_15347	172	.	7.91459	19.3349	17.2352
chr9	114367742	114368964	act_H3K4me3_peak_15348	495	.	14.7777	51.7049	49.5105
chr9	114389788	114391119	act_H3K4me3_peak_15349	1328	.	29.6748	135.222	132.895
chr9	114400682	114402564	act_H3K4me3_peak_15350	2726	.	36.5408	275.175	272.653
chr9	114562940	114564399	act_H3K4me3_peak_15351	241	.	9.35743	26.2471	24.1327
chr9	114638808	114640663	act_H3K4me3_peak_15352	2603	.	42.5227	262.859	260.374
chr9	114687954	114690879	act_H3K4me3_peak_15353	2900	.	43.2633	292.616	290.027
chr9	114730836	114732563	act_H3K4me3_peak_15354	2332	.	37.6206	235.691	233.23
chr9	114752902	114753622	act_H3K4me3_peak_15355	483	.	13.8701	50.5604	48.3777
chr9	114843455	114844763	act_H3K4me3_peak_15356	1575	.	33.546	159.964	157.592
chr9	114932701	114934234	act_H3K4me3_peak_15357	3022	.	48.7266	304.792	302.221
chr9	114978055	114979746	act_H3K4me3_peak_15358	2121	.	40.3526	214.626	212.182
chr9	115083346	115083638	act_H3K4me3_peak_15359	111	.	6.22862	13.2617	11.1915
chr9	115306565	115311523	act_H3K4me3_peak_15360	2423	.	41.9632	244.81	242.328
chr9	116173342	116176168	act_H3K4me3_peak_15361	2700	.	38.1259	272.544	270.009
chr9	117249619	117253317	act_H3K4me3_peak_15362	1727	.	35.2005	175.165	172.772
chr9	117871315	117873370	act_H3K4me3_peak_15363	2385	.	45.4922	241.053	238.574
chr9	118039858	118042310	act_H3K4me3_peak_15364	2746	.	40.2578	277.199	274.68
chr9	118148773	118150617	act_H3K4me3_peak_15365	1631	.	23.4496	165.48	163.146
chr9	118453548	118454182	act_H3K4me3_peak_15366	75	.	5.05098	9.57054	7.53089
chr9	118478349	118479439	act_H3K4me3_peak_15367	1047	.	25.6359	107.038	104.74
chr9	118505779	118507656	act_H3K4me3_peak_15368	3290	.	47.0853	331.639	329.025
chr9	118606448	118607624	act_H3K4me3_peak_15369	1201	.	26.9821	122.452	120.147
chr9	118925068	118927795	act_H3K4me3_peak_15370	1163	.	24.392	118.668	116.379
chr9	119092535	119093879	act_H3K4me3_peak_15371	1204	.	25.7725	122.752	120.44
chr9	119101817	119103284	act_H3K4me3_peak_15372	1678	.	32.2484	170.242	167.861
chr9	119156497	119156900	act_H3K4me3_peak_15373	72	.	4.97029	9.3201	7.27723
chr9	119321083	119323687	act_H3K4me3_peak_15374	3192	.	49.6661	321.872	319.245
chr9	119339729	119342371	act_H3K4me3_peak_15375	992	.	23.442	101.467	99.2046
chr9	119357192	119358257	act_H3K4me3_peak_15376	1469	.	31.2651	149.279	146.94
chr9	119401446	119403905	act_H3K4me3_peak_15377	2657	.	46.0053	268.236	265.716
chr9	119444741	119446278	act_H3K4me3_peak_15378	3055	.	44.3659	308.083	305.508
chr9	119578257	119579456	act_H3K4me3_peak_15379	451	.	13.4831	47.274	45.1119
chr9	119894295	119896105	act_H3K4me3_peak_15380	1917	.	34.8772	194.155	191.735
chr9	119936505	119937915	act_H3K4me3_peak_15381	1863	.	26.6138	188.732	186.341
chr9	119981151	119984220	act_H3K4me3_peak_15382	861	.	16.8752	88.403	86.1844
chr9	120011009	120011819	act_H3K4me3_peak_15383	120	.	6.29121	14.1588	12.0958
chr9	120110144	120111503	act_H3K4me3_peak_15384	2640	.	44.4594	266.618	264.095
chr9	120127009	120130038	act_H3K4me3_peak_15385	2604	.	39.3726	262.943	260.431
chr9	120190844	120191614	act_H3K4me3_peak_15386	530	.	15.7628	55.2643	53.0617
chr9	120303203	120304750	act_H3K4me3_peak_15387	846	.	18.9484	86.8896	84.6306
chr9	120491877	120494397	act_H3K4me3_peak_15388	3636	.	61.0616	366.435	363.698
chr9	120539694	120540225	act_H3K4me3_peak_15389	71	.	4.9633	9.20482	7.16216
chr9	120570641	120573072	act_H3K4me3_peak_15390	2935	.	42.5678	296.096	293.528
chr9	120576919	120577961	act_H3K4me3_peak_15391	1096	.	23.0573	111.976	109.698
chr9	120933198	120936186	act_H3K4me3_peak_15392	1525	.	32.1696	154.927	152.572
chr9	121276616	121278049	act_H3K4me3_peak_15393	2323	.	41.2587	234.793	232.304
chr9	121297060	121299334	act_H3K4me3_peak_15394	2367	.	44.1977	239.275	236.792
chr9	121313795	121314826	act_H3K4me3_peak_15395	163	.	7.0422	18.4183	16.3262
chr9	121366650	121368438	act_H3K4me3_peak_15396	967	.	23.0979	99.0671	96.7996
chr9	121371184	121372256	act_H3K4me3_peak_15397	54	.	4.03201	7.50695	5.48129
chr9	121642091	121643208	act_H3K4me3_peak_15398	236	.	9.17154	25.7786	23.6519
chr9	121669239	121669639	act_H3K4me3_peak_15399	42	.	3.87644	6.28297	4.27012
chr9	121704158	121705681	act_H3K4me3_peak_15400	1521	.	33.1617	154.533	152.167
chr9	121710183	121712263	act_H3K4me3_peak_15401	2514	.	37.7901	253.947	251.456
chr9	121718401	121721063	act_H3K4me3_peak_15402	1545	.	32.1595	156.956	154.598
chr9	121758792	121761369	act_H3K4me3_peak_15403	2811	.	41.043	283.709	281.162
chr9	121839211	121839630	act_H3K4me3_peak_15404	61	.	4.55424	8.21887	6.18748
chr9	121856447	121858719	act_H3K4me3_peak_15405	3061	.	50.2556	308.768	306.168
chr9	121937777	121938888	act_H3K4me3_peak_15406	620	.	15.5201	64.2431	62.0397
chr9	121995136	121996345	act_H3K4me3_peak_15407	3537	.	54.0733	356.452	353.779
chr9	122116935	122119511	act_H3K4me3_peak_15408	1733	.	31.8389	175.688	173.319
chr9	122293203	122295058	act_H3K4me3_peak_15409	1951	.	37.5381	197.502	195.119
chr9	122310406	122311227	act_H3K4me3_peak_15410	251	.	8.79582	27.2151	25.11
chr9	122351150	122352765	act_H3K4me3_peak_15411	1599	.	25.7562	162.294	159.935
chr9	122572184	122572857	act_H3K4me3_peak_15412	150	.	7.34271	17.1217	15.0295
chr9	122805129	122806543	act_H3K4me3_peak_15413	1377	.	29.5329	140.106	137.785
chr9	122864397	122866288	act_H3K4me3_peak_15414	2199	.	36.7725	222.358	219.914
chr9	122886682	122887503	act_H3K4me3_peak_15415	433	.	13.5807	45.5633	43.3925
chr9	122902877	122904444	act_H3K4me3_peak_15416	646	.	17.1415	66.8633	64.6662
chr9	122922734	122924197	act_H3K4me3_peak_15417	1270	.	26.1389	129.363	127.046
chr9	122950047	122952662	act_H3K4me3_peak_15418	3470	.	51.6596	349.649	347.002
chr9	123020362	123021968	act_H3K4me3_peak_15419	2131	.	37.4499	215.544	213.107
chr9	123111995	123114468	act_H3K4me3_peak_15420	3340	.	54.9585	336.634	334.012
chr9	123259011	123261233	act_H3K4me3_peak_15421	2239	.	41.4769	226.377	223.906
chr9	123366441	123368031	act_H3K4me3_peak_15422	2212	.	35.135	223.713	221.258
chr9	123478215	123482200	act_H3K4me3_peak_15423	625	.	13.786	64.6999	62.5388
chr9	123528446	123531567	act_H3K4me3_peak_15424	2009	.	35.5074	203.339	200.916
chr9	123716648	123718318	act_H3K4me3_peak_15425	2154	.	35.0997	217.923	215.477
chr9	123850295	123852594	act_H3K4me3_peak_15426	2060	.	31.0384	208.464	206.058
chr9	123923162	123925857	act_H3K4me3_peak_15427	733	.	11.5159	75.5854	73.3889
chr9	124280794	124283014	act_H3K4me3_peak_15428	1664	.	26.156	168.827	166.452
chr9	124311545	124312955	act_H3K4me3_peak_15429	1143	.	23.4419	116.693	114.38
chr9	124422576	124426496	act_H3K4me3_peak_15430	1896	.	36.184	192.027	189.604
chrUn_GL456378	27169	28236	act_H3K4me3_peak_15431	336	.	11.6873	35.8068	33.6497
chrUn_JH584304	58779	60547	act_H3K4me3_peak_15432	7414	.	13.2334	744.808	741.45
chrX	6046979	6049725	act_H3K4me3_peak_15433	1167	.	26.5885	119.084	116.786
chrX	6090744	6093095	act_H3K4me3_peak_15434	463	.	14.4401	48.5247	46.3364
chrX	6171369	6173851	act_H3K4me3_peak_15435	1256	.	27.8105	127.995	125.69
chrX	6399359	6401705	act_H3K4me3_peak_15436	1337	.	28.5976	136.006	133.704
chrX	6777542	6779370	act_H3K4me3_peak_15437	365	.	12.3558	38.7414	36.5822
chrX	7187105	7188886	act_H3K4me3_peak_15438	491	.	15.0657	51.3604	49.17
chrX	7317614	7319797	act_H3K4me3_peak_15439	1500	.	31.371	152.419	150.093
chrX	7374967	7376733	act_H3K4me3_peak_15440	1400	.	30.7648	142.389	140.055
chrX	7422472	7423085	act_H3K4me3_peak_15441	513	.	15.4972	53.5596	51.3648
chrX	7573348	7575053	act_H3K4me3_peak_15442	768	.	20.1663	79.07	76.8266
chrX	7604534	7605557	act_H3K4me3_peak_15443	708	.	19.1573	73.0882	70.8589
chrX	7610445	7610973	act_H3K4me3_peak_15444	61	.	4.68811	8.22941	6.19462
chrX	7638123	7639105	act_H3K4me3_peak_15445	165	.	7.70454	18.6232	16.5277
chrX	7648441	7649767	act_H3K4me3_peak_15446	292	.	10.6212	31.4231	29.2904
chrX	7679617	7680217	act_H3K4me3_peak_15447	45	.	4.07874	6.53496	4.51815
chrX	7696886	7698506	act_H3K4me3_peak_15448	1552	.	32.8842	157.548	155.201
chrX	7713400	7714533	act_H3K4me3_peak_15449	556	.	15.9201	57.882	55.6925
chrX	7721464	7723115	act_H3K4me3_peak_15450	947	.	23.2117	97.0348	94.7596
chrX	7728006	7729330	act_H3K4me3_peak_15451	778	.	20.2746	80.0437	77.8021
chrX	7750268	7751259	act_H3K4me3_peak_15452	1197	.	26.8719	122.031	119.736
chrX	7761974	7765880	act_H3K4me3_peak_15453	1194	.	26.6777	121.788	119.49
chrX	7789126	7790984	act_H3K4me3_peak_15454	816	.	20.6256	83.8847	81.6439
chrX	7822160	7822525	act_H3K4me3_peak_15455	37	.	3.77862	5.71179	3.70406
chrX	7840752	7843516	act_H3K4me3_peak_15456	1482	.	31.8678	150.597	148.252
chrX	7877637	7880319	act_H3K4me3_peak_15457	611	.	16.7571	63.3865	61.184
chrX	7883593	7885365	act_H3K4me3_peak_15458	1024	.	23.9964	104.715	102.452
chrX	7897962	7900420	act_H3K4me3_peak_15459	994	.	23.1715	101.729	99.4433
chrX	7919811	7920458	act_H3K4me3_peak_15460	197	.	8.61832	21.8724	19.7595
chrX	7946999	7948310	act_H3K4me3_peak_15461	1146	.	27.0316	116.985	114.68
chrX	8073007	8075309	act_H3K4me3_peak_15462	1114	.	25.7701	113.76	111.468
chrX	8095777	8097534	act_H3K4me3_peak_15463	277	.	9.84363	29.8528	27.7363
chrX	8131524	8133159	act_H3K4me3_peak_15464	662	.	17.8706	68.4348	66.2207
chrX	8143659	8146381	act_H3K4me3_peak_15465	1642	.	34.8526	166.588	164.21
chrX	8175195	8176474	act_H3K4me3_peak_15466	1619	.	34.5744	164.317	161.946
chrX	8191940	8193404	act_H3K4me3_peak_15467	1018	.	24.1877	104.091	101.804
chrX	8205856	8207064	act_H3K4me3_peak_15468	705	.	19.2349	72.7894	70.5563
chrX	8251409	8253301	act_H3K4me3_peak_15469	1143	.	27.08	116.677	114.364
chrX	8892370	8894037	act_H3K4me3_peak_15470	755	.	20.7089	77.8178	75.5587
chrX	9199648	9203578	act_H3K4me3_peak_15471	743	.	18.6968	76.5253	74.3143
chrX	9271790	9273581	act_H3K4me3_peak_15472	356	.	11.9896	37.7636	35.6141
chrX	9661834	9663258	act_H3K4me3_peak_15473	871	.	22.2161	89.3709	87.1119
chrX	9747522	9747824	act_H3K4me3_peak_15474	70	.	4.98976	9.1385	7.09595
chrX	10215616	10216852	act_H3K4me3_peak_15475	506	.	15.4941	52.883	50.6835
chrX	10485101	10486986	act_H3K4me3_peak_15476	1349	.	30.0158	137.308	134.982
chrX	10714956	10715643	act_H3K4me3_peak_15477	197	.	8.37523	21.8251	19.7201
chrX	10716671	10720345	act_H3K4me3_peak_15478	1586	.	34.0406	160.974	158.605
chrX	11807190	11808092	act_H3K4me3_peak_15479	146	.	7.17757	16.6985	14.6126
chrX	12006610	12007753	act_H3K4me3_peak_15480	128	.	6.58905	14.966	12.892
chrX	12076803	12080621	act_H3K4me3_peak_15481	1247	.	28.2534	127.107	124.794
chrX	12087908	12089048	act_H3K4me3_peak_15482	190	.	8.17615	21.1478	19.0519
chrX	12091314	12092338	act_H3K4me3_peak_15483	614	.	17.5767	63.6281	61.4079
chrX	12127624	12129338	act_H3K4me3_peak_15484	385	.	12.1855	40.7238	38.5845
chrX	12135392	12136480	act_H3K4me3_peak_15485	134	.	6.73597	15.5564	13.4834
chrX	12159794	12160312	act_H3K4me3_peak_15486	42	.	3.95745	6.22418	4.21105
chrX	12252273	12252985	act_H3K4me3_peak_15487	59	.	4.52949	7.9298	5.90221
chrX	12587074	12588923	act_H3K4me3_peak_15488	1441	.	30.9288	146.491	144.155
chrX	12672713	12674108	act_H3K4me3_peak_15489	1033	.	23.8949	105.611	103.345
chrX	12759645	12763302	act_H3K4me3_peak_15490	934	.	23.5124	95.7213	93.439
chrX	12839543	12840887	act_H3K4me3_peak_15491	99	.	5.77424	12.0394	9.98393
chrX	12873828	12874104	act_H3K4me3_peak_15492	69	.	4.89735	8.93893	6.90037
chrX	13041756	13042857	act_H3K4me3_peak_15493	492	.	14.9681	51.4171	49.2274
chrX	13070162	13074257	act_H3K4me3_peak_15494	1455	.	31.2139	147.843	145.504
chrX	13208275	13208601	act_H3K4me3_peak_15495	51	.	4.30603	7.1434	5.11938
chrX	13230204	13230832	act_H3K4me3_peak_15496	240	.	9.54926	26.1455	24.022
chrX	13241582	13244023	act_H3K4me3_peak_15497	269	.	10.3105	29.104	26.9684
chrX	13279751	13284452	act_H3K4me3_peak_15498	1178	.	27.3436	120.119	117.804
chrX	13347222	13347659	act_H3K4me3_peak_15499	34	.	3.69127	5.48702	3.48229
chrX	13843974	13847723	act_H3K4me3_peak_15500	1194	.	27.4706	121.743	119.434
chrX	15474772	15475495	act_H3K4me3_peak_15501	31	.	3.54871	5.1196	3.11982
chrX	16617907	16621803	act_H3K4me3_peak_15502	510	.	15.0934	53.2644	51.0759
chrX	16909797	16912211	act_H3K4me3_peak_15503	332	.	11.3156	35.3596	33.2085
chrX	17570795	17572369	act_H3K4me3_peak_15504	386	.	12.6691	40.8159	38.6547
chrX	18161436	18165676	act_H3K4me3_peak_15505	1516	.	32.7557	154.019	151.666
chrX	19166046	19167359	act_H3K4me3_peak_15506	45	.	4.09554	6.574	4.55625
chrX	20059370	20066665	act_H3K4me3_peak_15507	1116	.	25.24	113.953	111.664
chrX	20289507	20292209	act_H3K4me3_peak_15508	1253	.	27.4788	127.651	125.354
chrX	20364014	20366441	act_H3K4me3_peak_15509	1308	.	28.8831	133.204	130.896
chrX	20424713	20427218	act_H3K4me3_peak_15510	1512	.	32.2724	153.554	151.206
chrX	20616106	20619615	act_H3K4me3_peak_15511	1584	.	34.468	160.819	158.436
chrX	20657866	20659745	act_H3K4me3_peak_15512	807	.	20.9788	83.047	80.797
chrX	20662711	20664831	act_H3K4me3_peak_15513	1535	.	32.8885	155.888	153.54
chrX	20687032	20689947	act_H3K4me3_peak_15514	930	.	22.9286	95.3128	93.0484
chrX	20703519	20705581	act_H3K4me3_peak_15515	991	.	24.3336	101.42	99.1349
chrX	20819461	20820028	act_H3K4me3_peak_15516	45	.	4.10355	6.61479	4.59769
chrX	20848357	20849694	act_H3K4me3_peak_15517	1702	.	35.4941	172.656	170.277
chrX	20870149	20870781	act_H3K4me3_peak_15518	74	.	5.0665	9.5389	7.49725
chrX	20920007	20921039	act_H3K4me3_peak_15519	772	.	20.4743	79.5163	77.2704
chrX	20949517	20951269	act_H3K4me3_peak_15520	1012	.	23.8777	103.543	101.272
chrX	20960961	20962804	act_H3K4me3_peak_15521	861	.	21.1872	88.4597	86.1909
chrX	21061225	21062575	act_H3K4me3_peak_15522	835	.	21.4552	85.783	83.5271
chrX	21088583	21089894	act_H3K4me3_peak_15523	512	.	15.6958	53.4068	51.2036
chrX	21360555	21362148	act_H3K4me3_peak_15524	328	.	10.884	35.0071	32.8585
chrX	23284337	23285094	act_H3K4me3_peak_15525	66	.	4.85256	8.72229	6.68319
chrX	23363230	23365176	act_H3K4me3_peak_15526	1082	.	25.9401	110.596	108.297
chrX	23692305	23694909	act_H3K4me3_peak_15527	1206	.	27.0755	122.913	120.615
chrX	35888311	35890212	act_H3K4me3_peak_15528	1479	.	32.3045	150.344	147.994
chrX	36111868	36112341	act_H3K4me3_peak_15529	31	.	3.576	5.19133	3.1906
chrX	36195876	36196854	act_H3K4me3_peak_15530	181	.	7.97441	20.2374	18.1431
chrX	36327694	36330679	act_H3K4me3_peak_15531	1064	.	24.8605	108.685	106.404
chrX	36597970	36599927	act_H3K4me3_peak_15532	1225	.	27.6352	124.892	122.587
chrX	36643569	36645611	act_H3K4me3_peak_15533	1397	.	29.918	142.101	139.78
chrX	36761563	36763778	act_H3K4me3_peak_15534	103	.	5.89244	12.3879	10.328
chrX	36795504	36798011	act_H3K4me3_peak_15535	2030	.	40.2173	205.446	203.016
chrX	36807395	36807846	act_H3K4me3_peak_15536	156	.	7.51007	17.7224	15.6283
chrX	36862860	36864941	act_H3K4me3_peak_15537	603	.	16.7847	62.5661	60.3609
chrX	36873936	36875909	act_H3K4me3_peak_15538	1803	.	37.1084	182.789	180.398
chrX	36901283	36904090	act_H3K4me3_peak_15539	888	.	22.2377	91.1238	88.8638
chrX	36988064	36990116	act_H3K4me3_peak_15540	943	.	23.2738	96.578	94.3093
chrX	37082760	37085956	act_H3K4me3_peak_15541	1687	.	36.0364	171.114	168.719
chrX	37108973	37110501	act_H3K4me3_peak_15542	1280	.	28.479	130.413	128.087
chrX	37126428	37128509	act_H3K4me3_peak_15543	1475	.	29.7867	149.906	147.573
chrX	37189968	37192551	act_H3K4me3_peak_15544	1341	.	28.9659	136.495	134.153
chrX	38189259	38191706	act_H3K4me3_peak_15545	1300	.	26.4012	132.379	130.079
chrX	38454756	38456580	act_H3K4me3_peak_15546	982	.	24.4129	100.531	98.2447
chrX	38473121	38474520	act_H3K4me3_peak_15547	287	.	10.7187	30.9078	28.7674
chrX	38562067	38565788	act_H3K4me3_peak_15548	628	.	17.8155	65.068	62.847
chrX	38600137	38602071	act_H3K4me3_peak_15549	534	.	14.8056	55.5964	53.4124
chrX	38633812	38635779	act_H3K4me3_peak_15550	396	.	12.8431	41.7734	39.6142
chrX	41400825	41403489	act_H3K4me3_peak_15551	626	.	17.4707	64.818	62.6035
chrX	41909671	41912299	act_H3K4me3_peak_15552	1550	.	32.834	157.376	155.023
chrX	42067456	42071541	act_H3K4me3_peak_15553	410	.	12.9208	43.2009	41.045
chrX	42148529	42153528	act_H3K4me3_peak_15554	1018	.	24.7842	104.165	101.877
chrX	42540461	42540872	act_H3K4me3_peak_15555	135	.	6.93586	15.6631	13.5804
chrX	44367946	44368205	act_H3K4me3_peak_15556	30	.	3.53664	5.09054	3.09113
chrX	44789522	44790188	act_H3K4me3_peak_15557	164	.	7.67134	18.5492	16.4545
chrX	47891652	47892590	act_H3K4me3_peak_15558	755	.	20.0314	77.7441	75.5045
chrX	47912274	47913442	act_H3K4me3_peak_15559	1495	.	33.2164	151.932	149.565
chrX	48031878	48035186	act_H3K4me3_peak_15560	1379	.	30.2868	140.262	137.938
chrX	48207273	48209295	act_H3K4me3_peak_15561	1462	.	31.7844	148.633	146.287
chrX	48255712	48258216	act_H3K4me3_peak_15562	1018	.	24.1904	104.09	101.806
chrX	48284231	48285436	act_H3K4me3_peak_15563	671	.	18.4222	69.3449	67.1198
chrX	48314439	48315029	act_H3K4me3_peak_15564	27	.	3.3885	4.72638	2.7326
chrX	48341257	48346011	act_H3K4me3_peak_15565	726	.	19.2814	74.8471	72.6176
chrX	48409797	48410540	act_H3K4me3_peak_15566	442	.	12.8862	46.3777	44.2072
chrX	48453554	48454318	act_H3K4me3_peak_15567	77	.	5.10378	9.77014	7.72971
chrX	48512264	48514544	act_H3K4me3_peak_15568	927	.	22.2601	94.998	92.7314
chrX	48593058	48594841	act_H3K4me3_peak_15569	1214	.	27.7275	123.814	121.5
chrX	48622738	48624874	act_H3K4me3_peak_15570	1105	.	25.5387	112.867	110.574
chrX	48694494	48696025	act_H3K4me3_peak_15571	906	.	21.7697	92.9114	90.6624
chrX	49287281	49288381	act_H3K4me3_peak_15572	1204	.	27.8763	122.739	120.424
chrX	49797278	49797608	act_H3K4me3_peak_15573	64	.	4.76072	8.45625	6.41975
chrX	50536788	50538428	act_H3K4me3_peak_15574	886	.	22.4431	90.9329	88.6669
chrX	50634012	50635957	act_H3K4me3_peak_15575	1095	.	25.3797	111.787	109.5
chrX	50840977	50841540	act_H3K4me3_peak_15576	101	.	5.898	12.2077	10.1471
chrX	51015238	51019995	act_H3K4me3_peak_15577	917	.	22.3777	94.002	91.7359
chrX	51204456	51206051	act_H3K4me3_peak_15578	683	.	18.9438	70.6339	68.3986
chrX	51679708	51681882	act_H3K4me3_peak_15579	1261	.	29.1705	128.455	126.123
chrX	52162967	52165500	act_H3K4me3_peak_15580	1425	.	31.3253	144.93	142.589
chrX	52370004	52370488	act_H3K4me3_peak_15581	68	.	4.87473	8.88691	6.84825
chrX	52613602	52614825	act_H3K4me3_peak_15582	388	.	12.8142	41.001	38.8375
chrX	52790955	52791873	act_H3K4me3_peak_15583	427	.	13.3681	44.9178	42.7565
chrX	52898970	52899281	act_H3K4me3_peak_15584	330	.	9.68978	35.2245	33.0667
chrX	52911508	52914301	act_H3K4me3_peak_15585	1267	.	28.8744	129.097	126.767
chrX	52987728	52989495	act_H3K4me3_peak_15586	1394	.	30.7191	141.772	139.442
chrX	53055396	53057423	act_H3K4me3_peak_15587	1436	.	31.1175	145.944	143.603
chrX	53268507	53270351	act_H3K4me3_peak_15588	714	.	18.5789	73.6687	71.4487
chrX	53369330	53370612	act_H3K4me3_peak_15589	1503	.	32.2305	152.711	150.356
chrX	53607630	53609269	act_H3K4me3_peak_15590	426	.	13.5987	44.8445	42.6728
chrX	53642400	53644093	act_H3K4me3_peak_15591	1244	.	27.4068	126.739	124.44
chrX	53669147	53670892	act_H3K4me3_peak_15592	1178	.	26.1098	120.094	117.806
chrX	53974007	53975457	act_H3K4me3_peak_15593	144	.	7.10983	16.5109	14.4265
chrX	53976427	53976672	act_H3K4me3_peak_15594	57	.	4.53668	7.78104	5.75014
chrX	54179733	54180671	act_H3K4me3_peak_15595	458	.	14.3877	48.022	45.8378
chrX	56345965	56347268	act_H3K4me3_peak_15596	1018	.	23.8772	104.085	101.815
chrX	56454596	56456918	act_H3K4me3_peak_15597	1226	.	26.9559	124.998	122.695
chrX	56596547	56598570	act_H3K4me3_peak_15598	1206	.	26.7022	122.913	120.618
chrX	56609387	56611397	act_H3K4me3_peak_15599	1105	.	25.2923	112.774	110.501
chrX	56730667	56732724	act_H3K4me3_peak_15600	887	.	22.2447	90.9688	88.708
chrX	57052790	57054895	act_H3K4me3_peak_15601	911	.	22.4922	93.3892	91.1196
chrX	57390719	57393492	act_H3K4me3_peak_15602	1458	.	31.8264	148.159	145.812
chrX	57503440	57504006	act_H3K4me3_peak_15603	194	.	8.50771	21.5857	19.4762
chrX	58029917	58032589	act_H3K4me3_peak_15604	517	.	15.5168	53.9555	51.7639
chrX	59133441	59135258	act_H3K4me3_peak_15605	443	.	13.6975	46.5512	44.3858
chrX	59566830	59568116	act_H3K4me3_peak_15606	280	.	10.5423	30.1684	28.0309
chrX	60402901	60404946	act_H3K4me3_peak_15607	2074	.	42.2767	209.883	207.436
chrX	60546860	60548646	act_H3K4me3_peak_15608	541	.	16.0353	56.3944	54.1941
chrX	60890584	60895232	act_H3K4me3_peak_15609	1169	.	27.7724	119.241	116.924
chrX	61116264	61116806	act_H3K4me3_peak_15610	125	.	6.66906	14.6645	12.5859
chrX	61722685	61723056	act_H3K4me3_peak_15611	63	.	4.73207	8.37757	6.34193
chrX	61815084	61816088	act_H3K4me3_peak_15612	157	.	7.38255	17.8393	15.7539
chrX	64276384	64277027	act_H3K4me3_peak_15613	95	.	5.76353	11.6307	9.57131
chrX	66652335	66658091	act_H3K4me3_peak_15614	267	.	9.61376	28.8817	26.7733
chrX	68044060	68044467	act_H3K4me3_peak_15615	73	.	5.0821	9.42545	7.38079
chrX	68678009	68680868	act_H3K4me3_peak_15616	1150	.	26.4794	117.314	115.014
chrX	69359799	69362089	act_H3K4me3_peak_15617	1178	.	26.8284	120.113	117.82
chrX	70364145	70365528	act_H3K4me3_peak_15618	827	.	20.9238	85.0188	82.7787
chrX	70384996	70386986	act_H3K4me3_peak_15619	941	.	23.3813	96.4611	94.188
chrX	70475413	70477657	act_H3K4me3_peak_15620	836	.	20.4318	85.9059	83.677
chrX	71049406	71052913	act_H3K4me3_peak_15621	1116	.	25.9891	113.904	111.608
chrX	71214996	71216090	act_H3K4me3_peak_15622	1370	.	30.8151	139.346	137.003
chrX	71364256	71365754	act_H3K4me3_peak_15623	1135	.	26.2944	115.87	113.577
chrX	71491746	71493881	act_H3K4me3_peak_15624	404	.	13.2187	42.5866	40.4153
chrX	71555382	71558143	act_H3K4me3_peak_15625	916	.	22.0412	93.928	91.6767
chrX	71664214	71664796	act_H3K4me3_peak_15626	144	.	7.14654	16.5009	14.4151
chrX	71815840	71818025	act_H3K4me3_peak_15627	1199	.	27.0077	122.269	119.968
chrX	72274405	72274874	act_H3K4me3_peak_15628	67	.	4.88286	8.83713	6.79776
chrX	72824968	72825431	act_H3K4me3_peak_15629	98	.	5.83847	11.9193	9.85859
chrX	72917329	72920268	act_H3K4me3_peak_15630	966	.	23.6793	98.8881	96.6153
chrX	72987125	72987671	act_H3K4me3_peak_15631	121	.	6.46052	14.1936	12.1222
chrX	73191777	73193100	act_H3K4me3_peak_15632	676	.	18.8553	69.9027	67.6688
chrX	73227656	73230880	act_H3K4me3_peak_15633	1155	.	26.445	117.81	115.514
chrX	73342196	73343895	act_H3K4me3_peak_15634	1347	.	29.3939	137.055	134.743
chrX	73458076	73459115	act_H3K4me3_peak_15635	1221	.	28.504	124.484	122.161
chrX	73503124	73503638	act_H3K4me3_peak_15636	265	.	10.3228	28.7139	26.5756
chrX	73672715	73674968	act_H3K4me3_peak_15637	697	.	18.2526	71.9397	69.7311
chrX	73714915	73717390	act_H3K4me3_peak_15638	836	.	20.594	85.8823	83.6439
chrX	73785300	73788366	act_H3K4me3_peak_15639	1614	.	34.0764	163.795	161.419
chrX	73823606	73825519	act_H3K4me3_peak_15640	1045	.	24.8546	106.844	104.562
chrX	73880529	73880882	act_H3K4me3_peak_15641	75	.	5.11024	9.57308	7.52882
chrX	73914790	73915507	act_H3K4me3_peak_15642	26	.	3.36204	4.6698	2.67735
chrX	73920537	73922736	act_H3K4me3_peak_15643	1136	.	26.6969	115.99	113.686
chrX	73930198	73930878	act_H3K4me3_peak_15644	202	.	8.57466	22.3315	20.2248
chrX	73964080	73968404	act_H3K4me3_peak_15645	1424	.	30.9115	144.808	142.451
chrX	74022611	74024275	act_H3K4me3_peak_15646	909	.	21.8628	93.1782	90.9335
chrX	74084017	74085821	act_H3K4me3_peak_15647	936	.	22.8499	95.8915	93.6281
chrX	74115460	74115820	act_H3K4me3_peak_15648	63	.	4.73586	8.42242	6.38738
chrX	74243850	74247228	act_H3K4me3_peak_15649	1102	.	24.8947	112.519	110.239
chrX	74249126	74250270	act_H3K4me3_peak_15650	195	.	8.50102	21.69	19.581
chrX	74254341	74256067	act_H3K4me3_peak_15651	1391	.	30.0816	141.481	139.142
chrX	74269680	74272691	act_H3K4me3_peak_15652	1107	.	25.447	113.038	110.755
chrX	74281664	74283774	act_H3K4me3_peak_15653	666	.	17.4139	68.8286	66.6029
chrX	74296413	74298169	act_H3K4me3_peak_15654	1254	.	27.7252	127.792	125.486
chrX	74304949	74306617	act_H3K4me3_peak_15655	841	.	21.7214	86.4019	84.1429
chrX	74312819	74314046	act_H3K4me3_peak_15656	1030	.	24.1071	105.319	103.045
chrX	74328602	74330364	act_H3K4me3_peak_15657	580	.	16.4471	60.2243	58.0255
chrX	74352550	74353672	act_H3K4me3_peak_15658	784	.	19.3467	80.7418	78.4923
chrX	74367468	74368992	act_H3K4me3_peak_15659	1082	.	25.6264	110.541	108.25
chrX	74372511	74373672	act_H3K4me3_peak_15660	560	.	15.7594	58.2348	56.0436
chrX	74392461	74393678	act_H3K4me3_peak_15661	735	.	19.2591	75.7741	73.5507
chrX	74427949	74430599	act_H3K4me3_peak_15662	1447	.	31.5039	147.109	144.74
chrX	74863532	74863784	act_H3K4me3_peak_15663	93	.	5.71827	11.4292	9.36977
chrX	74879051	74880356	act_H3K4me3_peak_15664	694	.	18.7908	71.6579	69.4287
chrX	75046979	75047612	act_H3K4me3_peak_15665	168	.	7.71692	18.9305	16.8385
chrX	75084034	75085317	act_H3K4me3_peak_15666	857	.	21.3813	88.0092	85.7691
chrX	75095258	75097845	act_H3K4me3_peak_15667	988	.	23.2126	101.073	98.8104
chrX	75129921	75131255	act_H3K4me3_peak_15668	943	.	22.8585	96.5704	94.3087
chrX	75381868	75383526	act_H3K4me3_peak_15669	633	.	16.835	65.5512	63.3555
chrX	75415283	75417517	act_H3K4me3_peak_15670	913	.	22.2126	93.6437	91.3726
chrX	75475095	75475919	act_H3K4me3_peak_15671	231	.	8.18557	25.2611	23.1394
chrX	75514128	75516078	act_H3K4me3_peak_15672	983	.	24.1467	100.676	98.399
chrX	75577243	75578353	act_H3K4me3_peak_15673	1509	.	32.5342	153.306	150.953
chrX	75674472	75674962	act_H3K4me3_peak_15674	164	.	7.68076	18.5399	16.4452
chrX	75763133	75765330	act_H3K4me3_peak_15675	854	.	21.85	87.7388	85.4814
chrX	75873366	75875778	act_H3K4me3_peak_15676	786	.	20.2676	80.9356	78.695
chrX	77509426	77512945	act_H3K4me3_peak_15677	1856	.	36.8981	187.998	185.618
chrX	77794580	77796774	act_H3K4me3_peak_15678	1530	.	31.6976	155.399	153.045
chrX	77810648	77811392	act_H3K4me3_peak_15679	413	.	13.3588	43.4896	41.3207
chrX	78582409	78583981	act_H3K4me3_peak_15680	824	.	20.7274	84.651	82.4144
chrX	79516625	79517805	act_H3K4me3_peak_15681	300	.	10.6188	32.1703	30.0452
chrX	81070138	81074082	act_H3K4me3_peak_15682	1149	.	25.8561	117.234	114.95
chrX	81647213	81647591	act_H3K4me3_peak_15683	35	.	3.722	5.58564	3.58042
chrX	82814202	82814965	act_H3K4me3_peak_15684	53	.	4.35907	7.3252	5.30034
chrX	84076574	84077284	act_H3K4me3_peak_15685	114	.	6.29069	13.4977	11.4282
chrX	85047984	85051011	act_H3K4me3_peak_15686	1097	.	24.9477	112.048	109.776
chrX	85084281	85084632	act_H3K4me3_peak_15687	25	.	3.31315	4.54192	2.551
chrX	85573170	85575127	act_H3K4me3_peak_15688	1768	.	36.4111	179.29	176.892
chrX	85775346	85777707	act_H3K4me3_peak_15689	771	.	19.9581	79.3717	77.1364
chrX	88115213	88116096	act_H3K4me3_peak_15690	238	.	9.51286	25.9342	23.812
chrX	93286159	93290933	act_H3K4me3_peak_15691	517	.	15.5998	53.9733	51.7752
chrX	93298995	93299585	act_H3K4me3_peak_15692	135	.	6.89552	15.676	13.5953
chrX	93428969	93429279	act_H3K4me3_peak_15693	31	.	3.34085	5.1373	3.13945
chrX	93630421	93632751	act_H3K4me3_peak_15694	925	.	22.1558	94.8547	92.59
chrX	93675102	93676370	act_H3K4me3_peak_15695	240	.	9.58298	26.1654	24.0397
chrX	93831239	93832678	act_H3K4me3_peak_15696	1306	.	28.7732	132.951	130.631
chrX	94060707	94061362	act_H3K4me3_peak_15697	66	.	4.81945	8.68255	6.6455
chrX	94120484	94124065	act_H3K4me3_peak_15698	1235	.	28.9556	125.845	123.51
chrX	94177059	94178831	act_H3K4me3_peak_15699	539	.	16.0812	56.1726	53.9684
chrX	94211317	94213550	act_H3K4me3_peak_15700	1240	.	26.918	126.411	124.097
chrX	94233900	94236373	act_H3K4me3_peak_15701	1508	.	32.6598	153.222	150.864
chrX	94366976	94368131	act_H3K4me3_peak_15702	1389	.	29.2009	141.286	138.985
chrX	94539824	94543587	act_H3K4me3_peak_15703	1208	.	26.8721	123.149	120.859
chrX	94635767	94637930	act_H3K4me3_peak_15704	1139	.	24.0645	116.242	113.953
chrX	94723976	94726603	act_H3K4me3_peak_15705	789	.	20.2724	81.1637	78.9225
chrX	94796320	94798830	act_H3K4me3_peak_15706	860	.	21.4189	88.326	86.0692
chrX	95024485	95027222	act_H3K4me3_peak_15707	903	.	22.188	92.5961	90.3321
chrX	95162734	95167097	act_H3K4me3_peak_15708	467	.	13.8968	48.9395	46.7745
chrX	95443251	95445436	act_H3K4me3_peak_15709	1029	.	24.9764	105.261	102.964
chrX	95657588	95659254	act_H3K4me3_peak_15710	596	.	16.6689	61.8299	59.6187
chrX	95711204	95713693	act_H3K4me3_peak_15711	565	.	16.0111	58.7662	56.5755
chrX	95955761	95957794	act_H3K4me3_peak_15712	1032	.	23.5989	105.49	103.238
chrX	96095762	96098398	act_H3K4me3_peak_15713	1025	.	25.1285	104.828	102.534
chrX	96713077	96713675	act_H3K4me3_peak_15714	46	.	4.11642	6.64471	4.62698
chrX	97374239	97377307	act_H3K4me3_peak_15715	605	.	17.2007	62.7413	60.5292
chrX	97431392	97431726	act_H3K4me3_peak_15716	157	.	7.51712	17.8356	15.7425
chrX	98889670	98891470	act_H3K4me3_peak_15717	878	.	22.1091	90.0844	87.8267
chrX	98936576	98939385	act_H3K4me3_peak_15718	1443	.	32.0044	146.713	144.357
chrX	99042390	99043261	act_H3K4me3_peak_15719	442	.	12.5613	46.4073	44.2308
chrX	99135305	99139055	act_H3K4me3_peak_15720	1113	.	25.3693	113.616	111.349
chrX	99469546	99471086	act_H3K4me3_peak_15721	1457	.	30.8488	148.11	145.779
chrX	99574604	99574887	act_H3K4me3_peak_15722	66	.	4.82455	8.64373	6.60554
chrX	99819661	99821285	act_H3K4me3_peak_15723	202	.	8.44228	22.3488	20.2485
chrX	99975034	99976615	act_H3K4me3_peak_15724	997	.	23.4536	102.052	99.7974
chrX	100493487	100495553	act_H3K4me3_peak_15725	1230	.	28.137	125.379	123.063
chrX	100624816	100627941	act_H3K4me3_peak_15726	1229	.	27.6914	125.221	122.912
chrX	100729649	100731047	act_H3K4me3_peak_15727	241	.	9.38275	26.2195	24.1044
chrX	100767258	100768516	act_H3K4me3_peak_15728	916	.	23.0558	93.9169	91.6454
chrX	100776714	100778697	act_H3K4me3_peak_15729	635	.	17.3536	65.7261	63.5227
chrX	101221255	101223228	act_H3K4me3_peak_15730	1082	.	25.1285	110.495	108.218
chrX	101253679	101255415	act_H3K4me3_peak_15731	835	.	20.939	85.7857	83.547
chrX	101273660	101275261	act_H3K4me3_peak_15732	926	.	22.615	94.8711	92.6114
chrX	101298866	101301339	act_H3K4me3_peak_15733	488	.	14.768	50.9854	48.8023
chrX	101332007	101333356	act_H3K4me3_peak_15734	147	.	7.15178	16.8712	14.7848
chrX	101418536	101420558	act_H3K4me3_peak_15735	1194	.	27.7843	121.726	119.411
chrX	101428675	101431575	act_H3K4me3_peak_15736	1279	.	28.3167	130.213	127.906
chrX	101532221	101534228	act_H3K4me3_peak_15737	1071	.	25.0445	109.414	107.137
chrX	101639213	101643341	act_H3K4me3_peak_15738	1178	.	27.0637	120.186	117.885
chrX	101849133	101850279	act_H3K4me3_peak_15739	565	.	16.1482	58.788	56.5949
chrX	102070673	102071607	act_H3K4me3_peak_15740	394	.	12.9421	41.6565	39.4927
chrX	102119268	102120529	act_H3K4me3_peak_15741	1406	.	31.012	143.036	140.693
chrX	102155648	102157695	act_H3K4me3_peak_15742	687	.	17.804	70.9953	68.7952
chrX	102186268	102189441	act_H3K4me3_peak_15743	1426	.	31.2958	145	142.647
chrX	102249985	102252855	act_H3K4me3_peak_15744	868	.	21.9684	89.0984	86.835
chrX	102503769	102505563	act_H3K4me3_peak_15745	812	.	20.9418	83.4776	81.2243
chrX	102642926	102645133	act_H3K4me3_peak_15746	849	.	20.7873	87.2009	84.9557
chrX	102933448	102934417	act_H3K4me3_peak_15747	1524	.	33.1571	154.789	152.433
chrX	103012581	103014187	act_H3K4me3_peak_15748	671	.	18.7245	69.4273	67.1951
chrX	103026021	103026753	act_H3K4me3_peak_15749	43	.	3.99296	6.32688	4.31335
chrX	103066720	103068257	act_H3K4me3_peak_15750	786	.	20.8927	80.8579	78.6013
chrX	103165001	103165629	act_H3K4me3_peak_15751	937	.	23.2607	96.0492	93.7802
chrX	103185715	103187056	act_H3K4me3_peak_15752	605	.	17.023	62.7848	60.5765
chrX	103355947	103358132	act_H3K4me3_peak_15753	1210	.	27.0127	123.373	121.085
chrX	103493057	103494885	act_H3K4me3_peak_15754	626	.	17.5232	64.876	62.6634
chrX	103615551	103617592	act_H3K4me3_peak_15755	357	.	12.0427	37.8914	35.7428
chrX	103621520	103622361	act_H3K4me3_peak_15756	202	.	8.59757	22.3821	20.2753
chrX	103695040	103695837	act_H3K4me3_peak_15757	100	.	5.6586	12.1213	10.0599
chrX	103819443	103822515	act_H3K4me3_peak_15758	1070	.	25.3446	109.307	107.02
chrX	103979350	103981906	act_H3K4me3_peak_15759	1747	.	35.6044	177.128	174.752
chrX	104199209	104202155	act_H3K4me3_peak_15760	1033	.	24.7049	105.609	103.323
chrX	104412659	104414269	act_H3K4me3_peak_15761	1288	.	28.2474	131.15	128.85
chrX	104482489	104484088	act_H3K4me3_peak_15762	1262	.	28.7628	128.616	126.298
chrX	104669877	104671102	act_H3K4me3_peak_15763	961	.	23.8781	98.4135	96.1361
chrX	104856862	104857198	act_H3K4me3_peak_15764	60	.	4.60901	8.10324	6.0726
chrX	105069053	105070830	act_H3K4me3_peak_15765	380	.	12.8636	40.2469	38.0742
chrX	105078750	105080915	act_H3K4me3_peak_15766	1063	.	25.4293	108.654	106.365
chrX	105120057	105121811	act_H3K4me3_peak_15767	1542	.	33.3521	156.59	154.229
chrX	105390193	105392358	act_H3K4me3_peak_15768	471	.	14.5207	49.32	47.1333
chrX	105926681	105929743	act_H3K4me3_peak_15769	1357	.	29.7307	138.066	135.747
chrX	106010503	106012718	act_H3K4me3_peak_15770	962	.	22.5319	98.4767	96.2294
chrX	106015388	106017416	act_H3K4me3_peak_15771	1206	.	27.4961	122.976	120.669
chrX	106027027	106028578	act_H3K4me3_peak_15772	938	.	23.2419	96.139	93.869
chrX	106186303	106190545	act_H3K4me3_peak_15773	1064	.	24.4452	108.674	106.402
chrX	106219048	106220121	act_H3K4me3_peak_15774	1024	.	25.1812	104.78	102.487
chrX	106920405	106921734	act_H3K4me3_peak_15775	520	.	15.5321	54.2632	52.071
chrX	107402510	107403382	act_H3K4me3_peak_15776	194	.	8.4872	21.5238	19.4146
chrX	107815357	107816694	act_H3K4me3_peak_15777	735	.	19.4599	75.7335	73.5038
chrX	108832467	108835476	act_H3K4me3_peak_15778	885	.	22.1456	90.8261	88.564
chrX	109011502	109014339	act_H3K4me3_peak_15779	1001	.	25.0996	102.499	100.196
chrX	109094592	109097454	act_H3K4me3_peak_15780	588	.	16.4615	61.0946	58.8961
chrX	110811334	110818409	act_H3K4me3_peak_15781	668	.	17.5208	69.0954	66.8972
chrX	111462072	111463839	act_H3K4me3_peak_15782	638	.	17.4444	66.0776	63.8717
chrX	111696439	111697304	act_H3K4me3_peak_15783	524	.	15.7816	54.6561	52.456
chrX	112311240	112312413	act_H3K4me3_peak_15784	1185	.	26.9566	120.913	118.597
chrX	112600537	112600925	act_H3K4me3_peak_15785	106	.	6.13086	12.7559	10.6865
chrX	113183854	113186128	act_H3K4me3_peak_15786	938	.	22.4386	96.1136	93.8602
chrX	113297425	113298686	act_H3K4me3_peak_15787	141	.	7.08886	16.1941	14.1082
chrX	113910612	113911265	act_H3K4me3_peak_15788	184	.	8.16558	20.5989	18.4961
chrX	119926567	119927983	act_H3K4me3_peak_15789	231	.	9.04454	25.291	23.1798
chrX	120289129	120294188	act_H3K4me3_peak_15790	918	.	23.3213	94.0979	91.8177
chrX	122396592	122397970	act_H3K4me3_peak_15791	1025	.	24.9581	104.823	102.53
chrX	123102641	123105473	act_H3K4me3_peak_15792	832	.	21.5101	85.5306	83.2641
chrX	123500047	123500687	act_H3K4me3_peak_15793	58	.	3.45925	7.84929	5.82129
chrX	123612470	123612747	act_H3K4me3_peak_15794	246	.	9.86344	26.778	24.6459
chrX	124289597	124290348	act_H3K4me3_peak_15795	49	.	4.2232	6.9316	4.9104
chrX	124482952	124483349	act_H3K4me3_peak_15796	55	.	4.33127	7.57051	5.54361
chrX	124612373	124612800	act_H3K4me3_peak_15797	106	.	3.33011	12.7374	10.6748
chrX	124986468	124987020	act_H3K4me3_peak_15798	44	.	3.88204	6.47253	4.45809
chrX	125097261	125097997	act_H3K4me3_peak_15799	29	.	3.46645	4.92495	2.92843
chrX	125417902	125418428	act_H3K4me3_peak_15800	48	.	4.09682	6.91776	4.89846
chrX	125687837	125688333	act_H3K4me3_peak_15801	93	.	5.50806	11.4126	9.35851
chrX	125870685	125871070	act_H3K4me3_peak_15802	107	.	3.25304	12.7774	10.7121
chrX	125999901	126000428	act_H3K4me3_peak_15803	157	.	4.46019	17.8867	15.7967
chrX	129749262	129751039	act_H3K4me3_peak_15804	1390	.	30.1494	141.389	139.071
chrX	133686943	133690433	act_H3K4me3_peak_15805	1090	.	25.6458	111.354	109.055
chrX	133691913	133692230	act_H3K4me3_peak_15806	119	.	6.48674	14.048	11.973
chrX	133897132	133898515	act_H3K4me3_peak_15807	1444	.	31.0635	146.769	144.421
chrX	133981206	133982103	act_H3K4me3_peak_15808	589	.	16.9392	61.1396	58.9296
chrX	134058689	134060578	act_H3K4me3_peak_15809	1341	.	29.1545	136.429	134.11
chrX	134276200	134277367	act_H3K4me3_peak_15810	90	.	5.60199	11.0718	9.01507
chrX	134295103	134297431	act_H3K4me3_peak_15811	483	.	14.3594	50.5028	48.3294
chrX	134307742	134309145	act_H3K4me3_peak_15812	600	.	16.8778	62.261	60.0592
chrX	134540151	134542212	act_H3K4me3_peak_15813	1410	.	29.2675	143.355	141.026
chrX	134585265	134587350	act_H3K4me3_peak_15814	1060	.	24.8628	108.335	106.059
chrX	134599716	134602757	act_H3K4me3_peak_15815	999	.	24.3956	102.236	99.9498
chrX	134685999	134688083	act_H3K4me3_peak_15816	765	.	19.9204	78.8115	76.5756
chrX	134717491	134719234	act_H3K4me3_peak_15817	538	.	15.5905	56.0284	53.8259
chrX	134750378	134751582	act_H3K4me3_peak_15818	1117	.	26.3111	114.047	111.743
chrX	134756612	134757494	act_H3K4me3_peak_15819	122	.	6.58374	14.291	12.2128
chrX	134807384	134809366	act_H3K4me3_peak_15820	1084	.	25.5159	110.712	108.418
chrX	135008101	135009708	act_H3K4me3_peak_15821	725	.	17.6672	74.7473	72.5612
chrX	135741873	135743931	act_H3K4me3_peak_15822	1087	.	25.883	111.089	108.79
chrX	135796057	135797239	act_H3K4me3_peak_15823	196	.	8.4711	21.7935	19.687
chrX	135885230	135886906	act_H3K4me3_peak_15824	1712	.	35.6397	173.632	171.246
chrX	135993348	135995640	act_H3K4me3_peak_15825	1562	.	31.971	158.558	156.216
chrX	136032916	136034938	act_H3K4me3_peak_15826	1544	.	32.0345	156.82	154.473
chrX	136066734	136068506	act_H3K4me3_peak_15827	614	.	16.899	63.6356	61.4268
chrX	136138770	136139600	act_H3K4me3_peak_15828	192	.	8.25854	21.3764	19.2785
chrX	136170588	136173347	act_H3K4me3_peak_15829	1114	.	25.7625	113.759	111.469
chrX	136215164	136215557	act_H3K4me3_peak_15830	177	.	7.99134	19.8792	17.7809
chrX	136244573	136246123	act_H3K4me3_peak_15831	1108	.	26.2752	113.196	110.895
chrX	136270013	136271431	act_H3K4me3_peak_15832	354	.	11.6052	37.5881	35.4497
chrX	136590598	136590888	act_H3K4me3_peak_15833	55	.	4.48594	7.62767	5.59801
chrX	136666361	136667023	act_H3K4me3_peak_15834	114	.	6.33259	13.4781	11.4057
chrX	136738884	136742941	act_H3K4me3_peak_15835	936	.	23.1243	95.9449	93.676
chrX	136868225	136868816	act_H3K4me3_peak_15836	113	.	6.31714	13.45	11.378
chrX	136976458	136977121	act_H3K4me3_peak_15837	85	.	5.32899	10.6393	8.59003
chrX	136991717	136993942	act_H3K4me3_peak_15838	570	.	16.4334	59.2064	57.0028
chrX	137037068	137038793	act_H3K4me3_peak_15839	666	.	18.3161	68.9042	66.6754
chrX	137049079	137050803	act_H3K4me3_peak_15840	1399	.	29.4443	142.225	139.913
chrX	137118871	137120296	act_H3K4me3_peak_15841	371	.	12.6051	39.2861	37.1218
chrX	137569965	137571272	act_H3K4me3_peak_15842	182	.	8.15293	20.3945	18.2914
chrX	138913831	138914957	act_H3K4me3_peak_15843	567	.	15.8948	58.9854	56.7898
chrX	139209980	139210703	act_H3K4me3_peak_15844	297	.	10.7703	31.8472	29.7108
chrX	139217074	139217948	act_H3K4me3_peak_15845	398	.	12.985	42.0199	39.8571
chrX	139480075	139480675	act_H3K4me3_peak_15846	162	.	7.69609	18.3958	16.2988
chrX	139609978	139611317	act_H3K4me3_peak_15847	1233	.	29.0334	125.65	123.32
chrX	139684168	139686045	act_H3K4me3_peak_15848	1137	.	26.6542	116.074	113.772
chrX	139870463	139871823	act_H3K4me3_peak_15849	1627	.	34.1463	165.105	162.746
chrX	139997322	139998810	act_H3K4me3_peak_15850	595	.	17.116	61.7353	59.5213
chrX	140061802	140062557	act_H3K4me3_peak_15851	74	.	5.05655	9.50229	7.46095
chrX	140277306	140278625	act_H3K4me3_peak_15852	407	.	13.264	42.9442	40.7729
chrX	140342128	140343056	act_H3K4me3_peak_15853	177	.	8.09586	19.8703	17.7663
chrX	140456098	140458077	act_H3K4me3_peak_15854	1332	.	29.3034	135.518	133.2
chrX	140541584	140543534	act_H3K4me3_peak_15855	702	.	18.9757	72.4537	70.2178
chrX	140598107	140600702	act_H3K4me3_peak_15856	528	.	16.1182	55.0275	52.8179
chrX	140664248	140666472	act_H3K4me3_peak_15857	986	.	24.5478	100.894	98.6054
chrX	140955505	140957557	act_H3K4me3_peak_15858	792	.	20.9107	81.5045	79.2529
chrX	141475039	141476865	act_H3K4me3_peak_15859	517	.	15.0162	53.9295	51.7525
chrX	141724033	141725813	act_H3K4me3_peak_15860	772	.	20.9273	79.5052	77.245
chrX	142227332	142229444	act_H3K4me3_peak_15861	400	.	13.0853	42.1962	40.0297
chrX	142388786	142391112	act_H3K4me3_peak_15862	1135	.	26.4715	115.827	113.527
chrX	142680547	142683128	act_H3K4me3_peak_15863	781	.	20.5411	80.3812	78.1334
chrX	142964896	142967358	act_H3K4me3_peak_15864	1434	.	30.5217	145.752	143.415
chrX	143393621	143394602	act_H3K4me3_peak_15865	586	.	16.71	60.8295	58.6241
chrX	143518387	143519022	act_H3K4me3_peak_15866	65	.	4.78012	8.59682	6.56137
chrX	144317508	144319458	act_H3K4me3_peak_15867	1618	.	34.2649	164.238	161.851
chrX	144688819	144689525	act_H3K4me3_peak_15868	219	.	8.9558	24.0296	21.9184
chrX	145503952	145506663	act_H3K4me3_peak_15869	757	.	19.8866	78.0303	75.7904
chrX	146962987	146963268	act_H3K4me3_peak_15870	36	.	3.77235	5.69857	3.69118
chrX	147552979	147554797	act_H3K4me3_peak_15871	719	.	18.8718	74.1887	71.9664
chrX	150440190	150441410	act_H3K4me3_peak_15872	185	.	8.24664	20.6897	18.585
chrX	150458068	150459840	act_H3K4me3_peak_15873	308	.	11.1762	33.0351	30.8877
chrX	150477959	150478676	act_H3K4me3_peak_15874	549	.	16.4407	57.1321	54.9185
chrX	150587025	150588832	act_H3K4me3_peak_15875	759	.	20.2449	78.1617	75.9171
chrX	150656058	150657509	act_H3K4me3_peak_15876	697	.	18.9622	71.9453	69.7167
chrX	150812013	150814038	act_H3K4me3_peak_15877	719	.	19.2015	74.1882	71.9601
chrX	151016169	151018564	act_H3K4me3_peak_15878	814	.	21.4599	83.6717	81.4111
chrX	151046387	151049014	act_H3K4me3_peak_15879	1461	.	31.9577	148.539	146.188
chrX	151095238	151096903	act_H3K4me3_peak_15880	1280	.	28.6105	130.407	128.092
chrX	151168762	151170661	act_H3K4me3_peak_15881	808	.	20.5352	83.0895	80.8508
chrX	151215322	151215625	act_H3K4me3_peak_15882	113	.	5.8713	13.4126	11.3437
chrX	151343615	151346976	act_H3K4me3_peak_15883	1359	.	29.8617	138.31	135.978
chrX	151519889	151522863	act_H3K4me3_peak_15884	1189	.	27.5467	121.232	118.901
chrX	151800561	151805237	act_H3K4me3_peak_15885	1221	.	28.4471	124.47	122.14
chrX	152001441	152002640	act_H3K4me3_peak_15886	868	.	21.7161	89.1453	86.8979
chrX	152015235	152018348	act_H3K4me3_peak_15887	1040	.	25.3093	106.326	104.027
chrX	152144148	152146493	act_H3K4me3_peak_15888	1494	.	31.2679	151.812	149.483
chrX	152178942	152179408	act_H3K4me3_peak_15889	148	.	7.26023	16.9242	14.8365
chrX	152232339	152235163	act_H3K4me3_peak_15890	1844	.	35.6439	186.808	184.427
chrX	152326795	152327948	act_H3K4me3_peak_15891	1069	.	24.8255	109.269	106.995
chrX	152336937	152337337	act_H3K4me3_peak_15892	109	.	5.97201	13.049	10.9812
chrX	152341179	152343236	act_H3K4me3_peak_15893	1088	.	25.3423	111.161	108.883
chrX	152367769	152369713	act_H3K4me3_peak_15894	625	.	17.3777	64.761	62.5522
chrX	152643492	152644349	act_H3K4me3_peak_15895	35	.	3.71381	5.55798	3.55286
chrX	152768057	152770301	act_H3K4me3_peak_15896	1410	.	30.7879	143.435	141.1
chrX	152973424	152973790	act_H3K4me3_peak_15897	34	.	3.68049	5.45411	3.44957
chrX	153006197	153007683	act_H3K4me3_peak_15898	1382	.	30.8263	140.647	138.285
chrX	153034987	153038642	act_H3K4me3_peak_15899	1274	.	27.6271	129.717	127.413
chrX	153139368	153141029	act_H3K4me3_peak_15900	1086	.	24.8729	110.921	108.629
chrX	153237727	153238563	act_H3K4me3_peak_15901	487	.	15.0533	50.9161	48.7241
chrX	153359664	153360242	act_H3K4me3_peak_15902	62	.	4.73205	8.31867	6.28185
chrX	153497192	153501913	act_H3K4me3_peak_15903	1049	.	25.2567	107.274	104.985
chrX	153695543	153695951	act_H3K4me3_peak_15904	29	.	3.48204	4.95833	2.96112
chrX	153723023	153725365	act_H3K4me3_peak_15905	719	.	19.51	74.1643	71.9232
chrX	153831820	153833050	act_H3K4me3_peak_15906	851	.	21.6029	87.3925	85.1407
chrX	154713825	154714258	act_H3K4me3_peak_15907	90	.	5.6053	11.145	9.0896
chrX	155215107	155216555	act_H3K4me3_peak_15908	1022	.	23.8137	104.579	102.298
chrX	155262022	155263207	act_H3K4me3_peak_15909	774	.	19.6531	79.6807	77.458
chrX	155337050	155338659	act_H3K4me3_peak_15910	1165	.	27.0482	118.853	116.548
chrX	155622773	155623900	act_H3K4me3_peak_15911	67	.	4.80336	8.73701	6.70174
chrX	157489990	157492609	act_H3K4me3_peak_15912	1032	.	24.9459	105.54	103.249
chrX	157596843	157599411	act_H3K4me3_peak_15913	1179	.	26.8846	120.212	117.911
chrX	157732220	157732575	act_H3K4me3_peak_15914	71	.	5.00736	9.19682	7.15405
chrX	158042435	158043909	act_H3K4me3_peak_15915	501	.	15.4796	52.3067	50.1047
chrX	159254698	159257930	act_H3K4me3_peak_15916	1308	.	29.5103	133.139	130.806
chrX	159372160	159373933	act_H3K4me3_peak_15917	2163	.	43.86	218.836	216.372
chrX	159414244	159415721	act_H3K4me3_peak_15918	1482	.	31.2661	150.647	148.281
chrX	159459090	159460129	act_H3K4me3_peak_15919	162	.	7.62619	18.2957	16.2014
chrX	159532528	159533861	act_H3K4me3_peak_15920	1715	.	36.2586	173.925	171.53
chrX	159626733	159628477	act_H3K4me3_peak_15921	1111	.	26.3944	113.428	111.127
chrX	159988073	159988993	act_H3K4me3_peak_15922	238	.	9.50567	25.9755	23.8544
chrX	160135085	160138996	act_H3K4me3_peak_15923	1122	.	24.9489	114.597	112.298
chrX	160390441	160390879	act_H3K4me3_peak_15924	41	.	3.94627	6.17386	4.16118
chrX	160501685	160503749	act_H3K4me3_peak_15925	1459	.	32.2778	148.307	145.954
chrX	160765568	160766775	act_H3K4me3_peak_15926	367	.	12.2948	38.9487	36.7927
chrX	160992309	160996107	act_H3K4me3_peak_15927	1184	.	26.9993	120.734	118.432
chrX	161162397	161163539	act_H3K4me3_peak_15928	604	.	17.1237	62.676	60.4612
chrX	161716827	161718827	act_H3K4me3_peak_15929	689	.	18.4014	71.1672	68.9517
chrX	161908732	161909325	act_H3K4me3_peak_15930	86	.	5.47419	10.6575	8.60366
chrX	162158436	162160276	act_H3K4me3_peak_15931	1023	.	24.5794	104.654	102.38
chrX	162643007	162643935	act_H3K4me3_peak_15932	870	.	20.9186	89.2593	87.014
chrX	162735408	162735792	act_H3K4me3_peak_15933	45	.	4.09663	6.54144	4.52317
chrX	162759598	162762749	act_H3K4me3_peak_15934	1146	.	26.0232	116.919	114.633
chrX	162828097	162830240	act_H3K4me3_peak_15935	1099	.	25.0643	112.192	109.915
chrX	162887234	162888504	act_H3K4me3_peak_15936	1865	.	38.5769	188.983	186.571
chrX	162901562	162902781	act_H3K4me3_peak_15937	1232	.	28.8892	125.548	123.22
chrX	163907950	163910143	act_H3K4me3_peak_15938	1001	.	24.4844	102.463	100.179
chrX	163957189	163959764	act_H3K4me3_peak_15939	1135	.	26.2137	115.811	113.5
chrX	164027528	164028079	act_H3K4me3_peak_15940	138	.	6.96721	15.9706	13.8894
chrX	164074986	164077093	act_H3K4me3_peak_15941	1026	.	24.4533	104.921	102.642
chrX	164381544	164382527	act_H3K4me3_peak_15942	111	.	6.25261	13.2544	11.1845
chrX	164419609	164421203	act_H3K4me3_peak_15943	1178	.	26.7565	120.192	117.9
chrX	164979360	164981681	act_H3K4me3_peak_15944	780	.	20.0651	80.3338	78.0978
chrX	165327539	165327852	act_H3K4me3_peak_15945	29	.	3.49505	4.98714	2.98929
chrX	166169977	166172817	act_H3K4me3_peak_15946	482	.	14.4627	50.4272	48.249
chrX	166238613	166241828	act_H3K4me3_peak_15947	1562	.	31.0946	158.559	156.227
chrX	166344069	166348915	act_H3K4me3_peak_15948	436	.	13.8232	45.8729	43.6978
chrX	166439762	166441764	act_H3K4me3_peak_15949	1550	.	33.5584	157.393	155.03
chrX	166476976	166479811	act_H3K4me3_peak_15950	1096	.	25.1046	111.925	109.649
chrX	166509549	166511051	act_H3K4me3_peak_15951	566	.	16.1829	58.7972	56.6002
chrX	167206924	167209796	act_H3K4me3_peak_15952	1273	.	29.04	129.686	127.359
chrX	167380446	167383155	act_H3K4me3_peak_15953	2550	.	41.5583	257.522	255.034
chrX	168123011	168123549	act_H3K4me3_peak_15954	106	.	6.09584	12.7192	10.6524
chrX	168639414	168640177	act_H3K4me3_peak_15955	159	.	6.70106	18.0187	15.9293
chrX	168671763	168674966	act_H3K4me3_peak_15956	2289	.	43.3294	231.469	228.982
chrX	168795358	168796824	act_H3K4me3_peak_15957	232	.	9.36467	25.3457	23.2254
chrX	169036481	169037241	act_H3K4me3_peak_15958	252	.	9.85907	27.4166	25.2871
chrX	169318939	169321124	act_H3K4me3_peak_15959	1740	.	28.3485	176.476	174.089
chrX	169799219	169799548	act_H3K4me3_peak_15960	188	.	8.29792	20.9686	18.862
chrX	169879256	169883228	act_H3K4me3_peak_15961	1927	.	34.9751	195.108	192.714
chrX	169906378	169906865	act_H3K4me3_peak_15962	39	.	3.55875	5.94691	3.93925
chrX	169979362	169979743	act_H3K4me3_peak_15963	75	.	3.78941	9.61872	7.57553
chrX	170008866	170011480	act_H3K4me3_peak_15964	2155	.	27.3438	218.025	215.578
chrX	170018789	170019063	act_H3K4me3_peak_15965	269	.	4.89985	29.0797	26.9408
chrX_GL456233_random	38267	39646	act_H3K4me3_peak_15966	1044	.	25.1959	106.741	104.448
chrX_GL456233_random	111025	111347	act_H3K4me3_peak_15967	35	.	3.71795	5.55456	3.54889
chrX_GL456233_random	159353	160868	act_H3K4me3_peak_15968	486	.	14.3164	50.8524	48.6832
chrY	808803	809928	act_H3K4me3_peak_15969	347	.	10.9863	36.8402	34.7009
chrY	897173	899304	act_H3K4me3_peak_15970	802	.	20.4447	82.5228	80.2869
chrY	1009866	1011826	act_H3K4me3_peak_15971	972	.	23.7773	99.5175	97.2431
chrY	1244125	1246273	act_H3K4me3_peak_15972	903	.	22.853	92.5773	90.3055
chrY	1284808	1287206	act_H3K4me3_peak_15973	1185	.	27.0634	120.831	118.523
chrY	10643516	10643907	act_H3K4me3_peak_15974	616	.	17.3796	63.8573	61.6452
chrY	42512258	42513768	act_H3K4me3_peak_15975	91	.	5.49231	11.2501	9.19967
chrY	43921571	43921823	act_H3K4me3_peak_15976	44	.	4.08699	6.51503	4.49708
chrY	90744230	90744904	act_H3K4me3_peak_15977	101	.	5.41058	12.2597	10.1992
chrY	90761199	90761871	act_H3K4me3_peak_15978	44	.	4.03584	6.47903	4.4644
chrY	90783815	90786396	act_H3K4me3_peak_15979	2419	.	37.1472	244.417	241.928
chrY	90793408	90793674	act_H3K4me3_peak_15980	268	.	5.25071	29.0003	26.8614
