## Supplementary Table 5 for "Changing and stable chromatin accessibility supports transcriptional overhaul during neural stem cell activation"

### Sheet: Content
Supplementary Table 5: Complete tables of Ingenuity Pathway Analysis (IPA) results
Contents:
	Tab 5A: Enriched IPA Canonical Pathways in differentially expressed genes with dynamic open chromatin
	Tab 5B: Enriched IPA Canonical Pathways in differentially expressed genes with exclusively stable open chromatin

### Sheet: 5A
Ingenuity Canonical Pathways	-log(p-value)	Ratio	z-score	Molecules
CREB Signaling in Neurons	5.88	0.116	-1.732	ADCY2,CACNA2D3,CACNB1,CACNB2,Calm1 (includes others),GNA13,GNA14,GNAL,GNAQ,GNAZ,GNG11,GNG2,GRIA2,GRID1,GRIN1,GRM3,ITPR2,PLCB1,PLCL2,POLR2C,POLR2G,PRKAR2B,PRKCE,PRKCQ
Breast Cancer Regulation by Stathmin1	5.6	0.115	NaN	ADCY2,Calm1 (includes others),CDK1,CDKN1A,E2F1,E2F8,GNA13,GNAQ,GNG11,GNG2,ITPR2,PLCB1,PPP1R14B,PPP1R3D,PRKAR2B,PRKCE,PRKCQ,STMN1,TUBA1B,TUBB2A,TUBB3,TUBB4A,TUBB6
Synaptic Long Term Depression	5.55	0.118	-2.524	CACNA2D3,CACNB1,CACNB2,GNA13,GNA14,GNAL,GNAQ,GNAZ,GRIA2,GRID1,GRM3,HRASLS,ITPR2,LCAT,PLA2G7,PLCB1,PLCL2,PRKCE,PRKCQ,RYR2,SLC39A7,SMARCC2
Estrogen-mediated S-phase Entry	5.44	0.308	1.89	CCND1,CDK1,CDKN1A,E2F1,E2F8,RB1,SKP2,TFDP1
Protein Kinase A Signaling	5.34	0.0877	-0.928	ADCY2,AKAP2,ANAPC11,Calm1 (includes others),CDC26,CNGA3,DUSP1,GLI3,GNA13,GNAQ,GNG11,GNG2,H3F3A/H3F3B,ITPR2,MYLK,MYLPF,PDE1B,PDE2A,PDE6A,PLCB1,PLCL2,PPP1R14B,PPP1R3D,PRKAR2B,PRKCE,PRKCQ,PTPN14,PTPRM,PYGB,RYR2,SIRPA,TCF7L2,TGFB2,YWHAH,YWHAQ
Axonal Guidance Signaling	4.96	0.0802	NaN	ADAM12,ADAMTS1,ADAMTS20,BMP7,CFL1,CXCR4,DPYSL2,ECE2,EIF4E,EPHB1,FZD2,GLI3,GNA13,GNA14,GNAL,GNAQ,GNAZ,GNG11,GNG2,MYLPF,NRP1,PLCB1,PLCL2,PLXNA2,PLXNB1,PLXND1,PRKAR2B,PRKCE,PRKCQ,RTN4,SEMA4B,SEMA4C,SEMA6D,TUBA1B,TUBB2A,TUBB3,TUBB4A,TUBB6,VEGFA
Ephrin B Signaling	4.79	0.167	-1.667	CFL1,CXCR4,EPHB1,GNA13,GNA14,GNAL,GNAQ,GNAZ,GNG11,GNG2,ITSN2,VAV3
Androgen Signaling	4.77	0.125	0	CACNA2D3,CACNB1,CACNB2,Calm1 (includes others),CCND1,GNA13,GNA14,GNAL,GNAQ,GNAZ,GNG11,GNG2,POLR2C,POLR2G,PRKAR2B,PRKCE,PRKCQ
Aryl Hydrocarbon Receptor Signaling	4.49	0.119	2.138	AHRR,ALDH18A1,ALDH1L1,CCND1,CDKN1A,CHEK2,E2F1,HSP90AB1,MGST1,NCOR2,NFIA,NFIB,NFIX,RARA,RB1,TFDP1,TGFB2
Cell Cycle Control of Chromosomal Replication	4.35	0.179	NaN	CDC45,CDC6,CDK1,CDT1,CHEK2,DNA2,MCM2,MCM6,PCNA,RPA2
Glutamate Receptor Signaling	4.28	0.175	-2	Calm1 (includes others),DLG4,GNG11,GNG2,GRIA2,GRID1,GRIN1,GRM3,SLC1A3,SLC38A1
G Beta Gamma Signaling	4.2	0.123	-1.291	ADCY2,CACNA2D3,CACNB1,CACNB2,CAV2,GNA13,GNA14,GNAL,GNAQ,GNAZ,GNG11,GNG2,PRKAR2B,PRKCE,PRKCQ
Cell Cycle: G2/M DNA Damage Checkpoint Regulation	4.07	0.184	0.816	CDK1,CDKN1A,CHEK2,CKS2,PKMYT1,SKP2,WEE1,YWHAH,YWHAQ
GPCR-Mediated Nutrient Sensing in Enteroendocrine Cells	4.04	0.125	-0.535	ADCY2,CACNA2D3,CACNB1,CACNB2,GNA14,GNAQ,GNG11,GNG2,ITPR2,PLCB1,PLCL2,PRKAR2B,PRKCE,PRKCQ
Endocannabinoid Neuronal Synapse Pathway	3.96	0.117	-0.535	ADCY2,CACNA2D3,CACNB1,CACNB2,GNA14,GNAL,GNAQ,GNG11,GNG2,GRIA2,GRIN1,MGLL,PLCB1,PLCL2,PRKAR2B
Synaptic Long Term Potentiation	3.92	0.116	-1.291	Calm1 (includes others),GNA14,GNAQ,GRIA2,GRIN1,GRM3,ITPR2,PLCB1,PLCL2,PPP1R14B,PPP1R3D,PRKAR2B,PRKCE,PRKCQ,RAPGEF3
RAR Activation	3.78	0.0979	NaN	ACTB,ACTL6B,ADCY2,AKR1B1,DHRS3,DHRS9,DPF1,DUSP1,NCOR2,NR2F2,PPARGC1A,PRKAR2B,PRKCE,PRKCQ,RARA,RDH10,SMARCC2,TGFB2,VEGFA
Synaptogenesis Signaling Pathway	3.77	0.0833	-2.449	ADCY2,CACNB1,Calm1 (includes others),CDH17,CDH22,CDH5,CFL1,CLASP2,DLG4,EPHB1,FARP1,GRIA2,GRIN1,GRM3,HSPA8,ITSN2,LRP1,LRP8,NAP1L1,PRKAR2B,PRKCE,RASGRF1,SYT11,SYT9,THBS2,VAMP2
Gap Junction Signaling	3.67	0.096	NaN	ACTB,ACTG1,ADCY2,GNAQ,GRIA2,ITPR2,PLCB1,PLCL2,PRKAR2B,PRKCE,PRKCQ,SLC39A7,SMARCC2,TJP1,TUBA1B,TUBB2A,TUBB3,TUBB4A,TUBB6
Molecular Mechanisms of Cancer	3.6	0.0765	NaN	ADCY2,BCL2,BCL2L11,BMP7,CCND1,CDK1,CDKN1A,CHEK2,E2F1,E2F8,FZD2,GAB1,GNA13,GNA14,GNAL,GNAQ,GNAZ,LRP1,PLCB1,PRKAR2B,PRKCE,PRKCQ,RALGDS,RAPGEF3,RASGRF1,RB1,RHOC,RHOQ,TFDP1,TGFB2
Signaling by Rho Family GTPases	3.36	0.0864	-0.277	ACTB,ACTG1,CDH17,CDH22,CDH5,CFL1,GFAP,GNA13,GNA14,GNAL,GNAQ,GNAZ,GNG11,GNG2,MYLK,MYLPF,PLD1,RHOC,RHOQ,STMN1,VIM
Relaxin Signaling	3.23	0.101	-0.447	ADCY2,GNA13,GNA14,GNAL,GNAQ,GNAZ,GNG11,GNG2,PDE1B,PDE2A,PDE6A,PRKAR2B,SLC39A7,SMARCC2,VEGFA
GADD45 Signaling	3.23	0.263	NaN	CCND1,CDK1,CDKN1A,GADD45G,PCNA
CXCR4 Signaling	3.17	0.0958	-1.155	ADCY2,CXCR4,GNA13,GNA14,GNAL,GNAQ,GNAZ,GNG11,GNG2,ITPR2,MYLPF,PLCB1,PRKCE,PRKCQ,RHOC,RHOQ
Endothelin-1 Signaling	3.1	0.0914	-2.324	ADCY2,ECE2,GAB1,GNA13,GNA14,GNAL,GNAQ,GNAZ,HRASLS,ITPR2,LCAT,PLA2G7,PLCB1,PLCL2,PLD1,PRKCE,PRKCQ
Sperm Motility	3.07	0.086	-0.302	Calm1 (includes others),CNGA3,EPHB1,ERBB3,FGFR2,FGFR3,HRASLS,ITPR2,LCAT,PDE1B,PDE2A,PDGFRA,PLA2G7,PLCB1,PLCL2,PRKAR2B,PRKCE,PRKCQ,SYK
Mitotic Roles of Polo-Like Kinase	3.07	0.136	1.633	ANAPC11,CDC20,CDC26,CDK1,CHEK2,HSP90AB1,KIF23,PKMYT1,WEE1
Pancreatic Adenocarcinoma Signaling	3.04	0.11	-1.414	BCL2,CCND1,CDKN1A,E2F1,E2F8,PLD1,RALGDS,RB1,TFDP1,TGFA,TGFB2,VEGFA
Hereditary Breast Cancer Signaling	3.03	0.1	NaN	ACTB,ACTL6B,CCND1,CDK1,CDKN1A,CHEK2,DPF1,E2F1,GADD45G,POLR2C,POLR2G,RB1,SMARCC2,WEE1
Cyclins and Cell Cycle Regulation	3	0.123	1.667	CCND1,CDK1,CDKN1A,E2F1,E2F8,RB1,SKP2,TFDP1,TGFB2,WEE1
14-3-3-mediated Signaling	2.94	0.102	0.378	GFAP,PLCB1,PLCL2,PRKCE,PRKCQ,TUBA1B,TUBB2A,TUBB3,TUBB4A,TUBB6,VIM,YWHAH,YWHAQ
Pyrimidine Deoxyribonucleotides De Novo Biosynthesis I	2.91	0.227	2.236	DUT,NME1,NME2,NME6,RRM2
White Adipose Tissue Browning Pathway	2.88	0.101	-1.941	ADCY2,BMP7,CACNA2D3,CACNB1,CACNB2,FGFR2,FGFR3,FNDC5,LDHB,PPARGC1A,PRKAR2B,RARA,VEGFA
Corticotropin Releasing Hormone Signaling	2.88	0.0966	-1.414	ADCY2,CACNA2D3,CACNB1,CACNB2,Calm1 (includes others),GLI3,GNAQ,ITPR2,PRKAR2B,PRKCE,PRKCQ,SLC39A7,SMARCC2,VEGFA
Nitric Oxide Signaling in the Cardiovascular System	2.86	0.111	0	ATP2A2,Calm1 (includes others),HSP90AB1,ITPR2,PDE1B,PDE2A,PRKAR2B,PRKCE,PRKCQ,RYR2,VEGFA
Dopamine-DARPP32 Feedback in cAMP Signaling	2.83	0.092	-1.387	ADCY2,ATP2A2,Calm1 (includes others),CAMKK1,GNAQ,GRIN1,ITPR2,KCNJ10,PLCB1,PLCL2,PPP1R14B,PPP1R3D,PRKAR2B,PRKCE,PRKCQ
RhoGDI Signaling	2.83	0.0889	0.333	ACTB,ACTG1,CDH17,CDH22,CDH5,CFL1,GNA13,GNA14,GNAL,GNAQ,GNAZ,GNG11,GNG2,MYLPF,RHOC,RHOQ
Cellular Effects of Sildenafil (Viagra)	2.82	0.0992	NaN	ACTB,ACTG1,ADCY2,Calm1 (includes others),ITPR2,MYH7,MYLK,MYLPF,PDE1B,PDE2A,PLCB1,PLCL2,PRKAR2B
IL-1 Signaling	2.61	0.11	NaN	ADCY2,GNA13,GNA14,GNAL,GNAQ,GNAZ,GNG11,GNG2,IL1RAP,PRKAR2B
Thrombin Signaling	2.58	0.0817	-1.897	ADCY2,GNA13,GNA14,GNAL,GNAQ,GNAZ,GNG11,GNG2,ITPR2,MYLK,MYLPF,PLCB1,PLCL2,PRKCE,PRKCQ,RHOC,RHOQ
Factors Promoting Cardiogenesis in Vertebrates	2.55	0.108	NaN	BMP7,CDC6,FZD2,LRP1,MYH7,NOG,PRKCE,PRKCQ,TCF7L2,TGFB2
Glioma Signaling	2.5	0.1	-0.447	Calm1 (includes others),CCND1,CDKN1A,E2F1,E2F8,PDGFRA,PRKCE,PRKCQ,RB1,TFDP1,TGFA
α-Adrenergic Signaling	2.48	0.105	-1.633	ADCY2,Calm1 (includes others),GNAQ,GNG11,GNG2,ITPR2,PRKAR2B,PRKCE,PRKCQ,PYGB
Role of BRCA1 in DNA Damage Response	2.47	0.112	-0.447	ACTB,ACTL6B,CDKN1A,CHEK2,DPF1,E2F1,E2F8,RB1,SMARCC2
Cell Cycle: G1/S Checkpoint Regulation	2.41	0.119	-1.342	CCND1,CDKN1A,E2F1,E2F8,RB1,SKP2,TFDP1,TGFB2
Tec Kinase Signaling	2.38	0.0854	-1.134	ACTB,ACTG1,GNA13,GNA14,GNAL,GNAQ,GNAZ,GNG11,GNG2,PRKCE,PRKCQ,RHOC,RHOQ,VAV3
Glycerol-3-phosphate Shuttle	2.37	0.667	NaN	GPD1,GPD2
nNOS Signaling in Skeletal Muscle Cells	2.36	0.146	NaN	CACNA2D3,CACNB1,CACNB2,Calm1 (includes others),RYR2,SNTA1
Remodeling of Epithelial Adherens Junctions	2.34	0.116	NaN	ACTB,ACTG1,NME1,TUBA1B,TUBB2A,TUBB3,TUBB4A,TUBB6
Phagosome Maturation	2.31	0.0867	NaN	CTSH,CTSO,DYNLT1,HLA-A,PRDX6,TCIRG1,TUBA1B,TUBB2A,TUBB3,TUBB4A,TUBB6,VAMP2,ZBTB12
HIPPO signaling	2.3	0.106	-1.342	DLG4,LATS2,PPP1R14B,PPP1R3D,SKP2,TEAD2,WWTR1,YWHAH,YWHAQ
EIF2 Signaling	2.25	0.0759	2.53	ACTB,AGO3,BCL2,CCND1,EIF4E,MYCN,RPL13,RPL19,RPL21,RPL22,RPL41,RPL6,RPL7,RPS10,RPS17,RPS28,VEGFA
Epithelial Adherens Junction Signaling	2.24	0.085	NaN	ACTB,ACTG1,DLL1,FGF1,MYH7,PTPRM,TCF7L2,TGFB2,TUBA1B,TUBB2A,TUBB3,TUBB4A,TUBB6
The Visual Cycle	2.21	0.2	-2	DHRS3,DHRS9,RDH10,RPE65
PPARα/RXRα Activation	2.2	0.0789	-0.905	ACOX1,ADCY2,GNA14,GNAQ,GPD1,GPD2,HSP90AB1,IL1RAP,NCOR2,PLCB1,PLCL2,PPARGC1A,PRKAR2B,SLC27A1,TGFB2
GNRH Signaling	2.18	0.0809	-1.265	ADCY2,CACNA2D3,CACNB1,CACNB2,Calm1 (includes others),GNA14,GNAQ,GNG11,GNG2,ITPR2,PLCB1,PRKAR2B,PRKCE,PRKCQ
Cardiac Hypertrophy Signaling (Enhanced)	2.16	0.0617	-1.512	ADCY2,ATP2A2,Calm1 (includes others),EIF4E,FGF1,FGF12,FGFR2,FGFR3,FZD2,GNA13,GNA14,GNAQ,GNG11,GNG2,IL17B,IL17RA,ITPR2,PDE1B,PDE2A,PDE6A,PLCB1,PLCL2,PRKAR2B,PRKCE,PRKCQ,RYR2,TGFB2,TNFRSF1B,TNFSF15,Tnfsf9
Gαq Signaling	2.14	0.0828	-1.941	Calm1 (includes others),GNA14,GNAQ,GNG11,GNG2,HRH1,ITPR2,PLCB1,PLD1,PRKCE,PRKCQ,RHOC,RHOQ
Cardiac β-adrenergic Signaling	2.13	0.0857	0	ADCY2,AKAP2,ATP2A2,GNG11,GNG2,PDE1B,PDE2A,PDE6A,PPP1R14B,PPP1R3D,PRKAR2B,RYR2
Semaphorin Signaling in Neurons	2.12	0.117	NaN	CFL1,CRMP1,DPYSL2,NRP1,PLXNB1,RHOC,RHOQ
nNOS Signaling in Neurons	2.07	0.128	NaN	Calm1 (includes others),CAPN5,DLG4,GRIN1,PRKCE,PRKCQ
DNA Methylation and Transcriptional Repression Signaling	2.05	0.147	NaN	CHD3,DNMT3A,H3F3A/H3F3B,HIST1H4A,MBD3
Fcγ Receptor-mediated Phagocytosis in Macrophages and Monocytes	2.02	0.0957	-1	ACTB,ACTG1,NCF1,PLD1,PRKCE,PRKCQ,SYK,TLN2,VAV3
Phospholipase C Signaling	2	0.07	-1.604	ADCY2,Calm1 (includes others),GNA13,GNAQ,GNG11,GNG2,ITPR2,MYLPF,PEBP1,PLCB1,PLD1,PRKCE,PRKCQ,RALGDS,RAPGEF3,RHOC,RHOQ,SYK
Cardiac Hypertrophy Signaling	1.97	0.0708	0	ADCY2,Calm1 (includes others),EIF4E,GNA13,GNA14,GNAL,GNAQ,GNAZ,GNG11,GNG2,MYLPF,PLCB1,PLCL2,PRKAR2B,RHOC,RHOQ,TGFB2
Bladder Cancer Signaling	1.93	0.0928	0	CCND1,CDKN1A,E2F1,FGF1,FGF12,FGFR3,RB1,TFDP1,VEGFA
Hepatic Fibrosis / Hepatic Stellate Cell Activation	1.92	0.0753	NaN	A2M,BCL2,COL11A2,COL16A1,FGF1,FGFR2,IL1RAP,MYH7,PDGFRA,TGFA,TGFB2,TIMP2,TNFRSF1B,VEGFA
p53 Signaling	1.9	0.0918	0	BCL2,CCND1,CDKN1A,CHEK2,E2F1,GADD45G,PCNA,RB1,SERPINE2
Cell Cycle Regulation by BTG Family Proteins	1.9	0.135	0.447	BTG2,CCND1,E2F1,E2F8,RB1
Folate Polyglutamylation	1.87	0.4	NaN	MTHFD1L,SHMT2
cAMP-mediated signaling	1.86	0.0705	-1.291	ADCY2,ADORA1,AKAP2,Calm1 (includes others),CNGA3,DUSP1,GNAL,GRM3,HTR6,MC1R,PDE1B,PDE2A,PDE6A,PRKAR2B,RAP1GAP,RAPGEF3
Sphingosine-1-phosphate Signaling	1.85	0.0855	-1	ACER3,ADCY2,GNA13,GNAQ,PDGFRA,PLCB1,PLCL2,RHOC,RHOQ,SMPD2
Notch Signaling	1.85	0.132	2	DLL1,DLL3,HES1,JAG1,LFNG
Gustation Pathway	1.84	0.0784	NaN	ADCY2,CACNA2D3,CACNB1,CACNB2,GNG11,GNG2,ITPR2,PANX1,PDE1B,PDE2A,PDE6A,PRKAR2B
Germ Cell-Sertoli Cell Junction Signaling	1.83	0.0756	NaN	A2M,ACTB,ACTG1,CFL1,RHOC,RHOQ,TGFB2,TJP1,TUBA1B,TUBB2A,TUBB3,TUBB4A,TUBB6
ILK Signaling	1.83	0.0733	-0.832	ACTB,ACTG1,CCND1,CFL1,FERMT2,ILKAP,ITGB8,MYH7,PPP1R14B,RHOC,RHOQ,TESK1,VEGFA,VIM
Neuropathic Pain Signaling In Dorsal Horn Neurons	1.82	0.0891	-1.667	GRIA2,GRIN1,GRM3,ITPR2,PLCB1,PLCL2,PRKAR2B,PRKCE,PRKCQ
Inhibition of Matrix Metalloproteases	1.81	0.128	-1	A2M,ADAM12,LRP1,THBS2,TIMP2
Opioid Signaling Pathway	1.8	0.068	-1.213	ADCY2,CACNA2D3,CACNB1,CACNB2,Calm1 (includes others),GNAL,GNG11,GNG2,GRIN1,ITPR2,PDE1B,PLCB1,PRKAR2B,PRKCE,PRKCQ,RGS8,RYR2
Transcriptional Regulatory Network in Embryonic Stem Cells	1.79	0.111	NaN	GSX2,H3F3A/H3F3B,HIST1H4A,PAX6,RFX4,SKIL
G-Protein Coupled Receptor Signaling	1.79	0.0664	NaN	ADCY2,ADORA1,DUSP1,GNA14,GNAL,GNAQ,GRM3,HRH1,HTR6,MC1R,PDE1B,PDE2A,PDE6A,PLCB1,PRKAR2B,PRKCE,RAP1GAP,RAPGEF3
Role of NFAT in Cardiac Hypertrophy	1.76	0.0701	-0.775	ADCY2,CACNA2D3,CACNB1,CACNB2,Calm1 (includes others),GNAQ,GNG11,GNG2,ITPR2,PLCB1,PLCL2,PRKAR2B,PRKCE,PRKCQ,TGFB2
eNOS Signaling	1.72	0.0755	-1.414	ADCY2,AQP4,Calm1 (includes others),CNGA3,GNAQ,HSP90AB1,HSPA8,ITPR2,PRKAR2B,PRKCE,PRKCQ,VEGFA
Mechanisms of Viral Exit from Host Cells	1.72	0.122	NaN	ACTB,ACTG1,LMNB1,PRKCE,PRKCQ
Glycerol Degradation I	1.71	0.333	NaN	GPD1,GPD2
Melatonin Signaling	1.71	0.0972	-0.378	Calm1 (includes others),GNAQ,PLCB1,PLCL2,PRKAR2B,PRKCE,PRKCQ
Ephrin Receptor Signaling	1.68	0.0722	-0.632	CFL1,CXCR4,EPHB1,FGF1,GNA13,GNA14,GNAL,GNAQ,GNAZ,GNG11,GNG2,GRIN1,VEGFA
Role of CHK Proteins in Cell Cycle Checkpoint Control	1.68	0.105	-0.447	CDK1,CDKN1A,CHEK2,E2F1,E2F8,PCNA
GPCR-Mediated Integration of Enteroendocrine Signaling Exemplified by an L Cell	1.68	0.0959	-0.378	ADCY2,GNA14,GNAQ,ITPR2,PLCB1,PLCL2,PRKAR2B
Pyrimidine Ribonucleotides Interconversion	1.68	0.119	1.342	DHX9,NME1,NME2,NME6,SLC25A42
Gαs Signaling	1.68	0.0841	-1.414	ADCY2,CNGA3,GNG11,GNG2,HTR6,MC1R,PRKAR2B,RAPGEF3,RYR2
Endocannabinoid Cancer Inhibition Pathway	1.68	0.0769	-0.302	ADCY2,CCND1,CDKN1A,GNA13,GNAL,GNAQ,PRKAR2B,SMPD2,TCF7L2,VEGFA,VIM
Role of NFAT in Regulation of the Immune Response	1.67	0.0718	-1.265	Calm1 (includes others),GNA13,GNA14,GNAL,GNAQ,GNAZ,GNG11,GNG2,HLA-A,ITPR2,PLCB1,PRKCQ,SYK
Glioblastoma Multiforme Signaling	1.61	0.0727	-0.632	CCND1,CDKN1A,E2F1,E2F8,FZD2,ITPR2,PDGFRA,PLCB1,PLCL2,RB1,RHOC,RHOQ
γ-linolenate Biosynthesis II (Animals)	1.6	0.176	NaN	FADS2,SLC27A1,SLC27A3
Pyrimidine Ribonucleotides De Novo Biosynthesis	1.6	0.114	1.342	DHX9,NME1,NME2,NME6,SLC25A42
CCR5 Signaling in Macrophages	1.57	0.0851	NaN	CACNA2D3,CACNB1,CACNB2,Calm1 (includes others),GNG11,GNG2,PRKCE,PRKCQ
Phospholipases	1.55	0.0984	-1.342	HRASLS,LCAT,PLA2G7,PLCB1,PLCL2,PLD1
G Protein Signaling Mediated by Tubby	1.54	0.129	NaN	GNAQ,GNG11,GNG2,PLCB1
FAT10 Cancer Signaling Pathway	1.52	0.109	-0.447	CXCR4,EEF1A1,PCNA,TGFB2,TNFRSF1B
ATM Signaling	1.5	0.0825	1	CBX1,CBX3,CBX5,CDK1,CDKN1A,CHEK2,GADD45G,TDP1
Salvage Pathways of Pyrimidine Ribonucleotides	1.5	0.0825	1.414	CDK1,NME1,NME2,NME6,PRKCE,PRKCQ,TTK,UCK2
Endocannabinoid Developing Neuron Pathway	1.5	0.0783	0.707	ADCY2,CCND1,GNAL,GNG11,GNG2,MGLL,PAX6,PRKAR2B,RAP1GAP
AMPK Signaling	1.48	0.066	-2.121	ACTB,ACTL6B,CCND1,CDKN1A,DPF1,FOXO6,ILKAP,PFKFB2,PHLPP1,PPARGC1A,PRKAR2B,SLC2A1,SMARCC2,TBC1D1
STAT3 Pathway	1.47	0.0741	-2.121	BCL2,CDKN1A,FGFR2,FGFR3,IL17RA,PDGFRA,SOCS3,TGFA,TGFB2,VEGFA
Apelin Adipocyte Signaling Pathway	1.46	0.0864	-1.134	ADCY2,APLN,GPX3,MGST1,PPARGC1A,PRDX6,PRKAR2B
Apelin Cardiomyocyte Signaling Pathway	1.45	0.0808	-1.414	APLN,ATP2A2,MYLK,MYLPF,PLCB1,PLCL2,PRKCE,PRKCQ
Circadian Rhythm Signaling	1.45	0.121	NaN	ADCYAP1R1,BHLHE40,GRIN1,NR1D1
Huntington's Disease Signaling	1.41	0.0633	-1	CAPN5,CDK5R1,DLG4,GNA14,GNAQ,GNG11,GNG2,HSPA8,NCOR2,PLCB1,POLR2C,POLR2G,PRKCE,PRKCQ,VAMP2
CDP-diacylglycerol Biosynthesis I	1.41	0.15	NaN	AGPAT4,AGPAT5,CDS2
Retinoate Biosynthesis I	1.41	0.118	NaN	AKR1B1,DHRS3,DHRS9,RDH10
Calcium-induced T Lymphocyte Apoptosis	1.4	0.0909	-1.633	ATP2A2,Calm1 (includes others),HLA-A,ITPR2,PRKCE,PRKCQ
Regulation of Cellular Mechanics by Calpain Protease	1.4	0.0909	-2	CAPN5,CCND1,CDK1,CNGA3,RB1,TLN2
Sumoylation Pathway	1.37	0.0777	0	DNMT3A,MYB,NR3C1,PCNA,RHOC,RHOQ,SAE1,SUMO3
NER Pathway	1.37	0.0777	0.378	COPS4,DNA2,H3F3A/H3F3B,HIST1H4A,PCNA,POLR2C,POLR2G,RPA2
Folate Transformations I	1.36	0.222	NaN	MTHFD1L,SHMT2
Amyloid Processing	1.36	0.098	NaN	APP,CAPN5,CDK5R1,PRKAR2B,PRKCE
Type II Diabetes Mellitus Signaling	1.34	0.0704	NaN	CACNA2D3,CACNB1,CACNB2,PRKCE,PRKCQ,SLC27A1,SLC27A3,SMPD2,SOCS3,TNFRSF1B
CCR3 Signaling in Eosinophils	1.32	0.0726	NaN	Calm1 (includes others),CFL1,GNG11,GNG2,ITPR2,MYLK,PLCB1,PRKCE,PRKCQ
Phosphatidylglycerol Biosynthesis II (Non-plastidic)	1.3	0.136	NaN	AGPAT4,AGPAT5,CDS2
PD-1, PD-L1 cancer immunotherapy pathway	1.3	0.0755	0	FOXP3,HLA-A,LATS2,PRKCQ,SKP2,TGFB2,TNFRSF1B,ZBTB12
PTEN Signaling	1.28	0.0714	0.333	BCL2,BCL2L11,CCND1,CDKN1A,FGFR2,FGFR3,FOXO6,PDGFRA,YWHAH
Calcium Signaling	1.28	0.0631	-1.155	ATP2A2,ATP2B3,CACNA2D3,CACNB1,CACNB2,Calm1 (includes others),CAMKK1,GRIA2,GRIN1,ITPR2,MYH7,PRKAR2B,RYR2
Small Cell Lung Cancer Signaling	1.27	0.0845	1	BCL2,CCND1,E2F1,RB1,SKP2,TFDP1
Calcium Transport I	1.27	0.2	NaN	ATP2A2,ATP2B3
Glycine Betaine Degradation	1.27	0.2	NaN	PIPOX,SHMT2
P2Y Purigenic Receptor Signaling Pathway	1.27	0.0709	-1	ADCY2,GNAQ,GNG11,GNG2,PLCB1,PLCL2,PRKAR2B,PRKCE,PRKCQ
CDK5 Signaling	1.27	0.0741	-0.707	ADCY2,CABLES1,CDK5R1,GNAL,LAMA5,PPP1R14B,PPP1R3D,PRKAR2B
ERK5 Signaling	1.25	0.0833	-0.816	GAB1,GNA13,GNAQ,WNK1,YWHAH,YWHAQ
p70S6K Signaling	1.23	0.0698	-1.134	GNAQ,PLCB1,PLCL2,PLD1,PRKCE,PRKCQ,SYK,YWHAH,YWHAQ
Prostate Cancer Signaling	1.23	0.0769	NaN	BCL2,CCND1,CDKN1A,E2F1,HSP90AB1,RB1,TFDP1
Caveolar-mediated Endocytosis Signaling	1.23	0.0822	NaN	ACTB,ACTG1,HLA-A,ITGA7,ITGB8,ZBTB12
Non-Small Cell Lung Cancer Signaling	1.23	0.0822	0	CCND1,E2F1,ITPR2,RB1,TFDP1,TGFA
Glutathione Redox Reactions I	1.21	0.125	NaN	GPX3,MGST1,PRDX6
ERK/MAPK Signaling	1.18	0.0622	0	DUSP1,EIF4E,H3F3A/H3F3B,MYCN,PPP1R14B,PPP1R3D,PRKAR2B,PRKCE,RAPGEF3,TLN2,YWHAH,YWHAQ
GABA Receptor Signaling	1.15	0.0737	NaN	ABAT,ADCY2,CACNA2D3,CACNB1,CACNB2,GABRG1,SLC6A1
Apelin Endothelial Signaling Pathway	1.14	0.0696	-1.414	ADCY2,APLN,Calm1 (includes others),GNA13,GNAL,PLCB1,PRKCE,PRKCQ
Neuregulin Signaling	1.13	0.0729	-1.633	CDK5R1,DLG4,ERBB3,HSP90AB1,PRKCE,PRKCQ,TGFA
Glycogen Degradation II	1.13	0.167	NaN	AGL,PYGB
β-alanine Degradation I	1.13	0.5	NaN	ABAT
Choline Degradation I	1.13	0.5	NaN	CHDH
L-DOPA Degradation	1.13	0.5	NaN	LRTOMT
Adenine and Adenosine Salvage I	1.13	0.5	NaN	APRT
Glycine Biosynthesis I	1.13	0.5	NaN	SHMT2
Adrenomedullin signaling pathway	1.13	0.0609	0.333	ADCY2,BCL2,Calm1 (includes others),GNA14,GNAQ,ITPR2,MYLK,PLCB1,PLCL2,PRKAR2B,SLC39A7,SMARCC2
Antiproliferative Role of TOB in T Cell Signaling	1.13	0.115	NaN	RB1,SKP2,TGFB2
D-myo-inositol-5-phosphate Metabolism	1.12	0.0641	0.632	CA3,DUSP1,ILKAP,PLCB1,PPFIBP2,PPP1R14B,PPP4R1,PTPRM,SIRPA,SOCS3
fMLP Signaling in Neutrophils	1.12	0.069	-1.414	Calm1 (includes others),GNG11,GNG2,ITPR2,NCF1,PLCB1,PRKCE,PRKCQ
Neuroprotective Role of THOP1 in Alzheimer's Disease	1.12	0.069	0	APP,ECE2,HLA-A,HPN,PRKAR2B,PRSS23,SERPINA3,TPP1
VDR/RXR Activation	1.11	0.0769	0.447	CDKN1A,HES1,NCOR2,PRKCE,PRKCQ,TGFB2
Iron homeostasis signaling pathway	1.1	0.0657	NaN	BMP7,CYBRD1,LRP1,MMS19,PDGFRA,SKP2,SLC48A1,TCIRG1,TF
Apoptosis Signaling	1.08	0.0707	1.134	BCL2,BCL2L11,CAPN5,CDK1,PRKCE,PRKCQ,TNFRSF1B
Ovarian Cancer Signaling	1.07	0.0647	NaN	BCL2,CCND1,E2F1,FZD2,PRKAR2B,RB1,TCF7L2,TFDP1,VEGFA
Cholecystokinin/Gastrin-mediated Signaling	1.07	0.0672	-2.828	GNA13,GNAQ,ITPR2,PLCB1,PRKCE,PRKCQ,RHOC,RHOQ
Fatty Acid Activation	1.07	0.154	NaN	SLC27A1,SLC27A3
Oleate Biosynthesis II (Animals)	1.07	0.154	NaN	FADS2,Scd2
Cholesterol Biosynthesis I	1.07	0.154	NaN	DHCR24,LBR
Urate Biosynthesis/Inosine 5'-phosphate Degradation	1.07	0.154	NaN	IMPDH2,NT5E
Cholesterol Biosynthesis II (via 24,25-dihydrolanosterol)	1.07	0.154	NaN	DHCR24,LBR
Cholesterol Biosynthesis III (via Desmosterol)	1.07	0.154	NaN	DHCR24,LBR
LPS/IL-1 Mediated Inhibition of RXR Function	1.06	0.058	0.447	ABCC4,ACOX1,ALDH18A1,ALDH1L1,CHST15,FMO4,IL1RAP,MGST1,PPARGC1A,RARA,SLC27A1,SLC27A3,TNFRSF1B
Role of Tissue Factor in Cancer	1.06	0.0667	NaN	CFL1,EIF4E,F3,GNA13,GNA14,GNAQ,PLCB1,VEGFA
D-myo-inositol (1,4,5,6)-Tetrakisphosphate Biosynthesis	1.04	0.0638	1	CA3,DUSP1,ILKAP,PPFIBP2,PPP1R14B,PPP4R1,PTPRM,SIRPA,SOCS3
D-myo-inositol (3,4,5,6)-tetrakisphosphate Biosynthesis	1.04	0.0638	1	CA3,DUSP1,ILKAP,PPFIBP2,PPP1R14B,PPP4R1,PTPRM,SIRPA,SOCS3
Glucocorticoid Receptor Signaling	1.03	0.0536	NaN	A2M,ACTB,ACTL6B,BCL2,CDKN1A,DPF1,DUSP1,FKBP5,GTF2F2,HSP90AB1,HSPA8,NCOR2,NR3C1,POLR2C,POLR2G,SMARCC2,TGFB2,YWHAH
Hepatic Cholestasis	1.03	0.0598	NaN	ADCY2,IL17B,IL1RAP,PRKAR2B,PRKCE,PRKCQ,RARA,TGFB2,TNFRSF1B,TNFSF15,Tnfsf9
Eicosanoid Signaling	1.02	0.0781	NaN	GGT1,HRASLS,LCAT,PLA2G7,PTGDS
Glycogen Degradation III	1.01	0.143	NaN	AGL,PYGB
Chronic Myeloid Leukemia Signaling	1.01	0.068	NaN	CCND1,CDKN1A,E2F1,E2F8,RB1,TFDP1,TGFB2
Sertoli Cell-Sertoli Cell Junction Signaling	1	0.0591	NaN	A2M,ACTB,ACTG1,PRKAR2B,SPTBN1,TJP1,TUBA1B,TUBB2A,TUBB3,TUBB4A,TUBB6
HER-2 Signaling in Breast Cancer	0.996	0.0714	NaN	CCND1,CDKN1A,ERBB3,ITGB8,PRKCE,PRKCQ
Netrin Signaling	0.991	0.0769	0.447	CACNA2D3,CACNB1,CACNB2,PRKAR2B,RYR2
Gαi Signaling	0.979	0.064	-0.378	ADCY2,ADORA1,GNG11,GNG2,GRM3,PRKAR2B,RALGDS,RAP1GAP
Sonic Hedgehog Signaling	0.979	0.1	NaN	CDK1,GLI3,PRKAR2B
Choline Biosynthesis III	0.959	0.133	NaN	PCYT1B,PLD1
S-adenosyl-L-methionine Biosynthesis	0.959	0.333	NaN	MAT2A
4-aminobutyrate Degradation I	0.959	0.333	NaN	ABAT
NRF2-mediated Oxidative Stress Response	0.955	0.0579	-1.342	ABCC4,ACTB,ACTG1,DNAJC1,ENC1,EPHX1,FKBP5,MGST1,PRKCE,PRKCQ,STIP1
Virus Entry via Endocytic Pathways	0.943	0.0654	NaN	ACTB,ACTG1,HLA-A,ITGB8,PRKCE,PRKCQ,ZBTB12
Antioxidant Action of Vitamin C	0.943	0.0654	1.342	HRASLS,LCAT,PLA2G7,PLCB1,PLCL2,PLD1,SLC2A1
Osteoarthritis Pathway	0.939	0.0563	-0.905	FGFR3,FZD2,GLI3,HES1,IL1RAP,JAG1,LRP1,PPARGC1A,RARRES2,TCF7L2,TNFRSF1B,VEGFA
Ethanol Degradation II	0.917	0.0938	NaN	ACSS1,ADHFE1,DHRS9
Melanoma Signaling	0.914	0.08	1	CCND1,CDKN1A,E2F1,RB1
Wnt/β-catenin Signaling	0.9	0.0578	0.333	CCND1,CDH5,FZD2,GNAQ,LRP1,PIN1,RARA,SOX21,TCF7L2,TGFB2
PI3K/AKT Signaling	0.879	0.0606	1.134	BCL2,CCND1,CDKN1A,EIF4E,GAB1,HSP90AB1,YWHAH,YWHAQ
Death Receptor Signaling	0.873	0.0659	0	ACTB,ACTG1,BCL2,PARP8,TNFRSF1B,TNFSF15
Mitochondrial L-carnitine Shuttle Pathway	0.87	0.118	NaN	SLC27A1,SLC27A3
UVB-Induced MAPK Signaling	0.866	0.0769	NaN	EIF4E,H3F3A/H3F3B,PRKCE,PRKCQ
Leukocyte Extravasation Signaling	0.863	0.0556	0.302	ACTB,ACTG1,CDH5,CXCR4,NCF1,PRKCE,PRKCQ,RAP1GAP,RAPGEF3,TIMP2,VAV3
3-phosphoinositide Degradation	0.86	0.0581	1	CA3,DUSP1,ILKAP,PPFIBP2,PPP1R14B,PPP4R1,PTPRM,SIRPA,SOCS3
Cytotoxic T Lymphocyte-mediated Apoptosis of Target Cells	0.857	0.0882	NaN	BCL2,HLA-A,ZBTB12
IL-8 Signaling	0.854	0.0553	-2.111	BCL2,CCND1,GNA13,GNG11,GNG2,PLD1,PRKCE,PRKCQ,RHOC,RHOQ,VEGFA
Adipogenesis pathway	0.854	0.0597	NaN	BMP7,EZH2,FGF1,FGFR2,FGFR3,FZD2,NR2F2,RB1
Role of Macrophages, Fibroblasts and Endothelial Cells in Rheumatoid Arthritis	0.848	0.0513	NaN	Calm1 (includes others),CCND1,FZD2,GNAQ,IL17RA,IL1RAP,LRP1,MIF,PLCB1,PLCL2,PRKCE,PRKCQ,SOCS3,TCF7L2,TNFRSF1B,VEGFA
Human Embryonic Stem Cell Pluripotency	0.842	0.0593	NaN	BMP7,FGFR2,FGFR3,FZD2,NOG,PDGFRA,TCF7L2,TGFB2
Uracil Degradation II (Reductive)	0.842	0.25	NaN	DPYSL2
Thymine Degradation	0.842	0.25	NaN	DPYSL2
Proline Biosynthesis I	0.842	0.25	NaN	ALDH18A1
Acetate Conversion to Acetyl-CoA	0.842	0.25	NaN	ACSS1
Coagulation System	0.83	0.0857	NaN	A2M,F3,PLAT
Noradrenaline and Adrenaline Degradation	0.83	0.0857	NaN	ADHFE1,DHRS9,LRTOMT
Nucleotide Excision Repair Pathway	0.83	0.0857	NaN	POLR2C,POLR2G,RPA2
Regulation of Actin-based Motility by Rho	0.827	0.0638	0.447	ACTB,CFL1,MYLK,MYLPF,RHOC,RHOQ
Valine Degradation I	0.827	0.111	NaN	ABAT,BCAT1
Purine Nucleotides Degradation II (Aerobic)	0.827	0.111	NaN	IMPDH2,NT5E
Aldosterone Signaling in Epithelial Cells	0.824	0.057	-1.342	DNAJC1,DUSP1,HSP90AB1,HSPA8,ITPR2,PLCB1,PLCL2,PRKCE,PRKCQ
Leptin Signaling in Obesity	0.818	0.0676	NaN	ADCY2,PLCB1,PLCL2,PRKAR2B,SOCS3
Estrogen Receptor Signaling	0.815	0.0584	NaN	GTF2F2,H3F3A/H3F3B,MED4,NCOR2,NR3C1,POLR2C,POLR2G,PPARGC1A
HOTAIR Regulatory Pathway	0.812	0.0566	0	AGO3,CDKN1A,EZH2,H3F3A/H3F3B,KMT2C,MEX3B,RHOC,TCF7L2,VIM
Interferon Signaling	0.804	0.0833	NaN	BCL2,IFIT3,IFITM2
Insulin Receptor Signaling	0.79	0.0576	-1.414	EIF4E,GAB1,PPP1R14B,PPP1R3D,PRKAR2B,RHOQ,SOCS3,VAMP2
Apelin Muscle Signaling Pathway	0.79	0.105	NaN	APLN,PPARGC1A
Amyotrophic Lateral Sclerosis Signaling	0.783	0.0619	-1.633	BCL2,CAPN5,GRIA2,GRID1,GRIN1,VEGFA
Systemic Lupus Erythematosus In B Cell Signaling Pathway	0.775	0.0509	-1.069	BCL2,BCL2L11,Calm1 (includes others),CCND1,FOXO6,GAB1,IFIT3,IL17B,PRKCE,PRKCQ,SYK,TGFB2,TNFSF15,Tnfsf9
GP6 Signaling Pathway	0.772	0.0588	-1.134	Calm1 (includes others),COL11A2,COL16A1,LAMA5,PRKCE,PRKCQ,SYK
Antiproliferative Role of Somatostatin Receptor 2	0.77	0.0649	NaN	CDKN1A,GNG11,GNG2,SLC39A7,SMARCC2
Colorectal Cancer Metastasis Signaling	0.767	0.0514	-1.508	ADCY2,CCND1,FZD2,GNG11,GNG2,LRP1,PRKAR2B,RALGDS,RHOC,RHOQ,TCF7L2,TGFB2,VEGFA
Cardiomyocyte Differentiation via BMP Receptors	0.754	0.1	NaN	BMP7,MYH7
Inflammasome pathway	0.754	0.1	NaN	NOD2,PANX1
Tetrahydrofolate Salvage from 5,10-methenyltetrahydrofolate	0.752	0.2	NaN	MTHFD1L
Eumelanin Biosynthesis	0.752	0.2	NaN	MIF
Myo-inositol Biosynthesis	0.752	0.2	NaN	ISYNA1
Lysine Degradation V	0.752	0.2	NaN	PIPOX
dTMP De Novo Biosynthesis	0.752	0.2	NaN	SHMT2
Glutamate Degradation III (via 4-aminobutyrate)	0.752	0.2	NaN	ABAT
3-phosphoinositide Biosynthesis	0.747	0.0545	1	CA3,DUSP1,ILKAP,PPFIBP2,PPP1R14B,PPP4R1,PTPRM,SIRPA,SOCS3
Chemokine Signaling	0.724	0.0625	-0.447	Calm1 (includes others),CFL1,CXCR4,GNAQ,PLCB1
RhoA Signaling	0.721	0.0569	1.134	ACTB,ACTG1,CFL1,GNA13,MYLK,MYLPF,PLD1
Tight Junction Signaling	0.714	0.0536	NaN	ACTB,ACTG1,MYH7,MYLK,PRKAR2B,TGFB2,TJP1,TNFRSF1B,VAMP2
Integrin Signaling	0.71	0.0514	-2.111	ACTB,ACTG1,ASAP1,CAPN5,ILKAP,ITGA7,ITGB8,MYLK,RHOC,RHOQ,TLN2
Phagosome Formation	0.699	0.056	NaN	PLCB1,PLCL2,PRKCE,PRKCQ,RHOC,RHOQ,SYK
Methionine Degradation I (to Homocysteine)	0.69	0.0909	NaN	MAT2A,SUV39H2
PPAR Signaling	0.686	0.0577	-0.816	HSP90AB1,IL1RAP,NCOR2,PDGFRA,PPARGC1A,TNFRSF1B
Pyruvate Fermentation to Lactate	0.682	0.167	NaN	LDHB
Ceramide Degradation	0.682	0.167	NaN	ACER3
Zymosterol Biosynthesis	0.682	0.167	NaN	LBR
Wnt/Ca+ pathway	0.676	0.0645	-1	FZD2,PDE6A,PLCB1,PLCL2
tRNA Splicing	0.668	0.0714	NaN	PDE1B,PDE2A,PDE6A
Retinol Biosynthesis	0.668	0.0714	NaN	DHRS3,DHRS9,RDH10
Actin Cytoskeleton Signaling	0.666	0.0502	-0.707	ACTB,ACTG1,CFL1,FGF1,FGF12,GNA13,MYH7,MYLK,MYLPF,TLN2,VAV3
FGF Signaling	0.664	0.0595	-1.342	FGF1,FGF12,FGFR2,FGFR3,GAB1
Apelin Cardiac Fibroblast Signaling Pathway	0.662	0.087	NaN	APLN,TGFB2
Superpathway of Inositol Phosphate Compounds	0.648	0.0505	0.632	CA3,DUSP1,ILKAP,PLCB1,PPFIBP2,PPP1R14B,PPP4R1,PTPRM,SIRPA,SOCS3
Sirtuin Signaling Pathway	0.646	0.0479	0.905	AGTRAP,APP,BCL2L11,E2F1,GADD45G,H3F3A/H3F3B,LDHB,MYCN,NDRG1,NDUFA7,PPARGC1A,PPID,SLC2A1,TUBA1B
Cysteine Biosynthesis III (mammalia)	0.635	0.0833	NaN	MAT2A,SUV39H2
Role of Pattern Recognition Receptors in Recognition of Bacteria and Viruses	0.629	0.0519	NaN	IL17B,NOD2,PRKCE,PRKCQ,SYK,TGFB2,TNFSF15,Tnfsf9
Pyridoxal 5'-phosphate Salvage Pathway	0.629	0.0615	0	CDK1,PRKCE,PRKCQ,TTK
Superpathway of Serine and Glycine Biosynthesis I	0.623	0.143	NaN	SHMT2
Phosphatidylcholine Biosynthesis I	0.623	0.143	NaN	PCYT1B
Stearate Biosynthesis I (Animals)	0.611	0.0667	NaN	DHCR24,SLC27A1,SLC27A3
Crosstalk between Dendritic Cells and Natural Killer Cells	0.599	0.0562	NaN	ACTB,ACTG1,HLA-A,TLN2,TNFRSF1B
Role of Oct4 in Mammalian Embryonic Stem Cell Pluripotency	0.593	0.0652	NaN	NR2F2,RARA,RB1
PFKFB4 Signaling Pathway	0.593	0.0652	NaN	FBP2,PRKAR2B,TGFB2
Gluconeogenesis I	0.583	0.0769	NaN	FBP2,ME1
Apelin Liver Signaling Pathway	0.583	0.0769	NaN	APLN,COL11A2
Sphingosine and Sphingosine-1-phosphate Metabolism	0.573	0.125	NaN	ACER3
Histidine Degradation III	0.573	0.125	NaN	MTHFD1L
Sphingomyelin Metabolism	0.573	0.125	NaN	SMPD2
mTOR Signaling	0.551	0.0476	-1.633	EIF4E,PLD1,PRKCE,PRKCQ,RHOC,RHOQ,RPS10,RPS17,RPS28,VEGFA
Growth Hormone Signaling	0.544	0.0563	-1	A2M,PRKCE,PRKCQ,SOCS3
Melanocyte Development and Pigmentation Signaling	0.541	0.0532	-0.447	ADCY2,BCL2,KITLG,MC1R,PRKAR2B
Superpathway of Cholesterol Biosynthesis	0.539	0.0714	NaN	DHCR24,LBR
Production of Nitric Oxide and Reactive Oxygen Species in Macrophages	0.538	0.0479	-2.333	NCF1,PPP1R14B,PPP1R3D,PRKCE,PRKCQ,RHOC,RHOQ,SIRPA,TNFRSF1B
HMGB1 Signaling	0.532	0.0485	-1.633	IL17B,PLAT,RHOC,RHOQ,TGFB2,TNFRSF1B,TNFSF15,Tnfsf9
Renin-Angiotensin Signaling	0.53	0.0508	-1.342	ADCY2,GNAQ,ITPR2,PRKAR2B,PRKCE,PRKCQ
Prostanoid Biosynthesis	0.53	0.111	NaN	PTGDS
Citrulline Biosynthesis	0.53	0.111	NaN	ALDH18A1
Leucine Degradation I	0.53	0.111	NaN	BCAT1
p38 MAPK Signaling	0.53	0.0508	-1.633	DUSP1,H3F3A/H3F3B,IL1RAP,TGFB2,TIFA,TNFRSF1B
FAK Signaling	0.529	0.0526	NaN	ACTB,ACTG1,ASAP1,CAPN5,TLN2
Basal Cell Carcinoma Signaling	0.519	0.0548	NaN	BMP7,FZD2,GLI3,TCF7L2
Role of p14/p19ARF in Tumor Suppression	0.517	0.069	NaN	E2F1,RB1
UVC-Induced MAPK Signaling	0.511	0.0588	NaN	PRKCE,PRKCQ,SMPD2
IL-15 Production	0.502	0.0496	NaN	EPHB1,ERBB3,FGFR2,FGFR3,PDGFRA,SYK
Regulation of the Epithelial-Mesenchymal Transition Pathway	0.5	0.0466	NaN	FGF1,FGF12,FGFR2,FGFR3,FZD2,GAB1,JAG1,TCF7L2,TGFB2
Triacylglycerol Degradation	0.498	0.0577	NaN	MGLL,PRDX6,RPE65
FcγRIIB Signaling in B Lymphocytes	0.495	0.0533	NaN	CACNA2D3,CACNB1,CACNB2,SYK
Mitochondrial Dysfunction	0.484	0.0468	NaN	APP,Atp5e,ATP5PD,BCL2,COX4I1,Cox6c,GPD2,NDUFA7
Phototransduction Pathway	0.483	0.0566	NaN	CNGA3,PDE6A,PRKAR2B
Atherosclerosis Signaling	0.475	0.0484	NaN	COL11A2,CXCR4,F3,HRASLS,LCAT,PLA2G7
Dopamine Receptor Signaling	0.471	0.0519	NaN	ADCY2,PPP1R14B,PPP1R3D,PRKAR2B
Agrin Interactions at Neuromuscular Junction	0.461	0.0513	0	ACTB,ACTG1,AGRN,ERBB3
Role of MAPK Signaling in the Pathogenesis of Influenza	0.461	0.0513	NaN	BCL2,HRASLS,LCAT,PLA2G7
Fatty Acid β-oxidation I	0.461	0.0625	NaN	SLC27A1,SLC27A3
IL-7 Signaling Pathway	0.461	0.0513	NaN	BCL2,CCND1,FOXO6,SLC2A1
γ-glutamyl Cycle	0.458	0.0909	NaN	GGT1
Purine Nucleotides De Novo Biosynthesis II	0.458	0.0909	NaN	IMPDH2
Renal Cell Carcinoma Signaling	0.439	0.05	NaN	GAB1,SLC2A1,TGFA,VEGFA
Prolactin Signaling	0.428	0.0494	NaN	NR3C1,PRKCE,PRKCQ,SOCS3
Cleavage and Polyadenylation of Pre-mRNA	0.428	0.0833	NaN	PABPN1
Hematopoiesis from Multipotent Stem Cells	0.428	0.0833	NaN	KITLG
Guanosine Nucleotides Degradation III	0.428	0.0833	NaN	NT5E
BER pathway	0.428	0.0833	NaN	PCNA
Acute Phase Response Signaling	0.427	0.0447	-1.342	A2M,C2,IL1RAP,NR3C1,SERPINA3,SOCS3,TF,TNFRSF1B
Inhibition of Angiogenesis by TSP1	0.427	0.0588	NaN	CD47,VEGFA
MIF-mediated Glucocorticoid Regulation	0.427	0.0588	NaN	MIF,NR3C1
Role of JAK2 in Hormone-like Cytokine Signaling	0.427	0.0588	NaN	SIRPA,SOCS3
Gα12/13 Signaling	0.425	0.0462	0	CDH17,CDH22,CDH5,GNA13,MYLPF,VAV3
Telomerase Signaling	0.412	0.0467	NaN	CDKN1A,E2F1,HSP90AB1,RB1,TPP1
Nur77 Signaling in T Lymphocytes	0.407	0.0508	NaN	BCL2,Calm1 (includes others),HLA-A
Role of IL-17A in Psoriasis	0.401	0.0769	NaN	IL17RA
Leukotriene Biosynthesis	0.401	0.0769	NaN	GGT1
Pregnenolone Biosynthesis	0.401	0.0769	NaN	CYP46A1
TR/RXR Activation	0.399	0.0476	NaN	ME1,NCOR2,PPARGC1A,SLC2A1
VEGF Family Ligand-Receptor Interactions	0.399	0.0476	NaN	NRP1,PRKCE,PRKCQ,VEGFA
Paxillin Signaling	0.396	0.0459	NaN	ACTB,ACTG1,ITGA7,ITGB8,TLN2
Oxidative Phosphorylation	0.396	0.0459	2.236	Atp5e,ATP5PD,COX4I1,Cox6c,NDUFA7
Induction of Apoptosis by HIV1	0.385	0.0492	NaN	BCL2,CXCR4,TNFRSF1B
PCP pathway	0.385	0.0492	NaN	FZD2,LGR4,PRICKLE1
Autophagy	0.385	0.0492	NaN	BCL2,CTSH,CTSO
Xenobiotic Metabolism Signaling	0.384	0.0418	NaN	AHRR,ALDH18A1,ALDH1L1,CHST15,FMO4,HSP90AB1,MGST1,NCOR2,PPARGC1A,PRKCE,PRKCQ,UGT8
Superpathway of Methionine Degradation	0.383	0.0541	NaN	MAT2A,SUV39H2
HGF Signaling	0.38	0.045	-1.342	CCND1,CDKN1A,GAB1,PRKCE,PRKCQ
Type I Diabetes Mellitus Signaling	0.38	0.045	-1	BCL2,HLA-A,IL1RAP,SOCS3,TNFRSF1B
Isoleucine Degradation I	0.377	0.0714	NaN	BCAT1
Phenylalanine Degradation IV (Mammalian, via Side Chain)	0.377	0.0714	NaN	SLC27A3
Th2 Pathway	0.373	0.0438	1.342	CXCR4,DLL1,HLA-A,JAG1,PRKCQ,SOCS3
Docosahexaenoic Acid (DHA) Signaling	0.369	0.0526	NaN	APP,BCL2
PI3K Signaling in B Lymphocytes	0.367	0.0435	0	Calm1 (includes others),ITPR2,PLCB1,PLCL2,SYK,VAV3
tRNA Charging	0.356	0.0513	NaN	RARS,RARS2
Acute Myeloid Leukemia Signaling	0.355	0.0449	NaN	CCND1,KITLG,RARA,TCF7L2
Superpathway of Citrulline Metabolism	0.355	0.0667	NaN	ALDH18A1
Adenosine Nucleotides Degradation II	0.355	0.0667	NaN	NT5E
Histidine Degradation VI	0.355	0.0667	NaN	CYP46A1
PXR/RXR Activation	0.344	0.0462	NaN	NR3C1,PPARGC1A,PRKAR2B
Myc Mediated Apoptosis Signaling	0.344	0.0462	NaN	BCL2,YWHAH,YWHAQ
Clathrin-mediated Endocytosis Signaling	0.342	0.0415	NaN	ACTB,ACTG1,FGF1,FGF12,HSPA8,ITGB8,TF,VEGFA
Fc Epsilon RI Signaling	0.335	0.0427	-1.342	GAB1,PRKCE,PRKCQ,SYK,VAV3
Granzyme B Signaling	0.334	0.0625	NaN	LMNB1
Extrinsic Prothrombin Activation Pathway	0.334	0.0625	NaN	F3
Mismatch Repair in Eukaryotes	0.334	0.0625	NaN	PCNA
Vitamin-C Transport	0.334	0.0625	NaN	SLC2A1
Parkinson's Signaling	0.334	0.0625	NaN	SNCAIP
Triacylglycerol Biosynthesis	0.331	0.0488	NaN	AGPAT4,AGPAT5
Protein Ubiquitination Pathway	0.329	0.0403	NaN	ANAPC11,CDC20,DNAJC1,HLA-A,HSP90AB1,HSPA8,PSMA7,PSMC6,PSMD1,SKP2,ZBTB12
CD28 Signaling in T Helper Cells	0.315	0.0417	0	Calm1 (includes others),HLA-A,ITPR2,PRKCQ,SYK
RAN Signaling	0.315	0.0588	NaN	RANBP1
ErbB Signaling	0.315	0.0426	-2	ERBB3,PRKCE,PRKCQ,TGFA
Ubiquinol-10 Biosynthesis (Eukaryotic)	0.315	0.0588	NaN	CYP46A1
LXR/RXR Activation	0.309	0.0413	0	IL1RAP,LCAT,NCOR2,TF,TNFRSF1B
Serotonin Receptor Signaling	0.308	0.0465	NaN	ADCY2,HTR6
BAG2 Signaling Pathway	0.308	0.0465	NaN	CDKN1A,HSPA8
Methylglyoxal Degradation III	0.298	0.0556	NaN	AKR1B1
Apelin Pancreas Signaling Pathway	0.298	0.0455	NaN	APLN,PRKAR2B
IL-23 Signaling Pathway	0.298	0.0455	NaN	FOXP3,SOCS3
PAK Signaling	0.294	0.0412	NaN	CFL1,MYLK,MYLPF,PDGFRA
UVA-Induced MAPK Signaling	0.287	0.0408	NaN	PARP8,PLCB1,PLCL2,SMPD2
IL-6 Signaling	0.284	0.04	-1.342	A2M,IL1RAP,SOCS3,TNFRSF1B,VEGFA
Oxidative Ethanol Degradation III	0.282	0.0526	NaN	ACSS1
DNA damage-induced 14-3-3σ Signaling	0.282	0.0526	NaN	CDK1
T Helper Cell Differentiation	0.276	0.0411	NaN	FOXP3,HLA-A,TNFRSF1B
VEGF Signaling	0.274	0.04	0	ACTB,ACTG1,BCL2,VEGFA
Glioma Invasiveness Signaling	0.268	0.0405	NaN	RHOC,RHOQ,TIMP2
Ephrin A Signaling	0.268	0.0426	NaN	CFL1,VAV3
Granzyme A Signaling	0.268	0.05	NaN	NME1
PKCθ Signaling in T Lymphocytes	0.265	0.0387	NaN	CACNA2D3,CACNB1,CACNB2,HLA-A,PRKCQ,VAV3
SAPK/JNK Signaling	0.261	0.0392	-1	GAB1,GNA13,GNG11,GNG2
Mouse Embryonic Stem Cell Pluripotency	0.255	0.0388	-2	FZD2,ID4,LIFR,TCF7L2
Erythropoietin Signaling	0.253	0.0395	NaN	PRKCE,PRKCQ,SOCS3
Heparan Sulfate Biosynthesis (Late Stages)	0.253	0.0395	NaN	CHST15,PRDX6,RPE65
Macropinocytosis Signaling	0.253	0.0395	NaN	ITGB8,PRKCE,PRKCQ
IGF-1 Signaling	0.249	0.0385	NaN	PRKAR2B,SOCS3,YWHAH,YWHAQ
Assembly of RNA Polymerase II Complex	0.242	0.04	NaN	POLR2C,POLR2G
Reelin Signaling in Neurons	0.24	0.0385	NaN	APP,CDK5R1,LRP8
Thyroid Cancer Signaling	0.234	0.0392	NaN	CCND1,TCF7L2
Ethanol Degradation IV	0.228	0.0435	NaN	ACSS1
IL-22 Signaling	0.217	0.0417	NaN	SOCS3
IL-17A Signaling in Gastric Cells	0.206	0.04	NaN	IL17RA
Role of JAK family kinases in IL-6-type Cytokine Signaling	0.206	0.04	NaN	SOCS3
Bupropion Degradation	0.206	0.04	NaN	CYP2J2
D-myo-inositol (1,4,5)-Trisphosphate Biosynthesis	0.206	0.04	NaN	PLCB1
NAD Salvage Pathway II	0.197	0.0385	NaN	NT5E
Glycolysis I	0.197	0.0385	NaN	FBP2
Natural Killer Cell Signaling	0	0.0336	NaN	PRKCE,PRKCQ,SYK,VAV3
IL-10 Signaling	0	0.029	NaN	IL1RAP,SOCS3
FXR/RXR Activation	0	0.0317	NaN	LCAT,PPARGC1A,RARA,TF
Ceramide Signaling	0	0.0341	NaN	BCL2,SMPD2,TNFRSF1B
Activation of IRF by Cytosolic Pattern Recognition Receptors	0	0.0159	NaN	PIN1
IL-12 Signaling and Production in Macrophages	0	0.0227	NaN	PRKCE,PRKCQ,TGFB2
TREM1 Signaling	0	0.0133	NaN	NOD2
MIF Regulation of Innate Immunity	0	0.0238	NaN	MIF
LPS-stimulated MAPK Signaling	0	0.0244	NaN	PRKCE,PRKCQ
NF-κB Activation by Viruses	0	0.0244	NaN	PRKCE,PRKCQ
IL-3 Signaling	0	0.0253	NaN	PRKCE,PRKCQ
IL-17 Signaling	0	0.0125	NaN	IL17RA
Thrombopoietin Signaling	0	0.0317	NaN	PRKCE,PRKCQ
CTLA4 Signaling in Cytotoxic T Lymphocytes	0	0.0337	NaN	HLA-A,SYK,ZBTB12
IL-9 Signaling	0	0.0303	NaN	SOCS3
IL-15 Signaling	0	0.0141	NaN	SYK
Dendritic Cell Maturation	0	0.0328	-0.816	COL11A2,HLA-A,PLCB1,PLCL2,TNFRSF1B,ZBTB12
HIF1α Signaling	0	0.0265	NaN	LDHB,SLC2A1,VEGFA
CNTF Signaling	0	0.0167	NaN	LIFR
iCOS-iCOSL Signaling in T Helper Cells	0	0.036	NaN	Calm1 (includes others),HLA-A,ITPR2,PRKCQ
FLT3 Signaling in Hematopoietic Progenitor Cells	0	0.012	NaN	EIF4E
Role of NANOG in Mammalian Embryonic Stem Cell Pluripotency	0	0.0336	NaN	BMP7,FZD2,GAB1,LIFR
Endometrial Cancer Signaling	0	0.0167	NaN	CCND1
Allograft Rejection Signaling	0	0.0116	NaN	HLA-A
Autoimmune Thyroid Disease Signaling	0	0.0204	NaN	HLA-A
Graft-versus-Host Disease Signaling	0	0.0208	NaN	HLA-A
Communication between Innate and Adaptive Immune Cells	0	0.0104	NaN	HLA-A
Systemic Lupus Erythematosus Signaling	0	0.0217	NaN	CD2BP2,EFTUD2,HLA-A,PPIH,SNRPD1
Cdc42 Signaling	0	0.0299	1	CDC42BPA,CFL1,HLA-A,MYLK,MYLPF
Retinoic acid Mediated Apoptosis Signaling	0	0.0333	NaN	PARP8,RARA
Rac Signaling	0	0.027	NaN	CDK5R1,CFL1,PLD1
Role of Osteoblasts, Osteoclasts and Chondrocytes in Rheumatoid Arthritis	0	0.0364	NaN	BCL2,BMP7,Calm1 (includes others),FZD2,IL1RAP,LRP1,TCF7L2,TNFRSF1B
Altered T Cell and B Cell Signaling in Rheumatoid Arthritis	0	0.0111	NaN	HLA-A
Regulation of eIF4 and p70S6K Signaling	0	0.0318	NaN	AGO3,EIF4E,RPS10,RPS17,RPS28
Estrogen-Dependent Breast Cancer Signaling	0	0.0135	NaN	CCND1
B Cell Development	0	0.0278	NaN	HLA-A
RANK Signaling in Osteoclasts	0	0.0114	NaN	Calm1 (includes others)
Regulation of IL-2 Expression in Activated and Anergic T Lymphocytes	0	0.0337	NaN	Calm1 (includes others),TGFB2,VAV3
Role of Wnt/GSK-3β Signaling in the Pathogenesis of Influenza	0	0.0256	NaN	FZD2,TCF7L2
TNFR2 Signaling	0	0.0333	NaN	TNFRSF1B
MSP-RON Signaling Pathway	0	0.0345	NaN	ACTB,ACTG1
OX40 Signaling Pathway	0	0.0222	NaN	BCL2,HLA-A
Intrinsic Prothrombin Activation Pathway	0	0.0238	NaN	COL11A2
IL-17A Signaling in Airway Cells	0	0.0156	NaN	IL17RA
Role of IL-17A in Arthritis	0	0.0185	NaN	IL17RA
IL-17A Signaling in Fibroblasts	0	0.0286	NaN	IL17RA
Role of IL-17F in Allergic Inflammatory Airway Diseases	0	0.0222	NaN	IL17RA
Role of JAK1 and JAK3 in γc Cytokine Signaling	0	0.029	NaN	SOCS3,SYK
Actin Nucleation by ARP-WASP Complex	0	0.0278	NaN	RHOC,RHOQ
NGF Signaling	0	0.0175	NaN	GAB1,SMPD2
Hematopoiesis from Pluripotent Stem Cells	0	0.0204	NaN	KITLG
iNOS Signaling	0	0.0222	NaN	Calm1 (includes others)
ErbB2-ErbB3 Signaling	0	0.0308	NaN	CCND1,ERBB3
ErbB4 Signaling	0	0.0294	NaN	PRKCE,PRKCQ
GDNF Family Ligand-Receptor Interactions	0	0.0263	NaN	GAB1,ITPR2
Heparan Sulfate Biosynthesis	0	0.0361	NaN	CHST15,PRDX6,RPE65
Nicotine Degradation III	0	0.0179	NaN	CYP2J2
Dopamine Degradation	0	0.0333	NaN	LRTOMT
Melatonin Degradation I	0	0.0167	NaN	CYP2J2
Estrogen Biosynthesis	0	0.0244	NaN	CYP2J2
Chondroitin Sulfate Biosynthesis	0	0.0179	NaN	CHST15
Dermatan Sulfate Biosynthesis	0	0.0169	NaN	CHST15
Glutathione-mediated Detoxification	0	0.0312	NaN	MGST1
Dermatan Sulfate Biosynthesis (Late Stages)	0	0.0217	NaN	CHST15
Nicotine Degradation II	0	0.0308	NaN	CYP2J2,FMO4
Serotonin Degradation	0	0.0299	NaN	ADHFE1,DHRS9
Chondroitin Sulfate Biosynthesis (Late Stages)	0	0.0208	NaN	CHST15
Superpathway of Melatonin Degradation	0	0.0154	NaN	CYP2J2
Acetone Degradation I (to Methylglyoxal)	0	0.0333	NaN	CYP2J2
PEDF Signaling	0	0.0366	NaN	BCL2,TCF12,TCF7L2
Agranulocyte Adhesion and Diapedesis	0	0.0312	NaN	ACTB,ACTG1,CDH5,CXCR4,HRH1,MYH7
Granulocyte Adhesion and Diapedesis	0	0.0279	NaN	CDH5,CXCR4,HRH1,IL1RAP,TNFRSF1B
Unfolded protein response	0	0.0357	NaN	BCL2,HSPA8
EGF Signaling	0	0.0182	NaN	ITPR2
IL-2 Signaling	0	0.0164	NaN	SYK
JAK/Stat Signaling	0	0.0375	NaN	CDKN1A,GNAQ,SOCS3
IL-4 Signaling	0	0.0235	NaN	HLA-A,NR3C1
Antigen Presentation Pathway	0	0.0256	NaN	HLA-A
B Cell Receptor Signaling	0	0.0324	0	Calm1 (includes others),CFL1,GAB1,PRKCQ,SYK,VAV3
Neurotrophin/TRK Signaling	0	0.0132	NaN	GAB1
TGF-β Signaling	0	0.0312	NaN	BCL2,BMP7,TGFB2
NF-κB Signaling	0	0.0335	-1.633	FGFR2,FGFR3,PDGFRA,PRKCQ,TGFA,TNFRSF1B
Hypoxia Signaling in the Cardiovascular System	0	0.027	NaN	HSP90AB1,VEGFA
T Cell Receptor Signaling	0	0.0286	NaN	Calm1 (includes others),PRKCQ,VAV3
PDGF Signaling	0	0.0116	NaN	PDGFRA
BMP signaling pathway	0	0.0353	NaN	BMP7,NOG,PRKAR2B
Cancer Drug Resistance By Drug Efflux	0	0.0172	NaN	FOXO6
Th1 and Th2 Activation Pathway	0	0.0349	NaN	CXCR4,DLL1,HLA-A,JAG1,PRKCQ,SOCS3
Th1 Pathway	0	0.0328	-1	DLL1,HLA-A,PRKCQ,SOCS3
Neuroinflammation Signaling Pathway	0	0.0367	-1.414	APP,BCL2,GABRG1,GRIN1,HLA-A,S100B,SLC1A3,SLC6A1,SYK,TGFB2,ZBTB12
Th17 Activation Pathway	0	0.033	NaN	FOXP3,HSP90AB1,SOCS3
SPINK1 General Cancer Pathway	0	0.029	NaN	Mt1,Mt3
T Cell Exhaustion Signaling Pathway	0	0.0229	NaN	HLA-A,MGAT5,PRKCQ,VEGFA
Systemic Lupus Erythematosus In T Cell Signaling Pathway	0	0.018	-1.633	FOXP3,GNA13,HLA-A,RHOC,RHOQ,SYK
GM-CSF Signaling	0	0.0143	NaN	CCND1
Complement System	0	0.027	NaN	C2

### Sheet: 5B
Ingenuity Canonical Pathways	-log(p-value)	Ratio	z-score	Molecules
EIF2 Signaling	34.2	0.424	5.286	ATF4,EIF1AX,EIF1AY,EIF2AK2,EIF2B1,EIF2B3,EIF2S1,EIF2S2,EIF2S3,EIF3A,EIF3D,EIF3E,EIF3G,EIF3H,EIF3I,EIF3K,EIF3L,EIF3M,EIF4A1,EIF4A3,EIF4G2,FAU,INSR,MAPK3,MRAS,NRAS,PABPC1,PAIP1,PDPK1,PIK3C2A,PPP1CA,PTBP1,RPL10,RPL10A,RPL11,RPL12,RPL13A,RPL14,RPL15,RPL17,RPL18,RPL18A,Rpl22l1,RPL23,RPL24,RPL26,RPL27,RPL27A,RPL28,RPL3,RPL30,RPL31,RPL35,RPL35A,Rpl36a,RPL36AL,RPL37,RPL37A,RPL38,RPL39,RPL4,RPL5,RPL7A,RPL7L1,RPL8,RPL9,RPLP0,RPLP2,RPS11,RPS13,RPS14,RPS15,RPS15A,RPS16,RPS18,RPS19,RPS2,RPS20,RPS21,RPS23,RPS24,RPS25,RPS26,RPS27A,RPS27L,RPS29,RPS3,RPS4Y1,RPS5,RPS6,RPS7,RPS8,RPS9,RPSA,SREBF1
Regulation of eIF4 and p70S6K Signaling	18.4	0.376	-0.333	EIF1AX,EIF1AY,EIF2B1,EIF2B3,EIF2S1,EIF2S2,EIF2S3,EIF3A,EIF3D,EIF3E,EIF3G,EIF3H,EIF3I,EIF3K,EIF3L,EIF3M,EIF4A1,EIF4A3,EIF4EBP1,EIF4EBP2,EIF4G2,FAU,ITGA4,MAPK3,MRAS,NRAS,PABPC1,PAIP1,PAIP2,PDPK1,PIK3C2A,PPP2R1B,PPP2R5A,RPS11,RPS13,RPS14,RPS15,RPS15A,RPS16,RPS18,RPS19,RPS2,RPS20,RPS21,RPS23,RPS24,RPS25,RPS26,RPS27A,RPS27L,RPS29,RPS3,RPS4Y1,RPS5,RPS6,RPS7,RPS8,RPS9,RPSA
mTOR Signaling	13.5	0.295	-0.853	EIF3A,EIF3D,EIF3E,EIF3G,EIF3H,EIF3I,EIF3K,EIF3L,EIF3M,EIF4A1,EIF4A3,EIF4B,EIF4EBP1,EIF4G2,FAU,FNBP1,GNB1L,GPLD1,INSR,MAPK3,MRAS,NRAS,PDPK1,PGF,PIK3C2A,PLD2,PPP2R1B,PPP2R5A,PRKAA2,PRKAG3,PRKCA,PRKCD,RAC1,RHOT1,RND2,RND3,RPS11,RPS13,RPS14,RPS15,RPS15A,RPS16,RPS18,RPS19,RPS2,RPS20,RPS21,RPS23,RPS24,RPS25,RPS26,RPS27A,RPS27L,RPS29,RPS3,RPS4Y1,RPS5,RPS6,RPS7,RPS8,RPS9,RPSA
NER Pathway	13.2	0.388	3.087	CETN2,CHAF1A,CHAF1B,Cops2,COPS6,COPS7A,COPS8,ERCC1,ERCC8,GTF2H3,GTF2H5,H3F3A/H3F3B,HIST1H4B,HIST1H4D,HIST1H4H,LIG1,MNAT1,NEDD8,POLA1,POLD2,POLE,POLE2,POLE3,POLK,POLR2A,POLR2B,POLR2D,POLR2E,POLR2F,POLR2H,POLR2J,POLR2K,PRIM2,RFC2,RFC3,RFC4,RPA3,TOP2A,UBE2I,UBE2N
Protein Ubiquitination Pathway	9.1	0.234	NaN	AMFR,ANAPC10,B2M,CRYAB,DNAJA1,DNAJB1,DNAJC11,DNAJC19,DNAJC3,DNAJC8,DNAJC9,FBXW7,HSP90AA1,HSPA2,HSPB2,HSPD1,HSPE1,PSMA1,PSMA2,PSMA3,PSMA4,PSMA5,PSMA6,PSMB1,PSMB2,PSMB3,PSMB4,PSMB5,PSMB6,PSMB7,PSMC1,PSMC3,PSMC4,PSMC5,PSMD14,PSMD7,PSMD8,PSME2,RPS27A,SKP1,SUGT1,Ubb,UBE2A,UBE2B,UBE2C,UBE2I,UBE2L6,UBE2N,UBE2T,UBE2V1,UBE2V2,UBR2,UCHL1,UCHL3,UCHL5,USP1,USP14,USP2,USP22,USP24,USP29,USP32,USP53,USP54
Sirtuin Signaling Pathway	7.88	0.219	-1.543	ABCA1,ACADL,APEX1,ATP5F1C,ATP5MC1,ATP5PB,BAX,CPT1A,EPAS1,FOXO1,GABARAPL1,GLUD1,H1FX,H3F3A/H3F3B,HIST1H1C,Hist1h1e,HMGCS2,JUN,LDHD,MAPK3,MAPK4,NDUFA12,NDUFA2,NDUFA4,NDUFA5,NDUFA9,NDUFB3,NDUFB4,NDUFB5,NDUFB8,NDUFS4,NDUFS6,NFKB2,OGG1,PFKM,POLR1C,POLR2F,PPARA,PRKAA2,RARB,SDHB,SDHC,SIRT2,SIRT7,SLC25A5,SMARCA5,SREBF1,SUV39H1,TIMM10,TIMM13,TIMM17B,TIMM22,TIMM23,TOMM22,TOMM6,TOMM7,TOMM70,TP53,TRIM28,TSPO,TUBA1A,TUBA4A,VDAC3,XRCC6
Aryl Hydrocarbon Receptor Signaling	6.68	0.259	2.117	ALDH16A1,ALDH1L2,ALDH2,ALDH3B1,ALDH6A1,ALDH9A1,BAX,CCNA1,CCNA2,CCND2,CCNE1,CDK4,CDK6,CHEK1,CTSD,DHFR,FAS,FOS,GSTM3,GSTM5,HSP90AA1,HSPB2,JUN,MAPK3,MCM7,MGST3,NEDD8,NFKB2,POLA1,PTGES3,RARB,RARG,RBL1,SMARCA4,TGM2,TP53,TRIP11
Assembly of RNA Polymerase II Complex	5.75	0.36	NaN	GTF2A2,GTF2B,GTF2E2,GTF2F1,GTF2H3,GTF2H5,MNAT1,POLR2A,POLR2B,POLR2D,POLR2E,POLR2F,POLR2H,POLR2J,POLR2K,TAF11,TAF12,TAF9
Cell Cycle Control of Chromosomal Replication	5.59	0.339	NaN	CDC7,CDK15,CDK18,CDK4,CDK6,DBF4,LIG1,MCM3,MCM4,MCM5,MCM7,ORC1,ORC2,ORC6,POLA1,POLE,PRIM2,RPA3,TOP2A
Nucleotide Excision Repair Pathway	5.22	0.4	NaN	ERCC1,ERCC8,GTF2H3,GTF2H5,MNAT1,POLR2A,POLR2B,POLR2D,POLR2E,POLR2F,POLR2H,POLR2J,POLR2K,RPA3
Oxidative Phosphorylation	5.16	0.257	4.914	ATP5F1C,ATP5MC1,ATP5MC2,ATP5MF,ATP5MG,ATP5PB,ATP5PO,ATPAF2,COX6B1,COX7A2,COX7A2L,CYB5A,CYCS,NDUFA12,NDUFA2,NDUFA4,NDUFA5,NDUFA9,NDUFB3,NDUFB4,NDUFB5,NDUFB8,NDUFS4,NDUFS6,SDHB,SDHC,UQCRB,UQCRQ
Mitochondrial Dysfunction	5.1	0.222	NaN	ATP5F1C,ATP5MC1,ATP5MC2,ATP5MF,ATP5MG,ATP5PB,ATP5PO,ATPAF2,CASP3,COX6B1,COX7A2,COX7A2L,CPT1A,CYB5A,CYCS,HSD17B10,MAOA,MAPK10,NDUFA12,NDUFA2,NDUFA4,NDUFA5,NDUFA9,NDUFB3,NDUFB4,NDUFB5,NDUFB8,NDUFS4,NDUFS6,PARK7,PRDX3,PRDX5,SDHB,SDHC,TXN2,UQCRB,UQCRQ,VDAC3
Hereditary Breast Cancer Signaling	4.66	0.229	NaN	BLM,CCNB1,CDC25C,CDK4,CDK6,CHEK1,FANCB,FANCD2,FANCL,H2AFX,MRAS,MSH6,NPM1,NRAS,PBRM1,PIK3C2A,POLR2A,POLR2B,POLR2D,POLR2E,POLR2F,POLR2H,POLR2J,POLR2K,RFC2,RFC3,RFC4,RPS27A,SMARCA4,SMARCE1,TP53,Ubb
Androgen Signaling	3.72	0.213	-0.378	DNAJB1,GNAO1,GNB1L,GNG10,GNG3,GNG5,GTF2B,GTF2E2,GTF2F1,GTF2H3,GTF2H5,HSP90AA1,JUN,KAT7,MAPK3,MNAT1,MRAS,NFKB2,POLR2A,POLR2B,POLR2D,POLR2E,POLR2F,POLR2H,POLR2J,POLR2K,PRKCA,PRKCD,TGFB1I1
Huntington's Disease Signaling	3.48	0.181	-1.528	ATF4,ATP5F1C,ATP5MC1,ATP5PB,BAX,CAPN11,CAPN2,CASP2,CASP3,CLTC,CTSD,CYCS,DNAJB1,DNM3,EGFR,GNB1L,GNG10,GNG3,GNG5,HSPA2,JUN,MAPK3,PDPK1,PIK3C2A,PLCB4,POLR2A,POLR2B,POLR2D,POLR2E,POLR2F,POLR2H,POLR2J,POLR2K,PRKCA,PRKCD,PSME2,REST,RPS27A,SDHB,TGM2,TP53,Ubb,ZDHHC17
Molecular Mechanisms of Cancer	3.48	0.163	NaN	APC,Aph1c,ARHGEF1,ARHGEF10,ARHGEF12,ARHGEF19,AURKA,BAX,BID,BMP1,BMP6,CAMK2D,CAMK2G,CASP3,CCND2,CCNE1,CDC25A,CDC25B,CDC25C,CDK15,CDK18,CDK4,CDK6,CHEK1,CTNNB1,CYCS,DAXX,DIABLO,FANCD2,FAS,FNBP1,FOS,FOXO1,FZD4,FZD5,GNAO1,HAT1,ITGA4,JAK1,JUN,MAP3K5,MAPK10,MAPK3,MRAS,NFKB2,NFKBIB,NFKBIE,NRAS,PA2G4,PIK3C2A,PLCB4,PRKCA,PRKCD,RAC1,RALBP1,RBL1,RHOT1,RND2,RND3,SUV39H1,SYNGAP1,TAB2,TCF3,TP53
Pyridoxal 5'-phosphate Salvage Pathway	3.47	0.262	0.243	ARAF,CDK18,CDK4,CDK6,DMPK,EIF2AK2,GRK4,GRK5,LIMK1,MAP3K9,MAPK3,NEK2,PIM1,PLK1,PNPO,PRKAA2,PRKCD
Mitotic Roles of Polo-Like Kinase	3.39	0.258	2.111	ANAPC10,ANAPC13,CCNB1,CCNB2,CDC25A,CDC25B,CDC25C,CDC7,FBXO5,HSP90AA1,KIF11,PLK1,PPP2R1B,PPP2R5A,PRC1,PTTG1,RAD21
Cell Cycle: G2/M DNA Damage Checkpoint Regulation	3.38	0.286	-1.604	AURKA,BORA,CCNB1,CCNB2,CDC25B,CDC25C,CHEK1,CKS1B,PLK1,SKP1,TOP2A,TP53,YWHAE,YWHAZ
Sumoylation Pathway	3.37	0.223	0.229	DAXX,FAS,FNBP1,FOS,ISG20,JUN,MAP3K5,MAPK10,NFKB2,RAC1,RAN,RANGAP1,RFC2,RFC3,RFC4,RHOT1,RND2,RND3,SERBP1,SUMO1,SUMO2,TP53,UBE2I
Protein Kinase A Signaling	3.27	0.16	-1.286	ACP1,ADD1,ADD3,AKAP8,ANAPC10,ANAPC13,APEX1,ATF4,CAMK2D,CAMK2G,CDC25A,CDC25B,CDC25C,CDKN3,CTNNB1,DUSP15,DUSP3,EBI3,EYA1,FLNA,GNB1L,GNG10,GNG3,GNG5,H1FX,H3F3A/H3F3B,HIST1H1C,Hist1h1e,MAPK3,MTMR3,MYH10,MYL12A,MYL12B,MYL2,MYL6,NFAT5,NFKB2,NFKBIB,NFKBIE,NOTUM,PDE4B,PDE8A,PHKG1,PLCB4,PLCD4,PPP1CA,PPP1R14C,PPP1R1B,PPP1R3C,PPP1R7,PPP3CA,PRKCA,PRKCD,PTK2B,PTP4A1,PTPN13,PTPRA,PTPRU,SMPDL3A,TCF3,TCF7L1,TNNI3,YWHAE,YWHAZ
Role of PKR in Interferon Induction and Antiviral Response	3.08	0.293	NaN	BID,CASP3,CYCS,EIF2AK2,EIF2S1,NFKB2,NFKBIB,NFKBIE,TAB2,TLR3,TP53,TRAF5
Amyotrophic Lateral Sclerosis Signaling	2.95	0.216	-0.894	BAX,BID,CAPN11,CAPN2,CASP3,CYCS,GLUL,GPX1,GRID2,GRIK1,GRIK4,GRIN2A,GRIN2C,GRIN3A,GRINA,PGF,PIK3C2A,PPP3CA,RAC1,SLC1A2,TP53
Estrogen Receptor Signaling	2.95	0.197	NaN	GTF2B,GTF2F1,GTF2H3,GTF2H5,H3F3A/H3F3B,HNRNPD,MAPK3,MED10,MED17,MED21,MED27,MED6,MNAT1,MRAS,NRAS,POLR2A,POLR2B,POLR2D,POLR2E,POLR2F,POLR2H,POLR2J,POLR2K,SMARCA4,TAF11,TAF12,TAF9
Induction of Apoptosis by HIV1	2.83	0.246	1.291	BAX,BID,CASP3,CYCS,DAXX,DIABLO,FAS,MAP3K5,MAPK10,NFKB2,NFKBIB,NFKBIE,SLC25A3,SLC25A5,TP53
Small Cell Lung Cancer Signaling	2.56	0.225	-0.378	BID,CCNE1,CDK4,CDK6,CKS1B,CYCS,NFKB2,NFKBIB,NFKBIE,PA2G4,PIAS3,PIK3C2A,RARB,SUV39H1,TP53,TRAF5
CD27 Signaling in Lymphocytes	2.52	0.245	-1.265	BID,CASP3,CYCS,FOS,JUN,MAP3K5,MAP3K9,MAPK10,NFKB2,NFKBIB,NFKBIE,SIVA1,TRAF5
UVA-Induced MAPK Signaling	2.51	0.204	-0.333	CASP3,CYCS,EGFR,FOS,JUN,MAPK10,MAPK3,MRAS,NOTUM,NRAS,PARP11,PARP2,PARP3,PIK3C2A,PLCB4,PLCD4,PRKCA,SMPD1,TIPARP,TP53
NRF2-mediated Oxidative Stress Response	2.5	0.174	0	AKR1A1,AOX1,ATF4,CCT7,CLPP,DNAJA1,DNAJB1,DNAJC11,DNAJC19,DNAJC3,DNAJC8,DNAJC9,FOS,FTH1,FTL,GCLM,GSTM3,GSTM5,HACD3,JUN,MAFG,MAP3K5,MAPK3,MGST3,MRAS,NRAS,PIK3C2A,PMF1/PMF1-BGLAP,PRKCA,PRKCD,SQSTM1,TXN,USP14
Regulation of Cellular Mechanics by Calpain Protease	2.47	0.227	-1	ACTN1,Actn3,CAPN11,CAPN2,CCNA1,CCNA2,CCNE1,CDK4,CDK6,EGFR,ITGA4,MAPK3,MRAS,NRAS,VCL
IL-8 Signaling	2.44	0.171	-1.095	ARAF,BAX,CCND2,EGFR,EIF4EBP1,FNBP1,FOS,GNB1L,GNG10,GNG3,GNG5,GPLD1,HBEGF,IRAK2,ITGAV,JUN,LIMK1,MAPK10,MAPK3,MRAS,MYL12B,MYL2,NFKBIB,NRAS,PGF,PIK3C2A,PLD2,PRKCA,PRKCD,PTK2B,RAC1,RHOT1,RND2,RND3
Cell Cycle: G1/S Checkpoint Regulation	2.41	0.224	0.277	CCND2,CCNE1,CDC25A,CDK4,CDK6,FOXO1,GNL3,PA2G4,PAK1IP1,RBL1,RPL11,RPL5,SKP1,SUV39H1,TP53
Hypoxia Signaling in the Cardiovascular System	2.37	0.216	0.447	ATF4,HSP90AA1,JUN,NFKBIB,NFKBIE,SUMO1,TP53,UBE2A,UBE2B,UBE2C,UBE2I,UBE2L6,UBE2N,UBE2T,UBE2V1,UBE2V2
Mismatch Repair in Eukaryotes	2.35	0.375	NaN	EXO1,FEN1,MSH6,RFC2,RFC3,RFC4
Endoplasmic Reticulum Stress Pathway	2.34	0.333	NaN	ATF4,CASP3,DNAJC3,EIF2S1,MAP3K5,TAOK3,XBP1
Wnt/β-catenin Signaling	2.32	0.173	0.392	APC,APPL2,CSNK2B,CTNNB1,DKK2,DKK3,FZD4,FZD5,GJA1,GNAO1,JUN,KREMEN2,PPP2R1B,PPP2R5A,RARB,RARG,RPS27A,RUVBL2,SFRP2,SOX11,SOX18,SOX3,SOX4,SOX9,TCF3,TCF7L1,TGFBR3,TLE4,TP53,Ubb
BER pathway	2.25	0.417	NaN	APEX1,FEN1,LIG1,OGG1,POLE
Signaling by Rho Family GTPases	2.23	0.16	-0.87	ARHGEF1,ARHGEF10,ARHGEF12,ARHGEF19,ARPC2,CDC42EP2,CDC42EP4,CDH10,CDH11,CFL2,CIT,CYFIP1,FNBP1,FOS,GNAO1,GNB1L,GNG10,GNG3,GNG5,ITGA4,JUN,LIMK1,MAP3K9,MAPK10,MAPK3,MRAS,MYL12A,MYL12B,MYL2,MYL6,NFKB2,PIK3C2A,PIP5K1B,PTK2B,RAC1,RHOT1,RND2,RND3,WASF3
PAK Signaling	2.21	0.196	0.471	CASP3,CFL2,EPHA3,EPHB3,ITGA4,LIMK1,MAPK10,MAPK3,MRAS,MYL12A,MYL12B,MYL2,MYL6,NCK1,NRAS,PAK1IP1,PIK3C2A,PTK2B,RAC1
Salvage Pathways of Pyrimidine Ribonucleotides	2.21	0.196	0.229	AK9,ARAF,CDK18,CDK4,CDK6,DMPK,EIF2AK2,GRK4,GRK5,LIMK1,MAP3K9,MAPK3,NEK2,NME4,PIM1,PLK1,PRKAA2,PRKCD,UCKL1
UVC-Induced MAPK Signaling	2.21	0.235	0	ARAF,EGFR,FOS,JUN,MAPK10,MAPK3,MRAS,NRAS,PRKCA,PRKCD,SMPD1,TP53
Superpathway of Cholesterol Biosynthesis	2.15	0.286	-0.707	ACAT1,ACAT2,DHCR7,FDPS,HMGCS1,HMGCS2,MSMO1,TM7SF2
Ephrin B Signaling	2.1	0.208	-0.632	ABI1,ACP1,CFL2,CTNNB1,EPHB3,GNAO1,GNB1L,GNG10,GNG3,GNG5,HNRNPK,LIMK1,MAPK3,MRAS,RAC1
VEGF Signaling	2.07	0.19	0.632	ACTN1,Actn3,EIF1AX,EIF1AY,EIF2B1,EIF2B3,EIF2S1,EIF2S2,EIF2S3,FOXO1,MAPK3,MRAS,NRAS,PGF,PIK3C2A,PRKCA,PTK2B,VCL,YWHAE
Ephrin Receptor Signaling	2.07	0.167	0.2	ABI1,ACP1,ARPC2,ATF4,CFL2,EFNA5,EPHA3,EPHA5,EPHB3,GNAO1,GNB1L,GNG10,GNG3,GNG5,GRIN2A,GRIN2C,GRIN3A,GRINA,ITGA4,LIMK1,MAPK3,MRAS,NCK1,NGEF,NRAS,PGF,PTPN13,RAC1,SDC2,SORBS1
dTMP De Novo Biosynthesis	1.99	0.6	NaN	DHFR,SHMT1,TYMS
Ceramide Signaling	1.97	0.193	0.5	CTSD,CYCS,DIABLO,FOS,JUN,KSR1,MAPK3,MRAS,NFKB2,NRAS,PIK3C2A,PPP2R1B,PPP2R5A,S1PR1,S1PR5,SMPD1,SPHK2
ILK Signaling	1.95	0.162	1.3	ACTN1,Actn3,ATF4,CASP3,CFL2,CTNNB1,FLNA,FNBP1,FOS,JUN,LIMS2,MAPK10,MAPK3,MYH10,MYL2,MYL6,NACA,NFKB2,PARVA,PARVB,PDPK1,PGF,PIK3C2A,PPP2R1B,PPP2R5A,RAC1,RHOT1,RND2,RND3,TGFB1I1,VCL
Alanine Degradation III	1.95	1	NaN	GPT,GPT2
Alanine Biosynthesis II	1.95	1	NaN	GPT,GPT2
Formaldehyde Oxidation II (Glutathione-dependent)	1.95	1	NaN	ADH5,ESD
Glutaryl-CoA Degradation	1.92	0.357	0.447	ACAT1,ACAT2,EHHADH,HSD17B10,PARK7
ATM Signaling	1.88	0.186	0.243	ATF4,BID,BLM,CCNB1,CCNB2,CDC25A,CDC25C,CHEK1,FANCD2,H2AFX,JUN,MAPK10,PPP2R1B,PPP2R5A,SMC2,SUV39H1,TP53,TRIM28
Prostate Cancer Signaling	1.84	0.187	NaN	ATF4,CCNE1,CTNNB1,FOXO1,HSP90AA1,MAPK3,MRAS,NFKB2,NFKBIB,NFKBIE,NRAS,PA2G4,PDPK1,PIK3C2A,SRD5A1,SUV39H1,TP53
Death Receptor Signaling	1.84	0.187	1.698	BID,CASP2,CASP3,CYCS,DAXX,DIABLO,FAS,HSPB2,LIMK1,MAP3K5,NFKB2,NFKBIB,NFKBIE,PARP11,PARP2,PARP3,TIPARP
Granzyme A Signaling	1.83	0.3	NaN	APEX1,H1FX,HIST1H1C,Hist1h1e,HMGB2,SET
RhoGDI Signaling	1.82	0.161	1.633	ARHGAP12,ARHGAP5,ARHGEF1,ARHGEF10,ARHGEF12,ARHGEF19,ARPC2,CDH10,CDH11,CFL2,FNBP1,GNAO1,GNB1L,GNG10,GNG3,GNG5,ITGA4,LIMK1,MRAS,MYL12A,MYL12B,MYL2,MYL6,PIP5K1B,PRKCA,RAC1,RHOT1,RND2,RND3
Glutamate Receptor Signaling	1.82	0.211	-1	GLUL,GNG5,GRID2,GRIK1,GRIK4,GRIN2A,GRIN2C,GRIN3A,GRINA,GRM2,SLC1A2,SLC1A4
Production of Nitric Oxide and Reactive Oxygen Species in Macrophages	1.81	0.16	-1.461	APOA1,APOE,CLU,FNBP1,FOS,IFNGR1,IRF8,JAK1,JUN,MAP3K5,MAP3K9,MAPK10,MAPK3,NFKB2,NFKBIB,NFKBIE,PIK3C2A,PPARA,PPP1CA,PPP1R14C,PPP1R3C,PPP1R7,PPP2R1B,PPP2R5A,PRKCA,PRKCD,RAC1,RHOT1,RND2,RND3
Ketogenesis	1.8	0.4	0	ACAT1,ACAT2,HMGCS1,HMGCS2
Apoptosis Signaling	1.8	0.182	0.471	BAX,BID,CAPN11,CAPN2,CASP2,CASP3,CYCS,DIABLO,FAS,MAP3K5,MAPK3,MRAS,NFKB2,NFKBIB,NFKBIE,NRAS,PRKCA,TP53
Reelin Signaling in Neurons	1.79	0.192	NaN	APOE,ARHGEF1,ARHGEF10,ARHGEF12,DAB1,ITGA1,ITGA4,ITGA6,MAP3K9,MAPK10,MAPK8IP3,NDEL1,PAFAH1B3,PIK3C2A,VLDLR
Gα12/13 Signaling	1.73	0.169	0.447	ARHGEF1,CDH10,CDH11,CTNNB1,JUN,LPAR1,LPAR3,MAP3K5,MAPK10,MAPK3,MEF2A,MRAS,MYL12A,MYL12B,MYL2,MYL6,NFKB2,NFKBIB,NFKBIE,NRAS,PIK3C2A,PTK2B
Adenine and Adenosine Salvage III	1.73	0.5	NaN	ADARB2,ADAT3,HPRT1
UVB-Induced MAPK Signaling	1.72	0.212	0.632	EGFR,EIF4EBP1,FOS,H3F3A/H3F3B,JUN,MAPK10,MAPK3,PIK3C2A,PRKCA,PRKCD,TP53
Putrescine Degradation III	1.72	0.286	-2.449	ALDH2,ALDH3B1,ALDH9A1,MAOA,SAT1,SMOX
Epithelial Adherens Junction Signaling	1.71	0.163	NaN	ACTN1,Actn3,APC,ARPC2,CTNNB1,EGFR,EPN2,FGFR1,JUP,MRAS,MYH10,MYL2,MYL6,NOTCH2,NRAS,RAC1,SORBS1,TCF3,TCF7L1,TGFBR3,TUBA1A,TUBA4A,TUBB,TUBB4B,VCL
CREB Signaling in Neurons	1.71	0.155	-1.886	ATF4,CAMK2D,CAMK2G,GNAO1,GNB1L,GNG10,GNG3,GNG5,GRID2,GRIK1,GRIK4,GRIN2A,GRIN2C,GRM2,GTF2B,MAPK3,MRAS,NOTUM,NRAS,PIK3C2A,PLCB4,PLCD4,POLR2A,POLR2B,POLR2D,POLR2E,POLR2F,POLR2H,POLR2J,POLR2K,PRKCA,PRKCD
Circadian Rhythm Signaling	1.71	0.242	NaN	ATF4,CRY2,GRIN2A,GRIN2C,GRIN3A,GRINA,PER1,PER3
Role of BRCA1 in DNA Damage Response	1.69	0.188	1.667	BLM,CHEK1,FANCB,FANCD2,FANCL,MSH6,PBRM1,PLK1,RBL1,RFC2,RFC3,RFC4,SMARCA4,SMARCE1,TP53
Non-Small Cell Lung Cancer Signaling	1.69	0.192	-1	CDK4,CDK6,EGFR,ERBB2,MAPK3,MRAS,NRAS,PA2G4,PDPK1,PIK3C2A,PRKCA,RARB,SUV39H1,TP53
Breast Cancer Regulation by Stathmin1	1.69	0.155	NaN	ARHGEF1,ARHGEF10,ARHGEF12,ARHGEF19,CAMK2D,CAMK2G,CCNE1,GNB1L,GNG10,GNG3,GNG5,LIMK1,MAPK3,MRAS,NRAS,PIK3C2A,PLCB4,PPP1CA,PPP1R14C,PPP1R3C,PPP1R7,PPP2R1B,PPP2R5A,PRKCA,PRKCD,RAC1,TP53,TUBA1A,TUBA4A,TUBB,TUBB4B
Pancreatic Adenocarcinoma Signaling	1.68	0.174	-1.5	BIRC5,CCNE1,CDK4,EGFR,ERBB2,GPLD1,HBEGF,JAK1,MAPK10,MAPK3,NFKB2,PA2G4,PGF,PIK3C2A,PLD2,RAC1,RALBP1,SUV39H1,TP53
Parkinson's Signaling	1.67	0.312	NaN	CASP3,CYCS,GPR37,PARK7,UCHL1
Semaphorin Signaling in Neurons	1.65	0.2	NaN	ARHGEF12,CFL2,DPYSL3,FES,FNBP1,LIMK1,MAPK3,RAC1,RHOT1,RND2,RND3,SEMA4D
Cyclins and Cell Cycle Regulation	1.65	0.185	2.309	CCNA1,CCNA2,CCNB1,CCNB2,CCND2,CCNE1,CDC25A,CDK4,CDK6,PA2G4,PPP2R1B,PPP2R5A,SKP1,SUV39H1,TP53
DNA Methylation and Transcriptional Repression Signaling	1.63	0.235	NaN	DNMT1,H3F3A/H3F3B,HIST1H4B,HIST1H4D,HIST1H4H,MBD2,RBBP4,SAP18
nNOS Signaling in Neurons	1.62	0.213	-1.342	CAPN11,CAPN2,GRIN2A,GRIN2C,GRIN3A,GRINA,PFKM,PPP3CA,PRKCA,PRKCD
Polyamine Regulation in Colon Cancer	1.62	0.273	NaN	APC,CTNNB1,OAZ1,ODC1,PSME2,SAT1
Tryptophan Degradation III (Eukaryotic)	1.62	0.273	0.816	ACAT1,ACAT2,AFMID,EHHADH,HSD17B10,PARK7
PTEN Signaling	1.61	0.167	1.528	CASP3,CSNK2B,EGFR,FGFR1,FOXO1,GHR,INSR,ITGA4,MAGI3,MAPK3,MCRS1,MRAS,NFKB2,NRAS,NTRK2,PDPK1,PREX2,RAC1,SYNJ1,TGFBR3,TNFRSF11A
Germ Cell-Sertoli Cell Junction Signaling	1.6	0.157	NaN	ACTN1,Actn3,CFL2,CTNNB1,EPN2,FNBP1,ITGA6,JUP,LIMK1,MAP3K5,MAP3K9,MAPK10,MAPK3,MRAS,NRAS,PDPK1,PIK3C2A,RAC1,RHOT1,RND2,RND3,SORBS1,TUBA1A,TUBA4A,TUBB,TUBB4B,VCL
IL-2 Signaling	1.6	0.197	-1.265	CSNK2B,FOS,IL2RG,JAK1,JUN,MAPK3,MRAS,NRAS,PIK3C2A,PTK2B,SOCS1,STAT5A
14-3-3-mediated Signaling	1.57	0.165	-0.258	BAX,FOS,FOXO1,JUN,MAP3K5,MAPK10,MAPK3,MRAS,NOTUM,NRAS,PIK3C2A,PLCB4,PLCD4,PRKCA,PRKCD,TUBA1A,TUBA4A,TUBB,TUBB4B,YWHAE,YWHAZ
STAT3 Pathway	1.56	0.163	-1.342	BMP6,CDC25A,EGFR,FGFR1,GHR,IL11RA,IL2RG,IL6ST,INSR,MAP3K9,MAPK10,MAPK3,MRAS,NRAS,NTRK2,PIAS3,PIM1,RAC1,SOCS1,SOCS6,TGFBR3,TNFRSF11A
γ-linolenate Biosynthesis II (Animals)	1.55	0.294	-2.236	ACSBG1,ACSL3,ACSL6,CYB5A,FADS1
Superpathway of Geranylgeranyldiphosphate Biosynthesis I (via Mevalonate)	1.55	0.294	0.447	ACAT1,ACAT2,FDPS,HMGCS1,HMGCS2
Erythropoietin Signaling	1.55	0.184	NaN	FOS,JUN,MAPK3,MRAS,NFKB2,NFKBIB,NFKBIE,NRAS,PDPK1,PIK3C2A,PRKCA,PRKCD,SOCS1,STAT5A
Remodeling of Epithelial Adherens Junctions	1.55	0.188	NaN	ACTN1,Actn3,APC,ARPC2,CTNNB1,DNM3,EXOC2,MAPRE1,TUBA1A,TUBA4A,TUBB,TUBB4B,VCL
Integrin Signaling	1.53	0.15	-0.928	ACTN1,Actn3,ARF5,ARHGAP26,ARHGAP5,ARPC2,BCAR3,CAPN11,CAPN2,FNBP1,ITGA1,ITGA4,ITGA6,ITGAV,MAPK3,MRAS,MYL12A,MYL12B,MYL2,NCK1,NRAS,PARVA,PARVB,PIK3C2A,RAC1,RHOT1,RND2,RND3,TSPAN3,TSPAN4,TSPAN6,VCL
Pyrimidine Ribonucleotides Interconversion	1.52	0.214	1.667	AK9,BLM,CTPS1,ENTPD2,NME4,NUDT5,RAD54L,RECQL4,ZRANB3
CXCR4 Signaling	1.52	0.156	0	EGR1,ELMO1,FNBP1,FOS,GNAO1,GNB1L,GNG10,GNG3,GNG5,JUN,MAPK10,MAPK3,MRAS,MYL12A,MYL12B,MYL2,MYL6,NRAS,PIK3C2A,PLCB4,PRKCA,PRKCD,RAC1,RHOT1,RND2,RND3
Synaptic Long Term Potentiation	1.5	0.163	-1.091	ATF4,CAMK2D,CAMK2G,GRIN2A,GRIN2C,GRIN3A,GRINA,GRM2,MAPK3,MRAS,NOTUM,NRAS,PLCB4,PLCD4,PPP1CA,PPP1R14C,PPP1R3C,PPP1R7,PPP3CA,PRKCA,PRKCD
Inosine-5'-phosphate Biosynthesis II	1.5	0.667	NaN	ADSL,PAICS
Thrombin Signaling	1.48	0.149	-1.964	ARHGEF1,ARHGEF10,ARHGEF12,CAMK2D,CAMK2G,EGFR,FNBP1,GNAO1,GNB1L,GNG10,GNG3,GNG5,MAPK3,MRAS,MYL12A,MYL12B,MYL2,MYL6,NFKB2,NOTUM,NRAS,PDPK1,PIK3C2A,PLCB4,PLCD4,PRKCA,PRKCD,RAC1,RHOT1,RND2,RND3
Agrin Interactions at Neuromuscular Junction	1.46	0.179	-0.905	DAG1,EGFR,ERBB2,ITGA1,ITGA4,ITGA6,JUN,LAMC1,MAPK10,MAPK3,MRAS,NRAS,RAC1,UTRN
PI3K Signaling in B Lymphocytes	1.46	0.159	-0.894	ATF4,ATF7,CAMK2D,CAMK2G,CD40,CD81,FOS,JUN,MAPK3,MRAS,NFAT5,NFKB2,NFKBIB,NFKBIE,NOTUM,NRAS,PDPK1,PLCB4,PLCD4,PLEKHA2,PPP3CA,RAC1
RhoA Signaling	1.45	0.163	0.447	ARHGAP12,ARHGAP5,ARHGEF1,ARHGEF12,ARPC2,CDC42EP2,CDC42EP4,CFL2,CIT,LIMK1,LPAR1,LPAR3,MYL12A,MYL12B,MYL2,MYL6,NGEF,PIP5K1B,PTK2B,RND3
Role of CHK Proteins in Cell Cycle Checkpoint Control	1.45	0.193	0	CDC25A,CDC25C,CHEK1,CLSPN,PLK1,PPP2R1B,PPP2R5A,RFC2,RFC3,RFC4,TP53
Tumoricidal Function of Hepatic Natural Killer Cells	1.44	0.25	1.633	BAX,BID,CASP3,CYCS,FAS,SERPINB9
Neuropathic Pain Signaling In Dorsal Horn Neurons	1.43	0.168	-1.698	CAMK2D,CAMK2G,FOS,GPR37,GRIN2A,GRIN2C,GRIN3A,GRINA,GRM2,MAPK3,NOTUM,NTRK2,PIK3C2A,PLCB4,PLCD4,PRKCA,PRKCD
IL-3 Signaling	1.42	0.177	-1.069	FOS,FOXO1,JAK1,JUN,MAPK3,MRAS,NRAS,PIK3C2A,PPP3CA,PRKCA,PRKCD,RAC1,STAT5A,STAT6
PI3K/AKT Signaling	1.41	0.159	1.414	CTNNB1,EIF4EBP1,FOXO1,HSP90AA1,ITGA4,JAK1,MAP3K5,MAPK3,MRAS,NANOG,NFKB2,NFKBIB,NFKBIE,NRAS,PDPK1,PPP2R1B,PPP2R5A,SYNJ1,TP53,YWHAE,YWHAZ
Pyrimidine Ribonucleotides De Novo Biosynthesis	1.41	0.205	1.667	AK9,BLM,CTPS1,ENTPD2,NME4,NUDT5,RAD54L,RECQL4,ZRANB3
Myc Mediated Apoptosis Signaling	1.4	0.185	NaN	BAX,BID,CASP3,CYCS,FAS,MAPK10,MRAS,NRAS,PIK3C2A,TP53,YWHAE,YWHAZ
G Protein Signaling Mediated by Tubby	1.39	0.226	NaN	GNB1L,GNG10,GNG3,GNG5,INSR,MRAS,PLCB4
Oleate Biosynthesis II (Animals)	1.38	0.308	-2	ALDH6A1,CYB5A,FADS1,SCD
Mevalonate Pathway I	1.38	0.308	0	ACAT1,ACAT2,HMGCS1,HMGCS2
Colorectal Cancer Metastasis Signaling	1.37	0.142	-1.414	APC,BAX,BIRC5,CASP3,CTNNB1,EGFR,FNBP1,FOS,FZD4,FZD5,GNB1L,GNG10,GNG3,GNG5,IFNGR1,IL6ST,JAK1,JUN,MAPK10,MAPK3,MMP19,MRAS,MSH6,NFKB2,NRAS,PGF,PIK3C2A,RAC1,RHOT1,RND2,RND3,TCF3,TCF7L1,TLR3,TLR6,TP53
Role of JAK family kinases in IL-6-type Cytokine Signaling	1.36	0.24	NaN	IL6ST,JAK1,MAPK10,MAPK3,SOCS1,STAT5A
Tryptophan Degradation X (Mammalian, via Tryptamine)	1.36	0.24	-1.633	AKR1A1,ALDH2,ALDH3B1,ALDH9A1,MAOA,SMOX
RANK Signaling in Osteoclasts	1.36	0.17	-0.832	FOS,JUN,MAP3K5,MAP3K9,MAPK10,MAPK3,NFKB2,NFKBIB,NFKBIE,PIK3C2A,PPP3CA,PTK2B,TAB2,TNFRSF11A,TRAF5
Glucocorticoid Receptor Signaling	1.36	0.137	NaN	CREBZF,FOS,GTF2A2,GTF2B,GTF2E2,GTF2F1,GTF2H3,GTF2H5,HSP90AA1,HSPA2,JAK1,JUN,MAPK10,MAPK3,MNAT1,MRAS,NFAT5,NFKBIB,NFKBIE,NR3C2,NRAS,PBRM1,PIK3C2A,POLR2A,POLR2B,POLR2D,POLR2E,POLR2F,POLR2H,POLR2J,POLR2K,POMC,POU2F2,PPP3CA,PRKAA2,PRKAG3,PTGES3,RAC1,SMARCA4,SMARCE1,STAT5A,SUMO1,TAF11,TAF12,TAF9,UBE2I
GADD45 Signaling	1.36	0.263	NaN	CCNB1,CCND2,CCNE1,CDK4,TP53
Sphingosine and Sphingosine-1-phosphate Metabolism	1.35	0.375	NaN	ACER1,ACER2,SGPP1
Adipogenesis pathway	1.35	0.157	NaN	CTNNB1,EBF1,FBXW7,FGFR1,FOXO1,FZD4,FZD5,GTF2H3,GTF2H5,HAT1,KAT7,MNAT1,NR1D2,RBBP4,SAP18,SIRT2,SOX9,SREBF1,TP53,TXNIP,XBP1
Rac Signaling	1.35	0.162	0.943	ARPC2,BRK1,CFL2,CYFIP1,IQGAP2,IQGAP3,ITGA4,JUN,LIMK1,MAPK3,MRAS,NCKAP1,NFKB2,NRAS,PIK3C2A,PIP5K1B,PTK2B,RAC1
Phagosome Maturation	1.34	0.153	NaN	ATP6V0B,ATP6V1G1,B2M,CTSA,CTSB,CTSC,CTSD,CTSF,CTSV,DYNC1I1,DYNLL1,DYNLRB1,DYNLRB2,DYNLT1,LAMP1,LAMP2,PRDX2,PRDX5,TUBA1A,TUBA4A,TUBB,TUBB4B,TUBE1
Glioma Invasiveness Signaling	1.33	0.176	0	FNBP1,HMMR,ITGAV,MAPK3,MRAS,NRAS,PIK3C2A,RAC1,RHOT1,RND2,RND3,TIMP3,TIMP4
4-1BB Signaling in T Lymphocytes	1.32	0.219	0.447	JUN,MAP3K5,MAPK10,MAPK3,NFKB2,NFKBIB,NFKBIE
April Mediated Signaling	1.3	0.205	0	FOS,JUN,MAPK10,NFAT5,NFKB2,NFKBIB,NFKBIE,TRAF5
LPS-stimulated MAPK Signaling	1.3	0.171	-0.277	FOS,JUN,MAP3K5,MAPK10,MAPK3,MRAS,NFKB2,NFKBIB,NFKBIE,NRAS,PIK3C2A,PRKCA,PRKCD,RAC1
NF-κB Activation by Viruses	1.3	0.171	-1.604	EIF2AK2,ITGA1,ITGA4,ITGA6,ITGAV,MAPK3,MRAS,NFKB2,NFKBIB,NFKBIE,NRAS,PIK3C2A,PRKCA,PRKCD
Estrogen-mediated S-phase Entry	1.29	0.231	1.633	CCNA1,CCNA2,CCNE1,CDC25A,CDK4,RBL1
Glycolysis I	1.29	0.231	-2.449	ALDOA,ALDOB,ALDOC,ENO1,PFKM,PFKP
Gluconeogenesis I	1.29	0.231	-0.816	ALDOA,ALDOB,ALDOC,ENO1,MDH2,ME3
Isoleucine Degradation I	1.27	0.286	0	ACAT1,ACAT2,EHHADH,HSD17B10
B Cell Receptor Signaling	1.26	0.146	-0.6	ATF4,BCL6,CAMK2D,CAMK2G,CFL2,EBF1,EGR1,FOXO1,JUN,MAP3K5,MAP3K9,MAPK3,MRAS,NFAT5,NFKB2,NFKBIB,NFKBIE,NRAS,PAG1,PDPK1,PIK3C2A,POU2F2,PPP3CA,PTK2B,RAC1,SYNJ1,TCF3
PRPP Biosynthesis I	1.23	0.5	NaN	PRPS1,PRPS2
Spermine and Spermidine Degradation I	1.23	0.5	NaN	SAT1,SMOX
Melatonin Degradation II	1.23	0.5	NaN	MAOA,SMOX
Wnt/Ca+ pathway	1.22	0.177	-1.508	ATF4,FZD4,FZD5,NFAT5,NFKB2,NOTUM,PLCB4,PLCD4,PPP3CA,PRKCA,ROR1
Sucrose Degradation V (Mammalian)	1.21	0.333	NaN	ALDOA,ALDOB,ALDOC
Folate Transformations I	1.21	0.333	NaN	MTHFD2,MTHFD2L,SHMT1
Ovarian Cancer Signaling	1.21	0.151	0.333	APC,CDK4,CTNNB1,EDNRA,EGFR,FGF9,FZD4,FZD5,GJA1,MAPK3,MRAS,MSH6,NRAS,PA2G4,PGF,PIK3C2A,PTGS1,SUV39H1,TCF3,TCF7L1,TP53
CDK5 Signaling	1.2	0.157	0	EGR1,FOSB,ITGA6,LAMC1,MAPK10,MAPK3,MAPK4,MRAS,NRAS,NTRK2,PPP1CA,PPP1R14C,PPP1R1B,PPP1R3C,PPP1R7,PPP2R1B,PPP2R5A
B Cell Activating Factor Signaling	1.19	0.195	-0.447	FOS,JUN,MAPK10,NFAT5,NFKB2,NFKBIB,NFKBIE,TRAF5
fMLP Signaling in Neutrophils	1.19	0.155	-0.775	ARPC2,GNB1L,GNG10,GNG3,GNG5,MAPK3,MRAS,NFAT5,NFKB2,NFKBIB,NFKBIE,NRAS,PIK3C2A,PLCB4,PPP3CA,PRKCA,PRKCD,RAC1
Choline Biosynthesis III	1.17	0.267	-2	CHPT1,GPLD1,PHKA1,PLD2
IL-7 Signaling Pathway	1.17	0.167	-2.53	BAX,BCL6,CDC25A,EBF1,FOXO1,IL2RG,JAK1,JUN,MAPK3,PDPK1,PIK3C2A,SOCS1,STAT5A
Systemic Lupus Erythematosus Signaling	1.16	0.139	NaN	C8G,CD40,FOS,HNRNPC,IL33,JUN,LSM10,LSM2,LSM3,LSM5,LSM6,LSM7,LSM8,MAPK3,MRAS,NFAT5,NRAS,PIK3C2A,PRPF3,PRPF31,PRPF38A,PRPF40A,RNPC3,SF3B4,SNRNP25,SNRNP27,SNRPA1,SNRPB2,SNRPD2,SNRPD3,SNRPF,TXNL4A
Sphingosine-1-phosphate Signaling	1.16	0.154	-2.5	ACER1,ACER2,CASP2,CASP3,FNBP1,MAPK3,NOTUM,PIK3C2A,PLCB4,PLCD4,PTK2B,RAC1,RHOT1,RND2,RND3,S1PR1,S1PR5,SMPD1
Glioblastoma Multiforme Signaling	1.16	0.145	-1.091	APC,CCNE1,CDK4,CDK6,CTNNB1,EGFR,FNBP1,FOXO1,FZD4,FZD5,MAPK3,MRAS,NOTUM,NRAS,PIK3C2A,PLCB4,PLCD4,PRKCD,RAC1,RHOT1,RND2,RND3,TCF3,TP53
Gαq Signaling	1.15	0.146	-1.698	FNBP1,GNB1L,GNG10,GNG3,GNG5,GPLD1,MAPK3,MRAS,NFKB2,NFKBIB,NFKBIE,PIK3C2A,PLCB4,PLD2,PPP3CA,PRKCA,PRKCD,PTK2B,RAC1,RGS7,RHOT1,RND2,RND3
ErbB Signaling	1.15	0.16	0	EGFR,ERBB2,FOS,FOXO1,HBEGF,JUN,MAPK10,MAPK3,MRAS,NCK1,NRAS,PDPK1,PIK3C2A,PRKCA,PRKCD
MIF Regulation of Innate Immunity	1.14	0.19	0.707	FOS,JUN,MAPK10,MAPK3,NFKB2,NFKBIB,NFKBIE,TP53
Noradrenaline and Adrenaline Degradation	1.14	0.2	-1.134	ADH5,AKR1A1,ALDH2,ALDH3B1,ALDH9A1,MAOA,SMOX
Aldosterone Signaling in Epithelial Cells	1.13	0.146	-1.265	CRYAB,DNAJA1,DNAJB1,DNAJC11,DNAJC19,DNAJC3,DNAJC8,DNAJC9,HSP90AA1,HSPA2,HSPB2,HSPD1,HSPE1,MAPK3,NOTUM,NR3C2,PDPK1,PIK3C2A,PIP5K1B,PLCB4,PLCD4,PRKCA,PRKCD
Pyrimidine Deoxyribonucleotides De Novo Biosynthesis I	1.12	0.227	1.342	AK9,DTYMK,NME4,RRM1,TYMS
Mouse Embryonic Stem Cell Pluripotency	1.11	0.155	-2	APC,CTNNB1,FZD4,FZD5,ID2,ID3,IL6ST,JAK1,MAPK3,MRAS,NANOG,NRAS,PIK3C2A,TCF3,TCF7L1,TP53
Type I Diabetes Mellitus Signaling	1.11	0.153	-0.832	BID,CASP3,CPE,CYCS,FAS,HLA-DQB1,HSPD1,ICA1,IFNGR1,JAK1,MAP3K5,MAPK10,NFKB2,NFKBIB,NFKBIE,SOCS1,SOCS6
TNFR1 Signaling	1.11	0.18	2.333	BID,CASP2,CASP3,CYCS,FOS,JUN,NFKB2,NFKBIB,NFKBIE
Cholecystokinin/Gastrin-mediated Signaling	1.1	0.151	-1.213	EGFR,FNBP1,FOS,IL33,JUN,MAPK10,MAPK3,MEF2A,MRAS,NRAS,PLCB4,PRKCA,PRKCD,PTK2B,RAC1,RHOT1,RND2,RND3
JAK/Stat Signaling	1.1	0.162	-0.277	FOS,JAK1,JUN,MAPK3,MRAS,NFKB2,NRAS,PIAS3,PIK3C2A,SOCS1,SOCS6,STAT5A,STAT6
CD40 Signaling	1.1	0.169	0	CD40,FOS,JUN,MAPK10,MAPK3,NFKB2,NFKBIB,NFKBIE,PIK3C2A,PTGS1,TRAF5
Oncostatin M Signaling	1.09	0.186	-1.134	EPAS1,IL6ST,JAK1,MAPK3,MRAS,NRAS,STAT5A,TIMP3
BAG2 Signaling Pathway	1.09	0.186	-0.707	CASP3,CTSB,HSP90AA1,HSPA2,MAPK3,NFKB2,PSME2,TP53
Caveolar-mediated Endocytosis Signaling	1.08	0.164	NaN	B2M,CD55,COPB1,COPE,EGFR,FLNA,INSR,ITGA1,ITGA4,ITGA6,ITGAV,PRKCA
Role of Tissue Factor in Cancer	1.08	0.15	NaN	CASP3,CFL2,CSF1,EGFR,EGR1,HBEGF,ITGA6,ITGAV,LIMK1,MAPK3,MRAS,NRAS,PIK3C2A,PRKCA,PTK2B,RAC1,STAT5A,TP53
Acute Myeloid Leukemia Signaling	1.06	0.157	-0.302	ARAF,CCNA1,EIF4EBP1,FLT3LG,JUP,MAPK3,MRAS,NFKB2,NRAS,PIK3C2A,PIM1,STAT5A,TCF3,TCF7L1
p70S6K Signaling	1.05	0.147	-0.728	EEF2,EGFR,IL2RG,JAK1,MAPK3,MRAS,NOTUM,NRAS,PDPK1,PIK3C2A,PLCB4,PLCD4,PPP2R1B,PPP2R5A,PRKCA,PRKCD,RPS6,YWHAE,YWHAZ
Estrogen-Dependent Breast Cancer Signaling	1.05	0.162	1.265	ATF4,EGFR,FOS,HSD17B10,HSD17B11,JUN,MAPK3,MRAS,NFKB2,NRAS,PIK3C2A,STAT5A
Tetrahydrofolate Salvage from 5,10-methenyltetrahydrofolate	1.04	0.4	NaN	MTHFD2,MTHFD2L
Dopamine Degradation	1.04	0.2	-2.449	ALDH2,ALDH3B1,ALDH9A1,MAOA,SMOX,Sult1a1
p53 Signaling	1.03	0.153	-0.632	BAX,BIRC5,CCND2,CCNK,CDK4,CHEK1,CTNNB1,FAS,GNL3,JUN,PIK3C2A,PLAGL1,ST13,TP53,TP53BP2
3-phosphoinositide Degradation	1.01	0.142	0	ACP1,CDC25A,CDC25B,CDC25C,DUSP15,HACD2,IGBP1,MDP1,MINPP1,MTMR1,MTMR3,NUDT16,NUDT5,PPP1CA,PPP1R16B,PPP1R1B,PPP1R7,PPP2R5A,PPP3CA,PTPN13,SET,SYNJ1
Mitochondrial L-carnitine Shuttle Pathway	1.01	0.235	-2	ACSBG1,ACSL3,ACSL6,CPT1A
Histamine Degradation	1.01	0.235	-2	ALDH2,ALDH3B1,ALDH9A1,HNMT
iNOS Signaling	1	0.178	0	FOS,IFNGR1,IRAK2,JAK1,JUN,NFKB2,NFKBIB,NFKBIE
Stearate Biosynthesis I (Animals)	1	0.178	-1.89	ACOT11,ACSBG1,ACSL3,ACSL6,DBT,ELOVL1,ELOVL2,LIPT2
IL-1 Signaling	1	0.154	-0.333	FOS,GNAO1,GNB1L,GNG10,GNG3,GNG5,IRAK2,JUN,MAPK10,MRAS,NFKB2,NFKBIB,NFKBIE,TAB2
Virus Entry via Endocytic Pathways	0.996	0.15	NaN	AP1S1,AP2S1,AP3M1,B2M,CD55,CLTC,FLNA,ITGA1,ITGA4,ITGA6,MRAS,NRAS,PIK3C2A,PRKCA,PRKCD,RAC1
Antioxidant Action of Vitamin C	0.996	0.15	1.387	ABHD3,GPLD1,MAPK10,MAPK3,NFKB2,NFKBIB,NFKBIE,NOTUM,PLA2G16,PLCB4,PLCD4,PLD2,SLC23A2,SLC2A8,STAT5A,TXN
Tec Kinase Signaling	0.991	0.14	-2.668	FAS,FNBP1,FOS,GNAO1,GNB1L,GNG10,GNG3,GNG5,ITGA4,JAK1,MAPK10,MRAS,NFKB2,PIK3C2A,PRKCA,PRKCD,PTK2B,RAC1,RHOT1,RND2,RND3,STAT5A,STAT6
Docosahexaenoic Acid (DHA) Signaling	0.987	0.184	NaN	BAX,BID,CASP3,CYCS,FOXO1,PDPK1,PIK3C2A
D-myo-inositol-5-phosphate Metabolism	0.987	0.141	0	ACP1,CDC25A,CDC25B,CDC25C,DUSP15,HACD2,IGBP1,MDP1,MINPP1,NUDT16,NUDT5,PLCB4,PLCD4,PPP1CA,PPP1R16B,PPP1R1B,PPP1R7,PPP2R5A,PPP3CA,PTPN13,SET,SYNJ1
Purine Nucleotides De Novo Biosynthesis II	0.987	0.273	NaN	ADSL,GMPS,PAICS
TCA Cycle II (Eukaryotic)	0.983	0.208	1.342	DHTKD1,MDH2,SDHAF4,SDHB,SDHC
Toll-like Receptor Signaling	0.979	0.158	-1.342	EIF2AK2,FOS,IL33,IRAK2,JUN,NFKB2,PPARA,RPS27A,TAB2,TLR3,TLR6,Ubb
Phospholipase C Signaling	0.975	0.132	-0.928	AHNAK,ARHGEF1,ARHGEF10,ARHGEF12,ARHGEF19,ATF4,FNBP1,GNB1L,GNG10,GNG3,GNG5,GPLD1,ITGA4,MAPK3,MEF2A,MRAS,MYL12A,MYL12B,MYL2,MYL6,NFAT5,NFKB2,NRAS,PLCB4,PLCD4,PLD2,PPP3CA,PRKCA,PRKCD,RAC1,RHOT1,RND2,RND3,TGM2
Glutamine Biosynthesis I	0.975	1	NaN	GLUL
Superpathway of Inositol Phosphate Compounds	0.975	0.136	-0.577	ACP1,CDC25A,CDC25B,CDC25C,CDIPT,DUSP15,HACD2,IGBP1,IP6K1,ITPKA,MDP1,MINPP1,NUDT16,NUDT5,PIK3C2A,PIP5K1B,PLCB4,PLCD4,PPP1CA,PPP1R16B,PPP1R1B,PPP1R7,PPP2R5A,PPP3CA,PTPN13,SET,SYNJ1
Methylglyoxal Degradation VI	0.975	1	NaN	LDHD
Asparagine Biosynthesis I	0.975	1	NaN	ASNS
3-phosphoinositide Biosynthesis	0.971	0.139	0.209	ACP1,CDC25A,CDC25B,CDC25C,CDIPT,DUSP15,HACD2,IGBP1,MDP1,MINPP1,NUDT16,NUDT5,PIK3C2A,PIP5K1B,PPP1CA,PPP1R16B,PPP1R1B,PPP1R7,PPP2R5A,PPP3CA,PTPN13,SET,SYNJ1
Role of Oct4 in Mammalian Embryonic Stem Cell Pluripotency	0.959	0.174	NaN	CCNF,KDM5B,MEF2A,NANOG,PHC3,REST,TASOR,TP53
Role of JAK1 and JAK3 in γc Cytokine Signaling	0.955	0.159	NaN	FES,IL2RG,JAK1,MAPK3,MRAS,NRAS,PIK3C2A,PTK2B,SOCS1,STAT5A,STAT6
D-myo-inositol (1,4,5,6)-Tetrakisphosphate Biosynthesis	0.955	0.142	0.447	ACP1,CDC25A,CDC25B,CDC25C,DUSP15,HACD2,IGBP1,MDP1,MINPP1,NUDT16,NUDT5,PPP1CA,PPP1R16B,PPP1R1B,PPP1R7,PPP2R5A,PPP3CA,PTPN13,SET,SYNJ1
D-myo-inositol (3,4,5,6)-tetrakisphosphate Biosynthesis	0.955	0.142	0.447	ACP1,CDC25A,CDC25B,CDC25C,DUSP15,HACD2,IGBP1,MDP1,MINPP1,NUDT16,NUDT5,PPP1CA,PPP1R16B,PPP1R1B,PPP1R7,PPP2R5A,PPP3CA,PTPN13,SET,SYNJ1
Transcriptional Regulatory Network in Embryonic Stem Cells	0.939	0.167	NaN	H3F3A/H3F3B,HIST1H4B,HIST1H4D,HIST1H4H,NANOG,REST,SET,SMARCAD1,TCF7L1
Glutathione-mediated Detoxification	0.928	0.188	-1.633	Gsta4,GSTM3,GSTM5,Gstt3,MGST3,NAT8
Fatty Acid β-oxidation I	0.928	0.188	-1.633	ACAA2,ACSBG1,ACSL3,ACSL6,EHHADH,HSD17B10
IL-17A Signaling in Gastric Cells	0.924	0.2	1.342	EGFR,FOS,JUN,MAPK10,MAPK3
Ephrin A Signaling	0.917	0.17	NaN	CFL2,EFNA5,EPHA3,EPHA5,LIMK1,NGEF,PIK3C2A,RAC1
PDGF Signaling	0.914	0.151	-0.832	ACP1,CSNK2B,EIF2AK2,FOS,JAK1,JUN,MAPK3,MRAS,NRAS,PIK3C2A,PRKCA,SPHK2,SYNJ1
Synaptogenesis Signaling Pathway	0.914	0.128	-1.581	AP2S1,APOE,ARPC2,ATF4,CADM1,CAMK2D,CAMK2G,CDH10,CDH11,CNTNAP1,CPLX1,CTNNB1,DAB1,EFNA5,EIF4EBP1,EIF4EBP2,EPHA3,EPHA5,EPHB3,GRIN2A,GRIN2C,GRIN3A,GRINA,GRM2,LIMK1,MAPK3,MRAS,NLGN1,NRAS,NRXN1,NTRK2,PIK3C2A,PRKCD,RAC1,RASGRP2,SNCB,SYNGAP1,SYT16,SYT5,VLDLR
Cleavage and Polyadenylation of Pre-mRNA	0.896	0.25	NaN	CPSF4,CSTF1,NUDT21
Arginine Biosynthesis IV	0.896	0.333	NaN	GLUD1,OAT
Proline Biosynthesis II (from Arginine)	0.896	0.333	NaN	OAT,PYCR1
Arginine Degradation VI (Arginase 2 Pathway)	0.896	0.333	NaN	OAT,PYCR1
Ceramide Degradation	0.896	0.333	NaN	ACER1,ACER2
Zymosterol Biosynthesis	0.896	0.333	NaN	MSMO1,TM7SF2
Endothelin-1 Signaling	0.886	0.134	-2.041	ABHD3,ARAF,CASP2,CASP3,ECE1,EDNRA,EDNRB,FOS,GNAO1,GPLD1,JUN,MAPK10,MAPK3,MAPK4,MRAS,NOTUM,NRAS,PIK3C2A,PLA2G16,PLCB4,PLCD4,PLD2,PRKCA,PRKCD,PTGS1
Sertoli Cell-Sertoli Cell Junction Signaling	0.886	0.134	NaN	ACTN1,Actn3,CLDN10,CLDN11,CTNNB1,DLG1,EPN2,ITGA4,JUN,JUP,MAP3K5,MAP3K9,MAPK10,MAPK3,MRAS,NRAS,RAC1,SORBS1,TGFBR3,TUBA1A,TUBA4A,TUBB,TUBB4B,VCL,YBX3
Role of Osteoblasts, Osteoclasts and Chondrocytes in Rheumatoid Arthritis	0.883	0.132	NaN	APC,BMP1,BMP6,CSF1,CTNNB1,DKK2,DKK3,FOS,FOXO1,FZD4,FZD5,IL11,IL33,JUN,MAP3K5,MAPK10,MAPK3,NFAT5,NFKBIB,NFKBIE,PIK3C2A,PPP3CA,PTK2B,SFRP2,TAB2,TCF3,TCF7L1,TNFRSF11A,TRAF5
Antiproliferative Role of TOB in T Cell Signaling	0.87	0.192	NaN	CCNA1,CCNA2,CCNE1,PABPC1,SKP1
DNA damage-induced 14-3-3σ Signaling	0.866	0.211	NaN	CCNB1,CCNB2,CCNE1,TP53
Unfolded protein response	0.866	0.161	NaN	AMFR,ATF4,DNAJC3,EDEM1,HSPA2,MAP3K5,SEL1L,SREBF1,XBP1
Apelin Muscle Signaling Pathway	0.866	0.211	NaN	MRAS,PRKAA2,PRKAG3,TFAM
IGF-1 Signaling	0.863	0.144	-0.302	CSNK2B,FOS,FOXO1,IGFBP7,JAK1,JUN,MAPK3,MRAS,NRAS,PDPK1,PIK3C2A,SOCS1,SOCS6,YWHAE,YWHAZ
Neuregulin Signaling	0.86	0.146	-1.155	EGFR,ERBB2,HBEGF,HSP90AA1,ITGA4,MAPK3,MRAS,NRAS,PDPK1,PRKCA,PRKCD,RPS6,STAT5A,TMEFF2
Melatonin Signaling	0.857	0.153	-0.632	ARAF,CAMK2D,CAMK2G,GNAO1,MAPK3,NOTUM,PLCB4,PLCD4,PRKCA,PRKCD,RORA
Chemokine Signaling	0.857	0.15	0	CAMK2D,CAMK2G,FOS,JUN,LIMK1,MAPK3,MRAS,MYL2,NRAS,PLCB4,PRKCA,PTK2B
NF-κB Signaling	0.857	0.134	-2.041	ARAF,CD40,CSNK2B,EGFR,EIF2AK2,FGFR1,GHR,IL33,INSR,MRAS,NFKB2,NFKBIB,NFKBIE,NRAS,NTRK2,PIK3C2A,TAB2,TGFBR3,TLR3,TLR6,TNFRSF11A,TRAF5,UBE2N,UBE2V1
IL-15 Production	0.848	0.14	NaN	AATK,AXL,EGFR,EPHA3,EPHA5,EPHB3,ERBB2,FES,FGFR1,FLT3LG,INSR,JAK1,MERTK,NFKB2,NTRK2,PTK2B,ROR1
Inhibition of Angiogenesis by TSP1	0.836	0.176	1	CASP3,JUN,MAPK10,SDC1,SDC2,TP53
Role of JAK2 in Hormone-like Cytokine Signaling	0.836	0.176	NaN	GHR,JAK1,SH2B2,SOCS1,SOCS6,STAT5A
Cardiac Hypertrophy Signaling	0.833	0.129	-0.784	ADRA2A,EIF2B1,EIF2B3,FNBP1,GNAO1,GNB1L,GNG10,GNG3,GNG5,JUN,MAP3K5,MAP3K9,MAPK10,MAPK3,MAPKAPK3,MEF2A,MRAS,MYL12A,MYL12B,MYL2,MYL6,NOTUM,NRAS,PIK3C2A,PLCB4,PLCD4,PPP3CA,RAC1,RHOT1,RND2,RND3
Prolactin Signaling	0.83	0.148	-1.155	FOS,JUN,MAPK3,MRAS,NRAS,PDPK1,PIK3C2A,PRKCA,PRKCD,SOCS1,SOCS6,STAT5A
Fatty Acid Activation	0.815	0.231	NaN	ACSBG1,ACSL3,ACSL6
Cholesterol Biosynthesis I	0.815	0.231	NaN	DHCR7,MSMO1,TM7SF2
Cholesterol Biosynthesis II (via 24,25-dihydrolanosterol)	0.815	0.231	NaN	DHCR7,MSMO1,TM7SF2
Cholesterol Biosynthesis III (via Desmosterol)	0.815	0.231	NaN	DHCR7,MSMO1,TM7SF2
TWEAK Signaling	0.79	0.171	1.633	BID,CASP3,CYCS,NFKB2,NFKBIB,NFKBIE
IL-17A Signaling in Fibroblasts	0.79	0.171	NaN	FOS,JUN,MAPK3,NFKB2,NFKBIB,NFKBIE
Apelin Cardiomyocyte Signaling Pathway	0.785	0.141	0	MAPK10,MAPK3,MAPK4,MYL12A,MYL12B,MYL2,MYL6,NOTUM,PIK3C2A,PLCB4,PLCD4,PRKCA,PRKCD,SLC9A5
Phosphatidylcholine Biosynthesis I	0.783	0.286	NaN	CHPT1,PHKA1
Purine Ribonucleosides Degradation to Ribose-1-phosphate	0.783	0.286	NaN	ADARB2,ADAT3
Angiopoietin Signaling	0.772	0.147	0.333	BIRC5,FOXO1,GRB14,MRAS,NCK1,NFKB2,NFKBIB,NFKBIE,NRAS,PIK3C2A,STAT5A
Thyroid Cancer Signaling	0.772	0.157	NaN	CTNNB1,MAPK3,MRAS,NRAS,NTRK2,TCF3,TCF7L1,TP53
Serotonin Degradation	0.77	0.149	-1.897	ADH5,AKR1A1,ALDH2,ALDH3B1,ALDH9A1,B4GAT1,CSGALNACT1,MAOA,SMOX,Sult1a1
Clathrin-mediated Endocytosis Signaling	0.759	0.13	NaN	AP1S1,AP2S1,AP3M1,APOA1,APOE,ARPC2,CD2AP,CLTC,CLU,CSNK2B,DNM3,EPS15,FGF9,MYO1E,MYO6,PGF,PIK3C2A,PPP3CA,RAB11B,RAC1,RPS27A,SH3BP4,STAM,SYNJ1,Ubb
Type II Diabetes Mellitus Signaling	0.759	0.134	-0.905	ACSBG1,ACSL3,ACSL6,INSR,MAP3K5,MAPK10,MAPK3,NFKB2,NFKBIB,NFKBIE,PDPK1,PIK3C2A,PRKAA2,PRKAG3,PRKCA,PRKCD,SMPD1,SOCS1,SOCS6
ERK/MAPK Signaling	0.759	0.13	-1.043	ARAF,ATF4,EIF4EBP1,ELK3,FOS,H3F3A/H3F3B,HSPB2,ITGA4,KSR1,MAPK3,MRAS,NRAS,PIK3C2A,PPP1CA,PPP1R14C,PPP1R3C,PPP1R7,PPP2R1B,PPP2R5A,PRKCA,PRKCD,PTK2B,RAC1,VRK2,YWHAZ
Actin Cytoskeleton Signaling	0.757	0.128	0.408	ACTN1,Actn3,APC,ARHGEF1,ARHGEF12,ARPC2,BRK1,CFL2,CYFIP1,FGF9,FLNA,IQGAP2,IQGAP3,ITGA4,LIMK1,MAPK3,MRAS,MYH10,MYL12A,MYL12B,MYL2,MYL6,NCKAP1,NRAS,PIK3C2A,PIP5K1B,RAC1,VCL
HER-2 Signaling in Breast Cancer	0.75	0.143	NaN	CCNE1,CDK6,EGFR,ERBB2,FOXO1,MAP3K5,MRAS,NRAS,PIK3C2A,PRKCA,PRKCD,TP53
DNA Double-Strand Break Repair by Homologous Recombination	0.745	0.214	NaN	GEN1,LIG1,POLA1
Paxillin Signaling	0.745	0.138	-1.155	ACTN1,Actn3,ITGA1,ITGA4,ITGA6,ITGAV,MAPK10,MRAS,NCK1,NRAS,PARVA,PIK3C2A,PTK2B,RAC1,VCL
GDNF Family Ligand-Receptor Interactions	0.745	0.145	-0.302	DOK4,FOS,GFRA1,JUN,MAPK10,MAPK3,MRAS,NCK1,NRAS,PIK3C2A,RAC1
Phenylalanine Degradation IV (Mammalian, via Side Chain)	0.745	0.214	NaN	ALDH2,MAOA,SMOX
Colanic Acid Building Blocks Biosynthesis	0.745	0.214	NaN	GALT,PMM1,UGP2
Retinoic acid Mediated Apoptosis Signaling	0.738	0.15	0.333	BID,CASP3,CYCS,PARP11,PARP2,PARP3,RARB,RARG,TIPARP
Factors Promoting Cardiogenesis in Vertebrates	0.73	0.14	NaN	APC,BMP1,BMP6,CCNE1,CTNNB1,FZD4,FZD5,MYL2,PRKCA,PRKCD,TCF3,TCF7L1,TGFBR3
Human Embryonic Stem Cell Pluripotency	0.73	0.133	NaN	APC,BMP1,BMP6,CTNNB1,FGFR1,FOXO1,FZD4,FZD5,INHBA,MRAS,NANOG,NTRK2,PDPK1,PIK3C2A,S1PR1,S1PR5,TCF3,TCF7L1
Glioma Signaling	0.724	0.136	-1	CAMK2D,CAMK2G,CDK4,CDK6,EGFR,MAPK3,MRAS,NRAS,PA2G4,PIK3C2A,PRKCA,PRKCD,RBL1,SUV39H1,TP53
HIPPO signaling	0.724	0.141	-1.342	DLG1,DLG3,PPP1CA,PPP1R14C,PPP1R3C,PPP1R7,PPP2R1B,PPP2R5A,SKP1,TP53BP2,YWHAE,YWHAZ
P2Y Purigenic Receptor Signaling Pathway	0.721	0.134	0.535	ATF4,FOS,GNB1L,GNG10,GNG3,GNG5,JUN,MAPK3,MRAS,NFKB2,NOTUM,NRAS,PIK3C2A,PLCB4,PLCD4,PRKCA,PRKCD
Axonal Guidance Signaling	0.719	0.119	NaN	ABLIM2,ADAM23,ADAM9,ADAMTS13,ARHGEF12,ARPC2,BMP1,BMP6,CFL2,ECEL1,EFNA5,EPHA3,EPHA5,EPHB3,ERBB2,FES,FZD4,FZD5,GNAO1,GNB1L,GNG10,GNG3,GNG5,ITGA4,LIMK1,MAPK3,MRAS,MYL12A,MYL12B,MYL2,MYL6,NCK1,NFAT5,NGEF,NOTUM,NRAS,NTRK2,PGF,PIK3C2A,PLCB4,PLCD4,PPP3CA,PRKCA,PRKCD,PSMD14,RAC1,ROBO1,SDC2,SEMA4A,SEMA4D,SLIT1,SLIT2,SRGAP1,TUBA1A,TUBA4A,TUBB,TUBB4B,UNC5C
SAPK/JNK Signaling	0.717	0.137	-0.277	DAXX,GNG5,HNRNPK,JUN,MAP3K5,MAP3K9,MAPK10,MAPK8IP3,MINK1,MRAS,NRAS,PIK3C2A,RAC1,TP53
Regulation of Actin-based Motility by Rho	0.708	0.138	0.832	ARPC2,FNBP1,ITGA4,LIMK1,MYL12A,MYL12B,MYL2,MYL6,PIP5K1B,RAC1,RHOT1,RND2,RND3
Autophagy	0.708	0.148	NaN	CTSA,CTSB,CTSC,CTSD,CTSF,CTSV,LAMP1,LAMP2,SQSTM1
Lymphotoxin β Receptor Signaling	0.706	0.151	0.378	CASP3,CYCS,DIABLO,MAPK3,NFKB2,PDPK1,PIK3C2A,TRAF5
iCOS-iCOSL Signaling in T Helper Cells	0.703	0.135	-2.887	CAMK2D,CAMK2G,CD40,HLA-DQB1,ICOSLG/LOC102723996,IL2RG,NFAT5,NFKB2,NFKBIB,NFKBIE,PDPK1,PIK3C2A,PLEKHA2,PPP3CA,RAC1
β-alanine Degradation I	0.697	0.5	NaN	ALDH6A1
Guanine and Guanosine Salvage I	0.697	0.5	NaN	HPRT1
Taurine Biosynthesis	0.697	0.5	NaN	CDO1
Glycine Degradation (Creatine Biosynthesis)	0.697	0.5	NaN	GATM
Putrescine Biosynthesis III	0.697	0.5	NaN	ODC1
Glycine Biosynthesis I	0.697	0.5	NaN	SHMT1
Glutamate Biosynthesis II	0.697	0.5	NaN	GLUD1
Glutamate Degradation X	0.697	0.5	NaN	GLUD1
Histidine Degradation III	0.686	0.25	NaN	MTHFD2,MTHFD2L
Sphingomyelin Metabolism	0.686	0.25	NaN	SGMS1,SMPD1
FAK Signaling	0.684	0.137	NaN	ARHGAP26,CAPN11,CAPN2,EGFR,HMMR,ITGA4,MAPK3,MRAS,NRAS,PDPK1,PIK3C2A,RAC1,VCL
LPS/IL-1 Mediated Inhibition of RXR Function	0.682	0.125	2.646	ABCA1,ACSBG1,ACSL3,ACSL6,ALDH16A1,ALDH1L2,ALDH2,ALDH3B1,ALDH6A1,ALDH9A1,APOE,CHST10,CHST2,CPT1A,FABP7,GSTM3,GSTM5,HMGCS1,HMGCS2,HS3ST3A1,IL33,JUN,MAOA,MGST3,PLTP,PPARA,SMOX,SREBF1
Role of Macrophages, Fibroblasts and Endothelial Cells in Rheumatoid Arthritis	0.68	0.122	NaN	APC,ATF4,CAMK2D,CAMK2G,CSF1,CTNNB1,DKK2,DKK3,FOS,FZD4,FZD5,GNAO1,IL33,IL6ST,IRAK2,JUN,MAPK3,MRAS,NFAT5,NFKBIB,NFKBIE,NOTUM,NRAS,PGF,PIK3C2A,PLCB4,PLCD4,PPP3CA,PRKCA,PRKCD,RAC1,SFRP2,SOCS1,TCF3,TCF7L1,TLR3,TLR6,TRAF5
TNFR2 Signaling	0.68	0.167	1.342	FOS,JUN,NFKB2,NFKBIB,NFKBIE
PPAR Signaling	0.672	0.135	-0.535	FOS,HSP90AA1,IL33,INSR,JUN,MAPK3,MRAS,NFKB2,NFKBIB,NFKBIE,NRAS,PPARA,SNW1,STAT5A
Growth Hormone Signaling	0.66	0.141	-1.897	FOS,GHR,MAPK3,PDPK1,PIK3C2A,PRKCA,PRKCD,SOCS1,SOCS6,STAT5A
Insulin Receptor Signaling	0.656	0.129	0.5	EIF2B1,EIF2B3,EIF4EBP1,FOXO1,INSR,JAK1,MAPK3,MRAS,NCK1,NRAS,PDPK1,PIK3C2A,PPP1CA,PPP1R14C,PPP1R3C,PPP1R7,SYNJ1,TRIP10
Thrombopoietin Signaling	0.654	0.143	-0.333	FOS,JUN,MAPK3,MRAS,NRAS,PIK3C2A,PRKCA,PRKCD,STAT5A
Superpathway of D-myo-inositol (1,4,5)-trisphosphate Metabolism	0.652	0.174	-1	INPP1,ITPKA,MINPP1,SYNJ1
EGF Signaling	0.646	0.145	0.707	CSNK2B,EGFR,FOS,JAK1,JUN,MAPK3,PIK3C2A,PRKCA
NGF Signaling	0.642	0.132	-0.258	ATF4,BAX,MAP3K5,MAP3K9,MAPK10,MAPK3,MRAS,NFKB2,NRAS,PDPK1,PIK3C2A,PRKCD,RAC1,SMPD1,TP53
Actin Nucleation by ARP-WASP Complex	0.635	0.139	-1	ARPC2,FNBP1,ITGA4,MRAS,NCK1,NRAS,RAC1,RHOT1,RND2,RND3
Relaxin Signaling	0.633	0.128	0.302	APEX1,FOS,GNAO1,GNB1L,GNG10,GNG3,GNG5,JUN,MAPK3,MRAS,NFKB2,NFKBIB,NFKBIE,NPR1,NPR2,PDE4B,PDE8A,PIK3C2A,SMPDL3A
Regulation of IL-2 Expression in Activated and Anergic T Lymphocytes	0.631	0.135	NaN	FOS,JUN,MAPK10,MAPK3,MRAS,NFAT5,NFKB2,NFKBIB,NFKBIE,NRAS,PPP3CA,RAC1
IL-12 Signaling and Production in Macrophages	0.627	0.129	NaN	APOA1,APOE,CD40,CLU,FOS,IFNGR1,IRF8,JMJD6,JUN,MAPK10,MAPK3,NFKB2,NFKBIB,PIK3C2A,PRKCA,PRKCD,STAT6
Granzyme B Signaling	0.623	0.188	NaN	BID,CASP3,CYCS
Apelin Endothelial Signaling Pathway	0.623	0.13	-1.069	FOS,GNAO1,JUN,MAPK10,MAPK3,MEF2A,MRAS,NFKB2,NRAS,PIK3C2A,PLCB4,PRKAA2,PRKAG3,PRKCA,PRKCD
RAR Activation	0.611	0.124	NaN	CSNK2B,FOS,GTF2H3,GTF2H5,JUN,MAP3K5,MAPK10,MNAT1,NFKB2,NSD1,PBRM1,PDPK1,PRKCA,PRKCD,PSMC5,RAC1,RARB,RARG,RDH16,RPL7A,SMARCA4,SMARCE1,SNW1,STAT5A
Telomerase Signaling	0.611	0.131	0.277	DKC1,EGFR,ELK3,HSP90AA1,IL2RG,MAPK3,MRAS,NRAS,PDPK1,PIK3C2A,PPP2R1B,PPP2R5A,PTGES3,TP53
IL-22 Signaling	0.607	0.167	-1	JAK1,MAPK10,MAPK3,STAT5A
Role of JAK1, JAK2 and TYK2 in Interferon Signaling	0.607	0.167	NaN	IFNGR1,JAK1,NFKB2,SOCS1
Prostanoid Biosynthesis	0.607	0.222	NaN	PTGES3,PTGS1
Citrulline Biosynthesis	0.607	0.222	NaN	LOC102724788/PRODH,OAT
Ketolysis	0.607	0.222	NaN	ACAT1,ACAT2
Ethanol Degradation II	0.604	0.156	-0.447	ADH5,AKR1A1,ALDH2,ALDH3B1,ALDH9A1
Sperm Motility	0.604	0.122	-2.714	AATK,ABHD3,AXL,EGFR,EPHA3,EPHA5,EPHB3,ERBB2,FES,FGFR1,FLT3LG,INSR,JAK1,MERTK,MRAS,NOTUM,NPR1,NTRK2,PDE4B,PLA2G16,PLCB4,PLCD4,PRKCA,PRKCD,PTK2B,ROR1,SLC9A5
ErbB2-ErbB3 Signaling	0.6	0.138	-0.707	ERBB2,FOXO1,JUN,MAPK3,MRAS,NRAS,PDPK1,PIK3C2A,STAT5A
PEDF Signaling	0.599	0.134	-0.333	FAS,MAPK3,MRAS,NFKB2,NFKBIB,NFKBIE,NRAS,PIK3C2A,RAC1,TCF7L1,TP53
Triacylglycerol Biosynthesis	0.575	0.146	-1.633	DBT,ELOVL1,ELOVL2,GPAM,LIPT2,MBOAT2
Opioid Signaling Pathway	0.573	0.12	-0.186	AP2S1,ATF4,CAMK2D,CAMK2G,CLTC,CTNNB1,FOS,FOSB,GNAO1,GNG5,GRIN2A,GRIN2C,GRIN3A,GRINA,GRK4,GRK5,MAPK3,MAPK4,MRAS,NFKB2,NRAS,PLD2,POMC,PPP3CA,PRKCA,PRKCD,RAC1,RGS19,RGS20,RGS7
RAN Signaling	0.572	0.176	NaN	KPNA2,RAN,RANGAP1
Dermatan Sulfate Degradation (Metazoa)	0.572	0.176	NaN	GM2A,HEXB,IDS
IL-9 Signaling	0.569	0.152	-1.342	IL2RG,JAK1,NFKB2,PIK3C2A,STAT5A
D-myo-inositol (1,4,5)-Trisphosphate Biosynthesis	0.565	0.16	-1	CDIPT,PIP5K1B,PLCB4,PLCD4
Role of NANOG in Mammalian Embryonic Stem Cell Pluripotency	0.551	0.126	-1	APC,BMP1,BMP6,CTNNB1,FZD4,FZD5,IL6ST,JAK1,MAPK3,MRAS,NANOG,NRAS,PIK3C2A,TCF7L1,TP53
L-carnitine Biosynthesis	0.544	0.333	NaN	ALDH9A1
Diphthamide Biosynthesis	0.544	0.333	NaN	EEF2
Methylglyoxal Degradation I	0.544	0.333	NaN	GLO1
Proline Degradation	0.544	0.333	NaN	LOC102724788/PRODH
Glutathione Biosynthesis	0.544	0.333	NaN	GCLM
D-glucuronate Degradation I	0.544	0.333	NaN	AKR1A1
Hypusine Biosynthesis	0.544	0.333	NaN	EIF5A
Anandamide Degradation	0.544	0.333	NaN	NAAA
Biotin-carboxyl Carrier Protein Assembly	0.544	0.333	NaN	ACACB
Thiosulfate Disproportionation III (Rhodanese)	0.544	0.333	NaN	TST
Thyroid Hormone Biosynthesis	0.544	0.333	NaN	CTSD
Oxidized GTP and dGTP Detoxification	0.544	0.333	NaN	RUVBL2
L-serine Degradation	0.544	0.333	NaN	SDSL
Neurotrophin/TRK Signaling	0.544	0.132	0.333	ATF4,FOS,JUN,MAP3K5,MAPK3,MRAS,NRAS,NTRK2,PDPK1,PIK3C2A
Dolichyl-diphosphooligosaccharide Biosynthesis	0.541	0.2	NaN	DPM2,DPM3
Glycine Betaine Degradation	0.541	0.2	NaN	SDSL,SHMT1
HGF Signaling	0.538	0.126	-0.832	ELK3,FOS,ITGA4,JUN,MAP3K5,MAP3K9,MAPK10,MAPK3,MRAS,NRAS,PIK3C2A,PRKCA,PRKCD,RAC1
IL-4 Signaling	0.536	0.129	NaN	HLA-DQB1,IL2RG,JAK1,MRAS,NFAT5,NR3C2,NRAS,PIK3C2A,SOCS1,STAT6,SYNJ1
Cytotoxic T Lymphocyte-mediated Apoptosis of Target Cells	0.535	0.147	1	B2M,BID,CASP3,CYCS,FAS
GNRH Signaling	0.535	0.121	-0.655	ATF4,CAMK2D,CAMK2G,EGFR,EGR1,FOS,GNG5,HBEGF,JUN,MAP3K5,MAP3K9,MAPK10,MAPK3,MRAS,NFKB2,NRAS,PLCB4,PRKCA,PRKCD,PTK2B,RAC1
CCR5 Signaling in Macrophages	0.53	0.128	-1.134	FAS,FOS,GNB1L,GNG10,GNG3,GNG5,JUN,MAPK10,MRAS,PRKCA,PRKCD,PTK2B
Lipid Antigen Presentation by CD1	0.527	0.154	NaN	AP2S1,B2M,CD1D,PSAP
Valine Degradation I	0.526	0.167	NaN	ALDH6A1,DBT,EHHADH
D-myo-inositol (1,3,4)-trisphosphate Biosynthesis	0.526	0.167	NaN	ITPKA,MINPP1,SYNJ1
Antiproliferative Role of Somatostatin Receptor 2	0.523	0.13	0.447	GNB1L,GNG10,GNG3,GNG5,MAPK3,MRAS,NPR1,NPR2,NRAS,PIK3C2A
Endometrial Cancer Signaling	0.517	0.133	0	CTNNB1,ERBB2,MAPK3,MRAS,NRAS,PDPK1,PIK3C2A,TP53
HIF1α Signaling	0.504	0.124	NaN	APEX1,HSP90AA1,JUN,MAPK10,MAPK3,MAPK4,MMP19,MRAS,NAA10,NRAS,PGF,PIK3C2A,SLC2A8,TP53
Role of MAPK Signaling in the Pathogenesis of Influenza	0.503	0.128	NaN	ABHD3,BAX,CASP3,MAP3K5,MAPK10,MAPK3,MRAS,NRAS,PLA2G16,PRKCA
AMPK Signaling	0.493	0.118	-2.668	ACACB,ADRA2A,AK6,AK9,ATF4,CCNA2,CPT1A,EEF2,EIF4EBP1,FOXO1,GNB1L,INSR,MRAS,PBRM1,PDPK1,PFKM,PFKP,PIK3C2A,PPP2R1B,PPP2R5A,PRKAA2,PRKAG3,RAB2A,SMARCA4,SMARCE1
γ-glutamyl Cycle	0.483	0.182	NaN	GCLM,OPLAH
Oxidative Ethanol Degradation III	0.483	0.158	NaN	ALDH2,ALDH3B1,ALDH9A1
Bladder Cancer Signaling	0.476	0.124	0	CDK4,EGFR,ERBB2,FGF9,MAPK3,MMP19,MRAS,NRAS,PA2G4,PGF,SUV39H1,TP53
IL-15 Signaling	0.469	0.127	NaN	IL2RG,JAK1,MAPK3,MRAS,NFKB2,NRAS,PIK3C2A,STAT5A,STAT6
Xenobiotic Metabolism Signaling	0.466	0.115	NaN	ALDH16A1,ALDH1L2,ALDH2,ALDH3B1,ALDH6A1,ALDH9A1,CAMK2D,CAMK2G,CHST10,CHST2,ESD,FTL,GSTM3,GSTM5,HS3ST3A1,HSP90AA1,MAOA,MAP3K5,MAP3K9,MAPK3,MGST3,MRAS,NFKB2,NRAS,PIK3C2A,PPP2R1B,PPP2R5A,PRKCA,PRKCD,PTGES3,SMOX,SNW1,SUMO1
IL-6 Signaling	0.456	0.12	-0.775	CSNK2B,FOS,HSPB2,IL33,IL6ST,JUN,MAPK10,MAPK3,MRAS,NFKB2,NFKBIB,NFKBIE,NRAS,PIK3C2A,SOCS1
Phagosome Formation	0.456	0.12	NaN	FNBP1,ITGA4,NOTUM,PIK3C2A,PLCB4,PLCD4,PRKCA,PRKCD,RAC1,RHOT1,RND2,RND3,SCARA3,TLR3,TLR6
ERK5 Signaling	0.449	0.125	1	ATF4,EGFR,FOS,IL6ST,MEF2A,MRAS,NRAS,YWHAE,YWHAZ
Gap Junction Signaling	0.446	0.116	NaN	CTNNB1,EGFR,GJA1,GJC2,GJC3,GRIK1,LPAR1,MAPK3,MRAS,NOTUM,NPR1,NPR2,NRAS,PIK3C2A,PLCB4,PLCD4,PPP3CA,PRKCA,PRKCD,TUBA1A,TUBA4A,TUBB,TUBB4B
CDP-diacylglycerol Biosynthesis I	0.445	0.15	NaN	GPAM,MBOAT2,TAMM41
Fatty Acid α-oxidation	0.445	0.15	NaN	ALDH2,ALDH3B1,ALDH9A1
Heme Degradation	0.441	0.25	NaN	BLVRA
Branched-chain α-keto acid Dehydrogenase Complex	0.441	0.25	NaN	DBT
Heme Biosynthesis from Uroporphyrinogen-III I	0.441	0.25	NaN	CPOX
Phenylethylamine Degradation I	0.441	0.25	NaN	ALDH2
Methylmalonyl Pathway	0.441	0.25	NaN	MMUT
Proline Biosynthesis I	0.441	0.25	NaN	PYCR1
Arginine Degradation I (Arginase Pathway)	0.441	0.25	NaN	OAT
L-cysteine Degradation I	0.441	0.25	NaN	CDO1
Fatty Acid β-oxidation III (Unsaturated, Odd Number)	0.441	0.25	NaN	EHHADH
Assembly of RNA Polymerase I Complex	0.432	0.167	NaN	POLR1C,POLR2F
Basal Cell Carcinoma Signaling	0.429	0.123	-0.816	APC,BMP1,BMP6,CTNNB1,FZD4,FZD5,TCF3,TCF7L1,TP53
Role of p14/p19ARF in Tumor Suppression	0.429	0.138	NaN	NPM1,PIK3C2A,RAC1,TP53
Endocannabinoid Neuronal Synapse Pathway	0.415	0.117	-1.604	ABHD6,DAGLA,GNAO1,GNG5,GRIN2A,GRIN2C,GRIN3A,GRINA,MAPK10,MAPK3,MAPK4,NOTUM,PLCB4,PLCD4,PPP3CA
FLT3 Signaling in Hematopoietic Progenitor Cells	0.412	0.12	-1.265	ATF4,EIF4EBP1,FLT3LG,MAPK3,MRAS,NRAS,PDPK1,PIK3C2A,STAT5A,STAT6
Inhibition of Matrix Metalloproteases	0.397	0.128	NaN	MMP19,SDC1,SDC2,TIMP3,TIMP4
NAD Phosphorylation and Dephosphorylation	0.388	0.154	NaN	ACP1,NADK2
Chronic Myeloid Leukemia Signaling	0.383	0.117	NaN	CDK4,CDK6,MAPK3,MRAS,NFKB2,NRAS,PA2G4,PIK3C2A,RBL1,STAT5A,SUV39H1,TP53
Phosphatidylglycerol Biosynthesis II (Non-plastidic)	0.378	0.136	NaN	GPAM,MBOAT2,TAMM41
Cardiac β-adrenergic Signaling	0.378	0.114	-0.905	AKAP8,APEX1,GNB1L,GNG10,GNG3,GNG5,MRAS,PDE4B,PDE8A,PPP1CA,PPP1R14C,PPP1R3C,PPP1R7,PPP2R1B,PPP2R5A,SMPDL3A
Cancer Drug Resistance By Drug Efflux	0.376	0.121	NaN	ARAF,FOXO1,MAPK3,MRAS,NRAS,TP53,YBX1
Tight Junction Signaling	0.374	0.113	NaN	CDK4,CLDN10,CLDN11,CPSF4,CSTF1,CTNNB1,FOS,JUN,MPP5,MYH10,MYL2,MYL6,NFKB2,NUDT21,PPP2R1B,PPP2R5A,RAC1,VCL,YBX3
α-Adrenergic Signaling	0.367	0.116	-1.134	ADRA2A,GNB1L,GNG10,GNG3,GNG5,MAPK3,MRAS,NRAS,PHKG1,PRKCA,PRKCD
Protein Citrullination	0.367	0.2	NaN	PADI2
2-ketoglutarate Dehydrogenase Complex	0.367	0.2	NaN	DHTKD1
CMP-N-acetylneuraminate Biosynthesis I (Eukaryotes)	0.367	0.2	NaN	NANS
Eumelanin Biosynthesis	0.367	0.2	NaN	DDT
Lysine Degradation II	0.367	0.2	NaN	AADAT
Lysine Degradation V	0.367	0.2	NaN	AADAT
2-oxobutanoate Degradation I	0.367	0.2	NaN	MMUT
Trans, trans-farnesyl Diphosphate Biosynthesis	0.367	0.2	NaN	FDPS
Galactose Degradation I (Leloir Pathway)	0.367	0.2	NaN	GALT
Folate Polyglutamylation	0.367	0.2	NaN	SHMT1
Dopamine Receptor Signaling	0.363	0.117	NaN	MAOA,PPP1CA,PPP1R14C,PPP1R1B,PPP1R3C,PPP1R7,PPP2R1B,PPP2R5A,SMOX
G-Protein Coupled Receptor Signaling	0.362	0.111	NaN	ADORA2B,ADRA2A,APEX1,ATF4,CAMK2D,CAMK2G,GABBR1,GNAO1,GRK4,GRM2,LPAR1,MAPK3,MC4R,MRAS,NFKB2,NFKBIB,NFKBIE,NRAS,PDE4B,PDE8A,PDPK1,PIK3C2A,PLCB4,PRKCA,PTH1R,PTK2B,RGS7,S1PR1,SMPDL3A,SYNGAP1
T Cell Receptor Signaling	0.356	0.114	NaN	FOS,JUN,MAPK3,MRAS,NFAT5,NFKB2,NRAS,PAG1,PIK3C2A,PPP3CA,RAC1,SHB
Melanoma Signaling	0.355	0.12	0	CDK4,MAPK3,MRAS,NRAS,PIK3C2A,TP53
Neuroinflammation Signaling Pathway	0.353	0.11	-0.962	ATF4,B2M,BIRC5,CASP3,CD40,CTNNB1,FAS,FOS,GABBR1,GABRA2,GABRA4,GABRB1,GLUL,GRIN2A,GRIN2C,GRIN3A,GRINA,HLA-DQB1,IFNGR1,IRAK2,JAK1,JUN,MAPK10,MAPK3,MAPK4,NFAT5,NFKB2,PIK3C2A,PPP3CA,SLC1A2,TGFBR3,TLR3,TLR6
Androgen Biosynthesis	0.35	0.143	NaN	HSD3B7,SRD5A1
CCR3 Signaling in Eosinophils	0.349	0.113	-1.414	CFL2,GNB1L,GNG10,GNG3,GNG5,LIMK1,MAPK3,MRAS,NRAS,PIK3C2A,PLCB4,PRKCA,PRKCD,RAC1
Ethanol Degradation IV	0.349	0.13	NaN	ALDH2,ALDH3B1,ALDH9A1
Endocannabinoid Developing Neuron Pathway	0.346	0.113	-0.277	ARAF,ATF4,CTNNB1,GNAO1,GNB1L,GNG5,MAPK10,MAPK3,MAPK4,MRAS,NRAS,PIK3C2A,RAC1
Endocannabinoid Cancer Inhibition Pathway	0.344	0.112	-0.258	ATF4,CASP2,CASP3,CCND2,CCNE1,CTNNB1,GNAO1,GNB1L,MAPK3,PGF,PIK3C2A,PRKAA2,PRKAG3,SMPD1,TCF3,TCF7L1
IL-10 Signaling	0.343	0.116	NaN	BLVRA,FOS,IL33,JAK1,JUN,NFKB2,NFKBIB,NFKBIE
CNTF Signaling	0.34	0.117	-1.134	CNTFR,IL6ST,JAK1,MAPK3,MRAS,NRAS,PIK3C2A
PPARα/RXRα Activation	0.338	0.111	-1.807	ABCA1,ACADL,APOA1,GHR,HSP90AA1,INSR,JUN,MAPK3,MRAS,NFKB2,NFKBIB,NFKBIE,NOTUM,NRAS,PLCB4,PLCD4,PPARA,PRKAA2,PRKAG3,PRKCA,TGFBR3
Gαs Signaling	0.33	0.112	1	ADD1,ADD3,ADORA2B,ATF4,GNB1L,GNG10,GNG3,GNG5,MAPK3,MC4R,MRAS,PTH1R
Dopamine-DARPP32 Feedback in cAMP Signaling	0.329	0.11	-0.943	ATF4,GRIN2A,GRIN2C,GRIN3A,GRINA,NOTUM,PLCB4,PLCD4,PPP1CA,PPP1R14C,PPP1R1B,PPP1R3C,PPP1R7,PPP2R1B,PPP2R5A,PPP3CA,PRKCA,PRKCD
GM-CSF Signaling	0.328	0.114	-0.378	CAMK2D,CAMK2G,MAPK3,MRAS,NRAS,PIK3C2A,PIM1,PPP3CA
Phospholipases	0.323	0.115	-1.89	ABHD3,GPLD1,NOTUM,PLA2G16,PLCB4,PLCD4,PLD2
Renal Cell Carcinoma Signaling	0.318	0.112	0.378	FOS,JUN,MAPK3,MRAS,NRAS,PIK3C2A,RAC1,RPS27A,Ubb
Triacylglycerol Degradation	0.318	0.115	0	AARSD1,ABHD12,ABHD2,ABHD6,NOTUM,PNPLA7
PKCθ Signaling in T Lymphocytes	0.315	0.11	-0.728	CAMK2D,CAMK2G,FOS,HLA-DQB1,JUN,MAP3K5,MAP3K9,MAPK3,MRAS,NFAT5,NFKB2,NFKBIB,NFKBIE,NRAS,PIK3C2A,PPP3CA,RAC1
Superpathway of Citrulline Metabolism	0.315	0.133	NaN	LOC102724788/PRODH,OAT
Adenosine Nucleotides Degradation II	0.315	0.133	NaN	ADARB2,ADAT3
p38 MAPK Signaling	0.311	0.11	-1.897	ATF4,CDC25B,DAXX,FAS,H3F3A/H3F3B,HSPB2,IL33,IRAK2,MAP3K5,MAPKAPK3,MEF2A,TAB2,TP53
HMGB1 Signaling	0.31	0.109	-0.243	FNBP1,FOS,HAT1,IFNGR1,IL11,IL33,JUN,KAT7,MAPK10,MAPK3,MRAS,NFKB2,NRAS,PIK3C2A,RAC1,RHOT1,RND2,RND3
Chondroitin and Dermatan Biosynthesis	0.31	0.167	NaN	CSGALNACT1
Ceramide Biosynthesis	0.31	0.167	NaN	SPTSSA
Glycine Cleavage Complex	0.31	0.167	NaN	GLDC
Glycogen Biosynthesis II (from UDP-D-Glucose)	0.31	0.167	NaN	UGP2
Rapoport-Luebering Glycolytic Shunt	0.31	0.167	NaN	MINPP1
Lactose Degradation III	0.31	0.167	NaN	PSAP
GDP-mannose Biosynthesis	0.31	0.167	NaN	PMM1
Iron homeostasis signaling pathway	0.308	0.109	NaN	ATP6V0B,ATP6V1G1,BMP1,BMP6,EGFR,EPAS1,FTH1,FTL,HIF3A,JAK1,MAPK3,SKP1,SLC40A1,STAT5A,STEAP3
MIF-mediated Glucocorticoid Regulation	0.305	0.118	1	MAPK3,NFKB2,NFKBIB,NFKBIE
Osteoarthritis Pathway	0.3	0.108	-0.655	ANKH,ATF4,CASP2,CASP3,CTNNB1,EPAS1,FGFR1,FZD4,FZD5,HTRA1,ITGA4,NFKB2,PGF,PRKAA2,PRKAG3,PTH1R,RAC1,SDC4,SIK3,SOX9,TCF3,TCF7L1,TIMP3
Apelin Pancreas Signaling Pathway	0.294	0.114	-1	MAPK10,NFKB2,PIK3C2A,PRKAA2,PRKAG3
Activation of IRF by Cytosolic Pattern Recognition Receptors	0.292	0.111	-0.378	CD40,JUN,MAPK10,NFKB2,NFKBIB,NFKBIE,ZBP1
Cdc42 Signaling	0.291	0.108	1.807	APC,ARPC2,B2M,CDC42EP2,CFL2,EXOC2,FOS,HLA-DQB1,IQGAP2,IQGAP3,ITGA4,JUN,LIMK1,MAPK10,MYL12A,MYL12B,MYL2,MYL6
CD28 Signaling in T Helper Cells	0.288	0.108	-0.632	ARPC2,FOS,HLA-DQB1,JUN,MAPK10,NFAT5,NFKB2,NFKBIB,NFKBIE,PDPK1,PIK3C2A,PPP3CA,RAC1
T Helper Cell Differentiation	0.285	0.11	NaN	BCL6,CD40,HLA-DQB1,ICOSLG/LOC102723996,IFNGR1,IL2RG,IL6ST,STAT6
Role of IL-17A in Arthritis	0.285	0.111	NaN	MAPK10,MAPK3,NFKB2,NFKBIB,NFKBIE,PIK3C2A
Chondroitin Sulfate Degradation (Metazoa)	0.285	0.125	NaN	GM2A,HEXB
Vitamin-C Transport	0.285	0.125	NaN	SLC23A2,TXN
IL-17A Signaling in Airway Cells	0.278	0.109	-0.378	JAK1,MAPK10,MAPK3,NFKB2,NFKBIB,NFKBIE,PIK3C2A
Apelin Liver Signaling Pathway	0.274	0.115	NaN	COL5A3,FAS,MAPK10
G Beta Gamma Signaling	0.268	0.107	0	EGFR,GNAO1,GNB1L,GNG10,GNG3,GNG5,HBEGF,MAPK3,MRAS,NRAS,PDPK1,PRKCA,PRKCD
Interferon Signaling	0.267	0.111	-1	BAX,IFNGR1,JAK1,SOCS1
Superpathway of Serine and Glycine Biosynthesis I	0.264	0.143	NaN	SHMT1
Thioredoxin Pathway	0.264	0.143	NaN	TXN
Acetyl-CoA Biosynthesis I (Pyruvate Dehydrogenase Complex)	0.264	0.143	NaN	DBT
Tryptophan Degradation to 2-amino-3-carboxymuconate Semialdehyde	0.264	0.143	NaN	AFMID
Glycoaminoglycan-protein Linkage Region Biosynthesis	0.264	0.143	NaN	XYLT1
GDP-glucose Biosynthesis	0.264	0.143	NaN	PGM1
Aspartate Degradation II	0.264	0.143	NaN	MDH2
Fcγ Receptor-mediated Phagocytosis in Macrophages and Monocytes	0.261	0.106	-0.632	ARPC2,GPLD1,MAPK3,NCK1,PLD2,PRKCA,PRKCD,PTK2B,RAB11B,RAC1
FAT10 Cancer Signaling Pathway	0.26	0.109	-0.447	CTNNB1,MAD2L1,NFKB2,TGFBR3,TP53
PFKFB4 Signaling Pathway	0.26	0.109	0.447	ATF4,HK2,MAPK3,PFKM,TP53
D-myo-inositol (1,4,5)-trisphosphate Degradation	0.257	0.118	NaN	INPP1,SYNJ1
Cell Cycle Regulation by BTG Family Proteins	0.249	0.108	NaN	CCNE1,CDK4,PPP2R1B,PPP2R5A
Superpathway of Methionine Degradation	0.249	0.108	-1	AHCYL1,CDO1,MMUT,PRMT5
1D-myo-inositol Hexakisphosphate Biosynthesis II (Mammalian)	0.233	0.111	NaN	ITPKA,SYNJ1
Purine Nucleotides Degradation II (Aerobic)	0.233	0.111	NaN	ADARB2,ADAT3
FAT10 Signaling Pathway	0.233	0.111	NaN	PSME2,SQSTM1
Glucose and Glucose-1-phosphate Degradation	0.227	0.125	NaN	PGM1
Inositol Pyrophosphates Biosynthesis	0.227	0.125	NaN	IP6K1
Salvage Pathways of Pyrimidine Deoxyribonucleotides	0.227	0.125	NaN	TK1
Phosphatidylethanolamine Biosynthesis II	0.197	0.111	NaN	ETNK1
Heme Biosynthesis II	0.197	0.111	NaN	CPOX
Natural Killer Cell Signaling	0	0.0756	NaN	MAPK3,MRAS,NCK1,NRAS,PIK3C2A,PRKCA,PRKCD,RAC1,SYNJ1
Leukocyte Extravasation Signaling	0	0.106	-0.471	ACTN1,Actn3,ARHGAP12,ARHGAP5,CLDN10,CLDN11,CTNNB1,ITGA1,ITGA4,ITGA6,MAPK10,MMP19,MYL6,PIK3C2A,PRKCA,PRKCD,PTK2B,RAC1,TIMP3,TIMP4,VCL
Fc Epsilon RI Signaling	0	0.0855	-1.265	MAPK10,MAPK3,MRAS,NRAS,PDPK1,PIK3C2A,PRKCA,PRKCD,RAC1,SYNJ1
Synaptic Long Term Depression	0	0.0909	-1.698	ABHD3,GNAO1,GRID2,GRM2,MAPK3,MRAS,NOTUM,NPR1,NPR2,NRAS,PLA2G16,PLCB4,PLCD4,PPP2R1B,PPP2R5A,PRKCA,PRKCD
Coagulation System	0	0.0286	NaN	THBD
Acute Phase Response Signaling	0	0.101	-0.243	APOA1,FOS,FTL,HNRNPK,IL33,IL6ST,JUN,MAP3K5,MAPK3,MRAS,NFKB2,NFKBIB,NFKBIE,NRAS,PDPK1,SOCS1,SOCS6,TCF3
Hepatic Cholestasis	0	0.087	NaN	ATP8B1,HSD3B7,IL11,IL33,INSR,IRAK2,JUN,MAPK10,NFKB2,NFKBIB,NFKBIE,PPARA,PRKCA,PRKCD,SLCO3A1,SREBF1
LXR/RXR Activation	0	0.0826	-0.707	ABCA1,APOA1,APOE,CLU,IL33,NFKB2,PLTP,SCD,SREBF1,TLR3
Hepatic Fibrosis / Hepatic Stellate Cell Activation	0	0.102	NaN	BAX,CD40,COL27A1,COL5A2,COL5A3,COL9A2,CSF1,ECE1,EDNRA,EDNRB,EGFR,FAS,FGFR1,IFNGR1,MYH10,MYL2,MYL6,NFKB2,PGF
VDR/RXR Activation	0	0.0769	NaN	FOXO1,GTF2B,PRKCA,PRKCD,PSMC5,THBD
FXR/RXR Activation	0	0.0873	NaN	APOA1,APOE,CLU,FOXO1,IL33,MAPK10,PLTP,PPARA,SDC1,SREBF1,VLDLR
PXR/RXR Activation	0	0.0923	NaN	CPT1A,FOXO1,HMGCS2,INSR,PPARA,SCD
TR/RXR Activation	0	0.0714	NaN	ENO1,KLF9,PFKP,PIK3C2A,SLC16A2,SREBF1
Role of RIG1-like Receptors in Antiviral Innate Immunity	0	0.0682	NaN	NFKB2,NFKBIB,NFKBIE
Role of Pattern Recognition Receptors in Recognition of Bacteria and Viruses	0	0.0844	-2.111	EIF2AK2,EIF2S1,IL11,IL33,MAPK10,MAPK3,NFKB2,NOD1,PIK3C2A,PRKCA,PRKCD,TLR3,TLR6
TREM1 Signaling	0	0.0933	-1.134	CD40,MAPK3,NFKB2,NOD1,STAT5A,TLR3,TLR6
Role of NFAT in Regulation of the Immune Response	0	0.105	-0.832	FOS,GNAO1,GNB1L,GNG10,GNG3,GNG5,HLA-DQB1,JUN,MAPK3,MEF2A,MRAS,NFAT5,NFKB2,NFKBIB,NFKBIE,NRAS,PIK3C2A,PLCB4,PPP3CA
FcγRIIB Signaling in B Lymphocytes	0	0.0667	-1.342	MAPK10,MRAS,NRAS,PDPK1,PIK3C2A
Calcium-induced T Lymphocyte Apoptosis	0	0.0909	-1.633	CAPN2,HLA-DQB1,NR4A1,PPP3CA,PRKCA,PRKCD
IL-17 Signaling	0	0.0875	NaN	JAK1,JUN,MAPK10,MAPK3,MRAS,NRAS,PIK3C2A
CTLA4 Signaling in Cytotoxic T Lymphocytes	0	0.0787	NaN	AP1S1,AP2S1,B2M,CLTC,PIK3C2A,PPP2R1B,PPP2R5A
Role of Cytokines in Mediating Communication between Immune Cells	0	0.0185	NaN	IL33
Dendritic Cell Maturation	0	0.0984	-1.213	ATF4,B2M,CD1D,CD40,COL5A3,HLA-DQB1,IL33,IRF8,MAPK10,MAPK3,NFKB2,NFKBIB,NFKBIE,NOTUM,PIK3C2A,PLCB4,PLCD4,TLR3
Mechanisms of Viral Exit from Host Cells	0	0.0732	NaN	PRKCA,PRKCD,VPS36
Cellular Effects of Sildenafil (Viagra)	0	0.0763	NaN	GPR37,MYH10,MYL12A,MYL12B,MYL2,MYL6,NOTUM,PDE4B,PLCB4,PLCD4
Cardiomyocyte Differentiation via BMP Receptors	0	0.05	NaN	MYL2
Renin-Angiotensin Signaling	0	0.102	-0.577	FOS,JUN,MAPK10,MAPK3,MRAS,NFKB2,NRAS,PIK3C2A,PRKCA,PRKCD,PTK2B,RAC1
Corticotropin Releasing Hormone Signaling	0	0.0828	-0.302	ATF4,FOS,GNAO1,JUN,MAPK3,MEF2A,NPR1,NPR2,NR4A1,POMC,PRKCA,PRKCD
Maturity Onset Diabetes of Young (MODY) Signaling	0	0.0952	NaN	ALDOB,INSR
Melanocyte Development and Pigmentation Signaling	0	0.0745	0.816	ATF4,MAPK3,MRAS,NRAS,PIK3C2A,POMC,SH2B2
Primary Immunodeficiency Signaling	0	0.06	NaN	CD40,IL2RG,UNG
Allograft Rejection Signaling	0	0.0465	NaN	B2M,CD40,FAS,HLA-DQB1
Autoimmune Thyroid Disease Signaling	0	0.0612	NaN	CD40,FAS,HLA-DQB1
Graft-versus-Host Disease Signaling	0	0.0625	NaN	FAS,HLA-DQB1,IL33
Communication between Innate and Adaptive Immune Cells	0	0.0521	NaN	B2M,CD40,IL33,TLR3,TLR6
Crosstalk between Dendritic Cells and Natural Killer Cells	0	0.0787	NaN	CAMK2D,CAMK2G,CD40,FAS,IL2RG,NFKB2,TLR3
Altered T Cell and B Cell Signaling in Rheumatoid Arthritis	0	0.0889	NaN	CD40,CSF1,FAS,HLA-DQB1,IL33,NFKB2,TLR3,TLR6
Atherosclerosis Signaling	0	0.0887	NaN	ABHD3,APOA1,APOE,CD40,CLU,COL5A3,CSF1,IL33,ITGA4,NFKB2,PLA2G16
Leptin Signaling in Obesity	0	0.0946	1	FOXO1,MAPK3,NOTUM,PIK3C2A,PLCB4,PLCD4,POMC
Role of NFAT in Cardiac Hypertrophy	0	0.0935	-2.183	CAMK2D,CAMK2G,GNB1L,GNG10,GNG3,GNG5,IL11,IL6ST,MAPK10,MAPK3,MEF2A,MRAS,NOTUM,NRAS,PIK3C2A,PLCB4,PLCD4,PPP3CA,PRKCA,PRKCD
B Cell Development	0	0.0556	NaN	CD40,HLA-DQB1
Neuroprotective Role of THOP1 in Alzheimer's Disease	0	0.0345	NaN	ECE1,HGFAC,HTRA1,YWHAE
Role of Wnt/GSK-3β Signaling in the Pathogenesis of Influenza	0	0.0769	0	APC,CTNNB1,FZD4,FZD5,TCF3,TCF7L1
Nur77 Signaling in T Lymphocytes	0	0.0847	NaN	CASP3,CYCS,HLA-DQB1,NR4A1,PPP3CA
Role of Lipids/Lipid Rafts in the Pathogenesis of Influenza	0	0.087	NaN	FDPS,RSAD2
Role of PI3K/AKT Signaling in the Pathogenesis of Influenza	0	0.0781	0.447	MAPK3,NFKB2,NFKBIB,NFKBIE,PIK3C2A
Role of Hypercytokinemia/hyperchemokinemia in the Pathogenesis of Influenza	0	0.0233	NaN	IL33
MSP-RON Signaling Pathway	0	0.0345	NaN	CSF1,PIK3C2A
OX40 Signaling Pathway	0	0.0889	0	B2M,HLA-DQB1,JUN,MAPK10,NFKB2,NFKBIB,NFKBIE,TRAF5
Extrinsic Prothrombin Activation Pathway	0	0.0625	NaN	THBD
Intrinsic Prothrombin Activation Pathway	0	0.0476	NaN	COL5A3,THBD
Assembly of RNA Polymerase III Complex	0	0.0769	NaN	GTF3C4
DNA Double-Strand Break Repair by Non-Homologous End Joining	0	0.0714	NaN	XRCC6
Role of IL-17F in Allergic Inflammatory Airway Diseases	0	0.0889	NaN	ATF4,IL11,MAPK3,NFKB2
Telomere Extension by Telomerase	0	0.0667	NaN	XRCC6
Embryonic Stem Cell Differentiation into Cardiac Lineages	0	0.1	NaN	NANOG
Hematopoiesis from Pluripotent Stem Cells	0	0.0408	NaN	CSF1,IL11
Hematopoiesis from Multipotent Stem Cells	0	0.0833	NaN	CSF1
eNOS Signaling	0	0.0943	-1.667	AQP11,CASP3,CCNA1,CCNA2,HSP90AA1,HSPA2,LPAR1,LPAR3,PDPK1,PGF,PIK3C2A,PRKAA2,PRKAG3,PRKCA,PRKCD
nNOS Signaling in Skeletal Muscle Cells	0	0.0488	NaN	DAG1,SNTB2
VEGF Family Ligand-Receptor Interactions	0	0.0952	-0.707	FOS,MAPK3,MRAS,NRAS,PGF,PIK3C2A,PRKCA,PRKCD
ErbB4 Signaling	0	0.103	-1.134	MAPK3,MRAS,NRAS,PDPK1,PIK3C2A,PRKCA,PRKCD
Netrin Signaling	0	0.0923	-1.633	ABLIM2,NCK1,NFAT5,PPP3CA,RAC1,UNC5C
Heparan Sulfate Biosynthesis	0	0.0843	-1.134	AARSD1,CHST10,CHST2,HS3ST3A1,NOTUM,PNPLA7,XYLT1
Bupropion Degradation	0	0.04	NaN	CYP2U1
Retinoate Biosynthesis I	0	0.0294	NaN	RDH16
Thyroid Hormone Metabolism II (via Conjugation and/or Degradation)	0	0.0789	NaN	B4GAT1,CSGALNACT1,Sult1a1
NAD biosynthesis II (from tryptophan)	0	0.0714	NaN	AFMID
Nicotine Degradation III	0	0.0714	-2	AOX1,B4GAT1,CSGALNACT1,CYP2U1
Heparan Sulfate Biosynthesis (Late Stages)	0	0.0789	-0.816	AARSD1,CHST10,CHST2,HS3ST3A1,NOTUM,PNPLA7
Glutathione Redox Reactions I	0	0.0833	NaN	GPX1,MGST3
Ubiquinol-10 Biosynthesis (Eukaryotic)	0	0.0588	NaN	CYP26B1
Acyl-CoA Hydrolysis	0	0.0769	NaN	ACOT11
tRNA Splicing	0	0.0952	-1	APEX1,PDE4B,PDE8A,SMPDL3A
Melatonin Degradation I	0	0.0667	-2	B4GAT1,CSGALNACT1,CYP2U1,Sult1a1
NAD Salvage Pathway II	0	0.0385	NaN	ACP1
Estrogen Biosynthesis	0	0.0732	NaN	CYP2U1,HSD17B10,HSD17B11
Leukotriene Biosynthesis	0	0.0769	NaN	MGST3
Chondroitin Sulfate Biosynthesis	0	0.0893	-2.236	CHST10,CHST2,CSGALNACT1,HS3ST3A1,XYLT1
Dermatan Sulfate Biosynthesis	0	0.0847	-2.236	CHST10,CHST2,CSGALNACT1,HS3ST3A1,XYLT1
Glycogen Degradation III	0	0.0714	NaN	PGM1
tRNA Charging	0	0.0513	NaN	KARS,VARS2
Dermatan Sulfate Biosynthesis (Late Stages)	0	0.0652	NaN	CHST10,CHST2,HS3ST3A1
Glycogen Degradation II	0	0.0833	NaN	PGM1
Nicotine Degradation II	0	0.0615	-2	AOX1,B4GAT1,CSGALNACT1,CYP2U1
Bile Acid Biosynthesis, Neutral Pathway	0	0.0769	NaN	HSD3B7
Retinol Biosynthesis	0	0.0238	NaN	ESD
Methylglyoxal Degradation III	0	0.0556	NaN	AKR1A1
Chondroitin Sulfate Biosynthesis (Late Stages)	0	0.0833	-2	CHST10,CHST2,CSGALNACT1,HS3ST3A1
Superpathway of Melatonin Degradation	0	0.0923	-2.449	B4GAT1,CSGALNACT1,CYP2U1,MAOA,SMOX,Sult1a1
Histidine Degradation VI	0	0.0667	NaN	CYP26B1
Pregnenolone Biosynthesis	0	0.0769	NaN	CYP26B1
Acetone Degradation I (to Methylglyoxal)	0	0.0333	NaN	CYP2U1
Glucocorticoid Biosynthesis	0	0.0909	NaN	HSD3B7
Mineralocorticoid Biosynthesis	0	0.1	NaN	HSD3B7
Methionine Degradation I (to Homocysteine)	0	0.0909	NaN	AHCYL1,PRMT5
Gαi Signaling	0	0.104	0	ADRA2A,GABBR1,GNB1L,GNG10,GNG3,GNG5,GRM2,LPAR1,MAPK3,MRAS,NRAS,RGS7,S1PR1
Cysteine Biosynthesis III (mammalia)	0	0.0833	NaN	AHCYL1,PRMT5
Agranulocyte Adhesion and Diapedesis	0	0.0625	NaN	CCL25,CLDN10,CLDN11,IL33,ITGA1,ITGA4,ITGA6,MMP19,MYH10,MYL2,MYL6,SDC4
Granulocyte Adhesion and Diapedesis	0	0.0615	NaN	CCL25,CLDN10,CLDN11,IL33,ITGA1,ITGA4,ITGA6,MMP19,SDC1,SDC2,SDC4
Regulation of the Epithelial-Mesenchymal Transition Pathway	0	0.0984	NaN	APC,ARAF,CTNNB1,EGFR,EGR1,FGF9,FGFR1,FZD4,FZD5,ID2,JAK1,MAPK3,MRAS,NFKB2,NOTCH2,NRAS,PIK3C2A,TCF3,TCF7L1
PCP pathway	0	0.082	-1.342	FZD4,FZD5,JUN,MAPK10,RAC1
Nitric Oxide Signaling in the Cardiovascular System	0	0.0606	-0.816	HSP90AA1,MAPK3,PGF,PIK3C2A,PRKCA,PRKCD
Amyloid Processing	0	0.0784	NaN	CAPN11,CAPN2,CSNK2B,MAPK3
FGF Signaling	0	0.0952	-1.414	ATF4,FGF9,FGFR1,MAP3K5,MAPK3,PIK3C2A,PRKCA,RAC1
GABA Receptor Signaling	0	0.105	NaN	ALDH9A1,AP2S1,GABBR1,GABRA2,GABRA4,GABRB1,GPR37,MRAS,RPS27A,Ubb
Antigen Presentation Pathway	0	0.103	NaN	B2M,HLA-DQB1,PSMB5,PSMB6
Serotonin Receptor Signaling	0	0.0465	NaN	MAOA,SMOX
Phototransduction Pathway	0	0.0377	NaN	GNGT2,RGR
Sonic Hedgehog Signaling	0	0.0333	NaN	CCNB1
cAMP-mediated signaling	0	0.0925	-1.606	ADORA2B,ADRA2A,AKAP8,APEX1,ATF4,CAMK2D,CAMK2G,GABBR1,GNAO1,GRK4,GRM2,LPAR1,MAPK3,MC4R,PDE4B,PDE8A,PPP3CA,PTH1R,RGS7,S1PR1,SMPDL3A
TGF-β Signaling	0	0.0625	0.816	FOS,INHBA,JUN,MAPK3,MRAS,NRAS
Notch Signaling	0	0.105	NaN	CNTN1,HES7,HEY1,NOTCH2
BMP signaling pathway	0	0.0941	0	BMP1,BMP6,JUN,MAPK10,MAPK3,MRAS,NFKB2,NRAS
GPCR-Mediated Integration of Enteroendocrine Signaling Exemplified by an L Cell	0	0.0411	NaN	NOTUM,PLCB4,PLCD4
GPCR-Mediated Nutrient Sensing in Enteroendocrine Cells	0	0.0714	0	GNG10,GNG3,GNG5,NOTUM,PLCB4,PLCD4,PRKCA,PRKCD
Gustation Pathway	0	0.0327	NaN	APEX1,GNG5,PDE4B,PDE8A,SMPDL3A
Macropinocytosis Signaling	0	0.105	-2.121	ABI1,CSF1,MRAS,NRAS,PIK3C2A,PRKCA,PRKCD,RAC1
Inflammasome pathway	0	0.1	NaN	CTSB,NFKB2
PD-1, PD-L1 cancer immunotherapy pathway	0	0.0755	1.414	B2M,CSNK2B,HLA-DQB1,IFNGR1,IL2RG,JAK1,PIK3C2A,STAT5A
Th1 and Th2 Activation Pathway	0	0.0872	NaN	CD40,HLA-DQB1,ICOSLG/LOC102723996,IFNGR1,IL2RG,IL33,JAK1,JUN,NOTCH2,PIK3C2A,S1PR1,SOCS1,STAT5A,STAT6,TGFBR3
Th1 Pathway	0	0.0656	-2.828	CD40,HLA-DQB1,ICOSLG/LOC102723996,IFNGR1,JAK1,NOTCH2,PIK3C2A,SOCS1
Th2 Pathway	0	0.0949	-1.667	CD40,HLA-DQB1,ICOSLG/LOC102723996,IL2RG,IL33,JAK1,JUN,NOTCH2,PIK3C2A,S1PR1,STAT5A,STAT6,TGFBR3
GP6 Signaling Pathway	0	0.101	-2.887	COL27A1,COL5A2,COL5A3,COL9A2,LAMB2,LAMC1,PDPK1,PIK3C2A,PRKCA,PRKCD,RAC1,RASGRP2
Adrenomedullin signaling pathway	0	0.102	-1.147	ARAF,BAX,CASP3,FOS,GPR37,IL33,MAPK10,MAPK3,MAPK4,MRAS,NFKB2,NOTUM,NPR1,NPR2,NRAS,PIK3C2A,PLCB4,PLCD4,PTK2B,TFAP2E
Th17 Activation Pathway	0	0.0659	-1.633	HSP90AA1,IRAK2,JAK1,NFAT5,NFKB2,RORA
SPINK1 Pancreatic Cancer Pathway	0	0.0833	2.236	CPE,CPM,CPQ,CTSA,CTSB
SPINK1 General Cancer Pathway	0	0.087	0	EGFR,JAK1,MAPK3,MRAS,NRAS,PIK3C2A
Apelin Cardiac Fibroblast Signaling Pathway	0	0.087	NaN	PRKAA2,PRKAG3
Apelin Adipocyte Signaling Pathway	0	0.0864	0	GPX1,MAPK10,MAPK3,MAPK4,MGST3,PRKAA2,PRKAG3
Cardiac Hypertrophy Signaling (Enhanced)	0	0.0988	-3.355	ADRA2A,APEX1,CAMK2D,CAMK2G,CTNNB1,DLG1,EDNRA,EDNRB,EIF2B1,EIF2B3,EIF4EBP1,FGF9,FGFR1,FZD4,FZD5,GHR,GNG5,HSPB2,IL11,IL11RA,IL2RG,IL33,IL6ST,ITGA4,JUN,MAP3K5,MAP3K9,MAPK10,MAPK3,MAPKAPK3,MEF2A,MRAS,NFAT5,NFKB2,NOTUM,NPR1,NRAS,PDE4B,PDE8A,PIK3C2A,PLCB4,PLCD4,PPP3CA,PRKCA,PRKCD,RPS6,SMPDL3A,TGFBR3
T Cell Exhaustion Signaling Pathway	0	0.0857	-1	BCL6,FOS,FOXO1,HLA-DQB1,JAK1,JUN,MAPK10,MAPK3,MRAS,NFAT5,NRAS,PIK3C2A,PPP2R1B,PPP2R5A,TGFBR3
IL-23 Signaling Pathway	0	0.0682	NaN	NFKB2,PIK3C2A,RORA
Systemic Lupus Erythematosus In T Cell Signaling Pathway	0	0.0719	-3.266	ATF4,B2M,BCL6,CASP2,CASP3,DNMT1,FAS,FNBP1,FOS,GNB1L,HLA-DQB1,ICOSLG/LOC102723996,JUN,MAPK3,MRAS,NRAS,PIK3C2A,PPP2R1B,PPP2R5A,PPP3CA,RAC1,RHOT1,RND2,RND3
Systemic Lupus Erythematosus In B Cell Signaling Pathway	0	0.102	-1.512	CCND2,CD40,CTNNB1,FOS,FOXO1,IFNGR1,IL11,IL33,IL6ST,ISG20,JAK1,JUN,MAPK3,MRAS,NFAT5,NFKB2,NRAS,PAG1,PDPK1,PIK3C2A,PPP3CA,PRKCA,PRKCD,RAC1,RASGRP2,SYNJ1,TLR3,TRAF5
White Adipose Tissue Browning Pathway	0	0.0853	-2.53	ATF4,FGFR1,LDHD,NPR1,PPARA,PRDM16,PRKAA2,PRKAG3,RARB,RARG,SLC16A1
HOTAIR Regulatory Pathway	0	0.0881	0.832	CTNNB1,EED,ERBB2,FOXM1,H3F3A/H3F3B,LAMTOR5,MMP19,NFKB2,PCDH10,PIK3C2A,RBBP4,REST,TCF3,TCF7L1
Calcium Signaling	0	0.102	-1.732	ATF4,CAMK2D,CAMK2G,GRIK1,GRIN2A,GRIN2C,GRIN3A,GRINA,MAPK3,MCU,MEF2A,MYH10,MYL2,MYL6,NFAT5,PPP3CA,SLC8B1,TNNI3,TPM3,Tpm4,Trpc2
Complement System	0	0.0811	NaN	C8G,CD46,CD55
Eicosanoid Signaling	0	0.0625	NaN	ABHD3,PLA2G16,PTGFR,PTGS1
