## Supplementary Table 6 for "Changing and stable chromatin accessibility supports transcriptional overhaul during neural stem cell activation" (part 1 of 2)

### Sheet: Content
Supplementary Table 6: Complete tables of core promoter element analysis (ElemeNT) results
Contents:
	Tab 6A: ElemeNT output from stably open 100bp window of gene TSS (top quartile upregulated genes)
	Tab 6B: ElemeNT output from stably open 100bp window of all mouse gene TSS (background for enrichment analysis)
	Tab 6C: Top quartile upregulated genes with TATA box motif within -40/-41 to -13/-14 bp from TSS
	Table 6D: Top quartile upregulated genes with hTCT motif within -11 to +16 bp from TSS

### Sheet: 6A
name	BREu	TATA	BREd	hInr	dInr	DPE	MTE	bridge	hTCT	dTCT	XCPE1	XCPE2
chr5:149053007-149053107	46,1.0000;76,0.0547;	no	no	10,0.4800;76,0.1705;68,0.1477;32,0.1371;94,0.0833;19,0.0667;43,0.0426;39,0.0341;86,0.0300;29,0.0188;82,0.0167;27,0.0156;69,0.0143;62,0.0130;55,0.0107;1,0.0102;	86,0.1850;29,0.0338;10,0.0183;	no	no	27,0.0243;	14,0.2935;5,0.1307;	no	no	no
chr17:87446885-87446985	90,0.2546;84,0.0967;	no	no	34,0.4262;85,0.1705;53,0.0852;75,0.0670;49,0.0218;92,0.0202;44,0.0202;21,0.0202;11,0.0182;5,0.0136;	5,0.0150;	no	no	34,0.0676;	no	no	no	no
chr5:3343842-3343942	25,0.5101;52,0.0904;	no	no	63,0.1091;8,0.0600;42,0.0278;6,0.0273;25,0.0182;83,0.0130;37,0.0121;52,0.0121;	no	6,0.0305;	no	63,0.1374;6,0.1029;	86,0.3190;88,0.1106;	no	no	no
chr5:115559416-115559516	no	68,1.0000;	no	15,0.0406;11,0.0341;58,0.0298;29,0.0130;	no	no	no	15,0.0119;	no	no	no	no
chr7:24884663-24884751	44,0.0545;36,0.0545;	no	no	72,0.0121;49,0.0114;	6,0.0139;	no	no	no	no	no	no	no
chr5:65391446-65391546	no	no	no	38,0.0571;54,0.0536;7,0.0364;91,0.0273;68,0.0208;86,0.0162;63,0.0162;2,0.0162;42,0.0144;59,0.0134;43,0.0134;58,0.0131;94,0.0114;	54,0.0282;	no	no	54,0.0490;54,0.0490;	no	no	no	no
chr5:65391381-65391481	no	no	no	34,0.0873;72,0.0364;52,0.0341;31,0.0273;44,0.0232;67,0.0162;	no	no	no	no	no	no	no	no
chr3:137864436-137864536	1,0.2546;	no	no	6,1.0000;92,0.0670;82,0.0410;71,0.0375;26,0.0375;11,0.0167;	71,0.0248;26,0.0248;	no	no	no	no	no	58,0.0157;	no
chr7:99483659-99483759	47,0.0617;40,0.0503;	17,0.1429;	no	35,0.0104;62,0.0100;	no	no	no	no	no	no	23,1.0000;	no
chr7:141447599-141447699	63,0.2596;27,0.2546;66,0.1296;56,0.1296;	no	no	33,0.2500;23,0.0416;41,0.0205;72,0.0122;	no	no	no	23,0.0247;	50,0.2831;	no	no	no
chr4:133967941-133968041	1,0.1418;	no	no	55,0.1875;86,0.1455;30,0.1455;80,0.0506;8,0.0474;47,0.0300;65,0.0291;23,0.0284;17,0.0244;43,0.0222;13,0.0208;	47,0.1850;55,0.1262;	no	no	no	89,0.1307;	no	no	45,0.0126;
chr7:45128695-45128795	27,0.0510;	no	61,0.5328;	16,0.0818;66,0.0312;	no	no	no	no	no	no	no	no
chr9:120571466-120571566	38,0.1461;63,0.1296;60,0.0878;	no	no	68,0.0222;	77,0.0139;	no	no	no	48,0.7559;44,0.2935;46,0.2701;50,0.1463;	no	no	no
chrX:167209168-167209268	4,0.0617;	no	no	52,0.1600;16,0.0667;69,0.0571;82,0.0505;68,0.0338;58,0.0268;77,0.0162;84,0.0136;63,0.0114;	52,0.0183;58,0.0155;	63,0.0240;	no	58,0.0149;58,0.0149;	no	no	no	no
chr4:86857317-86857417	22,0.0878;	no	no	54,0.0714;6,0.0655;87,0.0536;69,0.0426;64,0.0338;86,0.0253;60,0.0222;14,0.0114;	87,0.0131;	60,0.2225;	no	60,0.0468;	no	no	no	no
chr4:117156082-117156182	92,0.2786;41,0.2546;	no	no	37,0.1364;23,0.0625;52,0.0416;30,0.0264;16,0.0218;63,0.0208;31,0.0127;43,0.0121;18,0.0104;	37,0.0119;	no	no	23,0.4277;	57,0.7559;46,0.1463;	no	no	no
chr4:117155808-117155898	83,0.1040;	no	no	61,0.0818;22,0.0341;16,0.0341;71,0.0222;32,0.0218;47,0.0189;77,0.0170;29,0.0164;82,0.0118;75,0.0101;	no	32,0.0331;	no	32,0.3910;	no	no	no	no
chrX:37085172-37085272	no	no	no	94,0.0487;76,0.0114;80,0.0101;	no	no	no	no	no	no	no	no
chr11:115536180-115536280	88,0.2546;63,0.0686;61,0.0686;	no	no	67,0.0182;90,0.0121;76,0.0111;	no	no	no	no	no	no	no	no
chr9:78481674-78481774	92,0.7334;56,0.1040;	22,0.0357;	no	82,0.5626;38,0.1091;74,0.0667;28,0.0500;61,0.0426;3,0.0369;69,0.0325;15,0.0303;92,0.0202;17,0.0200;9,0.0179;21,0.0156;	82,0.1262;	21,0.0143;	no	no	no	no	no	no
chr1:86526685-86526785	88,0.0904;	7,0.1429;	no	1,0.1393;59,0.0818;6,0.0584;31,0.0536;39,0.0500;46,0.0317;94,0.0222;11,0.0211;70,0.0190;88,0.0121;67,0.0113;	31,0.0418;67,0.0137;	no	no	39,0.0233;	no	no	no	no
chr12:28635903-28636003	no	no	no	1,0.2728;89,0.0183;80,0.0108;	1,0.0312;	no	no	no	64,0.1641;	no	12,0.1243;	no
chr1:133610230-133610330	20,0.1767;86,0.1461;	no	no	91,0.1042;5,0.0909;35,0.0714;48,0.0304;22,0.0202;	68,0.0245;	no	no	no	no	no	no	no
chr5:129020105-129020205	81,1.0000;19,1.0000;39,0.3733;36,0.0617;79,0.0503;	no	no	93,0.0278;47,0.0254;44,0.0208;62,0.0189;52,0.0121;	no	no	no	no	56,0.3190;	no	no	no
chr11:120643640-120643720	74,0.0709;15,0.0531;	no	no	22,0.1477;8,0.1364;36,0.1136;23,0.0670;29,0.0278;70,0.0170;61,0.0114;15,0.0106;32,0.0104;14,0.0103;	47,0.0157;	no	no	no	no	no	no	no
chr11:120643719-120643819	26,0.7334;39,0.2546;	no	no	93,0.8124;47,0.8000;52,0.6001;61,0.0406;15,0.0364;57,0.0273;26,0.0202;35,0.0189;8,0.0150;41,0.0121;	52,0.5233;8,0.0411;47,0.0172;93,0.0123;57,0.0119;	no	no	no	1,0.1463;	no	no	no
chr9:120127715-120127815	62,0.1767;	no	36,0.6931;	54,0.6001;23,0.0375;41,0.0343;10,0.0234;15,0.0190;81,0.0104;	54,0.5233;41,0.1100;23,0.0248;	10,0.0457;	no	no	1,0.9201;71,0.2831;	no	no	no
chr14:67716047-67716147	no	no	no	34,0.0500;1,0.0260;28,0.0205;23,0.0170;68,0.0102;	no	no	no	no	no	no	no	no
chr14:67715563-67715660	no	no	no	76,0.3693;71,0.1818;59,0.1000;64,0.0591;43,0.0536;39,0.0469;57,0.0195;65,0.0145;5,0.0107;	39,0.0446;43,0.0393;	no	no	57,0.0242;	no	no	no	no
chr14:67715791-67715891	no	no	no	50,0.5626;79,0.1000;71,0.1000;44,0.0974;77,0.0779;84,0.0222;33,0.0202;10,0.0143;	50,0.1342;44,0.0125;	44,0.0647;44,0.0647;	no	44,0.0133;10,0.1845;44,0.0133;	36,0.8216;54,0.6955;	no	no	no
chr3:86142618-86142718	6,0.2786;20,0.0878;	no	no	91,0.0667;74,0.0195;40,0.0152;56,0.0114;29,0.0104;	no	no	no	no	42,0.1510;51,0.1195;	no	no	89,0.0172;
chr5:121204450-121204550	65,0.0723;	no	no	78,0.2143;49,0.1500;39,0.1455;14,0.0682;70,0.0278;4,0.0205;58,0.0122;	78,0.1975;49,0.1850;	39,0.0219;	no	4,0.0129;58,0.0135;	83,0.6955;85,0.3573;	84,0.2105;	no	no
chr15:103240346-103240446	no	no	no	32,0.2031;2,0.0406;33,0.0244;12,0.0236;6,0.0146;88,0.0109;94,0.0100;	no	no	no	6,0.0162;	no	no	no	no
chr15:103240403-103240503	no	no	no	45,0.0214;55,0.0190;43,0.0182;31,0.0109;37,0.0100;	no	no	no	no	50,0.3573;49,0.2831;57,0.1510;	49,0.1617;	no	no
chr15:103239766-103239866	70,0.3472;45,0.1296;	no	no	75,0.0923;35,0.0455;64,0.0295;38,0.0278;28,0.0227;58,0.0203;30,0.0148;41,0.0130;47,0.0121;3,0.0104;	no	no	no	58,0.0179;	85,0.1099;	no	no	no
chr15:103240381-103240481	no	no	no	67,0.0214;77,0.0190;65,0.0182;53,0.0109;59,0.0100;	no	no	no	no	72,0.3573;71,0.2831;79,0.1510;	71,0.1617;	no	no
chr7:28350638-28350738	no	no	no	60,0.1625;37,0.1111;11,0.0818;73,0.0426;24,0.0273;56,0.0200;19,0.0130;	60,0.0305;24,0.0119;11,0.0119;	no	no	56,0.0478;	no	no	no	no
chrX:134585603-134585703	no	54,0.0357;	no	13,0.0833;20,0.0455;42,0.0341;74,0.0292;63,0.0208;	no	63,0.0200;	no	no	82,0.6955;84,0.3573;78,0.2935;80,0.2701;	83,0.2105;	no	no
chr12:30911618-30911718	3,0.1296;33,0.0545;	no	no	10,0.1091;38,0.0213;26,0.0213;5,0.0202;79,0.0170;84,0.0114;	no	no	no	no	no	no	no	no
chr12:30911562-30911662	59,0.1296;89,0.0545;	no	no	66,0.1091;53,0.0938;29,0.0256;23,0.0250;94,0.0213;82,0.0213;61,0.0202;	53,0.0738;	no	no	no	no	no	no	no
chr6:115808693-115808793	66,0.0686;34,0.0644;	no	no	22,0.1818;93,0.0390;1,0.0218;	no	no	no	no	no	no	no	no
chr12:65073888-65073988	66,0.3472;26,0.1296;62,0.0967;9,0.0629;23,0.0510;	no	no	73,0.6499;63,0.1705;31,0.0818;50,0.0278;5,0.0273;68,0.0202;89,0.0121;9,0.0109;83,0.0104;	73,0.0917;	no	no	5,0.0123;	no	no	no	no
chr17:35838251-35838351	62,0.5090;13,0.0686;37,0.0617;	no	no	91,0.0295;76,0.0195;69,0.0189;81,0.0106;87,0.0104;	95,0.1342;76,0.0125;	no	no	no	no	no	47,0.7168;	no
chr17:6655889-6655989	no	no	no	3,0.2500;90,0.1091;34,0.1042;74,0.0500;9,0.0406;20,0.0312;65,0.0189;46,0.0185;13,0.0143;77,0.0134;59,0.0130;27,0.0122;16,0.0104;	no	no	no	65,0.0138;	no	no	no	no
chr17:6655781-6655881	38,0.3472;76,0.1474;65,0.0617;93,0.0503;	no	no	82,1.0000;71,0.1066;16,0.0818;87,0.0202;76,0.0182;	no	no	no	no	30,0.1106;	no	no	no
chrX:102189341-102189441	30,0.1233;55,0.0709;28,0.0686;26,0.0686;	no	no	62,0.2046;56,0.1023;47,0.0254;	62,0.0596;	no	no	62,0.0144;62,0.0144;	87,0.2701;	no	no	no
chr13:81783241-81783341	no	no	34,0.5518;	79,0.0136;49,0.0104;	no	no	no	no	no	no	no	no
chr15:44428060-44428160	no	no	no	18,0.4262;86,0.0536;85,0.0422;45,0.0292;25,0.0202;74,0.0143;	86,0.0139;	no	no	no	no	no	no	no
chr15:44428257-44428357	19,0.1071;73,0.0904;24,0.0709;	no	no	25,0.1705;30,0.1023;6,0.0341;59,0.0234;19,0.0189;91,0.0178;87,0.0178;83,0.0178;79,0.0178;68,0.0164;73,0.0121;41,0.0108;	no	no	no	25,0.0319;	36,0.2831;	no	no	no
chr11:33163156-33163256	no	no	no	15,1.0000;59,0.1455;53,0.0655;90,0.0341;26,0.0188;74,0.0162;4,0.0135;22,0.0101;	26,0.1342;	no	no	22,0.0113;	84,0.1307;81,0.1307;	no	no	no
chr1:16104383-16104483	70,0.3741;63,0.0531;	no	no	70,0.1818;55,0.0341;77,0.0195;35,0.0150;63,0.0106;	no	55,0.0443;	no	no	41,0.1106;	no	no	no
chr1:16105831-16105931	5,0.2043;27,0.0503;	no	no	36,0.1364;31,0.0812;84,0.0474;47,0.0182;5,0.0164;78,0.0162;42,0.0126;6,0.0122;32,0.0107;71,0.0102;	36,0.0119;	no	no	47,0.1444;	no	no	no	no
chr7:3703990-3704090	no	19,0.0357;	no	28,0.0834;92,0.0536;64,0.0536;15,0.0343;33,0.0295;21,0.0244;57,0.0152;37,0.0121;	92,0.0393;64,0.0393;76,0.0139;	37,0.0742;	no	15,0.0196;21,0.0874;57,0.1101;37,0.0147;	47,0.6955;45,0.2701;	no	no	no
chr13:90923071-90923171	10,0.1470;32,0.0545;	no	no	3,0.0260;15,0.0222;60,0.0203;83,0.0182;81,0.0144;27,0.0101;	no	no	no	no	93,0.6955;89,0.2935;91,0.2701;86,0.1307;75,0.1099;	no	no	no
chr16:55966224-55966324	88,0.5090;17,0.2546;62,0.0627;	no	no	12,1.0000;6,0.2954;22,0.2031;80,0.1091;75,0.0260;55,0.0256;1,0.0182;7,0.0106;	no	no	no	no	no	no	no	no
chr18:75000426-75000526	6,0.3472;	no	no	12,1.0000;19,0.3410;26,0.0667;77,0.0469;68,0.0464;58,0.0122;89,0.0111;	77,0.0607;19,0.0560;	26,0.0575;	no	26,0.0135;	no	no	no	no
chr9:44407498-44407598	no	no	15,0.5741;	52,0.5626;79,0.1455;93,0.1364;58,0.0511;40,0.0487;88,0.0390;41,0.0321;25,0.0126;6,0.0107;46,0.0104;67,0.0102;	52,0.1342;6,0.0699;58,0.0198;	41,0.1572;	no	41,0.0251;	no	no	no	no
chr9:44407663-44407763	no	no	no	73,0.0429;42,0.0325;68,0.0260;90,0.0205;24,0.0114;	no	no	no	no	32,0.9201;31,0.2605;	31,0.2862;	no	no
chr6:86371489-86371589	72,0.2043;20,0.1042;33,0.0686;15,0.0644;	no	no	53,0.8000;20,0.1477;7,0.0682;14,0.0426;72,0.0164;64,0.0125;73,0.0122;2,0.0104;	7,0.0596;53,0.0183;	no	no	no	no	no	no	no
chr10:128549118-128549218	49,0.2043;53,0.0507;	no	no	43,0.8000;12,0.0714;18,0.0429;54,0.0189;49,0.0164;34,0.0125;66,0.0121;	43,0.0172;18,0.0148;	no	no	no	no	no	no	no
chr9:66946025-66946125	54,0.2546;28,0.2546;9,0.1418;57,0.1296;85,0.0627;	no	no	46,1.0000;36,1.0000;65,0.0390;15,0.0304;59,0.0202;30,0.0202;24,0.0162;	no	46,0.1707;	no	46,0.0450;36,0.0448;	41,0.3190;	no	no	no
chr7:45715157-45715257	8,0.0629;	no	no	92,0.0406;88,0.0341;55,0.0341;43,0.0250;49,0.0202;25,0.0170;46,0.0130;8,0.0109;	no	no	no	no	no	no	no	no
chr2:71389209-71389309	38,0.0686;70,0.0627;	no	no	21,0.8000;8,0.0536;62,0.0273;27,0.0189;47,0.0124;	48,0.0219;21,0.0172;8,0.0139;62,0.0112;	no	no	21,0.0727;21,0.0727;	55,0.1099;	no	no	no
chr11:97782389-97782489	69,0.3472;33,0.2546;	no	no	39,0.2000;66,0.1705;55,0.0474;47,0.0364;43,0.0273;94,0.0244;71,0.0202;83,0.0189;88,0.0101;	43,0.0119;	no	no	no	no	no	no	no
chr17:28328420-28328520	64,0.0644;	no	no	6,0.0304;56,0.0222;18,0.0218;74,0.0114;11,0.0104;	no	no	no	no	69,0.3190;	no	no	no
chr14:18270936-18271036	9,0.2546;12,0.1296;	no	no	89,0.1818;6,0.1818;64,0.0812;62,0.0682;36,0.0213;14,0.0121;19,0.0104;	64,0.0123;	no	no	36,0.0223;	69,0.2831;68,0.2140;82,0.1307;70,0.1199;	no	no	no
chr14:18271085-18271185	44,0.3472;	no	no	49,0.1111;67,0.0886;13,0.0886;31,0.0818;7,0.0325;78,0.0234;41,0.0170;68,0.0122;	78,0.0245;31,0.0119;	41,0.0261;	no	no	no	no	no	no
chr9:61914460-61914560	93,0.0686;	no	no	16,0.1455;81,0.0546;21,0.0369;32,0.0234;54,0.0109;	81,0.0312;	no	no	no	no	no	no	no
chr9:106429360-106429460	no	no	no	60,0.1182;30,0.1023;61,0.0429;37,0.0422;53,0.0292;70,0.0114;38,0.0104;	no	no	no	60,0.0264;	82,0.9201;65,0.3573;48,0.3573;47,0.3077;46,0.2326;	64,0.2105;	no	no
chr17:80207255-80207355	no	74,0.1429;	no	32,0.0812;44,0.0250;73,0.0156;17,0.0130;	no	no	no	44,0.0116;	20,0.1307;	no	no	no
chr11:98026659-98026759	no	no	no	83,0.4501;49,0.2000;39,0.0739;9,0.0571;31,0.0364;73,0.0227;23,0.0213;78,0.0117;19,0.0104;	83,0.0702;	no	no	no	no	no	no	no
chr11:98026873-98026973	63,0.1040;	no	no	76,0.0227;93,0.0222;17,0.0162;79,0.0122;8,0.0116;	17,0.0123;	no	no	17,0.0363;17,0.0363;	84,0.3573;88,0.2831;44,0.2528;82,0.1510;	83,0.2105;	no	no
chr14:24490630-24490730	26,0.3741;34,0.0904;	no	no	26,0.1818;9,0.0519;14,0.0369;4,0.0161;15,0.0122;34,0.0121;82,0.0104;	75,0.0245;4,0.0155;	14,0.1992;	no	14,0.1041;	89,0.9201;87,0.7559;45,0.1099;	88,0.3726;	no	no
chr19:6085046-6085146	69,0.2786;	no	no	1,0.8000;7,0.0667;30,0.0487;60,0.0208;31,0.0107;	76,0.0189;1,0.0172;	no	no	no	no	no	no	no
chr19:6084841-6084941	no	no	no	81,0.1818;22,0.1477;52,0.1364;43,0.1111;23,0.0714;67,0.0312;75,0.0278;37,0.0170;58,0.0114;	52,0.0112;64,0.0105;	52,0.0362;52,0.0362;	no	52,0.2005;43,0.0115;23,0.0116;52,0.2005;	86,0.7559;47,0.2326;	no	no	no
chr12:80644164-80644264	no	no	no	74,0.2000;43,0.0812;85,0.0341;	43,0.0123;	no	no	no	no	no	no	no
chr12:80644088-80644161	no	54,0.0204;	no	11,0.1875;26,0.0338;6,0.0325;50,0.0122;	11,0.1342;	no	no	no	18,0.8466;31,0.3573;	no	no	no
chr2:32961661-32961761	no	23,0.0204;	no	22,0.0974;87,0.0429;64,0.0152;	no	no	no	64,0.0261;	52,0.9201;12,0.1998;	no	no	no
chr8:70510367-70510467	78,0.7334;36,0.0878;53,0.0629;	no	no	22,0.1607;73,0.0812;71,0.0545;66,0.0416;78,0.0202;85,0.0136;90,0.0121;53,0.0109;83,0.0101;	22,0.0282;73,0.0123;	no	no	no	26,0.1202;	no	no	no
chr11:29547990-29548035	no	no	1,0.5328;	30,0.0511;20,0.0500;25,0.0416;7,0.0249;	30,0.0270;	no	no	no	13,0.9201;11,0.1510;	12,0.3726;	no	no
chr11:29547899-29547999	34,0.1233;3,0.1003;	no	92,0.5328;	71,0.2557;20,0.0909;89,0.0500;65,0.0234;5,0.0202;85,0.0178;81,0.0133;60,0.0106;	65,0.0245;	no	no	no	no	no	no	no
chr11:29548066-29548090	no	no	no	18,0.0226;10,0.0156;	no	no	no	no	no	no	no	no
chr10:128626456-128626556	no	71,0.0357;	no	94,0.0873;19,0.0818;30,0.0369;2,0.0364;88,0.0312;66,0.0222;16,0.0218;12,0.0200;10,0.0195;80,0.0183;31,0.0183;61,0.0164;70,0.0156;	74,0.0128;	16,0.0856;	no	16,0.0137;	no	no	no	no
chr6:56704649-56704749	22,0.3741;66,0.1233;11,0.0510;	no	no	22,0.1818;84,0.1136;16,0.0341;90,0.0298;51,0.0256;59,0.0127;58,0.0127;74,0.0121;68,0.0111;	95,0.0596;	59,0.0225;	no	no	78,1.0000;77,0.2831;	77,0.1131;	no	no
chr17:29032609-29032709	no	33,0.1429;	no	65,0.7501;7,0.1364;81,0.0304;12,0.0218;19,0.0107;73,0.0104;	65,0.0702;7,0.0112;	no	no	no	no	no	no	no
chr7:62464460-62464560	50,1.0000;67,0.1418;48,0.0686;	no	no	88,0.3600;6,0.1477;7,0.0402;57,0.0244;72,0.0118;	88,0.5567;95,0.0105;	no	no	no	no	no	17,0.1331;	no
chr4:136053321-136053421	no	no	no	8,0.1477;19,0.0571;9,0.0429;23,0.0364;29,0.0205;63,0.0189;3,0.0106;	no	no	no	no	no	no	no	67,0.0143;
chr15:95528202-95528302	17,0.7334;3,0.1003;9,0.0904;64,0.0510;	no	no	75,0.1111;23,0.0410;70,0.0304;17,0.0202;9,0.0121;11,0.0111;	no	9,0.0122;	no	no	no	no	no	no
chr8:70897393-70897493	no	no	no	6,0.1875;90,0.0375;44,0.0218;47,0.0205;10,0.0182;68,0.0121;36,0.0102;	6,0.1342;90,0.0248;	10,0.0214;	no	no	no	no	no	no
chr12:69159136-69159236	no	no	no	73,0.0750;7,0.0639;52,0.0238;47,0.0195;71,0.0156;79,0.0106;20,0.0106;3,0.0104;	73,0.0702;49,0.0248;67,0.0139;	no	no	no	no	no	no	no
chr12:69168763-69168863	44,0.1470;65,0.1461;	no	no	49,0.0886;26,0.0426;50,0.0402;35,0.0273;56,0.0211;3,0.0182;78,0.0143;	35,0.0119;	no	no	no	no	no	no	no
chr7:45124339-45124439	no	no	no	6,0.1111;28,0.0364;25,0.0364;21,0.0343;81,0.0286;60,0.0187;33,0.0122;12,0.0114;	21,0.1170;	21,0.0539;21,0.0539;	no	21,0.0997;21,0.0997;	no	no	no	no
chr2:39005081-39005181	58,0.0545;	no	no	2,0.7501;76,0.0714;64,0.0714;17,0.0364;33,0.0298;72,0.0236;73,0.0179;28,0.0102;	2,0.0702;	no	no	no	no	no	no	no
chr2:112261875-112261975	no	no	65,0.5141;	53,0.4874;18,0.0779;20,0.0750;27,0.0256;92,0.0200;	20,0.0702;53,0.0123;	no	no	no	no	no	no	no
chr2:180257328-180257428	44,0.1003;	no	no	82,0.2857;58,0.0406;31,0.0200;12,0.0167;46,0.0121;	no	46,0.0242;	no	31,0.0293;46,0.0116;	88,0.3573;87,0.2831;	87,0.1617;	no	no
chr2:180257485-180257561	56,0.1461;	no	no	36,0.0727;17,0.0188;6,0.0114;	17,0.0694;	36,0.0106;	no	no	no	no	no	no
chr15:5116562-5116662	23,0.1003;	no	34,0.5855;	88,0.0625;18,0.0369;19,0.0304;58,0.0227;34,0.0161;13,0.0144;	34,0.0146;	19,0.0213;34,0.0720;34,0.0720;	no	no	82,0.7559;92,0.6955;	no	44,0.5967;	no
chr11:78183534-78183634	1,0.3733;28,0.0709;	86,0.1429;50,0.0625;88,0.0357;	no	34,0.8124;29,0.1705;6,0.0818;35,0.0536;85,0.0156;64,0.0136;	64,0.0150;34,0.0116;	29,0.0104;	no	no	no	no	no	no
chr8:57511792-57511892	no	no	no	40,0.1625;34,0.1136;44,0.0852;81,0.0709;26,0.0232;72,0.0179;82,0.0134;16,0.0114;	44,0.0198;40,0.0123;	26,0.0351;	no	26,0.0109;	no	no	no	no
chr11:6415819-6415919	56,0.0750;25,0.0723;3,0.0545;	19,0.1429;	no	61,0.1500;47,0.0667;67,0.0533;9,0.0410;77,0.0222;90,0.0205;42,0.0121;	no	61,0.0110;	no	61,0.1386;42,0.0147;	69,0.1998;	no	no	no
chr11:115564393-115564493	29,0.1421;32,0.0510;	no	no	29,0.0148;34,0.0121;	no	no	no	no	50,0.7559;	no	no	no
chr19:5366762-5366862	no	no	no	16,0.1042;75,0.0625;89,0.0304;34,0.0273;55,0.0190;9,0.0143;6,0.0133;38,0.0114;	no	no	no	no	70,0.1195;	no	no	no
chr19:5366826-5366926	no	no	no	81,0.1600;11,0.0625;25,0.0304;57,0.0303;70,0.0234;59,0.0200;	81,0.0172;	57,0.0554;	no	11,0.1431;57,0.0786;	6,0.1195;	no	no	no
chr19:5366313-5366413	31,0.3741;86,0.2546;67,0.2546;54,0.2546;1,0.1296;81,0.0878;49,0.0745;20,0.0507;	no	no	31,0.1818;9,0.1600;40,0.1364;74,0.1111;88,0.0202;69,0.0202;49,0.0170;56,0.0121;3,0.0121;21,0.0114;	9,0.0183;40,0.0112;	no	no	no	25,0.8216;	no	no	no
chr10:128821720-128821820	19,0.2546;85,0.1296;82,0.1296;79,0.0878;	no	no	37,0.1091;5,0.0390;14,0.0369;10,0.0273;31,0.0135;21,0.0121;15,0.0106;	no	no	no	no	40,0.9201;	no	no	no
chr10:128821581-128821681	78,0.0904;	no	no	89,0.1625;7,0.1039;34,0.0429;93,0.0300;78,0.0121;60,0.0107;	93,0.1850;89,0.0123;	no	no	no	no	no	64,0.0638;	no
chr16:33056402-33056502	60,0.0617;58,0.0503;	no	no	89,0.0818;50,0.0227;6,0.0141;53,0.0122;	6,0.0245;	no	no	53,0.0170;	79,0.7559;81,0.3573;	80,0.2105;	no	no
chr16:33056463-33056563	no	no	no	28,0.0818;81,0.0181;82,0.0134;	no	no	no	28,0.0215;	18,0.7559;20,0.3573;	19,0.2105;	no	no
chr16:33056431-33056531	31,0.0617;29,0.0503;	no	no	60,0.0818;21,0.0227;24,0.0122;	no	no	no	60,0.0215;24,0.0170;	50,0.7559;52,0.3573;	51,0.2105;	no	no
chr18:10617745-10617845	72,0.1233;62,0.0745;54,0.0617;70,0.0503;	no	no	86,0.1500;90,0.0682;62,0.0170;1,0.0167;41,0.0121;93,0.0104;34,0.0102;	86,0.0747;90,0.0150;	no	no	no	76,0.1998;	no	no	no
chr4:57956361-57956461	56,0.7334;67,0.3741;41,0.1470;51,0.0745;2,0.0617;	no	no	67,0.1818;62,0.1218;38,0.0369;56,0.0202;29,0.0202;22,0.0202;51,0.0170;15,0.0111;	no	38,0.0107;51,0.0111;	no	62,0.0133;38,0.1818;	no	no	no	no
chr16:19760183-19760283	33,0.0723;87,0.0709;	no	no	88,0.1023;23,0.0750;53,0.0739;	23,0.0411;94,0.0139;	no	no	no	no	no	no	no
chr7:116334140-116334240	no	no	no	44,0.2000;22,0.1182;80,0.0260;58,0.0152;39,0.0104;27,0.0101;	no	no	no	no	no	no	no	no
chr3:159495382-159495482	7,0.1296;47,0.0617;74,0.0547;	no	55,0.8217;	36,0.2954;74,0.1705;12,0.1625;68,0.1477;16,0.0818;69,0.0714;63,0.0325;79,0.0227;56,0.0190;52,0.0188;22,0.0178;94,0.0130;37,0.0116;	52,0.0694;32,0.0157;12,0.0123;16,0.0112;	36,0.0114;	no	no	no	no	no	no
chr10:127063552-127063652	17,1.0000;61,0.0744;15,0.0503;	no	no	38,0.0727;71,0.0487;7,0.0114;	no	7,0.0148;	no	no	66,0.2935;22,0.2935;	no	no	no
chr11:114668492-114668592	76,0.0723;	no	no	37,0.4501;94,0.0500;83,0.0400;14,0.0298;31,0.0227;	37,0.9401;	no	no	no	87,0.3573;9,0.3573;8,0.2831;	86,0.5650;8,0.1617;	no	no
chr2:174464051-174464151	69,0.0644;	no	no	64,0.1875;24,0.1364;76,0.1091;68,0.0341;90,0.0295;4,0.0189;81,0.0121;	64,0.1342;31,0.0189;24,0.0119;	4,0.0164;	no	no	no	no	no	no
chr8:84969571-84969671	61,0.0503;	no	77,0.6458;75,0.5116;	53,0.1818;6,0.1455;87,0.0364;65,0.0250;	no	no	no	no	no	no	no	no
chr12:110696345-110696445	82,1.0000;88,0.7334;3,0.3472;12,0.0686;14,0.0617;80,0.0503;	no	no	9,0.0426;64,0.0295;29,0.0213;88,0.0202;71,0.0162;39,0.0118;19,0.0111;	no	no	no	no	24,0.3573;	23,0.5650;	no	no
chr3:130730287-130730387	94,0.3733;	no	no	25,0.3409;72,0.0536;22,0.0273;84,0.0236;40,0.0152;6,0.0107;85,0.0100;	72,0.0393;	no	no	no	no	no	no	no
chr3:130730279-130730379	no	no	no	33,0.3409;80,0.0536;30,0.0273;92,0.0236;48,0.0152;14,0.0107;93,0.0100;	80,0.0393;	no	no	no	no	no	no	no
chr3:130730348-130730448	78,1.0000;33,0.3733;81,0.1296;66,0.0617;	no	no	86,0.0818;11,0.0536;23,0.0236;24,0.0100;	11,0.0393;	11,0.0265;11,0.0265;	no	11,0.0110;11,0.0110;	no	no	no	no
chr2:132253130-132253230	68,1.0000;66,0.0686;	no	no	22,0.1477;46,0.0580;7,0.0325;91,0.0273;16,0.0179;36,0.0126;86,0.0122;94,0.0104;	no	no	no	46,0.0176;	73,1.0000;	no	no	no
chr12:112644777-112644877	81,0.7334;76,0.5090;47,0.2786;54,0.0709;32,0.0545;24,0.0503;	no	no	9,0.8000;55,0.1023;19,0.0390;81,0.0202;38,0.0167;92,0.0152;4,0.0130;48,0.0122;66,0.0114;14,0.0114;71,0.0107;	9,0.0183;	66,0.0457;	no	66,0.0111;	59,0.3573;	no	no	no
chr1:59670784-59670884	54,0.0686;	no	no	43,0.8000;31,0.0519;5,0.0325;49,0.0278;65,0.0134;2,0.0114;	43,0.0172;	31,0.0127;	no	2,0.2417;	no	no	no	no
chr2:180042432-180042532	1,0.2546;11,0.1071;	no	no	16,0.1091;92,0.0341;11,0.0189;3,0.0121;85,0.0103;	no	no	no	no	no	no	74,0.3062;	no
chr2:180042414-180042514	19,0.2546;29,0.1071;14,0.0644;	no	no	34,0.1091;13,0.0341;1,0.0273;7,0.0218;3,0.0200;29,0.0189;21,0.0121;	no	no	no	no	no	no	no	no
chr15:80083356-80083456	92,0.0686;	20,1.0000;22,0.0357;	no	9,0.2344;29,0.0295;42,0.0202;19,0.0195;80,0.0152;14,0.0102;	9,0.0446;	no	no	no	no	no	no	no
chr7:81345184-81345284	1,0.1418;74,0.0617;	68,0.0357;	no	88,0.1111;17,0.0818;6,0.0739;80,0.0213;	no	no	no	no	no	no	no	no
chr5:30073575-30073675	47,0.3472;75,0.1767;	no	no	44,0.1705;80,0.0639;92,0.0426;11,0.0426;38,0.0369;39,0.0325;6,0.0264;49,0.0202;	no	no	no	no	29,0.9201;52,0.8216;27,0.1510;	28,0.3726;	no	no
chr2:26910756-26910856	93,0.0904;	no	no	16,0.2000;33,0.0812;31,0.0682;34,0.0536;20,0.0457;24,0.0312;4,0.0244;93,0.0121;	76,0.0139;33,0.0116;	no	no	no	40,0.8216;49,0.3287;45,0.3287;42,0.1346;	48,0.5326;44,0.5326;	no	no
chr2:26910592-26910692	43,0.3472;39,0.3472;75,0.1474;5,0.1296;15,0.1040;	no	no	87,0.0818;34,0.0426;28,0.0260;83,0.0222;94,0.0202;7,0.0202;75,0.0182;23,0.0104;	87,0.0119;	34,0.0219;	no	no	no	no	no	no
chr1:72711209-72711309	56,0.0503;	no	no	32,0.8000;8,0.8000;3,0.0670;45,0.0625;50,0.0264;85,0.0227;38,0.0222;51,0.0211;66,0.0188;27,0.0162;	32,0.0172;8,0.0172;66,0.0137;	66,0.0418;66,0.0418;	no	38,0.1047;66,0.0164;66,0.0164;	80,0.8216;74,0.2326;75,0.1195;	no	no	no
chr7:12922260-12922360	90,0.3741;49,0.0686;51,0.0617;	no	no	39,0.2679;90,0.1818;21,0.0533;73,0.0341;44,0.0278;68,0.0108;	39,0.0282;	no	no	no	57,0.8216;	no	no	no
chr4:152325675-152325775	no	no	no	32,0.0714;9,0.0571;69,0.0457;62,0.0181;66,0.0167;	no	62,0.0161;	no	9,0.0165;62,0.0417;	18,0.3883;17,0.3077;16,0.2140;	no	no	no
chr5:107900477-107900577	6,0.0503;	no	no	28,0.6000;38,0.1455;90,0.0625;85,0.0571;22,0.0325;63,0.0260;65,0.0205;43,0.0178;	no	63,0.0164;	no	no	94,0.8466;32,0.3287;	31,0.1985;	no	no
chr18:60774545-60774645	87,0.3472;23,0.0723;	no	14,0.5328;	57,0.1000;40,0.0375;89,0.0202;49,0.0170;44,0.0104;	40,0.3324;49,0.0198;	no	no	no	34,0.2935;92,0.2528;93,0.1195;	no	no	no
chr4:3835605-3835705	6,0.3733;69,0.2546;13,0.0627;	20,0.0357;	no	66,0.0202;54,0.0118;	no	no	no	no	no	no	no	no
chr7:109519144-109519244	16,0.7334;	no	no	25,0.0519;68,0.0455;4,0.0238;74,0.0205;16,0.0202;10,0.0202;33,0.0183;	1,0.0137;	no	no	no	53,1.0000;60,0.3573;59,0.3077;52,0.2831;58,0.2140;51,0.2140;84,0.1463;	52,0.1131;	no	no
chr12:27342668-27342768	22,0.1233;20,0.0686;18,0.0686;	no	no	93,0.2857;90,0.2000;57,0.1182;8,0.1000;76,0.0546;14,0.0341;4,0.0295;85,0.0260;68,0.0205;58,0.0143;24,0.0111;62,0.0100;	76,0.0312;	58,0.0105;	no	no	51,0.2701;	no	no	no
chr12:78861588-78861688	88,0.0686;	no	no	22,1.0000;28,0.1042;15,0.1042;94,0.0938;	94,0.1342;	no	no	no	no	no	no	no
chr12:78862021-78862121	1,0.3733;33,0.1233;54,0.0629;	no	81,0.5518;	91,0.0402;90,0.0164;54,0.0109;27,0.0101;	11,0.0245;	no	no	54,0.0253;	no	no	no	no
chr1:63176772-63176872	13,0.2786;	no	no	51,0.0938;1,0.0536;39,0.0143;94,0.0133;71,0.0122;14,0.0122;43,0.0108;	51,0.0694;	no	no	no	no	no	no	no
chr1:63176780-63176880	5,0.2786;	no	no	90,0.1182;43,0.0938;91,0.0714;31,0.0143;86,0.0133;63,0.0122;6,0.0122;35,0.0108;	43,0.0694;	no	no	no	no	no	no	no
chr1:118311082-118311182	no	no	no	84,0.2500;4,0.1500;8,0.0341;40,0.0227;90,0.0202;59,0.0178;66,0.0130;14,0.0118;63,0.0101;	4,1.0000;	no	no	4,0.0368;4,0.0368;	no	no	no	no
chr10:128035295-128035395	64,0.2596;	no	no	41,0.0400;88,0.0238;29,0.0232;74,0.0211;36,0.0148;37,0.0143;34,0.0126;7,0.0102;	no	41,0.0332;	no	41,0.0243;	no	no	no	no
chr11:54866387-54866487	22,0.2786;39,0.1233;7,0.0745;37,0.0503;	no	no	62,0.1500;30,0.0563;7,0.0170;41,0.0111;49,0.0104;	30,0.0738;87,0.0446;	no	no	no	55,0.3190;	no	no	no
chr11:93968471-93968571	no	no	71,0.5256;	43,0.8000;92,0.2182;68,0.1607;52,0.0833;8,0.0818;94,0.0250;15,0.0238;26,0.0130;39,0.0114;	68,0.0265;43,0.0172;	52,0.0114;	no	no	no	no	no	no
chr17:33824521-33824621	16,0.3741;	no	no	23,0.4800;16,0.1818;29,0.0533;38,0.0304;83,0.0256;6,0.0152;43,0.0101;	2,0.0282;23,0.0172;	16,0.0645;	no	23,0.0212;16,0.0544;23,0.0212;	no	no	no	no
chr17:33824448-33824548	89,0.3741;	no	no	89,0.1818;51,0.0291;21,0.0205;79,0.0152;11,0.0143;15,0.0121;73,0.0117;	75,0.0282;	no	no	no	69,0.1199;	no	no	no
chr17:33824594-33824694	no	no	no	46,0.0571;43,0.0278;10,0.0256;59,0.0185;	no	no	no	no	no	no	no	no
chr1:20820163-20820263	37,0.3472;63,0.0507;	no	no	15,0.4545;42,0.1364;75,0.0938;71,0.0739;30,0.0429;24,0.0426;56,0.0264;91,0.0260;27,0.0250;20,0.0218;49,0.0170;9,0.0170;7,0.0126;47,0.0101;	75,0.1342;	no	no	30,0.0566;49,0.0161;	no	no	no	no
chr16:93883850-93883950	21,0.2596;2,0.2546;73,0.0686;	no	no	8,0.0364;36,0.0202;28,0.0118;	no	28,0.0104;	no	no	no	no	no	no
chr11:68901515-68901615	no	no	no	13,0.0889;30,0.0304;68,0.0268;19,0.0183;43,0.0143;49,0.0107;	68,0.0146;	no	no	no	73,0.6955;75,0.3573;2,0.3190;8,0.3077;79,0.2605;7,0.2326;80,0.1199;	74,0.2105;	no	no
chr11:68901538-68901638	no	no	no	88,0.0536;7,0.0304;45,0.0268;20,0.0143;26,0.0107;78,0.0101;	88,0.0393;45,0.0146;	no	no	no	50,0.6955;52,0.3573;56,0.2605;57,0.1199;	51,0.2105;	no	no
chr1:93685524-93685624	75,0.0531;	no	no	4,0.0844;59,0.0833;82,0.0422;43,0.0202;24,0.0107;75,0.0106;	no	4,0.0164;	no	no	no	no	no	no
chr1:39367800-39367900	2,0.0709;	no	no	28,0.4545;3,0.1023;16,0.0571;9,0.0571;79,0.0429;8,0.0422;93,0.0369;15,0.0253;91,0.0227;30,0.0182;44,0.0162;94,0.0106;74,0.0104;	no	no	no	28,0.0130;	33,0.8216;39,0.1307;	no	no	no
chr5:108549977-108550054	29,0.2546;23,0.1470;10,0.0617;	no	no	15,0.1600;35,0.0202;19,0.0170;42,0.0101;	19,0.0198;15,0.0183;	15,0.0222;15,0.0222;	no	15,0.0436;15,0.0436;	no	no	no	no
chr16:92301252-92301352	76,0.2546;79,0.1296;	no	49,0.6458;52,0.6256;20,0.5855;	6,0.0750;27,0.0364;20,0.0161;81,0.0121;	6,0.0386;20,0.0146;87,0.0139;	no	no	no	no	no	no	no
chr11:69672373-69672473	80,0.2596;22,0.2546;	no	94,0.5855;	73,0.2143;13,0.1818;57,0.1371;94,0.0161;41,0.0148;42,0.0143;87,0.0107;	73,0.1975;94,0.0146;1,0.0137;	no	no	no	no	no	no	no
chr11:93955733-93955833	11,0.2546;42,0.1418;	no	no	2,0.0286;83,0.0234;26,0.0213;	no	no	no	no	no	no	no	no
chr11:69045586-69045686	no	no	no	90,0.1042;40,0.0406;10,0.0406;49,0.0304;36,0.0273;73,0.0189;85,0.0106;	25,0.0139;36,0.0119;	no	no	no	no	no	no	no
chr9:70012497-70012597	10,0.0744;	no	no	36,0.1455;55,0.1000;66,0.0400;61,0.0189;42,0.0189;	18,0.0245;	no	no	no	no	no	no	no
chr8:22593763-22593863	34,1.0000;76,0.7334;18,0.7334;71,0.3733;13,0.2546;61,0.0686;68,0.0617;63,0.0617;	no	no	83,0.3410;7,0.0889;88,0.0852;50,0.0426;76,0.0202;18,0.0202;56,0.0167;2,0.0130;43,0.0121;	83,0.0596;	56,0.0431;	no	no	no	no	no	no
chr11:99230967-99231057	no	no	72,0.6065;77,0.5855;	8,0.0390;77,0.0161;	77,0.0146;	no	no	no	no	no	no	no
chr6:8259237-8259337	78,0.0617;	no	no	17,0.0404;8,0.0298;40,0.0295;13,0.0178;70,0.0134;22,0.0114;	no	22,0.0720;	no	22,0.0403;	no	no	no	no
chr6:8259091-8259191	71,0.7334;	no	no	76,0.1477;18,0.0369;7,0.0257;85,0.0256;4,0.0205;71,0.0202;21,0.0200;19,0.0195;27,0.0148;54,0.0104;25,0.0101;	7,0.0233;	25,0.0539;	no	25,0.0231;	no	no	no	no
chr2:121449147-121449247	77,0.3472;55,0.2546;50,0.0723;62,0.0596;	no	no	17,0.1607;89,0.0667;67,0.0426;38,0.0426;3,0.0364;57,0.0202;62,0.0152;83,0.0122;12,0.0114;70,0.0111;41,0.0111;26,0.0102;	17,0.0265;	57,0.0177;	no	57,0.0467;	91,0.1641;	no	no	no
chr1:191821422-191821522	75,0.0531;	no	13,0.7322;10,0.5349;	25,0.1625;29,0.0511;58,0.0406;21,0.0273;5,0.0141;48,0.0133;69,0.0122;42,0.0109;75,0.0106;74,0.0103;	5,0.0245;29,0.0198;25,0.0123;21,0.0119;	no	no	no	no	no	no	no
chr10:80292380-80292480	27,0.1461;	no	no	73,0.0286;71,0.0227;66,0.0170;53,0.0143;40,0.0107;	no	40,0.0161;	no	53,0.0472;	79,1.0000;78,0.2605;	78,0.3036;	no	no
chr10:80292458-80292558	79,0.0545;	no	no	70,0.0818;18,0.0222;92,0.0183;	27,0.0189;	no	no	no	1,1.0000;84,0.3077;	no	no	no
chr5:146832839-146832939	81,0.3741;55,0.0629;	no	no	81,0.1818;32,0.0727;27,0.0519;52,0.0341;9,0.0213;75,0.0189;69,0.0162;4,0.0148;55,0.0109;47,0.0104;	no	52,0.0107;	no	52,0.0326;	no	no	no	no
chrX:75382348-75382448	72,0.7334;	no	no	43,0.0273;13,0.0238;72,0.0202;19,0.0179;49,0.0146;6,0.0106;7,0.0104;	95,0.1342;	7,0.0676;	no	7,0.0314;	no	no	no	no
chr11:55469701-55469801	46,0.2596;49,0.1296;24,0.0813;93,0.0503;	3,0.0357;	no	54,0.1818;64,0.0364;89,0.0273;85,0.0222;2,0.0195;71,0.0170;	89,0.0119;	no	no	no	57,0.1307;	no	no	no
chr19:8966990-8967090	4,0.1470;31,0.1461;	no	no	38,0.1818;54,0.1477;24,0.1023;10,0.0667;45,0.0533;55,0.0143;19,0.0111;	no	no	no	19,0.0120;	47,0.1838;94,0.1199;	no	no	no
chr4:40722879-40722979	2,0.1071;	no	no	2,0.0189;87,0.0111;	no	no	no	no	no	no	no	no
chr4:40722871-40722971	4,0.1296;10,0.1071;	no	no	10,0.0189;	no	no	no	no	no	no	no	no
chr4:40722417-40722517	3,0.7334;68,0.2889;	no	no	15,0.0341;8,0.0208;3,0.0202;	no	no	no	no	no	no	no	6,0.0179;
chr4:40722866-40722966	9,0.1296;15,0.1071;1,0.0904;	no	no	15,0.0189;1,0.0121;3,0.0111;	no	no	no	no	no	no	no	no
chr4:40722791-40722891	8,0.5101;84,0.1296;90,0.1071;32,0.1042;76,0.0904;	no	no	37,0.1625;32,0.1477;54,0.0655;25,0.0369;49,0.0202;90,0.0189;8,0.0182;26,0.0122;76,0.0121;78,0.0111;6,0.0101;	37,0.0116;	25,0.0131;	no	32,0.0149;25,0.0236;	no	no	no	no
chr4:40722267-40722367	no	no	no	24,0.1818;40,0.0600;38,0.0303;45,0.0298;29,0.0295;30,0.0183;16,0.0104;	no	no	no	no	19,0.3190;	no	no	no
chr13:94788892-94788992	11,1.0000;42,0.3733;24,0.2546;16,0.0503;	no	no	62,0.0903;78,0.0426;56,0.0341;90,0.0304;84,0.0304;89,0.0295;26,0.0202;83,0.0177;20,0.0170;	no	no	no	no	29,0.3190;31,0.1106;33,0.1099;	no	no	no
chr15:43282686-43282786	no	no	no	3,0.0818;73,0.0303;35,0.0264;75,0.0250;66,0.0170;49,0.0170;36,0.0127;	43,0.0389;88,0.0334;	35,0.0265;	no	no	no	no	no	no
chr7:38107440-38107540	9,0.0904;73,0.0686;75,0.0617;	no	no	4,0.1299;70,0.0426;30,0.0317;83,0.0189;89,0.0152;57,0.0150;21,0.0131;94,0.0121;9,0.0121;42,0.0114;	57,0.0702;	no	no	no	no	no	no	no
chr6:72958433-72958533	1,0.7334;22,0.3472;11,0.2546;6,0.2546;43,0.0967;71,0.0686;69,0.0686;87,0.0627;49,0.0503;	no	no	44,0.1705;66,0.0426;93,0.0205;13,0.0202;8,0.0202;1,0.0202;27,0.0126;	no	no	no	1,0.0356;	no	no	no	no
chr6:72958182-72958282	89,0.3472;85,0.2889;93,0.0967;11,0.0531;	no	no	49,0.3693;33,0.0487;18,0.0426;94,0.0341;39,0.0213;57,0.0189;11,0.0106;10,0.0103;	no	no	no	no	no	no	no	no
chr7:118116097-118116197	no	no	no	31,0.1600;27,0.0200;21,0.0182;	31,0.0183;	no	no	no	no	no	no	no
chr18:43438236-43438336	68,0.1470;35,0.0686;	no	no	73,0.1066;47,0.0682;87,0.0213;6,0.0170;82,0.0162;41,0.0107;	49,0.0446;6,0.0198;	no	no	no	no	no	58,0.0157;	no
chr10:80826605-80826705	69,0.3733;63,0.3733;	48,1.0000;	no	74,0.4501;7,0.0416;	74,0.0702;	no	no	no	no	no	no	no
chr10:80826645-80826745	29,0.3733;23,0.3733;	8,1.0000;	84,0.5829;	34,0.4501;91,0.0179;	34,0.0702;	no	no	no	no	no	no	no
chr4:126556929-126557029	no	no	no	36,0.0369;26,0.0227;89,0.0222;62,0.0202;82,0.0197;44,0.0177;37,0.0106;	no	26,0.0785;	no	26,0.2641;	no	no	no	no
chr14:20703049-20703149	29,0.1904;46,0.1767;	no	no	35,0.5626;80,0.0584;86,0.0211;4,0.0143;29,0.0130;65,0.0106;40,0.0104;	35,0.1342;	no	no	no	no	no	no	no
chr14:20702976-20703076	26,0.5101;63,0.3733;71,0.1040;3,0.0686;	no	no	31,0.0295;56,0.0291;26,0.0182;77,0.0143;17,0.0125;7,0.0114;24,0.0101;	no	31,0.0725;	no	31,0.0514;	no	no	no	15,0.0126;
chr3:69004520-69004620	79,0.2546;91,0.2043;	no	no	55,0.1875;28,0.0818;59,0.0291;81,0.0202;91,0.0164;39,0.0146;92,0.0122;76,0.0104;	55,0.1342;	28,0.0181;	no	59,0.0223;	no	no	no	no
chr3:69004921-69005021	62,0.1470;87,0.1040;22,0.0686;	no	no	67,0.4501;48,0.0402;36,0.0348;10,0.0213;43,0.0167;86,0.0118;	67,0.0702;	no	no	no	no	no	no	no
chr7:127260617-127260717	42,0.7334;54,0.1040;47,0.0904;57,0.0510;25,0.0503;	no	no	15,0.2679;91,0.1875;77,0.1625;20,0.1477;3,0.0750;65,0.0639;12,0.0500;81,0.0364;59,0.0202;42,0.0202;47,0.0121;	91,0.3324;3,0.0747;15,0.0282;77,0.0123;	no	no	no	no	no	27,0.3850;	no
chr17:33955831-33955931	no	no	54,0.5349;	70,0.0873;14,0.0500;9,0.0303;84,0.0200;44,0.0118;	no	no	no	44,0.0127;	no	no	no	no
chr17:33955591-33955691	no	no	no	17,0.0667;26,0.0341;90,0.0321;	90,0.0139;	26,0.0141;	no	no	no	no	no	no
chr8:84969571-84969671	61,0.0503;	no	77,0.6458;75,0.5116;	53,0.1818;6,0.1455;87,0.0364;65,0.0250;	no	no	no	no	no	no	no	no
chr17:56613344-56613444	3,1.0000;83,0.1767;	no	no	67,0.0500;49,0.0256;	no	no	no	no	12,0.2701;	no	no	no
chr2:154892856-154892956	no	no	no	29,0.0923;53,0.0886;90,0.0714;82,0.0343;78,0.0134;19,0.0107;	82,0.1170;44,0.0607;	no	no	no	no	no	no	no
chr4:149137550-149137650	86,1.0000;42,0.3733;21,0.0904;84,0.0686;82,0.0503;	no	no	11,0.2046;54,0.0739;26,0.0519;6,0.0152;21,0.0121;	11,0.0596;	6,0.0455;	no	6,0.0588;	69,0.1202;71,0.1099;	no	no	no
chr7:4792914-4793014	65,0.1767;	no	no	17,0.4501;36,0.0202;70,0.0170;57,0.0152;43,0.0121;31,0.0121;	17,0.0702;86,0.0139;	36,0.0179;	no	no	50,0.6955;52,0.3573;48,0.2701;	51,0.2105;	no	no
chr10:88146941-88147041	73,0.5101;38,0.0904;	no	no	5,0.2954;31,0.1625;84,0.0364;6,0.0348;73,0.0182;51,0.0164;38,0.0121;62,0.0107;	31,0.0123;	no	no	no	no	no	no	no
chr10:88147020-88147101	no	no	no	30,0.1705;5,0.0364;44,0.0190;61,0.0167;35,0.0162;	no	no	no	no	no	no	no	no
chr10:88146891-88146991	13,0.2596;88,0.0904;	no	no	55,0.2954;81,0.1625;10,0.0426;56,0.0348;38,0.0162;88,0.0121;	81,0.0123;	38,0.0242;	no	38,0.0180;	50,0.3077;49,0.2140;	no	no	no
chr10:128058931-128059031	72,0.1296;33,0.0617;69,0.0510;41,0.0507;1,0.0503;	no	no	87,0.1818;51,0.0450;67,0.0341;42,0.0189;22,0.0134;78,0.0114;5,0.0107;	51,0.0386;	no	no	no	no	no	no	no
chr11:17257496-17257596	36,0.1421;	no	no	1,0.2500;10,0.0390;6,0.0200;36,0.0148;	no	no	no	no	no	no	no	no
chr11:17257637-17257737	no	no	no	91,0.1455;65,0.0563;63,0.0545;78,0.0505;9,0.0273;80,0.0182;35,0.0121;29,0.0107;	65,0.1342;	65,0.0111;9,0.0101;65,0.0111;	no	65,0.0199;9,0.0119;29,0.0102;65,0.0199;	71,0.9201;69,0.6955;	70,0.3726;	no	no
chr15:11995957-11996057	no	no	no	37,0.2857;94,0.0406;42,0.0284;10,0.0185;29,0.0178;25,0.0178;70,0.0102;	no	10,0.0216;	no	no	no	no	no	no
chr7:19149146-19149246	14,0.1767;11,0.0545;	no	72,0.6458;	58,0.8124;84,0.0390;78,0.0321;90,0.0304;4,0.0278;89,0.0222;53,0.0211;36,0.0164;64,0.0156;47,0.0152;	78,0.0393;58,0.0123;	no	no	no	no	no	no	no
chr7:19149787-19149887	no	no	no	93,0.0264;48,0.0185;27,0.0121;	no	no	no	no	31,0.1590;30,0.1099;	no	no	no
chr6:124712238-124712338	85,0.1767;13,0.1767;	no	no	51,0.1000;90,0.0903;9,0.0341;57,0.0260;75,0.0122;81,0.0106;	no	no	no	no	64,0.3573;63,0.3077;	no	no	no
chr6:124712128-124712228	39,0.0723;11,0.0627;	no	no	62,0.7501;57,0.0455;	62,0.0747;	no	no	no	44,0.3190;	no	no	no
chr16:31948495-31948595	72,0.5101;7,0.3741;75,0.1296;	no	no	7,0.1818;89,0.0833;83,0.0750;81,0.0303;72,0.0182;54,0.0162;	83,0.0386;	no	no	7,0.0146;54,0.0142;	no	no	no	no
chr16:31948471-31948571	31,0.3741;	no	no	31,0.1818;7,0.0222;78,0.0162;	no	no	no	31,0.0146;	no	no	no	5,0.0101;
chr13:100651292-100651392	39,0.5101;43,0.3472;72,0.0617;	no	no	54,0.1042;20,0.0304;25,0.0202;39,0.0182;45,0.0121;33,0.0101;	no	no	no	no	49,0.3883;48,0.3077;	no	no	no
chr13:100651011-100651111	38,0.3472;2,0.0709;	no	no	3,0.1705;17,0.0273;86,0.0213;40,0.0202;12,0.0189;69,0.0111;23,0.0102;	17,0.0119;	no	no	no	no	no	no	no
chr15:59374147-59374247	83,0.5090;54,0.1071;	no	no	23,0.0487;88,0.0295;31,0.0291;67,0.0218;54,0.0189;75,0.0178;1,0.0114;	no	no	no	no	no	no	no	no
chr15:59374102-59374202	17,0.1071;	no	no	68,0.0487;76,0.0291;32,0.0273;17,0.0189;9,0.0183;46,0.0114;24,0.0107;	32,0.0112;	no	no	no	no	no	no	no
chr3:54735314-54735414	no	no	no	39,0.2344;88,0.0938;52,0.0426;68,0.0303;70,0.0200;4,0.0195;12,0.0190;46,0.0170;61,0.0114;81,0.0114;	88,0.0738;39,0.0446;4,0.0118;	61,0.2435;	no	61,0.0259;	no	no	no	no
chr3:54735488-54735588	57,0.3733;67,0.0904;54,0.0617;35,0.0545;21,0.0507;	no	no	62,0.0505;17,0.0487;67,0.0121;22,0.0114;69,0.0111;78,0.0100;	no	no	no	no	26,0.3190;	no	no	no
chr8:111854260-111854360	53,0.1767;	no	no	90,0.0364;21,0.0304;9,0.0244;84,0.0234;26,0.0170;49,0.0122;55,0.0121;	84,0.0245;	no	no	no	no	no	no	no
chrX:8145376-8145472	39,0.2546;51,0.2043;45,0.1296;42,0.1296;57,0.0596;	no	no	78,0.0833;69,0.0750;17,0.0260;83,0.0226;51,0.0164;57,0.0152;52,0.0122;22,0.0102;	69,0.0386;	no	no	no	no	no	no	no
chrX:8145830-8145929	no	74,0.0204;	no	60,0.1875;27,0.1111;55,0.0536;14,0.0487;79,0.0136;15,0.0107;	60,0.3324;55,0.0393;	no	no	no	85,0.3573;84,0.2831;82,0.1106;	84,0.1617;	no	no
chr13:48513386-48513486	76,0.0686;74,0.0686;	no	no	85,0.2000;80,0.1000;92,0.0364;21,0.0227;37,0.0179;55,0.0130;88,0.0104;	8,0.0334;	no	no	no	no	no	no	no
chr13:48513365-48513460	no	no	no	21,0.1066;8,0.0600;42,0.0227;58,0.0179;14,0.0178;76,0.0130;	29,0.0334;	21,0.0114;	no	no	no	no	no	no
chr1:169531414-169531514	29,0.1233;10,0.0507;	no	no	71,0.0273;11,0.0189;62,0.0170;91,0.0134;24,0.0114;31,0.0111;22,0.0101;	62,0.0270;	no	no	no	17,0.3883;16,0.3077;15,0.2326;	no	no	no
chr13:28953632-28953732	no	no	no	71,0.8124;35,0.4800;72,0.0536;64,0.0426;59,0.0244;40,0.0238;77,0.0202;92,0.0187;84,0.0111;54,0.0102;	35,0.0183;71,0.0116;	no	no	64,0.1493;	25,0.8216;	no	no	no
chr13:73937717-73937817	26,0.2546;54,0.1233;21,0.1003;52,0.0503;	no	no	71,0.1091;44,0.0348;43,0.0328;4,0.0222;66,0.0202;28,0.0202;23,0.0202;87,0.0200;18,0.0148;	no	no	no	43,0.0126;4,0.0651;18,0.0200;	no	no	no	no
chr13:73937760-73937860	11,0.1233;9,0.0503;	no	no	66,0.2857;28,0.1091;1,0.0348;23,0.0202;44,0.0200;81,0.0170;	no	no	no	no	no	no	no	no
chrX:52988027-52988127	37,0.1461;24,0.1461;50,0.1040;14,0.1040;	no	no	77,0.1875;	77,0.0248;	no	no	no	no	no	no	no
chr6:91515838-91515938	49,0.7334;73,0.3741;39,0.3741;17,0.3472;91,0.2546;22,0.2546;34,0.1461;13,0.0813;86,0.0723;56,0.0709;	no	no	73,0.1818;39,0.1818;57,0.1705;62,0.0256;93,0.0202;49,0.0202;19,0.0202;3,0.0170;	no	57,0.0213;3,0.0122;	no	57,0.0150;	no	no	no	no
chr6:91515984-91516084	no	no	no	2,0.1875;27,0.0536;91,0.0273;34,0.0238;86,0.0122;	2,0.3324;27,0.0393;91,0.0112;	no	no	no	no	no	no	no
chr4:126677592-126677692	28,0.7334;50,0.0617;	no	no	73,0.7502;68,0.1705;62,0.1455;33,0.0469;92,0.0400;20,0.0300;28,0.0202;15,0.0104;	73,1.0000;20,0.1850;33,0.0446;	no	no	33,0.0126;33,0.0126;	no	no	no	no
chr5:23844095-23844195	no	no	no	27,0.0474;15,0.0455;61,0.0364;18,0.0273;21,0.0152;74,0.0104;	no	no	no	no	no	no	no	no
chr7:109170503-109170562	no	no	no	37,0.1000;21,0.0975;5,0.0278;46,0.0143;	21,0.0305;	no	no	no	11,0.3573;	no	no	no
chr7:109170503-109170569	no	no	no	37,0.1000;21,0.0975;5,0.0278;46,0.0143;54,0.0116;	21,0.0305;	no	no	no	11,0.3573;	no	no	no
chr3:96629877-96629977	no	no	15,0.5256;	3,0.0422;46,0.0234;61,0.0170;4,0.0114;29,0.0102;	61,0.0270;	3,0.0143;61,0.8182;61,0.8182;	no	61,0.1252;4,0.0257;61,0.1252;	no	no	no	no
chr3:96629769-96629869	67,0.7334;42,0.1767;	no	no	48,0.0779;7,0.0639;33,0.0409;64,0.0364;57,0.0348;67,0.0202;25,0.0122;28,0.0111;	50,0.0248;33,0.0110;	no	no	no	no	no	no	no
chr14:13961263-13961363	85,1.0000;90,0.7334;43,0.3733;47,0.3472;93,0.1296;50,0.1296;83,0.0686;81,0.0686;	no	no	2,0.0682;62,0.0429;4,0.0203;90,0.0202;21,0.0188;73,0.0162;52,0.0121;69,0.0107;	21,0.1342;69,0.0418;	no	no	no	56,0.3190;	no	no	no
chr10:67979547-67979647	13,0.2546;2,0.2546;	no	no	8,1.0000;53,0.0511;25,0.0338;21,0.0178;61,0.0152;74,0.0143;15,0.0121;	53,0.0198;	no	no	no	no	no	no	no
chr11:11808912-11809012	17,1.0000;	no	no	54,0.0152;1,0.0126;59,0.0121;	no	no	no	no	no	no	no	no
chr17:71002483-71002583	80,0.1071;27,0.0617;	no	no	22,0.1066;17,0.0750;54,0.0536;53,0.0422;15,0.0303;94,0.0291;80,0.0189;68,0.0162;	17,0.0411;54,0.0139;	54,0.0179;54,0.0179;	no	no	58,0.2605;59,0.1199;	no	no	no
chr2:119618455-119618555	20,1.0000;18,0.0686;35,0.0629;	no	no	3,0.2046;42,0.1477;43,0.0670;53,0.0364;73,0.0300;5,0.0214;80,0.0122;37,0.0111;35,0.0109;	73,0.1850;5,0.0148;	no	no	42,0.0198;	25,0.7559;27,0.3287;	26,0.1985;	no	no
chr2:69861511-69861611	62,0.3741;42,0.1071;	no	no	47,0.2500;62,0.1818;68,0.0364;42,0.0189;36,0.0107;	no	no	no	no	no	no	no	no
chr9:21760236-21760336	91,0.2546;34,0.0510;66,0.0503;	no	no	4,0.1875;12,0.1455;21,0.1364;55,0.0670;71,0.0580;60,0.0410;81,0.0364;39,0.0341;18,0.0273;70,0.0222;93,0.0202;54,0.0164;49,0.0162;76,0.0121;61,0.0106;	4,0.1262;	55,0.0121;	no	55,0.0353;18,0.0270;	no	no	no	no
chr9:120933349-120933449	29,0.7334;23,0.3472;34,0.2546;51,0.0617;66,0.0503;	no	no	11,0.1714;36,0.0202;29,0.0202;20,0.0189;61,0.0111;	no	no	no	no	no	no	no	no
chr9:120933527-120933627	40,0.5090;45,0.2043;	no	no	53,0.1875;45,0.0164;67,0.0122;	53,0.3324;	53,0.0179;53,0.0179;	no	no	no	no	no	no
chr15:34443175-34443275	17,0.0510;	no	no	2,0.1600;57,0.0682;75,0.0487;9,0.0369;15,0.0341;10,0.0325;22,0.0222;59,0.0203;	2,0.0183;	no	no	no	69,0.1641;	no	no	no
chr15:34443226-34443326	no	no	no	66,0.1042;6,0.0682;24,0.0487;8,0.0203;71,0.0189;76,0.0182;82,0.0107;	no	no	no	no	18,0.1641;	no	no	no
chr15:34443183-34443283	9,0.0510;	no	no	49,0.0682;67,0.0487;1,0.0369;7,0.0341;2,0.0325;14,0.0222;51,0.0203;	no	no	no	no	61,0.1641;	no	no	no
chr4:99829074-99829168	no	no	no	10,0.0750;39,0.0295;23,0.0208;5,0.0130;33,0.0107;	10,0.0386;	no	no	no	no	no	57,0.1331;	no
chr18:53417957-53418057	69,0.0510;	no	no	40,0.0234;85,0.0104;	no	40,0.0219;	no	no	no	no	no	no
chr17:6079689-6079789	82,0.3472;69,0.2546;49,0.2546;	no	no	5,0.0500;2,0.0455;23,0.0422;89,0.0213;84,0.0202;51,0.0202;8,0.0134;71,0.0121;66,0.0104;46,0.0104;	34,0.0245;8,0.0128;	66,0.1867;34,0.0140;	no	66,0.1074;	no	no	no	no
chr17:6079777-6079877	70,0.1904;75,0.1071;	no	89,1.0000;	80,0.1705;14,0.0364;1,0.0213;75,0.0189;86,0.0179;9,0.0162;18,0.0143;70,0.0130;62,0.0107;	62,0.0418;58,0.0245;	9,0.0139;	no	9,0.0153;	no	no	no	no
chr4:134468269-134468369	63,0.0878;	no	no	55,0.2031;14,0.1023;79,0.0291;45,0.0291;69,0.0179;86,0.0167;49,0.0126;	no	no	no	no	no	no	no	no
chr6:117906731-117906831	no	no	no	44,0.0341;24,0.0278;47,0.0218;39,0.0202;65,0.0189;55,0.0115;	no	39,0.0177;	no	24,0.0159;39,0.0491;	60,0.1099;	no	no	no
chr3:90213598-90213698	no	75,0.0204;	no	74,0.0779;36,0.0364;67,0.0238;8,0.0182;	no	no	no	36,0.0233;	no	no	no	no
chr3:90213664-90213764	34,0.0805;	9,0.0204;	no	70,0.1714;52,0.0818;8,0.0779;44,0.0254;1,0.0238;80,0.0145;	no	8,0.0740;	no	52,0.0393;8,0.0133;44,0.0106;	no	no	no	no
chr3:90213597-90213697	no	76,0.0204;	no	75,0.0779;37,0.0364;68,0.0238;9,0.0182;	no	no	no	37,0.0233;	no	no	no	no
chrX:72918470-72918570	no	no	no	85,0.1625;56,0.1300;80,0.1218;69,0.1066;75,0.0886;42,0.0655;29,0.0300;23,0.0292;37,0.0264;90,0.0195;16,0.0185;89,0.0177;92,0.0113;	29,0.1850;56,0.0862;92,0.0338;85,0.0123;	16,0.0123;	no	29,0.0247;29,0.0247;	no	no	no	no
chrX:72918294-72918394	no	no	no	86,0.2500;2,0.0580;1,0.0410;94,0.0364;19,0.0341;89,0.0317;22,0.0291;42,0.0208;12,0.0200;9,0.0122;68,0.0102;66,0.0101;	no	no	no	no	no	no	no	no
chr4:62408732-62408832	75,0.0686;	no	no	1,0.7501;63,0.6000;57,0.1000;86,0.0625;49,0.0469;12,0.0286;7,0.0222;79,0.0104;	1,0.0747;49,0.0446;	no	no	1,0.0329;1,0.0329;	no	no	no	no
chr4:62408573-62408673	no	no	no	44,0.2216;29,0.1875;49,0.1299;11,0.1182;3,0.1066;58,0.1023;82,0.0818;12,0.0714;24,0.0571;21,0.0341;18,0.0273;63,0.0190;51,0.0182;39,0.0170;	29,0.0248;	no	no	49,0.0169;	89,0.8216;75,0.7559;73,0.2935;91,0.1463;	no	no	no
chr10:57784872-57784972	no	no	58,0.5829;	8,0.1111;89,0.0670;82,0.0244;19,0.0211;34,0.0102;	no	8,0.0484;	no	8,0.0444;	13,0.1463;	no	no	no
chr18:35598616-35598716	no	no	17,1.0000;	55,0.0182;	no	no	no	no	no	no	no	no
chr11:6444393-6444493	42,0.3472;52,0.1296;38,0.0545;	no	no	20,0.1066;74,0.0873;63,0.0406;6,0.0379;70,0.0222;30,0.0203;54,0.0202;44,0.0202;2,0.0188;49,0.0162;83,0.0133;14,0.0126;	2,0.0738;	no	no	63,0.0139;2,0.0690;2,0.0690;	no	no	no	no
chr13:51100829-51100929	80,0.1470;	no	no	1,0.0938;15,0.0234;	1,0.0694;15,0.0245;	no	no	no	no	no	no	no
chr13:51100677-51100777	34,1.0000;86,0.3472;73,0.2546;67,0.2546;76,0.1296;57,0.0644;62,0.0547;	no	no	62,0.1705;23,0.1111;41,0.1091;81,0.0426;48,0.0341;8,0.0256;88,0.0202;69,0.0202;	no	no	no	62,0.0289;	no	no	no	no
chr16:87495819-87495919	25,0.5090;58,0.3733;91,0.2546;61,0.1296;7,0.0750;30,0.0503;	no	no	78,0.2857;34,0.0250;84,0.0208;93,0.0202;63,0.0202;88,0.0162;68,0.0162;	no	no	no	no	no	no	no	no
chr16:87496022-87496104	no	no	no	30,0.0253;72,0.0214;16,0.0121;70,0.0117;31,0.0107;	39,0.0189;72,0.0148;31,0.0131;	no	no	31,0.0133;31,0.0133;	11,0.2326;	no	no	no
chr4:86611972-86612072	2,0.2889;55,0.0904;	no	no	92,0.0938;71,0.0779;46,0.0369;41,0.0369;37,0.0364;73,0.0250;8,0.0213;47,0.0183;24,0.0143;55,0.0121;32,0.0111;	92,0.0738;20,0.0446;	8,0.0107;	no	8,0.0303;	no	no	no	no
chr15:85859656-85859756	71,0.5090;64,0.1040;	no	no	49,0.1625;13,0.1023;82,0.0844;4,0.0779;6,0.0750;87,0.0260;44,0.0170;40,0.0169;18,0.0144;1,0.0143;76,0.0121;	6,0.0702;49,0.0123;	no	no	13,0.0108;	no	no	no	no
chr6:127150998-127151098	no	no	no	22,0.1364;73,0.0974;91,0.0818;27,0.0533;44,0.0273;3,0.0246;12,0.0189;69,0.0188;40,0.0178;	69,0.0694;48,0.0245;44,0.0119;73,0.0118;91,0.0112;22,0.0112;	no	no	no	34,0.2935;78,0.1202;31,0.1202;17,0.1202;	no	no	no
chr11:43426198-43426298	no	no	no	52,0.1300;35,0.0563;40,0.0506;28,0.0455;82,0.0325;56,0.0238;48,0.0114;84,0.0102;	52,0.0862;35,0.0694;	no	no	no	no	no	no	no
chr1:134079105-134079205	60,0.1418;	no	no	40,0.2728;45,0.2000;78,0.0375;15,0.0284;26,0.0114;	40,0.0332;78,0.0248;	26,0.0122;	no	no	no	no	no	76,0.0126;
chr7:122159384-122159484	1,0.1233;51,0.0745;71,0.0644;	no	18,0.6639;	37,0.1625;23,0.0844;83,0.0464;24,0.0464;70,0.0426;51,0.0170;18,0.0129;76,0.0121;	37,0.0123;	no	no	51,0.0448;	no	no	no	no
chr14:52103978-52104078	66,0.2546;	no	no	61,0.1705;73,0.0667;3,0.0533;68,0.0202;18,0.0182;10,0.0152;33,0.0122;91,0.0107;	no	no	no	no	13,0.1202;	no	no	no
chr5:30907738-30907838	92,0.1040;68,0.0686;66,0.0686;	no	no	23,0.1000;81,0.0625;55,0.0317;38,0.0312;46,0.0152;29,0.0114;	no	no	no	no	no	no	no	no
chr3:67374046-67374146	42,0.2546;59,0.0617;	no	no	37,0.1182;49,0.0536;16,0.0406;10,0.0273;2,0.0136;65,0.0134;38,0.0122;44,0.0121;	49,0.0282;2,0.0150;	no	no	37,0.1320;	no	no	no	no
chr13:81633094-81633194	no	no	no	10,0.3636;37,0.2321;76,0.0655;16,0.0426;63,0.0341;49,0.0303;67,0.0185;51,0.0150;21,0.0148;94,0.0122;	no	no	no	10,0.0249;	42,0.3883;80,0.3190;41,0.2831;57,0.2326;5,0.2326;58,0.1195;	41,0.1715;	no	no
chr15:103240346-103240446	no	no	no	32,0.2031;2,0.0406;33,0.0244;12,0.0236;6,0.0146;88,0.0109;94,0.0100;	no	no	no	6,0.0162;	no	no	no	no
chr15:103240403-103240503	no	no	no	45,0.0214;55,0.0190;43,0.0182;31,0.0109;37,0.0100;	no	no	no	no	50,0.3573;49,0.2831;57,0.1510;	49,0.1617;	no	no
chr15:103239766-103239866	70,0.3472;45,0.1296;	no	no	75,0.0923;35,0.0455;64,0.0295;38,0.0278;28,0.0227;58,0.0203;30,0.0148;41,0.0130;47,0.0121;3,0.0104;	no	no	no	58,0.0179;	85,0.1099;	no	no	no
chr15:103240381-103240481	no	no	no	67,0.0214;77,0.0190;65,0.0182;53,0.0109;59,0.0100;	no	no	no	no	72,0.3573;71,0.2831;79,0.1510;	71,0.1617;	no	no
chr6:88898730-88898830	70,0.5101;89,0.2546;	no	no	76,0.4545;35,0.3899;21,0.2000;14,0.0682;24,0.0519;40,0.0304;81,0.0213;91,0.0202;57,0.0183;70,0.0182;	35,0.0917;14,0.0596;	no	no	35,0.0183;35,0.0183;	no	no	no	no
chr2:118598160-118598260	no	no	no	17,0.0812;24,0.0639;65,0.0519;86,0.0506;87,0.0279;12,0.0250;15,0.0195;93,0.0127;	17,0.0123;	no	no	no	no	no	41,0.0127;	no
chr8:105348207-105348232	no	no	no	no	no	no	no	no	no	no	no	no
chr8:105347920-105348020	19,0.1071;57,0.1040;	no	no	24,0.1023;62,0.0852;19,0.0189;	no	no	no	no	no	no	no	no
chr19:10203893-10203993	13,0.1296;29,0.0904;	no	no	94,0.1705;6,0.1023;22,0.0923;52,0.0341;40,0.0291;29,0.0121;15,0.0121;23,0.0106;62,0.0102;	no	6,0.0305;	no	6,0.1577;	no	no	no	no
chr19:10204151-10204251	no	no	87,0.6458;	22,0.4545;42,0.1875;8,0.0364;51,0.0254;2,0.0203;92,0.0187;	42,0.3324;	no	no	42,0.0133;2,0.0324;42,0.0133;	28,1.0000;27,0.2605;	27,0.3036;	no	no
chr7:131560319-131560419	no	no	no	59,0.0667;9,0.0443;19,0.0406;31,0.0317;15,0.0273;10,0.0264;71,0.0167;50,0.0121;36,0.0118;	15,0.0119;	9,0.0136;	no	no	45,0.3190;53,0.1590;	no	no	no
chr7:131560443-131560543	no	no	no	84,0.0208;67,0.0181;89,0.0122;	95,0.0248;	no	no	no	no	no	no	no
chr19:6057916-6058005	17,1.0000;	no	no	25,1.0000;48,0.0818;43,0.0571;	no	43,0.0111;	no	43,0.0246;	34,0.7559;36,0.3287;	35,0.1985;	no	no
chr19:6057701-6057801	81,0.2546;64,0.0686;62,0.0686;	no	no	32,0.0818;56,0.0546;18,0.0325;23,0.0278;45,0.0236;83,0.0202;78,0.0162;72,0.0114;15,0.0101;	56,0.0312;50,0.0139;	no	no	no	no	no	no	no
chr19:6057837-6057937	46,0.0503;	no	no	70,0.0727;30,0.0369;65,0.0104;	61,0.0245;	no	no	no	no	no	no	no
chr11:117849186-117849286	no	no	no	35,1.0000;41,0.0213;16,0.0189;26,0.0162;21,0.0162;	no	no	no	no	no	no	no	no
chr3:89418500-89418600	no	no	93,0.5641;	9,0.0886;10,0.0429;2,0.0375;64,0.0107;	64,0.0699;2,0.0248;80,0.0139;	10,0.0265;	no	64,0.0128;64,0.0128;	no	no	no	no
chr3:89418241-89418341	7,0.0745;	no	no	42,0.1091;78,0.1000;15,0.0852;20,0.0714;63,0.0591;57,0.0533;67,0.0455;76,0.0303;7,0.0170;19,0.0148;88,0.0143;36,0.0111;85,0.0107;	no	no	no	20,0.0622;57,0.0244;	46,0.7559;	no	no	no
chr14:55672184-55672284	50,0.0644;	no	no	81,0.0402;35,0.0213;62,0.0183;88,0.0162;47,0.0114;56,0.0103;8,0.0102;	76,0.0155;14,0.0139;	8,0.0293;	no	no	no	no	no	no
chr14:55671856-55671956	no	no	no	70,0.4800;26,0.1111;83,0.1091;53,0.1000;36,0.1000;41,0.0455;33,0.0426;59,0.0317;20,0.0278;11,0.0222;65,0.0189;2,0.0167;77,0.0135;	70,0.0183;	26,0.0592;	no	26,0.0107;33,0.0124;	92,0.7559;94,0.3573;87,0.3190;89,0.1202;	93,0.2105;	no	no
chr11:22982234-22982334	13,0.3472;68,0.0744;	no	no	6,0.4262;56,0.1042;18,0.0341;61,0.0278;83,0.0170;	no	61,0.0225;	no	no	no	no	no	no
chr6:91116776-91116876	43,0.7334;60,0.1233;35,0.1233;58,0.0686;33,0.0686;	no	no	5,0.0818;43,0.0202;22,0.0122;13,0.0114;37,0.0111;	no	no	no	no	no	no	no	no
chr3:132684093-132684193	82,0.0627;	no	no	90,0.0375;49,0.0164;31,0.0104;	90,0.3324;42,0.0245;	no	31,0.0313;	31,0.0114;	no	no	no	no
chr3:132683829-132683929	19,0.0967;	no	no	20,0.1023;30,0.0938;91,0.0563;89,0.0545;73,0.0116;	91,0.1262;30,0.0738;	no	no	no	no	no	no	no
chr13:98316956-98317056	42,0.1904;85,0.0503;	no	no	47,1.0000;56,0.0639;42,0.0130;	no	no	no	no	no	no	no	no
chr13:98317065-98317165	32,0.1461;	no	10,0.5328;	8,0.0238;79,0.0104;	no	no	no	no	13,0.3573;17,0.2831;	12,0.5650;	no	no
chr13:98316917-98317017	81,0.1904;	no	no	86,1.0000;9,0.0426;14,0.0341;81,0.0130;	no	no	no	no	no	no	no	no
chr7:126695733-126695833	29,0.1296;	no	no	85,0.9377;90,0.0189;19,0.0143;13,0.0107;	85,0.1342;	no	no	no	no	no	no	no
chr7:126695949-126696049	70,0.2546;54,0.0629;	no	no	75,0.0114;54,0.0109;	6,0.0245;	no	no	no	no	no	28,0.1491;	no
chr2:150909543-150909643	no	no	no	15,0.2344;5,0.1818;20,0.1000;49,0.0923;10,0.0505;39,0.0429;80,0.0429;26,0.0107;	15,0.0446;39,0.0148;	no	no	39,0.0118;39,0.0118;	no	no	no	no
chr12:113156370-113156470	79,0.1040;	no	no	38,0.0812;53,0.0670;2,0.0218;6,0.0118;	no	53,0.0247;	no	no	no	no	no	no
chr11:93968471-93968571	no	no	71,0.5256;	43,0.8000;92,0.2182;68,0.1607;52,0.0833;8,0.0818;94,0.0250;15,0.0238;26,0.0130;39,0.0114;	68,0.0265;43,0.0172;	52,0.0114;	no	no	no	no	no	no
chr12:8771345-8771445	68,0.1461;	no	no	8,0.1607;37,0.0257;73,0.0213;17,0.0179;82,0.0107;22,0.0107;89,0.0106;	37,0.0529;8,0.0265;	no	no	no	no	no	no	no
chr8:83715126-83715226	no	43,0.0357;	no	56,0.0655;91,0.0469;19,0.0406;83,0.0341;4,0.0321;49,0.0295;26,0.0208;53,0.0205;44,0.0106;	91,0.0446;4,0.0418;72,0.0139;	no	no	no	60,0.3883;59,0.2831;	59,0.1715;	no	no
chr4:59783805-59783905	18,0.0904;	no	no	43,0.0886;44,0.0714;23,0.0325;10,0.0203;50,0.0202;18,0.0121;	no	no	no	18,0.0438;	no	no	no	no
chr9:15306117-15306217	73,0.3741;52,0.3472;	no	no	73,0.1818;61,0.0909;13,0.0487;58,0.0455;93,0.0291;82,0.0222;37,0.0202;67,0.0114;	no	no	no	no	no	no	no	no
chr9:15306163-15306263	84,0.5090;27,0.3741;6,0.3472;	no	no	70,0.2679;27,0.1818;15,0.0909;12,0.0455;47,0.0291;36,0.0222;52,0.0183;21,0.0114;	70,0.0282;	no	no	27,0.0184;	no	no	no	no
chr9:15306398-15306498	21,0.0745;	no	no	88,0.0536;15,0.0273;38,0.0189;21,0.0170;43,0.0133;26,0.0101;	88,0.0699;	no	no	no	no	no	no	no
chr2:158768048-158768148	no	13,1.0000;	no	22,0.2046;74,0.0889;48,0.0834;64,0.0341;30,0.0273;58,0.0250;2,0.0148;27,0.0130;	22,0.0596;	no	no	2,0.0105;	no	no	no	no
chr8:53639015-53639115	5,1.0000;68,0.3741;47,0.2546;15,0.2546;10,0.2546;20,0.0709;63,0.0547;3,0.0503;	no	no	68,0.1818;63,0.1705;21,0.1023;42,0.0369;26,0.0292;53,0.0273;12,0.0202;90,0.0190;43,0.0106;	no	no	no	no	no	no	no	no
chr19:16435616-16435716	18,0.0967;26,0.0745;	no	no	84,0.2216;7,0.0938;14,0.0519;78,0.0422;66,0.0369;19,0.0341;32,0.0273;49,0.0222;26,0.0170;85,0.0116;90,0.0107;	7,0.0694;90,0.0393;	no	no	no	no	no	no	no
chr4:152477499-152477599	42,0.3741;	no	no	80,0.1875;42,0.1818;75,0.1455;86,0.0563;84,0.0545;20,0.0416;58,0.0321;92,0.0300;68,0.0234;9,0.0126;53,0.0102;	92,0.1850;86,0.1342;80,0.1342;61,0.0389;	53,0.0181;	no	20,0.0119;61,0.0129;	no	no	no	no
chr19:8798507-8798607	no	no	no	41,1.0000;55,0.0889;38,0.0455;1,0.0364;74,0.0321;23,0.0200;61,0.0126;81,0.0104;	74,0.0418;	no	no	55,0.0117;	12,0.3190;	no	no	no
chr2:143063018-143063118	66,0.7334;14,0.1767;	no	no	51,0.1286;82,0.0321;77,0.0273;57,0.0236;66,0.0202;45,0.0156;16,0.0121;71,0.0114;	51,0.1975;82,0.0418;77,0.0112;	no	no	no	20,0.8216;39,0.1641;	no	no	no
chr11:52231944-52232044	82,0.3733;43,0.3733;72,0.1904;1,0.0967;79,0.0617;77,0.0503;	63,1.0000;	no	2,0.1705;56,0.0278;87,0.0222;72,0.0130;20,0.0104;	no	2,0.0457;	no	2,0.0135;	no	no	no	no
chr8:78821102-78821202	no	no	no	41,0.1625;32,0.1364;90,0.0852;37,0.0291;6,0.0264;45,0.0205;11,0.0202;86,0.0188;80,0.0148;5,0.0103;	86,0.1342;90,0.0270;41,0.0123;	no	no	32,0.0387;	52,0.1202;	no	no	52,0.0281;
chr15:75909294-75909394	16,0.5090;22,0.0503;	no	no	78,0.1477;26,0.0170;50,0.0122;	no	no	no	26,0.0261;50,0.0154;	no	no	no	no
chr15:75909506-75909606	13,0.1474;	no	no	30,0.1364;1,0.0474;18,0.0410;10,0.0369;13,0.0182;93,0.0134;19,0.0106;	30,0.0112;	no	no	no	25,0.1307;	no	no	no
chr15:75909684-75909784	40,0.2546;27,0.2546;35,0.2043;56,0.0503;	no	no	68,0.0818;74,0.0533;42,0.0202;29,0.0202;23,0.0170;35,0.0164;36,0.0122;	68,0.0119;	no	no	29,0.0122;	no	no	no	no
chr6:18848584-18848684	no	no	89,0.7322;91,0.6065;	26,0.0511;4,0.0258;71,0.0114;	5,0.0233;26,0.0198;	no	no	no	no	no	no	no
chr14:101653916-101654016	64,0.0686;54,0.0507;	no	20,0.8819;	14,0.1500;21,0.0143;59,0.0118;	14,0.0747;	no	no	14,0.0376;14,0.0376;	no	no	72,0.5967;	no
chr11:101442194-101442294	20,0.1474;	no	no	18,0.0909;6,0.0889;76,0.0238;41,0.0238;89,0.0234;20,0.0182;81,0.0148;31,0.0118;25,0.0118;66,0.0116;	89,0.0245;	no	no	no	no	no	no	no
chr3:135212512-135212612	no	no	no	39,0.8124;66,0.0506;61,0.0450;35,0.0364;44,0.0278;22,0.0273;17,0.0104;	61,0.0702;39,0.0123;	no	no	no	no	no	no	no
chrX:74270765-74270865	55,0.1767;	62,1.0000;	no	12,0.1818;26,0.0343;7,0.0325;61,0.0195;40,0.0156;	42,0.0446;	26,0.0179;	no	no	93,0.9201;91,0.6955;	92,0.3726;	80,0.1976;	no
chr13:69809831-69809931	89,0.1040;25,0.0723;	no	no	61,0.0178;44,0.0150;	no	no	no	no	no	no	no	no
chr16:22265955-22266055	57,0.2889;29,0.1233;86,0.0627;	no	no	49,1.0000;15,1.0000;70,0.0667;11,0.0364;5,0.0298;66,0.0295;88,0.0111;	no	no	no	5,0.0272;	no	no	no	no
chr10:37138876-37138976	90,0.1233;88,0.0686;69,0.0627;86,0.0503;	no	no	36,0.0369;43,0.0295;44,0.0167;37,0.0130;19,0.0116;	no	no	no	no	no	no	no	no
chr2:84798777-84798877	no	no	no	71,0.0938;24,0.0183;76,0.0170;10,0.0170;30,0.0125;	71,0.0694;76,0.0198;	no	no	no	no	no	no	no
chr13:104228794-104228894	58,0.2043;	no	no	4,0.1364;48,0.0292;84,0.0273;58,0.0164;70,0.0102;	84,0.0112;	4,0.0152;	no	4,0.0199;	no	no	no	no
chr4:132212206-132212306	91,0.7334;11,0.0686;9,0.0686;13,0.0617;	no	no	34,0.0545;48,0.0364;28,0.0343;91,0.0202;36,0.0188;72,0.0136;	36,0.1342;	no	no	no	no	no	no	no
chr9:70421504-70421604	49,0.7334;7,0.2546;89,0.0686;87,0.0686;	no	no	12,0.1111;30,0.1042;42,0.0591;23,0.0455;1,0.0341;49,0.0202;17,0.0202;62,0.0150;93,0.0148;43,0.0145;65,0.0107;38,0.0107;	no	49,0.0645;	no	49,0.0468;17,0.0198;65,0.0383;	no	no	no	no
chr19:36083665-36083765	45,0.0686;	no	no	84,0.0256;37,0.0256;5,0.0256;67,0.0205;8,0.0136;	no	no	no	no	no	no	no	no
chr4:108833534-108833634	no	no	no	83,0.0364;29,0.0273;	29,0.0112;	no	no	no	no	no	70,0.0122;	no
chr4:108834627-108834727	no	no	no	69,0.0107;	no	no	no	no	no	no	no	no
chr11:51606831-51606931	50,0.0531;	no	no	62,0.1818;24,0.1477;8,0.0455;85,0.0300;18,0.0203;79,0.0171;25,0.0143;41,0.0117;50,0.0106;49,0.0103;	85,0.1850;	24,0.0247;	no	no	36,0.1510;	no	no	no
chr16:37384908-37385008	79,0.2546;	no	no	68,0.0818;14,0.0298;75,0.0202;4,0.0152;38,0.0122;	68,0.0119;	no	no	no	no	no	no	no
chr17:27635192-27635292	85,0.0617;59,0.0617;	no	no	8,0.0364;93,0.0202;78,0.0114;	no	no	no	no	72,0.7559;	no	no	no
chr15:99875406-99875506	75,1.0000;55,0.2546;32,0.2546;	no	no	20,0.1364;49,0.0852;45,0.0222;88,0.0202;57,0.0202;34,0.0202;39,0.0189;81,0.0152;14,0.0109;	49,0.0198;20,0.0112;	no	no	57,0.0134;	no	no	no	no
chr12:85473850-85473950	24,0.1470;12,0.1470;	7,0.1429;	no	33,0.2857;30,0.0714;17,0.0341;38,0.0295;45,0.0179;83,0.0104;	no	38,0.0106;	no	no	no	no	no	no
chr4:123139891-123139991	64,0.0723;79,0.0507;	no	no	53,0.0833;38,0.0818;11,0.0364;7,0.0291;72,0.0200;80,0.0189;47,0.0162;22,0.0109;	no	38,0.0247;22,0.0161;	no	no	no	no	no	no
chr2:156144102-156144202	18,0.0709;	no	no	58,0.1364;63,0.0818;51,0.0670;19,0.0341;35,0.0273;32,0.0273;23,0.0227;50,0.0148;78,0.0143;25,0.0107;3,0.0101;	58,0.0119;	no	no	no	no	no	no	no
chr2:156144136-156144236	82,0.0878;	no	no	24,0.1364;29,0.0818;17,0.0670;1,0.0273;16,0.0148;44,0.0143;	24,0.0119;	no	no	no	no	no	no	no
chr2:156144182-156144282	36,0.0878;	no	no	52,0.0150;82,0.0101;	52,0.0411;	no	no	no	no	no	no	no
chr11:40733387-40733487	no	no	no	93,0.8124;38,0.1772;66,0.1625;23,0.1364;79,0.1055;49,0.0709;3,0.0591;33,0.0464;50,0.0429;44,0.0416;39,0.0348;62,0.0273;15,0.0222;70,0.0170;	70,0.0270;93,0.0123;66,0.0123;62,0.0119;23,0.0112;	no	no	38,0.0158;66,0.0642;15,0.0190;66,0.0642;	no	no	no	no
chr11:40733610-40733710	no	no	no	33,0.9377;15,0.4501;48,0.1000;86,0.0727;11,0.0457;53,0.0182;5,0.0179;55,0.0170;21,0.0114;90,0.0102;	15,0.9401;33,0.1262;	no	no	no	no	no	no	no
chr6:40471364-40471464	63,0.2786;	no	no	4,0.0170;27,0.0136;25,0.0115;	4,0.0198;	no	no	no	18,0.3573;	no	no	no
chr6:40471417-40471517	10,0.2786;	no	71,0.5349;	82,0.0167;	no	no	no	no	no	no	no	no
chrX:113298205-113298305	12,0.1767;75,0.1233;67,0.1040;	no	no	82,0.2046;94,0.0938;34,0.0545;72,0.0426;36,0.0141;66,0.0118;77,0.0111;	94,0.1262;82,0.0596;36,0.0446;	no	no	no	no	no	no	no
chr16:37011735-37011835	no	no	no	85,0.0400;88,0.0292;45,0.0150;	45,0.0386;	no	no	no	no	no	no	no
chr5:36796704-36796804	87,0.7334;	no	no	49,0.0426;76,0.0364;79,0.0325;45,0.0236;38,0.0236;87,0.0202;81,0.0182;67,0.0130;	no	38,0.0156;	no	38,0.0477;	71,0.3077;70,0.2326;	no	no	no
chr3:103171660-103171760	1,0.0531;	no	no	32,0.6001;37,0.0341;74,0.0256;58,0.0244;8,0.0185;80,0.0170;1,0.0106;27,0.0104;	32,0.5567;80,0.0270;49,0.0245;	no	no	32,0.0259;32,0.0259;	no	no	no	no
chr11:69921336-69921436	8,0.0503;	no	no	41,0.1818;82,0.1091;34,0.1091;75,0.0542;31,0.0455;94,0.0364;47,0.0303;49,0.0250;	no	47,0.0482;	no	47,0.1440;	86,0.2935;88,0.2935;	no	no	no
chr11:69921225-69921325	76,0.1470;43,0.1296;40,0.1296;28,0.1296;25,0.1296;22,0.1296;19,0.1296;16,0.1296;	no	no	82,0.0714;67,0.0536;89,0.0500;4,0.0429;48,0.0278;1,0.0278;30,0.0202;81,0.0164;36,0.0122;	67,0.0950;	no	no	no	no	no	no	no
chr14:55015403-55015503	no	no	6,0.5328;	69,0.2286;12,0.1714;75,0.0375;17,0.0300;91,0.0222;36,0.0202;44,0.0181;83,0.0127;	17,0.1850;12,0.1100;75,0.0248;	no	no	12,0.0127;12,0.0127;	39,0.3190;	no	no	no
chr9:107950912-107951012	no	no	23,1.0000;19,0.6931;	42,0.2000;28,0.1714;37,0.1042;13,0.0273;9,0.0200;68,0.0158;83,0.0118;	28,0.1170;13,0.0119;	no	no	no	32,0.1099;	no	no	no
chr8:123102299-123102399	no	no	no	32,0.8000;74,0.0284;48,0.0257;91,0.0256;47,0.0155;85,0.0148;65,0.0146;86,0.0122;27,0.0104;	48,0.0219;32,0.0172;	no	no	no	38,0.3077;37,0.2140;	no	no	no
chr11:102925074-102925174	65,0.0904;32,0.0617;	no	no	43,0.1772;52,0.1042;4,0.0903;18,0.0886;5,0.0536;13,0.0410;81,0.0364;74,0.0300;57,0.0222;61,0.0218;88,0.0189;65,0.0121;67,0.0111;	74,0.1850;	no	no	43,0.0370;52,0.0132;	22,0.1463;	no	no	no
chr10:95501877-95501977	65,0.1470;79,0.1233;30,0.1233;90,0.0686;77,0.0686;28,0.0503;	no	no	49,0.3899;39,0.0818;21,0.0571;15,0.0455;74,0.0426;25,0.0364;44,0.0254;84,0.0195;	49,0.0917;	39,0.0101;	no	21,0.0645;	no	no	no	no
chr13:108316286-108316386	37,0.0644;75,0.0617;	no	no	65,0.1772;32,0.1625;3,0.0938;36,0.0341;13,0.0291;26,0.0130;81,0.0122;52,0.0114;44,0.0103;23,0.0101;	3,0.1262;61,0.0233;32,0.0123;	no	no	no	no	no	no	no
chr15:36608923-36609023	83,0.2546;	no	no	11,0.1000;76,0.0779;18,0.0600;72,0.0571;24,0.0341;88,0.0303;16,0.0303;9,0.0273;56,0.0202;90,0.0200;94,0.0162;63,0.0144;2,0.0118;65,0.0109;	no	24,0.0280;63,0.0496;	no	24,0.0230;63,0.0749;2,0.0208;	no	no	no	no
chr7:134225047-134225147	36,0.1233;51,0.0805;34,0.0686;32,0.0686;30,0.0686;54,0.0510;	no	no	41,0.1714;66,0.0208;92,0.0134;56,0.0121;82,0.0102;	no	56,0.0147;	no	no	no	no	no	no
chr18:74207768-74207868	84,0.0545;	no	no	32,0.0256;	no	no	no	no	no	no	no	no
chr10:30200490-30200590	78,0.1767;33,0.1474;	no	no	50,0.4545;38,0.2000;66,0.0433;20,0.0364;10,0.0341;25,0.0256;23,0.0227;16,0.0222;33,0.0182;5,0.0182;67,0.0107;	no	23,0.0342;	no	23,0.0332;16,0.0158;	no	no	no	no
chr10:77606046-77606146	93,1.0000;15,0.5090;24,0.1003;91,0.0686;71,0.0686;5,0.0686;	no	no	68,0.0426;26,0.0202;38,0.0150;53,0.0117;42,0.0101;	38,0.0411;	no	no	26,0.0881;	no	no	no	no
chr10:77606547-77606647	23,0.2546;6,0.2546;	no	no	81,0.8000;29,0.0455;58,0.0298;65,0.0238;8,0.0202;44,0.0118;	81,0.0183;	no	no	no	no	no	no	no
chr4:11558869-11558969	17,0.5101;38,0.3733;	no	no	9,0.0426;12,0.0250;44,0.0189;17,0.0182;	no	no	no	no	no	no	1,0.5131;	no
chr10:95515111-95515211	52,0.1040;	no	no	32,0.2000;76,0.0246;77,0.0106;	no	32,0.0108;	no	no	no	no	no	no
chr1:55088097-55088197	55,0.0507;	no	no	17,0.6001;44,0.1455;36,0.0400;7,0.0236;94,0.0202;56,0.0114;	17,0.5233;	no	no	no	85,1.0000;84,0.2831;83,0.2326;	84,0.1131;	no	no
chr1:55087882-55087982	34,1.0000;53,0.3741;92,0.2546;5,0.2546;84,0.0686;82,0.0686;32,0.0686;30,0.0686;28,0.0686;86,0.0617;59,0.0545;	no	no	53,0.1818;43,0.0667;68,0.0487;7,0.0202;2,0.0202;94,0.0121;	no	no	no	no	47,0.2935;	no	no	no
chr5:147860577-147860677	no	no	no	93,0.0182;34,0.0152;86,0.0122;78,0.0102;	no	34,0.0202;	no	34,0.0156;	no	no	no	no
chr5:115341196-115341296	no	no	no	36,0.0511;67,0.0364;52,0.0364;64,0.0341;31,0.0325;55,0.0126;	36,0.0270;	64,0.0371;	no	64,0.0743;	no	no	no	no
chr5:115341111-115341211	85,0.0686;83,0.0686;81,0.0686;	no	no	33,0.2727;35,0.0750;14,0.0273;7,0.0264;44,0.0254;16,0.0200;51,0.0152;	35,0.0702;	35,0.0265;35,0.0265;	no	no	40,0.1103;	39,0.1429;	no	no
chrX:71555866-71555966	33,0.1040;	no	19,0.8217;	46,0.1625;7,0.0341;50,0.0273;25,0.0169;73,0.0122;20,0.0114;	46,0.0123;50,0.0119;	no	no	no	no	no	no	no
chr3:28805460-28805560	40,0.1421;92,0.0686;90,0.0686;	20,1.0000;18,1.0000;	no	46,0.0500;57,0.0455;70,0.0177;65,0.0170;17,0.0156;40,0.0148;85,0.0134;41,0.0122;9,0.0109;	85,0.0139;	no	no	no	50,0.7559;	no	no	no
chr15:51865411-51865511	38,0.1904;80,0.1470;	no	no	55,0.0852;43,0.0818;51,0.0341;21,0.0260;38,0.0130;	no	51,0.0108;	no	no	no	no	no	no
chr1:90603374-90603474	14,0.1296;	no	no	92,0.0416;29,0.0278;67,0.0273;24,0.0214;40,0.0178;83,0.0170;32,0.0130;16,0.0121;57,0.0109;4,0.0107;	no	32,0.0406;57,0.0530;	no	32,0.0254;57,0.0437;	no	no	no	no
chr3:108383753-108383853	77,0.1418;	no	23,0.6256;	10,0.1625;68,0.0202;14,0.0133;	10,0.0123;	no	no	no	83,0.3883;82,0.3077;	no	no	no
chr3:108383787-108383887	43,0.1418;	no	no	34,0.0202;	no	no	no	no	49,0.3883;48,0.3077;	no	no	no
chr3:108383691-108383791	no	no	85,0.6256;	72,0.1625;49,0.1364;12,0.0487;38,0.0317;27,0.0260;35,0.0179;44,0.0164;45,0.0143;29,0.0136;76,0.0133;	72,0.0123;12,0.0123;49,0.0119;	no	no	45,0.0656;	16,0.1463;	no	no	no
chr10:128565884-128565984	2,0.0709;	no	no	31,0.0722;3,0.0341;7,0.0227;20,0.0183;9,0.0102;	no	3,0.0143;	20,0.0110;	3,0.0137;	26,0.7559;	no	no	no
chr16:18498662-18498762	61,0.1233;35,0.1233;9,0.1071;53,0.0904;33,0.0686;	no	no	19,0.2000;46,0.0818;23,0.0536;9,0.0189;53,0.0121;37,0.0111;	23,0.0950;46,0.0119;	no	no	no	14,0.3190;	no	no	no
chr16:18498820-18498920	51,0.5101;18,0.0878;47,0.0503;	no	no	23,0.1066;85,0.0304;29,0.0260;1,0.0253;51,0.0182;93,0.0152;2,0.0114;	no	no	no	no	no	no	no	no
chr15:99651606-99651706	22,0.7334;25,0.1296;	no	no	30,0.4262;58,0.1625;36,0.1042;41,0.0443;74,0.0409;2,0.0400;54,0.0341;47,0.0291;42,0.0264;17,0.0211;22,0.0202;62,0.0182;11,0.0141;91,0.0100;	11,0.0245;74,0.0150;58,0.0123;	no	no	no	no	no	no	no
chr1:191575585-191575685	90,0.0878;	no	no	29,0.0818;56,0.0273;34,0.0253;70,0.0222;41,0.0202;77,0.0182;52,0.0178;23,0.0162;79,0.0102;	56,0.0119;	29,0.0219;	no	no	no	no	no	no
chr1:191575494-191575594	49,0.7334;37,0.1767;	no	no	54,0.2216;42,0.2216;13,0.1477;65,0.0873;14,0.0714;23,0.0500;49,0.0202;7,0.0162;43,0.0106;60,0.0104;88,0.0101;	no	54,0.0305;65,0.0332;	no	54,0.0564;65,0.0254;	no	no	no	no
chr12:17544822-17544922	47,0.7334;1,0.3733;34,0.2546;20,0.1767;	no	no	47,0.0202;36,0.0202;66,0.0181;76,0.0179;60,0.0118;13,0.0114;	no	no	no	no	no	no	no	no
chr2:69206163-69206263	44,0.1003;4,0.0686;	no	no	16,0.3899;22,0.1772;53,0.1182;54,0.0714;8,0.0563;17,0.0536;31,0.0455;1,0.0426;82,0.0256;46,0.0121;23,0.0106;	16,0.0862;8,0.0738;	no	no	no	no	no	no	no
chr17:23726285-23726385	77,0.0627;62,0.0545;	no	no	67,0.2031;82,0.1218;88,0.0278;14,0.0222;38,0.0208;91,0.0144;6,0.0111;	no	no	no	no	no	no	no	no
chr5:76951528-76951628	81,1.0000;24,1.0000;55,0.1767;8,0.0744;89,0.0617;	no	no	29,0.6000;78,0.0341;73,0.0162;	no	no	no	no	no	no	no	no
chr5:76951360-76951460	29,0.7334;	no	no	21,0.1029;29,0.0202;81,0.0170;18,0.0125;	21,0.1100;81,0.0270;	18,0.0185;	no	no	no	no	no	no
chr6:67266928-67267028	17,0.0745;	no	no	22,0.1111;81,0.0818;17,0.0170;72,0.0152;	no	no	no	no	66,0.2935;	no	no	no
chr4:119294463-119294563	78,0.1003;	no	no	15,0.1111;8,0.0667;21,0.0278;31,0.0197;27,0.0181;74,0.0122;80,0.0121;	no	no	no	no	no	no	no	no
chr10:91171569-91171669	88,1.0000;57,1.0000;42,0.5101;73,0.5090;27,0.1418;60,0.1296;	no	no	5,0.0670;65,0.0375;93,0.0364;42,0.0182;	65,0.0248;	no	no	no	no	no	no	no
chr14:62332054-62332154	35,0.3733;25,0.1461;	no	no	40,1.0000;60,0.0341;18,0.0208;4,0.0102;	no	no	no	no	no	no	no	no
chr12:80260321-80260421	13,0.1233;11,0.0686;	no	no	25,0.1393;19,0.0379;47,0.0375;32,0.0364;36,0.0273;38,0.0250;54,0.0200;41,0.0190;	47,0.3324;	no	no	no	no	no	no	no
chr12:80260331-80260431	3,0.1233;1,0.0686;	no	no	15,0.1393;9,0.0379;37,0.0375;22,0.0364;26,0.0273;28,0.0250;44,0.0200;31,0.0190;90,0.0107;	37,0.3324;	no	no	no	no	no	no	no
chr8:22185769-22185869	34,1.0000;42,0.3733;84,0.0545;	no	no	66,0.0406;90,0.0341;20,0.0341;23,0.0178;	no	no	no	no	no	no	no	no
chr10:75517331-75517431	91,0.3741;38,0.3741;26,0.1767;73,0.1003;62,0.0627;	no	no	44,0.2321;91,0.1818;38,0.1818;54,0.1705;33,0.1182;2,0.0852;23,0.0487;75,0.0202;28,0.0202;84,0.0170;	2,0.0198;	no	no	no	78,0.2528;48,0.2326;79,0.1195;49,0.1195;	no	no	no
chr10:75517991-75518077	no	no	no	25,0.0450;65,0.0400;61,0.0208;56,0.0152;	25,0.0411;	25,0.2101;25,0.2101;	no	25,0.0402;25,0.0402;	no	no	no	no
chr10:75517922-75518022	30,0.0709;	no	no	94,0.0450;31,0.0341;6,0.0321;14,0.0304;22,0.0179;	94,0.0411;	no	no	no	no	no	no	no
chr7:30535010-30535110	82,1.0000;80,0.0686;28,0.0686;26,0.0686;	no	no	42,0.0102;	no	42,0.0106;	no	no	no	no	no	no
chr11:16951359-16951459	61,0.7334;	no	no	23,0.2954;24,0.0580;38,0.0211;61,0.0202;82,0.0170;	no	24,0.0247;	no	no	91,0.1195;	no	no	no
chr11:16951232-16951332	85,0.0503;	no	no	69,0.8124;75,0.0213;13,0.0114;	9,0.0245;69,0.0123;	no	no	no	29,0.3573;25,0.3573;24,0.2831;22,0.1202;33,0.1099;	28,0.5650;24,0.1617;	no	no
chr12:55302586-55302686	no	no	no	57,0.9377;4,0.4800;89,0.0779;69,0.0571;75,0.0222;62,0.0205;47,0.0182;79,0.0170;91,0.0150;11,0.0108;	57,0.1342;91,0.0702;79,0.0198;4,0.0183;	no	no	4,0.0630;4,0.0630;	52,0.3573;	no	no	no
chr6:85451454-85451554	19,0.2889;	14,0.0357;	no	3,0.1000;68,0.0455;83,0.0341;1,0.0303;28,0.0118;	no	no	no	no	8,0.1202;75,0.1202;	no	no	no
chr6:85451252-85451352	28,0.7334;74,0.3741;69,0.1767;	no	no	74,0.1818;15,0.1364;21,0.0667;94,0.0600;3,0.0455;92,0.0303;33,0.0208;28,0.0202;44,0.0107;	15,0.0119;	no	no	no	no	no	no	no
chr6:85451920-85452020	no	no	no	12,0.0714;28,0.0519;65,0.0189;44,0.0170;11,0.0164;3,0.0135;81,0.0114;87,0.0104;	no	no	no	12,0.0131;	75,0.3190;69,0.2528;70,0.1195;	no	no	no
chr17:56304262-56304362	no	no	no	77,0.0256;56,0.0211;48,0.0189;	no	no	no	no	64,0.3883;	no	no	no
chr19:5490404-5490504	63,0.2546;58,0.1767;40,0.0617;38,0.0503;	no	no	23,0.8000;72,0.0900;8,0.0264;16,0.0227;89,0.0211;2,0.0208;65,0.0202;60,0.0202;33,0.0152;86,0.0143;	72,0.1850;23,0.0172;	2,0.0286;	no	2,0.0225;	no	no	no	no
chr3:55055030-55055105	52,0.0744;7,0.0545;	no	no	57,0.1042;66,0.0102;	no	no	no	no	no	no	no	no
chr3:55055191-55055291	93,0.0627;	no	no	4,0.1364;9,0.0295;57,0.0291;53,0.0222;30,0.0189;63,0.0170;38,0.0164;83,0.0152;	no	4,0.1992;	no	4,0.1968;9,0.0118;	no	no	no	no
chr13:92354953-92355053	19,0.5101;85,0.1461;54,0.1040;15,0.0686;13,0.0686;11,0.0686;80,0.0617;	no	no	26,0.0709;65,0.0260;19,0.0182;3,0.0162;41,0.0114;	no	no	no	no	no	no	no	no
chr13:92354732-92354832	7,0.5090;15,0.1040;	no	no	77,0.0426;27,0.0249;66,0.0234;20,0.0227;22,0.0171;59,0.0135;91,0.0114;	no	no	no	59,0.0571;	30,0.1590;	no	no	no
chr8:116921386-116921486	11,0.1040;52,0.0503;	no	no	91,0.1042;77,0.0889;63,0.0655;19,0.0170;86,0.0135;17,0.0126;47,0.0111;	no	no	no	no	no	no	no	no
chr8:116921689-116921789	17,0.0545;	no	no	31,0.0375;8,0.0341;64,0.0278;49,0.0182;43,0.0148;	31,0.0248;	no	no	no	no	no	no	no
chrX:102119414-102119514	no	no	no	31,0.0341;15,0.0273;89,0.0218;9,0.0190;73,0.0188;19,0.0188;62,0.0122;68,0.0118;	73,0.1262;19,0.0137;15,0.0119;	no	no	no	54,0.2605;55,0.1199;	no	no	no
chr4:107802208-107802298	3,1.0000;18,0.3472;23,0.2546;65,0.1418;26,0.1296;8,0.0709;1,0.0503;	no	no	9,0.1023;41,0.0410;20,0.0202;	no	20,0.0140;	no	9,0.0651;20,0.0169;	no	no	77,0.0146;	no
chr12:81484801-81484901	47,0.3472;	no	no	22,0.2031;30,0.2000;82,0.0909;73,0.0317;58,0.0284;34,0.0273;88,0.0222;49,0.0202;38,0.0185;66,0.0170;2,0.0141;64,0.0101;	2,0.0334;34,0.0119;	no	no	no	52,0.2528;53,0.1195;	no	no	no
chr18:77767730-77767830	79,0.2546;20,0.0510;	no	no	39,0.3899;34,0.1818;25,0.1111;16,0.0852;45,0.0739;73,0.0341;81,0.0202;46,0.0106;	39,0.0917;	no	no	34,0.0132;	1,0.1202;	no	no	no
chr8:75109458-75109558	no	no	no	24,0.0938;57,0.0406;29,0.0406;10,0.0236;19,0.0107;	24,0.0738;	no	no	57,0.1044;	no	no	no	no
chr8:4779517-4779617	no	no	no	3,0.7501;64,0.1875;8,0.1772;36,0.1066;89,0.0818;31,0.0369;9,0.0348;50,0.0325;29,0.0182;52,0.0136;	64,0.4523;3,0.0702;89,0.0112;	9,0.0113;	no	no	no	no	no	no
chr2:148672590-148672690	76,0.0723;69,0.0686;	no	no	81,0.2500;52,0.0273;54,0.0188;41,0.0122;59,0.0102;	54,0.0248;	no	no	no	no	no	no	no
chr2:148672564-148672664	no	no	no	1,0.0402;78,0.0273;80,0.0188;9,0.0143;67,0.0122;85,0.0102;	80,0.0248;	1,0.0255;9,0.0104;	no	1,0.0623;	no	no	no	no
chr5:136116640-136116740	no	no	76,0.6931;80,0.5518;	4,0.0623;44,0.0111;	no	no	no	no	no	no	no	no
chr17:56040365-56040465	78,0.1767;20,0.0617;	no	no	10,0.0739;47,0.0260;11,0.0145;71,0.0102;	no	no	no	no	no	no	no	no
chr12:54862827-54862927	26,0.5101;	no	no	26,0.0182;	no	no	no	no	no	no	no	no
chr13:58402462-58402562	no	no	no	46,0.0600;77,0.0426;89,0.0183;38,0.0133;	no	no	no	no	32,0.3573;31,0.2831;26,0.1307;29,0.1202;	31,0.1617;	no	no
chr13:58402546-58402646	no	no	no	25,0.0291;5,0.0183;44,0.0179;61,0.0131;62,0.0122;	no	no	no	no	no	no	no	no
chr5:88764962-88765062	67,0.3472;58,0.2596;33,0.2546;	no	no	92,0.0426;42,0.0312;82,0.0227;14,0.0205;35,0.0202;64,0.0189;5,0.0189;26,0.0182;28,0.0148;29,0.0122;49,0.0111;	no	29,0.2425;	no	42,0.0142;29,0.1150;	21,0.1202;	no	no	no
chr3:13471604-13471704	22,0.7334;3,0.0503;	no	no	83,0.2679;59,0.1364;17,0.0487;64,0.0256;22,0.0202;88,0.0114;7,0.0104;	83,0.0282;59,0.0119;	no	no	no	no	no	no	no
chr7:133709245-133709345	no	no	no	9,0.0474;32,0.0343;44,0.0164;4,0.0162;45,0.0134;	no	no	no	no	no	no	no	no
chr7:133709282-133709382	no	no	no	7,0.0164;59,0.0141;8,0.0134;83,0.0106;	59,0.0245;	no	no	no	no	no	no	no
chr5:30666835-30666935	no	no	no	84,0.0670;10,0.0500;6,0.0341;61,0.0257;20,0.0182;93,0.0104;	61,0.0219;	no	no	no	no	no	no	no
chr2:18672411-18672511	3,1.0000;43,0.1233;1,0.0686;	no	no	86,0.0852;49,0.0545;38,0.0364;15,0.0291;10,0.0164;11,0.0134;	no	49,0.0127;	no	no	no	no	no	no
chr10:3973024-3973124	25,0.2546;	no	no	75,0.7502;47,0.2000;11,0.1455;41,0.0364;56,0.0234;2,0.0185;27,0.0121;36,0.0104;	75,0.9401;56,0.0446;	41,0.0116;	no	56,0.0148;56,0.0148;	no	no	no	no
chr13:14612987-14613087	90,0.2546;	no	no	84,1.0000;75,0.0536;74,0.0338;39,0.0295;28,0.0205;92,0.0202;44,0.0107;	75,0.0139;	no	no	no	34,0.1463;	no	no	no
chr13:14613191-14613291	no	no	no	1,0.0852;40,0.0571;67,0.0429;34,0.0205;87,0.0107;	1,0.0198;	1,0.0213;1,0.0213;	no	no	no	no	no	no
chr9:109082445-109082545	no	no	18,0.6639;	64,0.1300;8,0.0873;14,0.0291;53,0.0208;18,0.0129;	64,0.0862;69,0.0139;	no	no	no	no	no	no	no
chr9:109082331-109082431	no	no	no	31,0.1705;19,0.1705;80,0.0505;75,0.0312;62,0.0260;71,0.0178;64,0.0102;	no	no	no	no	23,0.2528;	no	no	no
chr13:23581551-23581651	no	no	no	38,0.1607;15,0.0400;2,0.0222;11,0.0188;9,0.0156;49,0.0136;22,0.0134;	11,0.1342;38,0.0265;	49,0.0164;	no	no	32,0.1099;	no	no	no
chr5:134582639-134582739	no	no	no	88,0.2557;47,0.1000;53,0.0667;81,0.0426;31,0.0364;40,0.0244;34,0.0202;	no	no	no	no	no	no	no	no
chr2:164769878-164769978	no	no	no	69,0.2727;88,0.2344;71,0.1000;18,0.0812;23,0.0591;82,0.0208;51,0.0188;43,0.0170;41,0.0126;19,0.0107;	51,0.0694;88,0.0607;	51,0.0102;51,0.0102;	no	18,0.0159;51,0.0739;51,0.0739;	59,0.3883;64,0.3190;58,0.3077;	no	no	no
chr8:94857399-94857499	84,0.2546;	no	no	92,0.0222;35,0.0208;77,0.0181;12,0.0170;78,0.0134;28,0.0114;	no	no	no	no	no	no	no	76,0.0126;
chr17:46248029-46248129	28,0.2546;	no	no	49,0.8000;40,0.1818;72,0.0739;2,0.0487;18,0.0304;62,0.0236;30,0.0202;80,0.0114;	49,0.0172;	no	no	62,0.0173;	89,0.2326;	no	no	no
chr17:46247995-46248095	62,0.2546;	no	no	83,0.8000;74,0.1818;36,0.0487;52,0.0304;64,0.0202;14,0.0126;	83,0.0172;	no	no	no	no	no	no	no
chr5:96210064-96210164	20,0.0503;	no	no	67,1.0000;13,0.1023;80,0.0812;39,0.0750;75,0.0341;37,0.0242;54,0.0211;90,0.0188;49,0.0188;94,0.0177;85,0.0118;	90,0.1342;49,0.0694;39,0.0386;80,0.0123;	no	no	no	31,0.9201;30,0.2831;5,0.2326;	30,0.1067;	22,0.1179;	no
chr12:55398774-55398874	no	no	no	10,0.9377;21,0.1066;62,0.0852;65,0.0571;41,0.0260;32,0.0170;	10,0.1342;55,0.0334;	no	no	no	no	no	no	no
chr19:6909647-6909747	42,0.3741;70,0.0644;	no	no	56,0.1818;42,0.1818;67,0.1136;11,0.0227;49,0.0182;32,0.0170;75,0.0114;61,0.0101;47,0.0101;	no	no	no	no	no	no	no	no
chr19:6909595-6909695	94,0.3741;23,0.1003;3,0.0531;	no	no	94,0.1818;43,0.0364;10,0.0341;19,0.0341;30,0.0278;63,0.0227;25,0.0202;84,0.0170;38,0.0170;36,0.0126;3,0.0106;	no	no	no	no	no	no	no	no
chr3:108256875-108256975	54,0.0617;	no	no	65,0.8000;85,0.4800;20,0.1875;32,0.1477;27,0.1364;49,0.0923;7,0.0536;33,0.0402;45,0.0273;4,0.0218;94,0.0208;15,0.0148;	20,0.1342;85,0.0183;65,0.0183;27,0.0119;	no	no	no	no	no	no	no
chr2:130667790-130667890	no	no	no	4,0.2857;52,0.0450;10,0.0202;71,0.0178;57,0.0135;45,0.0114;	52,0.0411;	no	no	no	no	no	no	no
chr15:81466265-81466365	24,0.1470;	no	no	81,0.0727;61,0.0260;88,0.0256;	74,0.0245;	61,0.0106;	no	no	no	no	no	no
chr15:102670997-102671097	89,0.0617;	no	no	27,0.0426;21,0.0317;9,0.0295;10,0.0122;2,0.0122;	no	10,0.0323;	no	10,0.0108;	no	no	no	no
chr11:62551120-62551220	no	no	no	64,0.1625;31,0.1625;94,0.1066;47,0.0655;54,0.0571;68,0.0341;35,0.0205;6,0.0162;22,0.0130;	64,0.0123;31,0.0123;6,0.0123;	no	no	22,0.0219;	no	no	no	no
chr11:62551453-62551553	34,0.0617;	no	no	69,0.1042;40,0.0500;49,0.0375;2,0.0291;	49,0.3324;	no	no	no	81,0.3287;	no	no	no
chr12:69184017-69184117	2,0.2889;	no	no	70,0.0406;44,0.0117;26,0.0107;	no	26,0.0455;	no	26,0.1516;	84,0.1307;	no	no	no
chr12:69184107-69184207	82,0.0745;25,0.0644;74,0.0627;	no	no	87,0.1875;20,0.1625;24,0.0341;82,0.0170;	87,0.1342;20,0.0123;	no	no	no	no	no	no	no
chr2:5012741-5012841	no	no	no	27,0.1477;48,0.1200;93,0.0909;11,0.0633;28,0.0429;3,0.0185;79,0.0118;88,0.0108;34,0.0104;	48,0.5233;	11,0.0404;	no	11,0.0205;	no	no	no	no
chr11:75732836-75732936	11,0.7334;86,0.1470;89,0.1296;	no	no	94,0.4501;16,0.1875;78,0.0284;11,0.0202;49,0.0188;37,0.0170;	16,0.1262;94,0.0702;49,0.0694;	no	no	no	no	no	no	no
chr11:29547990-29548035	no	no	1,0.5328;	30,0.0511;20,0.0500;25,0.0416;7,0.0249;	30,0.0270;	no	no	no	13,0.9201;11,0.1510;	12,0.3726;	no	no
chr11:29547899-29547999	34,0.1233;3,0.1003;	no	92,0.5328;	71,0.2557;20,0.0909;89,0.0500;65,0.0234;5,0.0202;85,0.0178;81,0.0133;60,0.0106;	65,0.0245;	no	no	no	no	no	no	no
chr11:29548066-29548090	no	no	no	18,0.0226;10,0.0156;	no	no	no	no	no	no	no	no
chr13:86046745-86046845	no	no	no	56,0.0260;6,0.0260;83,0.0236;23,0.0107;	no	no	no	no	1,0.3573;	no	no	no

### Sheet: 6B
name	BREu	TATA	BREd	hInr	dInr	DPE	MTE	bridge	hTCT	dTCT	XCPE1	XCPE2
chr1:4785676-4785776	19,0.5090;	no	no	90,0.0227;66,0.0189;49,0.0152;44,0.0121;54,0.0104;	no	no	no	no	no	no	no	no
chr1:4807842-4807942	22,0.1418;60,0.0967;	no	no	91,0.1111;40,0.1111;29,0.0670;61,0.0341;51,0.0150;85,0.0136;	no	no	no	no	34,0.2326;35,0.1195;	no	no	no
chr1:4857643-4857743	34,0.5101;44,0.2786;	no	no	49,1.0000;62,0.5626;55,0.1714;76,0.0722;34,0.0182;77,0.0107;	62,0.1342;	no	no	no	no	no	no	no
chr1:4858277-4858377	4,0.1296;	no	no	58,0.0317;6,0.0202;16,0.0148;17,0.0134;	no	17,0.0247;	no	17,0.0126;	no	no	no	no
chr1:5070263-5070335	no	no	no	6,0.1364;45,0.0739;41,0.0457;13,0.0321;63,0.0258;56,0.0185;51,0.0106;	13,0.0418;	no	no	no	28,0.1463;	no	no	no
chr1:5083035-5083135	22,0.0627;	no	no	87,0.8000;74,0.0852;14,0.0563;67,0.0291;53,0.0291;43,0.0273;37,0.0121;6,0.0104;	14,0.0694;87,0.0172;43,0.0112;	53,0.0123;	no	no	no	no	no	no
chr1:5588442-5588542	no	no	no	87,0.5626;18,0.1705;33,0.0818;67,0.0739;61,0.0258;26,0.0170;53,0.0109;75,0.0107;	87,0.1342;33,0.0112;	33,0.0190;33,0.0190;	no	33,0.0461;33,0.0461;	no	no	no	no
chr1:6214611-6214711	87,0.0709;	no	no	88,0.1705;1,0.1455;72,0.0455;65,0.0369;20,0.0238;51,0.0164;52,0.0134;66,0.0106;	no	no	no	no	no	no	no	no
chr1:7088869-7088969	67,0.5090;35,0.0547;74,0.0503;	no	no	35,0.1705;8,0.1477;13,0.0341;84,0.0170;	no	35,0.0117;	no	no	55,0.3287;	no	no	no
chr1:9545357-9545457	2,0.2546;	no	no	19,0.1111;25,0.0852;89,0.0625;55,0.0284;29,0.0148;76,0.0101;	no	55,0.1397;	no	55,0.0138;	49,0.8216;44,0.3573;	no	no	no
chr1:9748332-9748432	94,0.1474;	no	no	62,0.4800;52,0.2182;41,0.1818;36,0.1818;58,0.1600;80,0.0682;68,0.0533;33,0.0455;46,0.0303;12,0.0208;54,0.0200;48,0.0200;94,0.0182;	80,0.0596;62,0.0183;58,0.0183;	no	no	no	72,0.2935;	no	no	10,0.0104;
chr1:9798079-9798179	85,0.3733;28,0.3472;24,0.3472;20,0.3472;16,0.3472;31,0.1296;12,0.1296;55,0.0510;	no	no	9,0.0162;1,0.0152;40,0.0111;	no	no	no	no	no	no	no	no
chr1:10009086-10009186	no	no	13,0.6509;	19,0.1125;33,0.1023;43,0.0923;79,0.0739;70,0.0739;87,0.0341;62,0.0341;91,0.0256;10,0.0179;71,0.0145;44,0.0106;	19,0.3324;	no	no	43,0.1085;	no	no	no	no
chr1:10038167-10038267	no	no	no	64,0.2046;54,0.0682;88,0.0321;61,0.0273;48,0.0256;29,0.0189;39,0.0182;34,0.0152;3,0.0107;	54,0.0560;88,0.0393;	3,0.0457;	no	3,0.0264;	no	no	no	no
chr1:10038109-10038209	no	no	no	87,0.0189;43,0.0162;92,0.0152;19,0.0125;61,0.0107;12,0.0106;35,0.0102;	no	61,0.0457;	no	61,0.0264;12,0.0107;	no	no	no	no
chr1:10038167-10038267	no	no	no	64,0.2046;54,0.0682;88,0.0321;61,0.0273;48,0.0256;29,0.0189;39,0.0182;34,0.0152;3,0.0107;	54,0.0560;88,0.0393;	3,0.0457;	no	3,0.0264;	no	no	no	no
chr1:10038109-10038209	no	no	no	87,0.0189;43,0.0162;92,0.0152;19,0.0125;61,0.0107;12,0.0106;35,0.0102;	no	61,0.0457;	no	61,0.0264;12,0.0107;	no	no	no	no
chr1:10232620-10232720	92,0.1767;54,0.1767;51,0.0545;	no	no	80,0.1091;	no	no	no	no	no	no	no	no
chr1:11414054-11414154	93,0.1233;	no	no	83,0.0455;56,0.0298;32,0.0202;44,0.0102;	no	56,0.0342;44,0.0136;	no	no	no	no	no	no
chr1:13372379-13372479	32,0.2889;76,0.2546;71,0.2546;	no	no	89,0.1364;37,0.0639;62,0.0369;5,0.0369;11,0.0341;3,0.0227;73,0.0202;84,0.0148;85,0.0143;6,0.0106;	89,0.0119;	62,0.0286;	no	62,0.0161;	no	no	no	no
chr1:13374033-13374133	no	no	17,0.8217;	22,0.1714;44,0.1705;27,0.0325;85,0.0200;4,0.0143;	22,0.1100;27,0.0305;	no	no	22,0.0976;22,0.0976;	69,0.1307;66,0.1307;57,0.1307;54,0.1307;51,0.1307;	no	no	no
chr1:13589860-13589960	80,0.0967;18,0.0510;	no	no	9,0.2344;3,0.1136;81,0.1023;	9,0.0607;	no	no	no	no	no	no	no
chr1:13660459-13660559	no	no	no	34,0.1600;29,0.1477;89,0.1364;54,0.0818;23,0.0580;22,0.0246;38,0.0205;30,0.0134;49,0.0130;84,0.0104;	34,0.0183;89,0.0119;54,0.0119;	29,0.0457;	no	29,0.0354;23,0.0165;	no	no	no	no
chr1:15805595-15805695	16,0.3741;44,0.3733;	no	no	16,0.1818;10,0.0571;73,0.0500;22,0.0455;31,0.0369;49,0.0341;36,0.0341;32,0.0116;	no	no	no	no	no	no	no	no
chr1:15892672-15892772	60,0.2546;54,0.0531;	no	no	84,0.0505;13,0.0341;17,0.0304;89,0.0202;68,0.0152;37,0.0152;76,0.0121;62,0.0121;54,0.0106;53,0.0103;	no	no	no	37,0.0526;62,0.0122;	79,0.1195;	no	no	no
chr1:16093275-16093375	75,0.1767;58,0.1470;	no	48,0.8819;	82,0.0500;38,0.0260;30,0.0222;77,0.0202;41,0.0130;16,0.0101;	no	no	no	no	no	no	no	62,0.0101;
chr1:16104383-16104483	70,0.3741;63,0.0531;	no	no	70,0.1818;55,0.0341;77,0.0195;35,0.0150;63,0.0106;	no	55,0.0443;	no	no	41,0.1106;	no	no	no
chr1:16105831-16105931	5,0.2043;27,0.0503;	no	no	36,0.1364;31,0.0812;84,0.0474;47,0.0182;5,0.0164;78,0.0162;42,0.0126;6,0.0122;32,0.0107;71,0.0102;	36,0.0119;	no	no	47,0.1444;	no	no	no	no
chr1:16105831-16105931	5,0.2043;27,0.0503;	no	no	36,0.1364;31,0.0812;84,0.0474;47,0.0182;5,0.0164;78,0.0162;42,0.0126;6,0.0122;32,0.0107;71,0.0102;	36,0.0119;	no	no	47,0.1444;	no	no	no	no
chr1:16519252-16519352	66,1.0000;92,0.7334;86,0.7334;59,0.7334;43,0.7334;72,0.2546;12,0.2546;81,0.1296;53,0.1071;64,0.0503;	no	no	92,0.0202;86,0.0202;59,0.0202;43,0.0202;14,0.0202;7,0.0202;53,0.0189;27,0.0121;34,0.0111;	no	7,0.0157;	no	7,0.0134;	no	no	no	no
chr1:16519065-16519165	83,0.3733;58,0.1003;	no	no	73,0.1364;92,0.0404;88,0.0222;10,0.0122;	73,0.0119;	no	no	no	no	no	1,0.3850;	no
chr1:16619288-16619388	10,0.1040;38,0.0744;13,0.0510;	no	no	29,0.1455;45,0.0325;44,0.0222;24,0.0162;47,0.0136;	no	45,0.0416;	no	45,0.0145;	no	no	no	no
chr1:16657069-16657169	62,0.0644;	no	no	77,0.4874;15,0.3693;54,0.0639;16,0.0580;78,0.0536;71,0.0474;26,0.0406;22,0.0295;67,0.0273;47,0.0238;9,0.0222;37,0.0122;	77,0.0116;	no	no	no	no	no	no	no
chr1:16656815-16656915	66,0.1767;	no	no	10,0.9377;79,0.1818;49,0.1136;93,0.0519;58,0.0429;3,0.0400;39,0.0364;62,0.0341;68,0.0202;51,0.0170;22,0.0130;25,0.0126;16,0.0126;34,0.0104;	10,0.1342;58,0.0157;	10,0.0362;10,0.0362;	no	10,0.1429;10,0.1429;	no	no	no	no
chr1:16657501-16657552	2,0.3741;	no	no	17,0.3693;2,0.1818;27,0.0300;13,0.0236;	27,0.1850;	no	no	no	22,1.0000;33,0.1998;	no	no	no
chr1:16665140-16665240	66,0.1040;1,0.0745;86,0.0744;29,0.0686;27,0.0686;5,0.0507;	no	no	36,0.8124;91,0.1500;76,0.0533;12,0.0450;10,0.0303;73,0.0273;1,0.0170;54,0.0167;	12,0.0386;36,0.0123;	no	no	no	no	no	no	no
chr1:17097839-17097939	74,0.7334;78,0.3472;47,0.1003;	no	no	15,0.5626;86,0.2679;22,0.1066;53,0.0364;45,0.0364;39,0.0317;35,0.0273;80,0.0202;74,0.0202;69,0.0202;10,0.0170;	15,0.1342;86,0.0282;35,0.0112;	no	no	no	no	no	no	no
chr1:20820163-20820263	37,0.3472;63,0.0507;	no	no	15,0.4545;42,0.1364;75,0.0938;71,0.0739;30,0.0429;24,0.0426;56,0.0264;91,0.0260;27,0.0250;20,0.0218;49,0.0170;9,0.0170;7,0.0126;47,0.0101;	75,0.1342;	no	no	30,0.0566;49,0.0161;	no	no	no	no
chr1:20890571-20890671	no	no	no	35,0.0170;50,0.0118;9,0.0107;	35,0.0270;	50,0.0136;	no	no	no	no	no	no
chr1:20890423-20890523	no	no	no	17,0.1500;22,0.0714;21,0.0709;77,0.0170;68,0.0114;	17,1.0000;	17,0.0553;17,0.0553;	no	no	no	no	no	no
chr1:20951575-20951675	25,0.2546;	no	53,0.7859;	30,0.1111;50,0.0402;8,0.0260;90,0.0167;	95,0.0694;	no	no	8,0.0144;	40,0.2935;19,0.1307;	no	no	no
chr1:21079175-21079275	21,0.5101;77,0.3472;82,0.2546;60,0.2546;25,0.0967;	no	no	26,0.1705;14,0.1042;50,0.0714;39,0.0426;84,0.0202;79,0.0202;62,0.0202;9,0.0189;4,0.0189;21,0.0182;34,0.0170;55,0.0152;32,0.0126;89,0.0114;19,0.0101;	no	no	no	39,0.0165;21,0.0106;	66,0.2528;67,0.1195;	no	42,0.0845;	no
chr1:21218524-21218624	80,0.0545;	no	no	65,0.1477;36,0.1091;9,0.1055;86,0.0260;58,0.0256;88,0.0114;	no	no	no	no	no	no	no	no
chr1:22805739-22805774	no	no	no	29,0.0873;8,0.0152;	no	no	no	no	no	no	no	no
chr1:23383125-23383225	24,0.7334;45,0.1767;80,0.1071;90,0.1040;41,0.0617;93,0.0510;	no	no	38,0.0341;24,0.0202;80,0.0189;19,0.0189;33,0.0170;89,0.0118;31,0.0114;53,0.0111;29,0.0101;	no	38,0.0122;	no	19,0.0109;	no	no	no	no
chr1:23761875-23761975	71,0.2596;92,0.2546;86,0.0644;	no	no	31,0.0469;78,0.0402;46,0.0234;94,0.0202;10,0.0202;4,0.0202;17,0.0170;77,0.0164;15,0.0126;57,0.0118;	31,0.0607;	4,0.0164;	no	17,0.0387;	23,0.3190;	no	no	no
chr1:23922331-23922431	35,0.3472;53,0.2043;31,0.1071;5,0.0644;42,0.0629;81,0.0510;	no	no	86,0.1111;4,0.0426;20,0.0202;31,0.0189;53,0.0164;44,0.0111;42,0.0109;40,0.0101;	no	no	no	no	23,0.1307;	no	no	no
chr1:24005590-24005690	75,0.7334;69,0.1418;56,0.0627;	no	no	7,0.1875;22,0.1136;63,0.0227;44,0.0222;75,0.0202;15,0.0189;58,0.0111;	7,0.0248;	no	no	15,0.0129;	no	no	no	no
chr1:24100291-24100391	41,0.2546;	no	no	43,0.0202;30,0.0189;23,0.0170;74,0.0130;71,0.0126;81,0.0121;10,0.0104;	no	no	no	no	84,0.1590;	no	no	no
chr1:24678493-24678593	77,0.2546;25,0.0745;30,0.0503;	no	no	9,0.0304;14,0.0236;58,0.0218;79,0.0202;25,0.0170;84,0.0152;53,0.0104;	no	58,0.0457;	no	58,0.0484;53,0.0214;	no	no	no	no
chr1:24678867-24678967	43,0.3472;4,0.1461;	no	no	9,0.0426;50,0.0190;45,0.0121;	no	no	no	no	36,0.1307;	no	no	no
chr1:26687410-26687510	no	no	no	90,0.1364;13,0.0818;19,0.0511;32,0.0426;73,0.0343;39,0.0205;25,0.0182;55,0.0143;46,0.0143;49,0.0135;6,0.0129;	19,0.0270;6,0.0157;90,0.0119;	13,0.2890;39,0.0768;	no	13,0.0269;39,0.0386;	no	no	no	no
chr1:30949705-30949805	41,1.0000;12,0.2043;49,0.1470;39,0.0686;16,0.0507;	no	no	34,0.2031;28,0.1066;65,0.0670;47,0.0341;70,0.0202;78,0.0195;62,0.0182;23,0.0170;12,0.0164;64,0.0148;21,0.0126;	no	no	no	28,0.0146;	73,0.2326;	no	no	no
chr1:30949660-30949760	86,1.0000;57,0.2043;94,0.1470;84,0.0686;61,0.0507;	no	no	79,0.2031;73,0.1066;20,0.0852;92,0.0341;28,0.0273;68,0.0170;57,0.0164;66,0.0126;	32,0.0245;	no	no	no	no	no	no	no
chr1:32172671-32172771	79,0.1040;26,0.0723;	no	no	14,0.1111;72,0.0455;20,0.0406;7,0.0379;62,0.0341;1,0.0121;78,0.0118;45,0.0101;	no	14,0.0179;	no	no	57,0.3190;	no	no	no
chr1:33669744-33669844	86,0.2546;	no	no	73,0.1818;35,0.1200;9,0.0667;19,0.0469;92,0.0455;	35,0.5233;19,0.0446;	no	no	no	13,0.2935;	no	23,0.2083;	no
chr1:33669773-33669873	57,0.2546;	no	no	44,0.1818;6,0.1200;63,0.0455;	6,0.5233;	no	no	no	no	no	no	no
chr1:33719845-33719945	72,1.0000;52,0.0617;5,0.0545;	no	no	81,0.1364;26,0.0426;49,0.0341;31,0.0341;10,0.0260;	no	no	no	no	no	no	59,0.0157;	no
chr1:33720368-33720439	14,0.0617;	no	no	61,0.2344;41,0.0714;	61,0.0446;	no	no	no	no	no	no	no
chr1:33814545-33814645	21,0.2546;2,0.0644;	no	60,0.5855;	7,0.0667;70,0.0625;1,0.0426;34,0.0202;60,0.0161;23,0.0121;16,0.0111;	60,0.0146;	no	no	1,0.0183;	no	no	no	no
chr1:33908174-33908274	65,0.7334;35,0.7334;28,0.7334;10,0.7334;14,0.3472;80,0.2546;44,0.1233;42,0.0503;	no	no	91,0.0505;59,0.0390;82,0.0202;65,0.0202;35,0.0202;28,0.0202;21,0.0202;16,0.0202;10,0.0202;53,0.0102;70,0.0101;	no	no	no	no	no	no	no	no
chr1:33907717-33907817	91,1.0000;58,1.0000;20,0.1461;78,0.0709;89,0.0686;87,0.0686;56,0.0686;29,0.0686;27,0.0686;25,0.0503;	no	no	67,0.0834;36,0.0410;79,0.0341;83,0.0273;63,0.0222;73,0.0189;	no	36,0.0457;	no	36,0.0561;	no	no	no	no
chr1:33907571-33907671	8,0.2043;42,0.1418;14,0.0709;	no	no	15,0.1023;59,0.0189;8,0.0164;9,0.0122;48,0.0114;78,0.0104;	no	9,0.0122;	no	no	no	no	38,0.5792;	no
chr1:33908174-33908274	65,0.7334;35,0.7334;28,0.7334;10,0.7334;14,0.3472;80,0.2546;44,0.1233;42,0.0503;	no	no	91,0.0505;59,0.0390;82,0.0202;65,0.0202;35,0.0202;28,0.0202;21,0.0202;16,0.0202;10,0.0202;53,0.0102;70,0.0101;	no	no	no	no	no	no	no	no
chr1:33907717-33907817	91,1.0000;58,1.0000;20,0.1461;78,0.0709;89,0.0686;87,0.0686;56,0.0686;29,0.0686;27,0.0686;25,0.0503;	no	no	67,0.0834;36,0.0410;79,0.0341;83,0.0273;63,0.0222;73,0.0189;	no	36,0.0457;	no	36,0.0561;	no	no	no	no
chr1:33907571-33907671	8,0.2043;42,0.1418;14,0.0709;	no	no	15,0.1023;59,0.0189;8,0.0164;9,0.0122;48,0.0114;78,0.0104;	no	9,0.0122;	no	no	no	no	38,0.5792;	no
chr1:34439778-34439878	no	no	no	87,0.2000;6,0.0818;21,0.0600;	33,0.0245;	no	no	no	62,0.9201;	no	no	no
chr1:34439622-34439722	no	no	no	29,0.1705;3,0.1371;80,0.0974;65,0.0464;85,0.0364;69,0.0341;13,0.0292;90,0.0260;34,0.0236;92,0.0136;	80,0.0125;	no	no	no	no	no	no	no
chr1:34439778-34439878	no	no	no	87,0.2000;6,0.0818;21,0.0600;	33,0.0245;	no	no	no	62,0.9201;	no	no	no
chr1:34439622-34439722	no	no	no	29,0.1705;3,0.1371;80,0.0974;65,0.0464;85,0.0364;69,0.0341;13,0.0292;90,0.0260;34,0.0236;92,0.0136;	80,0.0125;	no	no	no	no	no	no	no
chr1:34459695-34459795	no	no	no	93,0.8000;60,0.1818;22,0.1625;74,0.0633;29,0.0625;75,0.0464;88,0.0379;3,0.0375;36,0.0300;23,0.0134;	36,0.1850;3,0.0248;67,0.0245;93,0.0183;22,0.0116;	no	no	no	no	no	no	no
chr1:34579642-34579742	94,0.7334;5,0.3472;65,0.0686;	no	no	73,0.0667;94,0.0202;7,0.0202;69,0.0200;	no	no	no	no	no	no	22,0.1179;	no
chr1:34843000-34843100	78,1.0000;48,1.0000;33,1.0000;26,0.3472;37,0.0967;76,0.0686;74,0.0686;72,0.0686;31,0.0503;	no	no	18,0.8000;10,0.0455;38,0.0341;5,0.0170;13,0.0130;3,0.0126;	18,0.0172;	no	no	no	no	no	no	no
chr1:36068349-36068449	72,0.0686;70,0.0686;85,0.0627;74,0.0617;	no	no	30,0.0107;	no	no	no	no	no	no	no	no
chr1:36244252-36244352	no	no	no	24,0.1875;49,0.1111;43,0.1000;11,0.0739;74,0.0714;3,0.0625;31,0.0341;88,0.0167;	24,0.1262;	no	no	no	no	no	no	no
chr1:36307682-36307782	58,0.3733;	no	no	70,0.1500;49,0.0188;74,0.0162;	70,1.0000;49,0.0738;66,0.0155;	no	no	no	no	no	no	no
chr1:36445221-36445321	42,0.3472;4,0.1296;1,0.0510;23,0.0507;	no	no	56,0.1477;9,0.0818;85,0.0542;18,0.0455;93,0.0375;61,0.0375;44,0.0202;24,0.0189;80,0.0152;35,0.0148;	93,0.0248;61,0.0248;	no	no	no	12,0.3573;	no	no	47,0.0179;59,0.0104;
chr1:36471546-36471646	93,0.1470;56,0.0617;	no	no	32,0.1364;49,0.0188;27,0.0104;	49,0.0694;32,0.0112;	49,0.0117;49,0.0117;	no	no	no	no	no	no
chr1:36511816-36511916	16,0.7334;88,0.0745;	no	no	93,0.0341;76,0.0213;16,0.0202;21,0.0181;88,0.0170;70,0.0122;	50,0.0139;	no	no	no	no	no	no	no
chr1:36547202-36547302	91,0.0547;	no	no	47,0.2000;25,0.1818;91,0.1705;38,0.1023;72,0.0670;4,0.0295;78,0.0202;86,0.0162;33,0.0152;71,0.0131;52,0.0130;8,0.0111;	60,0.0146;	33,0.0642;	no	33,0.0346;52,0.0343;	81,0.1307;	no	no	no
chr1:36691436-36691536	no	no	no	15,0.1714;74,0.0585;27,0.0317;	74,0.0125;	no	no	no	no	no	no	no
chr1:36709875-36709975	76,0.7334;	no	no	94,0.2344;81,0.1111;69,0.0852;64,0.0714;76,0.0202;	94,0.0446;	no	no	no	no	no	no	no
chr1:36939477-36939577	no	no	no	52,0.1500;58,0.0563;56,0.0545;26,0.0208;90,0.0118;	52,1.0000;58,0.1342;	no	no	no	no	no	35,0.1976;	no
chr1:37430053-37430153	no	no	no	34,0.0714;52,0.0429;59,0.0205;	no	52,0.0720;	no	52,0.0431;	no	no	15,0.3678;	no
chr1:37430121-37430221	41,0.0878;	no	no	49,0.0167;33,0.0116;38,0.0107;59,0.0104;	no	no	no	no	no	no	no	no
chr1:37430053-37430153	no	no	no	34,0.0714;52,0.0429;59,0.0205;	no	52,0.0720;	no	52,0.0431;	no	no	15,0.3678;	no
chr1:37430121-37430221	41,0.0878;	no	no	49,0.0167;33,0.0116;38,0.0107;59,0.0104;	no	no	no	no	no	no	no	no
chr1:37540966-37541066	71,1.0000;76,0.2546;27,0.1767;64,0.1461;4,0.1461;57,0.1296;12,0.0627;48,0.0510;69,0.0503;	no	no	9,0.0426;38,0.0222;50,0.0202;93,0.0170;78,0.0121;14,0.0111;	no	38,0.0179;	no	no	no	no	no	no
chr1:37719761-37719861	42,0.1233;20,0.0904;68,0.0686;40,0.0686;70,0.0617;	no	no	50,0.0189;57,0.0164;58,0.0143;20,0.0121;44,0.0111;	no	no	no	no	no	no	no	no
chr1:37865248-37865348	10,0.0644;64,0.0503;	no	no	52,0.0818;37,0.0625;81,0.0536;59,0.0487;88,0.0426;5,0.0364;24,0.0164;45,0.0134;25,0.0130;	45,0.0128;	5,0.0111;	no	5,0.0315;	no	no	no	no
chr1:37865032-37865132	44,1.0000;18,0.3733;82,0.1474;	no	no	31,1.0000;9,0.1818;24,0.0312;82,0.0182;51,0.0122;26,0.0111;	no	9,0.0111;	no	9,0.0187;	2,0.1346;	no	no	no
chr1:37890361-37890461	no	no	no	28,0.0278;1,0.0111;23,0.0104;	no	28,0.0785;	no	28,0.0148;	92,0.3883;	no	no	no
chr1:37890502-37890602	no	no	no	19,0.0364;29,0.0238;84,0.0134;68,0.0114;	84,0.0139;	no	no	no	34,0.3190;36,0.1106;38,0.1099;	no	no	no
chr1:37890361-37890461	no	no	no	28,0.0278;1,0.0111;23,0.0104;	no	28,0.0785;	no	28,0.0148;	92,0.3883;	no	no	no
chr1:37890502-37890602	no	no	no	19,0.0364;29,0.0238;84,0.0134;68,0.0114;	84,0.0139;	no	no	no	34,0.3190;36,0.1106;38,0.1099;	no	no	no
chr1:37997158-37997258	no	no	no	70,1.0000;84,0.0938;11,0.0727;22,0.0709;62,0.0571;61,0.0338;75,0.0300;82,0.0195;33,0.0162;23,0.0130;5,0.0114;15,0.0102;28,0.0101;	75,0.1850;84,0.1342;	no	no	62,0.0329;	no	no	no	no
chr1:37997158-37997258	no	no	no	70,1.0000;84,0.0938;11,0.0727;22,0.0709;62,0.0571;61,0.0338;75,0.0300;82,0.0195;33,0.0162;23,0.0130;5,0.0114;15,0.0102;28,0.0101;	75,0.1850;84,0.1342;	no	no	62,0.0329;	no	no	no	no
chr1:37997959-37998059	35,0.5090;11,0.0617;	no	no	20,0.1600;92,0.0667;49,0.0364;6,0.0208;66,0.0143;84,0.0103;	20,0.0172;	20,0.0140;20,0.0140;	no	20,0.0194;20,0.0194;	no	no	no	no
chr1:37997959-37998059	35,0.5090;11,0.0617;	no	no	20,0.1600;92,0.0667;49,0.0364;6,0.0208;66,0.0143;84,0.0103;	20,0.0172;	20,0.0140;20,0.0140;	no	20,0.0194;20,0.0194;	no	no	no	no
chr1:38898110-38898210	29,0.1296;70,0.0723;52,0.0686;50,0.0686;48,0.0686;54,0.0617;20,0.0617;88,0.0503;	no	no	60,0.1091;34,0.0455;12,0.0298;37,0.0167;	no	34,0.0233;	no	34,0.1047;	no	no	no	no
chr1:39367800-39367900	2,0.0709;	no	no	28,0.4545;3,0.1023;16,0.0571;9,0.0571;79,0.0429;8,0.0422;93,0.0369;15,0.0253;91,0.0227;30,0.0182;44,0.0162;94,0.0106;74,0.0104;	no	no	no	28,0.0130;	33,0.8216;39,0.1307;	no	no	no
chr1:39478697-39478797	55,0.2546;37,0.0904;	no	no	32,0.1455;66,0.1218;16,0.1136;80,0.0341;57,0.0202;18,0.0170;37,0.0121;2,0.0118;26,0.0114;86,0.0104;	no	18,0.0134;	no	18,0.0215;26,0.0124;	no	no	no	no
chr1:39535751-39535851	39,0.3733;	no	no	34,0.0134;12,0.0104;	no	no	no	no	no	no	no	no
chr1:39577297-39577397	90,0.0617;	no	no	31,0.8000;46,0.1136;36,0.1023;16,0.0852;27,0.0143;12,0.0134;48,0.0102;	16,0.0270;31,0.0183;	31,0.3334;31,0.3334;	no	31,0.0125;31,0.0125;	no	no	no	no
chr1:40681661-40681743	20,0.1233;32,0.1071;	no	no	48,0.3636;57,0.0246;15,0.0222;32,0.0189;22,0.0111;	1,0.0245;	no	no	32,0.0124;	no	no	no	no
chr1:40790607-40790707	89,0.3741;73,0.3741;56,0.3741;62,0.2546;4,0.0644;	no	no	9,0.7501;89,0.1818;73,0.1818;56,0.1818;51,0.0426;3,0.0426;79,0.0256;46,0.0179;36,0.0102;	9,0.0747;	36,0.0101;	no	no	no	no	no	no
chr1:42851182-42851282	no	no	94,0.5328;	68,0.1818;61,0.1023;54,0.0563;4,0.0536;87,0.0256;10,0.0162;11,0.0134;25,0.0111;	54,0.0738;4,0.0265;	61,0.7480;11,0.0129;	no	61,0.4830;	73,0.3883;72,0.3077;71,0.2326;	no	no	no
chr1:43098572-43098672	88,0.1233;44,0.0967;	no	no	5,0.9377;58,0.1714;45,0.0341;32,0.0273;49,0.0170;36,0.0164;77,0.0162;37,0.0134;	5,0.1262;94,0.0139;32,0.0119;	45,0.0256;	no	45,0.0241;	no	no	no	no
chr1:43098659-43098759	1,0.1233;76,0.0507;	no	no	37,0.8000;32,0.1455;16,0.0639;11,0.0260;59,0.0234;24,0.0202;48,0.0111;	59,0.0245;37,0.0172;7,0.0139;	no	no	11,0.0108;	no	no	no	no
chr1:43098572-43098672	88,0.1233;44,0.0967;	no	no	5,0.9377;58,0.1714;45,0.0341;32,0.0273;49,0.0170;36,0.0164;77,0.0162;37,0.0134;	5,0.1262;94,0.0139;32,0.0119;	45,0.0256;	no	45,0.0241;	no	no	no	no
chr1:43098659-43098759	1,0.1233;76,0.0507;	no	no	37,0.8000;32,0.1455;16,0.0639;11,0.0260;59,0.0234;24,0.0202;48,0.0111;	59,0.0245;37,0.0172;7,0.0139;	no	no	11,0.0108;	no	no	no	no
chr1:43445700-43445800	74,0.1296;88,0.0745;43,0.0686;55,0.0627;	no	no	11,0.0364;93,0.0260;88,0.0170;	no	no	no	no	no	no	no	no
chr1:43730551-43730651	no	no	no	70,0.1023;59,0.0450;56,0.0222;57,0.0195;	59,0.0747;	no	no	no	no	no	no	no
chr1:43827658-43827758	80,0.7334;88,0.0967;71,0.0545;84,0.0507;	no	no	47,0.1364;89,0.0341;60,0.0222;44,0.0218;80,0.0202;32,0.0170;64,0.0152;93,0.0126;	no	44,0.0116;	no	no	no	no	no	no
chr1:43933943-43934043	94,0.1233;92,0.0503;	no	no	49,0.1818;31,0.1023;84,0.0222;38,0.0202;79,0.0162;55,0.0152;7,0.0101;	no	38,0.0247;	no	no	41,0.2528;42,0.1195;	no	no	no
chr1:44102338-44102438	73,0.1296;12,0.0644;87,0.0617;	no	no	28,0.4800;11,0.0426;84,0.0341;18,0.0295;94,0.0278;75,0.0202;67,0.0202;22,0.0121;52,0.0109;49,0.0106;	28,0.0183;	no	no	no	32,0.7559;	no	no	no
chr1:44118723-44118823	no	no	no	22,0.6000;72,0.4800;52,0.1371;84,0.0580;61,0.0500;64,0.0304;41,0.0222;15,0.0102;	72,0.0172;	61,0.0255;	no	52,0.0120;61,0.0584;	no	no	no	no
chr1:44119917-44120017	40,0.2786;23,0.1233;72,0.0745;	no	no	15,0.1364;72,0.0170;25,0.0111;	15,0.0119;	no	no	no	45,1.0000;10,0.2528;	no	no	no
chr1:44147693-44147793	10,0.0723;	no	30,0.6509;	49,0.1600;4,0.1600;92,0.0317;86,0.0260;25,0.0164;28,0.0133;	49,0.0183;4,0.0172;	no	no	no	no	no	no	no
chr1:44551620-44551720	6,0.1418;48,0.0709;	no	no	71,0.5626;49,0.1705;21,0.0487;65,0.0426;44,0.0164;	71,0.1262;	no	no	no	no	no	no	no
chr1:45503232-45503278	no	no	no	1,0.1875;	1,0.3324;	no	no	no	no	no	no	no
chr1:45795450-45795550	1,0.0547;	no	no	6,0.1875;1,0.1705;39,0.0260;30,0.0232;46,0.0208;	6,0.1342;	no	no	no	no	no	no	no
chr1:45925544-45925644	4,0.2043;67,0.1418;32,0.1296;29,0.1296;26,0.1296;23,0.1296;20,0.1296;17,0.1296;	no	no	37,0.0455;10,0.0190;4,0.0164;	no	no	no	no	no	no	no	no
chr1:46066687-46066787	no	no	no	64,0.6000;11,0.1091;49,0.0390;7,0.0364;91,0.0317;81,0.0170;56,0.0170;74,0.0130;45,0.0104;	81,0.0270;56,0.0198;	11,0.0213;7,0.1572;45,0.0527;	no	7,0.0150;45,0.0763;	no	no	no	no
chr1:46853459-46853559	89,0.0510;	no	no	53,0.3693;13,0.2182;70,0.1875;85,0.0923;8,0.0416;43,0.0222;47,0.0208;15,0.0200;20,0.0167;64,0.0144;32,0.0136;78,0.0129;2,0.0117;86,0.0106;54,0.0106;	70,0.1342;4,0.0265;	43,0.6301;	no	43,0.0453;	38,0.3190;35,0.1202;	no	no	no
chr1:50927472-50927572	93,0.0627;	no	no	38,0.0739;1,0.0364;31,0.0317;45,0.0213;62,0.0107;6,0.0104;	no	45,0.0122;	no	no	no	no	57,0.0105;	no
chr1:51478349-51478449	83,0.7334;88,0.2546;22,0.0503;	no	no	64,0.1364;78,0.0338;38,0.0295;18,0.0295;90,0.0202;83,0.0202;31,0.0202;26,0.0170;69,0.0114;56,0.0111;	75,0.0529;64,0.0119;	38,0.0202;	no	no	no	no	no	no
chr1:52119387-52119487	59,0.2596;15,0.0507;	no	no	20,0.4874;94,0.0500;68,0.0292;85,0.0260;88,0.0171;	20,0.0123;	no	no	no	72,0.9201;	no	no	no
chr1:52119571-52119671	86,0.5090;	no	no	11,0.2557;49,0.0341;18,0.0122;	31,0.0245;39,0.0139;35,0.0139;	no	no	no	92,0.3190;94,0.1202;	no	no	no
chr1:52233182-52233282	16,0.1767;	no	no	70,0.1023;65,0.0341;30,0.0303;79,0.0295;9,0.0152;36,0.0146;24,0.0122;	no	9,0.0106;24,0.0117;	no	no	no	no	87,0.0157;	no
chr1:52500398-52500498	9,0.5090;88,0.2546;83,0.2546;65,0.2546;77,0.1296;32,0.1296;	no	no	70,0.1818;20,0.0487;90,0.0202;85,0.0202;79,0.0202;34,0.0202;	no	no	no	no	55,0.3190;49,0.3190;25,0.3190;	no	no	no
chr1:52630654-52630754	15,0.0545;	no	no	81,1.0000;40,0.0812;90,0.0667;62,0.0667;54,0.0667;73,0.0278;68,0.0238;32,0.0202;26,0.0189;20,0.0126;	no	54,0.0175;	no	54,0.0101;	no	no	no	no
chr1:52817638-52817738	76,0.1470;30,0.1421;33,0.0510;	no	no	56,0.0364;30,0.0148;59,0.0126;17,0.0114;	no	17,0.0342;	no	17,0.0186;	86,0.2935;	no	no	no
chr1:52844987-52845087	no	no	no	83,0.2500;68,0.1066;86,0.0779;88,0.0600;4,0.0375;93,0.0317;24,0.0190;13,0.0189;62,0.0143;8,0.0104;	4,0.3324;	no	no	no	18,0.1202;	no	no	no
chr1:53296978-53297078	41,0.3472;20,0.0904;68,0.0617;	no	no	81,0.1625;47,0.1136;20,0.0121;28,0.0111;36,0.0106;	81,0.0123;	no	no	no	no	no	no	no
chr1:53297044-53297144	2,0.0617;	no	no	15,0.1625;70,0.0469;92,0.0429;30,0.0304;83,0.0213;43,0.0102;35,0.0102;	70,0.0607;15,0.0123;	43,0.0164;	no	no	no	no	no	no
chr1:53296978-53297078	41,0.3472;20,0.0904;68,0.0617;	no	no	81,0.1625;47,0.1136;20,0.0121;28,0.0111;36,0.0106;	81,0.0123;	no	no	no	no	no	no	no
chr1:53297044-53297144	2,0.0617;	no	no	15,0.1625;70,0.0469;92,0.0429;30,0.0304;83,0.0213;43,0.0102;35,0.0102;	70,0.0607;15,0.0123;	43,0.0164;	no	no	no	no	no	no
chr1:53296978-53297078	41,0.3472;20,0.0904;68,0.0617;	no	no	81,0.1625;47,0.1136;20,0.0121;28,0.0111;36,0.0106;	81,0.0123;	no	no	no	no	no	no	no
chr1:53297044-53297144	2,0.0617;	no	no	15,0.1625;70,0.0469;92,0.0429;30,0.0304;83,0.0213;43,0.0102;35,0.0102;	70,0.0607;15,0.0123;	43,0.0164;	no	no	no	no	no	no
chr1:53313573-53313673	80,0.5090;63,0.5090;34,0.0507;	no	no	55,0.8000;4,0.0750;88,0.0563;35,0.0189;12,0.0114;15,0.0106;50,0.0104;	88,0.0694;4,0.0386;55,0.0172;	no	no	no	no	no	no	no
chr1:53352702-53352802	69,0.0686;67,0.0686;	no	78,0.6931;	47,0.1455;29,0.0406;41,0.0273;8,0.0202;43,0.0200;93,0.0197;20,0.0182;94,0.0116;	57,0.0245;	no	no	no	11,0.2528;12,0.1195;	no	no	no
chr1:53352702-53352802	69,0.0686;67,0.0686;	no	78,0.6931;	47,0.1455;29,0.0406;41,0.0273;8,0.0202;43,0.0200;93,0.0197;20,0.0182;94,0.0116;	57,0.0245;	no	no	no	11,0.2528;12,0.1195;	no	no	no
chr1:53785165-53785265	no	no	no	82,0.1625;44,0.0286;54,0.0256;28,0.0202;4,0.0188;2,0.0156;39,0.0150;92,0.0134;61,0.0121;	4,0.1262;82,0.0123;	no	no	no	no	no	no	no
chr1:54250632-54250732	no	no	no	73,0.0295;19,0.0291;60,0.0256;10,0.0218;14,0.0189;38,0.0118;	no	no	no	no	no	no	no	no
chr1:54438976-54439076	93,0.0547;60,0.0503;	no	no	93,0.1705;64,0.0600;86,0.0487;15,0.0474;69,0.0298;20,0.0256;27,0.0121;44,0.0114;	no	no	no	no	no	no	no	no
chr1:54557634-54557734	92,1.0000;41,1.0000;56,0.3472;17,0.1042;52,0.1040;39,0.0686;22,0.0596;	no	no	17,0.1477;61,0.0426;89,0.0341;28,0.0341;11,0.0260;85,0.0222;64,0.0182;22,0.0152;	no	no	no	no	73,0.2528;	no	no	no
chr1:54926337-54926437	27,0.3472;23,0.3472;66,0.1767;85,0.1233;63,0.1071;58,0.0967;48,0.0507;83,0.0503;	36,0.0357;	no	71,0.0500;80,0.0364;59,0.0341;53,0.0278;75,0.0260;63,0.0189;20,0.0189;15,0.0170;35,0.0156;29,0.0121;13,0.0101;	no	13,0.0720;	no	no	no	no	no	no
chr1:55027428-55027528	40,1.0000;38,0.0686;	76,0.1429;	no	11,0.0667;71,0.0364;45,0.0303;59,0.0286;64,0.0236;75,0.0195;65,0.0179;47,0.0150;80,0.0146;94,0.0113;	94,0.0186;	no	no	no	no	no	no	no
chr1:55052719-55052819	93,0.0547;	no	no	93,0.1705;41,0.0341;60,0.0284;49,0.0170;85,0.0152;22,0.0107;	22,0.0699;49,0.0198;	22,0.0143;22,0.0143;	no	no	no	no	no	no
chr1:55088097-55088197	55,0.0507;	no	no	17,0.6001;44,0.1455;36,0.0400;7,0.0236;94,0.0202;56,0.0114;	17,0.5233;	no	no	no	85,1.0000;84,0.2831;83,0.2326;	84,0.1131;	no	no
chr1:55087882-55087982	34,1.0000;53,0.3741;92,0.2546;5,0.2546;84,0.0686;82,0.0686;32,0.0686;30,0.0686;28,0.0686;86,0.0617;59,0.0545;	no	no	53,0.1818;43,0.0667;68,0.0487;7,0.0202;2,0.0202;94,0.0121;	no	no	no	no	47,0.2935;	no	no	no
chr1:55088097-55088197	55,0.0507;	no	no	17,0.6001;44,0.1455;36,0.0400;7,0.0236;94,0.0202;56,0.0114;	17,0.5233;	no	no	no	85,1.0000;84,0.2831;83,0.2326;	84,0.1131;	no	no
chr1:55087882-55087982	34,1.0000;53,0.3741;92,0.2546;5,0.2546;84,0.0686;82,0.0686;32,0.0686;30,0.0686;28,0.0686;86,0.0617;59,0.0545;	no	no	53,0.1818;43,0.0667;68,0.0487;7,0.0202;2,0.0202;94,0.0121;	no	no	no	no	47,0.2935;	no	no	no
chr1:55131194-55131294	36,0.2546;26,0.2546;5,0.2546;78,0.1904;8,0.1296;82,0.0967;31,0.0596;85,0.0510;56,0.0507;45,0.0503;	no	no	64,0.4545;91,0.2557;83,0.0341;38,0.0202;57,0.0189;31,0.0152;78,0.0130;13,0.0126;	no	no	no	38,0.0438;	no	no	no	no
chr1:55237126-55237226	23,0.7334;57,0.2889;	no	no	90,0.2344;47,0.0341;13,0.0300;84,0.0202;23,0.0202;9,0.0167;	13,0.1850;90,0.0446;	no	no	no	63,0.3883;62,0.3077;	no	no	no
chr1:55405895-55405995	39,0.2546;60,0.1767;34,0.1767;42,0.1296;	no	no	49,0.1000;47,0.0303;36,0.0202;14,0.0182;	no	no	no	no	no	no	no	no
chr1:57377569-57377669	58,0.2546;36,0.0531;	no	no	26,0.0364;66,0.0222;94,0.0131;53,0.0122;60,0.0121;36,0.0106;21,0.0104;35,0.0103;	no	53,0.0234;	no	35,0.0501;	no	no	no	no
chr1:57377494-57377594	53,0.7334;	no	no	62,0.1111;20,0.0536;49,0.0341;28,0.0295;32,0.0227;53,0.0202;	20,0.0418;	no	no	no	41,0.1099;	no	no	no
chr1:57406497-57406597	no	no	no	28,0.2857;10,0.0429;3,0.0364;79,0.0298;25,0.0250;65,0.0213;60,0.0104;	10,0.0219;	no	no	no	no	no	no	no
chr1:57406624-57406724	no	no	no	65,1.0000;73,0.1477;30,0.0291;87,0.0179;74,0.0130;9,0.0114;6,0.0106;	no	no	no	no	no	no	no	no
chr1:57406497-57406597	no	no	no	28,0.2857;10,0.0429;3,0.0364;79,0.0298;25,0.0250;65,0.0213;60,0.0104;	10,0.0219;	no	no	no	no	no	no	no
chr1:57406624-57406724	no	no	no	65,1.0000;73,0.1477;30,0.0291;87,0.0179;74,0.0130;9,0.0114;6,0.0106;	no	no	no	no	no	no	no	no
chr1:57774810-57774910	15,0.1767;	no	no	no	83,0.0245;	no	no	no	no	no	40,0.0157;	no
chr1:57970034-57970134	26,0.1071;11,0.0510;	no	no	56,0.0571;17,0.0369;69,0.0273;26,0.0189;88,0.0148;	no	no	no	26,0.0108;	no	no	no	no
chr1:57995923-57996023	44,0.1296;90,0.0503;	no	no	17,1.0000;94,0.0563;1,0.0202;84,0.0143;46,0.0121;	94,0.0694;	no	no	no	4,0.2528;49,0.1590;5,0.1195;	no	no	no
chr1:58029918-58030018	22,0.2546;	no	no	46,0.1029;41,0.0487;17,0.0148;18,0.0122;24,0.0121;42,0.0107;	46,0.1170;	46,0.3161;46,0.3161;	no	46,0.0257;18,0.0436;46,0.0257;	no	no	no	no
chr1:58393085-58393185	71,0.0644;	no	no	49,0.2143;88,0.1705;55,0.0208;78,0.0188;	49,0.1975;78,0.0694;	no	no	no	25,0.8216;	no	no	no
chr1:58424038-58424138	69,0.1461;38,0.0545;	no	no	49,0.1042;44,0.0974;82,0.0739;75,0.0278;56,0.0134;	56,0.0139;	no	no	no	7,0.1463;	no	no	73,0.0126;
chr1:58445100-58445200	no	no	no	36,0.2727;61,0.2500;46,0.2500;55,0.0341;42,0.0291;86,0.0236;38,0.0200;87,0.0179;2,0.0134;	2,0.0139;	no	no	no	28,0.3883;	no	no	no
chr1:58445436-58445536	no	no	no	7,0.8124;72,0.0886;17,0.0886;78,0.0727;23,0.0727;73,0.0714;62,0.0714;18,0.0714;8,0.0536;80,0.0114;25,0.0114;47,0.0107;	7,0.0116;	no	no	25,0.0112;	no	no	no	no
chr1:58445100-58445200	no	no	no	36,0.2727;61,0.2500;46,0.2500;55,0.0341;42,0.0291;86,0.0236;38,0.0200;87,0.0179;2,0.0134;	2,0.0139;	no	no	no	28,0.3883;	no	no	no
chr1:58445436-58445536	no	no	no	7,0.8124;72,0.0886;17,0.0886;78,0.0727;23,0.0727;73,0.0714;62,0.0714;18,0.0714;8,0.0536;80,0.0114;25,0.0114;47,0.0107;	7,0.0116;	no	no	25,0.0112;	no	no	no	no
chr1:58505059-58505159	no	no	32,0.6931;	59,0.4501;2,0.1500;51,0.1091;66,0.0833;13,0.0426;26,0.0406;22,0.0295;40,0.0114;	2,1.0000;59,0.9401;	22,0.0171;	no	22,0.2731;40,0.0108;	54,0.7559;	no	no	no
chr1:58586346-58586446	19,0.3472;	no	no	91,0.0975;11,0.0343;92,0.0244;28,0.0208;21,0.0202;	91,0.0415;	21,0.0332;	no	21,0.0247;	83,0.1590;86,0.1202;82,0.1011;	no	no	no
chr1:58586283-58586383	82,0.3472;	no	no	13,0.1023;53,0.0667;35,0.0364;74,0.0343;59,0.0300;22,0.0300;91,0.0208;84,0.0202;	59,0.1850;22,0.1850;26,0.0139;	35,0.0164;	no	no	17,0.1590;	no	no	no
chr1:58586181-58586204	no	no	no	9,0.0369;1,0.0130;	no	no	no	no	no	no	no	no
chr1:58586346-58586446	19,0.3472;	no	no	91,0.0975;11,0.0343;92,0.0244;28,0.0208;21,0.0202;	91,0.0415;	21,0.0332;	no	21,0.0247;	83,0.1590;86,0.1202;82,0.1011;	no	no	no
chr1:58586283-58586383	82,0.3472;	no	no	13,0.1023;53,0.0667;35,0.0364;74,0.0343;59,0.0300;22,0.0300;91,0.0208;84,0.0202;	59,0.1850;22,0.1850;26,0.0139;	35,0.0164;	no	no	17,0.1590;	no	no	no
chr1:58586181-58586204	no	no	no	9,0.0369;1,0.0130;	no	no	no	no	no	no	no	no
chr1:58973520-58973620	34,0.2546;86,0.1461;	no	no	44,0.8000;49,0.1066;20,0.0325;36,0.0202;22,0.0170;93,0.0164;4,0.0152;11,0.0152;94,0.0130;	44,0.0183;	22,0.0166;	no	no	39,0.1307;	no	no	no
chr1:58973432-58973532	no	no	87,0.5855;	37,0.6000;7,0.0364;11,0.0341;87,0.0161;92,0.0152;63,0.0122;69,0.0106;48,0.0102;	87,0.0146;	no	no	no	no	no	no	no
chr1:58973520-58973620	34,0.2546;86,0.1461;	no	no	44,0.8000;49,0.1066;20,0.0325;36,0.0202;22,0.0170;93,0.0164;4,0.0152;11,0.0152;94,0.0130;	44,0.0183;	22,0.0166;	no	no	39,0.1307;	no	no	no
chr1:58973432-58973532	no	no	87,0.5855;	37,0.6000;7,0.0364;11,0.0341;87,0.0161;92,0.0152;63,0.0122;69,0.0106;48,0.0102;	87,0.0146;	no	no	no	no	no	no	no
chr1:59120046-59120146	86,0.5090;50,0.0510;	no	no	12,0.1772;68,0.0341;6,0.0182;83,0.0122;24,0.0118;13,0.0106;	no	13,0.0234;	no	13,0.0163;	36,0.2935;33,0.1307;	no	no	no
chr1:59119756-59119856	42,0.3472;22,0.3472;47,0.2546;27,0.2546;66,0.0686;18,0.0510;	no	no	14,0.1136;34,0.1042;62,0.0341;6,0.0341;49,0.0202;44,0.0202;29,0.0202;24,0.0202;39,0.0189;76,0.0107;	no	no	no	no	no	no	no	no
chr1:59237043-59237143	19,0.1470;45,0.1233;67,0.1003;36,0.0967;32,0.0745;	no	no	37,0.1705;53,0.0505;92,0.0474;42,0.0426;75,0.0328;55,0.0182;11,0.0182;32,0.0170;64,0.0164;24,0.0152;69,0.0121;1,0.0118;47,0.0111;76,0.0106;	no	no	no	no	6,0.1641;	no	no	no
chr1:59237181-59237281	9,0.2786;77,0.0545;58,0.0545;	no	no	66,0.0341;35,0.0304;40,0.0273;44,0.0258;16,0.0179;19,0.0144;10,0.0122;	45,0.0233;40,0.0112;	40,0.0151;40,0.0151;	no	no	no	no	no	no
chr1:59482096-59482196	19,0.1421;68,0.0904;	no	no	44,0.2344;63,0.2286;56,0.0341;11,0.0170;19,0.0148;9,0.0126;20,0.0122;68,0.0121;70,0.0111;28,0.0111;	44,0.0446;	no	no	no	74,0.1099;	no	no	no
chr1:59670784-59670884	54,0.0686;	no	no	43,0.8000;31,0.0519;5,0.0325;49,0.0278;65,0.0134;2,0.0114;	43,0.0172;	31,0.0127;	no	2,0.2417;	no	no	no	no
chr1:59684955-59685055	no	no	no	1,0.2286;8,0.0639;42,0.0317;33,0.0205;	35,0.0148;	no	no	8,0.0209;	no	no	no	no
chr1:59912955-59913055	87,1.0000;85,0.0503;	no	no	60,0.1455;26,0.0321;78,0.0222;68,0.0208;23,0.0150;55,0.0144;	no	no	no	no	no	no	no	no
chr1:60097857-60097957	no	no	no	28,0.4262;83,0.3410;3,0.2216;22,0.0974;50,0.0682;37,0.0585;59,0.0369;4,0.0348;43,0.0341;66,0.0213;60,0.0106;	83,0.0596;50,0.0560;37,0.0125;22,0.0125;	no	no	no	no	no	no	no
chr1:60098196-60098296	88,0.0617;	no	no	22,0.1393;83,0.0455;76,0.0179;68,0.0113;	68,0.0137;	no	no	no	no	no	no	no
chr1:60098084-60098184	no	no	no	29,0.2216;67,0.0852;30,0.0580;55,0.0416;40,0.0304;45,0.0273;17,0.0238;14,0.0150;94,0.0134;	67,0.0198;	no	no	no	no	no	no	no
chr1:60098450-60098550	94,0.2596;74,0.2546;68,0.0507;	no	no	35,0.1455;76,0.0202;22,0.0202;69,0.0189;1,0.0130;11,0.0121;51,0.0114;	no	no	no	1,0.0155;51,0.0179;	6,0.2326;25,0.1307;	no	no	no
chr1:60343249-60343349	83,0.5090;	no	no	63,0.1818;88,0.0455;42,0.0429;10,0.0426;75,0.0341;4,0.0104;	42,0.0157;	no	no	no	no	no	no	no
chr1:61638773-61638873	44,0.1461;87,0.1418;53,0.1418;26,0.1071;62,0.0878;3,0.0878;69,0.0686;71,0.0617;67,0.0503;	no	no	59,0.1066;32,0.1023;26,0.0189;	no	no	no	no	14,0.2326;	no	no	no
chr1:63114217-63114317	85,0.3472;62,0.3472;88,0.1296;58,0.1296;51,0.1233;81,0.0709;	no	no	82,0.1705;30,0.0580;43,0.0291;90,0.0121;64,0.0121;37,0.0114;73,0.0104;	no	no	no	no	no	no	no	no
chr1:63114420-63114520	no	no	no	71,0.0714;27,0.0426;74,0.0317;19,0.0292;32,0.0170;1,0.0130;	46,0.0245;32,0.0198;	no	no	no	no	no	no	no
chr1:63114689-63114789	no	no	no	33,0.0938;69,0.0818;58,0.0429;21,0.0260;26,0.0227;28,0.0107;49,0.0103;	33,0.0694;	no	no	33,0.0453;33,0.0453;	no	no	no	no
chr1:63176772-63176872	13,0.2786;	no	no	51,0.0938;1,0.0536;39,0.0143;94,0.0133;71,0.0122;14,0.0122;43,0.0108;	51,0.0694;	no	no	no	no	no	no	no
chr1:63176780-63176880	5,0.2786;	no	no	90,0.1182;43,0.0938;91,0.0714;31,0.0143;86,0.0133;63,0.0122;6,0.0122;35,0.0108;	43,0.0694;	no	no	no	no	no	no	no
chr1:63176772-63176872	13,0.2786;	no	no	51,0.0938;1,0.0536;39,0.0143;94,0.0133;71,0.0122;14,0.0122;43,0.0108;	51,0.0694;	no	no	no	no	no	no	no
chr1:63176780-63176880	5,0.2786;	no	no	90,0.1182;43,0.0938;91,0.0714;31,0.0143;86,0.0133;63,0.0122;6,0.0122;35,0.0108;	43,0.0694;	no	no	no	no	no	no	no
chr1:63445840-63445940	49,1.0000;15,0.7334;24,0.0813;47,0.0686;30,0.0596;20,0.0503;	no	no	39,0.0889;3,0.0402;93,0.0400;68,0.0390;35,0.0222;59,0.0205;15,0.0202;89,0.0188;2,0.0164;9,0.0162;30,0.0152;80,0.0148;81,0.0130;	89,0.0738;	no	no	no	54,0.1307;	no	no	no
chr1:63730574-63730674	53,0.2889;	25,1.0000;	no	49,0.0852;76,0.0273;9,0.0226;58,0.0222;20,0.0114;	94,0.0155;	no	no	no	14,0.1838;	no	no	no
chr1:63730574-63730674	53,0.2889;	25,1.0000;	no	49,0.0852;76,0.0273;9,0.0226;58,0.0222;20,0.0114;	94,0.0155;	no	no	no	14,0.1838;	no	no	no
chr1:64121430-64121439	no	no	no	2,0.0487;	no	no	no	no	no	no	no	no
chr1:64532753-64532853	no	no	no	93,0.1500;40,0.0278;24,0.0238;47,0.0200;9,0.0189;15,0.0122;	93,1.0000;33,0.0139;	40,0.0185;9,0.0179;	no	no	no	no	no	no
chr1:64617118-64617218	60,0.2043;65,0.0503;	no	no	87,0.1875;12,0.1091;28,0.0364;19,0.0234;40,0.0218;60,0.0164;91,0.0133;75,0.0114;42,0.0104;77,0.0102;	87,0.1342;19,0.0245;	60,0.1867;	no	60,0.0140;42,0.0108;	no	no	no	no
chr1:64690609-64690709	34,0.0617;	no	no	41,0.0818;25,0.0639;73,0.0291;4,0.0170;69,0.0107;	69,0.0418;41,0.0112;	no	no	no	no	no	no	no
chr1:64737700-64737800	79,0.3472;92,0.2546;53,0.2546;	no	no	74,0.0580;64,0.0291;94,0.0202;50,0.0202;59,0.0189;18,0.0148;37,0.0143;19,0.0134;31,0.0102;	no	no	no	37,0.0115;	44,0.3190;	no	no	no
chr1:64956774-64956874	no	no	no	61,0.1042;47,0.0341;35,0.0208;31,0.0181;13,0.0170;32,0.0134;	no	no	no	no	no	no	no	no
chr1:65179092-65179192	62,0.2546;76,0.1904;86,0.1296;29,0.0547;57,0.0531;	no	no	49,0.1818;36,0.1818;29,0.1705;81,0.1500;44,0.1364;73,0.0455;4,0.0343;3,0.0338;88,0.0202;64,0.0202;76,0.0130;13,0.0114;57,0.0106;56,0.0103;	81,0.0747;44,0.0119;	no	no	44,0.0477;57,0.0118;44,0.0477;	22,0.1202;	no	no	no
chr1:65186634-65186734	14,0.1040;	no	no	49,0.0188;53,0.0104;	49,0.0694;	no	no	no	no	no	31,0.3457;	no
chr1:65186429-65186529	no	no	no	31,0.1111;13,0.0727;61,0.0536;60,0.0338;91,0.0304;40,0.0205;	61,0.0139;	no	no	31,0.0320;	no	no	no	no
chr1:66468396-66468486	38,0.1418;10,0.0904;	no	no	43,0.0273;46,0.0205;49,0.0164;10,0.0121;	no	no	no	no	no	no	no	no
chr1:66700780-66700880	54,1.0000;41,0.1040;	no	no	46,0.2344;60,0.1625;86,0.0114;	46,0.0446;60,0.0123;	60,0.0214;60,0.0214;	no	46,0.0373;46,0.0373;	no	no	no	no
chr1:66817545-66817645	84,0.3733;26,0.0627;77,0.0545;88,0.0507;	no	no	93,0.0406;9,0.0278;18,0.0170;47,0.0130;16,0.0126;	no	no	no	18,0.0781;	no	no	no	7,0.0126;
chr1:66863259-66863359	78,0.1461;	no	no	no	no	no	no	no	no	no	no	no
chr1:67038822-67038922	24,0.0503;	no	no	65,1.0000;84,0.1625;19,0.0369;58,0.0104;	84,0.0123;	no	no	no	3,0.3190;	no	no	no
chr1:67038784-67038884	36,0.5101;62,0.0503;	no	no	57,0.0369;36,0.0182;34,0.0101;	no	no	no	no	41,0.3190;	no	no	no
chr1:70725664-70725764	no	no	no	93,0.1875;75,0.0886;38,0.0325;45,0.0298;6,0.0273;35,0.0250;15,0.0236;28,0.0195;33,0.0195;86,0.0170;20,0.0143;10,0.0108;40,0.0102;	93,0.1262;86,0.0270;28,0.0125;6,0.0112;	no	no	40,0.0123;	no	no	no	no
chr1:71102922-71103022	42,0.3741;	no	no	42,0.1818;84,0.0886;85,0.0670;37,0.0390;50,0.0295;15,0.0170;9,0.0127;51,0.0122;31,0.0114;71,0.0107;79,0.0104;	71,0.0950;15,0.0198;	no	no	no	no	no	no	no
chr1:71557105-71557205	56,0.1474;	no	no	67,0.2500;15,0.0400;70,0.0317;3,0.0292;43,0.0291;56,0.0182;10,0.0170;77,0.0117;91,0.0114;	no	3,0.3161;43,0.0143;	no	3,0.0533;43,0.0372;	no	no	27,0.5131;	no
chr1:71653184-71653284	51,1.0000;	13,0.0204;	no	70,0.1042;76,0.0714;21,0.0234;85,0.0202;32,0.0202;75,0.0164;12,0.0156;42,0.0122;	21,0.0607;	no	no	no	no	no	no	no
chr1:71653284-71653384	18,1.0000;7,0.1296;4,0.0510;16,0.0503;	no	61,0.6931;	32,0.0639;67,0.0162;88,0.0155;24,0.0107;44,0.0104;	no	no	no	no	no	no	no	no
chr1:72212257-72212357	66,0.1904;	no	no	29,0.1857;72,0.0455;30,0.0429;66,0.0130;	29,0.0181;	30,0.0332;	30,0.0431;	30,0.2435;	23,0.6955;19,0.2935;21,0.2701;12,0.1998;25,0.1103;	no	no	no
chr1:72284264-72284364	88,0.2546;54,0.2546;94,0.0547;	no	no	94,0.1705;83,0.1364;26,0.0938;45,0.0739;63,0.0536;49,0.0426;62,0.0422;37,0.0364;78,0.0202;56,0.0202;5,0.0170;20,0.0107;17,0.0107;	20,0.0950;26,0.0738;5,0.0270;63,0.0139;83,0.0119;	45,0.0590;	no	37,0.0111;	no	no	no	no
chr1:72284322-72284422	41,0.2546;30,0.2546;93,0.1767;54,0.1233;36,0.0547;	no	no	36,0.1705;25,0.1364;82,0.1111;71,0.1066;5,0.0536;59,0.0487;4,0.0422;20,0.0202;77,0.0135;43,0.0121;	5,0.0139;25,0.0119;	no	no	no	64,0.1307;	no	no	no
chr1:72284264-72284364	88,0.2546;54,0.2546;94,0.0547;	no	no	94,0.1705;83,0.1364;26,0.0938;45,0.0739;63,0.0536;49,0.0426;62,0.0422;37,0.0364;78,0.0202;56,0.0202;5,0.0170;20,0.0107;17,0.0107;	20,0.0950;26,0.0738;5,0.0270;63,0.0139;83,0.0119;	45,0.0590;	no	37,0.0111;	no	no	no	no
chr1:72284322-72284422	41,0.2546;30,0.2546;93,0.1767;54,0.1233;36,0.0547;	no	no	36,0.1705;25,0.1364;82,0.1111;71,0.1066;5,0.0536;59,0.0487;4,0.0422;20,0.0202;77,0.0135;43,0.0121;	5,0.0139;25,0.0119;	no	no	no	64,0.1307;	no	no	no
chr1:72307370-72307470	71,0.2546;	no	no	55,0.0852;62,0.0341;4,0.0170;93,0.0135;73,0.0121;12,0.0106;	55,0.0198;4,0.0198;	no	no	62,0.0110;12,0.0388;	no	no	no	no
chr1:72583200-72583300	66,0.2043;	no	no	71,0.1500;90,0.1111;4,0.0682;75,0.0591;6,0.0487;82,0.0406;51,0.0268;30,0.0227;66,0.0164;76,0.0145;7,0.0107;	71,0.0747;51,0.0146;6,0.0116;	no	no	no	no	no	no	no
chr1:72711209-72711309	56,0.0503;	no	no	32,0.8000;8,0.8000;3,0.0670;45,0.0625;50,0.0264;85,0.0227;38,0.0222;51,0.0211;66,0.0188;27,0.0162;	32,0.0172;8,0.0172;66,0.0137;	66,0.0418;66,0.0418;	no	38,0.1047;66,0.0164;66,0.0164;	80,0.8216;74,0.2326;75,0.1195;	no	no	no
chr1:74236499-74236599	no	no	no	49,0.0236;	no	no	no	no	no	no	no	no
chr1:74284688-74284788	73,0.1071;	no	no	45,0.0571;78,0.0406;73,0.0189;10,0.0131;11,0.0122;	87,0.0446;	no	45,0.0136;	no	17,0.1307;	no	no	no
chr1:74284983-74285083	no	no	no	43,0.0812;44,0.0536;36,0.0222;41,0.0195;	62,0.0245;43,0.0116;	no	no	no	no	no	73,0.2633;	no
chr1:74284688-74284788	73,0.1071;	no	no	45,0.0571;78,0.0406;73,0.0189;10,0.0131;11,0.0122;	87,0.0446;	no	45,0.0136;	no	17,0.1307;	no	no	no
chr1:74284983-74285083	no	no	no	43,0.0812;44,0.0536;36,0.0222;41,0.0195;	62,0.0245;43,0.0116;	no	no	no	no	no	73,0.2633;	no
chr1:74362057-74362157	no	no	19,0.6931;	76,0.0536;11,0.0375;91,0.0292;49,0.0292;5,0.0292;82,0.0256;42,0.0234;80,0.0182;73,0.0143;25,0.0107;	11,0.4523;42,0.0334;76,0.0282;	49,0.0181;	no	no	no	no	no	no
chr1:74391558-74391658	56,1.0000;11,0.3472;16,0.1071;84,0.0723;7,0.0709;62,0.0531;	no	no	8,0.1705;52,0.0341;23,0.0213;67,0.0208;1,0.0202;16,0.0189;62,0.0106;61,0.0103;	no	8,0.0200;1,0.0185;	no	1,0.0178;	73,0.2831;74,0.1199;	no	no	65,0.0104;
chr1:74505771-74505871	no	no	no	94,0.9377;25,0.1055;4,0.0625;79,0.0600;19,0.0455;53,0.0260;50,0.0143;16,0.0122;	94,0.1342;	no	no	no	10,0.2935;8,0.2701;	no	no	no
chr1:74506009-74506109	64,0.1042;	no	no	16,0.4501;64,0.1477;49,0.0812;25,0.0291;35,0.0222;54,0.0121;84,0.0121;50,0.0107;	16,0.0702;	no	no	25,0.0216;50,0.0372;	77,1.0000;59,0.1099;	no	no	no
chr1:74544236-74544336	no	no	no	6,0.2500;30,0.0818;42,0.0682;89,0.0450;61,0.0369;87,0.0273;77,0.0234;73,0.0200;62,0.0183;1,0.0162;15,0.0144;9,0.0144;21,0.0125;84,0.0106;	89,0.0747;42,0.0596;	15,0.0287;	no	6,0.0225;61,0.0367;	37,0.2831;33,0.1099;	no	no	4,0.0114;
chr1:74544309-74544409	no	no	no	40,0.4501;27,0.0600;16,0.0450;36,0.0429;14,0.0273;4,0.0234;88,0.0114;11,0.0106;	40,1.0000;36,0.2101;16,0.0747;92,0.0139;	no	no	no	no	no	no	no
chr1:74544236-74544336	no	no	no	6,0.2500;30,0.0818;42,0.0682;89,0.0450;61,0.0369;87,0.0273;77,0.0234;73,0.0200;62,0.0183;1,0.0162;15,0.0144;9,0.0144;21,0.0125;84,0.0106;	89,0.0747;42,0.0596;	15,0.0287;	no	6,0.0225;61,0.0367;	37,0.2831;33,0.1099;	no	no	4,0.0114;
chr1:74544309-74544409	no	no	no	40,0.4501;27,0.0600;16,0.0450;36,0.0429;14,0.0273;4,0.0234;88,0.0114;11,0.0106;	40,1.0000;36,0.2101;16,0.0747;92,0.0139;	no	no	no	no	no	no	no
chr1:74587978-74588078	82,0.1767;67,0.0744;	no	no	84,0.0202;90,0.0189;27,0.0144;29,0.0136;6,0.0104;	no	no	no	6,0.0218;	no	no	18,0.2906;	no
chr1:74588238-74588338	no	no	no	19,0.0938;64,0.0264;85,0.0213;73,0.0100;	19,0.0738;	64,0.0147;	no	64,0.0191;	47,0.8216;	no	no	no
chr1:74587978-74588078	82,0.1767;67,0.0744;	no	no	84,0.0202;90,0.0189;27,0.0144;29,0.0136;6,0.0104;	no	no	no	6,0.0218;	no	no	18,0.2906;	no
chr1:74588238-74588338	no	no	no	19,0.0938;64,0.0264;85,0.0213;73,0.0100;	19,0.0738;	64,0.0147;	no	64,0.0191;	47,0.8216;	no	no	no
chr1:74601347-74601447	10,0.1296;7,0.0750;	no	no	15,0.1364;26,0.0189;78,0.0122;37,0.0118;49,0.0109;	no	37,0.0127;	no	no	20,0.1463;52,0.1199;	no	no	no
chr1:74601404-74601504	no	no	no	76,0.1218;53,0.0833;21,0.0122;48,0.0104;	no	no	no	no	no	no	no	no
chr1:74601347-74601447	10,0.1296;7,0.0750;	no	no	15,0.1364;26,0.0189;78,0.0122;37,0.0118;49,0.0109;	no	37,0.0127;	no	no	20,0.1463;52,0.1199;	no	no	no
chr1:74601404-74601504	no	no	no	76,0.1218;53,0.0833;21,0.0122;48,0.0104;	no	no	no	no	no	no	no	no
chr1:74661703-74661803	34,0.1233;	no	no	15,0.0974;60,0.0107;	15,0.0118;	no	no	no	4,0.3573;3,0.2831;	3,0.1617;	no	no
chr1:74854978-74855034	8,1.0000;14,0.1071;6,0.0503;	no	no	25,0.0487;34,0.0455;40,0.0189;14,0.0189;	no	14,0.0590;	no	14,0.0222;	no	no	no	no
chr1:75142735-75142835	60,0.2889;78,0.0503;	no	21,0.9317;	82,0.0170;17,0.0102;	no	no	no	17,0.0231;	47,0.2528;48,0.1195;	no	no	no
chr1:75143107-75143207	44,0.0545;	no	no	2,0.0200;49,0.0114;	no	49,0.1054;	no	49,0.0249;	13,0.8216;	no	56,0.2760;70,0.0157;	no
chr1:75142735-75142835	60,0.2889;78,0.0503;	no	21,0.9317;	82,0.0170;17,0.0102;	no	no	no	17,0.0231;	47,0.2528;48,0.1195;	no	no	no
chr1:75143107-75143207	44,0.0545;	no	no	2,0.0200;49,0.0114;	no	49,0.1054;	no	49,0.0249;	13,0.8216;	no	56,0.2760;70,0.0157;	no
chr1:75168595-75168695	58,0.2786;87,0.1461;29,0.1003;54,0.0686;	no	no	49,0.0852;5,0.0487;10,0.0429;35,0.0222;59,0.0122;44,0.0104;	49,0.0198;	no	no	35,0.0265;	no	no	no	no
chr1:75168684-75168784	63,0.1418;93,0.0545;	no	no	14,0.0818;	14,0.0119;	no	no	no	no	no	no	no
chr1:75180342-75180442	70,0.2546;28,0.1040;31,0.0510;	no	48,0.5741;	79,0.4262;89,0.0256;20,0.0106;58,0.0104;36,0.0101;	no	no	no	no	no	no	no	no
chr1:75192109-75192209	34,0.0617;65,0.0510;	no	no	70,0.0246;53,0.0162;39,0.0141;71,0.0116;8,0.0104;	39,0.0245;	no	no	no	56,0.3190;48,0.2528;	no	no	no
chr1:75191960-75192060	no	no	no	84,0.8124;44,0.5626;24,0.1200;28,0.1200;8,0.0487;53,0.0406;91,0.0390;85,0.0321;34,0.0291;38,0.0126;	24,0.5567;44,0.1342;84,0.0116;	44,0.0970;44,0.0970;	no	no	no	no	no	no
chr1:75192109-75192209	34,0.0617;65,0.0510;	no	no	70,0.0246;53,0.0162;39,0.0141;71,0.0116;8,0.0104;	39,0.0245;	no	no	no	56,0.3190;48,0.2528;	no	no	no
chr1:75191960-75192060	no	no	no	84,0.8124;44,0.5626;24,0.1200;28,0.1200;8,0.0487;53,0.0406;91,0.0390;85,0.0321;34,0.0291;38,0.0126;	24,0.5567;44,0.1342;84,0.0116;	44,0.0970;44,0.0970;	no	no	no	no	no	no
chr1:75210778-75210878	26,0.1461;	no	no	34,0.2286;70,0.1042;58,0.0218;31,0.0208;3,0.0202;89,0.0170;62,0.0114;	no	no	no	58,0.0141;	no	no	no	no
chr1:75210728-75210828	76,0.1461;11,0.1071;17,0.0709;	no	no	26,0.8000;40,0.4545;84,0.2286;1,0.1705;18,0.1023;81,0.0208;53,0.0202;32,0.0189;11,0.0189;	26,0.0172;	40,0.0215;32,0.0310;	no	32,0.0357;11,0.0114;	no	no	no	no
chr1:75210778-75210878	26,0.1461;	no	no	34,0.2286;70,0.1042;58,0.0218;31,0.0208;3,0.0202;89,0.0170;62,0.0114;	no	no	no	58,0.0141;	no	no	no	no
chr1:75210728-75210828	76,0.1461;11,0.1071;17,0.0709;	no	no	26,0.8000;40,0.4545;84,0.2286;1,0.1705;18,0.1023;81,0.0208;53,0.0202;32,0.0189;11,0.0189;	26,0.0172;	40,0.0215;32,0.0310;	no	32,0.0357;11,0.0114;	no	no	no	no
chr1:75236372-75236472	37,0.2546;31,0.2546;22,0.2546;59,0.2043;16,0.0644;93,0.0627;63,0.0507;	no	83,0.5855;	90,0.0426;73,0.0321;39,0.0202;33,0.0202;24,0.0202;64,0.0189;6,0.0170;59,0.0164;83,0.0161;80,0.0134;	73,0.0418;83,0.0146;80,0.0128;	33,0.0247;	no	33,0.0146;	no	no	no	no
chr1:75317587-75317687	no	no	no	44,0.2857;41,0.2000;19,0.1875;23,0.1364;85,0.1111;79,0.1042;67,0.0341;91,0.0202;58,0.0202;28,0.0202;9,0.0190;6,0.0143;35,0.0121;	19,0.1342;23,0.0119;	41,0.2425;23,0.0166;58,0.0157;23,0.0166;	no	41,0.0517;	no	no	no	no
chr1:75435892-75435992	no	no	no	11,0.0812;3,0.0739;12,0.0536;9,0.0195;21,0.0170;4,0.0158;93,0.0107;	80,0.0245;11,0.0116;	no	no	no	no	no	no	no
chr1:75506402-75506502	no	no	no	90,0.1705;44,0.0731;37,0.0325;68,0.0190;59,0.0114;39,0.0102;	no	no	no	37,0.0145;	83,0.6955;85,0.3573;81,0.2701;6,0.1099;	84,0.2105;	no	no
chr1:75506402-75506502	no	no	no	90,0.1705;44,0.0731;37,0.0325;68,0.0190;59,0.0114;39,0.0102;	no	no	no	37,0.0145;	83,0.6955;85,0.3573;81,0.2701;6,0.1099;	84,0.2105;	no	no
chr1:75521478-75521578	no	no	no	5,0.0426;	no	no	no	no	no	no	no	no
chr1:77515038-77515138	no	no	no	21,0.1111;64,0.0563;32,0.0469;27,0.0390;6,0.0369;12,0.0317;48,0.0203;75,0.0188;41,0.0116;49,0.0107;	64,0.0738;32,0.0446;75,0.0248;49,0.0131;	no	no	no	no	no	87,0.2633;	no
chr1:78488847-78488947	29,0.0545;	no	no	22,0.0909;67,0.0667;83,0.0291;8,0.0250;45,0.0183;62,0.0111;	no	no	no	no	no	no	no	no
chr1:78657774-78657874	17,0.2889;6,0.2043;31,0.1461;72,0.0967;68,0.0878;85,0.0617;	no	no	73,0.1705;22,0.0455;91,0.0426;36,0.0406;6,0.0164;7,0.0122;13,0.0101;	no	no	no	no	50,0.6955;	no	no	no
chr1:78657774-78657874	17,0.2889;6,0.2043;31,0.1461;72,0.0967;68,0.0878;85,0.0617;	no	no	73,0.1705;22,0.0455;91,0.0426;36,0.0406;6,0.0164;7,0.0122;13,0.0101;	no	no	no	no	50,0.6955;	no	no	no
chr1:79440040-79440140	22,0.5090;	10,0.0357;	no	66,0.2954;41,0.1091;60,0.0818;36,0.0750;29,0.0571;73,0.0426;34,0.0303;55,0.0189;92,0.0148;67,0.0106;47,0.0104;	36,0.0411;60,0.0119;	no	no	60,0.0153;60,0.0153;	86,0.1838;	no	no	no
chr1:79761719-79761819	74,0.3741;36,0.2889;77,0.1296;58,0.0709;	no	no	74,0.1818;59,0.0341;15,0.0273;41,0.0208;54,0.0148;	15,0.0112;	59,0.0406;	no	59,0.0347;	no	no	no	no
chr1:79775967-79776067	no	no	no	89,0.5626;66,0.1364;36,0.0818;59,0.0256;24,0.0234;10,0.0200;84,0.0144;49,0.0125;	89,0.1262;24,0.0334;66,0.0119;	24,0.0443;24,0.0443;	no	24,0.0488;24,0.0488;	44,0.8216;71,0.2935;73,0.2701;	no	no	no
chr1:80340640-80340740	2,0.0745;	no	no	50,0.0304;61,0.0213;36,0.0202;56,0.0189;2,0.0170;	no	no	no	no	24,0.1590;30,0.1307;18,0.1307;15,0.1307;21,0.1202;27,0.1202;23,0.1011;	no	no	no
chr1:82291389-82291489	no	no	no	75,0.0923;71,0.0295;	no	no	no	no	10,0.1590;46,0.1307;43,0.1307;33,0.1307;26,0.1307;23,0.1307;20,0.1307;36,0.1202;7,0.1202;13,0.1202;38,0.1099;9,0.1011;	no	no	no
chr1:82724839-82724939	no	no	no	77,0.7502;49,0.2857;33,0.0727;87,0.0500;13,0.0325;55,0.0278;41,0.0213;93,0.0162;58,0.0130;19,0.0121;	77,1.0000;	no	no	19,0.0127;	23,0.1590;22,0.1099;	no	no	no
chr1:82839409-82839509	35,0.2546;	no	no	44,0.1818;28,0.1111;14,0.0625;37,0.0202;9,0.0122;	no	no	no	no	52,0.3573;18,0.1202;	no	no	no
chr1:83159711-83159811	14,0.2889;58,0.0531;	no	37,1.0000;	42,0.1286;29,0.0714;49,0.0341;67,0.0205;58,0.0106;	42,0.1975;	42,0.0151;42,0.0151;	no	no	no	no	no	no
chr1:83408150-83408250	no	no	no	49,0.3410;89,0.2321;84,0.0818;90,0.0429;5,0.0295;	49,0.0560;84,0.0119;	no	no	5,0.0788;	no	no	no	no
chr1:84284595-84284695	60,0.2546;66,0.1296;63,0.1296;27,0.1071;35,0.0644;	no	no	46,0.1111;5,0.0682;72,0.0474;34,0.0426;27,0.0189;17,0.0170;91,0.0136;10,0.0134;	5,0.0596;	no	no	no	52,0.1307;	no	no	no
chr1:84696171-84696271	no	80,0.0357;	no	73,0.1111;52,0.1029;69,0.0364;25,0.0211;61,0.0167;79,0.0146;3,0.0130;30,0.0126;82,0.0117;41,0.0114;	52,0.1170;	no	no	no	no	no	no	no
chr1:84695788-84695888	24,0.3733;57,0.2596;76,0.1418;	no	no	36,0.0670;	no	no	no	no	no	no	no	no
chr1:84839262-84839354	no	no	no	32,0.1818;75,0.1300;13,0.0714;19,0.0500;82,0.0273;67,0.0121;	75,0.0862;82,0.0112;	no	32,0.0940;	no	70,0.2326;	no	no	no
chr1:84839262-84839354	no	no	no	32,0.1818;75,0.1300;13,0.0714;19,0.0500;82,0.0273;67,0.0121;	75,0.0862;82,0.0112;	no	32,0.0940;	no	70,0.2326;	no	no	no
chr1:84839790-84839890	37,0.2546;32,0.1421;	no	no	78,0.0222;39,0.0202;32,0.0148;1,0.0127;33,0.0122;23,0.0104;	no	33,0.0455;	no	33,0.0199;	42,0.2528;43,0.1195;	no	no	no
chr1:84839790-84839890	37,0.2546;32,0.1421;	no	no	78,0.0222;39,0.0202;32,0.0148;1,0.0127;33,0.0122;23,0.0104;	no	33,0.0455;	no	33,0.0199;	42,0.2528;43,0.1195;	no	no	no
chr1:84935084-84935133	no	no	no	31,0.1066;17,0.0181;26,0.0152;10,0.0106;	no	no	no	no	no	no	no	no
chr1:85793396-85793496	75,0.5090;89,0.0617;87,0.0503;	no	no	55,0.1364;43,0.0739;31,0.0234;38,0.0182;7,0.0130;14,0.0121;60,0.0118;49,0.0114;44,0.0106;	31,0.0245;55,0.0119;	no	no	no	no	no	no	no
chr1:85894459-85894559	no	no	no	37,0.1364;20,0.0938;15,0.0260;5,0.0234;3,0.0195;	20,0.0694;5,0.0446;37,0.0112;	3,0.0366;	no	15,0.0268;	42,0.1099;	no	no	no
chr1:85928432-85928532	5,0.0744;	no	no	49,0.2344;59,0.0571;93,0.0390;34,0.0188;23,0.0188;87,0.0102;16,0.0102;	34,0.0694;23,0.0694;49,0.0607;	no	no	no	no	no	no	no
chr1:86045812-86045912	no	no	no	39,0.1875;34,0.0464;10,0.0211;80,0.0152;	39,0.3324;23,0.0139;	no	no	no	no	no	no	no
chr1:86064568-86064668	77,0.2786;20,0.1042;	no	no	20,0.1477;10,0.0279;27,0.0273;43,0.0170;49,0.0122;	27,0.0119;	no	no	no	no	no	no	no
chr1:86154729-86154829	no	no	no	31,0.0571;26,0.0291;7,0.0183;16,0.0164;21,0.0162;17,0.0134;	no	16,0.0134;	no	no	no	no	no	no
chr1:86359405-86359505	70,0.2786;59,0.1040;	no	no	39,0.1066;21,0.0571;64,0.0295;35,0.0295;46,0.0162;26,0.0152;52,0.0152;58,0.0118;	no	no	no	21,0.0188;	no	no	no	no
chr1:86359523-86359623	17,0.0545;	no	no	78,0.1125;59,0.0341;30,0.0317;49,0.0133;24,0.0104;	78,0.3324;	59,0.1992;	no	59,0.0324;	no	no	no	no
chr1:86526685-86526785	88,0.0904;	7,0.1429;	no	1,0.1393;59,0.0818;6,0.0584;31,0.0536;39,0.0500;46,0.0317;94,0.0222;11,0.0211;70,0.0190;88,0.0121;67,0.0113;	31,0.0418;67,0.0137;	no	no	39,0.0233;	no	no	no	no
chr1:86582451-86582551	no	no	no	19,0.4262;47,0.1364;54,0.1111;80,0.0536;25,0.0410;60,0.0258;30,0.0114;	80,0.0282;47,0.0112;	no	no	no	34,0.3190;64,0.2326;66,0.1590;69,0.1106;71,0.1099;65,0.1099;	no	no	no
chr1:86582451-86582551	no	no	no	19,0.4262;47,0.1364;54,0.1111;80,0.0536;25,0.0410;60,0.0258;30,0.0114;	80,0.0282;47,0.0112;	no	no	no	34,0.3190;64,0.2326;66,0.1590;69,0.1106;71,0.1099;65,0.1099;	no	no	no
chr1:86703753-86703853	91,0.3733;94,0.1296;	no	no	15,0.1182;30,0.0533;4,0.0533;64,0.0450;24,0.0273;77,0.0179;45,0.0178;	64,0.0411;	no	no	no	no	no	no	no
chr1:87213863-87213963	2,0.2546;63,0.1071;44,0.0967;35,0.0878;	no	no	8,0.0369;45,0.0341;49,0.0295;63,0.0189;9,0.0122;	no	no	no	no	no	no	no	no
chr1:87213860-87213960	5,0.2546;66,0.1071;47,0.0967;38,0.0878;	no	no	11,0.0369;48,0.0341;52,0.0295;66,0.0189;12,0.0122;	no	no	no	no	no	no	no	no
chr1:87213888-87213988	38,0.1071;19,0.0967;10,0.0878;	no	no	74,0.8000;20,0.0341;24,0.0295;38,0.0189;	86,0.0245;74,0.0183;	no	no	no	no	no	no	no
chr1:87326947-87327047	43,0.0686;38,0.0617;	no	90,0.5141;	81,0.0818;53,0.0291;	no	no	no	no	no	no	no	no
chr1:87755960-87756060	40,0.1461;11,0.0686;13,0.0617;	no	no	59,0.0639;94,0.0474;65,0.0429;64,0.0139;20,0.0122;49,0.0114;	no	49,0.1288;	no	49,0.0347;	53,0.1590;	no	no	no
chr1:87853236-87853336	79,0.5090;28,0.2546;23,0.2546;18,0.2546;47,0.1233;45,0.0686;43,0.0686;	no	no	14,0.1364;9,0.1364;30,0.0202;25,0.0202;20,0.0202;92,0.0189;	no	25,0.0202;	no	25,0.0151;	no	no	no	no
chr1:88205698-88205798	50,0.3733;36,0.3472;	no	no	55,0.2727;57,0.1000;83,0.0300;	83,0.1850;	no	no	55,0.0357;	no	no	no	no
chr1:88277507-88277607	87,0.1767;31,0.1233;29,0.0503;	no	no	92,0.1111;67,0.0903;15,0.0591;10,0.0426;8,0.0227;49,0.0148;77,0.0121;36,0.0116;	no	no	no	no	no	no	no	no
chr1:88277529-88277629	65,0.1767;9,0.1233;7,0.0503;	no	no	70,0.1111;83,0.1000;45,0.0903;27,0.0148;55,0.0121;14,0.0116;	no	no	no	no	no	no	no	no
chr1:89070411-89070511	27,0.0744;	no	no	2,0.4262;70,0.1818;7,0.1818;67,0.0364;62,0.0182;84,0.0144;	no	no	no	no	no	no	no	no
chr1:89931126-89931226	44,0.5090;47,0.1296;14,0.0686;19,0.0531;	no	no	85,0.2182;81,0.1200;61,0.0844;87,0.0450;52,0.0426;29,0.0200;68,0.0111;55,0.0109;19,0.0106;	81,0.5567;87,0.0702;	no	no	61,0.0128;	73,0.7559;75,0.3287;	74,0.1985;	no	no
chr1:90153351-90153451	no	no	8,0.5518;	92,1.0000;23,0.1091;60,0.0889;65,0.0208;38,0.0102;	no	65,0.0592;38,0.1397;	no	65,0.0243;38,0.0342;	no	no	no	no
chr1:90203929-90204029	58,0.1040;	43,1.0000;41,1.0000;	no	75,0.1500;52,0.0670;25,0.0600;15,0.0364;93,0.0341;84,0.0222;7,0.0158;51,0.0148;35,0.0141;57,0.0118;	75,0.9401;35,0.0245;	25,0.0812;	no	no	no	no	no	no
chr1:90603374-90603474	14,0.1296;	no	no	92,0.0416;29,0.0278;67,0.0273;24,0.0214;40,0.0178;83,0.0170;32,0.0130;16,0.0121;57,0.0109;4,0.0107;	no	32,0.0406;57,0.0530;	no	32,0.0254;57,0.0437;	no	no	no	no
chr1:91250268-91250368	44,0.2546;39,0.2546;69,0.1418;62,0.1296;	no	no	49,1.0000;18,0.2500;34,0.0938;55,0.0625;92,0.0426;27,0.0364;74,0.0260;41,0.0202;9,0.0127;	34,0.0738;	no	no	no	no	no	no	no
chr1:91298287-91298387	69,0.0627;	no	no	20,0.2031;53,0.1500;2,0.0923;75,0.0818;29,0.0286;57,0.0170;	53,0.0747;57,0.0198;75,0.0119;	2,0.0216;	no	2,0.0174;	no	no	no	no
chr1:91398733-91398833	65,1.0000;29,0.3733;79,0.1296;68,0.1296;73,0.0709;76,0.0510;	no	no	59,0.1625;37,0.1600;86,0.0639;41,0.0364;74,0.0341;4,0.0312;81,0.0202;94,0.0104;	37,0.0183;59,0.0123;	no	no	no	no	no	no	no
chr1:91413172-91413272	63,0.2546;	75,0.0357;	no	69,0.4501;29,0.0500;32,0.0487;84,0.0343;88,0.0208;74,0.0195;50,0.0189;15,0.0170;80,0.0143;90,0.0136;13,0.0101;	84,0.1100;69,0.0702;95,0.0305;	15,0.0200;	no	no	no	no	no	no
chr1:91459278-91459378	68,1.0000;56,0.3472;47,0.1233;66,0.0686;45,0.0686;43,0.0503;	no	no	88,0.1818;93,0.1200;23,0.0727;73,0.0375;58,0.0202;5,0.0202;17,0.0167;	93,0.5233;73,0.0248;	no	no	no	no	no	no	no
chr1:91494617-91494717	63,1.0000;	no	no	42,0.0150;80,0.0136;	no	42,0.2728;	no	42,0.1388;	no	no	no	no
chr1:91540514-91540614	93,0.0547;	no	54,0.6509;	93,0.1705;80,0.1182;60,0.1182;81,0.0670;51,0.0563;69,0.0464;21,0.0213;2,0.0213;76,0.0162;61,0.0130;	51,0.0694;	no	no	51,0.0208;51,0.0208;	no	no	no	no
chr1:92180291-92180391	18,0.7334;47,0.2546;36,0.1470;42,0.0709;3,0.0503;	no	no	43,0.1705;25,0.0519;76,0.0375;72,0.0341;83,0.0325;34,0.0273;49,0.0202;18,0.0202;	76,0.0248;34,0.0119;	no	no	25,0.0417;	no	no	no	no
chr1:92473708-92473808	no	no	no	29,0.0571;85,0.0487;5,0.0402;26,0.0341;20,0.0295;58,0.0213;46,0.0189;15,0.0130;21,0.0122;	no	26,0.0352;46,0.0455;	no	46,0.0154;	no	no	no	no
chr1:92641898-92641998	5,0.7334;75,0.0967;	no	no	66,0.8000;86,0.2857;29,0.2500;76,0.1705;41,0.1091;25,0.0218;5,0.0202;20,0.0136;	66,0.0172;	29,0.0233;	no	no	80,0.2528;81,0.1099;	no	no	no
chr1:92641935-92642035	91,0.7334;38,0.0967;	no	no	29,0.8000;49,0.2857;39,0.1705;76,0.1218;4,0.1091;91,0.0202;70,0.0182;	29,0.0172;	49,0.3864;	no	49,0.0244;	43,0.2528;44,0.1099;	no	no	no
chr1:92831635-92831735	59,0.3472;38,0.2043;2,0.1767;33,0.1470;64,0.0904;	no	no	92,0.0474;38,0.0164;64,0.0121;	no	no	no	no	no	no	no	no
chr1:92906938-92907038	no	no	no	5,0.8124;90,0.0244;55,0.0162;76,0.0148;68,0.0148;77,0.0143;69,0.0130;74,0.0126;	5,0.0123;	no	no	no	no	no	no	no
chr1:92910774-92910874	58,0.7334;66,0.1767;87,0.1296;84,0.1296;81,0.1296;78,0.1296;75,0.1296;	no	no	42,0.0714;92,0.0455;71,0.0455;58,0.0202;	no	no	no	42,0.0741;58,0.0111;	no	no	no	no
chr1:92910714-92910814	42,0.2043;47,0.0709;24,0.0644;12,0.0545;	no	no	48,0.1023;5,0.0170;42,0.0164;43,0.0122;21,0.0114;17,0.0101;	no	no	no	no	no	no	no	no
chr1:92910639-92910739	18,0.0709;87,0.0545;	no	no	19,0.1023;49,0.0317;29,0.0256;57,0.0222;73,0.0208;66,0.0202;80,0.0170;61,0.0162;4,0.0102;92,0.0101;	no	61,0.0179;4,0.0332;	no	4,0.0643;	no	no	no	no
chr1:92934357-92934457	31,0.0629;	no	no	12,0.3636;48,0.0130;31,0.0109;	no	no	no	48,0.0585;	no	no	no	no
chr1:93101824-93101924	63,0.7334;86,0.1042;	no	no	86,0.1477;16,0.0571;23,0.0317;63,0.0202;76,0.0189;71,0.0164;87,0.0122;	no	no	no	no	no	no	no	no
chr1:93235846-93235946	no	no	no	77,0.1875;11,0.1455;21,0.0253;81,0.0167;93,0.0143;4,0.0121;	77,0.1342;	no	no	no	no	no	no	no
chr1:93305829-93305929	8,0.0531;	no	no	69,0.0909;85,0.0542;22,0.0295;40,0.0244;72,0.0130;78,0.0114;34,0.0107;8,0.0106;54,0.0104;	no	no	no	no	58,0.1099;	no	no	no
chr1:93342738-93342838	42,0.1233;40,0.0503;	no	no	62,0.1625;15,0.1500;25,0.0909;9,0.0402;19,0.0227;8,0.0148;74,0.0143;44,0.0111;68,0.0107;	15,1.0000;62,0.0123;	no	no	8,0.0176;	no	no	no	no
chr1:93342738-93342838	42,0.1233;40,0.0503;	no	no	62,0.1625;15,0.1500;25,0.0909;9,0.0402;19,0.0227;8,0.0148;74,0.0143;44,0.0111;68,0.0107;	15,1.0000;62,0.0123;	no	no	8,0.0176;	no	no	no	no
chr1:93343594-93343694	77,0.0617;	no	no	61,0.1219;20,0.0341;35,0.0256;72,0.0107;27,0.0106;	95,0.1342;	no	no	35,0.1318;	no	no	no	18,0.0101;
chr1:93343594-93343694	77,0.0617;	no	no	61,0.1219;20,0.0341;35,0.0256;72,0.0107;27,0.0106;	95,0.1342;	no	no	35,0.1318;	no	no	no	18,0.0101;
chr1:93478867-93478967	78,0.0545;	no	no	35,0.1091;73,0.0571;29,0.0162;	no	no	no	no	no	no	no	no
chr1:93478942-93479042	61,0.1233;59,0.0686;3,0.0545;	no	no	49,0.0273;80,0.0170;68,0.0143;44,0.0104;	no	no	no	no	no	no	no	no
chr1:93479010-93479110	no	no	no	81,0.1500;12,0.0170;70,0.0122;	no	no	no	12,0.0277;	no	no	no	no
chr1:93478867-93478967	78,0.0545;	no	no	35,0.1091;73,0.0571;29,0.0162;	no	no	no	no	no	no	no	no
chr1:93478942-93479042	61,0.1233;59,0.0686;3,0.0545;	no	no	49,0.0273;80,0.0170;68,0.0143;44,0.0104;	no	no	no	no	no	no	no	no
chr1:93479010-93479110	no	no	no	81,0.1500;12,0.0170;70,0.0122;	no	no	no	12,0.0277;	no	no	no	no
chr1:93478867-93478967	78,0.0545;	no	no	35,0.1091;73,0.0571;29,0.0162;	no	no	no	no	no	no	no	no
chr1:93478942-93479042	61,0.1233;59,0.0686;3,0.0545;	no	no	49,0.0273;80,0.0170;68,0.0143;44,0.0104;	no	no	no	no	no	no	no	no
chr1:93479010-93479110	no	no	no	81,0.1500;12,0.0170;70,0.0122;	no	no	no	12,0.0277;	no	no	no	no
chr1:93512053-93512153	30,0.0617;	no	no	no	no	no	no	no	no	no	no	no
chr1:93635677-93635777	42,0.3472;	no	no	79,0.0670;49,0.0379;44,0.0202;39,0.0170;65,0.0158;78,0.0148;71,0.0146;37,0.0126;88,0.0102;	no	49,0.0234;	no	no	no	no	no	no
chr1:93685524-93685624	75,0.0531;	no	no	4,0.0844;59,0.0833;82,0.0422;43,0.0202;24,0.0107;75,0.0106;	no	4,0.0164;	no	no	no	no	no	no
chr1:93754788-93754888	54,0.1461;	no	no	91,0.0909;80,0.0208;74,0.0202;25,0.0189;15,0.0170;20,0.0152;41,0.0103;	no	no	no	no	no	no	no	no
chr1:93754982-93755082	84,0.2596;	no	no	39,0.1500;14,0.0268;2,0.0152;	39,1.0000;11,0.0334;14,0.0155;	no	no	no	no	no	no	no
chr1:93754788-93754888	54,0.1461;	no	no	91,0.0909;80,0.0208;74,0.0202;25,0.0189;15,0.0170;20,0.0152;41,0.0103;	no	no	no	no	no	no	no	no
chr1:93754982-93755082	84,0.2596;	no	no	39,0.1500;14,0.0268;2,0.0152;	39,1.0000;11,0.0334;14,0.0155;	no	no	no	no	no	no	no
chr1:93801884-93801984	14,0.0723;	no	no	43,0.0580;88,0.0487;31,0.0208;83,0.0139;65,0.0102;	no	no	no	no	25,0.8216;	no	no	no
chr1:93803914-93804014	20,0.3733;28,0.2546;23,0.1296;15,0.0686;17,0.0617;	no	no	36,0.0670;61,0.0426;53,0.0222;30,0.0202;25,0.0202;93,0.0179;35,0.0164;	no	no	no	no	no	no	no	no
chr1:95313577-95313677	94,0.1296;91,0.1296;88,0.1296;	no	no	5,0.0260;64,0.0208;7,0.0205;76,0.0102;	37,0.0245;	no	no	no	no	no	no	no
chr1:95667544-95667644	85,0.0967;	no	14,0.5328;	90,0.1625;42,0.0400;86,0.0341;94,0.0218;81,0.0122;	90,0.0123;	no	no	42,0.0372;	50,0.3883;49,0.3077;	no	no	no
chr1:97661968-97662068	12,0.3733;59,0.3472;26,0.3472;49,0.2546;5,0.0904;	no	no	2,0.0455;17,0.0341;33,0.0268;69,0.0202;51,0.0202;39,0.0202;21,0.0130;61,0.0121;5,0.0121;	33,0.0155;	61,0.0104;	no	no	72,0.1307;42,0.1307;	no	no	no
chr1:97770121-97770221	5,0.1003;	no	no	62,0.1111;38,0.1066;56,0.0938;77,0.0852;21,0.0238;26,0.0227;46,0.0164;47,0.0130;81,0.0106;	56,0.0694;	no	no	no	no	no	no	no
chr1:97770042-97770142	20,0.3472;5,0.1474;84,0.1003;	no	no	63,0.0563;29,0.0227;5,0.0182;49,0.0144;22,0.0121;58,0.0118;	63,0.1262;	22,0.0280;	no	63,0.0132;22,0.0362;63,0.0132;	10,0.8216;	no	no	no
chr1:97770121-97770221	5,0.1003;	no	no	62,0.1111;38,0.1066;56,0.0938;77,0.0852;21,0.0238;26,0.0227;46,0.0164;47,0.0130;81,0.0106;	56,0.0694;	no	no	no	no	no	no	no
chr1:97770042-97770142	20,0.3472;5,0.1474;84,0.1003;	no	no	63,0.0563;29,0.0227;5,0.0182;49,0.0144;22,0.0121;58,0.0118;	63,0.1262;	22,0.0280;	no	63,0.0132;22,0.0362;63,0.0132;	10,0.8216;	no	no	no
chr1:98095582-98095682	45,0.1233;38,0.1071;43,0.0503;	no	no	67,0.1111;16,0.0278;91,0.0202;38,0.0189;	no	no	no	no	26,0.1202;32,0.1099;28,0.1099;	no	no	no
chr1:104768768-104768868	80,0.1003;	no	no	85,0.2500;49,0.0406;41,0.0167;	no	49,0.0304;	no	49,0.0117;	no	no	no	no
chr1:105356660-105356760	no	no	no	68,0.1818;80,0.1000;85,0.0364;37,0.0317;78,0.0303;2,0.0295;49,0.0202;92,0.0102;	27,0.0139;	no	no	no	no	no	no	no
chr1:105663626-105663726	51,0.0547;	no	no	14,0.1818;85,0.1705;51,0.1705;41,0.0886;20,0.0714;74,0.0343;23,0.0317;59,0.0222;62,0.0190;8,0.0130;	no	59,0.1992;	no	59,0.0246;	no	no	no	no
chr1:105663810-105663910	44,0.1042;77,0.0750;	no	no	49,0.9377;44,0.1477;59,0.0183;	49,0.1262;	no	no	no	no	no	no	no
chr1:105780672-105780772	88,1.0000;53,1.0000;73,0.7334;62,0.3472;58,0.0709;86,0.0503;51,0.0503;	no	no	59,0.1705;37,0.1042;68,0.0505;78,0.0341;42,0.0227;73,0.0202;	no	no	no	37,0.0126;	no	no	no	no
chr1:105990355-105990455	31,0.3472;77,0.1042;27,0.1040;48,0.0709;91,0.0644;	no	no	49,0.1705;77,0.1477;82,0.0667;90,0.0426;58,0.0317;55,0.0278;36,0.0256;	no	no	no	no	69,0.1307;66,0.1307;63,0.1307;	no	no	no
chr1:106171474-106171574	no	no	78,1.0000;	55,0.1818;6,0.1818;74,0.0873;28,0.0369;84,0.0249;50,0.0202;44,0.0170;	no	no	no	55,0.0272;	9,0.3190;11,0.1202;	no	no	no
chr1:106171818-106171878	no	no	no	38,0.0909;30,0.0474;42,0.0232;	no	no	no	no	no	no	no	no
chr1:106759692-106759792	no	no	no	86,0.0487;81,0.0227;75,0.0167;	no	no	no	no	no	no	no	no
chr1:106796675-106796775	92,0.0723;	no	no	39,0.1875;12,0.1111;6,0.1000;43,0.0291;47,0.0256;62,0.0227;20,0.0218;24,0.0101;	39,0.1342;	12,0.0181;	no	12,0.0111;	no	no	no	no
chr1:111864868-111864968	18,0.0510;	no	no	24,0.0487;78,0.0258;	no	no	no	no	no	no	no	no
chr1:118311082-118311182	no	no	no	84,0.2500;4,0.1500;8,0.0341;40,0.0227;90,0.0202;59,0.0178;66,0.0130;14,0.0118;63,0.0101;	4,1.0000;	no	no	4,0.0368;4,0.0368;	no	no	no	no
chr1:118321792-118321892	no	no	no	54,0.8000;23,0.2857;29,0.1111;11,0.1000;9,0.0779;17,0.0202;79,0.0114;	54,0.0172;	9,0.2964;	no	9,0.0802;	2,0.1103;	no	no	no
chr1:118389007-118389107	no	no	no	21,0.1857;33,0.0591;78,0.0571;88,0.0487;26,0.0236;3,0.0213;37,0.0182;45,0.0162;49,0.0148;71,0.0111;27,0.0100;	21,0.0181;45,0.0123;	no	no	no	83,0.2935;91,0.1510;93,0.1103;	no	no	no
chr1:119053569-119053669	19,0.1296;16,0.1296;13,0.1296;78,0.1040;10,0.0510;	no	no	28,0.1111;46,0.0300;21,0.0202;39,0.0106;	46,0.1850;	21,0.0185;	no	21,0.0107;	33,0.1307;	no	no	no
chr1:119526103-119526203	1,0.2043;	no	no	26,0.8000;82,0.1705;38,0.0818;87,0.0182;1,0.0164;45,0.0114;	26,0.0183;	no	no	no	49,0.1307;32,0.1307;	no	no	no
chr1:119648950-119649050	16,0.5101;4,0.1767;	no	no	68,0.0667;33,0.0273;37,0.0222;25,0.0211;91,0.0202;44,0.0202;16,0.0182;38,0.0122;63,0.0111;	no	no	no	no	no	no	no	no
chr1:119913118-119913218	44,0.7334;69,0.5101;33,0.1474;81,0.0744;	no	no	38,0.1111;74,0.0625;11,0.0416;49,0.0284;28,0.0244;44,0.0202;69,0.0182;33,0.0182;	no	11,0.0157;	no	11,0.0224;	no	no	no	no
chr1:120121046-120121146	no	no	no	45,0.1625;80,0.0818;56,0.0379;17,0.0295;62,0.0190;49,0.0170;3,0.0148;4,0.0130;1,0.0114;93,0.0111;	49,0.0270;45,0.0123;	no	no	no	no	no	no	no
chr1:120120869-120120969	no	no	no	31,0.3693;37,0.1136;69,0.0234;81,0.0205;50,0.0170;15,0.0122;32,0.0106;48,0.0101;	69,0.0334;	50,0.0970;	no	no	no	no	no	no
chr1:120121136-120121236	no	no	no	8,0.1477;18,0.0474;36,0.0429;94,0.0400;3,0.0111;67,0.0109;	36,0.0389;	no	no	8,0.0424;	12,0.1195;	no	no	no
chr1:120121046-120121146	no	no	no	45,0.1625;80,0.0818;56,0.0379;17,0.0295;62,0.0190;49,0.0170;3,0.0148;4,0.0130;1,0.0114;93,0.0111;	49,0.0270;45,0.0123;	no	no	no	no	no	no	no
chr1:120120869-120120969	no	no	no	31,0.3693;37,0.1136;69,0.0234;81,0.0205;50,0.0170;15,0.0122;32,0.0106;48,0.0101;	69,0.0334;	50,0.0970;	no	no	no	no	no	no
chr1:120121136-120121236	no	no	no	8,0.1477;18,0.0474;36,0.0429;94,0.0400;3,0.0111;67,0.0109;	36,0.0389;	no	no	8,0.0424;	12,0.1195;	no	no	no
chr1:121327974-121328074	71,0.0686;	no	2,0.5518;	91,0.0183;85,0.0170;19,0.0170;	19,0.0198;	no	no	no	no	no	no	no
chr1:121327663-121327728	58,0.2546;	no	no	49,0.9377;54,0.1455;14,0.0739;24,0.0291;4,0.0152;	49,0.1262;	14,0.1145;	no	14,0.0106;	no	no	no	no
chr1:121431016-121431116	67,0.0545;	no	no	39,0.0889;50,0.0670;44,0.0341;72,0.0273;2,0.0234;74,0.0104;	28,0.0245;2,0.0245;	no	no	50,0.0256;28,0.0233;	no	no	no	no
chr1:121528415-121528515	no	no	no	15,0.2954;7,0.0426;54,0.0325;87,0.0185;21,0.0179;	54,0.0415;	no	no	no	no	no	no	no
chr1:121567930-121568030	no	no	no	59,0.0938;94,0.0246;	59,0.1262;	no	no	no	82,0.2140;	no	no	no
chr1:125435677-125435777	9,0.1904;84,0.0686;82,0.0686;32,0.0547;25,0.0547;20,0.0547;	no	no	49,1.0000;32,0.1705;25,0.1705;20,0.1705;55,0.1042;43,0.0889;2,0.0278;9,0.0130;	no	49,0.0645;	no	49,0.0741;	no	no	no	no
chr1:125560965-125561065	74,0.1071;50,0.0545;	no	no	69,0.0812;82,0.0426;91,0.0222;74,0.0189;	13,0.0245;	no	no	no	no	no	no	no
chr1:127204935-127205035	93,0.2786;	no	no	8,0.0246;9,0.0116;	no	no	no	no	71,0.2140;	no	no	no
chr1:127774113-127774213	32,0.0545;	no	no	7,0.1091;87,0.0341;42,0.0273;21,0.0273;	44,0.0248;23,0.0248;	no	no	no	no	no	no	no
chr1:127774004-127774104	51,0.2786;94,0.0745;	no	no	46,0.0426;94,0.0170;	no	no	no	no	no	no	no	no
chr1:127868722-127868822	4,0.2546;64,0.0545;	no	no	16,0.2000;20,0.1875;78,0.1111;34,0.0487;10,0.0455;73,0.0111;52,0.0102;	20,0.3324;	no	no	no	39,0.2326;41,0.1463;27,0.1307;40,0.1099;	no	no	18,0.0104;
chr1:128102997-128103097	no	no	no	6,0.1818;19,0.0571;93,0.0416;87,0.0343;79,0.0300;70,0.0292;11,0.0205;43,0.0182;	79,0.1850;	no	no	no	37,0.1510;	no	no	no
chr1:128103255-128103355	44,0.0545;	no	no	49,0.2344;27,0.0295;17,0.0190;	49,0.0446;	no	no	no	no	no	no	no
chr1:128102997-128103097	no	no	no	6,0.1818;19,0.0571;93,0.0416;87,0.0343;79,0.0300;70,0.0292;11,0.0205;43,0.0182;	79,0.1850;	no	no	no	37,0.1510;	no	no	no
chr1:128103255-128103355	44,0.0545;	no	no	49,0.2344;27,0.0295;17,0.0190;	49,0.0446;	no	no	no	no	no	no	no
chr1:128244130-128244230	94,0.0686;54,0.0686;	no	no	18,1.0000;82,0.0341;8,0.0286;58,0.0200;6,0.0117;	no	no	no	no	13,0.1099;	no	no	no
chr1:128359655-128359755	25,1.0000;41,0.2546;8,0.0904;23,0.0686;	no	no	16,1.0000;93,0.3693;83,0.2857;51,0.1455;37,0.0487;60,0.0406;56,0.0273;88,0.0162;43,0.0121;8,0.0121;94,0.0106;	56,0.0119;	56,0.0197;56,0.0197;	no	no	3,0.1099;	no	no	no
chr1:128417366-128417466	25,1.0000;52,0.2546;31,0.1296;28,0.1296;	no	91,0.5116;	36,0.1705;10,0.1136;81,0.0213;16,0.0122;	no	36,0.0611;10,0.0530;	no	36,0.0351;10,0.0453;	no	no	no	no
chr1:130715771-130715871	83,0.2546;73,0.0627;	no	no	89,0.1091;14,0.0923;66,0.0291;37,0.0268;27,0.0256;62,0.0134;42,0.0114;	37,0.0155;	37,0.0483;37,0.0483;	no	66,0.0185;37,0.1581;37,0.1581;	no	no	no	no
chr1:130717282-130717376	63,0.0507;	no	no	75,0.1477;82,0.0291;68,0.0164;38,0.0162;69,0.0130;46,0.0118;17,0.0116;	no	no	no	no	1,0.1307;	no	no	no
chr1:131097793-131097893	no	no	no	62,0.2679;15,0.1705;33,0.0202;38,0.0182;40,0.0102;	62,0.0282;	no	no	no	no	no	no	no
chr1:131138184-131138284	no	no	no	31,0.0505;25,0.0426;46,0.0222;19,0.0162;79,0.0104;	no	31,0.0185;25,0.1114;	no	25,0.0273;	no	no	no	no
chr1:131153156-131153256	44,0.1071;	no	85,0.9317;	38,0.7502;23,0.0364;55,0.0341;49,0.0256;13,0.0202;44,0.0189;83,0.0143;61,0.0122;67,0.0114;78,0.0102;	38,0.9401;	no	no	no	no	no	no	no
chr1:131527311-131527411	88,0.3472;49,0.2546;	no	no	13,0.9377;68,0.1818;79,0.1625;35,0.1477;36,0.0714;83,0.0364;44,0.0304;5,0.0152;62,0.0117;94,0.0116;	13,0.1262;79,0.0123;	no	no	35,0.0355;	71,0.2326;	no	no	no
chr1:131527852-131527952	no	no	no	64,0.8124;55,0.2679;89,0.1772;5,0.1455;32,0.1219;84,0.0812;49,0.0580;48,0.0222;85,0.0107;	55,0.0282;64,0.0123;	no	no	no	no	no	no	no
chr1:131527311-131527411	88,0.3472;49,0.2546;	no	no	13,0.9377;68,0.1818;79,0.1625;35,0.1477;36,0.0714;83,0.0364;44,0.0304;5,0.0152;62,0.0117;94,0.0116;	13,0.1262;79,0.0123;	no	no	35,0.0355;	71,0.2326;	no	no	no
chr1:131527852-131527952	no	no	no	64,0.8124;55,0.2679;89,0.1772;5,0.1455;32,0.1219;84,0.0812;49,0.0580;48,0.0222;85,0.0107;	55,0.0282;64,0.0123;	no	no	no	no	no	no	no
chr1:131827961-131828061	no	no	no	49,0.4262;87,0.1477;12,0.1286;67,0.1136;54,0.0873;1,0.0818;73,0.0739;88,0.0670;39,0.0667;77,0.0600;63,0.0364;35,0.0364;7,0.0343;32,0.0104;	12,0.0157;	1,0.0135;	no	no	no	no	no	no
chr1:131867226-131867326	27,0.1296;	no	2,0.5829;	73,0.3899;32,0.0469;74,0.0321;68,0.0130;65,0.0114;87,0.0104;	73,0.0862;32,0.0446;	no	no	32,0.0111;32,0.0111;	no	no	no	no
chr1:131910407-131910507	no	no	77,0.6509;	33,0.0406;63,0.0369;9,0.0122;2,0.0116;83,0.0115;64,0.0106;	no	no	no	no	no	no	no	no
chr1:132007554-132007654	no	no	no	16,0.0317;43,0.0234;	43,0.0245;	no	no	no	no	no	no	no
chr1:132417402-132417502	34,0.1040;92,0.0878;85,0.0503;	no	no	39,0.0341;56,0.0273;33,0.0118;	65,0.0245;56,0.0119;	no	no	no	no	no	no	no
chr1:132477316-132477416	44,0.0723;52,0.0545;	no	no	89,0.1023;62,0.0536;61,0.0422;77,0.0118;7,0.0104;	62,0.0139;	no	no	no	93,0.1641;	no	no	no
chr1:132741747-132741847	92,1.0000;51,1.0000;17,0.0967;70,0.0617;20,0.0510;	no	no	42,0.0487;67,0.0426;18,0.0341;25,0.0303;12,0.0222;5,0.0182;	27,0.0186;	no	no	no	no	no	no	no
chr1:132880304-132880404	89,0.0617;35,0.0617;	no	no	49,0.0134;	no	49,0.0117;	no	49,0.0143;	no	no	no	no
chr1:133025366-133025466	no	no	no	1,0.2954;7,0.0256;44,0.0170;2,0.0106;	95,0.0248;	1,0.0104;	no	no	no	no	no	no
chr1:133131115-133131215	9,0.2786;34,0.0723;	no	no	61,0.1625;90,0.0670;16,0.0667;21,0.0519;72,0.0364;49,0.0227;65,0.0170;89,0.0148;10,0.0122;	65,0.0198;61,0.0123;	no	no	no	no	no	no	no
chr1:133610230-133610330	20,0.1767;86,0.1461;	no	no	91,0.1042;5,0.0909;35,0.0714;48,0.0304;22,0.0202;	68,0.0245;	no	no	no	no	no	no	no
chr1:133661349-133661449	no	no	no	66,0.0469;78,0.0426;9,0.0426;18,0.0256;24,0.0148;43,0.0102;	66,0.0446;	18,0.0406;	no	18,0.1007;	no	no	no	no
chr1:133661349-133661449	no	no	no	66,0.0469;78,0.0426;9,0.0426;18,0.0256;24,0.0148;43,0.0102;	66,0.0446;	18,0.0406;	no	18,0.1007;	no	no	no	no
chr1:133661349-133661449	no	no	no	66,0.0469;78,0.0426;9,0.0426;18,0.0256;24,0.0148;43,0.0102;	66,0.0446;	18,0.0406;	no	18,0.1007;	no	no	no	no
chr1:134079105-134079205	60,0.1418;	no	no	40,0.2728;45,0.2000;78,0.0375;15,0.0284;26,0.0114;	40,0.0332;78,0.0248;	26,0.0122;	no	no	no	no	no	76,0.0126;
chr1:134361949-134362049	47,0.1904;61,0.1418;77,0.0545;	no	no	66,0.1625;92,0.0273;70,0.0162;47,0.0130;40,0.0107;87,0.0104;	66,0.0123;	no	no	66,0.0101;66,0.0101;	no	no	no	no
chr1:134415613-134415713	38,0.3472;	no	no	91,0.0750;58,0.0364;40,0.0202;65,0.0189;54,0.0178;46,0.0135;8,0.0102;	91,0.0702;	no	no	46,0.0158;	no	no	no	no
chr1:134415327-134415427	36,1.0000;26,0.2786;	no	no	5,0.3410;69,0.0135;	5,0.0560;	no	no	no	no	no	no	no
chr1:134455480-134455580	6,0.3472;38,0.0503;	no	no	33,0.1091;81,0.0317;51,0.0286;49,0.0227;8,0.0202;57,0.0183;30,0.0164;86,0.0126;69,0.0104;25,0.0104;	no	49,0.0106;30,0.0106;	no	no	no	no	no	no
chr1:134494609-134494709	no	no	no	28,0.3410;23,0.1705;8,0.0268;3,0.0256;44,0.0125;92,0.0107;	28,0.0560;8,0.0146;	44,0.0416;	no	44,0.0467;	no	no	no	no
chr1:134560127-134560227	no	no	no	27,0.0250;88,0.0208;94,0.0134;	94,0.0128;	no	no	no	no	no	no	no
chr1:134955890-134955990	8,0.7334;11,0.1296;	no	no	22,0.2286;94,0.1875;83,0.1477;47,0.0909;16,0.0818;65,0.0341;59,0.0234;89,0.0202;8,0.0202;34,0.0134;84,0.0130;	94,0.4523;34,0.0128;	no	no	no	no	no	no	no
chr1:134962514-134962614	86,1.0000;	no	no	44,0.6001;11,0.1625;17,0.0938;15,0.0545;75,0.0114;61,0.0104;	44,0.5567;17,0.1342;11,0.0123;	no	no	no	22,0.3190;	no	no	no
chr1:135146783-135146883	87,0.2043;59,0.1767;7,0.1470;64,0.0904;49,0.0617;	no	no	18,0.4545;71,0.1023;82,0.0505;87,0.0164;64,0.0121;66,0.0111;	no	no	no	no	no	no	no	no
chr1:135284034-135284134	49,0.2889;64,0.2546;	no	no	90,0.1136;12,0.0889;57,0.0273;54,0.0273;36,0.0202;92,0.0170;8,0.0167;19,0.0152;66,0.0121;29,0.0102;	no	no	no	no	no	no	no	no
chr1:135313687-135313787	62,0.0629;45,0.0503;	no	no	40,0.1477;29,0.0818;6,0.0455;3,0.0364;21,0.0214;78,0.0206;57,0.0130;62,0.0109;	no	no	no	3,0.0367;	no	no	no	no
chr1:135430441-135430541	71,0.7334;4,0.3472;26,0.1003;8,0.0967;66,0.0531;	no	no	58,0.8124;9,0.1705;1,0.1364;71,0.0202;86,0.0134;66,0.0106;	58,0.0123;1,0.0119;	no	no	no	no	no	91,0.2230;	no
chr1:135766034-135766134	62,0.0617;26,0.0617;5,0.0545;	no	no	no	no	no	no	no	no	no	no	no
chr1:136018105-136018205	91,0.3733;	no	no	24,0.3693;19,0.1818;13,0.0909;25,0.0580;45,0.0234;48,0.0171;	45,0.0334;	no	no	no	no	no	no	no
chr1:136017950-136018050	no	no	no	53,0.0406;85,0.0375;41,0.0107;	85,0.3324;	no	no	no	no	no	no	no
chr1:136131350-136131450	27,0.2546;86,0.0686;84,0.0686;	no	no	29,0.0202;22,0.0152;62,0.0104;	no	no	no	no	33,0.2326;	no	no	no
chr1:136131133-136131233	81,0.2546;63,0.1042;91,0.0709;	no	no	45,1.0000;72,0.8124;57,0.8000;63,0.1477;40,0.1091;18,0.0714;17,0.0709;32,0.0670;51,0.0667;78,0.0519;92,0.0341;37,0.0205;83,0.0202;64,0.0122;	57,0.0183;72,0.0123;	18,0.0192;37,0.0286;	no	45,0.1943;18,0.0236;	no	no	no	no
chr1:136212778-136212878	no	no	no	7,0.2557;55,0.1455;17,0.0563;92,0.0519;37,0.0295;69,0.0273;15,0.0195;38,0.0167;24,0.0122;	17,0.1342;	no	no	no	no	no	no	no
chr1:136346054-136346154	90,1.0000;16,0.1296;13,0.1296;10,0.1296;7,0.0510;	no	no	5,0.0273;24,0.0222;	5,0.0119;	no	no	no	no	no	no	no
chr1:136415220-136415320	29,0.0617;86,0.0545;	no	no	94,0.2954;51,0.0852;34,0.0364;5,0.0312;2,0.0278;63,0.0202;70,0.0167;24,0.0126;17,0.0121;	no	24,0.1019;	no	5,0.0163;24,0.0185;	no	no	no	no
chr1:136415469-136415569	86,0.0813;	no	no	54,0.1455;1,0.1111;49,0.0422;59,0.0222;50,0.0107;	50,0.0139;	49,0.1818;	no	49,0.1016;	no	no	no	no
chr1:136624850-136624950	94,0.7334;54,0.0878;	no	no	16,0.0341;64,0.0298;69,0.0208;94,0.0202;7,0.0102;	no	7,0.0108;	no	no	no	no	no	no
chr1:138619707-138619807	82,0.7334;63,0.1767;60,0.1461;70,0.0745;	no	no	88,0.0505;82,0.0202;70,0.0170;43,0.0136;35,0.0136;90,0.0109;	no	no	no	no	1,0.1307;	no	no	no
chr1:138856804-138856904	34,0.0545;	no	no	71,0.0500;10,0.0341;	no	no	no	no	no	no	no	no
chr1:138963658-138963758	21,0.1296;15,0.0531;18,0.0510;25,0.0507;	no	no	30,0.0189;15,0.0106;	no	no	no	no	no	no	no	no
chr1:139422332-139422432	62,0.2043;74,0.1418;35,0.0686;	no	no	3,0.0474;62,0.0164;80,0.0114;	no	no	no	no	no	no	70,0.3850;	no
chr1:139454722-139454822	no	no	4,0.5518;	82,0.1714;37,0.0375;52,0.0146;	37,0.0248;54,0.0148;	no	no	no	no	no	no	no
chr1:143702843-143702943	81,0.5090;9,0.2546;90,0.1767;68,0.1767;65,0.1461;71,0.1296;58,0.0545;	no	no	47,0.1091;4,0.0122;49,0.0111;	no	no	no	47,0.0111;	no	no	no	no
chr1:143739517-143739617	21,0.2786;64,0.1767;4,0.1418;16,0.0617;	no	no	85,0.0205;42,0.0170;61,0.0122;22,0.0122;	no	42,0.0117;	no	no	no	no	no	no
chr1:143739564-143739664	17,0.1767;	no	no	38,0.0205;63,0.0190;14,0.0122;	no	no	no	38,0.0125;	no	no	no	no
chr1:143739384-143739398	no	no	no	no	no	no	no	no	no	no	no	no
chr1:143777227-143777327	20,0.3733;5,0.0686;7,0.0617;	no	no	no	no	no	no	no	no	no	no	no
chr1:143777001-143777101	25,0.2786;69,0.2546;52,0.2546;35,0.2546;30,0.2546;	no	no	76,0.1705;9,0.1023;63,0.0341;71,0.0202;54,0.0202;37,0.0202;32,0.0202;3,0.0170;66,0.0162;15,0.0152;42,0.0152;47,0.0131;48,0.0122;26,0.0122;	no	66,0.0590;	no	no	57,0.2528;58,0.1195;	no	no	no
chr1:143777227-143777327	20,0.3733;5,0.0686;7,0.0617;	no	no	no	no	no	no	no	no	no	no	no
chr1:143777001-143777101	25,0.2786;69,0.2546;52,0.2546;35,0.2546;30,0.2546;	no	no	76,0.1705;9,0.1023;63,0.0341;71,0.0202;54,0.0202;37,0.0202;32,0.0202;3,0.0170;66,0.0162;15,0.0152;42,0.0152;47,0.0131;48,0.0122;26,0.0122;	no	66,0.0590;	no	no	57,0.2528;58,0.1195;	no	no	no
chr1:144004099-144004199	61,1.0000;	no	no	22,0.2046;9,0.0600;36,0.0455;16,0.0450;39,0.0126;	22,0.0596;16,0.0411;	no	no	no	no	no	no	no
chr1:150393005-150393105	70,0.0503;	no	no	85,0.0909;20,0.0254;78,0.0200;91,0.0170;	no	no	no	no	no	no	no	no
chr1:150392787-150392887	84,0.2546;27,0.1421;	no	no	43,0.1364;37,0.0505;64,0.0295;14,0.0256;86,0.0202;81,0.0182;51,0.0170;32,0.0152;27,0.0148;79,0.0144;49,0.0126;60,0.0104;	no	64,0.0102;14,0.0128;27,0.0108;	no	64,0.0364;14,0.2676;27,0.0744;	54,0.1641;	no	no	no
chr1:150393005-150393105	70,0.0503;	no	no	85,0.0909;20,0.0254;78,0.0200;91,0.0170;	no	no	no	no	no	no	no	no
chr1:150392787-150392887	84,0.2546;27,0.1421;	no	no	43,0.1364;37,0.0505;64,0.0295;14,0.0256;86,0.0202;81,0.0182;51,0.0170;32,0.0152;27,0.0148;79,0.0144;49,0.0126;60,0.0104;	no	64,0.0102;14,0.0128;27,0.0108;	no	64,0.0364;14,0.2676;27,0.0744;	54,0.1641;	no	no	no
chr1:150993385-150993485	4,0.2786;25,0.1296;30,0.0904;37,0.0547;87,0.0531;	no	no	37,0.1705;66,0.1136;58,0.0886;72,0.0487;59,0.0429;18,0.0202;30,0.0121;32,0.0111;87,0.0106;	no	no	no	no	no	no	no	no
chr1:151344447-151344547	77,0.0686;75,0.0686;79,0.0617;	no	no	5,0.0852;	5,0.0198;	no	no	no	no	no	no	no
chr1:151428385-151428485	29,0.2546;	no	81,0.7859;	54,0.0812;23,0.0379;50,0.0341;55,0.0321;11,0.0268;60,0.0183;45,0.0111;	11,0.0146;	no	no	50,0.0114;	no	no	no	no
chr1:151428597-151428697	69,0.0723;	no	no	19,0.0909;33,0.0563;85,0.0328;2,0.0300;90,0.0278;9,0.0150;23,0.0111;21,0.0109;52,0.0104;	2,0.1850;33,0.0738;	no	no	23,0.0599;	no	no	no	no
chr1:151428385-151428485	29,0.2546;	no	81,0.7859;	54,0.0812;23,0.0379;50,0.0341;55,0.0321;11,0.0268;60,0.0183;45,0.0111;	11,0.0146;	no	no	50,0.0114;	no	no	no	no
chr1:151428597-151428697	69,0.0723;	no	no	19,0.0909;33,0.0563;85,0.0328;2,0.0300;90,0.0278;9,0.0150;23,0.0111;21,0.0109;52,0.0104;	2,0.1850;33,0.0738;	no	no	23,0.0599;	no	no	no	no
chr1:151500773-151500873	10,0.3733;13,0.1296;	no	no	79,0.0975;31,0.0402;2,0.0236;75,0.0222;80,0.0146;22,0.0122;18,0.0101;	79,0.0415;82,0.0157;	22,0.0136;	no	18,0.1039;	no	no	no	no
chr1:151755323-151755423	38,0.2043;	no	no	3,0.0731;94,0.0571;11,0.0325;85,0.0189;38,0.0164;8,0.0130;	no	no	no	no	no	no	no	no
chr1:152386632-152386732	68,0.3741;63,0.1071;15,0.0686;38,0.0503;	no	no	68,0.1818;28,0.1111;94,0.0426;12,0.0426;42,0.0273;63,0.0189;7,0.0104;	no	28,0.1921;	no	28,0.0480;	no	no	no	no
chr1:152399816-152399916	42,0.0723;	no	no	22,0.4545;29,0.0909;49,0.0426;6,0.0375;56,0.0273;24,0.0182;31,0.0170;70,0.0102;	6,0.0248;56,0.0112;	22,0.3864;29,0.0676;56,0.0278;56,0.0278;	no	22,0.0233;29,0.0171;	no	no	no	no
chr1:152625167-152625267	50,0.2546;26,0.1418;3,0.0507;	no	80,0.6256;	55,0.1111;68,0.0818;40,0.0256;19,0.0170;	68,0.0119;	no	no	no	no	no	no	no
chr1:152766255-152766355	7,0.0547;	no	no	38,0.1705;7,0.1705;12,0.1091;2,0.1000;29,0.0852;43,0.0369;44,0.0304;14,0.0111;	no	no	no	no	no	no	no	27,0.0101;
chr1:152766491-152766591	83,0.2043;18,0.1233;	no	no	83,0.0164;92,0.0122;84,0.0122;20,0.0111;2,0.0111;	no	2,0.2425;	no	2,0.0852;	no	no	no	no
chr1:153332736-153332836	44,1.0000;30,0.0686;	no	no	20,0.0714;34,0.0200;12,0.0164;2,0.0150;13,0.0130;	no	34,0.0293;	no	no	no	no	no	no
chr1:153487610-153487710	no	no	no	5,0.0455;12,0.0291;7,0.0182;44,0.0179;77,0.0162;73,0.0143;16,0.0101;	no	no	no	no	no	no	no	no
chr1:153899878-153899978	no	no	no	1,0.1625;34,0.0325;5,0.0295;66,0.0107;	34,0.0415;1,0.0123;	no	no	no	no	no	no	no
chr1:153899875-153899975	no	no	no	4,0.1625;37,0.0325;8,0.0295;69,0.0107;	37,0.0415;4,0.0123;	no	no	no	no	no	no	no
chr1:155099586-155099686	55,0.0545;	73,0.1429;	no	60,0.2727;92,0.1625;10,0.0682;40,0.0633;23,0.0500;33,0.0284;62,0.0250;72,0.0156;65,0.0144;67,0.0109;17,0.0107;	10,0.0596;92,0.0123;	no	no	no	5,0.2326;	no	no	no
chr1:155158652-155158752	44,0.0750;78,0.0744;37,0.0545;	no	no	42,0.0852;6,0.0205;83,0.0114;	no	no	no	no	no	no	no	no
chr1:155417394-155417494	36,0.2546;31,0.2546;26,0.2546;	no	no	76,0.1111;20,0.0852;2,0.0818;71,0.0519;52,0.0273;45,0.0244;58,0.0205;33,0.0202;28,0.0202;38,0.0121;	no	no	no	45,0.0104;	15,0.3190;12,0.1307;9,0.1307;	no	no	no
chr1:155558069-155558169	67,0.0744;	no	94,0.6256;	21,0.1714;33,0.0779;83,0.0536;16,0.0429;6,0.0238;46,0.0202;38,0.0116;	83,0.0393;	no	no	46,0.0203;	57,0.3883;56,0.3077;55,0.2140;49,0.1202;51,0.1099;	no	no	no
chr1:155812849-155812949	2,0.1040;72,0.0545;11,0.0503;	no	no	78,0.0714;90,0.0202;61,0.0202;28,0.0202;77,0.0164;1,0.0118;21,0.0102;	no	no	no	no	no	no	no	no
chr1:155973205-155973305	no	no	no	85,0.3693;41,0.0188;	41,0.0738;5,0.0245;	no	no	no	no	no	33,1.0000;	no
chr1:156035613-156035713	82,1.0000;13,1.0000;62,0.0545;51,0.0545;66,0.0507;	no	no	39,0.0426;46,0.0341;19,0.0185;56,0.0118;67,0.0114;	no	19,0.0122;	no	no	no	no	no	no
chr1:156035676-156035776	19,1.0000;37,0.3472;57,0.2043;40,0.1296;49,0.1233;33,0.0813;47,0.0686;3,0.0507;45,0.0503;	no	no	93,0.0400;78,0.0249;70,0.0183;57,0.0164;63,0.0126;58,0.0122;4,0.0114;51,0.0111;86,0.0104;	no	no	no	no	no	no	no	no
chr1:156035613-156035713	82,1.0000;13,1.0000;62,0.0545;51,0.0545;66,0.0507;	no	no	39,0.0426;46,0.0341;19,0.0185;56,0.0118;67,0.0114;	no	19,0.0122;	no	no	no	no	no	no
chr1:156035676-156035776	19,1.0000;37,0.3472;57,0.2043;40,0.1296;49,0.1233;33,0.0813;47,0.0686;3,0.0507;45,0.0503;	no	no	93,0.0400;78,0.0249;70,0.0183;57,0.0164;63,0.0126;58,0.0122;4,0.0114;51,0.0111;86,0.0104;	no	no	no	no	no	no	no	no
chr1:156035985-156036085	26,0.1767;	no	no	79,0.8000;52,0.1000;61,0.0189;40,0.0106;	79,0.0172;	52,0.0175;61,0.0111;	no	no	17,0.3573;	no	no	no
chr1:156035985-156036085	26,0.1767;	no	no	79,0.8000;52,0.1000;61,0.0189;40,0.0106;	79,0.0172;	52,0.0175;61,0.0111;	no	no	17,0.3573;	no	no	no
chr1:156036430-156036530	no	no	no	42,0.8000;28,0.0273;11,0.0234;48,0.0202;68,0.0185;	11,0.0245;42,0.0183;28,0.0112;	11,0.0148;11,0.0148;	no	no	no	no	no	no
chr1:156420865-156420953	no	no	no	11,0.1364;82,0.1111;73,0.1091;55,0.0750;40,0.0682;53,0.0273;22,0.0118;75,0.0111;	55,0.0702;40,0.0110;	no	no	no	16,1.0000;15,0.2831;14,0.2140;	15,0.1131;	no	no
chr1:156474278-156474378	28,0.0709;	no	no	3,0.1818;29,0.1705;21,0.0886;9,0.0500;74,0.0375;45,0.0291;16,0.0202;54,0.0162;22,0.0130;60,0.0122;	74,0.0248;	9,0.0164;16,0.0143;22,0.0256;	no	3,0.0164;16,0.1044;22,0.0138;	no	no	no	no
chr1:156558736-156558836	94,0.0510;	no	59,0.6458;	39,0.1091;	no	39,0.3048;	no	39,0.0616;	no	no	20,0.7168;	no
chr1:156674289-156674389	1,0.0878;83,0.0617;	no	no	56,0.0426;76,0.0341;67,0.0325;90,0.0256;34,0.0202;19,0.0118;28,0.0111;	no	no	no	34,0.0235;	no	no	no	no
chr1:156718860-156718960	70,0.2546;64,0.1767;9,0.1461;73,0.1296;54,0.0617;31,0.0510;37,0.0503;	no	no	22,0.0889;27,0.0852;16,0.0818;2,0.0291;75,0.0202;66,0.0202;91,0.0170;	16,0.0119;	2,0.0219;	no	no	no	no	no	no
chr1:157412545-157412645	no	no	no	93,0.0812;79,0.0364;44,0.0256;67,0.0167;62,0.0162;39,0.0136;74,0.0122;57,0.0103;	no	no	no	no	no	no	no	no
chr1:157412301-157412401	35,0.1767;58,0.1296;25,0.1296;	no	no	79,0.0739;37,0.0202;87,0.0189;50,0.0189;66,0.0162;	no	no	no	no	no	no	no	no
chr1:158356210-158356310	5,0.0617;	no	no	13,1.0000;41,0.1407;26,0.1042;59,0.0682;31,0.0379;47,0.0291;53,0.0256;87,0.0203;18,0.0114;	59,0.0596;41,0.0446;71,0.0139;	18,0.0187;	no	13,0.0194;59,0.0222;18,0.1563;59,0.0222;	no	no	no	no
chr1:159232275-159232375	86,0.0878;22,0.0723;60,0.0617;	no	no	29,0.0343;34,0.0257;28,0.0253;68,0.0205;37,0.0190;45,0.0189;50,0.0152;	34,0.0389;	34,0.0332;34,0.0332;	no	34,0.0814;34,0.0814;	no	no	no	no
chr1:160195164-160195264	36,0.2546;15,0.1003;	no	no	53,0.0238;44,0.0227;38,0.0202;59,0.0156;11,0.0135;17,0.0121;46,0.0107;	no	59,0.0185;	no	no	no	no	no	no
chr1:160195281-160195362	51,0.0967;	no	no	32,0.1364;52,0.1023;57,0.0519;69,0.0429;1,0.0292;7,0.0222;27,0.0170;68,0.0155;75,0.0152;	69,0.0219;32,0.0119;	1,0.0167;	no	no	43,0.3573;60,0.2528;61,0.1195;	no	no	no
chr1:160212842-160212942	16,0.2546;1,0.1040;	no	no	67,0.6499;32,0.2679;44,0.1023;27,0.0402;10,0.0369;68,0.0321;38,0.0202;18,0.0202;26,0.0164;85,0.0145;11,0.0122;	67,0.0862;32,0.0282;	18,0.0185;	no	32,0.0281;32,0.0281;	no	no	no	48,0.0101;
chr1:160792888-160792988	77,1.0000;75,0.0686;73,0.0686;94,0.0617;	no	no	83,0.0189;15,0.0101;	no	no	no	no	no	no	65,0.0170;	no
chr1:160906360-160906460	44,0.1461;	no	no	33,0.5626;22,0.1091;28,0.0202;	33,0.1342;	no	no	no	no	no	no	no
chr1:161035115-161035215	36,0.0510;	22,0.0357;	no	41,0.1364;46,0.0818;85,0.0536;84,0.0487;67,0.0450;34,0.0273;21,0.0156;30,0.0143;29,0.0131;5,0.0104;	67,0.0411;93,0.0189;46,0.0119;34,0.0119;	29,0.0676;	no	no	no	no	no	no
chr1:161070716-161070816	no	no	no	29,0.0404;34,0.0208;11,0.0141;88,0.0107;	11,0.0334;	no	no	no	no	no	no	no
chr1:161070610-161070710	88,0.5090;47,0.0878;	no	no	26,0.9377;13,0.4545;75,0.1625;2,0.0852;52,0.0554;8,0.0369;79,0.0341;19,0.0227;21,0.0148;36,0.0104;	26,0.1342;75,0.0123;	no	no	no	no	no	no	no
chr1:161070716-161070816	no	no	no	29,0.0404;34,0.0208;11,0.0141;88,0.0107;	11,0.0334;	no	no	no	no	no	no	no
chr1:161070610-161070710	88,0.5090;47,0.0878;	no	no	26,0.9377;13,0.4545;75,0.1625;2,0.0852;52,0.0554;8,0.0369;79,0.0341;19,0.0227;21,0.0148;36,0.0104;	26,0.1342;75,0.0123;	no	no	no	no	no	no	no
chr1:161131429-161131529	53,0.1003;	no	no	59,0.4262;90,0.1055;36,0.0536;91,0.0464;65,0.0213;49,0.0144;7,0.0122;78,0.0104;	no	no	no	no	42,0.3883;41,0.2831;	41,0.1715;	no	no
chr1:161251160-161251260	no	no	no	35,0.1875;30,0.1218;92,0.0402;	35,0.3324;	no	no	no	no	no	no	no
chr1:161876611-161876711	20,0.7334;72,0.3472;24,0.3472;68,0.2546;63,0.2546;43,0.1296;78,0.1071;	no	no	48,0.2500;59,0.1364;86,0.0889;12,0.0222;65,0.0202;26,0.0202;20,0.0202;78,0.0189;35,0.0114;	no	59,0.0177;	no	59,0.0251;	29,0.1307;	no	no	no
chr1:161969137-161969237	13,0.1767;63,0.1042;	no	no	63,0.1477;47,0.0682;52,0.0268;19,0.0167;	49,0.0607;52,0.0155;	no	no	no	57,0.2528;58,0.1195;	no	no	no
chr1:161969098-161969198	52,0.1767;	no	no	86,0.0682;91,0.0268;58,0.0167;15,0.0104;	88,0.0607;11,0.0245;91,0.0155;	no	no	no	no	no	no	no
chr1:162477980-162478080	88,0.3741;	no	no	83,0.4545;88,0.1818;77,0.1455;11,0.0909;18,0.0455;62,0.0298;38,0.0213;33,0.0170;13,0.0170;6,0.0170;	no	13,0.0127;	no	no	no	no	no	no
chr1:162477984-162478084	84,0.3741;	no	no	79,0.4545;84,0.1818;73,0.1455;7,0.0909;14,0.0455;58,0.0298;34,0.0213;29,0.0170;9,0.0170;2,0.0170;	no	9,0.0127;	no	no	no	no	no	no
chr1:162570777-162570858	17,1.0000;44,0.1904;34,0.0723;	no	no	39,0.0341;65,0.0222;59,0.0202;9,0.0202;66,0.0130;56,0.0130;44,0.0130;	no	no	no	no	no	no	no	no
chr1:162740506-162740606	28,0.0967;	no	no	29,0.1705;43,0.0519;69,0.0369;70,0.0348;80,0.0304;48,0.0273;85,0.0202;36,0.0104;	no	no	no	no	no	no	no	no
chr1:163403619-163403719	75,0.0813;4,0.0686;55,0.0617;2,0.0503;	no	no	68,0.1625;93,0.0487;33,0.0455;49,0.0375;16,0.0369;8,0.0256;80,0.0246;27,0.0227;72,0.0205;21,0.0170;39,0.0114;19,0.0114;	49,0.3324;68,0.0123;	no	no	no	no	no	no	no
chr1:163779532-163779632	no	no	no	18,0.0873;33,0.0256;77,0.0152;	no	no	no	no	no	no	no	no
chr1:163929714-163929814	25,0.2546;	no	no	59,0.4501;4,0.2216;35,0.0457;49,0.0213;27,0.0202;86,0.0148;5,0.0106;	59,0.0702;	no	no	49,0.0108;	11,0.3190;19,0.1307;16,0.1307;13,0.1202;	no	no	no
chr1:163994731-163994831	no	no	no	84,0.3693;34,0.1136;25,0.0714;15,0.0580;75,0.0202;89,0.0170;49,0.0152;57,0.0102;36,0.0102;20,0.0101;	no	no	no	15,0.0486;57,0.0248;	no	no	no	no
chr1:163994894-163994994	no	no	32,1.0000;29,0.5855;	58,0.2031;80,0.0818;17,0.0402;51,0.0343;65,0.0244;89,0.0234;70,0.0213;29,0.0161;	95,1.0000;29,0.0146;80,0.0112;	no	no	no	no	no	no	no
chr1:163994731-163994831	no	no	no	84,0.3693;34,0.1136;25,0.0714;15,0.0580;75,0.0202;89,0.0170;49,0.0152;57,0.0102;36,0.0102;20,0.0101;	no	no	no	15,0.0486;57,0.0248;	no	no	no	no
chr1:163994894-163994994	no	no	32,1.0000;29,0.5855;	58,0.2031;80,0.0818;17,0.0402;51,0.0343;65,0.0244;89,0.0234;70,0.0213;29,0.0161;	95,1.0000;29,0.0146;80,0.0112;	no	no	no	no	no	no	no
chr1:164248995-164249095	44,0.1461;27,0.0545;	no	no	49,0.4262;32,0.0341;	no	no	no	no	no	no	no	no
chr1:164275547-164275647	29,0.2546;70,0.1233;16,0.0686;	no	no	26,0.0519;3,0.0500;36,0.0375;81,0.0341;31,0.0202;64,0.0170;	36,0.4523;64,0.0198;	no	no	no	no	no	no	no
chr1:164307621-164307721	no	no	no	52,0.0639;61,0.0474;66,0.0300;80,0.0161;	66,0.1850;20,0.0245;80,0.0155;	no	no	no	no	no	no	no
chr1:164307434-164307534	no	no	no	49,0.2000;59,0.0852;36,0.0506;7,0.0406;55,0.0341;44,0.0189;	no	36,0.0720;	no	36,0.0613;	no	no	no	no
chr1:164307621-164307721	no	no	no	52,0.0639;61,0.0474;66,0.0300;80,0.0161;	66,0.1850;20,0.0245;80,0.0155;	no	no	no	no	no	no	no
chr1:164307434-164307534	no	no	no	49,0.2000;59,0.0852;36,0.0506;7,0.0406;55,0.0341;44,0.0189;	no	36,0.0720;	no	36,0.0613;	no	no	no	no
chr1:164458305-164458405	81,0.7334;58,0.5101;26,0.0745;22,0.0686;	75,0.0357;	no	71,0.0343;65,0.0312;92,0.0273;89,0.0273;81,0.0202;74,0.0195;58,0.0182;26,0.0170;	no	no	no	65,0.0129;	no	no	no	no
chr1:165236908-165237008	47,0.7334;58,0.3472;32,0.2546;11,0.0617;	no	no	23,0.1364;17,0.0208;80,0.0202;47,0.0202;34,0.0202;89,0.0179;28,0.0152;71,0.0152;60,0.0121;	no	no	no	no	74,0.7559;63,0.1195;	no	no	no
chr1:165460413-165460513	5,0.1071;	no	no	33,0.2046;22,0.1637;42,0.1066;64,0.0938;10,0.0455;5,0.0189;24,0.0171;17,0.0162;77,0.0131;78,0.0130;38,0.0104;	64,0.1342;33,0.0596;22,0.0332;	no	no	42,0.0157;	28,0.1202;	no	no	no
chr1:165460413-165460513	5,0.1071;	no	no	33,0.2046;22,0.1637;42,0.1066;64,0.0938;10,0.0455;5,0.0189;24,0.0171;17,0.0162;77,0.0131;78,0.0130;38,0.0104;	64,0.1342;33,0.0596;22,0.0332;	no	no	42,0.0157;	28,0.1202;	no	no	no
chr1:165461157-165461257	19,0.1461;	no	no	1,0.1477;88,0.1455;6,0.0222;47,0.0202;	no	no	no	6,0.0758;	no	no	no	no
chr1:165461157-165461257	19,0.1461;	no	no	1,0.1477;88,0.1455;6,0.0222;47,0.0202;	no	no	no	6,0.0758;	no	no	no	no
chr1:165763729-165763829	no	no	20,0.6509;	7,0.0416;54,0.0273;48,0.0205;44,0.0188;	44,0.0738;3,0.0265;	no	no	54,0.0417;	no	no	no	no
chr1:166002584-166002684	no	no	no	35,0.4501;88,0.1111;82,0.0889;7,0.0655;53,0.0554;20,0.0317;54,0.0264;17,0.0222;63,0.0208;44,0.0129;13,0.0114;70,0.0106;	35,0.0702;44,0.0148;	no	no	13,0.0448;	no	no	no	no
chr1:166254088-166254188	35,0.0617;14,0.0617;73,0.0503;33,0.0503;	no	no	67,0.0260;41,0.0122;24,0.0122;77,0.0102;	no	no	no	no	no	no	no	no
chr1:166379116-166379216	85,0.2043;80,0.2043;65,0.2043;60,0.2043;55,0.2043;40,0.1767;75,0.1040;37,0.0545;	no	no	2,0.3693;8,0.0364;85,0.0164;80,0.0164;65,0.0164;60,0.0164;55,0.0164;13,0.0130;49,0.0107;3,0.0106;	no	no	no	no	no	no	no	no
chr1:166409778-166409878	11,0.1296;73,0.1040;21,0.0617;	no	no	4,0.1111;1,0.0455;18,0.0426;79,0.0256;13,0.0202;	no	18,0.2658;	no	18,0.1389;	no	no	33,0.0139;	no
chr1:167308619-167308719	7,1.0000;5,0.0686;	no	no	62,0.0852;39,0.0667;84,0.0268;90,0.0189;23,0.0183;15,0.0152;50,0.0107;	84,0.0146;	no	no	no	43,0.2935;	no	no	no
chr1:167349940-167350040	38,0.3741;	no	no	15,0.4545;38,0.1818;49,0.1500;10,0.1455;65,0.0469;17,0.0182;75,0.0143;33,0.0122;	65,0.0446;	no	no	no	55,0.2326;56,0.1195;84,0.1106;	no	no	23,0.0114;
chr1:167393747-167393847	81,0.1003;	no	no	88,1.0000;9,0.0873;28,0.0426;46,0.0234;93,0.0202;83,0.0202;41,0.0114;	46,0.0245;	41,0.0131;	no	41,0.0158;	no	no	no	no
chr1:167466814-167466830	no	no	no	no	no	no	no	no	no	no	no	no
chr1:167598311-167598411	no	no	no	30,0.1772;15,0.1477;5,0.0909;20,0.0639;26,0.0371;49,0.0273;1,0.0178;10,0.0170;	85,0.0334;55,0.0245;26,0.0193;49,0.0119;	15,0.2890;	no	15,0.0355;	no	no	no	no
chr1:168432119-168432219	no	58,0.0357;	no	70,0.1136;35,0.1023;12,0.0818;30,0.0390;41,0.0341;49,0.0213;20,0.0190;3,0.0170;72,0.0102;	12,0.0119;	no	no	no	no	no	no	no
chr1:169531414-169531514	29,0.1233;10,0.0507;	no	no	71,0.0273;11,0.0189;62,0.0170;91,0.0134;24,0.0114;31,0.0111;22,0.0101;	62,0.0270;	no	no	no	17,0.3883;16,0.3077;15,0.2326;	no	no	no
chr1:169747592-169747692	no	no	no	56,0.1182;31,0.0511;88,0.0364;84,0.0273;6,0.0254;77,0.0195;12,0.0190;2,0.0188;57,0.0122;	2,0.1262;31,0.0270;84,0.0119;	no	no	6,0.0184;	71,0.6955;73,0.1103;	no	no	no
chr1:169969155-169969255	no	no	no	80,0.1818;58,0.1625;43,0.0364;62,0.0295;20,0.0234;94,0.0218;32,0.0206;74,0.0189;49,0.0182;69,0.0152;4,0.0144;25,0.0117;	58,0.0123;	20,0.0840;4,0.0190;	no	20,0.0526;	83,0.3190;	no	no	no
chr1:169969358-169969458	22,0.1296;	no	no	8,0.8124;30,0.5626;13,0.0341;2,0.0244;24,0.0202;17,0.0188;89,0.0182;49,0.0114;74,0.0107;	30,0.1342;17,0.0738;55,0.0139;8,0.0123;	49,0.0225;	no	49,0.0174;	no	no	69,0.0105;	no
chr1:170174914-170175014	25,0.0723;33,0.0507;	no	no	34,0.0189;64,0.0185;42,0.0182;	no	no	no	no	no	no	no	no
chr1:170215343-170215443	36,0.1767;51,0.0723;72,0.0709;	no	no	94,0.8124;33,0.1364;19,0.0714;26,0.0474;67,0.0379;73,0.0341;41,0.0341;44,0.0260;63,0.0200;18,0.0164;9,0.0111;	94,0.0123;33,0.0119;	no	no	no	no	no	no	no
chr1:170589799-170589899	94,0.3472;90,0.2546;56,0.1461;79,0.1233;31,0.0967;15,0.0750;77,0.0503;	no	no	32,0.1705;68,0.0714;20,0.0474;84,0.0304;67,0.0164;62,0.0135;	no	no	no	no	no	no	no	no
chr1:170644481-170644581	20,0.7334;34,0.3733;24,0.0967;	no	no	25,0.1705;78,0.1500;85,0.0818;20,0.0202;49,0.0170;9,0.0121;	no	no	no	no	no	no	no	no
chr1:170867721-170867821	no	no	no	27,0.0909;16,0.0182;29,0.0148;30,0.0143;7,0.0103;	43,0.0189;	7,0.2494;	no	7,0.0756;	19,0.3190;	no	no	no
chr1:170885490-170885590	10,0.0644;	no	no	26,0.0341;47,0.0317;2,0.0222;91,0.0169;44,0.0143;	no	47,0.0457;	no	47,0.0270;	no	no	no	no
chr1:171150553-171150653	92,0.1040;	no	no	2,0.1455;57,0.0889;22,0.0818;28,0.0536;34,0.0114;	28,0.0393;	no	no	no	no	no	no	no
chr1:171150662-171150762	no	no	no	12,0.0546;24,0.0511;17,0.0260;33,0.0234;19,0.0182;73,0.0171;82,0.0114;57,0.0114;	12,0.0312;24,0.0270;	24,0.0120;24,0.0120;	no	12,0.0131;19,0.0629;12,0.0131;	93,0.8466;44,0.1202;	92,0.9428;	no	no
chr1:171150553-171150653	92,0.1040;	no	no	2,0.1455;57,0.0889;22,0.0818;28,0.0536;34,0.0114;	28,0.0393;	no	no	no	no	no	no	no
chr1:171150662-171150762	no	no	no	12,0.0546;24,0.0511;17,0.0260;33,0.0234;19,0.0182;73,0.0171;82,0.0114;57,0.0114;	12,0.0312;24,0.0270;	24,0.0120;24,0.0120;	no	12,0.0131;19,0.0629;12,0.0131;	93,0.8466;44,0.1202;	92,0.9428;	no	no
chr1:171196218-171196318	22,0.5090;	no	no	71,0.1705;39,0.1091;80,0.0406;2,0.0298;76,0.0295;33,0.0189;14,0.0170;46,0.0117;58,0.0104;	no	no	no	2,0.0191;	42,0.1199;	no	no	no
chr1:171222464-171222564	29,0.1470;	no	no	75,0.2000;70,0.1477;3,0.0873;34,0.0818;79,0.0325;15,0.0295;10,0.0214;62,0.0185;19,0.0136;	79,0.0305;	no	no	no	no	no	no	no
chr1:171247072-171247172	68,1.0000;8,0.1767;66,0.0503;	no	no	60,0.0889;13,0.0818;4,0.0341;29,0.0256;22,0.0114;	no	29,0.1867;	no	60,0.0450;29,0.0200;	87,0.2326;89,0.1463;88,0.1099;	no	no	no
chr1:171270277-171270377	53,0.2546;61,0.0644;	no	no	48,0.1364;67,0.1111;60,0.0426;27,0.0369;19,0.0279;88,0.0244;73,0.0222;55,0.0202;35,0.0202;18,0.0117;43,0.0104;	48,0.0119;	no	no	no	no	no	no	no
chr1:171281136-171281236	2,0.2546;	no	no	73,0.4800;39,0.0722;40,0.0536;29,0.0429;11,0.0343;81,0.0254;10,0.0253;4,0.0202;28,0.0164;63,0.0143;	73,0.0172;	no	no	no	45,0.3573;44,0.2831;	44,0.1617;	no	no
chr1:171287911-171288011	61,1.0000;53,0.1470;	no	10,0.5518;	67,0.2727;2,0.0818;43,0.0563;41,0.0545;88,0.0519;84,0.0364;69,0.0200;35,0.0114;	43,0.1342;	no	no	no	91,0.1307;	no	no	no
chr1:171329094-171329194	56,0.2546;62,0.1296;59,0.1296;	no	no	40,0.1111;17,0.1091;89,0.1023;23,0.0591;8,0.0369;47,0.0244;24,0.0145;	no	no	no	8,0.0106;	35,0.2935;33,0.2701;	no	no	no
chr1:171345595-171345695	88,0.0745;	no	no	3,0.0379;88,0.0170;53,0.0104;	75,0.0245;	no	no	no	no	no	no	no
chr1:171345648-171345748	35,0.0745;	no	no	35,0.0170;	22,0.0245;	no	no	no	no	no	no	no
chr1:171345595-171345695	88,0.0745;	no	no	3,0.0379;88,0.0170;53,0.0104;	75,0.0245;	no	no	no	no	no	no	no
chr1:171345648-171345748	35,0.0745;	no	no	35,0.0170;	22,0.0245;	no	no	no	no	no	no	no
chr1:171360748-171360848	no	no	no	28,0.3693;66,0.2500;33,0.1818;46,0.0455;5,0.0406;24,0.0291;89,0.0278;80,0.0234;94,0.0222;78,0.0195;16,0.0170;	80,0.0446;	24,0.0255;	no	24,0.0624;	41,0.2935;36,0.2528;38,0.1590;37,0.1099;	no	no	no
chr1:171411262-171411362	18,0.0744;	no	no	51,0.1000;49,0.0273;67,0.0222;57,0.0202;10,0.0170;78,0.0102;	no	no	no	no	no	no	no	no
chr1:171411630-171411695	40,0.0745;5,0.0709;8,0.0510;	no	no	27,0.1023;6,0.0341;40,0.0170;33,0.0131;	no	no	no	no	no	no	no	no
chr1:171503427-171503527	no	no	no	85,0.4874;61,0.2557;49,0.0852;14,0.0852;86,0.0536;4,0.0348;92,0.0295;77,0.0256;3,0.0197;67,0.0182;93,0.0100;	49,0.0198;85,0.0116;	no	no	no	no	no	no	no
chr1:172082478-172082578	no	no	no	69,0.0833;8,0.0426;38,0.0213;46,0.0188;28,0.0162;	46,0.0137;	38,0.0605;	no	no	no	no	no	no
chr1:172082699-172082799	2,0.0723;	no	no	20,0.2557;9,0.1364;70,0.0426;40,0.0292;78,0.0213;57,0.0121;73,0.0111;	9,0.0112;	no	no	no	35,0.2935;14,0.2326;15,0.1195;	no	no	no
chr1:172082478-172082578	no	no	no	69,0.0833;8,0.0426;38,0.0213;46,0.0188;28,0.0162;	46,0.0137;	38,0.0605;	no	no	no	no	no	no
chr1:172082699-172082799	2,0.0723;	no	no	20,0.2557;9,0.1364;70,0.0426;40,0.0292;78,0.0213;57,0.0121;73,0.0111;	9,0.0112;	no	no	no	35,0.2935;14,0.2326;15,0.1195;	no	no	no
chr1:172126704-172126804	no	no	no	44,0.1818;35,0.0469;56,0.0148;57,0.0134;51,0.0130;	35,0.0446;67,0.0334;	44,0.3048;51,0.0164;	no	44,0.0762;	no	no	no	no
chr1:172147964-172148064	8,0.2889;71,0.1418;2,0.0503;	no	no	77,0.1066;92,0.0667;42,0.0202;25,0.0167;	no	no	no	no	no	no	84,0.0574;	no
chr1:172206754-172206854	no	no	no	26,0.0852;5,0.0364;	26,0.0198;	no	no	no	no	no	no	no
chr1:172312316-172312416	no	no	no	84,0.0222;5,0.0179;	no	no	no	no	no	no	no	no
chr1:172329245-172329313	no	no	no	34,0.2046;58,0.1091;2,0.0250;8,0.0238;29,0.0170;39,0.0122;	34,0.0596;	no	no	no	no	no	no	no
chr1:172341159-172341259	28,0.2546;33,0.1071;	no	no	43,0.1500;47,0.0727;67,0.0250;90,0.0189;33,0.0189;23,0.0164;24,0.0130;15,0.0121;	43,0.0747;	no	no	33,0.0692;15,0.0192;	no	no	no	no
chr1:172376480-172376580	15,0.0503;	no	no	74,0.6001;81,0.0834;94,0.0208;	74,0.5567;	no	no	no	no	no	no	no
chr1:172500195-172500295	11,0.2546;58,0.1042;	no	no	82,0.2000;58,0.1477;19,0.0298;89,0.0278;48,0.0213;24,0.0202;13,0.0202;68,0.0189;94,0.0170;59,0.0122;	no	no	no	no	no	no	36,0.2972;	no
chr1:172632924-172633024	66,0.1461;	no	no	17,0.1455;71,0.0364;51,0.0341;47,0.0222;54,0.0200;75,0.0161;41,0.0152;83,0.0108;	75,0.0155;	no	no	no	no	no	no	no
chr1:174501774-174501874	41,0.3472;17,0.1233;45,0.0967;	no	no	62,0.1136;92,0.0455;50,0.0426;2,0.0375;46,0.0341;37,0.0162;56,0.0126;	2,0.0248;	2,0.1988;37,0.0219;2,0.1988;	no	2,0.0563;2,0.0563;	no	no	no	no
chr1:175492495-175492595	86,0.2596;24,0.0750;41,0.0686;39,0.0686;10,0.0686;8,0.0686;	no	no	73,0.0291;69,0.0188;	69,0.1342;	no	no	no	no	no	75,0.0421;	no
chr1:175625585-175625685	25,0.3741;	no	no	42,0.2046;25,0.1818;65,0.1625;53,0.1091;69,0.0591;34,0.0580;	42,0.0560;65,0.0123;	65,0.2728;65,0.2728;	no	42,0.0521;65,0.2109;42,0.0521;65,0.2109;	76,0.8216;	no	no	no
chr1:175692582-175692682	60,0.7334;69,0.3472;30,0.1461;55,0.1418;82,0.0686;65,0.0547;80,0.0503;	no	no	65,0.1705;75,0.1477;39,0.1364;44,0.1125;21,0.0873;35,0.0222;60,0.0202;91,0.0122;	44,0.0248;39,0.0119;	no	no	no	no	no	no	no
chr1:175692582-175692682	60,0.7334;69,0.3472;30,0.1461;55,0.1418;82,0.0686;65,0.0547;80,0.0503;	no	no	65,0.1705;75,0.1477;39,0.1364;44,0.1125;21,0.0873;35,0.0222;60,0.0202;91,0.0122;	44,0.0248;39,0.0119;	no	no	no	no	no	no	no
chr1:175880727-175880827	21,0.2596;65,0.0503;	no	no	36,0.1091;59,0.0903;69,0.0369;18,0.0341;83,0.0341;70,0.0116;	no	no	no	no	no	no	no	no
chr1:176814609-176814709	50,1.0000;45,0.0617;	no	no	17,0.2321;55,0.1477;79,0.1364;87,0.0633;22,0.0295;60,0.0152;73,0.0102;	79,0.0119;	no	no	no	no	no	no	no
chr1:176814609-176814709	50,1.0000;45,0.0617;	no	no	17,0.2321;55,0.1477;79,0.1364;87,0.0633;22,0.0295;60,0.0152;73,0.0102;	79,0.0119;	no	no	no	no	no	no	no
chr1:177796459-177796559	88,0.2546;55,0.2546;49,0.2546;67,0.1767;4,0.1296;83,0.0547;44,0.0507;	no	no	83,0.1705;72,0.1091;16,0.0909;12,0.0341;38,0.0213;90,0.0202;57,0.0202;51,0.0202;45,0.0189;	no	38,0.0179;	no	38,0.0111;	76,0.2935;78,0.2935;	no	no	no
chr1:178187366-178187466	64,0.1474;	no	no	53,0.2046;70,0.0406;23,0.0244;62,0.0208;20,0.0195;64,0.0182;13,0.0134;22,0.0122;34,0.0116;	53,0.0596;49,0.0155;13,0.0139;	22,0.0204;	no	no	no	no	no	no
chr1:178337734-178337834	62,0.3733;87,0.2546;82,0.1470;67,0.0503;	no	no	89,0.0202;43,0.0130;	no	no	no	no	no	no	no	no
chr1:179546478-179546578	36,0.2043;62,0.1767;75,0.0686;	no	no	19,0.2344;67,0.1364;11,0.0903;91,0.0426;72,0.0341;52,0.0170;36,0.0164;	19,0.0446;	no	no	no	no	no	no	no
chr1:179546226-179546326	no	no	no	51,0.7502;63,0.1600;73,0.1111;67,0.0889;83,0.0292;45,0.0292;90,0.0202;18,0.0188;	51,1.0000;18,0.0338;63,0.0183;	no	no	no	no	no	no	no
chr1:179546478-179546578	36,0.2043;62,0.1767;75,0.0686;	no	no	19,0.2344;67,0.1364;11,0.0903;91,0.0426;72,0.0341;52,0.0170;36,0.0164;	19,0.0446;	no	no	no	no	no	no	no
chr1:179546226-179546326	no	no	no	51,0.7502;63,0.1600;73,0.1111;67,0.0889;83,0.0292;45,0.0292;90,0.0202;18,0.0188;	51,1.0000;18,0.0338;63,0.0183;	no	no	no	no	no	no	no
chr1:179668180-179668280	58,0.7334;40,0.1418;47,0.0627;24,0.0503;	no	no	73,0.0426;58,0.0202;	no	no	no	no	no	no	no	no
chr1:179803965-179804065	no	no	64,0.9317;	83,0.1477;71,0.0500;62,0.0500;84,0.0429;21,0.0295;50,0.0190;44,0.0143;28,0.0139;4,0.0104;	no	no	no	no	32,0.3573;	no	no	no
chr1:179803965-179804065	no	no	64,0.9317;	83,0.1477;71,0.0500;62,0.0500;84,0.0429;21,0.0295;50,0.0190;44,0.0143;28,0.0139;4,0.0104;	no	no	no	no	32,0.3573;	no	no	no
chr1:180195970-180196070	14,0.5101;33,0.2546;41,0.2043;19,0.0904;	no	68,1.0000;	1,0.0487;51,0.0375;88,0.0227;82,0.0226;26,0.0222;35,0.0202;14,0.0182;63,0.0167;41,0.0164;42,0.0122;19,0.0121;21,0.0111;	51,0.0248;	no	no	35,0.0186;	no	no	no	no
chr1:180568924-180569024	29,0.0629;	no	no	88,0.0278;6,0.0234;1,0.0139;50,0.0109;29,0.0109;	no	no	no	no	no	no	no	no
chr1:180725992-180726092	82,0.2546;69,0.1767;72,0.1296;	no	no	60,0.0181;22,0.0156;2,0.0121;	no	no	no	no	no	no	no	no
chr1:180851100-180851200	no	no	no	44,0.0938;64,0.0852;32,0.0670;49,0.0213;	44,0.0738;	49,0.0104;	no	32,0.0107;	no	no	no	no
chr1:180904223-180904323	22,0.2043;	no	no	16,0.4262;55,0.0295;6,0.0238;29,0.0227;11,0.0202;2,0.0181;22,0.0164;	no	16,0.0235;	no	no	no	no	no	no
chr1:181017519-181017612	42,0.2546;27,0.2546;48,0.0547;	no	no	61,0.1818;48,0.1705;35,0.0500;38,0.0487;23,0.0390;84,0.0369;12,0.0341;7,0.0260;29,0.0202;68,0.0134;	no	no	no	no	no	no	no	no
chr1:181144154-181144254	30,0.2546;13,0.1296;6,0.0904;	no	no	71,0.0429;18,0.0379;36,0.0364;81,0.0341;68,0.0126;49,0.0122;6,0.0121;	no	no	no	no	no	no	no	no
chr1:181150880-181150980	70,0.0617;	no	29,0.5829;	38,0.1136;41,0.0714;59,0.0390;4,0.0218;1,0.0205;83,0.0179;11,0.0162;40,0.0148;50,0.0136;33,0.0108;77,0.0103;	no	no	no	no	no	no	no	no
chr1:181211928-181212028	1,0.7334;61,0.0627;	no	21,0.7859;	11,0.1111;6,0.1111;85,0.0584;38,0.0341;27,0.0257;26,0.0206;1,0.0202;72,0.0182;49,0.0116;	27,0.0233;	11,0.0200;27,0.0812;27,0.0812;	no	27,0.0118;27,0.0118;	94,0.1307;	no	no	no
chr1:182019930-182020030	54,0.5090;87,0.1470;90,0.1296;	no	no	92,0.0121;40,0.0114;	no	no	no	no	no	no	no	no
chr1:182124686-182124786	18,0.2546;57,0.0686;59,0.0617;	no	no	33,0.1455;6,0.0852;75,0.0406;46,0.0375;28,0.0325;20,0.0202;	46,0.0248;6,0.0198;	no	no	no	no	no	no	no
chr1:182282709-182282809	no	no	no	12,0.0667;62,0.0536;56,0.0189;23,0.0189;44,0.0170;50,0.0122;28,0.0121;	62,0.0282;	no	no	no	no	no	no	no
chr1:182409116-182409216	26,1.0000;38,0.0744;18,0.0545;	no	57,0.8819;	54,0.0429;23,0.0426;58,0.0143;	54,0.1975;	54,0.0351;54,0.0351;	no	no	no	no	no	no
chr1:182517433-182517533	27,0.1418;8,0.0627;	no	no	32,0.0278;93,0.0202;	47,0.0233;	no	no	no	no	no	no	no
chr1:183221479-183221579	25,0.1461;3,0.1040;8,0.0904;75,0.0547;	no	no	75,0.1705;91,0.0739;87,0.0571;57,0.0202;8,0.0121;2,0.0118;10,0.0111;92,0.0106;	no	no	no	57,0.0132;	no	no	no	no
chr1:183388834-183388934	3,0.0723;	no	no	13,0.0852;70,0.0364;80,0.0250;41,0.0227;30,0.0144;88,0.0116;50,0.0111;83,0.0104;	13,0.0198;	41,0.0107;	no	41,0.0573;	8,0.8216;35,0.3573;	no	no	no
chr1:183388934-183389034	no	no	no	87,0.0429;39,0.0317;3,0.0298;36,0.0143;14,0.0122;	no	no	no	no	no	no	no	no
chr1:184033948-184034048	no	no	no	40,0.1000;45,0.0364;55,0.0148;7,0.0134;6,0.0131;11,0.0121;17,0.0114;	no	no	no	no	no	no	no	no
chr1:184034410-184034510	2,0.2546;	no	no	13,0.0923;20,0.0623;49,0.0343;72,0.0325;26,0.0249;4,0.0202;22,0.0150;	22,0.0702;72,0.0305;82,0.0139;	no	no	no	no	no	no	no
chr1:184033948-184034048	no	no	no	40,0.1000;45,0.0364;55,0.0148;7,0.0134;6,0.0131;11,0.0121;17,0.0114;	no	no	no	no	no	no	no	no
chr1:184034410-184034510	2,0.2546;	no	no	13,0.0923;20,0.0623;49,0.0343;72,0.0325;26,0.0249;4,0.0202;22,0.0150;	22,0.0702;72,0.0305;82,0.0139;	no	no	no	no	no	no	no
chr1:184732443-184732478	no	no	no	24,0.0325;	no	no	no	no	no	no	no	no
chr1:184845797-184845897	36,0.0745;	no	no	17,0.0818;22,0.0623;27,0.0390;36,0.0170;24,0.0150;47,0.0143;	no	24,0.0179;	no	24,0.0107;	no	no	no	no
chr1:185204117-185204217	10,0.2546;94,0.0805;	no	no	54,0.0818;20,0.0256;12,0.0202;	54,0.0119;	20,0.0123;	no	20,0.0300;	no	no	no	no
chr1:185329351-185329451	no	no	no	85,0.0114;39,0.0111;	no	no	no	no	no	no	no	no
chr1:185332108-185332208	6,0.0686;	no	no	65,0.0909;78,0.0469;53,0.0167;34,0.0130;73,0.0108;	78,0.0446;70,0.0137;	no	no	no	60,0.1590;59,0.1011;	no	no	no
chr1:185363044-185363144	68,0.0686;	no	no	13,0.0714;45,0.0341;89,0.0254;62,0.0167;12,0.0164;81,0.0136;79,0.0115;74,0.0109;	no	45,0.2658;62,0.0143;	no	45,0.1894;	84,0.1106;	no	no	74,0.0104;
chr1:186117260-186117360	45,0.0686;43,0.0686;11,0.0686;13,0.0617;85,0.0596;36,0.0545;41,0.0503;	no	no	19,0.1818;63,0.0256;85,0.0152;	no	no	no	no	no	no	no	no
chr1:186749308-186749408	no	no	no	64,0.2679;27,0.0429;19,0.0364;26,0.0232;75,0.0188;70,0.0118;	75,0.1262;64,0.0265;	no	no	64,0.0347;26,0.0173;64,0.0347;	58,0.1307;	no	no	no
chr1:189007790-189007890	34,0.1767;	no	no	17,0.2000;39,0.1136;10,0.0852;27,0.0341;45,0.0273;21,0.0162;92,0.0111;	10,0.0198;	no	no	no	3,0.3190;5,0.1202;	no	no	no
chr1:189688036-189688136	51,0.3472;60,0.1296;57,0.1296;54,0.1296;	no	no	82,0.8000;44,0.1772;88,0.1042;16,0.0833;4,0.0727;30,0.0426;78,0.0222;62,0.0202;6,0.0114;40,0.0107;	82,0.0172;	4,0.0242;	no	4,0.0283;40,0.0333;	67,0.8216;	no	no	no
chr1:189728217-189728317	no	no	no	86,0.0709;87,0.0670;19,0.0364;49,0.0222;23,0.0189;9,0.0121;36,0.0121;55,0.0111;	no	no	no	no	27,0.2528;28,0.1195;	no	no	no
chr1:190170630-190170730	no	no	no	76,0.1371;64,0.1136;59,0.1111;27,0.0533;35,0.0426;46,0.0273;70,0.0183;86,0.0114;	17,0.0245;46,0.0112;	27,0.0177;	no	27,0.0358;	no	no	no	no
chr1:190911720-190911820	no	no	no	84,0.0909;76,0.0474;81,0.0364;3,0.0364;70,0.0317;88,0.0256;60,0.0178;64,0.0108;	no	3,0.0143;	no	64,0.0108;	no	no	no	no
chr1:190928454-190928554	38,0.0629;34,0.0503;	no	no	3,0.0292;63,0.0250;61,0.0242;84,0.0213;49,0.0136;11,0.0121;38,0.0109;	no	no	no	no	no	no	no	no
chr1:191026140-191026240	66,0.7334;90,0.2546;21,0.1233;	no	no	13,0.1042;85,0.0938;2,0.0487;63,0.0364;9,0.0364;18,0.0341;36,0.0222;92,0.0202;66,0.0202;56,0.0107;	85,0.0738;	9,0.0371;	no	9,0.0297;	no	no	no	no
chr1:191062882-191062982	1,0.1421;	no	no	73,0.1875;6,0.0341;1,0.0148;	73,0.1342;	no	no	no	no	no	39,0.1774;	no
chr1:191062970-191063070	no	no	no	51,0.1286;56,0.0844;30,0.0625;40,0.0536;87,0.0234;94,0.0121;46,0.0121;	51,0.1975;87,0.0446;	no	no	no	25,0.1099;	no	no	no
chr1:191062882-191062982	1,0.1421;	no	no	73,0.1875;6,0.0341;1,0.0148;	73,0.1342;	no	no	no	no	no	39,0.1774;	no
chr1:191062970-191063070	no	no	no	51,0.1286;56,0.0844;30,0.0625;40,0.0536;87,0.0234;94,0.0121;46,0.0121;	51,0.1975;87,0.0446;	no	no	no	25,0.1099;	no	no	no
chr1:191318068-191318168	16,1.0000;	no	no	4,0.0426;69,0.0188;21,0.0170;73,0.0152;	69,0.1342;	no	no	no	no	no	no	no
chr1:191325914-191326014	9,0.3741;4,0.1296;1,0.0878;	no	no	9,0.1818;61,0.0455;33,0.0304;15,0.0179;75,0.0162;49,0.0107;94,0.0104;	49,0.0950;	61,0.0255;	no	61,0.0987;	no	no	23,0.0105;	no
chr1:191396991-191397091	68,0.1233;	no	no	13,0.0325;32,0.0298;53,0.0208;7,0.0179;16,0.0143;70,0.0111;	no	no	no	no	no	no	no	no
chr1:191575585-191575685	90,0.0878;	no	no	29,0.0818;56,0.0273;34,0.0253;70,0.0222;41,0.0202;77,0.0182;52,0.0178;23,0.0162;79,0.0102;	56,0.0119;	29,0.0219;	no	no	no	no	no	no
chr1:191575494-191575594	49,0.7334;37,0.1767;	no	no	54,0.2216;42,0.2216;13,0.1477;65,0.0873;14,0.0714;23,0.0500;49,0.0202;7,0.0162;43,0.0106;60,0.0104;88,0.0101;	no	54,0.0305;65,0.0332;	no	54,0.0564;65,0.0254;	no	no	no	no
chr1:191575585-191575685	90,0.0878;	no	no	29,0.0818;56,0.0273;34,0.0253;70,0.0222;41,0.0202;77,0.0182;52,0.0178;23,0.0162;79,0.0102;	56,0.0119;	29,0.0219;	no	no	no	no	no	no
chr1:191575494-191575594	49,0.7334;37,0.1767;	no	no	54,0.2216;42,0.2216;13,0.1477;65,0.0873;14,0.0714;23,0.0500;49,0.0202;7,0.0162;43,0.0106;60,0.0104;88,0.0101;	no	54,0.0305;65,0.0332;	no	54,0.0564;65,0.0254;	no	no	no	no
chr1:191821422-191821522	75,0.0531;	no	13,0.7322;10,0.5349;	25,0.1625;29,0.0511;58,0.0406;21,0.0273;5,0.0141;48,0.0133;69,0.0122;42,0.0109;75,0.0106;74,0.0103;	5,0.0245;29,0.0198;25,0.0123;21,0.0119;	no	no	no	no	no	no	no
chr1:191906730-191906830	66,0.2596;74,0.1071;	no	22,0.9317;	74,0.0189;85,0.0188;7,0.0167;30,0.0106;	85,0.0738;	30,0.3334;	no	30,0.0644;	no	no	no	no
chr1:192092549-192092649	no	no	76,0.5116;	30,0.1705;25,0.0390;4,0.0317;82,0.0205;9,0.0162;	no	no	no	no	no	no	no	no
chr1:192137990-192138090	52,0.3472;81,0.2546;63,0.2546;90,0.1296;87,0.1296;84,0.1296;3,0.0510;	no	no	44,0.4545;11,0.0364;8,0.0341;19,0.0208;92,0.0202;65,0.0202;54,0.0202;14,0.0202;59,0.0189;49,0.0189;35,0.0188;39,0.0162;23,0.0131;	35,0.0738;	8,0.1867;	no	8,0.0105;39,0.0177;	no	no	no	no
chr1:192190726-192190826	11,0.5090;64,0.2043;	no	no	85,0.0455;75,0.0200;64,0.0164;18,0.0135;65,0.0122;	no	no	no	no	no	no	no	no
chr1:193035725-193035825	11,0.0545;	no	no	16,0.0341;71,0.0118;	no	no	no	no	no	no	no	no
chr1:193130201-193130301	53,0.1418;29,0.0629;	no	no	76,0.0416;82,0.0213;71,0.0190;6,0.0134;13,0.0133;29,0.0109;40,0.0104;	no	40,0.0200;	no	no	no	no	49,0.5792;	no
chr1:193370232-193370332	no	no	no	25,0.2344;45,0.1625;80,0.0426;92,0.0341;1,0.0170;39,0.0106;	25,0.0446;45,0.0116;	no	no	no	74,0.3573;	73,0.5650;	no	no
chr1:195092244-195092298	5,0.5090;13,0.0723;	no	no	26,0.0402;18,0.0213;	no	18,0.2964;	no	18,0.0414;	no	no	no	no
chr1:195131520-195131620	no	no	no	79,0.2286;8,0.2000;25,0.0714;57,0.0500;30,0.0185;24,0.0131;73,0.0114;44,0.0113;	44,0.0186;	no	no	no	83,0.2605;84,0.1199;	no	no	no
chr1:195176665-195176765	93,0.0503;	no	no	69,0.0426;77,0.0169;87,0.0152;	59,0.0245;	no	no	no	no	no	no	no
chr10:3366099-3366199	no	no	no	75,0.1136;35,0.1000;93,0.0455;41,0.0341;	no	41,0.0937;	no	41,0.0416;	86,0.9201;	no	no	no
chr10:3740326-3740426	72,0.1767;14,0.1474;78,0.1040;69,0.0545;	no	no	50,0.0341;14,0.0182;77,0.0118;	no	no	no	no	no	no	7,0.3678;	no
chr10:3973024-3973124	25,0.2546;	no	no	75,0.7502;47,0.2000;11,0.1455;41,0.0364;56,0.0234;2,0.0185;27,0.0121;36,0.0104;	75,0.9401;56,0.0446;	41,0.0116;	no	56,0.0148;56,0.0148;	no	no	no	no
chr10:4432554-4432654	83,0.1904;	no	no	88,0.1875;42,0.0369;2,0.0148;83,0.0130;45,0.0111;	88,0.1262;93,0.0139;	no	no	no	51,0.3573;50,0.2831;	50,0.1617;	no	no
chr10:4432302-4432402	39,0.2546;34,0.2546;67,0.1421;74,0.0547;	no	no	74,0.1705;29,0.0455;46,0.0278;62,0.0250;41,0.0202;36,0.0202;31,0.0182;67,0.0148;68,0.0122;	no	29,0.0108;	no	no	no	no	no	no
chr10:4432554-4432654	83,0.1904;	no	no	88,0.1875;42,0.0369;2,0.0148;83,0.0130;45,0.0111;	88,0.1262;93,0.0139;	no	no	no	51,0.3573;50,0.2831;	50,0.1617;	no	no
chr10:4432302-4432402	39,0.2546;34,0.2546;67,0.1421;74,0.0547;	no	no	74,0.1705;29,0.0455;46,0.0278;62,0.0250;41,0.0202;36,0.0202;31,0.0182;67,0.0148;68,0.0122;	no	29,0.0108;	no	no	no	no	no	no
chr10:5550642-5550742	no	no	no	93,0.1023;30,0.0190;	no	no	no	no	87,0.1307;	no	no	no
chr10:5805415-5805515	16,0.1470;79,0.0617;	no	no	56,0.3693;61,0.0852;66,0.0426;71,0.0406;21,0.0341;44,0.0279;35,0.0211;28,0.0171;4,0.0170;34,0.0127;2,0.0126;57,0.0116;	61,0.0270;	no	no	57,0.0574;	no	no	no	no
chr10:5823893-5823993	39,0.2546;54,0.0878;	no	no	47,0.1477;73,0.0519;92,0.0284;41,0.0202;1,0.0148;68,0.0121;60,0.0106;	no	60,0.0177;	no	60,0.0288;	no	no	no	no
chr10:5922350-5922450	no	no	no	18,0.0256;69,0.0102;	no	no	no	no	no	no	56,0.0139;	no
chr10:7212187-7212287	3,0.1233;93,0.0545;	no	no	25,0.0317;30,0.0222;	no	no	no	no	no	no	68,0.0127;	no
chr10:7589749-7589849	79,0.5101;44,0.5101;31,0.1040;34,0.0510;	no	no	49,0.1023;41,0.0426;8,0.0426;84,0.0260;90,0.0258;56,0.0202;36,0.0202;25,0.0202;79,0.0182;44,0.0182;70,0.0167;30,0.0118;77,0.0101;64,0.0101;	no	no	no	30,0.0296;	no	no	no	no
chr10:7663320-7663420	38,0.0545;13,0.0503;	no	no	90,0.2344;17,0.0938;67,0.0469;33,0.0341;8,0.0104;	17,0.0738;67,0.0607;90,0.0446;	no	no	no	no	no	no	no
chr10:7663534-7663634	no	no	no	68,1.0000;93,0.0625;76,0.0273;61,0.0162;44,0.0121;	76,0.0112;	no	no	no	47,0.1463;	no	no	no
chr10:7663558-7663658	no	no	no	44,1.0000;90,0.0731;69,0.0625;74,0.0317;52,0.0273;37,0.0162;20,0.0121;	52,0.0112;	no	no	no	23,0.1463;	no	no	no
chr10:7667453-7667553	53,0.1461;66,0.0686;	no	no	29,0.1625;33,0.0852;3,0.0273;25,0.0218;6,0.0152;70,0.0141;85,0.0117;	33,0.0270;70,0.0245;29,0.0123;	6,0.0340;	no	no	90,0.1463;9,0.1106;	no	no	no
chr10:7681108-7681208	47,0.1904;38,0.0503;	no	no	24,0.9377;63,0.4545;31,0.0152;47,0.0130;	24,0.1342;	no	no	47,0.0133;	no	no	no	no
chr10:7681158-7681258	no	no	no	13,0.4545;	no	no	no	no	no	no	no	no
chr10:7725949-7726049	40,0.5101;9,0.3741;74,0.2546;36,0.0686;34,0.0686;	no	no	9,0.1818;57,0.1000;79,0.0260;91,0.0234;40,0.0182;21,0.0102;	no	no	no	no	94,0.2605;	no	no	no
chr10:7780867-7780967	27,0.0617;66,0.0545;	no	no	4,0.0818;14,0.0325;19,0.0189;50,0.0104;	no	14,0.0299;	no	no	no	no	no	no
chr10:7792843-7792943	44,0.1233;42,0.0686;	no	81,1.0000;	68,0.1500;5,0.0213;83,0.0190;19,0.0182;	68,0.1850;	5,1.0000;	no	5,0.0918;	no	no	no	no
chr10:7956073-7956173	51,0.1767;	no	no	74,0.1818;27,0.0278;85,0.0222;68,0.0202;40,0.0189;34,0.0152;53,0.0121;	no	no	no	no	no	no	no	no
chr10:8518775-8518875	no	no	12,0.7859;16,0.6509;	24,0.9377;86,0.1818;73,0.1091;81,0.0889;29,0.0818;39,0.0487;44,0.0295;18,0.0238;	24,0.1262;29,0.0119;	39,0.0235;	no	44,0.0307;	89,0.1202;	no	no	no
chr10:9675158-9675258	75,0.7334;78,0.1296;92,0.0617;31,0.0617;	no	no	80,0.0202;75,0.0202;	no	no	no	no	no	no	no	no
chr10:10558157-10558257	69,0.2786;26,0.1233;	no	no	39,0.1066;84,0.1000;21,0.0714;44,0.0563;8,0.0474;75,0.0298;1,0.0134;14,0.0118;55,0.0109;	44,0.1342;	no	no	55,0.0103;	90,0.8216;	no	no	no
chr10:11149379-11149479	no	no	no	81,0.1023;4,0.0298;88,0.0291;49,0.0273;92,0.0256;69,0.0114;31,0.0111;	49,0.0112;	4,0.0530;	no	4,0.0492;	44,0.1307;	no	no	no
chr10:11281536-11281636	36,0.1461;53,0.0545;	no	no	72,0.0938;77,0.0170;	72,0.0694;77,0.0198;	no	no	no	no	no	no	no
chr10:11281279-11281379	30,0.0686;	no	no	76,0.0104;	no	no	no	no	no	no	no	no
chr10:11343394-11343494	31,0.1296;28,0.1296;11,0.1296;	no	no	85,0.1111;49,0.1023;75,0.0818;69,0.0455;57,0.0426;36,0.0278;42,0.0222;13,0.0202;1,0.0182;25,0.0162;8,0.0162;64,0.0152;18,0.0118;	no	no	no	no	79,0.1641;	no	no	no
chr10:13090737-13090837	59,0.2043;3,0.0617;	no	no	34,0.1600;93,0.0886;38,0.0818;15,0.0455;54,0.0202;59,0.0164;94,0.0130;66,0.0124;27,0.0107;9,0.0106;	67,0.0219;34,0.0183;38,0.0112;	no	no	no	no	no	no	no
chr10:13090794-13090894	2,0.2043;	no	no	42,0.1600;36,0.0886;2,0.0164;37,0.0130;9,0.0124;92,0.0114;	10,0.0219;42,0.0183;	no	no	no	no	no	55,0.4152;	no
chr10:13193087-13193187	80,0.2786;	no	no	70,0.1625;14,0.0909;47,0.0727;88,0.0292;26,0.0227;42,0.0182;8,0.0170;34,0.0122;	70,0.0123;	no	no	no	no	no	no	no
chr10:13324190-13324210	3,0.1233;1,0.0503;	no	no	9,0.0273;	no	no	no	no	no	no	no	no
chr10:13552856-13552956	no	no	61,0.6931;56,0.5349;	45,0.4262;25,0.2727;89,0.0218;36,0.0205;15,0.0170;92,0.0152;39,0.0136;30,0.0124;	15,0.0270;27,0.0248;	no	no	no	no	no	no	no
chr10:13553092-13553192	35,0.2596;12,0.0709;15,0.0510;	no	no	5,0.0834;13,0.0341;27,0.0258;20,0.0222;24,0.0114;	no	no	no	no	76,0.9201;	no	no	no
chr10:13552856-13552956	no	no	61,0.6931;56,0.5349;	45,0.4262;25,0.2727;89,0.0218;36,0.0205;15,0.0170;92,0.0152;39,0.0136;30,0.0124;	15,0.0270;27,0.0248;	no	no	no	no	no	no	no
chr10:13553092-13553192	35,0.2596;12,0.0709;15,0.0510;	no	no	5,0.0834;13,0.0341;27,0.0258;20,0.0222;24,0.0114;	no	no	no	no	76,0.9201;	no	no	no
chr10:14705439-14705539	13,0.0617;	no	no	25,1.0000;40,0.2857;19,0.1364;70,0.1111;90,0.0812;47,0.0571;10,0.0426;91,0.0321;64,0.0286;54,0.0208;76,0.0202;58,0.0182;	no	no	no	no	no	no	no	no
chr10:14705558-14705658	no	no	no	37,0.0571;61,0.0343;58,0.0257;31,0.0222;54,0.0188;44,0.0179;	61,0.1100;54,0.0694;58,0.0529;	no	no	no	no	no	no	no
chr10:17723177-17723277	no	18,0.1429;	no	32,0.0923;54,0.0900;17,0.0468;9,0.0244;49,0.0170;91,0.0122;47,0.0114;33,0.0106;	54,0.1850;25,0.0446;	47,0.0164;	no	49,0.0188;	2,0.1195;	no	no	no
chr10:17948017-17948117	77,0.3472;83,0.2546;73,0.0547;	no	no	73,0.1705;49,0.0206;79,0.0202;44,0.0114;68,0.0111;66,0.0109;	50,0.0233;	no	no	66,0.0145;	no	no	no	no
chr10:18023202-18023302	58,0.1767;77,0.1474;	no	no	64,0.4501;77,0.0182;33,0.0146;39,0.0134;	64,0.0747;	no	no	39,0.0104;	no	no	no	no
chr10:18055889-18055989	22,0.3733;94,0.1904;53,0.1767;1,0.1767;58,0.1071;16,0.0545;	no	no	3,0.0202;58,0.0189;8,0.0189;94,0.0130;	no	8,0.0589;	no	8,0.0666;	no	no	no	no
chr10:18234931-18235031	76,0.0545;	no	no	8,0.1705;28,0.0369;34,0.0341;26,0.0182;66,0.0139;29,0.0106;	no	28,0.0720;	no	28,0.0108;	no	no	no	no
chr10:19015360-19015460	93,1.0000;	no	no	73,0.1875;30,0.1500;10,0.0938;77,0.0291;1,0.0256;	30,0.9401;73,0.1342;10,0.0694;	no	no	no	17,0.9201;16,0.2831;15,0.2140;	16,0.1067;	no	no
chr10:19591898-19591998	23,0.3741;85,0.0745;	no	no	32,0.7502;14,0.2000;23,0.1818;74,0.1705;38,0.1023;51,0.0709;70,0.0364;18,0.0338;90,0.0222;7,0.0202;43,0.0179;85,0.0170;58,0.0143;	32,1.0000;	no	no	51,0.0161;	no	no	no	no
chr10:19907624-19907724	66,0.1904;60,0.1904;	no	no	16,0.2500;80,0.0731;26,0.0400;66,0.0130;60,0.0130;	no	no	no	60,0.0447;	no	no	no	no
chr10:19934475-19934575	39,0.0686;37,0.0686;11,0.0686;6,0.0617;	no	no	69,0.0852;29,0.0487;48,0.0170;53,0.0118;	no	no	no	no	no	no	no	no
chr10:20312418-20312518	40,0.3741;84,0.1767;62,0.1040;	no	no	40,0.1818;47,0.1477;86,0.0202;48,0.0134;81,0.0122;72,0.0122;20,0.0107;	no	no	no	no	no	no	no	no
chr10:20347768-20347868	no	no	no	85,0.1714;39,0.1023;69,0.0536;10,0.0246;34,0.0214;17,0.0189;51,0.0134;50,0.0131;32,0.0117;11,0.0106;	34,0.0157;	51,0.0261;	no	no	no	no	no	no
chr10:20952496-20952596	14,1.0000;	no	no	1,0.4262;63,0.1607;57,0.0152;69,0.0107;	69,0.0393;63,0.0282;	63,0.0127;63,0.0127;	no	no	no	no	no	no
chr10:21295928-21296028	no	no	no	43,0.0295;44,0.0167;58,0.0104;21,0.0104;	17,0.0245;	no	no	no	no	no	no	no
chr10:22644960-22645060	no	no	75,0.8819;	87,0.2182;82,0.0369;83,0.0116;50,0.0106;27,0.0102;	no	no	no	27,0.0703;	no	no	no	no
chr10:22731397-22731497	no	no	no	36,0.8000;32,0.2000;69,0.1477;42,0.1042;76,0.0487;52,0.0317;49,0.0222;64,0.0202;70,0.0130;86,0.0121;94,0.0103;	36,0.0172;	no	no	32,0.0199;	59,0.3190;81,0.1099;	no	no	no
chr10:23787159-23787259	12,0.0503;	no	no	81,0.0714;76,0.0222;6,0.0202;16,0.0148;17,0.0134;71,0.0111;53,0.0101;	no	no	no	no	no	no	no	no
chr10:24149266-24149366	53,0.1296;	no	no	81,0.0341;62,0.0273;67,0.0244;	85,0.0245;34,0.0245;62,0.0112;	no	no	no	3,0.1202;5,0.1099;	no	no	no
chr10:24595391-24595491	60,0.2786;93,0.1296;90,0.0644;	81,1.0000;	31,0.6256;	49,0.7502;45,0.1500;89,0.0426;65,0.0189;	49,0.9401;45,0.0747;	no	no	no	no	no	no	no
chr10:24869935-24870035	no	no	no	23,0.1200;87,0.0202;49,0.0107;	23,0.5567;	no	no	no	no	no	no	no
chr10:25359747-25359847	20,0.7334;31,0.0813;	no	no	20,0.0202;	no	no	no	no	no	no	no	no
chr10:26079002-26079102	19,0.3741;	no	no	19,0.1818;13,0.0834;43,0.0682;2,0.0170;86,0.0167;49,0.0102;	43,0.0560;	no	no	no	no	no	no	no
chr10:26374023-26374084	8,0.2546;	no	no	19,0.0709;13,0.0667;20,0.0402;	no	no	no	no	31,0.1307;28,0.1307;	no	no	no
chr10:28074769-28074869	3,0.1040;	no	no	22,0.1455;49,0.1066;27,0.1023;59,0.0422;60,0.0343;70,0.0312;54,0.0222;34,0.0202;40,0.0152;17,0.0130;2,0.0118;79,0.0102;	no	2,0.0177;	no	no	no	no	no	no
chr10:29211592-29211692	27,0.1767;	no	no	35,0.1477;36,0.0670;49,0.0409;59,0.0341;29,0.0202;72,0.0156;44,0.0104;17,0.0102;	51,0.0128;49,0.0110;	35,0.0123;59,0.0261;	no	35,0.0166;59,0.0165;	89,0.1510;	no	no	no
chr10:29313115-29313215	no	no	no	21,0.0852;66,0.0639;81,0.0422;77,0.0273;58,0.0189;3,0.0188;82,0.0114;	3,0.0694;77,0.0112;	no	no	no	no	no	no	no
chr10:29313449-29313549	14,1.0000;24,0.1461;47,0.0686;49,0.0617;70,0.0503;	no	no	29,0.2031;67,0.0364;80,0.0250;61,0.0109;34,0.0107;	no	no	no	no	no	no	no	no
chr10:29362392-29362445	no	25,0.2500;	no	13,0.0222;17,0.0190;24,0.0156;10,0.0130;	no	no	no	no	no	no	no	no
chr10:29535817-29535917	no	no	no	20,0.1407;15,0.1111;42,0.0182;47,0.0170;31,0.0114;	20,0.0446;	no	no	no	no	no	no	no
chr10:30200490-30200590	78,0.1767;33,0.1474;	no	no	50,0.4545;38,0.2000;66,0.0433;20,0.0364;10,0.0341;25,0.0256;23,0.0227;16,0.0222;33,0.0182;5,0.0182;67,0.0107;	no	23,0.0342;	no	23,0.0332;16,0.0158;	no	no	no	no
chr10:30600699-30600799	38,0.2043;51,0.1040;	no	no	45,0.1091;27,0.0886;93,0.0600;28,0.0402;21,0.0304;1,0.0202;38,0.0164;50,0.0118;	no	no	no	no	13,0.1307;10,0.1307;7,0.1307;	no	no	no
chr10:30618316-30618416	79,0.3472;12,0.1042;	no	no	12,0.1477;33,0.0341;61,0.0273;29,0.0273;22,0.0254;18,0.0222;55,0.0205;81,0.0202;50,0.0130;75,0.0122;13,0.0122;	29,0.0119;61,0.0112;	29,0.0322;29,0.0322;	no	55,0.0263;	no	no	no	no
chr10:30842733-30842833	91,0.3741;5,0.1470;62,0.0709;	no	no	91,0.1818;10,0.1111;51,0.1091;67,0.0426;63,0.0341;75,0.0304;81,0.0260;58,0.0170;30,0.0152;	no	10,0.0351;	no	no	45,0.3573;	44,0.5650;	no	no
chr10:31313354-31313454	no	no	no	40,0.1705;51,0.1000;31,0.0260;56,0.0205;77,0.0189;89,0.0114;	no	no	no	no	no	no	no	no
chr10:31445871-31445971	no	no	no	60,0.8124;28,0.0500;25,0.0455;45,0.0416;65,0.0364;69,0.0292;35,0.0278;74,0.0260;51,0.0202;76,0.0114;	60,0.0123;	no	no	no	54,0.2528;55,0.1195;	no	no	no
chr10:32889865-32889965	11,0.7334;15,0.3472;81,0.2889;67,0.1296;87,0.1071;6,0.0709;64,0.0644;52,0.0644;	no	no	40,0.2000;45,0.1000;20,0.0909;32,0.0457;51,0.0426;7,0.0341;24,0.0341;11,0.0202;87,0.0189;36,0.0133;	no	no	no	no	no	no	no	no
chr10:33905060-33905097	no	no	no	12,0.0457;9,0.0107;30,0.0106;	9,0.0105;	no	no	no	no	no	no	no
chr10:33951162-33951262	5,0.0547;	no	no	5,0.1705;30,0.0909;86,0.0426;35,0.0426;46,0.0400;81,0.0278;71,0.0256;53,0.0213;26,0.0188;74,0.0136;	26,0.0738;	no	no	no	no	no	no	no
chr10:34019566-34019666	85,0.1767;36,0.1767;33,0.1461;82,0.0507;	no	no	90,0.0903;42,0.0903;66,0.0273;49,0.0202;25,0.0189;19,0.0170;69,0.0162;62,0.0143;61,0.0131;91,0.0107;	no	no	no	49,0.0404;	no	no	no	no
chr10:34207501-34207542	17,0.2546;12,0.2546;7,0.2546;	no	no	22,0.0667;34,0.0325;27,0.0238;14,0.0202;9,0.0202;	no	no	no	no	no	no	no	no
chr10:34282139-34282239	no	no	no	47,0.2000;20,0.0183;9,0.0102;	no	no	no	no	no	no	no	no
chr10:34297370-34297470	no	no	no	78,0.2000;44,0.1705;49,0.0213;33,0.0205;74,0.0200;23,0.0182;18,0.0104;25,0.0102;	no	no	no	no	no	no	no	no
chr10:34418501-34418601	no	no	no	27,0.0114;	no	no	no	no	no	no	no	no
chr10:36506756-36506856	no	no	no	83,0.6000;	no	no	no	no	no	no	no	no
chr10:36974493-36974593	67,0.3733;26,0.2546;29,0.1296;61,0.0617;	no	no	9,0.0889;84,0.0667;43,0.0519;79,0.0390;72,0.0278;15,0.0202;22,0.0170;20,0.0101;53,0.0100;	2,0.0245;	no	no	no	no	no	no	no
chr10:37138876-37138976	90,0.1233;88,0.0686;69,0.0627;86,0.0503;	no	no	36,0.0369;43,0.0295;44,0.0167;37,0.0130;19,0.0116;	no	no	no	no	no	no	no	no
chr10:39133972-39134072	27,0.1767;	no	no	1,0.0571;94,0.0298;29,0.0202;19,0.0114;62,0.0106;	no	no	no	no	no	no	77,0.0157;	no
chr10:39133845-39133945	no	no	no	45,0.1875;49,0.0133;	45,0.1342;	49,0.0371;	no	49,0.0217;	no	no	no	no
chr10:39133972-39134072	27,0.1767;	no	no	1,0.0571;94,0.0298;29,0.0202;19,0.0114;62,0.0106;	no	no	no	no	no	no	77,0.0157;	no
chr10:39133845-39133945	no	no	no	45,0.1875;49,0.0133;	45,0.1342;	49,0.0371;	no	49,0.0217;	no	no	no	no
chr10:39960167-39960203	no	no	no	16,0.0390;11,0.0117;	no	no	no	no	5,0.3573;	no	no	no
chr10:40025218-40025318	no	no	no	27,0.4800;93,0.2954;70,0.1364;82,0.0886;34,0.0818;75,0.0500;5,0.0341;21,0.0187;17,0.0134;52,0.0104;	27,0.0183;70,0.0119;	5,0.0128;	no	5,0.0846;	no	no	no	no
chr10:40142204-40142304	67,0.0510;57,0.0507;	no	no	27,0.0455;53,0.0416;65,0.0341;15,0.0213;69,0.0202;43,0.0162;90,0.0121;58,0.0114;50,0.0107;6,0.0106;	50,0.0105;	no	no	65,0.0126;43,0.0106;	no	no	no	no
chr10:40246989-40247089	44,0.0878;32,0.0723;35,0.0510;	no	no	80,1.0000;23,0.2286;85,0.0325;19,0.0181;92,0.0170;5,0.0145;20,0.0134;	85,0.0305;	no	no	no	no	no	no	no
chr10:40246929-40247029	92,0.0723;	no	no	83,0.2286;34,0.0923;12,0.0909;43,0.0852;2,0.0341;52,0.0304;14,0.0273;16,0.0200;79,0.0181;5,0.0162;65,0.0145;80,0.0134;22,0.0107;	no	no	no	no	no	no	no	no
chr10:40257615-40257715	51,0.3741;18,0.1296;36,0.0750;	no	no	69,0.4501;11,0.2500;51,0.1818;23,0.0852;44,0.0400;41,0.0341;94,0.0114;	69,0.0702;	no	no	no	no	no	no	no
chr10:40302138-40302238	29,0.0507;	74,1.0000;76,0.0204;	no	34,0.2046;66,0.0426;21,0.0348;93,0.0170;73,0.0156;	no	no	no	no	no	no	no	no
chr10:40302136-40302236	31,0.0507;	76,1.0000;78,0.0204;	no	36,0.2046;68,0.0426;23,0.0348;75,0.0156;	no	no	no	no	no	no	no	no
chr10:40349257-40349357	61,0.0617;	no	no	71,0.1023;78,0.0923;42,0.0536;30,0.0238;	42,0.0393;	no	no	no	no	no	no	no
chr10:40883093-40883193	10,0.0547;	no	no	49,0.2046;39,0.1705;10,0.1705;92,0.1200;73,0.0416;15,0.0369;67,0.0146;66,0.0108;4,0.0106;	92,0.5233;49,0.0560;69,0.0148;	no	no	10,0.0130;	76,0.1202;	no	18,0.2478;	no
chr10:40883093-40883193	10,0.0547;	no	no	49,0.2046;39,0.1705;10,0.1705;92,0.1200;73,0.0416;15,0.0369;67,0.0146;66,0.0108;4,0.0106;	92,0.5233;49,0.0560;69,0.0148;	no	no	10,0.0130;	76,0.1202;	no	18,0.2478;	no
chr10:40883483-40883583	21,0.2043;	no	no	15,0.6001;5,0.0655;55,0.0554;33,0.0500;27,0.0426;87,0.0341;72,0.0244;77,0.0227;71,0.0203;42,0.0189;21,0.0164;22,0.0122;79,0.0107;	15,0.5567;	5,0.0303;	no	5,0.0554;27,0.0353;	37,0.2935;	no	no	no
chr10:40883483-40883583	21,0.2043;	no	no	15,0.6001;5,0.0655;55,0.0554;33,0.0500;27,0.0426;87,0.0341;72,0.0244;77,0.0227;71,0.0203;42,0.0189;21,0.0164;22,0.0122;79,0.0107;	15,0.5567;	5,0.0303;	no	5,0.0554;27,0.0353;	37,0.2935;	no	no	no
chr10:41303191-41303291	55,0.2546;72,0.0709;	no	no	78,0.3693;73,0.1705;68,0.1705;51,0.1364;8,0.0739;35,0.0317;64,0.0295;41,0.0284;57,0.0202;	51,0.0119;	8,0.0143;	no	51,0.0320;8,0.0228;51,0.0320;	no	no	no	no
chr10:41303191-41303291	55,0.2546;72,0.0709;	no	no	78,0.3693;73,0.1705;68,0.1705;51,0.1364;8,0.0739;35,0.0317;64,0.0295;41,0.0284;57,0.0202;	51,0.0119;	8,0.0143;	no	51,0.0320;8,0.0228;51,0.0320;	no	no	no	no
chr10:41450307-41450407	28,0.3472;78,0.1233;	no	no	18,0.1136;55,0.0291;11,0.0284;65,0.0130;30,0.0121;86,0.0114;80,0.0111;24,0.0106;	no	24,0.0148;	no	18,0.0110;	6,0.3883;5,0.3077;4,0.2140;	no	no	no
chr10:41490388-41490488	no	no	no	59,0.0429;33,0.0364;91,0.0341;54,0.0242;5,0.0202;56,0.0150;50,0.0143;70,0.0114;	59,0.0148;	54,0.0131;	no	no	no	no	no	no
chr10:41490290-41490390	78,0.2546;	no	no	92,0.1600;1,0.0505;28,0.0190;34,0.0189;73,0.0122;87,0.0106;55,0.0102;15,0.0102;	92,0.0183;	no	no	55,0.0299;	no	no	no	no
chr10:41490388-41490488	no	no	no	59,0.0429;33,0.0364;91,0.0341;54,0.0242;5,0.0202;56,0.0150;50,0.0143;70,0.0114;	59,0.0148;	54,0.0131;	no	no	no	no	no	no
chr10:41490290-41490390	78,0.2546;	no	no	92,0.1600;1,0.0505;28,0.0190;34,0.0189;73,0.0122;87,0.0106;55,0.0102;15,0.0102;	92,0.0183;	no	no	55,0.0299;	no	no	no	no
chr10:41519449-41519549	8,0.3733;64,0.2596;34,0.1040;	no	no	29,0.0244;23,0.0234;40,0.0190;48,0.0126;83,0.0122;50,0.0102;	23,0.0245;	50,0.0287;	no	no	53,0.1998;	no	no	no
chr10:41809613-41809713	no	no	44,0.5855;	85,0.0779;87,0.0750;79,0.0260;76,0.0188;94,0.0185;82,0.0179;44,0.0161;60,0.0107;17,0.0100;	87,0.0702;76,0.0186;69,0.0146;44,0.0146;	no	no	no	no	no	no	no
chr10:41809613-41809713	no	no	44,0.5855;	85,0.0779;87,0.0750;79,0.0260;76,0.0188;94,0.0185;82,0.0179;44,0.0161;60,0.0107;17,0.0100;	87,0.0702;76,0.0186;69,0.0146;44,0.0146;	no	no	no	no	no	no	no
chr10:41810523-41810623	no	no	no	79,0.1023;69,0.0429;26,0.0341;93,0.0295;30,0.0278;	no	26,0.0185;	no	no	83,0.1199;	no	no	no
chr10:41809835-41809918	33,0.0644;	no	no	27,0.2954;7,0.1371;41,0.0739;32,0.0426;59,0.0325;	no	32,0.0342;	no	32,0.0101;	14,0.3573;19,0.2528;21,0.1463;20,0.1099;	13,0.5650;	no	no
chr10:41810523-41810623	no	no	no	79,0.1023;69,0.0429;26,0.0341;93,0.0295;30,0.0278;	no	26,0.0185;	no	no	83,0.1199;	no	no	no
chr10:41809835-41809918	33,0.0644;	no	no	27,0.2954;7,0.1371;41,0.0739;32,0.0426;59,0.0325;	no	32,0.0342;	no	32,0.0101;	14,0.3573;19,0.2528;21,0.1463;20,0.1099;	13,0.5650;	no	no
chr10:42018332-42018432	no	no	no	90,0.6000;19,0.0667;85,0.0317;	no	19,0.0117;	no	no	no	no	no	no
chr10:42276692-42276792	79,0.2546;45,0.1418;	no	no	36,0.2000;52,0.0709;30,0.0195;40,0.0182;	no	no	no	no	no	no	no	no
chr10:42478515-42478615	no	no	no	40,0.1455;9,0.0709;68,0.0670;84,0.0162;67,0.0148;27,0.0130;4,0.0104;	no	no	no	no	no	no	no	no
chr10:42502003-42502103	53,0.7334;87,0.1767;48,0.1296;84,0.0545;	no	no	19,0.3409;66,0.1818;60,0.1364;36,0.0938;34,0.0682;5,0.0257;53,0.0202;10,0.0161;73,0.0141;45,0.0104;	36,0.1342;5,0.0389;73,0.0245;10,0.0155;60,0.0119;	no	no	no	no	no	no	no
chr10:42583538-42583638	59,0.1461;	no	no	29,0.1500;84,0.0469;40,0.0343;32,0.0249;54,0.0222;76,0.0195;64,0.0189;	29,0.2518;84,0.0607;	no	no	no	no	no	no	no
chr10:42678865-42678965	5,0.0545;55,0.0531;49,0.0507;	no	no	34,0.2000;21,0.1455;29,0.0571;38,0.0341;17,0.0200;55,0.0106;54,0.0103;	no	29,0.0247;	no	no	no	no	no	no
chr10:42761445-42761545	24,1.0000;22,0.0686;	no	11,0.5328;	29,0.1818;40,0.0375;	40,0.3324;	29,0.3334;	no	29,0.0814;	no	no	86,0.0139;	no
chr10:43174480-43174580	70,1.0000;82,0.3733;74,0.0967;1,0.0878;89,0.0644;5,0.0507;	no	no	75,0.1705;10,0.0455;88,0.0426;25,0.0190;	no	no	no	no	no	no	no	no
chr10:43174648-43174748	92,0.1767;12,0.0967;69,0.0617;	no	no	13,0.1705;21,0.0222;45,0.0208;8,0.0122;49,0.0100;	no	21,0.0785;45,0.0177;	no	21,0.0662;	no	no	no	no
chr10:43174480-43174580	70,1.0000;82,0.3733;74,0.0967;1,0.0878;89,0.0644;5,0.0507;	no	no	75,0.1705;10,0.0455;88,0.0426;25,0.0190;	no	no	no	no	no	no	no	no
chr10:43174648-43174748	92,0.1767;12,0.0967;69,0.0617;	no	no	13,0.1705;21,0.0222;45,0.0208;8,0.0122;49,0.0100;	no	21,0.0785;45,0.0177;	no	21,0.0662;	no	no	no	no
chr10:43221435-43221535	18,0.3472;37,0.0745;	no	no	15,0.1364;49,0.1091;44,0.0750;42,0.0303;72,0.0273;26,0.0234;8,0.0222;57,0.0222;20,0.0202;37,0.0170;32,0.0104;	44,0.0386;15,0.0119;	20,0.0131;	no	20,0.0849;	no	no	no	no
chr10:43479089-43479189	no	no	no	17,0.2500;71,0.1455;76,0.0291;	no	no	no	no	no	no	no	no
chr10:43540944-43541044	24,0.7334;61,0.2546;41,0.1418;76,0.0709;	no	no	46,0.1818;77,0.1023;52,0.0505;19,0.0474;8,0.0298;72,0.0202;63,0.0202;24,0.0202;82,0.0104;	no	8,0.0122;	no	no	66,0.8216;	no	37,0.5792;	no
chr10:43901756-43901856	47,1.0000;65,0.0686;	no	no	4,0.0670;	no	no	no	no	no	no	no	no
chr10:43901686-43901786	58,0.0878;	no	no	1,0.3899;74,0.0670;20,0.0208;	1,0.0917;	no	no	no	45,0.7559;	no	no	no
chr10:43901756-43901856	47,1.0000;65,0.0686;	no	no	4,0.0670;	no	no	no	no	no	no	no	no
chr10:43901686-43901786	58,0.0878;	no	no	1,0.3899;74,0.0670;20,0.0208;	1,0.0917;	no	no	no	45,0.7559;	no	no	no
chr10:44268288-44268388	91,0.5090;63,0.5090;11,0.0904;	no	no	55,0.1091;1,0.1023;36,0.0364;78,0.0135;11,0.0121;50,0.0104;	no	no	no	55,0.0454;	no	no	no	no
chr10:44458698-44458798	no	no	no	77,0.2031;38,0.1714;91,0.0258;64,0.0256;78,0.0146;35,0.0143;	92,0.0233;	no	no	no	no	no	no	no
chr10:45335711-45335811	81,0.2786;3,0.1767;48,0.1461;74,0.1003;59,0.0904;54,0.0545;	no	no	17,0.1286;26,0.0739;22,0.0429;91,0.0341;82,0.0122;59,0.0121;27,0.0106;	22,0.2101;17,0.0148;	22,0.0202;22,0.0202;	no	no	no	no	no	no
chr10:45577778-45577878	49,0.2786;12,0.0709;67,0.0545;	no	no	17,0.1705;30,0.0938;13,0.0341;37,0.0213;28,0.0195;23,0.0158;50,0.0122;	30,0.1262;	no	no	no	no	no	no	no
chr10:49788704-49788804	74,0.1040;12,0.0709;29,0.0510;	no	no	13,0.1023;23,0.0364;66,0.0304;79,0.0126;5,0.0114;	no	no	no	no	no	no	no	no
chr10:50592618-50592718	56,0.3733;60,0.3472;65,0.2546;	no	no	67,0.0202;62,0.0202;78,0.0178;	no	no	no	no	no	no	no	no
chr10:52233568-52233668	81,0.7334;76,0.7334;47,0.1767;26,0.1474;44,0.1461;91,0.1071;86,0.1071;	no	no	53,0.0213;81,0.0202;76,0.0202;91,0.0189;86,0.0189;26,0.0182;	no	26,0.0143;	no	26,0.0111;	no	no	no	no
chr10:52382074-52382174	77,0.3472;83,0.2546;61,0.2546;69,0.1421;56,0.1003;73,0.0507;88,0.0503;	no	no	7,0.1066;79,0.0202;58,0.0202;74,0.0189;1,0.0170;69,0.0148;	no	no	no	no	no	no	no	no
chr10:52417496-52417596	no	no	no	25,0.1625;29,0.0852;39,0.0273;3,0.0162;	29,0.0270;25,0.0123;	no	no	no	no	no	no	no
chr10:52690450-52690550	29,0.3733;35,0.2546;26,0.0617;	no	no	69,0.8000;55,0.4800;10,0.1818;4,0.1818;49,0.1023;61,0.0143;44,0.0111;90,0.0102;	69,0.0183;55,0.0183;	no	no	10,0.0103;	no	no	no	no
chr10:53379801-53379901	81,0.1461;86,0.1071;	no	no	49,0.1364;20,0.0739;91,0.0426;26,0.0348;86,0.0189;66,0.0107;6,0.0102;	49,0.0119;	6,0.0200;	no	no	no	no	no	no
chr10:53596910-53597010	no	no	77,0.5855;	34,0.1625;17,0.0852;53,0.0536;60,0.0341;77,0.0161;82,0.0107;	82,0.0699;53,0.0265;17,0.0198;77,0.0146;34,0.0123;	no	no	no	no	no	no	no
chr10:54075746-54075846	61,0.1071;55,0.0617;	no	no	66,0.4874;2,0.0625;72,0.0416;81,0.0256;61,0.0189;	66,0.0123;	no	no	no	no	no	no	no
chr10:54075871-54075971	no	no	no	no	no	no	no	no	28,0.3190;	no	no	no
chr10:56106866-56106945	no	no	no	36,0.1818;64,0.0188;19,0.0183;27,0.0177;58,0.0148;10,0.0127;28,0.0122;	64,0.0738;	no	no	no	42,0.3190;44,0.1202;	no	no	no
chr10:56228639-56228739	75,0.1296;64,0.0709;	no	no	6,0.2954;65,0.1705;70,0.1625;93,0.0667;20,0.0455;7,0.0348;47,0.0250;87,0.0205;2,0.0188;14,0.0126;	2,0.0738;70,0.0123;	no	no	65,0.0190;	no	no	no	no
chr10:57486334-57486434	1,1.0000;41,0.7334;11,0.3733;25,0.1040;	no	no	83,0.0455;32,0.0304;89,0.0278;41,0.0202;65,0.0118;	no	no	no	no	no	no	no	no
chr10:57486303-57486403	32,1.0000;72,0.7334;42,0.3733;56,0.1040;30,0.0503;	no	no	27,0.0364;63,0.0304;72,0.0202;21,0.0121;	no	no	no	no	16,0.2935;	no	no	no
chr10:57532479-57532579	no	no	no	47,0.8000;57,0.3410;4,0.1000;32,0.0818;53,0.0222;92,0.0203;23,0.0148;73,0.0143;63,0.0135;24,0.0122;	57,0.0596;47,0.0172;32,0.0112;	no	no	no	no	no	no	no
chr10:57631930-57632030	no	no	17,0.5641;	82,0.1364;77,0.0487;7,0.0429;61,0.0170;42,0.0102;	82,0.0112;	no	no	no	no	no	no	no
chr10:57784872-57784972	no	no	58,0.5829;	8,0.1111;89,0.0670;82,0.0244;19,0.0211;34,0.0102;	no	8,0.0484;	no	8,0.0444;	13,0.1463;	no	no	no
chr10:58232625-58232725	6,0.0596;	no	no	11,0.4545;16,0.2500;37,0.1023;55,0.0406;79,0.0249;47,0.0205;6,0.0152;94,0.0143;93,0.0131;	no	11,0.0484;	no	11,0.0744;	no	no	no	no
chr10:58255475-58255575	13,0.0904;	no	no	44,0.0183;13,0.0121;22,0.0102;80,0.0101;	no	no	no	no	no	no	no	no
chr10:58446801-58446901	42,1.0000;49,0.5101;22,0.0617;12,0.0547;	no	no	12,0.1705;62,0.0273;49,0.0182;66,0.0167;89,0.0156;17,0.0126;7,0.0111;47,0.0101;	31,0.0446;	no	no	no	no	no	no	no
chr10:58497886-58497986	25,0.3472;1,0.1040;	no	no	49,0.0625;6,0.0341;79,0.0218;67,0.0188;71,0.0170;27,0.0121;	67,0.0738;71,0.0198;	no	no	no	no	no	no	no
chr10:59221871-59221971	89,0.1042;74,0.0967;	no	no	89,0.1477;51,0.0739;94,0.0667;79,0.0500;11,0.0469;75,0.0341;25,0.0341;83,0.0244;42,0.0183;	11,0.0446;	no	no	no	no	no	no	no
chr10:59221797-59221897	1,0.0545;	no	no	33,0.0536;69,0.0500;85,0.0469;27,0.0183;8,0.0152;	85,0.0446;33,0.0418;	no	no	no	no	no	no	no
chr10:59221871-59221971	89,0.1042;74,0.0967;	no	no	89,0.1477;51,0.0739;94,0.0667;79,0.0500;11,0.0469;75,0.0341;25,0.0341;83,0.0244;42,0.0183;	11,0.0446;	no	no	no	no	no	no	no
chr10:59221797-59221897	1,0.0545;	no	no	33,0.0536;69,0.0500;85,0.0469;27,0.0183;8,0.0152;	85,0.0446;33,0.0418;	no	no	no	no	no	no	no
chr10:59323245-59323345	68,1.0000;52,0.1767;76,0.0617;	90,1.0000;	no	54,0.0202;27,0.0107;	4,0.0245;	no	no	no	60,0.3190;	no	10,0.3850;	no
chr10:59616642-59616742	20,0.1767;89,0.1003;	no	no	94,0.2000;25,0.1364;84,0.0369;53,0.0341;85,0.0304;32,0.0236;9,0.0104;	no	no	no	no	no	no	no	no
chr10:59616642-59616742	20,0.1767;89,0.1003;	no	no	94,0.2000;25,0.1364;84,0.0369;53,0.0341;85,0.0304;32,0.0236;9,0.0104;	no	no	no	no	no	no	no	no
chr10:59879540-59879640	46,0.7334;66,0.2889;50,0.0507;	no	no	5,0.2954;1,0.1600;38,0.0655;6,0.0580;33,0.0312;46,0.0202;91,0.0178;83,0.0170;51,0.0114;	1,0.0183;	no	no	no	41,0.1099;	no	no	no
chr10:59951720-59951820	no	no	no	45,0.1477;63,0.0474;87,0.0404;77,0.0328;56,0.0222;89,0.0182;52,0.0181;46,0.0130;78,0.0106;	no	no	no	45,0.0412;63,0.0145;56,0.0457;46,0.0286;	72,0.2326;	no	no	no
chr10:60003276-60003376	no	no	no	53,0.6000;88,0.2679;93,0.0667;67,0.0591;82,0.0426;75,0.0341;47,0.0341;12,0.0205;19,0.0152;	88,0.0282;	no	no	no	62,0.8216;21,0.1838;	no	no	no
chr10:60002754-60002854	44,0.1470;52,0.1003;29,0.0507;	no	no	69,0.1500;49,0.1477;35,0.0455;59,0.0364;54,0.0202;30,0.0189;1,0.0143;	69,1.0000;	49,0.0539;30,0.0107;	no	49,0.0422;30,0.1485;	no	no	no	no
chr10:60003085-60003185	59,0.1040;39,0.0686;	no	no	74,0.4262;94,0.1000;36,0.0122;	no	no	no	no	no	no	no	no
chr10:60003276-60003376	no	no	no	53,0.6000;88,0.2679;93,0.0667;67,0.0591;82,0.0426;75,0.0341;47,0.0341;12,0.0205;19,0.0152;	88,0.0282;	no	no	no	62,0.8216;21,0.1838;	no	no	no
chr10:60002754-60002854	44,0.1470;52,0.1003;29,0.0507;	no	no	69,0.1500;49,0.1477;35,0.0455;59,0.0364;54,0.0202;30,0.0189;1,0.0143;	69,1.0000;	49,0.0539;30,0.0107;	no	49,0.0422;30,0.1485;	no	no	no	no
chr10:60003085-60003185	59,0.1040;39,0.0686;	no	no	74,0.4262;94,0.1000;36,0.0122;	no	no	no	no	no	no	no	no
chr10:60277577-60277677	64,0.7334;17,0.1233;58,0.0545;	no	no	48,0.5626;37,0.0709;64,0.0202;33,0.0107;	48,0.1262;33,0.0418;	64,0.1572;	no	64,0.0685;	no	no	no	no
chr10:60752732-60752832	94,0.2546;89,0.0709;64,0.0547;	no	no	90,0.1705;64,0.1705;25,0.1705;44,0.1500;53,0.1066;16,0.0519;31,0.0369;10,0.0278;60,0.0273;4,0.0222;76,0.0121;69,0.0114;	60,0.0119;	44,0.0177;	no	16,0.0180;	no	no	no	no
chr10:61147634-61147734	85,0.3472;51,0.2546;39,0.1296;16,0.1296;13,0.1296;81,0.1003;	no	no	87,0.0202;53,0.0202;41,0.0202;47,0.0189;	no	no	no	no	6,0.2528;7,0.1195;	no	no	no
chr10:61383473-61383573	51,0.3741;24,0.2546;	no	no	51,0.1818;12,0.1455;18,0.1066;71,0.0909;32,0.0670;37,0.0474;6,0.0256;90,0.0227;26,0.0202;31,0.0131;1,0.0122;73,0.0102;	no	31,0.0117;	no	6,0.0106;	no	no	no	no
chr10:61452669-61452719	39,0.1296;36,0.1296;33,0.1296;30,0.1296;27,0.1296;	no	no	14,0.1111;20,0.0278;3,0.0278;9,0.0244;	no	no	no	no	no	no	no	no
chr10:61475782-61475882	78,0.0627;	no	no	30,0.0852;17,0.0202;52,0.0167;70,0.0134;90,0.0122;37,0.0115;	30,0.0270;70,0.0139;	no	no	no	6,0.2326;	no	no	no
chr10:61648570-61648670	29,0.3733;6,0.2786;44,0.1461;	no	no	49,0.1705;13,0.0364;7,0.0122;	17,0.0186;	no	no	no	77,0.1202;	no	no	no
chr10:61680270-61680370	13,0.0813;	no	no	81,0.0179;45,0.0130;	no	no	no	no	no	no	no	no
chr10:61680240-61680340	43,0.0813;	no	no	2,0.0170;75,0.0130;	no	no	no	no	no	no	no	no
chr10:61695463-61695563	no	no	no	61,0.1875;21,0.1625;49,0.0511;6,0.0178;90,0.0130;82,0.0125;45,0.0107;	61,0.1342;45,0.0418;49,0.0198;21,0.0123;	61,0.1363;61,0.1363;	no	61,0.1429;61,0.1429;	no	no	no	no
chr10:61695535-61695635	92,0.0878;29,0.0723;	no	no	18,0.0130;10,0.0125;	no	no	no	no	no	no	no	no
chr10:61783814-61783914	10,1.0000;40,0.0813;	no	no	15,0.8124;5,0.0670;48,0.0260;33,0.0152;27,0.0102;	15,0.0123;	no	no	no	69,0.3573;	no	no	no
chr10:62231168-62231268	64,1.0000;28,0.3472;37,0.0904;	no	no	75,0.0364;33,0.0364;3,0.0364;60,0.0273;78,0.0222;71,0.0162;82,0.0152;37,0.0121;56,0.0114;	60,0.0119;	33,0.0108;	no	no	43,0.2935;	no	no	no
chr10:62449643-62449743	7,0.2043;2,0.1418;	no	no	13,0.1136;81,0.0500;76,0.0474;90,0.0222;7,0.0164;23,0.0130;8,0.0122;	39,0.0248;	8,0.0793;	no	no	no	no	no	no
chr10:62486755-62486855	87,0.2546;70,0.2546;53,0.2546;	no	no	20,1.0000;50,0.1818;6,0.0273;55,0.0202;89,0.0121;72,0.0121;10,0.0101;	6,0.0119;	no	no	no	25,1.0000;31,0.8216;24,0.2605;33,0.1463;	24,0.3036;	no	no
chr10:62486548-62486648	54,1.0000;28,0.7334;1,0.7334;23,0.3733;32,0.3472;93,0.1767;90,0.0745;52,0.0503;	no	no	61,0.0455;28,0.0202;1,0.0202;90,0.0170;79,0.0130;16,0.0102;	no	16,0.0721;	no	16,0.0238;	6,0.2528;7,0.1195;	no	no	no
chr10:62578407-62578507	68,0.0878;	no	no	43,0.1200;38,0.1000;15,0.0500;77,0.0406;36,0.0195;28,0.0121;47,0.0104;	43,0.5233;	no	no	no	no	no	no	no
chr10:62602248-62602348	53,0.1071;	no	no	66,0.8000;59,0.0429;49,0.0273;2,0.0236;42,0.0202;53,0.0189;72,0.0126;	66,0.0172;59,0.0157;49,0.0119;	no	no	no	no	no	no	no
chr10:62651148-62651248	52,0.2546;80,0.1071;56,0.0507;	no	no	74,0.8000;61,0.0426;85,0.0364;6,0.0364;80,0.0189;89,0.0182;10,0.0130;	74,0.0172;	no	no	no	no	no	no	no
chr10:62726049-62726149	11,0.7334;69,0.1418;88,0.0545;	no	no	53,0.1818;16,0.1364;44,0.0400;39,0.0304;25,0.0222;11,0.0202;	no	no	no	no	no	no	no	no
chr10:62792318-62792418	87,0.2786;50,0.1233;	no	no	5,0.1042;71,0.0400;94,0.0273;62,0.0167;52,0.0111;	94,0.0119;	no	no	no	no	no	no	no
chr10:62920582-62920682	41,1.0000;63,0.2546;34,0.1296;71,0.0617;69,0.0503;39,0.0503;	no	no	26,0.6001;91,0.0852;55,0.0218;23,0.0164;	26,0.5567;91,0.0198;	26,0.0171;55,0.0530;26,0.0171;	no	26,0.0143;55,0.1014;23,0.0241;26,0.0143;	no	no	no	no
chr10:62980172-62980272	68,0.2043;89,0.1767;43,0.1296;73,0.1071;63,0.0644;52,0.0627;94,0.0503;	no	no	15,0.1023;78,0.0852;21,0.0291;73,0.0189;68,0.0164;	no	no	no	no	no	no	no	no
chr10:63023799-63023899	52,0.7334;	no	no	10,0.1136;29,0.0889;61,0.0667;57,0.0295;38,0.0236;52,0.0202;86,0.0179;20,0.0152;42,0.0152;15,0.0104;	no	42,0.0200;	no	10,0.0124;29,0.0551;	no	no	no	no
chr10:63023799-63023899	52,0.7334;	no	no	10,0.1136;29,0.0889;61,0.0667;57,0.0295;38,0.0236;52,0.0202;86,0.0179;20,0.0152;42,0.0152;15,0.0104;	no	42,0.0200;	no	10,0.0124;29,0.0551;	no	no	no	no
chr10:63100105-63100205	no	no	no	17,0.4800;71,0.0455;64,0.0369;13,0.0343;34,0.0107;65,0.0106;	13,0.1170;17,0.0183;	no	no	no	no	no	82,0.0170;	no
chr10:63243746-63243846	89,0.0967;17,0.0967;	no	no	8,0.8000;18,0.1705;90,0.1023;50,0.0455;45,0.0264;53,0.0202;3,0.0189;	8,0.0172;	53,0.0228;	no	18,0.0139;53,0.2040;	94,0.3190;58,0.3190;	no	no	no
chr10:63386512-63386612	no	no	no	20,0.0722;38,0.0406;88,0.0179;1,0.0170;71,0.0104;14,0.0102;7,0.0101;	no	no	no	no	no	no	no	no
chr10:64090205-64090305	11,0.0503;	no	no	28,0.8000;44,0.3600;23,0.1364;17,0.0600;88,0.0563;73,0.0500;79,0.0375;15,0.0273;36,0.0256;68,0.0254;60,0.0227;56,0.0222;83,0.0116;4,0.0114;	44,0.5567;79,0.3324;88,0.0738;28,0.0183;23,0.0112;	no	no	no	no	no	no	no
chr10:67096938-67097038	57,0.2546;39,0.2546;27,0.2546;13,0.2546;1,0.1040;52,0.0507;43,0.0507;	no	no	7,0.1042;59,0.0202;23,0.0202;53,0.0189;44,0.0189;67,0.0111;	no	59,0.0177;	no	59,0.0113;	no	no	no	no
chr10:67127207-67127307	no	no	no	49,0.0341;28,0.0121;86,0.0104;	39,0.0245;	no	no	no	no	no	no	no
chr10:67285231-67285331	37,0.7334;5,0.1040;70,0.0744;91,0.0686;93,0.0617;	no	no	42,1.0000;86,0.0222;48,0.0202;37,0.0202;60,0.0162;75,0.0152;55,0.0130;4,0.0118;	13,0.0245;	55,0.0255;	no	55,0.0105;	no	no	no	no
chr10:67537818-67537918	30,0.2043;	no	no	39,0.0600;25,0.0286;88,0.0273;19,0.0170;30,0.0164;37,0.0156;22,0.0116;36,0.0106;	66,0.0105;	no	no	no	no	no	no	no
chr10:67537879-67537930	no	40,0.1429;	no	27,0.0273;45,0.0156;39,0.0117;	5,0.0105;	no	no	no	no	no	no	no
chr10:67548905-67549005	42,1.0000;16,0.1767;68,0.0686;8,0.0686;56,0.0627;13,0.0545;66,0.0503;	no	no	47,0.0406;35,0.0222;79,0.0167;18,0.0121;	no	no	no	no	no	no	no	no
chr10:67912612-67912712	no	no	no	14,0.8000;92,0.5626;19,0.1705;36,0.0260;24,0.0205;	92,0.1342;14,0.0183;	no	no	no	5,0.3883;9,0.2326;	no	no	no
chr10:67979547-67979647	13,0.2546;2,0.2546;	no	no	8,1.0000;53,0.0511;25,0.0338;21,0.0178;61,0.0152;74,0.0143;15,0.0121;	53,0.0198;	no	no	no	no	no	no	no
chr10:70097070-70097170	91,0.7334;85,0.3472;60,0.1296;57,0.1296;54,0.1296;67,0.0617;23,0.0617;65,0.0503;	no	no	1,0.0238;91,0.0202;16,0.0170;	no	no	no	no	44,0.6955;46,0.3287;42,0.2935;	45,0.1985;	no	no
chr10:70245225-70245325	62,0.0686;3,0.0507;	no	no	19,0.1000;83,0.0426;24,0.0273;	no	no	no	no	no	no	no	no
chr10:70440617-70440717	no	no	no	8,0.0500;32,0.0487;45,0.0341;69,0.0236;73,0.0102;63,0.0102;	no	63,0.0530;	no	63,0.0168;	no	no	no	no
chr10:70440859-70440959	58,0.2786;49,0.0813;	no	89,0.6256;	85,0.0818;35,0.0222;79,0.0203;30,0.0170;66,0.0146;59,0.0122;65,0.0106;	no	no	no	no	no	no	no	no
chr10:70599241-70599341	80,0.1233;35,0.0617;55,0.0507;	no	no	30,0.0167;	no	no	no	no	no	no	no	no
chr10:71159640-71159740	30,1.0000;91,0.2546;54,0.2546;60,0.1296;57,0.1296;76,0.0723;	no	no	43,0.0487;93,0.0202;2,0.0202;7,0.0189;87,0.0136;17,0.0135;35,0.0126;48,0.0121;	no	17,0.1371;	no	17,0.1596;	no	no	no	no
chr10:71237994-71238094	56,0.3472;80,0.0723;63,0.0686;61,0.0503;	no	no	16,0.2727;52,0.1091;94,0.1042;86,0.0284;24,0.0256;18,0.0250;	no	18,0.0102;	no	no	no	no	no	no
chr10:71344799-71344899	94,1.0000;61,0.1470;36,0.0545;	no	no	52,0.2500;46,0.2000;42,0.2000;30,0.0130;	no	no	no	no	no	no	no	no
chr10:71347712-71347812	88,0.3733;80,0.0545;	no	no	33,0.0511;53,0.0118;	33,0.0198;	no	no	no	no	no	no	no
chr10:72654795-72654895	no	no	no	64,0.4874;49,0.2000;33,0.1200;83,0.0938;5,0.0714;14,0.0406;57,0.0213;4,0.0131;37,0.0127;28,0.0104;	33,0.5233;83,0.0738;64,0.0123;	no	no	no	no	no	no	no
chr10:74967180-74967280	41,0.1418;93,0.0617;	no	no	83,0.1455;46,0.0426;68,0.0364;10,0.0222;79,0.0208;	no	no	no	no	no	no	no	no
chr10:75032503-75032603	48,0.0967;	no	no	22,0.1875;67,0.1875;13,0.1600;53,0.1066;2,0.0909;73,0.0341;49,0.0341;	22,0.3324;67,0.0338;13,0.0172;	49,0.0527;	no	49,0.0293;	no	no	no	no
chr10:75032536-75032636	15,0.0967;	no	no	34,0.1875;88,0.1625;20,0.1066;40,0.0341;16,0.0341;67,0.0256;91,0.0171;84,0.0167;89,0.0146;76,0.0102;	88,0.0415;34,0.0338;	16,0.0527;	no	16,0.0293;	no	no	no	no
chr10:75212022-75212122	77,0.3733;63,0.1461;42,0.1418;	no	no	no	no	no	no	no	no	no	38,1.0000;	no
chr10:75212339-75212439	34,0.7334;24,0.0709;	no	no	10,0.1455;29,0.1364;19,0.1364;67,0.0909;81,0.0426;25,0.0341;34,0.0202;45,0.0152;69,0.0102;	no	19,0.0118;	no	19,0.0122;	no	no	no	no
chr10:75517331-75517431	91,0.3741;38,0.3741;26,0.1767;73,0.1003;62,0.0627;	no	no	44,0.2321;91,0.1818;38,0.1818;54,0.1705;33,0.1182;2,0.0852;23,0.0487;75,0.0202;28,0.0202;84,0.0170;	2,0.0198;	no	no	no	78,0.2528;48,0.2326;79,0.1195;49,0.1195;	no	no	no
chr10:75517331-75517431	91,0.3741;38,0.3741;26,0.1767;73,0.1003;62,0.0627;	no	no	44,0.2321;91,0.1818;38,0.1818;54,0.1705;33,0.1182;2,0.0852;23,0.0487;75,0.0202;28,0.0202;84,0.0170;	2,0.0198;	no	no	no	78,0.2528;48,0.2326;79,0.1195;49,0.1195;	no	no	no
chr10:75517991-75518077	no	no	no	25,0.0450;65,0.0400;61,0.0208;56,0.0152;	25,0.0411;	25,0.2101;25,0.2101;	no	25,0.0402;25,0.0402;	no	no	no	no
chr10:75517922-75518022	30,0.0709;	no	no	94,0.0450;31,0.0341;6,0.0321;14,0.0304;22,0.0179;	94,0.0411;	no	no	no	no	no	no	no
chr10:75517991-75518077	no	no	no	25,0.0450;65,0.0400;61,0.0208;56,0.0152;	25,0.0411;	25,0.2101;25,0.2101;	no	25,0.0402;25,0.0402;	no	no	no	no
chr10:75517922-75518022	30,0.0709;	no	no	94,0.0450;31,0.0341;6,0.0321;14,0.0304;22,0.0179;	94,0.0411;	no	no	no	no	no	no	no
chr10:75764307-75764407	52,0.0686;	no	no	42,0.2557;21,0.0426;59,0.0369;80,0.0300;33,0.0118;1,0.0118;	80,0.1850;95,0.0119;	59,0.0160;	no	no	no	no	no	no
chr10:75773324-75773424	53,0.1418;	no	no	24,0.0739;58,0.0469;70,0.0213;35,0.0144;32,0.0143;	58,0.0607;	58,0.0117;58,0.0117;	no	no	no	no	no	no
chr10:75860200-75860300	67,0.1042;24,0.1042;	no	no	56,0.1875;51,0.1705;67,0.1477;24,0.1477;79,0.1111;84,0.0202;62,0.0202;42,0.0104;94,0.0104;	56,0.4523;	no	no	no	no	no	no	no
chr10:75893347-75893405	no	no	no	52,0.0426;5,0.0213;	no	no	no	no	no	no	no	no
chr10:75921564-75921664	59,1.0000;16,0.1767;13,0.0745;	no	no	80,0.0295;24,0.0208;13,0.0170;76,0.0143;64,0.0126;81,0.0122;18,0.0121;66,0.0102;	no	18,0.0539;	no	24,0.0756;13,0.0107;64,0.0207;18,0.0141;	no	no	no	no
chr10:76032561-76032661	67,1.0000;10,0.0617;71,0.0507;8,0.0503;	no	no	41,0.1625;28,0.1091;62,0.0670;3,0.0519;45,0.0182;47,0.0170;22,0.0162;17,0.0104;	41,0.0123;	45,0.0202;	no	3,0.0353;	no	no	no	no
chr10:76237815-76237915	56,0.5101;61,0.2546;8,0.1296;67,0.0547;5,0.0510;	no	no	67,0.1705;36,0.1000;41,0.0341;56,0.0182;92,0.0141;15,0.0135;10,0.0121;	92,0.0245;	no	no	no	no	no	no	no
chr10:76345241-76345341	5,0.1767;75,0.0617;32,0.0617;	no	no	44,0.0317;87,0.0189;11,0.0126;	no	no	no	no	no	no	no	no
chr10:76442862-76442962	4,0.3741;21,0.0617;	no	no	4,0.1818;82,0.0500;9,0.0406;77,0.0369;	no	no	no	no	no	no	no	no
chr10:76468920-76469020	no	no	14,1.0000;	11,0.0625;4,0.0469;88,0.0379;51,0.0256;	81,0.0446;4,0.0446;	11,0.0127;	no	no	no	no	no	no
chr10:76469064-76469100	no	no	no	22,0.1607;19,0.0400;29,0.0178;2,0.0134;	22,0.0282;	2,0.0153;	no	no	no	no	no	no
chr10:76468920-76469020	no	no	14,1.0000;	11,0.0625;4,0.0469;88,0.0379;51,0.0256;	81,0.0446;4,0.0446;	11,0.0127;	no	no	no	no	no	no
chr10:76469064-76469100	no	no	no	22,0.1607;19,0.0400;29,0.0178;2,0.0134;	22,0.0282;	2,0.0153;	no	no	no	no	no	no
chr10:76531554-76531654	no	no	no	14,0.0469;10,0.0364;56,0.0292;64,0.0273;17,0.0268;48,0.0234;23,0.0208;38,0.0162;5,0.0152;	14,0.0607;48,0.0245;17,0.0146;64,0.0112;	no	no	no	no	no	no	no
chr10:76961897-76961997	74,0.3472;89,0.2546;77,0.1296;38,0.1003;25,0.0686;27,0.0617;	no	no	61,1.0000;57,0.0341;20,0.0250;91,0.0202;79,0.0202;40,0.0202;71,0.0170;5,0.0122;15,0.0103;	no	no	no	no	no	no	no	no
chr10:77033161-77033261	39,0.3741;	no	76,0.5829;	8,1.0000;39,0.1818;27,0.1500;31,0.0273;49,0.0273;89,0.0161;66,0.0104;	27,1.0000;89,0.0155;31,0.0112;	no	no	49,0.0241;	44,0.3190;	no	no	no
chr10:77259249-77259349	61,0.1767;40,0.0617;67,0.0545;	no	no	24,0.1000;30,0.0474;72,0.0341;84,0.0205;2,0.0111;	no	no	no	no	no	no	no	no
chr10:77259173-77259273	no	no	no	2,0.0909;16,0.0682;12,0.0571;6,0.0286;4,0.0205;67,0.0143;53,0.0121;78,0.0111;	16,0.0596;	16,0.0106;16,0.0106;	no	no	no	no	no	no
chr10:77418223-77418323	27,0.3733;57,0.2546;63,0.0709;81,0.0686;79,0.0686;66,0.0510;77,0.0503;	no	no	7,0.0818;64,0.0341;20,0.0292;59,0.0202;41,0.0202;91,0.0178;54,0.0162;49,0.0152;71,0.0126;	7,0.0119;	64,0.0371;	no	64,0.0216;54,0.0111;	no	no	no	no
chr10:77418325-77418425	27,1.0000;41,0.1040;	no	no	15,0.1091;7,0.0426;53,0.0284;94,0.0244;59,0.0178;47,0.0130;40,0.0118;10,0.0111;	no	no	no	no	no	no	no	no
chr10:77515763-77515863	7,0.1296;	no	no	91,0.1042;45,0.0852;14,0.0400;9,0.0202;17,0.0134;4,0.0130;75,0.0122;	no	9,0.0105;	no	no	no	no	no	no
chr10:77581716-77581816	84,0.2546;	no	no	51,0.0487;35,0.0343;13,0.0292;69,0.0107;	69,0.0418;	no	no	no	no	no	no	no
chr10:77606046-77606146	93,1.0000;15,0.5090;24,0.1003;91,0.0686;71,0.0686;5,0.0686;	no	no	68,0.0426;26,0.0202;38,0.0150;53,0.0117;42,0.0101;	38,0.0411;	no	no	26,0.0881;	no	no	no	no
chr10:77606547-77606647	23,0.2546;6,0.2546;	no	no	81,0.8000;29,0.0455;58,0.0298;65,0.0238;8,0.0202;44,0.0118;	81,0.0183;	no	no	no	no	no	no	no
chr10:77622270-77622370	10,0.1040;	no	no	29,0.0188;9,0.0118;90,0.0102;	29,0.0738;	29,0.1054;29,0.1054;	no	29,0.0996;29,0.0996;	no	no	53,0.5131;	no
chr10:77978599-77978699	29,0.2889;15,0.2546;10,0.1461;81,0.1071;41,0.0745;	no	no	34,0.0278;17,0.0202;81,0.0189;41,0.0170;60,0.0100;	no	no	no	no	46,0.3190;	no	no	no
chr10:78009746-78009846	47,0.2546;7,0.2546;	no	37,0.5641;	66,0.1407;34,0.0625;60,0.0202;49,0.0202;44,0.0202;9,0.0202;54,0.0189;85,0.0102;	66,0.0607;	66,0.3161;60,0.0457;66,0.3161;	no	66,0.0669;60,0.0376;66,0.0669;	no	no	no	no
chr10:78069317-78069417	24,0.0686;92,0.0644;	no	no	84,0.2557;12,0.1625;67,0.0923;91,0.0341;20,0.0341;47,0.0260;43,0.0188;68,0.0106;	43,0.0694;12,0.0116;	no	no	no	no	no	no	no
chr10:78185099-78185199	74,0.1040;	no	no	22,1.0000;62,0.1000;39,0.0487;87,0.0402;11,0.0227;53,0.0211;81,0.0148;79,0.0126;	39,0.0123;	62,0.0443;	no	62,0.0531;11,0.0334;53,0.0176;	no	no	no	no
chr10:78244592-78244692	59,0.3733;25,0.3472;21,0.1767;62,0.1296;31,0.1296;28,0.1296;86,0.0686;35,0.0507;18,0.0507;	no	no	75,1.0000;46,1.0000;40,0.0202;52,0.0189;8,0.0170;91,0.0143;	no	no	no	46,0.0105;	no	no	no	no
chr10:78412993-78413093	2,0.0627;	no	no	42,0.2182;73,0.0591;32,0.0500;29,0.0364;62,0.0341;66,0.0244;57,0.0148;55,0.0114;	no	55,0.0912;	no	29,0.0416;55,0.0639;	no	no	no	no
chr10:78464898-78464998	72,0.2546;	no	no	4,0.1364;24,0.0317;55,0.0292;17,0.0227;9,0.0222;74,0.0202;48,0.0188;13,0.0178;92,0.0170;67,0.0111;84,0.0104;	48,0.0738;4,0.0119;	55,0.0702;13,0.0645;	no	55,0.1953;48,0.0162;13,0.0786;48,0.0162;	77,0.1307;	no	no	no
chr10:78574449-78574549	9,0.0627;	no	no	42,1.0000;47,0.2727;86,0.2500;56,0.1875;49,0.1000;22,0.0295;60,0.0291;69,0.0213;91,0.0188;16,0.0107;	56,0.1342;91,0.0738;	42,0.0261;22,0.0192;	no	no	no	no	no	no
chr10:79097550-79097650	68,0.3472;	no	no	49,0.1136;77,0.0818;83,0.0533;17,0.0426;70,0.0121;	no	no	no	no	no	no	no	no
chr10:79555078-79555178	59,0.1233;15,0.0686;57,0.0503;33,0.0503;	no	no	1,0.0341;	65,0.0389;	no	no	no	no	no	no	no
chr10:79669359-79669459	27,0.1470;	no	no	63,0.1042;69,0.0278;34,0.0273;37,0.0162;57,0.0111;	93,0.0245;	no	no	no	no	no	no	no
chr10:79682144-79682244	91,0.3733;52,0.1461;62,0.1071;57,0.1071;74,0.0878;33,0.0686;	no	no	62,0.0189;57,0.0189;10,0.0150;15,0.0122;67,0.0103;	10,0.0411;	10,0.0108;10,0.0108;	no	15,0.0114;	no	no	no	no
chr10:79704307-79704407	no	no	10,0.5116;	88,0.2857;43,0.1111;38,0.1111;23,0.0369;34,0.0364;16,0.0291;26,0.0111;	no	16,0.0530;	38,0.0717;	38,0.0122;16,0.1117;	no	no	58,0.0127;	no
chr10:79746531-79746631	51,0.2889;54,0.1296;10,0.0878;	no	no	72,0.0268;36,0.0234;81,0.0179;18,0.0136;7,0.0118;	36,0.0245;72,0.0146;	no	no	no	no	no	no	no
chr10:79766902-79767002	2,0.2889;12,0.0629;8,0.0503;	no	no	18,0.0291;93,0.0114;12,0.0109;	no	18,0.0366;	no	18,0.0179;	no	no	no	no
chr10:79793521-79793621	82,0.7334;68,0.0805;60,0.0686;21,0.0686;19,0.0686;	no	no	74,0.0364;93,0.0244;92,0.0203;82,0.0202;69,0.0122;	no	no	no	no	no	no	no	no
chr10:79854381-79854481	no	no	no	23,0.8000;19,0.1200;48,0.0833;15,0.0571;5,0.0291;77,0.0152;	19,0.5567;23,0.0183;	no	no	23,0.0195;23,0.0195;	no	no	no	no
chr10:79908888-79908988	16,0.7334;20,0.0507;	84,0.0357;	no	57,0.2857;4,0.1364;74,0.1114;10,0.0487;34,0.0256;88,0.0214;70,0.0208;16,0.0202;21,0.0189;86,0.0117;	74,0.0181;88,0.0148;95,0.0128;	no	no	no	no	no	no	no
chr10:79916880-79916980	no	no	no	89,0.0563;1,0.0341;22,0.0170;14,0.0167;	89,0.1342;	no	no	no	no	no	no	no
chr10:79916920-79917020	no	no	no	49,0.0563;92,0.0500;	49,0.1342;	no	no	no	no	no	no	no
chr10:79916880-79916980	no	no	no	89,0.0563;1,0.0341;22,0.0170;14,0.0167;	89,0.1342;	no	no	no	no	no	no	no
chr10:79916920-79917020	no	no	no	49,0.0563;92,0.0500;	49,0.1342;	no	no	no	no	no	no	no
chr10:79926992-79927092	no	no	no	20,0.7502;89,0.6000;55,0.1200;25,0.1042;45,0.0343;49,0.0257;42,0.0257;	20,1.0000;55,0.5233;45,0.1100;49,0.0529;42,0.0529;	42,0.0527;42,0.0527;	no	42,0.0766;42,0.0766;	37,0.2605;32,0.2528;38,0.1199;33,0.1195;	no	no	no
chr10:79960101-79960201	66,0.3733;	no	no	4,0.0818;12,0.0563;52,0.0107;94,0.0104;	12,0.1342;	no	no	no	16,0.2701;	no	no	no
chr10:79984280-79984380	37,0.1767;2,0.1296;93,0.1040;19,0.0629;	no	no	59,0.0341;52,0.0114;19,0.0109;	no	no	no	no	no	no	no	no
chr10:80039609-80039709	60,0.1233;83,0.1040;	no	no	27,0.0818;44,0.0739;77,0.0426;37,0.0111;49,0.0107;	no	27,0.0645;	no	27,0.0241;	15,0.1307;12,0.1202;	no	no	no
chr10:80053437-80053537	9,0.2546;15,0.1042;4,0.0709;	no	no	5,0.1705;15,0.1477;28,0.1200;32,0.0818;85,0.0406;41,0.0375;59,0.0162;20,0.0152;	28,0.5567;41,0.0248;32,0.0119;	no	no	28,0.0458;28,0.0458;	23,0.2326;	no	no	no
chr10:80115752-80115852	44,0.0617;	no	no	82,0.0500;20,0.0273;23,0.0208;	no	no	no	no	no	no	no	no
chr10:80142264-80142364	no	no	no	19,0.0639;28,0.0341;38,0.0144;47,0.0102;	no	no	no	no	no	no	no	no
chr10:80142224-80142324	no	no	no	9,1.0000;22,0.2000;59,0.0639;68,0.0341;78,0.0144;87,0.0102;	no	no	no	no	no	no	no	no
chr10:80167790-80167890	82,0.1233;	18,0.1429;	no	22,0.0273;47,0.0242;49,0.0200;53,0.0162;37,0.0111;	22,0.0119;	22,0.0496;22,0.0496;	no	22,0.0474;22,0.0474;	no	no	no	no
chr10:80226547-80226647	26,0.1233;	no	no	62,0.0938;69,0.0375;	62,0.0694;69,0.0248;	no	no	no	no	no	no	no
chr10:80249401-80249501	no	no	no	16,0.0304;70,0.0222;65,0.0122;22,0.0118;	92,0.0139;	22,0.4713;	no	22,0.2349;	no	no	no	no
chr10:80260962-80261062	52,0.1418;70,0.0545;	no	no	42,0.0236;30,0.0234;38,0.0200;	no	no	no	no	no	no	48,0.5131;	no
chr10:80264940-80265040	32,1.0000;5,0.2546;	no	no	7,0.0202;	no	no	no	no	no	no	24,0.0127;	no
chr10:80292380-80292480	27,0.1461;	no	no	73,0.0286;71,0.0227;66,0.0170;53,0.0143;40,0.0107;	no	40,0.0161;	no	53,0.0472;	79,1.0000;78,0.2605;	78,0.3036;	no	no
chr10:80292458-80292558	79,0.0545;	no	no	70,0.0818;18,0.0222;92,0.0183;	27,0.0189;	no	no	no	1,1.0000;84,0.3077;	no	no	no
chr10:80320498-80320598	91,0.3741;24,0.1767;86,0.0644;	no	no	80,1.0000;56,0.2500;91,0.1818;38,0.1111;32,0.1111;75,0.1042;69,0.1000;5,0.0667;29,0.0455;85,0.0426;59,0.0312;	no	5,0.0143;	no	no	no	no	no	no
chr10:80330094-80330194	76,0.3733;35,0.0545;9,0.0545;	no	no	81,0.0260;1,0.0256;	no	no	no	no	no	no	no	no
chr10:80330094-80330194	76,0.3733;35,0.0545;9,0.0545;	no	no	81,0.0260;1,0.0256;	no	no	no	no	no	no	no	no
chr10:80387601-80387701	91,0.2546;80,0.2546;75,0.1296;	no	no	93,0.0202;82,0.0202;77,0.0202;87,0.0189;49,0.0121;66,0.0121;	no	no	no	no	no	no	no	no
chr10:80399481-80399581	27,0.2546;	no	no	51,0.5626;67,0.2557;29,0.0202;92,0.0164;23,0.0152;57,0.0143;	51,0.1342;	no	no	no	32,0.2528;	no	no	no
chr10:80406771-80406871	no	no	no	70,0.1091;65,0.0889;5,0.0833;10,0.0278;23,0.0250;26,0.0104;	no	no	no	no	73,1.0000;	no	no	no
chr10:80433603-80433703	54,0.7334;88,0.3741;72,0.3741;47,0.2546;57,0.1296;67,0.0723;	no	no	88,0.1818;72,0.1818;44,0.1818;94,0.1500;9,0.0655;80,0.0295;54,0.0202;49,0.0202;36,0.0202;	no	no	no	no	no	no	20,0.0122;	no
chr10:80561510-80561610	68,0.2596;7,0.2546;13,0.1904;16,0.1296;	no	no	21,0.0818;2,0.0379;40,0.0213;13,0.0130;32,0.0122;	no	13,0.0127;	no	no	no	no	no	no
chr10:80577246-80577346	86,1.0000;92,0.1296;89,0.1296;	no	no	15,0.0519;42,0.0183;	no	no	no	no	no	no	no	no
chr10:80590291-80590391	no	no	no	33,0.0260;38,0.0202;61,0.0145;32,0.0106;	no	no	no	33,0.0760;	no	no	no	no
chr10:80602831-80602931	15,0.2546;10,0.0745;	no	no	1,0.0404;29,0.0312;69,0.0208;10,0.0170;76,0.0122;31,0.0111;	no	no	no	no	no	no	no	no
chr10:80602829-80602929	17,0.2546;12,0.0745;	no	no	3,0.0404;31,0.0312;71,0.0208;12,0.0170;78,0.0122;33,0.0111;	no	no	no	no	no	no	no	no
chr10:80602831-80602931	15,0.2546;10,0.0745;	no	no	1,0.0404;29,0.0312;69,0.0208;10,0.0170;76,0.0122;31,0.0111;	no	no	no	no	no	no	no	no
chr10:80602829-80602929	17,0.2546;12,0.0745;	no	no	3,0.0404;31,0.0312;71,0.0208;12,0.0170;78,0.0122;33,0.0111;	no	no	no	no	no	no	no	no
chr10:80622729-80622819	58,0.1040;20,0.0686;44,0.0617;	no	no	64,0.0189;81,0.0136;	no	no	no	no	69,0.3190;	no	no	no
chr10:80676243-80676343	53,0.0686;51,0.0686;64,0.0617;55,0.0617;49,0.0503;	no	no	70,0.1091;22,0.0500;7,0.0455;1,0.0455;30,0.0278;84,0.0104;	no	30,0.0202;	no	no	no	no	no	no
chr10:80701790-80701870	48,0.7334;64,0.1474;	no	no	37,0.5626;28,0.0889;3,0.0364;48,0.0202;64,0.0182;21,0.0152;15,0.0118;	37,0.1342;	no	no	no	no	no	no	no
chr10:80701790-80701870	48,0.7334;64,0.1474;	no	no	37,0.5626;28,0.0889;3,0.0364;48,0.0202;64,0.0182;21,0.0152;15,0.0118;	37,0.1342;	no	no	no	no	no	no	no
chr10:80702642-80702742	66,0.3733;41,0.0617;	no	31,0.8819;35,0.5518;	71,0.0135;87,0.0102;	no	no	no	no	no	no	no	no
chr10:80702642-80702742	66,0.3733;41,0.0617;	no	31,0.8819;35,0.5518;	71,0.0135;87,0.0102;	no	no	no	no	no	no	no	no
chr10:80742161-80742261	21,0.3472;	no	no	52,0.1023;32,0.1023;14,0.0469;41,0.0426;63,0.0278;39,0.0227;79,0.0222;23,0.0202;	14,0.0607;95,0.0112;	32,0.0179;14,0.1145;14,0.1145;	no	14,0.0200;41,0.0961;14,0.0200;	46,0.1195;	no	no	no
chr10:80755155-80755255	10,0.1233;91,0.0750;8,0.0686;66,0.0507;6,0.0503;	no	no	62,0.1455;46,0.0900;89,0.0244;72,0.0222;67,0.0189;41,0.0189;33,0.0164;34,0.0130;	46,0.1850;	62,0.2964;46,0.3048;33,0.0143;46,0.3048;	no	62,0.1234;46,0.1007;33,0.0326;46,0.1007;	54,0.1590;57,0.1202;	no	no	no
chr10:80798576-80798676	69,0.1904;	no	no	93,0.0889;37,0.0273;77,0.0254;69,0.0130;1,0.0111;	no	no	no	no	6,0.3573;10,0.2935;5,0.2831;	5,0.1617;	no	no
chr10:80798684-80798743	7,0.0686;9,0.0617;	no	no	38,0.0844;15,0.0264;52,0.0122;	no	no	no	no	no	no	no	no
chr10:80798576-80798676	69,0.1904;	no	no	93,0.0889;37,0.0273;77,0.0254;69,0.0130;1,0.0111;	no	no	no	no	6,0.3573;10,0.2935;5,0.2831;	5,0.1617;	no	no
chr10:80798684-80798743	7,0.0686;9,0.0617;	no	no	38,0.0844;15,0.0264;52,0.0122;	no	no	no	no	no	no	no	no
chr10:80826605-80826705	69,0.3733;63,0.3733;	48,1.0000;	no	74,0.4501;7,0.0416;	74,0.0702;	no	no	no	no	no	no	no
chr10:80826645-80826745	29,0.3733;23,0.3733;	8,1.0000;	84,0.5829;	34,0.4501;91,0.0179;	34,0.0702;	no	no	no	no	no	no	no
chr10:80855224-80855324	no	no	no	91,0.0304;48,0.0109;8,0.0106;33,0.0102;	no	no	no	8,0.0343;	2,1.0000;1,0.2831;	1,0.1131;	no	no
chr10:80855159-80855259	61,0.2546;53,0.1470;56,0.1296;	no	no	37,0.1455;24,0.0818;42,0.0533;18,0.0364;1,0.0273;8,0.0244;58,0.0202;32,0.0162;63,0.0121;73,0.0106;	no	24,0.0108;1,0.0340;8,0.0483;63,0.0645;	no	1,0.0345;8,0.0960;63,0.0929;	67,1.0000;66,0.2831;	66,0.1131;	no	no
chr10:80855224-80855324	no	no	no	91,0.0304;48,0.0109;8,0.0106;33,0.0102;	no	no	no	8,0.0343;	2,1.0000;1,0.2831;	1,0.1131;	no	no
chr10:80855159-80855259	61,0.2546;53,0.1470;56,0.1296;	no	no	37,0.1455;24,0.0818;42,0.0533;18,0.0364;1,0.0273;8,0.0244;58,0.0202;32,0.0162;63,0.0121;73,0.0106;	no	24,0.0108;1,0.0340;8,0.0483;63,0.0645;	no	1,0.0345;8,0.0960;63,0.0929;	67,1.0000;66,0.2831;	66,0.1131;	no	no
chr10:80900919-80901019	78,1.0000;11,1.0000;	no	no	20,0.0600;1,0.0369;60,0.0317;66,0.0227;52,0.0222;83,0.0152;93,0.0150;53,0.0106;2,0.0106;26,0.0104;	no	52,0.0101;	no	60,0.0160;	no	no	no	no
chr10:80918195-80918295	61,1.0000;29,0.7334;50,0.1296;47,0.1296;14,0.1233;	no	no	24,0.6499;20,0.1200;29,0.0202;75,0.0161;6,0.0145;56,0.0126;	20,0.5567;24,0.0917;75,0.0155;	no	no	no	79,0.1106;	no	no	no
chr10:80930040-80930140	26,0.1233;18,0.0644;24,0.0503;	5,0.0357;	no	32,0.8000;79,0.1114;60,0.1091;2,0.0546;80,0.0429;11,0.0222;42,0.0148;37,0.0126;6,0.0106;15,0.0101;	2,0.0312;32,0.0183;79,0.0181;	no	no	6,0.0134;	69,0.1346;	no	no	no
chr10:81060104-81060204	6,0.1040;13,0.0709;	no	no	27,0.1500;20,0.1455;14,0.1023;82,0.0886;43,0.0164;83,0.0122;89,0.0121;	27,1.0000;	27,0.0164;27,0.0164;	no	no	no	no	no	no
chr10:81070032-81070132	6,0.3733;67,0.2889;61,0.0686;	no	no	11,0.2557;49,0.0341;34,0.0273;36,0.0200;20,0.0190;	no	36,0.0645;	no	49,0.0224;	no	no	no	no
chr10:81105864-81105964	85,0.1767;2,0.1418;	no	no	7,0.1818;94,0.0238;87,0.0202;25,0.0167;	no	no	no	no	no	no	33,0.5131;	no
chr10:81167670-81167770	60,0.7334;74,0.0709;	no	no	11,0.4800;26,0.1705;7,0.1600;38,0.0818;47,0.0500;75,0.0341;87,0.0291;60,0.0202;3,0.0178;82,0.0162;	7,0.0183;11,0.0172;	no	no	no	no	no	no	no
chr10:81176580-81176680	81,0.1296;78,0.0510;	36,1.0000;	no	20,0.0295;7,0.0291;86,0.0205;74,0.0126;53,0.0104;	no	no	no	no	65,0.7559;	no	no	no
chr10:81182956-81183056	no	no	no	48,0.0341;71,0.0205;10,0.0179;66,0.0152;	no	no	no	no	no	no	no	no
chr10:81183212-81183279	no	no	no	34,0.0818;55,0.0536;46,0.0325;17,0.0250;15,0.0195;48,0.0182;	55,0.0393;34,0.0112;	no	no	no	no	no	no	no
chr10:81182956-81183056	no	no	no	48,0.0341;71,0.0205;10,0.0179;66,0.0152;	no	no	no	no	no	no	no	no
chr10:81183212-81183279	no	no	no	34,0.0818;55,0.0536;46,0.0325;17,0.0250;15,0.0195;48,0.0182;	55,0.0393;34,0.0112;	no	no	no	no	no	no	no
chr10:81266876-81266976	6,0.1767;89,0.1470;22,0.0507;	no	no	65,0.4262;57,0.1364;52,0.0416;11,0.0341;39,0.0256;27,0.0222;	57,0.0119;	no	no	39,0.1216;	no	no	no	no
chr10:81266876-81266976	6,0.1767;89,0.1470;22,0.0507;	no	no	65,0.4262;57,0.1364;52,0.0416;11,0.0341;39,0.0256;27,0.0222;	57,0.0119;	no	no	39,0.1216;	no	no	no	no
chr10:81292912-81293012	38,0.2546;17,0.1904;33,0.1071;	no	no	22,0.1023;40,0.0202;33,0.0189;11,0.0162;17,0.0130;53,0.0121;	no	no	no	22,0.0126;17,0.0180;	no	no	no	no
chr10:81321071-81321152	no	no	no	43,0.6001;71,0.0938;62,0.0600;56,0.0273;25,0.0208;6,0.0187;39,0.0107;	43,0.5567;71,0.1342;39,0.0139;56,0.0119;	no	no	no	no	no	no	no
chr10:81350407-81350507	53,0.7334;	no	no	59,0.1111;70,0.0655;45,0.0295;41,0.0295;53,0.0202;64,0.0121;75,0.0116;36,0.0104;	no	59,0.0242;41,0.0131;	no	41,0.0779;	no	no	no	no
chr10:81350377-81350477	83,0.7334;1,0.0745;	no	no	26,0.1455;89,0.1111;75,0.0295;71,0.0295;7,0.0284;83,0.0202;16,0.0189;1,0.0170;94,0.0121;66,0.0104;	no	no	no	no	21,0.9201;19,0.1510;	20,0.3726;	no	no
chr10:81350376-81350476	84,0.7334;2,0.0745;	no	no	27,0.1455;90,0.1111;76,0.0295;72,0.0295;8,0.0284;84,0.0202;17,0.0189;2,0.0170;67,0.0104;	no	no	no	no	22,0.9201;20,0.1510;	21,0.3726;	no	no
chr10:81357519-81357619	27,0.0503;	no	no	82,0.0162;48,0.0141;	48,0.0245;	48,0.1246;48,0.1246;	no	48,0.2630;48,0.2630;	no	no	no	no
chr10:81378355-81378420	7,0.2546;10,0.1296;	no	no	51,0.0348;15,0.0278;2,0.0170;35,0.0114;	no	no	no	no	no	no	no	no
chr10:81384377-81384477	no	no	15,0.5116;	21,0.1455;6,0.0667;27,0.0536;1,0.0505;58,0.0291;49,0.0256;84,0.0213;69,0.0177;	27,0.0282;	27,0.0148;27,0.0148;	no	27,0.0104;27,0.0104;	no	no	no	no
chr10:81496313-81496413	73,0.7334;	no	no	21,0.1364;73,0.0202;68,0.0170;	21,0.0112;	no	no	21,0.0220;21,0.0220;	no	no	no	no
chr10:81544996-81545096	22,0.7334;82,0.3733;47,0.1296;44,0.1296;41,0.1296;76,0.0878;9,0.0617;38,0.0510;	no	no	52,0.0278;15,0.0273;3,0.0213;22,0.0202;59,0.0126;55,0.0104;	no	no	no	no	no	no	no	no
chr10:81606257-81606357	no	no	no	10,0.8000;3,0.1393;16,0.1042;73,0.0118;	10,0.0172;	no	no	no	no	no	no	no
chr10:81627558-81627658	70,0.0510;	no	no	28,0.1111;81,0.0244;72,0.0121;	no	no	no	no	no	no	no	no
chr10:81627558-81627658	70,0.0510;	no	no	28,0.1111;81,0.0244;72,0.0121;	no	no	no	no	no	no	no	no
chr10:81649018-81649118	no	no	no	33,0.4501;25,0.1042;39,0.0818;69,0.0402;52,0.0402;46,0.0143;	33,0.0747;6,0.0139;39,0.0112;	33,0.0213;46,0.0131;33,0.0213;	no	39,0.0201;39,0.0201;	no	no	no	no
chr10:81704774-81704874	no	no	no	3,0.1042;11,0.0818;75,0.0341;70,0.0244;25,0.0167;57,0.0114;18,0.0102;	no	no	no	3,0.0511;	no	no	no	no
chr10:81771092-81771192	no	no	no	15,0.2216;70,0.2046;37,0.1364;76,0.0909;56,0.0584;16,0.0580;26,0.0533;1,0.0341;33,0.0222;61,0.0190;21,0.0162;	70,0.0560;37,0.0112;	no	no	1,0.0177;	no	no	no	no
chr10:81771124-81771224	79,0.3472;	no	no	38,0.2046;85,0.1500;5,0.1364;44,0.0909;24,0.0584;1,0.0222;29,0.0190;	38,0.0560;5,0.0112;	44,0.0720;	no	44,0.0165;	no	no	no	no
chr10:81863883-81863983	no	no	no	3,0.1042;11,0.0818;75,0.0341;70,0.0244;25,0.0167;57,0.0114;18,0.0102;	no	no	no	3,0.0511;	no	no	no	no
chr10:81930430-81930530	no	no	no	15,0.2216;70,0.2046;37,0.1364;76,0.0909;56,0.0584;16,0.0580;26,0.0533;1,0.0341;33,0.0222;61,0.0190;21,0.0162;	70,0.0560;37,0.0112;	no	no	1,0.0177;	no	no	no	no
chr10:81930462-81930562	79,0.3472;	no	no	38,0.2046;85,0.1500;5,0.1364;44,0.0909;24,0.0584;1,0.0222;29,0.0190;	38,0.0560;5,0.0112;	44,0.0720;	no	44,0.0165;	no	no	no	no
chr10:82048072-82048172	no	no	no	11,0.1875;30,0.1000;15,0.0852;42,0.0818;62,0.0321;39,0.0273;3,0.0227;49,0.0102;	11,0.1342;62,0.0418;15,0.0270;	3,0.0175;49,0.0278;	no	3,0.0165;49,0.1178;	no	no	no	no
chr10:82048076-82048176	no	no	no	7,0.1875;26,0.1000;11,0.0852;38,0.0818;58,0.0321;35,0.0273;91,0.0190;45,0.0102;	7,0.1342;58,0.0418;11,0.0270;	45,0.0278;	no	45,0.1178;	93,0.1838;	no	no	no
chr10:82127962-82128062	no	no	no	10,0.1625;29,0.1000;65,0.0818;85,0.0317;61,0.0273;35,0.0156;92,0.0126;	76,0.0245;10,0.0123;	no	no	61,0.0130;	no	no	no	no
chr10:82241225-82241325	no	no	no	82,0.4501;19,0.0909;4,0.0739;26,0.0714;46,0.0369;42,0.0273;32,0.0227;47,0.0183;88,0.0143;54,0.0141;34,0.0107;	82,0.0747;54,0.0334;42,0.0119;	no	no	54,0.0119;54,0.0119;	no	no	no	no
chr10:82623178-82623278	no	no	no	34,0.0203;51,0.0200;59,0.0190;35,0.0146;55,0.0144;	no	no	no	55,0.0304;	no	no	no	no
chr10:82629787-82629887	36,0.1767;40,0.0507;	no	no	4,0.0375;22,0.0291;16,0.0256;33,0.0122;41,0.0114;	4,0.0248;	33,0.0720;	no	16,0.0763;33,0.0220;	45,0.1307;	no	no	no
chr10:82629791-82629891	32,0.1767;36,0.0507;	no	no	18,0.0291;12,0.0256;29,0.0122;37,0.0114;	no	29,0.0720;	no	12,0.0763;29,0.0220;	41,0.1307;	no	no	no
chr10:82698956-82699056	85,0.1071;27,0.1040;65,0.0545;94,0.0503;	no	no	41,0.1818;18,0.0818;78,0.0291;85,0.0189;	no	no	no	no	no	no	no	no
chr10:82764091-82764191	80,0.7334;92,0.3741;74,0.1904;38,0.1461;	no	no	4,1.0000;92,0.1818;43,0.1111;10,0.0426;58,0.0260;80,0.0202;74,0.0130;87,0.0122;60,0.0109;53,0.0104;	no	no	no	no	no	no	no	no
chr10:83360170-83360270	27,0.2546;40,0.0596;	51,0.0204;	no	11,0.1625;1,0.1607;50,0.0974;67,0.0375;29,0.0202;40,0.0152;12,0.0134;56,0.0114;24,0.0104;	67,0.3324;1,0.0265;11,0.0116;	50,0.1572;	no	50,0.0386;	32,0.2528;33,0.1195;	no	no	no
chr10:83534090-83534190	31,0.2546;	no	no	15,0.1705;5,0.1364;62,0.0364;25,0.0364;55,0.0202;33,0.0202;48,0.0170;71,0.0107;	5,0.0112;	no	no	33,0.0181;	no	no	no	no
chr10:83543890-83543990	50,0.0545;56,0.0531;	no	no	27,0.0500;68,0.0291;56,0.0106;6,0.0104;55,0.0103;	no	56,0.0185;	no	no	no	no	no	no
chr10:83648614-83648714	43,0.7334;65,0.3472;37,0.1040;	no	no	53,0.6000;74,0.1364;31,0.0390;87,0.0278;67,0.0202;43,0.0202;5,0.0200;79,0.0189;25,0.0146;	74,0.0119;	5,0.0457;	no	5,0.0239;25,0.0160;	no	no	no	no
chr10:83722814-83722914	67,0.0503;	no	49,0.6931;	94,0.2679;22,0.0208;82,0.0122;	94,0.0282;15,0.0137;	no	no	no	no	no	no	no
chr10:84440421-84440521	no	no	no	45,0.0188;25,0.0177;31,0.0162;37,0.0126;26,0.0122;	45,0.0137;	45,0.0164;25,0.1114;45,0.0164;	no	no	no	no	no	no
chr10:84576896-84576931	no	no	no	17,0.0321;8,0.0256;	17,0.0418;	no	no	no	no	no	no	no
chr10:84622386-84622486	no	no	no	55,0.0714;14,0.0571;46,0.0450;28,0.0101;	46,0.0747;	28,0.0592;	no	28,0.0673;	no	no	no	no
chr10:84917562-84917662	no	no	no	no	no	no	no	no	no	no	no	no
chr10:85102576-85102676	71,1.0000;69,0.0686;35,0.0686;33,0.0686;31,0.0686;	no	no	39,0.0102;	no	no	no	no	no	no	no	no
chr10:85102445-85102545	79,1.0000;77,0.0686;	no	no	27,0.2143;10,0.1055;18,0.0852;36,0.0131;66,0.0122;37,0.0122;	27,0.1975;	no	18,0.0112;	18,0.0111;	no	no	no	no
chr10:85102576-85102676	71,1.0000;69,0.0686;35,0.0686;33,0.0686;31,0.0686;	no	no	39,0.0102;	no	no	no	no	no	no	no	no
chr10:85102445-85102545	79,1.0000;77,0.0686;	no	no	27,0.2143;10,0.1055;18,0.0852;36,0.0131;66,0.0122;37,0.0122;	27,0.1975;	no	18,0.0112;	18,0.0111;	no	no	no	no
chr10:85127977-85128077	51,0.0745;	no	no	61,0.2000;39,0.1091;32,0.0536;72,0.0426;31,0.0253;44,0.0238;51,0.0170;3,0.0114;	32,0.0131;	no	no	no	56,0.3190;	no	no	no
chr10:85185004-85185104	69,0.2546;	no	no	22,0.1042;43,0.0571;85,0.0300;15,0.0208;71,0.0202;66,0.0202;51,0.0202;77,0.0114;	85,0.1850;	66,0.0589;51,0.0484;	no	66,0.0169;51,0.0952;	no	no	no	no
chr10:85386763-85386863	22,0.3472;69,0.0510;	no	no	89,0.0536;79,0.0325;9,0.0190;39,0.0143;32,0.0143;24,0.0121;	89,0.0699;	32,0.0150;	no	no	no	no	no	no
chr10:85871780-85871880	70,0.7334;3,0.2546;64,0.0878;	no	no	9,0.1364;19,0.0580;18,0.0222;14,0.0218;70,0.0202;83,0.0190;54,0.0104;	no	no	no	9,0.0622;	30,0.2528;31,0.1195;	no	no	no
chr10:85916936-85917036	45,0.5090;14,0.3472;17,0.1296;72,0.1071;91,0.0709;28,0.0545;	no	no	67,1.0000;10,0.1364;78,0.0833;33,0.0505;92,0.0341;63,0.0273;6,0.0208;72,0.0189;19,0.0121;84,0.0114;55,0.0114;35,0.0109;	63,0.0119;10,0.0119;	6,0.0249;	no	10,0.0707;6,0.0272;10,0.0707;	50,0.3883;	no	no	no
chr10:85957743-85957843	43,0.1296;40,0.0644;	no	no	14,0.1818;69,0.1705;75,0.1111;30,0.1111;21,0.0938;35,0.0364;26,0.0364;52,0.0341;45,0.0202;	21,0.0738;	no	no	no	no	no	no	no
chr10:86021878-86021978	76,0.0745;	no	no	8,0.0222;76,0.0170;92,0.0152;82,0.0118;	35,0.0155;	8,0.0702;	no	8,0.0157;	no	no	no	no
chr10:86300361-86300461	49,0.7334;62,0.2546;25,0.1071;	7,0.0204;	no	64,0.0202;49,0.0202;58,0.0189;30,0.0189;25,0.0189;44,0.0162;36,0.0121;20,0.0104;	no	no	no	58,0.0107;44,0.0821;	70,0.9201;69,0.2831;68,0.2326;	69,0.1067;	no	no
chr10:86498846-86498946	24,0.1233;55,0.0878;	no	no	84,0.0519;70,0.0256;46,0.0234;75,0.0179;17,0.0102;	46,0.0607;	no	no	no	60,0.1307;	no	no	no
chr10:86705760-86705860	no	no	no	49,1.0000;26,0.7501;73,0.2143;16,0.0182;55,0.0114;	73,0.2101;26,0.0747;	no	no	no	no	no	no	no
chr10:86705394-86705494	75,0.0686;3,0.0510;73,0.0503;	no	no	19,0.8124;40,0.3636;11,0.1818;89,0.0667;65,0.0500;68,0.0422;26,0.0402;31,0.0253;5,0.0202;42,0.0182;79,0.0170;25,0.0164;84,0.0152;56,0.0104;	19,0.0123;	42,0.0219;	no	42,0.0111;	91,0.1998;	no	no	no
chr10:86705760-86705860	no	no	no	49,1.0000;26,0.7501;73,0.2143;16,0.0182;55,0.0114;	73,0.2101;26,0.0747;	no	no	no	no	no	no	no
chr10:86705394-86705494	75,0.0686;3,0.0510;73,0.0503;	no	no	19,0.8124;40,0.3636;11,0.1818;89,0.0667;65,0.0500;68,0.0422;26,0.0402;31,0.0253;5,0.0202;42,0.0182;79,0.0170;25,0.0164;84,0.0152;56,0.0104;	19,0.0123;	42,0.0219;	no	42,0.0111;	91,0.1998;	no	no	no
chr10:86778954-86779054	61,0.7334;3,0.1003;16,0.0709;	no	no	9,0.1818;17,0.1023;77,0.0682;40,0.0273;61,0.0202;35,0.0202;69,0.0200;29,0.0189;23,0.0162;	77,0.0596;	no	no	no	no	no	no	no
chr10:88146941-88147041	73,0.5101;38,0.0904;	no	no	5,0.2954;31,0.1625;84,0.0364;6,0.0348;73,0.0182;51,0.0164;38,0.0121;62,0.0107;	31,0.0123;	no	no	no	no	no	no	no
chr10:88147020-88147101	no	no	no	30,0.1705;5,0.0364;44,0.0190;61,0.0167;35,0.0162;	no	no	no	no	no	no	no	no
chr10:88146891-88146991	13,0.2596;88,0.0904;	no	no	55,0.2954;81,0.1625;10,0.0426;56,0.0348;38,0.0162;88,0.0121;	81,0.0123;	38,0.0242;	no	38,0.0180;	50,0.3077;49,0.2140;	no	no	no
chr10:88146941-88147041	73,0.5101;38,0.0904;	no	no	5,0.2954;31,0.1625;84,0.0364;6,0.0348;73,0.0182;51,0.0164;38,0.0121;62,0.0107;	31,0.0123;	no	no	no	no	no	no	no
chr10:88147020-88147101	no	no	no	30,0.1705;5,0.0364;44,0.0190;61,0.0167;35,0.0162;	no	no	no	no	no	no	no	no
chr10:88146891-88146991	13,0.2596;88,0.0904;	no	no	55,0.2954;81,0.1625;10,0.0426;56,0.0348;38,0.0162;88,0.0121;	81,0.0123;	38,0.0242;	no	38,0.0180;	50,0.3077;49,0.2140;	no	no	no
chr10:88201046-88201146	no	no	no	7,0.8124;13,0.0639;63,0.0375;59,0.0364;77,0.0200;	63,0.0248;7,0.0123;	no	7,0.0432;13,0.0154;7,0.0432;	no	48,0.2935;	no	no	no
chr10:88379361-88379461	13,0.0617;45,0.0545;	no	no	87,0.0974;81,0.0426;65,0.0203;	no	no	no	no	no	no	no	no
chr10:88503920-88504020	54,0.1461;73,0.1071;20,0.1071;14,0.0644;68,0.0545;	no	no	25,0.1705;44,0.1600;73,0.0189;20,0.0189;92,0.0122;11,0.0114;	44,0.0172;	no	no	no	no	no	no	no
chr10:88731051-88731151	41,0.0644;	no	no	78,0.1029;92,0.0903;62,0.0533;49,0.0450;40,0.0426;46,0.0256;3,0.0202;93,0.0107;	78,0.1100;49,0.0411;	no	no	no	no	no	no	no
chr10:88731363-88731463	no	no	no	80,0.1111;64,0.1023;24,0.0202;17,0.0189;12,0.0162;	1,0.0245;	no	no	no	no	no	no	no
chr10:88826764-88826864	28,0.5090;80,0.1461;31,0.1296;	no	no	36,0.0818;17,0.0536;7,0.0291;49,0.0256;63,0.0218;	17,0.0699;13,0.0146;	7,0.0331;49,0.0122;	no	7,0.2285;	no	no	69,0.4277;	no
chr10:89443917-89444017	88,0.5090;93,0.3741;43,0.1767;17,0.1296;14,0.1296;11,0.1296;39,0.0617;	no	no	93,0.1818;63,0.1625;24,0.0938;67,0.0852;36,0.0426;6,0.0295;49,0.0238;	24,0.0694;67,0.0270;63,0.0123;	no	no	no	no	no	no	no
chr10:89686235-89686335	no	no	no	52,0.8000;36,0.1111;93,0.0121;62,0.0104;47,0.0104;	52,0.0172;	no	no	36,0.0896;	no	no	no	no
chr10:89686312-89686412	71,0.1071;65,0.0967;	no	no	66,0.1705;89,0.0379;71,0.0189;16,0.0121;	no	16,0.0157;	no	no	no	no	no	no
chr10:89732245-89732345	no	no	no	32,0.1500;8,0.1091;54,0.0818;24,0.0533;40,0.0279;65,0.0260;68,0.0171;	54,0.0119;	no	no	32,0.0120;8,0.0137;	44,0.1202;	no	no	no
chr10:89744940-89745040	47,0.2546;	no	no	12,0.1818;23,0.0889;37,0.0714;55,0.0625;79,0.0222;49,0.0202;28,0.0202;1,0.0170;36,0.0164;18,0.0122;	no	no	no	12,0.0105;	42,0.3190;	no	no	no
chr10:91082988-91083088	17,0.0967;13,0.0545;	no	no	79,0.1818;86,0.0455;18,0.0341;22,0.0222;6,0.0213;68,0.0190;37,0.0114;62,0.0103;39,0.0102;	no	37,0.0200;	no	no	no	no	no	no
chr10:91082693-91082793	54,1.0000;87,0.3472;34,0.3472;90,0.1296;52,0.0686;	no	no	40,0.9377;74,0.1600;45,0.0909;20,0.0591;69,0.0580;82,0.0426;3,0.0341;68,0.0222;16,0.0200;47,0.0114;	40,0.1342;74,0.0183;	47,0.0496;	no	16,0.0123;47,0.0102;	no	no	no	no
chr10:91082988-91083088	17,0.0967;13,0.0545;	no	no	79,0.1818;86,0.0455;18,0.0341;22,0.0222;6,0.0213;68,0.0190;37,0.0114;62,0.0103;39,0.0102;	no	37,0.0200;	no	no	no	no	no	no
chr10:91082693-91082793	54,1.0000;87,0.3472;34,0.3472;90,0.1296;52,0.0686;	no	no	40,0.9377;74,0.1600;45,0.0909;20,0.0591;69,0.0580;82,0.0426;3,0.0341;68,0.0222;16,0.0200;47,0.0114;	40,0.1342;74,0.0183;	47,0.0496;	no	16,0.0123;47,0.0102;	no	no	no	no
chr10:91123913-91124013	92,0.0617;81,0.0596;	no	no	19,0.0295;23,0.0222;68,0.0189;47,0.0182;81,0.0152;	no	no	no	no	no	no	no	no
chr10:91171569-91171669	88,1.0000;57,1.0000;42,0.5101;73,0.5090;27,0.1418;60,0.1296;	no	no	5,0.0670;65,0.0375;93,0.0364;42,0.0182;	65,0.0248;	no	no	no	no	no	no	no
chr10:92722368-92722468	no	no	no	30,0.0506;53,0.0202;11,0.0189;5,0.0111;63,0.0104;	95,0.0119;	5,0.0511;	no	5,0.0237;	no	no	no	no
chr10:93081546-93081646	42,0.2596;	no	no	47,0.1364;56,0.0511;16,0.0170;66,0.0102;	16,0.0270;56,0.0198;	47,0.0185;	no	no	no	no	no	no
chr10:93160825-93160925	84,0.0644;	no	no	12,0.1182;93,0.0938;51,0.0682;83,0.0426;47,0.0200;17,0.0126;79,0.0104;19,0.0102;	93,0.0738;51,0.0596;	no	no	12,0.0744;	no	no	no	no
chr10:93311109-93311209	44,1.0000;52,0.7334;23,0.7334;35,0.5101;11,0.3733;61,0.3472;27,0.3472;16,0.1071;57,0.0596;42,0.0503;	no	no	83,0.1818;68,0.1111;2,0.0341;63,0.0202;52,0.0202;23,0.0202;16,0.0189;35,0.0182;57,0.0152;33,0.0101;	no	no	no	no	no	no	no	no
chr10:93453345-93453445	59,0.7334;	no	no	1,0.4501;87,0.0667;13,0.0500;16,0.0422;68,0.0312;64,0.0273;33,0.0208;59,0.0202;	1,0.0747;	no	no	16,0.0254;	43,0.3883;42,0.3077;41,0.2140;	no	no	31,0.0101;
chr10:93589608-93589708	28,0.0904;	no	no	73,0.1455;68,0.1455;13,0.0325;19,0.0295;10,0.0278;78,0.0121;28,0.0121;	no	no	28,0.0108;	no	no	no	no	no
chr10:93589362-93589462	32,1.0000;84,0.3733;35,0.1296;74,0.0967;30,0.0686;28,0.0686;81,0.0617;79,0.0503;26,0.0503;	no	no	40,0.0369;75,0.0341;50,0.0130;41,0.0122;	no	no	no	no	no	no	no	no
chr10:94035950-94036050	23,0.5090;64,0.0686;66,0.0617;75,0.0531;	no	no	2,0.1039;49,0.0709;80,0.0278;15,0.0143;12,0.0143;4,0.0136;50,0.0134;75,0.0106;	no	49,0.0219;	no	no	89,0.1202;	no	no	no
chr10:94035692-94035792	30,0.1003;	no	no	23,0.3409;77,0.1023;10,0.0655;28,0.0364;37,0.0341;32,0.0202;4,0.0156;84,0.0152;	no	32,0.0117;	no	no	14,0.1590;13,0.1011;	no	no	no
chr10:94035749-94035849	85,0.3741;	no	no	85,0.1818;38,0.1818;20,0.1023;62,0.0714;59,0.0325;27,0.0152;61,0.0148;	no	no	no	no	92,0.3883;91,0.3077;90,0.2326;	no	no	no
chr10:94035950-94036050	23,0.5090;64,0.0686;66,0.0617;75,0.0531;	no	no	2,0.1039;49,0.0709;80,0.0278;15,0.0143;12,0.0143;4,0.0136;50,0.0134;75,0.0106;	no	49,0.0219;	no	no	89,0.1202;	no	no	no
chr10:94035692-94035792	30,0.1003;	no	no	23,0.3409;77,0.1023;10,0.0655;28,0.0364;37,0.0341;32,0.0202;4,0.0156;84,0.0152;	no	32,0.0117;	no	no	14,0.1590;13,0.1011;	no	no	no
chr10:94035749-94035849	85,0.3741;	no	no	85,0.1818;38,0.1818;20,0.1023;62,0.0714;59,0.0325;27,0.0152;61,0.0148;	no	no	no	no	92,0.3883;91,0.3077;90,0.2326;	no	no	no
chr10:94147880-94147980	66,0.1470;90,0.1042;52,0.0904;36,0.0507;	no	no	90,0.1477;41,0.1111;57,0.0580;49,0.0455;31,0.0455;80,0.0364;28,0.0364;52,0.0121;	no	no	no	no	no	no	no	no
chr10:94198958-94199058	no	no	no	4,0.0739;73,0.0273;	20,0.0189;	no	no	no	no	no	no	no
chr10:94514806-94514906	35,0.3472;	no	no	45,0.0364;37,0.0202;	no	no	no	no	no	no	no	no
chr10:94688739-94688839	15,0.1296;12,0.0510;1,0.0507;	no	no	25,0.1364;52,0.0709;47,0.0519;34,0.0402;90,0.0189;17,0.0121;42,0.0114;2,0.0114;	25,0.0119;	no	no	no	56,0.3883;	no	no	no
chr10:94688563-94688663	26,0.0686;	no	no	12,0.0379;72,0.0162;	no	no	no	no	no	no	no	no
chr10:95416807-95416907	33,0.2889;70,0.2546;49,0.2546;24,0.0709;13,0.0686;	no	no	25,0.1705;44,0.0889;18,0.0714;92,0.0667;58,0.0202;51,0.0202;65,0.0162;6,0.0100;	no	58,0.0104;	no	no	no	no	no	no
chr10:95501877-95501977	65,0.1470;79,0.1233;30,0.1233;90,0.0686;77,0.0686;28,0.0503;	no	no	49,0.3899;39,0.0818;21,0.0571;15,0.0455;74,0.0426;25,0.0364;44,0.0254;84,0.0195;	49,0.0917;	39,0.0101;	no	21,0.0645;	no	no	no	no
chr10:95515111-95515211	52,0.1040;	no	no	32,0.2000;76,0.0246;77,0.0106;	no	32,0.0108;	no	no	no	no	no	no
chr10:95564117-95564217	75,1.0000;30,1.0000;33,0.1296;83,0.1233;17,0.0750;73,0.0686;71,0.0686;69,0.0686;67,0.0503;	no	no	4,0.0426;48,0.0303;35,0.0202;50,0.0150;85,0.0111;	50,0.0386;	no	no	4,0.0126;	39,0.2528;91,0.1202;	no	no	no
chr10:95940612-95940712	67,0.3472;63,0.1461;	no	no	80,0.1500;73,0.0341;42,0.0202;12,0.0170;49,0.0152;	80,0.9401;	no	no	no	no	no	no	no
chr10:96616950-96617050	no	25,0.2500;	no	5,1.0000;79,0.0429;49,0.0170;18,0.0170;57,0.0162;78,0.0148;16,0.0126;	no	5,0.0200;	no	no	11,0.3883;10,0.2831;52,0.1641;	10,0.1715;	no	no
chr10:98915101-98915201	10,0.5090;79,0.2596;63,0.1418;34,0.1296;31,0.1296;13,0.1296;3,0.0507;	no	no	85,0.0402;36,0.0202;15,0.0202;84,0.0164;	57,0.0189;	no	no	no	39,0.1307;24,0.1307;21,0.1307;18,0.1307;	no	no	no
chr10:99107120-99107215	69,0.5090;15,0.5090;	no	no	41,0.1818;78,0.1111;59,0.0369;51,0.0298;60,0.0122;35,0.0121;24,0.0104;7,0.0104;85,0.0101;20,0.0101;	no	51,0.0157;24,0.0590;	no	51,0.0193;24,0.0125;7,0.0238;	no	no	no	no
chr10:99108084-99108184	no	no	71,0.6256;30,0.6256;	38,0.0152;	12,0.0139;	no	no	no	no	no	no	no
chr10:99263180-99263280	no	no	no	53,0.0375;28,0.0375;3,0.0300;	3,0.1850;53,0.0248;28,0.0248;	no	no	no	no	no	no	1,0.0101;
chr10:100487297-100487397	54,0.5101;65,0.2889;7,0.2043;	no	no	89,0.8124;19,0.1705;70,0.0667;28,0.0426;47,0.0303;39,0.0256;49,0.0188;79,0.0185;54,0.0182;7,0.0164;	49,0.0137;89,0.0123;	no	no	no	72,0.1641;22,0.1641;	no	no	47,0.0224;
chr10:100487297-100487397	54,0.5101;65,0.2889;7,0.2043;	no	no	89,0.8124;19,0.1705;70,0.0667;28,0.0426;47,0.0303;39,0.0256;49,0.0188;79,0.0185;54,0.0182;7,0.0164;	49,0.0137;89,0.0123;	no	no	no	72,0.1641;22,0.1641;	no	no	47,0.0224;
chr10:100589209-100589309	no	no	no	20,1.0000;43,0.2000;63,0.0536;74,0.0450;13,0.0222;5,0.0144;2,0.0143;14,0.0122;	74,0.0411;63,0.0282;	2,0.0127;	no	no	no	no	no	no
chr10:103236272-103236372	30,0.0644;	no	no	72,0.4874;49,0.0369;3,0.0369;60,0.0341;79,0.0256;36,0.0227;91,0.0170;	72,0.0123;	no	no	no	no	no	no	no
chr10:105574429-105574529	11,0.2889;24,0.0967;	no	no	65,0.4262;25,0.1705;33,0.1091;94,0.0519;43,0.0487;30,0.0455;61,0.0364;9,0.0364;78,0.0256;38,0.0253;48,0.0189;	no	38,0.1047;	no	65,0.0145;38,0.0107;	54,0.3573;53,0.3077;52,0.2326;	no	no	no
chr10:105574500-105574600	no	no	no	85,0.6000;49,0.6000;66,0.1023;23,0.0519;29,0.0500;61,0.0317;7,0.0256;74,0.0171;	no	no	no	66,0.0121;	89,0.7559;91,0.1346;	no	no	no
chr10:105841330-105841430	81,0.2889;38,0.2546;20,0.0503;	no	no	54,0.0818;11,0.0222;64,0.0188;25,0.0130;69,0.0122;86,0.0114;	64,0.0738;54,0.0119;	no	no	no	32,0.7559;30,0.2935;	no	no	no
chr10:105841428-105841528	no	no	no	38,0.0500;26,0.0390;59,0.0273;5,0.0254;11,0.0202;2,0.0107;	no	26,0.0192;	no	26,0.0273;	no	no	no	no
chr10:105841330-105841430	81,0.2889;38,0.2546;20,0.0503;	no	no	54,0.0818;11,0.0222;64,0.0188;25,0.0130;69,0.0122;86,0.0114;	64,0.0738;54,0.0119;	no	no	no	32,0.7559;30,0.2935;	no	no	no
chr10:105841428-105841528	no	no	no	38,0.0500;26,0.0390;59,0.0273;5,0.0254;11,0.0202;2,0.0107;	no	26,0.0192;	no	26,0.0273;	no	no	no	no
chr10:107123614-107123714	40,0.1418;	no	no	7,0.0938;80,0.0487;28,0.0487;61,0.0464;	7,0.0738;	no	no	no	no	no	no	no
chr10:107272343-107272443	41,0.0904;	no	33,0.5641;	91,0.0426;1,0.0179;86,0.0162;41,0.0121;	no	41,0.1047;	no	41,0.0620;	no	no	no	no
chr10:108162349-108162449	6,0.2546;	no	no	13,0.1705;8,0.0202;	no	no	no	no	no	no	no	no
chr10:108332138-108332202	31,0.0617;	no	no	9,0.0402;52,0.0291;47,0.0189;42,0.0111;	no	no	no	no	no	no	no	no
chr10:109010925-109011025	54,0.1767;	no	no	13,0.2727;63,0.1091;2,0.0852;41,0.0469;93,0.0295;15,0.0250;87,0.0238;60,0.0205;76,0.0189;70,0.0189;7,0.0136;20,0.0102;	41,0.0446;2,0.0198;	60,0.0540;	no	no	no	no	no	no
chr10:111010016-111010116	79,0.2786;	no	no	31,0.0818;6,0.0278;80,0.0122;	31,0.0119;	no	no	6,0.0150;	no	no	no	no
chr10:111164751-111164851	43,0.3733;8,0.1461;	no	no	78,0.0450;63,0.0341;49,0.0213;93,0.0111;	78,0.0411;	no	no	no	no	no	no	no
chr10:111298628-111298728	25,0.2546;52,0.1461;	no	no	36,0.0833;4,0.0714;18,0.0500;93,0.0341;27,0.0202;7,0.0190;42,0.0121;	no	no	no	4,0.0166;	30,0.8216;9,0.1641;45,0.1099;	no	no	no
chr10:111506235-111506335	92,0.1040;	no	no	36,0.1066;49,0.0341;43,0.0317;1,0.0130;	no	no	no	no	no	no	no	no
chr10:111972644-111972744	no	no	no	25,0.0852;68,0.0400;37,0.0364;82,0.0273;80,0.0208;2,0.0202;41,0.0170;48,0.0136;61,0.0118;84,0.0113;	84,0.0248;25,0.0198;48,0.0110;	37,0.1675;	no	37,0.0269;	76,0.1199;	no	no	no
chr10:112060138-112060238	no	no	no	49,0.4501;89,0.1023;32,0.0852;42,0.0818;82,0.0750;10,0.0511;56,0.0341;80,0.0273;62,0.0195;94,0.0116;	49,1.0000;82,0.0747;32,0.0270;10,0.0270;	no	no	no	no	no	no	no
chr10:112928976-112929076	33,0.3472;78,0.0503;	no	no	43,1.0000;24,0.0563;53,0.0260;35,0.0202;3,0.0152;	24,0.1342;	no	no	no	8,0.8216;	no	no	no
chr10:115184972-115185072	15,0.0627;	77,0.1429;	no	24,0.1066;45,0.0234;76,0.0156;50,0.0111;	45,0.0245;81,0.0139;	no	no	24,0.0154;45,0.0129;45,0.0129;	no	no	no	no
chr10:115251443-115251543	no	no	no	24,0.0909;30,0.0325;7,0.0291;51,0.0260;18,0.0227;36,0.0208;91,0.0188;45,0.0158;2,0.0130;	91,0.0694;	24,0.0278;	no	no	no	no	no	no
chr10:115315541-115315641	no	no	no	62,0.3636;57,0.0519;74,0.0291;64,0.0182;37,0.0116;	no	no	no	37,0.0116;	25,0.3190;27,0.1202;46,0.1106;48,0.1099;	no	no	no
chr10:115362212-115362312	86,0.2546;76,0.2546;71,0.1040;	no	no	62,0.0426;51,0.0406;94,0.0379;11,0.0364;78,0.0202;4,0.0170;88,0.0121;	no	no	no	no	no	no	no	no
chr10:115384385-115384485	no	no	no	63,0.6000;82,0.0279;38,0.0234;3,0.0208;8,0.0107;	38,0.0607;79,0.0529;	38,0.0118;38,0.0118;	no	38,0.0375;38,0.0375;	74,0.6955;	no	no	no
chr10:115384908-115385008	63,0.0627;	no	no	14,0.0114;91,0.0104;	no	no	no	no	18,0.1202;20,0.1011;	no	44,0.2478;	no
chr10:115384385-115384485	no	no	no	63,0.6000;82,0.0279;38,0.0234;3,0.0208;8,0.0107;	38,0.0607;79,0.0529;	38,0.0118;38,0.0118;	no	38,0.0375;38,0.0375;	74,0.6955;	no	no	no
chr10:115384908-115385008	63,0.0627;	no	no	14,0.0114;91,0.0104;	no	no	no	no	18,0.1202;20,0.1011;	no	44,0.2478;	no
chr10:115587730-115587830	77,1.0000;43,0.0629;	no	no	70,0.2216;83,0.0469;92,0.0341;66,0.0341;37,0.0222;56,0.0211;31,0.0136;71,0.0116;61,0.0111;45,0.0111;43,0.0109;87,0.0104;	83,0.0446;	no	no	61,0.0117;	50,0.9201;49,0.2605;	49,0.2862;	no	no
chr10:116018312-116018412	no	no	no	49,0.1875;8,0.0433;27,0.0426;14,0.0127;57,0.0125;33,0.0118;9,0.0107;	49,0.3324;	8,0.0225;14,0.0589;	no	14,0.0367;	no	no	no	47,0.0101;
chr10:116473473-116473573	78,0.2546;71,0.1233;	no	no	55,0.6000;62,0.0455;45,0.0341;90,0.0202;80,0.0202;48,0.0162;73,0.0111;30,0.0109;	no	no	no	30,0.0156;	no	no	no	no
chr10:116473188-116473212	no	no	no	no	no	no	no	no	no	no	no	no
chr10:116581461-116581561	77,0.2546;	no	no	94,0.0889;35,0.0455;57,0.0304;65,0.0249;18,0.0222;85,0.0104;73,0.0104;	no	no	no	no	no	no	no	no
chr10:116950330-116950430	70,0.1418;29,0.0750;	no	no	39,1.0000;34,0.1111;91,0.0179;	no	no	no	no	no	no	no	no
chr10:116950511-116950611	39,0.3733;31,0.1233;	no	no	75,0.2321;80,0.0364;93,0.0256;65,0.0208;70,0.0102;	no	no	no	no	no	no	no	no
chr10:117063764-117063864	55,0.1040;	no	no	76,0.0202;37,0.0111;35,0.0109;	no	37,0.0725;	no	37,0.1451;	no	no	no	no
chr10:117148424-117148524	56,0.3733;48,0.1040;	no	no	19,0.4800;83,0.1705;88,0.0410;71,0.0122;89,0.0106;36,0.0104;	19,0.0183;	no	no	no	76,0.2935;78,0.2935;	no	no	no
chr10:117224457-117224557	no	no	no	4,0.1364;69,0.0273;77,0.0234;	77,0.0446;69,0.0119;4,0.0119;	no	no	no	no	no	no	no
chr10:117376923-117377023	61,0.5090;21,0.3472;2,0.1296;	no	no	73,0.8000;68,0.0519;93,0.0426;4,0.0202;13,0.0170;18,0.0152;	73,0.0172;	13,0.2890;	no	13,0.0513;	no	no	no	no
chr10:117629449-117629549	64,1.0000;1,0.3472;33,0.0878;	no	no	23,0.0571;39,0.0426;15,0.0284;20,0.0244;3,0.0202;	no	15,0.0406;	no	15,0.0495;	no	no	no	no
chr10:117710708-117710808	94,0.5101;22,0.0878;54,0.0723;90,0.0686;88,0.0686;86,0.0686;	no	no	66,0.0273;94,0.0182;	no	no	no	no	no	no	no	no
chr10:117746308-117746408	67,0.1767;70,0.1296;30,0.0967;	no	no	92,0.0455;31,0.0341;3,0.0273;46,0.0222;42,0.0208;35,0.0189;72,0.0121;5,0.0104;	no	no	no	no	no	no	no	no
chr10:117792655-117792755	6,0.1767;60,0.0617;	no	no	76,0.9377;18,0.0818;27,0.0667;40,0.0455;71,0.0422;82,0.0213;49,0.0131;90,0.0122;11,0.0121;42,0.0109;	76,0.1342;18,0.0119;	27,0.0213;49,0.0721;	no	18,0.0244;18,0.0244;	no	no	no	no
chr10:117845924-117846024	47,0.3741;26,0.1296;23,0.1296;20,0.1296;17,0.1296;	no	no	47,0.1818;54,0.0343;90,0.0273;31,0.0222;40,0.0190;85,0.0104;	90,0.0119;	no	no	no	no	no	no	no
chr10:118141736-118141836	83,0.0617;	no	no	25,0.0443;18,0.0390;8,0.0375;11,0.0143;40,0.0122;	8,0.0248;	no	no	no	no	no	55,0.0157;	no
chr10:120112915-120113015	no	no	no	15,0.1625;19,0.1182;3,0.0923;42,0.0818;38,0.0208;4,0.0158;20,0.0143;24,0.0131;	15,0.0123;42,0.0112;	no	no	24,0.0169;	no	no	no	no
chr10:120208775-120208875	no	no	no	29,1.0000;16,0.1125;91,0.0390;57,0.0250;86,0.0114;	16,0.3324;	no	no	no	no	no	no	no
chr10:120227009-120227109	4,0.3741;50,0.0723;	no	no	4,0.1818;85,0.0364;67,0.0286;73,0.0208;	no	no	no	no	no	no	no	no
chr10:120898921-120899021	4,0.0805;	no	no	19,0.0903;36,0.0189;12,0.0167;	no	no	no	no	25,0.1307;	no	no	no
chr10:120979280-120979380	90,0.2889;17,0.1470;93,0.1296;38,0.1296;35,0.1296;26,0.1296;23,0.1296;20,0.1296;73,0.0904;	no	59,0.7322;	43,0.4501;54,0.0256;67,0.0122;73,0.0121;	43,0.0702;	54,0.0720;	no	54,0.0255;	49,0.2935;	no	no	no
chr10:121033953-121034053	no	no	no	29,0.1875;49,0.0938;23,0.0667;11,0.0455;58,0.0104;73,0.0100;	29,0.3324;49,0.0694;	no	no	23,0.0208;	39,0.1199;	no	no	no
chr10:121311139-121311179	17,0.1040;9,0.1040;1,0.1040;	no	no	22,0.1705;16,0.0118;8,0.0118;	no	no	no	no	no	no	no	no
chr10:121365039-121365139	30,0.2889;47,0.2546;35,0.2546;1,0.2546;11,0.1767;	no	no	7,0.0455;54,0.0291;20,0.0291;49,0.0202;37,0.0202;89,0.0152;84,0.0104;	no	no	no	no	no	no	no	no
chr10:121476200-121476300	10,0.2043;21,0.1421;2,0.0617;86,0.0510;56,0.0510;44,0.0510;13,0.0510;	no	no	53,0.1182;65,0.0298;84,0.0273;49,0.0222;10,0.0164;21,0.0148;88,0.0121;	84,0.0119;	no	no	53,0.0108;65,0.0358;	92,0.3190;	no	no	no
chr10:121586744-121586844	58,1.0000;27,0.1071;21,0.0967;	no	no	7,0.2857;22,0.1705;2,0.1023;74,0.0286;27,0.0189;48,0.0167;89,0.0122;13,0.0114;	no	no	no	no	no	no	no	no
chr10:121626266-121626366	21,0.5090;64,0.1421;	no	no	64,0.0148;56,0.0102;	no	64,0.0240;	no	64,0.0122;	26,0.1590;	no	no	no
chr10:121739886-121739986	55,0.1040;77,0.0686;24,0.0617;	no	no	35,0.0852;60,0.0364;81,0.0170;	35,0.0270;	no	no	no	no	no	no	no
chr10:122047265-122047365	no	no	no	15,0.0571;36,0.0213;70,0.0118;	no	no	no	no	no	no	no	no
chr10:122097052-122097152	no	no	no	83,0.1023;14,0.0505;21,0.0455;10,0.0273;5,0.0202;78,0.0189;34,0.0189;48,0.0162;16,0.0136;91,0.0121;54,0.0121;	10,0.0119;	14,0.0332;	no	14,0.0598;	no	no	no	no
chr10:123076455-123076555	73,0.2546;67,0.2546;19,0.0545;	no	no	37,0.1066;3,0.0402;49,0.0341;57,0.0234;69,0.0202;43,0.0122;	57,0.0245;	no	no	57,0.0142;57,0.0142;	no	no	no	no
chr10:125966168-125966268	22,0.7334;47,0.3472;92,0.2596;40,0.2546;4,0.2546;43,0.1296;74,0.0813;	no	no	79,0.1364;14,0.0833;84,0.0500;22,0.0202;6,0.0202;35,0.0162;1,0.0162;	no	1,0.0793;	no	1,0.0320;	no	no	no	no
chr10:126901321-126901421	35,0.1461;16,0.1296;26,0.0629;	no	no	9,0.1111;40,0.0426;63,0.0170;28,0.0111;26,0.0109;	no	63,0.1719;	no	63,0.0121;	no	no	no	no
chr10:127030764-127030864	68,0.2596;72,0.0507;	no	no	28,0.0325;30,0.0136;78,0.0130;73,0.0114;	no	no	no	no	no	no	no	no
chr10:127041881-127041981	22,0.0545;	no	no	54,0.1455;7,0.0533;80,0.0364;51,0.0273;59,0.0162;72,0.0152;67,0.0122;34,0.0104;	no	7,0.0664;51,0.0362;	no	51,0.1320;	2,0.1641;9,0.1510;	no	no	no
chr10:127041881-127041981	22,0.0545;	no	no	54,0.1455;7,0.0533;80,0.0364;51,0.0273;59,0.0162;72,0.0152;67,0.0122;34,0.0104;	no	7,0.0664;51,0.0362;	no	51,0.1320;	2,0.1641;9,0.1510;	no	no	no
chr10:127063552-127063652	17,1.0000;61,0.0744;15,0.0503;	no	no	38,0.0727;71,0.0487;7,0.0114;	no	7,0.0148;	no	no	66,0.2935;22,0.2935;	no	no	no
chr10:127070211-127070311	63,0.1042;	no	no	77,0.8124;72,0.3693;63,0.1477;57,0.0844;52,0.0533;58,0.0464;68,0.0364;78,0.0321;39,0.0295;43,0.0202;91,0.0144;	77,0.0116;	no	no	39,0.0126;	no	no	no	no
chr10:127070430-127070482	no	no	no	no	no	no	no	no	no	no	no	no
chr10:127121110-127121210	66,0.1003;	no	no	46,0.3693;12,0.1111;83,0.0886;5,0.0818;72,0.0375;91,0.0300;64,0.0291;41,0.0202;17,0.0152;	91,0.1850;72,0.0338;	no	no	no	35,0.2326;36,0.1195;	no	no	no
chr10:127165105-127165205	6,0.3733;40,0.2043;56,0.0967;	no	no	57,0.1705;23,0.1364;33,0.0852;1,0.0852;29,0.0222;40,0.0164;51,0.0126;	33,0.0198;	no	no	no	no	no	no	no
chr10:127211572-127211672	41,0.3472;53,0.0686;72,0.0545;	no	no	92,0.1818;12,0.0291;49,0.0273;27,0.0218;43,0.0121;	49,0.0119;	no	no	no	no	no	no	no
chr10:127266211-127266311	73,0.0709;	no	89,0.5116;	68,0.8124;49,0.6001;41,0.1875;74,0.1023;15,0.0682;59,0.0533;44,0.0416;8,0.0341;6,0.0260;17,0.0203;	49,0.5567;41,0.0338;68,0.0123;	no	no	41,0.0207;15,0.0378;41,0.0207;	33,0.1202;	no	no	47,0.0195;
chr10:127290742-127290842	no	81,0.0357;	no	53,0.1500;80,0.0779;41,0.0667;85,0.0655;34,0.0533;57,0.0187;71,0.0182;76,0.0144;68,0.0106;	53,0.9401;	no	no	no	no	no	no	no
chr10:127311736-127311836	no	no	no	39,0.1875;24,0.1091;20,0.0571;29,0.0341;67,0.0304;32,0.0291;17,0.0179;	39,0.0338;	29,0.0135;	no	no	no	no	no	no
chr10:127522394-127522494	no	no	78,0.9317;	1,0.0244;68,0.0234;	68,0.0334;	no	no	no	no	no	no	no
chr10:127677014-127677114	no	no	no	82,0.0341;36,0.0188;5,0.0181;26,0.0167;	36,0.1262;	5,0.0323;	no	no	no	no	no	no
chr10:127739487-127739587	85,0.3733;10,0.1461;88,0.1296;33,0.1071;3,0.0627;41,0.0617;	no	no	90,0.0202;33,0.0189;	no	no	no	no	93,0.1307;	no	no	no
chr10:128035295-128035395	64,0.2596;	no	no	41,0.0400;88,0.0238;29,0.0232;74,0.0211;36,0.0148;37,0.0143;34,0.0126;7,0.0102;	no	41,0.0332;	no	41,0.0243;	no	no	no	no
chr10:128058931-128059031	72,0.1296;33,0.0617;69,0.0510;41,0.0507;1,0.0503;	no	no	87,0.1818;51,0.0450;67,0.0341;42,0.0189;22,0.0134;78,0.0114;5,0.0107;	51,0.0386;	no	no	no	no	no	no	no
chr10:128083256-128083356	4,0.2546;	no	no	48,0.4501;36,0.1111;69,0.0818;55,0.0364;11,0.0341;75,0.0321;59,0.0284;6,0.0202;	48,1.0000;75,0.0418;	48,0.0200;48,0.0200;	no	no	no	no	no	no
chr10:128194584-128194684	59,0.3472;87,0.1296;	no	no	64,0.6000;2,0.1818;51,0.1607;22,0.0500;31,0.0426;37,0.0317;92,0.0222;72,0.0202;43,0.0114;15,0.0102;	51,0.0282;	no	no	no	81,0.1307;	no	no	no
chr10:128211744-128211844	71,0.5101;41,0.0644;	no	no	46,0.0818;17,0.0714;93,0.0406;56,0.0227;71,0.0182;	no	17,0.0128;	no	17,0.0542;	no	no	no	no
chr10:128270525-128270625	52,0.0967;	no	no	66,0.7501;45,0.7501;30,0.1136;8,0.0903;53,0.0341;86,0.0238;81,0.0234;71,0.0167;78,0.0133;14,0.0118;	66,0.0747;45,0.0747;	no	no	no	no	no	no	no
chr10:128303284-128303384	no	no	no	34,0.8124;39,0.0273;60,0.0234;	34,0.0123;	34,0.0525;34,0.0525;	no	no	no	no	no	no
chr10:128322408-128322508	no	no	no	12,0.8124;38,0.1182;39,0.0402;25,0.0402;20,0.0364;3,0.0291;78,0.0264;58,0.0222;24,0.0148;72,0.0111;13,0.0107;	12,0.0116;	12,0.0200;39,0.0104;24,0.1992;12,0.0200;	no	24,0.0407;	no	no	no	56,0.0143;
chr10:128337676-128337776	83,0.5090;57,0.0545;	no	no	38,0.0709;94,0.0625;39,0.0402;4,0.0122;	no	no	no	no	no	no	no	no
chr10:128377073-128377173	5,0.3472;66,0.1767;25,0.1767;94,0.1296;91,0.1296;57,0.1296;45,0.1296;22,0.0545;88,0.0510;54,0.0510;42,0.0510;	no	no	68,0.0202;7,0.0202;73,0.0152;50,0.0126;38,0.0126;27,0.0121;	no	no	no	50,0.0142;	31,0.3190;	no	no	no
chr10:128409746-128409846	19,0.2043;35,0.1418;	no	no	91,0.0750;89,0.0623;11,0.0455;24,0.0364;2,0.0284;19,0.0164;80,0.0118;	91,0.0747;	no	no	no	no	no	no	no
chr10:128411565-128411665	11,0.1470;14,0.1296;	no	no	9,0.0341;62,0.0208;57,0.0202;24,0.0169;20,0.0134;	75,0.0245;	24,0.0143;	no	no	no	no	no	60,0.0230;
chr10:128459185-128459285	7,0.0627;22,0.0545;16,0.0507;	no	no	28,0.0341;9,0.0111;	no	9,0.0104;	no	no	no	no	88,0.5792;	no
chr10:128493836-128493936	21,0.1904;37,0.0709;	no	no	32,0.1477;38,0.1023;69,0.0873;79,0.0833;44,0.0536;88,0.0406;54,0.0341;84,0.0218;33,0.0130;21,0.0130;28,0.0104;64,0.0104;	44,0.0950;8,0.0334;	32,0.0222;	no	32,0.0143;44,0.0110;44,0.0110;	no	no	no	no
chr10:128498635-128498735	no	no	no	32,0.0341;92,0.0268;37,0.0170;59,0.0134;73,0.0107;	92,0.0155;	37,0.0164;59,0.6301;	no	59,0.0515;	no	no	no	no
chr10:128525809-128525909	33,0.3472;	no	no	70,0.1705;58,0.1125;81,0.0469;65,0.0298;53,0.0170;18,0.0102;	58,0.3324;81,0.0607;	no	no	58,0.0355;58,0.0355;	no	no	no	no
chr10:128547694-128547794	7,0.1296;4,0.1296;57,0.0510;	no	no	79,0.1111;63,0.1091;34,0.1042;42,0.0292;70,0.0104;	14,0.0146;	no	no	no	no	no	no	no
chr10:128549118-128549218	49,0.2043;53,0.0507;	no	no	43,0.8000;12,0.0714;18,0.0429;54,0.0189;49,0.0164;34,0.0125;66,0.0121;	43,0.0172;18,0.0148;	no	no	no	no	no	no	no
chr10:128565884-128565984	2,0.0709;	no	no	31,0.0722;3,0.0341;7,0.0227;20,0.0183;9,0.0102;	no	3,0.0143;	20,0.0110;	3,0.0137;	26,0.7559;	no	no	no
chr10:128626456-128626556	no	71,0.0357;	no	94,0.0873;19,0.0818;30,0.0369;2,0.0364;88,0.0312;66,0.0222;16,0.0218;12,0.0200;10,0.0195;80,0.0183;31,0.0183;61,0.0164;70,0.0156;	74,0.0128;	16,0.0856;	no	16,0.0137;	no	no	no	no
chr10:128673868-128673968	14,0.1003;	no	89,0.6256;	41,0.1066;86,0.0563;7,0.0536;6,0.0487;31,0.0304;12,0.0291;16,0.0202;	86,0.1262;6,0.0116;	no	no	no	no	no	no	no
chr10:128696218-128696318	no	no	no	32,0.2216;90,0.1625;40,0.0519;86,0.0341;28,0.0236;23,0.0170;49,0.0162;33,0.0106;	90,0.0123;	no	no	32,0.0212;23,0.0422;	44,0.2528;67,0.1307;64,0.1307;61,0.1307;58,0.1307;55,0.1307;52,0.1307;	no	no	no
chr10:128705001-128705101	78,0.2546;71,0.2546;42,0.2546;	no	no	16,0.2500;24,0.0852;19,0.0317;37,0.0304;32,0.0273;92,0.0238;73,0.0202;44,0.0202;7,0.0202;88,0.0181;80,0.0121;57,0.0121;	no	no	no	24,0.0309;	49,0.1202;83,0.1195;51,0.1099;	no	no	no
chr10:128744006-128744106	18,0.5090;77,0.1767;24,0.1040;74,0.0545;	no	no	83,0.1705;9,0.0852;68,0.0278;23,0.0118;	9,0.0198;	23,0.0152;	no	no	no	no	no	no
chr10:128748404-128748504	90,0.0709;	no	no	62,1.0000;91,0.1705;15,0.0563;2,0.0170;27,0.0146;32,0.0127;	15,0.0738;2,0.0198;	no	no	no	21,0.6955;19,0.2701;	no	81,0.5131;	no
chr10:128804320-128804420	67,0.1040;	no	no	73,0.3693;51,0.0633;31,0.0429;57,0.0273;44,0.0254;87,0.0211;18,0.0182;93,0.0162;61,0.0148;62,0.0134;88,0.0116;74,0.0106;	57,0.0119;	no	no	no	no	no	no	no
chr10:128805625-128805725	no	no	90,0.6931;	46,0.0278;14,0.0273;56,0.0208;70,0.0162;43,0.0104;	14,0.0119;	56,0.0286;	no	14,0.0199;56,0.0680;43,0.0124;14,0.0199;	no	no	no	no
chr10:128821720-128821820	19,0.2546;85,0.1296;82,0.1296;79,0.0878;	no	no	37,0.1091;5,0.0390;14,0.0369;10,0.0273;31,0.0135;21,0.0121;15,0.0106;	no	no	no	no	40,0.9201;	no	no	no
chr10:128821581-128821681	78,0.0904;	no	no	89,0.1625;7,0.1039;34,0.0429;93,0.0300;78,0.0121;60,0.0107;	93,0.1850;89,0.0123;	no	no	no	no	no	64,0.0638;	no
chr10:128821720-128821820	19,0.2546;85,0.1296;82,0.1296;79,0.0878;	no	no	37,0.1091;5,0.0390;14,0.0369;10,0.0273;31,0.0135;21,0.0121;15,0.0106;	no	no	no	no	40,0.9201;	no	no	no
chr10:128821581-128821681	78,0.0904;	no	no	89,0.1625;7,0.1039;34,0.0429;93,0.0300;78,0.0121;60,0.0107;	93,0.1850;89,0.0123;	no	no	no	no	no	64,0.0638;	no
chr10:128891668-128891768	48,0.2596;	no	no	14,0.0818;	no	no	no	no	no	no	no	no
chr10:128923474-128923574	no	no	no	21,0.0390;63,0.0291;47,0.0291;33,0.0291;86,0.0190;57,0.0141;1,0.0106;	57,0.0334;	no	no	no	no	no	no	no
chr10:130280088-130280188	no	no	no	62,0.1875;26,0.1875;82,0.1364;38,0.1136;21,0.1091;35,0.0455;52,0.0390;10,0.0256;4,0.0250;44,0.0179;	62,0.4523;26,0.3324;95,0.0146;82,0.0112;	no	no	no	57,0.9201;68,0.7559;70,0.3573;	69,0.2105;	no	no
chr10:130280204-130280304	no	no	no	45,0.0500;70,0.0426;89,0.0227;53,0.0179;7,0.0170;35,0.0114;	no	no	no	no	no	no	73,0.7168;	no
chr11:3266336-3266436	38,0.7334;33,0.3472;61,0.0686;	no	no	6,0.2727;53,0.2500;50,0.0455;15,0.0390;81,0.0253;38,0.0202;29,0.0162;94,0.0104;	no	no	no	no	22,0.2528;24,0.1590;23,0.1099;	no	no	no
chr11:3330680-3330780	54,0.5090;	no	no	63,0.0273;9,0.0205;74,0.0182;15,0.0107;	15,0.0699;63,0.0112;	no	no	no	no	no	no	no
chr11:3409188-3409288	40,0.1040;66,0.1003;32,0.1003;90,0.0503;	no	no	10,0.3693;51,0.2000;15,0.0505;55,0.0234;83,0.0202;34,0.0202;78,0.0152;68,0.0121;39,0.0118;	no	no	no	15,0.0144;	no	no	no	no
chr11:3452421-3452521	1,0.1470;	no	no	15,0.0536;21,0.0202;49,0.0179;93,0.0170;70,0.0122;	15,0.0131;	no	no	no	53,0.3573;	no	no	no
chr11:3452386-3452486	36,0.1470;	no	no	50,0.0536;34,0.0341;56,0.0202;22,0.0190;29,0.0189;84,0.0179;	50,0.0131;	no	no	no	88,0.3573;	no	no	no
chr11:3452432-3452532	no	no	no	4,0.0536;10,0.0202;38,0.0179;82,0.0170;59,0.0122;	4,0.0131;	no	no	no	42,0.3573;	no	no	no
chr11:3514633-3514733	no	no	no	43,0.2182;45,0.0200;57,0.0145;62,0.0122;49,0.0107;	49,0.0699;	no	no	43,0.0379;	no	no	no	no
chr11:3539242-3539342	29,0.3733;90,0.1474;33,0.0967;15,0.0750;69,0.0709;	no	no	74,0.8124;60,0.0886;38,0.0852;70,0.0341;34,0.0341;75,0.0321;90,0.0182;52,0.0121;	74,0.0116;	34,0.0676;	no	34,0.0389;	no	no	no	no
chr11:3649443-3649479	no	no	no	no	no	no	no	no	no	no	no	no
chr11:3648764-3648864	29,1.0000;43,0.1071;8,0.0878;27,0.0686;86,0.0510;	no	no	70,0.1066;91,0.0295;43,0.0189;	no	no	no	no	no	no	no	no
chr11:3895076-3895176	no	no	no	44,0.0779;93,0.0563;81,0.0426;2,0.0264;3,0.0211;8,0.0205;37,0.0107;31,0.0107;	93,0.1342;	no	no	no	no	no	no	no
chr11:3895189-3895289	no	no	no	87,0.0571;	39,0.0139;	no	no	no	78,0.1011;	no	no	no
chr11:3895076-3895176	no	no	no	44,0.0779;93,0.0563;81,0.0426;2,0.0264;3,0.0211;8,0.0205;37,0.0107;31,0.0107;	93,0.1342;	no	no	no	no	no	no	no
chr11:3895189-3895289	no	no	no	87,0.0571;	39,0.0139;	no	no	no	78,0.1011;	no	no	no
chr11:3963924-3964024	no	no	no	2,0.0682;35,0.0341;92,0.0279;13,0.0273;6,0.0170;	2,0.0596;13,0.0112;	35,0.0720;	no	no	no	no	no	no
chr11:4135109-4135209	75,0.2546;53,0.2546;70,0.2043;89,0.0617;	no	no	9,0.1477;14,0.1364;29,0.0505;64,0.0260;2,0.0236;55,0.0202;34,0.0202;70,0.0164;10,0.0143;71,0.0122;77,0.0121;	14,0.0119;	2,0.0280;	no	2,0.0517;	no	no	no	no
chr11:4160303-4160403	77,0.1296;	no	no	82,0.0818;90,0.0300;94,0.0107;	90,0.1850;94,0.0393;	no	no	no	66,0.2701;64,0.2701;	no	36,0.5131;	no
chr11:4160243-4160343	47,0.7334;14,0.1418;20,0.0547;	no	no	20,0.1705;2,0.0429;25,0.0278;7,0.0253;47,0.0202;1,0.0148;8,0.0107;	8,0.0131;	47,0.0720;	no	2,0.1185;47,0.0159;8,0.0817;8,0.0817;	no	no	no	no
chr11:4160303-4160403	77,0.1296;	no	no	82,0.0818;90,0.0300;94,0.0107;	90,0.1850;94,0.0393;	no	no	no	66,0.2701;64,0.2701;	no	36,0.5131;	no
chr11:4160243-4160343	47,0.7334;14,0.1418;20,0.0547;	no	no	20,0.1705;2,0.0429;25,0.0278;7,0.0253;47,0.0202;1,0.0148;8,0.0107;	8,0.0131;	47,0.0720;	no	2,0.1185;47,0.0159;8,0.0817;8,0.0817;	no	no	no	no
chr11:4186782-4186882	no	no	no	4,0.0406;60,0.0273;13,0.0234;	13,0.0446;60,0.0119;	no	no	no	no	no	no	no
chr11:4594765-4594865	85,0.1233;31,0.1233;71,0.0686;69,0.0686;67,0.0686;75,0.0629;	no	no	22,0.0909;40,0.0304;45,0.0181;94,0.0167;77,0.0111;33,0.0111;75,0.0109;26,0.0107;	no	22,0.0136;	no	no	no	no	no	no
chr11:4637742-4637842	93,0.0545;	no	41,0.7322;	1,0.0563;56,0.0136;21,0.0135;82,0.0134;7,0.0104;	1,0.0694;	no	no	56,0.0844;	no	no	no	no
chr11:4704294-4704394	81,0.2889;	no	no	36,0.2500;19,0.2000;56,0.1219;78,0.0295;64,0.0254;25,0.0246;88,0.0190;69,0.0185;31,0.0162;26,0.0106;	no	no	no	64,0.0670;	no	no	no	no
chr11:4704294-4704394	81,0.2889;	no	no	36,0.2500;19,0.2000;56,0.1219;78,0.0295;64,0.0254;25,0.0246;88,0.0190;69,0.0185;31,0.0162;26,0.0106;	no	no	no	64,0.0670;	no	no	no	no
chr11:4704627-4704727	no	no	no	29,0.0580;28,0.0369;82,0.0341;8,0.0208;76,0.0118;42,0.0107;	no	no	no	no	3,0.1590;	no	no	no
chr11:4704627-4704727	no	no	no	29,0.0580;28,0.0369;82,0.0341;8,0.0208;76,0.0118;42,0.0107;	no	no	no	no	3,0.1590;	no	no	no
chr11:4849494-4849594	no	no	no	80,0.1111;16,0.0873;24,0.0600;4,0.0571;90,0.0202;62,0.0185;22,0.0156;12,0.0143;85,0.0121;21,0.0106;	no	no	no	no	no	no	no	no
chr11:4986773-4986873	87,0.2546;40,0.2546;20,0.2546;56,0.0709;	no	no	57,0.1705;70,0.1023;31,0.0909;89,0.0202;5,0.0189;49,0.0170;35,0.0170;83,0.0131;84,0.0130;22,0.0121;75,0.0115;77,0.0109;14,0.0106;	no	no	no	no	25,0.1195;	no	no	no
chr11:5065277-5065377	47,0.2546;	no	no	39,0.0667;31,0.0341;25,0.0317;17,0.0304;22,0.0222;49,0.0202;64,0.0108;	no	no	no	31,0.0167;	no	no	no	no
chr11:5099222-5099322	43,1.0000;26,0.1470;35,0.0744;	no	no	48,0.0469;40,0.0426;69,0.0106;	48,0.0446;	48,0.0166;48,0.0166;	no	no	no	no	no	no
chr11:5099038-5099138	39,0.1470;92,0.0547;	no	no	92,0.1705;44,0.0303;60,0.0264;46,0.0250;8,0.0177;87,0.0152;15,0.0152;69,0.0130;9,0.0130;66,0.0126;	no	no	no	no	21,0.1590;18,0.1106;20,0.1011;	no	no	no
chr11:5099697-5099701	no	no	no	no	no	no	no	no	no	no	no	no
chr11:5099222-5099322	43,1.0000;26,0.1470;35,0.0744;	no	no	48,0.0469;40,0.0426;69,0.0106;	48,0.0446;	48,0.0166;48,0.0166;	no	no	no	no	no	no
chr11:5099038-5099138	39,0.1470;92,0.0547;	no	no	92,0.1705;44,0.0303;60,0.0264;46,0.0250;8,0.0177;87,0.0152;15,0.0152;69,0.0130;9,0.0130;66,0.0126;	no	no	no	no	21,0.1590;18,0.1106;20,0.1011;	no	no	no
chr11:5099697-5099701	no	no	no	no	no	no	no	no	no	no	no	no
chr11:5261560-5261660	81,0.3472;63,0.2546;19,0.1418;72,0.1296;	no	no	88,0.1042;54,0.0205;93,0.0202;83,0.0202;78,0.0189;60,0.0162;65,0.0121;	no	no	no	no	no	no	no	no
chr11:5444797-5444897	70,0.2546;	no	no	14,0.1111;93,0.0667;54,0.0364;49,0.0317;9,0.0317;66,0.0312;45,0.0218;72,0.0202;29,0.0162;78,0.0126;2,0.0102;	no	9,0.0234;	no	14,0.0114;	40,0.3077;	no	no	no
chr11:5542167-5542267	no	70,0.0357;	64,0.5349;60,0.5270;	30,1.0000;11,0.1455;5,0.0886;35,0.0474;20,0.0304;44,0.0213;50,0.0182;79,0.0167;92,0.0136;6,0.0130;	no	44,0.0143;	no	no	no	no	no	no
chr11:5707649-5707749	5,0.3741;62,0.0545;	no	no	40,0.1875;5,0.1818;69,0.0852;10,0.0818;	40,0.3324;69,0.0198;	no	no	no	no	no	no	no
chr11:5741126-5741226	91,0.5090;39,0.5090;67,0.2546;61,0.1767;25,0.0617;	no	no	73,0.1111;16,0.0278;63,0.0202;7,0.0202;1,0.0111;	no	no	no	no	10,0.1307;	no	no	no
chr11:5788432-5788532	11,0.0617;	no	no	70,0.0400;22,0.0182;27,0.0170;42,0.0114;	27,0.0198;	no	no	no	no	no	no	no
chr11:5837966-5838066	no	no	no	2,0.4262;57,0.0600;44,0.0182;39,0.0162;9,0.0146;	no	no	no	no	91,0.7559;89,0.2935;64,0.1202;	no	no	no
chr11:5878206-5878306	14,1.0000;78,0.0629;	no	no	93,0.8124;5,0.4874;45,0.1625;61,0.1364;89,0.0341;41,0.0341;70,0.0341;73,0.0222;85,0.0218;56,0.0202;49,0.0162;20,0.0152;80,0.0111;78,0.0109;	93,0.0123;45,0.0123;5,0.0123;	49,0.0645;	no	41,0.0109;56,0.0257;49,0.0130;	no	no	no	no
chr11:5955707-5955807	93,0.1071;88,0.0507;	no	no	70,0.1371;93,0.0189;16,0.0152;40,0.0148;41,0.0143;51,0.0118;	no	no	no	no	no	no	no	no
chr11:6267679-6267779	no	no	no	58,0.1875;50,0.1091;12,0.0739;45,0.0571;93,0.0464;19,0.0426;81,0.0369;37,0.0341;4,0.0273;13,0.0264;29,0.0238;22,0.0111;	58,0.3324;	no	no	no	no	no	74,0.3678;	no
chr11:6274787-6274887	no	no	no	43,0.1875;10,0.1364;53,0.0709;5,0.0404;33,0.0369;34,0.0325;69,0.0273;79,0.0250;86,0.0205;71,0.0200;27,0.0164;28,0.0130;1,0.0116;22,0.0104;	43,0.0248;	34,0.0720;	no	34,0.0859;28,0.0662;	no	no	no	no
chr11:6291546-6291646	69,0.1474;30,0.0745;	no	no	10,0.1455;5,0.1455;16,0.1136;35,0.1111;67,0.0909;69,0.0182;30,0.0170;49,0.0114;54,0.0104;62,0.0104;18,0.0102;	no	18,0.0202;	no	30,0.0199;62,0.0646;	no	no	no	no
chr11:6415819-6415919	56,0.0750;25,0.0723;3,0.0545;	19,0.1429;	no	61,0.1500;47,0.0667;67,0.0533;9,0.0410;77,0.0222;90,0.0205;42,0.0121;	no	61,0.0110;	no	61,0.1386;42,0.0147;	69,0.1998;	no	no	no
chr11:6444393-6444493	42,0.3472;52,0.1296;38,0.0545;	no	no	20,0.1066;74,0.0873;63,0.0406;6,0.0379;70,0.0222;30,0.0203;54,0.0202;44,0.0202;2,0.0188;49,0.0162;83,0.0133;14,0.0126;	2,0.0738;	no	no	63,0.0139;2,0.0690;2,0.0690;	no	no	no	no
chr11:6476026-6476126	60,1.0000;13,0.7334;89,0.3472;85,0.2546;18,0.2546;92,0.1296;58,0.0686;	no	no	77,0.8000;49,0.1111;4,0.0341;82,0.0202;20,0.0202;13,0.0202;7,0.0162;72,0.0104;	77,0.0183;	13,0.0725;	no	4,0.0297;13,0.1422;	no	no	no	2,0.0143;
chr11:6546836-6546936	87,0.1461;56,0.1461;32,0.0617;	no	no	93,0.1066;9,0.0487;	no	no	no	no	no	no	no	no
chr11:6606004-6606104	23,0.1418;	no	no	29,0.0469;50,0.0422;90,0.0298;42,0.0253;57,0.0222;80,0.0205;75,0.0170;	29,0.0446;	no	no	no	no	no	no	no
chr11:6626017-6626117	58,1.0000;61,0.1296;37,0.1233;	no	no	82,0.2344;11,0.0818;52,0.0400;43,0.0400;25,0.0364;16,0.0130;47,0.0104;2,0.0104;	82,0.0446;11,0.0119;	no	no	no	no	no	no	no
chr11:9011141-9011241	no	no	no	no	no	no	no	no	no	no	no	no
chr11:9048541-9048641	19,0.1767;	no	no	4,0.0909;85,0.0500;50,0.0429;29,0.0208;61,0.0202;8,0.0109;	no	no	no	no	66,0.2701;	no	no	27,0.0126;
chr11:11462369-11462425	no	no	no	9,0.0722;30,0.0571;43,0.0505;48,0.0500;36,0.0122;	no	no	no	no	no	no	no	no
chr11:11808912-11809012	17,1.0000;	no	no	54,0.0152;1,0.0126;59,0.0121;	no	no	no	no	no	no	no	no
chr11:16508434-16508506	no	no	no	54,0.0400;15,0.0325;24,0.0321;33,0.0278;61,0.0148;	24,0.0418;3,0.0139;	no	no	no	no	no	no	no
chr11:16752152-16752252	45,0.0709;	no	no	56,0.9377;26,0.2143;46,0.1023;94,0.0426;76,0.0244;88,0.0170;62,0.0164;7,0.0135;	26,0.2101;56,0.1342;	no	no	no	20,0.1463;35,0.1307;32,0.1307;14,0.1307;17,0.1202;19,0.1011;	no	no	no
chr11:16951359-16951459	61,0.7334;	no	no	23,0.2954;24,0.0580;38,0.0211;61,0.0202;82,0.0170;	no	24,0.0247;	no	no	91,0.1195;	no	no	no
chr11:16951232-16951332	85,0.0503;	no	no	69,0.8124;75,0.0213;13,0.0114;	9,0.0245;69,0.0123;	no	no	no	29,0.3573;25,0.3573;24,0.2831;22,0.1202;33,0.1099;	28,0.5650;24,0.1617;	no	no
chr11:17051883-17051983	14,0.2786;	no	no	9,0.2000;5,0.1875;77,0.0818;94,0.0189;15,0.0122;63,0.0102;	5,0.1342;	63,0.0202;	no	no	no	no	no	no
chr11:17159247-17159347	54,1.0000;90,0.2786;27,0.2546;22,0.2546;34,0.0904;66,0.0596;	no	no	40,0.0889;2,0.0818;85,0.0341;61,0.0238;29,0.0202;24,0.0202;19,0.0202;66,0.0152;45,0.0121;34,0.0121;12,0.0102;	2,0.0119;	no	no	34,0.0315;	no	no	no	no
chr11:17211539-17211639	34,0.0967;	no	no	63,0.1818;45,0.1625;86,0.1364;35,0.1023;49,0.0433;50,0.0107;	45,0.0123;	no	no	no	68,1.0000;67,0.2831;66,0.2326;	67,0.1131;	no	no
chr11:17211539-17211639	34,0.0967;	no	no	63,0.1818;45,0.1625;86,0.1364;35,0.1023;49,0.0433;50,0.0107;	45,0.0123;	no	no	no	68,1.0000;67,0.2831;66,0.2326;	67,0.1131;	no	no
chr11:17211842-17211942	11,0.1042;	no	no	11,0.1477;93,0.0886;17,0.0886;81,0.0563;59,0.0222;70,0.0155;18,0.0143;94,0.0134;12,0.0122;25,0.0106;	81,0.0738;	59,0.0135;	no	12,0.1155;	no	no	no	no
chr11:17211842-17211942	11,0.1042;	no	no	11,0.1477;93,0.0886;17,0.0886;81,0.0563;59,0.0222;70,0.0155;18,0.0143;94,0.0134;12,0.0122;25,0.0106;	81,0.0738;	59,0.0135;	no	12,0.1155;	no	no	no	no
chr11:17257496-17257596	36,0.1421;	no	no	1,0.2500;10,0.0390;6,0.0200;36,0.0148;	no	no	no	no	no	no	no	no
chr11:17257637-17257737	no	no	no	91,0.1455;65,0.0563;63,0.0545;78,0.0505;9,0.0273;80,0.0182;35,0.0121;29,0.0107;	65,0.1342;	65,0.0111;9,0.0101;65,0.0111;	no	65,0.0199;9,0.0119;29,0.0102;65,0.0199;	71,0.9201;69,0.6955;	70,0.3726;	no	no
chr11:17953919-17954019	no	no	no	35,0.1125;7,0.0571;67,0.0426;10,0.0104;	35,0.3324;	no	no	no	no	no	no	no
chr11:17953825-17953925	17,1.0000;52,0.0686;30,0.0644;15,0.0503;	no	no	35,0.0818;72,0.0464;66,0.0317;22,0.0273;43,0.0148;44,0.0134;	no	no	no	no	no	no	no	no
chr11:19018919-19019019	no	no	9,0.7859;	72,0.0852;41,0.0639;49,0.0304;89,0.0208;93,0.0203;77,0.0170;82,0.0162;	no	no	no	no	no	no	no	no
chr11:19924391-19924491	94,0.5090;	no	no	16,0.2857;49,0.1219;5,0.0889;2,0.0273;11,0.0121;59,0.0106;	no	49,0.3048;	no	16,0.0245;49,0.0615;	22,0.1307;	no	no	no
chr11:20112901-20113001	16,0.3472;43,0.2546;5,0.2546;	no	no	30,0.3693;21,0.1111;56,0.0833;13,0.0152;7,0.0121;	no	no	no	no	no	no	no	no
chr11:20249374-20249474	13,0.5090;52,0.3741;47,0.3472;85,0.2596;43,0.1470;	no	no	52,0.1818;70,0.1111;21,0.1000;41,0.0341;19,0.0303;61,0.0121;	no	no	no	no	no	no	no	no
chr11:20332663-20332763	7,0.7334;2,0.7334;12,0.0709;63,0.0629;	no	no	13,0.1023;24,0.0852;30,0.0278;7,0.0202;2,0.0202;63,0.0109;77,0.0102;35,0.0102;	24,0.0198;	30,0.0104;	no	no	17,0.1463;	no	no	no
chr11:20543202-20543302	74,0.2786;	no	no	52,0.6499;37,0.2000;57,0.1625;61,0.0169;23,0.0127;13,0.0122;42,0.0114;33,0.0107;	52,0.0917;33,0.0418;57,0.0116;	no	no	no	no	no	no	no
chr11:20831058-20831158	27,0.5101;50,0.0745;19,0.0686;5,0.0686;3,0.0686;42,0.0617;	no	no	34,0.1023;27,0.0182;50,0.0170;	no	no	no	no	no	no	no	no
chr11:21238981-21239081	24,0.1470;47,0.0617;	no	no	no	no	no	no	no	no	no	no	no
chr11:21370579-21370679	3,0.0745;	no	no	15,0.0505;17,0.0182;3,0.0170;72,0.0122;23,0.0122;	no	no	no	no	no	no	no	no
chr11:21371217-21371317	67,0.1040;56,0.0510;	no	no	61,0.9377;16,0.2031;40,0.0852;33,0.0714;66,0.0118;52,0.0114;	61,0.1342;40,0.0198;	no	no	no	1,0.1202;3,0.1099;	no	no	no
chr11:21572230-21572330	no	no	no	82,0.0291;55,0.0218;58,0.0208;12,0.0170;76,0.0102;49,0.0102;	12,0.0198;	no	no	no	no	no	no	no
chr11:21571884-21571984	78,0.2889;	no	no	61,0.3693;20,0.1091;52,0.0812;30,0.0750;45,0.0633;53,0.0536;39,0.0234;85,0.0222;50,0.0195;7,0.0130;62,0.0106;76,0.0104;	39,0.0446;30,0.0411;95,0.0155;52,0.0116;	no	no	39,0.0892;62,0.0153;39,0.0892;	66,0.2528;68,0.1463;67,0.1099;	no	no	no
chr11:21572230-21572330	no	no	no	82,0.0291;55,0.0218;58,0.0208;12,0.0170;76,0.0102;49,0.0102;	12,0.0198;	no	no	no	no	no	no	no
chr11:21571884-21571984	78,0.2889;	no	no	61,0.3693;20,0.1091;52,0.0812;30,0.0750;45,0.0633;53,0.0536;39,0.0234;85,0.0222;50,0.0195;7,0.0130;62,0.0106;76,0.0104;	39,0.0446;30,0.0411;95,0.0155;52,0.0116;	no	no	39,0.0892;62,0.0153;39,0.0892;	66,0.2528;68,0.1463;67,0.1099;	no	no	no
chr11:22001601-22001701	83,0.0744;	no	no	13,0.0873;21,0.0714;77,0.0406;89,0.0304;53,0.0167;	no	no	no	no	16,0.3573;	no	no	no
chr11:22286745-22286845	69,0.1418;43,0.0531;	no	no	15,0.1364;7,0.0670;6,0.0164;61,0.0133;43,0.0106;83,0.0102;	no	43,0.0247;	no	no	no	no	32,0.0434;	no
chr11:22859685-22859785	94,0.7334;69,0.2546;89,0.1474;37,0.1296;	no	no	83,0.1625;11,0.1371;75,0.0903;59,0.0834;87,0.0727;76,0.0321;94,0.0202;65,0.0202;49,0.0202;39,0.0202;23,0.0189;89,0.0182;17,0.0152;	83,0.0123;	no	no	23,0.0289;	54,0.2326;	no	no	no
chr11:22982234-22982334	13,0.3472;68,0.0744;	no	no	6,0.4262;56,0.1042;18,0.0341;61,0.0278;83,0.0170;	no	61,0.0225;	no	no	no	no	no	no
chr11:22982234-22982334	13,0.3472;68,0.0744;	no	no	6,0.4262;56,0.1042;18,0.0341;61,0.0278;83,0.0170;	no	61,0.0225;	no	no	no	no	no	no
chr11:23255990-23256090	no	no	no	19,0.1042;9,0.0625;26,0.0402;15,0.0236;93,0.0205;4,0.0117;	no	no	no	no	no	no	no	no
chr11:23306844-23306944	1,0.3472;67,0.2546;23,0.2546;18,0.2546;31,0.0745;35,0.0507;	no	no	82,0.1500;12,0.0889;86,0.0341;72,0.0208;20,0.0202;36,0.0189;31,0.0170;55,0.0152;3,0.0121;	82,1.0000;	55,0.0204;	no	no	no	no	no	no
chr11:23497989-23498089	90,0.5090;93,0.1296;54,0.1042;	no	no	80,0.4545;38,0.4545;33,0.1818;27,0.1705;54,0.1477;72,0.1219;14,0.1111;44,0.0429;64,0.0416;60,0.0208;82,0.0182;7,0.0167;43,0.0131;21,0.0126;55,0.0122;	no	33,0.0135;	no	44,0.0126;	no	no	no	no
chr11:23665925-23666025	27,0.3741;21,0.2546;9,0.2043;	no	51,0.5116;	27,0.1818;91,0.1393;39,0.1364;44,0.0369;57,0.0273;18,0.0202;9,0.0164;10,0.0122;1,0.0107;34,0.0104;	57,0.0119;39,0.0119;	18,0.0366;	no	no	no	no	no	no
chr11:23665623-23665723	34,0.1904;15,0.1071;	no	no	72,0.1477;73,0.0670;80,0.0667;92,0.0554;46,0.0406;58,0.0236;62,0.0202;6,0.0200;15,0.0189;10,0.0162;34,0.0130;93,0.0106;	no	46,0.0721;	no	46,0.0381;10,0.0130;	no	no	no	no
chr11:23665885-23665985	67,0.3741;61,0.2546;49,0.2043;14,0.0878;	no	91,0.5116;	67,0.1818;79,0.1364;84,0.0369;28,0.0341;58,0.0202;21,0.0178;49,0.0164;50,0.0122;41,0.0107;74,0.0104;	79,0.0119;	58,0.0366;	no	no	no	no	no	no
chr11:23665925-23666025	27,0.3741;21,0.2546;9,0.2043;	no	51,0.5116;	27,0.1818;91,0.1393;39,0.1364;44,0.0369;57,0.0273;18,0.0202;9,0.0164;10,0.0122;1,0.0107;34,0.0104;	57,0.0119;39,0.0119;	18,0.0366;	no	no	no	no	no	no
chr11:23665623-23665723	34,0.1904;15,0.1071;	no	no	72,0.1477;73,0.0670;80,0.0667;92,0.0554;46,0.0406;58,0.0236;62,0.0202;6,0.0200;15,0.0189;10,0.0162;34,0.0130;93,0.0106;	no	46,0.0721;	no	46,0.0381;10,0.0130;	no	no	no	no
chr11:23665885-23665985	67,0.3741;61,0.2546;49,0.2043;14,0.0878;	no	91,0.5116;	67,0.1818;79,0.1364;84,0.0369;28,0.0341;58,0.0202;21,0.0178;49,0.0164;50,0.0122;41,0.0107;74,0.0104;	79,0.0119;	58,0.0366;	no	no	no	no	no	no
chr11:23770920-23771020	no	no	no	7,0.3636;17,0.1818;23,0.0410;45,0.0402;42,0.0400;24,0.0348;67,0.0256;38,0.0208;33,0.0111;9,0.0109;	no	no	no	33,0.0553;	no	no	no	no
chr11:23895220-23895320	77,0.3472;3,0.0617;	no	no	26,0.2857;15,0.1219;33,0.1023;89,0.0455;9,0.0455;91,0.0182;67,0.0170;79,0.0121;60,0.0121;	no	no	no	60,0.0145;	no	no	no	no
chr11:24078005-24078105	no	no	20,0.6065;	41,0.2557;73,0.1455;16,0.0818;56,0.0709;57,0.0670;79,0.0303;37,0.0273;81,0.0200;93,0.0170;	no	16,0.0647;	no	57,0.0257;	no	no	no	no
chr11:26593870-26593970	94,0.0709;	no	no	40,0.9377;72,0.3410;63,0.1772;53,0.1477;6,0.0426;86,0.0170;47,0.0134;54,0.0130;24,0.0117;64,0.0116;35,0.0108;	40,0.1262;72,0.0560;47,0.0189;	no	no	no	58,0.3077;57,0.2326;29,0.1195;	no	no	no
chr11:26593870-26593970	94,0.0709;	no	no	40,0.9377;72,0.3410;63,0.1772;53,0.1477;6,0.0426;86,0.0170;47,0.0134;54,0.0130;24,0.0117;64,0.0116;35,0.0108;	40,0.1262;72,0.0560;47,0.0189;	no	no	no	58,0.3077;57,0.2326;29,0.1195;	no	no	no
chr11:28584274-28584374	90,1.0000;88,0.0686;	no	no	22,0.1066;69,0.0426;15,0.0104;	no	no	no	no	no	no	no	no
chr11:29130700-29130800	88,0.0596;33,0.0547;	no	no	33,0.1705;42,0.1091;18,0.0406;56,0.0273;3,0.0227;88,0.0152;68,0.0102;	no	42,0.0553;	no	42,0.0159;	no	no	no	no
chr11:29172856-29172956	59,0.1767;	no	20,0.7859;	7,0.0343;81,0.0170;76,0.0122;	no	no	no	no	no	no	no	no
chr11:29247222-29247322	18,0.1071;	no	no	45,0.1875;26,0.1023;40,0.0369;38,0.0227;31,0.0195;18,0.0189;83,0.0170;11,0.0162;63,0.0133;1,0.0122;	45,0.1262;31,0.0125;	no	no	no	no	no	no	no
chr11:29526346-29526446	no	no	no	18,0.0639;3,0.0341;37,0.0317;7,0.0227;13,0.0148;	no	3,0.0213;	no	no	no	no	no	no
chr11:29547990-29548035	no	no	1,0.5328;	30,0.0511;20,0.0500;25,0.0416;7,0.0249;	30,0.0270;	no	no	no	13,0.9201;11,0.1510;	12,0.3726;	no	no
chr11:29547899-29547999	34,0.1233;3,0.1003;	no	92,0.5328;	71,0.2557;20,0.0909;89,0.0500;65,0.0234;5,0.0202;85,0.0178;81,0.0133;60,0.0106;	65,0.0245;	no	no	no	no	no	no	no
chr11:29547990-29548035	no	no	1,0.5328;	30,0.0511;20,0.0500;25,0.0416;7,0.0249;	30,0.0270;	no	no	no	13,0.9201;11,0.1510;	12,0.3726;	no	no
chr11:29547899-29547999	34,0.1233;3,0.1003;	no	92,0.5328;	71,0.2557;20,0.0909;89,0.0500;65,0.0234;5,0.0202;85,0.0178;81,0.0133;60,0.0106;	65,0.0245;	no	no	no	no	no	no	no
chr11:29548066-29548090	no	no	no	18,0.0226;10,0.0156;	no	no	no	no	no	no	no	no
chr11:29548066-29548090	no	no	no	18,0.0226;10,0.0156;	no	no	no	no	no	no	no	no
chr11:29692847-29692947	34,0.7334;42,0.0967;38,0.0967;	no	no	75,0.2216;43,0.1705;70,0.1455;4,0.0390;39,0.0341;34,0.0202;9,0.0126;66,0.0107;16,0.0107;11,0.0102;	66,0.0418;	39,0.0181;16,0.0286;	no	16,0.0175;	no	no	no	no
chr11:30025983-30026083	50,0.0545;	no	no	19,0.1705;89,0.1042;55,0.0426;79,0.0158;	no	no	no	no	22,0.1641;28,0.1202;30,0.1099;	no	no	no
chr11:30471779-30471879	no	no	no	73,0.1500;40,0.1286;62,0.1066;79,0.0571;2,0.0364;84,0.0256;	40,0.0157;	no	no	no	no	no	no	no
chr11:30649346-30649446	11,0.0967;64,0.0510;	no	no	12,0.1023;3,0.0273;	30,0.0186;	no	no	12,0.0694;	16,0.1590;	no	no	no
chr11:30771724-30771824	72,0.1071;	no	no	15,0.1042;91,0.0455;85,0.0278;53,0.0213;72,0.0189;20,0.0118;5,0.0114;	no	no	no	no	no	no	no	no
chr11:30954347-30954447	93,0.0904;87,0.0723;	no	66,0.5141;	31,0.1111;49,0.0455;28,0.0455;55,0.0325;1,0.0202;54,0.0177;93,0.0121;7,0.0121;71,0.0107;	71,0.0418;	28,0.0278;	no	28,0.0152;54,0.0628;	no	no	no	no
chr11:30954347-30954447	93,0.0904;87,0.0723;	no	66,0.5141;	31,0.1111;49,0.0455;28,0.0455;55,0.0325;1,0.0202;54,0.0177;93,0.0121;7,0.0121;71,0.0107;	71,0.0418;	28,0.0278;	no	28,0.0152;54,0.0628;	no	no	no	no
chr11:30986315-30986415	no	no	no	58,0.0852;9,0.0341;45,0.0273;3,0.0234;	3,0.0245;58,0.0198;	no	no	no	no	no	no	no
chr11:31370011-31370111	49,0.7334;2,0.0644;37,0.0547;	no	no	37,0.1705;87,0.0591;1,0.0426;49,0.0202;57,0.0167;	no	no	no	no	no	no	no	no
chr11:31671812-31671912	41,0.0904;	no	no	22,0.0369;34,0.0222;41,0.0121;60,0.0116;84,0.0113;27,0.0111;	84,0.0137;	no	no	no	no	no	no	no
chr11:32000368-32000468	11,0.1418;74,0.1233;	no	no	61,0.4262;87,0.0400;93,0.0170;16,0.0152;46,0.0102;	93,0.0270;	no	no	no	66,0.1463;	no	no	no
chr11:32000649-32000655	no	no	no	no	no	no	no	no	no	no	no	no
chr11:32205364-32205464	64,0.2889;	no	no	55,0.2000;80,0.0709;31,0.0390;19,0.0375;7,0.0364;26,0.0253;51,0.0162;11,0.0141;	11,0.0334;19,0.0248;51,0.0123;	no	no	no	69,0.1199;	no	42,0.3678;	no
chr11:32267657-32267757	71,0.1904;38,0.0503;	no	no	29,0.1136;84,0.0600;7,0.0183;57,0.0179;31,0.0170;42,0.0136;89,0.0134;71,0.0130;24,0.0111;	89,0.0128;	42,0.0404;	no	42,0.1150;	no	no	no	no
chr11:32455321-32455421	73,0.3733;	no	no	no	no	no	no	no	no	no	no	no
chr11:32533215-32533315	74,0.1461;18,0.0686;16,0.0686;14,0.0686;	no	no	90,0.0170;81,0.0104;	no	no	no	no	no	no	no	no
chr11:32642504-32642604	56,0.1421;1,0.0686;	no	no	72,0.1705;93,0.0909;67,0.0286;63,0.0244;89,0.0200;80,0.0182;56,0.0148;57,0.0122;40,0.0122;	24,0.0155;	no	no	no	no	no	no	no
chr11:33163156-33163256	no	no	no	15,1.0000;59,0.1455;53,0.0655;90,0.0341;26,0.0188;74,0.0162;4,0.0135;22,0.0101;	26,0.1342;	no	no	22,0.0113;	84,0.1307;81,0.1307;	no	no	no
chr11:33513696-33513796	38,0.1233;13,0.1042;50,0.1040;72,0.0545;	no	no	28,0.2344;13,0.1477;22,0.0889;45,0.0222;18,0.0222;56,0.0126;40,0.0111;	28,0.0446;	13,0.0177;18,0.0457;	no	13,0.0148;18,0.0561;	no	no	no	no
chr11:34833591-34833691	no	no	no	93,0.8124;5,0.1600;68,0.0873;18,0.0250;46,0.0116;51,0.0104;	5,0.0183;93,0.0123;	no	no	no	no	no	no	no
chr11:35769444-35769544	no	no	no	63,0.4800;81,0.0714;78,0.0325;25,0.0268;90,0.0170;80,0.0148;	63,0.0183;25,0.0155;	no	no	no	no	no	no	no
chr11:35834478-35834578	no	no	94,0.5829;	50,0.1607;89,0.1200;19,0.0727;26,0.0295;92,0.0143;15,0.0143;21,0.0136;85,0.0107;76,0.0104;	50,0.0265;85,0.0139;	no	no	no	no	no	no	no
chr11:40692632-40692732	53,0.7334;68,0.1767;42,0.1296;10,0.0547;	no	no	10,0.1705;28,0.1111;4,0.0487;80,0.0364;70,0.0202;53,0.0202;15,0.0164;88,0.0148;16,0.0130;44,0.0121;34,0.0114;	no	28,0.0147;	no	no	no	no	no	no
chr11:40733387-40733487	no	no	no	93,0.8124;38,0.1772;66,0.1625;23,0.1364;79,0.1055;49,0.0709;3,0.0591;33,0.0464;50,0.0429;44,0.0416;39,0.0348;62,0.0273;15,0.0222;70,0.0170;	70,0.0270;93,0.0123;66,0.0123;62,0.0119;23,0.0112;	no	no	38,0.0158;66,0.0642;15,0.0190;66,0.0642;	no	no	no	no
chr11:40733610-40733710	no	no	no	33,0.9377;15,0.4501;48,0.1000;86,0.0727;11,0.0457;53,0.0182;5,0.0179;55,0.0170;21,0.0114;90,0.0102;	15,0.9401;33,0.1262;	no	no	no	no	no	no	no
chr11:40733387-40733487	no	no	no	93,0.8124;38,0.1772;66,0.1625;23,0.1364;79,0.1055;49,0.0709;3,0.0591;33,0.0464;50,0.0429;44,0.0416;39,0.0348;62,0.0273;15,0.0222;70,0.0170;	70,0.0270;93,0.0123;66,0.0123;62,0.0119;23,0.0112;	no	no	38,0.0158;66,0.0642;15,0.0190;66,0.0642;	no	no	no	no
chr11:40733610-40733710	no	no	no	33,0.9377;15,0.4501;48,0.1000;86,0.0727;11,0.0457;53,0.0182;5,0.0179;55,0.0170;21,0.0114;90,0.0102;	15,0.9401;33,0.1262;	no	no	no	no	no	no	no
chr11:40755236-40755336	no	no	49,0.5116;	88,0.1625;34,0.0519;92,0.0341;	88,0.0123;	no	no	no	56,0.1103;	55,0.1429;	no	no
chr11:43426198-43426298	no	no	no	52,0.1300;35,0.0563;40,0.0506;28,0.0455;82,0.0325;56,0.0238;48,0.0114;84,0.0102;	52,0.0862;35,0.0694;	no	no	no	no	no	no	no
chr11:43528698-43528798	91,0.2786;	no	no	47,0.8124;48,0.0536;84,0.0246;40,0.0189;34,0.0122;	47,0.0116;	no	no	no	no	no	no	no
chr11:43681947-43682047	87,0.0904;82,0.0709;	no	no	14,0.1625;83,0.0341;87,0.0121;	14,0.0123;	no	no	no	no	no	no	no
chr11:43747923-43748023	no	no	no	74,0.2857;36,0.1705;52,0.1111;26,0.0909;65,0.0670;49,0.0455;8,0.0304;89,0.0273;14,0.0273;64,0.0164;29,0.0130;85,0.0107;	85,0.0418;89,0.0112;	no	no	no	42,0.2935;44,0.2935;69,0.1011;	no	no	no
chr11:44470498-44470598	no	no	92,0.6509;37,0.5116;	44,0.0244;86,0.0222;94,0.0143;12,0.0118;	no	12,0.0525;	no	no	no	no	4,0.5131;	no
chr11:44518913-44519013	24,0.2786;87,0.1767;56,0.1040;20,0.0686;5,0.0686;94,0.0627;75,0.0547;	no	no	75,0.1705;80,0.0341;61,0.0118;41,0.0107;15,0.0107;	no	no	no	no	no	no	no	no
chr11:45851913-45852013	77,0.3733;41,0.0644;2,0.0617;20,0.0507;	no	no	25,1.0000;70,0.0400;36,0.0364;46,0.0260;55,0.0202;31,0.0202;	no	no	no	31,0.0157;	no	no	no	no
chr11:45944885-45944985	73,0.2043;76,0.0510;	no	no	10,0.2000;24,0.0818;91,0.0250;81,0.0213;73,0.0164;3,0.0162;16,0.0111;	no	24,0.0416;	no	24,0.0191;	no	no	57,0.0157;	no
chr11:45955138-45955238	no	no	no	32,0.1625;84,0.1000;13,0.0670;61,0.0416;5,0.0364;46,0.0300;21,0.0273;1,0.0236;12,0.0148;70,0.0143;	46,0.1850;32,0.0305;39,0.0139;21,0.0119;	no	no	no	no	no	no	no
chr11:45955453-45955553	no	no	no	7,0.2727;40,0.1818;64,0.0852;70,0.0667;79,0.0273;16,0.0170;9,0.0150;58,0.0133;	9,0.0747;64,0.0198;	no	no	no	no	no	no	no
chr11:46312308-46312408	22,0.7334;39,0.2546;27,0.2546;82,0.0709;	no	no	83,0.1705;3,0.0278;41,0.0202;22,0.0202;	no	no	no	22,0.0101;	44,0.3190;87,0.2528;	no	no	no
chr11:46436896-46436996	no	no	no	84,0.2000;7,0.0406;65,0.0278;19,0.0202;24,0.0170;50,0.0118;	24,0.0198;	no	no	50,0.0341;	no	no	no	no
chr11:46436910-46437010	no	no	no	70,0.2000;51,0.0278;5,0.0202;10,0.0170;36,0.0118;	10,0.0198;	no	no	36,0.0341;	no	no	no	no
chr11:48800309-48800409	2,0.2546;	no	no	26,0.1042;42,0.0667;59,0.0227;20,0.0214;79,0.0167;9,0.0152;4,0.0121;17,0.0100;	no	no	no	no	50,0.8466;46,0.3287;44,0.1510;	49,0.9428;45,0.1985;	no	no
chr11:48817341-48817441	39,0.1461;	no	no	19,0.2344;58,0.1637;75,0.1218;13,0.0426;45,0.0222;60,0.0214;49,0.0205;66,0.0189;82,0.0158;92,0.0133;81,0.0103;	19,0.0446;58,0.0312;60,0.0148;	60,0.0135;60,0.0135;	no	no	no	no	no	no
chr11:48826087-48826187	no	no	no	46,0.1477;81,0.1371;28,0.0500;47,0.0429;1,0.0341;54,0.0325;12,0.0254;75,0.0205;67,0.0170;33,0.0155;	54,0.0305;77,0.0148;	46,0.0193;	no	46,0.0129;	37,0.6955;39,0.3573;	38,0.2105;	no	no
chr11:49203449-49203549	39,0.0904;	no	no	87,0.2344;81,0.1136;34,0.0938;30,0.0341;16,0.0152;39,0.0121;62,0.0114;	34,0.0738;87,0.0607;95,0.0418;	no	no	16,0.1666;	21,0.3573;	no	no	no
chr11:49244140-49244240	84,0.1071;	no	no	13,0.2857;6,0.0426;84,0.0189;	no	no	no	no	no	no	no	no
chr11:49712672-49712772	34,0.1767;79,0.1296;54,0.0709;	no	no	50,0.1818;75,0.0364;55,0.0341;90,0.0325;4,0.0300;24,0.0273;71,0.0222;89,0.0222;81,0.0202;39,0.0152;92,0.0136;	4,0.1850;	no	no	no	84,0.3190;	no	no	no
chr11:49794104-49794204	66,0.1418;6,0.0709;	42,0.0204;	no	13,0.1818;7,0.1705;2,0.0202;30,0.0143;	no	no	no	no	no	no	62,0.0170;	no
chr11:49846700-49846800	53,0.0878;	no	no	16,0.2679;46,0.2046;	46,0.0596;16,0.0265;	no	no	no	no	no	no	no
chr11:49901784-49901884	32,0.1071;18,0.0904;	no	no	27,0.1364;37,0.0341;32,0.0189;18,0.0121;	27,0.0119;	no	no	no	no	no	no	no
chr11:50025280-50025380	43,0.7334;47,0.3472;52,0.2546;20,0.1233;38,0.1071;74,0.1040;18,0.0686;16,0.0686;14,0.0686;	no	no	80,0.1042;4,0.0667;61,0.0341;54,0.0202;49,0.0202;43,0.0202;67,0.0189;38,0.0189;33,0.0170;31,0.0126;73,0.0118;22,0.0111;	no	no	no	49,0.0179;	no	no	no	no
chr11:50131309-50131409	28,0.2546;83,0.1233;34,0.0709;81,0.0686;67,0.0617;	no	no	35,0.1023;4,0.0886;91,0.0202;30,0.0202;58,0.0152;53,0.0152;43,0.0152;11,0.0152;24,0.0131;25,0.0130;17,0.0130;85,0.0111;	no	58,0.0143;17,0.0530;	no	58,0.0101;17,0.1408;	no	no	no	no
chr11:50174800-50174900	31,0.1040;	no	no	76,0.0536;16,0.0426;62,0.0364;92,0.0189;57,0.0122;10,0.0118;49,0.0107;21,0.0102;	76,0.0418;	49,0.2435;	no	49,0.0473;	no	no	65,0.0122;	no
chr11:50210770-50210870	27,0.3733;65,0.2546;60,0.1418;81,0.1040;	48,0.2500;	no	40,0.1023;67,0.0202;	no	no	no	no	no	no	no	no
chr11:50225284-50225384	38,0.2546;33,0.1767;	no	no	77,0.1705;24,0.0844;71,0.0474;25,0.0464;35,0.0202;55,0.0143;54,0.0131;40,0.0121;65,0.0104;	no	55,0.0179;	no	no	19,0.2326;	no	no	no
chr11:50292286-50292386	13,0.7334;25,0.1296;67,0.0545;	no	no	93,0.2000;3,0.1125;30,0.0818;18,0.0278;13,0.0202;36,0.0127;35,0.0127;41,0.0114;6,0.0114;82,0.0106;	3,0.0248;	no	no	no	no	no	no	no
chr11:50325623-50325723	16,0.2786;3,0.1767;31,0.0531;8,0.0503;	no	no	82,0.3410;37,0.1477;56,0.0667;23,0.0455;70,0.0264;89,0.0202;49,0.0202;43,0.0202;38,0.0130;17,0.0122;31,0.0106;26,0.0101;	82,0.0560;63,0.0139;	17,0.0111;	no	no	92,0.2326;	no	no	no
chr11:50377668-50377768	85,0.1470;23,0.0545;	no	no	70,0.0343;74,0.0234;91,0.0222;49,0.0107;	70,0.1100;	no	no	no	1,0.2701;	no	no	no
chr11:50827681-50827781	22,0.2546;	no	no	53,0.2857;84,0.1299;4,0.0923;50,0.0714;93,0.0213;42,0.0213;86,0.0182;18,0.0170;81,0.0143;62,0.0136;	no	42,0.0129;	no	no	74,0.9201;	no	no	no
chr11:50841502-50841602	74,0.2786;70,0.0686;	no	no	3,0.1705;30,0.1625;90,0.1500;37,0.1066;79,0.0364;52,0.0292;58,0.0236;21,0.0213;12,0.0213;83,0.0179;59,0.0179;47,0.0146;	30,0.0305;	no	no	52,0.0138;	no	no	no	28,0.0126;
chr11:50887393-50887493	no	no	no	2,0.4501;52,0.2500;18,0.0426;82,0.0341;13,0.0250;23,0.0218;57,0.0107;	2,1.0000;78,0.0155;	13,0.0261;	no	no	no	no	no	no
chr11:50916126-50916226	32,0.0686;	no	no	81,0.1875;42,0.0779;44,0.0750;54,0.0304;23,0.0303;51,0.0227;	81,0.1262;44,0.0702;	54,0.1707;	no	54,0.0605;	no	no	no	no
chr11:50931585-50931685	no	no	no	12,0.0227;40,0.0182;7,0.0131;33,0.0122;	no	no	no	no	no	no	no	no
chr11:51059174-51059274	no	no	no	7,0.2954;68,0.1091;40,0.0779;42,0.0750;14,0.0639;8,0.0580;65,0.0455;83,0.0304;82,0.0222;49,0.0213;75,0.0135;90,0.0104;	42,0.0702;	no	no	no	no	no	no	no
chr11:51059206-51059306	no	no	no	36,0.1091;8,0.0779;10,0.0750;33,0.0455;51,0.0304;50,0.0222;17,0.0213;43,0.0135;58,0.0104;	10,0.0702;	51,0.0106;	no	no	no	no	no	no
chr11:51262901-51263001	7,1.0000;94,0.7334;	no	no	33,0.1023;61,0.0818;39,0.0291;14,0.0256;94,0.0202;77,0.0107;90,0.0104;	61,0.0119;	no	no	61,0.0373;61,0.0373;	no	no	no	no
chr11:51263063-51263163	50,0.1233;	no	no	81,0.0364;2,0.0121;	no	no	no	no	no	no	no	no
chr11:51262901-51263001	7,1.0000;94,0.7334;	no	no	33,0.1023;61,0.0818;39,0.0291;14,0.0256;94,0.0202;77,0.0107;90,0.0104;	61,0.0119;	no	no	61,0.0373;61,0.0373;	no	no	no	no
chr11:51263063-51263163	50,0.1233;	no	no	81,0.0364;2,0.0121;	no	no	no	no	no	no	no	no
chr11:51289869-51289969	80,0.7334;38,0.2546;15,0.0878;20,0.0547;	no	no	34,0.1818;20,0.1705;57,0.1111;31,0.0455;28,0.0455;80,0.0202;40,0.0121;	no	no	no	no	85,1.0000;	no	no	no
chr11:51584706-51584806	77,0.0686;	no	no	43,0.1066;25,0.0426;39,0.0364;50,0.0104;	no	no	no	no	no	no	17,0.5131;	no
chr11:51606831-51606931	50,0.0531;	no	no	62,0.1818;24,0.1477;8,0.0455;85,0.0300;18,0.0203;79,0.0171;25,0.0143;41,0.0117;50,0.0106;49,0.0103;	85,0.1850;	24,0.0247;	no	no	36,0.1510;	no	no	no
chr11:51619722-51619822	no	no	no	16,0.2000;66,0.0390;3,0.0182;	84,0.0146;	no	no	no	no	no	no	no
chr11:51635846-51635946	89,0.2596;53,0.1040;	no	no	58,0.0341;80,0.0234;65,0.0188;2,0.0141;45,0.0133;52,0.0118;	65,0.1262;2,0.0446;80,0.0245;	no	no	no	no	no	no	no
chr11:51688584-51688684	21,0.0507;	no	no	89,0.2000;46,0.1818;29,0.0727;26,0.0341;18,0.0273;33,0.0273;35,0.0200;80,0.0183;39,0.0177;13,0.0170;1,0.0148;40,0.0130;	18,0.0119;	no	no	39,0.0315;	no	no	no	no
chr11:51763612-51763712	60,0.1003;24,0.0545;	no	no	47,0.0400;65,0.0164;	no	47,0.0136;65,0.0234;	47,0.0305;	47,0.0156;	no	no	no	no
chr11:51967580-51967680	no	no	no	19,0.1066;6,0.0852;11,0.0536;44,0.0533;34,0.0273;24,0.0200;1,0.0111;	11,0.0139;34,0.0119;	no	no	no	no	no	no	no
chr11:52000416-52000516	60,0.1296;13,0.1296;10,0.1296;	no	no	68,0.4262;88,0.2344;94,0.0455;62,0.0202;22,0.0183;35,0.0148;78,0.0121;47,0.0104;	88,0.0607;	no	no	no	no	no	no	no
chr11:52004170-52004270	91,0.2546;	no	no	56,0.5626;21,0.4800;11,0.1111;50,0.0536;49,0.0487;38,0.0341;85,0.0234;4,0.0234;33,0.0189;16,0.0121;93,0.0121;	56,0.1342;85,0.0245;21,0.0172;	no	no	49,0.0218;38,0.0196;	27,0.2326;28,0.1195;	no	no	no
chr11:52098773-52098873	33,0.3741;44,0.1767;	no	no	49,0.1875;33,0.1818;63,0.0670;30,0.0364;62,0.0164;74,0.0122;25,0.0104;	49,0.0338;	62,0.0104;	no	no	no	no	no	no
chr11:52231944-52232044	82,0.3733;43,0.3733;72,0.1904;1,0.0967;79,0.0617;77,0.0503;	63,1.0000;	no	2,0.1705;56,0.0278;87,0.0222;72,0.0130;20,0.0104;	no	2,0.0457;	no	2,0.0135;	no	no	no	no
chr11:52282964-52283064	29,0.7334;17,0.3733;83,0.1071;	no	no	71,0.1705;43,0.1200;89,0.1136;78,0.1111;50,0.0469;37,0.0227;29,0.0202;83,0.0189;	43,0.5567;50,0.0446;	no	no	no	no	no	no	no
chr11:52360811-52360911	39,0.3741;73,0.0745;85,0.0617;57,0.0596;7,0.0503;	no	no	33,0.3410;39,0.1818;91,0.0909;62,0.0639;17,0.0455;24,0.0291;28,0.0182;19,0.0182;73,0.0170;52,0.0162;57,0.0152;	33,0.0596;	no	no	52,0.0163;	no	no	no	no
chr11:52396377-52396477	93,0.1767;75,0.0744;	no	no	42,0.1455;81,0.0670;6,0.0317;80,0.0164;86,0.0125;19,0.0111;49,0.0107;37,0.0104;67,0.0102;	no	42,0.0457;	no	42,0.0184;	no	no	no	no
chr11:53300429-53300529	no	no	no	69,0.0682;85,0.0369;57,0.0304;64,0.0189;	69,0.0596;	no	no	no	75,0.1998;	no	no	no
chr11:53324638-53324738	4,0.1003;	no	no	19,0.1607;53,0.1111;67,0.0714;85,0.0682;49,0.0341;73,0.0273;13,0.0260;42,0.0256;58,0.0222;27,0.0185;80,0.0152;	19,0.0265;85,0.0110;	no	no	49,0.0210;	no	no	no	no
chr11:53350716-53350816	92,0.1296;89,0.1296;86,0.1296;	no	no	58,0.9377;52,0.7502;44,0.2500;29,0.0727;19,0.0189;14,0.0170;78,0.0134;77,0.0131;9,0.0101;	52,1.0000;58,0.1342;	no	no	no	no	no	no	no
chr11:53430781-53430881	58,0.2043;53,0.0723;	no	no	36,0.8000;79,0.6001;9,0.1066;3,0.0519;58,0.0164;22,0.0114;	79,0.5233;95,0.0702;36,0.0172;	9,0.0175;	no	9,0.0144;	no	no	no	no
chr11:53519685-53519785	56,0.1042;81,0.0709;	no	no	6,0.1818;56,0.1477;76,0.0834;43,0.0670;21,0.0670;82,0.0341;13,0.0256;11,0.0182;20,0.0148;37,0.0126;	43,0.0128;	13,0.0121;	no	13,0.0106;20,0.0738;	no	no	no	no
chr11:53567318-53567418	no	no	no	91,0.0563;49,0.0511;19,0.0426;6,0.0286;64,0.0250;29,0.0183;44,0.0122;	91,0.0738;49,0.0198;	49,0.0676;49,0.0676;	no	49,0.0246;49,0.0246;	no	no	no	no
chr11:53707269-53707369	90,0.5101;79,0.3741;3,0.2786;	no	no	79,0.1818;27,0.0750;53,0.0291;25,0.0273;33,0.0202;90,0.0182;	27,0.0747;	no	no	no	no	no	no	no
chr11:53769963-53770063	70,0.3733;31,0.1071;8,0.0617;	no	no	86,0.2344;26,0.0670;57,0.0585;31,0.0189;25,0.0164;	86,0.0446;57,0.0118;	no	no	no	no	no	no	no
chr11:53770422-53770522	46,0.1040;23,0.0904;88,0.0686;57,0.0545;	no	no	74,0.0639;51,0.0278;23,0.0121;12,0.0121;	no	no	no	no	no	no	no	no
chr11:53891653-53891753	73,0.3472;78,0.2546;	no	no	14,0.0886;8,0.0455;15,0.0429;20,0.0208;75,0.0202;88,0.0189;83,0.0152;69,0.0122;	no	no	no	no	no	no	no	no
chr11:53980014-53980077	20,0.2546;8,0.1296;26,0.0644;	no	no	15,0.3410;25,0.0426;31,0.0213;54,0.0205;10,0.0202;	15,0.0596;	15,0.8182;15,0.8182;	no	15,0.1929;25,0.0239;15,0.1929;	no	no	no	no
chr11:54438128-54438228	34,1.0000;79,0.1470;32,0.0503;	no	no	14,0.3899;58,0.1393;68,0.0546;59,0.0429;27,0.0202;45,0.0167;9,0.0130;22,0.0111;	14,0.0917;68,0.0312;	14,0.0605;14,0.0605;	no	14,0.0454;14,0.0454;	no	no	no	no
chr11:54522794-54522894	30,0.0617;73,0.0503;	no	no	61,0.5626;93,0.1875;1,0.0519;6,0.0364;12,0.0341;23,0.0321;67,0.0162;	93,0.1342;61,0.1342;23,0.0699;	12,0.0589;23,0.0303;23,0.0303;	no	12,0.0502;23,0.1436;23,0.1436;	84,0.3287;	no	no	no
chr11:54787653-54787753	47,0.1040;36,0.0686;73,0.0617;	no	no	87,0.2500;2,0.1111;79,0.0519;26,0.0292;52,0.0227;14,0.0121;	no	no	no	no	no	no	no	no
chr11:54860541-54860641	59,0.5090;35,0.3741;	no	no	35,0.1818;78,0.1625;7,0.0873;44,0.0571;82,0.0341;25,0.0341;49,0.0202;93,0.0114;	78,0.0123;	no	no	no	no	no	no	no
chr11:54866387-54866487	22,0.2786;39,0.1233;7,0.0745;37,0.0503;	no	no	62,0.1500;30,0.0563;7,0.0170;41,0.0111;49,0.0104;	30,0.0738;87,0.0446;	no	no	no	55,0.3190;	no	no	no
chr11:55097934-55098034	no	no	no	3,0.1364;9,0.0202;	38,0.0334;3,0.0112;	no	no	no	12,0.2528;13,0.1195;	no	no	no
chr11:55204289-55204389	36,0.1418;	no	no	91,0.0341;47,0.0291;41,0.0256;	no	no	no	no	no	no	no	no
chr11:55461088-55461188	no	no	no	69,0.0923;90,0.0111;77,0.0111;	26,0.0245;	no	no	no	56,0.3190;	no	no	no
chr11:55469701-55469801	46,0.2596;49,0.1296;24,0.0813;93,0.0503;	3,0.0357;	no	54,0.1818;64,0.0364;89,0.0273;85,0.0222;2,0.0195;71,0.0170;	89,0.0119;	no	no	no	57,0.1307;	no	no	no
chr11:57518594-57518694	no	no	no	1,0.0903;38,0.0341;68,0.0286;26,0.0286;79,0.0236;74,0.0189;6,0.0164;90,0.0122;33,0.0104;	no	38,0.0214;	no	no	no	no	no	no
chr11:57518614-57518714	no	no	no	18,0.0341;48,0.0286;6,0.0286;59,0.0236;54,0.0189;86,0.0143;70,0.0122;13,0.0104;	no	18,0.0214;48,0.0240;	no	no	no	no	no	no
chr11:57518594-57518694	no	no	no	1,0.0903;38,0.0341;68,0.0286;26,0.0286;79,0.0236;74,0.0189;6,0.0164;90,0.0122;33,0.0104;	no	38,0.0214;	no	no	no	no	no	no
chr11:57518614-57518714	no	no	no	18,0.0341;48,0.0286;6,0.0286;59,0.0236;54,0.0189;86,0.0143;70,0.0122;13,0.0104;	no	18,0.0214;48,0.0240;	no	no	no	no	no	no
chr11:57645391-57645491	23,0.2546;10,0.1470;61,0.0545;	no	no	81,0.0714;78,0.0278;91,0.0246;16,0.0189;	no	no	no	no	no	no	no	no
chr11:57801586-57801686	43,0.0617;	no	no	27,0.0150;	no	no	no	no	no	no	no	no
chr11:57801417-57801517	no	no	no	24,0.1714;35,0.1364;15,0.0600;91,0.0406;	no	24,0.0720;	no	no	no	no	no	no
chr11:58009013-58009113	65,1.0000;43,1.0000;89,0.7334;49,0.1040;30,0.0547;	no	no	70,0.2000;30,0.1705;80,0.1364;94,0.1111;74,0.0205;89,0.0202;21,0.0122;48,0.0118;	80,0.0119;	no	no	no	no	no	no	no
chr11:58104102-58104202	93,0.1767;90,0.0545;	no	no	80,0.0303;70,0.0278;82,0.0200;	no	no	no	no	no	no	no	no
chr11:58168489-58168589	54,0.2546;70,0.0627;	no	no	94,0.1477;49,0.0844;44,0.0433;56,0.0202;45,0.0107;10,0.0101;	no	no	no	56,0.0195;	no	no	36,0.0139;	no
chr11:58171603-58171703	10,0.0723;14,0.0507;	no	no	2,0.1042;90,0.0303;42,0.0273;92,0.0250;21,0.0227;53,0.0206;78,0.0205;15,0.0114;	38,0.0282;42,0.0119;	15,0.0247;	no	no	no	no	no	no
chr11:58307018-58307118	76,0.0547;	no	no	76,0.1705;6,0.0812;71,0.0670;7,0.0536;65,0.0278;4,0.0195;70,0.0148;1,0.0143;92,0.0104;16,0.0102;	6,0.0116;	16,0.0108;	no	no	no	no	no	no
chr11:58323315-58323415	67,0.0629;52,0.0545;	no	no	81,0.6000;16,0.0341;41,0.0234;67,0.0109;	41,0.0245;	no	no	no	no	no	no	no
chr11:58323063-58323163	67,0.0507;	no	no	19,0.1111;36,0.0714;27,0.0273;4,0.0273;7,0.0162;44,0.0156;68,0.0114;	27,0.0119;	no	no	no	no	no	no	no
chr11:58330289-58330389	no	no	11,0.5829;	61,0.1455;86,0.0938;28,0.0852;4,0.0714;9,0.0400;93,0.0390;76,0.0341;44,0.0264;22,0.0244;67,0.0208;21,0.0203;71,0.0162;56,0.0115;43,0.0103;	86,0.1342;80,0.0245;	22,0.0720;	no	22,0.0126;	no	no	no	no
chr11:58330656-58330756	no	no	62,0.5829;	41,0.0833;55,0.0426;35,0.0214;	no	no	no	35,0.0148;	47,0.2935;	no	no	no
chr11:58330739-58330839	no	no	no	80,0.0450;24,0.0254;35,0.0111;	80,0.0386;	no	no	no	no	no	no	no
chr11:58904175-58904275	66,0.3472;56,0.1003;	no	no	11,0.0591;61,0.0369;68,0.0202;7,0.0181;62,0.0122;80,0.0114;87,0.0111;53,0.0106;34,0.0106;	no	no	no	no	no	no	no	no
chr11:58938856-58938956	8,0.0805;61,0.0686;59,0.0686;57,0.0686;	no	no	27,0.3410;33,0.2557;15,0.0818;43,0.0369;23,0.0143;44,0.0130;20,0.0130;	27,0.0596;15,0.0119;	no	no	15,0.1315;15,0.1315;	no	no	no	no
chr11:58954634-58954734	no	20,1.0000;22,0.1429;	73,0.5829;62,0.5328;	44,0.0580;17,0.0546;49,0.0400;94,0.0375;58,0.0292;1,0.0292;81,0.0171;71,0.0143;	94,0.3324;17,0.0312;	no	no	17,0.0198;17,0.0198;	65,0.9201;	64,1.0000;	no	no
chr11:58954462-58954562	no	no	no	50,0.8000;75,0.0623;31,0.0591;69,0.0487;80,0.0416;70,0.0321;43,0.0273;85,0.0273;77,0.0188;27,0.0150;64,0.0116;	27,0.0411;77,0.0338;50,0.0183;12,0.0148;43,0.0119;69,0.0116;	no	no	no	54,0.2140;	no	no	no
chr11:59163695-59163795	no	no	no	22,0.1136;	no	no	no	no	no	no	89,0.5131;	no
chr11:59191902-59192002	6,0.0644;54,0.0507;10,0.0507;	no	no	70,0.2727;15,0.1818;65,0.1299;22,0.1091;75,0.0844;76,0.0464;5,0.0426;41,0.0416;90,0.0364;61,0.0364;55,0.0189;38,0.0188;36,0.0156;82,0.0121;	72,0.0338;38,0.0338;	61,0.0161;38,0.0114;38,0.0114;	no	41,0.0298;61,0.0486;38,0.0108;36,0.0155;38,0.0108;	no	no	no	no
chr11:59202435-59202535	63,1.0000;72,0.5090;33,0.1767;61,0.0503;	no	no	11,0.2286;58,0.0364;1,0.0364;80,0.0341;55,0.0273;35,0.0121;16,0.0121;42,0.0111;	no	no	no	16,0.0374;	no	no	no	no
chr11:59202381-59202481	49,0.3741;87,0.1767;	no	no	65,0.2286;49,0.1818;22,0.1818;16,0.1818;27,0.0455;55,0.0364;45,0.0295;7,0.0213;89,0.0121;70,0.0121;	no	no	no	no	no	no	no	no
chr11:59228217-59228317	44,0.5101;78,0.2546;28,0.0644;	no	no	22,0.1818;86,0.0909;27,0.0341;80,0.0202;44,0.0182;	no	no	no	no	no	no	no	no
chr11:59228112-59228212	43,1.0000;77,0.0709;	no	88,0.8819;	28,0.5626;12,0.1705;57,0.1455;82,0.0341;78,0.0341;40,0.0341;72,0.0317;3,0.0273;50,0.0202;89,0.0143;	28,0.1262;	28,0.0187;28,0.0187;	no	28,0.0674;3,0.0183;28,0.0674;	no	no	no	no
chr11:59306879-59306979	40,1.0000;52,0.1040;84,0.0617;	19,0.1429;	no	58,0.0118;	no	no	no	no	no	no	no	no
chr11:59449994-59450094	76,0.1418;57,0.0686;44,0.0545;	no	no	8,0.2000;67,0.0455;83,0.0369;4,0.0273;84,0.0122;90,0.0121;69,0.0109;	4,0.0119;	no	no	no	no	no	no	no
chr11:59449912-59450006	62,0.0750;36,0.0629;	no	no	54,0.0852;43,0.0500;86,0.0273;81,0.0170;46,0.0135;38,0.0111;36,0.0109;	86,0.0119;	43,0.0225;	no	no	no	no	no	no
chr11:59449994-59450094	76,0.1418;57,0.0686;44,0.0545;	no	no	8,0.2000;67,0.0455;83,0.0369;4,0.0273;84,0.0122;90,0.0121;69,0.0109;	4,0.0119;	no	no	no	no	no	no	no
chr11:59449912-59450006	62,0.0750;36,0.0629;	no	no	54,0.0852;43,0.0500;86,0.0273;81,0.0170;46,0.0135;38,0.0111;36,0.0109;	86,0.0119;	43,0.0225;	no	no	no	no	no	no
chr11:59472424-59472524	90,0.2546;	no	no	6,0.0852;62,0.0739;45,0.0211;92,0.0202;	49,0.0446;	no	no	no	no	no	no	no
chr11:59506590-59506690	no	no	no	90,0.8124;60,0.1500;12,0.0639;53,0.0469;66,0.0136;64,0.0115;	60,0.0702;53,0.0446;90,0.0123;	no	no	no	94,0.2326;	no	no	no
chr11:59662444-59662544	83,0.5090;50,0.3733;27,0.2546;17,0.2546;45,0.0686;47,0.0617;	no	no	24,0.1818;56,0.1705;61,0.0834;5,0.0208;29,0.0202;19,0.0202;40,0.0167;66,0.0133;	no	no	no	5,0.0472;	no	no	no	no
chr11:59809614-59809651	no	no	no	21,0.1818;	no	no	no	no	28,0.3190;	no	9,0.1571;	no
chr11:59809989-59810089	12,1.0000;63,0.1767;24,0.0617;	no	no	78,0.4501;8,0.0364;34,0.0162;29,0.0148;30,0.0134;92,0.0104;	78,0.0747;	34,0.0179;	no	no	no	no	no	no
chr11:59810029-59810129	23,0.1767;	no	no	94,0.7502;38,0.4501;66,0.0750;57,0.0739;90,0.0429;80,0.0170;58,0.0158;64,0.0156;71,0.0148;52,0.0104;	94,1.0000;90,0.2101;38,0.0747;66,0.0702;80,0.0198;	no	no	no	no	no	no	no
chr11:59839717-59839817	no	no	no	4,0.0818;91,0.0500;94,0.0264;64,0.0190;61,0.0179;	no	no	no	no	no	no	no	no
chr11:59848022-59848122	17,1.0000;82,0.1461;39,0.1040;47,0.0617;21,0.0507;	no	no	28,0.0533;53,0.0152;38,0.0118;22,0.0114;	no	no	no	22,0.0186;	no	no	no	no
chr11:59948097-59948197	56,0.3472;52,0.3472;	no	86,0.9317;	16,0.3899;2,0.2321;12,0.0571;62,0.0519;81,0.0511;68,0.0426;31,0.0325;75,0.0256;21,0.0234;9,0.0143;48,0.0130;17,0.0107;	16,0.0862;81,0.0198;	9,0.0255;	no	2,0.0102;9,0.0272;	no	no	no	no
chr11:59948163-59948263	45,0.0686;69,0.0644;	no	20,0.9317;	15,0.0511;68,0.0426;2,0.0426;9,0.0256;49,0.0188;32,0.0114;	49,0.0694;15,0.0198;	no	no	no	no	no	no	no
chr11:60046439-60046539	26,0.0744;36,0.0709;80,0.0617;	no	no	86,0.1875;20,0.0364;37,0.0341;68,0.0150;1,0.0122;41,0.0101;	86,0.1342;68,0.0386;	no	no	no	no	no	no	no
chr11:60104962-60105062	68,0.3472;64,0.3472;60,0.3472;4,0.1767;	no	no	73,0.0667;34,0.0533;42,0.0317;53,0.0182;51,0.0101;	no	no	no	51,0.0342;	75,0.1641;	no	no	no
chr11:60220577-60220677	79,0.2546;40,0.1040;	no	no	74,0.1182;88,0.1023;45,0.0364;93,0.0144;75,0.0122;	no	no	no	no	no	no	no	no
chr11:60352855-60352955	7,0.7334;39,0.2546;63,0.0878;	no	no	46,0.1091;41,0.0202;7,0.0202;31,0.0200;29,0.0156;93,0.0136;12,0.0121;53,0.0118;69,0.0114;75,0.0104;	no	46,0.0702;	no	46,0.0849;	no	no	no	no
chr11:60353329-60353428	no	no	44,0.6509;	89,0.0938;61,0.0739;74,0.0714;15,0.0571;32,0.0295;46,0.0238;10,0.0178;	89,0.1342;3,0.0148;	no	no	15,0.0138;	no	no	no	no
chr11:60352855-60352955	7,0.7334;39,0.2546;63,0.0878;	no	no	46,0.1091;41,0.0202;7,0.0202;31,0.0200;29,0.0156;93,0.0136;12,0.0121;53,0.0118;69,0.0114;75,0.0104;	no	46,0.0702;	no	46,0.0849;	no	no	no	no
chr11:60353329-60353428	no	no	44,0.6509;	89,0.0938;61,0.0739;74,0.0714;15,0.0571;32,0.0295;46,0.0238;10,0.0178;	89,0.1342;3,0.0148;	no	no	15,0.0138;	no	no	no	no
chr11:60417094-60417194	40,0.7334;24,0.3741;	no	no	24,0.1818;35,0.1364;62,0.0670;92,0.0364;68,0.0213;3,0.0205;40,0.0202;76,0.0167;61,0.0148;9,0.0136;	9,0.0150;	35,0.0721;	no	no	no	no	no	no
chr11:60417049-60417149	24,1.0000;85,0.7334;69,0.3741;	no	no	29,1.0000;69,0.1818;80,0.1364;44,0.1300;19,0.0278;48,0.0205;85,0.0202;35,0.0202;54,0.0136;4,0.0101;	44,0.0917;54,0.0150;	35,0.0406;	no	29,0.4410;	no	no	no	no
chr11:60417094-60417194	40,0.7334;24,0.3741;	no	no	24,0.1818;35,0.1364;62,0.0670;92,0.0364;68,0.0213;3,0.0205;40,0.0202;76,0.0167;61,0.0148;9,0.0136;	9,0.0150;	35,0.0721;	no	no	no	no	no	no
chr11:60417049-60417149	24,1.0000;85,0.7334;69,0.3741;	no	no	29,1.0000;69,0.1818;80,0.1364;44,0.1300;19,0.0278;48,0.0205;85,0.0202;35,0.0202;54,0.0136;4,0.0101;	44,0.0917;54,0.0150;	35,0.0406;	no	29,0.4410;	no	no	no	no
chr11:60454566-60454666	no	no	no	6,0.4501;65,0.0341;24,0.0298;90,0.0279;39,0.0254;51,0.0195;34,0.0190;31,0.0143;17,0.0111;	6,0.0747;48,0.0186;51,0.0125;	24,1.0000;	no	65,0.0246;24,0.1176;	no	no	no	no
chr11:60537632-60537732	no	no	no	3,0.1625;60,0.0536;24,0.0185;	3,0.0116;	no	no	no	no	no	no	no
chr11:60699639-60699739	34,0.2786;25,0.2786;42,0.0744;	no	no	59,0.1125;6,0.0143;35,0.0122;26,0.0122;	59,0.0248;	59,0.0725;59,0.0725;	no	59,0.0604;59,0.0604;	no	no	no	57,0.0101;
chr11:60727213-60727313	66,1.0000;47,0.2546;69,0.1296;64,0.0686;38,0.0644;42,0.0507;62,0.0503;	no	no	37,0.0341;57,0.0338;71,0.0202;49,0.0202;43,0.0189;	no	no	no	no	52,0.2326;	no	no	no
chr11:60728347-60728447	80,0.0813;	no	no	94,0.1600;17,0.0500;12,0.0317;77,0.0256;51,0.0227;89,0.0152;	94,0.0172;	12,0.5760;	no	12,0.2945;	no	no	no	no
chr11:60777474-60777574	no	no	no	3,0.0500;38,0.0291;6,0.0253;72,0.0222;62,0.0218;67,0.0195;33,0.0189;7,0.0114;	no	33,0.0442;7,0.0148;	no	33,0.0955;	no	no	no	no
chr11:60777315-60777415	no	no	no	63,0.1818;78,0.1714;68,0.1500;17,0.1091;44,0.0833;1,0.0714;7,0.0639;38,0.0369;39,0.0325;73,0.0129;28,0.0109;	no	no	no	17,0.0181;	85,1.0000;84,0.2605;57,0.2326;52,0.1307;49,0.1202;58,0.1195;	84,0.3036;	no	no
chr11:60777474-60777574	no	no	no	3,0.0500;38,0.0291;6,0.0253;72,0.0222;62,0.0218;67,0.0195;33,0.0189;7,0.0114;	no	33,0.0442;7,0.0148;	no	33,0.0955;	no	no	no	no
chr11:60777315-60777415	no	no	no	63,0.1818;78,0.1714;68,0.1500;17,0.1091;44,0.0833;1,0.0714;7,0.0639;38,0.0369;39,0.0325;73,0.0129;28,0.0109;	no	no	no	17,0.0181;	85,1.0000;84,0.2605;57,0.2326;52,0.1307;49,0.1202;58,0.1195;	84,0.3036;	no	no
chr11:60811215-60811315	75,0.2546;23,0.0686;	no	no	14,0.2216;93,0.1625;45,0.0633;42,0.0500;56,0.0426;83,0.0325;66,0.0298;77,0.0202;72,0.0202;34,0.0118;61,0.0102;	93,0.0123;	no	no	no	no	no	no	no
chr11:60830580-60830680	no	no	no	82,0.0886;41,0.0852;89,0.0750;13,0.0633;20,0.0519;60,0.0100;	89,0.0386;41,0.0198;	no	no	41,0.0580;41,0.0580;	no	no	no	no
chr11:60878988-60879088	no	no	no	84,1.0000;90,0.1066;43,0.1066;18,0.0455;9,0.0222;5,0.0134;81,0.0130;	no	no	no	no	no	no	no	no
chr11:60913742-60913842	38,0.1461;7,0.1461;90,0.0686;56,0.0545;	no	no	23,0.0343;79,0.0291;68,0.0273;94,0.0150;12,0.0126;75,0.0107;	75,0.0418;68,0.0112;	12,0.0202;	no	12,0.0103;	no	no	no	no
chr11:60931817-60931917	10,0.3741;65,0.1040;	no	no	10,0.1818;20,0.0812;15,0.0426;4,0.0426;49,0.0244;45,0.0218;41,0.0188;	41,0.0738;20,0.0123;	no	no	no	no	no	no	no
chr11:60932006-60932106	65,0.3472;61,0.1296;6,0.0545;	no	no	46,0.1407;67,0.0202;89,0.0162;	46,0.0446;	no	no	no	no	no	no	no
chr11:61175009-61175109	91,0.0547;	no	no	91,0.1705;20,0.0571;87,0.0291;12,0.0109;82,0.0104;1,0.0101;	no	no	no	no	no	no	47,0.3678;	no
chr11:61267136-61267236	90,0.2546;	no	no	17,0.3693;27,0.1000;24,0.0426;57,0.0300;92,0.0202;53,0.0200;1,0.0189;18,0.0106;	57,0.1850;	no	no	53,0.0104;1,0.0143;	no	no	no	no
chr11:61494216-61494316	18,0.1767;47,0.0709;	no	no	82,0.1818;8,0.1818;41,0.1705;52,0.1625;31,0.1091;90,0.1029;3,0.0426;48,0.0341;20,0.0202;33,0.0111;	90,0.1100;52,0.0123;	48,0.0540;	no	48,0.0348;	85,0.2326;	no	no	no
chr11:61505093-61505193	78,0.0686;80,0.0617;	no	no	92,0.0625;49,0.0369;6,0.0364;27,0.0244;43,0.0238;9,0.0222;32,0.0143;	no	no	no	no	no	no	no	no
chr11:61579637-61579737	53,1.0000;78,0.2786;83,0.2546;22,0.1474;26,0.0967;74,0.0686;72,0.0686;70,0.0686;68,0.0686;	no	no	20,0.0909;27,0.0341;14,0.0260;31,0.0222;22,0.0182;79,0.0122;85,0.0121;	no	no	no	no	no	no	no	no
chr11:61762038-61762138	50,0.0545;	no	no	5,0.0429;70,0.0183;30,0.0183;80,0.0122;38,0.0122;	no	no	70,0.0273;	no	no	no	no	no
chr11:61855042-61855142	23,1.0000;37,0.7334;4,0.0878;21,0.0686;19,0.0686;68,0.0617;27,0.0507;	no	no	92,0.9377;32,0.1111;10,0.0369;65,0.0341;37,0.0202;49,0.0189;43,0.0179;60,0.0130;	92,0.1342;	65,0.2435;	no	65,0.0683;	no	no	no	no
chr11:61930207-61930307	58,0.2546;30,0.0686;87,0.0545;28,0.0503;	no	no	19,0.1042;3,0.0364;7,0.0222;60,0.0202;54,0.0189;74,0.0182;11,0.0146;	no	no	no	no	77,0.1307;63,0.1307;	no	no	no
chr11:62248933-62249033	8,0.3741;14,0.2546;	no	no	8,0.1818;87,0.1364;55,0.1023;49,0.0426;75,0.0341;16,0.0202;26,0.0118;	no	no	no	no	no	no	no	no
chr11:62281345-62281445	31,0.2889;40,0.0745;15,0.0627;	no	no	29,0.0291;92,0.0273;82,0.0205;40,0.0170;77,0.0104;	no	40,0.3334;	no	40,0.0604;	4,0.2935;1,0.1463;6,0.1202;	no	no	no
chr11:62281422-62281522	44,0.1071;48,0.0967;	no	no	49,0.0341;15,0.0273;5,0.0205;44,0.0189;60,0.0107;	60,0.0699;	60,0.1988;60,0.1988;	no	60,0.3728;60,0.3728;	no	no	no	no
chr11:62281345-62281445	31,0.2889;40,0.0745;15,0.0627;	no	no	29,0.0291;92,0.0273;82,0.0205;40,0.0170;77,0.0104;	no	40,0.3334;	no	40,0.0604;	4,0.2935;1,0.1463;6,0.1202;	no	no	no
chr11:62281422-62281522	44,0.1071;48,0.0967;	no	no	49,0.0341;15,0.0273;5,0.0205;44,0.0189;60,0.0107;	60,0.0699;	60,0.1988;60,0.1988;	no	60,0.3728;60,0.3728;	no	no	no	no
chr11:62457282-62457382	62,0.0904;14,0.0510;	no	no	35,1.0000;77,0.2046;49,0.1364;29,0.1182;7,0.1091;19,0.0818;30,0.0130;62,0.0121;	77,0.0596;49,0.0119;	no	no	no	90,0.1307;93,0.1202;	no	no	no
chr11:62458409-62458509	no	no	60,0.6931;64,0.5328;	38,0.2000;3,0.0364;32,0.0234;7,0.0126;91,0.0114;9,0.0102;	32,0.0245;	38,0.0278;	no	38,0.0479;	no	no	no	no
chr11:62551120-62551220	no	no	no	64,0.1625;31,0.1625;94,0.1066;47,0.0655;54,0.0571;68,0.0341;35,0.0205;6,0.0162;22,0.0130;	64,0.0123;31,0.0123;6,0.0123;	no	no	22,0.0219;	no	no	no	no
chr11:62551453-62551553	34,0.0617;	no	no	69,0.1042;40,0.0500;49,0.0375;2,0.0291;	49,0.3324;	no	no	no	81,0.3287;	no	no	no
chr11:62648613-62648713	41,0.7334;70,0.3733;33,0.2546;21,0.2546;16,0.2546;11,0.2546;28,0.1767;44,0.1296;91,0.0617;25,0.0507;89,0.0503;	no	no	76,0.1111;41,0.0202;35,0.0202;30,0.0202;18,0.0202;13,0.0202;7,0.0152;	no	no	no	no	64,0.3190;80,0.1099;	no	no	no
chr11:62648473-62648573	93,0.1233;10,0.0686;	no	no	59,0.1000;68,0.0889;57,0.0303;82,0.0222;	no	no	no	no	77,0.1307;	no	no	80,0.0179;
chr11:62648613-62648713	41,0.7334;70,0.3733;33,0.2546;21,0.2546;16,0.2546;11,0.2546;28,0.1767;44,0.1296;91,0.0617;25,0.0507;89,0.0503;	no	no	76,0.1111;41,0.0202;35,0.0202;30,0.0202;18,0.0202;13,0.0202;7,0.0152;	no	no	no	no	64,0.3190;80,0.1099;	no	no	no
chr11:62648473-62648573	93,0.1233;10,0.0686;	no	no	59,0.1000;68,0.0889;57,0.0303;82,0.0222;	no	no	no	no	77,0.1307;	no	no	80,0.0179;
chr11:62789367-62789467	17,0.0547;	no	no	17,0.1705;5,0.1455;12,0.1364;86,0.0580;73,0.0450;49,0.0390;85,0.0369;45,0.0222;71,0.0156;56,0.0107;	73,0.0702;56,0.0418;	no	no	no	no	no	no	no
chr11:62879439-62879539	no	no	no	11,0.0625;37,0.0295;78,0.0135;61,0.0104;90,0.0102;	no	no	no	no	no	no	no	no
chr11:63922234-63922334	no	no	no	64,0.0426;8,0.0170;90,0.0114;84,0.0104;	no	no	no	no	no	no	no	no
chr11:64079422-64079522	15,0.5090;34,0.3472;18,0.1296;	no	no	68,0.8000;23,0.0818;31,0.0487;81,0.0426;74,0.0189;6,0.0189;36,0.0121;	68,0.0172;44,0.0139;	no	no	no	no	no	no	no
chr11:64079433-64079533	4,0.5090;23,0.3472;7,0.1296;	no	no	57,0.8000;12,0.0818;20,0.0487;70,0.0426;87,0.0292;63,0.0189;25,0.0121;	57,0.0172;33,0.0139;	no	no	no	no	no	no	no
chr11:64435281-64435381	85,0.0545;	no	no	2,0.0364;70,0.0170;79,0.0114;77,0.0101;	51,0.0446;	no	no	no	no	no	no	no
chr11:65788309-65788409	41,0.5101;30,0.3741;19,0.1296;9,0.0617;	no	no	30,0.1818;52,0.1455;72,0.0500;64,0.0455;66,0.0182;41,0.0182;75,0.0122;21,0.0121;88,0.0102;	no	no	no	no	no	no	no	no
chr11:65807124-65807224	55,0.3733;35,0.2546;30,0.2546;25,0.2546;84,0.0686;62,0.0617;60,0.0503;	no	no	18,0.1600;44,0.0889;70,0.0426;6,0.0273;10,0.0268;49,0.0202;37,0.0202;32,0.0202;27,0.0202;22,0.0162;	18,0.0183;10,0.0155;6,0.0112;	no	no	18,0.0111;18,0.0111;	no	no	no	no
chr11:66168501-66168601	12,0.0547;	38,0.0204;	no	12,0.1705;67,0.0500;56,0.0487;37,0.0468;70,0.0253;62,0.0202;28,0.0190;71,0.0107;	71,0.0131;	no	no	no	32,0.1106;	no	no	no
chr11:66526076-66526176	89,1.0000;	no	no	82,0.0818;94,0.0189;	82,0.0119;	no	no	no	no	no	37,0.0170;	no
chr11:67025103-67025203	32,0.3741;14,0.0709;	no	no	32,0.1818;69,0.1705;15,0.1023;92,0.0571;10,0.0487;54,0.0317;74,0.0273;2,0.0202;62,0.0114;	85,0.0245;	no	no	no	no	no	no	no
chr11:67052568-67052668	25,0.0805;	no	no	2,0.0213;	no	no	no	no	47,0.1202;	no	no	no
chr11:67052619-67052719	90,0.2889;	no	no	68,0.0633;74,0.0273;82,0.0200;49,0.0185;	no	no	no	no	no	no	no	no
chr11:67052568-67052668	25,0.0805;	no	no	2,0.0213;	no	no	no	no	47,0.1202;	no	no	no
chr11:67052619-67052719	90,0.2889;	no	no	68,0.0633;74,0.0273;82,0.0200;49,0.0185;	no	no	no	no	no	no	no	no
chr11:67966432-67966532	9,0.1767;	no	no	75,0.0474;45,0.0341;67,0.0341;20,0.0273;62,0.0144;87,0.0107;2,0.0101;	87,0.0393;16,0.0155;20,0.0112;	no	no	no	no	no	no	no
chr11:67966432-67966532	9,0.1767;	no	no	75,0.0474;45,0.0341;67,0.0341;20,0.0273;62,0.0144;87,0.0107;2,0.0101;	87,0.0393;16,0.0155;20,0.0112;	no	no	no	no	no	no	no
chr11:68691864-68691964	28,0.1418;	no	no	43,0.6001;15,0.0487;33,0.0406;48,0.0341;86,0.0133;	43,0.5567;	no	no	15,0.0142;	no	no	24,0.0127;	no
chr11:68853081-68853181	no	no	no	39,0.4501;9,0.0182;83,0.0102;	39,0.0747;	no	no	no	no	no	no	no
chr11:68901515-68901615	no	no	no	13,0.0889;30,0.0304;68,0.0268;19,0.0183;43,0.0143;49,0.0107;	68,0.0146;	no	no	no	73,0.6955;75,0.3573;2,0.3190;8,0.3077;79,0.2605;7,0.2326;80,0.1199;	74,0.2105;	no	no
chr11:68901538-68901638	no	no	no	88,0.0536;7,0.0304;45,0.0268;20,0.0143;26,0.0107;78,0.0101;	88,0.0393;45,0.0146;	no	no	no	50,0.6955;52,0.3573;56,0.2605;57,0.1199;	51,0.2105;	no	no
chr11:68968080-68968180	72,0.1767;	no	no	92,0.0519;40,0.0375;87,0.0256;22,0.0170;78,0.0114;	40,0.0248;	no	no	no	no	no	no	no
chr11:68973805-68973905	81,0.3733;87,0.0904;67,0.0629;	no	no	6,0.2500;76,0.1625;54,0.1455;9,0.0519;44,0.0244;24,0.0143;87,0.0121;89,0.0111;67,0.0109;	76,0.0123;	no	no	no	12,0.1307;	no	no	no
chr11:69015891-69015960	no	no	no	1,0.4262;15,0.0455;24,0.0429;23,0.0232;58,0.0222;63,0.0222;43,0.0170;30,0.0121;	43,0.0270;	no	no	no	no	no	no	no
chr11:69045586-69045686	no	no	no	90,0.1042;40,0.0406;10,0.0406;49,0.0304;36,0.0273;73,0.0189;85,0.0106;	25,0.0139;36,0.0119;	no	no	no	no	no	no	no
chr11:69059724-69059824	79,0.1767;12,0.1470;30,0.1418;15,0.1296;	no	no	69,0.1125;63,0.1091;56,0.0189;44,0.0143;50,0.0104;	69,0.4523;	50,0.0179;	no	no	no	no	no	no
chr11:69070758-69070858	57,0.3733;67,0.0686;	no	no	43,0.0341;80,0.0200;36,0.0188;	36,0.0694;	no	no	no	no	no	no	no
chr11:69098905-69098995	60,0.1461;27,0.1003;35,0.0709;	no	no	36,0.1023;29,0.0202;24,0.0148;17,0.0113;65,0.0103;	17,0.0186;	17,0.0136;17,0.0136;	no	17,0.0116;17,0.0116;	no	no	no	no
chr11:69323935-69324035	no	88,0.0357;	no	76,0.0341;65,0.0222;27,0.0146;23,0.0134;89,0.0106;69,0.0104;	23,0.0128;	no	no	no	no	no	no	no
chr11:69323823-69323923	19,0.1003;87,0.0686;89,0.0617;	no	no	33,0.0886;44,0.0455;12,0.0416;49,0.0400;28,0.0304;3,0.0295;17,0.0291;7,0.0246;59,0.0170;34,0.0122;8,0.0116;42,0.0101;	59,0.0198;	17,0.0105;8,0.0157;	no	42,0.2485;	no	no	no	no
chr11:69323935-69324035	no	88,0.0357;	no	76,0.0341;65,0.0222;27,0.0146;23,0.0134;89,0.0106;69,0.0104;	23,0.0128;	no	no	no	no	no	no	no
chr11:69323823-69323923	19,0.1003;87,0.0686;89,0.0617;	no	no	33,0.0886;44,0.0455;12,0.0416;49,0.0400;28,0.0304;3,0.0295;17,0.0291;7,0.0246;59,0.0170;34,0.0122;8,0.0116;42,0.0101;	59,0.0198;	17,0.0105;8,0.0157;	no	42,0.2485;	no	no	no	no
chr11:69326207-69326307	no	no	no	2,0.0571;22,0.0273;6,0.0170;87,0.0114;92,0.0104;	6,0.0198;	no	no	no	no	no	no	no
chr11:69395740-69395840	91,0.2889;	no	no	82,0.0304;12,0.0304;2,0.0211;75,0.0200;	20,0.0245;	no	no	no	no	no	24,0.0890;	no
chr11:69395740-69395840	91,0.2889;	no	no	82,0.0304;12,0.0304;2,0.0211;75,0.0200;	20,0.0245;	no	no	no	no	no	24,0.0890;	no
chr11:69579274-69579374	no	no	no	83,0.1299;14,0.1091;45,0.0903;46,0.0536;33,0.0505;74,0.0429;90,0.0236;85,0.0182;9,0.0152;	no	no	33,0.1322;	no	39,0.1307;	no	no	no
chr11:69579274-69579374	no	no	no	83,0.1299;14,0.1091;45,0.0903;46,0.0536;33,0.0505;74,0.0429;90,0.0236;85,0.0182;9,0.0152;	no	no	33,0.1322;	no	39,0.1307;	no	no	no
chr11:69605910-69606010	no	no	no	21,0.1625;34,0.1111;71,0.0563;88,0.0343;44,0.0234;80,0.0161;78,0.0117;59,0.0106;	71,0.1342;80,0.0282;44,0.0245;21,0.0123;	44,0.0200;44,0.0200;	no	no	no	no	no	no
chr11:69632920-69633020	no	no	no	no	30,0.0334;	no	no	no	no	no	no	no
chr11:69662599-69662699	33,1.0000;20,0.7334;47,0.2546;7,0.2546;38,0.0503;25,0.0503;	no	no	12,0.1500;42,0.0455;69,0.0426;20,0.0202;75,0.0190;44,0.0182;2,0.0148;3,0.0130;64,0.0122;49,0.0121;	12,0.0702;	44,0.0164;	no	no	84,0.3190;77,0.1641;	no	no	no
chr11:69672373-69672473	80,0.2596;22,0.2546;	no	94,0.5855;	73,0.2143;13,0.1818;57,0.1371;94,0.0161;41,0.0148;42,0.0143;87,0.0107;	73,0.1975;94,0.0146;1,0.0137;	no	no	no	no	no	no	no
chr11:69682034-69682134	6,0.2043;1,0.1040;	no	no	43,0.0938;89,0.0873;56,0.0533;49,0.0455;64,0.0416;83,0.0292;18,0.0188;6,0.0164;77,0.0162;	18,0.1342;43,0.0738;	no	no	no	58,0.1510;60,0.1103;	no	no	no
chr11:69681920-69682020	9,0.0686;39,0.0644;73,0.0617;	no	no	55,0.7502;25,0.3636;17,0.0536;65,0.0519;79,0.0487;70,0.0341;44,0.0189;13,0.0162;91,0.0104;	55,1.0000;17,0.0699;	no	no	55,0.0239;13,0.0103;55,0.0239;	no	no	no	no
chr11:69758583-69758683	2,0.1418;	no	no	7,0.1091;19,0.0295;28,0.0208;23,0.0152;43,0.0111;70,0.0104;	66,0.0139;	28,0.0340;	no	no	13,0.1463;10,0.1463;	no	no	no
chr11:69838474-69838574	69,0.0503;	no	62,0.8819;43,0.5741;	83,0.1136;79,0.0364;10,0.0343;52,0.0341;63,0.0238;22,0.0162;3,0.0108;	10,0.1100;	10,0.1253;10,0.1253;	no	10,0.0355;10,0.0355;	no	no	no	no
chr11:69838474-69838574	69,0.0503;	no	62,0.8819;43,0.5741;	83,0.1136;79,0.0364;10,0.0343;52,0.0341;63,0.0238;22,0.0162;3,0.0108;	10,0.1100;	10,0.1253;10,0.1253;	no	10,0.0355;10,0.0355;	no	no	no	no
chr11:69846321-69846421	5,0.2546;	no	no	43,0.0364;2,0.0202;66,0.0148;7,0.0121;34,0.0118;58,0.0107;	no	2,0.1054;58,0.0164;	no	no	no	no	no	no
chr11:69846566-69846666	59,0.3472;3,0.2546;71,0.0644;	no	no	49,0.3410;70,0.0426;9,0.0284;61,0.0202;	49,0.0560;	no	no	no	no	no	no	no
chr11:69846593-69846693	32,0.3472;44,0.0644;	no	no	22,0.3410;81,0.1029;43,0.0426;34,0.0202;77,0.0143;	81,0.1170;22,0.0560;95,0.0112;	no	no	no	no	no	no	no
chr11:69880935-69881035	no	no	no	29,0.1818;78,0.0938;60,0.0375;84,0.0202;5,0.0101;	60,0.3324;78,0.1342;	29,0.0167;	no	no	24,0.3190;	no	no	no
chr11:69900936-69901036	no	no	62,0.5270;	32,0.1039;13,0.0455;39,0.0369;83,0.0364;80,0.0341;26,0.0257;64,0.0190;40,0.0183;34,0.0182;59,0.0139;86,0.0121;70,0.0121;15,0.0109;11,0.0101;	26,0.0389;	13,0.0318;	no	26,0.0144;64,0.0336;26,0.0144;	90,0.1590;74,0.1590;18,0.1195;89,0.1099;73,0.1099;	no	no	no
chr11:69900936-69901036	no	no	62,0.5270;	32,0.1039;13,0.0455;39,0.0369;83,0.0364;80,0.0341;26,0.0257;64,0.0190;40,0.0183;34,0.0182;59,0.0139;86,0.0121;70,0.0121;15,0.0109;11,0.0101;	26,0.0389;	13,0.0318;	no	26,0.0144;64,0.0336;26,0.0144;	90,0.1590;74,0.1590;18,0.1195;89,0.1099;73,0.1099;	no	no	no
chr11:69901765-69901865	70,0.1767;36,0.0709;30,0.0547;	no	no	12,0.1875;37,0.1705;30,0.1705;25,0.0455;59,0.0426;84,0.0273;49,0.0227;51,0.0214;7,0.0111;	12,0.3324;	no	no	no	no	no	no	no
chr11:69901765-69901865	70,0.1767;36,0.0709;30,0.0547;	no	no	12,0.1875;37,0.1705;30,0.1705;25,0.0455;59,0.0426;84,0.0273;49,0.0227;51,0.0214;7,0.0111;	12,0.3324;	no	no	no	no	no	no	no
chr11:69914141-69914241	94,0.0617;	no	no	86,0.1111;	no	no	no	no	no	no	no	no
chr11:69921336-69921436	8,0.0503;	no	no	41,0.1818;82,0.1091;34,0.1091;75,0.0542;31,0.0455;94,0.0364;47,0.0303;49,0.0250;	no	47,0.0482;	no	47,0.1440;	86,0.2935;88,0.2935;	no	no	no
chr11:69921225-69921325	76,0.1470;43,0.1296;40,0.1296;28,0.1296;25,0.1296;22,0.1296;19,0.1296;16,0.1296;	no	no	82,0.0714;67,0.0536;89,0.0500;4,0.0429;48,0.0278;1,0.0278;30,0.0202;81,0.0164;36,0.0122;	67,0.0950;	no	no	no	no	no	no	no
chr11:69981117-69981184	no	no	no	36,0.8124;21,0.2500;44,0.1364;8,0.0487;37,0.0321;59,0.0179;	36,0.0116;	no	no	no	48,0.2528;49,0.1195;	no	no	19,0.0179;
chr11:69980280-69980380	no	no	86,0.9317;	46,0.0886;11,0.0364;40,0.0254;30,0.0200;92,0.0187;83,0.0179;37,0.0134;63,0.0106;	no	37,0.0812;	no	37,0.0195;63,0.0877;	no	no	no	no
chr11:69981117-69981184	no	no	no	36,0.8124;21,0.2500;44,0.1364;8,0.0487;37,0.0321;59,0.0179;	36,0.0116;	no	no	no	48,0.2528;49,0.1195;	no	no	19,0.0179;
chr11:69980280-69980380	no	no	86,0.9317;	46,0.0886;11,0.0364;40,0.0254;30,0.0200;92,0.0187;83,0.0179;37,0.0134;63,0.0106;	no	37,0.0812;	no	37,0.0195;63,0.0877;	no	no	no	no
chr11:69995715-69995815	no	no	no	12,0.0580;11,0.0369;4,0.0256;25,0.0250;	no	no	no	no	no	no	no	no
chr11:70000575-70000675	no	no	no	82,0.0909;73,0.0321;65,0.0292;15,0.0208;86,0.0170;42,0.0134;28,0.0130;84,0.0114;53,0.0107;	73,0.0418;	no	no	no	89,0.1641;	no	no	no
chr11:70237864-70237964	18,0.0507;35,0.0503;	no	no	90,0.1875;94,0.1600;73,0.0304;23,0.0222;80,0.0130;49,0.0121;	90,0.1342;94,0.0183;	no	no	no	83,0.3190;	no	no	no
chr11:70409981-70410081	84,0.5101;20,0.1767;23,0.1296;	no	no	28,0.0818;9,0.0500;89,0.0222;84,0.0182;34,0.0182;74,0.0134;36,0.0102;	no	34,0.0539;	no	34,0.1376;	no	no	no	no
chr11:70451880-70451980	no	no	no	55,0.4545;36,0.0750;88,0.0500;24,0.0273;57,0.0182;42,0.0114;	36,0.0386;26,0.0338;4,0.0245;	no	no	no	no	no	no	no
chr11:70525306-70525406	no	no	no	5,0.0889;19,0.0227;11,0.0213;63,0.0152;54,0.0104;	no	no	no	no	no	no	no	no
chr11:70540221-70540286	38,0.2546;	no	no	40,0.0202;7,0.0202;45,0.0189;34,0.0189;27,0.0117;20,0.0102;	no	27,0.0273;	no	27,0.0242;20,0.0112;	no	no	no	no
chr11:70562830-70562930	76,0.0878;64,0.0686;	no	no	85,0.0273;14,0.0218;9,0.0162;20,0.0152;49,0.0143;	85,0.0119;	14,0.0247;	no	no	no	no	no	no
chr11:70647236-70647336	no	no	no	63,0.0852;29,0.0600;40,0.0171;91,0.0170;38,0.0146;	no	no	no	no	no	no	no	no
chr11:70646989-70647089	no	no	no	89,0.0542;90,0.0107;22,0.0102;	no	no	no	no	no	no	no	no
chr11:70647236-70647336	no	no	no	63,0.0852;29,0.0600;40,0.0171;91,0.0170;38,0.0146;	no	no	no	no	no	no	no	no
chr11:70646989-70647089	no	no	no	89,0.0542;90,0.0107;22,0.0102;	no	no	no	no	no	no	no	no
chr11:70669366-70669466	66,0.2546;1,0.0904;	no	no	63,0.0519;6,0.0317;16,0.0222;68,0.0202;11,0.0202;43,0.0143;1,0.0121;	no	16,0.0454;	no	16,0.0458;	no	no	no	no
chr11:70688055-70688155	no	no	no	2,0.5626;85,0.0181;27,0.0152;22,0.0135;	2,0.1342;	27,0.0101;	no	no	no	no	71,0.3457;	no
chr11:70700105-70700205	53,0.1071;	no	no	29,0.2000;90,0.0375;93,0.0338;20,0.0208;69,0.0202;53,0.0189;3,0.0170;24,0.0162;	90,0.0338;	no	no	no	no	no	no	no
chr11:70700497-70700597	29,0.5090;82,0.3472;85,0.1296;78,0.1296;33,0.0507;	no	no	9,0.1705;47,0.1111;59,0.0202;4,0.0202;	no	no	no	no	no	no	no	no
chr11:70700105-70700205	53,0.1071;	no	no	29,0.2000;90,0.0375;93,0.0338;20,0.0208;69,0.0202;53,0.0189;3,0.0170;24,0.0162;	90,0.0338;	no	no	no	no	no	no	no
chr11:70700497-70700597	29,0.5090;82,0.3472;85,0.1296;78,0.1296;33,0.0507;	no	no	9,0.1705;47,0.1111;59,0.0202;4,0.0202;	no	no	no	no	no	no	no	no
chr11:70844710-70844810	34,0.7334;	no	no	51,0.1714;26,0.1364;92,0.1042;3,0.0390;14,0.0291;8,0.0256;44,0.0250;64,0.0205;34,0.0202;58,0.0167;21,0.0152;87,0.0111;	51,0.1100;	44,0.0104;	no	3,0.0166;	no	no	no	no
chr11:70970149-70970249	no	no	no	93,0.0714;17,0.0533;39,0.0469;85,0.0143;	39,0.0446;	no	no	no	no	no	no	no
chr11:70969923-70970023	67,0.0531;20,0.0510;	no	no	89,0.8124;25,0.0818;13,0.0455;73,0.0278;43,0.0205;38,0.0170;67,0.0106;	89,0.0123;	no	no	no	no	no	54,0.0157;	no
chr11:70970149-70970249	no	no	no	93,0.0714;17,0.0533;39,0.0469;85,0.0143;	39,0.0446;	no	no	no	no	no	no	no
chr11:70969923-70970023	67,0.0531;20,0.0510;	no	no	89,0.8124;25,0.0818;13,0.0455;73,0.0278;43,0.0205;38,0.0170;67,0.0106;	89,0.0123;	no	no	no	no	no	54,0.0157;	no
chr11:70982976-70983076	47,0.2546;32,0.1233;7,0.1071;42,0.0723;	no	no	74,0.1818;12,0.0369;93,0.0218;79,0.0213;7,0.0189;89,0.0188;49,0.0121;25,0.0104;	89,0.0738;	no	no	no	no	no	no	no
chr11:71004382-71004482	58,0.0686;	no	no	31,0.0938;79,0.0364;37,0.0222;65,0.0202;	31,0.1262;	no	no	no	70,0.3573;69,0.3077;68,0.2326;	no	no	no
chr11:71019560-71019660	16,0.3472;	no	no	13,0.1705;49,0.1500;53,0.0722;86,0.0341;42,0.0170;67,0.0156;30,0.0133;76,0.0121;18,0.0121;54,0.0107;73,0.0104;	49,1.0000;94,0.0139;	no	no	no	79,0.1463;	no	no	no
chr11:71019253-71019353	no	no	no	66,1.0000;76,0.1625;18,0.1407;57,0.0818;44,0.0739;80,0.0341;26,0.0341;62,0.0104;	18,0.0607;76,0.0123;57,0.0119;	no	no	no	9,0.2528;3,0.2528;10,0.1195;4,0.1195;	no	no	no
chr11:71019791-71019891	30,0.0507;	no	no	22,0.0625;50,0.0183;31,0.0114;	no	no	no	no	no	no	no	no
chr11:71019560-71019660	16,0.3472;	no	no	13,0.1705;49,0.1500;53,0.0722;86,0.0341;42,0.0170;67,0.0156;30,0.0133;76,0.0121;18,0.0121;54,0.0107;73,0.0104;	49,1.0000;94,0.0139;	no	no	no	79,0.1463;	no	no	no
chr11:71019253-71019353	no	no	no	66,1.0000;76,0.1625;18,0.1407;57,0.0818;44,0.0739;80,0.0341;26,0.0341;62,0.0104;	18,0.0607;76,0.0123;57,0.0119;	no	no	no	9,0.2528;3,0.2528;10,0.1195;4,0.1195;	no	no	no
chr11:71019791-71019891	30,0.0507;	no	no	22,0.0625;50,0.0183;31,0.0114;	no	no	no	no	no	no	no	no
chr11:71750652-71750752	no	no	no	28,0.1407;73,0.0304;83,0.0292;33,0.0214;61,0.0205;	28,0.0446;90,0.0245;	no	no	no	no	no	no	no
chr11:72042451-72042529	3,0.0545;8,0.0503;	no	no	20,0.2954;59,0.0152;52,0.0124;21,0.0116;	no	21,0.0117;	no	no	no	no	no	no
chr11:72207503-72207603	42,0.3741;58,0.2546;20,0.2546;	no	no	3,0.6000;42,0.1818;49,0.0457;26,0.0364;81,0.0122;60,0.0121;30,0.0118;	no	no	no	no	no	no	no	no
chr11:72215087-72215187	79,0.0686;77,0.0686;	no	no	28,0.1600;61,0.0426;43,0.0390;49,0.0364;23,0.0130;	28,0.0172;	no	no	no	no	no	no	no
chr11:72266593-72266654	no	no	no	51,0.0104;	no	no	no	no	no	no	no	no
chr11:72266793-72266893	58,0.0967;	no	no	52,0.2000;85,0.1875;1,0.1875;59,0.1705;14,0.1705;49,0.0364;78,0.0298;91,0.0273;73,0.0190;44,0.0182;34,0.0135;	85,0.4523;1,0.3324;	no	no	no	no	no	no	no
chr11:72411663-72411763	50,0.1461;	no	no	30,0.0170;28,0.0126;2,0.0107;	no	30,0.0185;	no	no	no	no	89,1.0000;7,0.1599;	no
chr11:72441327-72441427	no	no	no	94,0.0714;39,0.0364;5,0.0304;52,0.0205;	no	no	no	no	no	no	no	no
chr11:72607210-72607310	33,0.1233;56,0.0686;	no	no	30,0.0341;9,0.0317;24,0.0102;	68,0.0245;60,0.0245;	no	no	no	no	no	no	no
chr11:72689951-72690051	63,0.1071;	no	88,0.9317;84,0.6285;	1,0.4501;20,0.0429;63,0.0189;10,0.0183;36,0.0150;	1,0.0747;36,0.0386;20,0.0233;	20,0.0553;20,0.0553;	no	no	no	no	no	no
chr11:72796175-72796275	34,0.3472;30,0.2546;	no	no	21,0.1818;90,0.0325;92,0.0182;59,0.0170;9,0.0167;26,0.0152;	no	no	no	no	no	no	no	no
chr11:72796175-72796275	34,0.3472;30,0.2546;	no	no	21,0.1818;90,0.0325;92,0.0182;59,0.0170;9,0.0167;26,0.0152;	no	no	no	no	no	no	no	no
chr11:73018957-73019057	58,0.3733;17,0.0617;	no	no	86,0.0487;44,0.0102;	no	no	no	no	no	no	no	no
chr11:73047816-73047916	no	no	no	no	no	no	no	no	no	no	no	no
chr11:73138244-73138344	25,0.3472;75,0.0878;21,0.0878;69,0.0686;	no	no	14,0.0852;39,0.0591;55,0.0183;84,0.0152;	no	no	no	no	no	no	no	no
chr11:73160479-73160579	26,1.0000;24,0.0503;	no	no	4,0.1705;9,0.1091;62,0.0167;	no	no	no	no	no	no	no	no
chr11:73176992-73177092	6,0.7334;9,0.1296;	no	no	73,0.1091;14,0.0818;44,0.0500;81,0.0312;61,0.0222;68,0.0202;6,0.0202;62,0.0106;	no	no	no	44,0.0112;	no	no	no	no
chr11:73176958-73177058	40,0.7334;43,0.1296;	no	no	48,0.0818;16,0.0682;78,0.0500;40,0.0202;	16,0.0596;	no	no	no	no	no	no	no
chr11:73177032-73177132	56,0.0627;	no	no	76,1.0000;33,0.1091;89,0.0670;4,0.0500;81,0.0341;41,0.0312;21,0.0222;71,0.0202;28,0.0202;88,0.0148;22,0.0106;	no	no	no	33,0.0219;4,0.0112;	no	no	no	no
chr11:73176992-73177092	6,0.7334;9,0.1296;	no	no	73,0.1091;14,0.0818;44,0.0500;81,0.0312;61,0.0222;68,0.0202;6,0.0202;62,0.0106;	no	no	no	44,0.0112;	no	no	no	no
chr11:73176958-73177058	40,0.7334;43,0.1296;	no	no	48,0.0818;16,0.0682;78,0.0500;40,0.0202;	16,0.0596;	no	no	no	no	no	no	no
chr11:73177032-73177132	56,0.0627;	no	no	76,1.0000;33,0.1091;89,0.0670;4,0.0500;81,0.0341;41,0.0312;21,0.0222;71,0.0202;28,0.0202;88,0.0148;22,0.0106;	no	no	no	33,0.0219;4,0.0112;	no	no	no	no
chr11:73198969-73199069	no	no	no	44,0.0429;86,0.0364;65,0.0341;72,0.0291;10,0.0222;3,0.0213;81,0.0117;91,0.0114;	no	no	no	no	no	no	no	no
chr11:73199431-73199531	no	no	no	80,0.2500;56,0.1182;27,0.0639;17,0.0571;77,0.0364;86,0.0341;9,0.0202;51,0.0104;	no	9,0.0120;	no	9,0.0168;	no	no	no	no
chr11:73198969-73199069	no	no	no	44,0.0429;86,0.0364;65,0.0341;72,0.0291;10,0.0222;3,0.0213;81,0.0117;91,0.0114;	no	no	no	no	no	no	no	no
chr11:73199431-73199531	no	no	no	80,0.2500;56,0.1182;27,0.0639;17,0.0571;77,0.0364;86,0.0341;9,0.0202;51,0.0104;	no	9,0.0120;	no	9,0.0168;	no	no	no	no
chr11:74724334-74724434	49,0.7334;58,0.1296;55,0.1296;52,0.1296;69,0.1003;	no	no	65,0.4262;5,0.1705;32,0.0369;46,0.0364;60,0.0202;49,0.0202;18,0.0182;33,0.0130;41,0.0104;	no	65,0.0117;	no	no	no	no	no	no
chr11:74723808-74723908	10,0.1767;	no	no	15,0.4501;	15,0.0702;	no	no	no	no	no	no	no
chr11:74770812-74770912	60,0.1233;	no	no	25,0.1875;29,0.0364;16,0.0161;	25,0.1342;16,0.0155;	no	no	no	no	no	no	no
chr11:74830873-74830973	68,0.0617;	no	85,0.5349;	11,0.1042;35,0.0156;16,0.0114;	no	no	no	no	75,0.1099;	no	no	no
chr11:74898029-74898129	no	no	no	63,0.1600;24,0.0426;5,0.0422;40,0.0152;18,0.0152;	63,0.0172;	no	no	5,0.1187;	no	no	no	no
chr11:74898029-74898129	no	no	no	63,0.1600;24,0.0426;5,0.0422;40,0.0152;18,0.0152;	63,0.0172;	no	no	5,0.1187;	no	no	no	no
chr11:74925821-74925921	15,1.0000;18,0.1296;47,0.0686;13,0.0686;49,0.0617;82,0.0510;	no	33,0.6458;	61,0.0164;62,0.0134;69,0.0126;	no	no	no	no	no	no	no	no
chr11:74925748-74925848	88,1.0000;91,0.1296;86,0.0686;	no	no	17,0.2344;26,0.0273;11,0.0254;32,0.0133;2,0.0116;	17,0.0446;	11,0.0117;	no	no	no	no	no	no
chr11:74925821-74925921	15,1.0000;18,0.1296;47,0.0686;13,0.0686;49,0.0617;82,0.0510;	no	33,0.6458;	61,0.0164;62,0.0134;69,0.0126;	no	no	no	no	no	no	no	no
chr11:74925748-74925848	88,1.0000;91,0.1296;86,0.0686;	no	no	17,0.2344;26,0.0273;11,0.0254;32,0.0133;2,0.0116;	17,0.0446;	11,0.0117;	no	no	no	no	no	no
chr11:75178758-75178858	56,0.0745;26,0.0596;	no	no	34,0.2046;41,0.0426;66,0.0341;1,0.0244;10,0.0200;56,0.0170;26,0.0152;5,0.0114;	no	no	no	no	no	no	no	no
chr11:75190433-75190533	18,0.1296;15,0.0644;	no	no	14,0.0426;38,0.0364;23,0.0341;26,0.0291;91,0.0162;8,0.0114;	91,0.0123;	26,0.0323;	no	no	no	no	no	no
chr11:75348382-75348482	12,0.1461;20,0.0750;49,0.0617;47,0.0503;	no	no	32,0.0455;68,0.0343;35,0.0303;18,0.0244;44,0.0130;89,0.0122;77,0.0122;82,0.0114;58,0.0107;	37,0.0137;	no	no	44,0.0133;	no	no	no	no
chr11:75348333-75348433	61,0.1461;22,0.0813;69,0.0750;	no	no	27,0.0903;81,0.0455;9,0.0304;84,0.0303;38,0.0256;67,0.0244;32,0.0202;93,0.0130;15,0.0107;	86,0.0137;	no	no	no	no	no	no	no
chr11:75348382-75348482	12,0.1461;20,0.0750;49,0.0617;47,0.0503;	no	no	32,0.0455;68,0.0343;35,0.0303;18,0.0244;44,0.0130;89,0.0122;77,0.0122;82,0.0114;58,0.0107;	37,0.0137;	no	no	44,0.0133;	no	no	no	no
chr11:75348333-75348433	61,0.1461;22,0.0813;69,0.0750;	no	no	27,0.0903;81,0.0455;9,0.0304;84,0.0303;38,0.0256;67,0.0244;32,0.0202;93,0.0130;15,0.0107;	86,0.0137;	no	no	no	no	no	no	no
chr11:75454667-75454767	no	no	no	50,0.0852;91,0.0304;24,0.0273;11,0.0273;38,0.0218;66,0.0101;	24,0.0112;	no	no	no	no	no	no	no
chr11:75486726-75486826	no	no	no	21,0.2321;5,0.1300;75,0.1000;29,0.0852;34,0.0136;46,0.0107;	5,0.0862;29,0.0198;	5,0.0768;5,0.0768;	no	5,0.0124;5,0.0124;	no	no	no	no
chr11:75531643-75531743	60,0.1470;69,0.1461;	no	6,0.7322;8,0.5256;	13,0.0655;80,0.0273;75,0.0226;3,0.0141;	3,0.0245;	no	no	no	no	no	no	no
chr11:75532061-75532161	29,0.1461;	no	no	34,0.0833;11,0.0406;55,0.0257;54,0.0155;2,0.0104;	55,0.0219;	no	no	no	no	no	no	no
chr11:75588028-75588128	58,0.2546;53,0.0750;	no	no	13,0.0295;20,0.0250;60,0.0202;84,0.0118;	no	13,0.1397;60,0.0177;	no	13,0.0534;60,0.0113;	no	no	no	no
chr11:75630969-75631069	35,0.0723;	no	no	24,0.1818;47,0.0938;1,0.0923;69,0.0812;13,0.0600;53,0.0580;52,0.0410;2,0.0264;93,0.0244;9,0.0244;83,0.0234;18,0.0135;40,0.0103;	47,0.0738;83,0.0245;69,0.0123;	47,0.0117;47,0.0117;	no	2,0.0877;	no	no	no	no
chr11:75679208-75679308	89,0.1767;92,0.1296;60,0.0617;	no	no	65,0.6001;24,0.0834;11,0.0406;39,0.0102;	65,0.5233;	no	no	39,0.0147;	29,0.2528;2,0.2326;4,0.1590;30,0.1195;3,0.1099;	no	no	no
chr11:75732836-75732936	11,0.7334;86,0.1470;89,0.1296;	no	no	94,0.4501;16,0.1875;78,0.0284;11,0.0202;49,0.0188;37,0.0170;	16,0.1262;94,0.0702;49,0.0694;	no	no	no	no	no	no	no
chr11:76027732-76027832	75,0.2546;63,0.2546;10,0.2546;13,0.1296;47,0.0904;93,0.0709;	no	no	94,0.0341;77,0.0202;72,0.0202;53,0.0133;58,0.0122;65,0.0121;47,0.0121;	no	58,0.0185;	no	58,0.0114;	2,0.1202;	no	no	2,0.0352;
chr11:76202005-76202105	77,0.1042;84,0.0967;17,0.0545;80,0.0510;72,0.0507;	no	no	7,0.2344;85,0.1705;77,0.1477;90,0.0118;	7,0.0446;	no	no	no	no	no	no	no
chr11:76217522-76217622	27,0.7334;58,0.0617;	no	no	1,0.2679;76,0.1136;89,0.1111;32,0.0455;6,0.0369;27,0.0202;63,0.0182;7,0.0122;81,0.0111;65,0.0102;	1,0.0282;	27,0.0108;	no	no	no	no	no	18,0.0205;
chr11:76217562-76217662	18,0.0617;	no	no	36,0.1136;49,0.1111;84,0.0295;74,0.0278;23,0.0182;80,0.0167;62,0.0161;41,0.0111;25,0.0102;	62,0.0155;	49,0.0134;62,0.0645;62,0.0645;	no	62,0.1123;62,0.1123;	no	no	no	no
chr11:76217522-76217622	27,0.7334;58,0.0617;	no	no	1,0.2679;76,0.1136;89,0.1111;32,0.0455;6,0.0369;27,0.0202;63,0.0182;7,0.0122;81,0.0111;65,0.0102;	1,0.0282;	27,0.0108;	no	no	no	no	no	18,0.0205;
chr11:76217562-76217662	18,0.0617;	no	no	36,0.1136;49,0.1111;84,0.0295;74,0.0278;23,0.0182;80,0.0167;62,0.0161;41,0.0111;25,0.0102;	62,0.0155;	49,0.0134;62,0.0645;62,0.0645;	no	62,0.1123;62,0.1123;	no	no	no	no
chr11:76243685-76243785	72,1.0000;52,0.1233;70,0.0686;92,0.0644;50,0.0503;	no	no	8,0.3693;36,0.0400;42,0.0200;40,0.0156;39,0.0106;31,0.0104;	no	no	no	no	no	no	no	no
chr11:76243649-76243749	35,0.2546;88,0.1233;86,0.0503;	no	no	44,0.3693;14,0.0670;72,0.0400;1,0.0369;20,0.0341;78,0.0200;32,0.0182;76,0.0156;75,0.0106;67,0.0104;	no	1,0.0235;	no	1,0.0115;	no	no	no	no
chr11:76243685-76243785	72,1.0000;52,0.1233;70,0.0686;92,0.0644;50,0.0503;	no	no	8,0.3693;36,0.0400;42,0.0200;40,0.0156;39,0.0106;31,0.0104;	no	no	no	no	no	no	no	no
chr11:76243649-76243749	35,0.2546;88,0.1233;86,0.0503;	no	no	44,0.3693;14,0.0670;72,0.0400;1,0.0369;20,0.0341;78,0.0200;32,0.0182;76,0.0156;75,0.0106;67,0.0104;	no	1,0.0235;	no	1,0.0115;	no	no	no	no
chr11:76399091-76399191	85,0.2546;80,0.1418;94,0.1071;39,0.0617;37,0.0503;	no	no	32,0.0298;94,0.0189;24,0.0189;12,0.0101;	no	no	no	no	no	no	no	no
chr11:76406874-76406974	no	no	no	21,0.0682;43,0.0580;73,0.0536;42,0.0369;34,0.0244;30,0.0134;	21,0.0560;73,0.0265;17,0.0155;	no	no	43,0.0119;	no	no	no	no
chr11:76407092-76407192	42,0.2596;	no	no	31,0.4800;5,0.1125;14,0.0348;22,0.0125;	5,0.3324;31,0.0183;	no	no	no	no	no	no	no
chr11:76763505-76763605	no	no	no	61,0.1500;11,0.0873;42,0.0818;19,0.0469;29,0.0298;55,0.0222;94,0.0213;56,0.0130;23,0.0107;	61,1.0000;19,0.0607;	no	no	56,0.0194;	no	no	no	no
chr11:76846958-76847058	85,0.7334;69,0.3472;	no	no	49,0.2727;35,0.1111;30,0.1111;51,0.1000;5,0.0818;24,0.0580;74,0.0474;85,0.0202;25,0.0195;66,0.0170;94,0.0148;16,0.0130;	no	30,0.0104;24,0.0216;	no	24,0.0190;66,0.0332;	no	no	no	no
chr11:76945605-76945705	27,0.1767;7,0.1461;	no	no	14,0.0639;59,0.0487;29,0.0202;38,0.0152;75,0.0114;	no	no	no	no	no	no	no	no
chr11:77078387-77078487	no	no	no	87,0.1042;81,0.1000;8,0.0818;93,0.0260;13,0.0190;19,0.0152;28,0.0135;61,0.0104;	no	no	no	61,0.0358;	no	no	no	no
chr11:77348229-77348329	62,0.1040;35,0.0644;	no	no	49,0.2557;54,0.0260;2,0.0202;42,0.0179;56,0.0114;	no	no	no	no	no	no	no	no
chr11:77493361-77493440	23,0.5090;63,0.1071;67,0.0967;	no	no	68,0.1705;63,0.0189;	no	no	no	no	no	no	no	no
chr11:77513223-77513323	88,1.0000;63,1.0000;77,0.7334;61,0.0686;46,0.0644;	no	no	5,0.7501;51,0.2000;22,0.0938;94,0.0364;35,0.0295;31,0.0295;10,0.0273;82,0.0222;77,0.0202;55,0.0178;72,0.0130;	22,0.0738;5,0.0702;10,0.0112;	55,0.0406;	no	55,0.0324;	no	no	no	no
chr11:77515066-77515166	40,0.1040;45,0.0503;	no	no	84,0.1111;93,0.0170;78,0.0170;91,0.0126;53,0.0107;	no	no	no	no	no	no	no	no
chr11:77607765-77607865	43,0.1042;	no	no	12,0.4800;43,0.1477;24,0.1091;76,0.1023;69,0.0278;56,0.0227;7,0.0189;44,0.0122;58,0.0107;	12,0.0183;	7,0.0118;	no	7,0.0128;	16,0.7559;32,0.2935;82,0.2935;34,0.2935;93,0.2528;94,0.1195;36,0.1106;38,0.1099;	no	no	no
chr11:77686088-77686188	no	no	no	1,0.4874;82,0.3410;27,0.2344;49,0.0682;76,0.0563;9,0.0426;19,0.0178;	76,0.0738;82,0.0560;49,0.0560;27,0.0446;1,0.0123;	no	no	no	no	no	no	no
chr11:77930788-77930888	71,0.2546;78,0.0709;87,0.0617;85,0.0503;	no	no	79,0.1705;56,0.1111;73,0.0202;39,0.0146;3,0.0143;	no	no	no	3,0.0285;	no	no	no	no
chr11:77982765-77982865	3,0.5090;27,0.0627;55,0.0617;	no	no	39,0.0321;49,0.0295;50,0.0167;	39,0.0131;	no	no	no	no	no	no	no
chr11:78032262-78032362	45,0.1296;35,0.0709;20,0.0686;	no	no	36,0.1023;24,0.0455;12,0.0364;26,0.0182;76,0.0122;56,0.0122;47,0.0121;	no	no	no	no	no	no	64,0.5792;	no
chr11:78080333-78080433	no	no	no	23,0.4501;3,0.0234;33,0.0203;49,0.0181;53,0.0170;38,0.0109;70,0.0108;	23,0.0702;3,0.0334;53,0.0270;	33,0.0404;49,0.0261;	no	33,0.0183;	no	no	no	no
chr11:78165500-78165600	33,0.3733;76,0.3472;72,0.2546;94,0.1040;	no	no	50,0.0304;60,0.0189;55,0.0189;4,0.0178;8,0.0152;68,0.0148;69,0.0130;66,0.0126;13,0.0121;	no	no	no	50,0.0185;	no	no	no	no
chr11:78178098-78178197	no	no	74,0.5116;	37,0.0167;90,0.0114;	no	no	no	no	no	no	no	no
chr11:78178607-78178707	12,0.1470;	no	no	82,0.0400;	no	no	no	no	no	no	no	no
chr11:78178776-78178798	no	no	no	7,0.0213;	no	no	no	no	no	no	no	no
chr11:78183534-78183634	1,0.3733;28,0.0709;	86,0.1429;50,0.0625;88,0.0357;	no	34,0.8124;29,0.1705;6,0.0818;35,0.0536;85,0.0156;64,0.0136;	64,0.0150;34,0.0116;	29,0.0104;	no	no	no	no	no	no
chr11:78188697-78188797	no	no	no	4,0.0369;5,0.0106;	no	no	no	no	43,0.1590;42,0.1099;	no	no	no
chr11:78188376-78188476	4,0.0547;	no	no	4,0.1705;88,0.0852;31,0.0202;78,0.0189;	no	no	no	no	59,1.0000;34,0.3190;51,0.2935;58,0.2831;46,0.2528;57,0.2326;48,0.1590;36,0.1106;47,0.1099;	58,0.1131;	no	no
chr11:78245695-78245795	no	no	no	52,0.6001;17,0.1455;34,0.0400;91,0.0238;23,0.0189;83,0.0122;	52,0.5233;	17,0.0117;	no	no	65,0.9201;	no	no	no
chr11:78245653-78245753	9,0.1296;6,0.0510;	no	no	94,0.6001;59,0.1455;23,0.0455;20,0.0455;17,0.0455;14,0.0455;76,0.0400;35,0.0278;26,0.0273;65,0.0189;2,0.0126;	94,0.5233;	59,0.0117;	no	no	no	no	no	no
chr11:78245695-78245795	no	no	no	52,0.6001;17,0.1455;34,0.0400;91,0.0238;23,0.0189;83,0.0122;	52,0.5233;	17,0.0117;	no	no	65,0.9201;	no	no	no
chr11:78245653-78245753	9,0.1296;6,0.0510;	no	no	94,0.6001;59,0.1455;23,0.0455;20,0.0455;17,0.0455;14,0.0455;76,0.0400;35,0.0278;26,0.0273;65,0.0189;2,0.0126;	94,0.5233;	59,0.0117;	no	no	no	no	no	no
chr11:78261703-78261803	64,0.3472;18,0.0686;16,0.0686;14,0.0686;53,0.0617;60,0.0531;	no	no	93,0.0341;28,0.0111;60,0.0106;25,0.0106;81,0.0104;59,0.0103;	no	no	no	59,0.0187;	no	no	no	no
chr11:78301540-78301640	no	no	no	31,0.8124;82,0.7501;8,0.0682;55,0.0591;5,0.0273;92,0.0143;88,0.0143;25,0.0126;	82,0.0702;31,0.0123;	no	no	55,0.0106;	no	no	no	no
chr11:78323022-78323122	no	no	no	19,0.9377;61,0.1455;14,0.1218;42,0.0426;77,0.0291;9,0.0249;93,0.0167;	19,0.1342;	no	no	no	no	no	34,0.5131;	no
chr11:78328371-78328471	66,0.2546;	no	no	29,0.3600;68,0.0202;21,0.0202;43,0.0181;	29,0.5567;	no	no	29,0.0206;29,0.0206;	no	no	no	no
chr11:78497704-78497804	54,0.3741;89,0.2546;	no	no	15,0.4874;54,0.1818;10,0.0317;91,0.0202;24,0.0114;84,0.0104;	15,0.0123;	no	no	no	no	no	no	no
chr11:78512245-78512345	8,0.3733;13,0.2546;50,0.0627;	no	74,0.5349;	25,0.0152;	no	25,0.0457;	no	25,0.0468;	no	no	58,0.3678;	no
chr11:78512118-78512218	40,0.1470;82,0.1461;	no	no	18,0.2216;65,0.0364;8,0.0273;24,0.0227;32,0.0222;36,0.0182;19,0.0106;	8,0.0112;	18,0.7480;65,0.0117;24,0.0225;36,0.0107;	no	18,0.1848;36,0.0324;	no	no	no	no
chr11:78512245-78512345	8,0.3733;13,0.2546;50,0.0627;	no	74,0.5349;	25,0.0152;	no	25,0.0457;	no	25,0.0468;	no	no	58,0.3678;	no
chr11:78512118-78512218	40,0.1470;82,0.1461;	no	no	18,0.2216;65,0.0364;8,0.0273;24,0.0227;32,0.0222;36,0.0182;19,0.0106;	8,0.0112;	18,0.7480;65,0.0117;24,0.0225;36,0.0107;	no	18,0.1848;36,0.0324;	no	no	no	no
chr11:78536210-78536310	51,0.0686;	no	no	5,0.1477;87,0.0571;13,0.0426;33,0.0304;46,0.0114;	63,0.0245;	13,0.0589;	no	13,0.0337;	92,0.1011;	no	no	no
chr11:78536385-78536485	no	no	no	21,0.2143;91,0.1218;1,0.0188;15,0.0115;	1,0.0694;21,0.0148;	no	no	no	no	no	no	no
chr11:78536210-78536310	51,0.0686;	no	no	5,0.1477;87,0.0571;13,0.0426;33,0.0304;46,0.0114;	63,0.0245;	13,0.0589;	no	13,0.0337;	92,0.1011;	no	no	no
chr11:78536385-78536485	no	no	no	21,0.2143;91,0.1218;1,0.0188;15,0.0115;	1,0.0694;21,0.0148;	no	no	no	no	no	no	no
chr11:78550685-78550785	37,0.7334;	no	no	69,0.0727;78,0.0379;58,0.0202;37,0.0202;64,0.0189;73,0.0170;53,0.0152;84,0.0107;20,0.0104;	no	no	no	no	no	no	no	no
chr11:78697375-78697475	92,0.2546;54,0.1040;81,0.0510;	no	no	26,0.1455;79,0.0341;20,0.0284;5,0.0260;94,0.0202;87,0.0122;39,0.0106;	no	no	no	no	no	no	no	no
chr11:78826544-78826644	33,0.0503;	no	no	67,0.1875;2,0.0341;24,0.0254;52,0.0178;43,0.0162;47,0.0121;	67,0.1262;	no	no	no	no	no	no	no
chr11:79146423-79146523	90,0.0744;	no	65,0.5141;	46,0.2500;3,0.1111;19,0.0852;49,0.0104;	no	no	no	no	8,0.1307;	no	no	no
chr11:79254645-79254745	9,0.1296;	no	no	14,0.3693;86,0.3410;94,0.1364;19,0.0852;53,0.0195;81,0.0104;	86,0.0596;94,0.0119;	no	no	no	no	no	no	no
chr11:79339841-79339941	83,0.7334;94,0.3472;90,0.1767;4,0.1461;87,0.0507;	no	no	18,0.1818;77,0.1455;45,0.1000;43,0.0303;68,0.0278;52,0.0273;56,0.0222;83,0.0202;60,0.0152;12,0.0152;	52,0.0119;	18,0.0647;	no	18,0.0174;	no	no	no	no
chr11:79962337-79962437	no	no	no	36,0.4800;82,0.1111;23,0.1091;30,0.0818;67,0.0536;91,0.0375;73,0.0121;42,0.0107;	42,0.0699;91,0.0248;36,0.0183;67,0.0139;30,0.0119;	no	no	no	76,1.0000;	no	no	no
chr11:79993055-79993155	no	no	no	77,0.0600;30,0.0256;25,0.0122;51,0.0103;	no	no	no	no	no	no	no	no
chr11:80080941-80081041	78,0.2546;54,0.2546;49,0.1296;	no	no	73,0.1455;6,0.0487;86,0.0278;92,0.0222;80,0.0202;51,0.0202;20,0.0130;56,0.0121;	no	no	no	no	no	no	no	no
chr11:80142103-80142203	31,0.3741;8,0.1042;	no	no	31,0.1818;8,0.1477;19,0.1023;50,0.0714;49,0.0709;56,0.0625;13,0.0341;	no	no	no	31,0.1425;	25,0.3573;23,0.1510;44,0.1307;	24,0.2105;	no	no
chr11:80154111-80154136	no	no	no	1,0.0464;	no	no	no	no	6,0.1590;5,0.1011;	no	no	no
chr11:80209004-80209104	19,0.3472;43,0.1296;40,0.1296;37,0.1296;34,0.1296;15,0.1296;58,0.1040;	no	no	49,0.0202;88,0.0189;	no	no	no	no	no	no	no	no
chr11:80300861-80300961	83,0.5090;27,0.0744;16,0.0686;32,0.0503;	no	no	20,0.0107;	no	no	no	no	no	no	no	no
chr11:80383228-80383328	13,0.0531;	no	no	90,0.4501;2,0.2000;44,0.0364;6,0.0341;24,0.0291;37,0.0170;35,0.0114;13,0.0106;12,0.0103;33,0.0101;	90,0.0702;	35,0.0111;33,0.0351;	no	no	no	no	no	no
chr11:80428564-80428664	no	no	49,0.7859;	no	no	no	no	no	no	no	no	no
chr11:80779975-80780075	79,0.2546;74,0.2546;69,0.2546;3,0.0744;	no	no	37,0.0298;49,0.0292;90,0.0222;81,0.0202;76,0.0202;71,0.0202;43,0.0202;	no	no	no	no	no	no	no	no
chr11:82035526-82035626	74,0.0967;	no	no	3,0.1818;75,0.1705;34,0.0852;59,0.0852;86,0.0426;80,0.0426;92,0.0341;43,0.0213;16,0.0156;	34,0.0198;	16,0.0879;	no	16,0.0224;	no	no	no	no
chr11:82764294-82764394	9,0.3733;	no	no	88,0.1818;4,0.1625;35,0.1455;14,0.0852;49,0.0731;94,0.0571;60,0.0536;	60,0.0418;4,0.0123;	no	no	no	no	no	no	no
chr11:82764271-82764371	2,0.3741;32,0.3733;	no	no	8,0.2727;2,0.1818;27,0.1625;58,0.1455;10,0.1000;37,0.0852;72,0.0731;83,0.0536;	83,0.0418;17,0.0139;27,0.0123;	no	no	no	no	no	no	no
chr11:82764294-82764394	9,0.3733;	no	no	88,0.1818;4,0.1625;35,0.1455;14,0.0852;49,0.0731;94,0.0571;60,0.0536;	60,0.0418;4,0.0123;	no	no	no	no	no	no	no
chr11:82764271-82764371	2,0.3741;32,0.3733;	no	no	8,0.2727;2,0.1818;27,0.1625;58,0.1455;10,0.1000;37,0.0852;72,0.0731;83,0.0536;	83,0.0418;17,0.0139;27,0.0123;	no	no	no	no	no	no	no
chr11:82781058-82781158	no	no	no	73,0.0571;29,0.0364;69,0.0167;64,0.0148;65,0.0134;	no	no	no	no	no	no	no	no
chr11:82780992-82781092	33,0.1042;36,0.0510;	no	no	41,1.0000;58,0.7502;46,0.1477;33,0.1477;51,0.0369;54,0.0200;52,0.0195;64,0.0183;63,0.0177;	58,0.9401;	46,0.0151;	no	no	no	no	no	no
chr11:82871160-82871260	89,0.2546;68,0.2546;47,0.2546;	no	no	22,0.9377;8,0.1818;14,0.0500;17,0.0422;57,0.0256;91,0.0121;70,0.0121;78,0.0114;	22,0.1342;	22,0.0161;22,0.0161;	no	22,0.0344;22,0.0344;	no	no	no	no
chr11:82890574-82890674	44,0.3472;33,0.1470;	no	no	16,0.1477;40,0.0487;6,0.0422;46,0.0202;24,0.0183;17,0.0143;68,0.0114;62,0.0111;	no	no	no	62,0.0629;	10,0.1195;89,0.1103;	no	no	no
chr11:82908345-82908445	3,0.1296;91,0.0644;	no	no	63,0.1364;57,0.0844;8,0.0818;58,0.0464;21,0.0364;88,0.0325;68,0.0162;78,0.0130;	no	no	no	no	no	no	no	no
chr11:83298927-83299027	no	no	no	10,0.0909;82,0.0295;60,0.0118;	no	60,0.0260;	no	60,0.0189;	no	no	19,0.4277;	no
chr11:83302646-83302746	no	no	no	88,0.0974;32,0.0923;49,0.0818;27,0.0416;9,0.0273;64,0.0222;46,0.0218;41,0.0189;17,0.0183;65,0.0116;4,0.0104;	80,0.0245;9,0.0119;88,0.0118;	27,0.0131;	no	27,0.0298;9,0.0251;9,0.0251;	no	no	no	no
chr11:83473057-83473157	70,0.7334;41,0.7334;36,0.3472;73,0.1296;44,0.1296;	no	no	33,0.1364;52,0.0852;87,0.0400;70,0.0202;41,0.0202;23,0.0188;57,0.0170;46,0.0121;	23,0.0738;52,0.0198;33,0.0119;	no	no	no	82,0.1998;	no	no	no
chr11:83753587-83753686	76,0.0547;	no	no	76,0.1705;37,0.0938;42,0.0591;12,0.0464;70,0.0455;88,0.0295;7,0.0234;35,0.0195;16,0.0182;24,0.0143;57,0.0118;18,0.0107;	37,0.1262;	18,0.0554;	no	24,0.0114;18,0.0278;	no	no	no	no
chr11:83942039-83942139	15,0.3741;	no	no	15,0.1818;30,0.1023;24,0.0909;4,0.0727;50,0.0714;56,0.0278;37,0.0202;76,0.0188;59,0.0130;6,0.0109;	76,0.0738;	no	no	30,0.0562;24,0.0263;	no	no	no	no
chr11:83964380-83964480	73,0.0617;	no	no	9,0.0152;16,0.0143;	no	no	no	no	no	no	no	no
chr11:84068307-84068407	40,1.0000;27,0.3472;82,0.1461;58,0.1233;31,0.0507;	no	no	49,0.1111;88,0.0126;66,0.0121;32,0.0114;	no	no	no	no	70,0.8216;	no	no	no
chr11:84129518-84129618	84,1.0000;8,0.7334;38,0.3733;50,0.3472;62,0.1233;60,0.0686;	no	no	23,0.1818;15,0.1455;30,0.0505;55,0.0278;71,0.0256;8,0.0202;32,0.0182;2,0.0152;	no	no	no	no	no	no	no	no
chr11:84513451-84513551	no	no	no	22,0.2557;86,0.0714;29,0.0571;78,0.0469;41,0.0295;36,0.0148;70,0.0146;37,0.0143;15,0.0130;1,0.0101;	78,0.0607;6,0.0245;	15,0.0122;	no	no	no	no	no	no
chr11:84819465-84819565	70,0.0709;28,0.0709;	no	no	71,0.1705;22,0.1455;49,0.1023;29,0.1023;13,0.0369;37,0.0364;18,0.0188;8,0.0131;56,0.0114;	18,0.1342;	8,0.0362;	no	8,0.0637;	no	no	no	no
chr11:84828953-84829053	50,0.2596;	no	no	37,0.2000;85,0.1500;1,0.1286;75,0.1218;81,0.0364;59,0.0143;12,0.0114;88,0.0107;	1,0.2101;42,0.0245;	no	no	no	no	no	no	no
chr11:84829127-84829227	4,0.3741;16,0.0805;10,0.0503;	no	no	4,0.1818;71,0.0455;17,0.0122;49,0.0114;51,0.0102;47,0.0101;	no	49,0.0720;	no	49,0.0220;	25,0.1099;	no	no	no
chr11:84870688-84870788	41,0.0617;25,0.0507;	no	no	73,0.1500;67,0.1023;56,0.0833;20,0.0341;77,0.0273;81,0.0222;15,0.0202;85,0.0162;50,0.0134;9,0.0122;26,0.0114;	73,1.0000;77,0.0119;	50,0.0219;	no	no	62,0.3190;	no	33,1.0000;	no
chr11:84870872-84870972	9,0.1767;	no	no	28,0.0429;35,0.0264;11,0.0202;16,0.0178;20,0.0121;	no	no	no	no	no	no	no	no
chr11:84869954-84870054	84,0.1296;66,0.1296;	no	no	3,0.1875;45,0.1818;42,0.0364;55,0.0341;74,0.0317;89,0.0278;71,0.0278;36,0.0273;30,0.0208;12,0.0205;7,0.0162;15,0.0121;	3,0.1342;	no	no	7,0.0316;	48,0.1307;	no	no	no
chr11:84880235-84880335	47,0.7334;60,0.5101;65,0.2546;94,0.1071;13,0.1040;	no	no	36,0.0364;67,0.0202;47,0.0202;94,0.0189;60,0.0182;12,0.0118;	no	no	no	no	no	no	no	no
chr11:84880169-84880269	79,0.1040;	no	no	25,0.4545;32,0.3636;55,0.1455;45,0.0325;39,0.0284;34,0.0182;27,0.0182;66,0.0170;48,0.0122;78,0.0118;	45,0.0415;	66,0.2728;	no	66,0.1388;	no	no	no	no
chr11:84880145-84880245	no	no	no	49,0.4545;56,0.3636;79,0.1455;23,0.1066;11,0.0600;19,0.0364;69,0.0325;9,0.0303;63,0.0284;58,0.0182;51,0.0182;90,0.0170;72,0.0122;	69,0.0415;	9,0.0121;	no	9,0.0438;	no	no	no	no
chr11:84880235-84880335	47,0.7334;60,0.5101;65,0.2546;94,0.1071;13,0.1040;	no	no	36,0.0364;67,0.0202;47,0.0202;94,0.0189;60,0.0182;12,0.0118;	no	no	no	no	no	no	no	no
chr11:84880169-84880269	79,0.1040;	no	no	25,0.4545;32,0.3636;55,0.1455;45,0.0325;39,0.0284;34,0.0182;27,0.0182;66,0.0170;48,0.0122;78,0.0118;	45,0.0415;	66,0.2728;	no	66,0.1388;	no	no	no	no
chr11:84880145-84880245	no	no	no	49,0.4545;56,0.3636;79,0.1455;23,0.1066;11,0.0600;19,0.0364;69,0.0325;9,0.0303;63,0.0284;58,0.0182;51,0.0182;90,0.0170;72,0.0122;	69,0.0415;	9,0.0121;	no	9,0.0438;	no	no	no	no
chr11:84916306-84916406	27,0.1904;53,0.0904;	no	no	59,0.4800;82,0.1625;10,0.0938;86,0.0909;18,0.0812;35,0.0571;3,0.0426;32,0.0341;42,0.0213;71,0.0211;16,0.0195;27,0.0130;53,0.0121;91,0.0111;19,0.0107;	10,0.0738;59,0.0183;82,0.0123;18,0.0116;	18,0.0287;18,0.0287;	no	no	63,0.1103;	no	no	no
chr11:85139905-85140005	65,0.2546;20,0.1767;29,0.1296;26,0.1296;23,0.1296;	no	no	87,0.2857;62,0.1818;37,0.1364;56,0.1111;9,0.0714;47,0.0291;67,0.0202;31,0.0202;42,0.0164;43,0.0134;92,0.0121;	no	no	no	47,0.0122;	71,0.2528;72,0.1195;	no	no	no
chr11:85235070-85235170	92,0.2889;84,0.2889;9,0.2786;	no	no	15,0.9377;33,0.1364;25,0.1023;74,0.0295;66,0.0273;10,0.0122;69,0.0104;	15,0.1262;33,0.0112;	no	no	no	no	no	no	no
chr11:85235115-85235215	47,0.2889;39,0.2889;	no	no	29,0.0295;21,0.0273;24,0.0104;	no	no	no	no	no	no	no	no
chr11:85311203-85311303	no	no	no	39,0.1875;90,0.1705;34,0.0670;85,0.0189;60,0.0152;77,0.0143;	39,0.3324;1,0.0219;	34,0.0530;	no	39,0.0247;34,0.0426;39,0.0247;	no	no	no	no
chr11:85353113-85353213	no	no	no	52,0.1300;70,0.0739;	52,0.0917;74,0.0446;	no	no	no	no	no	no	no
chr11:86201143-86201243	30,0.0644;	no	no	1,1.0000;92,0.4262;72,0.1875;80,0.1625;15,0.1023;22,0.1000;35,0.0909;65,0.0834;84,0.0727;44,0.0464;76,0.0273;58,0.0202;49,0.0162;27,0.0126;86,0.0114;	72,0.1342;80,0.0123;76,0.0119;	65,0.1288;	no	65,0.0134;	10,0.3190;	no	no	no
chr11:86201309-86201409	no	no	no	52,0.3693;59,0.1818;3,0.1182;82,0.0670;90,0.0273;41,0.0202;11,0.0167;92,0.0150;53,0.0106;88,0.0101;	92,0.0702;	52,0.0234;3,0.1114;	no	3,0.0216;	no	no	19,0.1491;	no
chr11:86257518-86257618	24,0.2889;28,0.0507;	no	no	2,0.1500;6,0.1091;76,0.1023;11,0.0886;87,0.0667;33,0.0273;	2,0.0747;	no	no	no	no	no	no	no
chr11:86484606-86484706	60,1.0000;28,0.1461;63,0.1296;58,0.0686;56,0.0686;76,0.0547;71,0.0545;33,0.0503;	no	no	76,0.1705;43,0.0130;	no	no	no	no	no	no	no	no
chr11:86544757-86544857	no	no	no	29,0.2557;7,0.1625;48,0.1364;42,0.0709;83,0.0682;43,0.0670;22,0.0487;1,0.0203;68,0.0106;	87,0.0446;7,0.0305;48,0.0112;	42,0.0200;22,0.0177;	no	no	no	no	no	no
chr11:86544940-86545040	no	no	no	49,0.3409;89,0.0234;70,0.0127;17,0.0106;	86,0.0105;	no	no	17,0.0137;	no	no	no	no
chr11:86544757-86544857	no	no	no	29,0.2557;7,0.1625;48,0.1364;42,0.0709;83,0.0682;43,0.0670;22,0.0487;1,0.0203;68,0.0106;	87,0.0446;7,0.0305;48,0.0112;	42,0.0200;22,0.0177;	no	no	no	no	no	no
chr11:86544940-86545040	no	no	no	49,0.3409;89,0.0234;70,0.0127;17,0.0106;	86,0.0105;	no	no	17,0.0137;	no	no	no	no
chr11:86683772-86683872	33,0.1003;	no	no	72,0.8000;29,0.3636;78,0.1042;14,0.0909;23,0.0429;48,0.0341;17,0.0325;52,0.0295;83,0.0189;63,0.0178;22,0.0164;67,0.0162;56,0.0118;	72,0.0172;	29,0.0278;	no	29,0.0237;	no	no	no	no
chr11:86684030-86684127	31,0.0686;29,0.0686;	no	no	90,0.0341;84,0.0122;49,0.0114;	no	no	no	no	no	no	no	no
chr11:86683932-86684032	no	no	76,0.5855;	94,0.1607;28,0.0834;14,0.0834;83,0.0258;76,0.0161;64,0.0143;88,0.0118;69,0.0111;	94,0.0265;76,0.0146;	28,0.0293;64,0.0147;	no	no	no	no	no	no
chr11:86683772-86683872	33,0.1003;	no	no	72,0.8000;29,0.3636;78,0.1042;14,0.0909;23,0.0429;48,0.0341;17,0.0325;52,0.0295;83,0.0189;63,0.0178;22,0.0164;67,0.0162;56,0.0118;	72,0.0172;	29,0.0278;	no	29,0.0237;	no	no	no	no
chr11:86684030-86684127	31,0.0686;29,0.0686;	no	no	90,0.0341;84,0.0122;49,0.0114;	no	no	no	no	no	no	no	no
chr11:86683932-86684032	no	no	76,0.5855;	94,0.1607;28,0.0834;14,0.0834;83,0.0258;76,0.0161;64,0.0143;88,0.0118;69,0.0111;	94,0.0265;76,0.0146;	28,0.0293;64,0.0147;	no	no	no	no	no	no
chr11:86757442-86757542	no	no	no	70,0.0256;	no	no	no	no	no	no	51,0.0890;	no
chr11:86807610-86807710	6,0.2889;37,0.0503;	no	no	31,0.2286;	no	no	no	no	no	no	no	no
chr11:86993712-86993812	68,0.7334;60,0.2889;1,0.1296;	no	no	6,0.2500;12,0.1111;28,0.0580;17,0.0505;27,0.0410;74,0.0390;87,0.0341;68,0.0202;82,0.0152;19,0.0136;33,0.0114;	no	no	no	no	no	no	no	no
chr11:87074087-87074187	85,0.1233;50,0.0644;	no	no	73,0.0682;49,0.0426;25,0.0341;7,0.0200;38,0.0170;43,0.0164;90,0.0130;44,0.0130;	73,0.0560;	no	25,0.0380;	no	no	no	no	no
chr11:87109210-87109310	no	no	no	57,0.0975;53,0.0429;15,0.0260;49,0.0236;5,0.0122;50,0.0107;17,0.0102;	57,0.0415;53,0.0157;	no	no	15,0.0648;	no	no	no	no
chr11:87108664-87108764	no	no	no	24,0.4545;71,0.1625;49,0.0844;43,0.0443;13,0.0422;50,0.0279;29,0.0170;44,0.0158;7,0.0152;	71,0.0123;	50,1.0000;	no	50,0.0501;44,0.0607;	18,0.8216;	no	no	no
chr11:87109210-87109310	no	no	no	57,0.0975;53,0.0429;15,0.0260;49,0.0236;5,0.0122;50,0.0107;17,0.0102;	57,0.0415;53,0.0157;	no	no	15,0.0648;	no	no	no	no
chr11:87108664-87108764	no	no	no	24,0.4545;71,0.1625;49,0.0844;43,0.0443;13,0.0422;50,0.0279;29,0.0170;44,0.0158;7,0.0152;	71,0.0123;	50,1.0000;	no	50,0.0501;44,0.0607;	18,0.8216;	no	no	no
chr11:87127024-87127124	52,0.7334;	no	78,0.5518;	89,0.0580;46,0.0208;52,0.0202;41,0.0202;19,0.0167;35,0.0162;13,0.0130;10,0.0126;	no	no	no	no	no	no	no	44,0.0317;
chr11:87358944-87359044	30,0.1040;	no	no	82,0.0341;24,0.0317;44,0.0278;37,0.0162;64,0.0101;	no	37,0.0725;	no	37,0.0202;	no	no	no	no
chr11:87404445-87404545	67,0.2546;	no	no	62,0.3693;90,0.0375;69,0.0121;63,0.0106;15,0.0104;	90,0.3324;23,0.0245;	no	no	no	no	no	no	no
chr11:87404445-87404545	67,0.2546;	no	no	62,0.3693;90,0.0375;69,0.0121;63,0.0106;15,0.0104;	90,0.3324;23,0.0245;	no	no	no	no	no	no	no
chr11:87592166-87592266	72,0.2596;75,0.1296;50,0.0617;11,0.0617;	no	no	90,0.1200;93,0.0108;86,0.0107;	86,0.0418;	no	no	no	no	no	no	no
chr11:87737514-87737614	2,0.0813;	no	no	41,0.2286;20,0.0450;72,0.0303;	20,0.0411;	41,0.1146;	no	41,0.2051;	no	no	no	no
chr11:88047322-88047417	60,0.0878;	no	no	48,0.4874;87,0.0519;4,0.0455;44,0.0291;57,0.0244;70,0.0190;76,0.0170;24,0.0109;1,0.0104;	76,0.0198;48,0.0123;	no	no	no	52,0.8466;	no	17,0.0548;	no
chr11:88068228-88068328	87,0.1296;84,0.1296;81,0.1296;78,0.1296;34,0.0904;60,0.0510;	no	no	49,0.0818;92,0.0667;71,0.0278;65,0.0278;34,0.0121;	no	no	no	no	no	no	no	no
chr11:88099095-88099195	27,1.0000;84,0.3472;44,0.2546;80,0.1296;5,0.0686;3,0.0686;25,0.0503;1,0.0503;	no	no	34,0.2000;15,0.1111;72,0.0750;9,0.0170;52,0.0102;	72,0.0386;	no	no	no	no	no	no	no
chr11:88204337-88204437	23,0.0967;	no	no	63,0.1111;57,0.1111;9,0.0655;90,0.0487;24,0.0341;28,0.0222;32,0.0190;75,0.0170;15,0.0152;	no	no	no	57,0.1288;	no	no	no	no
chr11:88718179-88718279	26,0.2546;13,0.2546;58,0.2043;63,0.1071;53,0.0878;	no	no	85,0.0727;15,0.0202;63,0.0189;58,0.0164;1,0.0152;	no	58,0.2658;	no	58,0.4325;	18,0.1307;6,0.1307;	no	no	no
chr11:88718217-88718317	73,0.2546;20,0.2043;76,0.1296;25,0.1071;15,0.0878;	no	no	69,0.1364;64,0.1364;47,0.0727;85,0.0455;78,0.0202;25,0.0189;87,0.0182;20,0.0164;59,0.0152;94,0.0152;	69,0.0119;64,0.0112;	20,0.2658;	no	20,0.4325;	no	no	no	no
chr11:88718592-88718692	91,0.0644;	no	no	12,0.3410;17,0.0727;2,0.0164;58,0.0152;7,0.0152;3,0.0134;63,0.0114;	12,0.0560;	no	no	no	no	no	no	no
chr11:88864536-88864636	55,0.2546;81,0.0813;	no	no	57,0.0202;8,0.0169;70,0.0152;50,0.0122;9,0.0116;	5,0.0338;	no	no	no	no	no	no	no
chr11:88955392-88955492	66,0.1040;	no	no	86,0.1000;23,0.0341;16,0.0185;84,0.0156;	no	no	no	no	no	no	no	no
chr11:89302509-89302609	63,0.1042;25,0.0503;	no	43,0.5641;	63,0.1477;88,0.1364;40,0.0625;82,0.0600;71,0.0506;94,0.0341;72,0.0279;29,0.0109;	88,0.0112;	no	no	no	no	no	no	no
chr11:90638058-90638158	no	no	no	4,0.2500;49,0.1182;83,0.0304;30,0.0295;64,0.0183;73,0.0122;	26,0.0155;	no	no	49,0.0245;	no	no	no	no
chr11:90638133-90638233	25,0.2546;	no	86,0.5518;	38,0.0450;30,0.0341;8,0.0304;	38,0.0411;	no	no	no	42,0.3573;	41,0.5650;	no	no
chr11:90638058-90638158	no	no	no	4,0.2500;49,0.1182;83,0.0304;30,0.0295;64,0.0183;73,0.0122;	26,0.0155;	no	no	49,0.0245;	no	no	no	no
chr11:90638133-90638233	25,0.2546;	no	86,0.5518;	38,0.0450;30,0.0341;8,0.0304;	38,0.0411;	no	no	no	42,0.3573;	41,0.5650;	no	no
chr11:90687551-90687651	80,0.0596;	no	no	75,0.1111;9,0.0739;66,0.0714;55,0.0455;71,0.0364;27,0.0213;16,0.0205;49,0.0202;65,0.0164;80,0.0152;58,0.0121;	no	no	no	16,0.0210;49,0.0169;65,0.0244;	94,0.1307;	no	no	no
chr11:93885716-93885816	59,0.1421;33,0.1418;52,0.1296;81,0.1233;	no	no	91,0.8000;7,0.0533;86,0.0519;64,0.0364;24,0.0189;19,0.0152;59,0.0148;	91,0.0183;	7,0.0247;64,0.0192;	no	no	9,0.1641;11,0.1463;14,0.1202;	no	no	no
chr11:93885716-93885816	59,0.1421;33,0.1418;52,0.1296;81,0.1233;	no	no	91,0.8000;7,0.0533;86,0.0519;64,0.0364;24,0.0189;19,0.0152;59,0.0148;	91,0.0183;	7,0.0247;64,0.0192;	no	no	9,0.1641;11,0.1463;14,0.1202;	no	no	no
chr11:93955733-93955833	11,0.2546;42,0.1418;	no	no	2,0.0286;83,0.0234;26,0.0213;	no	no	no	no	no	no	no	no
chr11:93968471-93968571	no	no	71,0.5256;	43,0.8000;92,0.2182;68,0.1607;52,0.0833;8,0.0818;94,0.0250;15,0.0238;26,0.0130;39,0.0114;	68,0.0265;43,0.0172;	52,0.0114;	no	no	no	no	no	no
chr11:93968471-93968571	no	no	71,0.5256;	43,0.8000;92,0.2182;68,0.1607;52,0.0833;8,0.0818;94,0.0250;15,0.0238;26,0.0130;39,0.0114;	68,0.0265;43,0.0172;	52,0.0114;	no	no	no	no	no	no
chr11:93996040-93996140	3,0.2546;39,0.1767;36,0.1071;28,0.0686;26,0.0686;30,0.0617;	no	52,0.5518;	88,0.1818;83,0.1455;41,0.0202;5,0.0202;36,0.0189;49,0.0188;74,0.0167;	49,0.0694;	5,0.0202;	no	no	no	no	no	no
chr11:94211403-94211503	24,1.0000;94,0.1767;91,0.1071;59,0.0686;22,0.0686;68,0.0627;	4,0.2500;	no	91,0.0189;	no	no	no	no	no	no	no	no
chr11:94321861-94321961	75,0.1767;78,0.1296;8,0.1042;	no	no	23,0.6000;8,0.1477;29,0.0709;3,0.0410;49,0.0213;18,0.0152;30,0.0122;9,0.0122;88,0.0109;	no	no	no	no	43,0.8216;	no	no	no
chr11:94327950-94328050	64,0.1040;2,0.0545;68,0.0507;	no	no	44,0.3636;35,0.0975;30,0.0487;63,0.0118;69,0.0114;	35,0.0305;	no	no	44,0.0100;	no	no	no	no
chr11:94629773-94629873	36,0.0545;	no	no	87,0.0101;	no	no	no	no	no	no	no	no
chr11:94677443-94677543	80,0.0545;31,0.0545;	no	no	51,0.8000;94,0.1091;60,0.0852;1,0.0369;87,0.0122;	51,0.0183;	no	no	no	46,0.1307;	no	no	no
chr11:95009828-95009928	36,0.0686;	no	no	30,0.1500;19,0.0889;40,0.0256;7,0.0202;84,0.0162;56,0.0146;49,0.0122;66,0.0104;	30,0.0747;	no	no	no	no	no	no	no
chr11:95041321-95041421	41,0.1767;	no	no	88,0.1625;6,0.1364;16,0.1023;77,0.0369;54,0.0312;43,0.0202;11,0.0152;78,0.0130;	88,0.0123;6,0.0112;	no	no	no	46,0.1307;	no	no	no
chr11:95310196-95310296	no	no	no	33,0.2143;41,0.0571;79,0.0469;74,0.0390;63,0.0291;40,0.0203;	79,0.0446;33,0.0157;	no	no	no	no	no	no	no
chr11:95336967-95337067	6,0.7334;	no	no	1,0.1042;6,0.0202;49,0.0141;	49,0.0245;	no	no	no	no	no	no	no
chr11:95384871-95384971	80,0.1296;4,0.0805;45,0.0507;	no	no	91,0.0278;85,0.0260;22,0.0170;94,0.0104;	no	no	no	no	no	no	no	no
chr11:95414032-95414132	86,0.2596;92,0.0547;30,0.0503;	no	no	92,0.1705;61,0.0222;	no	no	no	no	no	no	no	no
chr11:95587648-95587748	17,0.3472;6,0.0644;	no	no	40,0.2000;44,0.0533;5,0.0426;12,0.0278;83,0.0203;91,0.0170;22,0.0118;	no	22,0.0164;	no	no	no	no	61,1.0000;	10,0.0126;
chr11:95666906-95667006	no	no	no	22,0.1625;34,0.0379;4,0.0182;9,0.0178;89,0.0141;	89,0.0334;22,0.0116;	no	no	no	no	no	no	no
chr11:95712704-95712804	61,1.0000;41,0.2043;36,0.0547;53,0.0503;	no	no	4,0.2182;36,0.1705;73,0.0852;66,0.0164;41,0.0164;67,0.0130;6,0.0113;	6,0.0248;	no	no	no	no	no	no	no
chr11:95824449-95824549	74,0.3472;70,0.0644;18,0.0627;	no	no	3,0.0273;67,0.0126;	no	no	no	no	no	no	no	no
chr11:96065314-96065414	36,0.1071;66,0.0709;	no	no	92,0.1818;67,0.1705;52,0.1091;3,0.1066;41,0.0639;21,0.0505;15,0.0317;12,0.0278;36,0.0189;	no	no	no	no	no	no	no	no
chr11:96075644-96075744	no	no	no	44,0.8000;75,0.1625;12,0.1364;92,0.1182;68,0.1091;93,0.0714;50,0.0375;25,0.0364;21,0.0364;60,0.0312;57,0.0100;	50,0.0248;44,0.0183;75,0.0116;12,0.0112;	no	no	60,0.0108;	63,0.2935;39,0.2326;	no	no	no
chr11:96075581-96075681	no	no	no	42,0.1455;75,0.1364;10,0.1136;49,0.1023;17,0.1000;55,0.0390;88,0.0364;84,0.0364;15,0.0273;28,0.0177;5,0.0152;62,0.0143;38,0.0114;	75,0.0112;	49,0.0157;28,0.0286;	no	49,0.0456;55,0.0163;	no	no	no	no
chr11:96777505-96777605	no	no	no	78,0.8124;2,0.0268;46,0.0260;38,0.0260;8,0.0244;7,0.0226;13,0.0114;31,0.0107;	31,0.0418;2,0.0282;85,0.0139;78,0.0123;	no	no	no	19,0.1106;21,0.1099;	no	no	44,0.0114;
chr11:96789085-96789185	62,0.1461;67,0.0503;	no	no	11,0.1857;5,0.0429;50,0.0234;17,0.0222;4,0.0164;40,0.0162;	50,0.0245;11,0.0193;	50,0.0127;50,0.0127;	no	11,0.0152;11,0.0152;	83,0.1510;85,0.1103;	no	no	no
chr11:96829452-96829552	1,0.2889;71,0.2786;81,0.2546;	no	no	40,0.1714;78,0.1455;59,0.1091;9,0.0886;90,0.0833;34,0.0167;83,0.0121;	no	no	no	59,0.0306;	no	no	no	no
chr11:96829918-96830018	59,0.3472;25,0.2546;55,0.1003;2,0.0878;7,0.0709;	no	no	40,0.2500;70,0.1818;90,0.1625;8,0.1023;94,0.0682;64,0.0455;85,0.0238;75,0.0213;27,0.0202;45,0.0200;81,0.0188;	81,0.1262;94,0.0560;90,0.0123;	no	no	8,0.0137;	33,0.1202;35,0.1099;	no	no	no
chr11:96916464-96916564	90,0.2546;49,0.1040;	no	no	54,0.8124;1,0.7502;31,0.1818;65,0.1091;59,0.0369;12,0.0369;60,0.0304;27,0.0273;72,0.0202;17,0.0114;67,0.0111;7,0.0103;	1,0.9401;54,0.0123;27,0.0119;	no	no	no	21,0.1202;	no	no	no
chr11:96977638-96977738	74,0.3472;47,0.3472;23,0.1296;14,0.1296;70,0.1040;58,0.1003;	no	no	63,0.8124;79,0.0455;40,0.0260;16,0.0202;53,0.0122;69,0.0118;	63,0.0123;	no	no	no	no	no	no	no
chr11:97041319-97041419	68,0.2596;	no	no	73,0.1705;32,0.0833;13,0.0213;52,0.0167;47,0.0162;	no	13,0.0129;	no	no	no	no	no	no
chr11:97041535-97041635	41,0.0686;34,0.0503;	no	no	22,0.2857;11,0.0812;9,0.0682;28,0.0152;	11,0.0123;	no	no	no	no	no	no	no
chr11:97041319-97041419	68,0.2596;	no	no	73,0.1705;32,0.0833;13,0.0213;52,0.0167;47,0.0162;	no	13,0.0129;	no	no	no	no	no	no
chr11:97041535-97041635	41,0.0686;34,0.0503;	no	no	22,0.2857;11,0.0812;9,0.0682;28,0.0152;	11,0.0123;	no	no	no	no	no	no	no
chr11:97187842-97187942	18,0.0617;	no	no	8,0.0170;	60,0.0245;68,0.0139;64,0.0139;	no	no	no	no	no	no	no
chr11:97280526-97280626	no	no	no	no	no	no	no	no	no	no	no	no
chr11:97315665-97315765	42,1.0000;34,0.0813;72,0.0686;40,0.0503;	no	2,0.6458;	27,0.2500;8,0.1500;81,0.0873;77,0.0143;22,0.0106;	8,0.1850;	no	no	22,0.0175;	no	no	no	no
chr11:97362500-97362528	21,0.1767;	no	no	no	no	no	no	no	3,0.1307;	no	no	no
chr11:97450109-97450209	no	no	no	32,0.4545;38,0.0818;22,0.0670;7,0.0455;59,0.0341;21,0.0148;53,0.0130;2,0.0104;	no	59,0.0143;	no	no	46,0.1307;	no	no	no
chr11:97629666-97629766	7,0.5090;94,0.0644;	62,0.0357;	no	87,0.2031;24,0.0818;93,0.0426;88,0.0244;79,0.0222;56,0.0121;16,0.0121;	24,0.0112;	24,0.1288;24,0.1288;	no	24,0.0560;24,0.0560;	30,0.3287;	29,0.5326;	no	77,0.0179;
chr11:97703383-97703483	3,0.0967;	no	no	89,1.0000;49,0.1066;55,0.0625;94,0.0426;8,0.0406;4,0.0341;	no	49,0.0964;	no	49,0.0249;	no	no	no	no
chr11:97744846-97744946	82,0.2546;67,0.0627;	no	no	88,1.0000;16,0.0500;26,0.0189;59,0.0152;19,0.0135;	no	no	no	no	93,0.1307;	no	no	no
chr11:97744654-97744754	88,0.2546;52,0.2043;12,0.0547;	no	no	85,0.1818;35,0.1818;12,0.1705;28,0.0903;77,0.0416;23,0.0410;41,0.0278;74,0.0208;57,0.0205;90,0.0202;52,0.0164;63,0.0162;69,0.0152;	no	28,0.0110;	no	28,0.0404;41,0.0165;	no	no	no	39,0.0143;72,0.0121;
chr11:97766563-97766663	6,0.2546;	no	75,0.6509;	24,0.1000;12,0.0667;41,0.0546;17,0.0487;89,0.0422;90,0.0321;22,0.0242;54,0.0205;62,0.0152;46,0.0143;	41,0.0312;90,0.0139;	no	no	12,0.0394;46,0.0254;	no	no	no	no
chr11:97782389-97782489	69,0.3472;33,0.2546;	no	no	39,0.2000;66,0.1705;55,0.0474;47,0.0364;43,0.0273;94,0.0244;71,0.0202;83,0.0189;88,0.0101;	43,0.0119;	no	no	no	no	no	no	no
chr11:97799621-97799721	92,0.1296;89,0.0510;	no	no	57,0.9377;49,0.9377;63,0.1875;10,0.1500;94,0.0202;81,0.0188;	63,0.1342;81,0.1262;57,0.1262;49,0.1262;19,0.0529;	no	no	no	2,0.1307;	no	no	no
chr11:97884104-97884204	31,0.5090;	no	no	22,0.1364;47,0.0236;94,0.0202;3,0.0202;42,0.0162;58,0.0146;8,0.0118;	22,0.0112;	58,0.0104;	no	8,0.0142;	no	no	no	37,0.0143;
chr11:98026659-98026759	no	no	no	83,0.4501;49,0.2000;39,0.0739;9,0.0571;31,0.0364;73,0.0227;23,0.0213;78,0.0117;19,0.0104;	83,0.0702;	no	no	no	no	no	no	no
chr11:98026873-98026973	63,0.1040;	no	no	76,0.0227;93,0.0222;17,0.0162;79,0.0122;8,0.0116;	17,0.0123;	no	no	17,0.0363;17,0.0363;	84,0.3573;88,0.2831;44,0.2528;82,0.1510;	83,0.2105;	no	no
chr11:98053412-98053512	80,0.0503;	no	no	72,1.0000;12,0.9377;26,0.0886;27,0.0429;49,0.0298;18,0.0292;32,0.0124;	12,0.1342;33,0.0219;	no	no	26,0.0231;32,0.0217;33,0.0102;	59,0.2528;60,0.1195;	no	no	no
chr11:98149566-98149666	92,0.1071;86,0.0510;	no	no	29,0.1182;68,0.1111;45,0.1000;34,0.0923;15,0.0923;5,0.0834;24,0.0714;23,0.0709;52,0.0364;75,0.0300;92,0.0189;63,0.0130;82,0.0107;16,0.0106;	75,0.1850;	23,0.0140;	no	34,0.0411;23,0.0959;	10,0.3190;	no	no	no
chr11:98192878-98192956	no	no	no	68,0.1042;53,0.0750;51,0.0273;61,0.0256;17,0.0256;33,0.0167;12,0.0111;	53,0.0747;	no	no	no	no	no	no	no
chr11:98193243-98193343	12,0.1767;15,0.1296;	no	no	20,0.0818;92,0.0505;57,0.0371;42,0.0185;52,0.0183;	57,0.0193;	no	no	no	no	no	no	no
chr11:98358233-98358333	no	no	no	27,0.1111;81,0.0727;86,0.0580;10,0.0571;4,0.0563;33,0.0474;75,0.0205;9,0.0203;92,0.0181;15,0.0167;40,0.0121;	4,0.1262;	9,0.0228;40,0.0136;	no	9,0.0547;	no	no	no	no
chr11:98358317-98358417	92,0.1296;	no	no	2,0.0580;8,0.0181;	no	no	no	no	no	no	no	no
chr11:98400440-98400540	61,0.3472;	no	no	7,1.0000;67,0.6000;93,0.0375;86,0.0284;72,0.0169;41,0.0167;38,0.0164;44,0.0115;57,0.0104;	93,0.3324;	no	no	38,0.0108;	no	no	no	no
chr11:98438938-98439038	49,0.3741;	no	no	1,0.2000;49,0.1818;5,0.1500;15,0.1111;54,0.0554;89,0.0474;31,0.0317;60,0.0291;20,0.0278;55,0.0106;44,0.0104;	5,0.1850;	15,0.0539;31,0.0483;20,0.0107;	no	5,0.0130;15,0.1264;31,0.4896;20,0.0268;5,0.0130;	no	no	no	no
chr11:98551046-98551146	40,0.2546;54,0.1042;86,0.0510;	no	no	54,0.1477;23,0.0273;88,0.0202;42,0.0202;49,0.0121;59,0.0118;82,0.0114;	no	no	no	no	no	no	no	no
chr11:98587195-98587295	84,0.2889;57,0.2043;	no	no	76,0.2000;49,0.1364;93,0.0873;23,0.0519;44,0.0410;5,0.0369;82,0.0364;34,0.0170;57,0.0164;79,0.0130;45,0.0116;71,0.0104;	49,0.0112;	23,0.0157;	no	23,0.0104;	no	no	no	no
chr11:98682503-98682603	71,0.0644;	no	no	45,0.1364;11,0.1029;54,0.0750;70,0.0426;34,0.0273;61,0.0213;6,0.0124;	11,0.1100;54,0.0386;7,0.0219;	11,0.0406;34,0.0261;11,0.0406;	no	11,0.0637;11,0.0637;	no	no	no	no
chr11:98729385-98729485	13,0.0644;	no	no	42,0.1200;18,0.0818;67,0.0455;76,0.0406;49,0.0375;72,0.0295;24,0.0260;30,0.0143;1,0.0130;	42,0.5233;49,0.0248;	no	no	no	no	no	no	no
chr11:98741734-98741834	14,0.2786;82,0.1767;85,0.1296;44,0.0709;27,0.0686;18,0.0507;	no	no	75,0.1066;45,0.0341;87,0.0202;49,0.0118;	no	no	no	no	no	no	no	no
chr11:98775327-98775427	32,0.0878;	no	no	54,0.0600;46,0.0469;22,0.0429;17,0.0273;52,0.0273;78,0.0244;39,0.0121;72,0.0109;	46,0.0446;22,0.0233;	no	no	46,0.0195;46,0.0195;	no	no	no	no
chr11:98836734-98836834	71,0.1296;53,0.0545;68,0.0510;	no	no	34,0.6499;43,0.1091;84,0.0818;35,0.0321;76,0.0202;92,0.0111;	34,0.0862;84,0.0119;	no	no	no	no	no	no	no
chr11:98863547-98863647	76,0.2546;	no	no	84,0.4501;78,0.0202;56,0.0152;49,0.0152;15,0.0102;	84,0.0702;	15,0.0234;	no	no	69,1.0000;68,0.2605;63,0.1307;66,0.1202;	68,0.3036;	no	no
chr11:98937645-98937745	94,0.7334;	no	no	28,0.5626;10,0.3409;4,0.1705;53,0.0818;74,0.0341;80,0.0278;94,0.0202;19,0.0202;89,0.0162;33,0.0122;67,0.0114;	28,0.1342;53,0.0119;	33,0.2175;	no	33,0.0901;	no	no	no	no
chr11:98937667-98937767	72,0.7334;	no	no	6,0.5626;31,0.0818;52,0.0341;58,0.0278;72,0.0202;67,0.0162;11,0.0122;45,0.0114;	6,0.1342;31,0.0119;	11,0.2175;	no	11,0.0901;	no	no	no	no
chr11:99024139-99024239	84,0.3472;	no	no	90,0.3693;59,0.1607;65,0.1200;81,0.0487;28,0.0182;41,0.0167;91,0.0116;19,0.0111;	65,0.5233;59,0.0265;95,0.0198;	no	no	no	no	no	6,0.1144;	no
chr11:99230967-99231057	no	no	72,0.6065;77,0.5855;	8,0.0390;77,0.0161;	77,0.0146;	no	no	no	no	no	no	no
chr11:100319898-100319998	73,0.1470;76,0.1296;34,0.1233;	58,1.0000;60,0.0204;	no	91,0.1875;1,0.0571;86,0.0202;78,0.0202;57,0.0195;45,0.0182;66,0.0116;	91,0.1342;	no	no	no	no	no	no	no
chr11:100398065-100398165	no	no	no	54,0.1091;83,0.1029;80,0.0900;59,0.0487;25,0.0406;4,0.0375;33,0.0273;74,0.0146;8,0.0146;45,0.0114;	4,0.4523;80,0.2518;83,0.1170;33,0.0112;	no	no	25,0.0156;	90,0.2528;91,0.1195;	no	no	no
chr11:100397740-100397840	57,0.1042;	no	no	62,0.4545;57,0.1477;22,0.0375;9,0.0369;87,0.0202;64,0.0182;71,0.0162;17,0.0148;18,0.0143;	22,0.4523;	17,0.3161;	no	22,0.0107;17,0.0766;22,0.0107;	no	no	no	no
chr11:100414769-100414869	1,0.1071;	no	no	66,0.2500;49,0.1500;61,0.0670;89,0.0500;13,0.0304;8,0.0292;1,0.0189;60,0.0131;40,0.0122;69,0.0104;	49,0.9401;	no	no	1,0.0526;40,0.0867;	35,0.2935;	no	no	no
chr11:100414769-100414869	1,0.1071;	no	no	66,0.2500;49,0.1500;61,0.0670;89,0.0500;13,0.0304;8,0.0292;1,0.0189;60,0.0131;40,0.0122;69,0.0104;	49,0.9401;	no	no	1,0.0526;40,0.0867;	35,0.2935;	no	no	no
chr11:100472732-100472832	2,0.1296;92,0.1040;82,0.0686;	no	no	21,0.0818;62,0.0450;41,0.0402;7,0.0379;12,0.0189;73,0.0169;40,0.0148;	62,0.0411;21,0.0112;	no	no	no	no	no	no	no
chr11:100527950-100528050	70,0.2546;	no	no	51,0.1500;78,0.1364;39,0.0292;27,0.0292;55,0.0222;72,0.0121;	51,0.0747;78,0.0119;	51,0.0141;51,0.0141;	no	27,0.0106;	no	no	no	no
chr11:100545581-100545681	41,0.0629;	no	no	56,0.0291;69,0.0260;7,0.0156;41,0.0109;68,0.0106;	no	no	no	no	no	no	no	no
chr11:100622904-100623004	no	no	no	59,1.0000;3,0.0364;7,0.0213;47,0.0205;54,0.0189;71,0.0182;	no	7,0.0200;	no	no	no	no	no	no
chr11:100738165-100738265	52,0.2546;	no	no	7,1.0000;43,0.1364;24,0.1111;62,0.0584;35,0.0474;29,0.0474;90,0.0426;70,0.0341;20,0.0273;64,0.0214;54,0.0202;13,0.0121;	64,0.0157;20,0.0119;43,0.0112;	no	no	no	57,0.2935;	no	no	no
chr11:100939490-100939590	31,0.1474;11,0.0709;14,0.0510;	no	no	1,0.8124;73,0.1091;19,0.0500;68,0.0487;26,0.0369;8,0.0364;60,0.0341;12,0.0341;39,0.0273;31,0.0182;	1,0.0123;	no	no	no	no	no	no	no
chr11:101009401-101009501	61,0.1040;	no	no	25,0.1091;89,0.0429;10,0.0236;20,0.0211;3,0.0107;	no	no	no	no	no	no	no	no
chr11:101070043-101070143	26,0.1461;84,0.0723;66,0.0503;	no	no	13,0.0170;32,0.0118;	no	no	no	no	no	no	no	no
chr11:101082514-101082614	57,0.2546;47,0.2546;42,0.2546;37,0.2546;32,0.2546;14,0.0723;	no	no	7,0.1364;59,0.0202;49,0.0202;44,0.0202;39,0.0202;34,0.0202;3,0.0178;54,0.0162;94,0.0152;28,0.0152;91,0.0107;	7,0.0119;	44,0.0102;	no	44,0.0371;	no	no	no	no
chr11:101087239-101087339	91,0.1040;44,0.0744;	no	76,0.6285;	49,0.9377;68,0.1042;10,0.0291;82,0.0218;62,0.0190;25,0.0162;5,0.0108;	49,0.1342;	no	no	no	28,0.8216;	no	no	no
chr11:101095385-101095485	no	no	no	6,0.2216;32,0.0254;28,0.0167;7,0.0106;	no	32,0.0104;	no	no	47,0.1202;49,0.1099;	no	63,0.2972;	no
chr11:101120080-101120180	52,0.1233;	no	no	92,0.0130;21,0.0113;	21,0.0137;	no	no	no	no	no	77,0.2083;	no
chr11:101119774-101119874	30,0.0545;	no	no	2,0.1364;20,0.1136;49,0.0545;35,0.0455;23,0.0325;55,0.0260;61,0.0179;77,0.0107;	no	no	no	no	8,0.2528;	no	no	no
chr11:101119793-101119893	11,0.0545;	no	no	1,0.1136;30,0.0545;16,0.0455;4,0.0325;36,0.0260;42,0.0179;58,0.0107;	no	no	no	no	no	no	no	no
chr11:101120080-101120180	52,0.1233;	no	no	92,0.0130;21,0.0113;	21,0.0137;	no	no	no	no	no	77,0.2083;	no
chr11:101119774-101119874	30,0.0545;	no	no	2,0.1364;20,0.1136;49,0.0545;35,0.0455;23,0.0325;55,0.0260;61,0.0179;77,0.0107;	no	no	no	no	8,0.2528;	no	no	no
chr11:101119793-101119893	11,0.0545;	no	no	1,0.1136;30,0.0545;16,0.0455;4,0.0325;36,0.0260;42,0.0179;58,0.0107;	no	no	no	no	no	no	no	no
chr11:101171252-101171352	36,0.1233;34,0.0686;21,0.0545;	no	no	93,0.4262;52,0.0170;43,0.0111;	no	no	no	no	no	no	no	no
chr11:101171322-101171422	28,0.2546;	no	no	23,0.4262;30,0.0202;93,0.0182;70,0.0143;61,0.0121;	no	no	no	no	74,0.8466;37,0.2935;85,0.2326;87,0.1463;50,0.1202;80,0.1202;86,0.1099;52,0.1099;	73,0.9428;	no	no
chr11:101226413-101226513	60,0.7334;53,0.3741;34,0.3741;15,0.2596;23,0.1233;4,0.1003;	no	no	53,0.1818;34,0.1818;85,0.0600;9,0.0500;2,0.0364;60,0.0202;28,0.0130;12,0.0122;	no	no	no	no	no	no	no	no
chr11:101278898-101278998	21,0.1767;	no	no	10,0.1705;52,0.1182;26,0.0818;85,0.0571;44,0.0422;34,0.0317;77,0.0161;53,0.0122;39,0.0121;58,0.0118;	77,0.0155;	34,0.0496;	no	44,0.0756;34,0.1491;	no	no	no	no
chr11:101279152-101279179	no	no	16,0.9317;	12,0.0187;9,0.0113;	9,0.0338;	no	no	no	no	no	no	no
chr11:101278898-101278998	21,0.1767;	no	no	10,0.1705;52,0.1182;26,0.0818;85,0.0571;44,0.0422;34,0.0317;77,0.0161;53,0.0122;39,0.0121;58,0.0118;	77,0.0155;	34,0.0496;	no	44,0.0756;34,0.1491;	no	no	no	no
chr11:101279152-101279179	no	no	16,0.9317;	12,0.0187;9,0.0113;	9,0.0338;	no	no	no	no	no	no	no
chr11:101302217-101302317	no	no	no	23,0.2857;12,0.0625;56,0.0426;74,0.0364;5,0.0341;19,0.0273;62,0.0213;30,0.0208;69,0.0104;	19,0.0112;	19,0.0175;30,0.0352;19,0.0175;	no	19,0.0371;30,0.0184;19,0.0371;	no	no	no	no
chr11:101316200-101316300	87,0.0507;	no	no	12,0.0714;	no	no	no	no	no	no	no	no
chr11:101425034-101425134	34,0.5090;	no	no	7,0.1066;39,0.0500;20,0.0341;14,0.0208;	no	39,0.3048;14,0.1818;	no	39,0.0283;14,0.3363;	no	no	no	12,0.0223;
chr11:101425034-101425134	34,0.5090;	no	no	7,0.1066;39,0.0500;20,0.0341;14,0.0208;	no	39,0.3048;14,0.1818;	no	39,0.0283;14,0.3363;	no	no	no	12,0.0223;
chr11:101425034-101425134	34,0.5090;	no	no	7,0.1066;39,0.0500;20,0.0341;14,0.0208;	no	39,0.3048;14,0.1818;	no	39,0.0283;14,0.3363;	no	no	no	12,0.0223;
chr11:101442194-101442294	20,0.1474;	no	no	18,0.0909;6,0.0889;76,0.0238;41,0.0238;89,0.0234;20,0.0182;81,0.0148;31,0.0118;25,0.0118;66,0.0116;	89,0.0245;	no	no	no	no	no	no	no
chr11:101468287-101468317	no	no	no	no	no	no	no	no	no	no	no	no
chr11:101552056-101552156	no	no	no	77,0.0519;87,0.0429;90,0.0416;71,0.0404;16,0.0400;62,0.0170;	87,0.0529;	no	no	no	66,0.2528;	no	no	no
chr11:101551905-101552005	no	no	no	58,0.0852;52,0.0304;36,0.0292;19,0.0222;62,0.0182;89,0.0134;30,0.0122;	no	62,0.1921;	no	62,0.0267;	no	no	no	no
chr11:101552056-101552156	no	no	no	77,0.0519;87,0.0429;90,0.0416;71,0.0404;16,0.0400;62,0.0170;	87,0.0529;	no	no	no	66,0.2528;	no	no	no
chr11:101551905-101552005	no	no	no	58,0.0852;52,0.0304;36,0.0292;19,0.0222;62,0.0182;89,0.0134;30,0.0122;	no	62,0.1921;	no	62,0.0267;	no	no	no	no
chr11:101552603-101552703	70,0.1233;	no	no	75,0.2679;29,0.1625;62,0.0571;1,0.0375;57,0.0341;53,0.0295;81,0.0202;	1,0.3324;75,0.0265;29,0.0123;	no	no	62,0.0114;1,0.0293;57,0.0116;1,0.0293;	no	no	no	no
chr11:101552603-101552703	70,0.1233;	no	no	75,0.2679;29,0.1625;62,0.0571;1,0.0375;57,0.0341;53,0.0295;81,0.0202;	1,0.3324;75,0.0265;29,0.0123;	no	no	62,0.0114;1,0.0293;57,0.0116;1,0.0293;	no	no	no	no
chr11:101732905-101733005	60,0.0878;	no	no	30,0.0457;25,0.0343;5,0.0258;24,0.0203;65,0.0164;35,0.0104;	no	65,0.0303;	no	65,0.0654;	no	no	no	no
chr11:101785260-101785360	64,0.2546;	no	no	79,0.1042;28,0.0750;55,0.0533;49,0.0500;94,0.0300;66,0.0202;89,0.0190;	94,0.1850;28,0.0386;	no	no	no	84,0.2140;57,0.1641;	no	no	no
chr11:102156357-102156457	no	no	75,0.5256;	62,0.1042;56,0.0714;4,0.0278;15,0.0273;19,0.0189;73,0.0143;7,0.0130;	15,0.0119;	no	no	15,0.0148;15,0.0148;	80,0.9201;	79,1.0000;	no	no
chr11:102185206-102185306	52,0.1071;	no	no	52,0.0189;	no	no	no	no	no	no	no	no
chr11:102189648-102189748	no	no	5,0.5641;	79,0.1477;23,0.0469;67,0.0341;61,0.0234;16,0.0167;80,0.0143;71,0.0130;	61,0.0607;23,0.0607;	no	no	no	no	no	no	no
chr11:102230122-102230222	2,0.1296;	no	no	32,0.4800;73,0.3410;41,0.0291;17,0.0195;50,0.0164;19,0.0150;51,0.0130;	19,0.0747;73,0.0596;32,0.0183;	17,0.0208;	no	17,0.0220;	83,0.9201;82,0.2831;81,0.2326;	82,0.1067;	no	no
chr11:102230100-102230200	24,0.1296;21,0.1296;	no	no	54,0.4800;63,0.0291;16,0.0222;39,0.0195;10,0.0189;72,0.0164;41,0.0150;73,0.0130;	41,0.0747;95,0.0596;54,0.0183;	39,0.0208;	no	39,0.0220;10,0.0634;	no	no	no	no
chr11:102248831-102248931	86,0.1470;	no	no	65,0.0667;38,0.0321;41,0.0114;76,0.0109;	no	no	no	no	93,0.2935;19,0.2140;	no	no	no
chr11:102284888-102284988	no	no	no	21,0.1875;91,0.0379;64,0.0102;	21,0.4523;	21,0.0443;64,0.0937;21,0.0443;	no	21,0.0473;64,0.0206;21,0.0473;	no	no	no	no
chr11:102284769-102284869	no	no	no	52,0.0571;20,0.0571;90,0.0343;35,0.0264;5,0.0116;	90,0.1100;	no	no	20,0.0143;	85,0.2831;60,0.2528;86,0.1199;61,0.1099;	no	no	no
chr11:102296579-102296679	91,1.0000;80,1.0000;61,0.2546;37,0.1296;69,0.0686;89,0.0503;78,0.0503;67,0.0503;	no	no	58,0.1455;53,0.1455;73,0.0938;5,0.0341;39,0.0202;28,0.0121;	73,0.0738;	5,0.0255;	no	5,0.0241;	11,0.2528;21,0.2326;23,0.1590;48,0.1307;45,0.1307;42,0.1307;12,0.1195;22,0.1099;	no	no	no
chr11:102393352-102393452	no	no	no	5,0.0238;90,0.0122;11,0.0114;41,0.0104;	no	no	no	no	no	no	no	no
chr11:102407467-102407567	74,0.2546;26,0.1767;6,0.0813;69,0.0531;2,0.0503;	no	no	12,0.1111;44,0.0244;61,0.0213;76,0.0202;55,0.0202;49,0.0189;19,0.0114;69,0.0106;	no	no	no	no	no	no	no	no
chr11:102430271-102430371	no	no	no	25,0.0727;9,0.0546;21,0.0464;14,0.0257;1,0.0234;	9,0.0312;14,0.0233;85,0.0189;	1,0.0190;	no	no	no	no	no	no
chr11:102447613-102447713	24,0.3733;60,0.1767;66,0.0644;	no	no	12,0.1111;65,0.0426;82,0.0325;30,0.0222;77,0.0188;53,0.0118;	77,0.0738;	no	no	12,0.1656;	no	no	no	no
chr11:102556108-102556208	78,0.3472;	no	no	27,0.8000;13,0.4501;52,0.1042;57,0.0889;21,0.0667;74,0.0519;37,0.0341;71,0.0278;91,0.0238;80,0.0202;5,0.0104;	13,0.0702;27,0.0183;	no	no	no	86,0.2935;32,0.1307;	no	no	no
chr11:102697675-102697775	88,0.7334;22,0.5090;25,0.1296;	no	no	12,1.0000;30,0.0818;93,0.0500;52,0.0474;73,0.0234;88,0.0202;83,0.0152;68,0.0130;	73,0.0245;	52,0.0382;	no	52,0.0267;	no	no	no	no
chr11:102925074-102925174	65,0.0904;32,0.0617;	no	no	43,0.1772;52,0.1042;4,0.0903;18,0.0886;5,0.0536;13,0.0410;81,0.0364;74,0.0300;57,0.0222;61,0.0218;88,0.0189;65,0.0121;67,0.0111;	74,0.1850;	no	no	43,0.0370;52,0.0132;	22,0.1463;	no	no	no
chr11:103017097-103017197	47,0.5101;	no	no	64,0.0341;17,0.0222;47,0.0182;5,0.0114;	no	no	no	no	no	no	78,0.5131;	no
chr11:103028511-103028611	no	no	no	7,0.0406;21,0.0273;56,0.0222;42,0.0189;51,0.0148;49,0.0101;	82,0.0245;	no	no	no	no	no	no	no
chr11:103116274-103116374	no	no	no	91,0.0131;	no	no	no	no	no	no	12,0.2478;	no
chr11:103133308-103133408	no	no	no	29,0.1066;4,0.0818;41,0.0714;71,0.0146;	no	4,0.0200;	no	no	no	no	no	no
chr11:103133302-103133402	no	no	no	35,0.1066;10,0.0818;47,0.0714;77,0.0146;	no	10,0.0200;	no	no	no	no	no	no
chr11:103133288-103133388	no	no	no	8,0.1818;49,0.1066;24,0.0818;61,0.0714;91,0.0146;	no	24,0.0200;	no	no	no	no	no	no
chr11:103267351-103267451	72,0.3741;90,0.2546;47,0.1071;80,0.0596;	no	no	72,0.1818;42,0.0889;6,0.0591;86,0.0390;92,0.0202;47,0.0189;80,0.0152;23,0.0111;15,0.0100;	no	15,0.0177;	no	no	63,0.1307;	no	no	no
chr11:103412614-103412714	79,0.0686;81,0.0617;	no	no	29,0.0834;18,0.0304;54,0.0185;3,0.0111;91,0.0104;	no	no	no	3,0.0141;	no	no	no	no
chr11:103697660-103697760	90,0.5090;73,0.3472;11,0.0507;2,0.0507;	no	no	49,1.0000;41,0.0909;62,0.0625;68,0.0341;33,0.0182;43,0.0148;44,0.0130;75,0.0121;55,0.0114;12,0.0114;3,0.0114;	84,0.0189;	no	no	no	no	no	no	no
chr11:103697673-103697773	77,0.5090;60,0.3472;	no	no	36,1.0000;28,0.0909;49,0.0625;55,0.0341;20,0.0182;30,0.0148;31,0.0130;62,0.0121;42,0.0114;86,0.0100;	71,0.0189;	no	no	no	no	no	no	no
chr11:103954006-103954106	91,0.7334;24,0.3472;72,0.0686;37,0.0686;78,0.0510;56,0.0507;35,0.0503;	no	no	12,0.0600;10,0.0303;91,0.0202;26,0.0202;57,0.0189;4,0.0170;	no	26,0.0247;57,0.0104;	no	10,0.0193;	no	no	no	no
chr11:103966820-103966920	no	no	no	54,0.1286;61,0.0256;49,0.0114;	54,0.1975;	61,0.0219;	no	no	no	no	no	no
chr11:103966674-103966774	48,0.0709;	no	29,0.8819;	60,0.4501;53,0.1875;87,0.0909;79,0.0580;73,0.0369;49,0.0341;78,0.0246;37,0.0238;43,0.0202;	53,0.1342;60,0.0702;65,0.0389;	no	no	53,0.0117;53,0.0117;	no	no	no	no
chr11:104231385-104231485	49,0.3472;84,0.1233;82,0.0686;53,0.0507;80,0.0503;	no	no	92,0.4501;61,0.1066;36,0.0162;54,0.0114;23,0.0111;	92,1.0000;	no	no	no	no	no	no	no
chr11:104550570-104550670	59,0.1040;	no	no	82,0.0167;45,0.0107;	45,0.0418;	no	no	no	no	no	no	no
chr11:104550612-104550712	94,0.3741;17,0.1040;	no	58,0.5741;	94,0.1818;70,0.0406;90,0.0273;40,0.0167;64,0.0108;3,0.0107;	3,0.0418;90,0.0119;	no	no	no	83,0.7559;85,0.1463;	no	no	no
chr11:105126374-105126474	19,0.2546;14,0.2546;9,0.2546;4,0.2546;	no	no	49,0.2857;28,0.0818;40,0.0469;71,0.0227;16,0.0202;11,0.0202;6,0.0202;1,0.0202;21,0.0121;	40,0.0446;	28,0.0240;	no	no	no	no	no	no
chr11:105181476-105181576	48,0.0709;40,0.0596;	no	90,0.7859;	18,0.1818;7,0.0519;87,0.0402;84,0.0400;57,0.0369;58,0.0348;49,0.0341;4,0.0250;29,0.0182;40,0.0152;	no	57,0.0147;	no	no	no	no	no	no
chr11:105181383-105181483	2,0.3472;10,0.0617;	no	no	88,0.0455;7,0.0426;64,0.0369;65,0.0325;76,0.0152;67,0.0109;	no	no	no	no	70,0.3883;	no	no	no
chr11:105589935-105590035	7,1.0000;93,0.3472;25,0.2546;89,0.1470;72,0.0686;70,0.0503;5,0.0503;	no	no	54,0.1455;39,0.1364;33,0.0833;27,0.0202;	no	no	no	no	12,0.1307;	no	no	no
chr11:106036821-106036921	69,0.1461;	no	no	56,0.0833;82,0.0739;21,0.0369;34,0.0278;77,0.0136;	no	no	no	no	no	no	no	no
chr11:106066056-106066156	12,0.7334;	no	no	33,0.1600;63,0.0410;72,0.0321;37,0.0295;42,0.0234;12,0.0202;18,0.0189;	72,0.0393;42,0.0245;33,0.0183;	no	no	no	no	no	no	no
chr11:106193553-106193653	53,0.2043;	no	no	91,0.2857;53,0.0164;60,0.0162;80,0.0148;81,0.0122;	27,0.0245;	no	no	no	68,0.2528;	no	no	no
chr11:106216317-106216417	45,0.0686;65,0.0617;83,0.0503;	no	no	32,0.1607;74,0.0341;2,0.0273;10,0.0208;	32,0.0265;2,0.0119;	2,0.0121;2,0.0121;	no	2,0.0155;2,0.0155;	no	no	no	no
chr11:106216317-106216417	45,0.0686;65,0.0617;83,0.0503;	no	no	32,0.1607;74,0.0341;2,0.0273;10,0.0208;	32,0.0265;2,0.0119;	2,0.0121;2,0.0121;	no	2,0.0155;2,0.0155;	no	no	no	no
chr11:106216875-106216975	16,0.0709;49,0.0686;	no	no	82,0.1875;17,0.1705;71,0.1091;23,0.1091;58,0.0682;42,0.0571;76,0.0519;30,0.0152;53,0.0136;62,0.0111;	82,0.1342;58,0.0596;	no	no	42,0.0244;	no	no	no	no
chr11:106216875-106216975	16,0.0709;49,0.0686;	no	no	82,0.1875;17,0.1705;71,0.1091;23,0.1091;58,0.0682;42,0.0571;76,0.0519;30,0.0152;53,0.0136;62,0.0111;	82,0.1342;58,0.0596;	no	no	42,0.0244;	no	no	no	no
chr11:106256134-106256234	no	no	no	72,0.1066;19,0.0114;	no	19,0.0143;	no	no	no	no	no	no
chr11:106256134-106256234	no	no	no	72,0.1066;19,0.0114;	no	19,0.0143;	no	no	no	no	no	no
chr11:106272922-106273022	4,0.2786;84,0.2546;12,0.0745;79,0.0709;	no	no	52,0.1875;80,0.1705;90,0.0886;60,0.0213;12,0.0170;5,0.0122;23,0.0114;73,0.0106;	52,0.1262;	no	no	no	17,0.3190;	no	no	no
chr11:106487746-106487846	2,0.5090;80,0.0709;18,0.0617;	88,0.0204;	no	75,0.7501;81,0.1705;67,0.0325;69,0.0182;90,0.0134;7,0.0126;	75,0.0747;	no	no	no	no	no	no	no
chr11:106612880-106612980	11,0.3733;92,0.3472;88,0.3472;73,0.1767;28,0.1767;	no	no	53,0.1705;47,0.1705;5,0.1299;2,0.0714;42,0.0317;17,0.0227;94,0.0202;59,0.0189;	no	47,0.0101;	no	47,0.0102;	no	no	no	no
chr11:106779465-106779565	87,0.3741;	no	no	25,0.2954;87,0.1818;31,0.1299;19,0.0563;42,0.0426;36,0.0426;82,0.0122;60,0.0114;11,0.0107;	19,0.0694;	no	no	no	no	no	no	no
chr11:106779487-106779587	65,0.3741;	no	no	3,0.2954;65,0.1818;9,0.1299;20,0.0426;14,0.0426;84,0.0291;88,0.0278;60,0.0122;38,0.0114;	no	no	no	no	no	no	no	no
chr11:106788444-106788544	no	no	no	70,0.0667;88,0.0202;78,0.0161;83,0.0135;10,0.0118;76,0.0117;	78,0.0282;	no	no	no	91,0.1307;	no	no	no
chr11:106788444-106788544	no	no	no	70,0.0667;88,0.0202;78,0.0161;83,0.0135;10,0.0118;76,0.0117;	78,0.0282;	no	no	no	91,0.1307;	no	no	no
chr11:106920665-106920765	7,0.3472;68,0.1296;65,0.1296;62,0.1296;59,0.1296;56,0.1296;	no	no	73,0.2000;31,0.1042;49,0.0278;80,0.0152;43,0.0126;9,0.0121;	no	49,0.0286;	no	49,0.0694;	no	no	no	no
chr11:107189331-107189431	no	no	no	11,0.1364;82,0.1218;68,0.0469;87,0.0364;29,0.0130;20,0.0107;	68,0.0446;11,0.0112;	no	no	no	no	no	40,0.4277;	no
chr11:107470670-107470770	58,0.7334;6,0.0878;15,0.0813;	no	no	35,0.1818;24,0.0321;58,0.0202;70,0.0141;	24,0.0393;70,0.0245;	no	no	no	no	no	no	no
chr11:107479477-107479577	no	no	no	31,0.0714;60,0.0410;37,0.0260;7,0.0250;	15,0.0139;	no	no	no	no	no	no	no
chr11:108343838-108343938	58,0.3733;	no	no	40,0.1091;80,0.0571;46,0.0400;14,0.0189;52,0.0170;73,0.0111;	no	40,0.0406;46,0.0143;	no	40,0.0498;46,0.0275;	9,0.2935;	no	no	no
chr11:108425215-108425315	no	no	no	29,0.2679;41,0.0625;21,0.0402;69,0.0211;35,0.0202;74,0.0167;	29,0.0282;	35,0.0238;	no	35,0.0211;	no	no	9,0.3678;	no
chr11:108920298-108920398	90,0.2043;40,0.1461;11,0.1233;51,0.0878;36,0.0686;9,0.0686;68,0.0617;44,0.0507;	no	no	79,0.0400;90,0.0164;91,0.0122;	no	no	no	no	19,0.2140;	no	no	no
chr11:109362743-109362843	71,0.3472;19,0.3472;3,0.1296;15,0.1071;66,0.0617;	no	no	86,0.7502;49,0.1091;5,0.0202;15,0.0189;82,0.0134;73,0.0121;21,0.0121;	86,1.0000;	no	no	no	no	no	no	no
chr11:109426169-109426269	7,0.1461;	no	no	68,0.6000;49,0.0536;21,0.0254;79,0.0236;17,0.0208;75,0.0114;42,0.0106;	49,0.0393;	no	no	no	12,0.3883;	no	no	no
chr11:109425895-109425995	70,0.0503;	no	no	24,0.0134;90,0.0122;	no	no	no	no	no	no	no	no
chr11:109611339-109611439	34,0.7334;28,0.3472;	no	no	17,0.1818;88,0.0852;65,0.0834;92,0.0426;71,0.0202;60,0.0202;34,0.0202;39,0.0189;25,0.0170;82,0.0162;76,0.0114;52,0.0114;	no	65,0.1145;34,0.0286;	no	34,0.0460;	no	no	no	no
chr11:110337666-110337766	41,1.0000;66,0.3472;10,0.3472;55,0.1474;44,0.1296;13,0.1296;6,0.0813;39,0.0686;2,0.0686;37,0.0503;	no	no	23,0.0519;20,0.0278;68,0.0202;15,0.0202;55,0.0182;75,0.0116;	no	no	no	no	no	no	no	no
chr11:110399071-110399171	76,0.0967;2,0.0745;	no	no	49,0.7502;77,0.1705;55,0.0886;56,0.0402;91,0.0218;88,0.0205;2,0.0170;9,0.0162;	49,0.9401;	no	no	no	no	no	no	no
chr11:112782159-112782259	no	no	no	no	38,0.0529;	no	no	no	no	no	no	no
chr11:113684101-113684201	30,0.2596;39,0.0904;34,0.0507;55,0.0503;	no	no	52,0.0364;49,0.0341;80,0.0213;39,0.0121;	no	no	no	no	no	no	no	no
chr11:113684101-113684201	30,0.2596;39,0.0904;34,0.0507;55,0.0503;	no	no	52,0.0364;49,0.0341;80,0.0213;39,0.0121;	no	no	no	no	no	no	no	no
chr11:113751765-113751865	91,0.0709;13,0.0644;	no	23,1.0000;	92,0.1705;81,0.1023;70,0.1000;7,0.0341;25,0.0190;65,0.0122;50,0.0100;	no	65,0.0286;	no	no	no	no	no	no
chr11:114668492-114668592	76,0.0723;	no	no	37,0.4501;94,0.0500;83,0.0400;14,0.0298;31,0.0227;	37,0.9401;	no	no	no	87,0.3573;9,0.3573;8,0.2831;	86,0.5650;8,0.1617;	no	no
chr11:114675417-114675517	61,0.2043;45,0.0545;	no	no	55,0.0889;50,0.0189;61,0.0164;11,0.0122;	no	no	no	no	no	no	no	no
chr11:115187436-115187536	75,0.0627;86,0.0545;	no	no	1,0.1625;25,0.0364;5,0.0295;10,0.0250;33,0.0178;	1,0.0123;	10,0.2728;	no	10,0.0221;	no	no	no	no
chr11:115187266-115187366	no	no	no	15,0.1818;9,0.0909;53,0.0205;73,0.0102;82,0.0101;	no	no	no	no	no	no	no	no
chr11:115187436-115187536	75,0.0627;86,0.0545;	no	no	1,0.1625;25,0.0364;5,0.0295;10,0.0250;33,0.0178;	1,0.0123;	10,0.2728;	no	10,0.0221;	no	no	no	no
chr11:115187266-115187366	no	no	no	15,0.1818;9,0.0909;53,0.0205;73,0.0102;82,0.0101;	no	no	no	no	no	no	no	no
chr11:115276919-115277019	36,0.3472;77,0.2546;84,0.1042;59,0.1003;	no	no	84,0.1477;12,0.0670;68,0.0400;7,0.0343;65,0.0341;79,0.0202;33,0.0170;24,0.0170;91,0.0162;55,0.0135;47,0.0111;	no	no	no	65,0.0208;	no	no	no	no
chr11:115475626-115475726	76,0.0813;	no	63,0.5116;	88,0.7502;4,0.0833;34,0.0121;39,0.0117;	88,0.9401;	no	no	no	no	no	no	no
chr11:115491764-115491864	25,0.3741;	no	no	71,0.4262;19,0.1875;25,0.1818;8,0.1111;13,0.0364;31,0.0156;47,0.0114;42,0.0107;	19,0.0248;	no	no	8,0.0177;	no	no	no	no
chr11:115514320-115514420	no	no	no	86,0.4501;34,0.1055;22,0.0714;42,0.0426;78,0.0284;27,0.0185;60,0.0130;	86,0.0702;	27,0.0484;	no	27,0.0278;60,0.0310;	no	no	no	no
chr11:115536180-115536280	88,0.2546;63,0.0686;61,0.0686;	no	no	67,0.0182;90,0.0121;76,0.0111;	no	no	no	no	no	no	no	no
chr11:115564393-115564493	29,0.1421;32,0.0510;	no	no	29,0.0148;34,0.0121;	no	no	no	no	50,0.7559;	no	no	no
chr11:115604089-115604189	89,0.1233;30,0.1233;82,0.0904;	no	no	18,0.1600;22,0.0291;67,0.0222;14,0.0178;41,0.0170;4,0.0152;50,0.0122;82,0.0121;91,0.0111;	18,0.0183;	14,0.0286;41,0.3048;	no	41,0.0919;4,0.0331;	no	no	no	no
chr11:115603866-115603966	91,1.0000;81,0.0744;69,0.0545;7,0.0510;	no	no	32,0.1182;13,0.1042;18,0.0189;75,0.0101;	no	no	no	no	no	no	no	no
chr11:115604089-115604189	89,0.1233;30,0.1233;82,0.0904;	no	no	18,0.1600;22,0.0291;67,0.0222;14,0.0178;41,0.0170;4,0.0152;50,0.0122;82,0.0121;91,0.0111;	18,0.0183;	14,0.0286;41,0.3048;	no	41,0.0919;4,0.0331;	no	no	no	no
chr11:115603866-115603966	91,1.0000;81,0.0744;69,0.0545;7,0.0510;	no	no	32,0.1182;13,0.1042;18,0.0189;75,0.0101;	no	no	no	no	no	no	no	no
chr11:115612453-115612553	75,0.7334;90,0.5090;11,0.2043;	no	no	35,0.9377;44,0.1818;64,0.0426;26,0.0256;75,0.0202;11,0.0164;12,0.0122;	35,0.1342;	no	no	no	18,0.2935;20,0.2935;	no	no	no
chr11:115628245-115628345	36,0.1042;89,0.0644;	no	no	43,0.1818;36,0.1477;86,0.1136;30,0.1111;3,0.0852;22,0.0161;37,0.0122;	22,0.0155;	3,0.0143;	no	no	no	no	no	no
chr11:115708547-115708647	80,0.7334;85,0.2546;75,0.2546;70,0.2546;	no	no	30,0.1111;62,0.0364;23,0.0292;40,0.0256;87,0.0202;80,0.0202;72,0.0202;13,0.0107;	no	no	no	62,0.0134;	no	no	no	no
chr11:115765382-115765482	48,0.1421;23,0.0617;	no	no	68,0.1136;58,0.0511;48,0.0148;	58,0.0198;	48,0.0810;	no	48,0.0937;	53,0.1307;	no	no	no
chr11:115813542-115813642	85,0.3733;	no	no	11,0.4501;40,0.1200;21,0.0600;73,0.0369;33,0.0298;17,0.0273;79,0.0189;52,0.0148;53,0.0130;50,0.0126;74,0.0122;	11,1.0000;17,0.0119;	33,0.0118;53,0.0457;	no	40,0.0141;33,0.0531;53,0.0103;	68,0.3883;58,0.3573;57,0.3077;67,0.2831;56,0.2326;65,0.1202;62,0.1202;	67,0.1715;	no	no
chr11:115933608-115933708	50,0.0904;	no	86,0.6065;	45,0.4545;15,0.0633;9,0.0162;32,0.0136;92,0.0121;50,0.0121;28,0.0107;	28,0.0418;32,0.0110;	no	no	no	no	no	no	no
chr11:115933442-115933542	92,0.1040;	no	no	2,0.3693;44,0.2286;37,0.0304;50,0.0152;	no	no	no	no	no	no	no	no
chr11:115933608-115933708	50,0.0904;	no	86,0.6065;	45,0.4545;15,0.0633;9,0.0162;32,0.0136;92,0.0121;50,0.0121;28,0.0107;	28,0.0418;32,0.0110;	no	no	no	no	no	no	no
chr11:115933442-115933542	92,0.1040;	no	no	2,0.3693;44,0.2286;37,0.0304;50,0.0152;	no	no	no	no	no	no	no	no
chr11:116030265-116030365	35,0.0617;69,0.0503;	no	no	22,0.0873;73,0.0256;	no	no	no	no	no	no	no	no
chr11:116086914-116087014	69,0.3472;3,0.0878;	no	no	8,0.0511;20,0.0500;71,0.0202;32,0.0183;90,0.0182;59,0.0179;10,0.0161;77,0.0134;86,0.0133;38,0.0101;	10,0.0282;	32,0.0164;	no	59,0.0662;	14,0.2935;	no	no	no
chr11:116086945-116087045	38,0.3472;89,0.0686;	no	no	74,0.1625;78,0.0409;70,0.0273;80,0.0268;40,0.0202;66,0.0188;1,0.0183;59,0.0182;28,0.0179;64,0.0156;46,0.0134;55,0.0133;93,0.0102;7,0.0101;	66,0.1342;80,0.0265;74,0.0123;70,0.0119;78,0.0110;	1,0.0164;	no	28,0.0662;	no	no	no	no
chr11:116138818-116138918	92,0.2546;87,0.2546;82,0.2546;77,0.2546;70,0.2546;53,0.2546;22,0.0617;	no	no	47,0.0852;94,0.0202;89,0.0202;84,0.0202;79,0.0202;72,0.0202;55,0.0202;41,0.0202;	no	no	no	no	no	no	no	no
chr11:116168128-116168228	no	no	no	24,0.1818;1,0.1818;18,0.0938;44,0.0591;79,0.0268;91,0.0167;31,0.0102;29,0.0101;	18,0.1342;79,0.0155;	44,0.0278;	no	no	4,0.3190;	no	no	no
chr11:116198995-116199095	no	no	no	46,0.1455;54,0.1023;39,0.0474;60,0.0291;	7,0.0245;	no	no	no	68,0.3573;32,0.1641;	no	no	no
chr11:116198804-116198904	56,0.2546;45,0.2546;26,0.2546;59,0.1296;	no	no	64,1.0000;85,0.0812;71,0.0291;47,0.0202;28,0.0202;15,0.0170;22,0.0152;52,0.0152;41,0.0152;36,0.0131;	no	64,0.0404;47,0.0234;52,0.0164;	no	64,0.0303;47,0.0294;	no	no	no	no
chr11:116198995-116199095	no	no	no	46,0.1455;54,0.1023;39,0.0474;60,0.0291;	7,0.0245;	no	no	no	68,0.3573;32,0.1641;	no	no	no
chr11:116198804-116198904	56,0.2546;45,0.2546;26,0.2546;59,0.1296;	no	no	64,1.0000;85,0.0812;71,0.0291;47,0.0202;28,0.0202;15,0.0170;22,0.0152;52,0.0152;41,0.0152;36,0.0131;	no	64,0.0404;47,0.0234;52,0.0164;	no	64,0.0303;47,0.0294;	no	no	no	no
chr11:116274167-116274267	no	no	78,0.7859;82,0.5518;	13,0.1023;6,0.0600;49,0.0426;	no	6,0.0606;	no	6,0.0538;	no	no	no	no
chr11:116306688-116306788	76,0.2546;	no	no	60,1.0000;6,1.0000;27,0.3693;54,0.1455;21,0.0390;78,0.0202;13,0.0167;72,0.0152;45,0.0152;16,0.0143;28,0.0106;	no	no	no	no	no	no	no	no
chr11:116306700-116306800	86,0.5090;64,0.2546;	no	no	48,1.0000;15,0.3693;42,0.1455;91,0.0818;9,0.0390;66,0.0202;1,0.0167;60,0.0152;33,0.0152;4,0.0143;16,0.0106;	no	no	no	no	no	no	no	no
chr11:116335304-116335404	51,0.0878;	no	no	16,0.0162;41,0.0111;	74,0.0186;	no	no	16,0.0101;	11,0.8216;	no	no	no
chr11:116412982-116413082	22,0.5090;31,0.1296;28,0.1296;25,0.1296;66,0.0686;	no	no	38,0.3410;94,0.0406;90,0.0273;33,0.0202;63,0.0122;	38,0.0596;90,0.0119;	no	no	no	no	no	no	no
chr11:116434162-116434262	74,0.2786;34,0.2546;41,0.0904;64,0.0617;70,0.0503;	no	48,0.8217;	84,0.1136;79,0.0410;5,0.0364;36,0.0202;87,0.0195;89,0.0150;41,0.0121;	89,0.0747;	no	no	no	no	no	no	no
chr11:116434043-116434143	41,0.3472;74,0.1418;37,0.1071;6,0.0617;	no	no	12,0.0341;55,0.0328;37,0.0189;56,0.0116;28,0.0107;	no	55,0.0185;	no	37,0.0161;28,0.0298;	no	no	no	no
chr11:116490296-116490396	59,0.7334;1,0.1042;25,0.0878;54,0.0745;	no	no	1,0.1477;6,0.0505;42,0.0379;72,0.0325;90,0.0304;59,0.0202;54,0.0170;77,0.0164;78,0.0134;30,0.0126;32,0.0102;	no	no	no	no	36,0.1202;	no	no	no
chr11:116581397-116581497	no	no	no	13,0.0852;29,0.0402;19,0.0190;16,0.0143;83,0.0106;78,0.0102;	no	no	no	no	no	no	no	no
chr11:116671609-116671709	39,0.0686;	no	no	4,0.0183;65,0.0122;	no	no	no	no	59,0.3883;58,0.2831;	58,0.1715;	no	no
chr11:116843464-116843564	2,0.5090;30,0.1904;76,0.0617;	no	no	64,0.1000;81,0.0889;7,0.0818;62,0.0195;47,0.0190;21,0.0162;30,0.0130;57,0.0104;	no	no	no	21,0.0233;	no	no	no	no
chr11:116843399-116843499	56,0.5101;67,0.5090;44,0.1003;	no	no	40,0.4262;61,0.1625;72,0.0818;20,0.0375;52,0.0218;8,0.0218;3,0.0202;56,0.0182;86,0.0162;46,0.0121;12,0.0104;	20,0.0248;61,0.0116;	46,0.0349;	no	46,0.0304;	no	no	no	no
chr11:116843464-116843564	2,0.5090;30,0.1904;76,0.0617;	no	no	64,0.1000;81,0.0889;7,0.0818;62,0.0195;47,0.0190;21,0.0162;30,0.0130;57,0.0104;	no	no	no	21,0.0233;	no	no	no	no
chr11:116843399-116843499	56,0.5101;67,0.5090;44,0.1003;	no	no	40,0.4262;61,0.1625;72,0.0818;20,0.0375;52,0.0218;8,0.0218;3,0.0202;56,0.0182;86,0.0162;46,0.0121;12,0.0104;	20,0.0248;61,0.0116;	46,0.0349;	no	46,0.0304;	no	no	no	no
chr11:116853044-116853144	28,0.2596;1,0.1767;57,0.1461;67,0.0686;	no	no	81,0.1091;75,0.0779;64,0.0426;17,0.0410;71,0.0150;8,0.0107;	71,0.0386;	no	no	no	no	no	no	no
chr11:116853044-116853144	28,0.2596;1,0.1767;57,0.1461;67,0.0686;	no	no	81,0.1091;75,0.0779;64,0.0426;17,0.0410;71,0.0150;8,0.0107;	71,0.0386;	no	no	no	no	no	no	no
chr11:117115121-117115221	11,1.0000;73,0.7334;	no	no	58,0.2000;45,0.0291;91,0.0202;73,0.0202;82,0.0152;62,0.0131;63,0.0122;22,0.0114;	no	no	no	58,0.0126;	16,0.8216;	no	no	no
chr11:117849186-117849286	no	no	no	35,1.0000;41,0.0213;16,0.0189;26,0.0162;21,0.0162;	no	no	no	no	no	no	no	no
chr11:117986806-117986906	44,1.0000;78,0.3733;89,0.1461;	no	no	72,0.0341;30,0.0325;22,0.0242;24,0.0150;	30,0.0415;	22,0.0213;	no	no	no	no	no	no
chr11:118290194-118290294	no	no	no	14,0.0536;92,0.0429;61,0.0143;73,0.0135;1,0.0122;30,0.0109;	14,0.0418;92,0.0157;	1,0.2175;	no	1,0.1853;	81,0.2326;83,0.1590;82,0.1099;	no	no	no
chr11:118419068-118419168	no	no	no	56,0.1818;36,0.0600;50,0.0325;34,0.0303;12,0.0190;42,0.0167;76,0.0152;69,0.0102;5,0.0102;	no	no	no	no	no	no	no	no
chr11:118476909-118477009	5,0.0745;	no	no	11,0.1023;89,0.0208;71,0.0188;61,0.0188;5,0.0170;35,0.0141;	71,0.1342;61,0.0738;35,0.0245;	no	no	no	no	no	no	no
chr11:119022970-119023070	45,0.0686;65,0.0617;	no	no	37,0.0714;1,0.0107;	93,0.0245;	no	no	no	no	no	no	no
chr11:119040863-119040963	39,0.0967;	no	no	77,0.7502;40,0.1705;13,0.1111;55,0.0511;9,0.0273;60,0.0171;50,0.0170;58,0.0117;72,0.0104;	77,0.9401;9,0.0119;	13,0.0286;50,0.2225;	no	60,0.0118;50,0.0368;	82,0.1202;	no	no	no
chr11:119086187-119086287	62,0.1767;59,0.1071;2,0.1003;	no	no	14,0.1364;45,0.0682;87,0.0580;86,0.0369;82,0.0218;59,0.0189;7,0.0189;41,0.0178;37,0.0178;33,0.0178;29,0.0178;25,0.0178;	45,0.0596;14,0.0112;	33,0.0179;	no	59,0.0103;	no	no	no	no
chr11:119299993-119300093	60,1.0000;90,0.2889;30,0.1421;63,0.1296;58,0.0686;67,0.0507;	no	no	7,0.0284;73,0.0208;68,0.0189;25,0.0179;30,0.0148;	no	no	no	no	no	no	no	no
chr11:119355460-119355560	27,0.3733;89,0.2546;84,0.0745;1,0.0745;	no	no	6,0.9377;60,0.1111;73,0.0291;67,0.0273;16,0.0234;32,0.0208;36,0.0205;51,0.0189;84,0.0170;1,0.0170;45,0.0104;	6,0.1342;16,0.0245;	no	no	no	no	no	no	no
chr11:119355506-119355606	43,0.2546;38,0.0745;	no	no	60,0.6000;49,0.1364;14,0.1111;27,0.0291;88,0.0273;21,0.0273;65,0.0238;5,0.0189;38,0.0170;72,0.0146;92,0.0130;	88,0.0112;	no	no	38,0.0809;	no	no	no	no
chr11:119355460-119355560	27,0.3733;89,0.2546;84,0.0745;1,0.0745;	no	no	6,0.9377;60,0.1111;73,0.0291;67,0.0273;16,0.0234;32,0.0208;36,0.0205;51,0.0189;84,0.0170;1,0.0170;45,0.0104;	6,0.1342;16,0.0245;	no	no	no	no	no	no	no
chr11:119355506-119355606	43,0.2546;38,0.0745;	no	no	60,0.6000;49,0.1364;14,0.1111;27,0.0291;88,0.0273;21,0.0273;65,0.0238;5,0.0189;38,0.0170;72,0.0146;92,0.0130;	88,0.0112;	no	no	38,0.0809;	no	no	no	no
chr11:119491296-119491396	58,0.3733;	no	no	86,0.0739;15,0.0273;35,0.0211;52,0.0170;10,0.0130;66,0.0111;87,0.0106;78,0.0104;	15,0.0112;	52,0.0332;	no	52,0.0330;	no	no	no	no
chr11:119602854-119602954	no	no	no	69,0.0519;63,0.0122;23,0.0104;	no	23,0.2728;	no	23,0.0282;	no	no	no	no
chr11:119943041-119943141	64,1.0000;37,0.5090;30,0.1767;42,0.0904;	18,1.0000;	no	91,0.0533;84,0.0188;57,0.0179;42,0.0121;	84,0.0694;	57,0.5760;	no	57,0.0355;42,0.0235;	69,1.0000;	no	no	no
chr11:120086777-120086877	82,1.0000;67,0.3472;80,0.0686;63,0.0507;	no	no	59,0.1455;32,0.1023;87,0.0222;64,0.0189;49,0.0167;69,0.0121;	no	no	no	no	43,0.1307;	no	no	no
chr11:120098883-120098983	68,0.3733;	no	no	38,0.0714;29,0.0291;93,0.0222;59,0.0222;37,0.0131;	no	no	no	no	no	no	no	no
chr11:120098681-120098781	no	no	no	8,0.2216;72,0.1625;42,0.1625;18,0.1111;27,0.1023;60,0.0889;34,0.0722;76,0.0178;51,0.0111;1,0.0104;	72,0.0123;42,0.0123;	18,0.0255;	no	no	no	no	no	no
chr11:120098883-120098983	68,0.3733;	no	no	38,0.0714;29,0.0291;93,0.0222;59,0.0222;37,0.0131;	no	no	no	no	no	no	no	no
chr11:120098681-120098781	no	no	no	8,0.2216;72,0.1625;42,0.1625;18,0.1111;27,0.1023;60,0.0889;34,0.0722;76,0.0178;51,0.0111;1,0.0104;	72,0.0123;42,0.0123;	18,0.0255;	no	no	no	no	no	no
chr11:120151301-120151401	75,0.2596;25,0.1040;79,0.0967;	no	no	10,0.2216;31,0.1714;80,0.0341;84,0.0295;55,0.0148;18,0.0121;	no	18,0.0606;	no	18,0.0243;	no	no	no	no
chr11:120348445-120348545	63,0.2546;85,0.1461;94,0.0686;92,0.0686;90,0.0503;	no	no	71,0.0429;44,0.0244;68,0.0167;20,0.0141;	20,0.0245;71,0.0148;	no	no	no	no	no	no	no
chr11:120348627-120348727	59,0.7334;35,0.7334;22,0.3472;18,0.3472;53,0.2546;62,0.1296;41,0.1296;38,0.1296;72,0.1233;14,0.1071;70,0.0503;	no	no	64,0.0202;59,0.0202;35,0.0202;24,0.0202;14,0.0189;81,0.0130;	no	no	no	24,0.0111;	no	no	no	no
chr11:120378696-120378796	16,0.5090;2,0.3472;69,0.1767;21,0.1071;85,0.0617;80,0.0617;	no	no	33,0.1364;26,0.1066;58,0.1023;7,0.0818;75,0.0455;52,0.0202;21,0.0189;65,0.0104;	33,0.0119;	no	no	no	no	no	no	no
chr11:120437650-120437750	82,0.2546;94,0.0503;	no	no	11,0.2344;41,0.1000;49,0.0341;36,0.0295;39,0.0273;24,0.0260;78,0.0189;2,0.0189;32,0.0178;17,0.0135;	11,0.0446;	32,0.0127;	no	no	no	no	no	no
chr11:120458078-120458178	50,0.2889;6,0.0745;	no	no	65,0.0273;6,0.0170;71,0.0122;	61,0.0155;	no	no	no	no	no	no	no
chr11:120458013-120458113	22,0.1040;71,0.0745;	no	no	3,0.0852;71,0.0170;21,0.0118;	no	no	no	no	no	no	no	no
chr11:120458078-120458178	50,0.2889;6,0.0745;	no	no	65,0.0273;6,0.0170;71,0.0122;	61,0.0155;	no	no	no	no	no	no	no
chr11:120458013-120458113	22,0.1040;71,0.0745;	no	no	3,0.0852;71,0.0170;21,0.0118;	no	no	no	no	no	no	no	no
chr11:120467584-120467684	87,0.0617;	no	no	92,0.1364;	92,0.0112;	no	no	no	no	no	65,0.3457;	no
chr11:120467550-120467650	no	no	no	17,0.1125;11,0.0511;31,0.0402;30,0.0148;	17,0.3324;11,0.0198;	11,0.0110;11,0.0110;	no	11,0.0382;11,0.0382;	no	no	no	no
chr11:120467584-120467684	87,0.0617;	no	no	92,0.1364;	92,0.0112;	no	no	no	no	no	65,0.3457;	no
chr11:120467550-120467650	no	no	no	17,0.1125;11,0.0511;31,0.0402;30,0.0148;	17,0.3324;11,0.0198;	11,0.0110;11,0.0110;	no	11,0.0382;11,0.0382;	no	no	no	no
chr11:120484618-120484718	no	no	no	29,0.0889;94,0.0278;39,0.0244;72,0.0234;60,0.0222;35,0.0222;2,0.0170;7,0.0162;	no	39,0.0136;2,0.0143;	no	no	10,0.1307;	no	no	no
chr11:120491786-120491886	66,0.2546;	no	no	29,0.0369;8,0.0244;13,0.0213;68,0.0202;59,0.0170;	90,0.0137;	no	no	no	2,0.7559;	no	no	no
chr11:120549677-120549777	68,0.1461;12,0.1296;9,0.1296;6,0.1296;49,0.0686;30,0.0507;	no	no	17,0.1111;23,0.0469;73,0.0364;	23,0.0446;	no	no	no	no	no	no	no
chr11:120572886-120572986	87,0.7334;37,0.3741;31,0.2889;82,0.2546;55,0.0686;57,0.0617;64,0.0510;	12,0.0357;	no	37,0.1818;14,0.0464;62,0.0273;50,0.0222;87,0.0202;13,0.0106;	62,0.0119;	no	no	13,0.0443;	no	no	no	no
chr11:120617840-120617940	68,0.2546;	no	no	31,0.0580;4,0.0474;30,0.0369;93,0.0291;9,0.0273;56,0.0234;65,0.0162;70,0.0121;	56,0.0607;	no	no	31,0.0174;4,0.0425;30,0.0217;	no	no	no	no
chr11:120617895-120617995	89,0.2546;13,0.2546;	no	no	83,0.0426;66,0.0406;79,0.0295;49,0.0291;38,0.0291;1,0.0234;53,0.0222;91,0.0202;10,0.0162;15,0.0121;	1,0.0607;	15,0.2890;	no	38,0.0839;15,0.0189;	no	no	no	no
chr11:120624876-120624926	no	no	no	40,0.0474;22,0.0317;16,0.0278;31,0.0126;10,0.0111;33,0.0102;	no	no	no	no	no	no	no	no
chr11:120624952-120625052	85,0.1461;	no	no	47,0.1111;20,0.0889;17,0.0341;58,0.0218;53,0.0202;91,0.0189;29,0.0143;40,0.0114;34,0.0111;	no	20,0.0143;	no	20,0.0102;40,0.0196;	no	no	no	no
chr11:120633497-120633597	51,0.1296;48,0.1296;45,0.1296;7,0.1233;21,0.1071;	no	89,0.6931;79,0.6509;	56,0.1111;70,0.0727;63,0.0682;37,0.0511;26,0.0474;3,0.0295;85,0.0291;21,0.0189;31,0.0114;	63,0.0596;37,0.0270;	56,0.0483;63,0.0540;63,0.0540;	no	56,0.1703;63,0.0151;63,0.0151;	no	no	no	no
chr11:120643640-120643720	74,0.0709;15,0.0531;	no	no	22,0.1477;8,0.1364;36,0.1136;23,0.0670;29,0.0278;70,0.0170;61,0.0114;15,0.0106;32,0.0104;14,0.0103;	47,0.0157;	no	no	no	no	no	no	no
chr11:120643719-120643819	26,0.7334;39,0.2546;	no	no	93,0.8124;47,0.8000;52,0.6001;61,0.0406;15,0.0364;57,0.0273;26,0.0202;35,0.0189;8,0.0150;41,0.0121;	52,0.5233;8,0.0411;47,0.0172;93,0.0123;57,0.0119;	no	no	no	1,0.1463;	no	no	no
chr11:120672922-120673022	58,0.2546;37,0.1461;26,0.0878;	no	no	23,0.1066;67,0.0304;60,0.0202;50,0.0134;6,0.0116;88,0.0114;17,0.0107;	no	23,0.1921;	no	23,0.0472;	no	no	no	no
chr11:120713902-120714002	no	no	no	90,0.4545;47,0.2727;49,0.0600;23,0.0268;30,0.0234;4,0.0203;80,0.0202;	23,0.0146;	no	no	no	33,0.1099;	no	no	no
chr11:120713717-120713817	no	no	no	85,0.8124;38,0.4545;5,0.0682;20,0.0600;7,0.0563;49,0.0406;45,0.0295;79,0.0202;40,0.0136;27,0.0118;13,0.0108;	7,0.1342;85,0.0123;	no	no	38,0.0133;5,0.0241;	no	no	no	no
chr11:120713758-120713858	76,0.1042;	no	no	44,0.8124;57,0.1625;76,0.1477;89,0.0536;8,0.0406;65,0.0295;4,0.0295;61,0.0218;38,0.0202;	89,0.0393;57,0.0123;44,0.0123;	57,0.0171;57,0.0171;	no	57,0.0185;57,0.0185;	no	no	no	no
chr11:120713902-120714002	no	no	no	90,0.4545;47,0.2727;49,0.0600;23,0.0268;30,0.0234;4,0.0203;80,0.0202;	23,0.0146;	no	no	no	33,0.1099;	no	no	no
chr11:120713717-120713817	no	no	no	85,0.8124;38,0.4545;5,0.0682;20,0.0600;7,0.0563;49,0.0406;45,0.0295;79,0.0202;40,0.0136;27,0.0118;13,0.0108;	7,0.1342;85,0.0123;	no	no	38,0.0133;5,0.0241;	no	no	no	no
chr11:120713758-120713858	76,0.1042;	no	no	44,0.8124;57,0.1625;76,0.1477;89,0.0536;8,0.0406;65,0.0295;4,0.0295;61,0.0218;38,0.0202;	89,0.0393;57,0.0123;44,0.0123;	57,0.0171;57,0.0171;	no	57,0.0185;57,0.0185;	no	no	no	no
chr11:120727231-120727331	no	no	no	71,0.1625;75,0.0727;10,0.0298;	71,0.0123;	10,0.0660;	no	no	no	no	no	no
chr11:120727234-120727334	no	no	no	68,0.1625;72,0.0727;7,0.0298;	68,0.0123;	7,0.0660;	no	no	no	no	no	no
chr11:120796345-120796445	1,0.1418;38,0.1296;53,0.1040;4,0.0510;	no	no	23,0.2046;81,0.0505;72,0.0341;29,0.0341;9,0.0295;35,0.0130;52,0.0118;76,0.0111;	23,0.0596;	no	no	no	no	no	no	no
chr11:120824497-120824597	47,0.3741;65,0.0686;63,0.0686;	no	no	94,0.4545;47,0.1818;42,0.0536;7,0.0426;13,0.0364;89,0.0317;36,0.0222;25,0.0170;31,0.0152;	no	no	no	no	no	no	67,0.1179;	no
chr11:120991283-120991383	25,0.1296;72,0.0545;22,0.0510;	no	no	46,0.8000;30,0.0341;7,0.0273;77,0.0273;58,0.0148;41,0.0104;	46,0.0172;7,0.0112;	no	no	30,0.0488;7,0.0126;7,0.0126;	2,0.2528;	no	no	no
chr11:121204382-121204482	34,0.3741;17,0.2546;72,0.0686;74,0.0617;	no	no	49,0.1875;34,0.1818;84,0.1042;40,0.0909;53,0.0818;44,0.0455;64,0.0167;13,0.0164;14,0.0130;19,0.0121;	49,0.1342;53,0.0119;	no	no	no	no	no	no	no
chr11:121204382-121204482	34,0.3741;17,0.2546;72,0.0686;74,0.0617;	no	no	49,0.1875;34,0.1818;84,0.1042;40,0.0909;53,0.0818;44,0.0455;64,0.0167;13,0.0164;14,0.0130;19,0.0121;	49,0.1342;53,0.0119;	no	no	no	no	no	no	no
chr11:121237185-121237285	15,0.0545;	no	no	81,0.5626;91,0.2286;2,0.0938;48,0.0170;	81,0.1342;2,0.1342;	48,0.0120;	no	48,0.0407;	no	no	no	no
chr11:121259936-121260036	9,0.7334;25,0.0813;49,0.0686;51,0.0617;89,0.0507;	no	no	15,0.0375;9,0.0202;77,0.0170;62,0.0122;69,0.0121;75,0.0101;	15,0.0248;	15,0.0202;15,0.0202;	no	no	82,0.1202;	no	no	no
chr11:121354397-121354497	73,0.0686;65,0.0686;49,0.0686;	no	no	44,0.1875;30,0.1875;	44,0.3324;30,0.3324;	no	no	no	no	no	no	no
chr11:121388201-121388301	85,0.2786;60,0.2546;10,0.1461;3,0.0878;	no	no	92,0.1500;66,0.1091;79,0.0375;71,0.0249;31,0.0208;23,0.0111;	92,0.9401;79,0.0248;	no	no	no	no	no	no	no
chr11:121421322-121421422	5,0.3741;80,0.2546;75,0.2546;26,0.2546;	no	no	49,0.8124;5,0.1818;94,0.1111;72,0.0519;58,0.0400;45,0.0291;82,0.0202;77,0.0202;28,0.0202;16,0.0185;61,0.0179;88,0.0108;	49,0.0123;	no	no	5,0.0498;61,0.0264;	31,0.2528;37,0.1463;32,0.1195;36,0.1011;	no	no	no
chr11:121451898-121451998	36,1.0000;	no	23,0.6065;	79,0.0938;7,0.0714;65,0.0341;21,0.0143;91,0.0108;	79,0.0694;45,0.0146;	no	no	no	no	no	no	no
chr11:121673101-121673201	no	no	no	26,0.1111;47,0.0364;16,0.0256;32,0.0181;21,0.0135;41,0.0107;	no	no	no	no	no	no	no	no
chr12:3309919-3310019	87,0.3472;55,0.1003;23,0.0686;1,0.0596;	no	no	11,0.1455;89,0.0202;76,0.0162;68,0.0162;1,0.0152;51,0.0130;57,0.0121;27,0.0102;	no	no	no	no	61,0.1590;60,0.1099;	no	no	no
chr12:3365081-3365181	no	no	no	12,0.1299;66,0.0505;21,0.0256;14,0.0136;	no	no	no	no	no	no	83,0.1976;	no
chr12:3426697-3426797	18,0.1767;	no	no	8,0.0426;6,0.0227;44,0.0181;1,0.0164;79,0.0143;20,0.0121;87,0.0102;	no	no	no	no	no	no	no	no
chr12:3426806-3426906	21,0.1233;11,0.0686;9,0.0686;64,0.0617;33,0.0617;62,0.0503;	no	no	76,0.0291;84,0.0227;16,0.0167;27,0.0133;	49,0.0607;	27,0.0606;	no	27,0.1937;	no	no	no	no
chr12:3572340-3572440	34,1.0000;38,0.3472;22,0.2546;55,0.1003;17,0.0723;49,0.0686;47,0.0503;32,0.0503;	no	no	24,0.0202;85,0.0162;77,0.0162;69,0.0162;57,0.0121;40,0.0121;	no	24,0.0249;	no	24,0.0230;	no	no	13,0.0101;	no
chr12:3806929-3807029	87,0.1461;71,0.0617;	no	no	no	no	no	no	no	no	no	63,0.0139;	no
chr12:3807109-3807199	84,0.0617;	no	no	5,0.0909;16,0.0426;64,0.0114;	no	no	no	no	no	no	54,0.0157;	no
chr12:4038865-4038965	16,0.2596;23,0.1003;83,0.0686;	no	no	29,0.1500;21,0.0364;64,0.0298;52,0.0202;59,0.0190;8,0.0107;	29,0.0747;	8,0.0152;	no	21,0.0126;	no	no	1,0.3678;	no
chr12:4082523-4082623	22,0.1071;45,0.0686;	no	no	13,0.9377;87,0.1111;6,0.0369;40,0.0364;7,0.0304;94,0.0295;53,0.0273;66,0.0222;22,0.0189;49,0.0188;59,0.0183;35,0.0104;	13,0.1342;49,0.0738;	6,0.1818;53,0.0406;22,0.0611;	no	6,0.2502;66,0.0426;22,0.0172;	no	no	no	no
chr12:4233976-4234076	no	no	no	73,0.5626;35,0.2727;40,0.2321;46,0.0256;29,0.0170;	73,0.1342;	no	no	no	no	no	no	no
chr12:4234244-4234344	no	no	no	64,0.0211;94,0.0122;83,0.0122;	no	no	no	no	no	no	no	no
chr12:4233976-4234076	no	no	no	73,0.5626;35,0.2727;40,0.2321;46,0.0256;29,0.0170;	73,0.1342;	no	no	no	no	no	no	no
chr12:4234244-4234344	no	no	no	64,0.0211;94,0.0122;83,0.0122;	no	no	no	no	no	no	no	no
chr12:4477132-4477232	91,0.2546;71,0.1296;68,0.1296;65,0.1296;41,0.1296;38,0.1296;35,0.1296;32,0.1296;29,0.1296;	no	no	4,0.0818;61,0.0455;19,0.0455;55,0.0278;46,0.0278;81,0.0222;93,0.0202;73,0.0202;	no	no	no	no	13,0.1307;10,0.1202;	no	no	no
chr12:4769244-4769344	58,0.3472;70,0.1040;	no	no	43,0.3410;31,0.1625;35,0.0818;54,0.0519;60,0.0202;77,0.0121;25,0.0101;	43,0.0560;31,0.0123;35,0.0112;	no	no	25,0.0397;	38,0.1998;80,0.1202;	no	no	no
chr12:4769217-4769317	85,0.3472;	no	no	70,0.3410;58,0.1625;62,0.0818;81,0.0519;87,0.0202;4,0.0134;52,0.0101;	70,0.0560;19,0.0245;58,0.0123;62,0.0112;	no	no	52,0.0397;	65,0.1998;	no	no	no
chr12:4769244-4769344	58,0.3472;70,0.1040;	no	no	43,0.3410;31,0.1625;35,0.0818;54,0.0519;60,0.0202;77,0.0121;25,0.0101;	43,0.0560;31,0.0123;35,0.0112;	no	no	25,0.0397;	38,0.1998;80,0.1202;	no	no	no
chr12:4769217-4769317	85,0.3472;	no	no	70,0.3410;58,0.1625;62,0.0818;81,0.0519;87,0.0202;4,0.0134;52,0.0101;	70,0.0560;19,0.0245;58,0.0123;62,0.0112;	no	no	52,0.0397;	65,0.1998;	no	no	no
chr12:4817557-4817657	no	no	no	2,0.2679;78,0.1393;7,0.0533;42,0.0114;14,0.0114;	2,0.0265;	no	no	no	54,0.9201;	no	no	no
chr12:4843252-4843352	38,0.1003;14,0.0904;	no	no	67,0.0406;60,0.0325;56,0.0200;94,0.0185;70,0.0161;81,0.0136;88,0.0122;14,0.0121;8,0.0106;	60,0.0415;70,0.0282;	no	no	no	no	no	no	no
chr12:4907470-4907570	38,1.0000;44,0.3733;72,0.2786;91,0.0686;36,0.0686;57,0.0617;55,0.0503;	no	no	24,0.2046;4,0.0426;49,0.0189;14,0.0114;	24,0.0596;	no	no	24,0.0118;24,0.0118;	no	no	no	no
chr12:4917302-4917402	73,0.3733;27,0.0644;16,0.0617;	no	no	78,0.0213;49,0.0213;43,0.0202;64,0.0152;34,0.0126;	no	no	no	no	no	no	no	no
chr12:5375632-5375732	29,0.0617;	no	no	66,0.0889;49,0.0818;87,0.0190;	no	no	no	no	71,0.3190;55,0.2326;56,0.1099;	no	no	no
chr12:8208075-8208175	33,0.0617;28,0.0617;	no	no	49,0.1875;13,0.0714;67,0.0189;44,0.0104;	49,0.4523;	no	no	no	no	no	no	no
chr12:8208076-8208176	32,0.0617;27,0.0617;	no	no	48,0.1875;12,0.0714;66,0.0189;43,0.0104;	48,0.4523;	no	no	no	no	no	no	no
chr12:8208056-8208156	52,0.0617;47,0.0617;	no	no	68,0.1875;32,0.0714;86,0.0189;63,0.0104;	68,0.4523;	no	no	no	no	no	no	no
chr12:8313382-8313482	67,0.3472;43,0.2596;34,0.1904;	no	no	48,0.4262;86,0.0938;40,0.0426;34,0.0130;73,0.0126;7,0.0118;	86,0.0738;	no	no	no	no	no	no	no
chr12:8499935-8500035	no	no	no	16,0.4800;21,0.1218;56,0.0246;88,0.0122;	16,0.0183;	no	no	no	no	no	no	no
chr12:8771345-8771445	68,0.1461;	no	no	8,0.1607;37,0.0257;73,0.0213;17,0.0179;82,0.0107;22,0.0107;89,0.0106;	37,0.0529;8,0.0265;	no	no	no	no	no	no	no
chr12:8973950-8974050	43,0.3741;6,0.0503;	no	no	43,0.1818;25,0.0369;	no	no	no	no	no	no	33,0.0157;	no
chr12:9029946-9030046	no	no	no	86,0.1111;24,0.0591;92,0.0364;9,0.0146;58,0.0106;	no	9,0.0332;	no	9,0.0422;	41,1.0000;40,0.2605;	40,0.3036;	no	no
chr12:10390729-10390829	24,0.3733;	no	no	87,0.2344;62,0.1000;57,0.0852;31,0.0639;81,0.0487;11,0.0426;67,0.0118;	87,0.0446;3,0.0334;	no	no	no	no	no	no	55,0.0114;
chr12:11265835-11265935	87,0.1470;7,0.1003;	no	no	33,0.6000;3,0.4262;46,0.1200;28,0.1042;84,0.0369;9,0.0202;72,0.0122;	no	33,0.2964;	no	33,0.1011;	no	no	no	no
chr12:11265737-11265837	49,0.0644;	no	no	63,0.2143;43,0.0580;90,0.0533;37,0.0429;48,0.0426;60,0.0375;42,0.0328;4,0.0278;22,0.0253;69,0.0202;7,0.0190;36,0.0139;16,0.0122;	63,0.2101;60,0.0338;33,0.0334;	36,0.0721;	no	no	72,0.2528;54,0.1590;73,0.1195;	no	no	no
chr12:11265835-11265935	87,0.1470;7,0.1003;	no	no	33,0.6000;3,0.4262;46,0.1200;28,0.1042;84,0.0369;9,0.0202;72,0.0122;	no	33,0.2964;	no	33,0.1011;	no	no	no	no
chr12:11265737-11265837	49,0.0644;	no	no	63,0.2143;43,0.0580;90,0.0533;37,0.0429;48,0.0426;60,0.0375;42,0.0328;4,0.0278;22,0.0253;69,0.0202;7,0.0190;36,0.0139;16,0.0122;	63,0.2101;60,0.0338;33,0.0334;	36,0.0721;	no	no	72,0.2528;54,0.1590;73,0.1195;	no	no	no
chr12:11436599-11436699	29,0.2786;25,0.0686;	no	no	45,0.2857;37,0.1818;88,0.1111;74,0.1091;62,0.0667;54,0.0202;93,0.0101;	no	no	no	45,0.0106;62,0.0987;	40,0.2935;69,0.2935;67,0.2701;78,0.1307;	no	no	no
chr12:11456028-11456128	no	no	no	49,0.1091;60,0.0162;5,0.0118;	no	5,0.0530;	no	5,0.0165;	no	no	no	no
chr12:12262088-12262188	21,0.1461;9,0.1461;	no	no	91,0.1136;56,0.0429;55,0.0131;	no	no	no	no	no	no	no	no
chr12:13249124-13249224	43,0.1474;15,0.1461;64,0.1233;62,0.0686;49,0.0545;	no	no	2,0.1000;94,0.0903;39,0.0852;26,0.0536;10,0.0278;72,0.0189;43,0.0182;86,0.0125;78,0.0122;66,0.0111;	no	39,0.0143;	no	39,0.0101;	81,0.1641;32,0.1202;34,0.1099;	no	no	no
chr12:13269076-13269176	91,0.0644;23,0.0503;	no	no	55,0.6000;52,0.0455;90,0.0341;60,0.0238;70,0.0222;2,0.0202;85,0.0164;86,0.0134;28,0.0134;	no	no	no	no	no	no	no	no
chr12:14151988-14152088	73,0.0503;	no	no	54,1.0000;88,0.0844;42,0.0670;59,0.0667;89,0.0464;82,0.0429;34,0.0364;67,0.0325;29,0.0317;11,0.0312;5,0.0152;41,0.0148;	no	42,0.0219;5,0.0140;	no	34,0.0473;5,0.0311;	no	no	no	no
chr12:16589720-16589820	52,0.1461;17,0.0686;91,0.0545;	no	no	69,0.0273;73,0.0264;57,0.0118;	69,0.0112;	no	no	no	no	no	no	no
chr12:16653515-16653519	no	no	no	no	no	no	no	no	no	no	no	no
chr12:16810914-16811014	80,0.0878;64,0.0507;	no	no	94,0.0873;42,0.0250;	no	no	no	no	no	no	no	no
chr12:16894927-16895027	70,0.5090;91,0.3472;	no	no	83,0.1111;	no	no	no	no	75,0.2528;76,0.1195;	no	no	no
chr12:17000068-17000168	84,0.7334;	no	no	50,0.2000;1,0.1455;74,0.1286;66,0.0519;40,0.0402;45,0.0317;79,0.0238;84,0.0202;34,0.0202;54,0.0177;24,0.0167;39,0.0164;29,0.0111;	74,0.2101;	no	no	no	69,0.2326;	no	no	no
chr12:17266544-17266644	38,0.0617;	no	no	43,0.0107;	no	no	no	43,0.0520;	no	no	no	no
chr12:17348442-17348542	81,0.0813;	no	no	5,0.9377;24,0.1042;29,0.0162;76,0.0143;86,0.0114;14,0.0109;12,0.0101;	5,0.1262;	no	no	24,0.0208;	no	no	no	no
chr12:17544822-17544922	47,0.7334;1,0.3733;34,0.2546;20,0.1767;	no	no	47,0.0202;36,0.0202;66,0.0181;76,0.0179;60,0.0118;13,0.0114;	no	no	no	no	no	no	no	no
chr12:17690763-17690863	7,0.2546;	no	no	21,0.0202;9,0.0202;27,0.0189;34,0.0121;56,0.0114;14,0.0114;88,0.0107;	no	no	no	14,0.0309;	40,0.7559;45,0.2326;37,0.1590;46,0.1195;50,0.1099;	no	no	no
chr12:21111705-21111805	81,1.0000;15,0.3472;40,0.1071;	no	no	7,0.0536;87,0.0202;17,0.0202;64,0.0190;40,0.0189;11,0.0152;	7,0.0282;	no	no	no	22,0.3190;	no	no	no
chr12:21286246-21286346	30,0.7334;	no	no	38,0.9377;18,0.0563;50,0.0505;76,0.0400;25,0.0390;82,0.0328;6,0.0218;30,0.0202;52,0.0182;	38,0.1262;18,0.0738;	no	no	18,0.0144;18,0.0144;	no	no	no	no
chr12:21286187-21286287	89,0.7334;54,0.3741;	no	no	27,0.5626;54,0.1818;12,0.1705;77,0.0563;84,0.0390;41,0.0298;65,0.0218;7,0.0214;89,0.0202;5,0.0182;18,0.0114;	27,0.1262;77,0.0738;	no	no	no	no	no	no	no
chr12:21286246-21286346	30,0.7334;	no	no	38,0.9377;18,0.0563;50,0.0505;76,0.0400;25,0.0390;82,0.0328;6,0.0218;30,0.0202;52,0.0182;	38,0.1262;18,0.0738;	no	no	18,0.0144;18,0.0144;	no	no	no	no
chr12:21286187-21286287	89,0.7334;54,0.3741;	no	no	27,0.5626;54,0.1818;12,0.1705;77,0.0563;84,0.0390;41,0.0298;65,0.0218;7,0.0214;89,0.0202;5,0.0182;18,0.0114;	27,0.1262;77,0.0738;	no	no	no	no	no	no	no
chr12:21316341-21316441	10,0.2546;	no	no	50,0.4545;89,0.1364;22,0.0487;6,0.0487;32,0.0455;61,0.0170;94,0.0133;16,0.0126;	no	no	no	no	no	no	no	no
chr12:21373582-21373682	no	no	no	57,0.1818;69,0.1136;34,0.0667;29,0.0338;44,0.0126;30,0.0114;	no	44,0.0247;	no	no	no	no	no	no
chr12:21417386-21417486	13,0.0686;	no	no	51,0.1477;90,0.0938;2,0.0410;9,0.0273;62,0.0208;56,0.0114;	90,0.0738;9,0.0119;	51,0.0310;9,0.1054;9,0.1054;	no	51,0.0313;	no	no	no	no
chr12:24097219-24097319	7,1.0000;78,0.3472;30,0.2596;15,0.1042;	no	no	20,0.1500;15,0.1477;	no	no	no	no	no	no	no	no
chr12:24498530-24498630	92,0.1040;	no	no	43,0.0152;29,0.0118;	no	no	no	no	46,0.2935;	no	no	no
chr12:24572236-24572336	30,0.7334;35,0.2043;3,0.2043;77,0.1767;21,0.0686;10,0.0644;74,0.0545;	no	no	16,0.2344;65,0.1477;82,0.1111;45,0.0852;87,0.0474;93,0.0455;9,0.0426;30,0.0202;40,0.0189;25,0.0170;35,0.0164;3,0.0164;4,0.0122;60,0.0106;	16,0.0446;45,0.0198;	9,0.0247;60,0.0937;	no	60,0.0579;	no	no	no	no
chr12:24831548-24831648	49,1.0000;13,0.0617;11,0.0503;	no	no	65,0.0818;19,0.0317;54,0.0278;57,0.0144;59,0.0136;86,0.0107;	no	no	no	no	no	no	no	no
chr12:24974881-24974981	66,0.1767;	no	no	42,0.7502;22,0.0909;50,0.0571;19,0.0455;30,0.0364;3,0.0227;	42,0.9401;	no	no	no	no	no	no	no
chr12:25096042-25096142	54,0.2786;23,0.0617;	no	no	31,0.1023;37,0.0834;42,0.0511;2,0.0227;94,0.0222;81,0.0200;18,0.0143;	42,0.0270;	37,0.0299;	no	no	71,0.1103;	no	no	no
chr12:26415212-26415312	30,0.2546;77,0.0686;53,0.0686;13,0.0644;	no	no	22,0.0312;5,0.0126;32,0.0121;	no	32,0.0575;	no	32,0.0165;	no	no	no	no
chr12:26414960-26415060	33,0.2546;10,0.1296;18,0.1040;55,0.0744;89,0.0617;87,0.0503;	no	no	66,0.1705;6,0.0341;82,0.0312;61,0.0264;12,0.0202;17,0.0118;74,0.0114;60,0.0103;76,0.0102;72,0.0101;	no	no	no	no	no	no	no	no
chr12:26469164-26469264	51,0.1042;26,0.0617;	no	no	72,0.2727;51,0.1477;90,0.1136;7,0.0278;86,0.0273;16,0.0188;52,0.0122;	16,0.1262;86,0.0119;	16,0.0261;52,0.0129;16,0.0261;	no	no	no	no	no	no
chr12:27342668-27342768	22,0.1233;20,0.0686;18,0.0686;	no	no	93,0.2857;90,0.2000;57,0.1182;8,0.1000;76,0.0546;14,0.0341;4,0.0295;85,0.0260;68,0.0205;58,0.0143;24,0.0111;62,0.0100;	76,0.0312;	58,0.0105;	no	no	51,0.2701;	no	no	no
chr12:28635903-28636003	no	no	no	1,0.2728;89,0.0183;80,0.0108;	1,0.0312;	no	no	no	64,0.1641;	no	12,0.1243;	no
chr12:28649551-28649651	40,0.5090;21,0.2546;	no	no	55,0.0873;10,0.0812;23,0.0202;79,0.0152;17,0.0152;50,0.0130;	10,0.0123;	no	no	no	28,0.3190;	no	no	no
chr12:28675194-28675256	49,0.1296;46,0.1296;40,0.0723;43,0.0510;	no	no	31,0.1875;27,0.0341;54,0.0273;11,0.0236;16,0.0130;35,0.0107;	31,0.1262;35,0.0699;	11,0.0213;	no	no	21,0.2528;22,0.1195;	no	no	no
chr12:28750344-28750444	76,0.0503;	no	82,0.6256;	62,0.0304;9,0.0291;13,0.0227;68,0.0222;61,0.0177;4,0.0152;69,0.0122;	no	no	no	no	no	no	no	no
chr12:28750403-28750503	80,0.1418;17,0.0503;	no	23,0.6256;	73,0.4501;57,0.0714;3,0.0304;88,0.0253;9,0.0222;2,0.0177;10,0.0122;63,0.0101;	73,0.9401;	no	no	no	no	no	no	no
chr12:28751777-28751877	67,0.1418;	no	no	91,0.4501;72,0.0625;4,0.0375;86,0.0268;	91,0.0702;4,0.0248;86,0.0155;	4,0.0539;4,0.0539;	no	4,0.0238;4,0.0238;	no	no	no	no
chr12:30373325-30373425	47,0.2546;	no	no	15,0.2500;53,0.1818;78,0.1714;75,0.0714;87,0.0364;68,0.0189;63,0.0170;2,0.0107;	no	no	no	15,0.0126;	no	no	no	no
chr12:30373326-30373426	46,0.2546;	no	no	14,0.2500;52,0.1818;77,0.1714;74,0.0714;86,0.0364;67,0.0189;62,0.0170;1,0.0107;	no	no	no	14,0.0126;	no	no	no	no
chr12:30584392-30584492	no	no	no	18,0.1023;24,0.0303;11,0.0295;32,0.0122;85,0.0121;	no	no	no	32,0.0125;	57,0.3883;	no	no	no
chr12:30911618-30911718	3,0.1296;33,0.0545;	no	no	10,0.1091;38,0.0213;26,0.0213;5,0.0202;79,0.0170;84,0.0114;	no	no	no	no	no	no	no	no
chr12:30911562-30911662	59,0.1296;89,0.0545;	no	no	66,0.1091;53,0.0938;29,0.0256;23,0.0250;94,0.0213;82,0.0213;61,0.0202;	53,0.0738;	no	no	no	no	no	no	no
chr12:30911618-30911718	3,0.1296;33,0.0545;	no	no	10,0.1091;38,0.0213;26,0.0213;5,0.0202;79,0.0170;84,0.0114;	no	no	no	no	no	no	no	no
chr12:30911562-30911662	59,0.1296;89,0.0545;	no	no	66,0.1091;53,0.0938;29,0.0256;23,0.0250;94,0.0213;82,0.0213;61,0.0202;	53,0.0738;	no	no	no	no	no	no	no
chr12:31351421-31351521	no	no	no	71,0.0889;22,0.0273;67,0.0208;	no	no	no	no	no	no	no	no
chr12:31499566-31499666	no	no	no	3,0.1500;7,0.0889;38,0.0312;70,0.0246;75,0.0190;45,0.0118;	3,1.0000;20,0.0334;	no	no	no	no	no	no	no
chr12:31634547-31634647	87,0.3472;36,0.3472;80,0.2546;2,0.2043;32,0.1767;83,0.1296;59,0.1296;39,0.1296;56,0.1003;75,0.0813;29,0.0545;5,0.0510;	no	no	68,0.0889;48,0.0818;64,0.0181;2,0.0164;17,0.0122;	48,0.0119;	no	no	no	no	no	no	no
chr12:31634608-31634708	61,1.0000;47,0.3741;26,0.3472;19,0.2546;50,0.1296;22,0.1296;66,0.1071;14,0.0813;36,0.0686;34,0.0686;	no	no	82,0.2182;47,0.1818;7,0.0889;66,0.0189;40,0.0182;3,0.0181;	no	no	no	no	no	no	no	no
chr12:31654818-31654918	1,0.3733;	no	no	19,0.1600;52,0.1182;91,0.0536;90,0.0487;9,0.0257;67,0.0222;8,0.0206;60,0.0200;36,0.0134;	9,0.0233;19,0.0172;90,0.0116;	no	no	8,0.0571;	no	no	no	no
chr12:31654776-31654876	43,0.3733;24,0.1071;	no	no	61,0.1600;94,0.1182;13,0.0739;51,0.0257;5,0.0234;50,0.0206;24,0.0189;19,0.0148;78,0.0134;	51,0.0233;61,0.0172;	no	no	50,0.0571;19,0.0180;	no	no	no	no
chr12:31654818-31654918	1,0.3733;	no	no	19,0.1600;52,0.1182;91,0.0536;90,0.0487;9,0.0257;67,0.0222;8,0.0206;60,0.0200;36,0.0134;	9,0.0233;19,0.0172;90,0.0116;	no	no	8,0.0571;	no	no	no	no
chr12:31654776-31654876	43,0.3733;24,0.1071;	no	no	61,0.1600;94,0.1182;13,0.0739;51,0.0257;5,0.0234;50,0.0206;24,0.0189;19,0.0148;78,0.0134;	51,0.0233;61,0.0172;	no	no	50,0.0571;19,0.0180;	no	no	no	no
chr12:31950485-31950585	no	no	9,0.6931;	23,0.0818;77,0.0341;75,0.0260;29,0.0254;84,0.0213;17,0.0161;14,0.0107;	14,0.0950;17,0.0155;23,0.0119;	no	no	no	no	no	no	no
chr12:32378738-32378838	28,0.5090;32,0.3472;75,0.0617;	no	no	46,0.0818;72,0.0426;7,0.0406;52,0.0390;37,0.0278;61,0.0227;84,0.0202;14,0.0106;	no	no	no	no	no	no	no	no
chr12:32820284-32820384	19,0.2546;93,0.1233;76,0.1233;51,0.1040;14,0.0596;66,0.0510;54,0.0510;	no	no	21,0.0202;14,0.0152;71,0.0118;	no	no	no	no	no	no	no	no
chr12:32953739-32953839	no	no	no	60,0.1066;35,0.0909;41,0.0227;31,0.0188;16,0.0125;	31,0.0738;	no	no	no	no	no	no	no
chr12:32954135-32954235	52,0.2546;40,0.2546;47,0.0709;	no	no	28,0.1818;48,0.1705;87,0.0889;70,0.0667;92,0.0625;11,0.0226;63,0.0202;42,0.0202;6,0.0202;57,0.0189;36,0.0189;1,0.0152;22,0.0121;	no	no	no	no	17,0.2528;	no	no	9,0.0179;
chr12:32953894-32953994	17,0.0686;61,0.0617;	no	no	81,0.0923;42,0.0292;87,0.0222;36,0.0107;82,0.0106;	no	no	no	no	no	no	no	no
chr12:33429573-33429673	53,1.0000;73,0.1042;68,0.0709;	no	no	73,0.1477;69,0.0341;9,0.0295;80,0.0273;45,0.0218;3,0.0205;12,0.0200;10,0.0195;16,0.0170;60,0.0103;	16,0.0198;	9,0.0371;	no	9,0.0331;16,0.0292;16,0.0292;	no	no	no	no
chr12:34528839-34528939	no	no	no	49,0.4501;90,0.1500;59,0.1364;64,0.0709;73,0.0264;85,0.0232;2,0.0213;79,0.0134;65,0.0134;	49,1.0000;90,0.0702;59,0.0112;	49,0.0121;49,0.0121;	no	no	36,0.7559;43,0.3573;42,0.3077;53,0.2701;34,0.2701;32,0.2701;41,0.2140;	no	no	no
chr12:35047138-35047238	17,1.0000;21,0.0967;80,0.0617;	no	no	61,0.0533;26,0.0406;22,0.0341;69,0.0222;37,0.0182;8,0.0162;	no	8,0.2175;	no	8,0.2149;	63,0.1641;	no	no	no
chr12:35534939-35535039	59,0.3472;66,0.2786;94,0.0503;	no	no	72,0.1111;32,0.0148;89,0.0130;80,0.0126;67,0.0122;49,0.0109;	no	no	no	no	1,0.3190;	no	no	no
chr12:36156775-36156875	82,0.7334;64,0.2546;53,0.2546;	no	no	87,0.6000;77,0.0410;60,0.0390;1,0.0273;82,0.0202;66,0.0202;37,0.0202;49,0.0189;26,0.0156;55,0.0121;19,0.0107;	3,0.0248;	no	no	no	no	no	no	68,0.0248;
chr12:36156775-36156875	82,0.7334;64,0.2546;53,0.2546;	no	no	87,0.6000;77,0.0410;60,0.0390;1,0.0273;82,0.0202;66,0.0202;37,0.0202;49,0.0189;26,0.0156;55,0.0121;19,0.0107;	3,0.0248;	no	no	no	no	no	no	68,0.0248;
chr12:36157073-36157173	87,0.0967;83,0.0878;	no	no	88,0.1705;5,0.1625;53,0.0375;93,0.0189;15,0.0178;31,0.0170;	53,0.0248;5,0.0116;	5,0.0530;5,0.0530;	no	5,0.0212;5,0.0212;	37,0.1307;	no	no	no
chr12:36157073-36157173	87,0.0967;83,0.0878;	no	no	88,0.1705;5,0.1625;53,0.0375;93,0.0189;15,0.0178;31,0.0170;	53,0.0248;5,0.0116;	5,0.0530;5,0.0530;	no	5,0.0212;5,0.0212;	37,0.1307;	no	no	no
chr12:36382096-36382196	93,0.0878;57,0.0745;67,0.0545;	no	no	21,0.2344;46,0.0834;53,0.0364;84,0.0190;57,0.0170;	21,0.0446;	no	no	no	no	no	no	no
chr12:36382096-36382196	93,0.0878;57,0.0745;67,0.0545;	no	no	21,0.2344;46,0.0834;53,0.0364;84,0.0190;57,0.0170;	21,0.0446;	no	no	no	no	no	no	no
chr12:37880654-37880754	no	no	79,0.7859;7,0.6931;	63,0.2679;56,0.1500;49,0.0818;60,0.0400;28,0.0341;18,0.0170;	56,1.0000;63,0.0265;	no	no	no	no	no	no	no
chr12:38780120-38780131	no	no	no	2,0.0714;	no	no	no	no	no	no	no	no
chr12:40037326-40037426	39,0.7334;90,0.3741;54,0.2596;9,0.1474;67,0.0723;	no	no	73,0.2557;90,0.1818;14,0.1136;44,0.0667;31,0.0304;26,0.0236;61,0.0227;39,0.0202;9,0.0182;16,0.0170;	no	61,0.0107;	no	61,0.2148;	no	no	no	no
chr12:40037937-40038037	1,1.0000;64,0.7334;39,0.1071;27,0.0967;5,0.0967;89,0.0686;87,0.0686;85,0.0686;	no	no	28,0.1023;34,0.0889;6,0.0341;64,0.0202;52,0.0202;39,0.0189;59,0.0162;10,0.0114;	no	52,0.1528;	no	28,0.0409;52,0.0679;	no	no	no	no
chr12:40222761-40222861	40,0.7334;73,0.0967;47,0.0547;69,0.0507;	no	no	47,0.1705;31,0.0670;37,0.0455;74,0.0341;23,0.0246;40,0.0202;78,0.0189;62,0.0167;30,0.0148;11,0.0103;	no	47,0.0247;	no	31,0.0106;	no	no	no	no
chr12:40223139-40223239	62,0.1904;	no	no	54,0.4262;77,0.0852;59,0.0455;62,0.0130;28,0.0122;	no	no	no	no	23,0.2701;	no	31,0.3850;	no
chr12:40223313-40223413	no	no	no	16,0.7501;30,0.4501;22,0.1066;56,0.0390;8,0.0227;41,0.0208;4,0.0150;	30,1.0000;16,0.0747;4,0.0411;90,0.0146;	22,0.0164;	no	no	no	no	no	39,0.0143;
chr12:40445740-40445840	82,0.2889;41,0.1461;	no	no	16,0.1875;73,0.0406;6,0.0400;68,0.0130;	28,0.0607;16,0.0338;	no	no	no	no	no	no	no
chr12:40446002-40446102	23,0.0627;	no	no	71,0.2143;84,0.0852;76,0.0375;67,0.0178;50,0.0167;93,0.0143;	76,0.3324;71,0.1975;84,0.0270;	no	no	no	no	no	no	no
chr12:40445740-40445840	82,0.2889;41,0.1461;	no	no	16,0.1875;73,0.0406;6,0.0400;68,0.0130;	28,0.0607;16,0.0338;	no	no	no	no	no	no	no
chr12:40446002-40446102	23,0.0627;	no	no	71,0.2143;84,0.0852;76,0.0375;67,0.0178;50,0.0167;93,0.0143;	76,0.3324;71,0.1975;84,0.0270;	no	no	no	no	no	no	no
chr12:41024039-41024139	66,0.0813;44,0.0813;	no	no	no	no	no	no	no	no	no	no	no
chr12:41486007-41486107	no	no	no	16,0.2046;7,0.1625;49,0.1023;11,0.0889;44,0.0317;86,0.0234;24,0.0222;34,0.0200;67,0.0102;38,0.0101;	16,0.0596;86,0.0446;7,0.0123;	7,0.0496;7,0.0496;	no	7,0.0108;7,0.0108;	no	no	no	no
chr12:44210018-44210118	54,0.1418;	no	no	29,0.1705;39,0.0833;92,0.0260;75,0.0222;1,0.0162;34,0.0152;46,0.0143;	no	29,0.0161;	no	29,0.0104;	22,0.1307;	no	50,0.2906;	37,0.0137;
chr12:44210262-44210362	74,0.2546;61,0.1071;36,0.0686;	no	no	14,0.0655;6,0.0536;61,0.0189;76,0.0121;	no	no	no	no	17,0.1099;	no	no	no
chr12:44269103-44269203	no	no	no	34,0.8000;76,0.1455;81,0.1407;22,0.0304;15,0.0170;	81,0.0446;34,0.0172;	no	no	no	no	no	no	no
chr12:44328834-44328934	93,1.0000;65,0.1233;	no	no	67,0.0111;	no	no	no	no	no	no	46,1.0000;	no
chr12:50649173-50649273	76,0.3733;13,0.1470;37,0.1233;67,0.0503;	no	no	44,0.1111;23,0.0714;56,0.0455;19,0.0341;39,0.0111;	no	no	no	no	no	no	no	no
chr12:51377462-51377562	44,0.3472;24,0.1461;	no	no	83,0.1818;39,0.0852;88,0.0655;59,0.0317;53,0.0298;46,0.0202;	no	59,0.0171;	no	59,0.0792;	no	no	no	no
chr12:51691864-51691964	3,0.1767;6,0.1296;65,0.0744;	no	no	49,0.4800;11,0.1875;45,0.1600;41,0.1600;28,0.0273;36,0.0152;	11,0.0338;45,0.0183;41,0.0183;49,0.0172;	no	no	no	22,0.1307;	no	no	no
chr12:51829486-51829586	91,0.7334;30,0.0967;63,0.0878;14,0.0750;	no	no	31,0.0341;25,0.0341;91,0.0202;19,0.0202;	no	no	no	no	no	no	no	no
chr12:51971271-51971371	93,0.7334;55,0.0617;	no	no	70,0.0375;93,0.0202;83,0.0189;5,0.0189;20,0.0145;	70,0.0248;	5,0.0117;	no	no	no	no	58,0.0170;	no
chr12:52006457-52006557	59,0.1470;	no	no	68,0.2500;7,0.0909;83,0.0364;25,0.0341;38,0.0303;15,0.0273;40,0.0250;	no	no	no	no	no	no	no	73,0.0126;
chr12:52699332-52699428	no	no	no	13,0.0909;33,0.0591;49,0.0402;21,0.0218;28,0.0170;82,0.0148;42,0.0136;55,0.0115;	49,0.0128;	13,0.0768;28,0.0228;42,0.0123;	no	42,0.0274;	no	no	no	no
chr12:54203824-54203924	no	no	no	20,0.0455;76,0.0222;90,0.0202;82,0.0164;77,0.0130;65,0.0121;14,0.0107;71,0.0104;	no	no	no	no	1,0.9201;	no	no	no
chr12:54656522-54656622	37,0.3472;33,0.3472;68,0.2043;76,0.0617;21,0.0547;	no	no	21,0.1705;94,0.1477;6,0.1455;45,0.1091;42,0.0455;56,0.0375;13,0.0264;59,0.0238;2,0.0222;81,0.0218;68,0.0164;	56,0.0248;	no	no	13,0.0108;59,0.0326;	no	no	no	no
chr12:54695844-54695944	57,0.1421;	no	no	17,1.0000;35,0.0670;66,0.0469;27,0.0227;57,0.0148;	66,0.0446;	no	no	no	39,0.1099;	no	no	no
chr12:54795612-54795712	14,0.3733;17,0.1296;	no	no	50,0.0670;8,0.0670;92,0.0536;55,0.0426;44,0.0317;38,0.0273;32,0.0273;35,0.0205;66,0.0188;49,0.0131;79,0.0122;	66,0.0738;92,0.0282;	no	no	55,0.0139;	no	no	no	no
chr12:54862827-54862927	26,0.5101;	no	no	26,0.0182;	no	no	no	no	no	no	no	no
chr12:54986286-54986386	20,0.2546;30,0.0904;	no	no	54,0.1714;14,0.1000;22,0.0202;1,0.0162;60,0.0152;30,0.0121;32,0.0111;	no	no	no	no	25,0.3190;93,0.1998;	no	no	no
chr12:55080060-55080160	87,0.2546;76,0.1233;	no	no	68,0.0852;51,0.0400;14,0.0341;32,0.0148;84,0.0130;89,0.0121;43,0.0102;	no	43,0.0788;	no	14,0.0343;43,0.0164;	93,0.1307;	no	no	no
chr12:55080445-55080545	no	no	21,0.7859;23,0.7322;	67,0.0300;89,0.0188;57,0.0104;	67,0.1850;89,0.0738;	no	no	no	62,0.1202;	no	no	no
chr12:55155053-55155153	29,0.0904;	no	no	78,0.0536;67,0.0533;24,0.0487;77,0.0422;85,0.0343;59,0.0291;51,0.0171;15,0.0170;29,0.0121;31,0.0111;	15,0.0270;63,0.0155;78,0.0139;	51,0.2435;	no	51,0.0519;	no	no	no	no
chr12:55230117-55230217	29,0.0904;	no	no	78,0.0536;67,0.0533;24,0.0487;77,0.0422;85,0.0343;59,0.0291;51,0.0171;15,0.0170;29,0.0121;31,0.0111;	15,0.0270;63,0.0155;78,0.0139;	51,0.2435;	no	51,0.0519;	no	no	no	no
chr12:55230427-55230527	60,0.0627;	no	no	73,0.1607;50,0.1200;30,0.0341;15,0.0188;22,0.0125;	15,0.0738;73,0.0265;40,0.0146;	no	no	no	no	no	no	no
chr12:55302586-55302686	no	no	no	57,0.9377;4,0.4800;89,0.0779;69,0.0571;75,0.0222;62,0.0205;47,0.0182;79,0.0170;91,0.0150;11,0.0108;	57,0.1342;91,0.0702;79,0.0198;4,0.0183;	no	no	4,0.0630;4,0.0630;	52,0.3573;	no	no	no
chr12:55302586-55302686	no	no	no	57,0.9377;4,0.4800;89,0.0779;69,0.0571;75,0.0222;62,0.0205;47,0.0182;79,0.0170;91,0.0150;11,0.0108;	57,0.1342;91,0.0702;79,0.0198;4,0.0183;	no	no	4,0.0630;4,0.0630;	52,0.3573;	no	no	no
chr12:55398774-55398874	no	no	no	10,0.9377;21,0.1066;62,0.0852;65,0.0571;41,0.0260;32,0.0170;	10,0.1342;55,0.0334;	no	no	no	no	no	no	no
chr12:55492597-55492697	18,0.3733;10,0.1296;78,0.1042;7,0.0644;	26,0.1429;	no	87,0.2046;83,0.1875;78,0.1477;61,0.0273;	83,0.1342;87,0.0596;61,0.0119;	no	no	no	no	no	no	no
chr12:55836315-55836415	21,0.1421;	no	no	85,0.1705;1,0.0406;79,0.0379;34,0.0234;21,0.0148;7,0.0107;14,0.0101;	no	no	no	no	no	no	no	no
chr12:56345844-56345944	no	no	no	2,0.1818;56,0.1600;80,0.1091;46,0.0304;60,0.0244;25,0.0242;41,0.0127;	56,0.0172;	no	no	56,0.0212;60,0.0103;56,0.0212;	no	no	no	no
chr12:57230374-57230474	20,0.2546;5,0.2546;88,0.1233;60,0.0686;	no	no	55,0.0222;22,0.0202;17,0.0202;7,0.0202;12,0.0152;70,0.0121;90,0.0111;64,0.0102;	no	no	no	55,0.0430;64,0.0394;	no	no	no	no
chr12:57230361-57230461	33,0.2546;18,0.2546;13,0.0723;73,0.0686;	no	no	3,0.1705;68,0.0222;35,0.0202;30,0.0202;20,0.0202;25,0.0152;83,0.0121;77,0.0102;	no	no	no	no	no	no	no	no
chr12:57230374-57230474	20,0.2546;5,0.2546;88,0.1233;60,0.0686;	no	no	55,0.0222;22,0.0202;17,0.0202;7,0.0202;12,0.0152;70,0.0121;90,0.0111;64,0.0102;	no	no	no	55,0.0430;64,0.0394;	no	no	no	no
chr12:57230361-57230461	33,0.2546;18,0.2546;13,0.0723;73,0.0686;	no	no	3,0.1705;68,0.0222;35,0.0202;30,0.0202;20,0.0202;25,0.0152;83,0.0121;77,0.0102;	no	no	no	no	no	no	no	no
chr12:59011967-59012067	no	no	no	37,0.1818;87,0.0938;8,0.0426;28,0.0202;42,0.0148;	87,0.1342;	8,0.0362;	no	8,0.1861;	no	no	79,0.0139;	no
chr12:59013340-59013440	80,0.1470;91,0.0596;	no	20,0.5328;	35,0.0202;74,0.0178;91,0.0152;16,0.0102;	no	no	no	no	no	no	no	no
chr12:59061422-59061522	no	no	no	43,1.0000;1,0.2727;64,0.0714;3,0.0600;11,0.0369;17,0.0244;78,0.0190;12,0.0183;49,0.0114;	no	no	no	no	no	no	no	no
chr12:59066868-59066968	92,0.0617;8,0.0547;	no	no	52,0.7502;8,0.1705;32,0.0300;	52,1.0000;32,0.1850;	8,0.0185;	no	no	56,0.1099;	no	no	no
chr12:59219433-59219533	no	no	no	46,0.0325;41,0.0325;94,0.0295;1,0.0111;	46,0.0305;	no	no	41,0.0257;	no	no	65,0.3062;	no
chr12:64917860-64917960	86,0.7334;81,0.2889;	no	no	64,0.0317;86,0.0202;29,0.0114;	no	no	no	no	no	no	no	no
chr12:64965691-64965791	no	no	41,0.6509;	90,0.1023;9,0.0667;38,0.0500;64,0.0416;47,0.0291;23,0.0218;	no	no	no	no	no	no	no	no
chr12:64965486-64965586	86,0.2546;	no	no	64,0.6001;8,0.2954;15,0.1182;16,0.0429;88,0.0202;44,0.0202;74,0.0106;83,0.0104;	64,0.5233;	no	no	64,0.0147;64,0.0147;	91,0.8216;	no	no	no
chr12:64965691-64965791	no	no	41,0.6509;	90,0.1023;9,0.0667;38,0.0500;64,0.0416;47,0.0291;23,0.0218;	no	no	no	no	no	no	no	no
chr12:64965486-64965586	86,0.2546;	no	no	64,0.6001;8,0.2954;15,0.1182;16,0.0429;88,0.0202;44,0.0202;74,0.0106;83,0.0104;	64,0.5233;	no	no	64,0.0147;64,0.0147;	91,0.8216;	no	no	no
chr12:65036283-65036383	27,0.1040;2,0.0617;30,0.0510;	no	no	7,0.0291;15,0.0278;46,0.0141;	46,0.0245;	no	no	no	no	no	no	no
chr12:65073888-65073988	66,0.3472;26,0.1296;62,0.0967;9,0.0629;23,0.0510;	no	no	73,0.6499;63,0.1705;31,0.0818;50,0.0278;5,0.0273;68,0.0202;89,0.0121;9,0.0109;83,0.0104;	73,0.0917;	no	no	5,0.0123;	no	no	no	no
chr12:65075555-65075655	26,0.1003;	no	no	31,0.9377;50,0.1500;23,0.0338;3,0.0264;37,0.0202;83,0.0164;84,0.0134;72,0.0116;	31,0.1342;	no	no	no	no	no	62,0.2083;	no
chr12:65172530-65172630	88,0.3472;	no	no	41,1.0000;75,0.2954;76,0.0580;49,0.0426;11,0.0256;24,0.0222;90,0.0202;17,0.0127;	no	41,0.0238;	no	no	no	no	no	no
chr12:69159136-69159236	no	no	no	73,0.0750;7,0.0639;52,0.0238;47,0.0195;71,0.0156;79,0.0106;20,0.0106;3,0.0104;	73,0.0702;49,0.0248;67,0.0139;	no	no	no	no	no	no	no
chr12:69168763-69168863	44,0.1470;65,0.1461;	no	no	49,0.0886;26,0.0426;50,0.0402;35,0.0273;56,0.0211;3,0.0182;78,0.0143;	35,0.0119;	no	no	no	no	no	no	no
chr12:69184017-69184117	2,0.2889;	no	no	70,0.0406;44,0.0117;26,0.0107;	no	26,0.0455;	no	26,0.1516;	84,0.1307;	no	no	no
chr12:69184107-69184207	82,0.0745;25,0.0644;74,0.0627;	no	no	87,0.1875;20,0.1625;24,0.0341;82,0.0170;	87,0.1342;20,0.0123;	no	no	no	no	no	no	no
chr12:69184017-69184117	2,0.2889;	no	no	70,0.0406;44,0.0117;26,0.0107;	no	26,0.0455;	no	26,0.1516;	84,0.1307;	no	no	no
chr12:69184107-69184207	82,0.0745;25,0.0644;74,0.0627;	no	no	87,0.1875;20,0.1625;24,0.0341;82,0.0170;	87,0.1342;20,0.0123;	no	no	no	no	no	no	no
chr12:69197160-69197260	52,0.0686;64,0.0644;54,0.0617;	no	no	5,0.0625;63,0.0426;87,0.0341;27,0.0156;	no	no	no	no	21,0.1641;9,0.1202;	no	no	no
chr12:69228140-69228240	16,0.3733;52,0.2546;47,0.1904;	no	no	10,0.1111;21,0.0818;93,0.0468;73,0.0455;40,0.0455;54,0.0202;75,0.0182;47,0.0130;4,0.0126;87,0.0121;30,0.0107;	95,0.0157;	54,0.0131;	no	no	no	no	no	no
chr12:69241781-69241881	4,0.0547;28,0.0503;	no	no	64,0.4874;4,0.1705;11,0.1042;49,0.0834;55,0.0202;87,0.0167;69,0.0135;40,0.0102;	64,0.0123;	no	no	64,0.0138;49,0.0382;55,0.0163;64,0.0138;	75,0.1307;	no	no	no
chr12:69372099-69372199	32,0.3733;	no	no	1,0.0188;64,0.0107;	1,0.0694;	no	no	no	37,1.0000;	no	no	no
chr12:69372099-69372199	32,0.3733;	no	no	1,0.0188;64,0.0107;	1,0.0694;	no	no	no	37,1.0000;	no	no	no
chr12:69582978-69583078	19,0.3472;	no	no	49,0.1455;5,0.1364;66,0.0379;94,0.0369;55,0.0364;16,0.0189;44,0.0104;26,0.0102;	no	26,0.0107;	no	26,0.0190;	no	no	no	no
chr12:69681802-69681902	20,0.3733;93,0.2546;82,0.0507;24,0.0507;	no	no	25,0.0189;89,0.0162;83,0.0114;	no	no	no	no	46,0.1307;49,0.1202;	no	no	no
chr12:69724911-69725011	41,0.0878;75,0.0507;	no	no	32,0.0406;80,0.0341;	no	no	no	no	no	no	no	no
chr12:69724824-69724924	37,1.0000;53,0.2546;	no	no	49,0.1705;61,0.0852;42,0.0667;1,0.0426;72,0.0406;55,0.0202;8,0.0126;	no	no	no	49,0.0124;	no	no	no	no
chr12:69724911-69725011	41,0.0878;75,0.0507;	no	no	32,0.0406;80,0.0341;	no	no	no	no	no	no	no	no
chr12:69724824-69724924	37,1.0000;53,0.2546;	no	no	49,0.1705;61,0.0852;42,0.0667;1,0.0426;72,0.0406;55,0.0202;8,0.0126;	no	no	no	49,0.0124;	no	no	no	no
chr12:69986952-69987052	28,0.1904;63,0.1767;41,0.1767;86,0.1296;31,0.1296;93,0.1040;	no	no	72,0.0426;15,0.0273;78,0.0205;19,0.0189;28,0.0130;38,0.0122;43,0.0121;92,0.0118;	15,0.0119;	28,0.0179;	no	43,0.0104;	no	no	no	no
chr12:70347564-70347664	3,0.1421;	no	no	81,0.1455;53,0.1091;33,0.0655;43,0.0519;77,0.0188;3,0.0148;86,0.0118;55,0.0111;	77,0.0738;29,0.0233;	no	no	no	37,0.3883;36,0.2831;60,0.1011;	36,0.1715;	no	no
chr12:70453103-70453203	no	no	no	71,0.0200;	no	no	no	no	no	no	no	no
chr12:70825463-70825563	51,0.3733;66,0.0750;84,0.0723;	no	no	71,0.0208;8,0.0143;78,0.0107;	78,0.0418;	no	no	no	no	no	no	no
chr12:70937806-70937906	77,0.2546;72,0.2546;43,0.0967;85,0.0904;	no	no	44,0.1705;28,0.1364;79,0.0202;74,0.0202;8,0.0202;49,0.0189;23,0.0130;85,0.0121;	28,0.0119;	23,0.1992;	no	23,0.0153;	33,0.3190;35,0.1106;	no	no	no
chr12:70974572-70974672	88,0.2786;29,0.0709;	no	no	30,0.1705;18,0.0563;81,0.0406;16,0.0195;42,0.0148;25,0.0121;62,0.0107;	18,0.1262;	16,0.0219;	no	no	no	no	no	no
chr12:71015916-71016016	no	no	no	18,0.8124;29,0.0429;49,0.0406;71,0.0402;91,0.0343;12,0.0122;23,0.0103;83,0.0102;	91,0.1100;29,0.0157;18,0.0123;	no	no	29,0.0212;29,0.0212;	no	no	no	no
chr12:71015773-71015873	no	no	no	26,0.6499;4,0.1772;67,0.1625;22,0.0457;41,0.0406;5,0.0348;84,0.0234;34,0.0234;71,0.0170;89,0.0104;	26,0.0917;71,0.0270;67,0.0123;	no	no	26,0.0571;26,0.0571;	no	no	no	no
chr12:71136625-71136725	24,0.7334;19,0.0878;	no	no	76,0.3410;7,0.1875;90,0.0256;64,0.0236;24,0.0202;84,0.0195;12,0.0107;	7,0.4523;76,0.0596;55,0.0245;84,0.0125;	no	no	64,0.0139;	no	no	no	no
chr12:71136625-71136725	24,0.7334;19,0.0878;	no	no	76,0.3410;7,0.1875;90,0.0256;64,0.0236;24,0.0202;84,0.0195;12,0.0107;	7,0.4523;76,0.0596;55,0.0245;84,0.0125;	no	no	64,0.0139;	no	no	no	no
chr12:71831017-71831117	no	no	no	36,0.1091;11,0.0739;72,0.0291;20,0.0273;51,0.0170;79,0.0134;7,0.0134;	26,0.0245;51,0.0198;	7,0.0140;	no	7,0.0354;	no	no	no	no
chr12:72536306-72536406	24,0.2546;36,0.0686;	no	no	26,0.0202;71,0.0188;20,0.0170;75,0.0124;18,0.0114;50,0.0104;	71,0.0694;	no	no	no	no	no	no	no
chr12:73286661-73286761	no	no	no	4,0.3410;74,0.2000;19,0.1455;24,0.0655;10,0.0410;71,0.0273;36,0.0170;11,0.0106;66,0.0104;	4,0.0596;	24,0.0286;10,0.0457;	no	24,0.0165;10,0.0195;	no	no	no	no
chr12:73286797-73286897	30,0.1042;67,0.0627;	no	no	30,0.1477;60,0.0273;56,0.0222;44,0.0202;31,0.0122;4,0.0107;	60,0.0119;	no	no	no	no	no	no	no
chr12:73286661-73286761	no	no	no	4,0.3410;74,0.2000;19,0.1455;24,0.0655;10,0.0410;71,0.0273;36,0.0170;11,0.0106;66,0.0104;	4,0.0596;	24,0.0286;10,0.0457;	no	24,0.0165;10,0.0195;	no	no	no	no
chr12:73286797-73286897	30,0.1042;67,0.0627;	no	no	30,0.1477;60,0.0273;56,0.0222;44,0.0202;31,0.0122;4,0.0107;	60,0.0119;	no	no	no	no	no	no	no
chr12:73584745-73584845	53,0.0750;	no	no	58,0.0923;83,0.0889;89,0.0190;	no	no	no	no	no	no	no	no
chr12:73907816-73907916	2,0.1767;58,0.1461;37,0.1003;94,0.0686;72,0.0686;70,0.0686;	no	78,0.5741;	20,0.0375;49,0.0273;45,0.0222;17,0.0218;39,0.0202;	20,0.0248;49,0.0112;	no	no	20,0.0217;45,0.0106;20,0.0217;	no	no	no	no
chr12:73964479-73964579	56,0.0723;	no	no	61,0.0189;	49,0.0137;	no	no	no	no	no	no	no
chr12:75177282-75177382	no	no	no	44,0.2557;39,0.0487;34,0.0190;2,0.0152;	no	34,0.0720;	no	34,0.0193;	no	no	no	no
chr12:75596150-75596250	no	no	no	15,0.1625;41,0.0975;59,0.0536;81,0.0410;64,0.0341;35,0.0321;42,0.0244;	59,0.0418;41,0.0415;15,0.0305;	35,0.0110;	no	59,0.0169;35,0.0715;59,0.0169;	23,0.3573;22,0.3077;29,0.2935;27,0.2701;21,0.2326;	no	no	no
chr12:75669487-75669587	21,0.0629;	78,0.0357;	no	32,0.0455;57,0.0189;50,0.0121;21,0.0109;	no	no	no	no	no	no	no	no
chr12:75735679-75735779	25,1.0000;9,1.0000;57,0.7334;93,0.2546;41,0.1233;66,0.0686;64,0.0686;7,0.0686;88,0.0531;62,0.0503;23,0.0503;5,0.0503;	no	no	57,0.0202;70,0.0170;75,0.0118;88,0.0106;87,0.0103;	no	no	no	no	no	no	no	no
chr12:76255181-76255281	no	no	no	68,0.5626;51,0.1875;55,0.1500;30,0.0909;64,0.0295;9,0.0189;17,0.0170;81,0.0148;45,0.0126;34,0.0102;	55,0.1850;68,0.1342;51,0.1342;17,0.0198;	no	no	45,0.0136;	40,0.3573;38,0.1510;	39,0.2105;	no	no
chr12:76324840-76324940	59,0.1233;12,0.0904;28,0.0686;30,0.0617;	no	87,0.8217;	85,0.0125;12,0.0121;61,0.0111;38,0.0104;	no	no	no	12,0.0101;61,0.0133;	7,0.2935;5,0.2701;	no	no	no
chr12:76369414-76369514	89,0.0617;87,0.0503;	no	no	26,0.2557;13,0.0121;	no	no	no	no	no	no	no	no
chr12:76369510-76369610	57,0.7334;47,0.0617;	no	no	68,0.0364;5,0.0364;23,0.0291;76,0.0284;19,0.0222;57,0.0202;39,0.0190;63,0.0189;	no	23,0.0143;39,0.0362;	no	23,0.0107;39,0.6134;	no	no	no	no
chr12:76404319-76404419	6,0.1461;	62,0.1429;	no	70,0.0213;19,0.0181;	no	no	no	no	no	no	no	no
chr12:76404125-76404225	74,0.1767;	no	no	61,0.1200;31,0.0923;76,0.0202;83,0.0143;23,0.0104;	61,0.5233;	no	no	no	no	no	no	no
chr12:76837416-76837516	no	no	40,0.5141;	31,0.1625;58,0.0536;25,0.0402;15,0.0390;90,0.0273;20,0.0222;64,0.0195;86,0.0181;77,0.0170;75,0.0101;	58,0.0418;31,0.0305;	31,0.2435;20,0.0834;31,0.2435;	no	31,0.0172;58,0.0119;20,0.0222;58,0.0119;31,0.0172;	no	no	no	no
chr12:77238688-77238788	65,1.0000;28,1.0000;51,0.2596;81,0.0686;79,0.0686;63,0.0686;85,0.0629;77,0.0503;	no	no	91,0.0178;85,0.0109;43,0.0102;	no	no	no	no	72,0.3190;	no	no	no
chr12:78226604-78226704	67,0.5090;16,0.0745;26,0.0627;	no	no	7,0.1818;75,0.0533;90,0.0369;12,0.0364;47,0.0222;16,0.0170;51,0.0162;32,0.0152;58,0.0111;	no	no	no	47,0.0202;	39,0.1202;41,0.1099;	no	no	no
chr12:78748896-78748996	no	no	no	no	no	no	no	no	no	no	no	no
chr12:78861588-78861688	88,0.0686;	no	no	22,1.0000;28,0.1042;15,0.1042;94,0.0938;	94,0.1342;	no	no	no	no	no	no	no
chr12:78861588-78861688	88,0.0686;	no	no	22,1.0000;28,0.1042;15,0.1042;94,0.0938;	94,0.1342;	no	no	no	no	no	no	no
chr12:78862021-78862121	1,0.3733;33,0.1233;54,0.0629;	no	81,0.5518;	91,0.0402;90,0.0164;54,0.0109;27,0.0101;	11,0.0245;	no	no	54,0.0253;	no	no	no	no
chr12:78862021-78862121	1,0.3733;33,0.1233;54,0.0629;	no	81,0.5518;	91,0.0402;90,0.0164;54,0.0109;27,0.0101;	11,0.0245;	no	no	54,0.0253;	no	no	no	no
chr12:79007227-79007327	55,0.0709;16,0.0545;	no	no	56,0.1705;86,0.0511;76,0.0303;62,0.0295;82,0.0291;36,0.0278;78,0.0200;	88,0.0128;	no	no	62,0.0827;	no	no	no	no
chr12:79029112-79029212	7,0.7334;68,0.3472;	no	no	42,0.6001;7,0.0202;92,0.0114;	42,0.5233;	no	no	no	no	no	no	no
chr12:79089620-79089720	no	no	no	68,0.1364;24,0.0667;29,0.0487;6,0.0455;34,0.0364;19,0.0162;47,0.0106;2,0.0101;	no	no	no	no	no	no	no	no
chr12:79172408-79172508	66,0.2596;59,0.1040;1,0.0531;	no	no	86,0.2000;9,0.2000;18,0.0505;6,0.0341;39,0.0273;20,0.0182;43,0.0111;1,0.0106;	39,0.0119;	no	no	43,0.0103;	no	no	no	no
chr12:79191778-79191869	no	no	no	14,0.0341;76,0.0258;82,0.0244;30,0.0188;9,0.0136;23,0.0103;	30,0.0694;	9,0.0642;	no	no	no	no	no	no
chr12:79296232-79296332	no	no	no	63,0.1875;24,0.1066;33,0.0818;57,0.0670;12,0.0450;49,0.0273;45,0.0208;39,0.0206;56,0.0148;7,0.0145;	12,0.0386;63,0.0248;49,0.0112;	45,0.0271;	no	no	no	no	no	no
chr12:79297231-79297331	no	no	no	65,0.1066;73,0.0852;49,0.0639;89,0.0600;11,0.0422;27,0.0317;61,0.0295;57,0.0295;87,0.0242;17,0.0183;42,0.0107;	42,0.0139;	49,0.0310;	no	65,0.0340;49,0.0430;	no	no	no	no
chr12:79297300-79297400	no	no	no	68,0.1091;4,0.0852;20,0.0600;18,0.0242;	no	no	no	no	no	no	no	no
chr12:79297231-79297331	no	no	no	65,0.1066;73,0.0852;49,0.0639;89,0.0600;11,0.0422;27,0.0317;61,0.0295;57,0.0295;87,0.0242;17,0.0183;42,0.0107;	42,0.0139;	49,0.0310;	no	65,0.0340;49,0.0430;	no	no	no	no
chr12:79297300-79297400	no	no	no	68,0.1091;4,0.0852;20,0.0600;18,0.0242;	no	no	no	no	no	no	no	no
chr12:80112963-80113063	23,0.3733;10,0.1474;59,0.0686;	76,0.0357;	87,0.6931;	70,0.4874;8,0.0909;41,0.0343;16,0.0317;10,0.0182;78,0.0146;49,0.0114;71,0.0107;64,0.0106;	70,0.0116;	no	no	no	35,0.3573;	no	no	no
chr12:80260321-80260421	13,0.1233;11,0.0686;	no	no	25,0.1393;19,0.0379;47,0.0375;32,0.0364;36,0.0273;38,0.0250;54,0.0200;41,0.0190;	47,0.3324;	no	no	no	no	no	no	no
chr12:80260331-80260431	3,0.1233;1,0.0686;	no	no	15,0.1393;9,0.0379;37,0.0375;22,0.0364;26,0.0273;28,0.0250;44,0.0200;31,0.0190;90,0.0107;	37,0.3324;	no	no	no	no	no	no	no
chr12:80436551-80436651	no	no	no	65,0.0292;34,0.0218;83,0.0202;72,0.0202;9,0.0167;40,0.0162;	no	9,0.1528;40,0.0177;	no	9,0.0215;40,0.0206;	54,0.2528;55,0.1195;	no	no	no
chr12:80463044-80463144	68,0.0617;	no	no	8,0.0818;83,0.0455;75,0.0170;	no	no	no	no	1,0.1099;	no	no	no
chr12:80644164-80644264	no	no	no	74,0.2000;43,0.0812;85,0.0341;	43,0.0123;	no	no	no	no	no	no	no
chr12:80644088-80644161	no	54,0.0204;	no	11,0.1875;26,0.0338;6,0.0325;50,0.0122;	11,0.1342;	no	no	no	18,0.8466;31,0.3573;	no	no	no
chr12:80644164-80644264	no	no	no	74,0.2000;43,0.0812;85,0.0341;	43,0.0123;	no	no	no	no	no	no	no
chr12:80644088-80644161	no	54,0.0204;	no	11,0.1875;26,0.0338;6,0.0325;50,0.0122;	11,0.1342;	no	no	no	18,0.8466;31,0.3573;	no	no	no
chr12:80790481-80790581	59,0.2546;14,0.2546;4,0.0813;20,0.0547;50,0.0545;	no	no	20,0.1705;83,0.0469;65,0.0202;27,0.0121;11,0.0104;	83,0.0446;	no	no	no	no	no	no	no
chr12:80945448-80945548	no	no	no	54,0.4501;87,0.1500;40,0.0426;23,0.0202;79,0.0134;64,0.0130;2,0.0104;35,0.0104;	87,0.9401;54,0.0702;	no	no	35,0.0987;	48,0.2326;49,0.1195;	no	no	no
chr12:80945349-80945449	44,0.2546;39,0.0723;	no	no	11,0.2500;87,0.1364;4,0.0455;7,0.0364;54,0.0304;93,0.0295;14,0.0190;63,0.0189;51,0.0143;46,0.0121;	87,0.0112;	no	no	no	no	no	no	no
chr12:81333130-81333230	14,0.0904;	no	no	92,0.3693;71,0.0375;74,0.0338;59,0.0304;42,0.0179;20,0.0170;14,0.0121;93,0.0116;	71,0.0338;20,0.0198;	no	no	no	no	no	no	no
chr12:81484801-81484901	47,0.3472;	no	no	22,0.2031;30,0.2000;82,0.0909;73,0.0317;58,0.0284;34,0.0273;88,0.0222;49,0.0202;38,0.0185;66,0.0170;2,0.0141;64,0.0101;	2,0.0334;34,0.0119;	no	no	no	52,0.2528;53,0.1195;	no	no	no
chr12:81594908-81595008	45,0.1296;	68,0.1429;	no	50,0.0511;41,0.0455;53,0.0429;28,0.0416;24,0.0371;52,0.0232;58,0.0185;19,0.0127;25,0.0107;	90,0.0607;24,0.0181;	no	no	25,0.0333;	76,0.1202;78,0.1099;	no	no	no
chr12:81594958-81595058	79,0.0507;	18,0.1429;	no	3,0.0429;2,0.0232;8,0.0185;53,0.0143;56,0.0130;	40,0.0607;	53,0.0605;	no	53,0.0185;	26,0.1202;28,0.1099;	no	no	no
chr12:81781120-81781220	77,0.5101;22,0.3472;66,0.2546;52,0.2546;25,0.1296;18,0.0596;	no	no	38,0.1111;89,0.0364;1,0.0364;68,0.0202;54,0.0202;77,0.0182;18,0.0152;9,0.0121;75,0.0101;	no	no	no	no	no	no	no	no
chr12:81859979-81860079	19,0.5090;41,0.1071;	no	no	33,0.0317;25,0.0222;7,0.0202;41,0.0189;	no	no	no	no	no	no	no	no
chr12:83520415-83520515	no	no	no	64,0.2321;90,0.0667;12,0.0536;11,0.0422;69,0.0325;34,0.0202;40,0.0143;18,0.0121;	95,0.2101;69,0.0305;12,0.0139;	no	no	no	no	no	no	no
chr12:83597097-83597197	no	no	no	88,0.3410;83,0.1705;49,0.1500;26,0.1023;67,0.0511;59,0.0273;1,0.0202;	49,0.9401;88,0.0596;67,0.0198;59,0.0112;	1,0.0143;	no	no	37,0.2935;34,0.1307;10,0.1307;7,0.1307;	no	no	no
chr12:83632183-83632283	43,0.5101;24,0.3741;58,0.0723;85,0.0617;78,0.0503;	no	93,0.7322;	24,0.1818;14,0.0312;38,0.0234;43,0.0182;	38,0.0245;	14,0.0645;	no	14,0.1289;	19,0.3883;18,0.3077;17,0.2140;2,0.1590;	no	no	no
chr12:83950557-83950657	no	no	no	6,0.0369;85,0.0213;74,0.0162;11,0.0114;51,0.0104;	no	6,0.3334;	no	6,0.1360;	78,0.2528;79,0.1195;	no	no	no
chr12:84009451-84009551	26,0.0547;	no	no	44,0.9377;13,0.2857;49,0.1705;26,0.1705;31,0.1091;3,0.0179;86,0.0152;10,0.0143;6,0.0143;91,0.0126;71,0.0117;	44,0.1342;	no	no	44,0.0696;6,0.0430;44,0.0696;	38,0.8216;35,0.1307;	no	no	no
chr12:84114277-84114377	55,1.0000;77,0.1461;	no	no	26,0.2344;91,0.1066;20,0.0278;44,0.0254;49,0.0213;69,0.0104;	26,0.0446;	no	no	no	no	no	no	no
chr12:84193965-84194065	40,0.0686;38,0.0686;	no	no	78,1.0000;69,0.1705;24,0.0469;86,0.0341;16,0.0295;1,0.0131;75,0.0130;89,0.0114;92,0.0107;	24,0.0446;	no	no	no	no	no	no	no
chr12:84316808-84316908	79,0.0627;	no	no	31,0.2046;10,0.0731;4,0.0364;25,0.0179;86,0.0104;	31,0.0560;	4,0.0291;	no	no	no	no	no	no
chr12:84361917-84362017	no	no	no	18,0.1714;13,0.1286;48,0.0909;24,0.0625;76,0.0600;83,0.0426;42,0.0264;9,0.0236;43,0.0211;62,0.0179;10,0.0107;	18,0.1100;13,0.0148;	43,0.0213;	no	no	no	no	no	no
chr12:84361771-84361871	59,0.3741;33,0.3733;	no	no	59,0.1818;69,0.0273;77,0.0234;	95,0.1342;14,0.0245;	no	no	no	64,0.2528;	no	no	no
chr12:84361917-84362017	no	no	no	18,0.1714;13,0.1286;48,0.0909;24,0.0625;76,0.0600;83,0.0426;42,0.0264;9,0.0236;43,0.0211;62,0.0179;10,0.0107;	18,0.1100;13,0.0148;	43,0.0213;	no	no	no	no	no	no
chr12:84361771-84361871	59,0.3741;33,0.3733;	no	no	59,0.1818;69,0.0273;77,0.0234;	95,0.1342;14,0.0245;	no	no	no	64,0.2528;	no	no	no
chr12:84409017-84409117	2,0.2546;44,0.0813;	no	86,0.6458;	20,0.1455;70,0.0390;25,0.0291;4,0.0202;	no	no	no	no	no	no	no	no
chr12:84408979-84409079	15,0.3472;11,0.2596;40,0.2546;18,0.1296;82,0.0813;	no	no	58,0.1455;63,0.0291;42,0.0202;37,0.0202;20,0.0202;	no	no	no	no	no	no	no	no
chr12:84450974-84451074	36,0.3741;53,0.2043;	87,0.0204;	no	79,1.0000;5,0.2344;36,0.1818;92,0.1625;42,0.1066;63,0.0375;31,0.0338;23,0.0325;86,0.0244;53,0.0164;	5,0.0446;63,0.0248;92,0.0123;	no	no	31,0.0254;53,0.0437;	58,0.3190;	no	no	no
chr12:84451457-84451557	no	no	37,0.8819;	20,0.0533;42,0.0416;47,0.0291;78,0.0227;94,0.0114;	no	no	no	no	no	no	no	no
chr12:84450974-84451074	36,0.3741;53,0.2043;	87,0.0204;	no	79,1.0000;5,0.2344;36,0.1818;92,0.1625;42,0.1066;63,0.0375;31,0.0338;23,0.0325;86,0.0244;53,0.0164;	5,0.0446;63,0.0248;92,0.0123;	no	no	31,0.0254;53,0.0437;	58,0.3190;	no	no	no
chr12:84451457-84451557	no	no	37,0.8819;	20,0.0533;42,0.0416;47,0.0291;78,0.0227;94,0.0114;	no	no	no	no	no	no	no	no
chr12:84617416-84617516	no	no	no	59,0.0833;28,0.0244;15,0.0227;73,0.0102;	no	28,0.0605;15,0.0177;	no	28,0.0399;	77,0.3883;	no	no	no
chr12:84698757-84698857	39,0.7334;71,0.2546;81,0.1296;5,0.0904;	no	no	18,0.1364;11,0.1364;86,0.0455;73,0.0202;39,0.0202;23,0.0189;45,0.0143;5,0.0121;	18,0.0119;11,0.0112;	18,0.0511;39,0.0590;18,0.0511;	no	18,0.0357;39,0.0300;18,0.0357;	no	no	no	no
chr12:84773062-84773162	no	no	no	64,1.0000;92,0.1300;45,0.0667;27,0.0533;5,0.0341;59,0.0164;40,0.0162;50,0.0107;	92,0.0917;	no	no	64,0.0149;27,0.0370;	29,0.1510;	no	no	no
chr12:84773219-84773319	24,0.0723;	no	no	30,0.1023;52,0.0818;92,0.0426;2,0.0202;47,0.0108;	no	no	no	no	6,0.2528;8,0.1590;16,0.1307;7,0.1099;	no	no	no
chr12:84773062-84773162	no	no	no	64,1.0000;92,0.1300;45,0.0667;27,0.0533;5,0.0341;59,0.0164;40,0.0162;50,0.0107;	92,0.0917;	no	no	64,0.0149;27,0.0370;	29,0.1510;	no	no	no
chr12:84773219-84773319	24,0.0723;	no	no	30,0.1023;52,0.0818;92,0.0426;2,0.0202;47,0.0108;	no	no	no	no	6,0.2528;8,0.1590;16,0.1307;7,0.1099;	no	no	no
chr12:84996270-84996370	39,0.2546;55,0.1461;86,0.1233;	no	no	61,0.1705;29,0.0341;93,0.0167;41,0.0121;88,0.0111;34,0.0104;	20,0.0146;	61,0.0177;	no	no	no	no	no	no
chr12:85110782-85110882	87,0.3472;65,0.1071;	no	no	49,0.8000;4,0.0889;43,0.0625;23,0.0222;55,0.0208;65,0.0189;13,0.0182;78,0.0156;89,0.0121;72,0.0108;	49,0.0172;	no	no	no	no	no	no	no
chr12:85219430-85219530	no	no	no	27,0.1300;14,0.0714;11,0.0260;78,0.0234;31,0.0187;89,0.0162;62,0.0152;13,0.0148;22,0.0106;53,0.0104;	27,0.0862;78,0.0446;	31,0.0102;	no	31,0.0198;	56,0.2935;	no	no	no
chr12:85280385-85280485	73,0.5101;13,0.2043;	no	no	30,1.0000;60,0.0369;82,0.0364;79,0.0341;44,0.0244;5,0.0236;73,0.0182;13,0.0164;88,0.0107;	no	44,0.0645;	no	44,0.0196;5,0.0117;	no	no	no	no
chr12:85473850-85473950	24,0.1470;12,0.1470;	7,0.1429;	no	33,0.2857;30,0.0714;17,0.0341;38,0.0295;45,0.0179;83,0.0104;	no	38,0.0106;	no	no	no	no	no	no
chr12:85599365-85599465	37,0.3472;33,0.1296;81,0.0627;	4,0.0357;	no	42,0.1136;60,0.0200;3,0.0195;27,0.0152;22,0.0148;44,0.0102;	no	no	no	no	no	no	no	no
chr12:85599054-85599154	57,1.0000;41,0.1418;60,0.1296;90,0.0617;	no	no	65,0.0474;87,0.0426;9,0.0222;1,0.0208;72,0.0203;16,0.0152;	no	no	no	no	no	no	no	no
chr12:85824899-85824999	22,0.5090;	no	59,0.8819;63,0.5141;	9,0.0162;84,0.0102;	32,0.0245;	no	no	no	no	no	no	no
chr12:85824495-85824595	no	no	no	63,0.2000;90,0.1705;36,0.1705;21,0.1705;48,0.1477;85,0.1364;42,0.1042;49,0.0670;31,0.0487;16,0.0369;54,0.0364;73,0.0202;67,0.0190;	85,0.0119;	36,0.1531;	no	36,0.0799;54,0.0103;	no	no	no	no
chr12:85824899-85824999	22,0.5090;	no	59,0.8819;63,0.5141;	9,0.0162;84,0.0102;	32,0.0245;	no	no	no	no	no	no	no
chr12:85824495-85824595	no	no	no	63,0.2000;90,0.1705;36,0.1705;21,0.1705;48,0.1477;85,0.1364;42,0.1042;49,0.0670;31,0.0487;16,0.0369;54,0.0364;73,0.0202;67,0.0190;	85,0.0119;	36,0.1531;	no	36,0.0799;54,0.0103;	no	no	no	no
chr12:86241807-86241907	9,0.3472;	no	no	25,1.0000;49,0.4262;36,0.1818;30,0.1364;80,0.1023;43,0.0390;11,0.0202;66,0.0170;92,0.0130;22,0.0104;	66,0.0198;30,0.0119;	22,0.1288;	no	no	no	no	no	no
chr12:86421593-86421693	68,0.5090;74,0.0709;	no	no	18,0.4501;6,0.3693;75,0.1023;26,0.0818;11,0.0546;85,0.0455;59,0.0295;32,0.0211;38,0.0195;13,0.0130;7,0.0116;49,0.0107;60,0.0100;	18,1.0000;49,0.0699;40,0.0607;11,0.0332;26,0.0119;	18,0.0152;13,0.0185;18,0.0152;	no	no	79,0.1307;	no	no	no
chr12:86678649-86678749	54,0.0617;49,0.0617;44,0.0617;	no	no	66,0.0156;72,0.0131;	no	66,0.0185;	no	no	no	no	no	no
chr12:86726256-86726356	93,0.0686;	no	no	67,0.0260;9,0.0256;4,0.0202;34,0.0170;62,0.0122;	no	62,0.0108;	no	no	no	no	no	no
chr12:86726410-86726510	54,0.3741;47,0.2546;4,0.1296;1,0.1296;	no	no	14,0.2727;54,0.1818;75,0.1091;29,0.0625;24,0.0455;62,0.0426;16,0.0250;70,0.0202;49,0.0202;6,0.0202;43,0.0131;44,0.0130;	no	no	no	no	33,0.1202;	no	no	no
chr12:86884764-86884864	44,0.0503;	no	no	84,0.0818;78,0.0364;91,0.0144;35,0.0114;2,0.0111;73,0.0104;	no	no	no	no	no	no	no	no
chr12:86946990-86947090	93,0.3741;	no	no	86,0.2500;93,0.1818;4,0.1818;61,0.1477;62,0.0714;55,0.0536;27,0.0455;51,0.0375;29,0.0182;81,0.0148;89,0.0104;	51,0.3324;55,0.0418;	no	no	no	no	no	no	no
chr12:86947292-86947392	23,0.2043;28,0.1071;	no	no	33,0.0364;6,0.0205;28,0.0189;23,0.0164;	no	23,0.1146;	no	23,0.1660;	no	no	79,0.0157;	no
chr12:87147656-87147756	60,0.0967;56,0.0545;	no	no	84,0.2679;61,0.1705;89,0.0886;28,0.0714;25,0.0325;80,0.0273;2,0.0222;37,0.0170;13,0.0152;27,0.0148;9,0.0134;8,0.0131;3,0.0106;	84,0.0282;	no	no	61,0.1263;	no	no	no	no
chr12:87147114-87147214	30,0.3472;	no	no	6,0.8000;49,0.2000;16,0.1500;35,0.1477;56,0.0852;36,0.0670;76,0.0341;71,0.0298;23,0.0205;66,0.0102;	16,0.9401;6,0.0183;	49,0.0247;	no	no	41,0.3883;40,0.2831;	40,0.1715;	no	no
chr12:87147656-87147756	60,0.0967;56,0.0545;	no	no	84,0.2679;61,0.1705;89,0.0886;28,0.0714;25,0.0325;80,0.0273;2,0.0222;37,0.0170;13,0.0152;27,0.0148;9,0.0134;8,0.0131;3,0.0106;	84,0.0282;	no	no	61,0.1263;	no	no	no	no
chr12:87147114-87147214	30,0.3472;	no	no	6,0.8000;49,0.2000;16,0.1500;35,0.1477;56,0.0852;36,0.0670;76,0.0341;71,0.0298;23,0.0205;66,0.0102;	16,0.9401;6,0.0183;	49,0.0247;	no	no	41,0.3883;40,0.2831;	40,0.1715;	no	no
chr12:87147867-87147952	no	no	no	76,0.1136;58,0.0889;	no	no	no	no	6,0.2935;	no	no	no
chr12:87147867-87147952	no	no	no	76,0.1136;58,0.0889;	no	no	no	no	6,0.2935;	no	no	no
chr12:87266236-87266336	no	no	no	92,0.3600;80,0.0852;74,0.0268;83,0.0104;	92,0.5567;74,0.0146;	no	no	no	no	no	no	no
chr12:87266236-87266336	no	no	no	92,0.3600;80,0.0852;74,0.0268;83,0.0104;	92,0.5567;74,0.0146;	no	no	no	no	no	no	no
chr12:87266677-87266777	40,0.1421;	no	69,0.5855;	86,0.0341;76,0.0341;60,0.0317;69,0.0161;40,0.0148;66,0.0134;	69,0.0146;66,0.0128;	no	no	no	no	no	no	no
chr12:87266677-87266777	40,0.1421;	no	69,0.5855;	86,0.0341;76,0.0341;60,0.0317;69,0.0161;40,0.0148;66,0.0134;	69,0.0146;66,0.0128;	no	no	no	no	no	no	no
chr12:87388305-87388405	8,0.0545;36,0.0531;	no	no	86,0.8124;13,0.0364;91,0.0185;79,0.0107;36,0.0106;35,0.0103;	86,0.0123;	no	no	no	no	no	no	no
chr12:87443967-87444036	no	no	25,0.5641;	3,0.2344;18,0.0536;30,0.0170;43,0.0108;	3,0.0607;30,0.0270;61,0.0139;	no	no	no	no	no	no	no
chr12:87443845-87443945	no	no	no	70,0.6001;65,0.0722;52,0.0714;75,0.0500;49,0.0364;57,0.0256;24,0.0189;17,0.0158;66,0.0107;9,0.0107;88,0.0102;33,0.0102;	70,0.5567;	no	no	52,0.0293;33,0.0210;	no	no	no	no
chr12:87443789-87443889	18,0.0510;	no	no	32,0.1364;11,0.1136;23,0.0818;49,0.0563;80,0.0189;73,0.0158;2,0.0116;65,0.0107;89,0.0102;	49,0.1262;	32,0.0213;	no	23,0.0471;	no	no	no	no
chr12:87443967-87444036	no	no	25,0.5641;	3,0.2344;18,0.0536;30,0.0170;43,0.0108;	3,0.0607;30,0.0270;61,0.0139;	no	no	no	no	no	no	no
chr12:87443845-87443945	no	no	no	70,0.6001;65,0.0722;52,0.0714;75,0.0500;49,0.0364;57,0.0256;24,0.0189;17,0.0158;66,0.0107;9,0.0107;88,0.0102;33,0.0102;	70,0.5567;	no	no	52,0.0293;33,0.0210;	no	no	no	no
chr12:87443789-87443889	18,0.0510;	no	no	32,0.1364;11,0.1136;23,0.0818;49,0.0563;80,0.0189;73,0.0158;2,0.0116;65,0.0107;89,0.0102;	49,0.1262;	32,0.0213;	no	23,0.0471;	no	no	no	no
chr12:87472249-87472349	4,0.0878;33,0.0745;	no	no	94,0.2000;38,0.1136;19,0.1111;9,0.0818;54,0.0402;33,0.0170;41,0.0130;	no	no	no	no	12,0.1346;	no	no	no
chr12:88360463-88360563	31,0.0745;	no	no	22,0.0580;21,0.0369;79,0.0238;31,0.0170;76,0.0150;46,0.0114;	no	no	no	22,0.0123;	no	no	no	no
chr12:88360731-88360831	66,0.2546;	no	no	22,0.0873;40,0.0364;83,0.0343;49,0.0273;35,0.0264;60,0.0234;68,0.0202;91,0.0178;5,0.0131;54,0.0114;	60,0.0245;49,0.0112;	49,0.0553;49,0.0553;	no	49,0.0342;60,0.0138;60,0.0138;49,0.0342;	no	no	no	no
chr12:91384359-91384459	61,0.2889;70,0.1296;67,0.1296;64,0.1296;33,0.0510;	no	no	39,0.0341;49,0.0304;93,0.0268;22,0.0143;	93,0.0155;	49,0.0234;	no	no	no	no	no	no
chr12:91849107-91849207	80,0.7334;84,0.3472;49,0.0547;	no	no	75,0.8124;49,0.1705;89,0.1111;64,0.1066;26,0.0818;13,0.0667;80,0.0202;2,0.0202;39,0.0162;7,0.0101;	75,0.0123;26,0.0112;	no	no	26,0.0122;7,0.0188;26,0.0122;	42,0.2528;15,0.1641;33,0.1463;43,0.1195;32,0.1011;	no	no	no
chr12:98259409-98259509	35,0.0503;	no	48,0.5349;	8,0.0818;43,0.0167;	no	no	no	no	no	no	no	no
chr12:98628091-98628191	14,0.0545;	no	no	49,0.0409;28,0.0170;51,0.0139;84,0.0121;93,0.0107;44,0.0104;	49,0.0150;	no	no	no	no	no	no	no
chr12:98734595-98734695	no	no	no	40,0.0170;49,0.0118;	40,0.0270;	no	no	49,0.0151;	no	no	no	no
chr12:98746917-98747017	35,0.5090;	no	no	23,0.2000;1,0.0682;	1,0.0596;	no	no	no	no	no	no	no
chr12:98901434-98901534	20,0.7334;74,0.2546;35,0.2043;27,0.1233;61,0.1040;15,0.1040;68,0.0617;66,0.0503;25,0.0503;	no	no	3,0.1136;92,0.0487;41,0.0341;76,0.0202;20,0.0202;5,0.0170;35,0.0164;36,0.0122;29,0.0111;	46,0.0139;	35,0.0219;	no	no	no	no	no	no
chr12:98920561-98920661	40,0.2546;51,0.1071;13,0.0750;	no	no	11,0.0852;35,0.0410;29,0.0317;26,0.0222;22,0.0222;51,0.0189;42,0.0121;56,0.0114;36,0.0106;6,0.0106;	no	no	no	56,0.0102;	no	no	no	no
chr12:98920523-98920623	78,0.2546;21,0.2546;89,0.1071;51,0.0750;16,0.0547;	no	no	16,0.1705;49,0.0852;73,0.0410;67,0.0317;64,0.0222;60,0.0222;26,0.0208;89,0.0189;4,0.0182;80,0.0121;94,0.0114;74,0.0106;44,0.0106;	no	no	no	no	7,0.1202;	no	no	no
chr12:99884464-99884564	37,1.0000;2,0.3733;23,0.0686;	no	no	11,0.0402;85,0.0273;	85,0.0112;	no	no	no	no	no	no	no
chr12:99964448-99964548	no	no	no	69,1.0000;84,0.1000;32,0.0426;28,0.0364;	no	no	no	no	6,0.8216;	no	no	no
chr12:100159603-100159703	no	no	no	18,1.0000;81,0.0600;10,0.0303;12,0.0250;3,0.0182;29,0.0170;5,0.0170;15,0.0130;70,0.0114;	29,0.0270;95,0.0146;	10,0.0101;	no	no	no	no	no	no
chr12:100199384-100199484	16,1.0000;7,0.7334;2,0.3472;62,0.1296;30,0.1040;59,0.0644;	no	no	7,0.0202;56,0.0126;64,0.0121;	no	no	no	no	no	no	no	no
chr12:100200093-100200128	6,0.1418;20,0.0745;	no	no	20,0.0170;28,0.0130;	no	no	no	no	no	no	no	no
chr12:100520772-100520872	85,0.0617;91,0.0545;48,0.0507;	no	no	24,0.0189;17,0.0189;11,0.0189;	no	no	no	no	no	no	no	no
chr12:100725070-100725170	8,0.7334;54,0.0967;35,0.0547;	no	no	23,0.1818;55,0.1705;35,0.1705;49,0.1136;40,0.1111;81,0.0426;8,0.0202;67,0.0170;2,0.0148;3,0.0130;87,0.0107;	no	40,0.0286;	no	49,0.0249;	29,0.1307;26,0.1307;	no	no	no
chr12:100779072-100779172	no	no	no	21,0.0469;43,0.0341;56,0.0170;51,0.0122;72,0.0107;6,0.0107;	21,0.0446;88,0.0245;56,0.0198;	51,0.0225;6,0.0553;	no	no	no	no	no	no
chr12:101083652-101083752	no	no	no	83,0.1455;66,0.0600;72,0.0464;80,0.0273;64,0.0242;88,0.0152;	no	no	no	no	no	no	no	no
chr12:101913121-101913221	no	no	no	54,0.0278;60,0.0213;22,0.0170;	15,0.0245;	no	no	54,0.0134;	no	no	no	no
chr12:101958193-101958293	52,0.2546;	no	no	85,0.2000;31,0.1818;81,0.1625;38,0.1364;44,0.1042;88,0.0714;63,0.0364;77,0.0295;49,0.0202;19,0.0202;25,0.0189;13,0.0170;54,0.0121;	81,0.0123;38,0.0119;	no	no	13,0.0113;	no	no	no	no
chr12:101975923-101976023	42,0.2546;	no	no	11,0.1818;62,0.1364;83,0.0909;53,0.0667;80,0.0455;8,0.0364;49,0.0273;68,0.0222;44,0.0202;33,0.0189;38,0.0121;	62,0.0119;49,0.0119;	no	no	no	no	no	no	no
chr12:102439763-102439863	74,0.1421;	39,0.0204;	no	91,0.0580;49,0.0406;79,0.0213;11,0.0155;74,0.0148;60,0.0146;20,0.0102;6,0.0102;	12,0.0219;	no	no	no	no	no	no	no
chr12:102469083-102469183	75,0.3733;69,0.1767;81,0.1296;78,0.1296;2,0.0629;10,0.0617;	no	no	19,0.1042;57,0.0122;2,0.0109;	88,0.0139;	no	no	no	no	no	no	no
chr12:102704839-102704919	48,1.0000;46,0.0686;	no	no	22,0.0227;67,0.0182;24,0.0170;	no	no	no	no	70,0.1307;	no	no	no
chr12:102743709-102743809	40,0.1461;	no	no	45,0.2000;91,0.0818;49,0.0341;63,0.0244;9,0.0116;	91,0.0119;	no	no	no	no	no	no	no
chr12:102743611-102743711	77,0.0686;	no	no	93,0.0244;27,0.0202;87,0.0189;59,0.0104;53,0.0102;	no	no	no	no	no	no	no	no
chr12:102743661-102743761	88,0.1461;27,0.0686;	no	no	93,0.2000;43,0.0244;37,0.0189;57,0.0116;9,0.0104;3,0.0102;	no	no	no	no	no	no	no	no
chr12:102743709-102743809	40,0.1461;	no	no	45,0.2000;91,0.0818;49,0.0341;63,0.0244;9,0.0116;	91,0.0119;	no	no	no	no	no	no	no
chr12:102743611-102743711	77,0.0686;	no	no	93,0.0244;27,0.0202;87,0.0189;59,0.0104;53,0.0102;	no	no	no	no	no	no	no	no
chr12:102743661-102743761	88,0.1461;27,0.0686;	no	no	93,0.2000;43,0.0244;37,0.0189;57,0.0116;9,0.0104;3,0.0102;	no	no	no	no	no	no	no	no
chr12:102757924-102758024	19,0.2546;32,0.1904;83,0.1040;14,0.0545;	no	no	50,0.6000;75,0.0364;59,0.0202;3,0.0202;32,0.0130;21,0.0121;	95,0.1262;	3,0.0404;	no	3,0.0515;21,0.0138;	24,0.1590;62,0.1307;6,0.1307;	no	no	no
chr12:102757760-102757860	7,1.0000;41,0.0967;37,0.0723;	no	no	42,0.1023;88,0.0571;94,0.0542;25,0.0364;	no	no	no	no	no	no	60,0.7168;	no
chr12:102757924-102758024	19,0.2546;32,0.1904;83,0.1040;14,0.0545;	no	no	50,0.6000;75,0.0364;59,0.0202;3,0.0202;32,0.0130;21,0.0121;	95,0.1262;	3,0.0404;	no	3,0.0515;21,0.0138;	24,0.1590;62,0.1307;6,0.1307;	no	no	no
chr12:102757760-102757860	7,1.0000;41,0.0967;37,0.0723;	no	no	42,0.1023;88,0.0571;94,0.0542;25,0.0364;	no	no	no	no	no	no	60,0.7168;	no
chr12:102757924-102758024	19,0.2546;32,0.1904;83,0.1040;14,0.0545;	no	no	50,0.6000;75,0.0364;59,0.0202;3,0.0202;32,0.0130;21,0.0121;	95,0.1262;	3,0.0404;	no	3,0.0515;21,0.0138;	24,0.1590;62,0.1307;6,0.1307;	no	no	no
chr12:102757760-102757860	7,1.0000;41,0.0967;37,0.0723;	no	no	42,0.1023;88,0.0571;94,0.0542;25,0.0364;	no	no	no	no	no	no	60,0.7168;	no
chr12:102757924-102758024	19,0.2546;32,0.1904;83,0.1040;14,0.0545;	no	no	50,0.6000;75,0.0364;59,0.0202;3,0.0202;32,0.0130;21,0.0121;	95,0.1262;	3,0.0404;	no	3,0.0515;21,0.0138;	24,0.1590;62,0.1307;6,0.1307;	no	no	no
chr12:102757760-102757860	7,1.0000;41,0.0967;37,0.0723;	no	no	42,0.1023;88,0.0571;94,0.0542;25,0.0364;	no	no	no	no	no	no	60,0.7168;	no
chr12:102878356-102878456	85,0.0617;	no	no	24,1.0000;46,0.4501;29,0.1023;52,0.0571;3,0.0375;11,0.0234;78,0.0162;	3,0.3324;46,0.0702;	3,0.0540;3,0.0540;	no	52,0.0288;	no	no	no	no
chr12:102948808-102948908	59,0.5101;67,0.0723;	no	no	92,0.7501;84,0.2286;72,0.0273;24,0.0273;1,0.0222;59,0.0182;	92,0.0702;	no	no	no	no	no	no	no
chr12:103242131-103242196	47,0.0967;50,0.0510;	no	no	38,0.1500;3,0.1136;48,0.0341;42,0.0211;52,0.0202;14,0.0190;8,0.0170;	60,0.1342;38,0.0702;	no	no	no	no	no	no	no
chr12:103388631-103388731	14,0.0547;	no	no	14,0.1705;42,0.1300;90,0.0625;8,0.0162;37,0.0130;29,0.0114;85,0.0111;23,0.0107;1,0.0104;	42,0.0917;72,0.0446;	8,0.1363;	no	14,0.0502;8,0.2090;	no	no	no	no
chr12:103388630-103388730	15,0.0547;	no	no	15,0.1705;43,0.1300;91,0.0625;9,0.0162;38,0.0130;30,0.0114;86,0.0111;24,0.0107;2,0.0104;	43,0.0917;73,0.0446;	9,0.1363;	no	15,0.0502;9,0.2090;	no	no	no	no
chr12:103425817-103425917	62,0.1233;	no	no	23,0.1875;31,0.0938;82,0.0202;1,0.0164;6,0.0118;17,0.0102;	23,0.4523;31,0.0694;	no	no	no	no	no	no	no
chr12:103425730-103425830	64,0.1474;69,0.1071;4,0.0507;	no	no	83,0.1477;57,0.1455;21,0.1111;62,0.0727;9,0.0426;26,0.0410;45,0.0364;16,0.0317;32,0.0227;41,0.0200;69,0.0189;53,0.0188;64,0.0182;74,0.0167;88,0.0164;93,0.0118;27,0.0106;	53,0.0738;	26,0.0181;	no	16,0.0425;	no	no	no	no
chr12:103532514-103532614	75,0.1461;87,0.1418;45,0.0686;47,0.0617;62,0.0545;	no	no	67,0.0222;12,0.0213;56,0.0136;	no	12,0.0164;	no	no	20,0.1011;	no	no	no
chr12:104751902-104752002	59,0.7334;38,0.7334;33,0.7334;23,0.7334;14,0.1040;79,0.0644;17,0.0510;	no	no	28,0.0505;3,0.0291;59,0.0202;38,0.0202;33,0.0202;23,0.0202;45,0.0164;46,0.0130;94,0.0126;13,0.0118;	no	59,0.0406;	no	59,0.0566;	no	no	no	no
chr12:105032229-105032329	4,0.5101;92,0.0813;	no	no	79,0.0571;44,0.0364;9,0.0341;4,0.0182;40,0.0162;27,0.0121;	no	no	no	4,0.0399;27,0.0238;	83,0.1099;	no	no	no
chr12:105032567-105032667	66,0.0507;	no	no	17,0.1625;7,0.1407;30,0.1091;35,0.1066;46,0.0406;24,0.0183;	7,0.0607;17,0.0123;	46,0.0114;	no	no	no	no	no	no
chr12:105453805-105453905	31,0.7334;26,0.5090;83,0.0967;91,0.0627;72,0.0531;	no	no	51,0.2000;88,0.0426;84,0.0341;16,0.0291;31,0.0202;72,0.0106;71,0.0103;	no	no	no	no	no	no	no	no
chr12:105685191-105685291	15,0.1233;	no	no	58,0.2557;52,0.0304;4,0.0218;8,0.0143;34,0.0111;17,0.0111;32,0.0109;	no	17,0.0101;	no	17,0.0171;	no	no	no	no
chr12:105685301-105685401	93,0.3733;33,0.1071;	no	no	43,0.0750;33,0.0189;69,0.0179;38,0.0118;	43,0.0386;	no	no	no	no	no	no	no
chr12:105685191-105685291	15,0.1233;	no	no	58,0.2557;52,0.0304;4,0.0218;8,0.0143;34,0.0111;17,0.0111;32,0.0109;	no	17,0.0101;	no	17,0.0171;	no	no	no	no
chr12:105685301-105685401	93,0.3733;33,0.1071;	no	no	43,0.0750;33,0.0189;69,0.0179;38,0.0118;	43,0.0386;	no	no	no	no	no	no	no
chr12:108179234-108179334	87,0.3472;59,0.2546;62,0.1296;	no	no	74,0.1477;68,0.0487;49,0.0213;89,0.0202;79,0.0189;55,0.0170;	no	no	no	no	no	no	no	no
chr12:108179687-108179787	63,0.1296;	no	no	26,0.1371;2,0.1371;78,0.1111;36,0.0464;56,0.0343;20,0.0234;65,0.0202;86,0.0104;	no	no	no	no	12,0.8466;	11,0.9428;	no	no
chr12:108179234-108179334	87,0.3472;59,0.2546;62,0.1296;	no	no	74,0.1477;68,0.0487;49,0.0213;89,0.0202;79,0.0189;55,0.0170;	no	no	no	no	no	no	no	no
chr12:108179687-108179787	63,0.1296;	no	no	26,0.1371;2,0.1371;78,0.1111;36,0.0464;56,0.0343;20,0.0234;65,0.0202;86,0.0104;	no	no	no	no	12,0.8466;	11,0.9428;	no	no
chr12:108275367-108275467	31,0.3472;66,0.2546;52,0.1040;	no	no	72,0.1818;45,0.1111;59,0.0341;33,0.0202;39,0.0189;7,0.0122;51,0.0118;	no	no	no	no	no	no	no	no
chr12:108334330-108334430	48,0.0686;28,0.0545;	no	no	65,0.0536;82,0.0189;69,0.0167;92,0.0144;75,0.0102;73,0.0101;	65,0.0282;	65,0.0280;65,0.0280;	no	65,0.0322;65,0.0322;	no	no	no	no
chr12:108422838-108422865	no	no	no	14,0.0312;	no	no	no	no	5,0.2935;9,0.2140;	no	no	no
chr12:108554669-108554769	36,0.7334;3,0.2546;86,0.1767;67,0.1233;29,0.1040;65,0.0686;	no	no	73,0.6001;57,0.0222;36,0.0202;5,0.0121;	73,0.5567;	57,0.0179;	no	no	41,0.1199;	no	no	71,0.0137;
chr12:108793260-108793276	1,0.3472;	no	no	3,0.0202;	no	no	no	no	9,0.3190;	no	no	no
chr12:108835826-108835926	18,0.1071;	no	no	84,0.1625;25,0.1455;58,0.1364;10,0.1023;39,0.0404;30,0.0404;35,0.0222;44,0.0202;18,0.0189;73,0.0107;	84,0.0123;58,0.0119;	no	no	no	no	no	no	no
chr12:108894221-108894321	no	no	no	60,0.0474;1,0.0181;50,0.0167;10,0.0127;65,0.0125;	no	no	no	no	no	no	no	no
chr12:108894124-108894224	no	no	no	92,0.1364;43,0.0625;37,0.0571;71,0.0341;23,0.0341;57,0.0167;52,0.0136;60,0.0107;	no	23,0.0589;60,0.0431;	no	23,0.0421;	no	no	no	no
chr12:110485688-110485788	no	no	88,0.5641;	59,0.9377;85,0.4501;19,0.1625;33,0.1364;69,0.0341;43,0.0260;1,0.0203;39,0.0134;27,0.0122;2,0.0107;8,0.0102;	85,0.9401;59,0.1262;2,0.0131;19,0.0123;	no	no	59,0.0638;19,0.0259;33,0.0251;1,0.0102;59,0.0638;19,0.0259;	93,0.8466;	no	no	no
chr12:110601344-110601444	44,0.5090;27,0.1904;75,0.0545;	no	no	6,0.1875;27,0.0130;19,0.0104;	6,0.1342;	no	no	no	no	no	81,0.0170;	no
chr12:110696345-110696445	82,1.0000;88,0.7334;3,0.3472;12,0.0686;14,0.0617;80,0.0503;	no	no	9,0.0426;64,0.0295;29,0.0213;88,0.0202;71,0.0162;39,0.0118;19,0.0111;	no	no	no	no	24,0.3573;	23,0.5650;	no	no
chr12:110737846-110737946	39,0.3472;20,0.3472;72,0.0545;	no	no	31,0.0889;17,0.0487;64,0.0469;7,0.0375;22,0.0202;36,0.0152;41,0.0121;2,0.0108;	64,0.0446;7,0.0338;	no	no	no	26,0.2528;	no	no	no
chr12:110737881-110737981	87,0.3733;4,0.3472;37,0.0545;	no	no	29,0.0469;1,0.0152;6,0.0121;	29,0.0446;	no	no	no	no	no	no	no
chr12:110840889-110840989	11,0.1767;	no	no	47,0.4262;16,0.2046;23,0.0214;	no	no	no	no	no	no	no	no
chr12:110850228-110850328	41,0.2546;83,0.1767;	no	6,0.6285;	32,0.1000;67,0.0670;88,0.0341;43,0.0202;38,0.0202;78,0.0170;66,0.0131;13,0.0121;	no	66,0.0108;	no	no	no	no	no	no
chr12:110889095-110889195	59,0.3472;16,0.1003;	no	no	43,0.8000;65,0.2727;82,0.0667;87,0.0487;67,0.0200;10,0.0185;38,0.0104;	43,0.0172;	no	no	38,0.0100;	no	no	no	no
chr12:110889213-110889313	no	no	no	56,0.1364;5,0.0422;10,0.0208;61,0.0202;35,0.0170;70,0.0114;24,0.0102;	no	61,0.0443;24,0.0271;	no	56,0.0118;61,0.0819;	64,0.1307;	no	no	8,0.4645;
chr12:110889095-110889195	59,0.3472;16,0.1003;	no	no	43,0.8000;65,0.2727;82,0.0667;87,0.0487;67,0.0200;10,0.0185;38,0.0104;	43,0.0172;	no	no	38,0.0100;	no	no	no	no
chr12:110889213-110889313	no	no	no	56,0.1364;5,0.0422;10,0.0208;61,0.0202;35,0.0170;70,0.0114;24,0.0102;	no	61,0.0443;24,0.0271;	no	56,0.0118;61,0.0819;	64,0.1307;	no	no	8,0.4645;
chr12:110978971-110979071	81,0.1767;87,0.1296;84,0.1296;56,0.0545;	no	no	92,0.0375;8,0.0260;46,0.0234;2,0.0226;	92,0.0248;46,0.0245;	no	no	no	no	no	no	no
chr12:111166319-111166419	22,1.0000;10,0.1233;52,0.0686;20,0.0686;92,0.0617;	no	no	69,0.0426;49,0.0426;28,0.0341;	no	no	no	no	no	no	no	no
chr12:111377668-111377768	62,0.2546;57,0.1904;35,0.1296;40,0.0904;4,0.0617;25,0.0545;	no	no	88,0.0667;19,0.0455;1,0.0426;51,0.0341;15,0.0295;30,0.0181;70,0.0152;57,0.0130;64,0.0121;40,0.0121;46,0.0104;	no	no	no	no	90,0.1510;	no	no	no
chr12:111538050-111538150	51,0.2786;	no	no	88,0.0406;56,0.0406;35,0.0244;	no	no	no	no	no	no	no	no
chr12:111574459-111574559	39,0.0723;49,0.0617;	no	no	12,0.8000;55,0.0818;61,0.0321;	61,0.0418;12,0.0172;	no	no	no	no	no	no	no
chr12:111574352-111574452	83,0.0904;	no	no	28,0.3410;20,0.1818;73,0.0487;1,0.0304;47,0.0162;43,0.0134;83,0.0121;	28,0.0596;	1,0.1145;47,0.0177;	no	28,0.0103;1,0.0748;47,0.0438;28,0.0103;	6,0.3883;	no	no	no
chr12:111672288-111672388	44,0.0617;51,0.0507;	no	no	85,0.6001;81,0.1500;70,0.0429;90,0.0375;60,0.0375;22,0.0317;93,0.0238;19,0.0222;74,0.0195;52,0.0114;	85,0.5567;81,0.0747;90,0.0248;60,0.0248;70,0.0148;	no	no	no	no	no	no	no
chr12:111678054-111678154	62,0.1767;89,0.1418;	no	24,0.8819;	4,0.0714;94,0.0625;75,0.0364;10,0.0213;39,0.0148;25,0.0143;58,0.0130;31,0.0104;	no	25,0.0105;	no	no	no	no	no	no
chr12:111713218-111713318	18,0.1904;68,0.1461;21,0.1296;	no	no	43,0.1500;34,0.0886;73,0.0341;3,0.0152;18,0.0130;29,0.0104;	no	18,0.0340;29,0.0134;	no	29,0.0111;	38,0.3883;	no	no	no
chr12:111713206-111713306	30,0.1904;80,0.1461;33,0.1296;10,0.0617;8,0.0503;	no	no	55,0.1500;46,0.0886;85,0.0341;15,0.0152;30,0.0130;41,0.0104;	no	30,0.0340;41,0.0134;	no	41,0.0111;	50,0.3883;	no	no	no
chr12:111712903-111713003	26,0.2889;66,0.1461;32,0.1296;29,0.1296;91,0.0878;53,0.0686;55,0.0617;	no	no	44,0.0545;6,0.0189;13,0.0152;39,0.0104;	no	39,0.0116;	no	no	no	no	no	no
chr12:111713218-111713318	18,0.1904;68,0.1461;21,0.1296;	no	no	43,0.1500;34,0.0886;73,0.0341;3,0.0152;18,0.0130;29,0.0104;	no	18,0.0340;29,0.0134;	no	29,0.0111;	38,0.3883;	no	no	no
chr12:111713206-111713306	30,0.1904;80,0.1461;33,0.1296;10,0.0617;8,0.0503;	no	no	55,0.1500;46,0.0886;85,0.0341;15,0.0152;30,0.0130;41,0.0104;	no	30,0.0340;41,0.0134;	no	41,0.0111;	50,0.3883;	no	no	no
chr12:111712903-111713003	26,0.2889;66,0.1461;32,0.1296;29,0.1296;91,0.0878;53,0.0686;55,0.0617;	no	no	44,0.0545;6,0.0189;13,0.0152;39,0.0104;	no	39,0.0116;	no	no	no	no	no	no
chr12:111758798-111758898	71,0.3733;12,0.2546;80,0.1904;68,0.0617;	no	no	85,0.4501;42,0.0364;80,0.0130;49,0.0114;54,0.0113;37,0.0104;	85,0.0702;54,0.0137;	no	no	no	no	no	no	no
chr12:111758817-111758917	52,0.3733;61,0.1904;49,0.0617;	no	no	66,0.4501;23,0.0364;61,0.0130;30,0.0114;35,0.0113;18,0.0104;	66,0.0702;35,0.0137;	no	no	no	no	no	no	no
chr12:111813829-111813929	49,0.2546;26,0.1233;24,0.0503;	no	no	60,0.3899;55,0.1364;37,0.1111;84,0.0639;73,0.0406;92,0.0402;16,0.0402;91,0.0164;15,0.0148;8,0.0130;28,0.0111;	60,0.0917;	no	no	15,0.0150;	67,0.7559;64,0.1463;	no	no	no
chr12:111814119-111814219	no	no	no	83,0.0341;40,0.0164;7,0.0122;43,0.0121;	no	no	no	no	no	no	no	no
chr12:111813829-111813929	49,0.2546;26,0.1233;24,0.0503;	no	no	60,0.3899;55,0.1364;37,0.1111;84,0.0639;73,0.0406;92,0.0402;16,0.0402;91,0.0164;15,0.0148;8,0.0130;28,0.0111;	60,0.0917;	no	no	15,0.0150;	67,0.7559;64,0.1463;	no	no	no
chr12:111814119-111814219	no	no	no	83,0.0341;40,0.0164;7,0.0122;43,0.0121;	no	no	no	no	no	no	no	no
chr12:111908005-111908105	71,0.1767;46,0.1296;12,0.1296;21,0.0813;64,0.0531;43,0.0510;68,0.0507;	no	no	87,0.2000;51,0.0455;83,0.0364;41,0.0273;54,0.0202;26,0.0202;14,0.0202;9,0.0162;91,0.0152;34,0.0152;73,0.0121;64,0.0106;63,0.0103;	41,0.0119;	14,0.0219;	no	54,0.0579;	no	no	no	no
chr12:111966927-111967027	65,0.1470;70,0.0503;	no	no	25,0.2216;26,0.0580;7,0.0369;20,0.0325;8,0.0304;13,0.0227;52,0.0182;54,0.0107;	no	no	no	no	no	no	no	no
chr12:112511121-112511210	57,0.3733;9,0.3733;29,0.2043;18,0.0745;81,0.0686;14,0.0503;	no	no	23,0.1042;1,0.0402;18,0.0170;29,0.0164;	no	no	no	no	no	no	no	no
chr12:112644777-112644877	81,0.7334;76,0.5090;47,0.2786;54,0.0709;32,0.0545;24,0.0503;	no	no	9,0.8000;55,0.1023;19,0.0390;81,0.0202;38,0.0167;92,0.0152;4,0.0130;48,0.0122;66,0.0114;14,0.0114;71,0.0107;	9,0.0183;	66,0.0457;	no	66,0.0111;	59,0.3573;	no	no	no
chr12:112674226-112674326	53,0.7334;47,0.7334;88,0.5090;60,0.3472;29,0.3472;40,0.2546;79,0.1296;56,0.1296;21,0.1296;18,0.1296;15,0.1296;25,0.0507;	no	no	66,0.4545;5,0.0208;81,0.0202;72,0.0202;53,0.0202;47,0.0202;42,0.0202;26,0.0189;1,0.0143;31,0.0121;	no	no	no	5,0.0735;31,0.0126;	34,0.1590;	no	no	no
chr12:112829339-112829439	40,0.1296;51,0.0878;15,0.0644;	no	no	87,0.2954;5,0.0474;93,0.0364;14,0.0341;34,0.0341;21,0.0227;56,0.0181;10,0.0167;88,0.0106;45,0.0101;	no	5,0.0110;	no	5,0.1005;	no	no	no	no
chr12:113000571-113000671	89,0.1461;	no	no	65,0.3693;27,0.0410;94,0.0185;	no	no	no	no	no	no	no	no
chr12:113014457-113014557	27,1.0000;10,0.7334;44,0.3472;40,0.3472;36,0.3472;78,0.1767;16,0.1296;13,0.1296;49,0.0904;75,0.0547;94,0.0545;25,0.0503;	no	no	75,0.1705;2,0.0273;10,0.0202;33,0.0189;69,0.0170;49,0.0121;18,0.0121;51,0.0111;	no	49,0.0179;	no	no	no	no	no	no
chr12:113074451-113074551	no	no	no	76,0.1023;85,0.0818;56,0.0304;43,0.0152;70,0.0108;	85,0.0119;	43,0.0856;	no	no	48,0.8216;	no	no	no
chr12:113156370-113156470	79,0.1040;	no	no	38,0.0812;53,0.0670;2,0.0218;6,0.0118;	no	53,0.0247;	no	no	no	no	no	no
chr12:116047673-116047773	34,0.1003;	no	no	5,0.4800;76,0.4545;39,0.1625;43,0.0709;71,0.0670;44,0.0670;63,0.0244;1,0.0188;49,0.0182;78,0.0136;62,0.0122;51,0.0107;	1,0.0738;5,0.0172;39,0.0123;	44,0.0271;49,0.0278;	no	49,0.0192;	no	no	no	no
chr12:116262975-116263075	89,1.0000;26,0.2546;	no	no	82,0.0426;60,0.0256;28,0.0202;76,0.0152;63,0.0136;	no	no	no	no	no	no	no	no
chr12:116281171-116281271	92,0.0686;84,0.0627;	no	no	30,0.0670;78,0.0375;40,0.0167;15,0.0150;29,0.0148;68,0.0104;	78,0.3324;	no	no	no	no	no	no	no
chr12:116405351-116405451	no	no	62,0.7859;	74,0.0298;69,0.0279;	no	no	no	no	no	no	35,1.0000;	no
chr12:116405111-116405211	no	no	no	92,0.0170;83,0.0114;40,0.0111;	no	no	no	no	no	no	no	no
chr12:116485669-116485769	80,0.3733;83,0.1296;26,0.0545;	no	no	62,0.0260;	no	no	no	no	no	no	no	no
chr12:118198993-118199093	no	no	no	40,0.0273;59,0.0236;73,0.0190;	40,0.0119;	no	no	no	no	no	no	no
chr12:118301390-118301490	34,0.2043;92,0.1461;71,0.0686;73,0.0617;	no	no	17,0.0170;34,0.0164;35,0.0122;45,0.0114;	no	no	no	no	23,0.2935;25,0.2935;	no	no	no
chr13:3538024-3538124	30,0.5101;43,0.3733;12,0.3733;78,0.2546;35,0.2546;69,0.0904;	no	no	64,0.1455;55,0.0533;80,0.0202;37,0.0202;30,0.0182;69,0.0121;48,0.0118;	no	30,0.0118;	no	30,0.0777;	59,0.1202;	no	no	no
chr13:3611058-3611158	no	no	no	77,0.1625;71,0.0369;49,0.0264;81,0.0182;63,0.0162;72,0.0122;90,0.0114;22,0.0102;	77,0.0123;	no	no	49,0.0126;	no	no	no	no
chr13:3633981-3634081	41,0.2546;	no	no	91,0.1364;36,0.1364;8,0.0714;74,0.0500;79,0.0390;5,0.0325;24,0.0205;86,0.0189;32,0.0162;7,0.0148;57,0.0111;	36,0.0119;91,0.0112;	no	no	24,0.0101;	no	no	no	no
chr13:3918170-3918270	no	no	no	60,0.1625;85,0.0292;20,0.0218;49,0.0213;64,0.0170;11,0.0130;90,0.0104;	64,0.0198;60,0.0123;	no	no	no	no	no	no	no
chr13:4609114-4609214	no	no	no	31,0.0818;44,0.0600;56,0.0213;6,0.0205;23,0.0148;	31,0.0119;	56,0.0134;	no	no	35,0.8216;14,0.2326;	no	no	no
chr13:5861438-5861538	26,0.1418;	no	no	31,0.0295;7,0.0291;93,0.0249;	no	no	no	no	no	no	no	no
chr13:6548106-6548206	3,0.2546;	no	no	39,0.2727;50,0.1091;33,0.0938;22,0.0818;59,0.0727;66,0.0273;10,0.0202;5,0.0202;61,0.0136;73,0.0111;	33,0.0738;22,0.0112;	no	no	no	no	no	no	no
chr13:6648721-6648821	20,1.0000;68,0.3741;73,0.2546;43,0.2546;24,0.0967;81,0.0878;62,0.0510;	no	no	68,0.1818;25,0.1023;86,0.0406;16,0.0364;37,0.0278;49,0.0144;	no	no	no	no	no	no	no	no
chr13:8202815-8202915	no	no	no	64,0.0739;3,0.0585;92,0.0170;68,0.0148;69,0.0143;49,0.0127;27,0.0122;	3,0.0125;	27,0.2494;	no	27,0.0106;	no	no	no	no
chr13:8870994-8871094	28,1.0000;	no	no	93,0.0426;36,0.0286;20,0.0246;34,0.0227;66,0.0170;7,0.0148;46,0.0143;60,0.0121;5,0.0114;	66,0.0198;	66,0.1288;66,0.1288;	no	no	no	no	no	no
chr13:8885555-8885655	10,0.2786;	no	no	35,0.0375;57,0.0328;27,0.0222;81,0.0213;52,0.0170;11,0.0122;58,0.0106;	35,0.0248;	11,0.0185;	no	no	63,0.1307;	no	no	no
chr13:8995962-8996062	no	no	no	31,0.1364;76,0.0284;1,0.0273;6,0.0139;	no	no	no	no	10,0.1346;	no	no	no
chr13:9093830-9093930	15,0.5090;33,0.0545;38,0.0503;	no	82,0.7859;	90,0.0218;	no	no	no	no	no	no	no	no
chr13:9276474-9276574	18,1.0000;42,0.0686;40,0.0686;16,0.0686;14,0.0503;	no	no	7,0.1091;56,0.0889;35,0.0260;86,0.0170;1,0.0111;	no	no	no	no	23,0.1463;	no	no	no
chr13:9764420-9764520	7,0.3733;77,0.2546;60,0.1767;63,0.1296;57,0.0745;	no	no	82,0.1364;23,0.0273;65,0.0202;57,0.0170;16,0.0152;	23,0.0119;	no	no	no	92,0.1307;71,0.1307;68,0.1307;85,0.1202;	no	no	no
chr13:9764906-9765006	20,0.1071;89,0.0617;36,0.0545;15,0.0545;	no	no	20,0.0189;	no	no	no	no	no	no	no	no
chr13:9765271-9765302	no	no	no	9,0.0116;	no	no	no	no	no	no	no	no
chr13:10360753-10360853	no	no	no	11,0.1029;45,0.0295;23,0.0185;40,0.0111;	11,0.1170;	no	no	no	15,0.9201;66,0.1307;	14,1.0000;	no	no
chr13:12106895-12106995	63,0.1767;21,0.0967;69,0.0644;	no	no	22,0.1705;53,0.1111;68,0.0426;81,0.0234;41,0.0232;87,0.0222;48,0.0170;46,0.0126;91,0.0114;	81,0.0446;	no	no	no	no	no	no	no
chr13:12258063-12258163	67,0.1767;73,0.1296;70,0.1296;	no	no	78,0.2500;89,0.0390;13,0.0278;37,0.0256;29,0.0126;24,0.0122;18,0.0107;3,0.0107;	no	no	no	no	no	no	no	no
chr13:12395324-12395424	no	no	no	84,0.0273;72,0.0234;59,0.0146;	72,0.0446;	no	no	no	10,1.0000;9,0.2831;8,0.2140;	9,0.1131;	no	no
chr13:12461688-12461718	no	no	no	5,0.1705;15,0.0369;1,0.0364;20,0.0167;16,0.0116;	no	no	no	no	no	no	no	no
chr13:12520400-12520500	47,0.0750;	no	no	83,0.1393;11,0.1000;6,0.0923;75,0.0563;90,0.0273;17,0.0256;33,0.0170;39,0.0114;60,0.0107;94,0.0102;	75,0.1262;90,0.0119;	no	no	33,0.0362;	no	no	no	24,0.0158;
chr13:12565832-12565932	19,0.2596;56,0.0686;31,0.0545;	no	no	74,0.1500;9,0.0682;78,0.0222;69,0.0130;	74,1.0000;9,0.0150;	no	no	no	no	no	no	no
chr13:13590358-13590458	no	no	no	58,0.0873;19,0.0625;27,0.0114;81,0.0107;71,0.0102;	81,0.0418;	no	no	no	no	no	no	no
chr13:13954623-13954723	27,0.1767;	no	no	91,0.1000;75,0.0341;32,0.0222;70,0.0130;	no	no	no	no	no	no	no	no
chr13:14039588-14039688	no	no	no	71,0.6000;44,0.1818;85,0.0739;76,0.0390;8,0.0152;92,0.0106;	no	8,0.0720;	no	8,0.0180;	80,0.1195;	no	no	no
chr13:14063733-14063833	32,0.0744;93,0.0627;	no	no	67,0.1500;72,0.0670;37,0.0213;71,0.0131;	67,1.0000;	no	no	no	no	no	no	no
chr13:14063438-14063538	14,0.7334;	no	no	90,0.4501;80,0.0348;8,0.0273;74,0.0268;14,0.0202;60,0.0188;	90,0.9401;74,0.0146;60,0.0137;	8,0.0305;	no	8,0.1263;	33,0.2935;19,0.1202;21,0.1099;	no	no	no
chr13:14063733-14063833	32,0.0744;93,0.0627;	no	no	67,0.1500;72,0.0670;37,0.0213;71,0.0131;	67,1.0000;	no	no	no	no	no	no	no
chr13:14063438-14063538	14,0.7334;	no	no	90,0.4501;80,0.0348;8,0.0273;74,0.0268;14,0.0202;60,0.0188;	90,0.9401;74,0.0146;60,0.0137;	8,0.0305;	no	8,0.1263;	33,0.2935;19,0.1202;21,0.1099;	no	no	no
chr13:14612987-14613087	90,0.2546;	no	no	84,1.0000;75,0.0536;74,0.0338;39,0.0295;28,0.0205;92,0.0202;44,0.0107;	75,0.0139;	no	no	no	34,0.1463;	no	no	no
chr13:14613191-14613291	no	no	no	1,0.0852;40,0.0571;67,0.0429;34,0.0205;87,0.0107;	1,0.0198;	1,0.0213;1,0.0213;	no	no	no	no	no	no
chr13:14612987-14613087	90,0.2546;	no	no	84,1.0000;75,0.0536;74,0.0338;39,0.0295;28,0.0205;92,0.0202;44,0.0107;	75,0.0139;	no	no	no	34,0.1463;	no	no	no
chr13:14613191-14613291	no	no	no	1,0.0852;40,0.0571;67,0.0429;34,0.0205;87,0.0107;	1,0.0198;	1,0.0213;1,0.0213;	no	no	no	no	no	no
chr13:14630207-14630307	12,0.1071;	no	no	3,0.0709;23,0.0364;33,0.0213;12,0.0189;4,0.0122;17,0.0118;68,0.0107;	no	no	no	no	no	no	no	no
chr13:14630194-14630294	25,0.1071;	no	no	16,0.0709;10,0.0709;36,0.0364;46,0.0213;25,0.0189;17,0.0122;11,0.0122;30,0.0118;81,0.0107;	no	no	no	no	no	no	no	no
chr13:15463672-15463772	10,0.0686;8,0.0686;40,0.0627;12,0.0617;	no	no	24,0.0709;63,0.0429;25,0.0429;79,0.0143;	63,0.2101;	24,0.2728;	no	24,0.0959;	no	no	no	no
chr13:16011830-16011900	54,0.1071;	no	no	3,0.0909;44,0.0341;36,0.0317;13,0.0317;59,0.0256;54,0.0189;29,0.0134;	no	no	no	no	no	no	no	no
chr13:17695362-17695462	12,0.1418;	28,0.1429;	no	44,0.5626;2,0.0268;	44,0.1262;2,0.0155;	44,0.0540;44,0.0540;	no	44,0.0196;44,0.0196;	50,0.1011;	no	no	no
chr13:17694715-17694815	79,0.2546;92,0.0967;37,0.0878;88,0.0709;	no	no	93,0.1705;75,0.1364;24,0.1182;9,0.1136;65,0.0390;89,0.0341;2,0.0256;81,0.0202;17,0.0162;47,0.0130;25,0.0130;	75,0.0119;	no	no	25,0.0707;	54,0.1202;	no	no	no
chr13:17695362-17695462	12,0.1418;	28,0.1429;	no	44,0.5626;2,0.0268;	44,0.1262;2,0.0155;	44,0.0540;44,0.0540;	no	44,0.0196;44,0.0196;	50,0.1011;	no	no	no
chr13:17694715-17694815	79,0.2546;92,0.0967;37,0.0878;88,0.0709;	no	no	93,0.1705;75,0.1364;24,0.1182;9,0.1136;65,0.0390;89,0.0341;2,0.0256;81,0.0202;17,0.0162;47,0.0130;25,0.0130;	75,0.0119;	no	no	25,0.0707;	54,0.1202;	no	no	no
chr13:17805047-17805147	18,0.0617;8,0.0507;4,0.0507;	no	no	24,0.1818;49,0.0325;51,0.0182;	no	no	no	no	no	no	no	no
chr13:17944167-17944267	89,0.5090;73,0.1461;94,0.0547;48,0.0510;	no	no	60,0.8000;94,0.1705;21,0.1091;36,0.0667;6,0.0667;55,0.0426;1,0.0111;	60,0.0172;	no	no	no	25,0.1307;	no	no	no
chr13:17993301-17993401	27,0.1040;30,0.0510;	no	no	57,0.1042;20,0.0670;48,0.0167;26,0.0118;9,0.0118;	no	no	no	no	no	no	no	no
chr13:18717241-18717341	no	no	no	37,0.2143;63,0.0818;52,0.0727;5,0.0469;57,0.0343;27,0.0143;	5,0.0607;37,0.0148;63,0.0119;	37,0.0164;37,0.0164;	no	no	no	no	76,0.1734;	no
chr13:18948300-18948400	79,0.1296;94,0.1233;	no	no	42,0.1111;19,0.0873;30,0.0317;12,0.0317;26,0.0273;89,0.0222;72,0.0208;84,0.0189;21,0.0111;	26,0.0112;	no	no	30,0.0309;21,0.0561;	56,0.7559;53,0.1590;47,0.1307;6,0.1307;50,0.1202;52,0.1011;	no	no	no
chr13:19395763-19395863	no	no	no	43,0.0295;55,0.0291;38,0.0104;	no	no	no	no	no	no	21,0.5131;	no
chr13:19619780-19619880	no	no	26,0.5256;	17,0.0923;73,0.0500;94,0.0242;33,0.0190;24,0.0114;	64,0.0245;	no	no	no	no	no	no	no
chr13:20090456-20090556	no	no	no	1,0.0714;19,0.0639;6,0.0505;49,0.0244;31,0.0170;	no	no	no	no	no	no	no	no
chr13:21179880-21179980	8,0.2546;	no	no	44,0.1371;14,0.1023;39,0.0818;70,0.0500;1,0.0179;25,0.0150;60,0.0122;34,0.0106;	25,0.0386;	no	no	no	no	no	no	no
chr13:21362769-21362869	no	no	no	21,0.1111;56,0.1042;50,0.0571;18,0.0455;27,0.0114;	no	18,0.0139;	no	18,0.0125;	78,0.2326;79,0.1195;	no	no	no
chr13:21441003-21441103	10,0.2043;	no	no	3,0.1286;68,0.1000;46,0.0185;10,0.0164;11,0.0122;	3,0.2101;	no	no	no	no	no	no	no
chr13:21453677-21453777	no	no	78,0.5855;	70,0.1705;41,0.1500;45,0.0727;91,0.0667;75,0.0469;56,0.0443;57,0.0264;8,0.0218;85,0.0189;47,0.0182;4,0.0181;78,0.0161;	41,1.0000;75,0.0607;78,0.0146;	no	no	no	no	no	no	no
chr13:21468451-21468551	no	no	no	23,0.1714;35,0.0909;8,0.0455;4,0.0236;28,0.0213;53,0.0170;64,0.0148;73,0.0114;62,0.0114;69,0.0101;60,0.0101;	23,0.1170;	4,0.0181;53,0.0108;64,0.3334;	no	64,0.0890;	no	no	no	no
chr13:21531064-21531164	no	no	no	43,1.0000;37,0.1136;80,0.0170;10,0.0107;	no	no	no	no	no	no	no	no
chr13:21716093-21716193	no	no	no	43,0.0273;70,0.0253;47,0.0205;71,0.0107;	71,0.0131;43,0.0119;	no	no	no	11,0.1463;10,0.1099;	no	20,1.0000;	no
chr13:21716361-21716461	no	2,0.0357;	21,0.5829;	32,0.0571;19,0.0500;48,0.0325;59,0.0312;25,0.0254;93,0.0162;55,0.0107;	55,0.0393;	no	no	no	no	no	no	no
chr13:21716093-21716193	no	no	no	43,0.0273;70,0.0253;47,0.0205;71,0.0107;	71,0.0131;43,0.0119;	no	no	no	11,0.1463;10,0.1099;	no	20,1.0000;	no
chr13:21716361-21716461	no	2,0.0357;	21,0.5829;	32,0.0571;19,0.0500;48,0.0325;59,0.0312;25,0.0254;93,0.0162;55,0.0107;	55,0.0393;	no	no	no	no	no	no	no
chr13:21717577-21717677	no	20,0.0357;	no	52,0.4800;2,0.0852;80,0.0341;49,0.0341;22,0.0279;87,0.0182;57,0.0152;	2,0.0270;52,0.0172;	no	no	no	no	no	no	no
chr13:21750503-21750603	41,0.1418;52,0.1296;49,0.0878;	no	no	21,0.0852;62,0.0468;11,0.0341;7,0.0200;16,0.0170;2,0.0143;54,0.0121;	21,0.0270;	no	no	no	57,0.9201;	no	no	no
chr13:21754072-21754172	no	no	no	39,0.7502;49,0.1364;70,0.1111;4,0.0750;2,0.0623;65,0.0536;64,0.0422;27,0.0234;76,0.0202;55,0.0117;19,0.0108;	39,0.9401;4,0.0702;65,0.0139;	no	no	no	9,0.9201;14,0.3287;	8,1.0000;13,0.5326;	no	no
chr13:21753862-21753962	no	no	no	31,0.1625;86,0.1218;91,0.0406;60,0.0300;67,0.0208;77,0.0188;18,0.0141;25,0.0117;80,0.0115;	60,0.1850;18,0.0607;31,0.0305;27,0.0282;77,0.0137;	no	no	18,0.0312;18,0.0312;	no	no	no	no
chr13:21754072-21754172	no	no	no	39,0.7502;49,0.1364;70,0.1111;4,0.0750;2,0.0623;65,0.0536;64,0.0422;27,0.0234;76,0.0202;55,0.0117;19,0.0108;	39,0.9401;4,0.0702;65,0.0139;	no	no	no	9,0.9201;14,0.3287;	8,1.0000;13,0.5326;	no	no
chr13:21753862-21753962	no	no	no	31,0.1625;86,0.1218;91,0.0406;60,0.0300;67,0.0208;77,0.0188;18,0.0141;25,0.0117;80,0.0115;	60,0.1850;18,0.0607;31,0.0305;27,0.0282;77,0.0137;	no	no	18,0.0312;18,0.0312;	no	no	no	no
chr13:21783347-21783447	15,0.0805;	79,0.2500;81,0.1429;77,0.1429;75,0.1429;	no	25,0.1875;20,0.1364;90,0.1091;10,0.0536;70,0.0295;85,0.0148;71,0.0100;	25,0.4523;10,0.0950;	no	no	no	93,0.2831;94,0.1199;	no	no	no
chr13:21787437-21787537	no	no	no	2,0.1200;92,0.0536;37,0.0364;91,0.0338;76,0.0136;45,0.0134;11,0.0104;	2,0.5233;18,0.0529;92,0.0139;	no	no	45,0.0180;18,0.1368;	no	no	no	no
chr13:21787168-21787268	15,0.2786;	no	no	43,0.0852;47,0.0450;52,0.0211;37,0.0202;86,0.0185;74,0.0179;25,0.0121;	47,0.0747;	37,0.0340;	no	no	no	no	no	no
chr13:21787437-21787537	no	no	no	2,0.1200;92,0.0536;37,0.0364;91,0.0338;76,0.0136;45,0.0134;11,0.0104;	2,0.5233;18,0.0529;92,0.0139;	no	no	45,0.0180;18,0.1368;	no	no	no	no
chr13:21787168-21787268	15,0.2786;	no	no	43,0.0852;47,0.0450;52,0.0211;37,0.0202;86,0.0185;74,0.0179;25,0.0121;	47,0.0747;	37,0.0340;	no	no	no	no	no	no
chr13:21810316-21810416	no	88,0.0204;	no	51,0.1625;21,0.1500;47,0.0273;77,0.0213;11,0.0145;	21,0.0747;51,0.0123;47,0.0119;	no	no	no	65,0.9201;64,0.2831;	64,0.1067;	no	no
chr13:21810149-21810249	no	no	no	91,0.0591;72,0.0429;87,0.0343;15,0.0273;62,0.0238;25,0.0146;58,0.0143;46,0.0122;9,0.0102;	87,0.1170;72,0.0148;15,0.0119;	no	no	no	no	no	no	no
chr13:21810416-21810516	no	no	no	39,0.1714;49,0.1364;94,0.0369;88,0.0369;28,0.0170;83,0.0162;4,0.0152;89,0.0122;	28,0.0270;	28,0.2425;4,0.0676;28,0.2425;	no	28,0.0216;28,0.0216;	6,0.1510;	no	no	no
chr13:21810316-21810416	no	88,0.0204;	no	51,0.1625;21,0.1500;47,0.0273;77,0.0213;11,0.0145;	21,0.0747;51,0.0123;47,0.0119;	no	no	no	65,0.9201;64,0.2831;	64,0.1067;	no	no
chr13:21810149-21810249	no	no	no	91,0.0591;72,0.0429;87,0.0343;15,0.0273;62,0.0238;25,0.0146;58,0.0143;46,0.0122;9,0.0102;	87,0.1170;72,0.0148;15,0.0119;	no	no	no	no	no	no	no
chr13:21810416-21810516	no	no	no	39,0.1714;49,0.1364;94,0.0369;88,0.0369;28,0.0170;83,0.0162;4,0.0152;89,0.0122;	28,0.0270;	28,0.2425;4,0.0676;28,0.2425;	no	28,0.0216;28,0.0216;	6,0.1510;	no	no	no
chr13:21832108-21832208	5,0.1296;17,0.0547;	no	no	17,0.1705;43,0.0852;37,0.0455;69,0.0190;59,0.0158;7,0.0121;74,0.0106;	no	no	no	no	22,1.0000;28,0.1202;	no	no	no
chr13:21833692-21833792	no	no	no	68,0.5626;36,0.1477;3,0.1200;77,0.1091;41,0.0889;60,0.0639;22,0.0591;12,0.0244;52,0.0183;74,0.0164;37,0.0134;92,0.0106;	3,0.5233;68,0.1342;	no	no	no	no	no	no	no
chr13:21833525-21833625	no	no	no	52,0.0571;69,0.0244;11,0.0161;84,0.0150;9,0.0117;	84,0.0411;11,0.0265;	no	no	no	60,0.9201;57,0.1346;	59,1.0000;	no	no
chr13:21833425-21833525	15,0.2786;	no	no	25,0.1091;43,0.0852;37,0.0202;63,0.0102;	no	37,0.0484;	no	37,0.0232;	no	no	no	no
chr13:21833692-21833792	no	no	no	68,0.5626;36,0.1477;3,0.1200;77,0.1091;41,0.0889;60,0.0639;22,0.0591;12,0.0244;52,0.0183;74,0.0164;37,0.0134;92,0.0106;	3,0.5233;68,0.1342;	no	no	no	no	no	no	no
chr13:21833525-21833625	no	no	no	52,0.0571;69,0.0244;11,0.0161;84,0.0150;9,0.0117;	84,0.0411;11,0.0265;	no	no	no	60,0.9201;57,0.1346;	59,1.0000;	no	no
chr13:21833425-21833525	15,0.2786;	no	no	25,0.1091;43,0.0852;37,0.0202;63,0.0102;	no	37,0.0484;	no	37,0.0232;	no	no	no	no
chr13:21945043-21945143	no	no	no	78,0.0909;65,0.0455;20,0.0422;86,0.0321;60,0.0121;26,0.0107;80,0.0102;	86,0.0393;	20,0.0299;	no	no	no	no	no	no
chr13:23369158-23369258	49,0.3741;	no	no	49,0.1818;17,0.0667;69,0.0519;12,0.0369;7,0.0369;84,0.0144;66,0.0143;76,0.0136;2,0.0122;	76,0.0110;	12,0.0366;	no	no	no	no	no	no
chr13:23488807-23488907	no	no	no	23,0.7501;57,0.0938;62,0.0852;41,0.0545;44,0.0536;50,0.0500;43,0.0487;7,0.0426;35,0.0402;85,0.0338;93,0.0273;34,0.0148;86,0.0107;	23,0.0747;57,0.0694;62,0.0198;86,0.0139;93,0.0119;43,0.0116;	no	no	44,0.0489;	no	no	no	no
chr13:23530993-23531093	12,0.0545;	63,0.0204;	no	86,0.6000;32,0.4501;17,0.1875;43,0.1364;39,0.1300;55,0.0250;	32,1.0000;39,0.0917;17,0.0248;43,0.0112;	17,0.0664;17,0.0664;	no	17,0.0136;17,0.0136;	no	no	no	no
chr13:23543394-23543494	no	no	no	83,0.1625;7,0.0833;2,0.0238;68,0.0236;18,0.0190;50,0.0170;25,0.0169;87,0.0148;	50,0.0198;83,0.0123;	no	no	no	12,0.3883;11,0.2831;20,0.1510;	11,0.1715;	no	no
chr13:23551593-23551693	5,0.1296;17,0.0547;	no	no	17,0.1705;43,0.0852;37,0.0455;89,0.0325;69,0.0127;7,0.0121;64,0.0107;34,0.0104;	64,0.0393;	37,0.0642;64,0.0225;64,0.0225;	no	37,0.0130;64,0.0130;64,0.0130;	22,1.0000;	no	no	no
chr13:23562315-23562415	42,0.0805;	no	no	47,0.1875;37,0.0536;92,0.0429;	37,0.0950;47,0.0248;92,0.0148;	no	no	no	no	no	no	no
chr13:23571349-23571449	88,0.2043;	8,0.2500;	no	42,0.6001;35,0.4545;82,0.1364;73,0.0190;54,0.0187;88,0.0164;49,0.0143;37,0.0136;	42,0.5233;	42,0.1253;42,0.1253;	no	42,0.0582;35,0.0961;42,0.0582;	61,0.6955;57,0.3287;	no	no	no
chr13:23571170-23571270	no	no	no	11,0.0571;15,0.0468;80,0.0406;63,0.0234;57,0.0211;58,0.0127;	no	no	no	no	66,0.3573;	no	no	no
chr13:23571349-23571449	88,0.2043;	8,0.2500;	no	42,0.6001;35,0.4545;82,0.1364;73,0.0190;54,0.0187;88,0.0164;49,0.0143;37,0.0136;	42,0.5233;	42,0.1253;42,0.1253;	no	42,0.0582;35,0.0961;42,0.0582;	61,0.6955;57,0.3287;	no	no	no
chr13:23571170-23571270	no	no	no	11,0.0571;15,0.0468;80,0.0406;63,0.0234;57,0.0211;58,0.0127;	no	no	no	no	66,0.3573;	no	no	no
chr13:23581551-23581651	no	no	no	38,0.1607;15,0.0400;2,0.0222;11,0.0188;9,0.0156;49,0.0136;22,0.0134;	11,0.1342;38,0.0265;	49,0.0164;	no	no	32,0.1099;	no	no	no
chr13:23621074-23621174	no	no	no	28,0.2857;49,0.2727;39,0.1875;55,0.1200;59,0.0623;75,0.0591;3,0.0273;44,0.0260;8,0.0211;61,0.0188;51,0.0150;12,0.0150;89,0.0146;68,0.0141;	55,0.5233;39,0.1262;51,0.0747;12,0.0702;61,0.0338;68,0.0334;	no	no	no	no	no	no	no
chr13:23621044-23621144	no	no	no	58,0.2857;79,0.2727;69,0.1875;85,0.1200;89,0.0623;17,0.0571;16,0.0338;33,0.0273;74,0.0260;38,0.0211;91,0.0188;81,0.0150;42,0.0150;10,0.0127;	85,0.5233;69,0.1262;81,0.0747;42,0.0702;91,0.0338;	no	no	no	no	no	no	no
chr13:23622508-23622608	63,0.3472;	74,0.1429;	no	39,0.0426;69,0.0167;73,0.0156;46,0.0152;15,0.0131;	no	15,0.0559;	no	46,0.0149;15,0.0294;	no	no	no	no
chr13:23683909-23684009	no	79,0.0357;	83,0.6285;	1,0.0852;52,0.0369;53,0.0183;45,0.0134;78,0.0117;30,0.0107;71,0.0102;	35,0.0607;80,0.0128;7,0.0128;	53,0.0185;35,0.2964;	no	no	no	no	no	no
chr13:23684148-23684248	44,0.0709;	23,0.0204;	no	50,0.2727;45,0.1705;39,0.0833;5,0.0300;	5,0.2518;	no	no	45,0.0123;	no	no	no	no
chr13:23683909-23684009	no	79,0.0357;	83,0.6285;	1,0.0852;52,0.0369;53,0.0183;45,0.0134;78,0.0117;30,0.0107;71,0.0102;	35,0.0607;80,0.0128;7,0.0128;	53,0.0185;35,0.2964;	no	no	no	no	no	no
chr13:23684148-23684248	44,0.0709;	23,0.0204;	no	50,0.2727;45,0.1705;39,0.0833;5,0.0300;	5,0.2518;	no	no	45,0.0123;	no	no	no	no
chr13:23698408-23698508	no	no	no	28,0.1818;19,0.1091;34,0.0852;7,0.0369;75,0.0169;63,0.0162;8,0.0122;67,0.0121;25,0.0104;16,0.0104;	no	7,0.0970;63,0.3161;	no	63,0.0292;	1,0.3883;70,0.2140;	no	no	no
chr13:23738756-23738856	6,1.0000;33,0.1071;39,0.0904;4,0.0686;28,0.0644;	22,0.1429;20,0.1429;	no	66,0.2679;44,0.1714;91,0.1091;74,0.0571;63,0.0500;1,0.0341;80,0.0213;19,0.0195;33,0.0189;88,0.0164;39,0.0121;	66,0.0265;	39,0.0660;	no	no	no	no	no	no
chr13:23745471-23745571	18,0.0805;	79,0.0357;	no	23,0.4501;13,0.0536;90,0.0450;74,0.0169;	13,0.0950;23,0.0747;90,0.0702;	no	no	no	no	no	no	no
chr13:23746683-23746783	no	41,0.1429;	no	73,0.5626;84,0.4501;63,0.2000;23,0.1200;28,0.0279;15,0.0254;11,0.0200;52,0.0134;	23,0.5233;73,0.1262;84,0.0702;	no	no	no	no	no	no	61,0.0143;
chr13:23751037-23751137	no	10,0.1429;43,0.0357;	no	2,0.1875;26,0.1500;39,0.0343;6,0.0321;42,0.0195;63,0.0190;84,0.0169;94,0.0136;46,0.0129;78,0.0117;12,0.0116;74,0.0114;	26,0.9401;2,0.1262;6,0.0950;46,0.0157;	no	no	no	50,0.9201;56,0.3573;55,0.2831;	49,1.0000;55,0.1617;	no	no
chr13:23756886-23756986	31,0.2546;	72,0.1429;	no	92,0.2143;37,0.2000;54,0.1705;85,0.0580;26,0.0238;50,0.0236;71,0.0146;79,0.0114;	92,0.1975;	no	no	no	no	no	no	no
chr13:23762336-23762436	9,0.0805;	no	no	64,0.0852;14,0.0852;59,0.0536;4,0.0536;73,0.0429;70,0.0429;45,0.0200;77,0.0117;	4,0.0950;59,0.0393;64,0.0270;73,0.0148;79,0.0128;	no	no	no	no	no	no	no
chr13:23763617-23763717	no	18,0.1429;	79,0.8217;	49,0.2857;84,0.0343;23,0.0286;9,0.0250;12,0.0190;20,0.0116;4,0.0114;	84,0.1170;	49,0.1047;	no	49,0.0851;	54,0.9201;44,0.3287;	53,1.0000;	no	no
chr13:24801606-24801694	20,0.0686;	no	no	35,0.0227;72,0.0152;37,0.0107;	5,0.0139;	37,0.0177;	no	no	no	no	no	no
chr13:24831439-24831539	60,0.0686;	no	no	42,0.4800;77,0.1364;57,0.0426;15,0.0298;36,0.0249;21,0.0244;6,0.0208;87,0.0152;	42,0.0183;77,0.0119;	no	no	42,0.2370;42,0.2370;	82,0.1307;93,0.1202;	no	no	no
chr13:24831608-24831708	39,1.0000;32,0.0629;	no	no	69,0.1500;32,0.0109;49,0.0102;	69,1.0000;	no	no	no	no	no	no	no
chr13:24831439-24831539	60,0.0686;	no	no	42,0.4800;77,0.1364;57,0.0426;15,0.0298;36,0.0249;21,0.0244;6,0.0208;87,0.0152;	42,0.0183;77,0.0119;	no	no	42,0.2370;42,0.2370;	82,0.1307;93,0.1202;	no	no	no
chr13:24831608-24831708	39,1.0000;32,0.0629;	no	no	69,0.1500;32,0.0109;49,0.0102;	69,1.0000;	no	no	no	no	no	no	no
chr13:24937365-24937450	38,0.1767;28,0.1418;	no	no	3,0.0130;	no	no	no	no	no	no	no	no
chr13:24937611-24937711	31,0.1418;92,0.0878;	no	no	no	no	no	no	no	no	no	no	no
chr13:25020267-25020367	85,0.7334;65,0.7334;75,0.2786;7,0.2596;93,0.1233;58,0.0503;	no	no	12,0.1042;4,0.0426;46,0.0364;37,0.0236;85,0.0202;65,0.0202;41,0.0189;32,0.0152;80,0.0152;20,0.0136;25,0.0118;	no	no	no	no	no	no	no	no
chr13:28953632-28953732	no	no	no	71,0.8124;35,0.4800;72,0.0536;64,0.0426;59,0.0244;40,0.0238;77,0.0202;92,0.0187;84,0.0111;54,0.0102;	35,0.0183;71,0.0116;	no	no	64,0.1493;	25,0.8216;	no	no	no
chr13:29986013-29986113	24,0.2889;	no	no	69,0.2954;49,0.2046;74,0.2046;82,0.0341;29,0.0222;90,0.0202;43,0.0158;30,0.0122;61,0.0114;	49,0.0560;76,0.0148;	no	no	no	64,0.1998;	no	no	no
chr13:30136439-30136539	84,0.0744;	no	no	44,0.0406;10,0.0189;75,0.0107;	no	no	no	no	16,0.1307;	no	no	no
chr13:30545266-30545366	83,0.1904;	no	67,0.6256;	77,0.0341;11,0.0182;7,0.0167;27,0.0133;83,0.0130;72,0.0104;	no	7,0.0455;27,0.0104;	no	7,0.0220;	no	no	no	no
chr13:30660008-30660108	68,1.0000;56,0.3472;48,0.3472;44,0.2546;29,0.1296;18,0.1296;15,0.0878;6,0.0686;	no	no	74,0.0625;38,0.0278;31,0.0202;20,0.0121;	no	no	no	31,0.0125;	78,0.1202;	no	no	no
chr13:30973997-30974097	75,0.5101;42,0.1767;84,0.0878;24,0.0709;93,0.0617;39,0.0547;	no	no	39,0.1705;18,0.1364;33,0.1042;67,0.1000;53,0.0426;25,0.0341;65,0.0303;29,0.0295;75,0.0182;47,0.0126;59,0.0122;1,0.0102;73,0.0101;	18,0.0112;	no	no	1,0.0202;	no	no	no	no
chr13:31806595-31806695	no	no	no	60,0.2031;48,0.0170;40,0.0148;2,0.0143;	48,0.0270;	60,0.0106;48,0.0202;48,0.0202;	no	no	no	no	no	no
chr13:32338494-32338594	68,1.0000;44,0.1461;37,0.0805;66,0.0686;	no	no	73,0.1875;77,0.0667;59,0.0256;	73,0.1342;	59,0.0200;	no	no	no	no	no	no
chr13:32801979-32802079	75,0.1461;	no	no	39,0.1000;37,0.0779;27,0.0667;69,0.0341;52,0.0143;87,0.0134;	no	no	no	no	no	no	no	no
chr13:32801979-32802079	75,0.1461;	no	no	39,0.1000;37,0.0779;27,0.0667;69,0.0341;52,0.0143;87,0.0134;	no	no	no	no	no	no	no	no
chr13:33964608-33964708	71,0.0545;	no	34,0.5141;	59,0.1125;9,0.0500;	59,0.3324;	no	no	no	no	no	no	no
chr13:34002744-34002844	88,0.0723;41,0.0503;	no	79,0.8217;	1,0.1607;46,0.0536;80,0.0190;17,0.0179;10,0.0170;77,0.0100;	10,0.0270;1,0.0265;	46,0.1371;10,0.0179;10,0.0179;	no	46,0.1575;	no	no	no	no
chr13:34002823-34002923	9,0.0723;	no	no	33,0.0591;72,0.0218;1,0.0190;	no	no	no	no	93,0.1346;	no	no	no
chr13:34037590-34037690	no	no	no	85,0.0938;26,0.0341;8,0.0200;80,0.0126;	85,0.1262;	no	no	no	no	no	no	no
chr13:34077958-34078058	no	no	no	92,0.9377;48,0.1875;75,0.0779;62,0.0426;12,0.0234;68,0.0121;	92,0.1342;48,0.1342;12,0.0245;	no	no	48,0.0212;48,0.0212;	71,0.1199;	no	no	no
chr13:34162913-34163013	20,0.2546;56,0.0686;54,0.0686;	no	no	26,0.2000;46,0.1818;41,0.1818;83,0.0667;30,0.0655;15,0.0487;36,0.0162;10,0.0143;	no	no	no	no	85,0.1998;	no	no	no
chr13:34345132-34345232	9,0.1767;88,0.1040;79,0.0967;61,0.0723;51,0.0627;92,0.0507;	no	no	80,0.1023;69,0.0122;53,0.0111;74,0.0101;	no	no	no	no	no	no	no	no
chr13:34875443-34875543	29,0.7334;44,0.2596;34,0.2546;	no	53,0.5256;	91,0.0667;9,0.0487;50,0.0402;63,0.0284;22,0.0249;36,0.0202;29,0.0202;2,0.0202;85,0.0167;	no	no	no	no	93,0.1998;	no	no	no
chr13:34994094-34994194	38,0.1040;86,0.0545;	no	no	22,0.0304;91,0.0256;72,0.0256;43,0.0213;51,0.0111;	no	no	no	no	no	no	no	no
chr13:35906297-35906397	88,0.3472;76,0.3472;64,0.3472;	no	no	26,0.0818;43,0.0341;90,0.0202;78,0.0202;66,0.0202;54,0.0202;73,0.0189;85,0.0152;8,0.0102;	no	no	no	54,0.1133;	no	no	no	no
chr13:36117307-36117407	29,0.0686;31,0.0617;	no	no	43,0.0162;	no	no	no	no	no	no	no	no
chr13:36117592-36117692	40,0.0904;35,0.0805;48,0.0709;	no	no	49,0.1705;4,0.1299;14,0.0487;21,0.0208;65,0.0189;40,0.0121;42,0.0111;	no	no	no	49,0.0254;4,0.0220;	no	no	no	19,0.7989;
chr13:36117307-36117407	29,0.0686;31,0.0617;	no	no	43,0.0162;	no	no	no	no	no	no	no	no
chr13:36117592-36117692	40,0.0904;35,0.0805;48,0.0709;	no	no	49,0.1705;4,0.1299;14,0.0487;21,0.0208;65,0.0189;40,0.0121;42,0.0111;	no	no	no	49,0.0254;4,0.0220;	no	no	no	19,0.7989;
chr13:37826861-37826960	92,0.1040;	no	no	58,0.2679;8,0.0325;22,0.0273;47,0.0260;49,0.0205;51,0.0171;68,0.0152;	58,0.0282;	47,0.0213;51,0.0725;	no	51,0.0526;	no	no	no	no
chr13:37827342-37827442	14,0.3733;18,0.3472;43,0.1233;8,0.0545;	no	no	78,0.4874;25,0.0455;66,0.0364;32,0.0341;79,0.0321;20,0.0202;73,0.0135;	78,0.0116;	no	no	no	no	no	no	no
chr13:37994140-37994240	55,1.0000;75,0.2546;20,0.1071;	no	no	9,0.1371;60,0.0273;80,0.0273;16,0.0218;20,0.0189;67,0.0162;	no	no	no	no	no	no	no	no
chr13:38036900-38036987	46,0.0627;	no	no	61,0.1407;81,0.0505;76,0.0474;29,0.0295;7,0.0295;11,0.0152;67,0.0104;	61,0.0446;	no	no	7,0.0104;	no	no	no	no
chr13:38036938-38037038	8,0.0627;	no	no	23,0.1407;43,0.0505;38,0.0474;79,0.0402;55,0.0213;69,0.0170;78,0.0148;29,0.0104;	23,0.0446;69,0.0198;	23,0.0222;38,0.0167;23,0.0222;	no	no	no	no	no	no
chr13:38036900-38036987	46,0.0627;	no	no	61,0.1407;81,0.0505;76,0.0474;29,0.0295;7,0.0295;11,0.0152;67,0.0104;	61,0.0446;	no	no	7,0.0104;	no	no	no	no
chr13:38036938-38037038	8,0.0627;	no	no	23,0.1407;43,0.0505;38,0.0474;79,0.0402;55,0.0213;69,0.0170;78,0.0148;29,0.0104;	23,0.0446;69,0.0198;	23,0.0222;38,0.0167;23,0.0222;	no	no	no	no	no	no
chr13:38204888-38204988	38,1.0000;20,1.0000;	no	no	47,0.0938;92,0.0410;26,0.0213;8,0.0213;80,0.0205;53,0.0202;	47,0.0694;	no	no	no	56,0.8216;	no	no	no
chr13:38527864-38527964	15,0.2596;	no	no	41,0.0426;31,0.0202;20,0.0114;	no	20,0.0720;	no	no	no	no	no	no
chr13:38528434-38528534	92,0.3741;61,0.3741;21,0.3733;	no	no	92,0.1818;61,0.1818;72,0.1455;68,0.1300;26,0.1111;47,0.0455;80,0.0222;32,0.0202;37,0.0189;86,0.0107;55,0.0107;	68,0.0917;	32,0.0107;	no	32,0.0340;	no	no	no	no
chr13:38635059-38635159	no	no	81,0.5741;	11,0.0455;55,0.0416;60,0.0273;63,0.0182;	no	63,0.0240;	no	no	no	no	no	no
chr13:38658978-38659078	4,0.1767;7,0.1296;40,0.0545;	no	no	24,0.1705;12,0.0818;85,0.0227;79,0.0189;54,0.0122;48,0.0114;	no	no	no	48,0.0156;	no	no	no	no
chr13:38960487-38960587	36,1.0000;22,0.1474;77,0.0686;79,0.0617;	no	no	41,1.0000;1,0.1818;20,0.0727;27,0.0474;87,0.0202;22,0.0182;	no	no	no	no	90,0.2528;	no	no	no
chr13:38960568-38960668	no	no	no	23,0.1818;86,0.1364;49,0.1091;41,0.0519;54,0.0317;35,0.0238;6,0.0202;	no	49,0.1992;	no	49,0.0218;	44,0.3190;9,0.2528;	no	no	no
chr13:41000959-41001059	24,1.0000;7,0.3472;80,0.1040;	no	no	63,0.7501;86,0.0455;70,0.0369;9,0.0202;71,0.0122;	63,0.0702;	no	no	63,0.0182;63,0.0182;	12,0.2528;13,0.1195;	no	no	no
chr13:41016199-41016299	21,0.0709;85,0.0629;	no	no	54,0.1705;26,0.1625;30,0.1455;35,0.0818;22,0.0341;61,0.0202;73,0.0122;85,0.0109;93,0.0104;	26,0.0123;35,0.0112;	no	no	no	no	no	no	no
chr13:41220353-41220453	54,0.7334;61,0.2889;87,0.2546;64,0.1296;70,0.0904;9,0.0617;36,0.0510;7,0.0503;	no	no	79,0.1600;75,0.0536;59,0.0364;1,0.0341;29,0.0256;89,0.0202;54,0.0202;83,0.0162;70,0.0121;38,0.0121;	75,0.0282;79,0.0183;	no	no	no	44,0.1011;	no	no	no
chr13:41220201-41220212	no	no	no	no	no	no	no	no	no	no	no	no
chr13:41249793-41249893	no	no	no	61,0.0260;2,0.0130;	no	61,0.3161;	no	61,0.0537;	no	no	no	no
chr13:42051970-42052070	36,0.2546;8,0.2546;3,0.2546;76,0.1767;11,0.1296;91,0.0967;54,0.0723;57,0.0510;	no	no	42,0.0364;92,0.0341;13,0.0202;5,0.0202;78,0.0121;	no	13,0.0107;	no	13,0.0727;	no	no	no	no
chr13:43171451-43171551	32,0.1296;	no	no	25,0.0571;24,0.0422;91,0.0364;18,0.0202;8,0.0189;3,0.0189;49,0.0162;44,0.0104;	no	18,0.0255;44,0.0793;	no	18,0.0253;44,0.0784;	13,0.3190;	no	no	no
chr13:43304122-43304222	no	no	no	73,0.0429;18,0.0222;35,0.0189;12,0.0152;	no	no	no	no	no	no	no	no
chr13:43398325-43398425	20,0.0686;61,0.0510;27,0.0503;	no	no	55,0.0682;37,0.0317;78,0.0205;91,0.0189;43,0.0189;85,0.0170;71,0.0167;63,0.0121;	55,0.0596;	no	no	no	66,0.3883;	no	no	no
chr13:43480940-43481023	65,0.1767;50,0.0627;	no	no	17,0.2000;1,0.0818;76,0.0341;27,0.0317;58,0.0222;11,0.0182;21,0.0121;39,0.0111;	1,0.0119;	27,0.0340;	no	1,0.0254;27,0.0578;1,0.0254;	no	no	no	no
chr13:43560141-43560241	69,0.1767;9,0.0686;30,0.0617;74,0.0503;28,0.0503;	no	no	22,0.0889;39,0.0714;78,0.0426;17,0.0170;44,0.0164;38,0.0164;49,0.0162;45,0.0134;	no	no	no	no	88,0.3883;87,0.3077;	no	no	no
chr13:44730723-44730823	no	no	no	38,0.4501;83,0.1286;20,0.0889;32,0.0852;60,0.0714;57,0.0325;12,0.0268;66,0.0213;	38,0.0702;83,0.0157;45,0.0155;12,0.0146;	no	no	60,0.0104;12,0.0233;12,0.0233;	no	no	no	no
chr13:44731220-44731320	no	20,1.0000;	no	34,0.1500;65,0.0300;53,0.0292;12,0.0253;38,0.0127;13,0.0114;	65,0.1850;34,0.0702;	65,0.0559;13,0.1921;65,0.0559;	no	34,0.0344;65,0.0132;65,0.0132;34,0.0344;	57,0.2935;59,0.2701;	no	no	no
chr13:45002046-45002146	73,1.0000;44,0.7334;12,0.7334;59,0.2546;39,0.1767;21,0.1296;18,0.1296;15,0.1296;71,0.0503;	no	no	4,0.0889;9,0.0364;94,0.0234;61,0.0202;53,0.0202;44,0.0202;12,0.0202;26,0.0126;28,0.0102;	94,0.0245;	61,0.0219;	no	61,0.0159;	no	no	no	no
chr13:45389691-45389791	29,0.0813;69,0.0617;10,0.0545;	19,1.0000;	no	no	49,0.0334;	no	no	no	no	no	no	no
chr13:45964941-45965041	no	no	no	21,0.1500;54,0.0190;49,0.0171;1,0.0170;	no	no	no	no	58,0.2935;94,0.1307;75,0.1307;72,0.1307;69,0.1307;66,0.1307;63,0.1307;60,0.1202;	no	no	no
chr13:46669471-46669571	72,0.3733;53,0.1767;	no	no	11,0.2500;5,0.0104;	no	no	no	no	no	no	no	no
chr13:46727799-46727899	78,0.3472;47,0.3472;92,0.1296;89,0.1296;43,0.1296;69,0.1233;31,0.0547;	no	no	31,0.1705;2,0.1500;52,0.1477;26,0.0938;85,0.0455;18,0.0222;80,0.0202;53,0.0130;	2,1.0000;26,0.0738;	no	no	26,0.0144;26,0.0144;	no	no	no	no
chr13:46929674-46929768	21,1.0000;38,0.1767;85,0.1461;41,0.1296;2,0.1296;81,0.0686;71,0.0644;34,0.0617;19,0.0503;	no	no	46,0.1111;7,0.0126;	no	no	no	no	no	no	no	no
chr13:47014800-47014900	2,0.0503;	no	no	76,0.1818;13,0.1500;17,0.0364;68,0.0273;23,0.0273;70,0.0250;29,0.0218;6,0.0170;	13,1.0000;	6,0.0161;	no	6,0.0235;	no	no	no	no
chr13:47043448-47043548	47,0.0878;	no	no	89,1.0000;63,0.0317;94,0.0189;10,0.0183;80,0.0111;	19,0.0245;	no	no	no	no	no	no	no
chr13:47043167-47043267	34,0.2546;14,0.2546;	no	no	56,0.1818;40,0.1219;82,0.1042;75,0.1023;50,0.0258;16,0.0202;7,0.0182;9,0.0170;	no	50,0.0177;	no	40,0.0129;	no	no	no	no
chr13:47043448-47043548	47,0.0878;	no	no	89,1.0000;63,0.0317;94,0.0189;10,0.0183;80,0.0111;	19,0.0245;	no	no	no	no	no	no	no
chr13:47043167-47043267	34,0.2546;14,0.2546;	no	no	56,0.1818;40,0.1219;82,0.1042;75,0.1023;50,0.0258;16,0.0202;7,0.0182;9,0.0170;	no	50,0.0177;	no	40,0.0129;	no	no	no	no
chr13:47106171-47106271	54,0.1470;92,0.0686;90,0.0686;70,0.0686;72,0.0617;58,0.0507;	no	no	63,0.1625;5,0.0511;23,0.0443;67,0.0341;15,0.0183;43,0.0107;31,0.0104;	5,0.0270;63,0.0123;	no	no	5,0.0303;5,0.0303;	no	no	no	no
chr13:48513386-48513486	76,0.0686;74,0.0686;	no	no	85,0.2000;80,0.1000;92,0.0364;21,0.0227;37,0.0179;55,0.0130;88,0.0104;	8,0.0334;	no	no	no	no	no	no	no
chr13:48513365-48513460	no	no	no	21,0.1066;8,0.0600;42,0.0227;58,0.0179;14,0.0178;76,0.0130;	29,0.0334;	21,0.0114;	no	no	no	no	no	no
chr13:48513386-48513486	76,0.0686;74,0.0686;	no	no	85,0.2000;80,0.1000;92,0.0364;21,0.0227;37,0.0179;55,0.0130;88,0.0104;	8,0.0334;	no	no	no	no	no	no	no
chr13:48513365-48513460	no	no	no	21,0.1066;8,0.0600;42,0.0227;58,0.0179;14,0.0178;76,0.0130;	29,0.0334;	21,0.0114;	no	no	no	no	no	no
chr13:48625622-48625722	35,1.0000;84,0.2889;7,0.2596;18,0.1296;61,0.1040;88,0.0967;33,0.0686;	no	no	93,0.0406;53,0.0406;89,0.0341;66,0.0222;70,0.0208;41,0.0164;60,0.0118;	no	no	no	53,0.1042;	no	no	no	no
chr13:48968061-48968161	61,0.3733;28,0.3472;67,0.0545;34,0.0503;	no	no	24,0.0152;78,0.0114;19,0.0104;	no	no	no	no	no	no	49,0.2478;	no
chr13:49187496-49187596	no	no	no	31,0.1364;60,0.0505;	31,0.0119;	no	no	no	no	no	no	no
chr13:49215976-49216076	60,0.2546;35,0.1296;7,0.1296;43,0.0745;	no	no	55,0.0422;93,0.0325;62,0.0202;43,0.0170;	no	no	no	no	65,0.8216;	no	no	no
chr13:49341498-49341598	48,0.0686;50,0.0617;46,0.0503;	no	4,0.5349;	38,0.1407;14,0.0818;20,0.0375;9,0.0268;65,0.0234;31,0.0170;	20,0.3324;38,0.0446;65,0.0245;9,0.0155;	no	no	14,0.0202;	no	no	no	no
chr13:49421172-49421272	38,0.1767;80,0.1296;	no	no	22,0.0500;74,0.0148;75,0.0134;61,0.0111;	no	no	no	no	no	no	2,0.5131;	63,0.0198;
chr13:49653027-49653127	no	no	no	49,0.8000;41,0.1111;30,0.1029;59,0.0571;82,0.0364;35,0.0238;	30,0.1100;49,0.0172;	no	no	no	25,0.6955;	no	no	no
chr13:49652681-49652781	60,0.5090;94,0.0686;92,0.0686;	no	no	53,0.0563;5,0.0341;	53,0.0738;	5,0.0160;	no	53,0.0143;53,0.0143;	no	no	17,0.0350;	no
chr13:49653027-49653127	no	no	no	49,0.8000;41,0.1111;30,0.1029;59,0.0571;82,0.0364;35,0.0238;	30,0.1100;49,0.0172;	no	no	no	25,0.6955;	no	no	no
chr13:49652681-49652781	60,0.5090;94,0.0686;92,0.0686;	no	no	53,0.0563;5,0.0341;	53,0.0738;	5,0.0160;	no	53,0.0143;53,0.0143;	no	no	17,0.0350;	no
chr13:49682079-49682179	21,0.5090;	no	no	63,0.1455;52,0.1125;69,0.0852;46,0.0150;58,0.0115;10,0.0109;88,0.0102;	52,0.4523;	no	no	no	no	no	no	no
chr13:50417826-50417926	no	no	no	20,0.0218;6,0.0218;78,0.0126;53,0.0122;80,0.0102;90,0.0101;	no	6,0.0213;	no	no	no	no	no	no
chr13:51100829-51100929	80,0.1470;	no	no	1,0.0938;15,0.0234;	1,0.0694;15,0.0245;	no	no	no	no	no	no	no
chr13:51100677-51100777	34,1.0000;86,0.3472;73,0.2546;67,0.2546;76,0.1296;57,0.0644;62,0.0547;	no	no	62,0.1705;23,0.1111;41,0.1091;81,0.0426;48,0.0341;8,0.0256;88,0.0202;69,0.0202;	no	no	no	62,0.0289;	no	no	no	no
chr13:51651657-51651757	86,1.0000;44,0.1296;49,0.0503;	no	77,0.8819;	94,0.0292;18,0.0162;71,0.0107;	71,0.0418;	no	no	no	no	no	no	no
chr13:51846624-51846724	8,1.0000;13,0.2043;43,0.0709;71,0.0686;	24,1.0000;	no	44,0.1023;78,0.0227;54,0.0200;39,0.0189;13,0.0164;	no	no	no	no	no	no	no	no
chr13:52530786-52530886	82,0.1418;	no	no	21,0.1091;30,0.0709;90,0.0273;70,0.0190;15,0.0189;57,0.0167;31,0.0122;8,0.0114;	46,0.0446;90,0.0112;	no	no	no	72,0.1998;25,0.1307;	no	no	no
chr13:52929627-52929727	31,0.5090;6,0.1296;3,0.1296;67,0.0503;	no	18,0.7126;	43,0.1023;11,0.0818;93,0.0533;24,0.0260;57,0.0222;50,0.0202;89,0.0167;	no	no	no	no	no	no	no	no
chr13:53286059-53286159	34,0.1767;74,0.0686;31,0.0507;	no	no	94,0.1705;	no	no	no	no	no	no	no	no
chr13:53377311-53377411	87,0.0617;	no	no	15,0.2500;26,0.1500;50,0.0714;78,0.0591;8,0.0426;18,0.0317;41,0.0273;35,0.0205;68,0.0101;	41,0.0119;	no	no	no	no	no	no	no
chr13:53472730-53472830	77,0.1418;56,0.1418;70,0.1233;82,0.0709;6,0.0686;	no	no	83,0.1023;42,0.0886;11,0.0714;43,0.0429;23,0.0429;29,0.0236;22,0.0148;	no	no	no	no	no	no	52,0.0139;	no
chr13:54071794-54071894	93,0.3733;41,0.0904;58,0.0686;28,0.0686;30,0.0617;17,0.0617;63,0.0545;10,0.0545;15,0.0503;	no	no	41,0.0121;73,0.0111;43,0.0111;	no	no	no	no	no	no	no	no
chr13:54371377-54371398	no	no	no	10,0.0341;	no	no	no	no	no	no	no	no
chr13:54468790-54468890	37,1.0000;6,0.5090;9,0.1296;35,0.0503;	no	no	14,0.1364;59,0.0321;53,0.0171;	59,0.0418;	53,0.0720;	no	53,0.0407;	23,0.1307;	no	no	no
chr13:54503754-54503854	26,0.1904;77,0.0545;	no	no	43,0.0889;10,0.0422;89,0.0222;82,0.0222;34,0.0222;39,0.0188;16,0.0156;26,0.0130;11,0.0104;	39,0.0738;	no	no	no	no	no	no	no
chr13:54565332-54565432	94,0.0813;	no	no	7,0.3693;12,0.1818;84,0.0304;38,0.0304;78,0.0268;18,0.0183;28,0.0170;45,0.0114;	78,0.0155;	18,0.0187;45,0.5760;	no	45,0.0470;	no	no	no	no
chr13:54574962-54575062	77,0.0617;	no	no	83,0.1136;91,0.0818;32,0.0234;1,0.0203;85,0.0170;37,0.0113;12,0.0102;	32,0.0245;37,0.0137;	no	no	no	no	no	no	no
chr13:54590180-54590280	7,0.2546;	no	no	66,0.2143;1,0.2143;49,0.0284;9,0.0202;28,0.0170;42,0.0156;62,0.0104;20,0.0104;	28,0.0270;66,0.0148;1,0.0148;	1,0.0293;1,0.0293;	no	1,0.0174;1,0.0174;	no	no	no	no
chr13:54590024-54590124	45,0.0686;	no	68,0.5855;	90,0.2727;2,0.1091;10,0.0852;81,0.0536;37,0.0364;68,0.0161;26,0.0161;92,0.0150;74,0.0107;	74,0.0950;92,0.0747;81,0.0699;26,0.0282;10,0.0198;77,0.0146;68,0.0146;	10,0.0197;10,0.0197;	no	no	no	no	no	no
chr13:54590180-54590280	7,0.2546;	no	no	66,0.2143;1,0.2143;49,0.0284;9,0.0202;28,0.0170;42,0.0156;62,0.0104;20,0.0104;	28,0.0270;66,0.0148;1,0.0148;	1,0.0293;1,0.0293;	no	1,0.0174;1,0.0174;	no	no	no	no
chr13:54590024-54590124	45,0.0686;	no	68,0.5855;	90,0.2727;2,0.1091;10,0.0852;81,0.0536;37,0.0364;68,0.0161;26,0.0161;92,0.0150;74,0.0107;	74,0.0950;92,0.0747;81,0.0699;26,0.0282;10,0.0198;77,0.0146;68,0.0146;	10,0.0197;10,0.0197;	no	no	no	no	no	no
chr13:54621733-54621833	no	no	no	53,0.8000;26,0.1364;41,0.1039;9,0.0536;48,0.0244;4,0.0188;21,0.0104;	4,0.0694;9,0.0418;53,0.0172;26,0.0119;	26,0.0175;4,0.0720;21,0.0394;4,0.0720;26,0.0175;	no	4,0.0145;4,0.0145;	no	no	no	no
chr13:54687758-54687858	82,0.7334;75,0.2546;61,0.2546;47,0.2546;42,0.1003;70,0.0745;56,0.0745;89,0.0617;87,0.0503;	no	no	4,0.0426;82,0.0202;77,0.0202;63,0.0202;49,0.0202;44,0.0202;70,0.0170;56,0.0170;	21,0.0607;	63,0.0286;	no	63,0.0610;	no	no	no	no
chr13:54688150-54688250	59,0.3733;	no	no	18,0.1455;11,0.0682;31,0.0571;39,0.0533;85,0.0426;46,0.0238;54,0.0195;35,0.0178;67,0.0169;23,0.0162;80,0.0148;6,0.0104;	54,0.0125;11,0.0110;	18,0.0120;	no	no	26,0.2935;	no	no	no
chr13:54749824-54749847	no	no	no	17,0.0625;4,0.0505;10,0.0264;9,0.0103;	no	no	no	no	no	no	no	no
chr13:54766457-54766490	no	no	no	12,0.0234;	12,0.0245;	no	no	no	no	no	no	no
chr13:54789354-54789454	70,0.0878;5,0.0545;	no	no	87,0.1136;49,0.1000;47,0.0303;10,0.0118;	no	no	no	no	no	no	no	no
chr13:54949381-54949481	1,0.3733;5,0.3472;61,0.0617;56,0.0617;37,0.0617;9,0.0507;35,0.0503;	no	no	15,0.1111;51,0.0208;80,0.0202;10,0.0189;91,0.0188;75,0.0111;	91,0.0137;	15,0.0185;	no	no	no	no	no	no
chr13:54949360-54949460	22,0.3733;26,0.3472;82,0.0617;77,0.0617;58,0.0617;30,0.0507;56,0.0503;	no	no	7,0.9377;36,0.1111;2,0.1111;12,0.0284;72,0.0208;31,0.0189;	7,0.1342;	36,0.0185;	no	12,0.0133;	no	no	no	no
chr13:55100250-55100350	91,0.1040;80,0.0686;29,0.0617;27,0.0503;	no	no	4,0.0429;3,0.0148;1,0.0126;	no	no	no	no	no	no	no	no
chr13:55100245-55100345	85,0.0686;34,0.0617;32,0.0503;	no	no	9,0.0429;8,0.0148;6,0.0126;	no	no	no	no	no	no	no	no
chr13:55105258-55105358	16,0.2546;41,0.0745;68,0.0617;	no	no	10,0.2954;26,0.2500;11,0.0580;22,0.0364;5,0.0189;41,0.0170;54,0.0102;46,0.0101;	no	no	no	no	no	no	no	no
chr13:55322004-55322104	9,0.3733;90,0.2786;	no	no	27,0.0938;33,0.0244;68,0.0104;36,0.0104;	27,0.0738;	no	no	no	no	no	no	no
chr13:55321930-55322030	53,0.5090;83,0.3733;32,0.2596;17,0.0723;	no	no	68,0.0903;42,0.0291;38,0.0208;3,0.0182;	no	3,0.2425;	no	3,0.0853;	no	no	no	no
chr13:55329680-55329780	88,0.3472;93,0.2546;34,0.0510;	no	no	44,0.6000;55,0.0975;23,0.0487;32,0.0273;75,0.0227;90,0.0202;50,0.0190;36,0.0121;41,0.0104;	55,0.0305;32,0.0119;	no	no	no	no	no	no	no
chr13:55362733-55362833	9,0.0967;31,0.0617;71,0.0507;	no	no	10,0.1023;39,0.0852;23,0.0469;76,0.0455;18,0.0390;42,0.0343;	23,0.0607;	23,0.0540;23,0.0540;	no	no	no	no	no	no
chr13:55445280-55445380	25,0.5090;	no	no	no	no	no	no	no	no	no	no	no
chr13:55445021-55445121	no	no	no	18,0.1818;24,0.0542;25,0.0536;49,0.0464;87,0.0328;56,0.0170;43,0.0152;	no	no	no	56,0.0220;	no	no	no	no
chr13:55464216-55464316	48,1.0000;55,0.7334;20,0.5101;36,0.2889;46,0.0686;16,0.0686;14,0.0686;12,0.0686;10,0.0686;	no	no	63,0.1705;93,0.1500;25,0.1023;68,0.0369;31,0.0341;55,0.0202;20,0.0182;87,0.0167;71,0.0111;	no	no	no	55,0.0138;	no	no	no	no
chr13:55488026-55488126	44,0.2786;65,0.1418;10,0.1296;7,0.1296;4,0.1296;89,0.0627;69,0.0507;	no	no	17,0.0852;12,0.0202;	17,0.0198;	no	no	no	no	no	no	no
chr13:55513396-55513496	58,0.7334;53,0.2596;41,0.2546;86,0.1040;	no	no	93,0.0487;27,0.0278;58,0.0202;43,0.0202;38,0.0104;	no	no	no	27,0.0116;	63,0.1199;	no	no	no
chr13:55536608-55536708	40,0.1040;59,0.0531;	no	no	45,0.1625;6,0.0487;17,0.0426;59,0.0106;	6,0.0123;45,0.0116;	no	no	no	10,0.1346;	no	no	no
chr13:55571070-55571170	90,0.7334;42,0.3733;35,0.3733;52,0.2546;93,0.1296;	no	no	85,0.7502;26,0.1219;3,0.1111;79,0.0273;90,0.0202;81,0.0200;12,0.0182;72,0.0170;67,0.0170;	85,1.0000;72,0.0198;	no	no	no	no	no	no	no
chr13:55593084-55593184	no	no	no	9,0.0938;57,0.0563;22,0.0250;45,0.0104;	57,0.0738;9,0.0738;	no	no	no	no	no	no	no
chr13:55599857-55599945	no	no	10,0.6509;	63,0.0469;3,0.0292;57,0.0260;23,0.0114;	63,0.0446;	3,0.0554;23,0.0278;	no	3,0.0603;23,0.0566;	48,0.3573;47,0.3077;46,0.2140;	no	no	no
chr13:55622954-55623054	no	no	no	22,0.7502;15,0.0873;91,0.0655;29,0.0202;84,0.0170;49,0.0156;17,0.0111;87,0.0107;67,0.0106;	22,0.9401;51,0.0446;87,0.0139;	no	no	no	no	no	no	no
chr13:55634948-55635048	no	no	no	29,0.1111;15,0.1111;78,0.1091;42,0.0505;58,0.0455;55,0.0426;44,0.0182;65,0.0143;	no	29,0.0211;15,0.0249;	no	29,0.0238;15,0.0302;	37,0.1099;33,0.1099;20,0.1099;	no	no	no
chr13:55693073-55693173	17,0.0813;83,0.0545;	no	no	44,0.2182;46,0.0750;76,0.0202;7,0.0146;	46,0.0747;	no	no	no	no	no	no	no
chr13:55714599-55714699	55,0.3741;	no	no	55,0.1818;5,0.0222;36,0.0177;84,0.0161;	84,0.0155;	no	no	no	74,0.1202;	no	no	no
chr13:55727317-55727417	34,0.5101;2,0.0744;	no	no	27,0.0273;10,0.0208;54,0.0205;22,0.0202;34,0.0182;43,0.0170;	27,0.0119;	22,0.0352;	no	no	no	no	no	no
chr13:56135500-56135600	36,1.0000;88,0.7334;68,0.0617;	no	no	48,0.3636;93,0.2000;78,0.1818;24,0.0682;41,0.0222;26,0.0203;88,0.0202;50,0.0136;60,0.0114;31,0.0114;	no	no	no	26,0.0105;	53,0.2326;54,0.1195;	no	no	no
chr13:56702959-56703059	73,0.5090;12,0.1767;31,0.1296;28,0.1296;92,0.0545;9,0.0507;	no	no	52,0.0218;33,0.0202;56,0.0189;49,0.0164;	no	no	no	no	no	no	no	no
chr13:56703617-56703717	80,0.2043;17,0.0813;	no	no	29,0.2046;36,0.1364;23,0.0886;24,0.0670;94,0.0253;80,0.0164;65,0.0111;	29,0.0596;	no	no	no	53,0.3573;52,0.3077;57,0.1202;	no	no	no
chr13:56703001-56703101	31,0.5090;88,0.0617;50,0.0545;	no	no	10,0.0218;14,0.0189;7,0.0164;63,0.0116;83,0.0114;	no	no	no	no	no	no	no	no
chr13:57908282-57908382	9,0.1296;63,0.0617;16,0.0617;14,0.0503;	no	no	26,0.0667;39,0.0126;54,0.0121;	no	no	no	no	no	no	no	no
chr13:58128506-58128606	9,0.1767;63,0.0686;61,0.0686;76,0.0503;	no	no	14,0.1818;20,0.1111;39,0.0909;88,0.0182;67,0.0109;	no	no	no	no	no	no	no	no
chr13:58157598-58157698	62,0.0627;	no	no	26,0.0104;	no	no	no	no	no	no	no	no
chr13:58215603-58215703	68,0.7334;30,0.3733;86,0.0507;91,0.0503;35,0.0503;	no	no	17,0.1091;74,0.0714;44,0.0600;6,0.0505;68,0.0202;8,0.0182;73,0.0164;	no	no	no	no	no	no	no	no
chr13:58274138-58274238	7,0.1461;91,0.1421;52,0.0686;	no	no	91,0.0148;	25,0.0334;	no	no	no	no	no	no	no
chr13:58402462-58402562	no	no	no	46,0.0600;77,0.0426;89,0.0183;38,0.0133;	no	no	no	no	32,0.3573;31,0.2831;26,0.1307;29,0.1202;	31,0.1617;	no	no
chr13:58402546-58402646	no	no	no	25,0.0291;5,0.0183;44,0.0179;61,0.0131;62,0.0122;	no	no	no	no	no	no	no	no
chr13:59557297-59557397	2,0.2546;70,0.0627;	no	no	8,0.1477;13,0.0364;28,0.0189;9,0.0143;72,0.0111;	no	no	no	no	no	no	no	no
chr13:59585282-59585382	66,1.0000;53,0.1418;64,0.0686;	no	no	72,0.0426;29,0.0208;	no	no	no	no	no	no	no	no
chr13:59585173-59585273	92,1.0000;	no	no	51,0.0625;5,0.0455;69,0.0232;11,0.0189;67,0.0146;	no	no	no	no	no	no	no	no
chr13:59769739-59769839	75,0.2546;63,0.1470;	no	no	11,0.0714;10,0.0709;36,0.0600;68,0.0227;47,0.0227;77,0.0202;70,0.0170;91,0.0152;50,0.0122;42,0.0104;	no	no	no	10,0.0150;	16,0.2935;	no	no	no
chr13:59769915-59770015	no	no	no	23,0.2000;75,0.0426;	no	no	no	no	50,0.1099;	no	no	no
chr13:59823097-59823197	16,0.1071;65,0.0644;	no	35,0.7322;	51,1.0000;45,0.1364;5,0.1111;75,0.0900;64,0.0341;30,0.0218;22,0.0189;16,0.0189;70,0.0152;	75,0.1850;45,0.0119;	64,0.0106;	no	no	no	no	no	no
chr13:60177485-60177585	70,0.3733;14,0.2043;29,0.1233;27,0.0503;	no	no	62,0.6000;36,0.1023;46,0.0667;6,0.0189;14,0.0164;83,0.0152;15,0.0122;31,0.0111;	no	no	no	no	55,0.3573;54,0.2831;88,0.2528;89,0.1195;52,0.1106;	54,0.1617;	no	no
chr13:60602160-60602260	27,0.0627;	no	no	58,0.1091;	no	no	no	no	39,0.2326;40,0.1195;	no	no	no
chr13:60601896-60601996	20,0.0686;22,0.0617;	no	no	no	no	no	no	no	no	no	30,1.0000;	no
chr13:62129839-62129939	29,0.3472;	no	no	8,0.1625;87,0.1371;1,0.0400;12,0.0341;94,0.0208;68,0.0190;77,0.0190;	8,0.0123;	no	no	no	no	no	no	no
chr13:62383124-62383224	90,0.1474;	no	no	26,0.4874;21,0.3410;34,0.0818;11,0.0739;16,0.0455;90,0.0182;	21,0.0596;26,0.0123;34,0.0112;	no	no	no	no	no	no	no
chr13:62558549-62558649	72,0.1474;92,0.1461;	no	no	8,0.4874;3,0.3410;16,0.0818;72,0.0182;25,0.0101;	3,0.0596;8,0.0123;16,0.0112;	no	no	no	77,0.3190;79,0.1106;81,0.1011;	no	no	no
chr13:62558549-62558649	72,0.1474;92,0.1461;	no	no	8,0.4874;3,0.3410;16,0.0818;72,0.0182;25,0.0101;	3,0.0596;8,0.0123;16,0.0112;	no	no	no	77,0.3190;79,0.1106;81,0.1011;	no	no	no
chr13:62624132-62624232	39,0.1474;59,0.1461;	no	no	47,0.2857;65,0.0429;90,0.0321;27,0.0273;82,0.0238;39,0.0182;53,0.0107;	90,0.0418;65,0.0157;	no	no	65,0.0106;65,0.0106;	no	no	no	no
chr13:62760688-62760788	28,0.1474;48,0.1461;	no	no	36,0.2857;16,0.0273;28,0.0182;79,0.0146;75,0.0107;42,0.0107;	75,0.0699;	no	no	no	no	no	no	no
chr13:62785758-62785858	51,0.1474;71,0.1461;	no	no	59,0.2857;1,0.0818;81,0.0213;51,0.0182;65,0.0107;10,0.0101;	1,0.0119;	no	no	10,0.0124;	no	no	no	no
chr13:63431695-63431795	64,0.1233;26,0.1233;24,0.0686;22,0.0686;	no	no	49,0.0600;61,0.0426;93,0.0279;44,0.0234;92,0.0117;66,0.0111;	44,0.0245;	no	no	no	no	no	no	no
chr13:63815283-63815383	65,0.1296;	no	no	75,0.1364;82,0.0909;11,0.0400;70,0.0202;62,0.0104;	75,0.0119;	no	no	no	no	no	no	no
chr13:63815269-63815369	79,0.1296;	no	no	89,0.1364;25,0.0400;84,0.0202;76,0.0104;	89,0.0119;	no	no	no	no	no	no	no
chr13:64161815-64161915	23,0.0745;19,0.0686;45,0.0545;	no	no	7,0.0300;23,0.0170;	7,0.1850;	no	no	no	no	no	no	5,0.0101;
chr13:64274938-64275038	63,0.0545;	no	no	93,0.1875;30,0.1200;50,0.1136;86,0.0300;82,0.0222;72,0.0189;34,0.0182;77,0.0152;52,0.0148;	30,0.5567;93,0.3324;86,0.1850;	no	no	no	57,0.1307;	no	no	no
chr13:64312660-64312760	15,0.0617;	no	no	44,0.1364;21,0.0341;49,0.0273;40,0.0222;4,0.0202;	49,0.0119;44,0.0112;	no	no	no	no	no	no	no
chr13:64370470-64370530	27,0.3741;	no	no	13,0.6000;27,0.1818;8,0.0258;32,0.0256;45,0.0238;	no	no	no	no	no	no	no	no
chr13:64432502-64432602	84,0.1461;	no	no	21,0.0429;12,0.0244;48,0.0234;53,0.0135;	21,0.0389;	no	no	no	no	no	no	no
chr13:65112932-65113032	86,0.0547;	no	no	42,0.2557;9,0.1818;86,0.1705;59,0.0739;70,0.0655;19,0.0213;60,0.0158;32,0.0122;	no	59,0.0141;	no	no	14,0.3190;	no	no	no
chr13:65278803-65278903	11,0.2786;	no	no	28,0.1218;47,0.1125;3,0.0474;65,0.0200;16,0.0164;17,0.0143;	47,0.0248;	no	no	28,0.0184;	no	no	no	no
chr13:66905300-66905400	3,0.3472;57,0.1474;	no	no	8,0.4501;44,0.0536;57,0.0182;87,0.0171;62,0.0114;70,0.0104;	8,0.0702;44,0.0139;	no	no	no	no	no	no	no
chr13:66905364-66905464	no	no	no	81,0.1371;55,0.0190;23,0.0171;77,0.0150;91,0.0104;6,0.0104;	77,0.0386;	no	no	no	85,0.3573;	84,0.2105;	no	no
chr13:66905300-66905400	3,0.3472;57,0.1474;	no	no	8,0.4501;44,0.0536;57,0.0182;87,0.0171;62,0.0114;70,0.0104;	8,0.0702;44,0.0139;	no	no	no	no	no	no	no
chr13:66905364-66905464	no	no	no	81,0.1371;55,0.0190;23,0.0171;77,0.0150;91,0.0104;6,0.0104;	77,0.0386;	no	no	no	85,0.3573;	84,0.2105;	no	no
chr13:66932779-66932879	31,0.0723;48,0.0545;	no	no	55,0.1286;91,0.0455;94,0.0227;73,0.0148;74,0.0122;3,0.0114;	55,0.2101;	no	no	no	no	no	no	no
chr13:66933022-66933122	44,0.1421;	no	no	60,0.1091;13,0.0519;65,0.0487;83,0.0364;76,0.0202;44,0.0148;53,0.0107;	no	44,0.0280;	no	no	no	no	no	no
chr13:66932779-66932879	31,0.0723;48,0.0545;	no	no	55,0.1286;91,0.0455;94,0.0227;73,0.0148;74,0.0122;3,0.0114;	55,0.2101;	no	no	no	no	no	no	no
chr13:66933022-66933122	44,0.1421;	no	no	60,0.1091;13,0.0519;65,0.0487;83,0.0364;76,0.0202;44,0.0148;53,0.0107;	no	44,0.0280;	no	no	no	no	no	no
chr13:67061120-67061220	no	no	71,0.6256;	60,0.0639;10,0.0213;91,0.0183;76,0.0104;	no	no	no	no	54,0.1195;	no	no	no
chr13:67081495-67081595	no	no	no	92,0.0779;94,0.0750;77,0.0655;63,0.0625;	94,0.0702;	no	no	63,0.0225;	no	no	no	no
chr13:67128177-67128277	no	no	no	57,0.2046;84,0.1772;49,0.1772;77,0.0889;85,0.0348;50,0.0348;6,0.0268;43,0.0205;12,0.0189;94,0.0188;30,0.0170;70,0.0148;59,0.0129;	94,0.0694;30,0.0270;59,0.0157;6,0.0155;	50,0.0484;	no	59,0.0500;59,0.0500;	no	no	no	no
chr13:67173131-67173231	11,0.1418;	no	no	41,0.1364;36,0.0536;6,0.0500;	36,0.0393;41,0.0112;	41,0.1572;41,0.1572;	no	no	60,0.3287;29,0.2528;30,0.1099;	no	no	no
chr13:67269018-67269118	28,0.1042;	no	no	34,0.9377;28,0.1477;15,0.1364;49,0.0938;8,0.0886;58,0.0343;57,0.0253;20,0.0170;3,0.0144;9,0.0130;29,0.0122;88,0.0106;	49,0.1342;34,0.1262;20,0.0198;	no	no	no	no	no	no	no
chr13:67306362-67306462	no	no	no	3,0.0739;33,0.0348;32,0.0222;85,0.0170;4,0.0145;	no	no	no	no	90,0.3287;88,0.1510;	89,0.1985;	no	no
chr13:67332510-67332610	58,0.0967;	no	no	59,0.1023;91,0.0779;93,0.0750;32,0.0591;2,0.0343;20,0.0321;1,0.0253;19,0.0203;76,0.0177;33,0.0145;71,0.0104;	93,0.0702;20,0.0131;	no	no	no	63,0.1199;	no	no	no
chr13:67360522-67360622	82,0.0967;20,0.0750;	no	no	83,0.1023;56,0.0591;26,0.0422;27,0.0343;44,0.0321;43,0.0203;57,0.0145;	44,0.0131;	no	no	no	no	no	no	no
chr13:67360522-67360622	82,0.0967;20,0.0750;	no	no	83,0.1023;56,0.0591;26,0.0422;27,0.0343;44,0.0321;43,0.0203;57,0.0145;	44,0.0131;	no	no	no	no	no	no	no
chr13:67375713-67375813	no	no	no	14,0.6001;24,0.0886;94,0.0545;87,0.0469;25,0.0429;49,0.0256;69,0.0214;61,0.0170;44,0.0167;	14,0.5233;87,0.0446;61,0.0270;	14,0.0234;24,0.0171;49,0.0293;14,0.0234;	no	no	no	no	no	no
chr13:67399717-67399817	no	no	no	26,0.0886;89,0.0469;27,0.0429;51,0.0369;63,0.0170;46,0.0167;9,0.0101;	89,0.0446;63,0.0270;	51,0.0240;	no	no	no	no	no	no
chr13:67451574-67451674	no	no	no	73,0.0779;75,0.0750;44,0.0426;85,0.0402;68,0.0256;82,0.0227;58,0.0218;84,0.0148;33,0.0114;14,0.0114;53,0.0104;4,0.0101;	75,0.0702;	no	no	no	no	no	no	no
chr13:67484203-67484303	no	no	no	75,0.0779;77,0.0750;39,0.0554;47,0.0542;87,0.0402;70,0.0256;84,0.0227;60,0.0218;17,0.0185;86,0.0148;55,0.0104;4,0.0101;	77,0.0702;	no	no	no	no	no	no	no
chr13:67500472-67500572	no	no	no	66,0.2557;13,0.2046;19,0.1300;73,0.0812;7,0.0600;74,0.0536;83,0.0402;5,0.0273;30,0.0238;80,0.0227;71,0.0195;41,0.0170;23,0.0169;82,0.0148;36,0.0118;24,0.0116;	19,0.0862;13,0.0596;59,0.0446;73,0.0116;	23,0.0203;	no	23,0.0208;	no	no	no	no
chr13:67526181-67526281	no	no	no	31,0.0779;33,0.0750;40,0.0639;16,0.0182;28,0.0179;59,0.0143;11,0.0104;	33,0.0702;	no	no	no	no	no	no	no
chr13:67526181-67526281	no	no	no	31,0.0779;33,0.0750;40,0.0639;16,0.0182;28,0.0179;59,0.0143;11,0.0104;	33,0.0702;	no	no	no	no	no	no	no
chr13:67553183-67553283	12,0.1470;	no	40,0.7859;53,0.5328;	59,0.1455;93,0.0450;25,0.0102;	93,0.0386;	no	no	no	no	no	no	no
chr13:67553151-67553251	44,0.1470;	no	72,0.7859;85,0.5328;	91,0.1455;19,0.1000;17,0.0779;29,0.0402;26,0.0227;28,0.0148;57,0.0102;	no	no	no	no	no	no	no	no
chr13:67553102-67553202	93,0.1470;	no	no	68,0.1000;24,0.0833;66,0.0779;30,0.0682;78,0.0402;75,0.0227;10,0.0203;4,0.0188;77,0.0148;	4,0.0738;	no	no	4,0.0171;4,0.0171;	no	no	no	no
chr13:67609657-67609757	no	no	no	56,0.1500;40,0.0779;42,0.0750;49,0.0227;25,0.0182;51,0.0148;52,0.0134;	56,0.9401;42,0.0702;	25,0.0204;	no	no	11,0.3573;10,0.3077;	no	no	no
chr13:67637703-67637803	no	no	no	60,0.0670;11,0.0179;20,0.0150;59,0.0131;78,0.0116;	20,0.0702;	no	no	no	73,0.3573;72,0.3077;	no	no	no
chr13:67683462-67683562	no	no	no	53,0.0722;54,0.0536;81,0.0182;5,0.0179;14,0.0150;76,0.0104;	14,0.0702;	no	no	no	67,0.3573;66,0.3077;	no	no	no
chr13:67755084-67755184	no	no	no	4,0.2727;14,0.0886;15,0.0429;46,0.0182;6,0.0150;	no	no	no	no	no	no	no	no
chr13:67779642-67779742	no	no	no	69,0.1875;89,0.1714;81,0.1091;49,0.0682;59,0.0182;39,0.0161;54,0.0104;	69,0.1342;39,0.0155;	no	no	no	no	no	no	no
chr13:67813765-67813865	no	no	no	48,0.3600;69,0.2216;87,0.0443;62,0.0257;15,0.0244;27,0.0190;55,0.0150;42,0.0114;70,0.0106;7,0.0104;	48,0.5233;55,0.0386;62,0.0233;	62,0.0742;62,0.0742;	no	no	no	no	no	no
chr13:68582119-68582219	15,0.0686;17,0.0617;	no	no	75,0.1625;4,0.0250;22,0.0114;38,0.0101;	75,0.0123;	no	no	no	no	no	no	no
chr13:68582159-68582259	85,0.2889;79,0.0503;	no	no	35,0.1625;73,0.0536;	73,0.0699;35,0.0123;	no	no	no	no	no	no	no
chr13:68582054-68582154	80,0.0686;82,0.0617;27,0.0503;	no	no	58,0.0938;20,0.0580;39,0.0500;13,0.0341;69,0.0250;4,0.0145;87,0.0114;	58,0.1342;	no	no	58,0.0158;58,0.0158;	43,0.1202;	no	29,0.1179;	no
chr13:68582119-68582219	15,0.0686;17,0.0617;	no	no	75,0.1625;4,0.0250;22,0.0114;38,0.0101;	75,0.0123;	no	no	no	no	no	no	no
chr13:68582159-68582259	85,0.2889;79,0.0503;	no	no	35,0.1625;73,0.0536;	73,0.0699;35,0.0123;	no	no	no	no	no	no	no
chr13:68582054-68582154	80,0.0686;82,0.0617;27,0.0503;	no	no	58,0.0938;20,0.0580;39,0.0500;13,0.0341;69,0.0250;4,0.0145;87,0.0114;	58,0.1342;	no	no	58,0.0158;58,0.0158;	43,0.1202;	no	29,0.1179;	no
chr13:69611413-69611513	77,0.3741;59,0.2546;72,0.1418;	no	no	77,0.1818;65,0.0909;33,0.0739;28,0.0232;7,0.0213;54,0.0211;	no	no	no	no	82,0.8216;	no	no	no
chr13:69611413-69611513	77,0.3741;59,0.2546;72,0.1418;	no	no	77,0.1818;65,0.0909;33,0.0739;28,0.0232;7,0.0213;54,0.0211;	no	no	no	no	82,0.8216;	no	no	no
chr13:69611965-69612065	32,0.0709;	no	81,0.6509;	33,0.0341;4,0.0205;14,0.0143;91,0.0133;6,0.0129;26,0.0122;	6,0.0148;	14,0.1992;6,0.0219;6,0.0219;	no	14,0.1697;	no	no	no	no
chr13:69611965-69612065	32,0.0709;	no	81,0.6509;	33,0.0341;4,0.0205;14,0.0143;91,0.0133;6,0.0129;26,0.0122;	6,0.0148;	14,0.1992;6,0.0219;6,0.0219;	no	14,0.1697;	no	no	no	no
chr13:69739847-69739947	38,0.2043;91,0.1040;66,0.0507;	no	no	24,0.0317;61,0.0250;9,0.0188;38,0.0164;7,0.0156;39,0.0122;	9,0.0248;	no	no	no	no	no	no	no
chr13:69809831-69809931	89,0.1040;25,0.0723;	no	no	61,0.0178;44,0.0150;	no	no	no	no	no	no	no	no
chr13:70637584-70637684	73,0.1296;39,0.1233;89,0.0967;79,0.0709;37,0.0686;	no	no	90,0.1023;84,0.0455;80,0.0341;67,0.0317;53,0.0278;75,0.0202;10,0.0164;61,0.0152;25,0.0114;	no	no	no	no	no	no	no	51,0.0101;
chr13:71963673-71963773	20,1.0000;36,0.1767;	no	no	64,0.0682;70,0.0487;6,0.0379;13,0.0304;45,0.0222;26,0.0179;38,0.0121;71,0.0107;	64,0.0596;70,0.0116;	no	no	13,0.0338;	no	no	no	no
chr13:72628514-72628614	44,0.1461;	no	no	8,0.5626;17,0.1023;2,0.0519;29,0.0364;71,0.0278;32,0.0278;91,0.0182;37,0.0102;	8,0.1262;	37,0.0127;	no	no	no	no	52,0.0157;	no
chr13:72628746-72628846	no	no	no	72,0.8000;94,0.3693;31,0.1219;64,0.1182;65,0.0714;84,0.0256;18,0.0170;79,0.0143;53,0.0111;	72,0.0183;	18,0.0187;	no	no	57,0.1099;	no	no	no
chr13:73328432-73328532	6,0.1296;	no	no	11,0.0818;35,0.0364;42,0.0303;47,0.0295;70,0.0188;48,0.0167;65,0.0114;30,0.0104;	70,0.0738;	11,0.0859;	no	11,0.3736;	no	no	no	no
chr13:73330958-73331058	83,0.3733;	no	no	48,1.0000;53,0.2500;2,0.1091;22,0.0818;17,0.0416;7,0.0364;	no	no	no	no	25,0.3287;	no	64,0.1331;	no
chr13:73467332-73467432	77,0.1767;74,0.1461;67,0.1461;60,0.0545;	no	no	24,0.2857;91,0.1705;35,0.0273;15,0.0273;79,0.0202;19,0.0190;	35,0.0119;	no	no	no	85,0.1307;	no	no	no
chr13:73603951-73604051	3,1.0000;1,0.0686;72,0.0617;	no	no	78,1.0000;87,0.0341;60,0.0213;8,0.0208;34,0.0167;	no	60,0.0200;	no	no	no	no	no	no
chr13:73847581-73847681	38,1.0000;36,0.0686;34,0.0686;73,0.0644;18,0.0507;	no	no	19,0.0114;70,0.0101;	no	no	no	no	no	no	no	no
chr13:73937717-73937817	26,0.2546;54,0.1233;21,0.1003;52,0.0503;	no	no	71,0.1091;44,0.0348;43,0.0328;4,0.0222;66,0.0202;28,0.0202;23,0.0202;87,0.0200;18,0.0148;	no	no	no	43,0.0126;4,0.0651;18,0.0200;	no	no	no	no
chr13:73937760-73937860	11,0.1233;9,0.0503;	no	no	66,0.2857;28,0.1091;1,0.0348;23,0.0202;44,0.0200;81,0.0170;	no	no	no	no	no	no	no	no
chr13:73937717-73937817	26,0.2546;54,0.1233;21,0.1003;52,0.0503;	no	no	71,0.1091;44,0.0348;43,0.0328;4,0.0222;66,0.0202;28,0.0202;23,0.0202;87,0.0200;18,0.0148;	no	no	no	43,0.0126;4,0.0651;18,0.0200;	no	no	no	no
chr13:73937760-73937860	11,0.1233;9,0.0503;	no	no	66,0.2857;28,0.1091;1,0.0348;23,0.0202;44,0.0200;81,0.0170;	no	no	no	no	no	no	no	no
chr13:74009368-74009468	5,1.0000;85,0.3733;57,0.0545;	no	no	70,0.0170;	no	no	no	no	no	no	no	no
chr13:74062235-74062335	52,0.3733;94,0.1042;47,0.0686;49,0.0617;	no	no	32,0.2954;94,0.1477;24,0.0818;6,0.0295;1,0.0264;	no	no	no	32,0.0159;	no	no	86,0.5131;	no
chr13:74208650-74208750	33,0.1040;	no	no	62,0.8000;25,0.1818;68,0.0833;38,0.0474;19,0.0278;4,0.0218;14,0.0130;11,0.0126;32,0.0118;	62,0.0172;	62,0.2494;11,0.1054;62,0.2494;	no	62,0.0762;25,0.0413;11,0.0188;62,0.0762;	no	no	no	no
chr13:74317276-74317376	34,0.0686;	no	no	49,0.1600;9,0.1136;12,0.0714;73,0.0364;67,0.0208;78,0.0130;38,0.0109;45,0.0107;	45,0.0418;49,0.0172;	9,0.0840;	no	49,0.2177;9,0.0226;49,0.2177;	no	no	no	no
chr13:74350266-74350366	31,0.1474;	no	no	94,0.0182;31,0.0182;	52,0.0139;	no	no	no	no	no	no	no
chr13:74350190-74350290	31,0.1421;	no	no	5,0.1477;15,0.1364;44,0.0256;62,0.0164;31,0.0148;63,0.0134;6,0.0130;32,0.0122;	no	44,0.0273;	no	44,0.0101;	no	no	no	no
chr13:74350266-74350366	31,0.1474;	no	no	94,0.0182;31,0.0182;	52,0.0139;	no	no	no	no	no	no	no
chr13:74350190-74350290	31,0.1421;	no	no	5,0.1477;15,0.1364;44,0.0256;62,0.0164;31,0.0148;63,0.0134;6,0.0130;32,0.0122;	no	44,0.0273;	no	44,0.0101;	no	no	no	no
chr13:74493900-74494000	no	no	86,0.5349;	29,0.1182;57,0.0469;49,0.0222;79,0.0164;25,0.0150;6,0.0148;80,0.0134;84,0.0100;	25,0.0747;57,0.0607;	no	no	no	no	no	no	no
chr13:74639821-74639921	no	no	no	30,0.4800;24,0.4800;50,0.2557;18,0.1091;13,0.1042;36,0.0834;1,0.0364;	30,0.0172;24,0.0172;	36,0.0185;	no	24,0.0174;36,0.0443;24,0.0174;	no	no	no	no
chr13:74807910-74808010	84,0.3472;	no	no	90,0.0886;1,0.0600;26,0.0260;40,0.0114;31,0.0101;	no	no	no	no	no	no	no	no
chr13:74808710-74808765	no	no	no	16,0.1066;1,0.0714;23,0.0464;28,0.0295;42,0.0205;29,0.0195;31,0.0150;11,0.0148;	no	no	no	no	no	no	no	no
chr13:75839835-75839935	no	no	no	83,0.1875;86,0.1371;15,0.0571;7,0.0571;78,0.0474;67,0.0278;92,0.0236;72,0.0188;93,0.0179;42,0.0169;	39,0.0529;83,0.0338;72,0.0186;	no	no	15,0.0189;	20,0.1307;	no	no	no
chr13:76018512-76018612	82,0.0813;49,0.0745;	no	no	3,0.0682;25,0.0278;87,0.0213;49,0.0170;	3,0.0596;	no	no	no	no	no	no	no
chr13:76018556-76018656	38,0.0813;5,0.0745;	no	no	71,0.8124;58,0.1111;72,0.0536;78,0.0505;67,0.0291;93,0.0253;43,0.0213;53,0.0202;5,0.0170;94,0.0114;	71,0.0116;	no	no	no	no	no	no	no
chr13:76018662-76018762	12,0.2546;	no	69,0.6256;	27,0.1705;66,0.0402;21,0.0325;20,0.0295;93,0.0291;36,0.0170;9,0.0162;34,0.0126;14,0.0121;	no	no	no	14,0.0156;	no	no	no	no
chr13:76098683-76098783	no	no	no	63,0.9377;36,0.1772;1,0.1625;73,0.1600;11,0.1364;27,0.0500;32,0.0371;37,0.0348;16,0.0273;77,0.0236;48,0.0116;	63,0.1262;32,0.0193;73,0.0183;1,0.0123;11,0.0119;	63,0.0213;36,0.0660;27,0.0261;63,0.0213;	no	37,0.0303;	no	no	no	no
chr13:76098610-76098710	no	no	no	74,0.1625;84,0.1364;44,0.1364;32,0.1299;89,0.0273;34,0.0182;	74,0.0123;84,0.0119;44,0.0119;	32,0.0589;	no	32,0.0415;	no	no	no	no
chr13:76098683-76098783	no	no	no	63,0.9377;36,0.1772;1,0.1625;73,0.1600;11,0.1364;27,0.0500;32,0.0371;37,0.0348;16,0.0273;77,0.0236;48,0.0116;	63,0.1262;32,0.0193;73,0.0183;1,0.0123;11,0.0119;	63,0.0213;36,0.0660;27,0.0261;63,0.0213;	no	37,0.0303;	no	no	no	no
chr13:76098610-76098710	no	no	no	74,0.1625;84,0.1364;44,0.1364;32,0.1299;89,0.0273;34,0.0182;	74,0.0123;84,0.0119;44,0.0119;	32,0.0589;	no	32,0.0415;	no	no	no	no
chr13:77135485-77135585	no	no	no	24,0.9377;16,0.0563;86,0.0429;64,0.0426;41,0.0375;90,0.0238;83,0.0107;	41,0.3324;24,0.1262;16,0.0694;86,0.0148;	16,0.0539;16,0.0539;	no	16,0.0205;16,0.0205;	no	no	no	no
chr13:77135418-77135518	62,0.1233;60,0.0503;	no	no	91,0.9377;83,0.0563;50,0.0536;49,0.0487;27,0.0406;22,0.0317;35,0.0292;7,0.0273;1,0.0179;4,0.0130;	91,0.1262;83,0.0694;49,0.0116;	50,0.0213;	no	50,0.0109;	no	no	no	no
chr13:77135485-77135585	no	no	no	24,0.9377;16,0.0563;86,0.0429;64,0.0426;41,0.0375;90,0.0238;83,0.0107;	41,0.3324;24,0.1262;16,0.0694;86,0.0148;	16,0.0539;16,0.0539;	no	16,0.0205;16,0.0205;	no	no	no	no
chr13:77135418-77135518	62,0.1233;60,0.0503;	no	no	91,0.9377;83,0.0563;50,0.0536;49,0.0487;27,0.0406;22,0.0317;35,0.0292;7,0.0273;1,0.0179;4,0.0130;	91,0.1262;83,0.0694;49,0.0116;	50,0.0213;	no	50,0.0109;	no	no	no	no
chr13:77708639-77708739	no	no	no	6,0.7501;53,0.0506;54,0.0464;64,0.0426;82,0.0197;78,0.0162;12,0.0114;	6,0.0702;	no	no	no	no	no	no	no
chr13:80883371-80883471	33,0.0510;	no	no	56,0.0500;31,0.0341;5,0.0190;11,0.0127;24,0.0102;	no	24,0.0431;	no	no	no	no	no	no
chr13:81633094-81633194	no	no	no	10,0.3636;37,0.2321;76,0.0655;16,0.0426;63,0.0341;49,0.0303;67,0.0185;51,0.0150;21,0.0148;94,0.0122;	no	no	no	10,0.0249;	42,0.3883;80,0.3190;41,0.2831;57,0.2326;5,0.2326;58,0.1195;	41,0.1715;	no	no
chr13:81657755-81657855	no	no	no	84,0.0852;30,0.0208;3,0.0102;	no	no	no	no	no	no	no	no
chr13:81710963-81711063	45,0.2546;40,0.0723;	no	no	51,1.0000;65,0.4545;3,0.4545;88,0.0390;67,0.0182;18,0.0130;60,0.0122;28,0.0107;8,0.0101;	no	51,0.0166;	no	no	83,0.1838;	no	no	no
chr13:81711366-81711466	19,0.2546;	no	no	1,0.1091;13,0.0505;32,0.0404;21,0.0202;64,0.0189;34,0.0182;28,0.0144;15,0.0136;43,0.0118;3,0.0111;	no	no	no	1,0.0799;	7,0.2326;37,0.1307;8,0.1195;	no	no	no
chr13:81710963-81711063	45,0.2546;40,0.0723;	no	no	51,1.0000;65,0.4545;3,0.4545;88,0.0390;67,0.0182;18,0.0130;60,0.0122;28,0.0107;8,0.0101;	no	51,0.0166;	no	no	83,0.1838;	no	no	no
chr13:81711366-81711466	19,0.2546;	no	no	1,0.1091;13,0.0505;32,0.0404;21,0.0202;64,0.0189;34,0.0182;28,0.0144;15,0.0136;43,0.0118;3,0.0111;	no	no	no	1,0.0799;	7,0.2326;37,0.1307;8,0.1195;	no	no	no
chr13:81783241-81783341	no	no	34,0.5518;	79,0.0136;49,0.0104;	no	no	no	no	no	no	no	no
chr13:83523639-83523705	22,0.0629;	no	no	51,0.0135;22,0.0109;	no	no	no	no	no	no	no	no
chr13:83524692-83524792	86,1.0000;76,0.1421;84,0.0686;64,0.0686;62,0.0686;82,0.0503;	no	no	57,0.0208;76,0.0148;69,0.0145;77,0.0122;	no	no	no	no	42,0.8216;27,0.7559;29,0.3287;12,0.2935;16,0.2935;14,0.2701;39,0.1307;36,0.1307;24,0.1307;21,0.1307;9,0.1307;6,0.1307;33,0.1202;18,0.1202;3,0.1202;	28,0.1985;	no	no
chr13:84222245-84222345	66,0.2043;	no	no	45,0.0273;66,0.0164;16,0.0104;	no	no	no	16,0.0310;	79,0.3883;83,0.2326;	no	no	no
chr13:84222125-84222225	54,0.2546;47,0.2546;	no	no	67,0.3636;43,0.1364;5,0.0364;61,0.0292;49,0.0202;37,0.0177;38,0.0122;56,0.0121;9,0.0104;	43,0.0119;	no	no	38,0.0165;9,0.0242;	no	no	no	no
chr13:85189334-85189434	no	no	no	49,0.1066;80,0.0291;34,0.0189;24,0.0182;14,0.0167;4,0.0121;	no	no	no	no	no	no	no	no
chr13:85289436-85289536	93,0.1470;50,0.0545;	no	no	26,0.0264;20,0.0118;6,0.0104;	no	no	no	no	no	no	no	no
chr13:86046745-86046845	no	no	no	56,0.0260;6,0.0260;83,0.0236;23,0.0107;	no	no	no	no	1,0.3573;	no	no	no
chr13:88821421-88821521	71,1.0000;37,0.5090;28,0.1767;25,0.1461;74,0.1296;	no	no	59,0.4501;79,0.1500;43,0.0923;65,0.0727;49,0.0341;53,0.0292;92,0.0234;44,0.0106;	59,1.0000;92,0.0446;	no	no	no	no	no	no	no
chr13:90089558-90089658	no	no	24,0.6458;	50,0.1818;43,0.1477;44,0.0670;16,0.0580;17,0.0195;32,0.0134;	no	17,0.0721;	no	17,0.0115;	53,0.8216;	no	no	no
chr13:90089616-90089716	49,0.1470;	no	no	69,0.0474;65,0.0295;93,0.0114;	no	no	no	no	no	no	no	no
chr13:90089558-90089658	no	no	24,0.6458;	50,0.1818;43,0.1477;44,0.0670;16,0.0580;17,0.0195;32,0.0134;	no	17,0.0721;	no	17,0.0115;	53,0.8216;	no	no	no
chr13:90089616-90089716	49,0.1470;	no	no	69,0.0474;65,0.0295;93,0.0114;	no	no	no	no	no	no	no	no
chr13:90923071-90923171	10,0.1470;32,0.0545;	no	no	3,0.0260;15,0.0222;60,0.0203;83,0.0182;81,0.0144;27,0.0101;	no	no	no	no	93,0.6955;89,0.2935;91,0.2701;86,0.1307;75,0.1099;	no	no	no
chr13:91223937-91224037	33,0.0686;65,0.0545;	no	no	3,0.0222;7,0.0178;	no	no	no	no	no	no	no	no
chr13:91461046-91461146	no	no	no	33,0.0406;75,0.0238;	no	no	no	no	no	no	no	no
chr13:91807646-91807746	74,0.0745;	no	no	65,0.8000;58,0.0364;79,0.0295;21,0.0244;10,0.0189;74,0.0170;32,0.0170;52,0.0152;	65,0.0172;	no	no	10,0.0179;	no	no	no	no
chr13:92354953-92355053	19,0.5101;85,0.1461;54,0.1040;15,0.0686;13,0.0686;11,0.0686;80,0.0617;	no	no	26,0.0709;65,0.0260;19,0.0182;3,0.0162;41,0.0114;	no	no	no	no	no	no	no	no
chr13:92354732-92354832	7,0.5090;15,0.1040;	no	no	77,0.0426;27,0.0249;66,0.0234;20,0.0227;22,0.0171;59,0.0135;91,0.0114;	no	no	no	59,0.0571;	30,0.1590;	no	no	no
chr13:92354953-92355053	19,0.5101;85,0.1461;54,0.1040;15,0.0686;13,0.0686;11,0.0686;80,0.0617;	no	no	26,0.0709;65,0.0260;19,0.0182;3,0.0162;41,0.0114;	no	no	no	no	no	no	no	no
chr13:92354732-92354832	7,0.5090;15,0.1040;	no	no	77,0.0426;27,0.0249;66,0.0234;20,0.0227;22,0.0171;59,0.0135;91,0.0114;	no	no	no	59,0.0571;	30,0.1590;	no	no	no
chr13:92483981-92484081	40,0.0723;	no	no	45,0.0852;15,0.0563;72,0.0469;58,0.0118;	15,0.0738;72,0.0446;	no	no	no	no	no	36,0.1734;	no
chr13:92530760-92530860	28,0.1904;32,0.0967;50,0.0709;	no	no	33,0.1023;8,0.0455;17,0.0426;51,0.0341;11,0.0325;38,0.0304;28,0.0130;45,0.0121;	no	11,0.0166;38,0.0293;	no	no	no	no	no	no
chr13:92611087-92611187	91,0.1233;	no	11,0.8217;	85,0.1500;39,0.0273;23,0.0256;18,0.0152;12,0.0114;	85,1.0000;39,0.0112;	12,0.0225;	no	12,0.0100;	no	no	no	no
chr13:92844736-92844836	no	no	no	37,0.1364;17,0.0286;70,0.0273;14,0.0167;	37,0.0119;70,0.0112;	no	no	no	no	no	no	no
chr13:93144674-93144774	45,0.2546;	no	no	28,0.9377;38,0.0886;12,0.0818;39,0.0714;51,0.0500;83,0.0426;59,0.0426;22,0.0298;	28,0.1342;95,0.0245;12,0.0112;	12,0.0175;12,0.0175;	no	no	no	no	no	no
chr13:93499758-93499858	94,0.3733;84,0.3472;73,0.0686;27,0.0629;75,0.0617;	no	no	27,0.0109;	no	no	no	no	no	no	no	no
chr13:93771628-93771728	52,0.3472;27,0.2596;80,0.1418;41,0.0709;31,0.0507;	no	no	94,0.7502;42,0.1705;58,0.0341;90,0.0222;67,0.0211;32,0.0189;	94,0.9401;	no	no	no	no	no	no	no
chr13:94057745-94057845	4,0.3733;7,0.1296;53,0.0545;	no	no	58,0.4262;23,0.0317;12,0.0164;35,0.0162;29,0.0121;	no	no	no	no	no	no	no	no
chr13:94285231-94285331	78,0.3733;71,0.2043;58,0.0617;	no	no	9,0.0474;32,0.0443;67,0.0364;63,0.0291;33,0.0264;53,0.0250;3,0.0244;40,0.0195;42,0.0188;71,0.0164;72,0.0122;	42,0.0248;	63,0.1114;	53,0.0599;	no	no	no	no	no
chr13:94358909-94359009	80,1.0000;35,0.1767;60,0.0805;78,0.0686;	no	no	45,0.0273;12,0.0234;41,0.0208;91,0.0202;61,0.0122;49,0.0118;2,0.0101;	12,0.0446;54,0.0245;45,0.0119;	no	no	no	no	no	no	no
chr13:94358873-94358973	71,0.1767;32,0.1461;	no	no	4,0.0487;81,0.0273;48,0.0234;77,0.0208;9,0.0122;85,0.0118;38,0.0101;	48,0.0446;90,0.0245;4,0.0123;81,0.0119;	no	no	no	no	no	no	no
chr13:94788892-94788992	11,1.0000;42,0.3733;24,0.2546;16,0.0503;	no	no	62,0.0903;78,0.0426;56,0.0341;90,0.0304;84,0.0304;89,0.0295;26,0.0202;83,0.0177;20,0.0170;	no	no	no	no	29,0.3190;31,0.1106;33,0.1099;	no	no	no
chr13:94976293-94976393	12,0.5101;26,0.5090;63,0.3733;60,0.0617;58,0.0503;	no	no	18,0.0500;81,0.0400;69,0.0364;54,0.0295;12,0.0182;5,0.0126;	no	no	no	18,0.1600;	no	no	90,0.0683;	no
chr13:95375307-95375407	72,0.1040;23,0.0723;	no	no	31,0.2679;56,0.0422;77,0.0369;7,0.0264;37,0.0114;13,0.0106;	31,0.0265;	37,0.0117;	no	no	no	no	no	no
chr13:95618383-95618483	16,0.3733;20,0.3472;56,0.1040;84,0.0617;8,0.0617;6,0.0503;	no	no	32,0.2857;79,0.0179;51,0.0167;	43,0.0189;	no	no	no	37,0.3287;	36,0.5326;	no	no
chr13:95891872-95891972	91,0.3472;87,0.3472;83,0.3472;79,0.3472;	no	no	49,0.0390;28,0.0260;17,0.0202;69,0.0178;65,0.0178;61,0.0178;2,0.0162;73,0.0133;	no	no	no	no	52,0.1202;	no	no	no
chr13:96388243-96388343	no	no	no	78,0.4501;14,0.1625;18,0.0709;46,0.0406;19,0.0402;69,0.0341;92,0.0236;25,0.0146;84,0.0127;4,0.0104;	78,0.9401;49,0.0265;14,0.0123;	14,0.0352;14,0.0352;	no	no	no	no	no	no
chr13:96542684-96542784	no	no	no	no	no	no	no	no	no	no	27,0.0139;	no
chr13:96542529-96542629	15,0.0967;11,0.0878;	no	no	16,0.1023;53,0.0818;25,0.0639;75,0.0202;69,0.0189;87,0.0104;	53,0.0112;	no	no	53,0.0166;53,0.0166;	63,0.3190;78,0.1202;60,0.1202;80,0.1099;	no	no	no
chr13:96542684-96542784	no	no	no	no	no	no	no	no	no	no	27,0.0139;	no
chr13:96542529-96542629	15,0.0967;11,0.0878;	no	no	16,0.1023;53,0.0818;25,0.0639;75,0.0202;69,0.0189;87,0.0104;	53,0.0112;	no	no	53,0.0166;53,0.0166;	63,0.3190;78,0.1202;60,0.1202;80,0.1099;	no	no	no
chr13:96670886-96670986	27,0.1767;16,0.1767;24,0.1461;6,0.0629;13,0.0547;	no	no	13,0.1705;62,0.1625;50,0.0903;81,0.0818;94,0.0519;32,0.0406;8,0.0111;6,0.0109;	62,0.0123;81,0.0119;	no	no	6,0.0227;	no	no	no	no
chr13:97137886-97137986	92,0.0750;	no	no	24,0.0938;43,0.0833;19,0.0114;33,0.0104;17,0.0101;	24,0.0694;	no	no	no	38,0.3573;	no	no	no
chr13:97137876-97137976	no	no	no	34,0.0938;53,0.0833;29,0.0114;43,0.0104;27,0.0101;	34,0.0694;	no	no	no	48,0.3573;	no	no	no
chr13:97137886-97137986	92,0.0750;	no	no	24,0.0938;43,0.0833;19,0.0114;33,0.0104;17,0.0101;	24,0.0694;	no	no	no	38,0.3573;	no	no	no
chr13:97137876-97137976	no	no	no	34,0.0938;53,0.0833;29,0.0114;43,0.0104;27,0.0101;	34,0.0694;	no	no	no	48,0.3573;	no	no	no
chr13:97198307-97198407	60,0.2546;26,0.0596;	no	no	40,0.1477;45,0.0682;73,0.0202;32,0.0189;26,0.0152;41,0.0134;54,0.0122;66,0.0114;	45,0.0560;	41,0.0177;	no	41,0.0187;	no	no	no	no
chr13:98206115-98206215	73,0.3741;25,0.1003;53,0.0723;29,0.0507;	no	no	73,0.1818;83,0.1111;58,0.1042;65,0.0341;34,0.0256;7,0.0122;44,0.0118;	no	44,0.0107;	no	44,0.0298;	no	no	no	no
chr13:98316956-98317056	42,0.1904;85,0.0503;	no	no	47,1.0000;56,0.0639;42,0.0130;	no	no	no	no	no	no	no	no
chr13:98317065-98317165	32,0.1461;	no	10,0.5328;	8,0.0238;79,0.0104;	no	no	no	no	13,0.3573;17,0.2831;	12,0.5650;	no	no
chr13:98316917-98317017	81,0.1904;	no	no	86,1.0000;9,0.0426;14,0.0341;81,0.0130;	no	no	no	no	no	no	no	no
chr13:98815399-98815499	55,0.3741;27,0.0745;	no	no	55,0.1818;71,0.0256;27,0.0170;65,0.0162;46,0.0116;21,0.0104;	no	46,0.0332;	no	46,0.0447;	no	no	no	no
chr13:98926334-98926434	57,0.1040;31,0.0878;	no	no	36,0.1042;41,0.0181;19,0.0114;	no	no	no	no	no	no	no	no
chr13:99344735-99344835	36,0.3741;40,0.3472;	no	no	49,0.2000;36,0.1818;63,0.0222;78,0.0205;42,0.0121;58,0.0111;	no	49,0.0110;	no	49,0.0574;	no	no	no	no
chr13:99344628-99344728	48,0.1071;	no	no	38,0.0818;63,0.0273;43,0.0190;48,0.0189;29,0.0150;58,0.0144;53,0.0114;24,0.0103;	no	43,0.0937;58,0.3161;	no	58,0.2987;	no	no	no	no
chr13:99344735-99344835	36,0.3741;40,0.3472;	no	no	49,0.2000;36,0.1818;63,0.0222;78,0.0205;42,0.0121;58,0.0111;	no	49,0.0110;	no	49,0.0574;	no	no	no	no
chr13:99344628-99344728	48,0.1071;	no	no	38,0.0818;63,0.0273;43,0.0190;48,0.0189;29,0.0150;58,0.0144;53,0.0114;24,0.0103;	no	43,0.0937;58,0.3161;	no	58,0.2987;	no	no	no	no
chr13:99900633-99900733	no	no	no	27,0.0250;16,0.0222;58,0.0211;53,0.0208;47,0.0195;6,0.0135;39,0.0114;	no	47,0.0143;	no	no	11,0.1307;	no	no	no
chr13:100015589-100015689	92,1.0000;42,0.0967;38,0.0547;	no	no	70,0.1818;43,0.1705;38,0.1705;17,0.1705;76,0.1625;31,0.1364;65,0.0426;60,0.0341;23,0.0298;49,0.0101;	76,0.0116;31,0.0112;	38,0.0431;	no	31,0.0519;31,0.0519;	no	no	no	no
chr13:100104020-100104120	81,0.3733;54,0.1470;	no	no	8,0.2727;76,0.1200;21,0.0321;20,0.0253;65,0.0203;35,0.0202;42,0.0189;93,0.0104;	76,0.5567;21,0.0131;	no	no	no	27,0.1202;	no	no	no
chr13:100107968-100108068	74,0.3741;3,0.2596;49,0.0503;	no	no	74,0.1818;	59,0.0245;	no	no	no	no	no	no	no
chr13:100124804-100124904	4,0.1071;83,0.0745;	no	no	22,0.1042;88,0.0341;37,0.0341;52,0.0300;9,0.0273;12,0.0227;28,0.0213;4,0.0189;14,0.0171;83,0.0170;	52,0.1850;56,0.0139;	no	no	no	no	no	no	no
chr13:100492559-100492659	37,0.1296;58,0.1233;	no	no	25,0.0563;42,0.0554;43,0.0158;31,0.0134;53,0.0126;	25,0.0738;31,0.0139;	no	no	no	no	no	no	no
chr13:100651292-100651392	39,0.5101;43,0.3472;72,0.0617;	no	no	54,0.1042;20,0.0304;25,0.0202;39,0.0182;45,0.0121;33,0.0101;	no	no	no	no	49,0.3883;48,0.3077;	no	no	no
chr13:100651011-100651111	38,0.3472;2,0.0709;	no	no	3,0.1705;17,0.0273;86,0.0213;40,0.0202;12,0.0189;69,0.0111;23,0.0102;	17,0.0119;	no	no	no	no	no	no	no
chr13:100651292-100651392	39,0.5101;43,0.3472;72,0.0617;	no	no	54,0.1042;20,0.0304;25,0.0202;39,0.0182;45,0.0121;33,0.0101;	no	no	no	no	49,0.3883;48,0.3077;	no	no	no
chr13:100651011-100651111	38,0.3472;2,0.0709;	no	no	3,0.1705;17,0.0273;86,0.0213;40,0.0202;12,0.0189;69,0.0111;23,0.0102;	17,0.0119;	no	no	no	no	no	no	no
chr13:100651292-100651392	39,0.5101;43,0.3472;72,0.0617;	no	no	54,0.1042;20,0.0304;25,0.0202;39,0.0182;45,0.0121;33,0.0101;	no	no	no	no	49,0.3883;48,0.3077;	no	no	no
chr13:100651011-100651111	38,0.3472;2,0.0709;	no	no	3,0.1705;17,0.0273;86,0.0213;40,0.0202;12,0.0189;69,0.0111;23,0.0102;	17,0.0119;	no	no	no	no	no	no	no
chr13:100730892-100730992	89,0.0545;	no	no	94,0.9377;30,0.2857;71,0.2046;73,0.0286;3,0.0211;36,0.0208;79,0.0167;	94,0.1342;	3,0.0175;	no	no	no	no	no	no
chr13:100744609-100744709	92,0.2546;33,0.1040;	61,0.0204;	no	75,0.1818;70,0.0714;49,0.0400;94,0.0202;89,0.0202;69,0.0148;	no	no	no	no	no	no	no	no
chr13:100775849-100775949	no	no	no	67,0.0536;80,0.0317;33,0.0312;52,0.0202;11,0.0158;16,0.0143;61,0.0121;	67,0.0418;	no	no	33,0.0144;61,0.0210;	55,0.2528;73,0.1202;56,0.1195;36,0.1195;75,0.1011;	no	no	no
chr13:100786436-100786536	57,0.5101;	no	no	24,0.1136;88,0.0844;44,0.0833;9,0.0253;82,0.0234;30,0.0211;57,0.0182;52,0.0126;76,0.0114;4,0.0109;10,0.0104;	no	no	no	no	no	no	no	no
chr13:100833377-100833477	93,0.1233;32,0.1071;	no	no	79,0.8124;61,0.8000;37,0.1818;42,0.0218;46,0.0202;32,0.0189;54,0.0170;	61,0.0183;79,0.0123;	no	no	no	no	no	no	no
chr13:103334442-103334542	3,0.2043;75,0.1040;6,0.0510;	no	no	32,0.1055;80,0.0406;67,0.0170;3,0.0164;	no	32,0.3334;	no	32,0.1451;	no	no	no	no
chr13:104109564-104109664	60,0.3741;89,0.2546;77,0.2546;54,0.0745;35,0.0644;	no	no	8,0.4262;60,0.1818;66,0.0519;85,0.0487;34,0.0426;3,0.0426;45,0.0364;91,0.0202;79,0.0202;16,0.0183;54,0.0170;	no	16,0.0362;	no	60,0.0111;16,0.3324;	no	no	no	no
chr13:104109739-104109839	no	no	no	1,0.0317;6,0.0202;30,0.0150;	91,0.0137;	no	no	no	no	no	no	no
chr13:104109564-104109664	60,0.3741;89,0.2546;77,0.2546;54,0.0745;35,0.0644;	no	no	8,0.4262;60,0.1818;66,0.0519;85,0.0487;34,0.0426;3,0.0426;45,0.0364;91,0.0202;79,0.0202;16,0.0183;54,0.0170;	no	16,0.0362;	no	60,0.0111;16,0.3324;	no	no	no	no
chr13:104109739-104109839	no	no	no	1,0.0317;6,0.0202;30,0.0150;	91,0.0137;	no	no	no	no	no	no	no
chr13:104178416-104178516	50,0.0627;	91,0.2500;	no	26,0.1500;1,0.0812;88,0.0546;55,0.0429;61,0.0273;80,0.0268;94,0.0222;16,0.0185;85,0.0164;2,0.0107;	26,0.1850;88,0.0312;80,0.0146;1,0.0116;	no	no	no	no	no	no	no
chr13:104178416-104178516	50,0.0627;	91,0.2500;	no	26,0.1500;1,0.0812;88,0.0546;55,0.0429;61,0.0273;80,0.0268;94,0.0222;16,0.0185;85,0.0164;2,0.0107;	26,0.1850;88,0.0312;80,0.0146;1,0.0116;	no	no	no	no	no	no	no
chr13:104179047-104179147	16,0.0617;	no	no	87,0.0179;37,0.0148;47,0.0121;57,0.0104;	no	no	no	no	42,0.3883;50,0.1195;	no	no	no
chr13:104179047-104179147	16,0.0617;	no	no	87,0.0179;37,0.0148;47,0.0121;57,0.0104;	no	no	no	no	42,0.3883;50,0.1195;	no	no	no
chr13:104228794-104228894	58,0.2043;	no	no	4,0.1364;48,0.0292;84,0.0273;58,0.0164;70,0.0102;	84,0.0112;	4,0.0152;	no	4,0.0199;	no	no	no	no
chr13:104228794-104228894	58,0.2043;	no	no	4,0.1364;48,0.0292;84,0.0273;58,0.0164;70,0.0102;	84,0.0112;	4,0.0152;	no	4,0.0199;	no	no	no	no
chr13:104816903-104817003	8,0.2596;11,0.1296;	no	no	16,0.0818;27,0.0474;43,0.0422;21,0.0254;1,0.0205;32,0.0118;44,0.0104;	no	32,0.0175;	no	no	no	no	no	no
chr13:104816903-104817003	8,0.2596;11,0.1296;	no	no	16,0.0818;27,0.0474;43,0.0422;21,0.0254;1,0.0205;32,0.0118;44,0.0104;	no	32,0.0175;	no	no	no	no	no	no
chr13:104817119-104817219	no	no	no	70,0.2143;66,0.2000;79,0.1477;60,0.1136;85,0.0244;41,0.0182;54,0.0144;	70,0.1975;	no	no	no	no	no	no	no
chr13:104817119-104817219	no	no	no	70,0.2143;66,0.2000;79,0.1477;60,0.1136;85,0.0244;41,0.0182;54,0.0144;	70,0.1975;	no	no	no	no	no	no	no
chr13:105054880-105054980	no	no	no	77,0.1772;73,0.1625;94,0.1300;34,0.0682;54,0.0682;78,0.0580;56,0.0563;38,0.0563;30,0.0273;24,0.0244;65,0.0200;20,0.0116;	38,0.1342;56,0.1262;94,0.0862;73,0.0123;	38,0.0148;38,0.0148;	no	no	42,0.1346;	no	no	no
chr13:106936865-106936965	30,0.2889;68,0.1233;	no	no	50,1.0000;94,0.1066;35,0.0818;55,0.0739;79,0.0416;42,0.0202;84,0.0182;73,0.0158;2,0.0143;74,0.0127;86,0.0102;	no	no	no	50,0.6134;	no	no	no	no
chr13:106947078-106947178	42,0.5090;	no	no	71,0.0714;48,0.0536;77,0.0364;92,0.0190;81,0.0104;	48,0.0282;16,0.0245;	48,0.0107;48,0.0107;	no	48,0.0991;48,0.0991;	no	no	no	no
chr13:107022064-107022164	no	no	no	11,0.1455;8,0.0341;16,0.0218;2,0.0208;90,0.0202;20,0.0118;	no	no	no	no	no	no	no	no
chr13:107022519-107022619	55,0.7334;30,0.0686;28,0.0686;32,0.0617;	no	no	67,0.0429;66,0.0206;55,0.0202;60,0.0114;50,0.0106;72,0.0101;	67,0.0233;	no	no	no	no	no	no	no
chr13:108044423-108044523	4,0.2546;	no	no	46,0.6000;39,0.0667;1,0.0202;91,0.0122;6,0.0121;	65,0.0139;	6,0.0143;	no	no	no	no	14,0.5131;	no
chr13:108158575-108158675	80,0.2043;41,0.1474;26,0.1003;	no	no	63,0.2500;23,0.1182;47,0.1091;89,0.0469;52,0.0253;2,0.0246;41,0.0182;8,0.0177;80,0.0164;81,0.0122;9,0.0122;3,0.0106;93,0.0104;	89,0.0607;	no	no	23,0.0128;47,0.0269;2,0.0138;	no	no	no	61,0.0126;
chr13:108158687-108158787	71,0.0644;77,0.0547;	no	36,0.5141;	49,0.9377;5,0.4545;77,0.1705;57,0.0625;21,0.0406;85,0.0341;65,0.0273;89,0.0156;42,0.0136;40,0.0115;	49,0.1262;	no	no	no	no	no	no	no
chr13:108158575-108158675	80,0.2043;41,0.1474;26,0.1003;	no	no	63,0.2500;23,0.1182;47,0.1091;89,0.0469;52,0.0253;2,0.0246;41,0.0182;8,0.0177;80,0.0164;81,0.0122;9,0.0122;3,0.0106;93,0.0104;	89,0.0607;	no	no	23,0.0128;47,0.0269;2,0.0138;	no	no	no	61,0.0126;
chr13:108158687-108158787	71,0.0644;77,0.0547;	no	36,0.5141;	49,0.9377;5,0.4545;77,0.1705;57,0.0625;21,0.0406;85,0.0341;65,0.0273;89,0.0156;42,0.0136;40,0.0115;	49,0.1262;	no	no	no	no	no	no	no
chr13:108214353-108214453	no	no	no	20,0.1091;48,0.0298;94,0.0250;92,0.0242;34,0.0202;28,0.0202;55,0.0170;74,0.0167;25,0.0130;53,0.0126;43,0.0102;41,0.0101;	no	55,0.0200;53,0.0166;43,0.0179;	no	no	no	no	no	no
chr13:108316286-108316386	37,0.0644;75,0.0617;	no	no	65,0.1772;32,0.1625;3,0.0938;36,0.0341;13,0.0291;26,0.0130;81,0.0122;52,0.0114;44,0.0103;23,0.0101;	3,0.1262;61,0.0233;32,0.0123;	no	no	no	no	no	no	no
chr13:110280156-110280256	no	no	no	65,0.1393;3,0.1111;86,0.0591;10,0.0571;60,0.0161;79,0.0145;15,0.0101;	60,0.0155;	no	no	10,0.0339;	no	no	no	no
chr13:110394993-110395093	2,0.2546;12,0.0967;8,0.0709;	no	no	74,0.2046;43,0.0533;13,0.0341;9,0.0341;36,0.0222;28,0.0211;4,0.0202;	74,0.0596;	4,0.0161;	no	4,0.0130;	no	no	no	no
chr13:111489991-111490091	30,0.1040;	no	no	91,0.1705;84,0.1455;22,0.0500;52,0.0455;72,0.0295;55,0.0227;79,0.0170;57,0.0107;17,0.0106;	no	55,0.0143;17,0.0116;	no	no	no	no	no	no
chr13:111686127-111686227	85,0.2043;60,0.1461;44,0.1461;18,0.0878;88,0.0510;64,0.0507;	76,0.0204;	no	90,0.0202;85,0.0164;65,0.0114;	no	no	no	no	no	no	no	no
chr13:111808933-111809033	19,0.3472;28,0.1296;25,0.1296;22,0.1296;	no	no	33,0.4501;50,0.0779;56,0.0178;52,0.0150;60,0.0121;	52,0.0747;33,0.0702;	no	no	no	no	no	no	no
chr13:112464019-112464119	50,0.0545;	no	no	12,0.1066;18,0.0406;80,0.0189;3,0.0183;	no	no	no	3,0.0165;	no	no	no	no
chr13:112660715-112660815	15,0.2546;	no	no	20,0.1364;10,0.1364;64,0.1286;73,0.0422;34,0.0422;84,0.0295;78,0.0278;39,0.0208;2,0.0122;	64,0.0157;	64,0.0129;64,0.0129;	no	no	45,0.8216;68,0.2701;	no	no	no
chr13:112800726-112800826	59,0.1233;8,0.0545;79,0.0503;57,0.0503;	no	no	74,0.0304;51,0.0121;90,0.0118;	no	no	no	no	no	no	no	no
chr13:112927330-112927430	no	no	no	5,0.1091;24,0.0818;45,0.0410;78,0.0379;46,0.0348;40,0.0244;85,0.0195;58,0.0104;91,0.0104;	87,0.0446;	46,0.0176;	no	46,0.0320;	no	no	no	no
chr13:112927742-112927842	76,0.1470;	no	no	30,0.1714;16,0.0135;3,0.0126;	no	no	no	no	no	no	no	no
chr13:112927330-112927430	no	no	no	5,0.1091;24,0.0818;45,0.0410;78,0.0379;46,0.0348;40,0.0244;85,0.0195;58,0.0104;91,0.0104;	87,0.0446;	46,0.0176;	no	46,0.0320;	no	no	no	no
chr13:112927742-112927842	76,0.1470;	no	no	30,0.1714;16,0.0135;3,0.0126;	no	no	no	no	no	no	no	no
chr13:113035942-113036032	13,0.0627;	no	no	22,0.1407;60,0.0273;68,0.0234;35,0.0227;29,0.0189;73,0.0188;15,0.0111;	22,0.0446;68,0.0245;73,0.0137;60,0.0119;	no	no	no	no	no	no	no
chr13:113618514-113618614	52,0.1767;55,0.1296;80,0.0878;71,0.0545;49,0.0545;59,0.0507;	no	no	86,0.1818;38,0.0179;14,0.0170;24,0.0152;19,0.0152;43,0.0148;44,0.0143;77,0.0118;29,0.0101;	no	no	no	no	no	no	no	no
chr13:113663626-113663726	61,0.0510;	no	no	2,0.3410;87,0.0909;30,0.0727;53,0.0429;82,0.0390;16,0.0343;34,0.0273;10,0.0273;63,0.0202;57,0.0195;78,0.0150;72,0.0134;89,0.0102;	2,0.0596;78,0.0386;53,0.0148;	63,0.0147;	no	63,0.0241;	25,0.9201;	no	no	no
chr13:113794457-113794557	17,0.3472;26,0.0709;	no	no	31,0.1625;38,0.0889;27,0.0341;70,0.0190;58,0.0152;14,0.0152;51,0.0139;86,0.0133;19,0.0121;1,0.0111;	31,0.0123;	51,0.0482;	no	27,0.0276;58,0.0282;51,0.0435;	6,1.0000;5,0.2605;	5,0.3036;	no	no
chr13:114388044-114388144	4,0.1296;	no	no	62,0.8000;9,0.0818;77,0.0739;71,0.0500;30,0.0256;82,0.0203;38,0.0167;	93,0.0245;62,0.0172;	no	no	no	no	no	no	no
chr13:114818186-114818286	74,0.3733;9,0.1474;	no	no	7,0.0909;28,0.0364;32,0.0213;9,0.0182;66,0.0107;	66,0.0418;	no	no	no	no	no	no	no
chr13:114931991-114932091	no	no	no	51,0.1023;16,0.0731;25,0.0213;9,0.0213;83,0.0102;	no	no	no	no	46,0.2935;	no	no	no
chr13:115090108-115090208	5,0.0617;55,0.0507;	no	no	49,0.1875;33,0.1182;17,0.0873;34,0.0429;10,0.0369;23,0.0341;65,0.0264;56,0.0189;29,0.0134;	49,0.1342;	no	no	no	no	no	no	no
chr13:115101914-115102014	no	no	no	94,0.5626;42,0.3693;43,0.0580;13,0.0400;30,0.0254;49,0.0185;76,0.0150;	94,0.1342;76,0.0747;	no	no	no	no	no	no	no
chr13:117602269-117602369	93,0.0686;91,0.0686;	no	no	49,0.0975;55,0.0873;10,0.0739;19,0.0145;	49,0.0305;	no	no	no	no	no	no	no
chr13:118387202-118387302	37,0.3472;21,0.1767;24,0.1296;	no	no	29,0.4501;12,0.2031;5,0.1023;13,0.0244;62,0.0236;76,0.0190;86,0.0178;49,0.0118;	29,0.0702;	62,0.0134;	no	62,0.0118;49,0.0268;	81,0.8216;	no	no	no
chr13:119408961-119409061	no	no	no	36,0.1477;55,0.0886;56,0.0429;3,0.0426;79,0.0364;49,0.0170;	no	no	no	no	no	no	no	no
chr13:119409207-119409307	47,0.2546;35,0.0547;	no	no	85,0.2954;35,0.1705;81,0.1300;67,0.1300;27,0.0426;91,0.0226;49,0.0202;43,0.0170;57,0.0152;41,0.0126;86,0.0106;	81,0.0917;67,0.0917;	no	no	no	13,0.2326;	no	no	no
chr13:119428602-119428649	no	no	no	no	no	no	no	no	no	no	no	no
chr13:119428851-119428951	20,0.7334;77,0.1418;4,0.1003;92,0.0627;	no	no	17,0.0455;20,0.0202;6,0.0202;11,0.0152;	no	no	no	no	no	no	no	no
chr13:119462708-119462808	no	no	no	49,0.0533;92,0.0295;77,0.0208;64,0.0202;13,0.0190;93,0.0179;7,0.0118;43,0.0114;	no	no	no	no	1,0.9201;67,0.2528;51,0.1998;15,0.1510;68,0.1195;	no	no	no
chr13:119690300-119690400	31,0.0627;	no	no	50,0.0536;44,0.0429;4,0.0300;75,0.0167;83,0.0121;33,0.0111;	4,0.1850;50,0.0418;	50,0.0131;44,0.0219;50,0.0131;	no	no	no	no	no	no
chr13:119755832-119755932	no	no	no	75,0.8124;40,0.1066;4,0.0369;11,0.0208;5,0.0106;55,0.0101;	75,0.0123;	no	no	no	no	no	no	9,0.7989;
chr13:119790756-119790856	81,0.3741;51,0.0617;43,0.0545;	no	no	81,0.1818;56,0.1600;19,0.1600;60,0.0416;78,0.0364;15,0.0200;3,0.0164;	19,0.0183;56,0.0172;	no	no	no	no	no	no	no
chr13:119790682-119790782	38,0.3733;70,0.2546;	no	no	93,0.1600;7,0.1136;13,0.0714;55,0.0519;72,0.0202;89,0.0200;20,0.0189;77,0.0164;25,0.0162;	93,0.0183;	55,0.0202;	no	20,0.0650;	43,0.3190;28,0.3190;49,0.1307;	no	no	no
chr13:119791072-119791172	92,0.2546;87,0.2546;7,0.1071;	no	no	21,0.1000;74,0.0779;94,0.0202;89,0.0202;52,0.0189;7,0.0189;27,0.0181;34,0.0106;	no	no	no	no	no	no	no	no
chr14:7817906-7818006	62,0.1470;30,0.1040;56,0.0686;67,0.0547;	no	no	77,0.2857;67,0.1705;72,0.1023;5,0.0889;82,0.0162;	no	no	no	no	no	no	no	no
chr14:8002837-8002937	38,0.1042;	no	no	44,0.2500;38,0.1477;33,0.1182;9,0.0167;39,0.0122;	no	no	no	no	no	no	no	no
chr14:8002915-8002998	no	no	no	41,0.0400;	no	no	no	no	no	no	no	no
chr14:8080262-8080362	no	no	no	32,0.2679;63,0.1818;8,0.1364;37,0.0375;58,0.0104;	37,0.3324;32,0.0265;8,0.0119;	37,0.0332;37,0.0332;	no	37,0.0215;37,0.0215;	no	no	no	no
chr14:8098162-8098262	33,0.0686;	no	no	11,0.0122;	no	no	no	no	no	no	no	no
chr14:8172942-8173042	no	no	no	87,0.1818;80,0.0416;58,0.0406;72,0.0260;5,0.0143;74,0.0109;38,0.0107;	61,0.0128;	58,0.0140;38,0.0299;	no	58,0.0308;	no	no	no	no
chr14:8214451-8214551	28,0.1767;24,0.0617;79,0.0507;	no	no	67,0.0208;30,0.0202;49,0.0189;84,0.0114;	no	49,0.0202;	no	no	no	no	no	no
chr14:8214030-8214130	72,0.7334;13,0.3741;3,0.3472;75,0.1296;16,0.1296;27,0.0644;	no	no	13,0.1818;33,0.0639;72,0.0202;18,0.0202;67,0.0162;94,0.0121;60,0.0114;52,0.0114;	no	no	no	52,0.0126;	no	no	no	no
chr14:8666240-8666340	23,0.7334;87,0.1470;38,0.0503;	no	no	47,0.1111;63,0.0714;2,0.0519;72,0.0375;14,0.0369;23,0.0202;42,0.0170;	72,0.0248;	no	no	no	no	no	no	70,0.0101;
chr14:8666339-8666425	no	no	no	10,0.0511;66,0.0364;45,0.0341;38,0.0208;	10,0.0198;	10,0.0233;10,0.0233;	no	10,0.0418;10,0.0418;	no	no	no	36,0.0104;
chr14:11161985-11162085	78,0.0745;	no	no	73,0.1136;84,0.0739;25,0.0500;78,0.0170;	no	no	no	no	no	no	no	no
chr14:11553502-11553602	69,0.0904;87,0.0709;	no	no	56,0.5626;33,0.2286;63,0.1705;88,0.1023;77,0.0834;20,0.0818;26,0.0727;13,0.0256;1,0.0127;69,0.0121;	56,0.1262;	no	no	13,0.0433;	no	no	no	no
chr14:12284152-12284252	49,0.3741;	no	no	49,0.1818;55,0.1705;77,0.0341;9,0.0104;	no	no	no	no	no	no	no	no
chr14:12823029-12823129	23,0.1470;	no	no	3,0.0273;31,0.0213;60,0.0181;92,0.0181;44,0.0100;	no	no	no	no	no	no	no	no
chr14:13284729-13284829	36,0.2546;	no	no	28,0.6000;42,0.1818;81,0.0779;52,0.0487;23,0.0487;16,0.0317;71,0.0114;69,0.0101;	no	no	no	42,0.0147;23,0.0108;	47,0.2935;4,0.1307;	no	no	no
chr14:13284588-13284688	22,1.0000;4,0.1040;30,0.0686;28,0.0503;	no	no	46,0.1219;75,0.0739;66,0.0487;71,0.0364;15,0.0256;41,0.0135;3,0.0118;	no	no	no	no	no	no	no	no
chr14:13961263-13961363	85,1.0000;90,0.7334;43,0.3733;47,0.3472;93,0.1296;50,0.1296;83,0.0686;81,0.0686;	no	no	2,0.0682;62,0.0429;4,0.0203;90,0.0202;21,0.0188;73,0.0162;52,0.0121;69,0.0107;	21,0.1342;69,0.0418;	no	no	no	56,0.3190;	no	no	no
chr14:14012440-14012540	67,0.0545;	no	no	1,0.1066;58,0.0571;89,0.0170;55,0.0167;7,0.0116;79,0.0102;	no	no	no	no	83,0.1641;	no	no	no
chr14:14120854-14120954	no	no	no	32,0.0325;59,0.0295;11,0.0292;65,0.0170;63,0.0114;53,0.0107;	no	no	no	no	2,0.8216;4,0.1346;	no	no	no
chr14:14702974-14703074	68,0.7334;51,0.5090;43,0.2546;37,0.2546;32,0.2546;25,0.2546;12,0.2546;6,0.2546;20,0.0709;	no	no	91,0.7502;21,0.1705;56,0.0278;73,0.0202;68,0.0202;39,0.0202;34,0.0202;27,0.0202;14,0.0202;8,0.0202;2,0.0202;86,0.0152;	91,1.0000;	no	no	8,0.0111;	62,0.1307;	no	no	no
chr14:16249263-16249363	2,0.2546;62,0.1461;17,0.0745;47,0.0644;	no	no	57,0.1875;46,0.0341;17,0.0170;4,0.0121;39,0.0111;	57,0.3324;	no	no	no	no	no	no	no
chr14:16249758-16249858	no	no	no	8,0.1136;47,0.1111;1,0.0600;31,0.0341;41,0.0341;52,0.0208;34,0.0182;56,0.0148;27,0.0107;	90,0.0446;27,0.0418;	no	no	8,0.0138;	no	no	no	no
chr14:16249263-16249363	2,0.2546;62,0.1461;17,0.0745;47,0.0644;	no	no	57,0.1875;46,0.0341;17,0.0170;4,0.0121;39,0.0111;	57,0.3324;	no	no	no	no	no	no	no
chr14:16249758-16249858	no	no	no	8,0.1136;47,0.1111;1,0.0600;31,0.0341;41,0.0341;52,0.0208;34,0.0182;56,0.0148;27,0.0107;	90,0.0446;27,0.0418;	no	no	8,0.0138;	no	no	no	no
chr14:16365155-16365255	15,1.0000;	no	no	59,0.0455;56,0.0455;35,0.0312;40,0.0284;74,0.0257;10,0.0118;	74,0.0389;	no	no	no	no	no	no	no
chr14:16575466-16575526	no	37,0.0204;	no	7,0.0727;33,0.0348;	no	no	no	no	no	no	no	no
chr14:18239056-18239156	30,0.1767;	92,0.0357;	no	82,1.0000;27,0.1364;60,0.1111;36,0.1111;14,0.1111;5,0.0571;52,0.0429;66,0.0312;91,0.0195;51,0.0131;	27,0.0119;	no	no	27,0.0241;14,0.0150;27,0.0241;	44,0.3190;41,0.1307;22,0.1307;19,0.1307;46,0.1202;	no	no	no
chr14:18270936-18271036	9,0.2546;12,0.1296;	no	no	89,0.1818;6,0.1818;64,0.0812;62,0.0682;36,0.0213;14,0.0121;19,0.0104;	64,0.0123;	no	no	36,0.0223;	69,0.2831;68,0.2140;82,0.1307;70,0.1199;	no	no	no
chr14:18271085-18271185	44,0.3472;	no	no	49,0.1111;67,0.0886;13,0.0886;31,0.0818;7,0.0325;78,0.0234;41,0.0170;68,0.0122;	78,0.0245;31,0.0119;	41,0.0261;	no	no	no	no	no	no
chr14:18270936-18271036	9,0.2546;12,0.1296;	no	no	89,0.1818;6,0.1818;64,0.0812;62,0.0682;36,0.0213;14,0.0121;19,0.0104;	64,0.0123;	no	no	36,0.0223;	69,0.2831;68,0.2140;82,0.1307;70,0.1199;	no	no	no
chr14:18271085-18271185	44,0.3472;	no	no	49,0.1111;67,0.0886;13,0.0886;31,0.0818;7,0.0325;78,0.0234;41,0.0170;68,0.0122;	78,0.0245;31,0.0119;	41,0.0261;	no	no	no	no	no	no
chr14:18331794-18331894	77,0.7334;49,0.7334;88,0.2546;70,0.2546;	no	no	54,1.0000;93,0.0505;18,0.0341;77,0.0202;72,0.0202;67,0.0202;49,0.0202;44,0.0111;42,0.0109;11,0.0107;8,0.0107;38,0.0101;	no	no	no	no	62,0.3190;59,0.1307;	no	no	no
chr14:18893577-18893578	no	no	no	no	no	no	no	no	no	no	no	no
chr14:18893591-18893677	61,0.2786;27,0.1904;73,0.1296;70,0.1296;67,0.1296;51,0.1296;7,0.0904;64,0.0510;	no	no	33,0.0670;78,0.0455;14,0.0341;45,0.0211;53,0.0202;32,0.0164;27,0.0130;7,0.0121;9,0.0111;	no	no	no	27,0.0203;	no	no	no	no
chr14:19751206-19751306	31,0.1461;22,0.1233;	no	no	15,0.1625;57,0.0886;19,0.0341;37,0.0227;49,0.0213;76,0.0141;58,0.0134;	76,0.0245;15,0.0123;	no	no	no	no	no	no	no
chr14:19823773-19823873	87,0.1040;	no	no	92,0.1625;67,0.0111;	92,0.0123;	no	no	no	no	no	no	no
chr14:20083122-20083222	11,0.1767;	no	no	81,0.0369;66,0.0189;92,0.0104;	no	no	no	no	no	no	no	51,0.0126;
chr14:20181732-20181832	56,1.0000;90,0.3472;37,0.0686;35,0.0686;	no	no	6,0.4545;87,0.1364;53,0.0426;44,0.0234;27,0.0202;80,0.0170;	44,0.0607;87,0.0119;	53,0.0261;	no	no	71,0.1510;	no	no	no
chr14:20294639-20294739	no	no	no	52,0.6499;81,0.1500;7,0.0639;58,0.0500;	52,0.0917;95,0.0702;81,0.0702;	no	no	no	no	no	no	no
chr14:20348111-20348211	no	no	no	23,0.8000;29,0.0222;49,0.0170;12,0.0108;88,0.0104;	23,0.0172;	23,0.1719;12,0.0240;23,0.1719;	no	23,0.0419;23,0.0419;	no	no	no	no
chr14:20348071-20348171	30,0.1040;	no	no	63,0.8000;35,0.4874;19,0.0670;36,0.0536;69,0.0222;89,0.0170;12,0.0161;52,0.0108;	12,0.0282;7,0.0189;63,0.0172;35,0.0116;	63,0.1719;36,0.0175;52,0.0240;63,0.1719;	no	63,0.0419;63,0.0419;	no	no	no	no
chr14:20348111-20348211	no	no	no	23,0.8000;29,0.0222;49,0.0170;12,0.0108;88,0.0104;	23,0.0172;	23,0.1719;12,0.0240;23,0.1719;	no	23,0.0419;23,0.0419;	no	no	no	no
chr14:20348071-20348171	30,0.1040;	no	no	63,0.8000;35,0.4874;19,0.0670;36,0.0536;69,0.0222;89,0.0170;12,0.0161;52,0.0108;	12,0.0282;7,0.0189;63,0.0172;35,0.0116;	63,0.1719;36,0.0175;52,0.0240;63,0.1719;	no	63,0.0419;63,0.0419;	no	no	no	no
chr14:20388860-20388960	24,0.5090;60,0.0967;56,0.0545;	no	no	12,0.0739;67,0.0600;94,0.0533;17,0.0343;61,0.0341;65,0.0303;35,0.0182;72,0.0104;88,0.0102;	no	no	no	no	1,1.0000;	no	no	no
chr14:20393505-20393605	59,0.0878;	no	no	10,0.0341;67,0.0295;19,0.0278;26,0.0170;92,0.0130;24,0.0114;39,0.0107;	no	no	no	no	no	no	no	no
chr14:20546523-20546623	no	no	no	41,0.0244;49,0.0218;31,0.0170;82,0.0122;40,0.0106;	31,0.0198;	no	no	no	20,0.7559;22,0.3573;26,0.2326;	21,0.2105;	74,0.3678;	no
chr14:20546242-20546342	72,0.7334;59,0.3472;19,0.3472;24,0.2546;84,0.0547;29,0.0547;	no	no	67,0.3636;9,0.1875;84,0.1705;29,0.1705;13,0.1600;79,0.1455;35,0.1111;92,0.1023;72,0.0202;21,0.0202;61,0.0121;	9,0.1342;13,0.0183;	no	no	no	no	no	no	no
chr14:20674270-20674370	31,0.5101;72,0.1418;35,0.0967;	no	no	36,0.1705;1,0.0304;31,0.0182;92,0.0106;	no	no	no	no	no	no	no	no
chr14:20694917-20695017	36,0.1003;	no	no	27,1.0000;22,0.2679;34,0.0364;75,0.0156;94,0.0133;	22,0.0282;	no	no	no	no	no	no	no
chr14:20703049-20703149	29,0.1904;46,0.1767;	no	no	35,0.5626;80,0.0584;86,0.0211;4,0.0143;29,0.0130;65,0.0106;40,0.0104;	35,0.1342;	no	no	no	no	no	no	no
chr14:20702976-20703076	26,0.5101;63,0.3733;71,0.1040;3,0.0686;	no	no	31,0.0295;56,0.0291;26,0.0182;77,0.0143;17,0.0125;7,0.0114;24,0.0101;	no	31,0.0725;	no	31,0.0514;	no	no	no	15,0.0126;
chr14:20707501-20707601	66,0.3733;92,0.1767;30,0.0617;75,0.0510;	no	no	44,0.0379;49,0.0273;71,0.0126;	49,0.0112;	no	no	no	no	no	no	no
chr14:20734512-20734612	36,0.3741;70,0.1461;83,0.0547;	no	no	93,0.2000;36,0.1818;83,0.1705;9,0.1364;50,0.0563;76,0.0426;17,0.0256;	50,0.1342;9,0.0119;	no	no	no	no	no	no	no
chr14:20794038-20794138	76,0.7334;84,0.3472;80,0.3472;93,0.2546;88,0.0507;	no	no	76,0.0202;89,0.0189;36,0.0183;70,0.0182;	no	no	no	no	no	no	no	no
chr14:20929382-20929482	67,0.1296;28,0.0723;	no	no	94,0.5626;62,0.1600;58,0.1500;48,0.1111;41,0.0536;14,0.0536;18,0.0416;34,0.0284;79,0.0189;72,0.0189;53,0.0164;54,0.0134;	58,1.0000;94,0.1262;41,0.0282;14,0.0265;62,0.0183;	14,0.1867;14,0.1867;	no	14,0.0459;14,0.0459;	no	no	no	no
chr14:21052523-21052623	81,0.0617;54,0.0545;	no	no	92,0.2216;62,0.0284;21,0.0107;86,0.0107;	21,0.0699;	no	no	no	no	no	no	no
chr14:21052392-21052492	no	no	no	7,0.1000;40,0.0571;39,0.0422;28,0.0291;45,0.0167;32,0.0126;72,0.0122;34,0.0102;	no	no	no	40,0.0234;39,0.0385;34,0.0183;	no	no	no	no
chr14:21052523-21052623	81,0.0617;54,0.0545;	no	no	92,0.2216;62,0.0284;21,0.0107;86,0.0107;	21,0.0699;	no	no	no	no	no	no	no
chr14:21052392-21052492	no	no	no	7,0.1000;40,0.0571;39,0.0422;28,0.0291;45,0.0167;32,0.0126;72,0.0122;34,0.0102;	no	no	no	40,0.0234;39,0.0385;34,0.0183;	no	no	no	no
chr14:21750480-21750580	57,0.2546;36,0.1003;	no	no	77,0.1042;71,0.0938;26,0.0625;90,0.0278;59,0.0202;38,0.0202;32,0.0108;66,0.0103;	71,0.0694;	59,0.0179;	no	no	20,0.8216;17,0.1307;	no	no	no
chr14:21831510-21831610	no	no	no	52,0.8000;19,0.1023;91,0.0682;85,0.0429;64,0.0341;	91,0.0560;52,0.0172;	64,0.0296;	no	no	46,0.1106;	no	no	no
chr14:21848860-21848960	no	no	no	94,0.1091;75,0.0469;40,0.0291;9,0.0205;16,0.0102;	75,0.0607;	9,0.0148;	no	no	no	no	no	no
chr14:24245870-24245970	68,0.3472;20,0.1296;	no	no	14,0.4545;41,0.0202;65,0.0189;7,0.0122;70,0.0121;28,0.0114;36,0.0104;	no	28,0.0118;	no	28,0.0226;	53,0.2935;55,0.2935;57,0.1202;	no	no	no
chr14:24490630-24490730	26,0.3741;34,0.0904;	no	no	26,0.1818;9,0.0519;14,0.0369;4,0.0161;15,0.0122;34,0.0121;82,0.0104;	75,0.0245;4,0.0155;	14,0.1992;	no	14,0.1041;	89,0.9201;87,0.7559;45,0.1099;	88,0.3726;	no	no
chr14:25694119-25694219	85,1.0000;20,0.0686;22,0.0617;83,0.0503;	no	no	36,0.0889;74,0.0536;5,0.0406;68,0.0190;	74,0.0393;	no	no	5,0.0438;	no	no	no	no
chr14:26579499-26579599	8,0.7334;79,0.1233;	no	no	16,0.2143;56,0.0208;8,0.0202;52,0.0200;29,0.0118;93,0.0104;	16,0.0157;	no	no	no	no	no	no	no
chr14:26638146-26638246	76,0.7334;39,0.1767;18,0.1767;15,0.1461;21,0.1296;82,0.1040;	no	no	90,0.0505;87,0.0455;28,0.0321;76,0.0202;66,0.0200;1,0.0121;81,0.0118;56,0.0114;71,0.0104;	28,0.0418;	no	no	no	no	no	no	no
chr14:26669558-26669658	no	no	no	84,0.3410;80,0.1500;39,0.1182;40,0.0670;23,0.0639;74,0.0304;10,0.0304;15,0.0170;33,0.0167;	80,0.0747;84,0.0596;15,0.0198;	no	no	10,0.0281;	no	no	no	no
chr14:26669820-26669896	no	9,0.1429;	44,0.6065;	32,0.1066;	no	no	no	no	no	no	67,0.0139;	no
chr14:26970501-26970601	36,0.3472;13,0.2546;80,0.1767;50,0.1470;56,0.1296;53,0.1296;62,0.0709;85,0.0503;3,0.0503;	no	no	63,0.1705;68,0.1066;58,0.0202;33,0.0189;38,0.0121;	no	no	no	no	no	no	no	no
chr14:27038950-27039050	57,0.1767;75,0.1296;72,0.1296;60,0.1296;48,0.0967;16,0.0531;	no	no	81,0.2000;49,0.1023;65,0.0278;30,0.0136;68,0.0130;16,0.0106;	no	no	no	no	no	no	no	no
chr14:27428796-27428896	7,0.2546;19,0.1071;63,0.0510;	no	38,0.5741;	70,0.0580;47,0.0426;69,0.0410;53,0.0208;9,0.0202;19,0.0189;80,0.0170;2,0.0122;75,0.0118;34,0.0109;	no	34,0.0219;	no	no	no	no	no	no
chr14:27508410-27508510	25,0.2546;28,0.1296;	no	no	54,0.1600;49,0.1364;66,0.1023;13,0.1023;8,0.0416;34,0.0364;77,0.0278;19,0.0273;94,0.0234;45,0.0178;40,0.0170;38,0.0126;3,0.0114;	54,0.0172;49,0.0112;	40,0.0371;	no	40,0.0264;	no	no	no	no
chr14:27622356-27622456	51,0.5090;68,0.2546;54,0.1296;29,0.0686;	no	no	4,0.0341;56,0.0202;79,0.0189;74,0.0189;64,0.0152;	no	no	no	no	no	no	no	no
chr14:29968329-29968429	no	no	no	62,0.1818;23,0.0536;48,0.0406;87,0.0375;68,0.0292;57,0.0131;74,0.0114;	87,0.3324;23,0.0282;	no	no	no	no	no	12,0.3062;	no
chr14:29978286-29978386	94,0.7334;89,0.2596;50,0.1904;	no	no	65,0.4501;7,0.1477;16,0.1091;25,0.1091;33,0.0639;94,0.0202;50,0.0130;	65,0.0702;	no	no	no	no	no	no	no
chr14:30479514-30479614	no	no	no	39,0.1091;22,0.0146;	no	39,0.0720;	no	no	no	no	no	no
chr14:30549080-30549180	19,0.3733;79,0.3472;75,0.2889;40,0.2546;24,0.2546;	no	no	31,0.1818;42,0.0202;37,0.0202;26,0.0202;85,0.0126;	14,0.0233;	no	no	no	no	no	no	no
chr14:30654324-30654424	7,0.2786;49,0.1461;	no	no	25,0.4501;56,0.0833;20,0.0104;	25,0.0702;	no	20,0.0105;	25,0.0572;25,0.0572;	62,0.1307;	no	no	54,0.0195;
chr14:30715564-30715664	94,0.1296;91,0.1296;88,0.1296;85,0.1296;82,0.0878;24,0.0744;52,0.0596;	no	no	57,0.2046;52,0.0152;68,0.0107;	68,0.0418;	no	no	no	no	no	no	no
chr14:30825543-30825643	4,0.3472;61,0.0617;	no	no	26,0.1625;11,0.1455;30,0.0709;22,0.0236;6,0.0202;31,0.0122;	26,0.0123;	26,0.0135;11,0.0482;26,0.0135;	no	11,0.0643;	no	no	no	no
chr14:30951326-30951426	94,0.0617;	no	no	15,0.1111;6,0.0667;78,0.0487;72,0.0455;84,0.0429;1,0.0410;49,0.0295;62,0.0170;83,0.0131;	no	no	no	49,0.0187;	no	no	no	no
chr14:31001616-31001716	no	no	no	83,0.1772;5,0.0457;79,0.0188;	79,0.1342;	no	no	no	no	no	no	no
chr14:31001616-31001716	no	no	no	83,0.1772;5,0.0457;79,0.0188;	79,0.1342;	no	no	no	no	no	no	no
chr14:31019087-31019187	20,0.2043;	no	no	42,0.0227;20,0.0164;15,0.0162;9,0.0150;25,0.0114;55,0.0104;44,0.0102;	no	15,0.0114;	no	15,0.0139;	no	no	no	no
chr14:31019081-31019181	26,0.2043;1,0.0686;	no	no	48,0.0227;26,0.0164;21,0.0162;15,0.0150;31,0.0114;61,0.0104;50,0.0102;	no	21,0.0114;	no	21,0.0139;	no	no	no	no
chr14:31019087-31019187	20,0.2043;	no	no	42,0.0227;20,0.0164;15,0.0162;9,0.0150;25,0.0114;55,0.0104;44,0.0102;	no	15,0.0114;	no	15,0.0139;	no	no	no	no
chr14:31019081-31019181	26,0.2043;1,0.0686;	no	no	48,0.0227;26,0.0164;21,0.0162;15,0.0150;31,0.0114;61,0.0104;50,0.0102;	no	21,0.0114;	no	21,0.0139;	no	no	no	no
chr14:31128880-31128980	31,0.0644;	no	no	36,0.1136;81,0.0923;75,0.0426;56,0.0390;17,0.0369;18,0.0183;25,0.0179;38,0.0170;92,0.0152;82,0.0106;	no	36,0.0720;25,0.0186;	no	25,0.0135;	no	no	no	no
chr14:31206776-31206876	31,0.2546;	no	no	62,0.0469;33,0.0202;78,0.0170;28,0.0162;56,0.0114;	62,0.0446;	62,0.0371;62,0.0371;	no	62,0.0392;62,0.0392;	no	no	no	35,0.0248;
chr14:31251438-31251538	61,0.0617;	no	no	7,0.0234;68,0.0125;2,0.0114;	no	no	no	no	no	no	no	66,0.0101;
chr14:31251168-31251268	58,0.1767;65,0.0503;	no	no	45,0.2857;19,0.0429;60,0.0202;3,0.0167;73,0.0143;42,0.0143;11,0.0118;	19,0.2101;	60,0.0104;	no	no	no	no	no	no
chr14:31251438-31251538	61,0.0617;	no	no	7,0.0234;68,0.0125;2,0.0114;	no	no	no	no	no	no	no	66,0.0101;
chr14:31251168-31251268	58,0.1767;65,0.0503;	no	no	45,0.2857;19,0.0429;60,0.0202;3,0.0167;73,0.0143;42,0.0143;11,0.0118;	19,0.2101;	60,0.0104;	no	no	no	no	no	no
chr14:31336673-31336773	11,0.2043;82,0.1296;	no	no	72,0.1091;35,0.0938;11,0.0164;12,0.0122;84,0.0121;17,0.0114;	35,0.0738;	no	no	11,0.0101;	75,0.7559;	no	no	no
chr14:31495028-31495128	no	no	no	49,0.2286;26,0.2031;91,0.0189;84,0.0143;	no	no	no	no	no	no	no	no
chr14:31494927-31495027	no	no	no	32,0.0974;57,0.0938;79,0.0341;84,0.0250;37,0.0213;93,0.0167;	57,0.0738;32,0.0125;	no	no	no	74,0.2935;72,0.2701;27,0.1202;	no	no	no
chr14:31495028-31495128	no	no	no	49,0.2286;26,0.2031;91,0.0189;84,0.0143;	no	no	no	no	no	no	no	no
chr14:31494927-31495027	no	no	no	32,0.0974;57,0.0938;79,0.0341;84,0.0250;37,0.0213;93,0.0167;	57,0.0738;32,0.0125;	no	no	no	74,0.2935;72,0.2701;27,0.1202;	no	no	no
chr14:31640915-31641015	no	no	28,0.5518;25,0.5141;22,0.5141;	39,0.1111;8,0.0400;11,0.0292;33,0.0260;60,0.0170;2,0.0102;	no	no	no	no	no	no	no	no
chr14:31641006-31641106	43,0.5101;	no	no	16,0.7502;60,0.4501;49,0.4501;56,0.1875;70,0.0284;35,0.0218;43,0.0182;	60,1.0000;16,1.0000;56,0.1342;49,0.0747;	60,0.0104;60,0.0104;	no	no	64,0.9201;	no	1,0.3678;	no
chr14:31640915-31641015	no	no	28,0.5518;25,0.5141;22,0.5141;	39,0.1111;8,0.0400;11,0.0292;33,0.0260;60,0.0170;2,0.0102;	no	no	no	no	no	no	no	no
chr14:31641006-31641106	43,0.5101;	no	no	16,0.7502;60,0.4501;49,0.4501;56,0.1875;70,0.0284;35,0.0218;43,0.0182;	60,1.0000;16,1.0000;56,0.1342;49,0.0747;	60,0.0104;60,0.0104;	no	no	64,0.9201;	no	1,0.3678;	no
chr14:31830365-31830465	15,0.7334;68,0.3733;87,0.3472;83,0.1767;93,0.1296;90,0.1296;71,0.1296;	no	no	8,0.2500;40,0.0312;73,0.0202;15,0.0202;11,0.0104;	no	no	no	11,0.0900;	no	no	no	no
chr14:32085236-32085336	19,0.0644;	no	no	62,0.1714;59,0.0571;27,0.0338;54,0.0292;45,0.0244;32,0.0164;49,0.0102;	no	49,0.0607;	no	49,0.0166;	no	no	no	no
chr14:32085236-32085336	19,0.0644;	no	no	62,0.1714;59,0.0571;27,0.0338;54,0.0292;45,0.0244;32,0.0164;49,0.0102;	no	49,0.0607;	no	49,0.0166;	no	no	no	no
chr14:32085677-32085777	no	no	no	51,0.0938;63,0.0500;80,0.0406;	51,0.0694;	no	no	no	no	no	no	no
chr14:32085642-32085742	no	no	no	86,0.0938;24,0.0208;11,0.0185;	86,0.0694;	no	no	no	no	no	no	no
chr14:32085677-32085777	no	no	no	51,0.0938;63,0.0500;80,0.0406;	51,0.0694;	no	no	no	no	no	no	no
chr14:32085642-32085742	no	no	no	86,0.0938;24,0.0208;11,0.0185;	86,0.0694;	no	no	no	no	no	no	no
chr14:32159836-32159936	no	no	no	36,0.0852;68,0.0818;41,0.0250;93,0.0205;28,0.0183;	36,0.0270;	no	no	no	no	no	no	no
chr14:32201920-32202020	70,0.1040;	no	no	76,0.0542;36,0.0190;82,0.0131;69,0.0118;	no	no	no	no	no	no	no	no
chr14:32201841-32201941	39,0.5090;	no	no	24,0.1091;15,0.1091;63,0.1000;69,0.0667;21,0.0364;6,0.0254;61,0.0242;44,0.0189;1,0.0121;74,0.0104;	no	1,0.0702;	no	6,0.0121;1,0.0606;	no	no	no	no
chr14:32201920-32202020	70,0.1040;	no	no	76,0.0542;36,0.0190;82,0.0131;69,0.0118;	no	no	no	no	no	no	no	no
chr14:32201841-32201941	39,0.5090;	no	no	24,0.1091;15,0.1091;63,0.1000;69,0.0667;21,0.0364;6,0.0254;61,0.0242;44,0.0189;1,0.0121;74,0.0104;	no	1,0.0702;	no	6,0.0121;1,0.0606;	no	no	no	no
chr14:32321968-32322068	70,0.1233;25,0.1233;	no	no	93,0.7502;31,0.0364;45,0.0291;89,0.0222;40,0.0152;	93,1.0000;	no	no	31,0.0381;	no	no	no	no
chr14:32513470-32513570	12,0.3472;	no	63,0.5641;	70,0.0295;4,0.0238;20,0.0213;14,0.0202;38,0.0170;44,0.0122;73,0.0111;	no	no	no	no	no	no	no	no
chr14:32856705-32856805	no	no	no	50,0.1875;78,0.1705;70,0.1111;5,0.0218;94,0.0213;88,0.0122;54,0.0107;	50,0.1262;54,0.0699;	no	no	no	no	no	no	no
chr14:33447108-33447208	69,0.5101;73,0.3472;54,0.1461;	no	no	79,0.1818;31,0.1111;62,0.0295;84,0.0273;69,0.0182;15,0.0130;12,0.0126;1,0.0121;21,0.0114;	no	21,0.2964;	no	21,0.0531;	no	no	no	no
chr14:34310676-34310776	39,0.1767;33,0.0686;19,0.0644;35,0.0617;	no	no	18,0.0426;12,0.0122;45,0.0106;	no	no	no	no	no	no	no	no
chr14:34310453-34310553	19,0.1767;93,0.1071;50,0.1071;85,0.0547;16,0.0547;24,0.0503;	no	no	9,0.1818;85,0.1705;16,0.1705;3,0.1111;71,0.0667;61,0.0202;93,0.0189;50,0.0189;	no	no	no	61,0.0353;	no	no	no	no
chr14:34310676-34310776	39,0.1767;33,0.0686;19,0.0644;35,0.0617;	no	no	18,0.0426;12,0.0122;45,0.0106;	no	no	no	no	no	no	no	no
chr14:34310453-34310553	19,0.1767;93,0.1071;50,0.1071;85,0.0547;16,0.0547;24,0.0503;	no	no	9,0.1818;85,0.1705;16,0.1705;3,0.1111;71,0.0667;61,0.0202;93,0.0189;50,0.0189;	no	no	no	61,0.0353;	no	no	no	no
chr14:34502496-34502596	80,0.2546;2,0.1071;21,0.0617;48,0.0545;	no	no	8,0.0208;2,0.0189;31,0.0188;12,0.0162;68,0.0131;38,0.0121;82,0.0121;	31,0.1342;	no	no	12,0.0170;	91,0.1307;85,0.1195;	no	58,0.3850;	no
chr14:34673877-34673977	68,0.0744;13,0.0545;8,0.0503;	no	no	no	no	no	no	no	no	no	no	no
chr14:34820085-34820185	70,0.3733;85,0.0904;	no	no	80,0.1111;31,0.0152;58,0.0144;85,0.0121;	no	31,0.0280;	no	31,0.0129;	no	no	no	no
chr14:36968714-36968814	10,0.7334;81,0.2546;5,0.1904;75,0.0617;	no	no	90,0.0625;23,0.0487;53,0.0426;64,0.0250;62,0.0242;83,0.0202;10,0.0202;5,0.0130;46,0.0121;31,0.0109;67,0.0104;	no	no	no	64,0.0342;31,0.0987;	no	no	no	no
chr14:37048964-37049064	no	no	no	35,0.8000;88,0.1714;13,0.0487;77,0.0260;60,0.0257;27,0.0169;73,0.0116;79,0.0109;	88,0.1100;60,0.0529;35,0.0183;	no	no	no	82,0.9201;18,0.2935;22,0.2605;23,0.1199;20,0.1106;	no	no	no
chr14:37135089-37135189	22,0.2546;58,0.1904;36,0.0967;4,0.0805;	no	no	42,0.4262;37,0.1705;85,0.1364;19,0.0202;67,0.0182;49,0.0167;58,0.0130;5,0.0122;10,0.0114;	85,0.0119;	58,0.0141;	no	no	no	no	no	no
chr14:37135272-37135372	11,0.0503;	no	no	67,0.1625;20,0.0909;28,0.0291;33,0.0244;16,0.0143;5,0.0126;32,0.0122;77,0.0102;	54,0.0128;67,0.0123;	no	no	no	no	no	no	no
chr14:41013783-41013883	31,0.7334;61,0.3741;83,0.1474;47,0.0644;	no	no	66,0.6000;61,0.1818;53,0.0519;58,0.0455;46,0.0341;72,0.0291;31,0.0202;83,0.0182;93,0.0170;41,0.0170;15,0.0146;91,0.0126;	no	no	no	no	no	no	no	no
chr14:41072860-41072960	no	no	no	29,0.1066;83,0.1042;68,0.0500;91,0.0402;15,0.0400;78,0.0328;41,0.0273;11,0.0143;	41,0.0112;	29,0.0104;	no	no	no	no	no	no
chr14:45219666-45219766	19,1.0000;23,0.3472;6,0.1470;29,0.1071;63,0.0878;	no	no	34,0.1625;49,0.0545;87,0.0273;51,0.0234;29,0.0189;44,0.0170;70,0.0148;	51,0.0446;34,0.0123;87,0.0112;	no	no	no	no	no	no	no
chr14:45219375-45219475	no	no	no	14,0.4501;89,0.0406;53,0.0317;85,0.0295;9,0.0264;34,0.0148;35,0.0130;	14,1.0000;	35,0.0530;	no	35,0.0443;	no	no	no	no
chr14:45219666-45219766	19,1.0000;23,0.3472;6,0.1470;29,0.1071;63,0.0878;	no	no	34,0.1625;49,0.0545;87,0.0273;51,0.0234;29,0.0189;44,0.0170;70,0.0148;	51,0.0446;34,0.0123;87,0.0112;	no	no	no	no	no	no	no
chr14:45219375-45219475	no	no	no	14,0.4501;89,0.0406;53,0.0317;85,0.0295;9,0.0264;34,0.0148;35,0.0130;	14,1.0000;	35,0.0530;	no	35,0.0443;	no	no	no	no
chr14:45329773-45329873	17,0.2546;5,0.2546;	no	no	31,0.0341;73,0.0273;7,0.0202;70,0.0164;2,0.0162;46,0.0136;23,0.0114;	no	31,0.0455;2,0.0110;	no	31,0.0404;2,0.0305;	37,0.1195;	no	no	no
chr14:45351135-45351235	no	no	no	78,0.0379;85,0.0189;67,0.0121;	no	no	no	no	no	no	43,0.0157;	no
chr14:45388746-45388846	92,0.2546;59,0.1296;32,0.0617;	no	no	23,0.9377;37,0.4501;88,0.1705;16,0.1091;53,0.0739;64,0.0505;70,0.0474;1,0.0303;94,0.0202;82,0.0170;18,0.0111;	37,1.0000;23,0.1342;	37,0.0228;37,0.0228;	no	37,0.0150;37,0.0150;	no	no	no	no
chr14:46760490-46760590	35,0.7334;	no	no	40,0.1818;60,0.0406;35,0.0202;18,0.0143;1,0.0107;47,0.0104;	no	40,0.0606;	no	40,0.0111;18,0.2198;	81,0.1641;	no	no	no
chr14:46788307-46788407	93,0.1767;77,0.1233;	no	no	30,0.8000;52,0.2500;26,0.1500;45,0.0818;21,0.0211;39,0.0114;	26,0.0747;30,0.0172;45,0.0119;	52,0.0371;	no	30,0.0116;52,0.0552;30,0.0116;	67,0.1307;	no	no	no
chr14:46822192-46822292	37,0.1767;	no	no	13,0.0818;82,0.0554;23,0.0364;9,0.0222;83,0.0158;76,0.0122;49,0.0101;	13,0.0119;	no	no	no	no	no	no	no
chr14:46832193-46832293	19,0.5090;40,0.1071;44,0.0967;	no	5,0.5641;	24,0.3409;11,0.1111;45,0.0341;40,0.0189;29,0.0189;34,0.0152;89,0.0141;49,0.0114;	89,0.0245;	no	no	no	no	no	no	no
chr14:47189352-47189452	73,0.7334;68,0.2546;63,0.1418;	no	no	31,0.0600;18,0.0341;2,0.0291;6,0.0284;73,0.0202;49,0.0188;44,0.0122;	49,0.0738;	6,0.0102;	no	6,0.0679;	82,0.8466;80,0.6955;78,0.2935;	81,0.3513;	no	no
chr14:47277092-47277192	8,0.1418;34,0.1071;47,0.0904;59,0.0878;	no	no	34,0.0189;47,0.0121;13,0.0101;	no	47,0.0221;	no	no	41,0.7559;39,0.2935;	no	4,0.2906;	no
chr14:47276807-47276907	64,0.3472;70,0.1296;67,0.1296;38,0.1233;16,0.1040;28,0.0904;75,0.0709;59,0.0617;	no	no	81,0.1705;76,0.1705;21,0.1111;87,0.0189;93,0.0122;28,0.0121;	no	no	no	no	no	no	no	no
chr14:47277092-47277192	8,0.1418;34,0.1071;47,0.0904;59,0.0878;	no	no	34,0.0189;47,0.0121;13,0.0101;	no	47,0.0221;	no	no	41,0.7559;39,0.2935;	no	4,0.2906;	no
chr14:47276807-47276907	64,0.3472;70,0.1296;67,0.1296;38,0.1233;16,0.1040;28,0.0904;75,0.0709;59,0.0617;	no	no	81,0.1705;76,0.1705;21,0.1111;87,0.0189;93,0.0122;28,0.0121;	no	no	no	no	no	no	no	no
chr14:47418357-47418453	58,0.1461;	43,0.0357;	no	80,0.1364;85,0.0625;50,0.0375;63,0.0303;37,0.0273;65,0.0200;39,0.0150;13,0.0106;	50,0.3324;80,0.0119;	no	no	no	75,0.1641;	no	no	no
chr14:47472510-47472610	3,0.2546;	no	no	44,0.1455;49,0.0625;94,0.0222;5,0.0202;22,0.0144;	no	no	no	no	no	no	no	no
chr14:47568384-47568484	14,0.0750;91,0.0545;	no	no	41,0.1875;6,0.0500;67,0.0341;35,0.0341;45,0.0291;19,0.0205;57,0.0114;	41,0.1342;	57,0.0104;	no	45,0.0931;	no	no	no	no
chr14:47649260-47649360	42,0.2546;19,0.1904;2,0.1071;34,0.1040;50,0.0531;53,0.0510;37,0.0510;	no	no	59,0.0833;93,0.0714;44,0.0202;39,0.0202;2,0.0189;19,0.0130;50,0.0106;49,0.0103;	no	50,0.0455;	no	50,0.1481;	no	no	no	57,0.0137;
chr14:48120818-48120918	65,0.1233;39,0.0709;63,0.0686;21,0.0617;	no	no	40,0.1705;49,0.1364;32,0.0364;45,0.0222;27,0.0152;67,0.0111;	49,0.0119;	40,0.0530;	no	40,0.0373;	72,0.1307;	no	no	no
chr14:48446072-48446172	24,0.3741;	no	no	29,1.0000;59,0.1875;24,0.1818;54,0.1477;14,0.0218;35,0.0152;55,0.0134;17,0.0125;	59,0.3324;	no	no	no	38,0.6955;40,0.1103;	no	no	no
chr14:48446301-48446401	81,1.0000;62,0.0723;	no	no	3,0.1364;55,0.1218;46,0.0152;	no	46,0.0553;	no	no	9,0.1307;6,0.1202;	no	no	no
chr14:49066617-49066717	no	no	no	18,0.1455;45,0.0469;23,0.0291;90,0.0170;39,0.0136;14,0.0107;	45,0.0446;14,0.0418;	no	no	no	no	no	no	no
chr14:49066444-49066544	74,0.1767;71,0.1461;21,0.1461;	no	no	79,0.0152;38,0.0133;	no	no	no	38,0.0205;	no	no	no	no
chr14:49066617-49066717	no	no	no	18,0.1455;45,0.0469;23,0.0291;90,0.0170;39,0.0136;14,0.0107;	45,0.0446;14,0.0418;	no	no	no	no	no	no	no
chr14:49066444-49066544	74,0.1767;71,0.1461;21,0.1461;	no	no	79,0.0152;38,0.0133;	no	no	no	38,0.0205;	no	no	no	no
chr14:49172195-49172295	no	no	no	27,0.0104;	no	27,0.0457;	no	27,0.0491;	no	no	no	no
chr14:49783317-49783417	29,0.1767;70,0.0627;	no	84,0.8217;	4,0.1364;37,0.1000;35,0.0779;13,0.0455;89,0.0343;20,0.0291;16,0.0143;93,0.0136;	89,0.1170;93,0.0150;	no	no	no	no	no	no	no
chr14:50785470-50785570	19,0.0709;	no	no	71,0.1364;88,0.1136;15,0.1091;45,0.0886;24,0.0667;46,0.0429;20,0.0341;77,0.0312;67,0.0273;8,0.0273;53,0.0236;57,0.0227;83,0.0211;30,0.0205;12,0.0205;94,0.0130;	67,0.0119;8,0.0119;	no	no	no	36,0.1202;	no	no	no
chr14:50807721-50807821	66,0.1767;	no	no	46,0.6000;71,0.1500;12,0.0341;52,0.0205;8,0.0200;59,0.0122;	no	52,0.0153;	no	52,0.0139;	no	no	no	no
chr14:50807895-50807995	9,0.0503;	no	no	74,0.0818;32,0.0104;	74,0.0119;	no	no	no	no	no	no	no
chr14:50924843-50924943	25,0.5090;92,0.1040;	no	no	61,0.1625;75,0.1066;1,0.1066;81,0.0364;37,0.0312;7,0.0295;65,0.0273;30,0.0213;70,0.0111;	61,0.0123;	no	no	37,0.0126;	no	no	no	no
chr14:50924898-50924998	37,0.1040;	no	no	58,0.4545;92,0.4501;63,0.1625;6,0.1625;20,0.1066;71,0.0364;26,0.0364;45,0.0328;50,0.0291;10,0.0273;85,0.0256;46,0.0116;15,0.0111;	92,0.0747;63,0.0123;6,0.0123;	no	no	no	no	no	no	no
chr14:50924843-50924943	25,0.5090;92,0.1040;	no	no	61,0.1625;75,0.1066;1,0.1066;81,0.0364;37,0.0312;7,0.0295;65,0.0273;30,0.0213;70,0.0111;	61,0.0123;	no	no	37,0.0126;	no	no	no	no
chr14:50924898-50924998	37,0.1040;	no	no	58,0.4545;92,0.4501;63,0.1625;6,0.1625;20,0.1066;71,0.0364;26,0.0364;45,0.0328;50,0.0291;10,0.0273;85,0.0256;46,0.0116;15,0.0111;	92,0.0747;63,0.0123;6,0.0123;	no	no	no	no	no	no	no
chr14:50930799-50930899	62,1.0000;54,0.1470;29,0.1296;26,0.1296;23,0.1296;8,0.1296;	no	no	83,0.2344;19,0.0455;13,0.0278;94,0.0222;37,0.0222;89,0.0202;43,0.0189;77,0.0126;67,0.0121;51,0.0106;	83,0.0446;	no	no	no	no	no	no	no
chr14:50944284-50944352	no	no	no	35,0.0273;54,0.0218;9,0.0170;5,0.0101;	no	no	no	no	17,1.0000;16,0.2605;14,0.1202;	16,0.3036;	no	no
chr14:51884791-51884891	no	no	no	51,0.0429;48,0.0300;35,0.0286;56,0.0195;65,0.0189;14,0.0178;32,0.0145;	48,0.2518;51,0.1975;18,0.0389;	56,0.2709;14,0.0108;	no	56,0.0502;	41,0.8216;43,0.1463;	no	no	no
chr14:51984782-51984882	44,0.0545;94,0.0503;	no	no	30,0.0152;25,0.0152;	no	no	no	no	no	no	no	no
chr14:52019663-52019763	no	no	no	32,0.2321;4,0.1705;81,0.0714;50,0.0580;69,0.0519;49,0.0369;37,0.0291;66,0.0278;56,0.0256;21,0.0189;42,0.0183;15,0.0108;	no	no	no	no	no	no	no	no
chr14:52020683-52020783	no	no	29,0.6256;	16,0.0426;10,0.0341;34,0.0260;36,0.0109;86,0.0107;	86,0.0699;53,0.0282;1,0.0245;80,0.0189;	no	no	10,0.0102;	22,0.3573;21,0.2831;	21,0.1617;	no	no
chr14:52103978-52104078	66,0.2546;	no	no	61,0.1705;73,0.0667;3,0.0533;68,0.0202;18,0.0182;10,0.0152;33,0.0122;91,0.0107;	no	no	no	no	13,0.1202;	no	no	no
chr14:52197189-52197289	22,0.0904;	no	no	9,0.1705;87,0.1111;43,0.0600;18,0.0364;41,0.0303;93,0.0189;74,0.0156;28,0.0152;2,0.0122;22,0.0121;	no	no	no	2,0.0106;	81,0.2528;82,0.1195;	no	no	no
chr14:52279095-52279195	62,0.2546;30,0.2546;25,0.2546;38,0.1042;8,0.0503;	no	no	69,0.1477;38,0.1477;22,0.1455;70,0.0714;13,0.0714;43,0.0542;44,0.0321;18,0.0222;64,0.0202;32,0.0202;27,0.0202;12,0.0148;81,0.0104;	no	22,0.0351;43,0.0216;	no	43,0.0187;18,0.0148;	no	no	no	no
chr14:52279345-52279445	68,0.2596;71,0.1296;	no	no	89,0.2344;13,0.0709;26,0.0536;8,0.0487;85,0.0364;39,0.0213;73,0.0202;29,0.0152;52,0.0135;79,0.0122;61,0.0108;	89,0.0446;	39,0.2425;	no	39,0.0649;	94,0.1641;3,0.1099;	no	no	no
chr14:52279095-52279195	62,0.2546;30,0.2546;25,0.2546;38,0.1042;8,0.0503;	no	no	69,0.1477;38,0.1477;22,0.1455;70,0.0714;13,0.0714;43,0.0542;44,0.0321;18,0.0222;64,0.0202;32,0.0202;27,0.0202;12,0.0148;81,0.0104;	no	22,0.0351;43,0.0216;	no	43,0.0187;18,0.0148;	no	no	no	no
chr14:52279345-52279445	68,0.2596;71,0.1296;	no	no	89,0.2344;13,0.0709;26,0.0536;8,0.0487;85,0.0364;39,0.0213;73,0.0202;29,0.0152;52,0.0135;79,0.0122;61,0.0108;	89,0.0446;	39,0.2425;	no	39,0.0649;	94,0.1641;3,0.1099;	no	no	no
chr14:52305074-52305174	3,0.2596;15,0.0967;	no	no	43,1.0000;61,0.0341;16,0.0341;83,0.0268;71,0.0232;30,0.0222;78,0.0218;49,0.0208;	83,0.0146;	16,0.0175;49,0.0161;	no	43,0.0606;49,0.0215;	88,0.2701;	no	no	no
chr14:54254078-54254178	no	no	23,1.0000;	8,0.1714;53,0.0183;41,0.0152;14,0.0121;65,0.0118;29,0.0104;	8,0.1100;	no	no	no	no	no	no	no
chr14:54253879-54253979	38,0.3741;52,0.1461;27,0.1461;78,0.0967;	no	no	44,0.4545;38,0.1818;57,0.1625;79,0.1023;93,0.0545;	95,0.0116;57,0.0116;	no	no	no	no	no	no	no
chr14:54259181-54259281	15,0.2546;3,0.2546;	no	no	87,0.1364;53,0.0298;36,0.0286;49,0.0273;33,0.0226;17,0.0202;5,0.0202;11,0.0189;34,0.0146;92,0.0131;	87,0.0112;49,0.0112;	no	no	11,0.0109;	21,0.2326;	no	no	no
chr14:54360790-54360890	no	no	no	43,0.0536;14,0.0443;77,0.0321;23,0.0134;6,0.0126;94,0.0102;	77,0.0699;23,0.0139;43,0.0131;	no	no	no	50,0.8216;	no	no	no
chr14:54464096-54464196	64,0.7334;29,0.0503;	no	no	55,0.0886;64,0.0202;	no	no	no	no	no	no	no	no
chr14:54517420-54517520	75,0.1042;	no	no	92,0.8124;75,0.1477;55,0.1066;36,0.1066;83,0.0317;80,0.0278;47,0.0260;49,0.0170;19,0.0148;20,0.0134;	92,0.0123;	49,0.0219;	no	no	no	no	12,0.2130;	no
chr14:54554311-54554411	69,0.2546;84,0.1233;82,0.0686;42,0.0545;	no	no	16,0.0844;50,0.0833;90,0.0341;21,0.0273;71,0.0202;65,0.0170;	21,0.0119;	no	no	no	no	no	no	no
chr14:54577611-54577711	35,0.0503;	no	no	57,0.0182;16,0.0182;21,0.0114;	no	no	no	16,0.0191;	no	no	no	no
chr14:54617945-54618045	38,0.0644;	no	no	43,0.0818;37,0.0426;20,0.0278;2,0.0258;90,0.0130;82,0.0130;28,0.0109;	3,0.0233;	no	no	no	no	no	no	no
chr14:54641314-54641414	no	no	no	11,0.0278;16,0.0170;	no	no	no	no	no	no	no	no
chr14:54686120-54686220	no	no	no	1,0.4545;26,0.0571;25,0.0338;	no	no	no	26,0.0125;	30,0.1011;	no	no	no
chr14:54686120-54686220	no	no	no	1,0.4545;26,0.0571;25,0.0338;	no	no	no	26,0.0125;	30,0.1011;	no	no	no
chr14:54686881-54686981	61,0.0744;4,0.0723;69,0.0627;	no	no	27,0.0511;53,0.0474;47,0.0390;13,0.0348;21,0.0341;12,0.0328;79,0.0200;	39,0.0157;	no	no	21,0.0155;12,0.0316;	no	no	no	no
chr14:54686881-54686981	61,0.0744;4,0.0723;69,0.0627;	no	no	27,0.0511;53,0.0474;47,0.0390;13,0.0348;21,0.0341;12,0.0328;79,0.0200;	39,0.0157;	no	no	21,0.0155;12,0.0316;	no	no	no	no
chr14:54883374-54883474	no	no	no	78,0.1705;	no	no	no	no	50,0.3573;49,0.3077;40,0.2326;48,0.2140;19,0.1307;26,0.1202;41,0.1195;36,0.1099;32,0.1099;28,0.1099;	no	no	no
chr14:54883374-54883474	no	no	no	78,0.1705;	no	no	no	no	50,0.3573;49,0.3077;40,0.2326;48,0.2140;19,0.1307;26,0.1202;41,0.1195;36,0.1099;32,0.1099;28,0.1099;	no	no	no
chr14:54894092-54894192	42,0.1461;	no	no	20,0.7502;49,0.5626;28,0.1625;15,0.0189;35,0.0181;	20,0.9401;49,0.1342;28,0.0123;	no	no	no	no	no	no	no
chr14:54913082-54913182	3,0.5090;	no	no	55,0.2557;74,0.1818;34,0.0190;14,0.0152;82,0.0107;	no	55,0.0101;	no	14,0.0177;	67,0.2528;46,0.2528;8,0.1307;61,0.1202;68,0.1195;47,0.1195;	no	no	no
chr14:55015403-55015503	no	no	6,0.5328;	69,0.2286;12,0.1714;75,0.0375;17,0.0300;91,0.0222;36,0.0202;44,0.0181;83,0.0127;	17,0.1850;12,0.1100;75,0.0248;	no	no	12,0.0127;12,0.0127;	39,0.3190;	no	no	no
chr14:55478707-55478807	12,0.5090;59,0.1071;	no	no	53,0.2679;75,0.1042;59,0.0189;69,0.0107;31,0.0101;	53,0.0282;	no	no	no	no	no	no	no
chr14:55491042-55491142	89,0.1071;84,0.0644;41,0.0510;	no	no	4,0.1066;71,0.0714;11,0.0375;83,0.0341;68,0.0278;43,0.0202;89,0.0189;	11,0.4523;	4,0.0406;	no	4,0.0158;	no	no	no	no
chr14:55540215-55540315	52,0.0709;59,0.0545;84,0.0507;	no	no	53,0.1705;10,0.0406;49,0.0291;77,0.0134;85,0.0114;72,0.0114;3,0.0114;	no	no	no	no	no	no	no	no
chr14:55559978-55560078	no	no	no	19,0.4262;78,0.0200;43,0.0106;13,0.0106;	no	no	no	no	no	no	no	no
chr14:55559978-55560078	no	no	no	19,0.4262;78,0.0200;43,0.0106;13,0.0106;	no	no	no	no	no	no	no	no
chr14:55560872-55560972	83,0.1071;	no	no	50,0.1500;78,0.1364;74,0.0273;83,0.0189;12,0.0134;	50,1.0000;74,0.0119;	no	no	no	no	no	no	no
chr14:55560872-55560972	83,0.1071;	no	no	50,0.1500;78,0.1364;74,0.0273;83,0.0189;12,0.0134;	50,1.0000;74,0.0119;	no	no	no	no	no	no	no
chr14:55578443-55578525	no	no	no	16,1.0000;7,0.9377;23,0.3693;62,0.0533;75,0.0278;24,0.0106;42,0.0102;	7,0.1342;	7,0.0605;23,0.0676;7,0.0605;	no	7,0.0147;23,0.0118;42,0.0158;7,0.0147;	68,0.2326;1,0.1307;69,0.1195;	no	no	no
chr14:55590971-55591071	6,0.3741;38,0.0507;	no	no	71,0.7501;6,0.1818;81,0.0536;88,0.0500;77,0.0341;46,0.0295;67,0.0273;2,0.0273;	71,0.0747;81,0.0265;53,0.0189;67,0.0119;2,0.0119;	no	no	no	18,0.9201;17,0.2831;16,0.2140;28,0.1307;25,0.1202;	17,0.1067;	no	no
chr14:55591051-55591151	no	no	no	87,0.0591;1,0.0536;8,0.0500;32,0.0164;	1,0.0265;	no	no	no	no	no	no	no
chr14:55591739-55591839	86,0.0686;84,0.0503;	no	no	1,0.0426;11,0.0238;68,0.0114;	no	no	no	no	no	no	no	no
chr14:55590971-55591071	6,0.3741;38,0.0507;	no	no	71,0.7501;6,0.1818;81,0.0536;88,0.0500;77,0.0341;46,0.0295;67,0.0273;2,0.0273;	71,0.0747;81,0.0265;53,0.0189;67,0.0119;2,0.0119;	no	no	no	18,0.9201;17,0.2831;16,0.2140;28,0.1307;25,0.1202;	17,0.1067;	no	no
chr14:55591051-55591151	no	no	no	87,0.0591;1,0.0536;8,0.0500;32,0.0164;	1,0.0265;	no	no	no	no	no	no	no
chr14:55591739-55591839	86,0.0686;84,0.0503;	no	no	1,0.0426;11,0.0238;68,0.0114;	no	no	no	no	no	no	no	no
chr14:55603966-55604034	no	no	no	30,0.0852;43,0.0268;3,0.0155;	43,0.0146;	3,0.0287;	no	no	no	no	no	no
chr14:55635628-55635728	no	no	no	77,0.1371;56,0.0714;	no	no	no	no	87,0.2935;	no	no	no
chr14:55660458-55660558	52,0.0878;	no	no	18,0.0304;26,0.0178;4,0.0106;	no	no	no	no	34,0.1307;	no	no	no
chr14:55672184-55672284	50,0.0644;	no	no	81,0.0402;35,0.0213;62,0.0183;88,0.0162;47,0.0114;56,0.0103;8,0.0102;	76,0.0155;14,0.0139;	8,0.0293;	no	no	no	no	no	no
chr14:55671856-55671956	no	no	no	70,0.4800;26,0.1111;83,0.1091;53,0.1000;36,0.1000;41,0.0455;33,0.0426;59,0.0317;20,0.0278;11,0.0222;65,0.0189;2,0.0167;77,0.0135;	70,0.0183;	26,0.0592;	no	26,0.0107;33,0.0124;	92,0.7559;94,0.3573;87,0.3190;89,0.1202;	93,0.2105;	no	no
chr14:55672184-55672284	50,0.0644;	no	no	81,0.0402;35,0.0213;62,0.0183;88,0.0162;47,0.0114;56,0.0103;8,0.0102;	76,0.0155;14,0.0139;	8,0.0293;	no	no	no	no	no	no
chr14:55671856-55671956	no	no	no	70,0.4800;26,0.1111;83,0.1091;53,0.1000;36,0.1000;41,0.0455;33,0.0426;59,0.0317;20,0.0278;11,0.0222;65,0.0189;2,0.0167;77,0.0135;	70,0.0183;	26,0.0592;	no	26,0.0107;33,0.0124;	92,0.7559;94,0.3573;87,0.3190;89,0.1202;	93,0.2105;	no	no
chr14:55681767-55681867	57,0.0686;59,0.0617;	no	no	43,0.8000;1,0.0633;18,0.0500;7,0.0127;	43,0.0172;	no	no	no	no	no	no	no
chr14:55722185-55722226	no	no	no	34,0.0426;12,0.0291;7,0.0106;	no	no	no	no	no	no	no	no
chr14:55745642-55745742	71,1.0000;8,0.3741;29,0.3472;	no	no	8,0.1818;17,0.1091;47,0.0273;41,0.0256;14,0.0205;31,0.0202;66,0.0118;50,0.0104;	no	8,0.0255;	no	8,0.0944;31,0.0125;66,0.0140;	no	no	no	no
chr14:55745634-55745734	79,1.0000;16,0.3741;37,0.3472;	no	no	16,0.1818;25,0.1091;55,0.0273;49,0.0256;22,0.0205;39,0.0202;74,0.0118;58,0.0104;	no	16,0.0255;	no	16,0.0944;39,0.0125;	no	no	no	no
chr14:55745642-55745742	71,1.0000;8,0.3741;29,0.3472;	no	no	8,0.1818;17,0.1091;47,0.0273;41,0.0256;14,0.0205;31,0.0202;66,0.0118;50,0.0104;	no	8,0.0255;	no	8,0.0944;31,0.0125;66,0.0140;	no	no	no	no
chr14:55745634-55745734	79,1.0000;16,0.3741;37,0.3472;	no	no	16,0.1818;25,0.1091;55,0.0273;49,0.0256;22,0.0205;39,0.0202;74,0.0118;58,0.0104;	no	16,0.0255;	no	16,0.0944;39,0.0125;	no	no	no	no
chr14:56575568-56575668	42,0.7334;37,0.2546;	no	no	53,0.0422;82,0.0369;49,0.0364;26,0.0273;42,0.0202;34,0.0202;6,0.0156;20,0.0126;28,0.0104;	no	20,0.0140;	no	20,0.1953;	no	no	no	no
chr14:56575568-56575668	42,0.7334;37,0.2546;	no	no	53,0.0422;82,0.0369;49,0.0364;26,0.0273;42,0.0202;34,0.0202;6,0.0156;20,0.0126;28,0.0104;	no	20,0.0140;	no	20,0.1953;	no	no	no	no
chr14:56668197-56668297	17,0.3733;89,0.0686;	no	no	4,0.6499;54,0.1455;9,0.1066;23,0.0682;43,0.0218;25,0.0162;50,0.0134;49,0.0131;	4,0.0917;25,0.0116;	23,0.0181;25,0.0143;25,0.0143;	no	25,0.0834;25,0.0834;	no	no	no	no
chr14:56778266-56778366	2,0.0709;	no	no	57,0.1772;18,0.1455;3,0.1023;41,0.0443;52,0.0317;64,0.0188;14,0.0162;	64,0.0694;	no	no	64,0.0170;64,0.0170;	no	no	no	no
chr14:56811414-56811514	82,0.2546;4,0.1767;	no	no	74,0.1875;60,0.1364;19,0.0338;56,0.0291;90,0.0202;84,0.0202;66,0.0202;25,0.0189;78,0.0162;	74,0.1342;	no	no	no	93,0.1307;	no	no	no
chr14:56811666-56811766	77,0.2546;88,0.0629;62,0.0545;	no	no	9,0.9377;4,0.0834;94,0.0300;79,0.0121;15,0.0114;88,0.0109;86,0.0101;	94,0.1850;9,0.1342;	no	no	no	no	no	no	no
chr14:57398433-57398533	79,1.0000;7,0.2596;23,0.1071;	no	no	84,0.0639;17,0.0426;12,0.0341;23,0.0189;67,0.0107;	no	no	no	no	no	no	no	no
chr14:57424020-57424120	no	no	no	89,0.0667;24,0.0364;64,0.0162;14,0.0114;	no	no	no	24,0.0265;	no	no	no	no
chr14:57571519-57571619	11,0.1767;	no	no	16,0.2000;2,0.1000;44,0.0545;23,0.0500;20,0.0364;46,0.0234;37,0.0188;82,0.0121;	37,0.0738;46,0.0446;	2,0.0589;	no	2,0.0312;	no	no	no	no
chr14:57664906-57665006	66,0.2889;93,0.1470;39,0.1296;36,0.1296;25,0.0744;33,0.0644;	no	no	17,0.8000;80,0.0450;32,0.0426;5,0.0341;60,0.0325;71,0.0273;44,0.0205;47,0.0164;	80,0.0411;60,0.0305;17,0.0172;	no	no	32,0.0101;	55,0.7559;53,0.2701;	no	no	no
chr14:57746073-57746173	no	no	no	76,0.8000;93,0.1705;29,0.0779;40,0.0750;7,0.0426;88,0.0341;54,0.0291;26,0.0222;71,0.0202;22,0.0150;31,0.0113;59,0.0104;86,0.0101;	22,0.0747;40,0.0411;31,0.0248;76,0.0183;	no	no	40,0.0130;40,0.0130;	64,0.1307;	no	no	no
chr14:57798138-57798238	25,0.2546;	47,0.2500;	no	35,0.2000;39,0.0667;86,0.0655;81,0.0487;15,0.0273;49,0.0211;56,0.0121;27,0.0121;	no	no	no	no	61,0.3883;	no	no	37,0.0113;
chr14:57798373-57798473	81,1.0000;69,0.0745;44,0.0617;	no	no	74,0.0739;94,0.0571;69,0.0170;	no	no	no	no	no	no	no	no
chr14:57798167-57798267	no	18,0.2500;	no	6,0.2000;10,0.0667;57,0.0655;52,0.0487;82,0.0341;20,0.0211;27,0.0121;	no	no	no	no	32,0.3883;	no	no	8,0.0113;
chr14:57826113-57826213	11,0.2043;6,0.1767;	no	no	30,0.9377;61,0.0464;54,0.0273;52,0.0260;17,0.0179;11,0.0164;56,0.0150;24,0.0104;	30,0.1342;56,0.0702;	no	no	no	no	no	no	no
chr14:57826188-57826288	64,1.0000;67,0.1296;93,0.0878;	no	no	72,0.0505;38,0.0341;46,0.0213;77,0.0167;	no	no	no	46,0.1289;	no	no	no	no
chr14:57826113-57826213	11,0.2043;6,0.1767;	no	no	30,0.9377;61,0.0464;54,0.0273;52,0.0260;17,0.0179;11,0.0164;56,0.0150;24,0.0104;	30,0.1342;56,0.0702;	no	no	no	no	no	no	no
chr14:57826188-57826288	64,1.0000;67,0.1296;93,0.0878;	no	no	72,0.0505;38,0.0341;46,0.0213;77,0.0167;	no	no	no	46,0.1289;	no	no	no	no
chr14:57890212-57890312	47,0.2546;89,0.1904;64,0.1296;	no	no	94,0.1136;40,0.1023;2,0.0321;18,0.0304;15,0.0227;49,0.0202;89,0.0130;	75,0.0245;	no	no	15,0.0147;	no	no	no	no
chr14:57999212-57999312	54,0.2546;19,0.1296;16,0.0510;	no	no	24,0.0818;62,0.0218;49,0.0162;12,0.0126;56,0.0121;2,0.0111;	no	62,0.0214;	no	no	no	no	no	no
chr14:59440930-59441030	no	no	no	21,0.1625;49,0.1000;40,0.0295;15,0.0130;	21,0.0123;	no	no	no	no	no	no	no
chr14:59440830-59440930	47,0.3733;61,0.0686;63,0.0617;51,0.0507;	no	no	8,0.1364;25,0.0909;29,0.0563;93,0.0500;85,0.0429;56,0.0118;	29,0.1262;8,0.0119;	25,0.0202;	no	no	no	no	no	no
chr14:59440930-59441030	no	no	no	21,0.1625;49,0.1000;40,0.0295;15,0.0130;	21,0.0123;	no	no	no	no	no	no	no
chr14:59440830-59440930	47,0.3733;61,0.0686;63,0.0617;51,0.0507;	no	no	8,0.1364;25,0.0909;29,0.0563;93,0.0500;85,0.0429;56,0.0118;	29,0.1262;8,0.0119;	25,0.0202;	no	no	no	no	no	no
chr14:59597909-59598009	no	no	no	2,0.1818;71,0.0889;68,0.0341;84,0.0279;25,0.0222;54,0.0125;29,0.0114;90,0.0104;47,0.0104;	95,0.0198;	no	no	no	no	no	no	no
chr14:59625230-59625330	33,0.1418;25,0.0686;	no	no	41,0.1705;80,0.0188;	80,0.0738;	no	no	no	47,0.7559;	no	no	no
chr14:60251328-60251428	no	no	no	2,0.2000;23,0.0909;65,0.0295;59,0.0148;60,0.0130;	no	no	no	no	no	no	no	no
chr14:60265154-60265254	no	no	no	39,0.0682;54,0.0234;3,0.0146;88,0.0114;30,0.0107;44,0.0104;	39,0.0560;54,0.0245;	3,0.0166;	no	no	no	no	no	no
chr14:60378235-60378335	71,0.0686;69,0.0686;67,0.0686;56,0.0617;40,0.0617;	no	no	3,0.0500;	no	no	no	no	no	no	no	no
chr14:60784515-60784615	4,0.0627;	no	no	74,0.1182;94,0.0670;75,0.0670;80,0.0189;27,0.0170;12,0.0158;	27,0.0270;	no	no	no	48,0.1641;	no	no	no
chr14:61360395-61360495	65,0.1461;22,0.1418;80,0.0507;	no	no	94,0.1875;10,0.0455;5,0.0455;35,0.0292;89,0.0189;81,0.0114;	94,0.0248;	no	no	no	no	no	no	no
chr14:61439897-61439997	37,1.0000;35,0.0686;55,0.0627;	no	no	92,0.1455;52,0.0426;	no	52,0.0208;	no	no	no	no	no	no
chr14:61556836-61556936	12,0.0627;64,0.0545;	no	no	69,0.0469;39,0.0114;78,0.0104;	69,0.0446;	no	no	no	no	no	no	no
chr14:62332054-62332154	35,0.3733;25,0.1461;	no	no	40,1.0000;60,0.0341;18,0.0208;4,0.0102;	no	no	no	no	no	no	no	no
chr14:62555686-62555786	12,1.0000;23,0.0644;64,0.0617;48,0.0617;85,0.0545;18,0.0503;	no	94,0.5141;	90,0.0114;	no	no	no	no	no	no	no	no
chr14:62761062-62761162	no	no	no	46,0.6000;88,0.2182;54,0.1364;90,0.1000;27,0.0505;43,0.0364;64,0.0222;29,0.0182;67,0.0143;	54,0.0119;	no	no	no	82,0.2701;77,0.1998;	no	no	no
chr14:62837639-62837739	56,0.2546;42,0.2546;37,0.2546;32,0.2546;14,0.1767;	no	7,0.6931;	65,0.1714;94,0.0402;51,0.0317;58,0.0202;44,0.0202;39,0.0202;34,0.0202;16,0.0121;83,0.0114;	no	no	no	39,0.0132;	no	no	no	no
chr14:62837670-62837770	25,0.2546;11,0.2546;6,0.2546;1,0.2546;88,0.0723;	no	79,0.8819;	34,0.1714;93,0.1066;63,0.0402;20,0.0317;27,0.0202;13,0.0202;8,0.0202;3,0.0202;80,0.0143;52,0.0114;	no	no	no	8,0.0132;	no	no	no	no
chr14:63122411-63122511	no	no	no	42,0.1364;30,0.0291;23,0.0236;38,0.0116;	42,0.0119;	no	no	no	no	no	no	no
chr14:63436343-63436443	68,0.3733;	no	no	92,0.0487;12,0.0379;8,0.0200;	no	no	no	no	no	no	no	no
chr14:63543903-63544003	31,0.2043;	no	no	31,0.0164;32,0.0122;78,0.0115;	no	31,0.0720;	no	no	no	no	no	no
chr14:63606479-63606579	no	no	no	21,0.0886;4,0.0364;58,0.0264;46,0.0177;8,0.0152;22,0.0130;28,0.0118;	no	no	no	no	no	no	no	no
chr14:63860261-63860361	44,0.2889;80,0.2043;	no	no	36,0.0375;64,0.0364;2,0.0218;6,0.0188;80,0.0164;17,0.0134;85,0.0114;31,0.0104;	36,0.4523;6,0.0694;	2,0.1818;	no	2,0.1836;	no	no	no	no
chr14:64652480-64652580	43,0.3472;39,0.2546;	no	66,0.5641;	32,0.1136;11,0.0834;17,0.0202;34,0.0170;1,0.0162;48,0.0114;	no	no	no	no	23,1.0000;22,0.2831;21,0.2326;	22,0.1131;	no	no
chr14:64949994-64950094	no	no	no	66,0.1218;72,0.0852;91,0.0655;49,0.0639;42,0.0455;40,0.0260;26,0.0211;86,0.0195;44,0.0136;	no	no	no	no	no	no	no	no
chr14:64949807-64949907	no	no	92,0.5855;	1,0.2046;34,0.2046;54,0.1111;60,0.0364;48,0.0170;92,0.0161;77,0.0136;	1,0.0596;92,0.0146;	48,0.0228;	no	48,0.0427;	no	no	no	no
chr14:64949994-64950094	no	no	no	66,0.1218;72,0.0852;91,0.0655;49,0.0639;42,0.0455;40,0.0260;26,0.0211;86,0.0195;44,0.0136;	no	no	no	no	no	no	no	no
chr14:64949807-64949907	no	no	92,0.5855;	1,0.2046;34,0.2046;54,0.1111;60,0.0364;48,0.0170;92,0.0161;77,0.0136;	1,0.0596;92,0.0146;	48,0.0228;	no	48,0.0427;	no	no	no	no
chr14:65098056-65098156	19,1.0000;33,0.7334;8,0.1767;28,0.0547;83,0.0507;58,0.0507;	no	no	72,1.0000;47,1.0000;28,0.1705;1,0.0667;63,0.0474;38,0.0474;33,0.0202;	95,0.0702;	no	no	no	no	no	no	no
chr14:65262413-65262513	13,1.0000;18,0.2043;84,0.1233;65,0.0686;63,0.0686;40,0.0686;42,0.0617;76,0.0503;	no	no	18,0.0164;	95,0.0119;	no	no	no	no	no	no	no
chr14:65266650-65266750	no	9,0.0357;	no	75,0.0670;60,0.0148;89,0.0148;90,0.0130;	35,0.0334;	no	no	no	no	no	no	no
chr14:65358625-65358725	61,0.7334;4,0.0745;8,0.0507;	no	no	13,0.0341;88,0.0278;49,0.0234;61,0.0202;4,0.0170;	49,0.0245;	13,0.0122;	no	no	no	no	no	no
chr14:65593062-65593162	81,0.2546;76,0.1040;10,0.0510;	no	no	61,0.0213;47,0.0170;83,0.0121;33,0.0114;42,0.0108;39,0.0107;	no	no	no	no	54,0.1641;	no	no	no
chr14:65833919-65834019	18,0.1233;	no	2,0.7859;	57,0.2000;8,0.1772;9,0.0580;23,0.0571;33,0.0369;75,0.0304;14,0.0291;64,0.0273;49,0.0258;28,0.0244;68,0.0111;	50,0.0233;64,0.0119;	no	no	23,0.1476;	no	no	no	no
chr14:65968432-65968532	no	no	no	6,0.2031;74,0.1818;15,0.1200;68,0.0416;80,0.0292;28,0.0273;88,0.0213;	15,0.5233;	no	no	6,0.0104;	no	no	no	no
chr14:66296974-66297074	11,0.3741;44,0.0510;	no	no	59,0.4262;11,0.1818;19,0.0739;26,0.0273;51,0.0203;77,0.0130;46,0.0121;20,0.0106;85,0.0102;	no	26,0.0157;	no	26,0.0134;	no	no	no	no
chr14:66297079-66297161	42,0.1071;61,0.0545;	no	no	1,0.0325;25,0.0317;42,0.0189;71,0.0111;	no	no	no	no	47,0.1099;	no	no	no
chr14:67008827-67008927	35,0.2546;	no	no	59,0.0938;28,0.0670;91,0.0474;80,0.0341;37,0.0202;22,0.0148;23,0.0134;17,0.0114;75,0.0104;	59,0.0738;	no	no	37,0.0111;	43,1.0000;42,0.2831;67,0.2326;41,0.2326;	42,0.1131;	no	no
chr14:67072421-67072521	92,0.3741;	no	no	7,0.6000;92,0.1818;45,0.1600;2,0.0714;13,0.0443;40,0.0104;	45,0.0172;	no	no	no	no	no	no	no
chr14:67716047-67716147	no	no	no	34,0.0500;1,0.0260;28,0.0205;23,0.0170;68,0.0102;	no	no	no	no	no	no	no	no
chr14:67715563-67715660	no	no	no	76,0.3693;71,0.1818;59,0.1000;64,0.0591;43,0.0536;39,0.0469;57,0.0195;65,0.0145;5,0.0107;	39,0.0446;43,0.0393;	no	no	57,0.0242;	no	no	no	no
chr14:67715791-67715891	no	no	no	50,0.5626;79,0.1000;71,0.1000;44,0.0974;77,0.0779;84,0.0222;33,0.0202;10,0.0143;	50,0.1342;44,0.0125;	44,0.0647;44,0.0647;	no	44,0.0133;10,0.1845;44,0.0133;	36,0.8216;54,0.6955;	no	no	no
chr14:67716047-67716147	no	no	no	34,0.0500;1,0.0260;28,0.0205;23,0.0170;68,0.0102;	no	no	no	no	no	no	no	no
chr14:67715563-67715660	no	no	no	76,0.3693;71,0.1818;59,0.1000;64,0.0591;43,0.0536;39,0.0469;57,0.0195;65,0.0145;5,0.0107;	39,0.0446;43,0.0393;	no	no	57,0.0242;	no	no	no	no
chr14:67715791-67715891	no	no	no	50,0.5626;79,0.1000;71,0.1000;44,0.0974;77,0.0779;84,0.0222;33,0.0202;10,0.0143;	50,0.1342;44,0.0125;	44,0.0647;44,0.0647;	no	44,0.0133;10,0.1845;44,0.0133;	36,0.8216;54,0.6955;	no	no	no
chr14:67933522-67933622	28,1.0000;67,0.7334;40,0.3733;91,0.3472;87,0.1767;43,0.1296;84,0.0545;26,0.0503;	no	no	93,0.0202;67,0.0202;20,0.0170;49,0.0114;	no	no	no	no	no	no	no	no
chr14:68124954-68125020	no	no	no	48,0.1111;53,0.0364;24,0.0148;	37,0.0233;	24,0.0362;	no	24,0.1524;	no	no	no	no
chr14:69029238-69029338	no	53,0.0204;	no	64,0.4545;58,0.4262;29,0.2954;72,0.1600;76,0.1182;49,0.1125;30,0.0580;18,0.0580;37,0.0291;41,0.0253;17,0.0222;	49,0.4523;72,0.0183;	37,0.0939;	no	37,0.0124;	no	no	no	no
chr14:69285053-69285153	71,0.0904;60,0.0507;	no	no	39,0.0406;1,0.0341;30,0.0213;71,0.0121;76,0.0107;	no	30,0.0202;	no	no	no	no	no	no
chr14:69337100-69337200	81,1.0000;44,1.0000;21,0.1233;79,0.0686;42,0.0686;19,0.0686;17,0.0686;	no	no	5,0.1091;14,0.0426;29,0.0162;36,0.0104;	no	no	no	no	no	no	no	no
chr14:69337087-69337187	94,1.0000;57,1.0000;34,0.1233;92,0.0686;55,0.0686;32,0.0686;30,0.0686;	no	11,0.5256;	18,0.1091;9,0.0500;27,0.0426;3,0.0170;42,0.0162;49,0.0104;	no	no	no	no	no	no	no	no
chr14:69555350-69555450	81,1.0000;44,1.0000;21,0.1233;79,0.0686;42,0.0686;19,0.0686;17,0.0686;	no	no	5,0.1091;14,0.0426;29,0.0162;36,0.0104;	no	no	no	no	no	no	no	no
chr14:69555337-69555437	94,1.0000;57,1.0000;34,0.1233;92,0.0686;55,0.0686;32,0.0686;30,0.0686;	no	11,0.5256;	18,0.1091;9,0.0500;27,0.0426;3,0.0170;42,0.0162;49,0.0104;	no	no	no	no	no	no	no	no
chr14:69707534-69707634	no	no	no	1,0.0205;51,0.0205;	no	no	no	no	26,0.2528;28,0.1463;27,0.1099;	no	no	no
chr14:69707443-69707543	86,0.0904;	no	no	43,0.0369;59,0.0364;44,0.0325;52,0.0295;92,0.0205;55,0.0200;53,0.0195;4,0.0188;67,0.0170;86,0.0121;46,0.0109;	4,0.0738;	no	no	46,0.0160;	16,0.3077;15,0.2140;11,0.1099;	no	no	no
chr14:69732520-69732620	90,0.1296;	no	no	28,0.1705;78,0.1455;57,0.1455;49,0.0667;86,0.0455;83,0.0364;75,0.0341;71,0.0273;23,0.0202;11,0.0189;	71,0.0119;	28,0.0143;49,0.0483;	no	28,0.1290;57,0.0196;49,0.1268;	17,0.2528;66,0.1307;63,0.1307;18,0.1195;	no	no	no
chr14:69732733-69732833	no	no	no	46,0.1136;87,0.0536;92,0.0182;52,0.0170;90,0.0115;83,0.0104;	no	no	no	no	2,0.2935;	no	no	no
chr14:69732783-69732883	no	no	no	74,0.1023;37,0.0536;42,0.0182;2,0.0170;40,0.0115;33,0.0104;	no	no	no	40,0.0127;	no	no	no	no
chr14:69805495-69805595	no	no	no	30,0.1200;14,0.0364;5,0.0304;10,0.0222;34,0.0182;17,0.0130;	30,0.5567;	no	no	no	23,0.9201;22,0.2605;20,0.1202;	22,0.2862;	no	no
chr14:70100094-70100194	no	no	81,0.6931;	4,0.8000;49,0.1714;23,0.0580;22,0.0410;1,0.0273;72,0.0188;	72,0.0738;4,0.0172;	1,0.0720;	no	1,0.0126;	no	no	no	no
chr14:70153741-70153841	no	no	no	1,0.6000;53,0.4545;66,0.1364;71,0.1111;58,0.1023;76,0.0295;37,0.0130;77,0.0107;	no	no	no	37,0.0121;	25,0.8216;40,0.3190;44,0.2326;27,0.1463;45,0.1195;	no	no	no
chr14:70289447-70289547	41,1.0000;87,0.0904;49,0.0904;19,0.0686;21,0.0617;	no	no	55,0.0909;58,0.0714;81,0.0126;87,0.0121;49,0.0121;	no	no	no	no	no	no	no	no
chr14:70351374-70351474	89,0.3472;16,0.2889;40,0.2546;2,0.2546;74,0.0617;	no	no	63,0.0682;29,0.0519;79,0.0364;14,0.0364;91,0.0202;35,0.0189;53,0.0136;45,0.0101;	no	no	no	no	24,0.2935;	no	no	no
chr14:70443459-70443559	55,0.1296;	no	no	77,0.1042;30,0.0511;6,0.0260;64,0.0121;57,0.0121;	32,0.0128;	no	no	no	70,0.7559;67,0.1590;	no	no	no
chr14:70443421-70443521	93,0.1296;14,0.0627;	no	no	22,0.0818;68,0.0511;44,0.0260;27,0.0249;	70,0.0128;	no	no	no	no	no	no	no
chr14:70443177-70443277	27,0.2546;92,0.0878;	no	no	56,0.1364;40,0.0533;4,0.0505;72,0.0364;10,0.0364;46,0.0222;22,0.0202;51,0.0170;67,0.0152;89,0.0118;	56,0.0112;	no	no	56,0.0335;56,0.0335;	no	no	no	no
chr14:70520210-70520310	42,0.1296;	no	no	52,1.0000;64,0.1818;59,0.1818;24,0.0889;20,0.0167;44,0.0121;	no	59,0.0406;	no	59,0.0157;	34,0.9201;30,0.3573;29,0.3077;71,0.2831;70,0.2326;28,0.2140;13,0.1307;72,0.1199;	33,1.0000;	no	no
chr14:70545200-70545300	no	no	no	24,0.1875;81,0.0429;70,0.0298;7,0.0202;2,0.0121;92,0.0107;	92,0.0393;24,0.0248;	no	no	no	no	no	no	no
chr14:70577796-70577896	65,0.5090;	no	no	6,0.1705;87,0.1364;31,0.1286;44,0.1182;77,0.0455;82,0.0170;45,0.0134;80,0.0126;	31,0.2101;87,0.0112;	no	no	6,0.0157;	11,0.2935;	no	no	no
chr14:70599785-70599885	no	no	no	90,0.0189;28,0.0189;16,0.0189;11,0.0189;	no	no	no	no	no	no	81,0.2972;74,0.0157;	no
chr14:70766578-70766678	11,0.1767;17,0.1296;14,0.1296;67,0.1233;51,0.1233;8,0.0545;	no	no	91,0.0667;72,0.0312;40,0.0278;22,0.0278;	no	no	no	no	no	no	no	no
chr14:72709953-72710053	72,1.0000;91,0.2786;27,0.1296;24,0.1296;44,0.1040;	no	no	78,0.2344;38,0.0571;2,0.0291;32,0.0205;17,0.0145;92,0.0122;35,0.0107;	78,0.0446;35,0.0105;	38,0.2101;	no	38,0.0290;	no	no	no	no
chr14:73237840-73237940	12,0.1421;	no	no	94,0.3693;48,0.2046;6,0.1500;27,0.0750;40,0.0273;12,0.0148;42,0.0113;	27,0.0747;6,0.0702;48,0.0560;42,0.0338;	no	no	no	no	no	no	no
chr14:73385221-73385321	no	no	no	50,0.1875;6,0.0429;67,0.0114;73,0.0101;	50,0.3324;	no	no	no	no	no	no	no
chr14:73509998-73510098	no	no	no	25,0.2182;20,0.0487;27,0.0250;75,0.0236;5,0.0202;	no	5,0.0589;	no	5,0.0672;	no	no	no	no
chr14:73552735-73552835	7,0.0878;	no	no	83,0.0818;61,0.0227;21,0.0179;67,0.0170;90,0.0130;	67,0.0270;	no	no	61,0.2527;	no	no	no	no
chr14:74732246-74732346	68,0.1040;30,0.1003;93,0.0723;	no	no	79,0.0234;73,0.0213;32,0.0202;5,0.0185;21,0.0104;	79,0.0245;	no	no	no	no	no	89,0.5967;47,0.3678;23,0.0587;	no
chr14:74947827-74947927	37,1.0000;69,0.3472;65,0.2546;	no	no	74,0.1111;59,0.0162;85,0.0126;87,0.0102;	no	no	no	no	79,0.1307;	no	no	no
chr14:75015976-75016076	no	no	no	89,0.0852;34,0.0500;5,0.0188;81,0.0144;11,0.0109;41,0.0107;18,0.0106;70,0.0102;	5,0.0694;89,0.0270;	no	no	no	76,0.2701;	no	no	no
chr14:75284322-75284422	no	no	no	62,0.1407;36,0.0714;74,0.0341;27,0.0222;52,0.0195;28,0.0106;	62,0.0446;52,0.0118;	no	no	no	no	no	no	no
chr14:75754443-75754543	30,0.1040;78,0.0644;	no	no	77,0.0426;83,0.0126;29,0.0118;43,0.0107;23,0.0107;	no	23,0.0278;	no	no	no	no	no	no
chr14:75786987-75787087	18,0.1767;77,0.1474;41,0.1042;34,0.0617;	no	no	83,0.4545;41,0.1477;62,0.1111;88,0.1091;77,0.0182;	no	62,0.0303;	no	no	no	no	no	no
chr14:75845205-75845305	8,0.3741;59,0.1418;86,0.0813;	no	no	8,0.1818;32,0.1455;49,0.0938;16,0.0505;37,0.0364;21,0.0121;	49,0.1262;	no	no	8,0.0151;	no	no	no	no
chr14:75844914-75845014	17,1.0000;	no	no	37,0.0903;49,0.0450;38,0.0321;33,0.0218;29,0.0188;47,0.0156;5,0.0102;	29,0.1342;49,0.0702;	no	no	5,0.0191;	55,0.3573;	54,0.5650;	no	no
chr14:76010815-76010915	88,0.1474;91,0.1296;11,0.0507;	no	no	6,0.1066;1,0.0938;75,0.0195;88,0.0182;55,0.0170;28,0.0122;53,0.0114;	1,0.1342;75,0.0118;	1,0.1288;1,0.1288;	no	1,0.0179;1,0.0179;	no	no	no	no
chr14:76110765-76110865	no	no	44,0.5256;	92,0.2557;85,0.0300;19,0.0256;32,0.0122;14,0.0122;50,0.0114;	85,0.1850;	32,0.0185;14,0.0150;	no	32,0.0223;	no	no	no	83,0.0126;
chr14:76110840-76110940	no	no	no	17,0.2557;55,0.0682;63,0.0600;22,0.0343;10,0.0300;49,0.0268;74,0.0222;57,0.0188;	10,0.1850;57,0.1262;49,0.0265;	22,0.0660;57,0.0111;57,0.0111;	no	no	no	no	no	8,0.0126;
chr14:76110765-76110865	no	no	44,0.5256;	92,0.2557;85,0.0300;19,0.0256;32,0.0122;14,0.0122;50,0.0114;	85,0.1850;	32,0.0185;14,0.0150;	no	32,0.0223;	no	no	no	83,0.0126;
chr14:76110840-76110940	no	no	no	17,0.2557;55,0.0682;63,0.0600;22,0.0343;10,0.0300;49,0.0268;74,0.0222;57,0.0188;	10,0.1850;57,0.1262;49,0.0265;	22,0.0660;57,0.0111;57,0.0111;	no	no	no	no	no	8,0.0126;
chr14:77036721-77036802	17,0.7334;63,0.1767;41,0.0644;	no	no	29,0.0938;40,0.0341;22,0.0222;53,0.0218;17,0.0202;35,0.0189;49,0.0188;	49,0.0738;29,0.0694;	22,0.0181;	no	no	no	no	no	no
chr14:77036567-77036667	37,0.3472;55,0.1071;25,0.0507;	no	no	30,0.1042;13,0.0554;3,0.0469;44,0.0364;47,0.0202;39,0.0202;55,0.0189;14,0.0106;	3,0.0446;	3,0.0664;3,0.0664;	no	3,0.0438;3,0.0438;	no	no	no	no
chr14:77036721-77036802	17,0.7334;63,0.1767;41,0.0644;	no	no	29,0.0938;40,0.0341;22,0.0222;53,0.0218;17,0.0202;35,0.0189;49,0.0188;	49,0.0738;29,0.0694;	22,0.0181;	no	no	no	no	no	no
chr14:77036567-77036667	37,0.3472;55,0.1071;25,0.0507;	no	no	30,0.1042;13,0.0554;3,0.0469;44,0.0364;47,0.0202;39,0.0202;55,0.0189;14,0.0106;	3,0.0446;	3,0.0664;3,0.0664;	no	3,0.0438;3,0.0438;	no	no	no	no
chr14:77156712-77156812	59,1.0000;51,0.5101;66,0.2043;41,0.0686;15,0.0686;13,0.0686;11,0.0686;9,0.0686;83,0.0644;57,0.0503;	no	no	29,0.2182;25,0.1600;31,0.0600;82,0.0426;37,0.0273;19,0.0273;21,0.0200;51,0.0182;66,0.0164;	25,0.0183;37,0.0119;	no	no	no	no	no	no	no
chr14:78536810-78536910	36,0.3741;14,0.1904;39,0.1296;26,0.1296;23,0.1296;5,0.0709;	no	no	49,0.4800;45,0.2000;36,0.1818;6,0.1705;19,0.0455;67,0.0404;28,0.0202;1,0.0202;69,0.0182;85,0.0130;14,0.0130;	49,0.0183;	36,0.0255;	no	45,0.0472;36,0.0343;	no	no	no	no
chr14:78849127-78849227	22,0.2786;50,0.1003;	no	no	5,0.1364;63,0.1111;75,0.0222;52,0.0202;82,0.0181;86,0.0162;12,0.0107;	no	no	no	no	no	no	no	no
chr14:79301585-79301685	49,0.7334;19,0.2043;56,0.1003;	no	no	65,0.2857;36,0.0571;54,0.0364;9,0.0254;49,0.0202;75,0.0195;19,0.0164;	no	9,0.0496;	no	9,0.0495;	no	no	no	no
chr14:79390618-79390718	41,0.1071;	no	no	90,0.1000;34,0.0426;53,0.0416;30,0.0341;41,0.0189;83,0.0114;	95,0.0446;	no	no	no	no	no	no	no
chr14:79426460-79426560	no	no	no	24,0.1218;12,0.0317;89,0.0273;31,0.0256;85,0.0107;	81,0.0446;85,0.0418;89,0.0119;	no	no	no	no	no	no	no
chr14:79451784-79451884	67,0.0904;	no	no	40,0.2286;15,0.0563;67,0.0121;	15,0.0694;	no	no	no	no	no	no	no
chr14:79481143-79481243	59,0.1461;52,0.1040;	5,0.1429;	no	86,0.1364;79,0.1023;21,0.0291;25,0.0213;74,0.0164;1,0.0125;51,0.0118;93,0.0104;	no	no	no	no	no	no	no	no
chr14:79481218-79481318	94,0.0709;	no	no	50,1.0000;25,0.1455;11,0.1364;41,0.1066;4,0.1023;85,0.0162;81,0.0144;18,0.0104;66,0.0101;	no	50,0.0153;	no	50,0.0406;	no	no	no	no
chr14:79481143-79481243	59,0.1461;52,0.1040;	5,0.1429;	no	86,0.1364;79,0.1023;21,0.0291;25,0.0213;74,0.0164;1,0.0125;51,0.0118;93,0.0104;	no	no	no	no	no	no	no	no
chr14:79481218-79481318	94,0.0709;	no	no	50,1.0000;25,0.1455;11,0.1364;41,0.1066;4,0.1023;85,0.0162;81,0.0144;18,0.0104;66,0.0101;	no	50,0.0153;	no	50,0.0406;	no	no	no	no
chr14:79587640-79587740	8,0.7334;1,0.0507;	no	no	90,0.1500;22,0.1091;8,0.0202;2,0.0189;29,0.0162;14,0.0104;	90,0.9401;	no	no	8,0.0162;	35,1.0000;34,0.2605;32,0.1202;	34,0.3036;	no	no
chr14:79771262-79771362	17,0.3733;62,0.1296;59,0.0878;	no	no	12,0.1600;6,0.1091;92,0.0369;64,0.0202;25,0.0202;76,0.0195;85,0.0135;93,0.0116;	12,0.0183;	12,0.0185;12,0.0185;	no	no	31,0.3883;30,0.2831;28,0.1202;	30,0.1715;	no	no
chr14:84443512-84443612	86,0.2786;	no	no	49,0.1500;9,0.1125;15,0.0975;79,0.0284;87,0.0122;	49,1.0000;9,0.4523;15,0.0305;	no	no	no	no	no	no	no
chr14:87141064-87141164	30,1.0000;28,0.0686;	no	no	47,0.0818;61,0.0487;36,0.0260;86,0.0254;55,0.0189;73,0.0155;6,0.0143;	no	no	no	55,0.0506;	42,0.3190;	no	no	34,0.0101;
chr14:87416532-87416632	36,0.1071;30,0.0709;3,0.0547;40,0.0507;	no	no	31,0.1705;3,0.1705;25,0.1111;54,0.0222;41,0.0189;36,0.0189;58,0.0182;8,0.0121;81,0.0101;	no	54,0.0645;	no	54,0.0452;	no	no	85,0.1331;	no
chr14:93890619-93890719	no	no	3,0.5256;	1,0.0400;79,0.0343;85,0.0325;65,0.0279;94,0.0213;	85,0.0415;	no	no	no	13,0.7559;38,0.3190;26,0.3190;52,0.2935;43,0.2935;47,0.2935;54,0.2701;45,0.2701;8,0.2326;31,0.1590;10,0.1590;49,0.1202;40,0.1202;28,0.1106;9,0.1099;30,0.1011;	no	no	no
chr14:93890629-93890729	no	no	no	69,0.0343;75,0.0325;55,0.0279;84,0.0213;	75,0.0415;	no	no	no	3,0.7559;28,0.3190;16,0.3190;42,0.2935;33,0.2935;37,0.2935;44,0.2701;35,0.2701;21,0.1590;39,0.1202;30,0.1202;18,0.1106;20,0.1011;	no	no	no
chr14:98169749-98169815	no	no	no	1,0.0148;46,0.0102;	no	no	no	no	no	no	no	no
chr14:99046086-99046186	88,0.3741;31,0.3472;94,0.2546;47,0.2546;34,0.1296;27,0.0878;62,0.0617;83,0.0547;60,0.0503;	no	no	88,0.1818;83,0.1705;53,0.0909;55,0.0455;74,0.0404;39,0.0222;43,0.0152;18,0.0118;	no	43,0.0406;	no	43,0.0236;	no	no	no	no
chr14:99046326-99046426	54,0.7334;47,0.2546;	no	no	3,0.0298;54,0.0202;49,0.0202;39,0.0104;	no	no	no	no	42,0.3190;	no	no	no
chr14:99046086-99046186	88,0.3741;31,0.3472;94,0.2546;47,0.2546;34,0.1296;27,0.0878;62,0.0617;83,0.0547;60,0.0503;	no	no	88,0.1818;83,0.1705;53,0.0909;55,0.0455;74,0.0404;39,0.0222;43,0.0152;18,0.0118;	no	43,0.0406;	no	43,0.0236;	no	no	no	no
chr14:99046326-99046426	54,0.7334;47,0.2546;	no	no	3,0.0298;54,0.0202;49,0.0202;39,0.0104;	no	no	no	no	42,0.3190;	no	no	no
chr14:99099720-99099820	no	no	no	43,0.4800;11,0.0750;73,0.0667;17,0.0667;5,0.0364;	11,0.0411;43,0.0183;	no	no	no	no	no	no	no
chr14:99099373-99099473	33,0.3741;	no	no	33,0.1818;10,0.1042;65,0.0364;49,0.0364;46,0.0364;84,0.0273;17,0.0256;59,0.0202;2,0.0202;	86,0.0248;	no	no	17,0.0248;	no	no	no	no
chr14:99099720-99099820	no	no	no	43,0.4800;11,0.0750;73,0.0667;17,0.0667;5,0.0364;	11,0.0411;43,0.0183;	no	no	no	no	no	no	no
chr14:99099373-99099473	33,0.3741;	no	no	33,0.1818;10,0.1042;65,0.0364;49,0.0364;46,0.0364;84,0.0273;17,0.0256;59,0.0202;2,0.0202;	86,0.0248;	no	no	17,0.0248;	no	no	no	no
chr14:99298640-99298740	no	no	13,0.5741;	43,0.0375;36,0.0236;73,0.0234;37,0.0100;	43,0.4523;46,0.0155;	no	no	no	no	no	no	no
chr14:101609141-101609241	no	no	no	3,0.1607;75,0.1091;68,0.0202;92,0.0188;80,0.0162;41,0.0162;61,0.0114;16,0.0107;	92,0.0738;3,0.0282;	no	no	no	55,0.1307;52,0.1307;	no	no	no
chr14:101640421-101640521	63,0.2546;	no	no	2,0.2557;69,0.2000;46,0.1111;40,0.1000;73,0.0873;18,0.0682;58,0.0487;52,0.0474;37,0.0426;12,0.0341;78,0.0292;20,0.0141;	20,0.0446;	52,0.1397;	no	20,0.0155;20,0.0155;	no	no	no	no
chr14:101653916-101654016	64,0.0686;54,0.0507;	no	20,0.8819;	14,0.1500;21,0.0143;59,0.0118;	14,0.0747;	no	no	14,0.0376;14,0.0376;	no	no	72,0.5967;	no
chr14:101729877-101729967	no	no	no	74,0.1875;68,0.1111;63,0.0455;27,0.0429;51,0.0189;	74,0.1262;	no	no	no	81,0.8216;56,0.1011;	no	no	no
chr14:101729877-101729967	no	no	no	74,0.1875;68,0.1111;63,0.0455;27,0.0429;51,0.0189;	74,0.1262;	no	no	no	81,0.8216;56,0.1011;	no	no	no
chr14:103070165-103070265	63,0.2889;33,0.2546;28,0.1470;14,0.1233;84,0.1042;	no	no	84,0.1477;76,0.0727;5,0.0426;61,0.0291;35,0.0202;	no	no	no	no	no	no	no	no
chr14:103098954-103099054	55,1.0000;60,0.7334;69,0.3741;31,0.2546;53,0.0686;40,0.0617;64,0.0507;	no	no	69,0.1818;36,0.0364;25,0.0222;60,0.0202;90,0.0122;1,0.0122;	no	no	no	no	20,0.1307;	no	no	23,0.0179;
chr14:103099459-103099559	35,0.2786;94,0.1233;4,0.0750;92,0.0503;	no	no	54,0.1875;81,0.0938;67,0.0554;49,0.0152;36,0.0122;41,0.0103;	54,0.1262;81,0.0694;	54,0.0742;54,0.0742;	no	54,0.0195;41,0.0256;54,0.0195;	no	no	no	no
chr14:103099516-103099616	57,0.2546;37,0.1233;75,0.0686;77,0.0617;51,0.0617;35,0.0503;	no	no	24,0.0938;10,0.0554;	24,0.0694;	no	no	no	no	no	no	no
chr14:103346750-103346850	87,1.0000;21,0.1296;18,0.1296;69,0.0507;	no	no	92,0.1111;38,0.0455;74,0.0303;26,0.0278;	no	no	no	no	no	no	no	no
chr14:103650192-103650292	21,0.1040;54,0.0617;2,0.0545;	no	no	60,0.0317;29,0.0304;13,0.0264;14,0.0211;20,0.0118;46,0.0107;34,0.0107;	no	29,0.0164;	no	no	no	no	no	no
chr14:103843651-103843751	14,0.5101;75,0.0709;	no	no	37,0.4501;92,0.1875;69,0.1857;76,0.1705;48,0.0474;19,0.0364;14,0.0182;26,0.0179;33,0.0150;87,0.0122;	37,1.0000;92,0.1342;33,0.0411;69,0.0193;	no	no	no	41,0.1202;	no	no	no
chr14:103844426-103844526	16,0.1904;	no	74,0.5349;	64,0.2679;32,0.1364;58,0.0938;82,0.0727;69,0.0511;38,0.0341;26,0.0141;16,0.0130;	58,0.0738;26,0.0607;64,0.0265;69,0.0198;32,0.0119;	no	no	no	2,1.0000;	no	no	no
chr14:104467949-104468049	59,1.0000;2,0.3472;14,0.0686;6,0.0507;12,0.0503;	no	no	33,0.1111;83,0.1039;50,0.0487;7,0.0189;18,0.0170;74,0.0111;	no	no	no	no	no	no	no	no
chr14:104522616-104522716	no	no	no	94,0.1136;50,0.1091;5,0.0511;16,0.0369;39,0.0170;75,0.0130;66,0.0122;	5,0.0270;	no	no	16,0.0164;	no	no	no	no
chr14:105177277-105177377	no	no	no	93,0.0670;3,0.0426;52,0.0402;31,0.0279;6,0.0182;46,0.0134;70,0.0118;30,0.0106;	46,0.0139;	46,0.0589;46,0.0589;	no	3,0.0254;6,0.0390;46,0.0635;46,0.0635;	no	no	no	no
chr14:105258622-105258722	85,0.7334;54,0.2596;63,0.1040;35,0.1040;79,0.0617;	no	no	8,0.1364;18,0.0364;68,0.0213;85,0.0202;28,0.0182;34,0.0118;	no	no	no	no	11,0.1202;	no	no	no
chr14:115092164-115092264	8,0.1040;	no	no	69,0.0114;94,0.0114;86,0.0102;	no	no	no	no	no	no	no	no
chr14:116925246-116925346	no	no	no	74,0.7501;49,0.4501;91,0.0400;56,0.0256;	49,1.0000;74,0.0702;	no	no	no	67,0.7559;21,0.3573;5,0.2935;7,0.2935;20,0.2831;65,0.2701;18,0.1202;25,0.1106;27,0.1099;	20,0.1617;	no	no
chr14:118132715-118132815	32,0.0644;44,0.0617;	no	no	17,0.1364;31,0.0426;76,0.0364;91,0.0136;25,0.0107;86,0.0104;70,0.0102;2,0.0101;	17,0.0112;	no	no	no	no	no	no	no
chr14:118236980-118237080	2,0.0627;	no	no	21,0.0341;15,0.0136;	38,0.0139;	no	no	no	no	no	no	no
chr14:118854899-118854999	15,0.1040;71,0.0878;	no	no	76,0.0278;86,0.0256;81,0.0170;	no	no	no	no	no	no	no	no
chr14:118937881-118937981	71,0.5090;18,0.3733;44,0.2546;39,0.1461;64,0.1296;75,0.0967;78,0.0510;	no	no	76,0.0341;53,0.0167;56,0.0143;50,0.0130;	no	no	no	no	no	no	no	no
chr14:119099384-119099484	5,0.0750;	no	no	46,1.0000;75,0.2143;10,0.1091;67,0.0938;22,0.0298;31,0.0260;83,0.0208;	75,0.2101;67,0.0738;	no	no	no	no	no	no	no
chr14:120275618-120275718	43,0.0545;	no	no	72,0.0909;87,0.0585;67,0.0170;	87,0.0125;	no	no	no	no	no	no	no
chr14:120478410-120478510	51,0.1461;	no	no	74,0.0189;46,0.0188;86,0.0122;80,0.0122;59,0.0104;	46,0.0137;	59,0.0261;	no	no	no	no	4,0.0170;	no
chr14:121379180-121379280	85,0.7334;90,0.2546;51,0.1767;1,0.1296;71,0.0686;	no	no	15,0.1364;77,0.0938;92,0.0202;85,0.0202;20,0.0131;	77,0.1342;15,0.0112;	no	no	no	no	no	no	no
chr14:121698367-121698467	33,0.0723;	no	no	7,0.0505;53,0.0341;3,0.0341;46,0.0238;19,0.0213;68,0.0107;	no	no	no	no	no	no	no	no
chr14:121878555-121878655	21,0.5101;76,0.1071;66,0.0878;	no	no	82,0.0714;76,0.0189;21,0.0182;87,0.0178;63,0.0118;14,0.0100;	no	no	no	21,0.1571;	46,0.1463;	no	no	no
chr14:121878454-121878554	27,0.1003;	no	no	23,0.3693;78,0.1000;68,0.0505;55,0.0273;34,0.0246;29,0.0202;59,0.0189;24,0.0106;74,0.0104;	no	no	no	no	84,0.2935;	no	no	no
chr14:121878220-121878320	89,0.0878;	no	no	36,0.1455;30,0.1091;84,0.0400;94,0.0369;50,0.0341;75,0.0256;44,0.0148;14,0.0143;45,0.0130;	no	no	no	no	no	no	no	no
chr14:122107031-122107131	14,0.3733;84,0.0545;45,0.0503;	no	no	66,0.1111;71,0.0500;2,0.0278;	no	no	no	no	no	no	no	no
chr14:122106924-122107024	92,0.2546;87,0.1767;43,0.0686;	no	no	62,0.4262;58,0.0291;5,0.0273;89,0.0202;69,0.0118;25,0.0107;	no	58,0.0179;	no	no	no	no	no	no
chr14:122181643-122181743	66,0.1461;	no	no	71,0.1875;31,0.0580;6,0.0422;30,0.0410;36,0.0341;1,0.0114;	71,0.1342;	no	31,0.0280;	no	no	no	no	no
chr14:122465608-122465708	no	no	no	35,0.8000;18,0.4545;92,0.0321;91,0.0253;5,0.0202;65,0.0144;67,0.0136;40,0.0121;72,0.0114;	35,0.0172;92,0.0131;	no	no	no	48,0.8216;	no	no	no
chr14:122534277-122534377	34,0.2546;	no	no	23,0.1000;71,0.0402;36,0.0202;12,0.0152;70,0.0148;	no	36,0.0247;	no	12,0.0274;	28,0.2528;29,0.1195;	no	no	no
chr14:122983211-122983311	88,0.7334;26,0.3472;83,0.2546;66,0.2546;32,0.1296;29,0.1296;22,0.0709;	no	no	57,1.0000;63,0.1818;23,0.1705;93,0.1111;5,0.0506;88,0.0202;78,0.0202;71,0.0202;	no	no	no	no	no	no	no	no
chr15:3270760-3270816	no	no	no	42,0.0148;13,0.0148;27,0.0107;	27,0.0131;	no	no	no	no	no	no	no
chr15:3270716-3270816	no	no	no	35,0.4501;20,0.1091;41,0.0585;7,0.0390;86,0.0148;57,0.0148;30,0.0108;71,0.0107;	35,0.0747;71,0.0131;41,0.0118;	no	no	41,0.0304;7,0.0782;41,0.0304;	11,0.1195;15,0.1099;	no	no	no
chr15:3583302-3583402	50,0.1296;47,0.1296;44,0.1003;	no	no	65,0.1023;52,0.0202;29,0.0152;	no	no	no	no	no	no	no	no
chr15:3979523-3979623	7,0.0547;	no	no	45,0.3693;55,0.2727;7,0.1705;32,0.1455;62,0.0455;40,0.0390;60,0.0260;57,0.0250;71,0.0189;28,0.0114;46,0.0106;	no	45,0.0590;	no	45,0.0102;46,0.0173;	no	no	no	no
chr15:3995702-3995802	24,1.0000;28,0.3472;4,0.1767;94,0.1040;	no	no	58,0.4262;15,0.1705;47,0.0364;39,0.0364;9,0.0341;63,0.0291;30,0.0121;	no	39,0.0606;	no	39,0.0584;	no	no	no	no
chr15:3995988-3996088	no	no	no	1,0.1364;30,0.0429;18,0.0406;29,0.0131;62,0.0126;	no	no	no	no	34,0.2935;	no	no	no
chr15:4026377-4026477	65,0.3472;8,0.1042;61,0.0644;	no	no	8,0.1477;49,0.1023;70,0.0278;55,0.0134;37,0.0122;30,0.0102;	55,0.0139;	no	no	no	no	no	no	no
chr15:4027356-4027456	8,0.1071;	no	no	83,0.1111;90,0.0818;33,0.0709;34,0.0670;39,0.0364;45,0.0295;22,0.0278;8,0.0189;13,0.0114;	no	no	no	no	no	no	no	no
chr15:5116562-5116662	23,0.1003;	no	34,0.5855;	88,0.0625;18,0.0369;19,0.0304;58,0.0227;34,0.0161;13,0.0144;	34,0.0146;	19,0.0213;34,0.0720;34,0.0720;	no	no	82,0.7559;92,0.6955;	no	44,0.5967;	no
chr15:5143810-5143910	52,0.3733;28,0.3472;7,0.3472;3,0.3472;18,0.0617;	no	no	69,0.7502;57,0.0273;63,0.0256;39,0.0202;30,0.0202;9,0.0202;	69,0.9401;	no	no	no	no	no	no	no
chr15:5244137-5244237	no	no	no	41,0.1023;26,0.0533;71,0.0402;6,0.0278;52,0.0222;12,0.0114;	95,0.1342;	41,0.0191;	no	no	61,0.1202;	no	no	no
chr15:6386697-6386797	64,0.1296;	no	no	69,0.2727;39,0.1477;88,0.0852;71,0.0750;40,0.0670;45,0.0341;94,0.0256;58,0.0136;20,0.0109;	71,0.0747;88,0.0198;	no	no	40,0.0587;	no	no	no	no
chr15:8099159-8099259	34,0.1421;20,0.0686;	no	no	25,0.0714;59,0.0304;64,0.0202;34,0.0148;35,0.0122;	no	no	no	no	no	no	no	no
chr15:8109262-8109362	85,0.0686;83,0.0503;	no	no	23,0.2344;68,0.1875;76,0.0400;72,0.0343;54,0.0273;7,0.0213;2,0.0152;	68,0.1262;72,0.1170;23,0.0446;	7,0.0912;	no	7,0.0198;	no	no	no	no
chr15:8169055-8169155	27,0.0617;	no	no	39,0.0426;66,0.0104;57,0.0102;55,0.0101;	no	39,0.1992;66,0.3161;	no	39,0.1408;66,0.0592;	33,0.1307;	no	no	no
chr15:8444413-8444513	no	no	no	56,0.0208;52,0.0107;	52,0.0418;	no	no	no	no	no	no	no
chr15:8967898-8967998	no	no	no	78,0.1857;15,0.1023;36,0.0455;68,0.0341;64,0.0295;42,0.0295;72,0.0256;49,0.0182;43,0.0107;58,0.0106;	78,0.0193;	no	no	64,0.0407;	4,0.1202;	no	no	no
chr15:9071209-9071309	66,0.1470;44,0.1071;	no	no	57,0.2500;4,0.0244;44,0.0189;	no	no	no	no	no	no	no	no
chr15:9140519-9140619	no	no	no	58,0.0273;62,0.0181;92,0.0118;76,0.0102;	58,0.0119;	no	no	58,0.0123;58,0.0123;	85,1.0000;84,0.2605;	84,0.3036;	no	no
chr15:9140404-9140504	86,0.3733;8,0.2043;	no	no	41,0.6000;57,0.1477;73,0.1136;65,0.0852;76,0.0714;14,0.0487;47,0.0429;52,0.0379;21,0.0268;2,0.0268;8,0.0164;46,0.0155;75,0.0148;	47,0.0219;21,0.0155;2,0.0146;	no	no	21,0.0409;8,0.0269;21,0.0409;	no	no	no	no
chr15:9140519-9140619	no	no	no	58,0.0273;62,0.0181;92,0.0118;76,0.0102;	58,0.0119;	no	no	58,0.0123;58,0.0123;	85,1.0000;84,0.2605;	84,0.3036;	no	no
chr15:9140404-9140504	86,0.3733;8,0.2043;	no	no	41,0.6000;57,0.1477;73,0.1136;65,0.0852;76,0.0714;14,0.0487;47,0.0429;52,0.0379;21,0.0268;2,0.0268;8,0.0164;46,0.0155;75,0.0148;	47,0.0219;21,0.0155;2,0.0146;	no	no	21,0.0409;8,0.0269;21,0.0409;	no	no	no	no
chr15:9748818-9748918	no	no	no	42,0.1875;3,0.1500;63,0.0818;74,0.0487;33,0.0426;7,0.0273;82,0.0189;87,0.0170;	3,1.0000;42,0.1262;87,0.0198;63,0.0119;7,0.0112;	no	no	no	57,0.1510;	no	no	no
chr15:10470466-10470566	10,0.3472;22,0.2786;14,0.0967;65,0.0686;67,0.0617;	no	no	15,0.0341;7,0.0170;23,0.0122;	no	no	no	no	no	no	no	no
chr15:10485887-10485987	no	no	no	3,0.1364;82,0.1091;40,0.1042;34,0.1000;65,0.0542;53,0.0533;87,0.0234;49,0.0222;25,0.0222;16,0.0202;21,0.0167;8,0.0162;	95,0.0393;	53,0.0362;	no	53,0.1515;8,0.0199;	no	no	no	no
chr15:10485967-10486067	no	no	no	2,0.1091;43,0.0889;49,0.0625;34,0.0369;19,0.0338;7,0.0234;24,0.0218;28,0.0189;20,0.0107;15,0.0107;	15,0.0393;20,0.0139;	no	no	no	no	no	no	no
chr15:10485987-10486087	no	no	no	23,0.0889;29,0.0625;14,0.0369;4,0.0218;8,0.0189;	no	no	no	no	no	no	no	no
chr15:10485887-10485987	no	no	no	3,0.1364;82,0.1091;40,0.1042;34,0.1000;65,0.0542;53,0.0533;87,0.0234;49,0.0222;25,0.0222;16,0.0202;21,0.0167;8,0.0162;	95,0.0393;	53,0.0362;	no	53,0.1515;8,0.0199;	no	no	no	no
chr15:10485967-10486067	no	no	no	2,0.1091;43,0.0889;49,0.0625;34,0.0369;19,0.0338;7,0.0234;24,0.0218;28,0.0189;20,0.0107;15,0.0107;	15,0.0393;20,0.0139;	no	no	no	no	no	no	no
chr15:10485987-10486087	no	no	no	23,0.0889;29,0.0625;14,0.0369;4,0.0218;8,0.0189;	no	no	no	no	no	no	no	no
chr15:10981705-10981805	67,0.5090;72,0.2043;	no	no	77,0.1111;88,0.0873;82,0.0667;72,0.0164;93,0.0106;2,0.0102;	no	no	no	no	no	no	no	no
chr15:11399608-11399708	78,0.2546;	no	no	3,0.0812;4,0.0536;25,0.0364;53,0.0341;45,0.0341;9,0.0303;11,0.0250;33,0.0227;1,0.0195;80,0.0121;85,0.0104;	3,0.0116;	no	no	no	no	no	37,0.1774;	no
chr15:11995957-11996057	no	no	no	37,0.2857;94,0.0406;42,0.0284;10,0.0185;29,0.0178;25,0.0178;70,0.0102;	no	10,0.0216;	no	no	no	no	no	no
chr15:12117800-12117900	no	no	no	82,0.0511;29,0.0143;	82,0.0198;	no	no	no	no	no	no	no
chr15:12205043-12205143	70,0.1767;73,0.1296;21,0.1296;45,0.1040;	no	no	78,0.0278;84,0.0118;	no	no	no	no	no	no	no	no
chr15:12321445-12321545	31,0.1296;28,0.1296;25,0.1296;1,0.1296;63,0.0744;	no	no	6,0.2046;68,0.1136;21,0.0455;39,0.0222;33,0.0202;	no	no	no	no	no	no	no	no
chr15:12824764-12824864	no	no	no	69,0.1857;41,0.1705;57,0.0625;70,0.0429;47,0.0284;86,0.0238;18,0.0111;	69,0.0181;	no	no	no	65,0.1199;	no	no	no
chr15:12824607-12824707	3,1.0000;35,0.1233;1,0.0503;	no	no	11,0.0369;41,0.0291;57,0.0284;92,0.0244;45,0.0208;51,0.0111;86,0.0100;	no	no	no	no	no	no	no	no
chr15:12824764-12824864	no	no	no	69,0.1857;41,0.1705;57,0.0625;70,0.0429;47,0.0284;86,0.0238;18,0.0111;	69,0.0181;	no	no	no	65,0.1199;	no	no	no
chr15:12824607-12824707	3,1.0000;35,0.1233;1,0.0503;	no	no	11,0.0369;41,0.0291;57,0.0284;92,0.0244;45,0.0208;51,0.0111;86,0.0100;	no	no	no	no	no	no	no	no
chr15:13173625-13173725	no	no	no	47,0.0273;24,0.0213;52,0.0155;16,0.0104;	53,0.0219;	no	no	no	no	no	74,0.0139;	no
chr15:23036412-23036512	29,0.1418;56,0.1040;50,0.1040;21,0.0709;	no	no	94,0.1066;22,0.1023;87,0.0234;55,0.0118;	87,0.0245;	no	no	no	no	no	no	no
chr15:25622499-25622599	84,0.7334;79,0.0507;	5,0.0357;7,0.0204;	no	57,0.0304;84,0.0202;4,0.0156;	no	no	no	no	no	no	no	no
chr15:25984315-25984415	14,0.1461;	no	no	91,0.1600;68,0.1600;29,0.0341;10,0.0341;24,0.0338;72,0.0244;52,0.0134;	91,0.0172;68,0.0172;	29,0.0720;52,0.0720;	no	29,0.0450;52,0.0165;	19,0.1463;	no	no	no
chr15:26895514-26895614	72,0.1470;48,0.1461;85,0.1296;	no	no	70,0.0341;53,0.0284;91,0.0256;	no	no	no	53,0.0336;	77,0.1307;	no	no	no
chr15:27466626-27466726	10,0.1470;43,0.1071;21,0.0686;	59,0.0204;	no	37,0.1714;49,0.1066;33,0.0343;29,0.0343;43,0.0189;69,0.0167;58,0.0117;	37,0.1100;33,0.1100;29,0.1100;	no	no	no	no	no	no	no
chr15:27630643-27630743	68,0.3472;1,0.1040;	no	no	60,0.1200;22,0.0505;70,0.0202;24,0.0182;32,0.0122;45,0.0111;40,0.0107;	no	no	no	no	no	no	no	no
chr15:27681492-27681592	3,0.3733;	no	no	30,0.0938;14,0.0889;46,0.0429;42,0.0273;93,0.0260;81,0.0256;10,0.0222;22,0.0126;37,0.0122;70,0.0121;87,0.0104;	30,0.0738;42,0.0112;	30,0.0111;37,0.0157;30,0.0111;	no	37,0.0103;	no	no	no	no
chr15:28025798-28025898	29,0.2786;91,0.1418;	no	no	37,0.0818;81,0.0364;42,0.0152;	no	no	no	no	no	no	no	no
chr15:30172542-30172642	64,0.1767;57,0.1040;61,0.0507;	no	no	42,0.0400;49,0.0295;38,0.0178;34,0.0178;56,0.0118;8,0.0102;	no	49,0.0247;	no	no	no	no	no	no
chr15:31224334-31224434	63,0.3741;40,0.0596;	no	no	63,0.1818;45,0.0364;85,0.0234;17,0.0182;53,0.0167;40,0.0152;	85,0.0245;	no	no	40,0.0124;	no	no	32,0.5131;	no
chr15:31367709-31367809	no	no	no	16,0.6000;8,0.0909;5,0.0455;2,0.0455;65,0.0114;	no	65,0.0265;	no	65,0.0182;	no	no	no	no
chr15:31453639-31453739	no	no	no	24,0.1066;62,0.0341;16,0.0295;66,0.0148;86,0.0114;88,0.0102;	no	no	no	no	no	no	no	no
chr15:31530987-31531087	33,0.0878;85,0.0686;55,0.0686;87,0.0617;57,0.0617;	no	no	no	no	no	no	no	no	no	no	no
chr15:31601796-31601896	8,0.0503;	no	no	37,0.1371;23,0.0426;60,0.0416;51,0.0343;18,0.0234;89,0.0167;33,0.0143;	47,0.0446;18,0.0245;	no	no	no	no	no	no	no
chr15:31601796-31601896	8,0.0503;	no	no	37,0.1371;23,0.0426;60,0.0416;51,0.0343;18,0.0234;89,0.0167;33,0.0143;	47,0.0446;18,0.0245;	no	no	no	no	no	no	no
chr15:31602065-31602165	no	no	no	45,1.0000;51,0.0625;60,0.0118;20,0.0114;10,0.0107;27,0.0106;	no	51,0.0185;	no	no	1,0.9201;	no	no	no
chr15:31602065-31602165	no	no	no	45,1.0000;51,0.0625;60,0.0118;20,0.0114;10,0.0107;27,0.0106;	no	51,0.0185;	no	no	1,0.9201;	no	no	no
chr15:32920672-32920772	no	no	no	17,0.0426;11,0.0369;12,0.0304;52,0.0244;	no	no	no	no	no	no	no	no
chr15:33083078-33083178	73,0.0547;	no	no	73,0.1705;46,0.1136;81,0.0256;86,0.0143;9,0.0115;11,0.0109;	no	46,0.0141;9,0.0117;	no	no	no	no	no	no
chr15:33687833-33687933	no	no	no	59,0.2500;68,0.0469;47,0.0455;44,0.0364;27,0.0341;1,0.0256;81,0.0222;62,0.0144;39,0.0104;	68,0.0446;	no	no	44,0.0536;	22,0.3190;	no	no	no
chr15:34082668-34082768	47,0.1040;26,0.0686;50,0.0510;24,0.0503;	no	no	55,0.1125;4,0.0364;58,0.0190;46,0.0118;17,0.0114;	55,0.0248;	no	no	no	no	no	no	no
chr15:34237975-34238075	77,0.0644;	no	no	5,0.7501;76,0.0426;58,0.0343;36,0.0205;54,0.0150;83,0.0126;70,0.0111;	58,0.1100;5,0.0702;54,0.0386;	58,0.0225;58,0.0225;	no	no	no	no	no	no
chr15:34306630-34306730	3,0.3472;56,0.1418;43,0.1296;	no	no	15,0.1477;9,0.1111;65,0.0341;32,0.0202;40,0.0162;45,0.0121;	no	no	no	9,0.0358;	48,0.3077;35,0.1307;	no	no	no
chr15:34443175-34443275	17,0.0510;	no	no	2,0.1600;57,0.0682;75,0.0487;9,0.0369;15,0.0341;10,0.0325;22,0.0222;59,0.0203;	2,0.0183;	no	no	no	69,0.1641;	no	no	no
chr15:34443226-34443326	no	no	no	66,0.1042;6,0.0682;24,0.0487;8,0.0203;71,0.0189;76,0.0182;82,0.0107;	no	no	no	no	18,0.1641;	no	no	no
chr15:34443183-34443283	9,0.0510;	no	no	49,0.0682;67,0.0487;1,0.0369;7,0.0341;2,0.0325;14,0.0222;51,0.0203;	no	no	no	no	61,0.1641;	no	no	no
chr15:34495196-34495296	no	no	70,0.5855;	22,0.2143;82,0.0714;44,0.0580;33,0.0170;1,0.0170;70,0.0161;	22,0.1975;70,0.0146;	22,0.0725;22,0.0725;	no	22,0.0340;22,0.0340;	no	no	no	no
chr15:34495260-34495360	56,0.2889;	no	6,0.5855;	64,0.1364;77,0.0873;18,0.0714;69,0.0222;73,0.0178;6,0.0161;	6,0.0146;64,0.0119;	no	no	no	no	no	87,0.1491;	no
chr15:34495196-34495296	no	no	70,0.5855;	22,0.2143;82,0.0714;44,0.0580;33,0.0170;1,0.0170;70,0.0161;	22,0.1975;70,0.0146;	22,0.0725;22,0.0725;	no	22,0.0340;22,0.0340;	no	no	no	no
chr15:34495260-34495360	56,0.2889;	no	6,0.5855;	64,0.1364;77,0.0873;18,0.0714;69,0.0222;73,0.0178;6,0.0161;	6,0.0146;64,0.0119;	no	no	no	no	no	87,0.1491;	no
chr15:34837342-34837404	21,0.5090;	no	no	47,0.0118;	no	no	no	no	no	no	no	no
chr15:35155756-35155856	no	no	no	no	no	no	no	no	no	no	90,0.3062;	no
chr15:35296061-35296161	72,0.1233;24,0.1071;	no	no	69,0.0341;3,0.0278;9,0.0264;24,0.0189;6,0.0143;35,0.0102;78,0.0101;	no	35,0.0136;	no	no	no	no	no	no
chr15:36283097-36283197	66,0.2546;47,0.2546;61,0.0547;	no	no	77,1.0000;39,0.4501;61,0.1705;3,0.0379;24,0.0369;92,0.0364;68,0.0202;33,0.0179;55,0.0162;49,0.0121;27,0.0114;11,0.0101;	39,0.0747;	no	no	24,0.0624;11,0.0323;	no	no	no	no
chr15:36496741-36496841	no	no	no	88,0.0404;54,0.0227;90,0.0182;12,0.0170;77,0.0107;	no	no	no	no	21,0.3190;18,0.1307;	no	no	no
chr15:36608923-36609023	83,0.2546;	no	no	11,0.1000;76,0.0779;18,0.0600;72,0.0571;24,0.0341;88,0.0303;16,0.0303;9,0.0273;56,0.0202;90,0.0200;94,0.0162;63,0.0144;2,0.0118;65,0.0109;	no	24,0.0280;63,0.0496;	no	24,0.0230;63,0.0749;2,0.0208;	no	no	no	no
chr15:37007352-37007452	4,0.7334;83,0.2546;30,0.1296;27,0.0644;44,0.0503;	no	no	17,0.1875;11,0.1000;61,0.0873;26,0.0341;9,0.0303;85,0.0202;54,0.0202;4,0.0202;21,0.0162;48,0.0104;	17,0.1342;	9,0.0371;21,0.0590;	no	9,0.0453;21,0.0186;	no	no	no	no
chr15:37791950-37792050	no	no	no	61,0.1111;15,0.1111;55,0.0426;49,0.0364;2,0.0341;67,0.0256;45,0.0143;	no	no	no	45,0.0108;	no	no	no	no
chr15:37961005-37961105	73,0.3733;61,0.0629;19,0.0507;	no	no	66,0.1714;3,0.1042;25,0.0375;57,0.0341;20,0.0189;88,0.0121;61,0.0109;	25,0.0248;	no	no	no	91,0.3883;36,0.1590;	no	no	no
chr15:38078804-38078904	52,0.5090;7,0.1296;4,0.1296;1,0.1296;83,0.0545;	no	no	18,0.8000;29,0.5626;12,0.0818;57,0.0181;38,0.0152;45,0.0102;43,0.0101;	29,0.1262;18,0.0172;	29,0.0161;57,0.0179;29,0.0161;	no	no	no	no	no	no
chr15:38661853-38661953	34,0.0686;32,0.0686;20,0.0686;	no	no	7,0.0505;73,0.0317;65,0.0273;94,0.0152;70,0.0143;90,0.0114;15,0.0107;	24,0.0245;65,0.0112;	no	no	no	no	no	no	no
chr15:39112823-39112923	44,0.1040;59,0.0723;	no	no	36,0.6000;49,0.0364;16,0.0341;25,0.0273;10,0.0122;	no	no	no	25,0.0103;10,0.0108;	no	no	no	no
chr15:39112666-39112766	66,0.2546;47,0.2546;82,0.1233;56,0.0745;80,0.0686;	no	no	72,0.1136;27,0.0852;43,0.0390;56,0.0170;94,0.0152;	27,0.0198;	no	no	43,0.0141;	no	no	no	no
chr15:39112823-39112923	44,0.1040;59,0.0723;	no	no	36,0.6000;49,0.0364;16,0.0341;25,0.0273;10,0.0122;	no	no	no	25,0.0103;10,0.0108;	no	no	no	no
chr15:39112666-39112766	66,0.2546;47,0.2546;82,0.1233;56,0.0745;80,0.0686;	no	no	72,0.1136;27,0.0852;43,0.0390;56,0.0170;94,0.0152;	27,0.0198;	no	no	43,0.0141;	no	no	no	no
chr15:39943707-39943807	41,0.2043;36,0.1296;33,0.1296;30,0.1296;62,0.1233;27,0.0750;92,0.0545;	no	no	25,0.0852;53,0.0317;41,0.0164;42,0.0122;64,0.0111;	no	no	no	no	no	no	no	no
chr15:39943944-39944044	15,0.3733;85,0.3472;41,0.2786;18,0.1296;25,0.1003;	no	no	30,0.2557;74,0.0812;23,0.0364;10,0.0341;59,0.0218;67,0.0200;4,0.0114;2,0.0101;	no	no	no	30,0.0298;	no	no	no	no
chr15:40654991-40655091	20,1.0000;5,1.0000;78,0.3733;56,0.0617;51,0.0617;	no	no	30,0.1818;85,0.0321;42,0.0234;37,0.0126;63,0.0118;	85,0.0418;42,0.0245;	no	no	no	no	no	no	no
chr15:41447431-41447531	75,0.1296;47,0.0686;72,0.0644;49,0.0617;45,0.0503;	no	no	40,0.0938;29,0.0818;71,0.0426;65,0.0234;81,0.0189;13,0.0107;	40,0.0738;65,0.0245;29,0.0119;	13,0.0812;	no	no	no	no	no	no
chr15:43170768-43170868	no	79,0.0204;	no	33,0.0600;28,0.0426;60,0.0106;	no	no	no	no	no	no	no	no
chr15:43282686-43282786	no	no	no	3,0.0818;73,0.0303;35,0.0264;75,0.0250;66,0.0170;49,0.0170;36,0.0127;	43,0.0389;88,0.0334;	35,0.0265;	no	no	no	no	no	no
chr15:43477178-43477278	69,0.2546;	no	no	36,1.0000;29,0.1200;88,0.0714;10,0.0406;43,0.0208;87,0.0164;71,0.0121;93,0.0114;	29,0.5233;	no	no	no	75,0.2935;77,0.2935;79,0.1202;	no	no	no
chr15:43476986-43477086	84,0.2546;71,0.2546;61,0.2546;56,0.2546;	no	no	41,0.1364;3,0.0273;16,0.0256;86,0.0202;63,0.0202;58,0.0202;80,0.0189;14,0.0182;32,0.0170;68,0.0162;73,0.0121;94,0.0114;	41,0.0112;3,0.0112;	no	no	no	89,0.3190;22,0.1099;	no	no	no
chr15:43869979-43870079	65,0.3472;	no	no	4,0.1714;14,0.1136;70,0.0410;19,0.0200;47,0.0187;1,0.0125;71,0.0116;	4,0.1100;	no	no	no	no	no	no	no
chr15:44428060-44428160	no	no	no	18,0.4262;86,0.0536;85,0.0422;45,0.0292;25,0.0202;74,0.0143;	86,0.0139;	no	no	no	no	no	no	no
chr15:44428257-44428357	19,0.1071;73,0.0904;24,0.0709;	no	no	25,0.1705;30,0.1023;6,0.0341;59,0.0234;19,0.0189;91,0.0178;87,0.0178;83,0.0178;79,0.0178;68,0.0164;73,0.0121;41,0.0108;	no	no	no	25,0.0319;	36,0.2831;	no	no	no
chr15:44428060-44428160	no	no	no	18,0.4262;86,0.0536;85,0.0422;45,0.0292;25,0.0202;74,0.0143;	86,0.0139;	no	no	no	no	no	no	no
chr15:44428257-44428357	19,0.1071;73,0.0904;24,0.0709;	no	no	25,0.1705;30,0.1023;6,0.0341;59,0.0234;19,0.0189;91,0.0178;87,0.0178;83,0.0178;79,0.0178;68,0.0164;73,0.0121;41,0.0108;	no	no	no	25,0.0319;	36,0.2831;	no	no	no
chr15:44619590-44619690	no	no	no	46,0.0234;24,0.0189;86,0.0164;43,0.0133;29,0.0121;53,0.0104;59,0.0101;	no	no	no	no	no	no	no	no
chr15:44788013-44788113	62,0.1418;	no	no	4,0.2046;54,0.1875;10,0.1364;44,0.0833;69,0.0273;30,0.0250;28,0.0242;35,0.0234;73,0.0122;	54,0.1262;4,0.0560;35,0.0245;10,0.0112;	54,0.3048;54,0.3048;	no	54,0.0985;54,0.0985;	no	no	76,0.7168;	no
chr15:44787712-44787812	29,0.7334;32,0.1296;73,0.1233;36,0.0967;	no	no	37,0.1705;9,0.1705;20,0.1111;80,0.1042;70,0.0426;42,0.0208;29,0.0202;15,0.0189;75,0.0111;	no	15,0.0152;	no	no	no	no	no	no
chr15:45114884-45114917	no	no	12,0.5349;	24,0.0341;9,0.0188;	9,0.0694;	no	no	no	no	no	no	no
chr15:51865411-51865511	38,0.1904;80,0.1470;	no	no	55,0.0852;43,0.0818;51,0.0341;21,0.0260;38,0.0130;	no	51,0.0108;	no	no	no	no	no	no
chr15:51877390-51877490	no	no	no	58,0.0667;73,0.0348;36,0.0286;72,0.0222;42,0.0189;	no	no	no	no	no	no	no	no
chr15:51991710-51991810	30,0.1767;17,0.0617;	no	no	36,0.3693;49,0.2954;44,0.0834;37,0.0580;9,0.0208;72,0.0148;50,0.0116;12,0.0104;	no	no	no	37,0.0367;9,0.0564;	22,0.1641;	no	no	no
chr15:52040056-52040156	45,0.2546;	no	no	89,0.3693;11,0.2500;78,0.0886;90,0.0580;17,0.0256;29,0.0238;47,0.0202;58,0.0181;53,0.0164;79,0.0143;38,0.0143;	no	no	no	no	no	no	no	no
chr15:52712394-52712494	7,0.1470;	no	no	12,0.5626;58,0.0667;91,0.0474;20,0.0260;67,0.0211;86,0.0162;32,0.0115;	12,0.1342;	no	no	no	60,0.1838;	no	no	no
chr15:53346133-53346233	73,0.0904;	no	no	30,0.7501;2,0.1042;25,0.0750;15,0.0623;81,0.0375;64,0.0364;60,0.0273;23,0.0273;56,0.0218;21,0.0208;17,0.0200;68,0.0170;73,0.0121;51,0.0104;	30,0.0747;25,0.0747;81,0.0248;	no	no	25,0.0184;25,0.0184;	no	no	no	no
chr15:53902386-53902486	54,0.0904;	no	no	40,0.0286;23,0.0257;82,0.0211;72,0.0152;22,0.0139;86,0.0129;54,0.0121;56,0.0111;11,0.0106;	86,0.0157;	no	no	no	no	no	no	no
chr15:55072102-55072202	13,0.1767;19,0.1296;16,0.1296;74,0.0617;	no	no	43,0.1455;39,0.0208;62,0.0170;88,0.0107;57,0.0104;	62,0.0198;	no	no	62,0.0403;62,0.0403;	no	no	no	no
chr15:55090428-55090528	51,1.0000;66,0.2043;	no	no	56,0.3693;72,0.0714;29,0.0633;57,0.0580;66,0.0164;45,0.0148;	no	57,0.2728;45,0.0175;	no	29,0.0361;57,0.0392;	no	no	no	no
chr15:55112266-55112366	23,0.3741;31,0.1042;18,0.0547;	no	no	44,0.4262;23,0.1818;18,0.1705;31,0.1477;60,0.0714;94,0.0341;50,0.0284;	no	no	no	44,0.0148;	no	no	no	no
chr15:55557357-55557457	73,0.2546;56,0.2546;	no	no	61,0.2727;27,0.0714;50,0.0317;46,0.0218;63,0.0200;67,0.0152;90,0.0100;	no	no	no	no	no	no	no	no
chr15:55557262-55557362	59,0.2546;54,0.1003;	no	no	45,0.1371;72,0.0426;56,0.0202;28,0.0164;50,0.0115;	no	no	no	no	no	no	no	no
chr15:55557357-55557457	73,0.2546;56,0.2546;	no	no	61,0.2727;27,0.0714;50,0.0317;46,0.0218;63,0.0200;67,0.0152;90,0.0100;	no	no	no	no	no	no	no	no
chr15:55557262-55557362	59,0.2546;54,0.1003;	no	no	45,0.1371;72,0.0426;56,0.0202;28,0.0164;50,0.0115;	no	no	no	no	no	no	no	no
chr15:57892368-57892468	no	no	no	65,0.0580;64,0.0246;90,0.0182;25,0.0167;	no	no	no	no	no	no	no	no
chr15:57912148-57912248	78,0.0686;	no	no	25,0.0938;61,0.0348;56,0.0222;60,0.0197;69,0.0114;	25,0.1342;	25,0.0179;25,0.0179;	no	no	no	no	no	no
chr15:58034244-58034344	86,1.0000;41,0.7334;2,0.1904;89,0.1296;14,0.0709;27,0.0686;	no	no	15,0.1023;22,0.0923;46,0.0369;8,0.0341;11,0.0291;41,0.0202;2,0.0130;	no	no	no	no	no	no	no	no
chr15:58076458-58076558	88,0.3741;43,0.2546;38,0.1296;83,0.0744;19,0.0627;	no	no	88,0.1818;65,0.1455;3,0.1111;11,0.0304;40,0.0202;45,0.0121;	no	no	no	65,0.0227;	no	no	no	no
chr15:58141315-58141415	40,0.2546;84,0.1767;35,0.0545;	no	no	90,0.1714;7,0.1091;25,0.0873;66,0.0364;46,0.0364;50,0.0189;57,0.0152;19,0.0121;12,0.0114;	no	no	no	46,0.0208;	no	no	no	no
chr15:58415417-58415517	64,0.0745;	no	no	55,0.7501;8,0.1091;20,0.0487;25,0.0469;14,0.0379;64,0.0170;70,0.0158;49,0.0107;39,0.0104;69,0.0103;	55,0.0702;25,0.0446;	no	no	no	no	no	no	no
chr15:58823377-58823477	22,0.5090;	no	no	94,0.0364;81,0.0213;73,0.0155;55,0.0122;90,0.0107;	90,0.0418;	no	no	no	no	no	no	no
chr15:58872598-58872698	no	no	no	35,0.8000;60,0.0402;65,0.0390;10,0.0304;4,0.0286;41,0.0226;74,0.0208;2,0.0117;30,0.0104;	26,0.0389;35,0.0172;	no	no	41,0.0199;	68,0.1641;	no	no	no
chr15:58889178-58889278	84,0.7334;50,0.3733;54,0.3472;87,0.1296;73,0.1071;35,0.1040;	no	no	40,0.6000;84,0.0202;56,0.0202;73,0.0189;89,0.0121;	no	no	no	no	no	no	no	no
chr15:58933759-58933859	no	no	no	23,0.1111;2,0.1042;13,0.0909;8,0.0202;40,0.0170;29,0.0114;89,0.0111;	no	no	no	no	no	no	no	no
chr15:58933680-58933780	67,0.0629;25,0.0617;	no	no	81,0.1042;92,0.0909;62,0.0852;17,0.0273;87,0.0202;67,0.0109;30,0.0102;	62,0.0198;	no	no	no	76,0.1099;	no	no	no
chr15:58933759-58933859	no	no	no	23,0.1111;2,0.1042;13,0.0909;8,0.0202;40,0.0170;29,0.0114;89,0.0111;	no	no	no	no	no	no	no	no
chr15:58933680-58933780	67,0.0629;25,0.0617;	no	no	81,0.1042;92,0.0909;62,0.0852;17,0.0273;87,0.0202;67,0.0109;30,0.0102;	62,0.0198;	no	no	no	76,0.1099;	no	no	no
chr15:59315041-59315141	16,0.3472;12,0.2043;60,0.0686;	no	no	71,0.1371;80,0.0343;12,0.0164;13,0.0122;44,0.0114;	no	13,0.0202;	no	no	no	no	no	no
chr15:59374147-59374247	83,0.5090;54,0.1071;	no	no	23,0.0487;88,0.0295;31,0.0291;67,0.0218;54,0.0189;75,0.0178;1,0.0114;	no	no	no	no	no	no	no	no
chr15:59374102-59374202	17,0.1071;	no	no	68,0.0487;76,0.0291;32,0.0273;17,0.0189;9,0.0183;46,0.0114;24,0.0107;	32,0.0112;	no	no	no	no	no	no	no
chr15:59374147-59374247	83,0.5090;54,0.1071;	no	no	23,0.0487;88,0.0295;31,0.0291;67,0.0218;54,0.0189;75,0.0178;1,0.0114;	no	no	no	no	no	no	no	no
chr15:59374102-59374202	17,0.1071;	no	no	68,0.0487;76,0.0291;32,0.0273;17,0.0189;9,0.0183;46,0.0114;24,0.0107;	32,0.0112;	no	no	no	no	no	no	no
chr15:59648603-59648703	no	no	no	77,0.4800;49,0.1875;67,0.0409;61,0.0273;63,0.0200;73,0.0167;	49,0.3324;69,0.0282;77,0.0183;67,0.0110;	no	no	no	89,0.2935;87,0.2701;85,0.2701;83,0.2701;81,0.2701;	no	no	no
chr15:60825030-60825130	16,0.0596;	no	no	38,0.0844;10,0.0426;16,0.0152;86,0.0130;89,0.0121;2,0.0121;75,0.0102;	no	38,0.0121;	no	38,0.0352;	5,0.1195;	no	no	no
chr15:65786990-65787090	4,0.1040;	no	no	51,0.0455;77,0.0364;54,0.0202;46,0.0152;90,0.0133;93,0.0108;28,0.0104;	no	28,0.0859;	no	28,0.4567;	no	no	no	no
chr15:66577521-66577621	4,0.0709;19,0.0617;	no	no	5,0.1705;10,0.1111;58,0.0341;53,0.0162;35,0.0104;	no	53,0.0164;	no	no	no	no	no	no
chr15:68258806-68258906	81,0.1904;	no	no	23,0.0348;37,0.0222;81,0.0130;87,0.0104;	no	no	no	no	65,0.3190;62,0.1307;	no	no	no
chr15:68928369-68928469	49,0.0686;37,0.0686;22,0.0617;	no	no	32,0.0852;17,0.0250;68,0.0107;84,0.0101;	32,0.0198;	32,0.5156;32,0.5156;	no	32,0.0796;32,0.0796;	no	no	no	no
chr15:73061154-73061254	no	no	no	55,0.0402;35,0.0256;	no	no	no	no	no	no	86,0.0139;	no
chr15:73090361-73090461	52,0.1767;5,0.0904;29,0.0617;35,0.0503;	no	no	12,0.1136;2,0.0455;5,0.0121;7,0.0111;	no	no	no	no	no	no	67,0.0954;	no
chr15:73184897-73184997	no	no	no	3,0.0102;	no	no	no	no	no	no	41,0.0170;	no
chr15:73423141-73423241	64,1.0000;32,0.1461;82,0.0686;62,0.0686;38,0.0503;	no	no	70,0.4545;94,0.1455;86,0.0203;72,0.0182;4,0.0162;12,0.0152;23,0.0107;	23,0.0418;	no	no	no	no	no	no	no
chr15:73724879-73724979	54,1.0000;88,0.7334;22,0.5090;25,0.1296;83,0.0744;7,0.0744;	no	no	59,0.0625;72,0.0254;88,0.0202;27,0.0202;	65,0.0139;	no	no	no	no	no	no	no
chr15:74709272-74709372	10,0.0967;	no	no	59,1.0000;77,0.1218;35,0.0667;15,0.0364;11,0.0341;30,0.0189;19,0.0170;54,0.0164;	no	no	no	30,0.0136;	37,0.1641;39,0.1463;	no	no	no
chr15:74709208-74709210	no	no	no	no	no	no	no	no	no	no	no	no
chr15:74721183-74721282	51,0.0507;	no	12,0.5518;	23,0.9377;39,0.1023;93,0.0341;46,0.0341;18,0.0111;	23,0.1342;	no	no	no	no	no	no	no
chr15:75616633-75616733	71,0.5090;19,0.0617;	no	no	61,0.0213;	no	no	no	no	no	no	no	no
chr15:75678740-75678840	57,0.3741;	no	no	57,0.1818;2,0.1136;84,0.0909;44,0.0667;78,0.0202;86,0.0182;52,0.0122;70,0.0107;	no	57,0.2658;	no	57,0.1859;	62,0.1099;	no	no	no
chr15:75704237-75704337	26,0.0904;81,0.0617;20,0.0545;	no	no	45,0.1500;6,0.0709;36,0.0505;7,0.0402;49,0.0379;1,0.0325;87,0.0258;41,0.0208;69,0.0188;26,0.0121;	45,1.0000;69,0.1342;	no	no	no	no	no	no	no
chr15:75909294-75909394	16,0.5090;22,0.0503;	no	no	78,0.1477;26,0.0170;50,0.0122;	no	no	no	26,0.0261;50,0.0154;	no	no	no	no
chr15:75909294-75909394	16,0.5090;22,0.0503;	no	no	78,0.1477;26,0.0170;50,0.0122;	no	no	no	26,0.0261;50,0.0154;	no	no	no	no
chr15:75909506-75909606	13,0.1474;	no	no	30,0.1364;1,0.0474;18,0.0410;10,0.0369;13,0.0182;93,0.0134;19,0.0106;	30,0.0112;	no	no	no	25,0.1307;	no	no	no
chr15:75909684-75909784	40,0.2546;27,0.2546;35,0.2043;56,0.0503;	no	no	68,0.0818;74,0.0533;42,0.0202;29,0.0202;23,0.0170;35,0.0164;36,0.0122;	68,0.0119;	no	no	29,0.0122;	no	no	no	no
chr15:75909506-75909606	13,0.1474;	no	no	30,0.1364;1,0.0474;18,0.0410;10,0.0369;13,0.0182;93,0.0134;19,0.0106;	30,0.0112;	no	no	no	25,0.1307;	no	no	no
chr15:75909684-75909784	40,0.2546;27,0.2546;35,0.2043;56,0.0503;	no	no	68,0.0818;74,0.0533;42,0.0202;29,0.0202;23,0.0170;35,0.0164;36,0.0122;	68,0.0119;	no	no	29,0.0122;	no	no	no	no
chr15:75921510-75921610	no	no	no	4,0.0500;7,0.0304;91,0.0200;13,0.0190;	no	no	4,0.0114;	no	no	no	no	no
chr15:75929680-75929780	no	no	no	66,0.2857;91,0.2143;54,0.1705;79,0.0812;3,0.0625;17,0.0580;16,0.0410;87,0.0341;80,0.0321;22,0.0295;35,0.0291;29,0.0279;72,0.0260;23,0.0107;28,0.0106;	91,0.0157;79,0.0116;	no	no	no	no	no	no	no
chr15:75940901-75941001	no	no	no	14,0.0455;10,0.0273;17,0.0202;89,0.0189;	10,0.0119;	no	no	no	no	no	no	no
chr15:75969134-75969234	27,0.0686;	no	no	19,0.1875;83,0.0190;93,0.0152;	19,0.3324;	no	no	no	no	no	no	no
chr15:75969231-75969331	6,0.7334;	no	no	11,0.2500;62,0.0682;37,0.0519;1,0.0317;6,0.0202;91,0.0190;31,0.0164;46,0.0136;	62,0.0560;	no	no	no	no	no	no	no
chr15:76069734-76069834	35,0.3472;17,0.3472;25,0.0723;5,0.0709;10,0.0503;	no	no	50,0.0739;31,0.0487;73,0.0364;6,0.0341;56,0.0325;65,0.0185;58,0.0170;14,0.0170;51,0.0158;37,0.0121;	no	no	no	no	41,0.2935;	no	no	no
chr15:76080820-76080920	77,1.0000;68,0.1767;75,0.0686;73,0.0503;	no	no	22,0.1600;91,0.1364;50,0.0818;82,0.0227;35,0.0146;	37,0.0282;22,0.0172;91,0.0112;	no	no	no	no	no	no	no
chr15:76080896-76080996	1,1.0000;	no	no	15,0.1364;27,0.0563;6,0.0227;	27,0.0738;15,0.0112;	15,0.0299;15,0.0299;	no	15,0.0224;15,0.0224;	no	no	no	no
chr15:76327346-76327446	no	no	no	9,0.0938;34,0.0292;93,0.0268;51,0.0268;60,0.0183;2,0.0148;49,0.0146;	9,0.0694;51,0.0265;93,0.0155;	60,0.6301;	no	60,0.1051;49,0.0184;	14,0.2140;	no	no	no
chr15:76331243-76331343	73,0.5090;	no	no	4,0.1477;5,0.0714;17,0.0278;78,0.0189;	no	no	no	no	no	no	no	no
chr15:76343472-76343572	82,0.0744;	no	no	8,0.1500;72,0.0303;16,0.0152;42,0.0152;	no	8,0.0305;	no	8,0.1444;	no	no	no	no
chr15:76351060-76351160	no	no	no	35,0.6000;86,0.1625;91,0.0325;90,0.0295;6,0.0114;	86,0.0123;	no	no	no	17,0.1641;	no	no	no
chr15:76351243-76351343	no	no	86,0.5141;	49,0.1500;7,0.0406;53,0.0170;93,0.0152;39,0.0127;	49,0.0747;53,0.0198;	49,0.2425;53,0.1253;49,0.2425;53,0.1253;	no	49,0.1449;53,0.0744;49,0.1449;53,0.0744;	no	no	no	no
chr15:76351060-76351160	no	no	no	35,0.6000;86,0.1625;91,0.0325;90,0.0295;6,0.0114;	86,0.0123;	no	no	no	17,0.1641;	no	no	no
chr15:76351243-76351343	no	no	86,0.5141;	49,0.1500;7,0.0406;53,0.0170;93,0.0152;39,0.0127;	49,0.0747;53,0.0198;	49,0.2425;53,0.1253;49,0.2425;53,0.1253;	no	49,0.1449;53,0.0744;49,0.1449;53,0.0744;	no	no	no	no
chr15:76368847-76368947	6,0.2546;	no	no	21,0.1023;29,0.0818;50,0.0714;56,0.0667;17,0.0273;8,0.0202;2,0.0189;93,0.0146;	29,0.0119;17,0.0119;	50,0.0242;8,0.0240;	no	50,0.0225;	12,0.2528;58,0.1998;	no	no	no
chr15:76380462-76380562	78,0.3733;84,0.1071;35,0.0627;	no	no	49,0.1714;40,0.0317;10,0.0213;84,0.0189;2,0.0188;	2,0.0694;	no	no	no	no	no	no	no
chr15:76477219-76477319	9,0.7334;48,0.0878;64,0.0709;	no	no	32,0.1111;84,0.1023;69,0.1023;26,0.0714;21,0.0542;65,0.0341;9,0.0202;76,0.0121;	no	no	no	65,0.0108;	no	no	no	no
chr15:76477311-76477411	89,0.3733;	no	no	25,0.0818;86,0.0364;10,0.0170;	no	no	no	no	no	no	no	no
chr15:76477219-76477319	9,0.7334;48,0.0878;64,0.0709;	no	no	32,0.1111;84,0.1023;69,0.1023;26,0.0714;21,0.0542;65,0.0341;9,0.0202;76,0.0121;	no	no	no	65,0.0108;	no	no	no	no
chr15:76477311-76477411	89,0.3733;	no	no	25,0.0818;86,0.0364;10,0.0170;	no	no	no	no	no	no	no	no
chr15:76511944-76512044	75,0.1040;	no	no	47,0.1500;81,0.0464;53,0.0268;34,0.0236;59,0.0122;	47,0.0702;53,0.0155;	no	no	53,0.0212;53,0.0212;	no	no	no	no
chr15:76522148-76522179	3,0.2546;17,0.1040;	no	no	24,0.1500;	24,1.0000;	no	no	no	no	no	no	no
chr15:76538892-76538992	44,0.3741;	no	no	44,0.1818;90,0.1182;79,0.0639;85,0.0328;33,0.0317;60,0.0303;66,0.0273;62,0.0200;38,0.0189;91,0.0134;86,0.0116;	95,0.0119;66,0.0119;	no	no	no	no	no	no	no
chr15:76538696-76538796	12,0.1418;	no	no	88,0.8000;17,0.0852;83,0.0390;	88,0.0183;	17,0.0240;	no	no	no	no	no	no
chr15:76538892-76538992	44,0.3741;	no	no	44,0.1818;90,0.1182;79,0.0639;85,0.0328;33,0.0317;60,0.0303;66,0.0273;62,0.0200;38,0.0189;91,0.0134;86,0.0116;	95,0.0119;66,0.0119;	no	no	no	no	no	no	no
chr15:76538696-76538796	12,0.1418;	no	no	88,0.8000;17,0.0852;83,0.0390;	88,0.0183;	17,0.0240;	no	no	no	no	no	no
chr15:76576308-76576408	6,0.5101;	no	no	49,0.6000;58,0.1705;20,0.1455;25,0.0873;1,0.0278;82,0.0260;6,0.0182;54,0.0104;	95,0.0137;	no	no	1,0.0456;	44,0.1195;	no	no	no
chr15:76607541-76607641	8,1.0000;17,0.0709;6,0.0686;4,0.0503;	no	no	13,0.1477;59,0.0474;80,0.0341;18,0.0341;64,0.0121;25,0.0114;48,0.0111;	no	48,0.0352;	no	48,0.0114;	no	no	no	no
chr15:76639879-76639979	55,0.3741;15,0.1296;39,0.0904;	no	no	69,0.8000;61,0.4501;55,0.1818;32,0.1000;2,0.0852;78,0.0852;11,0.0455;94,0.0364;74,0.0364;6,0.0148;88,0.0122;39,0.0121;41,0.0111;	61,0.0702;69,0.0183;	no	no	no	no	no	no	no
chr15:76656864-76656951	70,0.3741;35,0.1767;31,0.0617;8,0.0510;	no	no	70,0.1818;22,0.1477;40,0.0818;75,0.0455;52,0.0222;78,0.0202;10,0.0202;23,0.0130;4,0.0126;46,0.0114;	no	no	no	52,0.0140;46,0.0517;	no	no	no	no
chr15:76659686-76659786	81,0.3472;69,0.2546;50,0.1003;	no	no	56,0.1136;61,0.0563;78,0.0487;46,0.0410;18,0.0325;71,0.0202;83,0.0121;15,0.0114;47,0.0106;	61,0.1342;	no	no	no	no	no	no	no
chr15:76660158-76660258	no	no	no	18,0.1000;75,0.0429;	75,0.0389;	18,0.0293;	no	no	no	no	no	no
chr15:76671629-76671729	52,0.3472;75,0.0644;48,0.0545;	no	no	30,0.0341;87,0.0256;54,0.0202;3,0.0182;8,0.0152;80,0.0114;	no	no	no	no	no	no	no	no
chr15:76710509-76710609	40,0.1767;86,0.1461;1,0.1296;	no	no	29,0.0406;6,0.0273;	95,0.0393;	no	no	no	no	no	no	no
chr15:76710689-76710737	21,0.0744;	no	no	42,0.0134;41,0.0131;	no	no	no	no	no	no	no	no
chr15:76710509-76710609	40,0.1767;86,0.1461;1,0.1296;	no	no	29,0.0406;6,0.0273;	95,0.0393;	no	no	no	no	no	no	no
chr15:76710689-76710737	21,0.0744;	no	no	42,0.0134;41,0.0131;	no	no	no	no	no	no	no	no
chr15:76818120-76818220	93,0.5090;48,0.2546;83,0.1296;21,0.0617;19,0.0503;	no	no	5,0.2344;57,0.0714;36,0.0295;62,0.0202;50,0.0202;56,0.0164;42,0.0148;43,0.0130;	5,0.0446;	no	no	no	no	no	no	no
chr15:76899890-76899990	65,0.0967;	no	no	76,0.1705;70,0.1136;31,0.1000;49,0.0886;50,0.0402;66,0.0341;4,0.0304;56,0.0273;39,0.0146;	56,0.0112;	50,0.0530;4,0.0175;	no	50,0.0326;	no	no	no	no
chr15:76948493-76948558	no	no	no	34,0.1111;20,0.1023;43,0.0116;	6,0.0146;	no	no	no	no	no	no	no
chr15:77307003-77307103	59,0.1767;65,0.0503;	no	no	56,0.0152;	no	no	no	no	no	no	no	no
chr15:77842125-77842225	18,1.0000;35,0.2546;70,0.1296;21,0.1296;	no	no	7,0.1705;1,0.0505;62,0.0325;75,0.0189;64,0.0170;37,0.0121;23,0.0121;	no	62,0.0143;	no	62,0.0306;	40,0.1195;	no	no	no
chr15:77928944-77929044	no	no	no	29,0.8000;55,0.6001;17,0.1000;43,0.0170;93,0.0143;	55,0.5233;29,0.0172;	no	no	29,0.0119;55,0.0496;55,0.0496;29,0.0119;	no	no	no	no
chr15:77956672-77956772	49,0.3741;66,0.1071;	no	no	61,1.0000;49,0.1818;40,0.1136;71,0.0406;89,0.0291;66,0.0189;35,0.0162;24,0.0130;31,0.0114;3,0.0102;	10,0.0245;	no	no	no	no	no	no	no
chr15:77970774-77970874	8,0.0686;6,0.0686;	no	no	62,1.0000;91,0.1182;73,0.0429;38,0.0426;19,0.0260;59,0.0130;	73,0.2101;	no	no	no	68,0.1463;67,0.1011;	no	no	no
chr15:78174058-78174158	41,0.1003;	no	no	56,0.2046;38,0.1182;13,0.0739;32,0.0205;8,0.0162;76,0.0152;82,0.0148;43,0.0121;17,0.0102;	no	no	no	17,0.0338;	46,0.1590;	no	no	no
chr15:78405842-78405909	no	no	no	9,0.0291;40,0.0170;56,0.0134;5,0.0134;	56,0.0139;	9,0.0323;	no	no	no	no	no	no
chr15:78406661-78406761	no	no	84,0.5518;	55,0.1477;37,0.0739;56,0.0402;20,0.0130;80,0.0102;	41,0.0446;	no	no	55,0.0118;	65,0.2140;60,0.1202;	no	no	no
chr15:78406750-78406817	no	no	no	no	no	no	no	no	no	no	no	no
chr15:78406661-78406761	no	no	84,0.5518;	55,0.1477;37,0.0739;56,0.0402;20,0.0130;80,0.0102;	41,0.0446;	no	no	55,0.0118;	65,0.2140;60,0.1202;	no	no	no
chr15:78406750-78406817	no	no	no	no	no	no	no	no	no	no	no	no
chr15:78428513-78428613	70,0.0709;	no	no	83,0.2557;71,0.1705;50,0.0426;88,0.0325;45,0.0325;90,0.0170;66,0.0136;16,0.0122;61,0.0107;	no	no	no	no	no	no	no	no
chr15:78877139-78877239	no	no	no	37,0.0852;32,0.0571;48,0.0170;62,0.0118;	48,0.0270;37,0.0270;	48,0.0213;48,0.0213;	no	no	43,0.2528;	no	no	no
chr15:78934882-78934982	23,0.0878;	no	62,0.7322;	50,0.1299;83,0.1091;73,0.0170;67,0.0127;42,0.0127;11,0.0122;	73,0.0270;	42,0.0204;	no	no	no	no	no	no
chr15:78947673-78947773	89,0.0617;87,0.0503;	no	no	15,0.9377;22,0.1364;10,0.0536;9,0.0338;48,0.0222;1,0.0148;82,0.0136;43,0.0135;2,0.0122;	15,0.1342;10,0.0139;22,0.0119;	22,0.2709;22,0.2709;	no	22,0.0155;22,0.0155;	no	no	no	no
chr15:79030823-79030923	36,0.0545;	no	no	47,0.1818;76,0.0818;69,0.0731;90,0.0600;85,0.0426;52,0.0291;24,0.0155;3,0.0127;19,0.0114;	25,0.0219;76,0.0119;	no	no	no	no	no	no	no
chr15:79062809-79062909	3,0.1461;17,0.0967;13,0.0644;91,0.0545;	no	no	47,0.1111;18,0.1023;24,0.0889;29,0.0410;69,0.0133;	no	no	no	no	no	no	no	no
chr15:79141201-79141301	61,0.1474;	no	no	33,0.0889;29,0.0464;26,0.0400;69,0.0364;17,0.0205;46,0.0205;9,0.0183;61,0.0182;	79,0.0186;	17,0.0110;9,0.0209;	no	17,0.0298;9,0.0253;	no	no	no	no
chr15:79141274-79141374	no	no	no	55,0.0364;27,0.0317;24,0.0278;68,0.0222;41,0.0143;73,0.0104;	6,0.0186;	24,0.0148;	no	no	no	no	no	no
chr15:79141201-79141301	61,0.1474;	no	no	33,0.0889;29,0.0464;26,0.0400;69,0.0364;17,0.0205;46,0.0205;9,0.0183;61,0.0182;	79,0.0186;	17,0.0110;9,0.0209;	no	17,0.0298;9,0.0253;	no	no	no	no
chr15:79141274-79141374	no	no	no	55,0.0364;27,0.0317;24,0.0278;68,0.0222;41,0.0143;73,0.0104;	6,0.0186;	24,0.0148;	no	no	no	no	no	no
chr15:79328321-79328421	40,0.1470;43,0.1296;70,0.0723;	56,0.0204;	no	75,0.1111;48,0.0818;65,0.0406;15,0.0295;38,0.0273;55,0.0244;9,0.0164;58,0.0143;10,0.0130;	38,0.0119;	48,0.0484;	no	48,0.0357;	no	no	no	no
chr15:79347469-79347569	no	no	no	27,0.2000;75,0.0429;94,0.0260;74,0.0232;22,0.0104;	71,0.0189;	no	no	no	no	no	no	no
chr15:79403253-79403353	82,1.0000;37,0.7334;32,0.7334;17,0.2546;12,0.2043;5,0.0617;72,0.0545;	no	no	37,0.0202;32,0.0202;12,0.0164;13,0.0122;77,0.0118;	no	no	no	no	no	no	no	no
chr15:79403228-79403328	62,0.7334;57,0.7334;42,0.2546;37,0.2043;19,0.1767;30,0.0617;	no	no	62,0.0202;57,0.0202;4,0.0170;37,0.0164;9,0.0156;2,0.0126;38,0.0122;	no	no	no	4,0.0134;	no	no	no	no
chr15:79403189-79403289	36,0.3733;81,0.2546;76,0.2043;58,0.1767;69,0.0617;	no	no	5,0.0341;43,0.0170;76,0.0164;48,0.0156;41,0.0126;77,0.0122;	no	no	no	43,0.0134;	no	no	no	no
chr15:79442007-79442107	51,0.3472;57,0.2546;60,0.1296;47,0.1296;37,0.1296;72,0.1233;29,0.0904;89,0.0686;87,0.0686;91,0.0617;85,0.0503;	no	no	22,0.0818;53,0.0202;39,0.0202;65,0.0189;7,0.0152;29,0.0121;16,0.0114;74,0.0111;31,0.0111;81,0.0104;	22,0.0119;	39,0.0406;	no	39,0.0799;65,0.0309;31,0.0126;	no	no	no	no
chr15:79441768-79441868	33,0.7334;54,0.3733;91,0.0904;61,0.0709;	no	no	62,0.1705;86,0.0202;33,0.0202;21,0.0202;12,0.0152;91,0.0121;	no	no	no	no	no	no	no	no
chr15:79546691-79546791	88,0.2786;	no	no	59,0.1705;10,0.1091;51,0.0404;65,0.0304;15,0.0169;5,0.0152;24,0.0122;	no	65,0.0286;24,0.0280;	no	65,0.0590;24,0.0289;	no	no	no	no
chr15:79546509-79546609	no	no	no	65,0.1111;70,0.0886;92,0.0852;3,0.0273;34,0.0179;71,0.0143;81,0.0104;	no	65,0.2964;	no	65,0.1307;34,0.0159;	19,0.2326;20,0.1195;24,0.1099;	no	no	no
chr15:79658906-79659006	76,0.0709;	no	no	44,0.4262;66,0.1091;77,0.1023;82,0.0390;12,0.0343;87,0.0227;49,0.0222;9,0.0134;	no	12,0.0352;	no	44,0.0114;	71,0.3190;	no	no	no
chr15:79658906-79659006	76,0.0709;	no	no	44,0.4262;66,0.1091;77,0.1023;82,0.0390;12,0.0343;87,0.0227;49,0.0222;9,0.0134;	no	12,0.0352;	no	44,0.0114;	71,0.3190;	no	no	no
chr15:79659176-79659276	22,0.3733;26,0.0507;	no	no	31,0.1625;89,0.0487;64,0.0426;84,0.0102;	31,0.0123;	no	no	no	no	no	no	no
chr15:79659176-79659276	22,0.3733;26,0.0507;	no	no	31,0.1625;89,0.0487;64,0.0426;84,0.0102;	31,0.0123;	no	no	no	no	no	no	no
chr15:79670817-79670917	77,0.1767;80,0.1296;	no	no	53,0.1111;34,0.1111;1,0.0889;73,0.0341;67,0.0325;88,0.0222;43,0.0190;59,0.0156;	no	34,0.0443;	no	34,0.0372;	47,0.7559;	no	no	no
chr15:79687822-79687922	53,1.0000;81,0.2546;64,0.1474;72,0.0904;51,0.0686;49,0.0503;	no	no	44,0.8000;90,0.0886;60,0.0852;64,0.0182;91,0.0130;29,0.0130;72,0.0121;78,0.0104;	44,0.0183;	no	no	no	no	no	no	no
chr15:79690845-79690945	no	no	no	79,0.0889;49,0.0536;43,0.0234;86,0.0208;48,0.0203;2,0.0169;91,0.0143;90,0.0131;39,0.0116;	49,0.0131;	48,0.1867;	no	48,0.0286;	no	no	no	no
chr15:79742486-79742586	92,0.1071;27,0.0686;	no	no	60,0.1300;85,0.0300;64,0.0295;78,0.0227;92,0.0189;73,0.0170;80,0.0148;81,0.0134;38,0.0100;	85,0.1850;60,0.0917;	no	no	no	no	no	no	no
chr15:79742647-79742745	3,0.3472;30,0.0503;	no	no	62,0.1023;25,0.0268;50,0.0167;56,0.0130;5,0.0121;	25,0.0155;	no	no	no	no	no	no	no
chr15:79774417-79774517	5,0.2786;	no	no	71,0.1600;10,0.0639;27,0.0341;75,0.0257;66,0.0244;41,0.0152;65,0.0122;	75,0.0529;78,0.0389;71,0.0172;	no	no	no	no	no	no	no
chr15:79834283-79834383	62,0.1461;43,0.1233;82,0.1071;90,0.0878;41,0.0686;27,0.0627;	no	no	10,0.1364;3,0.0426;56,0.0341;70,0.0291;82,0.0189;	10,0.0119;	no	no	no	no	no	no	no
chr15:79834283-79834383	62,0.1461;43,0.1233;82,0.1071;90,0.0878;41,0.0686;27,0.0627;	no	no	10,0.1364;3,0.0426;56,0.0341;70,0.0291;82,0.0189;	10,0.0119;	no	no	no	no	no	no	no
chr15:79932596-79932696	81,0.1296;54,0.0686;40,0.0686;	no	no	94,0.4501;78,0.1455;26,0.0818;58,0.0455;67,0.0402;60,0.0182;	94,0.0702;26,0.0119;	58,0.1363;	no	58,0.2481;	no	no	no	no
chr15:80083356-80083456	92,0.0686;	20,1.0000;22,0.0357;	no	9,0.2344;29,0.0295;42,0.0202;19,0.0195;80,0.0152;14,0.0102;	9,0.0446;	no	no	no	no	no	no	no
chr15:80133103-80133203	31,1.0000;	no	no	15,1.0000;7,0.1091;79,0.0639;74,0.0317;48,0.0222;	no	no	no	no	no	no	no	no
chr15:80173670-80173702	16,0.5090;20,0.3472;	no	no	25,0.0126;	no	no	no	no	no	no	no	no
chr15:80234029-80234129	6,0.3472;14,0.0904;	no	no	77,0.0818;8,0.0202;26,0.0162;37,0.0152;50,0.0122;55,0.0121;14,0.0121;16,0.0111;	no	no	no	no	no	no	no	no
chr15:80255133-80255233	65,0.2546;	no	no	62,0.1818;41,0.0852;67,0.0121;22,0.0102;	41,0.0198;	41,0.0209;41,0.0209;	no	41,0.0367;41,0.0367;	no	no	no	no
chr15:80264256-80264356	32,0.2546;27,0.2043;11,0.1296;	no	no	52,0.2857;38,0.0909;73,0.0889;2,0.0303;27,0.0164;28,0.0122;58,0.0121;7,0.0106;8,0.0104;	no	no	no	no	no	no	no	no
chr15:80711262-80711315	no	no	38,1.0000;7,0.6458;	44,0.1029;	44,0.1100;	no	no	no	no	no	no	no
chr15:80948439-80948539	44,0.5101;15,0.0545;	no	no	49,0.1091;57,0.0667;40,0.0364;3,0.0208;85,0.0202;35,0.0202;44,0.0182;	no	no	no	no	52,0.1195;	no	no	no
chr15:81360715-81360815	35,0.1470;	no	no	20,0.2727;80,0.1818;29,0.1600;73,0.1182;22,0.0600;42,0.0511;33,0.0273;12,0.0205;87,0.0170;68,0.0152;74,0.0122;	87,0.0270;42,0.0198;29,0.0183;33,0.0119;	no	no	no	no	no	no	no
chr15:81399644-81399744	no	no	no	64,0.0304;26,0.0295;59,0.0256;17,0.0177;54,0.0107;	no	no	no	59,0.0134;	no	no	no	no
chr15:81399644-81399744	no	no	no	64,0.0304;26,0.0295;59,0.0256;17,0.0177;54,0.0107;	no	no	no	59,0.0134;	no	no	no	no
chr15:81400137-81400237	no	no	no	85,0.1364;49,0.0639;71,0.0469;3,0.0188;11,0.0179;58,0.0171;80,0.0170;90,0.0152;36,0.0134;	3,0.0694;71,0.0446;	no	no	49,0.0192;	no	no	no	no
chr15:81400087-81400187	30,0.7334;25,0.2786;3,0.1296;	no	no	30,0.0202;5,0.0202;53,0.0188;61,0.0179;86,0.0134;	53,0.0694;	no	no	no	no	no	no	no
chr15:81400137-81400237	no	no	no	85,0.1364;49,0.0639;71,0.0469;3,0.0188;11,0.0179;58,0.0171;80,0.0170;90,0.0152;36,0.0134;	3,0.0694;71,0.0446;	no	no	49,0.0192;	no	no	no	no
chr15:81400087-81400187	30,0.7334;25,0.2786;3,0.1296;	no	no	30,0.0202;5,0.0202;53,0.0188;61,0.0179;86,0.0134;	53,0.0694;	no	no	no	no	no	no	no
chr15:81466265-81466365	24,0.1470;	no	no	81,0.0727;61,0.0260;88,0.0256;	74,0.0245;	61,0.0106;	no	no	no	no	no	no
chr15:81586163-81586263	29,0.2546;63,0.0644;	no	no	31,0.0202;25,0.0162;2,0.0162;	no	31,0.0265;	no	no	19,0.9201;11,0.3190;18,0.2831;17,0.2326;8,0.1307;5,0.1307;34,0.1202;	18,0.1067;	no	no
chr15:81663838-81663938	no	no	no	37,0.2143;89,0.0600;80,0.0406;87,0.0273;62,0.0170;60,0.0126;29,0.0114;	37,0.0148;	no	no	no	no	no	21,0.1179;	no
chr15:81729869-81729969	89,0.1071;	no	43,0.5328;62,0.5270;	68,0.1182;40,0.0563;54,0.0433;89,0.0189;59,0.0124;73,0.0118;94,0.0114;55,0.0107;	40,0.0694;60,0.0219;	no	no	55,0.0545;	46,0.3573;	45,0.5650;	no	no
chr15:81811363-81811463	no	no	no	49,0.9377;	49,0.1342;89,0.0334;	no	no	no	no	no	no	no
chr15:81858276-81858376	81,0.0709;92,0.0545;	no	no	55,0.1818;19,0.0873;82,0.0341;6,0.0325;41,0.0279;46,0.0190;28,0.0148;1,0.0106;	6,0.0305;	55,0.0247;	no	1,0.0131;	no	no	no	no
chr15:81871842-81871942	33,0.1042;	no	no	91,0.2286;33,0.1477;19,0.0852;22,0.0343;75,0.0203;80,0.0130;	no	no	no	no	26,0.8466;	25,0.3513;	no	no
chr15:81871842-81871942	33,0.1042;	no	no	91,0.2286;33,0.1477;19,0.0852;22,0.0343;75,0.0203;80,0.0130;	no	no	no	no	26,0.8466;	25,0.3513;	no	no
chr15:81872412-81872512	47,0.5090;21,0.2546;	no	no	64,0.4800;89,0.1875;52,0.1500;59,0.1455;80,0.0655;70,0.0218;23,0.0202;32,0.0181;75,0.0130;6,0.0121;2,0.0114;	89,0.3324;52,0.0702;64,0.0172;	no	no	52,0.0129;52,0.0129;	9,0.2701;27,0.2528;37,0.1838;	no	no	no
chr15:81872412-81872512	47,0.5090;21,0.2546;	no	no	64,0.4800;89,0.1875;52,0.1500;59,0.1455;80,0.0655;70,0.0218;23,0.0202;32,0.0181;75,0.0130;6,0.0121;2,0.0114;	89,0.3324;52,0.0702;64,0.0172;	no	no	52,0.0129;52,0.0129;	9,0.2701;27,0.2528;37,0.1838;	no	no	no
chr15:81926163-81926263	89,0.3472;6,0.1418;15,0.0617;	no	no	44,0.3693;39,0.3693;49,0.1182;54,0.0818;73,0.0406;11,0.0364;91,0.0202;50,0.0143;45,0.0116;	54,0.0112;	54,0.0768;50,0.0261;54,0.0768;	no	54,0.0535;54,0.0535;	no	no	2,0.3850;	no
chr15:81960880-81960980	69,0.3733;60,0.0545;2,0.0545;	no	no	7,0.0341;40,0.0152;	30,0.0245;	no	no	no	no	no	no	no
chr15:82016090-82016190	no	no	no	53,0.0429;81,0.0213;50,0.0179;23,0.0162;90,0.0101;	no	no	no	no	no	no	no	no
chr15:82016318-82016418	22,0.0813;	no	no	28,0.0222;67,0.0130;	no	no	no	no	no	no	no	no
chr15:82016090-82016190	no	no	no	53,0.0429;81,0.0213;50,0.0179;23,0.0162;90,0.0101;	no	no	no	no	no	no	no	no
chr15:82016318-82016418	22,0.0813;	no	no	28,0.0222;67,0.0130;	no	no	no	no	no	no	no	no
chr15:82127871-82127971	2,0.0617;53,0.0507;	no	no	18,0.0625;65,0.0500;24,0.0300;76,0.0250;58,0.0222;86,0.0208;73,0.0122;	24,0.1850;42,0.0334;	18,0.0111;	no	no	no	no	no	no
chr15:82127924-82128024	50,0.7334;	no	65,0.5741;	60,0.0639;12,0.0500;23,0.0250;5,0.0222;33,0.0208;50,0.0202;20,0.0122;	no	no	no	no	no	no	no	no
chr15:82147218-82147318	15,0.2546;	no	no	46,0.0591;86,0.0341;17,0.0202;41,0.0170;	no	no	no	no	20,0.2528;21,0.1195;	no	no	no
chr15:82244286-82244386	39,0.1418;	no	no	44,0.7501;19,0.0273;74,0.0273;13,0.0273;15,0.0200;52,0.0170;	44,0.0702;52,0.0270;19,0.0112;	no	no	no	no	no	no	no
chr15:82244697-82244797	39,0.3472;93,0.0510;	no	no	24,0.2954;8,0.0341;41,0.0202;3,0.0152;70,0.0136;49,0.0134;35,0.0122;	no	41,0.1988;	no	41,0.2439;	44,0.2935;	no	no	no
chr15:82255972-82256072	no	no	no	41,0.0426;21,0.0213;94,0.0170;65,0.0114;	8,0.0607;	65,0.0114;	no	no	no	no	no	no
chr15:82338776-82338876	no	no	no	84,0.1625;88,0.0511;34,0.0244;24,0.0222;66,0.0148;	88,0.0270;84,0.0123;	no	no	no	71,0.1463;70,0.1099;	no	no	no
chr15:82345995-82346095	38,0.1767;	no	no	11,0.0402;2,0.0402;33,0.0213;40,0.0121;	no	no	no	no	no	no	no	no
chr15:82354241-82354341	1,0.2546;47,0.0596;	no	no	58,0.0234;41,0.0222;11,0.0205;3,0.0202;47,0.0152;85,0.0122;	58,0.0245;	3,0.0121;	no	3,0.0419;	6,0.2528;	no	no	no
chr15:83122751-83122851	28,0.3733;88,0.3472;68,0.2546;63,0.0545;	no	no	78,0.1364;84,0.0487;44,0.0455;58,0.0291;33,0.0278;90,0.0202;70,0.0121;	78,0.0119;	no	no	44,0.0116;	no	no	no	no
chr15:83149286-83149386	17,0.3472;13,0.2786;	no	no	65,0.1477;82,0.0591;66,0.0429;19,0.0202;5,0.0179;77,0.0170;52,0.0148;14,0.0122;	no	no	no	no	no	no	no	no
chr15:83149328-83149428	no	no	no	23,0.1477;40,0.0591;24,0.0429;35,0.0170;10,0.0148;	no	no	35,0.0132;	no	73,0.2935;75,0.2935;	no	no	no
chr15:83172158-83172258	77,0.2596;87,0.1040;46,0.1003;27,0.0507;	no	no	92,0.1875;11,0.1299;32,0.1111;20,0.0571;53,0.0500;60,0.0325;59,0.0295;17,0.0278;24,0.0273;48,0.0202;62,0.0182;43,0.0148;5,0.0104;	92,0.1342;24,0.0119;	48,0.2425;5,0.0157;	no	48,0.0254;5,0.0318;	no	no	no	no
chr15:83350197-83350297	71,0.7334;60,0.2546;	no	no	77,0.1023;88,0.0227;71,0.0202;62,0.0202;16,0.0202;55,0.0148;56,0.0122;	no	no	no	no	no	no	no	no
chr15:83510857-83510957	60,0.3741;85,0.3472;27,0.3472;81,0.2546;23,0.1421;54,0.0617;	no	no	60,0.1818;43,0.0487;8,0.0474;66,0.0455;50,0.0364;76,0.0304;23,0.0148;24,0.0122;	no	60,0.0161;	no	60,0.0148;	no	no	no	no
chr15:83555661-83555761	no	no	no	23,0.1500;70,0.0250;54,0.0222;1,0.0189;35,0.0107;91,0.0104;11,0.0104;48,0.0100;	23,0.1850;	48,0.0164;	no	23,0.0389;23,0.0389;	no	no	no	no
chr15:83595107-83595207	20,0.3733;58,0.2889;23,0.1296;52,0.0686;	no	no	29,0.0455;	no	no	no	no	no	no	no	no
chr15:83724989-83725089	63,0.1233;24,0.0709;40,0.0686;61,0.0503;	no	no	13,0.1111;29,0.0909;25,0.0341;69,0.0300;7,0.0278;18,0.0189;10,0.0130;1,0.0122;	69,0.1850;	no	no	no	no	no	no	67,0.0126;
chr15:84167765-84167865	86,0.1296;83,0.0644;	no	no	49,0.0852;58,0.0325;10,0.0291;43,0.0203;92,0.0118;69,0.0107;5,0.0104;20,0.0102;	49,0.0198;	no	no	no	38,0.1510;	no	no	no
chr15:84192182-84192282	no	no	no	3,0.4800;11,0.0546;20,0.0406;38,0.0107;87,0.0102;	38,0.0418;11,0.0332;3,0.0183;	3,0.0106;11,0.0204;11,0.0204;3,0.0106;	no	no	no	no	no	no
chr15:84557773-84557873	no	no	no	51,0.0533;21,0.0426;47,0.0222;38,0.0170;	no	38,0.0202;	no	51,0.0128;	no	no	no	no
chr15:84856079-84856179	62,0.1461;	no	no	38,0.2321;46,0.0234;	46,0.0245;	no	no	no	no	no	no	no
chr15:84923377-84923477	56,0.0627;	no	no	29,0.1500;70,0.0500;14,0.0238;67,0.0218;10,0.0181;34,0.0134;80,0.0102;	29,0.0747;	14,0.3048;	no	14,0.0429;	62,0.7559;	no	no	no
chr15:84987921-84988021	72,0.3472;8,0.1296;5,0.1296;2,0.1296;82,0.1233;80,0.0686;78,0.0503;	no	no	58,0.1364;67,0.0455;19,0.0455;89,0.0325;46,0.0250;26,0.0130;36,0.0114;	58,0.0112;	no	no	no	no	no	no	no
chr15:85037011-85037111	58,0.0686;56,0.0686;54,0.0686;13,0.0545;	no	no	22,0.0429;27,0.0341;49,0.0234;4,0.0208;21,0.0124;	49,0.0245;22,0.0219;	no	no	no	no	no	no	no
chr15:85336330-85336430	20,0.0723;	no	no	76,1.0000;48,0.1364;25,0.1066;86,0.0533;35,0.0426;40,0.0202;91,0.0190;	no	no	no	25,0.0131;	81,0.7559;51,0.1202;	no	no	no
chr15:85735725-85735825	26,0.0686;	no	no	57,0.1136;63,0.0500;77,0.0109;	no	no	no	no	no	no	no	no
chr15:85735513-85735613	91,0.1233;1,0.1071;7,0.0545;	no	no	29,0.0455;63,0.0416;59,0.0222;1,0.0189;23,0.0104;	no	no	no	no	80,0.1307;	no	no	no
chr15:85811647-85811747	27,0.3472;14,0.0878;63,0.0617;	no	no	41,0.2679;52,0.2000;11,0.1066;33,0.0682;76,0.0487;35,0.0234;47,0.0202;93,0.0121;71,0.0121;	35,0.0607;41,0.0265;	11,0.0147;	no	52,0.0132;11,0.0319;	no	no	no	no
chr15:85859656-85859756	71,0.5090;64,0.1040;	no	no	49,0.1625;13,0.1023;82,0.0844;4,0.0779;6,0.0750;87,0.0260;44,0.0170;40,0.0169;18,0.0144;1,0.0143;76,0.0121;	6,0.0702;49,0.0123;	no	no	13,0.0108;	no	no	no	no
chr15:85879276-85879376	10,0.2596;	no	no	77,0.0213;34,0.0152;25,0.0152;	no	no	no	25,0.0218;	no	no	no	no
chr15:86214408-86214508	78,0.1767;75,0.0744;	no	no	9,0.0909;12,0.0714;47,0.0312;4,0.0164;41,0.0152;5,0.0134;49,0.0111;	no	49,0.0179;	no	no	no	no	26,0.3457;	no
chr15:88819268-88819368	56,0.1071;64,0.0723;38,0.0723;	no	no	69,0.1477;70,0.0402;30,0.0369;21,0.0256;81,0.0246;56,0.0189;	no	56,0.0171;	no	no	no	no	no	no
chr15:88819595-88819695	49,0.1461;45,0.0686;3,0.0545;	no	no	69,0.2046;81,0.0938;22,0.0236;18,0.0188;	18,0.0738;81,0.0694;69,0.0596;	no	no	no	no	no	no	no
chr15:88819268-88819368	56,0.1071;64,0.0723;38,0.0723;	no	no	69,0.1477;70,0.0402;30,0.0369;21,0.0256;81,0.0246;56,0.0189;	no	56,0.0171;	no	no	no	no	no	no
chr15:88819595-88819695	49,0.1461;45,0.0686;3,0.0545;	no	no	69,0.2046;81,0.0938;22,0.0236;18,0.0188;	18,0.0738;81,0.0694;69,0.0596;	no	no	no	no	no	no	no
chr15:88862143-88862243	21,0.1767;24,0.1296;64,0.0878;18,0.0744;32,0.0686;30,0.0503;	no	no	92,0.0182;	no	no	no	no	no	no	no	no
chr15:88978529-88978603	no	no	no	51,0.0136;	51,0.0150;	no	no	no	no	no	no	no
chr15:89076013-89076113	54,0.2546;49,0.2546;44,0.1767;65,0.0709;87,0.0686;9,0.0617;	no	no	66,0.1705;74,0.1364;16,0.0505;56,0.0202;51,0.0202;46,0.0202;61,0.0189;33,0.0189;24,0.0152;18,0.0109;	74,0.0119;	66,0.0104;	no	no	no	no	no	no
chr15:89075804-89075904	77,0.0744;16,0.0547;	no	no	16,0.1705;9,0.0731;58,0.0727;83,0.0426;62,0.0256;86,0.0182;49,0.0170;36,0.0111;	no	no	no	16,0.0631;	no	no	no	no
chr15:89088987-89089087	45,0.0813;	no	no	57,0.1705;23,0.1625;33,0.0886;27,0.0852;86,0.0208;	27,0.0270;23,0.0123;	no	no	no	no	no	no	no
chr15:89123100-89123200	13,0.2596;4,0.1421;	no	no	47,0.3636;36,0.0667;53,0.0364;68,0.0325;19,0.0246;4,0.0148;5,0.0122;	no	36,0.0108;53,0.0725;	no	53,0.0255;	no	no	no	no
chr15:89355668-89355768	40,0.3472;62,0.0686;	no	no	22,0.2286;14,0.1111;52,0.0546;82,0.0286;66,0.0234;31,0.0158;8,0.0152;78,0.0104;47,0.0104;	52,0.0332;66,0.0245;	no	no	no	no	no	91,1.0000;	no
chr15:89355609-89355709	56,0.2546;38,0.2546;33,0.1040;13,0.0547;	no	no	81,0.2286;13,0.1705;73,0.1111;5,0.1111;26,0.0244;58,0.0202;40,0.0202;90,0.0158;46,0.0156;67,0.0152;	no	46,0.0484;	no	46,0.0969;	no	no	no	no
chr15:89355668-89355768	40,0.3472;62,0.0686;	no	no	22,0.2286;14,0.1111;52,0.0546;82,0.0286;66,0.0234;31,0.0158;8,0.0152;78,0.0104;47,0.0104;	52,0.0332;66,0.0245;	no	no	no	no	no	91,1.0000;	no
chr15:89355609-89355709	56,0.2546;38,0.2546;33,0.1040;13,0.0547;	no	no	81,0.2286;13,0.1705;73,0.1111;5,0.1111;26,0.0244;58,0.0202;40,0.0202;90,0.0158;46,0.0156;67,0.0152;	no	46,0.0484;	no	46,0.0969;	no	no	no	no
chr15:89429877-89429977	67,0.0878;	no	no	59,0.8124;17,0.0571;13,0.0134;35,0.0118;	86,0.0607;59,0.0123;	59,0.0164;59,0.0164;	no	no	no	no	no	no
chr15:89429877-89429977	67,0.0878;	no	no	59,0.8124;17,0.0571;13,0.0134;35,0.0118;	86,0.0607;59,0.0123;	59,0.0164;59,0.0164;	no	no	no	no	no	no
chr15:89499806-89499906	27,0.1071;68,0.0644;35,0.0627;83,0.0617;62,0.0545;	no	no	22,0.0938;67,0.0426;27,0.0189;91,0.0136;40,0.0122;1,0.0111;	22,0.1342;	no	no	no	6,0.2935;8,0.2935;	no	no	no
chr15:89591873-89591973	no	no	no	8,0.0505;13,0.0426;80,0.0234;75,0.0122;	80,0.0245;	no	no	no	no	no	no	no
chr15:90224260-90224360	no	no	no	41,0.1875;11,0.1091;34,0.0256;56,0.0238;78,0.0126;73,0.0121;13,0.0111;	41,0.0248;	no	no	13,0.0109;	no	no	no	no
chr15:90224309-90224409	no	no	no	81,0.0426;7,0.0238;29,0.0126;24,0.0121;51,0.0121;72,0.0114;58,0.0114;67,0.0111;	no	no	no	no	no	no	no	no
chr15:91191757-91191857	no	no	no	56,0.1066;66,0.1023;41,0.0670;25,0.0505;22,0.0455;73,0.0364;88,0.0300;77,0.0227;15,0.0222;16,0.0106;	88,0.1850;	no	no	no	no	no	no	no
chr15:91573211-91573311	no	no	no	85,0.1818;49,0.1600;8,0.0253;57,0.0222;	49,0.0172;	no	no	no	no	no	no	no
chr15:91673173-91673273	92,0.2546;8,0.0617;	no	no	77,0.1705;87,0.0938;53,0.0170;72,0.0152;	87,0.0738;	no	no	no	no	no	no	no
chr15:92051114-92051214	17,0.2546;	no	no	12,0.1042;66,0.0714;49,0.0600;40,0.0406;1,0.0402;75,0.0236;19,0.0202;44,0.0143;	no	49,0.0164;	no	no	25,0.3190;22,0.1307;	no	no	no
chr15:93275034-93275134	54,0.0904;6,0.0745;	no	no	42,0.0505;65,0.0455;92,0.0364;83,0.0364;11,0.0341;71,0.0278;49,0.0189;17,0.0170;6,0.0170;44,0.0136;23,0.0130;54,0.0121;15,0.0114;	no	49,0.0101;6,0.0134;15,0.0228;	no	49,0.0374;54,0.0316;	no	no	no	no
chr15:93275129-93275229	12,0.7334;16,0.3472;7,0.1296;4,0.1296;1,0.1296;	no	no	87,0.1111;65,0.1023;70,0.0298;92,0.0202;77,0.0202;12,0.0202;54,0.0126;41,0.0101;	no	no	no	no	no	no	no	no
chr15:93398299-93398399	44,1.0000;22,1.0000;7,0.1071;42,0.0686;40,0.0503;	no	no	37,0.0364;7,0.0189;32,0.0130;	no	no	no	no	no	no	no	no
chr15:93398413-93398513	no	no	no	no	35,0.0245;	no	no	no	no	no	no	no
chr15:93398240-93398340	81,1.0000;66,0.1071;	no	no	50,0.3693;42,0.0714;66,0.0189;41,0.0164;91,0.0130;32,0.0111;51,0.0106;	no	no	no	no	36,0.1099;	no	no	no
chr15:93398284-93398384	59,1.0000;37,1.0000;22,0.1071;57,0.0686;55,0.0503;	no	no	6,0.3693;52,0.0364;22,0.0189;47,0.0130;7,0.0106;	no	no	no	no	no	no	no	no
chr15:93398299-93398399	44,1.0000;22,1.0000;7,0.1071;42,0.0686;40,0.0503;	no	no	37,0.0364;7,0.0189;32,0.0130;	no	no	no	no	no	no	no	no
chr15:93398413-93398513	no	no	no	no	35,0.0245;	no	no	no	no	no	no	no
chr15:93398240-93398340	81,1.0000;66,0.1071;	no	no	50,0.3693;42,0.0714;66,0.0189;41,0.0164;91,0.0130;32,0.0111;51,0.0106;	no	no	no	no	36,0.1099;	no	no	no
chr15:93398284-93398384	59,1.0000;37,1.0000;22,0.1071;57,0.0686;55,0.0503;	no	no	6,0.3693;52,0.0364;22,0.0189;47,0.0130;7,0.0106;	no	no	no	no	no	no	no	no
chr15:94543609-94543709	no	no	no	32,0.0873;24,0.0584;7,0.0284;61,0.0227;18,0.0202;26,0.0171;94,0.0136;89,0.0126;	no	no	no	32,0.0171;	no	no	no	no
chr15:94543457-94543557	63,0.1296;	no	no	4,0.0889;69,0.0292;37,0.0234;50,0.0213;85,0.0150;44,0.0136;	85,0.0702;37,0.0446;	no	no	no	57,0.3883;	no	no	no
chr15:94543609-94543709	no	no	no	32,0.0873;24,0.0584;7,0.0284;61,0.0227;18,0.0202;26,0.0171;94,0.0136;89,0.0126;	no	no	no	32,0.0171;	no	no	no	no
chr15:94543457-94543557	63,0.1296;	no	no	4,0.0889;69,0.0292;37,0.0234;50,0.0213;85,0.0150;44,0.0136;	85,0.0702;37,0.0446;	no	no	no	57,0.3883;	no	no	no
chr15:95528202-95528302	17,0.7334;3,0.1003;9,0.0904;64,0.0510;	no	no	75,0.1111;23,0.0410;70,0.0304;17,0.0202;9,0.0121;11,0.0111;	no	9,0.0122;	no	no	no	no	no	no
chr15:95790792-95790892	61,0.0644;	no	no	45,0.1500;5,0.0124;75,0.0107;51,0.0102;	45,1.0000;	no	no	no	no	no	13,1.0000;	no
chr15:95790792-95790892	61,0.0644;	no	no	45,0.1500;5,0.0124;75,0.0107;51,0.0102;	45,1.0000;	no	no	no	no	no	13,1.0000;	no
chr15:96699648-96699748	no	no	no	3,0.0218;84,0.0195;80,0.0134;65,0.0102;	no	no	no	no	no	no	no	no
chr15:97705772-97705872	69,1.0000;67,0.0503;	no	no	28,0.1299;33,0.0455;57,0.0227;74,0.0222;2,0.0189;60,0.0122;	no	no	no	no	no	no	no	no
chr15:97784314-97784414	58,0.0878;19,0.0627;	no	no	no	no	no	no	no	no	no	65,0.0146;	no
chr15:97964178-97964278	77,1.0000;	no	no	29,0.0189;49,0.0104;	no	no	no	no	no	no	no	no
chr15:98093519-98093619	59,0.3472;	no	no	11,0.2046;3,0.0873;52,0.0536;35,0.0242;37,0.0200;88,0.0152;71,0.0143;	52,0.0699;11,0.0596;	no	no	no	27,0.7559;21,0.1838;	no	no	no
chr15:98108420-98108520	30,0.1040;66,0.0723;	no	no	43,0.4501;	43,0.0702;	no	no	no	71,0.3190;76,0.1307;35,0.1202;73,0.1202;	no	no	no
chr15:98534219-98534319	8,0.3733;32,0.0617;40,0.0503;30,0.0503;	no	no	13,0.0818;27,0.0455;18,0.0416;60,0.0317;86,0.0244;44,0.0102;	no	18,0.0371;	no	18,0.0485;	no	no	no	no
chr15:98662839-98662939	80,0.1421;75,0.0617;68,0.0547;73,0.0503;	no	no	49,0.4262;68,0.1705;34,0.0818;27,0.0188;14,0.0177;80,0.0148;15,0.0130;3,0.0106;	27,0.1342;	no	no	no	no	no	no	no
chr15:98677411-98677511	no	no	no	81,0.2046;91,0.1625;75,0.0321;1,0.0303;9,0.0273;86,0.0258;69,0.0167;14,0.0122;6,0.0122;	81,0.0596;75,0.0139;91,0.0123;	no	no	no	no	no	no	no
chr15:98763068-98763168	57,0.3472;78,0.0723;	no	no	37,0.1111;66,0.0364;44,0.0189;4,0.0164;70,0.0122;59,0.0121;	no	37,0.0140;44,0.0280;	no	37,0.1405;44,0.0681;	no	no	no	no
chr15:98831458-98831558	29,0.2546;76,0.0709;48,0.0503;	no	no	55,1.0000;36,0.4545;24,0.4262;70,0.3410;1,0.0818;65,0.0519;77,0.0341;42,0.0260;31,0.0202;	70,0.0596;1,0.0112;	no	no	36,0.1975;	no	no	no	no
chr15:98918048-98918148	67,0.3472;36,0.2596;41,0.2546;57,0.0745;63,0.0709;	no	no	21,0.2046;64,0.1705;73,0.1607;4,0.0177;57,0.0170;88,0.0152;9,0.0139;43,0.0121;	21,0.0560;73,0.0282;	57,0.0457;	no	no	no	no	no	no
chr15:98953451-98953551	no	no	no	68,0.0429;8,0.0317;60,0.0260;53,0.0254;82,0.0108;	no	no	no	no	no	no	no	no
chr15:99074922-99075022	no	no	56,0.6639;	39,0.1625;63,0.0369;10,0.0364;35,0.0341;20,0.0164;21,0.0134;56,0.0129;5,0.0104;	39,0.0123;	20,0.0418;	no	20,0.0291;	no	no	no	no
chr15:99126794-99126863	no	no	no	21,0.4262;16,0.1091;51,0.0118;37,0.0118;44,0.0107;	no	no	no	no	9,0.3573;4,0.1641;6,0.1346;	8,0.5650;	no	no
chr15:99251911-99252011	no	no	no	34,0.2857;73,0.1042;8,0.0923;28,0.0455;83,0.0135;40,0.0114;14,0.0114;9,0.0106;	no	28,0.1572;14,0.1397;	no	8,0.0124;14,0.0437;	67,0.7559;	no	no	no
chr15:99295190-99295290	49,0.2043;8,0.0531;53,0.0507;93,0.0503;	no	no	18,0.1625;22,0.0852;59,0.0341;63,0.0190;54,0.0189;49,0.0164;28,0.0143;34,0.0114;8,0.0106;85,0.0104;7,0.0103;	22,0.0198;18,0.0123;	no	no	no	no	no	no	no
chr15:99370432-99370532	38,1.0000;83,0.7334;58,0.3741;77,0.2546;53,0.0745;	no	no	58,0.1818;71,0.0455;64,0.0455;45,0.0343;49,0.0218;83,0.0202;74,0.0202;53,0.0170;	45,0.1170;	no	no	no	no	no	no	no
chr15:99392896-99392996	68,0.0644;	no	no	73,0.1477;88,0.0852;93,0.0455;67,0.0426;19,0.0170;74,0.0130;	88,0.0198;	no	no	no	no	no	no	no
chr15:99393168-99393268	59,0.0644;45,0.0503;	no	no	39,0.0580;74,0.0402;	95,0.0694;	no	no	no	no	no	no	no
chr15:99457698-99457798	92,0.2546;74,0.2546;31,0.1040;	no	no	87,0.4262;36,0.1818;66,0.0406;49,0.0295;94,0.0202;76,0.0202;30,0.0118;	no	no	no	no	no	no	no	no
chr15:99474680-99474780	86,0.0686;78,0.0644;	no	no	12,0.0873;83,0.0426;9,0.0341;26,0.0167;	no	no	no	9,0.0122;	no	no	33,0.3062;	no
chr15:99651606-99651706	22,0.7334;25,0.1296;	no	no	30,0.4262;58,0.1625;36,0.1042;41,0.0443;74,0.0409;2,0.0400;54,0.0341;47,0.0291;42,0.0264;17,0.0211;22,0.0202;62,0.0182;11,0.0141;91,0.0100;	11,0.0245;74,0.0150;58,0.0123;	no	no	no	no	no	no	no
chr15:99702236-99702336	19,0.0686;	no	no	48,0.1042;42,0.1042;4,0.0341;	no	no	no	no	no	no	no	no
chr15:99725567-99725667	no	no	no	11,0.4545;5,0.1066;52,0.0731;20,0.0639;27,0.0325;93,0.0295;13,0.0182;	27,0.0305;	no	no	no	35,0.3883;	no	no	no
chr15:99772465-99772565	52,0.3472;81,0.2546;48,0.0709;40,0.0709;43,0.0510;	no	no	49,0.1705;87,0.1364;15,0.1091;41,0.0341;54,0.0202;25,0.0152;9,0.0130;92,0.0121;4,0.0114;	no	no	no	no	19,0.8216;57,0.3190;75,0.1307;	no	no	no
chr15:99875406-99875506	75,1.0000;55,0.2546;32,0.2546;	no	no	20,0.1364;49,0.0852;45,0.0222;88,0.0202;57,0.0202;34,0.0202;39,0.0189;81,0.0152;14,0.0109;	49,0.0198;20,0.0112;	no	no	57,0.0134;	no	no	no	no
chr15:99972729-99972829	5,0.0745;	no	52,0.5141;	37,0.1066;26,0.0563;85,0.0341;56,0.0254;14,0.0202;49,0.0188;5,0.0170;	49,0.1262;26,0.0694;	no	no	no	no	no	no	no
chr15:100038613-100038713	79,0.0644;28,0.0629;8,0.0547;21,0.0545;	no	no	8,0.1705;34,0.0291;49,0.0273;45,0.0178;2,0.0122;28,0.0109;26,0.0101;	no	no	no	no	no	no	no	no
chr15:100423005-100423105	59,0.1418;48,0.0507;	no	no	19,0.1875;23,0.0709;24,0.0130;	19,0.1342;	no	no	no	68,0.3190;	no	55,1.0000;	no
chr15:100423142-100423242	70,1.0000;22,0.0545;	no	no	91,0.2954;86,0.0938;58,0.0429;2,0.0273;75,0.0273;44,0.0258;77,0.0104;	86,0.0694;58,0.0233;	no	no	no	no	no	no	no
chr15:100423005-100423105	59,0.1418;48,0.0507;	no	no	19,0.1875;23,0.0709;24,0.0130;	19,0.1342;	no	no	no	68,0.3190;	no	55,1.0000;	no
chr15:100423142-100423242	70,1.0000;22,0.0545;	no	no	91,0.2954;86,0.0938;58,0.0429;2,0.0273;75,0.0273;44,0.0258;77,0.0104;	86,0.0694;58,0.0233;	no	no	no	no	no	no	no
chr15:100495189-100495289	no	no	no	44,0.1066;17,0.0600;55,0.0189;50,0.0152;	no	17,0.0101;	no	no	no	no	no	no
chr15:100551958-100552058	47,0.1003;56,0.0644;	no	no	65,0.1625;55,0.0426;43,0.0369;69,0.0341;87,0.0341;61,0.0295;78,0.0278;30,0.0256;49,0.0202;81,0.0130;44,0.0106;	65,0.0123;	43,0.8182;	no	43,0.7483;	no	no	no	no
chr15:100600024-100600034	no	no	no	2,0.0938;	2,0.0738;	no	no	no	no	no	no	no
chr15:100615611-100615711	69,0.1904;	no	no	90,0.0852;29,0.0571;13,0.0291;69,0.0130;	90,0.0198;	no	no	no	no	no	no	no
chr15:100615060-100615160	86,0.0686;64,0.0545;69,0.0503;	no	no	49,0.0667;44,0.0571;14,0.0545;10,0.0143;	16,0.0446;	no	no	no	no	no	no	no
chr15:100761696-100761796	64,0.5090;40,0.5090;20,0.1233;18,0.0503;	no	no	no	no	no	no	no	no	no	no	no
chr15:100870594-100870694	26,0.3733;68,0.0878;80,0.0745;52,0.0686;23,0.0617;	no	no	60,0.9377;11,0.0341;38,0.0208;80,0.0170;65,0.0118;5,0.0111;	60,0.1342;	60,0.0136;11,0.1719;60,0.0136;	no	11,0.0366;	no	no	no	no
chr15:101174074-101174174	15,0.1470;34,0.1233;85,0.1040;32,0.0686;30,0.0686;28,0.0686;26,0.0686;41,0.0627;	no	no	66,0.0343;84,0.0118;	no	no	no	no	90,0.1307;93,0.1202;	no	no	no
chr15:101224156-101224256	21,0.3741;	39,0.0357;	no	21,0.1818;14,0.1111;78,0.0923;4,0.0500;91,0.0260;51,0.0260;84,0.0152;90,0.0106;79,0.0106;	no	no	no	no	no	no	no	no
chr15:101224071-101224171	no	no	no	40,0.0852;89,0.0500;21,0.0150;84,0.0122;45,0.0104;	no	45,0.0382;	no	45,0.0739;	no	no	no	no
chr15:101266795-101266895	49,0.1418;	no	no	56,0.2344;6,0.0273;	56,0.0446;	no	no	no	1,0.3190;	no	no	no
chr15:101284250-101284350	36,1.0000;34,0.0503;	no	no	5,0.1091;93,0.0834;45,0.0273;41,0.0222;29,0.0189;21,0.0158;66,0.0135;	45,0.0119;	66,0.1992;	no	no	no	no	no	no
chr15:102073722-102073822	53,0.7334;48,0.2596;87,0.0617;	no	no	3,0.2046;58,0.1818;10,0.1818;22,0.0909;84,0.0426;53,0.0202;71,0.0190;33,0.0170;24,0.0136;79,0.0106;	3,0.0596;	no	no	10,0.0132;	13,0.2528;	no	no	no
chr15:102136165-102136265	80,0.3472;55,0.2546;28,0.1767;31,0.1296;	no	no	76,0.1364;5,0.1364;94,0.1055;39,0.0909;88,0.0455;43,0.0455;36,0.0455;68,0.0317;82,0.0202;49,0.0189;57,0.0121;11,0.0121;	76,0.0119;5,0.0112;	no	no	no	21,0.1641;60,0.1195;	no	no	no
chr15:102279405-102279505	40,0.7334;12,0.5090;84,0.0967;80,0.0805;	no	no	85,0.1705;50,0.0291;66,0.0273;40,0.0202;90,0.0189;	no	no	no	66,0.0172;	no	no	no	no
chr15:102296242-102296342	55,0.0813;	no	no	12,0.0400;61,0.0364;65,0.0260;	21,0.0148;	no	no	no	no	no	no	no
chr15:102326065-102326165	no	no	no	79,0.1600;87,0.0341;71,0.0304;7,0.0136;24,0.0107;	79,0.0183;7,0.0110;	no	no	no	no	no	no	no
chr15:102350709-102350809	no	no	no	28,0.0179;68,0.0164;69,0.0134;	no	no	no	no	no	no	no	no
chr15:102406265-102406365	no	no	85,0.5256;	51,0.1042;33,0.0416;19,0.0317;74,0.0205;92,0.0189;62,0.0178;81,0.0121;56,0.0114;3,0.0114;	no	19,0.0148;	no	19,0.0326;	25,0.1307;28,0.1202;	no	no	28,0.0135;
chr15:102459119-102459219	no	58,0.0625;	no	93,0.2557;18,0.0727;33,0.0487;9,0.0443;38,0.0182;1,0.0164;4,0.0121;88,0.0106;	26,0.0529;	no	no	33,0.0142;	no	no	no	no
chr15:102470581-102470637	33,0.3472;29,0.3472;25,0.3472;14,0.3472;10,0.3472;43,0.1296;	no	no	45,0.0121;35,0.0121;16,0.0121;	no	no	no	no	2,0.3190;	no	no	no
chr15:102518141-102518241	6,0.1767;	no	no	22,0.0580;35,0.0545;12,0.0260;84,0.0156;37,0.0141;	37,0.0446;86,0.0338;	12,0.0382;	no	12,0.0112;	no	no	no	no
chr15:102625414-102625514	no	no	no	64,0.8000;54,0.0341;4,0.0317;35,0.0171;	64,0.0172;	4,0.0263;	no	4,0.0116;35,0.0127;	12,0.3883;11,0.2831;9,0.1202;	11,0.1715;	no	no
chr15:102625414-102625514	no	no	no	64,0.8000;54,0.0341;4,0.0317;35,0.0171;	64,0.0172;	4,0.0263;	no	4,0.0116;35,0.0127;	12,0.3883;11,0.2831;9,0.1202;	11,0.1715;	no	no
chr15:102670997-102671097	89,0.0617;	no	no	27,0.0426;21,0.0317;9,0.0295;10,0.0122;2,0.0122;	no	10,0.0323;	no	10,0.0108;	no	no	no	no
chr15:102722128-102722228	88,0.0686;	no	no	49,0.1714;69,0.0260;40,0.0195;42,0.0150;71,0.0136;35,0.0114;57,0.0104;	no	42,0.2430;	no	42,0.1071;	no	no	no	no
chr15:103240346-103240446	no	no	no	32,0.2031;2,0.0406;33,0.0244;12,0.0236;6,0.0146;88,0.0109;94,0.0100;	no	no	no	6,0.0162;	no	no	no	no
chr15:103240403-103240503	no	no	no	45,0.0214;55,0.0190;43,0.0182;31,0.0109;37,0.0100;	no	no	no	no	50,0.3573;49,0.2831;57,0.1510;	49,0.1617;	no	no
chr15:103239766-103239866	70,0.3472;45,0.1296;	no	no	75,0.0923;35,0.0455;64,0.0295;38,0.0278;28,0.0227;58,0.0203;30,0.0148;41,0.0130;47,0.0121;3,0.0104;	no	no	no	58,0.0179;	85,0.1099;	no	no	no
chr15:103240381-103240481	no	no	no	67,0.0214;77,0.0190;65,0.0182;53,0.0109;59,0.0100;	no	no	no	no	72,0.3573;71,0.2831;79,0.1510;	71,0.1617;	no	no
chr15:103240346-103240446	no	no	no	32,0.2031;2,0.0406;33,0.0244;12,0.0236;6,0.0146;88,0.0109;94,0.0100;	no	no	no	6,0.0162;	no	no	no	no
chr15:103240403-103240503	no	no	no	45,0.0214;55,0.0190;43,0.0182;31,0.0109;37,0.0100;	no	no	no	no	50,0.3573;49,0.2831;57,0.1510;	49,0.1617;	no	no
chr15:103239766-103239866	70,0.3472;45,0.1296;	no	no	75,0.0923;35,0.0455;64,0.0295;38,0.0278;28,0.0227;58,0.0203;30,0.0148;41,0.0130;47,0.0121;3,0.0104;	no	no	no	58,0.0179;	85,0.1099;	no	no	no
chr15:103240381-103240481	no	no	no	67,0.0214;77,0.0190;65,0.0182;53,0.0109;59,0.0100;	no	no	no	no	72,0.3573;71,0.2831;79,0.1510;	71,0.1617;	no	no
chr15:103272867-103272967	no	no	no	31,0.1818;1,0.1625;26,0.0714;90,0.0469;67,0.0257;17,0.0178;66,0.0155;12,0.0104;	90,0.0446;67,0.0219;1,0.0123;	26,0.3048;	no	26,0.0537;17,0.1137;	no	no	no	no
chr15:103537942-103538042	46,1.0000;11,0.0709;	no	73,0.5141;	12,0.1705;53,0.1111;58,0.0222;92,0.0218;31,0.0170;	no	12,0.0457;58,0.1371;31,0.0418;	no	12,0.0637;53,0.0264;58,0.0934;31,0.0335;	no	no	no	no
chr16:3744048-3744148	no	no	no	83,0.0422;11,0.0406;6,0.0164;84,0.0114;77,0.0104;	no	no	no	no	no	no	no	no
chr16:3847172-3847272	17,0.1461;	no	no	84,0.0731;46,0.0469;72,0.0189;	46,0.0446;	46,0.0530;46,0.0530;	no	46,0.1081;46,0.1081;	no	no	no	no
chr16:3872324-3872424	no	no	no	21,0.1136;32,0.1091;26,0.1000;94,0.0818;40,0.0818;18,0.0455;49,0.0364;90,0.0273;24,0.0195;81,0.0130;34,0.0111;	53,0.0334;	26,0.0164;	no	no	no	no	no	no
chr16:3884568-3884668	94,0.1767;57,0.1296;91,0.0545;	no	no	22,0.0909;38,0.0406;49,0.0114;	no	no	no	no	no	no	no	no
chr16:3884568-3884668	94,0.1767;57,0.1296;91,0.0545;	no	no	22,0.0909;38,0.0406;49,0.0114;	no	no	no	no	no	no	no	no
chr16:3908958-3909058	61,0.0629;	90,0.0357;	no	23,0.1818;33,0.0889;70,0.0369;20,0.0364;54,0.0298;71,0.0122;61,0.0109;59,0.0101;	no	no	no	no	28,0.8216;	no	no	no
chr16:3908639-3908739	8,0.5090;	no	no	13,0.4874;80,0.0580;14,0.0536;1,0.0402;90,0.0256;79,0.0197;72,0.0170;20,0.0114;	13,0.0116;	14,0.0676;	no	14,0.0136;	no	no	no	no
chr16:3908958-3909058	61,0.0629;	90,0.0357;	no	23,0.1818;33,0.0889;70,0.0369;20,0.0364;54,0.0298;71,0.0122;61,0.0109;59,0.0101;	no	no	no	no	28,0.8216;	no	no	no
chr16:3908639-3908739	8,0.5090;	no	no	13,0.4874;80,0.0580;14,0.0536;1,0.0402;90,0.0256;79,0.0197;72,0.0170;20,0.0114;	13,0.0116;	14,0.0676;	no	14,0.0136;	no	no	no	no
chr16:4077760-4077860	12,0.5101;64,0.0744;	no	no	17,0.0818;86,0.0375;31,0.0295;12,0.0182;5,0.0170;90,0.0104;44,0.0102;3,0.0101;32,0.0100;	86,0.3324;	no	no	no	25,0.3883;24,0.2831;	24,0.1715;	no	no
chr16:4213354-4213454	68,0.3472;78,0.1767;87,0.1296;84,0.1296;81,0.1296;2,0.0745;47,0.0644;91,0.0507;	no	no	27,0.3693;34,0.0818;63,0.0364;28,0.0348;70,0.0202;2,0.0170;54,0.0126;	34,0.0119;	no	no	34,0.0551;34,0.0551;	no	no	no	no
chr16:4420448-4420548	16,1.0000;22,0.7334;25,0.1296;48,0.0686;56,0.0617;63,0.0503;	no	no	4,0.0400;72,0.0364;27,0.0202;22,0.0202;78,0.0189;67,0.0182;43,0.0126;	no	no	no	43,0.0551;	32,0.3190;34,0.1202;	no	no	no
chr16:4624896-4624996	no	no	no	9,0.1705;92,0.0343;83,0.0213;32,0.0170;	32,0.0198;	no	no	no	no	no	no	no
chr16:4639894-4639994	5,0.2546;90,0.1040;	no	no	32,1.0000;38,0.1299;56,0.1023;72,0.0714;71,0.0709;78,0.0402;28,0.0364;13,0.0208;67,0.0134;77,0.0131;7,0.0121;89,0.0118;22,0.0104;	no	no	no	no	no	no	no	no
chr16:4679670-4679770	60,0.3741;9,0.0510;	no	no	60,0.1818;81,0.1625;34,0.0202;11,0.0121;49,0.0102;42,0.0102;26,0.0102;	68,0.0389;81,0.0123;	no	no	no	no	no	no	no
chr16:4684019-4684119	70,0.1461;	no	no	75,0.0469;18,0.0249;11,0.0203;43,0.0162;	75,0.0446;	no	no	no	no	no	no	no
chr16:4726310-4726410	no	no	no	44,0.0571;56,0.0222;49,0.0202;67,0.0182;	no	49,0.0332;	no	49,0.0360;	no	no	no	no
chr16:4789885-4789985	no	no	no	50,0.0505;41,0.0364;2,0.0317;23,0.0213;44,0.0202;37,0.0200;75,0.0161;92,0.0126;32,0.0101;	75,0.0155;	23,0.0280;32,0.0937;	no	23,0.0340;32,0.0505;	no	no	no	no
chr16:4886049-4886149	no	no	no	13,0.1500;22,0.0571;26,0.0291;3,0.0238;8,0.0131;	no	13,0.0221;22,0.0221;	no	no	no	no	no	no
chr16:4939060-4939160	no	no	no	88,0.0455;71,0.0455;76,0.0177;49,0.0133;93,0.0104;	57,0.0245;	no	no	no	no	no	no	no
chr16:4964237-4964337	28,0.1474;75,0.1418;	no	no	80,0.8124;65,0.1500;33,0.1136;60,0.0189;28,0.0182;69,0.0178;38,0.0170;	65,0.0747;22,0.0389;80,0.0123;	no	no	38,0.0426;	no	no	no	no
chr16:4964187-4964287	78,0.1474;	no	no	12,0.1818;83,0.1136;23,0.0232;7,0.0189;78,0.0182;88,0.0170;44,0.0136;39,0.0107;	72,0.0389;	23,0.0240;	no	no	no	no	no	no
chr16:4964238-4964338	27,0.1474;74,0.1418;	no	no	79,0.8124;64,0.1500;32,0.1136;59,0.0189;27,0.0182;68,0.0178;37,0.0170;	64,0.0747;21,0.0389;79,0.0123;	no	no	37,0.0426;	no	no	no	no
chr16:5013503-5013603	59,0.3472;50,0.0686;13,0.0503;	no	no	1,0.0818;61,0.0202;88,0.0181;72,0.0162;20,0.0152;55,0.0130;	35,0.0155;	no	no	61,0.0280;	66,0.9201;65,0.2831;64,0.2326;75,0.1307;	65,0.1067;	no	no
chr16:5049860-5049960	no	no	no	26,0.1364;46,0.0375;64,0.0364;85,0.0218;5,0.0101;	46,0.0248;26,0.0112;	no	no	no	no	no	no	no
chr16:5050017-5050117	6,0.0904;1,0.0878;17,0.0617;23,0.0531;	no	no	93,0.0923;38,0.0886;14,0.0341;29,0.0213;46,0.0202;64,0.0189;39,0.0122;6,0.0121;23,0.0106;88,0.0104;	no	38,0.1371;	no	38,0.2039;46,0.0244;	no	no	no	no
chr16:5049860-5049960	no	no	no	26,0.1364;46,0.0375;64,0.0364;85,0.0218;5,0.0101;	46,0.0248;26,0.0112;	no	no	no	no	no	no	no
chr16:5050017-5050117	6,0.0904;1,0.0878;17,0.0617;23,0.0531;	no	no	93,0.0923;38,0.0886;14,0.0341;29,0.0213;46,0.0202;64,0.0189;39,0.0122;6,0.0121;23,0.0106;88,0.0104;	no	38,0.1371;	no	38,0.2039;46,0.0244;	no	no	no	no
chr16:5147058-5147158	26,0.1470;	no	90,0.7322;	59,0.1705;52,0.1364;75,0.1066;6,0.0536;64,0.0236;80,0.0150;47,0.0122;14,0.0104;	6,0.0393;39,0.0219;52,0.0112;	no	no	52,0.0238;52,0.0238;	no	no	no	no
chr16:5233570-5233670	62,0.3733;43,0.1071;70,0.0507;66,0.0507;	no	no	53,0.0291;75,0.0222;49,0.0208;43,0.0189;	no	49,0.3048;	no	49,0.2209;	no	no	no	no
chr16:5255906-5256006	22,0.1470;	no	no	27,0.0341;20,0.0273;43,0.0256;70,0.0122;	20,0.0119;	43,0.0141;	no	no	no	no	61,0.5967;	no
chr16:8470762-8470862	16,0.7334;	no	no	84,0.3410;89,0.1407;58,0.0341;38,0.0273;16,0.0202;11,0.0108;	84,0.0596;89,0.0446;	no	no	no	no	no	no	no
chr16:8513378-8513478	74,0.1418;	no	no	4,0.0300;52,0.0256;84,0.0107;	4,0.1850;84,0.0418;35,0.0245;	no	no	no	no	no	no	no
chr16:8637656-8637756	no	no	no	37,0.0426;3,0.0375;19,0.0205;	3,0.0338;	no	no	no	no	no	no	no
chr16:8637651-8637751	no	no	no	42,0.0426;8,0.0375;24,0.0205;	8,0.0338;	no	no	no	no	no	no	no
chr16:8637656-8637756	no	no	no	37,0.0426;3,0.0375;19,0.0205;	3,0.0338;	no	no	no	no	no	no	no
chr16:8637651-8637751	no	no	no	42,0.0426;8,0.0375;24,0.0205;	8,0.0338;	no	no	no	no	no	no	no
chr16:8830049-8830149	58,0.1904;64,0.1296;61,0.1296;33,0.0545;	no	no	85,0.4501;7,0.1875;39,0.0208;11,0.0205;58,0.0130;	85,1.0000;7,0.1342;	58,0.0200;	no	no	no	no	no	no
chr16:10192855-10192955	no	no	no	92,0.3600;76,0.1705;65,0.1286;16,0.0533;70,0.0487;24,0.0300;81,0.0295;37,0.0122;	92,0.5233;65,0.2101;24,0.1850;	no	no	no	no	no	no	no
chr16:10313918-10314018	42,0.3472;30,0.3472;61,0.0510;	no	no	66,0.0903;27,0.0487;32,0.0202;16,0.0121;	no	32,0.0219;	no	no	20,0.3190;5,0.1307;	no	76,0.5131;	no
chr16:10411887-10411987	42,0.1474;	no	no	18,0.2046;42,0.0182;67,0.0170;23,0.0108;	18,0.0560;	no	no	no	no	no	no	no
chr16:10543004-10543104	33,0.3733;66,0.0510;	no	no	49,0.2000;71,0.1477;76,0.0533;90,0.0426;56,0.0341;22,0.0273;59,0.0222;72,0.0134;26,0.0109;43,0.0102;	22,0.0119;	56,0.0143;	no	no	no	no	no	47,0.0126;
chr16:10545288-10545388	85,0.0617;	no	no	49,0.6001;56,0.2557;2,0.0268;7,0.0167;	49,0.5233;2,0.0155;	no	no	no	no	no	no	no
chr16:10785486-10785586	54,0.3472;89,0.2546;12,0.1418;84,0.0745;17,0.0596;	no	no	36,0.0938;75,0.0844;67,0.0818;28,0.0455;80,0.0341;22,0.0278;56,0.0202;84,0.0170;17,0.0152;62,0.0144;	36,0.0694;67,0.0119;	no	no	no	41,0.2701;	no	no	no
chr16:10835008-10835108	37,0.2546;5,0.1233;	no	no	31,0.3693;49,0.0511;24,0.0222;32,0.0106;	49,0.0198;	24,0.1921;	no	24,0.1455;	no	no	no	no
chr16:10993071-10993171	53,0.2786;24,0.1461;20,0.0686;18,0.0686;16,0.0503;	no	no	7,0.0190;	no	no	no	no	no	no	no	no
chr16:11134482-11134582	no	no	no	67,0.1818;50,0.0779;16,0.0750;14,0.0303;58,0.0222;27,0.0208;22,0.0195;86,0.0189;24,0.0188;94,0.0182;72,0.0152;44,0.0114;92,0.0101;	16,0.0411;24,0.0338;	27,0.0255;	no	no	no	no	no	no
chr16:11176343-11176443	44,1.0000;17,0.3733;47,0.1296;	no	no	81,0.1407;87,0.1364;66,0.0375;49,0.0202;	81,0.0446;66,0.0248;87,0.0119;	no	no	no	no	no	no	no
chr16:11203242-11203342	no	no	no	10,0.1091;42,0.0852;85,0.0375;91,0.0250;49,0.0218;81,0.0188;55,0.0170;15,0.0162;89,0.0156;68,0.0118;	85,0.4523;81,0.0738;42,0.0198;	15,0.0166;	no	42,0.0411;42,0.0411;	no	no	no	no
chr16:11203332-11203432	60,0.3472;	no	no	27,0.6001;22,0.1455;1,0.0250;49,0.0195;44,0.0158;62,0.0121;	27,0.5233;49,0.0118;	22,0.9141;	no	22,0.1154;	no	no	no	no
chr16:11322853-11322953	32,0.0686;15,0.0545;	no	no	3,0.0317;44,0.0114;	no	no	no	no	no	no	no	no
chr16:11909373-11909473	30,0.2546;81,0.0545;	no	no	14,0.4545;9,0.0714;86,0.0667;19,0.0364;26,0.0170;41,0.0102;	no	no	no	no	no	no	no	no
chr16:13109685-13109785	43,0.2546;	no	no	33,0.2727;24,0.0750;50,0.0722;51,0.0536;22,0.0273;45,0.0202;35,0.0200;65,0.0195;71,0.0167;67,0.0162;90,0.0152;1,0.0122;	24,0.0747;67,0.0123;	no	no	24,0.0561;24,0.0561;	56,1.0000;55,0.2605;	55,0.3036;	no	no
chr16:13668120-13668220	39,1.0000;87,0.1071;81,0.1040;37,0.0686;	no	no	58,0.3410;22,0.1000;69,0.0873;44,0.0278;87,0.0189;	58,0.0560;	no	no	no	no	no	no	no
chr16:13671807-13671907	no	no	51,0.5518;	86,0.0667;7,0.0571;77,0.0304;69,0.0136;67,0.0101;	no	no	no	no	no	no	no	no
chr16:13671807-13671907	no	no	51,0.5518;	86,0.0667;7,0.0571;77,0.0304;69,0.0136;67,0.0101;	no	no	no	no	no	no	no	no
chr16:13780648-13780748	38,0.0644;	no	no	43,1.0000;2,0.0291;11,0.0202;91,0.0178;78,0.0122;	95,0.9401;	no	no	2,0.1020;	no	no	no	no
chr16:13819200-13819300	55,0.3733;32,0.1071;52,0.0617;	no	no	9,0.1818;38,0.0670;26,0.0455;4,0.0317;61,0.0273;24,0.0260;32,0.0189;37,0.0164;75,0.0136;	no	32,0.0121;	no	32,0.0890;	no	no	no	no
chr16:13903095-13903195	55,0.0545;40,0.0545;89,0.0507;	no	no	85,0.1455;94,0.1042;22,0.0487;64,0.0292;72,0.0227;	no	no	no	no	no	no	no	no
chr16:13903110-13903210	40,0.0545;25,0.0545;74,0.0507;	no	no	70,0.1455;79,0.1042;7,0.0487;49,0.0292;57,0.0227;85,0.0106;	no	no	no	57,0.2148;	no	no	no	no
chr16:14159224-14159324	61,0.2546;56,0.2546;23,0.1296;20,0.1296;17,0.1296;	no	no	41,1.0000;47,0.1111;93,0.0714;2,0.0714;28,0.0295;75,0.0264;80,0.0226;63,0.0202;58,0.0202;53,0.0202;9,0.0170;1,0.0164;7,0.0126;85,0.0111;32,0.0111;	no	41,0.0340;58,0.0484;	no	41,0.0326;58,0.0720;	no	no	no	no
chr16:14159575-14159675	7,0.0629;29,0.0545;	no	no	61,0.7502;55,0.0818;82,0.0443;7,0.0109;75,0.0106;46,0.0102;	61,1.0000;55,0.0119;	61,0.0106;61,0.0106;	no	no	no	no	no	no
chr16:14317282-14317382	59,0.3741;92,0.0617;	no	no	18,0.7502;36,0.4501;69,0.2344;59,0.1818;11,0.1023;4,0.0200;29,0.0188;	18,0.9401;29,0.1342;36,0.0702;69,0.0446;	no	no	no	64,0.3190;	no	no	no
chr16:14361507-14361607	79,0.1767;40,0.1461;51,0.0617;76,0.0507;49,0.0503;	no	no	45,0.0295;73,0.0273;69,0.0178;25,0.0144;27,0.0136;85,0.0101;	73,0.0119;	no	no	no	64,0.1307;	no	no	no
chr16:14705808-14705908	87,0.2546;26,0.2546;72,0.1470;18,0.1470;53,0.1418;	no	no	42,0.1500;63,0.0571;92,0.0505;32,0.0213;68,0.0170;	42,1.0000;68,0.0198;	no	no	no	no	no	no	no
chr16:14906595-14906695	92,0.1040;	no	no	4,0.2727;68,0.0886;54,0.0886;78,0.0818;6,0.0150;41,0.0145;33,0.0145;25,0.0145;63,0.0144;69,0.0122;91,0.0118;48,0.0107;	78,0.0119;	no	no	no	no	no	no	no
chr16:15594468-15594568	no	no	no	52,0.8000;20,0.0852;4,0.0818;29,0.0455;46,0.0177;69,0.0152;79,0.0136;47,0.0130;32,0.0101;	52,0.0172;79,0.0110;	no	no	no	7,0.1463;	no	no	no
chr16:15637815-15637915	no	no	no	32,0.0183;	no	no	no	no	no	no	no	no
chr16:15637350-15637450	27,0.0750;53,0.0686;	no	no	37,0.1625;14,0.0909;3,0.0667;65,0.0202;41,0.0148;	37,0.0123;	no	no	no	no	no	no	no
chr16:15637815-15637915	no	no	no	32,0.0183;	no	no	no	no	no	no	no	no
chr16:15637350-15637450	27,0.0750;53,0.0686;	no	no	37,0.1625;14,0.0909;3,0.0667;65,0.0202;41,0.0148;	37,0.0123;	no	no	no	no	no	no	no
chr16:15863272-15863372	67,0.2889;	no	no	58,0.2000;84,0.0317;80,0.0295;92,0.0200;81,0.0179;10,0.0164;11,0.0130;	no	no	no	no	no	no	no	no
chr16:15887235-15887335	64,0.2596;80,0.1904;83,0.1296;92,0.0878;4,0.0617;	no	no	69,0.1705;57,0.0886;9,0.0273;36,0.0189;52,0.0170;58,0.0143;80,0.0130;31,0.0104;	9,0.0112;	31,0.0511;	no	31,0.0286;	no	no	no	no
chr16:16146801-16146901	66,0.7334;29,0.2889;71,0.2546;34,0.2546;54,0.1904;2,0.1296;91,0.0750;15,0.0723;18,0.0510;	no	no	24,0.0341;27,0.0291;9,0.0273;73,0.0202;66,0.0202;36,0.0202;4,0.0202;54,0.0130;	no	no	no	no	79,0.3883;78,0.3077;59,0.2528;40,0.2528;77,0.2326;60,0.1195;41,0.1195;	no	no	no
chr16:16302914-16303014	74,0.3733;88,0.1470;14,0.1470;	no	no	80,0.0818;44,0.0256;47,0.0136;	no	no	no	no	no	no	no	no
chr16:16358981-16359081	38,0.2889;5,0.1071;31,0.0745;16,0.0709;58,0.0686;	no	no	17,0.1705;22,0.1111;86,0.0818;43,0.0455;10,0.0426;36,0.0364;81,0.0268;5,0.0189;31,0.0170;	81,0.0146;92,0.0139;86,0.0119;	no	no	17,0.0121;	no	no	no	no
chr16:16358525-16358625	59,0.3472;55,0.1474;91,0.1042;67,0.0617;47,0.0510;65,0.0503;	no	no	91,0.1477;53,0.0909;2,0.0714;9,0.0536;55,0.0182;77,0.0167;17,0.0162;1,0.0148;	9,0.0418;	9,0.0213;1,0.0202;9,0.0213;	no	55,0.0442;1,0.0187;	no	no	no	no
chr16:16870685-16870785	55,0.2596;	no	no	2,0.1023;83,0.0536;33,0.0325;26,0.0321;60,0.0227;21,0.0109;70,0.0107;	26,0.0699;83,0.0393;91,0.0139;	26,0.2425;26,0.2425;	no	26,0.0226;26,0.0226;	no	no	no	no
chr16:16896418-16896518	no	no	no	2,0.1875;6,0.0295;52,0.0121;37,0.0107;	2,0.1342;	no	no	no	no	no	no	no
chr16:16983331-16983431	20,0.5101;81,0.3472;	no	no	72,0.2000;9,0.1625;29,0.0571;13,0.0295;90,0.0273;20,0.0182;39,0.0122;34,0.0121;55,0.0106;	9,0.0123;90,0.0119;	no	no	no	65,0.1307;59,0.1195;	no	no	74,0.0104;
chr16:17070088-17070188	no	no	no	64,0.1091;77,0.0167;72,0.0122;	no	64,0.0185;	no	no	no	no	no	no
chr16:17111202-17111302	no	no	92,0.6458;	33,0.2857;21,0.0667;78,0.0450;29,0.0236;30,0.0179;54,0.0135;	78,0.0411;	no	no	no	no	no	no	no
chr16:17125056-17125156	no	no	no	10,0.2728;83,0.0938;66,0.0818;26,0.0505;33,0.0341;76,0.0273;36,0.0182;28,0.0182;60,0.0152;20,0.0148;21,0.0130;	83,0.1342;10,0.0312;	10,0.0228;10,0.0228;	no	10,0.0874;10,0.0874;	50,0.2935;52,0.2935;	no	no	no
chr16:17132333-17132433	86,0.0686;84,0.0686;82,0.0686;53,0.0644;	no	no	38,0.8124;43,0.1705;72,0.1625;6,0.1218;63,0.0455;1,0.0190;16,0.0111;	72,0.0123;38,0.0123;	16,0.0261;	no	63,0.0307;16,0.0189;	no	no	no	no
chr16:17233536-17233636	88,0.1233;	no	no	47,0.0222;37,0.0182;32,0.0104;	no	no	no	no	no	no	no	no
chr16:17276249-17276349	13,0.1461;	no	no	21,0.0886;30,0.0341;63,0.0341;3,0.0321;22,0.0134;	no	3,0.0122;22,0.0136;	no	no	no	no	no	no
chr16:17405949-17406049	19,0.1296;74,0.0686;76,0.0617;	no	no	13,0.1111;85,0.0682;91,0.0464;54,0.0234;49,0.0122;24,0.0114;	87,0.0446;54,0.0245;	no	no	no	no	no	no	no
chr16:17405949-17406049	19,0.1296;74,0.0686;76,0.0617;	no	no	13,0.1111;85,0.0682;91,0.0464;54,0.0234;49,0.0122;24,0.0114;	87,0.0446;54,0.0245;	no	no	no	no	no	no	no
chr16:17508632-17508732	no	no	no	94,0.0375;77,0.0278;44,0.0179;54,0.0136;37,0.0106;	94,0.3324;	no	no	54,0.0222;	no	no	no	no
chr16:17531002-17531102	39,0.1296;	no	no	30,0.1875;44,0.0554;90,0.0286;45,0.0264;19,0.0218;	30,0.0248;	44,0.0720;	no	44,0.0179;	no	no	no	no
chr16:17646419-17646519	37,1.0000;18,1.0000;23,0.2546;6,0.2546;1,0.0745;	no	no	79,0.2344;42,0.1042;65,0.1023;49,0.0369;8,0.0202;1,0.0170;59,0.0167;25,0.0121;	79,0.0607;	no	no	no	29,0.3190;	no	no	no
chr16:17722897-17722997	38,0.3741;12,0.0723;	no	no	38,0.1818;4,0.0410;27,0.0278;78,0.0152;30,0.0143;5,0.0106;	no	no	no	30,0.0332;	no	no	no	no
chr16:17722850-17722950	85,0.3741;20,0.3733;26,0.1296;23,0.1296;59,0.0723;	no	no	85,0.1818;13,0.1818;37,0.1136;51,0.0410;74,0.0278;28,0.0202;45,0.0170;77,0.0143;34,0.0130;52,0.0106;	no	no	no	no	no	no	no	no
chr16:17759570-17759670	29,0.0617;	no	no	63,0.1818;69,0.1023;39,0.0364;77,0.0202;57,0.0202;10,0.0183;34,0.0136;1,0.0130;	no	10,0.0362;34,0.0140;	no	10,0.1263;34,0.0483;	no	no	no	no
chr16:17891678-17891778	14,0.7334;22,0.2546;	no	no	19,0.1818;44,0.0406;4,0.0317;35,0.0303;24,0.0202;14,0.0202;30,0.0189;9,0.0189;	no	no	no	no	no	no	no	no
chr16:17891678-17891778	14,0.7334;22,0.2546;	no	no	19,0.1818;44,0.0406;4,0.0317;35,0.0303;24,0.0202;14,0.0202;30,0.0189;9,0.0189;	no	no	no	no	no	no	no	no
chr16:17911298-17911398	52,0.0967;	no	71,0.6639;	41,0.1111;15,0.0639;57,0.0406;10,0.0390;53,0.0341;4,0.0341;21,0.0178;36,0.0144;68,0.0141;7,0.0133;71,0.0129;91,0.0111;83,0.0106;	68,0.0334;	57,0.0247;	no	no	no	no	no	no
chr16:18066352-18066452	73,1.0000;	no	no	39,0.0133;83,0.0109;	no	no	no	no	no	no	no	no
chr16:18089140-18089240	78,0.3741;65,0.3741;20,0.1040;	no	no	78,0.1818;65,0.1818;89,0.1455;14,0.0341;25,0.0226;85,0.0181;48,0.0134;	no	no	no	no	no	no	no	no
chr16:18235086-18235186	83,1.0000;69,0.1233;	no	no	49,0.1818;80,0.0341;26,0.0126;	34,0.0245;	no	no	no	no	no	no	no
chr16:18343882-18343982	82,0.3472;22,0.1296;19,0.1296;73,0.1003;	no	no	63,0.1705;90,0.1066;68,0.1066;28,0.0714;41,0.0505;9,0.0364;3,0.0273;56,0.0234;84,0.0202;12,0.0202;5,0.0200;79,0.0189;	no	41,0.0101;	no	no	no	no	no	no
chr16:18426366-18426466	no	no	no	72,0.0474;77,0.0341;33,0.0273;37,0.0234;49,0.0170;6,0.0170;13,0.0104;	37,0.0245;33,0.0119;	no	no	no	no	no	no	no
chr16:18426666-18426715	no	no	no	32,0.0317;8,0.0256;3,0.0170;	17,0.0105;	no	no	no	no	no	no	no
chr16:18498662-18498762	61,0.1233;35,0.1233;9,0.1071;53,0.0904;33,0.0686;	no	no	19,0.2000;46,0.0818;23,0.0536;9,0.0189;53,0.0121;37,0.0111;	23,0.0950;46,0.0119;	no	no	no	14,0.3190;	no	no	no
chr16:18498820-18498920	51,0.5101;18,0.0878;47,0.0503;	no	no	23,0.1066;85,0.0304;29,0.0260;1,0.0253;51,0.0182;93,0.0152;2,0.0114;	no	no	no	no	no	no	no	no
chr16:18498662-18498762	61,0.1233;35,0.1233;9,0.1071;53,0.0904;33,0.0686;	no	no	19,0.2000;46,0.0818;23,0.0536;9,0.0189;53,0.0121;37,0.0111;	23,0.0950;46,0.0119;	no	no	no	14,0.3190;	no	no	no
chr16:18498820-18498920	51,0.5101;18,0.0878;47,0.0503;	no	no	23,0.1066;85,0.0304;29,0.0260;1,0.0253;51,0.0182;93,0.0152;2,0.0114;	no	no	no	no	no	no	no	no
chr16:18629888-18629988	86,1.0000;60,0.7334;90,0.3472;78,0.2546;63,0.1296;73,0.1003;50,0.1003;94,0.0967;8,0.0617;84,0.0503;	no	no	68,0.0455;71,0.0364;75,0.0202;60,0.0202;52,0.0202;31,0.0122;	no	no	no	no	no	no	no	no
chr16:18811589-18811689	71,0.3741;	no	no	46,0.3693;71,0.1818;51,0.0909;83,0.0406;34,0.0295;87,0.0257;66,0.0238;93,0.0234;86,0.0232;35,0.0183;53,0.0170;18,0.0170;47,0.0116;	no	no	no	35,0.0336;	56,0.1641;	no	no	no
chr16:18811589-18811689	71,0.3741;	no	no	46,0.3693;71,0.1818;51,0.0909;83,0.0406;34,0.0295;87,0.0257;66,0.0238;93,0.0234;86,0.0232;35,0.0183;53,0.0170;18,0.0170;47,0.0116;	no	no	no	35,0.0336;	56,0.1641;	no	no	no
chr16:18811958-18812022	no	no	no	23,0.2031;12,0.0406;16,0.0321;38,0.0197;43,0.0146;39,0.0116;30,0.0104;	16,0.0131;	no	no	30,0.0135;	no	no	no	no
chr16:18811958-18812022	no	no	no	23,0.2031;12,0.0406;16,0.0321;38,0.0197;43,0.0146;39,0.0116;30,0.0104;	16,0.0131;	no	no	30,0.0135;	no	no	no	no
chr16:18812243-18812343	56,0.2786;	no	no	47,0.8000;12,0.1364;27,0.1364;81,0.0852;7,0.0571;20,0.0379;	86,0.0245;81,0.0198;47,0.0172;12,0.0119;	20,0.0175;	no	no	no	no	no	no
chr16:18812243-18812343	56,0.2786;	no	no	47,0.8000;12,0.1364;27,0.1364;81,0.0852;7,0.0571;20,0.0379;	86,0.0245;81,0.0198;47,0.0172;12,0.0119;	20,0.0175;	no	no	no	no	no	no
chr16:18876587-18876687	94,0.2546;77,0.2546;61,0.1461;19,0.0745;	no	no	6,0.0208;79,0.0202;90,0.0170;19,0.0170;26,0.0152;10,0.0152;67,0.0126;31,0.0118;	no	no	no	no	no	no	no	no
chr16:18876699-18876799	12,0.7334;	no	54,0.7322;	91,0.1039;69,0.0317;12,0.0202;62,0.0190;33,0.0121;	no	no	no	no	17,0.2831;18,0.1199;	no	no	no
chr16:18876587-18876687	94,0.2546;77,0.2546;61,0.1461;19,0.0745;	no	no	6,0.0208;79,0.0202;90,0.0170;19,0.0170;26,0.0152;10,0.0152;67,0.0126;31,0.0118;	no	no	no	no	no	no	no	no
chr16:18876699-18876799	12,0.7334;	no	54,0.7322;	91,0.1039;69,0.0317;12,0.0202;62,0.0190;33,0.0121;	no	no	no	no	17,0.2831;18,0.1199;	no	no	no
chr16:19760183-19760283	33,0.0723;87,0.0709;	no	no	88,0.1023;23,0.0750;53,0.0739;	23,0.0411;94,0.0139;	no	no	no	no	no	no	no
chr16:20097503-20097603	no	no	39,0.7322;	56,0.0727;12,0.0375;	12,0.0248;78,0.0245;	no	no	no	no	no	no	10,0.0179;
chr16:20141012-20141112	23,1.0000;29,0.7334;37,0.2546;8,0.2546;32,0.1296;63,0.1040;21,0.0686;19,0.0503;	no	no	16,0.0455;34,0.0202;29,0.0202;10,0.0202;84,0.0190;4,0.0164;5,0.0130;39,0.0121;	no	no	no	no	no	no	no	no
chr16:20241308-20241408	17,1.0000;34,0.0686;32,0.0686;30,0.0686;55,0.0503;28,0.0503;15,0.0503;	no	no	46,0.2500;2,0.1364;91,0.0938;41,0.0519;38,0.0250;7,0.0222;59,0.0148;	91,0.0738;	no	no	41,0.0164;	no	no	no	44,0.0179;
chr16:20302312-20302412	no	no	no	69,0.8000;20,0.0886;12,0.0818;51,0.0422;35,0.0341;32,0.0273;43,0.0130;21,0.0130;7,0.0130;57,0.0114;52,0.0104;	69,0.0172;	no	no	43,0.0115;	46,0.2935;	no	no	no
chr16:20426344-20426444	74,0.0644;	no	no	81,0.0455;73,0.0426;34,0.0304;51,0.0268;59,0.0218;66,0.0170;79,0.0101;	51,0.0155;	no	no	no	no	no	no	no
chr16:20498766-20498866	no	no	no	59,0.1299;31,0.0750;81,0.0536;56,0.0179;61,0.0109;	81,0.0418;31,0.0411;	no	no	no	86,0.9201;40,0.7559;42,0.3287;46,0.2935;85,0.2605;35,0.1099;	85,0.2862;41,0.1985;	no	no
chr16:20517013-20517113	94,0.1461;	no	no	no	78,0.0139;	no	no	no	no	no	no	no
chr16:20516935-20517035	63,0.0878;31,0.0547;	no	no	31,0.1705;15,0.1066;10,0.0152;	no	no	no	no	no	no	no	no
chr16:20535429-20535529	27,0.0686;	no	no	68,0.0250;	73,0.0245;7,0.0155;	no	no	no	no	no	60,1.0000;	no
chr16:20548552-20548652	no	no	no	79,0.1477;2,0.1182;36,0.0536;73,0.0487;89,0.0455;80,0.0402;86,0.0364;92,0.0179;67,0.0104;	no	36,0.0122;	no	no	no	no	no	no
chr16:20548506-20548606	9,0.1003;	no	no	5,0.1218;48,0.1182;82,0.0536;43,0.0416;24,0.0291;28,0.0256;11,0.0202;35,0.0190;2,0.0143;	no	no	no	no	no	no	no	no
chr16:20610699-20610799	no	no	no	52,0.6000;82,0.1477;36,0.0818;89,0.0727;66,0.0455;83,0.0429;69,0.0364;91,0.0273;60,0.0254;44,0.0234;24,0.0170;22,0.0126;14,0.0121;	44,0.0446;	no	no	no	56,0.1103;	no	no	no
chr16:20610699-20610799	no	no	no	52,0.6000;82,0.1477;36,0.0818;89,0.0727;66,0.0455;83,0.0429;69,0.0364;91,0.0273;60,0.0254;44,0.0234;24,0.0170;22,0.0126;14,0.0121;	44,0.0446;	no	no	no	56,0.1103;	no	no	no
chr16:20611550-20611650	no	no	no	13,0.7501;41,0.2143;20,0.0416;86,0.0284;93,0.0156;47,0.0121;6,0.0121;	41,0.2101;13,0.0702;	no	no	no	79,0.3190;	no	no	no
chr16:20611550-20611650	no	no	no	13,0.7501;41,0.2143;20,0.0416;86,0.0284;93,0.0156;47,0.0121;6,0.0121;	41,0.2101;13,0.0702;	no	no	no	79,0.3190;	no	no	no
chr16:20651601-20651701	93,0.0745;86,0.0686;84,0.0686;20,0.0627;	no	no	28,0.0625;93,0.0170;22,0.0111;	no	no	no	no	no	no	no	no
chr16:20672676-20672776	33,0.3733;72,0.0627;	no	no	14,0.0580;38,0.0426;13,0.0369;65,0.0291;20,0.0273;61,0.0208;43,0.0170;49,0.0121;	no	no	no	no	no	no	no	no
chr16:20717775-20717875	14,0.2889;	no	no	63,0.1371;34,0.0667;90,0.0580;73,0.0364;48,0.0171;1,0.0170;28,0.0167;	no	no	no	34,0.0130;	no	no	no	26,0.0317;
chr16:20733076-20733176	42,0.3472;88,0.2546;75,0.2043;92,0.0507;	no	no	15,0.2857;70,0.1091;4,0.1042;52,0.0341;60,0.0317;27,0.0317;65,0.0202;44,0.0202;93,0.0189;84,0.0189;9,0.0189;75,0.0164;	no	no	no	4,0.0814;	21,0.3190;33,0.1307;	no	no	no
chr16:21204744-21204844	no	no	no	14,0.1111;5,0.1066;61,0.0852;75,0.0519;19,0.0455;68,0.0189;41,0.0134;	41,0.0189;	no	no	no	no	no	no	no
chr16:21423067-21423167	66,1.0000;70,0.3472;	no	no	32,0.2344;23,0.0404;75,0.0341;83,0.0183;	32,0.0446;	no	no	no	no	no	no	no
chr16:21694615-21694715	77,0.3741;72,0.1767;	no	no	65,0.2000;77,0.1818;51,0.0317;16,0.0254;69,0.0152;29,0.0152;	no	no	no	no	11,0.7559;34,0.2701;32,0.2701;57,0.1307;22,0.1307;8,0.1307;1,0.1202;	no	no	no
chr16:21947502-21947602	4,0.1233;	no	no	6,0.0111;25,0.0107;	no	no	no	no	no	no	no	no
chr16:22009433-22009533	55,0.7334;	no	no	21,0.0844;50,0.0670;6,0.0487;22,0.0279;61,0.0258;55,0.0202;47,0.0182;49,0.0148;71,0.0130;	no	no	no	no	no	no	no	no
chr16:22163249-22163349	88,1.0000;34,1.0000;50,0.7334;57,0.1233;55,0.0503;	no	no	81,0.1023;50,0.0202;45,0.0152;75,0.0111;59,0.0111;	no	no	no	no	no	no	no	no
chr16:22265955-22266055	57,0.2889;29,0.1233;86,0.0627;	no	no	49,1.0000;15,1.0000;70,0.0667;11,0.0364;5,0.0298;66,0.0295;88,0.0111;	no	no	no	5,0.0272;	no	no	no	no
chr16:22439520-22439620	76,1.0000;24,1.0000;12,1.0000;16,0.3472;80,0.0507;10,0.0503;	no	no	5,1.0000;69,0.0667;88,0.0284;47,0.0126;81,0.0114;	no	no	no	no	no	no	no	no
chr16:22857794-22857894	64,0.3741;7,0.0904;	no	no	64,0.1818;81,0.0189;7,0.0121;	no	no	no	no	no	no	no	no
chr16:22857619-22857719	30,0.1233;	no	no	70,0.1111;59,0.1042;49,0.0422;50,0.0343;22,0.0325;66,0.0273;42,0.0152;9,0.0150;	9,0.0747;66,0.0119;	no	no	no	36,0.3287;54,0.2935;34,0.1510;	35,0.1985;	no	no
chr16:22857794-22857894	64,0.3741;7,0.0904;	no	no	64,0.1818;81,0.0189;7,0.0121;	no	no	no	no	no	no	no	no
chr16:22857619-22857719	30,0.1233;	no	no	70,0.1111;59,0.1042;49,0.0422;50,0.0343;22,0.0325;66,0.0273;42,0.0152;9,0.0150;	9,0.0747;66,0.0119;	no	no	no	36,0.3287;54,0.2935;34,0.1510;	35,0.1985;	no	no
chr16:23107417-23107517	76,0.0686;71,0.0617;17,0.0507;	no	no	7,0.0426;94,0.0122;18,0.0114;	no	no	no	no	no	no	no	no
chr16:23107346-23107446	37,0.3472;33,0.1296;30,0.0750;50,0.0644;88,0.0507;	no	no	78,0.0426;65,0.0121;13,0.0118;89,0.0114;58,0.0114;	no	no	no	no	no	no	no	no
chr16:23127680-23127780	70,1.0000;	no	no	88,0.8000;75,0.0364;39,0.0227;10,0.0218;3,0.0188;1,0.0156;13,0.0152;41,0.0107;29,0.0104;83,0.0104;	3,0.1342;88,0.0172;	no	no	no	no	no	62,0.2906;	no
chr16:23988802-23988902	5,0.1296;69,0.1071;39,0.0686;37,0.0686;41,0.0617;	no	no	90,0.1111;69,0.0189;11,0.0118;	no	no	no	no	no	no	no	no
chr16:24393299-24393399	39,0.1474;	no	no	49,0.3409;92,0.1364;18,0.0670;56,0.0208;39,0.0182;65,0.0145;79,0.0106;	92,0.0119;	no	no	no	no	no	no	no
chr16:24393605-24393705	68,0.1461;61,0.1461;51,0.1461;37,0.1461;73,0.1071;14,0.0545;	no	no	56,0.0278;73,0.0189;	no	no	no	no	no	no	no	no
chr16:26105734-26105834	40,0.2786;	no	no	24,0.1477;19,0.1111;45,0.0903;6,0.0873;25,0.0714;78,0.0341;62,0.0278;72,0.0170;1,0.0148;2,0.0143;12,0.0131;13,0.0122;	no	no	no	no	no	no	no	no
chr16:26581654-26581754	no	no	no	34,0.1625;28,0.0426;21,0.0135;	34,0.0123;	no	no	no	no	no	no	no
chr16:27388905-27389005	29,0.2546;22,0.2546;44,0.1296;41,0.1296;38,0.1296;35,0.1296;32,0.1296;	no	no	88,0.0750;83,0.0260;71,0.0227;24,0.0202;94,0.0189;57,0.0182;17,0.0170;46,0.0121;9,0.0102;	88,0.0386;	no	no	no	49,0.3573;60,0.2935;62,0.2935;	no	no	no
chr16:29579283-29579383	76,0.1418;81,0.0709;	no	18,0.6256;	52,0.1714;82,0.0341;5,0.0218;86,0.0189;16,0.0167;69,0.0143;24,0.0102;	52,0.1100;	no	no	5,0.0111;	no	no	no	no
chr16:30065306-30065406	17,0.1767;	9,0.1429;7,0.1429;11,0.0357;	no	2,0.0852;36,0.0727;82,0.0519;22,0.0426;94,0.0238;	no	22,0.0225;	no	no	85,0.2935;87,0.2935;89,0.1106;	no	no	no
chr16:30550528-30550628	25,0.0709;84,0.0686;86,0.0617;16,0.0617;82,0.0503;14,0.0503;	no	no	26,0.1023;9,0.0474;36,0.0321;92,0.0278;58,0.0102;	no	no	no	no	no	no	no	no
chr16:30587539-30587639	81,0.2786;	no	no	20,0.2500;43,0.0625;15,0.0369;27,0.0341;87,0.0253;88,0.0107;	88,0.0131;	no	no	no	no	no	no	no
chr16:30599672-30599772	83,0.0686;15,0.0507;81,0.0503;	22,0.1429;	no	21,0.0584;26,0.0338;32,0.0304;93,0.0227;69,0.0148;70,0.0134;78,0.0130;11,0.0121;16,0.0114;	no	no	no	no	no	no	no	no
chr16:31081382-31081482	9,0.1042;59,0.1040;49,0.0904;92,0.0545;44,0.0545;	no	no	64,0.1625;9,0.1477;16,0.0126;10,0.0122;1,0.0122;49,0.0121;58,0.0118;	64,0.0123;	49,0.0215;	no	no	no	no	no	no
chr16:31201188-31201288	72,0.2043;21,0.0878;25,0.0507;	no	no	65,0.0341;15,0.0341;10,0.0202;72,0.0164;56,0.0126;	no	65,0.0143;	no	65,0.0162;	1,0.8216;	no	no	no
chr16:31275227-31275327	34,0.1042;29,0.0531;	no	no	34,0.1477;5,0.0426;56,0.0244;40,0.0189;62,0.0122;35,0.0122;84,0.0106;29,0.0106;28,0.0103;	no	no	no	29,0.0708;	93,0.1463;	no	8,0.3850;	no
chr16:31663884-31663984	no	no	no	1,0.0818;	no	no	no	no	no	no	no	no
chr16:31948495-31948595	72,0.5101;7,0.3741;75,0.1296;	no	no	7,0.1818;89,0.0833;83,0.0750;81,0.0303;72,0.0182;54,0.0162;	83,0.0386;	no	no	7,0.0146;54,0.0142;	no	no	no	no
chr16:31948471-31948571	31,0.3741;	no	no	31,0.1818;7,0.0222;78,0.0162;	no	no	no	31,0.0146;	no	no	no	5,0.0101;
chr16:32003237-32003337	no	no	no	37,0.0250;17,0.0203;49,0.0158;89,0.0148;57,0.0135;9,0.0122;18,0.0104;	no	no	no	no	no	no	no	no
chr16:32079292-32079392	92,0.2546;76,0.0545;	no	no	38,0.1136;25,0.0278;19,0.0278;88,0.0170;40,0.0148;94,0.0121;	no	no	no	no	no	no	no	no
chr16:32099677-32099777	67,0.2546;54,0.0967;	no	no	55,0.1705;79,0.1091;15,0.1091;39,0.1023;9,0.1000;34,0.0714;31,0.0325;69,0.0202;7,0.0156;33,0.0148;6,0.0106;	no	no	no	no	no	no	no	no
chr16:32099751-32099851	82,0.5090;	no	no	5,0.1091;42,0.0222;43,0.0116;	no	no	no	no	no	no	no	no
chr16:32099677-32099777	67,0.2546;54,0.0967;	no	no	55,0.1705;79,0.1091;15,0.1091;39,0.1023;9,0.1000;34,0.0714;31,0.0325;69,0.0202;7,0.0156;33,0.0148;6,0.0106;	no	no	no	no	no	no	no	no
chr16:32099751-32099851	82,0.5090;	no	no	5,0.1091;42,0.0222;43,0.0116;	no	no	no	no	no	no	no	no
chr16:32277410-32277510	no	no	no	80,0.0500;29,0.0170;57,0.0104;6,0.0102;	no	no	no	no	no	no	no	no
chr16:32332201-32332301	12,0.5101;32,0.1418;	no	53,0.5141;	57,0.0190;12,0.0182;7,0.0114;	no	no	no	no	no	no	28,0.0139;	no
chr16:32419651-32419751	no	no	no	24,0.2344;50,0.0909;47,0.0364;11,0.0364;20,0.0341;57,0.0291;64,0.0244;70,0.0208;52,0.0182;	24,0.0446;	no	no	no	no	no	no	68,0.5814;
chr16:32430870-32430970	no	no	no	88,0.1500;42,0.1042;49,0.0938;58,0.0682;93,0.0571;54,0.0208;83,0.0148;81,0.0126;	49,0.0738;88,0.0702;58,0.0560;8,0.0137;	42,0.0299;	no	no	no	no	24,0.0157;	no
chr16:32430969-32431069	43,0.1040;	no	no	2,0.0536;42,0.0118;	2,0.0282;	42,0.0216;	no	no	no	no	no	no
chr16:32431179-32431184	no	no	no	no	no	no	no	no	no	no	no	no
chr16:32608845-32608945	1,0.0686;81,0.0507;	no	no	5,0.0938;74,0.0213;33,0.0182;10,0.0162;68,0.0122;	5,0.0694;	no	no	no	no	no	no	no
chr16:32868316-32868416	no	no	no	28,1.0000;22,0.1818;75,0.0818;49,0.0812;8,0.0667;50,0.0536;13,0.0519;1,0.0273;93,0.0250;47,0.0195;34,0.0189;56,0.0185;	49,0.0116;1,0.0112;	1,0.0175;1,0.0175;	no	22,0.0132;50,0.0919;47,0.0596;	79,0.1590;78,0.1011;	no	no	no
chr16:32877733-32877833	41,0.2596;10,0.2546;44,0.1296;60,0.1233;52,0.0686;	no	no	78,0.1607;16,0.0278;	78,0.0282;92,0.0139;	no	no	no	4,0.3190;	no	no	no
chr16:32914049-32914149	15,0.2786;27,0.2546;66,0.1071;	no	no	8,0.1042;33,0.0364;66,0.0189;16,0.0122;60,0.0107;	no	no	no	no	22,0.3883;21,0.3077;20,0.2326;	no	no	no
chr16:33056402-33056502	60,0.0617;58,0.0503;	no	no	89,0.0818;50,0.0227;6,0.0141;53,0.0122;	6,0.0245;	no	no	53,0.0170;	79,0.7559;81,0.3573;	80,0.2105;	no	no
chr16:33056463-33056563	no	no	no	28,0.0818;81,0.0181;82,0.0134;	no	no	no	28,0.0215;	18,0.7559;20,0.3573;	19,0.2105;	no	no
chr16:33056431-33056531	31,0.0617;29,0.0503;	no	no	60,0.0818;21,0.0227;24,0.0122;	no	no	no	60,0.0215;24,0.0170;	50,0.7559;52,0.3573;	51,0.2105;	no	no
chr16:33056402-33056502	60,0.0617;58,0.0503;	no	no	89,0.0818;50,0.0227;6,0.0141;53,0.0122;	6,0.0245;	no	no	53,0.0170;	79,0.7559;81,0.3573;	80,0.2105;	no	no
chr16:33056463-33056563	no	no	no	28,0.0818;81,0.0181;82,0.0134;	no	no	no	28,0.0215;	18,0.7559;20,0.3573;	19,0.2105;	no	no
chr16:33056431-33056531	31,0.0617;29,0.0503;	no	no	60,0.0818;21,0.0227;24,0.0122;	no	no	no	60,0.0215;24,0.0170;	50,0.7559;52,0.3573;	51,0.2105;	no	no
chr16:33062470-33062570	2,0.3472;63,0.1904;67,0.0507;	no	no	49,0.1000;7,0.0364;47,0.0242;54,0.0205;68,0.0189;63,0.0130;	no	no	no	no	no	no	no	no
chr16:33185020-33185120	94,0.1071;	no	no	20,0.0727;25,0.0325;94,0.0189;	no	no	no	no	no	no	no	no
chr16:33251405-33251505	16,0.0503;	no	no	43,0.2216;71,0.0474;48,0.0325;8,0.0295;65,0.0182;9,0.0122;91,0.0102;	no	no	no	no	no	no	no	no
chr16:33380724-33380824	73,0.7334;35,0.7334;	no	no	78,0.1364;25,0.0511;73,0.0202;35,0.0202;92,0.0179;2,0.0111;	no	no	no	no	no	no	no	no
chr16:33380686-33380786	73,0.7334;11,0.7334;	no	no	3,0.1705;63,0.0511;16,0.0295;73,0.0202;11,0.0202;35,0.0118;40,0.0111;	no	no	no	no	no	no	no	no
chr16:33684415-33684515	26,0.3472;38,0.1003;22,0.0510;	no	no	69,0.0426;9,0.0236;28,0.0202;81,0.0121;44,0.0114;	no	44,0.0164;	no	9,0.0111;	no	no	no	no
chr16:34690565-34690665	35,0.5101;	no	no	49,0.1023;94,0.0536;41,0.0426;35,0.0182;56,0.0164;	94,0.0418;	no	no	no	72,0.1199;	no	no	no
chr16:35022370-35022470	16,0.2546;5,0.0596;	no	61,0.5741;	58,0.1875;41,0.0202;18,0.0202;5,0.0152;29,0.0121;	58,0.1262;	18,0.0228;	no	18,0.0799;5,0.0213;	21,0.3190;32,0.2326;33,0.1195;	no	no	no
chr16:35363868-35363968	84,0.2596;	no	no	44,0.0222;38,0.0202;	no	38,0.0406;	no	38,0.0617;	no	no	no	no
chr16:35490823-35490923	31,0.2546;	no	no	15,1.0000;53,0.1818;26,0.1111;76,0.1023;62,0.0923;20,0.0909;40,0.0670;47,0.0260;33,0.0202;9,0.0130;	no	no	no	no	no	no	no	no
chr16:35541311-35541411	65,0.2546;60,0.2043;3,0.0686;78,0.0503;	no	37,0.5518;	51,0.1705;20,0.0536;70,0.0208;60,0.0164;61,0.0122;	20,0.0265;	no	no	no	no	no	no	no
chr16:35769306-35769406	79,0.2043;14,0.1418;73,0.1296;20,0.1040;55,0.0617;	no	no	36,0.2679;31,0.0190;79,0.0164;80,0.0122;25,0.0118;19,0.0118;	36,0.0282;	no	no	no	no	no	10,0.0127;	no
chr16:35983312-35983412	93,1.0000;18,0.5101;81,0.1296;78,0.0878;	no	no	11,0.0234;18,0.0182;67,0.0122;	11,0.0245;	no	no	no	no	no	no	no
chr16:36071465-36071565	20,0.1767;17,0.0745;6,0.0510;	no	no	45,0.1111;92,0.0975;33,0.0909;68,0.0455;41,0.0364;11,0.0341;4,0.0341;63,0.0182;17,0.0170;58,0.0114;	92,0.0305;	no	no	4,0.0320;	no	no	no	no
chr16:36071609-36071709	no	no	no	55,0.0739;	no	no	no	no	no	no	no	no
chr16:36071465-36071565	20,0.1767;17,0.0745;6,0.0510;	no	no	45,0.1111;92,0.0975;33,0.0909;68,0.0455;41,0.0364;11,0.0341;4,0.0341;63,0.0182;17,0.0170;58,0.0114;	92,0.0305;	no	no	4,0.0320;	no	no	no	no
chr16:36071609-36071709	no	no	no	55,0.0739;	no	no	no	no	no	no	no	no
chr16:36784912-36784959	no	23,0.0357;	no	4,0.0244;9,0.0107;	no	no	no	no	no	no	no	no
chr16:36828349-36828449	27,0.2546;8,0.2546;3,0.2546;	no	no	23,0.1364;35,0.0487;20,0.0273;78,0.0202;47,0.0202;29,0.0202;10,0.0202;5,0.0202;63,0.0170;61,0.0114;	no	no	no	10,0.0144;	40,0.2528;41,0.1195;	no	no	no
chr16:36828209-36828309	72,0.1767;84,0.0878;	no	no	44,0.1705;54,0.1455;60,0.0852;26,0.0536;92,0.0402;31,0.0208;74,0.0202;91,0.0164;	26,0.0393;	no	no	no	49,0.2831;	no	no	no
chr16:36828349-36828449	27,0.2546;8,0.2546;3,0.2546;	no	no	23,0.1364;35,0.0487;20,0.0273;78,0.0202;47,0.0202;29,0.0202;10,0.0202;5,0.0202;63,0.0170;61,0.0114;	no	no	no	10,0.0144;	40,0.2528;41,0.1195;	no	no	no
chr16:36828209-36828309	72,0.1767;84,0.0878;	no	no	44,0.1705;54,0.1455;60,0.0852;26,0.0536;92,0.0402;31,0.0208;74,0.0202;91,0.0164;	26,0.0393;	no	no	no	49,0.2831;	no	no	no
chr16:37011735-37011835	no	no	no	85,0.0400;88,0.0292;45,0.0150;	45,0.0386;	no	no	no	no	no	no	no
chr16:37384908-37385008	79,0.2546;	no	no	68,0.0818;14,0.0298;75,0.0202;4,0.0152;38,0.0122;	68,0.0119;	no	no	no	no	no	no	no
chr16:37539719-37539819	1,0.3741;	no	no	63,0.2321;31,0.2321;6,0.2000;1,0.1818;88,0.1500;92,0.0873;44,0.0625;68,0.0505;32,0.0429;70,0.0182;84,0.0144;75,0.0103;	88,1.0000;	63,0.0143;	no	63,0.0459;	no	no	no	no
chr16:37539843-37539943	no	no	no	47,0.0709;5,0.0227;7,0.0148;81,0.0135;48,0.0130;8,0.0122;	no	no	no	no	no	no	no	no
chr16:37539719-37539819	1,0.3741;	no	no	63,0.2321;31,0.2321;6,0.2000;1,0.1818;88,0.1500;92,0.0873;44,0.0625;68,0.0505;32,0.0429;70,0.0182;84,0.0144;75,0.0103;	88,1.0000;	63,0.0143;	no	63,0.0459;	no	no	no	no
chr16:37539843-37539943	no	no	no	47,0.0709;5,0.0227;7,0.0148;81,0.0135;48,0.0130;8,0.0122;	no	no	no	no	no	no	no	no
chr16:37654318-37654418	no	no	no	44,0.0571;22,0.0468;55,0.0455;93,0.0402;36,0.0325;92,0.0131;16,0.0102;	no	44,0.0725;	no	44,0.0195;	no	no	no	no
chr16:37868349-37868449	69,0.7334;64,0.7334;3,0.3733;59,0.1071;49,0.1071;43,0.0878;31,0.0686;	no	no	74,1.0000;92,0.0533;54,0.0379;12,0.0341;69,0.0202;64,0.0202;59,0.0189;49,0.0189;20,0.0114;	no	no	no	no	no	no	no	no
chr16:38346948-38347048	no	no	no	21,0.2286;15,0.0585;90,0.0205;59,0.0144;64,0.0143;8,0.0111;	95,0.0155;15,0.0125;	21,0.0131;15,0.0175;8,0.0122;15,0.0175;	no	21,0.0140;	54,0.2528;	no	no	no
chr16:38346948-38347048	no	no	no	21,0.2286;15,0.0585;90,0.0205;59,0.0144;64,0.0143;8,0.0111;	95,0.0155;15,0.0125;	21,0.0131;15,0.0175;8,0.0122;15,0.0175;	no	21,0.0140;	54,0.2528;	no	no	no
chr16:38452639-38452739	32,0.1461;2,0.1042;25,0.1040;	no	no	2,0.1477;94,0.0303;85,0.0202;7,0.0185;54,0.0114;	no	no	no	no	no	no	no	no
chr16:38522613-38522713	84,0.2546;79,0.0723;39,0.0709;	no	no	49,0.8000;27,0.3636;33,0.1042;92,0.0536;40,0.0341;86,0.0202;44,0.0189;20,0.0117;5,0.0109;	92,0.0282;49,0.0172;	no	no	no	no	no	no	no
chr16:38550206-38550306	78,0.3472;31,0.2596;74,0.2043;6,0.1296;	no	no	86,0.0487;36,0.0455;57,0.0260;80,0.0202;74,0.0164;75,0.0122;	no	36,0.3048;	no	36,0.0153;	no	no	43,0.1144;	no
chr16:38562763-38562863	20,0.1421;34,0.0744;	no	no	77,0.1818;5,0.1705;87,0.1364;39,0.0426;61,0.0273;26,0.0238;20,0.0148;64,0.0133;49,0.0107;56,0.0104;	87,0.0112;	61,0.0157;	no	61,0.0165;	82,0.1202;	no	no	no
chr16:38712985-38713085	17,0.3472;	no	no	68,0.1705;5,0.1455;94,0.1364;52,0.0580;51,0.0369;58,0.0256;30,0.0152;19,0.0121;	94,0.0112;	no	no	no	35,0.9201;34,0.2831;33,0.2140;	34,0.1067;	no	no
chr16:38742208-38742308	43,0.1040;12,0.1003;33,0.0686;60,0.0510;	no	no	8,0.0426;62,0.0202;14,0.0202;56,0.0107;81,0.0104;	no	no	no	no	no	no	no	no
chr16:38902294-38902394	76,0.2786;85,0.2596;91,0.2043;	no	no	91,0.0164;77,0.0122;	no	no	no	no	no	no	23,0.2906;	no
chr16:41532775-41532875	no	no	no	10,0.1091;	82,0.0189;	no	no	no	no	no	no	no
chr16:43889851-43889951	no	no	no	18,0.1066;12,0.0714;34,0.0563;77,0.0487;24,0.0364;9,0.0325;51,0.0188;11,0.0148;3,0.0107;71,0.0106;	34,0.0738;51,0.0694;	18,0.0108;24,0.5760;	no	24,0.0388;	no	no	no	no
chr16:43889626-43889726	no	no	no	54,0.8124;29,0.1055;86,0.0639;26,0.0500;79,0.0295;73,0.0273;34,0.0273;5,0.0164;6,0.0143;48,0.0107;	54,0.0123;	5,0.0121;	no	26,0.0195;5,0.0146;	no	no	no	no
chr16:43889851-43889951	no	no	no	18,0.1066;12,0.0714;34,0.0563;77,0.0487;24,0.0364;9,0.0325;51,0.0188;11,0.0148;3,0.0107;71,0.0106;	34,0.0738;51,0.0694;	18,0.0108;24,0.5760;	no	24,0.0388;	no	no	no	no
chr16:43889626-43889726	no	no	no	54,0.8124;29,0.1055;86,0.0639;26,0.0500;79,0.0295;73,0.0273;34,0.0273;5,0.0164;6,0.0143;48,0.0107;	54,0.0123;	5,0.0121;	no	26,0.0195;5,0.0146;	no	no	no	no
chr16:44138969-44139069	80,0.1461;	no	no	85,0.9377;46,0.0400;67,0.0273;23,0.0244;34,0.0213;	85,0.1342;95,0.0282;67,0.0112;	no	no	no	no	no	no	no
chr16:44138969-44139069	80,0.1461;	no	no	85,0.9377;46,0.0400;67,0.0273;23,0.0244;34,0.0213;	85,0.1342;95,0.0282;67,0.0112;	no	no	no	no	no	no	no
chr16:44139758-44139858	45,0.7334;29,0.0686;83,0.0617;	no	no	78,0.0909;18,0.0250;45,0.0202;	no	no	no	no	no	no	no	no
chr16:44139740-44139840	63,0.7334;47,0.0686;	no	no	36,0.0250;63,0.0202;	no	no	no	no	no	no	no	no
chr16:44139758-44139858	45,0.7334;29,0.0686;83,0.0617;	no	no	78,0.0909;18,0.0250;45,0.0202;	no	no	no	no	no	no	no	no
chr16:44139740-44139840	63,0.7334;47,0.0686;	no	no	36,0.0250;63,0.0202;	no	no	no	no	no	no	no	no
chr16:44173346-44173446	13,0.1071;19,0.0904;28,0.0709;	no	no	29,0.1705;82,0.0852;89,0.0278;74,0.0244;62,0.0213;13,0.0189;19,0.0121;21,0.0111;	no	29,0.0937;	no	29,0.0207;	no	no	no	no
chr16:44347350-44347450	64,0.0723;	no	no	69,0.6000;50,0.0341;76,0.0121;	no	no	no	50,0.0130;	no	no	no	no
chr16:44394748-44394848	no	no	no	1,0.2000;76,0.0341;92,0.0182;	39,0.0334;	no	no	no	no	no	no	no
chr16:44558079-44558178	41,0.0709;	no	no	30,0.5626;74,0.2216;42,0.1705;10,0.1705;61,0.1477;18,0.1111;23,0.0886;5,0.0670;47,0.0426;15,0.0364;66,0.0213;4,0.0164;55,0.0122;24,0.0122;85,0.0117;75,0.0106;	30,0.1342;	23,0.0153;	no	42,0.0136;23,0.0490;	no	no	no	no
chr16:44724250-44724350	5,0.3472;51,0.0547;	no	no	51,0.1705;60,0.1182;12,0.1111;69,0.0873;76,0.0222;56,0.0222;7,0.0202;90,0.0189;2,0.0189;65,0.0178;61,0.0143;23,0.0121;17,0.0121;71,0.0111;	no	no	no	56,0.0195;	41,0.3190;	no	no	no
chr16:44746313-44746413	74,0.0644;	no	no	21,0.4501;79,0.0852;6,0.0709;34,0.0639;15,0.0278;92,0.0222;2,0.0114;59,0.0107;	59,0.0950;21,0.0702;56,0.0529;	no	no	no	28,0.3190;	no	no	no
chr16:45158778-45158878	35,0.0723;	no	no	53,0.0375;77,0.0102;	53,0.3324;	no	no	no	no	no	no	no
chr16:45158623-45158723	57,0.1461;30,0.1233;77,0.0507;	no	no	36,0.6001;19,0.1875;82,0.1042;41,0.0426;88,0.0202;44,0.0111;6,0.0102;	36,0.5567;19,0.0248;	44,0.0127;	no	no	no	no	no	no
chr16:45158778-45158878	35,0.0723;	no	no	53,0.0375;77,0.0102;	53,0.3324;	no	no	no	no	no	no	no
chr16:45158623-45158723	57,0.1461;30,0.1233;77,0.0507;	no	no	36,0.6001;19,0.1875;82,0.1042;41,0.0426;88,0.0202;44,0.0111;6,0.0102;	36,0.5567;19,0.0248;	44,0.0127;	no	no	no	no	no	no
chr16:45742905-45743005	18,0.0686;	no	no	53,0.0938;43,0.0291;7,0.0278;22,0.0170;38,0.0122;31,0.0104;	53,0.0738;	no	no	no	no	no	no	no
chr16:45844328-45844428	38,0.5090;27,0.0503;	no	no	7,0.4262;31,0.1000;62,0.0455;22,0.0455;76,0.0202;65,0.0202;83,0.0130;20,0.0101;	no	no	no	no	71,0.3190;68,0.1307;	no	no	no
chr16:46010363-46010463	56,0.2546;	no	no	84,0.2557;63,0.0303;75,0.0256;65,0.0250;58,0.0202;35,0.0170;20,0.0170;	20,0.0270;	no	no	no	3,0.1998;	no	no	no
chr16:46496917-46497017	72,0.3472;65,0.1418;78,0.1296;75,0.1296;68,0.0510;	no	no	83,1.0000;46,0.2500;26,0.0714;40,0.0226;25,0.0131;	no	no	no	no	no	no	no	no
chr16:48994062-48994162	15,0.0644;28,0.0547;	no	no	74,0.2557;28,0.1705;42,0.1625;34,0.1091;55,0.0938;14,0.0426;61,0.0364;68,0.0317;65,0.0278;50,0.0179;8,0.0148;9,0.0130;6,0.0126;93,0.0118;	55,0.0738;42,0.0123;	28,0.0721;61,0.0176;	no	28,0.0190;14,0.0121;61,0.0151;50,0.0148;	no	no	no	no
chr16:48994137-48994237	75,0.0617;	no	no	34,0.0341;66,0.0148;18,0.0118;	no	66,0.0143;	no	no	no	no	no	no
chr16:48994062-48994162	15,0.0644;28,0.0547;	no	no	74,0.2557;28,0.1705;42,0.1625;34,0.1091;55,0.0938;14,0.0426;61,0.0364;68,0.0317;65,0.0278;50,0.0179;8,0.0148;9,0.0130;6,0.0126;93,0.0118;	55,0.0738;42,0.0123;	28,0.0721;61,0.0176;	no	28,0.0190;14,0.0121;61,0.0151;50,0.0148;	no	no	no	no
chr16:48994137-48994237	75,0.0617;	no	no	34,0.0341;66,0.0148;18,0.0118;	no	66,0.0143;	no	no	no	no	no	no
chr16:49699243-49699343	60,0.1040;65,0.0709;72,0.0627;	no	no	66,0.0341;59,0.0118;	no	no	no	no	no	no	no	no
chr16:50432339-50432439	no	75,1.0000;	no	69,0.3600;15,0.1500;10,0.1111;30,0.0909;91,0.0375;25,0.0317;22,0.0250;36,0.0234;65,0.0200;74,0.0156;45,0.0148;83,0.0102;	69,0.5233;36,0.0607;91,0.0248;	no	no	10,0.0189;45,0.0135;	no	no	no	no
chr16:50432416-50432516	22,0.7334;	no	no	65,0.1039;93,0.0750;71,0.0739;49,0.0739;14,0.0375;91,0.0273;22,0.0202;6,0.0102;	93,0.0702;14,0.0248;	no	no	22,0.0135;	no	no	no	no
chr16:52031498-52031598	58,0.3741;	no	no	58,0.1818;47,0.0390;34,0.0295;21,0.0238;15,0.0205;53,0.0202;65,0.0143;42,0.0121;7,0.0102;	no	47,0.2494;21,0.0177;	no	47,0.0699;34,0.0971;21,0.0151;	no	no	no	no
chr16:52453031-52453131	no	no	no	42,0.1111;24,0.1111;15,0.1111;59,0.1023;33,0.0317;	no	15,0.0530;33,0.0143;	no	15,0.0443;33,0.0213;	47,0.2935;49,0.2935;8,0.1307;5,0.1202;	no	no	no
chr16:55838591-55838691	no	no	no	66,0.9377;30,0.0304;9,0.0188;45,0.0104;17,0.0102;	66,0.1342;9,0.1262;	66,0.0185;9,0.0101;66,0.0185;9,0.0101;	no	no	21,0.7559;23,0.3287;83,0.1202;	22,0.1985;	no	no
chr16:55895229-55895329	25,0.2546;32,0.0686;2,0.0627;30,0.0503;	no	no	66,0.0625;49,0.0242;79,0.0222;22,0.0202;51,0.0200;58,0.0189;72,0.0178;44,0.0170;15,0.0102;42,0.0101;	38,0.0282;	no	no	58,0.0238;	no	no	no	no
chr16:55934798-55934898	66,0.0627;	no	no	81,0.0714;37,0.0500;19,0.0341;78,0.0325;14,0.0260;87,0.0256;3,0.0222;73,0.0222;80,0.0148;10,0.0116;94,0.0114;	60,0.0245;53,0.0155;	no	no	no	no	no	no	no
chr16:55966224-55966324	88,0.5090;17,0.2546;62,0.0627;	no	no	12,1.0000;6,0.2954;22,0.2031;80,0.1091;75,0.0260;55,0.0256;1,0.0182;7,0.0106;	no	no	no	no	no	no	no	no
chr16:55973753-55973853	20,0.2546;88,0.1233;35,0.0617;86,0.0503;33,0.0503;	no	no	40,0.8000;61,0.4501;4,0.1625;69,0.1500;27,0.1111;22,0.0202;	69,1.0000;61,0.0702;40,0.0172;4,0.0123;	no	no	no	no	no	no	no
chr16:55974567-55974667	81,0.1071;76,0.0545;	no	no	86,0.0341;81,0.0189;	no	no	no	no	no	no	no	no
chr16:56029667-56029767	47,0.2546;74,0.1461;	no	no	41,0.0364;60,0.0227;23,0.0170;88,0.0126;83,0.0122;90,0.0102;	no	no	no	no	no	no	no	no
chr16:56037724-56037824	63,0.1767;	no	no	22,0.0455;10,0.0426;36,0.0250;94,0.0202;39,0.0144;5,0.0118;	no	no	no	no	no	no	no	no
chr16:56075429-56075529	43,0.0709;68,0.0644;	no	no	5,0.8000;44,0.1705;	5,0.0172;	no	no	5,0.0148;5,0.0148;	20,0.7559;18,0.2701;36,0.2326;37,0.1195;	no	no	no
chr16:56075353-56075453	no	no	no	81,0.8000;61,0.0670;75,0.0348;35,0.0208;	81,0.0172;	no	no	no	94,0.2701;	no	no	no
chr16:56717400-56717500	30,0.2546;	no	no	51,0.1875;55,0.0341;38,0.0341;32,0.0202;46,0.0148;	51,0.1342;68,0.0245;	no	no	no	no	no	no	no
chr16:56886113-56886213	no	no	no	17,0.0852;4,0.0341;28,0.0218;64,0.0188;32,0.0179;7,0.0114;89,0.0107;75,0.0106;	64,0.0694;	no	no	no	83,0.2935;80,0.1307;	no	no	no
chr16:57121663-57121763	5,0.1461;10,0.0709;13,0.0510;	no	no	74,0.1111;18,0.0625;23,0.0487;11,0.0341;31,0.0136;38,0.0114;50,0.0104;	no	no	no	no	61,1.0000;60,0.2831;	60,0.1131;	no	no
chr16:57167282-57167382	81,0.2043;25,0.0745;90,0.0686;88,0.0686;76,0.0545;86,0.0503;	no	no	49,0.3899;45,0.1875;13,0.0273;30,0.0227;25,0.0170;81,0.0164;59,0.0126;	45,0.1342;49,0.0917;	no	no	no	7,0.1641;53,0.1202;	no	no	no
chr16:57231416-57231516	no	no	no	14,0.1125;58,0.1066;6,0.0170;49,0.0146;42,0.0146;	14,0.3324;6,0.0198;	6,0.0160;6,0.0160;	no	6,0.0174;6,0.0174;	no	no	no	no
chr16:57606817-57606917	35,0.7334;64,0.3741;59,0.0750;	no	no	64,0.1818;40,0.0500;74,0.0341;3,0.0260;35,0.0202;55,0.0182;50,0.0104;	no	35,0.0107;	no	35,0.0320;	no	no	no	no
chr16:58408484-58408584	18,0.3472;46,0.0617;10,0.0545;14,0.0507;	no	no	64,0.1705;89,0.0903;35,0.0500;76,0.0260;82,0.0234;15,0.0189;69,0.0152;	no	no	no	no	no	no	49,0.0170;	no
chr16:58523262-58523362	61,0.0644;	no	no	60,0.0341;66,0.0284;51,0.0260;31,0.0244;39,0.0222;53,0.0170;13,0.0141;	13,0.0245;	no	no	60,0.0134;	no	no	no	no
chr16:58670157-58670257	no	no	no	30,0.1818;49,0.0563;78,0.0273;59,0.0190;83,0.0167;	49,0.0738;78,0.0119;	no	no	no	63,0.3573;61,0.1510;	62,0.2105;	no	no
chr16:58727859-58727959	no	no	no	29,0.1407;41,0.0670;70,0.0667;14,0.0487;64,0.0426;47,0.0227;32,0.0214;59,0.0152;40,0.0148;50,0.0122;80,0.0114;	29,0.0607;	14,0.0721;	no	14,0.0138;	18,0.2528;20,0.1590;23,0.1202;2,0.1202;19,0.1099;	no	no	no
chr16:59471724-59471824	91,0.3741;74,0.3472;70,0.1418;56,0.0545;18,0.0545;	no	no	91,0.1818;4,0.0213;61,0.0202;23,0.0202;42,0.0162;76,0.0121;	no	no	no	no	no	no	no	no
chr16:59639289-59639389	62,0.1418;44,0.1418;47,0.0510;	no	no	52,0.2500;	57,0.0137;	no	no	no	no	no	no	no
chr16:59639359-59639459	87,0.0686;85,0.0686;43,0.0686;41,0.0686;	no	no	47,0.0114;49,0.0102;	no	no	no	no	no	no	no	no
chr16:62786666-62786766	20,0.2546;	no	no	84,0.2046;35,0.0295;1,0.0291;86,0.0286;10,0.0205;92,0.0189;52,0.0183;36,0.0179;5,0.0164;6,0.0134;	no	1,0.0406;	no	1,0.0430;10,0.0415;	no	no	no	no
chr16:62846990-62847090	47,0.1003;	no	no	80,0.1625;68,0.0909;11,0.0202;84,0.0170;65,0.0130;49,0.0121;72,0.0111;70,0.0109;93,0.0107;33,0.0103;	84,0.0198;80,0.0123;	no	no	no	no	no	no	no
chr16:62854256-62854356	41,0.3472;47,0.0904;	no	no	34,0.0317;24,0.0202;47,0.0121;89,0.0114;82,0.0107;68,0.0107;14,0.0104;	no	no	no	no	no	no	no	no
chr16:63864107-63864207	no	no	no	31,0.0818;55,0.0709;44,0.0563;56,0.0402;38,0.0222;62,0.0156;13,0.0107;	44,0.0738;	no	no	no	92,0.3573;	no	no	no
chr16:64770889-64770989	42,0.3733;3,0.1904;32,0.1461;36,0.0507;	no	no	76,0.6499;11,0.1407;23,0.0364;3,0.0130;	76,0.0917;11,0.0446;	no	no	no	71,1.0000;	no	no	no
chr16:64852034-64852134	no	no	no	90,0.1091;1,0.0178;73,0.0126;	no	no	no	no	84,0.1106;	no	55,0.0101;	no
chr16:64851673-64851773	39,0.1296;27,0.1296;24,0.1296;21,0.1296;18,0.1296;15,0.1296;4,0.0709;	no	no	75,0.2679;5,0.1705;44,0.0278;32,0.0278;52,0.0273;56,0.0253;57,0.0104;	75,0.0265;52,0.0112;	no	no	no	88,0.3883;87,0.3077;86,0.2326;69,0.1307;66,0.1307;63,0.1307;60,0.1307;	no	no	no
chr16:64852034-64852134	no	no	no	90,0.1091;1,0.0178;73,0.0126;	no	no	no	no	84,0.1106;	no	55,0.0101;	no
chr16:64851673-64851773	39,0.1296;27,0.1296;24,0.1296;21,0.1296;18,0.1296;15,0.1296;4,0.0709;	no	no	75,0.2679;5,0.1705;44,0.0278;32,0.0278;52,0.0273;56,0.0253;57,0.0104;	75,0.0265;52,0.0112;	no	no	no	88,0.3883;87,0.3077;86,0.2326;69,0.1307;66,0.1307;63,0.1307;60,0.1307;	no	no	no
chr16:65562647-65562747	no	no	no	86,0.8000;69,0.0600;49,0.0273;64,0.0106;	86,0.0172;49,0.0112;	no	no	no	no	no	no	no
chr16:65815582-65815682	29,0.1767;91,0.0878;79,0.0709;26,0.0545;	no	no	74,0.1455;20,0.0714;80,0.0341;43,0.0278;5,0.0244;52,0.0107;	52,0.0393;	no	no	20,0.0255;	no	no	no	no
chr16:67620858-67620958	70,0.2546;56,0.0644;	no	no	37,0.0852;55,0.0341;78,0.0312;72,0.0202;21,0.0170;50,0.0122;	no	no	no	no	no	no	no	no
chr16:70313898-70313998	19,0.1003;34,0.0967;88,0.0904;82,0.0744;63,0.0507;	no	no	44,0.0938;39,0.0426;49,0.0341;35,0.0341;15,0.0244;21,0.0202;64,0.0189;88,0.0121;	44,0.1262;73,0.0139;	no	no	39,0.0262;	no	no	no	no
chr16:72663098-72663198	4,0.2043;	no	no	4,0.0164;69,0.0131;31,0.0118;9,0.0114;	no	no	no	no	no	no	no	no
chr16:75592840-75592940	2,1.0000;6,0.3472;32,0.1040;37,0.0503;	no	no	83,0.1364;27,0.0341;20,0.0278;8,0.0202;74,0.0182;	41,0.0334;	no	no	no	77,0.1307;	no	no	no
chr16:75766768-75766868	no	no	no	45,0.0536;80,0.0268;94,0.0246;38,0.0202;88,0.0152;20,0.0108;63,0.0102;	45,0.0282;80,0.0155;	no	no	38,0.0670;	no	no	no	no
chr16:76372999-76373099	85,0.3472;81,0.3472;77,0.1296;65,0.0878;	no	no	24,0.0670;58,0.0343;72,0.0178;16,0.0162;90,0.0126;42,0.0122;	no	no	no	no	no	no	no	no
chr16:77014018-77014118	62,0.1767;35,0.1071;13,0.1071;71,0.0744;59,0.0545;	no	no	76,0.0341;27,0.0222;22,0.0202;35,0.0189;13,0.0189;	no	27,0.0122;	no	no	no	no	no	no
chr16:78376760-78376860	79,0.3733;	no	no	94,0.8124;10,0.0938;38,0.0122;	10,0.0738;94,0.0123;	no	no	no	no	no	no	no
chr16:78376707-78376807	12,1.0000;41,0.0686;10,0.0686;43,0.0617;	no	no	21,0.2557;63,0.0938;91,0.0122;	63,0.0738;	no	no	no	no	no	no	no
chr16:78377131-78377194	no	no	no	33,0.1818;5,0.0190;29,0.0104;	no	no	no	no	no	no	no	no
chr16:81200646-81200746	15,0.2546;73,0.1296;70,0.1296;67,0.1296;64,0.1296;	no	no	54,0.0278;36,0.0278;17,0.0202;11,0.0202;1,0.0202;30,0.0189;6,0.0152;	no	no	no	11,0.0118;	20,0.1307;	no	no	no
chr16:84735252-84735352	88,1.0000;93,0.2043;	no	no	64,0.1364;93,0.0164;9,0.0121;	64,0.0112;	no	no	no	14,0.8216;4,0.1590;3,0.1011;	no	29,0.0683;	no
chr16:84774072-84774172	62,0.0744;	no	no	48,0.4501;32,0.0244;21,0.0122;16,0.0102;	48,1.0000;95,0.0282;	16,0.0322;	no	no	no	no	no	no
chr16:84835073-84835173	no	no	no	67,0.2679;7,0.1455;72,0.0709;2,0.0571;30,0.0250;89,0.0205;1,0.0203;35,0.0150;50,0.0129;73,0.0122;	67,0.0265;	no	no	no	13,1.0000;12,0.2831;78,0.2326;11,0.2326;	12,0.1131;	no	no
chr16:84834948-84835048	28,0.2596;	no	no	52,0.0739;86,0.0189;77,0.0134;	95,0.0112;	no	no	no	no	no	no	no
chr16:84834951-84835051	25,0.2596;	no	no	49,0.0739;92,0.0273;83,0.0189;74,0.0134;	92,0.0112;	no	no	no	no	no	no	no
chr16:84834972-84835072	4,0.2596;	no	no	86,0.0818;28,0.0739;71,0.0273;62,0.0189;76,0.0146;53,0.0134;75,0.0106;	71,0.0112;	no	no	62,0.0453;	89,0.3573;	no	no	no
chr16:84835073-84835173	no	no	no	67,0.2679;7,0.1455;72,0.0709;2,0.0571;30,0.0250;89,0.0205;1,0.0203;35,0.0150;50,0.0129;73,0.0122;	67,0.0265;	no	no	no	13,1.0000;12,0.2831;78,0.2326;11,0.2326;	12,0.1131;	no	no
chr16:84834948-84835048	28,0.2596;	no	no	52,0.0739;86,0.0189;77,0.0134;	95,0.0112;	no	no	no	no	no	no	no
chr16:84834951-84835051	25,0.2596;	no	no	49,0.0739;92,0.0273;83,0.0189;74,0.0134;	92,0.0112;	no	no	no	no	no	no	no
chr16:84834972-84835072	4,0.2596;	no	no	86,0.0818;28,0.0739;71,0.0273;62,0.0189;76,0.0146;53,0.0134;75,0.0106;	71,0.0112;	no	no	62,0.0453;	89,0.3573;	no	no	no
chr16:84835575-84835675	45,0.1767;5,0.0503;	no	55,0.7322;57,0.6065;	92,0.7501;86,0.0714;18,0.0298;47,0.0202;60,0.0190;	92,0.0702;	no	no	no	no	no	no	no
chr16:84835575-84835675	45,0.1767;5,0.0503;	no	55,0.7322;57,0.6065;	92,0.7501;86,0.0714;18,0.0298;47,0.0202;60,0.0190;	92,0.0702;	no	no	no	no	no	no	no
chr16:85803063-85803163	68,0.1767;	no	no	84,0.0909;22,0.0487;56,0.0341;70,0.0202;78,0.0195;33,0.0190;60,0.0170;44,0.0167;	no	no	no	no	73,0.2326;	no	no	no
chr16:87354134-87354234	90,0.3472;64,0.1421;	no	no	21,0.1455;37,0.1407;26,0.0739;33,0.0364;85,0.0295;64,0.0148;86,0.0130;12,0.0122;	37,0.0446;	26,0.0589;	no	26,0.0276;	15,0.1510;	no	no	no
chr16:87432556-87432656	28,0.0709;	no	no	10,1.0000;45,0.2857;1,0.1200;51,0.1111;29,0.1023;68,0.0341;84,0.0278;80,0.0273;57,0.0202;	no	no	no	51,0.0252;	no	no	no	no
chr16:87440542-87440642	31,0.3733;25,0.1461;6,0.0723;	no	no	94,0.1455;52,0.0670;51,0.0148;	no	no	no	52,0.0392;	76,0.7559;74,0.2935;78,0.1346;	no	no	no
chr16:87454934-87455034	12,0.2043;	no	no	17,0.7501;24,0.0682;80,0.0533;72,0.0455;66,0.0298;94,0.0291;26,0.0203;75,0.0202;12,0.0164;32,0.0121;	17,0.0702;	12,0.0720;	no	12,0.0164;	49,0.3190;84,0.2701;	no	no	no
chr16:87495819-87495919	25,0.5090;58,0.3733;91,0.2546;61,0.1296;7,0.0750;30,0.0503;	no	no	78,0.2857;34,0.0250;84,0.0208;93,0.0202;63,0.0202;88,0.0162;68,0.0162;	no	no	no	no	no	no	no	no
chr16:87496022-87496104	no	no	no	30,0.0253;72,0.0214;16,0.0121;70,0.0117;31,0.0107;	39,0.0189;72,0.0148;31,0.0131;	no	no	31,0.0133;31,0.0133;	11,0.2326;	no	no	no
chr16:87698903-87699003	82,0.0503;	no	no	no	no	no	no	no	no	no	no	no
chr16:88290215-88290315	77,0.3472;83,0.0709;	no	no	88,0.1477;61,0.1091;10,0.1023;29,0.0938;35,0.0667;72,0.0571;27,0.0545;68,0.0343;84,0.0341;18,0.0254;79,0.0202;5,0.0148;94,0.0143;	29,0.1342;68,0.1100;	no	no	61,0.0164;	49,0.2935;46,0.1307;43,0.1307;	no	no	no
chr16:88290208-88290308	84,0.3472;90,0.0709;	no	no	68,0.1091;17,0.1023;36,0.0938;42,0.0667;79,0.0571;34,0.0545;75,0.0343;2,0.0343;91,0.0341;25,0.0254;86,0.0202;12,0.0148;	36,0.1342;75,0.1100;	no	no	no	56,0.2935;53,0.1307;50,0.1307;	no	no	no
chr16:90220691-90220791	86,0.3733;1,0.0596;	34,1.0000;	62,0.9317;	21,0.2046;27,0.1364;52,0.0426;60,0.0400;6,0.0222;1,0.0152;72,0.0104;	21,0.0596;27,0.0119;	no	no	no	77,0.3883;76,0.2831;	76,0.1715;	no	no
chr16:90284453-90284553	13,0.5101;18,0.0503;	no	no	50,0.0295;78,0.0222;73,0.0202;67,0.0189;13,0.0182;37,0.0170;8,0.0167;42,0.0152;54,0.0111;27,0.0109;	no	27,0.0143;	no	no	no	no	no	no
chr16:90727321-90727421	26,0.7334;	no	no	18,0.0348;8,0.0341;26,0.0202;50,0.0195;33,0.0118;	no	33,0.0589;	no	33,0.0618;	no	no	no	no
chr16:90810363-90810463	73,0.1040;87,0.0723;	no	no	20,0.0364;5,0.0109;	no	5,0.0280;	no	5,0.0217;	no	no	no	no
chr16:90934799-90934899	85,0.0629;	no	no	58,0.1364;3,0.1023;51,0.0873;21,0.0317;18,0.0278;9,0.0146;53,0.0111;85,0.0109;	58,0.0119;	no	no	no	no	no	no	no
chr16:91011045-91011145	22,0.2546;15,0.2546;5,0.1071;	no	no	44,0.1455;10,0.1111;93,0.0325;90,0.0278;36,0.0278;17,0.0202;56,0.0189;5,0.0189;78,0.0126;24,0.0121;80,0.0102;	no	no	no	36,0.0378;5,0.0111;24,0.0201;	47,0.8216;71,0.1590;65,0.1307;62,0.1307;68,0.1202;70,0.1011;	no	no	34,0.0101;
chr16:91011258-91011358	71,0.2786;46,0.1767;18,0.0627;	no	no	51,0.0202;82,0.0162;24,0.0114;34,0.0114;	no	51,0.0255;	no	51,0.0124;	no	no	no	no
chr16:91011198-91011298	15,0.3472;38,0.1040;78,0.0627;	no	no	43,0.0833;53,0.0364;4,0.0341;17,0.0202;84,0.0114;94,0.0114;	no	no	53,0.0285;	53,0.0166;17,0.0124;	no	no	55,0.1144;	no
chr16:91044329-91044429	8,0.1071;3,0.1003;40,0.0904;26,0.0709;29,0.0510;	no	no	48,0.0909;90,0.0455;37,0.0364;27,0.0341;1,0.0291;54,0.0222;8,0.0189;22,0.0136;40,0.0121;	no	27,0.0406;	no	27,0.0157;8,0.0898;	no	no	no	no
chr16:91269718-91269818	11,0.1042;35,0.0686;	no	no	11,0.1477;49,0.1200;31,0.0273;55,0.0218;69,0.0170;16,0.0114;3,0.0102;	31,0.0119;	no	no	no	no	no	no	no
chr16:91372732-91372832	56,0.2546;51,0.1071;	no	no	31,0.1500;87,0.0422;70,0.0400;81,0.0364;58,0.0202;51,0.0189;41,0.0189;65,0.0162;88,0.0104;	31,0.0702;	no	no	no	no	no	no	no
chr16:91485164-91485264	61,0.0627;	no	no	no	no	no	no	no	no	no	no	no
chr16:91597630-91597730	82,0.5090;49,0.1418;56,0.0744;5,0.0686;7,0.0617;	no	no	42,0.7502;36,0.0709;79,0.0426;32,0.0181;37,0.0130;	42,1.0000;	no	no	no	no	no	69,0.0157;	no
chr16:91646922-91647022	35,1.0000;89,0.3472;52,0.2546;6,0.1003;	no	no	32,0.0426;2,0.0404;77,0.0300;54,0.0202;86,0.0170;84,0.0126;42,0.0114;	77,0.1850;	32,0.0416;42,0.0164;	no	32,0.0532;	no	no	no	75,0.0126;
chr16:91646922-91647022	35,1.0000;89,0.3472;52,0.2546;6,0.1003;	no	no	32,0.0426;2,0.0404;77,0.0300;54,0.0202;86,0.0170;84,0.0126;42,0.0114;	77,0.1850;	32,0.0416;42,0.0164;	no	32,0.0532;	no	no	no	75,0.0126;
chr16:91647773-91647873	85,0.1418;24,0.0805;	no	no	29,0.1625;58,0.0278;1,0.0122;14,0.0111;	29,0.0123;	no	no	no	66,0.1307;	no	no	no
chr16:91647773-91647873	85,0.1418;24,0.0805;	no	no	29,0.1625;58,0.0278;1,0.0122;14,0.0111;	29,0.0123;	no	no	no	66,0.1307;	no	no	no
chr16:91728752-91728852	26,0.1296;	no	no	82,0.0500;43,0.0406;3,0.0317;91,0.0222;70,0.0222;28,0.0202;21,0.0134;92,0.0116;	no	no	no	no	no	no	no	no
chr16:91728752-91728852	26,0.1296;	no	no	82,0.0500;43,0.0406;3,0.0317;91,0.0222;70,0.0222;28,0.0202;21,0.0134;92,0.0116;	no	no	no	no	no	no	no	no
chr16:91729320-91729420	85,0.0686;	no	no	89,0.0102;	no	no	no	no	no	no	no	no
chr16:91729320-91729420	85,0.0686;	no	no	89,0.0102;	no	no	no	no	no	no	no	no
chr16:91931580-91931680	42,1.0000;40,0.0686;38,0.0686;	no	no	27,0.1066;3,0.0739;47,0.0256;56,0.0178;18,0.0143;	no	no	no	no	no	no	no	no
chr16:92058285-92058385	no	no	no	8,0.0844;93,0.0202;14,0.0114;	no	no	no	no	70,0.2935;	no	no	no
chr16:92058271-92058371	14,0.1040;	no	no	22,0.0844;13,0.0118;28,0.0114;	no	no	no	no	84,0.2935;	no	no	no
chr16:92058285-92058385	no	no	no	8,0.0844;93,0.0202;14,0.0114;	no	no	no	no	70,0.2935;	no	no	no
chr16:92058271-92058371	14,0.1040;	no	no	22,0.0844;13,0.0118;28,0.0114;	no	no	no	no	84,0.2935;	no	no	no
chr16:92301252-92301352	76,0.2546;79,0.1296;	no	49,0.6458;52,0.6256;20,0.5855;	6,0.0750;27,0.0364;20,0.0161;81,0.0121;	6,0.0386;20,0.0146;87,0.0139;	no	no	no	no	no	no	no
chr16:92466119-92466219	39,0.3733;64,0.3472;47,0.2596;2,0.1767;50,0.1296;86,0.0503;	no	no	59,0.2344;14,0.1111;19,0.0873;33,0.0364;81,0.0202;75,0.0202;7,0.0189;66,0.0121;52,0.0121;	59,0.0446;	no	no	no	no	no	no	no
chr16:93603765-93603865	43,0.3741;23,0.0547;	no	no	43,0.1818;23,0.1705;18,0.1477;78,0.0833;72,0.0571;60,0.0533;5,0.0505;38,0.0455;1,0.0364;65,0.0298;36,0.0101;	53,0.0334;56,0.0155;	5,0.0179;38,0.1992;	no	5,0.0135;38,0.0445;	no	no	no	no
chr16:93683168-93683268	55,0.0644;	no	no	74,0.2679;67,0.0639;80,0.0519;30,0.0295;85,0.0273;60,0.0189;48,0.0188;8,0.0170;38,0.0152;31,0.0122;21,0.0102;52,0.0101;	48,0.0738;74,0.0282;8,0.0198;	60,0.0150;21,0.1867;	no	21,0.0130;	3,0.1307;	no	no	no
chr16:93711856-93711956	5,0.3741;57,0.2546;64,0.0709;67,0.0510;	no	no	73,0.9377;5,0.1818;24,0.1705;65,0.0341;59,0.0202;31,0.0202;53,0.0189;39,0.0122;46,0.0121;	73,0.1262;	65,0.0225;46,0.0660;	no	46,0.0460;	no	no	no	no
chr16:93832070-93832170	64,0.1421;38,0.0686;36,0.0686;	no	no	84,0.2321;50,0.1364;20,0.0369;4,0.0291;56,0.0222;45,0.0170;64,0.0148;21,0.0130;8,0.0104;	50,0.0119;	no	no	50,0.0167;64,0.0174;50,0.0167;	no	no	no	no
chr16:93883850-93883950	21,0.2596;2,0.2546;73,0.0686;	no	no	8,0.0364;36,0.0202;28,0.0118;	no	28,0.0104;	no	no	no	no	no	no
chr16:95702356-95702456	7,0.0904;77,0.0686;79,0.0617;	no	no	63,0.1705;21,0.1455;42,0.1042;69,0.0213;52,0.0189;7,0.0121;	no	no	no	7,0.0407;	13,0.2935;1,0.1307;	no	no	no
chr16:96082378-96082478	47,1.0000;24,1.0000;33,0.1296;30,0.1296;27,0.1296;22,0.0686;52,0.0503;	no	no	10,0.1705;38,0.1364;18,0.0273;	18,0.0119;	no	no	no	no	no	83,0.1976;	no
chr16:96127675-96127775	90,0.7334;73,0.3472;	no	no	11,0.0909;8,0.0455;5,0.0455;63,0.0284;90,0.0202;75,0.0202;	no	no	no	no	81,0.3190;	no	no	no
chr16:96145368-96145468	no	no	no	2,0.0341;68,0.0341;30,0.0234;65,0.0218;	30,0.0245;	no	no	no	no	no	no	no
chr16:96192207-96192307	54,0.0545;	no	no	72,0.2679;9,0.1091;49,0.0364;	72,0.0265;	no	no	no	no	no	no	no
chr16:97356677-97356777	59,0.2546;89,0.0904;	no	no	20,0.1182;40,0.1023;21,0.0429;61,0.0202;56,0.0202;26,0.0144;89,0.0121;31,0.0121;83,0.0107;	no	56,0.0101;	no	21,0.0472;	34,0.1590;44,0.1307;	no	no	no
chr16:97851177-97851277	14,0.1418;	no	no	19,0.0455;5,0.0426;32,0.0227;49,0.0185;42,0.0169;24,0.0114;26,0.0102;	no	5,0.0260;	no	no	no	no	no	no
chr16:97922583-97922683	52,0.1071;	no	no	88,0.0260;52,0.0189;90,0.0170;12,0.0114;	no	no	no	no	83,0.8466;81,0.6955;	82,0.3513;	no	no
chr16:97962572-97962672	no	no	no	53,0.4545;10,0.2500;48,0.1091;31,0.0818;22,0.0429;89,0.0291;37,0.0279;70,0.0273;27,0.0273;16,0.0167;1,0.0126;43,0.0104;3,0.0102;	22,0.0233;	no	no	no	no	no	no	no
chr16:97997296-97997396	no	no	no	38,0.0889;81,0.0833;32,0.0500;50,0.0134;	50,0.0139;	no	no	no	no	no	no	no
chr17:3557663-3557763	no	no	no	58,0.0909;70,0.0364;64,0.0114;	no	64,0.0725;	no	58,0.0143;64,0.0364;	no	no	no	no
chr17:3557773-3557873	19,0.3472;	no	no	33,0.0364;21,0.0202;68,0.0158;	no	no	no	no	no	no	no	no
chr17:5440210-5440310	no	no	no	4,0.4501;19,0.1714;24,0.0429;27,0.0238;33,0.0208;39,0.0185;9,0.0127;	4,0.0702;	no	no	no	no	no	no	no
chr17:5841329-5841429	89,0.7334;41,0.2043;94,0.1071;81,0.1040;58,0.0878;50,0.0744;84,0.0510;	no	no	89,0.0202;94,0.0189;41,0.0164;55,0.0118;	no	55,0.0219;	no	no	no	no	no	no
chr17:6079689-6079789	82,0.3472;69,0.2546;49,0.2546;	no	no	5,0.0500;2,0.0455;23,0.0422;89,0.0213;84,0.0202;51,0.0202;8,0.0134;71,0.0121;66,0.0104;46,0.0104;	34,0.0245;8,0.0128;	66,0.1867;34,0.0140;	no	66,0.1074;	no	no	no	no
chr17:6079777-6079877	70,0.1904;75,0.1071;	no	89,1.0000;	80,0.1705;14,0.0364;1,0.0213;75,0.0189;86,0.0179;9,0.0162;18,0.0143;70,0.0130;62,0.0107;	62,0.0418;58,0.0245;	9,0.0139;	no	9,0.0153;	no	no	no	no
chr17:6079689-6079789	82,0.3472;69,0.2546;49,0.2546;	no	no	5,0.0500;2,0.0455;23,0.0422;89,0.0213;84,0.0202;51,0.0202;8,0.0134;71,0.0121;66,0.0104;46,0.0104;	34,0.0245;8,0.0128;	66,0.1867;34,0.0140;	no	66,0.1074;	no	no	no	no
chr17:6079777-6079877	70,0.1904;75,0.1071;	no	89,1.0000;	80,0.1705;14,0.0364;1,0.0213;75,0.0189;86,0.0179;9,0.0162;18,0.0143;70,0.0130;62,0.0107;	62,0.0418;58,0.0245;	9,0.0139;	no	9,0.0153;	no	no	no	no
chr17:6270419-6270519	61,0.7334;34,0.0503;	no	no	61,0.0202;38,0.0188;	38,0.0738;	61,0.0177;	no	61,0.0166;	no	no	no	no
chr17:6317424-6317524	33,0.3741;50,0.3733;22,0.0617;28,0.0547;	no	no	39,1.0000;68,0.2500;33,0.1818;28,0.1705;85,0.1091;74,0.0406;81,0.0364;44,0.0202;92,0.0122;	no	no	no	no	no	no	no	no
chr17:6430061-6430161	25,0.0545;70,0.0503;	no	no	32,0.0304;60,0.0205;	47,0.0389;	no	no	no	no	no	no	no
chr17:6601620-6601720	64,0.1071;13,0.1040;	no	no	18,0.0500;71,0.0304;64,0.0189;21,0.0134;	86,0.0389;82,0.0146;	no	no	21,0.0188;	no	no	no	no
chr17:6601728-6601828	31,0.7334;93,0.0547;1,0.0503;	no	no	46,0.6000;93,0.1705;41,0.0938;51,0.0571;31,0.0202;	41,0.0738;	51,0.3048;	no	51,0.0649;	no	no	no	no
chr17:6655889-6655989	no	no	no	3,0.2500;90,0.1091;34,0.1042;74,0.0500;9,0.0406;20,0.0312;65,0.0189;46,0.0185;13,0.0143;77,0.0134;59,0.0130;27,0.0122;16,0.0104;	no	no	no	65,0.0138;	no	no	no	no
chr17:6655781-6655881	38,0.3472;76,0.1474;65,0.0617;93,0.0503;	no	no	82,1.0000;71,0.1066;16,0.0818;87,0.0202;76,0.0182;	no	no	no	no	30,0.1106;	no	no	no
chr17:6782730-6782830	28,0.1233;17,0.0723;26,0.0686;	48,0.1429;	no	80,0.1455;37,0.0938;70,0.0222;86,0.0181;30,0.0111;76,0.0107;64,0.0104;44,0.0100;	37,0.0738;76,0.0418;	37,0.0590;44,0.1019;37,0.0590;	no	37,0.0389;44,0.0156;37,0.0389;	no	no	no	no
chr17:6948306-6948406	no	no	no	11,0.1500;73,0.0938;83,0.0341;69,0.0341;26,0.0167;37,0.0148;	11,0.9401;73,0.0694;	no	no	no	no	no	no	no
chr17:6961106-6961206	68,0.1767;15,0.1296;46,0.1042;51,0.0904;77,0.0723;	no	no	46,0.1477;20,0.0818;33,0.0369;82,0.0364;42,0.0364;25,0.0254;86,0.0189;51,0.0121;	10,0.0155;	20,0.0219;	no	20,0.0164;	no	no	no	no
chr17:6978809-6978909	94,0.0723;27,0.0686;29,0.0617;25,0.0503;	no	no	67,0.0249;	no	no	no	no	no	no	no	no
chr17:7170064-7170164	81,0.1470;	no	no	61,0.0286;27,0.0161;43,0.0102;	27,0.0155;	27,0.0225;27,0.0225;	no	no	no	no	no	no
chr17:8147738-8147838	87,0.3741;58,0.0644;	no	no	87,0.1818;30,0.0714;63,0.0505;14,0.0474;57,0.0426;82,0.0422;37,0.0341;68,0.0227;2,0.0189;29,0.0164;20,0.0130;8,0.0126;76,0.0104;42,0.0102;	no	no	no	no	no	no	no	no
chr17:8147782-8147882	43,0.3741;77,0.1474;55,0.1474;91,0.0709;69,0.0686;14,0.0644;67,0.0503;	no	no	43,0.1818;92,0.1705;85,0.1364;61,0.1136;19,0.0505;13,0.0426;38,0.0422;24,0.0227;77,0.0182;55,0.0182;32,0.0104;	no	24,0.0287;	no	24,0.0108;	no	no	no	no
chr17:8165467-8165567	59,0.1461;51,0.1233;	no	no	5,0.1818;46,0.0179;	no	no	no	no	17,0.1346;	no	no	no
chr17:8283762-8283862	53,0.0878;39,0.0627;	no	no	77,0.1136;72,0.0670;67,0.0273;88,0.0218;71,0.0164;24,0.0100;	67,0.0119;	no	no	no	no	no	no	no
chr17:8311052-8311152	12,0.3472;	no	no	8,0.1364;69,0.0284;22,0.0256;14,0.0202;	8,0.0119;	no	no	no	no	no	no	no
chr17:8311068-8311168	no	no	no	53,0.0284;6,0.0256;87,0.0114;	no	no	no	no	no	no	no	no
chr17:10319311-10319411	64,0.3733;70,0.1296;67,0.1296;	no	no	54,0.7502;32,0.1600;28,0.1600;59,0.0273;82,0.0222;72,0.0202;49,0.0162;	54,0.9401;28,0.0183;32,0.0172;59,0.0119;	32,0.0122;32,0.0122;	no	no	1,0.8216;23,0.1307;20,0.1307;17,0.1202;	no	no	no
chr17:10319868-10319968	36,1.0000;25,0.1461;	no	no	93,0.0410;	no	no	no	no	no	no	no	no
chr17:10840308-10840408	38,0.3472;	no	no	81,0.1055;31,0.0250;	no	no	no	no	no	no	no	no
chr17:10840141-10840241	no	no	no	60,0.2679;40,0.0429;25,0.0208;66,0.0202;45,0.0195;8,0.0185;44,0.0177;	40,0.2101;47,0.0338;60,0.0282;	no	no	no	no	no	no	no
chr17:10840308-10840408	38,0.3472;	no	no	81,0.1055;31,0.0250;	no	no	no	no	no	no	no	no
chr17:10840141-10840241	no	no	no	60,0.2679;40,0.0429;25,0.0208;66,0.0202;45,0.0195;8,0.0185;44,0.0177;	40,0.2101;47,0.0338;60,0.0282;	no	no	no	no	no	no	no
chr17:12318802-12318902	17,0.1474;	no	no	36,0.0536;81,0.0469;92,0.0273;17,0.0182;87,0.0106;	81,0.0446;36,0.0418;92,0.0112;	no	36,0.0364;36,0.0364;	no	no	no	no	no
chr17:12318610-12318710	no	no	no	26,0.0886;54,0.0273;15,0.0218;60,0.0102;	54,0.0112;	no	no	no	no	no	no	no
chr17:12916278-12916378	70,0.2546;75,0.0709;	no	62,0.5256;	90,0.6499;59,0.4501;44,0.2857;76,0.1705;17,0.0536;8,0.0429;26,0.0256;36,0.0170;67,0.0162;34,0.0126;	59,0.9401;90,0.0917;17,0.0265;	17,0.0175;17,0.0175;	no	17,0.0200;17,0.0200;	no	no	no	no
chr17:12916041-12916141	no	no	no	38,0.0818;28,0.0536;71,0.0234;6,0.0205;79,0.0125;12,0.0121;32,0.0101;	71,0.0334;28,0.0282;	no	no	no	no	no	no	no
chr17:12916278-12916378	70,0.2546;75,0.0709;	no	62,0.5256;	90,0.6499;59,0.4501;44,0.2857;76,0.1705;17,0.0536;8,0.0429;26,0.0256;36,0.0170;67,0.0162;34,0.0126;	59,0.9401;90,0.0917;17,0.0265;	17,0.0175;17,0.0175;	no	17,0.0200;17,0.0200;	no	no	no	no
chr17:12916041-12916141	no	no	no	38,0.0818;28,0.0536;71,0.0234;6,0.0205;79,0.0125;12,0.0121;32,0.0101;	71,0.0334;28,0.0282;	no	no	no	no	no	no	no
chr17:12960675-12960775	no	no	no	53,0.1023;15,0.0818;8,0.0487;42,0.0127;61,0.0102;	15,0.0119;	53,0.0136;	no	no	no	no	no	no
chr17:12992209-12992309	65,1.0000;79,0.2546;54,0.2546;38,0.2546;33,0.2546;28,0.0507;16,0.0507;	no	no	92,0.2000;44,0.0284;56,0.0202;35,0.0202;29,0.0189;17,0.0189;	no	no	no	no	no	no	no	83,0.0126;
chr17:12992489-12992589	42,0.1461;	no	no	63,0.0291;91,0.0278;74,0.0136;51,0.0122;	no	no	no	no	no	no	no	no
chr17:13007788-13007888	92,0.1071;	no	no	39,0.4874;77,0.1111;69,0.0256;92,0.0189;82,0.0125;40,0.0107;	39,0.0116;	no	no	no	no	no	no	no
chr17:13760490-13760590	89,0.2043;84,0.1461;73,0.1461;1,0.0686;	no	no	89,0.0164;90,0.0122;	no	no	no	no	no	no	no	no
chr17:14943074-14943174	26,0.3741;30,0.0967;	no	no	94,0.8000;3,0.6000;26,0.1818;67,0.1286;89,0.0416;31,0.0341;35,0.0202;62,0.0190;40,0.0133;12,0.0118;	94,0.0172;67,0.0157;	31,0.0200;	no	no	no	no	no	no
chr17:14943133-14943233	no	no	59,0.8819;	35,0.8000;91,0.2727;8,0.1286;41,0.1042;93,0.1000;77,0.0889;30,0.0416;49,0.0390;60,0.0238;3,0.0190;67,0.0185;	35,0.0172;8,0.0157;	8,0.0175;8,0.0175;	no	no	no	no	no	no
chr17:14961210-14961310	82,0.3733;93,0.2546;75,0.1767;39,0.1767;72,0.1461;48,0.1296;45,0.1296;42,0.1296;16,0.1296;	no	no	28,0.2679;53,0.0278;89,0.0189;62,0.0167;18,0.0121;	28,0.0282;	no	no	28,0.0111;28,0.0111;	no	no	no	no
chr17:14978762-14978862	57,0.5090;71,0.0723;22,0.0723;	no	no	62,0.0505;13,0.0202;52,0.0170;64,0.0136;45,0.0107;	45,0.0418;52,0.0198;94,0.0189;	45,0.0247;45,0.0247;	no	no	no	no	no	no
chr17:14978813-14978913	6,0.5090;67,0.2043;55,0.0878;20,0.0723;	no	no	11,0.0505;50,0.0170;1,0.0170;67,0.0164;13,0.0136;	50,0.0198;1,0.0198;43,0.0189;	50,0.0416;50,0.0416;	no	50,0.0767;50,0.0767;	no	no	no	no
chr17:15041509-15041609	57,0.5090;71,0.0723;22,0.0723;	no	no	62,0.0505;13,0.0202;52,0.0170;64,0.0136;45,0.0107;	45,0.0418;52,0.0198;94,0.0189;	45,0.0247;45,0.0247;	no	no	no	no	no	no
chr17:15041561-15041661	5,0.5090;66,0.2043;54,0.0878;19,0.0723;	no	no	10,0.0505;49,0.0170;66,0.0164;12,0.0136;	49,0.0198;42,0.0189;	49,0.0416;49,0.0416;	no	49,0.0767;49,0.0767;	no	no	no	no
chr17:15041509-15041609	57,0.5090;71,0.0723;22,0.0723;	no	no	62,0.0505;13,0.0202;52,0.0170;64,0.0136;45,0.0107;	45,0.0418;52,0.0198;94,0.0189;	45,0.0247;45,0.0247;	no	no	no	no	no	no
chr17:15041561-15041661	5,0.5090;66,0.2043;54,0.0878;19,0.0723;	no	no	10,0.0505;49,0.0170;66,0.0164;12,0.0136;	49,0.0198;42,0.0189;	49,0.0416;49,0.0416;	no	49,0.0767;49,0.0767;	no	no	no	no
chr17:15396195-15396295	68,0.5101;	no	no	9,0.4800;26,0.1000;22,0.0852;46,0.0325;89,0.0211;68,0.0182;	46,0.0415;9,0.0172;	no	no	no	no	no	no	no
chr17:15396151-15396251	no	37,1.0000;39,0.0204;	no	53,0.4800;26,0.2286;32,0.1875;70,0.1000;66,0.0852;90,0.0325;36,0.0156;2,0.0136;11,0.0121;	32,0.1262;90,0.0415;53,0.0172;	no	no	no	14,0.7559;6,0.3077;5,0.2140;	no	no	no
chr17:15498226-15498326	69,0.1767;	no	no	85,1.0000;6,0.1818;80,0.1042;1,0.0667;43,0.0571;42,0.0422;57,0.0364;91,0.0202;36,0.0162;	23,0.0245;	no	no	36,0.0256;	no	no	no	no
chr17:15499837-15499937	no	no	no	9,0.1407;17,0.0909;79,0.0682;33,0.0369;90,0.0273;38,0.0227;45,0.0188;34,0.0116;28,0.0114;19,0.0102;	45,0.0738;79,0.0560;9,0.0446;90,0.0119;	no	no	no	3,0.1099;	no	no	no
chr17:15527251-15527351	44,0.0547;	no	no	44,0.1705;19,0.0818;70,0.0390;63,0.0291;25,0.0101;	95,0.0560;	44,0.0202;25,0.0143;	no	no	no	no	no	no
chr17:15704916-15705016	9,1.0000;78,0.3733;2,0.1296;85,0.0617;83,0.0503;7,0.0503;	no	no	45,0.0178;69,0.0130;40,0.0104;	no	40,0.0527;	no	40,0.1037;	no	no	no	no
chr17:15826536-15826636	87,0.2546;52,0.2546;	no	no	73,0.8124;29,0.3899;35,0.1364;25,0.1300;62,0.1023;43,0.0600;5,0.0505;48,0.0390;41,0.0303;89,0.0202;54,0.0121;	29,0.0917;25,0.0917;73,0.0123;35,0.0119;	no	no	no	no	no	no	no
chr17:17064052-17064152	no	no	no	33,0.0298;51,0.0102;	62,0.0219;	no	no	33,0.0179;	25,0.9201;	24,1.0000;	no	no
chr17:17121332-17121432	no	no	62,0.5328;2,0.5256;	43,0.1875;15,0.0450;23,0.0238;84,0.0179;47,0.0136;	43,0.1342;15,0.0386;47,0.0150;	no	no	no	76,1.0000;75,0.2605;	75,0.3036;	no	no
chr17:17402635-17402735	89,0.0967;29,0.0709;64,0.0531;	no	49,0.7859;	90,0.1023;78,0.1023;30,0.1023;86,0.0273;11,0.0164;5,0.0143;58,0.0107;64,0.0106;	86,0.0119;	no	no	11,0.0129;	no	no	no	no
chr17:17624439-17624539	3,0.0644;	no	no	19,0.2857;10,0.0886;2,0.0426;53,0.0136;36,0.0104;31,0.0103;	no	no	no	no	no	no	no	no
chr17:20945403-20945503	38,0.2546;93,0.1418;	no	no	5,0.1818;44,0.0903;11,0.0667;50,0.0284;68,0.0222;35,0.0202;	no	no	no	no	22,0.3883;21,0.2831;	21,0.1715;	no	no
chr17:21008890-21008990	no	no	no	6,0.1029;41,0.1000;16,0.0474;11,0.0416;81,0.0279;71,0.0152;29,0.0145;1,0.0121;36,0.0116;	6,0.1100;	no	no	1,0.0109;	no	no	no	no
chr17:21383697-21383797	no	no	no	88,0.0852;8,0.0375;93,0.0134;	8,0.0248;79,0.0139;	no	no	no	no	no	no	no
chr17:21423176-21423276	no	39,0.0204;	75,0.7859;57,0.7859;61,0.5349;	9,0.2000;35,0.0141;	35,0.0607;	no	no	9,0.0101;	no	no	no	no
chr17:21450323-21450423	no	no	no	no	2,0.0248;86,0.0139;36,0.0139;	no	no	no	no	no	no	no
chr17:21566995-21567095	no	no	no	59,0.1364;65,0.1066;39,0.0213;	59,0.0112;	no	no	no	no	no	no	no
chr17:21707690-21707790	no	no	no	6,0.4501;56,0.0639;91,0.0500;64,0.0236;47,0.0195;	6,0.0747;	no	no	no	no	no	no	no
chr17:21733673-21733773	no	no	no	58,0.0639;72,0.0214;70,0.0205;38,0.0200;78,0.0185;	72,0.0157;	no	no	no	no	no	50,0.2633;	no
chr17:21909876-21909976	no	no	no	17,0.7501;31,0.1500;49,0.0909;38,0.0818;89,0.0714;59,0.0364;71,0.0190;53,0.0170;81,0.0130;78,0.0114;51,0.0114;	31,1.0000;17,0.0747;38,0.0112;	38,0.3161;38,0.3161;	no	38,0.0314;38,0.0314;	no	no	no	no
chr17:21962414-21962514	72,0.2546;	no	no	34,0.5626;68,0.0487;78,0.0426;86,0.0273;45,0.0273;94,0.0208;88,0.0104;27,0.0104;	34,0.1342;	no	no	no	no	no	no	no
chr17:21962508-21962608	30,0.3472;	no	no	41,0.8000;26,0.1364;35,0.0667;88,0.0487;49,0.0371;72,0.0341;4,0.0291;53,0.0249;50,0.0107;17,0.0106;18,0.0104;	49,0.0181;41,0.0172;26,0.0119;	50,0.0303;	no	53,0.0140;50,0.1686;	82,0.7559;	no	no	no
chr17:21962414-21962514	72,0.2546;	no	no	34,0.5626;68,0.0487;78,0.0426;86,0.0273;45,0.0273;94,0.0208;88,0.0104;27,0.0104;	34,0.1342;	no	no	no	no	no	no	no
chr17:21962508-21962608	30,0.3472;	no	no	41,0.8000;26,0.1364;35,0.0667;88,0.0487;49,0.0371;72,0.0341;4,0.0291;53,0.0249;50,0.0107;17,0.0106;18,0.0104;	49,0.0181;41,0.0172;26,0.0119;	50,0.0303;	no	53,0.0140;50,0.1686;	82,0.7559;	no	no	no
chr17:22165927-22166027	89,0.1003;	no	no	85,0.1218;57,0.0426;53,0.0291;77,0.0190;4,0.0183;33,0.0162;63,0.0135;	33,0.0123;	no	no	no	no	no	no	no
chr17:22225564-22225664	37,0.0547;	no	no	37,0.1705;16,0.0250;83,0.0213;29,0.0202;77,0.0189;10,0.0188;23,0.0179;93,0.0122;	10,0.1262;	no	no	no	no	no	no	no
chr17:22361402-22361502	47,0.3472;	no	no	58,0.8000;43,0.1364;52,0.0667;1,0.0426;66,0.0371;89,0.0341;21,0.0291;9,0.0273;70,0.0249;17,0.0208;67,0.0107;34,0.0106;11,0.0104;35,0.0104;	66,0.0181;58,0.0172;43,0.0119;	no	no	no	no	no	no	no
chr17:22361350-22361450	47,0.2546;	no	no	9,0.5626;43,0.0487;53,0.0426;73,0.0291;61,0.0273;20,0.0273;69,0.0208;86,0.0106;63,0.0104;2,0.0104;87,0.0104;	9,0.1342;95,0.0119;	no	no	no	no	no	no	no
chr17:22361402-22361502	47,0.3472;	no	no	58,0.8000;43,0.1364;52,0.0667;1,0.0426;66,0.0371;89,0.0341;21,0.0291;9,0.0273;70,0.0249;17,0.0208;67,0.0107;34,0.0106;11,0.0104;35,0.0104;	66,0.0181;58,0.0172;43,0.0119;	no	no	no	no	no	no	no
chr17:22361350-22361450	47,0.2546;	no	no	9,0.5626;43,0.0487;53,0.0426;73,0.0291;61,0.0273;20,0.0273;69,0.0208;86,0.0106;63,0.0104;2,0.0104;87,0.0104;	9,0.1342;95,0.0119;	no	no	no	no	no	no	no
chr17:22424151-22424251	55,0.0545;	no	no	40,0.0364;89,0.0185;83,0.0170;48,0.0118;	no	no	no	no	no	no	no	no
chr17:22867084-22867184	no	no	no	7,1.0000;13,0.4262;62,0.1600;1,0.1477;66,0.0873;31,0.0536;2,0.0130;72,0.0114;	31,0.0393;62,0.0183;	no	no	62,0.0392;62,0.0392;	no	no	no	no
chr17:23193178-23193278	no	no	no	89,0.4800;28,0.1818;58,0.1042;40,0.0474;66,0.0375;33,0.0284;77,0.0279;19,0.0152;49,0.0102;47,0.0101;	66,0.3324;89,0.0183;	no	no	no	no	no	no	no
chr17:23564176-23564276	37,0.0644;66,0.0627;10,0.0503;	no	no	4,0.1066;79,0.0341;25,0.0111;	no	no	no	no	no	no	12,0.3850;	no
chr17:23673557-23673657	no	no	no	62,0.0722;7,0.0670;63,0.0536;34,0.0487;13,0.0213;94,0.0167;6,0.0148;55,0.0130;52,0.0114;23,0.0104;	34,0.0123;	63,0.0305;	no	63,0.0830;6,0.0222;	87,0.1641;89,0.1463;	no	no	no
chr17:23673557-23673657	no	no	no	62,0.0722;7,0.0670;63,0.0536;34,0.0487;13,0.0213;94,0.0167;6,0.0148;55,0.0130;52,0.0114;23,0.0104;	34,0.0123;	63,0.0305;	no	63,0.0830;6,0.0222;	87,0.1641;89,0.1463;	no	no	no
chr17:23673726-23673820	81,0.7334;59,0.3741;	no	no	59,0.1818;45,0.1066;64,0.0474;78,0.0455;55,0.0341;14,0.0260;81,0.0202;29,0.0187;23,0.0109;	no	no	no	23,0.0156;	no	no	no	no
chr17:23673726-23673820	81,0.7334;59,0.3741;	no	no	59,0.1818;45,0.1066;64,0.0474;78,0.0455;55,0.0341;14,0.0260;81,0.0202;29,0.0187;23,0.0109;	no	no	no	23,0.0156;	no	no	no	no
chr17:23677399-23677499	93,0.2546;64,0.1421;7,0.1042;13,0.0531;	no	no	69,0.2557;7,0.1477;27,0.1042;55,0.0455;58,0.0364;75,0.0341;49,0.0317;18,0.0205;89,0.0202;64,0.0148;21,0.0107;13,0.0106;12,0.0103;	no	12,0.0340;	no	no	no	no	no	no
chr17:23726285-23726385	77,0.0627;62,0.0545;	no	no	67,0.2031;82,0.1218;88,0.0278;14,0.0222;38,0.0208;91,0.0144;6,0.0111;	no	no	no	no	no	no	no	no
chr17:23740280-23740380	66,0.2596;58,0.0617;	no	no	90,0.1818;28,0.0341;8,0.0208;42,0.0170;40,0.0126;16,0.0126;83,0.0102;	no	no	no	no	no	no	no	no
chr17:23803136-23803236	94,0.0531;	no	no	42,0.0487;69,0.0341;2,0.0213;89,0.0188;21,0.0164;24,0.0107;94,0.0106;	89,0.0738;	42,0.0122;24,0.0539;	no	24,0.0349;	no	no	no	no
chr17:23829059-23829159	10,0.7334;49,0.2889;63,0.0904;57,0.0617;	no	no	23,0.1364;35,0.0317;88,0.0295;16,0.0222;20,0.0218;70,0.0202;10,0.0202;83,0.0170;63,0.0121;65,0.0111;	no	no	no	no	73,0.2528;74,0.1195;	no	no	no
chr17:24073435-24073535	6,0.2546;	no	no	11,0.1136;37,0.0500;44,0.0464;85,0.0406;49,0.0170;72,0.0170;1,0.0148;2,0.0122;59,0.0107;	59,0.0393;	no	no	49,0.1498;	no	no	no	no
chr17:24141544-24141644	26,0.3472;58,0.2546;31,0.2546;9,0.1767;34,0.1296;50,0.0644;66,0.0503;	no	no	55,0.1818;17,0.0655;49,0.0426;60,0.0202;43,0.0202;28,0.0202;11,0.0121;	no	no	no	no	no	no	no	no
chr17:24163683-24163783	15,0.1421;52,0.0545;	no	no	57,0.1705;62,0.0404;72,0.0343;94,0.0291;67,0.0291;78,0.0273;15,0.0148;30,0.0118;23,0.0107;	78,0.0112;	no	no	no	no	no	no	no
chr17:24169379-24169479	94,0.2546;15,0.2546;70,0.0904;	no	no	20,0.1875;81,0.0727;45,0.0426;24,0.0273;38,0.0211;76,0.0162;12,0.0130;70,0.0121;39,0.0116;	20,0.1342;24,0.0119;	45,0.0406;39,0.0179;	no	45,0.0492;	no	no	no	no
chr17:24169345-24169445	49,0.2546;	no	no	54,0.1875;79,0.0426;58,0.0273;72,0.0211;46,0.0130;73,0.0116;	54,0.1342;58,0.0119;	no	no	no	no	no	no	no
chr17:24220719-24220819	43,0.7334;62,0.1767;28,0.1296;	no	no	68,1.0000;87,0.4874;18,0.0450;14,0.0295;9,0.0260;43,0.0202;83,0.0104;	18,0.0386;87,0.0123;	no	no	no	no	no	no	no
chr17:24251359-24251459	64,0.2889;47,0.2546;36,0.1461;19,0.0878;	no	no	43,0.1818;60,0.0591;54,0.0500;26,0.0291;91,0.0227;49,0.0202;9,0.0167;79,0.0143;	no	43,0.0136;	no	no	no	no	no	no
chr17:24351972-24352072	70,0.2889;60,0.1233;10,0.0507;	no	no	49,0.2344;80,0.1818;21,0.0369;62,0.0111;22,0.0106;	49,0.0446;	no	no	no	no	no	no	no
chr17:24414624-24414724	no	no	no	37,0.1455;30,0.1111;68,0.0179;	no	no	no	no	no	no	no	no
chr17:24414463-24414563	3,0.1233;	no	no	45,0.1875;40,0.0974;25,0.0670;10,0.0511;24,0.0148;84,0.0130;89,0.0111;5,0.0111;	45,0.1342;10,0.0270;40,0.0125;	24,0.0117;	no	no	no	no	no	no
chr17:24426632-24426732	86,0.0617;33,0.0531;	no	no	56,0.0500;49,0.0268;66,0.0222;60,0.0195;16,0.0122;21,0.0114;33,0.0106;	49,0.0155;	60,0.0255;	no	60,0.0134;16,0.0169;33,0.0147;	no	no	no	no
chr17:24455342-24455442	no	no	no	4,0.0505;50,0.0348;94,0.0122;	no	no	no	no	no	no	36,0.3678;	no
chr17:24470422-24470522	no	no	no	86,0.0341;	no	no	no	no	no	no	no	no
chr17:24479028-24479128	52,0.1071;	no	no	9,0.2143;79,0.0571;38,0.0536;14,0.0426;89,0.0304;52,0.0189;	9,0.2101;38,0.0282;75,0.0128;	52,0.0216;	no	no	no	no	no	no
chr17:24527888-24527988	no	no	no	34,0.0873;58,0.0714;50,0.0633;29,0.0317;87,0.0284;68,0.0130;55,0.0130;	no	55,0.1054;	no	no	no	no	no	no
chr17:24528200-24528300	no	20,0.0357;	65,0.7859;91,0.6065;	13,0.0938;2,0.0727;46,0.0533;87,0.0292;83,0.0218;42,0.0188;	42,0.0738;13,0.0694;62,0.0139;	46,0.0590;	no	no	50,0.8466;78,0.3077;77,0.2140;48,0.1510;	49,0.3513;	no	no
chr17:24549899-24549999	25,0.1040;	no	no	52,0.9377;68,0.0886;58,0.0364;62,0.0325;48,0.0218;69,0.0143;	52,0.1342;	no	no	no	43,0.7559;40,0.1590;	no	no	no
chr17:24632577-24632677	no	no	no	9,0.0455;76,0.0429;22,0.0426;49,0.0286;47,0.0227;17,0.0189;11,0.0182;42,0.0148;	76,0.0148;	22,0.0175;	no	49,0.0491;	no	no	no	no
chr17:24632631-24632731	no	no	49,0.5855;	22,0.0429;49,0.0161;	22,0.0148;49,0.0146;	no	no	no	no	no	no	no
chr17:24632577-24632677	no	no	no	9,0.0455;76,0.0429;22,0.0426;49,0.0286;47,0.0227;17,0.0189;11,0.0182;42,0.0148;	76,0.0148;	22,0.0175;	no	49,0.0491;	no	no	no	no
chr17:24632631-24632731	no	no	49,0.5855;	22,0.0429;49,0.0161;	22,0.0148;49,0.0146;	no	no	no	no	no	no	no
chr17:24669636-24669736	89,0.7334;69,0.1418;79,0.0904;74,0.0547;93,0.0507;	no	no	74,0.1705;6,0.1000;15,0.0341;89,0.0202;79,0.0121;41,0.0104;	37,0.0245;	no	no	15,0.0235;	no	no	no	no
chr17:24696106-24696206	22,0.5101;36,0.0686;38,0.0617;	no	no	78,0.1364;5,0.0938;27,0.0455;22,0.0182;61,0.0170;59,0.0126;	5,0.1262;78,0.0119;	no	no	27,0.0224;	no	no	no	no
chr17:24696183-24696283	44,0.0744;19,0.0545;	no	no	1,0.1364;62,0.0189;	1,0.0119;	no	no	no	no	no	90,0.0157;	no
chr17:24696106-24696206	22,0.5101;36,0.0686;38,0.0617;	no	no	78,0.1364;5,0.0938;27,0.0455;22,0.0182;61,0.0170;59,0.0126;	5,0.1262;78,0.0119;	no	no	27,0.0224;	no	no	no	no
chr17:24696183-24696283	44,0.0744;19,0.0545;	no	no	1,0.1364;62,0.0189;	1,0.0119;	no	no	no	no	no	90,0.0157;	no
chr17:24707603-24707703	88,1.0000;	no	no	22,0.1714;14,0.1407;65,0.0714;34,0.0295;29,0.0286;81,0.0177;64,0.0148;62,0.0126;73,0.0104;50,0.0104;	14,0.0446;	no	no	no	no	no	no	no
chr17:24720012-24720112	86,0.3733;	68,0.0357;	no	12,0.1136;43,0.0304;8,0.0295;38,0.0188;64,0.0150;52,0.0111;14,0.0102;	38,0.0738;	no	no	43,0.0364;	77,0.2326;78,0.1195;	no	no	no
chr17:24719782-24719882	82,0.1474;	no	no	24,0.1500;7,0.0257;36,0.0236;87,0.0222;82,0.0182;37,0.0179;70,0.0143;31,0.0135;88,0.0130;28,0.0114;	24,0.0702;7,0.0219;	no	no	no	no	no	no	no
chr17:24719915-24720015	38,0.0617;	no	no	73,0.0426;78,0.0364;12,0.0156;5,0.0100;	no	no	no	no	19,0.1099;	no	87,0.3678;	no
chr17:24724338-24724438	no	no	no	35,0.1818;30,0.0889;26,0.0571;76,0.0519;41,0.0474;4,0.0222;5,0.0106;	no	41,0.3161;	no	41,0.1121;	no	no	65,0.1144;	no
chr17:24736542-24736642	no	no	no	33,0.0298;62,0.0116;	81,0.0389;	no	no	no	no	no	no	no
chr17:24850252-24850352	no	no	no	32,0.2000;9,0.0873;15,0.0818;81,0.0450;38,0.0426;44,0.0402;56,0.0369;25,0.0369;26,0.0325;51,0.0170;43,0.0164;65,0.0122;	81,0.0702;15,0.0119;	no	no	no	19,0.1307;	no	no	no
chr17:24850616-24850716	37,1.0000;24,0.1418;7,0.1040;35,0.0686;78,0.0617;	no	no	29,0.0364;16,0.0341;6,0.0118;	no	no	no	no	no	no	no	no
chr17:24850439-24850539	no	no	38,0.8819;34,0.8819;	89,0.1407;13,0.0450;83,0.0369;61,0.0195;76,0.0188;84,0.0130;	76,0.0738;89,0.0446;13,0.0386;49,0.0334;	no	no	61,0.0107;49,0.0141;	no	no	no	no
chr17:24850252-24850352	no	no	no	32,0.2000;9,0.0873;15,0.0818;81,0.0450;38,0.0426;44,0.0402;56,0.0369;25,0.0369;26,0.0325;51,0.0170;43,0.0164;65,0.0122;	81,0.0702;15,0.0119;	no	no	no	19,0.1307;	no	no	no
chr17:24850616-24850716	37,1.0000;24,0.1418;7,0.1040;35,0.0686;78,0.0617;	no	no	29,0.0364;16,0.0341;6,0.0118;	no	no	no	no	no	no	no	no
chr17:24850439-24850539	no	no	38,0.8819;34,0.8819;	89,0.1407;13,0.0450;83,0.0369;61,0.0195;76,0.0188;84,0.0130;	76,0.0738;89,0.0446;13,0.0386;49,0.0334;	no	no	61,0.0107;49,0.0141;	no	no	no	no
chr17:24886623-24886723	34,0.3472;49,0.1071;6,0.1003;14,0.0503;	no	no	54,0.2031;2,0.0304;8,0.0202;49,0.0189;27,0.0170;36,0.0121;92,0.0118;	no	no	no	no	no	no	no	no
chr17:24886300-24886400	86,0.3472;	no	no	3,0.7501;49,0.2216;38,0.1111;14,0.0536;71,0.0406;8,0.0278;88,0.0202;18,0.0152;11,0.0143;59,0.0102;57,0.0101;	3,0.0747;14,0.0265;	11,0.0143;	no	no	32,0.7559;44,0.3190;20,0.1998;	no	no	no
chr17:24886623-24886723	34,0.3472;49,0.1071;6,0.1003;14,0.0503;	no	no	54,0.2031;2,0.0304;8,0.0202;49,0.0189;27,0.0170;36,0.0121;92,0.0118;	no	no	no	no	no	no	no	no
chr17:24886300-24886400	86,0.3472;	no	no	3,0.7501;49,0.2216;38,0.1111;14,0.0536;71,0.0406;8,0.0278;88,0.0202;18,0.0152;11,0.0143;59,0.0102;57,0.0101;	3,0.0747;14,0.0265;	11,0.0143;	no	no	32,0.7559;44,0.3190;20,0.1998;	no	no	no
chr17:24936927-24937027	32,0.7334;21,0.1296;27,0.0547;	no	no	89,0.9377;41,0.8000;27,0.1705;5,0.0312;2,0.0278;85,0.0273;32,0.0202;	89,0.1262;41,0.0183;	no	no	no	no	no	no	no
chr17:24960590-24960673	6,0.7334;25,0.1767;28,0.1296;35,0.0904;54,0.0617;47,0.0510;76,0.0503;52,0.0503;	no	no	43,0.0909;70,0.0238;66,0.0222;30,0.0202;6,0.0202;18,0.0136;35,0.0121;59,0.0104;	no	43,0.0590;18,0.0219;	no	43,0.0134;	no	no	no	no
chr17:25016035-25016135	86,0.0686;	no	no	60,0.0364;33,0.0234;5,0.0205;63,0.0202;28,0.0146;	no	no	no	no	no	no	no	no
chr17:25016035-25016135	86,0.0686;	no	no	60,0.0364;33,0.0234;5,0.0205;63,0.0202;28,0.0146;	no	no	no	no	no	no	no	no
chr17:25115917-25116017	20,1.0000;	no	no	25,0.0369;40,0.0126;10,0.0116;	no	no	no	no	no	no	no	no
chr17:25115855-25115955	82,1.0000;	no	no	87,0.0369;10,0.0291;15,0.0211;33,0.0146;72,0.0116;3,0.0107;	29,0.0148;	no	no	no	no	no	no	no
chr17:25184510-25184610	no	no	39,0.6065;	36,0.0625;76,0.0205;84,0.0134;94,0.0133;11,0.0127;89,0.0122;	4,0.0155;	no	no	11,0.1261;4,0.0212;	no	no	no	no
chr17:25273381-25273481	9,0.7334;75,0.3472;13,0.3472;82,0.1474;20,0.0686;57,0.0545;18,0.0503;	no	no	80,0.0909;92,0.0818;9,0.0202;82,0.0182;	92,0.0112;	no	no	no	no	no	no	no
chr17:25274073-25274147	51,1.0000;49,0.0686;47,0.0686;58,0.0547;45,0.0503;	no	no	58,0.1705;	no	no	no	no	63,0.8216;	no	no	no
chr17:25273864-25273964	35,0.1233;	no	no	62,0.1705;45,0.0600;7,0.0234;54,0.0162;92,0.0158;43,0.0156;25,0.0118;	7,0.0334;	no	no	no	no	no	no	no
chr17:25433733-25433833	5,0.2786;94,0.0545;23,0.0503;	no	no	6,0.0122;27,0.0114;	53,0.0245;	no	no	no	no	no	no	no
chr17:25471539-25471639	no	43,0.0625;	36,0.5518;	91,0.2344;33,0.0188;46,0.0122;	33,0.0694;91,0.0607;4,0.0139;	46,0.0418;	no	46,0.0298;	no	no	no	no
chr17:25570760-25570860	23,0.2546;83,0.1470;	no	no	55,0.1111;60,0.1091;31,0.0580;30,0.0410;67,0.0379;72,0.0364;81,0.0341;5,0.0341;25,0.0202;36,0.0185;50,0.0130;90,0.0126;92,0.0102;	no	no	no	31,0.1073;36,0.0113;	no	no	no	no
chr17:25570636-25570736	94,0.2546;	no	71,0.5328;	49,0.7502;43,0.4501;68,0.0402;2,0.0364;77,0.0338;89,0.0264;21,0.0170;62,0.0126;	43,1.0000;49,0.9401;35,0.0334;	no	no	no	no	no	no	no
chr17:25579123-25579223	42,0.0686;40,0.0503;	no	no	70,0.0852;62,0.0218;79,0.0134;49,0.0121;74,0.0102;	79,0.0128;	no	no	no	no	no	no	no
chr17:25727700-25727800	51,1.0000;55,0.0967;60,0.0547;	no	no	60,0.1705;79,0.0402;10,0.0375;65,0.0369;56,0.0341;66,0.0304;72,0.0298;6,0.0273;	10,0.0338;79,0.0128;	no	no	no	no	no	no	no
chr17:25727365-25727465	18,0.7334;42,0.2546;92,0.1470;24,0.1296;21,0.1296;34,0.1233;32,0.0503;	no	no	59,0.2031;68,0.1625;8,0.0852;39,0.0519;29,0.0455;60,0.0244;88,0.0213;44,0.0202;18,0.0202;	8,0.0270;68,0.0123;	no	no	no	no	no	no	no
chr17:25727700-25727800	51,1.0000;55,0.0967;60,0.0547;	no	no	60,0.1705;79,0.0402;10,0.0375;65,0.0369;56,0.0341;66,0.0304;72,0.0298;6,0.0273;	10,0.0338;79,0.0128;	no	no	no	no	no	no	no
chr17:25727365-25727465	18,0.7334;42,0.2546;92,0.1470;24,0.1296;21,0.1296;34,0.1233;32,0.0503;	no	no	59,0.2031;68,0.1625;8,0.0852;39,0.0519;29,0.0455;60,0.0244;88,0.0213;44,0.0202;18,0.0202;	8,0.0270;68,0.0123;	no	no	no	no	no	no	no
chr17:25773725-25773825	no	no	no	50,0.3600;39,0.3600;58,0.0325;73,0.0200;60,0.0182;71,0.0156;34,0.0136;	50,0.5233;39,0.5233;83,0.0245;	no	no	no	no	no	no	no
chr17:25797012-25797095	40,0.0617;22,0.0617;	no	no	48,0.1136;68,0.0278;32,0.0189;12,0.0170;58,0.0130;1,0.0126;	no	no	no	1,0.0103;	no	no	no	no
chr17:25809034-25809134	72,0.3472;68,0.1470;	no	no	77,0.0114;	no	no	no	no	no	no	no	no
chr17:25833311-25833411	no	no	no	3,0.0667;49,0.0375;83,0.0260;77,0.0109;	49,0.0338;	no	no	no	no	no	no	no
chr17:25868688-25868788	2,0.3472;	no	no	45,0.4800;20,0.4262;39,0.1023;25,0.0273;58,0.0213;4,0.0202;66,0.0152;29,0.0109;52,0.0104;	45,0.0172;25,0.0119;	25,0.0590;25,0.0590;	no	25,0.0113;25,0.0113;	70,0.2326;	no	no	no
chr17:25875449-25875549	45,0.0686;43,0.0503;8,0.0503;	no	no	24,0.1136;68,0.0505;49,0.0450;73,0.0278;26,0.0170;19,0.0135;	49,0.0411;	no	no	no	no	no	no	no
chr17:25919664-25919764	68,0.2546;86,0.1296;83,0.1296;23,0.1296;20,0.1296;8,0.1296;5,0.1296;2,0.1296;30,0.1003;52,0.0503;	no	no	35,0.1111;91,0.0375;28,0.0364;13,0.0278;70,0.0202;64,0.0170;56,0.0170;62,0.0126;42,0.0101;	91,0.0248;	no	no	no	no	no	no	no
chr17:25985824-25985924	16,0.5101;	no	no	54,0.1714;47,0.0312;11,0.0295;30,0.0268;81,0.0222;16,0.0182;66,0.0146;	30,0.0155;	no	no	no	58,0.3573;	57,0.2105;	no	no
chr17:26090198-26090214	9,0.5090;	no	no	no	no	no	no	no	no	no	no	no
chr17:26123452-26123552	79,0.1233;	no	no	55,0.2143;18,0.1625;60,0.1042;40,0.0109;	55,0.0157;18,0.0116;	40,0.0104;	no	no	no	no	no	no
chr17:26138635-26138735	62,0.3733;41,0.2546;6,0.0709;74,0.0627;	no	no	30,0.4545;80,0.1364;7,0.1023;51,0.1000;19,0.0938;35,0.0455;93,0.0341;1,0.0304;49,0.0303;43,0.0202;25,0.0202;14,0.0126;	19,0.0738;80,0.0119;	no	no	25,0.0467;	no	no	no	no
chr17:26244192-26244292	19,0.3741;47,0.3472;64,0.2546;14,0.0813;	no	no	19,0.1818;27,0.0500;36,0.0364;71,0.0213;66,0.0202;49,0.0202;83,0.0104;	95,0.1975;56,0.0334;	49,0.0553;	no	49,0.0118;	no	no	no	no
chr17:26252859-26252959	no	no	no	2,0.1000;82,0.0818;48,0.0750;24,0.0295;45,0.0256;30,0.0185;12,0.0170;25,0.0130;19,0.0115;	48,0.0411;82,0.0119;	30,0.0202;	no	12,0.0238;	no	no	no	no
chr17:26561461-26561561	no	no	no	6,0.8000;90,0.0379;44,0.0102;34,0.0100;	6,0.0172;	44,0.0366;	no	no	no	no	no	no
chr17:26715599-26715699	6,0.2546;	no	no	59,0.0536;36,0.0364;54,0.0291;8,0.0202;50,0.0134;	no	54,0.0793;50,0.0240;	no	54,0.0245;	21,0.1307;18,0.1307;15,0.1307;	no	no	no
chr17:26917040-26917140	20,0.0644;	no	no	81,0.0148;60,0.0143;75,0.0127;17,0.0126;	no	no	no	no	no	no	no	no
chr17:26939488-26939588	72,0.2546;	no	no	43,0.8124;33,0.4262;56,0.0236;49,0.0189;10,0.0170;74,0.0121;	43,0.0123;	no	no	no	no	no	no	no
chr17:26939408-26939508	13,0.2043;30,0.1767;	no	no	77,0.0364;52,0.0364;32,0.0202;90,0.0170;13,0.0164;67,0.0141;14,0.0122;	67,0.0446;45,0.0334;	no	no	no	no	no	no	no
chr17:26973128-26973228	27,0.0596;73,0.0507;	no	no	78,0.0341;37,0.0303;14,0.0298;27,0.0152;20,0.0121;8,0.0107;	39,0.0137;	37,0.0143;	no	14,0.0159;27,0.0152;	no	no	no	no
chr17:26973128-26973228	27,0.0596;73,0.0507;	no	no	78,0.0341;37,0.0303;14,0.0298;27,0.0152;20,0.0121;8,0.0107;	39,0.0137;	37,0.0143;	no	14,0.0159;27,0.0152;	no	no	no	no
chr17:27028576-27028676	81,0.1767;	no	no	53,0.1705;36,0.1705;11,0.0429;22,0.0170;	no	no	no	no	no	no	no	no
chr17:27133841-27133941	52,0.2546;	no	no	33,0.0818;75,0.0304;74,0.0295;45,0.0222;54,0.0202;	70,0.0155;	no	no	no	no	no	no	no
chr17:27204388-27204488	51,0.3472;62,0.0686;22,0.0507;	no	no	9,0.1705;4,0.0714;69,0.0505;33,0.0426;27,0.0341;81,0.0317;53,0.0202;41,0.0202;18,0.0170;3,0.0148;1,0.0126;75,0.0118;	no	9,0.0342;	no	9,0.0477;18,0.0286;	no	no	no	no
chr17:27623402-27623502	34,0.7334;37,0.1296;16,0.1296;13,0.1296;	no	no	42,0.4501;61,0.0273;34,0.0202;18,0.0202;9,0.0130;	42,0.0702;61,0.0112;	34,0.0200;	no	no	no	no	no	no
chr17:27635192-27635292	85,0.0617;59,0.0617;	no	no	8,0.0364;93,0.0202;78,0.0114;	no	no	no	no	72,0.7559;	no	no	no
chr17:27820492-27820592	4,1.0000;19,0.7334;9,0.7334;14,0.2043;2,0.0686;92,0.0644;	no	no	82,0.1818;38,0.0889;29,0.0505;24,0.0505;91,0.0426;34,0.0222;19,0.0202;9,0.0202;14,0.0164;67,0.0111;	no	34,0.0406;	no	34,0.0259;	43,0.2935;	no	no	no
chr17:27840036-27840136	no	no	no	77,0.7502;27,0.0519;53,0.0162;40,0.0144;63,0.0102;	77,0.9401;	27,0.0286;	no	27,0.0168;	no	no	no	no
chr17:27856456-27856556	20,0.2546;12,0.0686;14,0.0617;10,0.0503;	no	no	82,0.0317;22,0.0202;	no	22,0.0856;	no	22,0.0361;	no	no	no	no
chr17:27909255-27909355	47,0.2889;50,0.1296;	no	no	31,0.0474;26,0.0104;	no	no	no	no	no	no	no	no
chr17:27909255-27909355	47,0.2889;50,0.1296;	no	no	31,0.0474;26,0.0104;	no	no	no	no	no	no	no	no
chr17:28177367-28177467	19,0.1767;49,0.1421;56,0.0686;88,0.0545;54,0.0503;	no	no	49,0.0148;21,0.0121;	no	49,0.0122;	no	no	no	no	no	no
chr17:28232703-28232803	25,0.3733;54,0.0745;	no	no	5,0.0260;54,0.0170;47,0.0104;	no	5,0.0185;	no	no	no	no	no	no
chr17:28313479-28313579	28,0.2546;	no	no	13,0.1455;42,0.1218;57,0.0818;49,0.0202;30,0.0202;24,0.0189;35,0.0181;76,0.0114;	57,0.0119;	no	no	no	52,0.2528;18,0.2326;19,0.1195;	no	no	no
chr17:28328420-28328520	64,0.0644;	no	no	6,0.0304;56,0.0222;18,0.0218;74,0.0114;11,0.0104;	no	no	no	no	69,0.3190;	no	no	no
chr17:28622471-28622571	83,1.0000;33,1.0000;64,0.3741;54,0.3472;42,0.2546;50,0.1071;31,0.0686;37,0.0507;	no	no	8,0.3693;64,0.1818;15,0.1705;71,0.0909;9,0.0580;44,0.0202;50,0.0189;38,0.0189;	no	44,0.0886;50,0.0255;	no	44,0.0443;50,0.0188;	18,0.1641;	no	no	no
chr17:28691291-28691391	18,0.2546;66,0.0545;	no	no	38,0.2046;60,0.0852;48,0.0244;20,0.0202;82,0.0143;13,0.0130;31,0.0102;	60,0.0198;	no	no	no	3,0.1641;5,0.1463;71,0.1202;	no	no	no
chr17:28801075-28801175	no	no	no	85,0.7501;21,0.0258;42,0.0114;	85,0.0747;	no	no	no	93,0.1307;	no	56,0.0146;	no
chr17:29007887-29007987	76,0.2546;46,0.1767;	no	no	30,0.2046;8,0.0369;19,0.0260;58,0.0146;	30,0.0596;	no	no	no	no	no	no	no
chr17:29032609-29032709	no	33,0.1429;	no	65,0.7501;7,0.1364;81,0.0304;12,0.0218;19,0.0107;73,0.0104;	65,0.0702;7,0.0112;	no	no	no	no	no	no	no
chr17:29093718-29093818	41,0.1904;8,0.0545;71,0.0510;	26,0.0204;	no	84,0.0511;46,0.0295;47,0.0179;35,0.0170;41,0.0130;	84,0.0198;	35,0.0334;	no	no	no	no	no	no
chr17:29268737-29268837	67,0.7334;60,0.7334;	no	no	85,0.4262;39,0.0682;2,0.0273;91,0.0238;67,0.0202;60,0.0202;49,0.0183;77,0.0130;	39,0.0560;	no	no	no	34,0.1998;	no	no	no
chr17:29347854-29347954	76,0.3472;72,0.1071;	no	no	12,0.2000;16,0.1455;78,0.0202;56,0.0190;87,0.0189;72,0.0189;50,0.0100;	no	no	no	no	81,0.1307;	no	no	no
chr17:29347882-29347982	90,0.3472;48,0.3472;44,0.1071;	no	no	92,0.0202;50,0.0202;28,0.0190;59,0.0189;44,0.0189;80,0.0170;22,0.0100;	no	no	no	no	53,0.1307;	no	no	no
chr17:29490994-29491094	17,1.0000;93,0.1296;21,0.0967;	no	no	82,0.1705;76,0.1364;32,0.1066;87,0.0889;52,0.0563;58,0.0536;46,0.0364;22,0.0341;71,0.0152;41,0.0130;38,0.0126;26,0.0126;	52,0.0738;58,0.0418;76,0.0119;	no	no	no	no	no	no	no
chr17:29549582-29549643	37,0.2546;	no	no	33,0.1364;55,0.0422;2,0.0298;51,0.0273;39,0.0121;	33,0.0119;	no	no	no	no	no	no	no
chr17:29549751-29549851	no	no	no	38,0.4545;6,0.0406;44,0.0222;	no	no	no	no	no	no	no	no
chr17:29549582-29549643	37,0.2546;	no	no	33,0.1364;55,0.0422;2,0.0298;51,0.0273;39,0.0121;	33,0.0119;	no	no	no	no	no	no	no
chr17:29549751-29549851	no	no	no	38,0.4545;6,0.0406;44,0.0222;	no	no	no	no	no	no	no	no
chr17:29614738-29614838	59,0.3472;32,0.3472;80,0.1461;86,0.0904;69,0.0547;	no	no	13,0.3636;69,0.1705;23,0.1000;7,0.0818;94,0.0295;41,0.0278;54,0.0250;34,0.0202;86,0.0121;61,0.0121;	7,0.0119;	no	no	no	1,0.1463;	no	no	no
chr17:29614738-29614838	59,0.3472;32,0.3472;80,0.1461;86,0.0904;69,0.0547;	no	no	13,0.3636;69,0.1705;23,0.1000;7,0.0818;94,0.0295;41,0.0278;54,0.0250;34,0.0202;86,0.0121;61,0.0121;	7,0.0119;	no	no	no	1,0.1463;	no	no	no
chr17:29660544-29660644	63,0.3733;66,0.1296;11,0.1042;	no	no	11,0.1477;5,0.0426;58,0.0236;	no	no	no	no	no	no	no	no
chr17:29716967-29717067	26,0.0904;	no	no	36,0.1705;5,0.1637;1,0.0429;41,0.0375;44,0.0338;85,0.0300;51,0.0250;49,0.0242;92,0.0208;31,0.0135;26,0.0121;45,0.0107;54,0.0104;	1,0.2101;85,0.1850;41,0.0338;5,0.0312;45,0.0139;	41,0.0228;41,0.0228;	no	41,0.0791;54,0.0494;41,0.0791;	20,0.9201;79,0.8466;	78,0.9428;	no	no
chr17:29887832-29887890	38,0.0904;	no	no	45,0.0903;38,0.0121;40,0.0111;	no	no	no	no	21,0.2935;	no	no	no
chr17:30005036-30005136	69,1.0000;61,0.3472;9,0.3472;92,0.2546;24,0.1003;	no	no	75,0.1111;17,0.0341;51,0.0284;94,0.0202;11,0.0202;38,0.0189;57,0.0162;	no	no	no	no	no	no	no	no
chr17:30576237-30576337	37,1.0000;22,0.1296;19,0.1296;7,0.1296;82,0.1233;35,0.0686;67,0.0503;	no	no	93,0.1600;43,0.0667;53,0.0455;49,0.0291;9,0.0121;	93,0.0172;	no	no	49,0.0123;	no	no	no	no
chr17:30612609-30612709	17,0.2596;70,0.0709;	no	no	71,0.0341;75,0.0295;79,0.0273;3,0.0227;27,0.0188;42,0.0170;6,0.0122;	27,0.0738;36,0.0139;	no	no	no	no	no	no	no
chr17:31277306-31277406	42,0.3472;14,0.0617;	no	no	49,0.2000;4,0.1818;10,0.0364;37,0.0250;44,0.0202;21,0.0202;	no	no	no	no	no	no	no	no
chr17:31512437-31512449	no	no	no	6,0.0343;	no	no	no	no	no	no	no	no
chr17:31520064-31520164	76,0.1040;21,0.0686;19,0.0686;	no	no	12,0.0639;39,0.0273;42,0.0205;	no	no	no	no	no	no	no	no
chr17:31637155-31637255	68,0.3733;93,0.1003;34,0.0709;	no	no	30,0.1477;39,0.0909;35,0.0341;89,0.0325;24,0.0304;43,0.0114;48,0.0102;	no	no	no	24,0.0149;	no	no	no	no
chr17:31658704-31658804	no	no	no	34,0.0519;83,0.0364;59,0.0291;8,0.0273;31,0.0179;4,0.0143;40,0.0130;	8,0.0119;	59,0.0859;40,0.0152;	no	59,0.2106;40,0.0461;	no	no	no	no
chr17:31855754-31855854	93,0.2546;82,0.2546;77,0.2546;47,0.2546;53,0.1296;50,0.1296;24,0.1071;42,0.0644;57,0.0507;	no	no	17,0.0455;5,0.0369;41,0.0341;84,0.0202;79,0.0202;89,0.0189;24,0.0189;36,0.0136;72,0.0130;62,0.0101;34,0.0101;	no	no	no	no	no	no	no	no
chr17:32166802-32166902	65,0.7334;68,0.1296;53,0.1071;57,0.0967;	no	no	58,0.1023;73,0.0886;74,0.0714;1,0.0455;34,0.0426;65,0.0202;53,0.0189;46,0.0182;	no	65,0.0382;	no	65,0.0220;	26,0.7559;28,0.3573;19,0.1307;12,0.1307;	27,0.2105;	no	no
chr17:32321188-32321288	49,0.3472;55,0.2546;68,0.0709;22,0.0627;	no	no	69,0.1023;60,0.0903;41,0.0591;30,0.0375;84,0.0369;85,0.0348;90,0.0325;51,0.0202;77,0.0114;	30,0.0248;	51,0.1397;	no	51,0.0988;	13,0.6955;15,0.3287;	14,0.1985;	no	no
chr17:32350527-32350627	66,0.2546;16,0.0617;	no	no	9,0.1714;62,0.1705;28,0.1136;51,0.0909;33,0.0812;1,0.0426;93,0.0369;76,0.0312;81,0.0300;6,0.0278;68,0.0202;57,0.0111;55,0.0109;23,0.0104;	81,0.1850;33,0.0123;	no	no	6,0.0158;	71,0.1202;46,0.1099;	no	no	no
chr17:32536578-32536659	no	no	no	28,0.0182;61,0.0170;18,0.0116;	no	no	no	no	23,0.1998;	no	no	no
chr17:32788237-32788337	56,0.3472;	no	no	46,0.1111;91,0.0563;69,0.0325;84,0.0300;68,0.0177;16,0.0158;58,0.0121;	84,0.1850;91,0.1262;	no	no	no	62,0.2935;	no	no	no
chr17:32809881-32809981	no	no	no	21,0.4262;77,0.0818;16,0.0812;29,0.0739;85,0.0580;60,0.0375;45,0.0185;	60,0.3324;16,0.0123;	no	no	no	no	no	no	no
chr17:32830211-32830311	no	no	no	66,0.0938;82,0.0739;18,0.0739;71,0.0727;34,0.0519;59,0.0300;13,0.0182;50,0.0158;73,0.0114;49,0.0103;	59,0.1850;66,0.0694;	no	no	no	90,0.1106;	no	no	no
chr17:32947311-32947411	no	no	no	13,0.1818;49,0.1136;52,0.0714;74,0.0450;41,0.0348;21,0.0109;	74,0.0702;	no	no	13,0.0434;	24,0.1590;62,0.1463;	no	no	1,0.0143;
chr17:32965780-32965880	no	no	no	32,0.2046;39,0.0536;83,0.0260;90,0.0143;	39,0.0393;34,0.0148;	no	no	no	no	no	no	no
chr17:32965666-32965766	no	no	52,0.5741;	39,0.7502;4,0.7501;88,0.2286;76,0.0256;64,0.0232;25,0.0117;35,0.0114;	39,0.9401;4,0.0702;	no	no	no	no	no	no	no
chr17:32993088-32993188	no	no	no	42,0.1600;89,0.1182;52,0.0818;90,0.0429;10,0.0406;63,0.0260;84,0.0121;	42,0.0172;	no	no	no	94,0.1346;	no	no	no
chr17:33033331-33033431	no	no	no	14,0.1705;93,0.1042;56,0.0591;26,0.0455;31,0.0426;20,0.0369;21,0.0325;9,0.0268;29,0.0227;	9,0.0282;	31,0.0810;	no	31,0.0472;29,0.0196;	36,0.1590;	no	72,0.5131;	no
chr17:33089316-33089416	no	no	no	36,0.2557;29,0.0457;63,0.0341;41,0.0321;90,0.0205;76,0.0182;86,0.0167;18,0.0114;	no	no	no	no	22,0.1590;	no	no	no
chr17:33255095-33255195	no	no	no	61,0.0818;25,0.0739;70,0.0300;9,0.0295;44,0.0202;38,0.0179;41,0.0130;1,0.0109;73,0.0108;	70,0.1850;	no	no	no	47,0.2528;	no	no	no
chr17:33289493-33289593	no	no	no	4,0.1714;67,0.0818;25,0.0406;41,0.0214;80,0.0213;20,0.0104;	4,0.1100;41,0.0157;57,0.0146;	no	no	no	no	no	no	no
chr17:33358828-33358928	no	no	no	69,0.0938;53,0.0818;17,0.0591;62,0.0300;6,0.0260;74,0.0218;90,0.0130;38,0.0109;	62,0.1850;69,0.0694;	no	no	no	no	no	no	no
chr17:33394587-33394687	no	no	no	56,0.1200;63,0.0938;38,0.0852;11,0.0148;	56,0.5233;63,0.1262;38,0.0270;	no	no	no	no	no	no	no
chr17:33629041-33629141	no	no	no	33,0.4545;40,0.1364;22,0.0639;28,0.0390;50,0.0304;35,0.0182;94,0.0152;77,0.0135;	no	no	no	40,0.0544;	3,0.1202;5,0.1011;	no	no	no
chr17:33718627-33718727	44,0.3472;	no	no	70,0.0406;7,0.0254;93,0.0218;12,0.0189;	87,0.0189;	no	no	no	no	no	no	no
chr17:33760436-33760536	no	no	no	14,0.1091;29,0.0500;22,0.0487;76,0.0256;93,0.0148;85,0.0102;	no	no	no	no	63,0.9201;17,0.1099;	no	no	no
chr17:33810472-33810569	68,0.0627;	no	no	2,0.1500;86,0.1200;90,0.0273;	2,0.9401;86,0.5567;90,0.0112;	no	no	no	no	no	no	no
chr17:33824521-33824621	16,0.3741;	no	no	23,0.4800;16,0.1818;29,0.0533;38,0.0304;83,0.0256;6,0.0152;43,0.0101;	2,0.0282;23,0.0172;	16,0.0645;	no	23,0.0212;16,0.0544;23,0.0212;	no	no	no	no
chr17:33824448-33824548	89,0.3741;	no	no	89,0.1818;51,0.0291;21,0.0205;79,0.0152;11,0.0143;15,0.0121;73,0.0117;	75,0.0282;	no	no	no	69,0.1199;	no	no	no
chr17:33824594-33824694	no	no	no	46,0.0571;43,0.0278;10,0.0256;59,0.0185;	no	no	no	no	no	no	no	no
chr17:33824521-33824621	16,0.3741;	no	no	23,0.4800;16,0.1818;29,0.0533;38,0.0304;83,0.0256;6,0.0152;43,0.0101;	2,0.0282;23,0.0172;	16,0.0645;	no	23,0.0212;16,0.0544;23,0.0212;	no	no	no	no
chr17:33824448-33824548	89,0.3741;	no	no	89,0.1818;51,0.0291;21,0.0205;79,0.0152;11,0.0143;15,0.0121;73,0.0117;	75,0.0282;	no	no	no	69,0.1199;	no	no	no
chr17:33824594-33824694	no	no	no	46,0.0571;43,0.0278;10,0.0256;59,0.0185;	no	no	no	no	no	no	no	no
chr17:33843040-33843140	73,0.0617;	no	no	33,1.0000;70,0.0341;18,0.0102;	no	no	no	18,0.1461;	78,0.1011;	no	no	no
chr17:33843375-33843466	no	no	no	8,0.1000;16,0.0426;6,0.0156;59,0.0152;	no	no	no	no	no	no	no	no
chr17:33890583-33890683	34,0.1003;17,0.0547;59,0.0503;	no	no	91,0.8124;77,0.6499;39,0.6000;30,0.4545;17,0.1705;22,0.1625;1,0.1023;72,0.1000;52,0.0709;67,0.0295;46,0.0279;26,0.0273;63,0.0188;53,0.0130;	77,0.0917;63,0.0738;91,0.0123;22,0.0123;26,0.0119;	no	no	39,0.0802;63,0.0133;63,0.0133;	no	no	no	no
chr17:33909550-33909650	13,0.0904;51,0.0744;	no	no	56,0.1705;38,0.0833;13,0.0121;	no	no	no	no	no	no	no	no
chr17:33909394-33909494	4,0.2786;58,0.1767;	no	no	16,0.8000;75,0.0341;66,0.0273;22,0.0189;51,0.0122;60,0.0121;88,0.0106;	16,0.0172;66,0.0112;	no	no	no	no	no	77,0.3457;	no
chr17:33909128-33909228	no	no	no	59,0.0714;43,0.0625;64,0.0364;21,0.0249;53,0.0226;89,0.0170;3,0.0104;	no	no	no	no	no	no	no	no
chr17:33916125-33916225	no	no	no	25,0.0170;	no	25,0.0122;	no	no	no	no	no	no
chr17:33940672-33940763	79,0.1042;	no	no	79,0.1477;5,0.1218;18,0.0714;21,0.0571;54,0.0500;72,0.0170;47,0.0100;	no	no	no	5,0.0116;	no	no	no	no
chr17:33940672-33940763	79,0.1042;	no	no	79,0.1477;5,0.1218;18,0.0714;21,0.0571;54,0.0500;72,0.0170;47,0.0100;	no	no	no	5,0.0116;	no	no	no	no
chr17:33955831-33955931	no	no	54,0.5349;	70,0.0873;14,0.0500;9,0.0303;84,0.0200;44,0.0118;	no	no	no	44,0.0127;	no	no	no	no
chr17:33955591-33955691	no	no	no	17,0.0667;26,0.0341;90,0.0321;	90,0.0139;	26,0.0141;	no	no	no	no	no	no
chr17:33955831-33955931	no	no	54,0.5349;	70,0.0873;14,0.0500;9,0.0303;84,0.0200;44,0.0118;	no	no	no	44,0.0127;	no	no	no	no
chr17:33955591-33955691	no	no	no	17,0.0667;26,0.0341;90,0.0321;	90,0.0139;	26,0.0141;	no	no	no	no	no	no
chr17:34024630-34024730	86,1.0000;16,0.5090;2,0.1296;	no	no	34,0.8000;56,0.1818;91,0.0364;75,0.0364;7,0.0341;29,0.0130;78,0.0121;40,0.0121;49,0.0108;	34,0.0172;	7,0.0175;	no	no	no	no	no	no
chr17:34028005-34028105	85,0.5101;20,0.1040;58,0.0813;34,0.0750;	no	no	76,0.4874;71,0.0487;9,0.0426;3,0.0426;39,0.0341;85,0.0182;25,0.0118;14,0.0107;	76,0.0123;	no	no	no	no	no	no	no
chr17:34031761-34031861	66,0.7334;91,0.2043;	no	no	85,0.1875;6,0.1818;80,0.1091;30,0.0295;71,0.0260;66,0.0202;36,0.0183;91,0.0164;	85,0.3324;	no	no	no	no	no	20,1.0000;	no
chr17:34031640-34031740	25,0.3733;41,0.0617;	no	no	47,0.0455;55,0.0341;5,0.0244;4,0.0226;16,0.0222;68,0.0107;	no	no	no	no	no	no	no	no
chr17:34031761-34031861	66,0.7334;91,0.2043;	no	no	85,0.1875;6,0.1818;80,0.1091;30,0.0295;71,0.0260;66,0.0202;36,0.0183;91,0.0164;	85,0.3324;	no	no	no	no	no	20,1.0000;	no
chr17:34031640-34031740	25,0.3733;41,0.0617;	no	no	47,0.0455;55,0.0341;5,0.0244;4,0.0226;16,0.0222;68,0.0107;	no	no	no	no	no	no	no	no
chr17:34122557-34122657	no	no	no	2,0.2000;19,0.0670;13,0.0208;24,0.0205;78,0.0179;38,0.0170;6,0.0162;36,0.0126;	no	2,0.0164;	no	no	no	no	no	no
chr17:34122781-34122881	73,0.0545;	no	no	80,0.0818;63,0.0639;32,0.0625;52,0.0600;26,0.0189;	no	no	no	26,0.0574;	no	no	no	no
chr17:34187280-34187380	67,0.0686;	no	no	54,0.1625;87,0.0256;81,0.0143;26,0.0136;21,0.0126;34,0.0107;	54,0.0123;	54,0.0454;34,0.0164;54,0.0454;	no	54,0.0600;21,0.0293;54,0.0600;	no	no	no	no
chr17:34187505-34187605	no	no	no	87,0.0426;18,0.0291;82,0.0170;59,0.0146;27,0.0134;	no	no	no	no	no	no	no	no
chr17:34187280-34187380	67,0.0686;	no	no	54,0.1625;87,0.0256;81,0.0143;26,0.0136;21,0.0126;34,0.0107;	54,0.0123;	54,0.0454;34,0.0164;54,0.0454;	no	54,0.0600;21,0.0293;54,0.0600;	no	no	no	no
chr17:34187505-34187605	no	no	no	87,0.0426;18,0.0291;82,0.0170;59,0.0146;27,0.0134;	no	no	no	no	no	no	no	no
chr17:34263176-34263276	no	no	no	52,0.8000;47,0.3410;15,0.1600;25,0.1477;57,0.1023;34,0.0600;7,0.0238;32,0.0156;72,0.0152;88,0.0114;64,0.0107;	47,0.0560;52,0.0183;15,0.0172;	no	no	no	no	no	no	no
chr17:34398769-34398869	no	no	no	45,0.1500;37,0.1000;9,0.0818;86,0.0429;35,0.0303;3,0.0253;90,0.0164;63,0.0148;64,0.0122;21,0.0108;	45,0.9401;86,0.2101;9,0.0119;	no	no	3,0.0285;	no	no	no	no
chr17:34603511-34603611	no	no	no	57,0.1455;2,0.0341;51,0.0273;89,0.0256;53,0.0200;72,0.0170;84,0.0152;78,0.0121;23,0.0106;	no	no	no	53,0.0366;	no	no	no	no
chr17:34605810-34605910	57,0.0967;	no	no	47,1.0000;58,0.1705;27,0.0278;34,0.0205;37,0.0136;39,0.0122;21,0.0122;	37,0.0110;	47,0.0108;37,0.0720;37,0.0720;	no	21,0.0683;	no	no	no	25,0.0126;
chr17:34627385-34627485	30,0.0686;	no	no	92,0.0106;	34,0.0245;	no	no	no	no	no	no	no
chr17:34627351-34627427	64,0.0686;	no	no	20,0.1607;10,0.0457;2,0.0341;27,0.0232;	20,0.0282;68,0.0245;	no	no	10,0.0872;	no	no	no	no
chr17:34647095-34647195	48,0.2596;	no	no	53,0.0625;17,0.0422;36,0.0341;13,0.0295;2,0.0291;67,0.0122;	no	2,0.0500;	no	no	no	no	no	no
chr17:34836968-34837068	77,1.0000;	no	no	21,0.8000;60,0.1066;34,0.0505;69,0.0400;39,0.0278;15,0.0102;	21,0.0172;	no	no	no	no	no	no	no
chr17:34836853-34836953	no	no	no	20,0.0682;27,0.0284;34,0.0205;63,0.0202;6,0.0152;16,0.0107;	20,0.0150;	no	no	no	no	no	no	no
chr17:34836968-34837068	77,1.0000;	no	no	21,0.8000;60,0.1066;34,0.0505;69,0.0400;39,0.0278;15,0.0102;	21,0.0172;	no	no	no	no	no	no	no
chr17:34836853-34836953	no	no	no	20,0.0682;27,0.0284;34,0.0205;63,0.0202;6,0.0152;16,0.0107;	20,0.0150;	no	no	no	no	no	no	no
chr17:34850340-34850440	84,0.3733;56,0.2786;12,0.1296;64,0.0686;78,0.0617;76,0.0503;	no	no	1,0.2000;61,0.0426;43,0.0416;48,0.0273;35,0.0202;7,0.0143;14,0.0121;23,0.0104;	68,0.0334;	no	no	14,0.1457;	38,0.2326;	no	no	no
chr17:34850154-34850254	59,0.2546;50,0.1040;54,0.0507;	no	no	88,0.2286;38,0.0511;61,0.0202;55,0.0189;25,0.0170;14,0.0170;83,0.0127;	38,0.0198;	61,0.0175;	no	no	no	no	no	no
chr17:34850340-34850440	84,0.3733;56,0.2786;12,0.1296;64,0.0686;78,0.0617;76,0.0503;	no	no	1,0.2000;61,0.0426;43,0.0416;48,0.0273;35,0.0202;7,0.0143;14,0.0121;23,0.0104;	68,0.0334;	no	no	14,0.1457;	38,0.2326;	no	no	no
chr17:34850154-34850254	59,0.2546;50,0.1040;54,0.0507;	no	no	88,0.2286;38,0.0511;61,0.0202;55,0.0189;25,0.0170;14,0.0170;83,0.0127;	38,0.0198;	61,0.0175;	no	no	no	no	no	no
chr17:34931202-34931302	41,0.1767;	no	no	15,0.1875;54,0.0727;28,0.0727;69,0.0464;32,0.0256;9,0.0244;43,0.0202;19,0.0148;	15,0.1342;	no	no	no	no	no	no	no
chr17:34959188-34959288	92,0.2546;59,0.1296;	no	no	16,0.2557;23,0.0257;22,0.0206;39,0.0205;88,0.0189;61,0.0121;	23,0.0233;29,0.0189;	no	no	no	no	no	no	no
chr17:34972106-34972206	92,0.2546;59,0.1296;	no	no	16,0.2557;22,0.0238;39,0.0205;88,0.0189;61,0.0121;	29,0.0189;	no	no	no	no	no	no	no
chr17:34972106-34972206	92,0.2546;59,0.1296;	no	no	16,0.2557;22,0.0238;39,0.0205;88,0.0189;61,0.0121;	29,0.0189;	no	no	no	no	no	no	no
chr17:34981803-34981903	no	no	no	76,0.0625;6,0.0364;65,0.0202;93,0.0152;84,0.0104;	no	no	no	no	no	no	no	no
chr17:34982079-34982179	33,0.1296;30,0.0878;	no	no	56,0.0328;38,0.0222;2,0.0205;81,0.0200;94,0.0178;90,0.0167;22,0.0148;85,0.0121;51,0.0104;17,0.0104;	no	38,0.0299;	38,0.0420;	38,0.0263;	no	no	no	no
chr17:35058984-35059084	29,0.0617;	no	no	11,0.1364;81,0.0222;89,0.0203;71,0.0202;7,0.0200;85,0.0195;76,0.0152;	85,0.0125;11,0.0119;	no	no	no	no	no	no	no
chr17:35089240-35089340	72,0.2043;14,0.0644;35,0.0545;	no	no	72,0.0164;	no	no	no	no	no	no	no	no
chr17:35121242-35121342	75,0.2596;	no	no	65,0.0519;1,0.0500;89,0.0268;58,0.0202;	89,0.0155;	no	no	no	no	no	no	no
chr17:35121445-35121545	16,0.1470;61,0.0723;	no	no	94,0.0253;85,0.0234;76,0.0161;	76,0.0282;	no	no	no	no	no	no	no
chr17:35121379-35121479	82,0.1470;54,0.0723;57,0.0510;18,0.0503;	no	no	2,0.8124;25,0.0343;42,0.0122;	2,0.0123;	25,0.0213;	no	no	no	no	no	no
chr17:35135127-35135227	2,0.0686;	no	no	76,0.0291;86,0.0234;72,0.0222;49,0.0146;91,0.0104;	86,0.0245;	no	no	no	no	no	no	no
chr17:35164827-35164927	70,0.1296;	no	no	27,0.8000;91,0.1818;57,0.0273;72,0.0202;84,0.0182;23,0.0178;4,0.0152;14,0.0152;	27,0.0183;	no	no	no	no	no	no	no
chr17:35235765-35235865	36,1.0000;	no	no	73,0.0402;41,0.0256;	no	no	no	no	no	no	no	no
chr17:35235765-35235865	36,1.0000;	no	no	73,0.0402;41,0.0256;	no	no	no	no	no	no	no	no
chr17:35236545-35236645	no	no	no	37,0.1875;44,0.1125;10,0.0519;15,0.0375;66,0.0364;70,0.0260;	44,0.3324;15,0.3324;37,0.1342;84,0.0139;	10,0.0611;	no	37,0.0170;37,0.0170;	no	no	no	no
chr17:35236545-35236645	no	no	no	37,0.1875;44,0.1125;10,0.0519;15,0.0375;66,0.0364;70,0.0260;	44,0.3324;15,0.3324;37,0.1342;84,0.0139;	10,0.0611;	no	37,0.0170;37,0.0170;	no	no	no	no
chr17:35241695-35241795	79,0.2786;9,0.0686;7,0.0686;11,0.0617;	no	no	24,0.0317;30,0.0189;	no	no	no	no	no	no	no	no
chr17:35263072-35263172	83,0.1767;61,0.0629;57,0.0503;	no	no	38,0.0852;22,0.0682;4,0.0364;66,0.0317;8,0.0148;85,0.0121;61,0.0109;	22,0.0596;	4,0.0856;	no	4,0.0464;	no	no	no	no
chr17:35263043-35263143	90,0.0629;86,0.0503;	25,0.0357;	no	67,0.0852;51,0.0682;33,0.0364;2,0.0205;37,0.0148;90,0.0109;	51,0.0596;	33,0.0856;	no	33,0.0464;	no	no	no	no
chr17:35379566-35379666	38,0.3472;	23,0.0357;	no	31,0.0909;49,0.0682;57,0.0639;43,0.0639;93,0.0317;65,0.0213;87,0.0203;35,0.0170;33,0.0114;17,0.0102;	49,0.0560;	no	no	31,0.0140;	no	no	no	no
chr17:35439116-35439216	no	no	no	23,0.1625;76,0.1500;58,0.1091;67,0.0227;27,0.0205;17,0.0118;10,0.0107;	76,1.0000;23,0.0123;10,0.0105;	no	no	23,0.0127;58,0.0303;23,0.0127;	no	no	36,0.3850;	no
chr17:35439104-35439204	no	no	no	35,0.1625;88,0.1500;3,0.1455;70,0.1091;79,0.0227;39,0.0205;29,0.0118;22,0.0107;9,0.0107;	88,1.0000;35,0.0123;22,0.0105;	no	no	35,0.0127;35,0.0127;	no	no	48,0.3850;	no
chr17:35517065-35517165	73,0.3472;76,0.1296;83,0.0503;	no	no	38,0.2143;8,0.0205;78,0.0202;70,0.0170;21,0.0115;23,0.0109;	38,0.0148;	no	no	no	26,0.3573;30,0.1346;	no	no	no
chr17:35516774-35516874	63,0.1233;22,0.0723;61,0.0686;59,0.0686;57,0.0686;55,0.0686;25,0.0510;	no	no	72,0.0256;27,0.0202;94,0.0189;	no	no	no	no	79,0.1202;	no	no	no
chr17:35517065-35517165	73,0.3472;76,0.1296;83,0.0503;	no	no	38,0.2143;8,0.0205;78,0.0202;70,0.0170;21,0.0115;23,0.0109;	38,0.0148;	no	no	no	26,0.3573;30,0.1346;	no	no	no
chr17:35516774-35516874	63,0.1233;22,0.0723;61,0.0686;59,0.0686;57,0.0686;55,0.0686;25,0.0510;	no	no	72,0.0256;27,0.0202;94,0.0189;	no	no	no	no	79,0.1202;	no	no	no
chr17:35667542-35667642	61,0.0686;59,0.0686;	no	no	32,0.0852;9,0.0422;10,0.0114;27,0.0106;	32,0.0198;	no	no	no	no	no	no	no
chr17:35673693-35673793	no	no	no	94,0.0292;83,0.0268;46,0.0203;51,0.0200;37,0.0146;	83,0.0155;	no	no	no	88,0.8216;	no	no	no
chr17:35821662-35821762	no	no	no	80,0.4545;62,0.2000;74,0.1364;22,0.1000;30,0.0779;50,0.0633;32,0.0600;85,0.0341;4,0.0190;44,0.0130;41,0.0114;	no	no	no	no	no	no	no	no
chr17:35823306-35823406	no	no	no	91,0.0500;94,0.0422;79,0.0167;37,0.0162;84,0.0102;	no	no	no	no	no	no	no	no
chr17:35838251-35838351	62,0.5090;13,0.0686;37,0.0617;	no	no	91,0.0295;76,0.0195;69,0.0189;81,0.0106;87,0.0104;	95,0.1342;76,0.0125;	no	no	no	no	no	47,0.7168;	no
chr17:35841447-35841547	no	no	no	1,0.4545;27,0.0818;51,0.0273;32,0.0238;53,0.0150;93,0.0143;3,0.0109;49,0.0101;	53,0.0702;27,0.0119;12,0.0105;	1,0.0147;	no	no	no	no	no	no
chr17:35861267-35861367	84,0.3472;15,0.2546;	no	no	28,0.0426;4,0.0222;65,0.0188;31,0.0182;86,0.0121;17,0.0121;10,0.0104;	65,0.0738;	no	no	no	89,0.1590;92,0.1202;	no	43,0.2972;	no
chr17:35879727-35879827	10,0.1003;15,0.0709;	no	no	26,0.0722;48,0.0429;16,0.0341;20,0.0273;88,0.0130;57,0.0114;2,0.0107;	no	no	no	48,0.0696;	52,0.3573;	51,0.2105;	no	no
chr17:35897328-35897428	86,0.1461;1,0.1040;36,0.0744;	no	no	92,0.0126;6,0.0114;81,0.0114;	no	no	no	no	no	no	no	no
chr17:35910018-35910118	38,0.1474;	no	no	55,0.8000;21,0.1125;45,0.0909;34,0.0852;14,0.0341;77,0.0321;84,0.0312;38,0.0182;50,0.0130;90,0.0122;47,0.0114;	21,0.0248;55,0.0172;77,0.0139;	38,0.0143;50,0.0200;	no	55,0.0321;21,0.2186;21,0.2186;55,0.0321;	no	no	no	no
chr17:35910025-35910125	31,0.1474;88,0.1003;	no	no	48,0.8000;14,0.1125;38,0.0909;27,0.0852;7,0.0341;70,0.0321;77,0.0312;90,0.0202;31,0.0182;43,0.0130;83,0.0122;40,0.0114;	14,0.0248;48,0.0172;70,0.0139;	31,0.0143;43,0.0200;	no	48,0.0321;14,0.2186;14,0.2186;48,0.0321;	no	no	no	no
chr17:35916319-35916419	no	no	no	8,0.1023;41,0.0818;51,0.0455;81,0.0179;	no	no	no	no	no	no	no	no
chr17:35916390-35916490	51,0.1474;	no	no	80,0.0727;60,0.0203;51,0.0182;10,0.0179;82,0.0136;	no	no	no	51,0.0175;	no	no	no	no
chr17:35916319-35916419	no	no	no	8,0.1023;41,0.0818;51,0.0455;81,0.0179;	no	no	no	no	no	no	no	no
chr17:35916390-35916490	51,0.1474;	no	no	80,0.0727;60,0.0203;51,0.0182;10,0.0179;82,0.0136;	no	no	no	51,0.0175;	no	no	no	no
chr17:35969700-35969800	52,0.3733;45,0.3733;81,0.0507;	no	no	63,0.1111;57,0.0833;86,0.0469;26,0.0188;	26,0.0694;86,0.0446;	26,0.0101;26,0.0101;	no	26,0.0308;26,0.0308;	no	no	no	no
chr17:35979417-35979439	3,0.0686;1,0.0503;	no	no	no	no	no	no	no	no	no	no	no
chr17:35979417-35979439	3,0.0686;1,0.0503;	no	no	no	no	no	no	no	no	no	no	no
chr17:35979438-35979517	no	no	no	44,0.7501;39,0.1818;13,0.0938;49,0.0469;24,0.0364;64,0.0102;	44,0.0747;13,0.0694;49,0.0446;	39,0.0161;	no	39,0.0196;	19,0.3190;	no	no	no
chr17:35979775-35979875	68,0.2546;31,0.0503;	no	no	14,0.0818;73,0.0341;23,0.0341;63,0.0189;84,0.0170;51,0.0162;	78,0.0139;	no	no	no	18,0.3190;	no	no	54,0.0179;
chr17:35979904-35980004	52,0.0617;	no	no	9,0.2000;68,0.0505;82,0.0474;48,0.0364;61,0.0222;3,0.0179;39,0.0152;34,0.0152;77,0.0136;	no	48,0.0228;3,0.2101;34,0.0406;	no	48,0.0195;3,0.0272;34,0.0346;	no	no	no	no
chr17:35979438-35979517	no	no	no	44,0.7501;39,0.1818;13,0.0938;49,0.0469;24,0.0364;64,0.0102;	44,0.0747;13,0.0694;49,0.0446;	39,0.0161;	no	39,0.0196;	19,0.3190;	no	no	no
chr17:35979775-35979875	68,0.2546;31,0.0503;	no	no	14,0.0818;73,0.0341;23,0.0341;63,0.0189;84,0.0170;51,0.0162;	78,0.0139;	no	no	no	18,0.3190;	no	no	54,0.0179;
chr17:35979904-35980004	52,0.0617;	no	no	9,0.2000;68,0.0505;82,0.0474;48,0.0364;61,0.0222;3,0.0179;39,0.0152;34,0.0152;77,0.0136;	no	48,0.0228;3,0.2101;34,0.0406;	no	48,0.0195;3,0.0272;34,0.0346;	no	no	no	no
chr17:36042910-36043010	no	no	no	49,0.1714;29,0.1625;24,0.0422;45,0.0341;19,0.0127;	29,0.0116;	no	no	29,0.0113;24,0.0155;29,0.0113;	no	no	no	no
chr17:36042652-36042752	12,0.0745;	no	no	18,0.1299;41,0.1182;4,0.0812;5,0.0321;12,0.0170;35,0.0152;25,0.0144;27,0.0109;	4,0.0116;	35,0.1528;	no	4,0.0124;35,0.0259;4,0.0124;	30,0.1463;	no	no	no
chr17:36042642-36042742	22,0.0745;	no	no	28,0.1299;51,0.1182;14,0.0812;2,0.0500;15,0.0321;22,0.0170;45,0.0152;35,0.0144;37,0.0109;	14,0.0116;	45,0.1528;	no	14,0.0124;2,0.0390;45,0.0259;14,0.0124;	40,0.1463;	no	no	no
chr17:36042692-36042792	no	no	no	65,0.1818;1,0.1182;93,0.0655;73,0.0571;70,0.0273;	no	no	no	no	88,1.0000;79,0.3573;57,0.3573;78,0.2831;56,0.2831;	78,0.1617;56,0.1617;	no	no
chr17:36042910-36043010	no	no	no	49,0.1714;29,0.1625;24,0.0422;45,0.0341;19,0.0127;	29,0.0116;	no	no	29,0.0113;24,0.0155;29,0.0113;	no	no	no	no
chr17:36042652-36042752	12,0.0745;	no	no	18,0.1299;41,0.1182;4,0.0812;5,0.0321;12,0.0170;35,0.0152;25,0.0144;27,0.0109;	4,0.0116;	35,0.1528;	no	4,0.0124;35,0.0259;4,0.0124;	30,0.1463;	no	no	no
chr17:36042642-36042742	22,0.0745;	no	no	28,0.1299;51,0.1182;14,0.0812;2,0.0500;15,0.0321;22,0.0170;45,0.0152;35,0.0144;37,0.0109;	14,0.0116;	45,0.1528;	no	14,0.0124;2,0.0390;45,0.0259;14,0.0124;	40,0.1463;	no	no	no
chr17:36042692-36042792	no	no	no	65,0.1818;1,0.1182;93,0.0655;73,0.0571;70,0.0273;	no	no	no	no	88,1.0000;79,0.3573;57,0.3573;78,0.2831;56,0.2831;	78,0.1617;56,0.1617;	no	no
chr17:36257796-36257896	35,0.3472;	no	no	20,0.1042;76,0.0852;28,0.0400;1,0.0321;86,0.0234;71,0.0202;94,0.0130;	1,0.0418;86,0.0245;43,0.0139;	no	no	no	55,0.1202;	no	no	no
chr17:36271383-36271483	30,0.2546;74,0.0904;69,0.0723;	no	no	26,0.1455;51,0.0203;32,0.0202;52,0.0146;74,0.0121;	no	no	no	no	16,0.1307;9,0.1202;11,0.1099;	no	no	no
chr17:36271954-36271977	no	no	no	15,0.0187;11,0.0107;	11,0.0393;	no	no	no	no	no	no	no
chr17:36837095-36837195	no	no	no	14,0.8124;20,0.0426;26,0.0298;32,0.0213;55,0.0118;	14,0.0123;	55,0.0106;	no	no	no	no	no	no
chr17:36951742-36951842	no	no	no	15,0.0739;30,0.0639;3,0.0455;89,0.0409;35,0.0268;	35,0.0265;89,0.0110;	no	no	no	no	no	no	no
chr17:36958541-36958641	no	no	43,0.5741;	84,0.0563;94,0.0410;57,0.0409;89,0.0338;63,0.0325;16,0.0304;73,0.0205;27,0.0162;52,0.0104;	84,0.0694;63,0.0305;57,0.0150;	no	no	no	no	no	no	no
chr17:36958378-36958478	no	no	no	13,0.0500;80,0.0390;1,0.0321;77,0.0300;60,0.0273;	77,0.2518;1,0.0418;60,0.0112;	no	no	no	5,0.1346;	no	no	no
chr17:36958541-36958641	no	no	43,0.5741;	84,0.0563;94,0.0410;57,0.0409;89,0.0338;63,0.0325;16,0.0304;73,0.0205;27,0.0162;52,0.0104;	84,0.0694;63,0.0305;57,0.0150;	no	no	no	no	no	no	no
chr17:36958378-36958478	no	no	no	13,0.0500;80,0.0390;1,0.0321;77,0.0300;60,0.0273;	77,0.2518;1,0.0418;60,0.0112;	no	no	no	5,0.1346;	no	no	no
chr17:37045915-37046015	62,0.2546;31,0.1470;	no	no	42,0.0542;64,0.0202;79,0.0144;81,0.0109;	no	no	no	no	37,0.3190;54,0.2326;85,0.1202;55,0.1195;87,0.1099;	no	no	no
chr17:37270183-37270283	no	no	no	15,0.8124;22,0.4501;16,0.0536;55,0.0464;27,0.0464;50,0.0348;59,0.0341;88,0.0236;65,0.0130;7,0.0111;	22,0.0747;15,0.0116;	no	no	22,0.1298;27,0.0140;22,0.1298;	no	no	no	no
chr17:40934501-40934601	81,0.0507;	no	no	46,0.0375;62,0.0273;23,0.0256;64,0.0200;82,0.0114;	46,0.3324;	no	no	no	no	no	no	no
chr17:40934634-40934734	no	no	no	14,0.2321;35,0.0519;44,0.0155;61,0.0122;84,0.0104;	45,0.0219;	35,0.0530;	no	35,0.0337;	no	no	no	no
chr17:40934501-40934601	81,0.0507;	no	no	46,0.0375;62,0.0273;23,0.0256;64,0.0200;82,0.0114;	46,0.3324;	no	no	no	no	no	no	no
chr17:40934634-40934734	no	no	no	14,0.2321;35,0.0519;44,0.0155;61,0.0122;84,0.0104;	45,0.0219;	35,0.0530;	no	35,0.0337;	no	no	no	no
chr17:42315896-42315996	68,0.0644;	no	no	24,1.0000;92,0.1500;76,0.0873;83,0.0416;56,0.0406;51,0.0317;34,0.0292;	92,0.0747;	no	no	no	no	no	no	no
chr17:42742129-42742217	no	no	no	13,0.0818;25,0.0170;	83,0.0418;13,0.0119;	no	no	no	no	no	no	no
chr17:42876374-42876474	32,0.1233;	no	no	49,0.1455;42,0.1111;14,0.0714;19,0.0273;67,0.0170;65,0.0126;55,0.0114;	no	49,0.0122;	no	no	no	no	no	no
chr17:43016504-43016604	37,0.3733;89,0.0507;	no	no	79,0.7502;94,0.0625;42,0.0455;21,0.0400;45,0.0364;70,0.0273;6,0.0260;28,0.0202;11,0.0182;74,0.0164;75,0.0143;	79,1.0000;63,0.0139;	no	no	no	31,0.2528;	no	no	no
chr17:43667016-43667065	no	no	no	36,0.1091;4,0.0500;	no	no	no	no	no	no	no	no
chr17:43667321-43667403	15,0.0709;10,0.0709;5,0.0709;	no	no	21,0.9377;26,0.2954;16,0.1705;11,0.1705;6,0.1705;31,0.0739;70,0.0409;1,0.0152;72,0.0139;27,0.0116;	21,0.1262;70,0.0150;	no	no	no	36,0.1838;	no	no	no
chr17:43667016-43667065	no	no	no	36,0.1091;4,0.0500;	no	no	no	no	no	no	no	no
chr17:43667321-43667403	15,0.0709;10,0.0709;5,0.0709;	no	no	21,0.9377;26,0.2954;16,0.1705;11,0.1705;6,0.1705;31,0.0739;70,0.0409;1,0.0152;72,0.0139;27,0.0116;	21,0.1262;70,0.0150;	no	no	no	36,0.1838;	no	no	no
chr17:43801800-43801900	37,0.1040;15,0.0510;	no	no	42,0.0667;20,0.0189;25,0.0152;36,0.0118;93,0.0114;	no	no	no	no	no	no	no	no
chr17:44078751-44078851	73,0.1418;	no	no	25,0.2857;46,0.0873;5,0.0464;78,0.0406;19,0.0114;	57,0.0446;	no	no	no	no	no	69,0.2906;	no
chr17:44188521-44188621	1,0.2546;	no	no	21,0.1286;61,0.0563;67,0.0379;93,0.0273;77,0.0260;3,0.0202;89,0.0188;79,0.0182;	61,0.1342;89,0.0738;21,0.0148;93,0.0119;	3,0.0249;	no	no	no	no	no	no
chr17:44777120-44777220	90,0.2546;85,0.2546;6,0.1233;14,0.0967;4,0.0686;2,0.0503;	no	no	66,0.1455;71,0.1023;62,0.0536;81,0.0519;15,0.0341;78,0.0278;92,0.0202;87,0.0202;54,0.0152;40,0.0101;	62,0.0282;	no	no	no	no	no	no	no
chr17:45433657-45433757	27,0.1470;43,0.0686;	no	no	10,0.2954;93,0.0639;6,0.0464;24,0.0369;54,0.0183;47,0.0170;75,0.0158;	no	10,0.0340;	no	10,0.0411;	no	no	no	no
chr17:45433780-45433880	77,0.0629;	no	no	74,0.0341;19,0.0291;83,0.0238;7,0.0238;30,0.0234;77,0.0109;14,0.0104;	30,0.0245;	no	no	no	no	no	no	no
chr17:45474888-45474988	47,0.2889;69,0.1233;	no	no	52,1.0000;74,0.1714;25,0.0834;9,0.0455;39,0.0426;30,0.0256;89,0.0234;6,0.0130;	no	52,0.0539;25,0.0175;	no	52,0.0197;25,0.0143;	no	no	no	no
chr17:45506790-45506890	41,0.0531;	no	no	25,0.4800;46,0.0208;83,0.0126;53,0.0118;41,0.0106;33,0.0104;	25,0.0183;	33,0.3048;	no	33,0.0749;	13,0.2831;	no	no	44,0.0104;
chr17:45555649-45555749	17,0.1461;	no	no	22,1.0000;83,0.0923;92,0.0278;75,0.0273;71,0.0167;	8,0.0245;75,0.0112;	no	no	no	no	no	no	no
chr17:45564101-45564201	88,0.1418;9,0.0545;	no	no	67,0.0426;30,0.0426;14,0.0364;61,0.0341;23,0.0304;1,0.0304;80,0.0150;	no	no	no	no	no	no	no	no
chr17:45573211-45573311	23,0.1421;	81,1.0000;	no	5,0.1477;6,0.0670;29,0.0292;80,0.0195;11,0.0164;23,0.0148;12,0.0143;75,0.0121;45,0.0114;94,0.0114;	no	no	no	no	no	no	no	no
chr17:45733794-45733894	43,0.1042;52,0.0547;90,0.0545;	no	no	52,0.1705;43,0.1477;24,0.0321;11,0.0222;62,0.0203;31,0.0162;12,0.0106;	24,0.0393;	11,0.0271;	no	no	no	no	no	no
chr17:46032327-46032427	36,0.1042;	no	no	3,0.2344;94,0.1818;36,0.1477;88,0.0487;17,0.0222;22,0.0170;46,0.0111;	3,0.0446;	no	no	no	no	no	no	no
chr17:46110953-46111053	no	no	no	89,0.0818;12,0.0455;75,0.0341;20,0.0317;49,0.0273;60,0.0222;14,0.0182;	89,0.0119;49,0.0112;	12,0.0788;	no	12,0.0174;	no	no	no	no
chr17:46144148-46144248	4,0.0967;	no	no	67,0.1818;24,0.1607;19,0.0886;9,0.0500;5,0.0341;74,0.0203;	24,0.0282;	9,0.0261;	no	no	13,0.1202;	no	no	no
chr17:46153501-46153601	4,0.0967;32,0.0750;	no	no	67,1.0000;5,0.1023;10,0.0536;83,0.0341;87,0.0213;60,0.0203;73,0.0189;25,0.0127;	10,0.0282;	60,0.0293;25,0.0213;	no	no	no	no	no	no
chr17:46160981-46161081	no	no	no	57,0.4545;64,0.0667;47,0.0195;59,0.0182;83,0.0164;84,0.0143;	49,0.0446;	57,0.0559;47,0.0185;	no	57,0.0151;	1,0.1838;68,0.1202;	no	no	no
chr17:46202575-46202675	47,1.0000;68,0.2889;13,0.1421;45,0.0686;43,0.0503;	no	no	8,0.1136;92,0.0833;1,0.0416;37,0.0341;19,0.0213;13,0.0148;14,0.0122;	no	37,0.0539;	no	37,0.0457;	no	no	no	no
chr17:46202804-46202904	22,0.3472;88,0.2596;18,0.0709;	no	45,0.5116;	13,0.1818;19,0.1705;5,0.0833;40,0.0177;34,0.0156;72,0.0104;	no	no	no	34,0.0342;	no	no	no	no
chr17:46202575-46202675	47,1.0000;68,0.2889;13,0.1421;45,0.0686;43,0.0503;	no	no	8,0.1136;92,0.0833;1,0.0416;37,0.0341;19,0.0213;13,0.0148;14,0.0122;	no	37,0.0539;	no	37,0.0457;	no	no	no	no
chr17:46202804-46202904	22,0.3472;88,0.2596;18,0.0709;	no	45,0.5116;	13,0.1818;19,0.1705;5,0.0833;40,0.0177;34,0.0156;72,0.0104;	no	no	no	34,0.0342;	no	no	no	no
chr17:46248029-46248129	28,0.2546;	no	no	49,0.8000;40,0.1818;72,0.0739;2,0.0487;18,0.0304;62,0.0236;30,0.0202;80,0.0114;	49,0.0172;	no	no	62,0.0173;	89,0.2326;	no	no	no
chr17:46247995-46248095	62,0.2546;	no	no	83,0.8000;74,0.1818;36,0.0487;52,0.0304;64,0.0202;14,0.0126;	83,0.0172;	no	no	no	no	no	no	no
chr17:46248029-46248129	28,0.2546;	no	no	49,0.8000;40,0.1818;72,0.0739;2,0.0487;18,0.0304;62,0.0236;30,0.0202;80,0.0114;	49,0.0172;	no	no	62,0.0173;	89,0.2326;	no	no	no
chr17:46247995-46248095	62,0.2546;	no	no	83,0.8000;74,0.1818;36,0.0487;52,0.0304;64,0.0202;14,0.0126;	83,0.0172;	no	no	no	no	no	no	no
chr17:46282976-46283076	70,0.5090;93,0.1461;27,0.0745;	no	no	12,0.0818;61,0.0364;4,0.0273;27,0.0170;44,0.0135;	4,0.0119;	44,0.0101;	no	27,0.0294;	no	no	no	no
chr17:46327973-46328073	70,0.3472;23,0.2546;	no	no	76,0.4501;55,0.1111;6,0.0536;18,0.0464;65,0.0304;87,0.0286;49,0.0254;42,0.0202;25,0.0202;17,0.0117;	76,0.0747;6,0.0418;	no	no	18,0.0331;	no	no	34,0.2972;	no
chr17:46383715-46383815	42,0.1233;17,0.0744;85,0.0629;3,0.0545;	no	no	22,0.1111;87,0.0111;85,0.0109;	no	no	no	no	no	no	no	no
chr17:46496738-46496838	62,0.0686;64,0.0617;60,0.0503;	no	no	28,0.1705;20,0.0533;7,0.0416;90,0.0298;33,0.0291;	no	no	no	no	no	no	no	no
chr17:46556112-46556212	27,0.0744;	83,0.1429;	no	64,0.1477;80,0.0682;38,0.0364;11,0.0304;94,0.0122;	no	no	no	no	68,0.1195;	no	no	no
chr17:46629454-46629554	18,1.0000;40,0.3741;74,0.3733;79,0.2546;49,0.1904;24,0.1296;21,0.1296;35,0.1042;6,0.1042;	no	no	40,0.1818;35,0.1477;6,0.1477;81,0.0202;49,0.0130;29,0.0126;7,0.0122;89,0.0104;	no	no	no	no	60,0.3190;57,0.1307;	no	no	no
chr17:46646170-46646270	16,0.3472;73,0.0878;	no	no	65,0.1091;70,0.1066;78,0.1023;7,0.0500;32,0.0300;18,0.0202;27,0.0162;57,0.0118;	32,0.1850;	no	no	no	21,0.2935;	no	no	no
chr17:46646178-46646278	8,0.3472;65,0.0878;	no	no	57,0.1091;62,0.1066;70,0.1023;24,0.0300;10,0.0202;19,0.0162;49,0.0118;	24,0.1850;	no	no	no	13,0.2935;	no	no	no
chr17:46646170-46646270	16,0.3472;73,0.0878;	no	no	65,0.1091;70,0.1066;78,0.1023;7,0.0500;32,0.0300;18,0.0202;27,0.0162;57,0.0118;	32,0.1850;	no	no	no	21,0.2935;	no	no	no
chr17:46646178-46646278	8,0.3472;65,0.0878;	no	no	57,0.1091;62,0.1066;70,0.1023;24,0.0300;10,0.0202;19,0.0162;49,0.0118;	24,0.1850;	no	no	no	13,0.2935;	no	no	no
chr17:46650287-46650387	no	no	no	81,0.2857;67,0.0341;78,0.0278;	no	no	no	no	no	no	no	no
chr17:46674205-46674305	16,0.2546;	no	no	6,0.1875;10,0.1455;51,0.1364;69,0.1023;25,0.0852;57,0.0487;63,0.0304;90,0.0268;79,0.0136;18,0.0121;77,0.0101;	6,0.1342;90,0.0155;51,0.0119;	10,0.3161;63,0.0812;	no	10,0.0737;57,0.0200;63,0.0118;	no	no	no	no
chr17:46680880-46680980	91,0.5101;49,0.0545;	no	57,0.6256;	79,0.9377;84,0.1455;54,0.0625;20,0.0426;15,0.0416;3,0.0268;91,0.0182;11,0.0116;71,0.0107;	79,0.1262;3,0.0155;	no	no	no	no	no	no	no
chr17:46681129-46681229	no	no	no	65,0.0375;52,0.0369;53,0.0130;	65,0.3324;	no	no	no	no	no	no	no
chr17:46681070-46681170	47,0.2546;	no	no	34,0.0256;37,0.0136;	no	no	no	no	no	no	no	no
chr17:46680732-46680832	32,0.3472;	no	no	74,0.2557;41,0.0903;49,0.0834;42,0.0536;20,0.0304;37,0.0295;68,0.0250;27,0.0208;15,0.0102;	no	49,0.0197;	no	37,0.0144;15,0.1230;	84,0.1099;	no	no	25,0.5814;
chr17:46680935-46681035	36,0.5101;	no	2,0.6256;	24,0.9377;29,0.1455;49,0.0400;61,0.0268;36,0.0182;16,0.0107;	24,0.1262;61,0.0146;	no	no	no	no	no	no	no
chr17:46680880-46680980	91,0.5101;49,0.0545;	no	57,0.6256;	79,0.9377;84,0.1455;54,0.0625;20,0.0426;15,0.0416;3,0.0268;91,0.0182;11,0.0116;71,0.0107;	79,0.1262;3,0.0155;	no	no	no	no	no	no	no
chr17:46681129-46681229	no	no	no	65,0.0375;52,0.0369;53,0.0130;	65,0.3324;	no	no	no	no	no	no	no
chr17:46681070-46681170	47,0.2546;	no	no	34,0.0256;37,0.0136;	no	no	no	no	no	no	no	no
chr17:46680732-46680832	32,0.3472;	no	no	74,0.2557;41,0.0903;49,0.0834;42,0.0536;20,0.0304;37,0.0295;68,0.0250;27,0.0208;15,0.0102;	no	49,0.0197;	no	37,0.0144;15,0.1230;	84,0.1099;	no	no	25,0.5814;
chr17:46680935-46681035	36,0.5101;	no	2,0.6256;	24,0.9377;29,0.1455;49,0.0400;61,0.0268;36,0.0182;16,0.0107;	24,0.1262;61,0.0146;	no	no	no	no	no	no	no
chr17:46704952-46705052	17,0.2043;1,0.1233;12,0.1071;77,0.0510;	no	no	36,0.1625;55,0.0369;45,0.0246;87,0.0227;79,0.0202;12,0.0189;17,0.0164;30,0.0111;46,0.0106;	36,0.0116;	no	no	no	82,0.1307;	no	no	no
chr17:46711412-46711512	no	no	67,0.6458;	50,0.2143;86,0.0341;32,0.0284;43,0.0202;	50,0.0148;	no	no	no	21,0.2935;74,0.1590;77,0.1106;73,0.1011;	no	no	no
chr17:46772584-46772624	31,0.2546;	no	no	3,0.4800;28,0.1818;23,0.1818;15,0.0667;	3,0.0172;	no	no	no	no	no	no	13,0.0172;
chr17:46772645-46772684	no	no	no	33,0.1023;2,0.0655;28,0.0338;	no	no	no	no	no	no	no	no
chr17:46782606-46782706	82,0.3472;	no	no	9,0.0873;23,0.0818;43,0.0714;39,0.0273;3,0.0273;31,0.0260;84,0.0202;5,0.0200;90,0.0130;56,0.0102;	39,0.0112;	no	no	no	26,0.3573;12,0.1195;	no	no	no
chr17:46890570-46890670	42,0.0686;	no	48,0.5518;	33,0.1625;37,0.0909;20,0.0364;23,0.0126;15,0.0104;	33,0.0123;	no	no	15,0.0137;	no	no	no	no
chr17:47010482-47010582	12,0.0547;	no	no	34,0.2500;12,0.1705;21,0.1000;90,0.0450;73,0.0295;46,0.0295;47,0.0130;37,0.0130;40,0.0121;	90,0.0411;	40,0.0304;	no	40,0.0220;	no	no	no	no
chr17:47368836-47368936	79,0.0686;77,0.0686;	no	no	58,0.0341;66,0.0222;24,0.0203;4,0.0197;5,0.0106;44,0.0104;33,0.0104;	no	4,0.0208;	no	no	no	no	no	no
chr17:47502237-47502337	15,0.1767;7,0.0547;	no	no	7,0.1705;29,0.0818;25,0.0273;34,0.0152;20,0.0152;	78,0.0146;25,0.0119;	no	no	7,0.0116;20,0.0166;	no	no	no	no
chr17:47611545-47611645	61,0.1767;58,0.0744;	no	no	7,0.1125;18,0.0750;92,0.0536;42,0.0317;39,0.0179;66,0.0167;31,0.0144;	7,0.4523;92,0.0393;18,0.0386;	no	no	7,0.0171;39,0.0361;7,0.0171;	no	no	no	no
chr17:47611442-47611542	14,0.2596;28,0.1040;	no	no	4,0.1182;61,0.0500;58,0.0364;71,0.0213;33,0.0164;34,0.0134;80,0.0111;	no	no	no	no	no	no	no	no
chr17:47611545-47611645	61,0.1767;58,0.0744;	no	no	7,0.1125;18,0.0750;92,0.0536;42,0.0317;39,0.0179;66,0.0167;31,0.0144;	7,0.4523;92,0.0393;18,0.0386;	no	no	7,0.0171;39,0.0361;7,0.0171;	no	no	no	no
chr17:47611442-47611542	14,0.2596;28,0.1040;	no	no	4,0.1182;61,0.0500;58,0.0364;71,0.0213;33,0.0164;34,0.0134;80,0.0111;	no	no	no	no	no	no	no	no
chr17:47611545-47611645	61,0.1767;58,0.0744;	no	no	7,0.1125;18,0.0750;92,0.0536;42,0.0317;39,0.0179;66,0.0167;31,0.0144;	7,0.4523;92,0.0393;18,0.0386;	no	no	7,0.0171;39,0.0361;7,0.0171;	no	no	no	no
chr17:47611442-47611542	14,0.2596;28,0.1040;	no	no	4,0.1182;61,0.0500;58,0.0364;71,0.0213;33,0.0164;34,0.0134;80,0.0111;	no	no	no	no	no	no	no	no
chr17:47688336-47688436	62,0.0813;	no	no	24,0.1364;85,0.0625;46,0.0406;55,0.0312;40,0.0234;92,0.0208;29,0.0170;94,0.0114;	40,0.0334;29,0.0198;24,0.0112;	no	no	24,0.0128;46,0.0245;24,0.0128;	no	no	no	no
chr17:47695156-47695256	91,0.3733;94,0.1296;84,0.0545;	no	no	no	no	no	no	no	no	no	no	no
chr17:47694686-47694786	88,0.3472;49,0.2596;	no	no	54,0.0886;70,0.0284;90,0.0202;85,0.0189;80,0.0189;36,0.0104;	no	no	no	no	no	no	no	no
chr17:47695156-47695256	91,0.3733;94,0.1296;84,0.0545;	no	no	no	no	no	no	no	no	no	no	no
chr17:47694686-47694786	88,0.3472;49,0.2596;	no	no	54,0.0886;70,0.0284;90,0.0202;85,0.0189;80,0.0189;36,0.0104;	no	no	no	no	no	no	no	no
chr17:47924582-47924682	no	no	no	18,0.1042;41,0.0284;35,0.0189;11,0.0150;	no	no	no	no	no	no	no	no
chr17:48409949-48410049	45,0.1474;	25,0.0357;	no	63,0.2143;87,0.1091;77,0.0500;59,0.0364;31,0.0364;45,0.0182;11,0.0182;7,0.0169;24,0.0156;	63,0.0148;	no	no	no	no	no	no	no
chr17:48409770-48409870	36,0.3741;64,0.2546;54,0.0967;85,0.0503;	no	no	36,0.1818;55,0.1023;43,0.0852;31,0.0304;6,0.0295;66,0.0202;10,0.0121;46,0.0104;	no	no	no	no	no	no	no	no
chr17:48409949-48410049	45,0.1474;	25,0.0357;	no	63,0.2143;87,0.1091;77,0.0500;59,0.0364;31,0.0364;45,0.0182;11,0.0182;7,0.0169;24,0.0156;	63,0.0148;	no	no	no	no	no	no	no
chr17:48409770-48409870	36,0.3741;64,0.2546;54,0.0967;85,0.0503;	no	no	36,0.1818;55,0.1023;43,0.0852;31,0.0304;6,0.0295;66,0.0202;10,0.0121;46,0.0104;	no	no	no	no	no	no	no	no
chr17:49428313-49428413	24,0.5090;27,0.1296;	no	no	65,0.1705;18,0.0571;55,0.0343;36,0.0317;60,0.0238;41,0.0202;77,0.0183;29,0.0121;72,0.0114;1,0.0109;	no	60,0.0104;	no	no	no	no	no	no
chr17:49564287-49564387	57,0.3472;53,0.1296;50,0.1296;40,0.0507;	no	no	64,0.0667;5,0.0341;75,0.0273;27,0.0238;59,0.0202;47,0.0162;41,0.0114;70,0.0104;22,0.0102;	75,0.0119;	41,0.1818;	no	41,0.5751;	no	no	no	no
chr17:49615121-49615221	no	no	no	93,0.1875;13,0.0343;71,0.0284;22,0.0122;	93,0.3324;	13,0.0351;	no	no	no	no	no	no
chr17:51179302-51179402	65,1.0000;	no	no	83,0.1818;30,0.1091;22,0.0364;53,0.0202;89,0.0134;78,0.0111;32,0.0111;93,0.0104;	89,0.0128;	no	no	no	no	no	no	no
chr17:51832597-51832697	8,0.1767;88,0.0617;	no	no	39,0.0709;34,0.0571;57,0.0273;29,0.0143;40,0.0134;83,0.0107;	no	39,0.0299;	no	39,0.0221;	50,0.3190;47,0.1202;	no	no	no
chr17:53463271-53463371	no	no	no	30,0.2857;13,0.2344;64,0.1714;16,0.0286;7,0.0286;83,0.0256;25,0.0256;69,0.0208;5,0.0205;41,0.0122;	64,0.1170;13,0.0607;	no	no	no	no	no	no	no
chr17:53479183-53479283	61,0.1040;	no	no	75,0.0938;28,0.0364;40,0.0222;53,0.0104;23,0.0104;	75,0.0694;	no	no	no	no	no	67,0.0101;	no
chr17:53689265-53689365	78,0.3472;8,0.1296;	no	no	13,0.2727;70,0.1000;42,0.0375;60,0.0341;63,0.0291;75,0.0189;20,0.0158;68,0.0156;15,0.0150;4,0.0130;80,0.0121;	15,0.0747;42,0.0248;	no	no	no	84,0.1590;83,0.1099;	no	no	no
chr17:55712578-55712678	23,0.1040;	no	no	56,0.7501;47,0.1000;85,0.0852;16,0.0714;10,0.0714;65,0.0667;52,0.0295;22,0.0118;	56,0.0747;	no	no	52,0.0208;	67,0.1838;	no	no	no
chr17:55878903-55879003	51,0.2043;	no	no	93,0.4501;45,0.3410;17,0.0426;12,0.0426;57,0.0410;65,0.0321;30,0.0227;51,0.0164;52,0.0122;	65,0.0950;93,0.0747;45,0.0596;	51,0.0720;	no	65,0.0119;30,0.0385;65,0.0119;	no	no	no	no
chr17:55892042-55892142	no	no	no	14,0.1000;20,0.0833;27,0.0580;89,0.0364;93,0.0278;81,0.0179;47,0.0152;74,0.0152;28,0.0117;	no	20,0.0106;	no	no	no	no	no	no
chr17:55945209-55945309	57,0.2043;	no	no	51,0.3410;23,0.0426;18,0.0426;63,0.0410;71,0.0321;36,0.0227;57,0.0164;58,0.0122;30,0.0107;	71,0.0950;51,0.0596;	57,0.0720;	no	36,0.0385;	no	no	no	no
chr17:55959136-55959236	no	no	no	66,0.1111;21,0.0195;74,0.0178;34,0.0117;5,0.0114;	no	34,0.1054;	no	21,0.0236;34,0.0430;	no	no	no	no
chr17:55959351-55959451	35,0.0617;	no	no	63,0.2216;78,0.2182;44,0.1875;74,0.1625;80,0.0450;1,0.0122;64,0.0106;	44,0.1342;80,0.0702;74,0.0123;	no	no	no	no	no	50,1.0000;	no
chr17:55986460-55986560	49,0.0617;	no	no	82,0.0536;1,0.0178;	82,0.0265;	no	no	no	no	no	no	no
chr17:56009150-56009250	45,0.0503;	no	no	13,0.4501;65,0.1600;26,0.0406;19,0.0375;9,0.0364;61,0.0167;89,0.0114;	19,0.4523;13,0.0702;65,0.0183;	no	no	no	no	no	no	no
chr17:56036587-56036687	25,0.0686;33,0.0617;4,0.0531;	no	no	80,0.3409;9,0.1818;90,0.1455;62,0.1000;60,0.0273;47,0.0208;85,0.0162;22,0.0122;4,0.0106;72,0.0104;3,0.0103;58,0.0101;	no	no	no	no	no	no	no	no
chr17:56040365-56040465	78,0.1767;20,0.0617;	no	no	10,0.0739;47,0.0260;11,0.0145;71,0.0102;	no	no	no	no	no	no	no	no
chr17:56074939-56075039	no	no	no	93,0.0298;51,0.0295;	no	no	no	no	no	no	no	no
chr17:56079580-56079680	81,0.2596;58,0.0750;62,0.0507;	no	no	49,0.0406;34,0.0208;89,0.0202;43,0.0117;	no	no	no	no	no	no	no	no
chr17:56162440-56162540	43,0.2786;	no	no	88,0.3410;11,0.1500;23,0.0469;44,0.0122;82,0.0114;	11,0.0702;88,0.0560;23,0.0446;	no	no	no	49,0.3573;48,0.3077;	no	no	no
chr17:56183870-56183970	82,0.0644;	no	no	18,0.0818;81,0.0341;23,0.0254;34,0.0203;76,0.0182;	no	18,0.0406;	no	18,0.0189;	no	no	69,0.1416;	no
chr17:56218839-56218939	40,0.1003;	no	no	45,0.0341;	no	no	no	no	54,0.1202;	no	no	no
chr17:56256742-56256842	no	no	no	11,0.7501;61,0.4501;66,0.1714;33,0.0600;31,0.0273;18,0.0256;94,0.0170;44,0.0162;21,0.0136;1,0.0136;	66,0.1170;61,0.0702;11,0.0702;1,0.0110;	no	no	no	47,0.2528;	no	no	no
chr17:56276717-56276817	no	no	no	9,0.1042;62,0.0834;68,0.0202;85,0.0189;	no	no	no	no	71,0.2528;79,0.2326;80,0.1195;72,0.1195;	no	no	no
chr17:56304262-56304362	no	no	no	77,0.0256;56,0.0211;48,0.0189;	no	no	no	no	64,0.3883;	no	no	no
chr17:56325999-56326099	43,0.2546;19,0.2546;	no	no	45,0.0202;21,0.0202;37,0.0162;16,0.0162;50,0.0114;	no	no	no	no	no	no	no	no
chr17:56476430-56476530	22,1.0000;53,0.1296;29,0.0709;	no	no	10,0.2500;43,0.1455;30,0.0341;3,0.0264;83,0.0234;38,0.0104;	83,0.0607;	3,0.0247;	no	no	46,0.2528;47,0.1195;	no	no	no
chr17:56584931-56585031	39,0.3733;	no	no	93,0.0273;30,0.0162;49,0.0141;82,0.0104;	49,0.0245;93,0.0119;	no	no	no	no	no	no	no
chr17:56584533-56584633	85,0.5101;	no	no	90,0.0923;22,0.0889;78,0.0487;32,0.0202;18,0.0200;85,0.0182;71,0.0182;60,0.0170;58,0.0114;	95,0.0738;	no	no	no	37,0.2140;	no	no	no
chr17:56584931-56585031	39,0.3733;	no	no	93,0.0273;30,0.0162;49,0.0141;82,0.0104;	49,0.0245;93,0.0119;	no	no	no	no	no	no	no
chr17:56584533-56584633	85,0.5101;	no	no	90,0.0923;22,0.0889;78,0.0487;32,0.0202;18,0.0200;85,0.0182;71,0.0182;60,0.0170;58,0.0114;	95,0.0738;	no	no	no	37,0.2140;	no	no	no
chr17:56609721-56609821	no	no	5,0.5518;	64,0.0585;49,0.0273;12,0.0222;2,0.0208;19,0.0146;43,0.0133;80,0.0122;	64,0.0125;49,0.0119;	12,0.1528;	no	12,0.0141;	no	no	no	no
chr17:56613344-56613444	3,1.0000;83,0.1767;	no	no	67,0.0500;49,0.0256;	no	no	no	no	12,0.2701;	no	no	no
chr17:56626853-56626953	12,0.1296;	no	no	28,0.2046;55,0.1091;50,0.0416;44,0.0303;46,0.0200;72,0.0167;65,0.0162;	no	no	no	no	no	no	no	no
chr17:56673174-56673274	63,0.0686;65,0.0617;	no	no	5,0.4545;52,0.0571;49,0.0208;71,0.0118;7,0.0109;	no	no	no	49,0.0119;	11,0.8216;16,0.2140;	no	no	no
chr17:56716871-56716971	16,0.2546;	no	no	44,0.1818;37,0.1818;1,0.1136;85,0.1114;69,0.1023;90,0.0844;56,0.0727;77,0.0278;18,0.0202;30,0.0164;31,0.0130;	82,0.0186;85,0.0181;	no	no	18,0.0187;	no	no	no	no
chr17:56716871-56716971	16,0.2546;	no	no	44,0.1818;37,0.1818;1,0.1136;85,0.1114;69,0.1023;90,0.0844;56,0.0727;77,0.0278;18,0.0202;30,0.0164;31,0.0130;	82,0.0186;85,0.0181;	no	no	18,0.0187;	no	no	no	no
chr17:56717711-56717811	1,0.5101;38,0.1233;	no	no	90,0.0852;81,0.0536;18,0.0369;27,0.0325;74,0.0312;1,0.0182;	27,0.0415;81,0.0393;	no	no	18,0.1499;	no	no	no	no
chr17:56717649-56717749	63,0.5101;59,0.0686;51,0.0686;	no	no	4,0.0426;80,0.0369;38,0.0369;89,0.0325;46,0.0250;26,0.0244;33,0.0208;63,0.0182;	89,0.0415;	26,0.0589;	no	26,0.0755;	no	no	no	no
chr17:56717711-56717811	1,0.5101;38,0.1233;	no	no	90,0.0852;81,0.0536;18,0.0369;27,0.0325;74,0.0312;1,0.0182;	27,0.0415;81,0.0393;	no	no	18,0.1499;	no	no	no	no
chr17:56717649-56717749	63,0.5101;59,0.0686;51,0.0686;	no	no	4,0.0426;80,0.0369;38,0.0369;89,0.0325;46,0.0250;26,0.0244;33,0.0208;63,0.0182;	89,0.0415;	26,0.0589;	no	26,0.0755;	no	no	no	no
chr17:56764700-56764800	36,1.0000;12,0.2546;	no	no	72,0.0750;20,0.0273;91,0.0213;14,0.0202;49,0.0188;57,0.0161;	72,0.0386;57,0.0155;49,0.0137;	no	no	49,0.0227;49,0.0227;	77,0.3287;	76,0.5326;	no	no
chr17:56830958-56831058	40,0.3733;93,0.3472;80,0.3472;68,0.1296;89,0.0644;44,0.0507;	no	no	49,0.1111;15,0.0563;7,0.0455;13,0.0195;60,0.0189;86,0.0126;70,0.0121;	15,0.1342;	no	no	no	54,0.1307;	no	no	no
chr17:56935338-56935438	61,0.3472;57,0.3472;53,0.3472;49,0.1767;88,0.1296;36,0.1296;33,0.1296;30,0.1296;46,0.1071;92,0.0967;65,0.0967;70,0.0904;19,0.0744;	no	no	93,0.1705;7,0.0900;41,0.0833;1,0.0667;24,0.0505;66,0.0341;46,0.0189;70,0.0121;75,0.0117;	7,0.1850;	no	no	no	no	no	no	no
chr17:56990213-56990313	66,0.5101;2,0.2546;93,0.1042;88,0.0723;	no	no	13,0.7502;93,0.1477;23,0.1029;53,0.0571;49,0.0469;80,0.0268;19,0.0222;66,0.0182;28,0.0143;4,0.0121;	13,0.9401;23,0.1170;49,0.0446;80,0.0146;	13,0.0834;53,0.0660;13,0.0834;	no	13,0.0196;53,0.0154;13,0.0196;	7,0.1463;	no	no	no
chr17:56997288-56997388	no	no	no	63,0.6499;49,0.0818;26,0.0406;22,0.0273;	63,0.0917;49,0.0119;22,0.0119;	26,0.0123;	no	no	no	no	no	no
chr17:57011246-57011338	no	no	no	45,0.0422;46,0.0343;6,0.0338;7,0.0321;64,0.0244;	7,0.0139;	no	no	no	no	no	no	no
chr17:57011246-57011338	no	no	no	45,0.0422;46,0.0343;6,0.0338;7,0.0321;64,0.0244;	7,0.0139;	no	no	no	no	no	no	no
chr17:57031457-57031557	52,0.0723;	no	no	29,0.0909;24,0.0889;5,0.0295;17,0.0122;	no	no	no	no	no	no	no	no
chr17:57059813-57059913	42,0.7334;36,0.2546;	no	no	47,0.1066;28,0.0536;77,0.0457;72,0.0303;42,0.0202;5,0.0200;74,0.0188;67,0.0164;54,0.0143;32,0.0121;22,0.0116;	28,0.0282;74,0.0186;	no	no	no	61,0.1307;58,0.1202;	no	no	no
chr17:57247639-57247739	no	no	no	53,0.6000;93,0.1625;85,0.0536;64,0.0406;89,0.0291;60,0.0273;9,0.0179;23,0.0114;49,0.0104;33,0.0104;25,0.0102;	85,0.0282;67,0.0282;60,0.0119;93,0.0116;	no	no	60,0.0532;60,0.0532;	no	no	no	no
chr17:57247420-57247520	72,0.1042;	no	no	72,0.1477;87,0.1200;1,0.0500;30,0.0317;35,0.0273;67,0.0122;	14,0.0245;	no	no	35,0.0313;	no	no	no	no
chr17:57249400-57249500	no	no	no	80,0.0321;18,0.0292;63,0.0273;65,0.0250;13,0.0139;	80,0.0418;	63,0.0117;	no	no	no	no	no	no
chr17:63500530-63500630	13,0.2596;61,0.2043;93,0.0904;	no	no	27,0.1455;81,0.0833;87,0.0455;66,0.0341;75,0.0260;61,0.0164;93,0.0121;21,0.0114;55,0.0111;40,0.0103;	no	no	no	no	34,0.3190;	no	no	no
chr17:63863930-63864030	no	no	no	58,0.0938;91,0.0189;24,0.0131;46,0.0107;68,0.0104;31,0.0101;	58,0.0738;	58,0.0157;31,0.0721;58,0.0157;	no	58,0.0137;58,0.0137;	no	no	no	no
chr17:64331833-64331933	47,0.2546;8,0.1003;	no	no	38,0.0714;16,0.0455;13,0.0455;6,0.0364;31,0.0202;37,0.0164;19,0.0121;	no	no	no	no	25,0.1463;22,0.1463;	no	91,0.0101;	no
chr17:65613505-65613605	73,1.0000;38,0.3733;8,0.0510;	no	no	1,0.4545;45,0.0364;19,0.0364;6,0.0341;25,0.0250;67,0.0104;59,0.0104;	no	no	no	6,0.0181;	no	no	no	no
chr17:65884873-65884973	no	no	no	82,0.0202;29,0.0189;37,0.0152;15,0.0126;68,0.0122;58,0.0122;21,0.0114;	no	no	no	no	5,0.1307;	no	no	no
chr17:65951137-65951237	32,0.7334;74,0.5101;86,0.3741;49,0.3741;5,0.0904;44,0.0745;26,0.0547;	no	no	86,0.1818;49,0.1818;26,0.1705;20,0.1111;94,0.0341;32,0.0202;74,0.0182;44,0.0170;5,0.0121;65,0.0114;37,0.0114;	no	20,0.0107;	no	20,0.0282;	no	no	no	no
chr17:66076996-66077096	no	no	no	36,0.1136;15,0.0625;25,0.0500;33,0.0364;47,0.0254;9,0.0136;38,0.0102;	no	no	no	no	42,0.1202;	no	no	no
chr17:66101509-66101609	38,0.7334;62,0.1233;70,0.0805;9,0.0805;60,0.0686;58,0.0686;56,0.0686;28,0.0686;26,0.0686;30,0.0617;	no	no	44,0.0426;38,0.0202;71,0.0122;10,0.0122;	no	44,0.0286;	no	44,0.0175;	no	no	no	no
chr17:66111594-66111694	41,0.2596;44,0.1296;	no	no	33,0.0291;46,0.0121;	no	no	no	no	no	no	no	no
chr17:66111495-66111595	31,0.2546;	no	no	26,0.0487;21,0.0179;43,0.0170;77,0.0156;92,0.0122;	79,0.0446;	no	no	no	no	no	no	no
chr17:66123469-66123569	82,0.0686;30,0.0686;	no	no	60,0.0364;8,0.0122;	40,0.0245;	no	no	no	no	no	no	no
chr17:66519620-66519720	40,0.1296;37,0.1296;34,0.1296;31,0.1296;28,0.1296;19,0.0904;	no	no	14,0.1111;10,0.0364;91,0.0136;24,0.0130;74,0.0126;19,0.0121;3,0.0109;65,0.0102;	no	no	no	14,0.0125;	no	no	no	no
chr17:68004058-68004158	91,0.3741;44,0.3733;78,0.3472;74,0.2546;	no	no	91,0.1818;9,0.0487;51,0.0369;65,0.0122;	no	no	no	no	no	no	no	no
chr17:68837085-68837185	92,1.0000;43,0.1767;83,0.1040;56,0.0510;31,0.0510;	no	no	36,0.9377;69,0.1182;70,0.0714;15,0.0625;75,0.0364;7,0.0273;49,0.0118;	36,0.1342;	no	no	no	no	no	no	no
chr17:69439275-69439375	67,1.0000;65,0.0686;	no	no	73,0.0426;15,0.0114;51,0.0113;	51,0.0137;	no	no	no	23,0.3190;28,0.1307;25,0.1202;	no	no	no
chr17:70990466-70990566	80,0.3733;	no	no	87,0.1000;20,0.0455;85,0.0303;3,0.0291;93,0.0189;44,0.0179;	73,0.0446;	3,0.0856;	no	3,0.0296;	no	no	66,0.3678;	no
chr17:71002483-71002583	80,0.1071;27,0.0617;	no	no	22,0.1066;17,0.0750;54,0.0536;53,0.0422;15,0.0303;94,0.0291;80,0.0189;68,0.0162;	17,0.0411;54,0.0139;	54,0.0179;54,0.0179;	no	no	58,0.2605;59,0.1199;	no	no	no
chr17:71475293-71475393	no	no	no	64,0.8000;29,0.0903;34,0.0591;40,0.0111;30,0.0107;	64,0.0172;	no	no	30,0.3097;	no	no	no	no
chr17:71526807-71526907	89,0.3472;74,0.1233;37,0.0904;85,0.0644;	no	no	2,0.1182;7,0.0369;84,0.0341;48,0.0341;18,0.0279;80,0.0178;63,0.0167;24,0.0127;91,0.0121;37,0.0121;43,0.0104;	no	no	no	37,0.0500;	no	no	no	no
chr17:71552010-71552110	no	no	no	57,0.0426;12,0.0222;4,0.0189;77,0.0122;	no	no	no	no	no	no	no	no
chr17:71616164-71616264	39,0.7334;81,0.1040;27,0.0745;	no	no	14,1.0000;34,0.1818;86,0.1066;44,0.0260;39,0.0202;9,0.0202;27,0.0170;	no	44,0.0164;	no	no	no	no	no	no
chr17:72836653-72836753	35,0.0545;	no	no	51,0.1055;40,0.0369;90,0.0341;85,0.0131;41,0.0122;14,0.0122;8,0.0104;	no	14,0.0141;	no	no	no	no	no	no
chr17:72918254-72918354	8,0.2546;	22,0.1429;	no	30,0.0317;88,0.0250;10,0.0202;3,0.0148;81,0.0143;4,0.0122;24,0.0116;37,0.0114;	no	30,0.1178;3,0.0143;	no	30,0.0145;	41,0.1510;	no	no	no
chr17:73107934-73108034	25,0.0750;	no	no	37,0.2000;52,0.1625;13,0.0364;56,0.0205;78,0.0188;81,0.0114;84,0.0106;	78,0.0186;52,0.0123;	no	no	no	no	no	no	no
chr17:73710401-73710501	80,0.1461;	no	no	93,0.0256;37,0.0182;	no	no	no	no	no	no	no	no
chr17:73804790-73804890	81,1.0000;	no	no	42,0.9377;62,0.0182;75,0.0169;6,0.0162;71,0.0150;32,0.0114;	42,0.1262;71,0.0386;	6,0.0150;	no	no	no	no	no	no
chr17:74294813-74294913	22,0.1461;15,0.0750;27,0.0709;	no	no	61,0.1705;28,0.1705;66,0.0189;	no	no	no	no	no	no	no	no
chr17:74338936-74339036	3,0.2546;24,0.1767;33,0.1296;30,0.1296;27,0.1296;6,0.1296;	no	no	52,0.0500;38,0.0222;	85,0.0245;19,0.0245;13,0.0245;	no	no	no	no	no	no	no
chr17:74395557-74395657	38,0.3472;	no	no	21,0.1625;70,0.0852;63,0.0714;25,0.0227;49,0.0222;40,0.0202;2,0.0202;	70,0.0198;21,0.0123;	no	no	no	43,0.2528;44,0.1195;	no	83,0.0170;	no
chr17:74489442-74489542	9,0.1418;	no	no	40,0.8124;58,0.1200;14,0.0406;75,0.0341;25,0.0256;	17,0.0282;40,0.0123;	58,0.0859;	no	58,0.2107;	no	no	5,0.1119;	no
chr17:74528244-74528344	47,0.0503;	no	no	58,0.1818;33,0.1218;41,0.1000;13,0.0234;24,0.0190;72,0.0189;	10,0.0529;	no	no	no	94,0.2935;78,0.1202;	no	no	no
chr17:74717699-74717799	no	no	39,1.0000;35,0.6931;	25,0.0317;82,0.0273;70,0.0273;30,0.0256;49,0.0205;2,0.0181;92,0.0139;41,0.0114;	no	41,0.0147;	no	2,0.0127;41,0.0357;	no	no	no	no
chr17:75005478-75005578	no	no	no	7,0.3410;82,0.0426;89,0.0218;	7,0.0560;	no	no	no	no	no	no	no
chr17:75551896-75551996	no	no	47,0.6509;	7,0.7502;59,0.2500;68,0.1818;44,0.0563;49,0.0238;14,0.0227;23,0.0136;	7,1.0000;44,0.0694;	no	no	44,0.0469;44,0.0469;	no	no	no	57,0.0126;
chr17:78200197-78200297	80,0.2596;60,0.2043;	no	no	18,0.0341;22,0.0170;60,0.0164;1,0.0118;	no	60,0.3161;	no	60,0.2147;	no	no	47,0.2760;	no
chr17:78418102-78418202	70,0.3741;39,0.3741;18,0.3741;54,0.3472;34,0.0547;	no	no	60,0.2000;70,0.1818;39,0.1818;18,0.1818;86,0.1705;34,0.1705;28,0.0889;10,0.0682;6,0.0208;1,0.0202;	10,0.0596;	10,0.0107;1,0.0143;10,0.0107;	no	18,0.0209;10,0.0257;1,0.0144;10,0.0257;	no	no	no	no
chr17:78736510-78736610	71,0.2546;12,0.1470;	no	no	77,0.4545;84,0.1875;44,0.1705;66,0.1111;30,0.0222;79,0.0182;	84,0.1342;	no	no	no	53,0.1307;	no	no	no
chr17:78835331-78835431	32,0.2546;58,0.0723;	no	no	41,0.2216;1,0.0886;8,0.0667;34,0.0202;48,0.0189;88,0.0170;2,0.0122;42,0.0106;	no	42,0.0404;	no	42,0.0423;	no	no	no	no
chr17:78835465-78835565	no	no	45,0.6256;	61,0.1625;4,0.0886;5,0.0402;62,0.0134;86,0.0130;17,0.0116;	61,0.0116;	no	no	no	no	no	no	no
chr17:78835331-78835431	32,0.2546;58,0.0723;	no	no	41,0.2216;1,0.0886;8,0.0667;34,0.0202;48,0.0189;88,0.0170;2,0.0122;42,0.0106;	no	42,0.0404;	no	42,0.0423;	no	no	no	no
chr17:78835465-78835565	no	no	45,0.6256;	61,0.1625;4,0.0886;5,0.0402;62,0.0134;86,0.0130;17,0.0116;	61,0.0116;	no	no	no	no	no	no	no
chr17:78882522-78882622	no	no	no	51,0.2727;9,0.1042;72,0.0505;82,0.0404;25,0.0400;53,0.0250;20,0.0238;56,0.0190;77,0.0189;43,0.0121;	no	51,0.0406;	no	51,0.0272;	14,0.7559;	no	no	no
chr17:78916448-78916548	no	no	94,0.5328;	74,0.0273;16,0.0264;37,0.0244;54,0.0188;89,0.0141;36,0.0106;	54,0.0738;89,0.0245;74,0.0112;	no	no	no	no	no	no	no
chr17:78937084-78937184	42,0.2546;56,0.1040;	no	no	37,0.0844;7,0.0536;44,0.0202;33,0.0167;82,0.0116;19,0.0107;	no	no	no	37,0.0671;	no	no	no	no
chr17:78937020-78937120	no	no	no	43,0.2286;64,0.1000;49,0.0667;71,0.0536;31,0.0170;26,0.0167;36,0.0118;83,0.0107;	no	31,0.0539;	no	31,0.0257;	no	no	no	no
chr17:78937084-78937184	42,0.2546;56,0.1040;	no	no	37,0.0844;7,0.0536;44,0.0202;33,0.0167;82,0.0116;19,0.0107;	no	no	no	37,0.0671;	no	no	no	no
chr17:78937020-78937120	no	no	no	43,0.2286;64,0.1000;49,0.0667;71,0.0536;31,0.0170;26,0.0167;36,0.0118;83,0.0107;	no	31,0.0539;	no	31,0.0257;	no	no	no	no
chr17:79355041-79355141	32,0.2596;37,0.1071;19,0.0686;21,0.0617;78,0.0545;	no	no	44,0.0709;10,0.0195;37,0.0189;12,0.0150;	no	10,0.0116;	no	no	no	no	no	no
chr17:79896073-79896173	87,0.3741;77,0.1474;19,0.1418;50,0.1296;82,0.0709;66,0.0617;	no	no	87,0.1818;73,0.0852;9,0.0709;1,0.0667;83,0.0341;77,0.0182;10,0.0130;46,0.0122;52,0.0121;60,0.0114;	no	46,0.0287;	no	46,0.0111;	no	no	no	no
chr17:80062218-80062318	94,0.2546;69,0.2546;28,0.1071;83,0.1040;	no	no	91,0.1818;64,0.1111;42,0.0625;78,0.0273;59,0.0258;74,0.0222;28,0.0189;	78,0.0119;	no	no	no	51,0.1307;	no	no	no
chr17:80207255-80207355	no	74,0.1429;	no	32,0.0812;44,0.0250;73,0.0156;17,0.0130;	no	no	no	44,0.0116;	20,0.1307;	no	no	no
chr17:80207255-80207355	no	74,0.1429;	no	32,0.0812;44,0.0250;73,0.0156;17,0.0130;	no	no	no	44,0.0116;	20,0.1307;	no	no	no
chr17:80224438-80224538	26,0.1461;	no	no	36,0.1182;22,0.0273;77,0.0256;42,0.0222;31,0.0164;32,0.0143;37,0.0122;	22,0.0119;	no	no	no	no	no	no	no
chr17:80290161-80290261	no	no	no	79,0.0667;28,0.0600;3,0.0341;89,0.0304;34,0.0254;56,0.0208;60,0.0162;73,0.0122;	no	56,0.0443;	no	3,0.0220;56,0.0763;	no	no	no	no
chr17:80290161-80290261	no	no	no	79,0.0667;28,0.0600;3,0.0341;89,0.0304;34,0.0254;56,0.0208;60,0.0162;73,0.0122;	no	56,0.0443;	no	3,0.0220;56,0.0763;	no	no	no	no
chr17:80480403-80480503	12,0.1296;84,0.1071;	no	no	89,0.1042;94,0.0889;5,0.0278;44,0.0222;84,0.0189;17,0.0156;38,0.0143;28,0.0118;49,0.0117;59,0.0101;	no	28,0.0406;	no	5,0.0646;28,0.0106;	no	no	no	no
chr17:80727975-80728075	93,0.7334;36,0.5101;85,0.2546;78,0.2546;45,0.1767;88,0.1296;48,0.1296;11,0.1296;62,0.0805;65,0.0510;	no	no	20,0.0545;57,0.0455;16,0.0208;93,0.0202;80,0.0202;4,0.0189;36,0.0182;22,0.0162;	22,0.0123;	16,0.0179;36,0.0219;	no	no	no	no	no	no
chr17:81065035-81065135	70,1.0000;78,0.1418;	no	no	86,0.0375;22,0.0341;16,0.0325;44,0.0304;54,0.0291;31,0.0273;50,0.0208;1,0.0189;38,0.0130;	86,0.3324;31,0.0119;	no	no	no	no	no	no	no
chr17:83350880-83350980	20,0.1040;33,0.0686;69,0.0617;64,0.0617;59,0.0617;54,0.0617;	no	no	78,0.0364;	no	no	no	no	no	no	no	no
chr17:83514283-83514383	65,0.3472;	no	no	92,0.1857;5,0.1111;71,0.0923;10,0.0404;61,0.0390;78,0.0341;18,0.0278;33,0.0121;50,0.0114;	92,0.0193;	no	no	no	no	no	no	no
chr17:84187897-84187997	3,0.3472;10,0.2546;16,0.2043;92,0.0617;	no	no	5,0.0202;78,0.0170;27,0.0170;16,0.0164;74,0.0156;84,0.0118;	no	no	no	no	no	no	no	no
chr17:84466158-84466258	no	no	no	44,0.1042;3,0.0202;37,0.0185;	no	no	no	no	no	no	no	no
chr17:84511844-84511944	90,0.2786;74,0.1040;65,0.0723;	no	no	22,0.0222;35,0.0167;	no	no	no	no	no	no	no	no
chr17:84626448-84626548	87,0.1040;	no	no	29,0.0450;9,0.0341;41,0.0295;82,0.0291;69,0.0205;75,0.0190;3,0.0167;55,0.0102;	29,0.0411;	no	no	3,0.0114;	no	no	no	no
chr17:84790736-84790836	40,0.2786;23,0.0644;	no	no	63,0.6000;84,0.0500;22,0.0426;53,0.0325;10,0.0238;30,0.0189;55,0.0182;94,0.0152;1,0.0141;	1,0.0446;	63,0.1719;	no	no	no	no	no	no
chr17:84957373-84957473	no	no	no	66,0.8124;15,0.0852;49,0.0273;32,0.0256;81,0.0171;56,0.0145;	95,0.5233;15,0.0270;66,0.0123;	no	no	56,0.0203;	71,0.2831;70,0.2140;72,0.1199;	no	no	no
chr17:84957950-84958050	no	no	no	76,0.0325;69,0.0278;	76,0.0305;	no	no	no	no	no	no	no
chr17:84957660-84957760	no	no	no	61,0.0400;	85,0.0265;	61,0.0702;	no	61,0.0623;	no	no	no	no
chr17:85090217-85090317	54,0.5101;32,0.1296;	no	no	79,0.4262;44,0.1607;74,0.1477;38,0.1066;59,0.0625;24,0.0519;69,0.0260;54,0.0182;29,0.0162;64,0.0104;	44,0.0265;	no	no	no	no	no	no	no
chr17:85090224-85090324	47,0.5101;25,0.1296;	no	no	72,0.4262;37,0.1607;67,0.1477;31,0.1066;90,0.0750;52,0.0625;17,0.0519;62,0.0260;47,0.0182;22,0.0162;57,0.0104;	90,0.0386;37,0.0265;	no	no	no	no	no	no	no
chr17:85090217-85090317	54,0.5101;32,0.1296;	no	no	79,0.4262;44,0.1607;74,0.1477;38,0.1066;59,0.0625;24,0.0519;69,0.0260;54,0.0182;29,0.0162;64,0.0104;	44,0.0265;	no	no	no	no	no	no	no
chr17:85090224-85090324	47,0.5101;25,0.1296;	no	no	72,0.4262;37,0.1607;67,0.1477;31,0.1066;90,0.0750;52,0.0625;17,0.0519;62,0.0260;47,0.0182;22,0.0162;57,0.0104;	90,0.0386;37,0.0265;	no	no	no	no	no	no	no
chr17:85090649-85090749	no	no	no	61,0.1875;65,0.1364;55,0.0189;85,0.0170;16,0.0170;49,0.0130;	61,0.1342;65,0.0112;	65,0.0179;65,0.0179;	no	no	no	no	no	no
chr17:85090649-85090749	no	no	no	61,0.1875;65,0.1364;55,0.0189;85,0.0170;16,0.0170;49,0.0130;	61,0.1342;65,0.0112;	65,0.0179;65,0.0179;	no	no	no	no	no	no
chr17:86145125-86145225	no	no	59,0.5256;	85,0.1371;43,0.1042;64,0.0591;8,0.0348;80,0.0121;90,0.0114;	no	no	no	no	no	no	no	no
chr17:86753813-86753826	no	no	no	2,0.0200;6,0.0178;	no	no	no	no	no	no	no	no
chr17:87025510-87025610	no	no	87,0.5349;84,0.5141;	68,0.0121;13,0.0118;	no	no	no	no	no	no	no	no
chr17:87025351-87025451	no	no	no	79,0.1625;34,0.0426;39,0.0213;65,0.0182;73,0.0114;6,0.0102;	79,0.0123;	no	no	no	no	no	no	no
chr17:87025510-87025610	no	no	87,0.5349;84,0.5141;	68,0.0121;13,0.0118;	no	no	no	no	no	no	no	no
chr17:87025351-87025451	no	no	no	79,0.1625;34,0.0426;39,0.0213;65,0.0182;73,0.0114;6,0.0102;	79,0.0123;	no	no	no	no	no	no	no
chr17:87107628-87107728	48,0.1296;52,0.0507;	no	no	53,0.0189;19,0.0114;	no	no	no	no	no	no	no	no
chr17:87265897-87265997	15,0.5101;63,0.3472;85,0.2546;36,0.0709;80,0.0507;41,0.0503;	no	no	20,0.1042;72,0.0369;37,0.0341;87,0.0202;26,0.0202;81,0.0189;15,0.0182;51,0.0114;53,0.0102;13,0.0101;	no	no	no	no	5,0.1998;	no	no	no
chr17:87282835-87282935	39,0.0750;	no	no	29,0.0167;	no	no	no	no	no	no	54,1.0000;	no
chr17:87282764-87282864	60,0.3741;1,0.1233;	no	no	66,0.6000;60,0.1818;41,0.0487;32,0.0152;	no	no	no	no	no	no	no	no
chr17:87446885-87446985	90,0.2546;84,0.0967;	no	no	34,0.4262;85,0.1705;53,0.0852;75,0.0670;49,0.0218;92,0.0202;44,0.0202;21,0.0202;11,0.0182;5,0.0136;	5,0.0150;	no	no	34,0.0676;	no	no	no	no
chr17:87672506-87672606	no	no	68,0.5518;	48,0.0533;37,0.0426;60,0.0134;	no	no	no	no	no	no	no	no
chr17:87797944-87798044	54,0.2043;67,0.0709;	28,0.0204;	no	68,0.1023;10,0.0938;61,0.0852;16,0.0238;54,0.0164;27,0.0146;89,0.0111;	10,0.0738;61,0.0198;	16,0.0286;	no	16,0.0160;	93,0.2326;94,0.1195;	no	no	no
chr17:87974999-87975099	49,0.2889;5,0.1474;83,0.0503;	no	no	62,0.0429;13,0.0227;5,0.0182;	no	5,0.2217;	no	5,0.0382;	54,0.1307;	no	no	no
chr17:88440661-88440761	78,0.1767;	no	no	83,0.0455;86,0.0126;	no	no	no	no	no	no	no	no
chr17:88530073-88530173	61,0.0617;	no	no	12,0.1111;6,0.0298;	no	no	no	no	17,0.1307;	no	no	no
chr17:91092752-91092852	no	no	no	93,0.0104;	no	no	no	no	no	no	no	no
chr17:94750049-94750149	no	no	75,0.6931;	28,0.0812;84,0.0369;40,0.0341;65,0.0211;14,0.0205;59,0.0127;58,0.0127;35,0.0104;	no	58,0.0122;	no	no	no	no	no	no
chr17:94749842-94749942	83,0.0750;	no	no	14,0.2046;54,0.1111;88,0.1023;34,0.0714;72,0.0571;3,0.0426;69,0.0250;81,0.0244;49,0.0152;33,0.0131;	no	54,0.2964;	no	54,0.0430;	no	no	no	no
chr18:3383174-3383274	7,0.3733;55,0.0507;	no	no	14,0.0254;23,0.0182;	81,0.0607;	no	no	no	no	no	no	28,0.0179;
chr18:3507906-3508006	6,0.5090;13,0.0627;	no	no	79,0.9377;43,0.1023;18,0.0429;73,0.0416;90,0.0167;60,0.0152;22,0.0104;	79,0.1262;18,0.0148;	no	no	no	no	no	no	no
chr18:4352903-4353003	26,0.7334;7,0.0878;38,0.0547;	no	no	12,0.2344;38,0.1705;31,0.1136;62,0.0304;57,0.0291;26,0.0202;33,0.0170;19,0.0162;	12,0.0446;	26,0.0148;	no	no	no	no	no	no
chr18:4375541-4375641	25,0.0686;	no	8,0.5141;	60,0.2286;35,0.0136;6,0.0125;	35,0.0150;	no	no	no	no	no	no	no
chr18:4634878-4634978	no	no	no	60,0.0364;92,0.0298;73,0.0102;39,0.0100;	no	no	no	no	no	no	no	no
chr18:5334389-5334489	85,0.2546;80,0.2546;75,0.2546;47,0.2546;70,0.0750;58,0.0686;60,0.0617;	no	no	16,0.1364;2,0.0714;42,0.0487;55,0.0426;82,0.0202;77,0.0202;49,0.0202;11,0.0122;87,0.0121;37,0.0114;32,0.0111;	16,0.0119;	no	no	no	no	no	63,0.0122;	no
chr18:5591809-5591909	no	no	no	80,0.0195;76,0.0150;68,0.0114;	76,0.0386;80,0.0125;	no	no	no	no	no	no	no
chr18:6136048-6136148	no	no	no	68,0.0364;	no	no	no	no	no	no	83,0.2130;	no
chr18:6241474-6241574	7,0.0686;34,0.0547;	no	no	34,0.1705;27,0.0536;67,0.0250;45,0.0222;18,0.0185;11,0.0109;	27,0.0699;	no	no	no	no	no	56,0.0157;	no
chr18:6490807-6490907	67,0.0709;	no	no	72,0.7501;79,0.2727;7,0.1625;44,0.1500;62,0.1477;68,0.0341;15,0.0341;58,0.0273;81,0.0250;21,0.0222;36,0.0211;84,0.0144;63,0.0130;37,0.0127;	72,0.0747;7,0.0415;33,0.0338;58,0.0119;	no	no	44,0.0494;58,0.0188;58,0.0188;	2,0.7559;53,0.1641;	no	no	no
chr18:6490596-6490696	no	no	no	16,0.1091;42,0.0667;7,0.0563;92,0.0500;12,0.0457;21,0.0273;	7,0.1262;21,0.0119;	42,0.0322;	no	42,0.0212;	37,0.3190;	no	no	no
chr18:6765116-6765216	80,0.1767;	no	no	3,0.0852;28,0.0739;20,0.0273;59,0.0182;82,0.0121;	20,0.0112;	3,0.0278;28,0.0148;	no	no	no	no	no	no
chr18:7004729-7004829	40,0.0686;42,0.0617;65,0.0531;	no	no	30,0.2557;75,0.0655;22,0.0343;17,0.0190;92,0.0189;11,0.0121;85,0.0107;65,0.0106;64,0.0103;	22,0.1100;	no	no	30,0.0105;	70,0.1590;	no	no	no
chr18:7626813-7626913	56,0.2546;33,0.1003;	no	no	38,0.1136;41,0.0714;1,0.0325;25,0.0208;58,0.0202;3,0.0170;40,0.0148;29,0.0115;	no	no	no	no	no	no	no	no
chr18:9450100-9450200	92,0.3741;47,0.3741;35,0.2786;85,0.2546;66,0.2546;	no	no	92,0.1818;47,0.1818;87,0.0202;68,0.0202;57,0.0202;41,0.0189;62,0.0152;36,0.0122;	no	no	no	no	no	no	no	no
chr18:9707597-9707697	3,0.3733;28,0.0686;30,0.0617;	no	no	69,0.0122;56,0.0107;	no	no	no	no	no	no	no	no
chr18:9958129-9958229	27,0.5090;71,0.1904;	no	no	86,0.4501;8,0.0886;22,0.0400;19,0.0273;2,0.0254;34,0.0234;59,0.0222;71,0.0130;14,0.0104;	86,0.9401;39,0.0245;34,0.0245;	no	no	no	81,0.1998;	no	no	no
chr18:10030099-10030199	55,0.0545;	no	no	13,0.0455;	no	no	no	no	no	no	no	no
chr18:10181742-10181842	50,0.1296;47,0.1296;44,0.1296;41,0.1296;38,0.1296;35,0.1296;63,0.1071;67,0.0507;	no	no	74,0.1111;27,0.0341;79,0.0222;68,0.0189;63,0.0189;83,0.0170;	83,0.0198;	no	no	no	no	no	no	no
chr18:10610302-10610402	83,1.0000;	no	no	47,0.2727;53,0.0341;49,0.0200;	no	no	no	no	no	no	no	no
chr18:10617745-10617845	72,0.1233;62,0.0745;54,0.0617;70,0.0503;	no	no	86,0.1500;90,0.0682;62,0.0170;1,0.0167;41,0.0121;93,0.0104;34,0.0102;	86,0.0747;90,0.0150;	no	no	no	76,0.1998;	no	no	no
chr18:10706646-10706746	49,0.2786;	no	no	76,0.1705;33,0.0341;27,0.0341;60,0.0236;55,0.0189;61,0.0179;21,0.0170;50,0.0122;84,0.0118;	no	50,0.0406;	no	50,0.0110;	no	no	no	no
chr18:10706809-10706903	51,0.0750;	no	no	86,0.1407;29,0.1091;49,0.0852;19,0.0833;56,0.0341;24,0.0152;14,0.0152;60,0.0135;34,0.0104;	86,0.0446;	29,0.0225;	no	no	no	no	no	no
chr18:10725574-10725674	no	no	no	44,0.3693;55,0.1364;83,0.0938;6,0.0833;36,0.0714;76,0.0182;26,0.0135;60,0.0125;45,0.0106;	83,0.0694;	no	no	26,0.0600;	19,1.0000;18,0.2831;17,0.2326;49,0.1195;11,0.1099;	18,0.1131;	no	no
chr18:11657298-11657398	90,0.0545;	no	no	80,0.0278;3,0.0178;64,0.0104;	no	64,0.0202;	no	3,0.0213;64,0.0101;	no	no	no	no
chr18:11839336-11839427	6,0.2889;	no	no	18,0.2857;37,0.0364;65,0.0278;40,0.0202;55,0.0162;12,0.0122;	no	no	no	no	31,0.9201;30,0.2605;25,0.1307;28,0.1202;	30,0.2862;	no	no
chr18:12121487-12121587	77,0.5090;81,0.3472;27,0.1296;9,0.0967;62,0.0744;5,0.0709;	no	no	67,0.2000;14,0.1818;55,0.1625;19,0.0500;10,0.0341;6,0.0341;51,0.0273;83,0.0202;29,0.0121;	55,0.0123;51,0.0119;	no	no	no	86,0.1202;	no	no	no
chr18:12128799-12128899	32,0.2546;50,0.1040;27,0.0596;	no	no	71,0.1455;79,0.0429;38,0.0152;27,0.0152;84,0.0143;78,0.0131;90,0.0121;	no	no	no	no	56,0.3573;55,0.3077;	no	no	no
chr18:12168679-12168779	44,0.0545;	no	no	4,0.0500;27,0.0291;22,0.0189;88,0.0130;50,0.0122;	no	no	no	no	no	no	no	no
chr18:12236336-12236436	no	no	no	63,0.0341;79,0.0152;	no	63,0.0104;	no	no	no	no	no	no
chr18:12305670-12305770	72,0.3733;19,0.3472;15,0.3472;40,0.0503;	no	no	4,0.0533;	no	no	no	no	no	no	no	no
chr18:12643482-12643582	71,0.0744;59,0.0627;92,0.0545;	no	no	85,0.1042;52,0.0818;5,0.0655;27,0.0375;64,0.0292;	27,0.0248;52,0.0119;	no	no	no	no	no	no	no
chr18:12741304-12741404	48,0.0510;	12,0.1429;	no	78,0.0107;	17,0.0282;	no	no	no	no	no	no	no
chr18:12941791-12941891	17,1.0000;82,0.3741;67,0.3741;15,0.0686;	no	no	82,0.1818;67,0.1818;77,0.1218;43,0.0341;94,0.0284;22,0.0213;55,0.0178;38,0.0122;51,0.0114;	no	38,0.0107;	no	38,0.0391;	no	no	59,0.0574;	no
chr18:13972683-13972783	76,0.2889;67,0.1470;93,0.1040;81,0.0503;	no	no	51,0.0369;52,0.0304;58,0.0284;92,0.0118;	3,0.0105;	no	no	no	no	no	no	no
chr18:14682864-14682929	no	no	no	35,0.0170;33,0.0126;11,0.0114;	no	no	no	no	no	no	no	no
chr18:14682931-14682964	no	no	no	23,0.1042;5,0.0260;15,0.0131;16,0.0122;	no	no	no	no	no	no	no	no
chr18:14783194-14783294	44,0.7334;	22,1.0000;24,0.1429;	54,0.6256;	44,0.0202;21,0.0195;	no	no	no	no	no	no	no	no
chr18:20746354-20746454	76,0.7334;44,0.0878;	no	no	92,0.1818;34,0.0487;71,0.0286;81,0.0256;62,0.0238;76,0.0202;84,0.0136;	no	no	no	no	no	no	no	no
chr18:20896031-20896128	63,0.2546;71,0.1040;89,0.0510;	no	no	45,0.0341;33,0.0341;65,0.0202;60,0.0202;16,0.0179;10,0.0144;85,0.0126;53,0.0114;	no	60,0.0219;	no	no	no	no	no	no
chr18:21001249-21001349	62,0.2546;11,0.1296;	no	no	5,0.0812;3,0.0545;16,0.0505;55,0.0364;52,0.0341;58,0.0202;34,0.0185;64,0.0121;26,0.0114;	78,0.0245;5,0.0123;	no	no	no	no	no	no	no
chr18:21001906-21002006	14,0.2786;76,0.1767;	no	no	90,0.2500;19,0.1111;3,0.1111;31,0.0722;93,0.0714;32,0.0536;87,0.0455;84,0.0455;81,0.0455;72,0.0341;47,0.0341;27,0.0114;	no	32,0.0299;47,0.0179;	no	27,0.0116;	54,0.3190;	no	no	no
chr18:21300089-21300189	81,0.3472;68,0.1904;	no	no	25,0.0852;49,0.0464;94,0.0202;83,0.0202;78,0.0170;68,0.0130;33,0.0111;	no	no	no	no	no	no	no	no
chr18:23415358-23415458	77,0.2596;91,0.0723;	no	no	44,0.3693;55,0.0709;17,0.0469;49,0.0400;28,0.0375;82,0.0213;39,0.0211;4,0.0185;56,0.0134;45,0.0116;	28,0.3324;72,0.0446;17,0.0446;	39,0.0287;	no	no	no	no	no	no
chr18:23954637-23954737	42,0.2889;	no	no	49,0.1364;73,0.0571;63,0.0348;82,0.0317;70,0.0278;90,0.0167;	49,0.0119;	no	no	no	no	no	no	no
chr18:23989583-23989683	no	no	no	15,0.2727;17,0.0750;53,0.0739;23,0.0304;32,0.0295;42,0.0242;44,0.0188;37,0.0122;47,0.0115;	17,0.0747;44,0.0137;	no	no	42,0.0153;	no	no	no	no
chr18:24020721-24020821	38,0.1296;3,0.1003;73,0.0686;35,0.0644;	no	no	53,0.1111;43,0.1111;86,0.1042;49,0.0341;60,0.0227;62,0.0148;8,0.0126;63,0.0122;19,0.0121;10,0.0102;	no	53,0.0143;	no	53,0.0176;	no	no	no	no
chr18:24121769-24121869	79,0.2786;24,0.0510;	no	no	29,0.4501;65,0.1818;44,0.0818;51,0.0426;74,0.0369;8,0.0273;40,0.0188;80,0.0122;	29,0.0747;40,0.0738;44,0.0119;	no	no	no	68,0.2528;69,0.1195;	no	no	no
chr18:24530154-24530254	12,0.3741;91,0.1474;	no	no	29,0.1818;12,0.1818;2,0.1091;53,0.0812;89,0.0727;36,0.0670;26,0.0455;23,0.0455;20,0.0364;47,0.0208;91,0.0182;35,0.0164;42,0.0122;84,0.0104;	80,0.0245;	20,0.1528;35,0.3048;	no	20,0.0151;35,0.1140;	5,0.1195;	no	no	no
chr18:24603767-24603867	43,0.3741;	no	no	43,0.1818;2,0.0511;	2,0.0198;	43,0.0366;	no	43,0.0170;	no	no	no	no
chr18:24603910-24604010	no	no	88,0.5328;	31,0.0667;66,0.0375;73,0.0364;25,0.0268;83,0.0164;	66,0.0248;25,0.0146;	31,0.0457;	no	31,0.0740;	no	no	no	no
chr18:24603767-24603867	43,0.3741;	no	no	43,0.1818;2,0.0511;	2,0.0198;	43,0.0366;	no	43,0.0170;	no	no	no	no
chr18:24603910-24604010	no	no	88,0.5328;	31,0.0667;66,0.0375;73,0.0364;25,0.0268;83,0.0164;	66,0.0248;25,0.0146;	31,0.0457;	no	31,0.0740;	no	no	no	no
chr18:25168827-25168927	52,0.2546;70,0.1040;88,0.0545;	no	no	38,0.3636;33,0.0889;7,0.0667;54,0.0202;59,0.0162;64,0.0152;40,0.0136;49,0.0130;69,0.0118;26,0.0114;	no	no	no	33,0.0484;	75,0.3190;	no	no	no
chr18:25168969-25169069	35,0.3741;75,0.1461;70,0.0617;	no	52,0.8217;	35,0.1818;43,0.0469;53,0.0190;29,0.0189;58,0.0177;90,0.0114;	43,0.0446;	no	no	53,0.0155;	80,0.2528;81,0.1195;	no	no	no
chr18:25168827-25168927	52,0.2546;70,0.1040;88,0.0545;	no	no	38,0.3636;33,0.0889;7,0.0667;54,0.0202;59,0.0162;64,0.0152;40,0.0136;49,0.0130;69,0.0118;26,0.0114;	no	no	no	33,0.0484;	75,0.3190;	no	no	no
chr18:25168969-25169069	35,0.3741;75,0.1461;70,0.0617;	no	52,0.8217;	35,0.1818;43,0.0469;53,0.0190;29,0.0189;58,0.0177;90,0.0114;	43,0.0446;	no	no	53,0.0155;	80,0.2528;81,0.1195;	no	no	no
chr18:30272845-30272945	no	no	44,0.5328;	23,0.0655;	no	no	no	no	62,0.1307;	no	5,0.2195;	no
chr18:31609852-31609952	20,0.2546;36,0.0617;3,0.0547;	no	no	3,0.1705;11,0.0455;63,0.0364;69,0.0304;31,0.0278;14,0.0202;25,0.0126;	no	no	no	3,0.0101;	no	no	no	no
chr18:31609852-31609952	20,0.2546;36,0.0617;3,0.0547;	no	no	3,0.1705;11,0.0455;63,0.0364;69,0.0304;31,0.0278;14,0.0202;25,0.0126;	no	no	no	3,0.0101;	no	no	no	no
chr18:31634332-31634432	84,0.1040;	no	no	25,0.0886;4,0.0167;83,0.0118;64,0.0114;7,0.0104;	no	no	no	7,0.0114;	no	no	13,0.0101;	no
chr18:31759773-31759873	no	no	no	51,0.1066;35,0.0406;21,0.0348;27,0.0291;4,0.0182;80,0.0164;81,0.0143;42,0.0104;	no	27,0.0161;	no	no	no	no	no	no
chr18:31789108-31789208	no	no	no	10,0.1091;49,0.0182;56,0.0158;25,0.0152;	no	10,0.0553;	no	10,0.0126;56,0.0185;	no	no	72,0.3062;	no
chr18:31789125-31789225	no	no	no	32,0.0182;39,0.0158;8,0.0152;93,0.0111;	no	no	no	39,0.0185;	no	no	55,0.3062;	no
chr18:31804006-31804106	47,0.0686;3,0.0686;	no	no	14,0.0429;18,0.0131;30,0.0122;19,0.0122;	14,0.0157;	no	no	no	no	no	no	no
chr18:32067683-32067783	43,0.3733;81,0.0750;	no	no	86,0.4501;8,0.0852;58,0.0750;53,0.0188;	86,0.0702;58,0.0386;53,0.0137;	no	no	no	no	no	no	51,0.0126;
chr18:32163038-32163138	16,0.2786;34,0.1296;4,0.0686;19,0.0510;	no	no	49,0.0852;44,0.0519;91,0.0273;	70,0.0446;91,0.0112;	no	no	no	no	no	no	no
chr18:32240280-32240380	87,0.0507;	no	no	56,0.0571;45,0.0300;21,0.0214;27,0.0156;88,0.0114;	45,0.2518;	45,0.0221;45,0.0221;	no	no	no	no	no	no
chr18:32377166-32377266	12,0.2546;82,0.0629;78,0.0503;	no	no	65,0.1600;69,0.0533;89,0.0152;48,0.0135;56,0.0121;14,0.0121;84,0.0111;82,0.0109;	65,0.0183;	no	no	no	5,0.3573;4,0.2831;23,0.1307;26,0.1202;17,0.1195;	4,0.1617;	no	no
chr18:32837237-32837337	47,0.5101;	no	no	14,0.0833;54,0.0533;34,0.0474;62,0.0317;47,0.0182;28,0.0152;20,0.0108;9,0.0104;	no	14,0.0213;62,0.0310;	no	62,0.0124;	76,0.1641;	no	no	no
chr18:32837174-32837274	no	no	53,0.6065;	23,0.2000;61,0.1039;77,0.0833;15,0.0554;51,0.0400;3,0.0273;91,0.0152;83,0.0108;72,0.0104;33,0.0102;	no	no	no	no	no	no	no	no
chr18:33213812-33213912	44,0.3472;81,0.2596;53,0.0617;17,0.0503;	no	no	3,1.0000;41,0.1705;94,0.1136;50,0.0426;69,0.0406;90,0.0341;11,0.0148;12,0.0130;34,0.0129;	34,0.0148;	3,0.0886;	no	3,0.0101;41,0.0351;	no	no	no	no
chr18:34007156-34007256	19,0.1040;24,0.0904;	no	no	52,0.0667;43,0.0364;82,0.0135;38,0.0122;46,0.0121;24,0.0121;18,0.0118;	no	no	no	no	no	no	no	no
chr18:34220933-34221033	no	no	no	49,0.0312;46,0.0278;	no	no	no	no	no	no	no	no
chr18:34331094-34331194	40,0.0627;	no	no	62,0.0714;61,0.0709;92,0.0292;51,0.0268;56,0.0164;57,0.0134;84,0.0114;	51,0.0155;	no	no	no	no	no	no	no
chr18:34373365-34373465	72,1.0000;79,0.0904;	no	no	10,0.0341;79,0.0121;	no	no	no	no	no	no	1,0.0683;	no
chr18:34409372-34409472	36,0.0545;	no	78,0.5116;	22,0.0714;9,0.0600;19,0.0250;47,0.0122;52,0.0107;	no	no	no	no	no	no	no	no
chr18:34506773-34506873	77,0.1071;	no	no	77,0.0189;25,0.0107;	no	no	no	no	no	no	no	no
chr18:34624573-34624673	no	no	no	82,0.4501;43,0.0580;37,0.0234;48,0.0167;92,0.0116;	82,0.9401;37,0.0446;	no	no	no	no	no	no	no
chr18:34624573-34624673	no	no	no	82,0.4501;43,0.0580;37,0.0234;48,0.0167;92,0.0116;	82,0.9401;37,0.0446;	no	no	no	no	no	no	no
chr18:34624813-34624913	no	no	no	14,0.2727;77,0.0818;8,0.0474;84,0.0152;	16,0.0338;77,0.0119;	14,0.0214;	no	no	55,0.2326;86,0.1838;50,0.1307;56,0.1099;	no	no	no
chr18:34624982-34625082	no	no	no	68,0.0563;5,0.0341;48,0.0170;	68,0.1342;48,0.0198;80,0.0139;	no	no	no	no	no	no	no
chr18:34624885-34624985	40,0.0686;	no	no	5,0.0818;44,0.0563;37,0.0341;74,0.0238;49,0.0211;12,0.0152;32,0.0122;54,0.0113;	44,0.0694;54,0.0248;5,0.0119;	no	no	no	14,0.1838;	no	no	no
chr18:34624813-34624913	no	no	no	14,0.2727;77,0.0818;8,0.0474;84,0.0152;	16,0.0338;77,0.0119;	14,0.0214;	no	no	55,0.2326;86,0.1838;50,0.1307;56,0.1099;	no	no	no
chr18:34624982-34625082	no	no	no	68,0.0563;5,0.0341;48,0.0170;	68,0.1342;48,0.0198;80,0.0139;	no	no	no	no	no	no	no
chr18:34624885-34624985	40,0.0686;	no	no	5,0.0818;44,0.0563;37,0.0341;74,0.0238;49,0.0211;12,0.0152;32,0.0122;54,0.0113;	44,0.0694;54,0.0248;5,0.0119;	no	no	no	14,0.1838;	no	no	no
chr18:34651686-34651786	no	no	no	18,0.4501;35,0.1111;72,0.0410;40,0.0341;94,0.0300;44,0.0295;68,0.0273;12,0.0101;	94,0.1850;18,0.0702;68,0.0119;	no	no	no	no	no	no	no
chr18:34751483-34751583	no	no	no	81,0.6000;72,0.2954;68,0.1500;7,0.0818;13,0.0254;56,0.0213;44,0.0106;	68,0.0747;7,0.0112;	no	no	no	21,0.2935;18,0.1463;	no	no	no
chr18:34776957-34777057	22,0.3733;12,0.0627;19,0.0617;	no	33,0.5518;	no	no	no	no	no	no	no	57,0.0139;	no
chr18:34840538-34840638	16,1.0000;46,0.1470;	no	no	51,0.0455;22,0.0325;68,0.0278;	no	51,0.3161;	no	51,0.0947;22,0.0189;	86,0.2326;36,0.2326;	no	no	no
chr18:34931953-34932053	69,0.0744;	no	no	22,0.8000;3,0.0727;16,0.0155;	22,0.0172;	no	no	no	no	no	no	no
chr18:34954301-34954401	no	no	no	90,0.0667;46,0.0364;24,0.0312;42,0.0295;72,0.0278;26,0.0111;	no	no	no	no	92,0.1641;	no	no	no
chr18:35118861-35118961	37,0.1418;	no	no	25,0.7501;92,0.0121;	25,0.0702;	no	no	no	no	no	48,0.7168;	23,0.0137;
chr18:35498875-35498975	no	no	no	47,0.4800;77,0.1066;53,0.0709;39,0.0536;93,0.0429;42,0.0416;63,0.0406;92,0.0148;70,0.0114;82,0.0102;	47,0.0183;	no	no	63,0.0102;	no	no	no	no
chr18:35562107-35562207	16,0.0813;51,0.0627;	no	no	86,0.1818;68,0.1091;26,0.0304;74,0.0298;21,0.0246;62,0.0183;	no	no	no	no	no	no	no	no
chr18:35598616-35598716	no	no	17,1.0000;	55,0.0182;	no	no	no	no	no	no	no	no
chr18:35662136-35662236	32,1.0000;65,0.1904;48,0.0507;	no	no	53,0.0406;70,0.0227;39,0.0218;65,0.0130;77,0.0109;72,0.0107;	no	no	no	no	no	no	no	no
chr18:35703094-35703194	47,0.0629;	no	61,0.5855;	5,0.1182;56,0.0900;6,0.0670;66,0.0464;93,0.0179;61,0.0161;82,0.0111;47,0.0109;35,0.0107;88,0.0104;	56,0.1850;61,0.0146;	no	no	no	no	no	no	no
chr18:35771508-35771608	53,0.3733;60,0.3472;56,0.1296;68,0.0617;66,0.0503;	no	no	77,0.2143;44,0.1818;23,0.1091;82,0.0364;91,0.0341;86,0.0144;30,0.0111;	77,0.2101;	no	no	no	no	no	no	no
chr18:35829767-35829867	29,0.1040;4,0.0686;11,0.0617;6,0.0617;	no	no	60,0.0304;65,0.0273;83,0.0213;77,0.0107;	65,0.0119;	no	no	no	no	no	no	no
chr18:36281111-36281211	no	no	no	18,0.0455;21,0.0143;5,0.0130;	no	no	21,0.0248;	no	no	no	no	no
chr18:36348573-36348673	no	no	no	89,0.0571;84,0.0273;36,0.0260;57,0.0202;47,0.0178;41,0.0121;94,0.0114;	84,0.0112;	41,0.0233;	no	41,0.0684;	no	no	no	no
chr18:36515755-36515855	80,0.2546;75,0.2546;70,0.1418;9,0.1071;35,0.0686;37,0.0617;	no	no	92,0.0202;77,0.0202;9,0.0189;26,0.0178;1,0.0170;30,0.0101;	no	no	no	no	no	no	no	no
chr18:36679164-36679264	44,0.0617;	no	no	59,0.0670;75,0.0208;50,0.0190;58,0.0164;32,0.0107;	no	32,0.2435;	no	32,0.0134;	no	no	no	no
chr18:36679316-36679416	1,0.0723;	no	no	75,0.0873;72,0.0273;52,0.0273;67,0.0244;47,0.0244;	no	no	no	no	no	no	no	no
chr18:36679164-36679264	44,0.0617;	no	no	59,0.0670;75,0.0208;50,0.0190;58,0.0164;32,0.0107;	no	32,0.2435;	no	32,0.0134;	no	no	no	no
chr18:36679316-36679416	1,0.0723;	no	no	75,0.0873;72,0.0273;52,0.0273;67,0.0244;47,0.0244;	no	no	no	no	no	no	no	no
chr18:36735019-36735119	10,0.2546;22,0.1421;	no	90,0.6065;67,0.5829;61,0.5829;73,0.5256;	36,0.1455;29,0.0818;87,0.0625;4,0.0364;18,0.0291;7,0.0202;22,0.0148;59,0.0143;23,0.0122;12,0.0121;71,0.0114;65,0.0114;	51,0.0334;	no	no	4,0.0198;7,0.0200;	no	no	no	no
chr18:36744537-36744637	39,0.1461;	no	no	48,0.5626;4,0.1625;24,0.1300;18,0.0873;33,0.0406;28,0.0379;8,0.0364;92,0.0279;61,0.0144;91,0.0106;	48,0.1342;24,0.0917;4,0.0123;	no	no	no	no	no	no	no
chr18:36744605-36744705	no	no	52,0.5116;	34,0.0406;24,0.0279;87,0.0113;23,0.0106;72,0.0102;	87,0.0137;	no	no	no	no	no	no	no
chr18:36744537-36744637	39,0.1461;	no	no	48,0.5626;4,0.1625;24,0.1300;18,0.0873;33,0.0406;28,0.0379;8,0.0364;92,0.0279;61,0.0144;91,0.0106;	48,0.1342;24,0.0917;4,0.0123;	no	no	no	no	no	no	no
chr18:36744605-36744705	no	no	52,0.5116;	34,0.0406;24,0.0279;87,0.0113;23,0.0106;72,0.0102;	87,0.0137;	no	no	no	no	no	no	no
chr18:36760188-36760288	54,0.3741;84,0.0686;	no	no	8,0.2344;54,0.1818;13,0.1000;19,0.0903;49,0.0390;80,0.0295;74,0.0238;25,0.0202;42,0.0179;	8,0.0446;	8,0.0213;25,0.0107;8,0.0213;	no	25,0.0722;	28,0.1307;	no	no	no
chr18:36783155-36783255	no	no	no	74,0.1000;26,0.0670;33,0.0667;12,0.0571;45,0.0304;1,0.0292;18,0.0208;80,0.0189;25,0.0164;39,0.0121;	no	no	no	no	no	no	no	no
chr18:36783158-36783258	no	no	no	71,0.1000;23,0.0670;30,0.0667;9,0.0571;42,0.0304;92,0.0244;15,0.0208;77,0.0189;22,0.0164;36,0.0121;	no	no	no	no	no	no	no	no
chr18:36783155-36783255	no	no	no	74,0.1000;26,0.0670;33,0.0667;12,0.0571;45,0.0304;1,0.0292;18,0.0208;80,0.0189;25,0.0164;39,0.0121;	no	no	no	no	no	no	no	no
chr18:36783158-36783258	no	no	no	71,0.1000;23,0.0670;30,0.0667;9,0.0571;42,0.0304;92,0.0244;15,0.0208;77,0.0189;22,0.0164;36,0.0121;	no	no	no	no	no	no	no	no
chr18:36793872-36793972	no	no	94,0.5518;	54,0.8000;50,0.1500;35,0.0600;30,0.0571;18,0.0426;59,0.0133;40,0.0104;	50,0.0747;54,0.0172;	no	no	no	no	no	no	no
chr18:37090085-37090110	no	no	no	11,0.0189;19,0.0126;	no	no	no	no	no	no	no	no
chr18:37644154-37644254	77,0.1767;	no	no	19,0.0852;82,0.0667;42,0.0519;49,0.0426;47,0.0182;	19,0.0198;	no	no	no	84,0.1641;	no	no	no
chr18:37806359-37806459	93,0.3733;67,0.3733;19,0.3733;2,0.1071;	no	no	81,0.1364;58,0.0369;86,0.0227;73,0.0213;2,0.0189;8,0.0152;59,0.0116;	no	no	no	no	13,0.3077;12,0.2326;	no	no	no
chr18:37935426-37935526	29,1.0000;68,0.3472;2,0.2546;27,0.0686;	43,0.0625;	no	79,1.0000;60,0.0889;89,0.0474;9,0.0300;4,0.0202;53,0.0104;	9,0.2518;	no	no	no	no	no	no	no
chr18:37954938-37955038	17,0.3472;13,0.3472;9,0.3472;42,0.2546;	no	no	38,0.1818;76,0.0714;73,0.0714;3,0.0273;32,0.0170;81,0.0107;68,0.0102;	3,0.0112;	no	no	no	no	no	no	no
chr18:37954938-37955038	17,0.3472;13,0.3472;9,0.3472;42,0.2546;	no	no	38,0.1818;76,0.0714;73,0.0714;3,0.0273;32,0.0170;81,0.0107;68,0.0102;	3,0.0112;	no	no	no	no	no	no	no
chr18:37969681-37969781	no	no	no	21,0.4800;75,0.2857;66,0.0852;70,0.0600;14,0.0369;15,0.0348;40,0.0144;80,0.0118;	21,0.0172;	no	no	14,0.0438;	3,0.9201;2,0.2831;1,0.2140;	2,0.1067;	no	no
chr18:38250515-38250615	34,0.1040;	no	no	21,0.1500;87,0.0390;25,0.0273;33,0.0118;	21,0.0747;25,0.0119;	no	no	no	no	no	no	no
chr18:38250148-38250248	44,0.3472;40,0.1042;35,0.0644;	no	no	62,1.0000;40,0.1477;26,0.1455;6,0.1111;11,0.0709;81,0.0655;34,0.0426;12,0.0402;73,0.0304;41,0.0122;46,0.0121;	no	no	no	40,0.1116;	84,0.1099;67,0.1099;	no	no	no
chr18:38250198-38250298	no	no	no	12,1.0000;31,0.0655;23,0.0304;	no	no	no	no	34,0.1099;17,0.1099;	no	no	no
chr18:38338943-38339043	47,1.0000;77,0.2889;50,0.1296;45,0.0686;	no	no	64,0.0341;55,0.0341;21,0.0291;32,0.0208;7,0.0189;60,0.0114;69,0.0104;75,0.0104;	no	7,0.0161;	no	7,0.1529;	no	no	no	no
chr18:38418924-38419024	85,0.1474;20,0.1040;	no	no	40,0.1875;81,0.0909;61,0.0205;85,0.0182;	40,0.3324;	no	no	no	no	no	no	no
chr18:38918649-38918749	no	no	no	84,0.0818;79,0.0455;13,0.0341;32,0.0205;17,0.0189;43,0.0170;	84,0.0112;	no	no	no	8,0.3190;	no	no	no
chr18:38993094-38993194	29,0.2596;63,0.0627;	no	no	3,0.0273;12,0.0102;	no	no	no	no	no	no	no	no
chr18:40219349-40219449	20,0.5101;24,0.3472;36,0.1470;55,0.0617;30,0.0503;	no	no	47,0.0625;8,0.0317;62,0.0208;20,0.0182;71,0.0124;	no	no	no	no	no	no	no	no
chr18:42262021-42262121	no	no	no	67,0.2182;23,0.2000;62,0.1000;53,0.0923;9,0.0886;10,0.0429;94,0.0400;45,0.0295;37,0.0292;60,0.0273;69,0.0200;81,0.0162;	no	no	no	53,0.0536;	no	no	no	no
chr18:42275302-42275402	no	no	no	73,0.2143;13,0.1600;17,0.0873;22,0.0519;1,0.0429;83,0.0390;33,0.0364;50,0.0292;90,0.0189;5,0.0152;45,0.0114;	1,0.2101;73,0.1975;13,0.0183;56,0.0139;	no	no	13,0.0250;13,0.0250;	no	no	no	no
chr18:42275147-42275247	no	no	no	20,0.0818;62,0.0487;78,0.0400;38,0.0400;50,0.0364;54,0.0312;72,0.0121;25,0.0115;3,0.0109;	no	no	no	50,0.0119;25,0.0384;	6,0.1590;	no	no	no
chr18:42511436-42511536	no	no	no	2,0.2679;43,0.1625;8,0.1091;31,0.0536;56,0.0189;	2,0.0282;43,0.0116;	no	no	no	no	no	no	no
chr18:43438236-43438336	68,0.1470;35,0.0686;	no	no	73,0.1066;47,0.0682;87,0.0213;6,0.0170;82,0.0162;41,0.0107;	49,0.0446;6,0.0198;	no	no	no	no	no	58,0.0157;	no
chr18:43687723-43687823	80,0.0507;	no	no	57,0.1818;43,0.1818;49,0.1136;23,0.0818;81,0.0189;15,0.0182;51,0.0170;	23,0.0119;	no	no	no	18,0.1307;30,0.1202;32,0.1099;	no	no	no
chr18:44380449-44380549	no	no	no	2,0.1023;43,0.0426;22,0.0291;51,0.0202;58,0.0162;8,0.0156;63,0.0152;68,0.0114;	10,0.0248;	58,0.0117;	no	43,0.0417;63,0.0192;	no	no	no	no
chr18:44828614-44828714	28,0.0745;77,0.0547;	no	no	12,0.2000;77,0.1705;71,0.1364;38,0.1111;44,0.0364;65,0.0341;28,0.0170;	no	28,0.0484;	no	28,0.0784;	60,0.1202;	no	no	no
chr18:46311878-46311978	47,0.2546;38,0.0531;	no	no	53,0.4262;22,0.0500;9,0.0410;86,0.0260;4,0.0238;43,0.0164;1,0.0150;17,0.0135;44,0.0130;38,0.0106;	no	44,0.0161;	no	44,0.0302;	no	no	no	no
chr18:46525921-46526021	2,0.7334;30,0.1767;33,0.1296;92,0.1040;	no	no	7,0.0375;2,0.0202;	7,0.0248;	no	no	no	no	no	no	no
chr18:46597485-46597585	no	no	no	72,0.0469;41,0.0104;	72,0.0446;	no	no	no	no	no	52,0.5131;	no
chr18:46597653-46597753	85,0.0617;27,0.0545;64,0.0507;	no	no	32,0.2344;69,0.0208;90,0.0121;8,0.0111;	32,0.0446;	no	no	no	93,0.2701;	no	no	67,0.0101;
chr18:46597485-46597585	no	no	no	72,0.0469;41,0.0104;	72,0.0446;	no	no	no	no	no	52,0.5131;	no
chr18:46597653-46597753	85,0.0617;27,0.0545;64,0.0507;	no	no	32,0.2344;69,0.0208;90,0.0121;8,0.0111;	32,0.0446;	no	no	no	93,0.2701;	no	no	67,0.0101;
chr18:46741529-46741629	no	no	no	12,0.0325;3,0.0279;2,0.0117;	no	3,0.0122;	no	no	no	no	no	no
chr18:46741529-46741629	no	no	no	12,0.0325;3,0.0279;2,0.0117;	no	3,0.0122;	no	no	no	no	no	no
chr18:46741825-46741925	45,0.2546;33,0.2546;22,0.2546;13,0.1071;71,0.0686;69,0.0686;67,0.0686;65,0.0686;28,0.0547;	no	no	28,0.1705;4,0.0833;47,0.0202;35,0.0202;13,0.0189;	no	no	no	no	no	no	57,0.3850;	no
chr18:46741825-46741925	45,0.2546;33,0.2546;22,0.2546;13,0.1071;71,0.0686;69,0.0686;67,0.0686;65,0.0686;28,0.0547;	no	no	28,0.1705;4,0.0833;47,0.0202;35,0.0202;13,0.0189;	no	no	no	no	no	no	57,0.3850;	no
chr18:46958825-46958925	1,1.0000;	no	no	81,0.0258;34,0.0188;73,0.0126;25,0.0114;	34,0.1342;	no	no	no	no	no	no	no
chr18:47368818-47368918	31,0.0878;	no	no	78,0.1455;90,0.0273;92,0.0250;46,0.0167;72,0.0102;	no	no	no	no	no	no	no	no
chr18:47368820-47368920	29,0.0878;	no	no	93,0.2857;76,0.1455;88,0.0273;90,0.0250;44,0.0167;70,0.0102;	no	no	no	no	no	no	no	no
chr18:49755551-49755651	40,0.5090;30,0.1296;27,0.1296;24,0.1296;21,0.0878;70,0.0686;68,0.0686;	no	no	2,0.1364;45,0.0364;79,0.0291;74,0.0182;	2,0.0119;	45,0.2175;	no	45,0.0404;	no	no	no	no
chr18:49832946-49833046	24,0.5090;51,0.1767;54,0.1296;	no	no	56,0.0202;	no	no	no	no	no	no	no	no
chr18:50053247-50053331	no	no	no	33,0.1500;46,0.0426;37,0.0400;72,0.0364;21,0.0182;4,0.0134;51,0.0109;	33,0.0747;4,0.0139;	no	no	no	54,0.3883;	no	no	no
chr18:50128150-50128250	73,0.3733;38,0.1042;	no	no	43,0.9377;78,0.5626;38,0.1477;21,0.0779;23,0.0750;49,0.0364;87,0.0304;30,0.0205;59,0.0200;11,0.0182;	43,0.1342;78,0.1262;23,0.0702;	no	no	30,0.0119;	no	no	no	no
chr18:51117847-51117947	24,0.0686;7,0.0644;	no	no	91,0.1477;92,0.0670;87,0.0273;38,0.0222;42,0.0178;69,0.0162;32,0.0130;1,0.0118;	87,0.0119;	38,0.0406;	no	38,0.0113;	no	no	no	no
chr18:52465642-52465742	30,0.0813;	no	no	65,0.0291;58,0.0260;51,0.0162;36,0.0104;	no	36,0.0483;	no	36,0.3197;	90,0.8216;	no	6,0.4277;	no
chr18:53176314-53176414	79,0.1418;48,0.0547;	no	no	48,0.1705;8,0.0291;31,0.0189;15,0.0170;24,0.0122;	no	no	no	no	84,0.1307;	no	no	no
chr18:53245611-53245711	44,0.7334;35,0.3741;48,0.3472;23,0.2546;28,0.2043;62,0.1296;38,0.1296;78,0.1071;5,0.0745;83,0.0503;	no	no	12,0.4545;35,0.1818;53,0.0886;44,0.0202;78,0.0189;87,0.0182;14,0.0182;5,0.0170;28,0.0164;59,0.0162;92,0.0152;19,0.0152;54,0.0130;29,0.0122;	no	no	no	28,0.1074;	no	no	no	no
chr18:53417957-53418057	69,0.0510;	no	no	40,0.0234;85,0.0104;	no	40,0.0219;	no	no	no	no	no	no
chr18:53744497-53744597	48,0.7334;40,0.2596;43,0.1296;80,0.0745;72,0.0547;	no	no	72,0.1705;55,0.1111;17,0.0591;13,0.0429;5,0.0422;48,0.0202;80,0.0170;10,0.0167;33,0.0126;	13,0.0157;	no	no	no	no	no	no	no
chr18:53862062-53862162	74,0.1418;83,0.1296;	no	no	9,0.8124;29,0.0655;14,0.0410;41,0.0222;23,0.0156;45,0.0152;35,0.0152;15,0.0116;	9,0.0123;	9,0.0177;14,0.0457;41,0.0418;9,0.0177;	no	14,0.0515;41,0.0539;23,0.0213;	50,0.9201;48,0.1510;	49,0.3726;	no	no
chr18:56432081-56432181	33,0.0709;	no	no	39,0.1705;34,0.1705;49,0.1625;17,0.1091;73,0.0818;44,0.0379;64,0.0222;58,0.0189;24,0.0179;53,0.0162;2,0.0131;	49,0.0123;	17,0.0352;44,0.0331;	no	17,0.0107;44,0.0446;	28,0.2935;10,0.2528;11,0.1195;	no	no	no
chr18:56562518-56562618	83,0.0629;	no	no	73,0.2954;31,0.0364;38,0.0317;35,0.0278;83,0.0109;	no	no	no	no	no	no	no	no
chr18:56562248-56562348	65,0.2546;37,0.2546;60,0.0745;90,0.0723;	no	no	53,0.2000;7,0.0426;67,0.0202;39,0.0202;32,0.0202;60,0.0170;26,0.0170;12,0.0170;	no	26,0.0511;	no	26,0.0613;	81,0.9201;80,0.2831;79,0.2326;	80,0.1067;	no	no
chr18:56572889-56572989	69,0.5090;40,0.1470;43,0.1296;28,0.1071;	no	6,0.6065;	3,0.0321;28,0.0189;74,0.0126;50,0.0122;82,0.0121;45,0.0121;87,0.0106;61,0.0101;	3,0.0393;	50,0.0280;61,0.0141;	no	50,0.0233;	no	no	no	no
chr18:56572820-56572920	no	no	75,0.6065;	65,0.0426;72,0.0321;21,0.0249;58,0.0162;13,0.0145;	72,0.0393;	58,0.0539;	no	58,0.0258;	no	no	3,0.3062;	no
chr18:56925498-56925598	60,0.1040;88,0.0967;77,0.0967;73,0.0545;	no	no	89,0.1705;78,0.1023;43,0.0292;5,0.0222;84,0.0152;26,0.0114;	no	no	no	no	no	no	19,0.1271;	no
chr18:57133039-57133139	no	no	no	33,0.8000;17,0.6000;85,0.3693;86,0.0580;12,0.0152;7,0.0152;25,0.0111;	33,0.0183;	no	no	no	no	no	no	no
chr18:57354682-57354782	16,0.0507;	no	no	74,0.0818;2,0.0170;93,0.0111;91,0.0109;	no	2,0.0382;	no	2,0.0468;	no	no	no	no
chr18:57878627-57878727	30,0.0813;	no	no	75,0.4800;57,0.0343;2,0.0200;85,0.0189;	75,0.0183;	no	no	no	61,0.3287;67,0.2701;65,0.2701;	60,0.1985;	no	no
chr18:58209876-58209976	no	no	no	89,0.1364;35,0.1364;25,0.1091;52,0.0292;14,0.0205;	89,0.0112;35,0.0112;	35,0.0443;35,0.0443;	no	35,0.0231;35,0.0231;	no	no	no	no
chr18:58659431-58659531	12,0.2546;71,0.1040;86,0.0904;42,0.0686;29,0.0686;	no	no	6,0.0426;14,0.0202;86,0.0121;	no	6,0.0104;	no	no	no	no	no	no
chr18:59175289-59175389	43,1.0000;	no	no	91,0.1111;39,0.0341;	no	no	no	no	no	no	no	no
chr18:60526170-60526270	no	no	no	93,0.0390;18,0.0291;56,0.0222;75,0.0188;8,0.0114;	75,0.0738;	no	no	no	no	no	no	no
chr18:60560735-60560835	61,0.0723;	no	no	16,0.0519;46,0.0500;86,0.0135;55,0.0134;54,0.0131;66,0.0118;	no	no	no	no	no	no	no	no
chr18:60774545-60774645	87,0.3472;23,0.0723;	no	14,0.5328;	57,0.1000;40,0.0375;89,0.0202;49,0.0170;44,0.0104;	40,0.3324;49,0.0198;	no	no	no	34,0.2935;92,0.2528;93,0.1195;	no	no	no
chr18:60848914-60849014	49,0.1071;61,0.0629;56,0.0617;54,0.0503;	no	no	29,0.8000;20,0.0655;12,0.0304;41,0.0202;49,0.0189;35,0.0189;5,0.0162;75,0.0161;61,0.0109;	29,0.0172;75,0.0155;	no	no	no	no	no	no	no
chr18:61176999-61177099	63,0.0686;	no	no	5,0.0500;25,0.0152;70,0.0107;	no	no	no	no	no	no	no	no
chr18:61177000-61177100	62,0.0686;	no	no	4,0.0500;24,0.0152;69,0.0107;	no	no	no	no	no	no	no	no
chr18:61211546-61211646	no	no	no	22,0.0682;79,0.0291;75,0.0188;24,0.0188;59,0.0122;	24,0.1342;75,0.0738;	no	no	22,0.0453;	no	no	no	no
chr18:61400381-61400481	28,0.3472;24,0.2043;19,0.0644;	no	no	18,0.0341;24,0.0164;25,0.0122;	no	no	no	no	no	no	38,0.0139;	no
chr18:61555531-61555556	no	no	no	no	no	no	no	no	no	no	no	no
chr18:61707585-61707685	60,0.2546;16,0.0629;	no	no	75,0.0500;23,0.0474;70,0.0202;62,0.0121;86,0.0114;18,0.0111;16,0.0109;50,0.0107;94,0.0102;	no	18,0.0153;	no	18,0.0107;	no	no	no	no
chr18:61726281-61726381	89,0.3741;7,0.2889;60,0.2043;10,0.1296;30,0.0878;	no	no	89,0.1818;15,0.0818;22,0.0639;41,0.0519;35,0.0369;38,0.0250;51,0.0200;36,0.0195;60,0.0164;55,0.0131;74,0.0121;	no	41,0.0721;60,0.0107;	no	41,0.0161;60,0.0290;	no	no	no	no
chr18:61726339-61726439	31,0.3741;2,0.2043;	no	no	31,0.1818;58,0.0625;78,0.0190;73,0.0190;2,0.0164;16,0.0121;	no	2,0.0107;	no	2,0.0290;	80,0.1641;	no	no	no
chr18:62179931-62180031	no	no	no	67,0.2557;87,0.0469;41,0.0234;11,0.0126;55,0.0125;19,0.0116;33,0.0102;13,0.0102;	87,0.0446;41,0.0245;	no	no	no	no	no	no	no
chr18:62179931-62180031	no	no	no	67,0.2557;87,0.0469;41,0.0234;11,0.0126;55,0.0125;19,0.0116;33,0.0102;13,0.0102;	87,0.0446;41,0.0245;	no	no	no	no	no	no	no
chr18:62548860-62548960	17,0.0507;	no	no	69,0.2143;82,0.0298;4,0.0211;18,0.0189;	69,0.0148;	no	no	no	23,0.1463;22,0.1099;	no	no	no
chr18:62548693-62548793	51,0.1296;	no	no	27,0.1818;44,0.1111;7,0.0256;53,0.0202;33,0.0126;38,0.0111;	no	44,0.0879;	no	44,0.0201;	no	no	no	no
chr18:62548860-62548960	17,0.0507;	no	no	69,0.2143;82,0.0298;4,0.0211;18,0.0189;	69,0.0148;	no	no	no	23,0.1463;22,0.1099;	no	no	no
chr18:62548693-62548793	51,0.1296;	no	no	27,0.1818;44,0.1111;7,0.0256;53,0.0202;33,0.0126;38,0.0111;	no	44,0.0879;	no	44,0.0201;	no	no	no	no
chr18:62922276-62922376	76,0.5101;92,0.1461;	no	no	56,0.1500;76,0.0182;59,0.0108;	no	56,0.0202;	no	no	no	no	no	no
chr18:62977865-62977965	30,0.3741;	no	47,0.7322;49,0.5829;	73,0.4800;30,0.1818;57,0.0244;80,0.0162;9,0.0114;38,0.0111;	73,0.0183;	30,0.3532;	no	no	3,0.3883;2,0.3077;1,0.2326;	no	no	no
chr18:63387133-63387233	94,0.0644;	no	no	45,0.8000;18,0.1091;51,0.0474;66,0.0426;72,0.0406;24,0.0325;28,0.0127;38,0.0122;9,0.0122;	24,0.0305;45,0.0183;	18,0.0192;24,0.1054;28,0.1363;24,0.1054;	no	24,0.0108;28,0.2285;24,0.0108;	no	no	no	no
chr18:63692309-63692409	84,0.0686;	no	no	17,0.1455;89,0.0325;6,0.0167;12,0.0164;13,0.0134;	no	no	no	no	no	no	no	no
chr18:63708644-63708744	no	no	no	74,0.0571;39,0.0542;14,0.0364;65,0.0273;35,0.0273;19,0.0188;49,0.0162;59,0.0156;29,0.0156;69,0.0155;40,0.0107;44,0.0104;	19,0.0694;70,0.0219;35,0.0119;65,0.0112;	no	no	no	no	no	no	no
chr18:64489048-64489148	33,0.3733;24,0.3733;73,0.1461;4,0.0644;44,0.0545;	no	no	14,0.2000;61,0.1818;1,0.1136;	no	1,0.0286;	no	1,0.1208;	no	no	no	no
chr18:64516507-64516607	no	no	no	20,0.3410;73,0.0375;29,0.0304;25,0.0291;80,0.0244;15,0.0115;50,0.0107;	20,0.0560;50,0.0418;73,0.0248;	no	no	no	no	no	no	no
chr18:64660950-64661050	no	no	no	19,0.0667;50,0.0317;36,0.0222;41,0.0179;4,0.0170;70,0.0162;	no	no	no	36,0.0105;	9,1.0000;8,0.2831;	8,0.1131;	no	no
chr18:64887705-64887805	36,0.0686;7,0.0507;	no	no	no	no	no	no	no	no	no	no	no
chr18:65430946-65431046	6,0.3472;2,0.1040;34,0.0617;32,0.0503;	no	no	55,0.0238;73,0.0234;8,0.0202;42,0.0182;62,0.0170;1,0.0118;60,0.0101;	73,0.0245;	no	no	55,0.0112;	13,0.8216;15,0.1463;	no	no	no
chr18:65800527-65800627	91,0.2546;70,0.1767;22,0.0545;67,0.0507;63,0.0507;26,0.0507;	no	no	31,0.0260;2,0.0256;84,0.0213;39,0.0126;58,0.0107;	46,0.0139;	no	no	no	no	no	no	no
chr18:66002585-66002685	92,0.0627;	no	no	23,0.0818;	no	no	no	no	no	no	50,0.0122;	no
chr18:66291788-66291888	67,0.5090;41,0.0510;	no	no	94,0.0364;37,0.0126;43,0.0121;89,0.0115;	no	no	no	no	2,0.2935;	no	no	no
chr18:66458553-66458653	34,0.5090;	no	no	26,0.0625;56,0.0426;82,0.0208;72,0.0143;	no	no	no	no	no	no	no	no
chr18:66860437-66860537	79,0.0744;	no	no	32,0.1066;7,0.0818;42,0.0670;56,0.0429;69,0.0195;55,0.0155;37,0.0102;	56,0.0219;69,0.0125;7,0.0112;	42,0.3334;	no	32,0.0137;42,0.0140;	no	no	no	no
chr18:67205308-67205408	76,0.5101;	no	no	34,0.6499;62,0.0218;76,0.0182;39,0.0162;23,0.0121;10,0.0121;35,0.0107;57,0.0104;74,0.0101;	34,0.0862;	62,0.0720;	no	no	no	no	no	no
chr18:67289172-67289272	42,1.0000;69,0.1461;89,0.1233;	no	no	48,0.0571;59,0.0170;	no	no	no	no	no	no	no	no
chr18:67390680-67390780	71,0.3472;67,0.2889;51,0.0644;19,0.0507;	no	no	30,0.1455;92,0.0455;50,0.0426;37,0.0188;26,0.0188;	37,0.0738;26,0.0738;	no	no	no	no	no	no	no
chr18:67449086-67449186	22,1.0000;	no	no	62,0.1091;82,0.1023;5,0.0834;69,0.0364;94,0.0256;89,0.0202;64,0.0111;49,0.0107;57,0.0106;	no	57,0.0177;	no	57,0.0148;	no	no	no	no
chr18:67464798-67464898	51,0.5090;67,0.3733;56,0.2546;94,0.1040;8,0.0510;72,0.0503;	no	no	15,0.0938;64,0.0455;25,0.0364;58,0.0202;79,0.0136;86,0.0107;	15,0.0738;	no	no	no	no	no	no	no
chr18:67641286-67641386	38,0.3733;84,0.0750;	no	no	6,0.3410;64,0.0591;45,0.0295;49,0.0253;1,0.0202;50,0.0114;	6,0.0596;	64,0.0185;	no	64,0.0100;	no	no	no	no
chr18:67641548-67641648	7,0.2596;	no	no	87,0.0390;52,0.0134;84,0.0133;	no	no	no	no	no	no	no	no
chr18:67641286-67641386	38,0.3733;84,0.0750;	no	no	6,0.3410;64,0.0591;45,0.0295;49,0.0253;1,0.0202;50,0.0114;	6,0.0596;	64,0.0185;	no	64,0.0100;	no	no	no	no
chr18:67641548-67641648	7,0.2596;	no	no	87,0.0390;52,0.0134;84,0.0133;	no	no	no	no	no	no	no	no
chr18:67724571-67724671	34,0.7334;44,0.2546;39,0.2546;27,0.1233;64,0.1042;68,0.0507;	no	no	64,0.1477;54,0.1091;46,0.0202;41,0.0202;34,0.0202;13,0.0150;69,0.0114;29,0.0111;	no	no	no	no	no	no	no	no
chr18:67774825-67774925	59,1.0000;65,0.0545;31,0.0503;	no	no	8,0.0122;20,0.0102;	no	no	no	no	no	no	no	no
chr18:67800056-67800156	55,0.7334;24,0.1461;39,0.0686;37,0.0686;	no	no	49,0.0250;68,0.0202;55,0.0202;6,0.0143;	no	no	no	no	71,0.2326;	no	no	no
chr18:67799893-67799993	15,0.3733;49,0.0617;	no	no	65,0.2954;91,0.1625;9,0.0909;42,0.0633;66,0.0580;38,0.0273;57,0.0152;81,0.0104;	91,0.0123;	9,0.0128;	no	9,0.0285;38,0.0205;	no	no	no	no
chr18:67933206-67933306	73,0.7334;	no	no	68,0.0519;88,0.0364;73,0.0202;49,0.0170;83,0.0162;78,0.0152;92,0.0118;	no	no	no	49,0.0101;	no	no	no	no
chr18:68300283-68300383	15,0.0723;	no	no	28,0.5626;20,0.1091;62,0.1000;50,0.0536;49,0.0422;5,0.0369;22,0.0111;	28,0.1342;50,0.0139;	no	no	no	no	no	no	no
chr18:68300304-68300404	no	no	no	7,0.5626;41,0.1000;29,0.0536;28,0.0422;1,0.0111;	7,0.1342;29,0.0139;	no	no	no	no	no	no	no
chr18:68300283-68300383	15,0.0723;	no	no	28,0.5626;20,0.1091;62,0.1000;50,0.0536;49,0.0422;5,0.0369;22,0.0111;	28,0.1342;50,0.0139;	no	no	no	no	no	no	no
chr18:68300304-68300404	no	no	no	7,0.5626;41,0.1000;29,0.0536;28,0.0422;1,0.0111;	7,0.1342;29,0.0139;	no	no	no	no	no	no	no
chr18:69344441-69344541	23,0.2546;67,0.0644;	no	no	35,0.1875;39,0.0900;89,0.0234;25,0.0202;20,0.0202;64,0.0126;	39,0.1850;35,0.1342;89,0.0245;	no	no	no	75,0.6955;72,0.1590;	no	no	no
chr18:70530271-70530371	no	no	no	7,0.1818;81,0.1023;13,0.0818;2,0.0714;33,0.0505;67,0.0455;29,0.0295;74,0.0292;1,0.0164;24,0.0152;38,0.0126;	no	13,0.0200;38,0.0121;	no	38,0.0106;	19,0.2326;	no	no	no
chr18:70568241-70568341	88,1.0000;53,1.0000;24,0.3741;75,0.0686;77,0.0617;12,0.0617;19,0.0545;86,0.0503;	no	no	24,0.1818;93,0.0667;59,0.0667;44,0.0667;	no	no	no	no	no	no	33,0.0157;	no
chr18:72351019-72351119	no	no	no	46,0.0375;39,0.0343;49,0.0206;	27,0.0265;46,0.0248;	39,0.1572;	no	39,0.0343;	no	no	no	no
chr18:73572654-73572754	89,1.0000;38,1.0000;80,0.1296;77,0.1296;74,0.1296;87,0.0686;85,0.0503;	no	no	29,0.1625;49,0.1200;33,0.0852;43,0.0114;	49,0.5567;33,0.0198;29,0.0123;	no	no	no	no	no	no	no
chr18:73703691-73703791	26,0.2043;	no	70,0.5141;	31,0.1111;80,0.0886;60,0.0426;22,0.0364;36,0.0208;26,0.0164;81,0.0143;42,0.0126;39,0.0104;	no	22,0.0152;	no	22,0.0206;	no	no	no	no
chr18:73754429-73754529	66,0.1296;11,0.0745;83,0.0617;	no	no	89,0.0667;68,0.0202;16,0.0189;11,0.0170;32,0.0141;23,0.0122;75,0.0104;	32,0.0245;	no	no	no	no	no	no	no
chr18:73815342-73815442	74,0.3733;47,0.0967;	no	no	79,0.1705;40,0.1091;48,0.1023;90,0.0533;12,0.0325;85,0.0189;28,0.0152;59,0.0122;	no	59,0.0406;	no	59,0.0143;	no	no	no	no
chr18:74064899-74064999	87,0.2546;72,0.2546;17,0.0617;	no	no	8,0.1705;45,0.0938;78,0.0303;80,0.0250;67,0.0189;34,0.0189;50,0.0164;51,0.0143;61,0.0131;62,0.0122;24,0.0122;3,0.0115;	45,0.1342;	8,0.0157;24,0.0559;	no	8,0.0166;24,0.0495;	no	no	no	no
chr18:74064899-74064999	87,0.2546;72,0.2546;17,0.0617;	no	no	8,0.1705;45,0.0938;78,0.0303;80,0.0250;67,0.0189;34,0.0189;50,0.0164;51,0.0143;61,0.0131;62,0.0122;24,0.0122;3,0.0115;	45,0.1342;	8,0.0157;24,0.0559;	no	8,0.0166;24,0.0495;	no	no	no	no
chr18:74207768-74207868	84,0.0545;	no	no	32,0.0256;	no	no	no	no	no	no	no	no
chr18:74216161-74216261	18,0.0617;	no	no	24,0.0818;72,0.0177;49,0.0167;33,0.0118;	no	no	no	no	no	no	no	no
chr18:74268237-74268337	5,0.1040;	no	no	33,0.1042;12,0.0185;22,0.0150;26,0.0143;68,0.0143;65,0.0107;	22,0.0386;	no	no	no	no	no	no	no
chr18:74779161-74779261	no	no	no	13,0.2727;15,0.0600;87,0.0341;32,0.0122;	no	no	no	no	no	no	no	no
chr18:75000426-75000526	6,0.3472;	no	no	12,1.0000;19,0.3410;26,0.0667;77,0.0469;68,0.0464;58,0.0122;89,0.0111;	77,0.0607;19,0.0560;	26,0.0575;	no	26,0.0135;	no	no	no	no
chr18:75005849-75005949	no	no	no	33,0.0426;26,0.0188;1,0.0170;6,0.0114;	26,0.0248;53,0.0139;	no	no	no	no	no	no	no
chr18:75018721-75018821	20,0.1233;18,0.0686;	no	no	76,0.1477;71,0.1455;41,0.0852;34,0.0834;77,0.0714;9,0.0278;30,0.0167;54,0.0152;94,0.0101;	no	no	no	no	57,0.7559;64,0.2528;66,0.1590;65,0.1099;	no	no	no
chr18:75367314-75367414	35,0.2786;	no	no	46,0.0273;52,0.0178;48,0.0150;36,0.0122;	48,0.0747;	46,0.2890;52,0.0131;	no	46,0.0942;52,0.0184;	no	no	no	no
chr18:75697646-75697746	91,0.2786;38,0.2546;33,0.1071;	no	no	56,0.0364;40,0.0202;33,0.0189;27,0.0104;	no	27,0.0362;	no	27,0.4010;	no	no	no	no
chr18:76241650-76241750	48,0.7334;38,0.7334;79,0.3733;31,0.3733;2,0.1296;	no	no	7,0.1042;55,0.0222;48,0.0202;38,0.0202;66,0.0189;59,0.0152;85,0.0114;	no	no	no	no	89,0.1202;91,0.1099;	no	no	no
chr18:76929976-76930076	84,0.3733;	no	no	89,0.1818;6,0.0390;49,0.0341;26,0.0317;44,0.0152;	no	no	no	6,0.0458;	no	no	no	no
chr18:76944064-76944164	11,0.3741;14,0.1296;43,0.0617;	no	no	11,0.1818;48,0.0364;51,0.0179;88,0.0152;54,0.0144;8,0.0130;60,0.0114;	no	no	no	8,0.0203;	93,0.3883;	no	no	no
chr18:76944367-76944467	no	no	49,0.6458;	29,0.2143;68,0.0303;54,0.0152;6,0.0143;	29,0.0148;	no	no	6,0.0121;	no	no	no	no
chr18:77047246-77047346	16,0.5101;64,0.3472;	no	no	61,0.1705;85,0.1066;92,0.0852;44,0.0369;66,0.0202;16,0.0182;45,0.0116;	no	no	no	44,0.0523;	70,0.2528;	no	no	no
chr18:77065629-77065696	no	no	no	9,0.0722;58,0.0130;10,0.0107;	no	no	no	no	no	no	no	no
chr18:77065157-77065257	28,1.0000;3,0.5090;26,0.0686;18,0.0545;49,0.0503;	no	no	23,0.0426;58,0.0291;53,0.0170;	no	58,0.0334;	no	no	no	no	no	no
chr18:77185796-77185896	92,0.0745;	no	no	8,0.1042;15,0.0505;41,0.0426;70,0.0213;63,0.0189;92,0.0170;27,0.0162;77,0.0126;3,0.0104;	no	no	no	15,0.0158;	no	no	no	no
chr18:77185796-77185896	92,0.0745;	no	no	8,0.1042;15,0.0505;41,0.0426;70,0.0213;63,0.0189;92,0.0170;27,0.0162;77,0.0126;3,0.0104;	no	no	no	15,0.0158;	no	no	no	no
chr18:77565086-77565186	49,0.1461;45,0.0686;63,0.0617;	no	no	13,0.0818;7,0.0426;	no	no	no	no	no	no	no	no
chr18:77767730-77767830	79,0.2546;20,0.0510;	no	no	39,0.3899;34,0.1818;25,0.1111;16,0.0852;45,0.0739;73,0.0341;81,0.0202;46,0.0106;	39,0.0917;	no	no	34,0.0132;	1,0.1202;	no	no	no
chr18:77938416-77938516	no	no	no	54,0.0426;62,0.0130;11,0.0118;	no	no	no	no	no	no	no	no
chr18:80046844-80046944	58,1.0000;80,0.3472;61,0.1296;65,0.0967;33,0.0686;35,0.0617;31,0.0503;	no	no	66,0.1705;87,0.1455;72,0.1111;82,0.0202;77,0.0189;	no	no	no	no	no	no	no	no
chr18:80151432-80151532	33,1.0000;13,0.7334;6,0.2546;31,0.0503;	no	no	85,0.1200;58,0.0273;38,0.0213;13,0.0202;8,0.0202;80,0.0162;19,0.0152;91,0.0136;75,0.0104;	85,0.5233;58,0.0112;	no	no	58,0.0187;58,0.0187;	24,0.1307;	no	no	no
chr18:80200569-80200669	70,0.0723;	no	no	40,0.0731;48,0.0185;	no	no	no	no	no	no	no	no
chr18:80206747-80206847	65,0.0644;28,0.0503;	no	no	80,0.0341;46,0.0256;20,0.0130;41,0.0104;	no	no	no	46,0.0121;	no	no	no	no
chr18:80206795-80206895	17,0.0644;	no	no	32,0.0341;	no	no	no	no	no	no	no	no
chr18:80206816-80206916	no	no	no	77,0.0727;11,0.0341;	no	no	no	no	no	no	no	no
chr18:80206747-80206847	65,0.0644;28,0.0503;	no	no	80,0.0341;46,0.0256;20,0.0130;41,0.0104;	no	no	no	46,0.0121;	no	no	no	no
chr18:80206795-80206895	17,0.0644;	no	no	32,0.0341;	no	no	no	no	no	no	no	no
chr18:80206816-80206916	no	no	no	77,0.0727;11,0.0341;	no	no	no	no	no	no	no	no
chr18:80256175-80256275	13,0.0686;11,0.0686;9,0.0686;1,0.0686;	no	no	67,0.1125;73,0.0104;61,0.0104;	67,0.0248;	61,0.0143;	no	no	no	no	no	no
chr18:80256255-80256355	50,0.0617;	no	no	84,0.4800;79,0.1364;93,0.0152;	84,0.0172;79,0.0112;	no	no	no	no	no	no	no
chr18:80469617-80469717	54,0.1003;	no	no	74,0.8000;35,0.1111;5,0.0455;41,0.0325;52,0.0291;63,0.0222;59,0.0222;70,0.0200;21,0.0195;46,0.0114;	74,0.0172;	59,0.0299;	no	no	no	no	no	no
chr18:80934008-80934108	42,0.3733;24,0.3733;29,0.2546;39,0.0617;37,0.0503;	no	no	78,0.0667;18,0.0426;47,0.0273;31,0.0202;60,0.0182;13,0.0182;62,0.0107;6,0.0103;	no	18,0.0128;	no	18,0.1025;47,0.0551;	no	no	no	no
chr18:82692684-82692784	56,0.0686;64,0.0617;	no	no	26,0.1818;33,0.1600;	33,0.0183;	no	no	no	no	no	no	no
chr18:82910828-82910928	82,0.7334;34,0.7334;91,0.0627;25,0.0617;15,0.0617;13,0.0503;	no	no	59,0.0500;39,0.0426;64,0.0304;82,0.0202;34,0.0202;76,0.0152;	no	no	no	no	no	no	no	no
chr18:84589454-84589554	no	no	no	89,1.0000;23,0.0571;36,0.0218;31,0.0189;10,0.0152;84,0.0131;	no	no	no	no	76,0.3190;	no	no	no
chr18:84720191-84720291	40,0.1233;24,0.0627;3,0.0545;	no	no	8,0.0114;42,0.0111;	no	no	no	no	no	no	no	no
chr18:84851287-84851387	no	no	no	20,0.8124;49,0.5626;11,0.2727;72,0.0298;62,0.0121;	49,0.1262;20,0.0123;	no	no	no	66,0.3190;	no	no	no
chr18:84951474-84951574	17,0.1767;	no	no	84,0.2182;22,0.0818;86,0.0600;70,0.0563;4,0.0200;8,0.0182;37,0.0136;76,0.0134;	70,0.0694;	8,0.0228;	no	4,0.0168;8,0.0223;37,0.0117;	no	no	no	no
chr18:88894157-88894257	49,0.0904;	no	no	73,0.1111;1,0.0873;21,0.0317;43,0.0179;55,0.0152;67,0.0130;49,0.0121;	no	no	no	49,0.0406;	88,0.8216;94,0.1307;85,0.1307;60,0.1307;78,0.1202;80,0.1099;	no	no	no
chr18:88971739-88971839	no	no	no	56,0.1714;3,0.0714;48,0.0571;37,0.0519;63,0.0234;16,0.0200;2,0.0148;	56,0.1170;	no	no	no	40,0.8216;67,0.1838;42,0.1346;	no	22,0.4277;	no
chr18:88971979-88972079	no	no	no	34,0.1857;29,0.0563;2,0.0371;35,0.0257;	29,0.1262;34,0.0181;2,0.0181;	no	no	no	no	no	no	no
chr18:90510103-90510203	90,0.2546;81,0.0507;	no	no	23,0.8000;87,0.0519;47,0.0312;3,0.0250;92,0.0202;40,0.0182;82,0.0114;42,0.0102;	23,0.0172;	no	no	no	no	no	no	no
chr19:3282960-3283060	no	no	56,0.7859;52,0.6256;	86,0.1111;34,0.0341;49,0.0321;80,0.0317;29,0.0317;21,0.0238;92,0.0208;45,0.0143;4,0.0107;	49,0.0393;9,0.0334;	no	no	no	no	no	no	no
chr19:3282850-3282950	57,0.0709;	no	no	5,0.1875;81,0.1042;86,0.0833;31,0.0639;23,0.0500;62,0.0426;9,0.0379;58,0.0341;26,0.0135;52,0.0111;	5,0.1342;	no	no	5,0.0138;5,0.0138;	no	no	no	no
chr19:3282996-3283096	no	no	20,0.7859;16,0.6256;	50,0.1111;86,0.0852;13,0.0321;44,0.0317;56,0.0208;9,0.0143;	13,0.0393;	no	no	no	no	no	no	no
chr19:3282960-3283060	no	no	56,0.7859;52,0.6256;	86,0.1111;34,0.0341;49,0.0321;80,0.0317;29,0.0317;21,0.0238;92,0.0208;45,0.0143;4,0.0107;	49,0.0393;9,0.0334;	no	no	no	no	no	no	no
chr19:3282850-3282950	57,0.0709;	no	no	5,0.1875;81,0.1042;86,0.0833;31,0.0639;23,0.0500;62,0.0426;9,0.0379;58,0.0341;26,0.0135;52,0.0111;	5,0.1342;	no	no	5,0.0138;5,0.0138;	no	no	no	no
chr19:3282996-3283096	no	no	20,0.7859;16,0.6256;	50,0.1111;86,0.0852;13,0.0321;44,0.0317;56,0.0208;9,0.0143;	13,0.0393;	no	no	no	no	no	no	no
chr19:3323250-3323350	69,0.3472;6,0.0904;45,0.0686;47,0.0617;	no	no	32,0.1625;18,0.0341;36,0.0291;81,0.0284;28,0.0273;88,0.0222;71,0.0202;76,0.0189;92,0.0178;13,0.0170;6,0.0121;	32,0.0123;28,0.0119;	no	no	18,0.0168;36,0.0146;	no	no	no	no
chr19:3388806-3388906	45,0.2546;	no	no	30,0.1500;77,0.1023;14,0.1023;4,0.0455;47,0.0202;21,0.0202;85,0.0170;34,0.0170;9,0.0170;26,0.0167;7,0.0126;	30,1.0000;85,0.0270;34,0.0198;	9,0.3334;	no	9,0.0155;	52,0.3883;51,0.3077;50,0.2326;	no	no	no
chr19:3389327-3389427	33,0.1296;45,0.0813;	no	no	4,0.0469;82,0.0273;24,0.0273;51,0.0234;89,0.0227;35,0.0202;30,0.0162;76,0.0102;	4,0.0607;82,0.0119;	no	no	51,0.0158;	38,0.3190;	no	no	no
chr19:3575699-3575799	53,0.2546;68,0.1767;37,0.0745;	no	no	81,0.1625;16,0.0554;49,0.0416;33,0.0236;70,0.0202;85,0.0182;37,0.0170;75,0.0126;92,0.0122;55,0.0121;45,0.0107;	45,0.0393;81,0.0123;	no	no	no	no	no	no	no
chr19:3708282-3708382	39,0.0686;88,0.0503;	no	no	80,0.1818;20,0.0938;46,0.0469;36,0.0426;70,0.0222;75,0.0104;5,0.0104;	20,0.0738;46,0.0446;	no	no	no	10,0.3573;	no	no	no
chr19:3851722-3851822	91,0.0878;	no	no	23,0.1625;14,0.0923;	23,0.0123;	no	no	no	no	no	no	no
chr19:3929666-3929766	no	no	no	2,0.2857;41,0.0886;8,0.0818;51,0.0317;16,0.0256;48,0.0250;66,0.0189;79,0.0109;	no	no	no	66,0.0156;	no	no	no	no
chr19:4000529-4000629	13,0.3741;42,0.2546;63,0.1233;49,0.0904;8,0.0723;	no	no	32,0.2000;13,0.1818;36,0.0390;92,0.0258;44,0.0202;25,0.0189;49,0.0121;	no	no	no	no	18,0.1202;20,0.1099;	no	no	no
chr19:4000529-4000629	13,0.3741;42,0.2546;63,0.1233;49,0.0904;8,0.0723;	no	no	32,0.2000;13,0.1818;36,0.0390;92,0.0258;44,0.0202;25,0.0189;49,0.0121;	no	no	no	no	18,0.1202;20,0.1099;	no	no	no
chr19:4012705-4012805	no	no	no	57,0.0833;21,0.0727;88,0.0500;35,0.0469;23,0.0455;29,0.0126;	35,0.0446;	no	no	29,0.0234;	no	no	no	no
chr19:4037862-4037962	75,0.1767;72,0.1071;79,0.0967;	87,0.0204;	no	19,0.1875;80,0.1023;45,0.0511;72,0.0189;	19,0.3324;45,0.0198;	no	no	no	no	no	no	no
chr19:4097300-4097400	no	no	no	45,0.1625;76,0.1477;49,0.0511;16,0.0429;82,0.0213;38,0.0178;33,0.0170;77,0.0130;8,0.0118;	49,0.0198;16,0.0148;45,0.0123;	no	no	no	no	no	no	no
chr19:4125909-4126009	94,0.5090;41,0.1461;26,0.1461;60,0.0545;	no	50,0.6509;	7,0.0889;76,0.0591;	no	no	no	no	no	no	no	no
chr19:4125808-4125908	no	no	no	53,0.1364;41,0.0450;34,0.0429;10,0.0183;33,0.0148;3,0.0104;28,0.0103;	41,0.0411;53,0.0119;	no	no	no	no	no	no	no
chr19:4148612-4148706	86,0.3733;71,0.1296;55,0.1040;58,0.0510;	no	no	12,0.8000;26,0.1111;78,0.0938;20,0.0429;33,0.0317;19,0.0258;40,0.0213;65,0.0122;54,0.0118;	78,0.0738;20,0.0233;12,0.0172;	no	no	54,0.0125;	no	no	no	no
chr19:4163195-4163295	53,0.2546;42,0.1767;	no	no	23,0.1477;29,0.1055;58,0.1042;4,0.0889;34,0.0591;16,0.0500;80,0.0474;24,0.0402;85,0.0341;47,0.0341;35,0.0145;89,0.0107;	no	no	no	no	8,0.2326;9,0.1195;	no	no	no
chr19:4192123-4192223	84,0.3733;87,0.1296;16,0.0547;	no	no	16,0.1705;92,0.1364;75,0.0118;61,0.0118;	no	16,0.0104;	no	no	no	no	40,0.0157;	no
chr19:4231842-4231942	no	no	no	79,0.6001;26,0.1500;34,0.0390;5,0.0202;19,0.0167;	79,0.5567;26,0.0702;	26,0.1253;26,0.1253;	no	26,0.0153;26,0.0153;	no	no	63,0.4277;	no
chr19:4283087-4283187	15,0.0510;	no	no	74,0.0260;20,0.0126;	no	no	no	no	no	no	no	no
chr19:4306172-4306272	58,0.5090;70,0.1296;67,0.1296;64,0.1296;61,0.1296;	no	no	34,0.1111;84,0.0455;81,0.0455;78,0.0455;75,0.0455;87,0.0364;91,0.0222;22,0.0189;17,0.0189;6,0.0189;51,0.0188;11,0.0152;29,0.0111;	51,0.0738;	no	no	no	no	no	no	no
chr19:4397027-4397127	82,0.1470;21,0.1296;18,0.0510;	no	no	26,0.4501;40,0.2046;73,0.2000;48,0.0727;58,0.0170;67,0.0114;56,0.0114;	26,0.0702;40,0.0560;	no	no	58,0.0101;	90,0.7559;88,0.2935;	no	no	no
chr19:4510421-4510521	50,0.1040;	no	70,0.6509;	55,0.0426;30,0.0406;67,0.0402;93,0.0238;87,0.0126;	no	55,0.1288;30,0.0164;	no	55,0.0122;	no	no	no	no
chr19:4615617-4615717	90,0.1071;	no	no	42,0.0909;48,0.0500;58,0.0364;66,0.0291;30,0.0273;82,0.0227;61,0.0202;90,0.0189;84,0.0170;53,0.0144;16,0.0121;4,0.0114;	no	no	no	16,0.0101;	no	no	no	no
chr19:4625567-4625667	32,0.2546;42,0.1296;67,0.0686;39,0.0644;69,0.0617;	no	no	50,0.1455;56,0.0474;38,0.0426;47,0.0341;6,0.0244;23,0.0170;28,0.0152;	14,0.0607;74,0.0245;	no	no	no	no	no	no	no
chr19:4756474-4756574	83,0.0686;57,0.0686;	no	no	26,0.1111;61,0.0200;21,0.0162;	no	no	no	no	no	no	no	no
chr19:4793851-4793951	no	no	no	35,0.1136;44,0.0343;78,0.0284;87,0.0167;20,0.0158;3,0.0104;71,0.0104;	40,0.0245;	no	no	no	no	no	no	no
chr19:4793959-4794059	no	no	no	43,0.1625;78,0.0375;86,0.0135;44,0.0134;35,0.0118;	78,0.4523;43,0.0116;	no	no	44,0.0872;	16,0.8216;91,0.1199;	no	no	no
chr19:4811584-4811684	32,0.2546;77,0.0686;37,0.0503;	no	no	92,0.1625;59,0.1625;50,0.0253;6,0.0227;	92,0.0123;59,0.0116;	no	no	no	no	no	no	no
chr19:4839272-4839372	54,0.1767;	no	no	68,0.1818;25,0.1714;20,0.0429;62,0.0390;14,0.0369;92,0.0292;7,0.0213;19,0.0148;56,0.0121;17,0.0114;85,0.0111;	no	25,0.0179;	no	no	71,0.1202;	no	no	no
chr19:4839315-4839415	11,0.1767;	no	no	25,0.1818;19,0.0390;49,0.0292;13,0.0121;42,0.0111;	no	no	no	no	28,0.1202;	no	no	no
chr19:4839272-4839372	54,0.1767;	no	no	68,0.1818;25,0.1714;20,0.0429;62,0.0390;14,0.0369;92,0.0292;7,0.0213;19,0.0148;56,0.0121;17,0.0114;85,0.0111;	no	25,0.0179;	no	no	71,0.1202;	no	no	no
chr19:4839315-4839415	11,0.1767;	no	no	25,0.1818;19,0.0390;49,0.0292;13,0.0121;42,0.0111;	no	no	no	no	28,0.1202;	no	no	no
chr19:4855078-4855178	62,0.1767;32,0.0686;	no	no	57,0.0375;7,0.0364;79,0.0222;50,0.0208;64,0.0202;	57,0.0248;	no	no	no	no	no	no	55,0.0126;
chr19:4878617-4878717	12,0.0686;10,0.0686;	no	no	58,0.7502;80,0.2031;69,0.0487;2,0.0321;63,0.0222;21,0.0182;39,0.0107;	58,0.9401;91,0.0245;2,0.0139;	58,0.0213;58,0.0213;	no	no	no	no	no	no
chr19:4878639-4878739	no	no	no	36,0.7502;58,0.2031;47,0.0487;41,0.0222;17,0.0107;	36,0.9401;69,0.0245;	36,0.0213;36,0.0213;	no	47,0.0251;	no	no	no	no
chr19:4878617-4878717	12,0.0686;10,0.0686;	no	no	58,0.7502;80,0.2031;69,0.0487;2,0.0321;63,0.0222;21,0.0182;39,0.0107;	58,0.9401;91,0.0245;2,0.0139;	58,0.0213;58,0.0213;	no	no	no	no	no	no
chr19:4878639-4878739	no	no	no	36,0.7502;58,0.2031;47,0.0487;41,0.0222;17,0.0107;	36,0.9401;69,0.0245;	36,0.0213;36,0.0213;	no	47,0.0251;	no	no	no	no
chr19:4928237-4928337	54,0.2546;28,0.2546;	no	no	9,0.8000;35,0.1500;88,0.0682;16,0.0317;39,0.0300;3,0.0222;56,0.0202;30,0.0202;22,0.0189;65,0.0164;76,0.0162;49,0.0148;50,0.0122;4,0.0106;	39,0.1850;35,0.0747;88,0.0596;9,0.0172;72,0.0155;	16,0.0235;39,0.0197;56,0.0322;65,0.0265;39,0.0197;	no	39,0.0129;39,0.0129;	no	no	no	no
chr19:5023955-5024055	no	no	no	12,0.0580;13,0.0195;89,0.0190;26,0.0114;	no	12,0.0122;	no	no	84,0.1510;	no	3,0.1774;	no
chr19:5038775-5038875	33,0.2889;	no	no	14,0.0182;	no	no	no	no	8,0.2935;5,0.1307;	no	no	no
chr19:5041353-5041453	no	no	no	72,0.3636;9,0.0325;44,0.0238;11,0.0182;88,0.0170;41,0.0150;74,0.0109;	no	no	no	no	no	no	no	no
chr19:5088487-5088587	41,0.0805;	no	no	29,0.1705;3,0.1625;46,0.0406;67,0.0104;	3,0.0116;	no	no	no	32,0.1641;	no	no	no
chr19:5106946-5107046	84,0.7334;78,0.2546;89,0.0503;	no	no	61,1.0000;22,0.1875;16,0.0889;44,0.0833;32,0.0317;8,0.0222;49,0.0222;84,0.0202;37,0.0202;12,0.0167;26,0.0152;66,0.0121;	22,0.1342;	44,0.0127;66,0.0108;	no	16,0.0123;	no	no	no	no
chr19:5118358-5118458	59,0.0967;33,0.0745;2,0.0507;	no	no	60,0.1705;7,0.1705;65,0.0852;12,0.0222;33,0.0170;43,0.0114;	no	65,0.0496;12,0.0202;43,0.2425;	no	65,0.0118;43,0.0737;	no	no	no	10,0.0101;
chr19:5273069-5273169	89,0.3733;2,0.3472;66,0.1418;8,0.1296;5,0.1296;	no	no	83,0.4262;33,0.0852;79,0.0364;27,0.0122;	no	no	no	no	no	no	no	no
chr19:5295405-5295505	38,0.1071;33,0.0510;	no	no	44,0.2857;73,0.1818;13,0.0369;8,0.0304;31,0.0273;68,0.0232;50,0.0213;60,0.0208;38,0.0189;26,0.0152;	31,0.0119;	44,0.0362;	no	44,0.1978;	no	no	no	no
chr19:5366762-5366862	no	no	no	16,0.1042;75,0.0625;89,0.0304;34,0.0273;55,0.0190;9,0.0143;6,0.0133;38,0.0114;	no	no	no	no	70,0.1195;	no	no	no
chr19:5366826-5366926	no	no	no	81,0.1600;11,0.0625;25,0.0304;57,0.0303;70,0.0234;59,0.0200;	81,0.0172;	57,0.0554;	no	11,0.1431;57,0.0786;	6,0.1195;	no	no	no
chr19:5366313-5366413	31,0.3741;86,0.2546;67,0.2546;54,0.2546;1,0.1296;81,0.0878;49,0.0745;20,0.0507;	no	no	31,0.1818;9,0.1600;40,0.1364;74,0.1111;88,0.0202;69,0.0202;49,0.0170;56,0.0121;3,0.0121;21,0.0114;	9,0.0183;40,0.0112;	no	no	no	25,0.8216;	no	no	no
chr19:5366762-5366862	no	no	no	16,0.1042;75,0.0625;89,0.0304;34,0.0273;55,0.0190;9,0.0143;6,0.0133;38,0.0114;	no	no	no	no	70,0.1195;	no	no	no
chr19:5366826-5366926	no	no	no	81,0.1600;11,0.0625;25,0.0304;57,0.0303;70,0.0234;59,0.0200;	81,0.0172;	57,0.0554;	no	11,0.1431;57,0.0786;	6,0.1195;	no	no	no
chr19:5366313-5366413	31,0.3741;86,0.2546;67,0.2546;54,0.2546;1,0.1296;81,0.0878;49,0.0745;20,0.0507;	no	no	31,0.1818;9,0.1600;40,0.1364;74,0.1111;88,0.0202;69,0.0202;49,0.0170;56,0.0121;3,0.0121;21,0.0114;	9,0.0183;40,0.0112;	no	no	no	25,0.8216;	no	no	no
chr19:5388653-5388753	94,0.0545;	no	no	14,0.0852;58,0.0833;9,0.0487;4,0.0312;1,0.0278;87,0.0238;53,0.0202;40,0.0189;34,0.0111;	no	14,0.1528;	no	14,0.0395;	no	no	no	no
chr19:5424929-5425029	28,0.3741;23,0.3472;36,0.1003;3,0.0617;	no	no	28,0.1818;45,0.0886;64,0.0390;34,0.0364;70,0.0202;38,0.0202;87,0.0182;50,0.0158;85,0.0144;15,0.0114;	no	38,0.0177;	no	no	8,0.1099;	no	no	no
chr19:5425093-5425193	18,0.2546;	42,0.0357;	35,0.5641;51,0.5141;48,0.5141;	2,0.0298;20,0.0202;8,0.0202;	no	no	no	2,0.0192;	no	no	61,0.1491;	no
chr19:5457513-5457613	55,1.0000;53,0.0686;66,0.0545;	no	no	27,0.0312;	95,0.0123;	no	no	no	no	no	no	no
chr19:5488286-5488386	44,0.3472;78,0.0547;	no	no	78,0.1705;38,0.1500;55,0.1023;6,0.0500;1,0.0487;74,0.0364;26,0.0244;32,0.0202;67,0.0170;	38,0.0747;	no	no	32,0.0368;	19,0.3883;59,0.1199;	no	no	no
chr19:5490404-5490504	63,0.2546;58,0.1767;40,0.0617;38,0.0503;	no	no	23,0.8000;72,0.0900;8,0.0264;16,0.0227;89,0.0211;2,0.0208;65,0.0202;60,0.0202;33,0.0152;86,0.0143;	72,0.1850;23,0.0172;	2,0.0286;	no	2,0.0225;	no	no	no	no
chr19:5510439-5510539	no	no	no	68,0.1875;75,0.1136;81,0.0317;26,0.0273;94,0.0195;37,0.0156;31,0.0156;	68,0.0248;33,0.0248;94,0.0125;26,0.0112;91,0.0105;	no	no	no	85,0.1011;	no	no	66,0.0395;
chr19:5610044-5610144	57,0.2043;	no	no	3,1.0000;28,0.8000;87,0.0200;9,0.0189;57,0.0164;41,0.0134;58,0.0122;34,0.0118;	28,0.0172;41,0.0139;	41,0.0676;41,0.0676;	no	41,0.0168;41,0.0168;	no	no	no	no
chr19:5609657-5609757	64,0.3741;32,0.2546;27,0.1042;	no	no	64,0.1818;27,0.1477;43,0.1091;38,0.0474;3,0.0429;10,0.0295;15,0.0260;92,0.0202;57,0.0185;17,0.0182;28,0.0122;79,0.0100;	3,0.2101;	no	no	no	20,0.2935;22,0.2935;71,0.1307;	no	no	no
chr19:5637439-5637539	38,0.3472;81,0.2786;34,0.1461;86,0.0904;52,0.0545;	no	no	47,0.0341;4,0.0264;86,0.0121;40,0.0121;	25,0.0189;	no	no	no	no	no	no	no
chr19:5689080-5689167	no	no	68,0.5141;	26,0.0127;	no	no	no	no	no	no	no	no
chr19:5688858-5688958	no	no	no	76,0.5626;94,0.3636;70,0.2857;19,0.2031;64,0.0364;89,0.0189;	76,0.1262;	no	no	no	13,0.1998;	no	no	no
chr19:5689080-5689167	no	no	68,0.5141;	26,0.0127;	no	no	no	no	no	no	no	no
chr19:5688858-5688958	no	no	no	76,0.5626;94,0.3636;70,0.2857;19,0.2031;64,0.0364;89,0.0189;	76,0.1262;	no	no	no	13,0.1998;	no	no	no
chr19:5729616-5729716	29,0.0745;	no	no	78,0.1818;53,0.0714;20,0.0455;16,0.0273;71,0.0234;41,0.0190;29,0.0170;52,0.0164;46,0.0152;59,0.0122;	16,0.0119;	59,0.0663;	no	53,0.0117;59,0.1992;	no	no	no	no
chr19:5731682-5731782	75,0.2546;	no	no	66,0.2500;23,0.2000;84,0.0909;9,0.0818;49,0.0739;3,0.0295;77,0.0202;69,0.0130;4,0.0122;	no	no	no	no	no	no	no	no
chr19:5771351-5771451	31,0.2043;25,0.1767;1,0.1418;58,0.1040;	no	no	9,1.0000;63,0.5626;14,0.0189;68,0.0179;31,0.0164;87,0.0107;	63,0.1342;87,0.0393;	no	no	no	no	no	no	no
chr19:5875162-5875258	no	no	no	3,0.4545;24,0.1042;40,0.0722;54,0.0416;85,0.0369;34,0.0256;41,0.0107;86,0.0106;	no	34,0.0261;	no	no	no	no	no	no
chr19:5894057-5894157	10,1.0000;48,0.0686;39,0.0686;37,0.0686;	no	no	74,0.0295;61,0.0291;23,0.0190;65,0.0189;54,0.0170;52,0.0114;43,0.0107;5,0.0107;	no	no	no	no	no	no	no	no
chr19:5912821-5912921	65,0.0686;	no	no	8,0.0422;18,0.0341;75,0.0170;34,0.0131;	no	no	no	no	13,0.1590;	no	no	no
chr19:5924766-5924866	91,0.3741;	no	no	91,0.1818;73,0.0426;86,0.0422;68,0.0234;66,0.0156;20,0.0107;	68,0.0446;	no	no	no	no	no	no	no
chr19:6046525-6046625	no	81,0.0204;	no	35,0.8000;7,0.1625;80,0.0974;41,0.0260;29,0.0222;93,0.0144;86,0.0143;43,0.0114;30,0.0106;1,0.0101;	35,0.0183;7,0.0123;	no	no	no	no	no	no	no
chr19:6047094-6047143	no	no	no	no	36,0.0139;	no	no	no	no	no	no	no
chr19:6057916-6058005	17,1.0000;	no	no	25,1.0000;48,0.0818;43,0.0571;	no	43,0.0111;	no	43,0.0246;	34,0.7559;36,0.3287;	35,0.1985;	no	no
chr19:6057701-6057801	81,0.2546;64,0.0686;62,0.0686;	no	no	32,0.0818;56,0.0546;18,0.0325;23,0.0278;45,0.0236;83,0.0202;78,0.0162;72,0.0114;15,0.0101;	56,0.0312;50,0.0139;	no	no	no	no	no	no	no
chr19:6057837-6057937	46,0.0503;	no	no	70,0.0727;30,0.0369;65,0.0104;	61,0.0245;	no	no	no	no	no	no	no
chr19:6057916-6058005	17,1.0000;	no	no	25,1.0000;48,0.0818;43,0.0571;	no	43,0.0111;	no	43,0.0246;	34,0.7559;36,0.3287;	35,0.1985;	no	no
chr19:6057701-6057801	81,0.2546;64,0.0686;62,0.0686;	no	no	32,0.0818;56,0.0546;18,0.0325;23,0.0278;45,0.0236;83,0.0202;78,0.0162;72,0.0114;15,0.0101;	56,0.0312;50,0.0139;	no	no	no	no	no	no	no
chr19:6057837-6057937	46,0.0503;	no	no	70,0.0727;30,0.0369;65,0.0104;	61,0.0245;	no	no	no	no	no	no	no
chr19:6061156-6061256	no	no	no	62,0.5626;16,0.0185;	62,0.1262;	no	no	16,0.0511;	no	no	no	no
chr19:6067800-6067900	57,0.2889;	no	no	93,0.1625;70,0.1091;5,0.0682;81,0.0426;39,0.0300;29,0.0190;49,0.0169;42,0.0124;	39,0.1850;86,0.0607;5,0.0596;93,0.0123;	no	no	no	no	no	no	no
chr19:6085046-6085146	69,0.2786;	no	no	1,0.8000;7,0.0667;30,0.0487;60,0.0208;31,0.0107;	76,0.0189;1,0.0172;	no	no	no	no	no	no	no
chr19:6084841-6084941	no	no	no	81,0.1818;22,0.1477;52,0.1364;43,0.1111;23,0.0714;67,0.0312;75,0.0278;37,0.0170;58,0.0114;	52,0.0112;64,0.0105;	52,0.0362;52,0.0362;	no	52,0.2005;43,0.0115;23,0.0116;52,0.2005;	86,0.7559;47,0.2326;	no	no	no
chr19:6085046-6085146	69,0.2786;	no	no	1,0.8000;7,0.0667;30,0.0487;60,0.0208;31,0.0107;	76,0.0189;1,0.0172;	no	no	no	no	no	no	no
chr19:6084841-6084941	no	no	no	81,0.1818;22,0.1477;52,0.1364;43,0.1111;23,0.0714;67,0.0312;75,0.0278;37,0.0170;58,0.0114;	52,0.0112;64,0.0105;	52,0.0362;52,0.0362;	no	52,0.2005;43,0.0115;23,0.0116;52,0.2005;	86,0.7559;47,0.2326;	no	no	no
chr19:6118536-6118636	77,0.0745;	no	no	82,0.4545;37,0.0844;2,0.0511;57,0.0500;24,0.0500;92,0.0426;9,0.0341;64,0.0268;4,0.0232;47,0.0205;84,0.0182;77,0.0170;12,0.0162;42,0.0121;	64,0.0155;	37,0.0721;	no	no	no	no	no	no
chr19:6128165-6128265	no	no	no	52,0.2500;82,0.1364;26,0.1111;46,0.0714;58,0.0256;15,0.0182;20,0.0162;65,0.0114;	82,0.0119;	no	no	no	76,0.1463;6,0.1307;75,0.1099;	no	no	no
chr19:6235790-6235890	27,0.1296;24,0.1003;	no	no	57,0.1455;52,0.1182;77,0.0505;33,0.0341;47,0.0260;9,0.0222;41,0.0205;72,0.0189;4,0.0189;79,0.0182;53,0.0134;	no	no	no	57,0.0347;41,0.0130;53,0.0389;	no	no	no	no
chr19:6241617-6241717	59,0.0617;	no	no	18,0.0406;	no	18,0.0299;	no	no	no	no	no	no
chr19:6276845-6276945	67,1.0000;15,0.2546;10,0.0644;49,0.0507;45,0.0507;41,0.0507;65,0.0503;	no	no	74,0.9377;91,0.1111;88,0.0455;84,0.0273;80,0.0222;17,0.0202;50,0.0189;	74,0.1342;84,0.0119;	no	no	no	56,0.1307;	no	no	no
chr19:6334962-6335062	83,0.5090;	no	no	15,0.7501;57,0.6001;74,0.0273;29,0.0234;38,0.0170;67,0.0102;	57,0.5233;15,0.0702;29,0.0245;74,0.0119;	no	no	no	no	no	no	13,0.0244;
chr19:6334928-6335028	no	no	no	49,0.7501;91,0.6001;8,0.3600;14,0.2046;63,0.0234;72,0.0170;	91,0.5233;8,0.5233;49,0.0702;14,0.0560;63,0.0245;	no	no	no	no	no	no	47,0.0244;
chr19:6334988-6335088	57,0.5090;	no	no	31,0.6001;48,0.0273;3,0.0234;12,0.0170;41,0.0102;	31,0.5233;3,0.0245;48,0.0119;	41,0.0209;	no	41,0.1903;	no	no	no	no
chr19:6341109-6341209	92,0.7334;82,0.7334;70,0.2546;14,0.2546;	no	no	77,0.1818;87,0.1111;62,0.0889;32,0.0402;58,0.0222;92,0.0202;82,0.0202;72,0.0202;16,0.0202;31,0.0164;67,0.0162;22,0.0130;5,0.0114;	no	31,0.0406;	no	31,0.0762;	no	no	no	no
chr19:6363639-6363739	73,0.1233;54,0.0503;	no	no	90,0.9377;49,0.7502;38,0.6000;27,0.2143;3,0.1455;81,0.0325;10,0.0256;83,0.0182;8,0.0182;	49,1.0000;90,0.1262;58,0.0334;27,0.0157;	no	no	no	no	no	no	no
chr19:6384357-6384457	no	no	no	56,1.0000;23,0.1023;40,0.0909;30,0.0844;31,0.0464;88,0.0218;85,0.0205;50,0.0170;	no	40,0.0104;	no	no	no	no	no	no
chr19:6418687-6418787	no	no	no	22,0.2031;67,0.1500;7,0.1125;71,0.0125;	67,1.0000;7,0.3324;	no	no	no	no	no	91,0.0170;	no
chr19:6909647-6909747	42,0.3741;70,0.0644;	no	no	56,0.1818;42,0.1818;67,0.1136;11,0.0227;49,0.0182;32,0.0170;75,0.0114;61,0.0101;47,0.0101;	no	no	no	no	no	no	no	no
chr19:6909595-6909695	94,0.3741;23,0.1003;3,0.0531;	no	no	94,0.1818;43,0.0364;10,0.0341;19,0.0341;30,0.0278;63,0.0227;25,0.0202;84,0.0170;38,0.0170;36,0.0126;3,0.0106;	no	no	no	no	no	no	no	no
chr19:6909647-6909747	42,0.3741;70,0.0644;	no	no	56,0.1818;42,0.1818;67,0.1136;11,0.0227;49,0.0182;32,0.0170;75,0.0114;61,0.0101;47,0.0101;	no	no	no	no	no	no	no	no
chr19:6909595-6909695	94,0.3741;23,0.1003;3,0.0531;	no	no	94,0.1818;43,0.0364;10,0.0341;19,0.0341;30,0.0278;63,0.0227;25,0.0202;84,0.0170;38,0.0170;36,0.0126;3,0.0106;	no	no	no	no	no	no	no	no
chr19:6921758-6921858	65,0.0545;69,0.0507;	no	no	34,0.2857;39,0.1111;48,0.0341;27,0.0317;70,0.0114;	no	39,0.0202;	no	no	no	no	no	no
chr19:6941457-6941557	no	no	no	42,1.0000;14,0.1705;32,0.0317;70,0.0222;37,0.0202;22,0.0189;66,0.0167;7,0.0114;73,0.0104;	no	no	no	no	no	no	no	no
chr19:6941457-6941557	no	no	no	42,1.0000;14,0.1705;32,0.0317;70,0.0222;37,0.0202;22,0.0189;66,0.0167;7,0.0114;73,0.0104;	no	no	no	no	no	no	no	no
chr19:6941810-6941910	55,0.2546;84,0.0904;77,0.0745;	no	no	32,0.1136;50,0.0474;12,0.0400;64,0.0292;38,0.0222;57,0.0202;91,0.0189;77,0.0170;84,0.0121;86,0.0111;2,0.0101;	no	12,0.3048;38,0.0484;	no	12,0.0937;38,0.1125;	no	no	no	no
chr19:6941810-6941910	55,0.2546;84,0.0904;77,0.0745;	no	no	32,0.1136;50,0.0474;12,0.0400;64,0.0292;38,0.0222;57,0.0202;91,0.0189;77,0.0170;84,0.0121;86,0.0111;2,0.0101;	no	12,0.3048;38,0.0484;	no	12,0.0937;38,0.1125;	no	no	no	no
chr19:6942511-6942611	50,0.5090;77,0.0745;	no	no	9,0.3410;20,0.0938;58,0.0244;83,0.0189;77,0.0170;42,0.0122;	20,0.1262;9,0.0560;	no	no	9,0.0148;9,0.0148;	no	no	no	no
chr19:6942400-6942500	74,0.2546;82,0.0547;	no	no	82,0.1705;76,0.0202;37,0.0170;87,0.0164;	no	no	no	no	no	no	51,0.2633;	no
chr19:6969764-6969864	33,0.3733;59,0.2546;43,0.2546;	no	no	5,0.5626;89,0.0455;1,0.0341;79,0.0202;61,0.0202;45,0.0202;39,0.0189;92,0.0167;53,0.0107;	5,0.1342;	1,0.0559;	no	1,0.1168;61,0.0126;	no	no	no	no
chr19:6974997-6975097	66,0.1042;55,0.0617;61,0.0547;	no	no	61,0.1705;66,0.1477;67,0.0122;81,0.0101;	no	no	no	no	no	no	no	no
chr19:6980411-6980511	69,0.3472;36,0.0617;	no	no	4,0.8124;22,0.8000;89,0.0923;77,0.0300;90,0.0264;47,0.0222;10,0.0222;71,0.0121;62,0.0109;80,0.0108;	77,0.1850;22,0.0172;4,0.0123;	no	no	no	no	no	55,0.3678;	75,0.0114;
chr19:6980390-6980490	11,0.7334;90,0.3472;20,0.1040;57,0.0617;	no	no	25,0.8124;43,0.8000;68,0.0222;31,0.0222;11,0.0202;92,0.0121;19,0.0118;83,0.0109;	43,0.0172;25,0.0123;	no	no	no	3,0.1307;	no	76,0.3678;	no
chr19:6987601-6987701	81,0.0744;	no	no	no	no	no	no	no	no	no	no	no
chr19:7039976-7040076	no	no	no	91,0.1500;9,0.1023;36,0.0400;17,0.0202;47,0.0182;67,0.0162;84,0.0127;14,0.0104;	91,1.0000;95,0.0917;	36,0.0406;	no	36,0.0258;47,0.0102;	71,0.2831;20,0.2528;70,0.2326;72,0.1199;21,0.1195;	no	no	no
chr19:7206234-7206334	85,0.1418;17,0.1296;33,0.0644;	no	no	50,0.0889;22,0.0818;64,0.0371;38,0.0303;28,0.0169;56,0.0114;65,0.0107;	61,0.0529;64,0.0181;	no	no	no	72,0.1307;92,0.1202;	no	no	no
chr19:7217566-7217666	89,0.3472;38,0.2596;44,0.2043;	no	no	3,0.0410;8,0.0341;55,0.0214;44,0.0164;77,0.0148;78,0.0122;67,0.0104;	no	no	no	no	no	no	no	no
chr19:7241172-7241272	58,0.2889;67,0.2546;25,0.0617;62,0.0507;	no	no	85,0.0202;69,0.0202;63,0.0189;30,0.0107;80,0.0104;	no	no	no	no	no	no	no	no
chr19:7341810-7341910	41,0.3741;	no	no	65,0.2000;41,0.1818;24,0.1066;85,0.0563;16,0.0505;30,0.0295;18,0.0182;50,0.0114;	85,0.0694;	no	no	18,0.0391;	54,0.3573;	no	no	no
chr19:7382976-7383076	29,0.2546;17,0.0545;	no	no	86,0.4262;25,0.1477;34,0.1111;91,0.1023;74,0.0938;54,0.0900;11,0.0722;60,0.0205;80,0.0202;26,0.0130;	54,0.1850;74,0.0738;	no	no	26,0.1350;	39,0.2831;38,0.2140;40,0.1199;	no	no	no
chr19:7382952-7383052	53,0.2546;41,0.0545;	no	no	49,0.1477;58,0.1111;78,0.0900;35,0.0722;12,0.0364;4,0.0295;84,0.0205;50,0.0130;15,0.0130;	78,0.1850;	no	no	4,0.0108;50,0.1350;	63,0.2831;62,0.2140;64,0.1199;	no	no	no
chr19:7417574-7417674	83,0.1767;45,0.0904;80,0.0507;	no	no	30,0.1818;40,0.1705;35,0.1042;16,0.0852;65,0.0273;61,0.0188;45,0.0121;92,0.0116;	61,0.0738;65,0.0119;	no	no	no	no	no	no	no
chr19:7483241-7483341	68,0.0686;20,0.0686;	no	no	80,0.0203;	no	no	no	no	no	no	no	no
chr19:7493989-7494089	86,0.1461;	no	no	35,0.2728;26,0.1857;72,0.1066;21,0.0655;40,0.0455;79,0.0426;43,0.0364;49,0.0268;27,0.0257;18,0.0164;13,0.0162;	35,0.0332;26,0.0181;49,0.0155;	40,0.0114;	no	40,0.0300;	no	no	no	no
chr19:7494387-7494487	no	no	no	56,0.1455;47,0.0121;	no	no	no	no	no	no	no	no
chr19:7557408-7557508	no	no	no	75,0.9377;16,0.1875;82,0.1875;70,0.0844;49,0.0818;67,0.0375;9,0.0300;	9,0.2518;75,0.1342;16,0.1262;67,0.0338;82,0.0248;49,0.0119;	no	no	no	no	no	no	80,0.0288;
chr19:8723436-8723536	no	no	no	52,0.3600;30,0.0909;80,0.0519;19,0.0429;75,0.0171;72,0.0134;37,0.0114;32,0.0109;	52,0.5233;19,0.0148;	no	no	no	no	no	no	no
chr19:8723319-8723419	19,0.5101;	no	no	49,0.0812;47,0.0682;91,0.0536;50,0.0536;65,0.0455;74,0.0249;70,0.0222;58,0.0189;19,0.0182;1,0.0170;43,0.0104;17,0.0101;	91,0.0418;1,0.0198;49,0.0116;	no	no	no	24,0.2326;	no	no	no
chr19:8735788-8735888	19,1.0000;32,0.1421;	no	no	80,0.0273;44,0.0179;58,0.0179;66,0.0152;32,0.0148;	10,0.0334;	no	no	no	no	no	no	no
chr19:8741752-8741852	no	no	81,0.9317;	67,0.0600;59,0.0591;12,0.0563;3,0.0375;54,0.0238;87,0.0162;	3,0.3324;12,0.0738;	no	no	no	no	no	no	no
chr19:8741373-8741473	no	no	13,0.7859;	60,0.1818;69,0.0134;	no	no	no	no	19,0.3287;	18,0.5326;	no	no
chr19:8741752-8741852	no	no	81,0.9317;	67,0.0600;59,0.0591;12,0.0563;3,0.0375;54,0.0238;87,0.0162;	3,0.3324;12,0.0738;	no	no	no	no	no	no	no
chr19:8741373-8741473	no	no	13,0.7859;	60,0.1818;69,0.0134;	no	no	no	no	19,0.3287;	18,0.5326;	no	no
chr19:8757052-8757152	46,0.0686;	no	no	24,0.4545;5,0.1455;82,0.0208;68,0.0116;	no	no	no	no	no	no	no	no
chr19:8757066-8757166	32,0.0686;	no	no	10,0.4545;68,0.0208;54,0.0116;	no	no	no	no	no	no	no	no
chr19:8756919-8757019	88,0.3741;68,0.1461;25,0.0545;29,0.0507;	no	no	88,0.1818;42,0.0273;50,0.0118;	no	no	no	no	no	no	no	no
chr19:8786266-8786366	25,0.7334;52,0.1040;	no	no	57,0.1625;31,0.1023;45,0.0682;12,0.0429;76,0.0321;11,0.0232;6,0.0218;25,0.0202;1,0.0189;91,0.0185;72,0.0143;38,0.0121;	76,0.0393;57,0.0123;	6,0.0177;	no	6,0.0236;	18,0.2935;20,0.2935;	no	no	no
chr19:8786367-8786467	no	no	no	3,0.1818;18,0.1407;41,0.0500;59,0.0291;77,0.0211;9,0.0183;8,0.0177;85,0.0170;44,0.0122;70,0.0111;	18,0.0446;64,0.0139;	59,0.0530;	no	59,0.0507;	no	no	no	no
chr19:8798507-8798607	no	no	no	41,1.0000;55,0.0889;38,0.0455;1,0.0364;74,0.0321;23,0.0200;61,0.0126;81,0.0104;	74,0.0418;	no	no	55,0.0117;	12,0.3190;	no	no	no
chr19:8802479-8802579	no	no	no	74,0.2679;61,0.0818;42,0.0487;81,0.0312;32,0.0134;	74,0.0265;32,0.0128;61,0.0112;	no	no	no	no	no	no	no
chr19:8802445-8802545	no	no	no	27,0.1625;1,0.1136;76,0.0487;66,0.0134;	66,0.0128;27,0.0116;95,0.0112;	no	no	no	no	no	no	no
chr19:8837416-8837516	76,0.7334;24,0.0813;52,0.0510;	no	no	2,0.4501;57,0.0818;32,0.0273;76,0.0202;81,0.0164;82,0.0134;13,0.0109;	2,0.0702;66,0.0137;	no	no	no	no	no	no	no
chr19:8871508-8871608	88,0.0878;	no	no	45,0.2857;34,0.2000;38,0.1200;14,0.1111;8,0.1000;25,0.0667;71,0.0202;56,0.0121;79,0.0107;	79,0.0393;	25,0.0228;	no	45,0.0117;38,0.0547;25,0.1614;	no	no	no	no
chr19:8880883-8880983	56,0.1071;51,0.0545;	no	no	63,0.2954;13,0.1111;10,0.0364;29,0.0304;3,0.0260;56,0.0189;68,0.0136;5,0.0136;64,0.0116;	68,0.0110;	29,0.0116;	no	no	no	no	no	no
chr19:8892936-8893036	no	no	no	8,0.2557;66,0.1875;70,0.0341;48,0.0161;	66,0.1342;48,0.0265;	8,0.0122;48,0.0589;48,0.0589;	no	48,0.0784;48,0.0784;	no	no	no	no
chr19:8898006-8898106	5,0.0904;16,0.0805;	no	82,0.6285;	21,0.1625;63,0.0177;88,0.0152;5,0.0121;	21,0.0123;	no	no	no	no	no	no	no
chr19:8920342-8920442	36,0.2596;	no	no	71,0.0511;41,0.0500;60,0.0341;67,0.0178;94,0.0134;79,0.0121;	71,0.0198;94,0.0128;	no	no	no	no	no	8,0.2972;	no
chr19:8941869-8941969	no	no	no	15,0.0670;35,0.0542;88,0.0474;50,0.0152;81,0.0114;	no	50,0.0209;	no	50,0.0833;	20,0.1099;	no	no	no
chr19:8966990-8967090	4,0.1470;31,0.1461;	no	no	38,0.1818;54,0.1477;24,0.1023;10,0.0667;45,0.0533;55,0.0143;19,0.0111;	no	no	no	19,0.0120;	47,0.1838;94,0.1199;	no	no	no
chr19:9135516-9135616	30,0.5101;9,0.3733;52,0.1042;	no	no	43,0.1772;52,0.1477;72,0.1111;87,0.0667;67,0.0369;60,0.0341;14,0.0273;35,0.0205;30,0.0182;	no	no	no	no	no	no	no	no
chr19:9899483-9899583	no	no	43,0.5641;	29,0.8124;67,0.3693;72,0.1625;93,0.0670;30,0.0536;12,0.0443;40,0.0321;6,0.0321;76,0.0291;25,0.0236;39,0.0203;60,0.0158;13,0.0158;	40,0.0131;72,0.0123;29,0.0116;	no	no	no	no	no	no	no
chr19:9982595-9982695	26,0.0617;	77,0.0204;	no	49,0.0426;33,0.0278;6,0.0227;89,0.0167;73,0.0167;79,0.0134;	no	no	no	49,0.0179;	no	no	no	no
chr19:10018177-10018277	42,0.1040;8,0.1003;	no	no	55,0.0426;14,0.0426;49,0.0369;72,0.0256;50,0.0106;	no	no	no	no	no	no	no	no
chr19:10018143-10018243	22,0.3472;76,0.1040;42,0.1003;	no	no	31,0.0682;89,0.0426;48,0.0426;83,0.0369;24,0.0202;84,0.0106;	31,0.0596;	no	no	no	no	no	no	no
chr19:10182837-10182937	57,0.7334;6,0.3741;82,0.0686;	no	no	11,0.2000;6,0.1818;24,0.0406;20,0.0273;57,0.0202;35,0.0162;15,0.0152;52,0.0104;	20,0.0119;	no	no	no	no	no	no	no
chr19:10203893-10203993	13,0.1296;29,0.0904;	no	no	94,0.1705;6,0.1023;22,0.0923;52,0.0341;40,0.0291;29,0.0121;15,0.0121;23,0.0106;62,0.0102;	no	6,0.0305;	no	6,0.1577;	no	no	no	no
chr19:10203893-10203993	13,0.1296;29,0.0904;	no	no	94,0.1705;6,0.1023;22,0.0923;52,0.0341;40,0.0291;29,0.0121;15,0.0121;23,0.0106;62,0.0102;	no	6,0.0305;	no	6,0.1577;	no	no	no	no
chr19:10204151-10204251	no	no	87,0.6458;	22,0.4545;42,0.1875;8,0.0364;51,0.0254;2,0.0203;92,0.0187;	42,0.3324;	no	no	42,0.0133;2,0.0324;42,0.0133;	28,1.0000;27,0.2605;	27,0.3036;	no	no
chr19:10204151-10204251	no	no	87,0.6458;	22,0.4545;42,0.1875;8,0.0364;51,0.0254;2,0.0203;92,0.0187;	42,0.3324;	no	no	42,0.0133;2,0.0324;42,0.0133;	28,1.0000;27,0.2605;	27,0.3036;	no	no
chr19:10240698-10240798	78,0.7334;87,0.3472;83,0.2546;90,0.1296;	no	no	25,0.1023;16,0.0938;42,0.0889;36,0.0873;57,0.0487;11,0.0260;78,0.0202;51,0.0170;49,0.0126;92,0.0121;62,0.0114;	16,0.1342;	11,0.0406;	no	11,0.0302;	31,0.1202;	no	no	no
chr19:10304827-10304927	92,0.5090;16,0.3472;	no	no	27,0.2500;39,0.1818;45,0.0818;68,0.0429;72,0.0400;59,0.0369;81,0.0254;13,0.0152;60,0.0122;	68,0.0157;	no	no	no	no	no	no	no
chr19:10525159-10525259	74,0.1296;23,0.1042;	no	no	23,0.1477;71,0.0104;	no	no	no	no	no	no	91,0.5131;	no
chr19:10525193-10525293	40,0.1296;85,0.1233;	no	no	92,0.0152;87,0.0111;78,0.0104;37,0.0104;	no	no	no	no	no	no	57,0.5131;	no
chr19:10525159-10525259	74,0.1296;23,0.1042;	no	no	23,0.1477;71,0.0104;	no	no	no	no	no	no	91,0.5131;	no
chr19:10525193-10525293	40,0.1296;85,0.1233;	no	no	92,0.0152;87,0.0111;78,0.0104;37,0.0104;	no	no	no	no	no	no	57,0.5131;	no
chr19:10555713-10555813	4,0.3733;82,0.2043;43,0.0644;74,0.0617;85,0.0510;	no	no	15,0.7502;9,0.0818;91,0.0625;37,0.0250;54,0.0203;82,0.0164;49,0.0118;	15,1.0000;	no	no	no	no	no	no	no
chr19:10577106-10577206	63,0.3472;	no	no	90,0.0818;68,0.0818;36,0.0506;57,0.0464;37,0.0464;8,0.0200;12,0.0178;82,0.0152;58,0.0107;	90,0.0119;	no	no	no	no	no	no	56,0.0126;
chr19:10577036-10577136	no	no	no	17,0.6000;7,0.0571;13,0.0341;38,0.0260;31,0.0256;78,0.0200;44,0.0182;82,0.0178;63,0.0167;58,0.0130;	no	no	no	no	no	no	no	no
chr19:10577106-10577206	63,0.3472;	no	no	90,0.0818;68,0.0818;36,0.0506;57,0.0464;37,0.0464;8,0.0200;12,0.0178;82,0.0152;58,0.0107;	90,0.0119;	no	no	no	no	no	no	56,0.0126;
chr19:10577036-10577136	no	no	no	17,0.6000;7,0.0571;13,0.0341;38,0.0260;31,0.0256;78,0.0200;44,0.0182;82,0.0178;63,0.0167;58,0.0130;	no	no	no	no	no	no	no	no
chr19:10577336-10577436	20,0.2889;80,0.2043;52,0.0750;	87,1.0000;	no	43,0.7501;59,0.1705;64,0.1455;50,0.0852;5,0.0379;36,0.0369;29,0.0234;10,0.0222;80,0.0164;37,0.0106;	43,0.0702;	43,0.0720;43,0.0720;	no	no	no	no	no	41,0.0244;
chr19:10577336-10577436	20,0.2889;80,0.2043;52,0.0750;	87,1.0000;	no	43,0.7501;59,0.1705;64,0.1455;50,0.0852;5,0.0379;36,0.0369;29,0.0234;10,0.0222;80,0.0164;37,0.0106;	43,0.0702;	43,0.0720;43,0.0720;	no	no	no	no	no	41,0.0244;
chr19:10605574-10605674	no	no	no	60,0.4501;93,0.0533;69,0.0178;73,0.0162;79,0.0152;	60,1.0000;	no	no	no	64,0.7559;82,0.2701;	no	no	no
chr19:10688764-10688864	88,0.0617;	no	no	55,0.1818;61,0.0487;29,0.0256;79,0.0200;37,0.0134;	37,0.0139;	no	no	no	no	no	no	no
chr19:10869729-10869829	17,0.1296;21,0.0507;	no	no	6,0.2679;35,0.0938;42,0.0852;2,0.0341;22,0.0189;	35,0.0694;6,0.0265;60,0.0245;	42,0.0117;2,0.0164;	no	no	no	no	no	no
chr19:10881693-10881793	18,0.3733;4,0.2889;	no	39,0.8819;	12,0.3693;25,0.1182;26,0.0714;87,0.0170;47,0.0161;40,0.0143;45,0.0117;	47,0.0282;	40,0.0575;	no	40,0.0272;	92,0.3287;	no	no	no
chr19:10895180-10895280	93,1.0000;27,0.1461;	no	no	64,0.0563;43,0.0167;14,0.0100;	64,0.0694;	no	no	no	32,1.0000;	no	no	no
chr19:10949216-10949316	53,0.3733;	no	no	81,0.7501;71,0.2046;61,0.0546;87,0.0379;14,0.0341;21,0.0291;66,0.0104;	81,0.0702;71,0.0596;61,0.0312;	21,0.0382;	no	21,0.0555;	no	no	no	no
chr19:11770364-11770464	27,0.1461;	no	no	7,0.8000;58,0.1500;2,0.0104;	7,0.0172;66,0.0146;	no	no	no	no	no	no	no
chr19:11912348-11912448	54,1.0000;34,0.5090;38,0.3472;26,0.1296;43,0.0709;76,0.0629;14,0.0503;	no	no	2,0.3693;44,0.1705;72,0.0364;3,0.0348;64,0.0182;78,0.0111;76,0.0109;	no	no	no	no	no	no	no	no
chr19:11965793-11965893	78,0.0627;47,0.0617;	no	no	3,0.0131;4,0.0122;80,0.0111;	no	no	no	no	9,0.1202;11,0.1099;	no	no	no
chr19:12501946-12501996	no	no	no	no	no	no	no	no	44,0.2701;42,0.2701;40,0.2701;38,0.2701;36,0.2701;34,0.2701;32,0.2701;30,0.2701;28,0.2701;26,0.2701;24,0.2701;22,0.2701;20,0.2701;18,0.2701;16,0.2701;14,0.2701;12,0.2701;10,0.2701;8,0.2701;6,0.2701;4,0.2701;2,0.2701;	no	no	no
chr19:12502008-12502046	no	no	no	6,0.4545;12,0.0909;25,0.0325;27,0.0182;	no	no	no	no	no	no	no	no
chr19:12796073-12796173	70,0.0545;	no	no	21,0.0208;	93,0.0282;	no	no	no	no	no	no	no
chr19:14598133-14598233	88,0.1233;31,0.0617;86,0.0503;	no	no	58,0.2557;69,0.0563;80,0.0487;37,0.0429;22,0.0268;67,0.0195;64,0.0143;8,0.0136;	69,0.1342;22,0.0155;	no	no	no	no	no	no	no
chr19:15985024-15985124	92,1.0000;24,0.3741;52,0.2889;19,0.1461;	no	no	24,0.1818;12,0.0852;43,0.0519;49,0.0369;30,0.0364;60,0.0273;40,0.0222;2,0.0133;34,0.0114;	85,0.0245;12,0.0198;60,0.0112;	no	no	no	no	no	no	no
chr19:15984939-15985039	19,0.1418;28,0.1296;25,0.1296;81,0.1233;22,0.0510;	no	no	12,0.0667;38,0.0536;33,0.0500;87,0.0133;49,0.0122;	38,0.0282;	no	no	no	no	no	no	no
chr19:16435616-16435716	18,0.0967;26,0.0745;	no	no	84,0.2216;7,0.0938;14,0.0519;78,0.0422;66,0.0369;19,0.0341;32,0.0273;49,0.0222;26,0.0170;85,0.0116;90,0.0107;	7,0.0694;90,0.0393;	no	no	no	no	no	no	no
chr19:16780883-16780983	19,0.2786;	no	no	8,0.1182;47,0.0404;52,0.0364;26,0.0227;43,0.0222;62,0.0170;20,0.0122;	no	62,0.0404;	no	62,0.0997;20,0.0105;	no	no	no	no
chr19:16956067-16956167	62,0.3472;20,0.1421;23,0.0510;58,0.0507;	no	no	49,0.7502;79,0.0298;29,0.0213;59,0.0189;20,0.0148;	49,1.0000;	no	no	no	no	no	no	no
chr19:17393992-17394092	71,0.0745;62,0.0723;5,0.0617;	no	no	91,0.0426;76,0.0208;71,0.0170;44,0.0130;24,0.0126;	no	no	no	no	no	no	47,0.0122;	no
chr19:17837582-17837682	32,1.0000;62,0.3733;88,0.2546;	no	no	68,0.1111;82,0.0571;5,0.0222;90,0.0202;19,0.0189;10,0.0111;73,0.0101;	46,0.0139;	no	no	no	no	no	no	no
chr19:18631763-18631863	59,0.7334;92,0.1418;	no	no	10,0.0379;59,0.0202;6,0.0200;31,0.0170;19,0.0122;36,0.0114;	no	no	no	no	no	no	no	no
chr19:18631965-18632065	no	no	no	24,0.0222;76,0.0152;	46,0.0245;14,0.0245;	no	no	no	no	no	no	no
chr19:18631763-18631863	59,0.7334;92,0.1418;	no	no	10,0.0379;59,0.0202;6,0.0200;31,0.0170;19,0.0122;36,0.0114;	no	no	no	no	no	no	no	no
chr19:18631965-18632065	no	no	no	24,0.0222;76,0.0152;	46,0.0245;14,0.0245;	no	no	no	no	no	no	no
chr19:18670729-18670829	27,0.0723;15,0.0617;	no	no	12,0.0341;65,0.0234;	no	no	no	12,0.0102;	no	no	no	no
chr19:18713185-18713285	no	no	no	49,0.1136;6,0.0364;20,0.0158;52,0.0130;79,0.0122;63,0.0121;13,0.0102;	no	52,0.0261;	no	no	no	no	no	no
chr19:21272227-21272327	14,0.2546;8,0.2546;17,0.1296;40,0.0878;	no	no	31,0.3410;63,0.1500;55,0.1066;49,0.0852;45,0.0208;10,0.0202;3,0.0170;19,0.0121;	63,1.0000;31,0.0560;49,0.0198;	no	no	45,0.0540;	23,0.3883;22,0.3077;	no	no	no
chr19:21778289-21778389	65,0.2043;30,0.1767;11,0.1003;60,0.0709;27,0.0545;	no	no	40,0.8124;50,0.0600;21,0.0487;61,0.0341;13,0.0202;65,0.0164;56,0.0152;45,0.0126;2,0.0121;	40,0.0123;93,0.0105;	no	no	13,0.0410;	no	no	no	no
chr19:22139066-22139166	no	no	no	39,0.1023;26,0.0250;17,0.0190;94,0.0152;12,0.0102;	no	no	no	no	no	no	no	no
chr19:23141175-23141275	62,0.0617;57,0.0617;	no	no	23,0.0158;31,0.0114;	no	no	no	no	no	no	no	no
chr19:23273847-23273947	33,0.7334;11,0.2786;69,0.2546;59,0.2546;46,0.0904;	no	no	2,0.0833;85,0.0226;71,0.0202;33,0.0202;39,0.0189;18,0.0170;16,0.0126;46,0.0121;66,0.0104;56,0.0104;	no	no	no	no	no	no	no	no
chr19:23687349-23687449	84,1.0000;39,1.0000;17,0.2889;37,0.0686;35,0.0686;33,0.0686;31,0.0686;	no	no	28,0.0426;90,0.0181;	no	no	no	no	no	no	no	no
chr19:24280536-24280636	90,0.0596;58,0.0503;	no	no	31,0.2857;36,0.1705;48,0.1111;24,0.0909;79,0.0364;53,0.0202;90,0.0152;10,0.0130;	no	10,0.0177;	no	no	no	no	no	no
chr19:24477424-24477524	84,0.5101;74,0.1470;14,0.1296;11,0.1296;8,0.1296;5,0.1296;2,0.1296;58,0.0813;	no	no	90,0.0500;84,0.0182;42,0.0162;16,0.0121;	no	no	no	no	63,0.2528;	no	no	no
chr19:24555885-24555922	10,0.0644;	no	no	4,0.0118;	no	no	no	no	no	no	no	no
chr19:24961566-24961666	78,0.0745;	no	no	10,0.1875;94,0.1705;34,0.1500;61,0.1136;58,0.0364;78,0.0170;	34,1.0000;10,0.1342;	no	no	no	no	no	no	no
chr19:26605109-26605203	no	no	no	45,0.2679;32,0.1637;52,0.0889;38,0.0409;23,0.0325;61,0.0238;69,0.0171;83,0.0170;40,0.0139;79,0.0114;	32,0.0312;23,0.0305;45,0.0282;83,0.0198;34,0.0157;38,0.0150;	no	no	no	no	no	no	no
chr19:27216969-27217069	7,0.1767;32,0.1071;92,0.0709;	no	no	93,0.1705;37,0.0369;67,0.0273;9,0.0202;32,0.0189;14,0.0189;49,0.0188;87,0.0170;53,0.0131;54,0.0122;	49,0.0738;	no	no	9,0.0737;	no	no	no	no
chr19:27429858-27429958	8,0.2546;	no	no	15,0.0474;36,0.0416;87,0.0268;79,0.0264;10,0.0202;	87,0.0146;	10,0.0332;	no	10,0.0514;	no	no	no	no
chr19:27429986-27430086	no	no	no	48,0.0670;10,0.0321;83,0.0256;33,0.0152;	10,0.0393;	no	no	no	no	no	no	no
chr19:28990301-28990401	10,0.3741;85,0.0547;	no	no	50,0.2857;10,0.1818;85,0.1705;20,0.1455;80,0.0938;64,0.0938;91,0.0317;16,0.0208;35,0.0104;	80,0.1342;64,0.0738;	64,0.0177;64,0.0177;	no	no	55,0.1346;	no	no	no
chr19:29047852-29047952	87,0.2596;29,0.1233;	no	no	84,0.0426;93,0.0189;35,0.0182;10,0.0179;37,0.0102;	no	no	no	no	no	no	no	no
chr19:29101324-29101424	1,0.1767;7,0.0709;	no	no	50,0.1111;94,0.1055;72,0.0536;76,0.0533;8,0.0341;45,0.0202;3,0.0202;65,0.0156;89,0.0143;	72,0.0282;	45,0.1867;	no	45,0.0459;	no	no	no	no
chr19:29251752-29251852	74,0.1461;57,0.0904;45,0.0507;	no	no	82,0.0667;40,0.0455;92,0.0122;57,0.0121;46,0.0114;14,0.0107;65,0.0102;	no	no	no	no	no	no	no	no
chr19:29361821-29361921	no	no	no	26,0.1066;18,0.1066;35,0.0341;70,0.0256;54,0.0254;46,0.0234;62,0.0107;	46,0.0607;89,0.0446;	no	no	no	no	no	no	no
chr19:29522231-29522331	69,0.3472;65,0.1767;54,0.1461;28,0.1461;32,0.0507;	no	no	80,0.1091;60,0.0500;90,0.0208;94,0.0205;71,0.0202;39,0.0152;33,0.0114;	no	no	no	no	no	no	no	no
chr19:29521937-29522037	68,0.2546;54,0.1233;	no	no	21,0.1705;79,0.1182;27,0.0295;45,0.0291;61,0.0222;70,0.0202;33,0.0170;92,0.0162;65,0.0162;80,0.0130;56,0.0111;	no	21,0.0539;61,0.1528;	no	21,0.0412;61,0.1397;	74,0.2528;	no	no	no
chr19:29648370-29648470	27,0.1071;11,0.0709;47,0.0644;	no	no	84,0.2216;12,0.1023;22,0.0938;32,0.0455;85,0.0348;3,0.0295;7,0.0202;27,0.0189;56,0.0134;44,0.0126;	22,0.1342;	no	no	12,0.0109;3,0.0117;	no	no	no	no
chr19:29805959-29806059	5,0.3733;72,0.0686;70,0.0686;55,0.0507;51,0.0507;68,0.0503;10,0.0503;	no	no	85,0.0818;24,0.0505;14,0.0170;91,0.0162;36,0.0152;29,0.0152;	85,0.0119;	29,0.0202;	no	no	40,0.1202;	no	no	no
chr19:29812924-29813024	15,0.1767;18,0.1296;	no	no	36,0.0739;7,0.0426;92,0.0375;23,0.0341;26,0.0162;42,0.0130;87,0.0104;	92,0.3324;	no	no	no	no	no	no	no
chr19:30030462-30030562	43,1.0000;51,0.2043;46,0.1296;	29,0.0204;	no	69,0.0429;93,0.0404;56,0.0341;9,0.0273;38,0.0234;51,0.0164;20,0.0144;22,0.0136;3,0.0104;	38,0.0446;69,0.0148;	56,0.0164;	no	no	63,0.1099;	no	no	no
chr19:30175391-30175491	67,0.3733;	no	no	57,0.0600;12,0.0422;13,0.0343;48,0.0317;55,0.0273;32,0.0202;53,0.0101;	83,0.0334;	48,0.0122;	no	no	no	no	no	no
chr19:31082790-31082890	no	no	no	18,0.0406;48,0.0375;75,0.0364;70,0.0122;	48,0.4523;	no	no	no	no	no	no	no
chr19:32485739-32485818	no	no	no	28,0.4545;54,0.2727;20,0.2000;12,0.0202;56,0.0200;60,0.0178;33,0.0103;	no	33,0.0457;	no	33,0.0132;	15,0.3190;	no	no	no
chr19:32712248-32712348	no	no	no	10,0.0571;14,0.0291;7,0.0278;30,0.0213;18,0.0213;55,0.0114;93,0.0111;	no	no	no	30,0.0623;	no	no	no	no
chr19:32757526-32757626	no	no	no	91,0.1364;46,0.0250;	91,0.0112;	no	no	no	no	no	no	no
chr19:33392245-33392343	no	no	no	33,0.8124;75,0.1875;69,0.0364;39,0.0205;42,0.0121;56,0.0106;10,0.0102;	75,0.1262;33,0.0123;	no	no	56,0.0135;10,0.0293;	no	no	no	no
chr19:34192219-34192319	no	no	85,0.8217;	36,0.6001;31,0.0536;30,0.0487;71,0.0375;19,0.0341;43,0.0312;64,0.0170;22,0.0133;86,0.0114;	36,0.5567;71,0.0248;64,0.0198;30,0.0116;	no	no	no	no	no	no	no
chr19:34290608-34290708	77,0.1767;6,0.1461;	no	no	70,0.0909;35,0.0563;23,0.0341;40,0.0304;29,0.0227;74,0.0170;83,0.0167;86,0.0143;61,0.0102;	35,0.0738;	35,0.0164;35,0.0164;	no	61,0.0415;	no	no	no	no
chr19:34527424-34527524	38,0.1040;	no	no	72,0.1625;16,0.1299;81,0.0938;4,0.0886;46,0.0873;64,0.0727;22,0.0571;86,0.0455;55,0.0426;76,0.0341;66,0.0114;	81,0.0738;72,0.0123;	66,0.0720;	no	66,0.0171;	no	no	no	no
chr19:34550643-34550743	no	no	no	80,0.4800;16,0.1023;35,0.0563;30,0.0134;11,0.0131;43,0.0121;49,0.0107;	49,0.0699;35,0.0694;80,0.0172;7,0.0155;30,0.0139;	no	no	no	no	no	no	no
chr19:34922307-34922407	39,0.3733;14,0.2546;44,0.2043;9,0.0723;36,0.0617;47,0.0510;	no	no	20,1.0000;52,0.1125;33,0.0341;60,0.0279;26,0.0256;44,0.0164;	52,0.0248;	no	no	no	no	no	no	no
chr19:36083665-36083765	45,0.0686;	no	no	84,0.0256;37,0.0256;5,0.0256;67,0.0205;8,0.0136;	no	no	no	no	no	no	no	no
chr19:36554588-36554688	49,0.0686;47,0.0686;29,0.0686;13,0.0686;11,0.0686;68,0.0617;	no	no	no	no	no	no	no	no	no	no	no
chr19:36736554-36736654	84,0.0644;	no	no	66,0.1875;55,0.0714;43,0.0505;9,0.0300;60,0.0242;62,0.0200;4,0.0170;45,0.0109;12,0.0108;91,0.0104;	66,0.4523;9,0.1850;	no	no	12,0.0206;	no	no	no	no
chr19:36834181-36834281	30,0.2786;45,0.1233;	no	no	17,0.2500;88,0.1111;53,0.0426;41,0.0291;36,0.0130;47,0.0111;	no	53,0.0102;	no	53,0.0366;	no	no	no	no
chr19:36926028-36926128	76,0.0813;	no	no	47,0.8000;68,0.0536;67,0.0422;42,0.0104;	47,0.0172;68,0.0139;	no	no	42,0.0109;	no	no	no	no
chr19:37207494-37207594	81,0.3733;22,0.0686;	no	no	38,0.0429;44,0.0416;49,0.0182;75,0.0170;91,0.0104;14,0.0104;	no	49,0.0457;	no	49,0.0225;	no	no	no	no
chr19:37207421-37207521	68,0.2043;71,0.0510;	no	no	49,0.1299;58,0.1023;63,0.0317;73,0.0202;68,0.0164;51,0.0136;37,0.0104;87,0.0104;21,0.0102;	no	58,0.0208;	no	58,0.0132;	no	no	no	no
chr19:37207494-37207594	81,0.3733;22,0.0686;	no	no	38,0.0429;44,0.0416;49,0.0182;75,0.0170;91,0.0104;14,0.0104;	no	49,0.0457;	no	49,0.0225;	no	no	no	no
chr19:37207421-37207521	68,0.2043;71,0.0510;	no	no	49,0.1299;58,0.1023;63,0.0317;73,0.0202;68,0.0164;51,0.0136;37,0.0104;87,0.0104;21,0.0102;	no	58,0.0208;	no	58,0.0132;	no	no	no	no
chr19:37376352-37376452	no	no	no	5,0.4501;92,0.0455;12,0.0443;38,0.0429;31,0.0167;13,0.0158;37,0.0155;71,0.0114;	5,0.0702;38,0.0219;	no	no	12,0.0101;31,0.1566;	no	no	no	no
chr19:37550367-37550467	56,1.0000;64,0.7334;14,0.7334;75,0.3733;59,0.1296;19,0.0904;9,0.0644;54,0.0503;	no	no	83,0.1111;41,0.0889;30,0.0364;89,0.0341;37,0.0222;93,0.0222;64,0.0202;14,0.0202;1,0.0202;6,0.0126;19,0.0121;	no	14,0.0530;1,0.0140;	no	14,0.1372;1,0.2370;	no	no	no	no
chr19:38054974-38055074	13,0.1003;	no	no	35,0.1772;20,0.0325;15,0.0121;36,0.0106;	2,0.0245;	no	no	no	no	no	no	no
chr19:38054991-38055091	no	no	80,0.5641;	18,0.1772;3,0.0325;87,0.0273;19,0.0106;	95,0.0139;87,0.0112;	no	no	no	no	no	no	no
chr19:38224082-38224182	11,0.7334;34,0.5101;5,0.1296;2,0.1296;27,0.0629;	no	no	93,0.3636;16,0.1500;66,0.1111;22,0.0364;11,0.0202;77,0.0189;72,0.0189;34,0.0182;82,0.0170;27,0.0109;25,0.0101;	82,0.0198;	66,0.0313;	no	66,0.0316;34,0.0215;	no	no	no	no
chr19:38395929-38396029	62,0.1040;57,0.0686;	no	no	94,0.0189;	no	no	no	no	no	no	33,0.0157;	no
chr19:38819187-38819287	no	no	no	14,0.3693;32,0.0818;	32,0.0119;	no	no	no	77,0.8216;8,0.3883;44,0.3573;36,0.3190;43,0.3077;42,0.2326;	no	no	no
chr19:38836528-38836628	6,0.2889;88,0.1767;61,0.0813;22,0.0745;	no	no	56,0.0426;28,0.0189;11,0.0189;78,0.0179;22,0.0170;67,0.0114;	no	22,0.0143;	no	22,0.0406;	no	no	no	no
chr19:40513762-40513862	83,0.0644;21,0.0507;	no	no	74,1.0000;43,0.1705;2,0.0571;26,0.0406;51,0.0300;11,0.0195;	51,0.2518;	no	no	11,0.0211;	no	no	no	no
chr19:40513686-40513786	9,0.0686;11,0.0617;	no	58,0.5256;	67,0.2857;17,0.1705;45,0.1364;34,0.1091;51,0.0667;78,0.0571;87,0.0195;39,0.0195;22,0.0189;41,0.0188;56,0.0143;29,0.0111;	41,0.1342;45,0.0119;	no	no	no	no	no	no	no
chr19:40612315-40612415	61,0.1418;	no	no	8,0.0655;90,0.0258;42,0.0208;13,0.0190;	no	8,0.0540;	no	8,0.0101;	20,0.1202;17,0.1202;	no	no	40,0.0121;
chr19:40612165-40612265	no	no	no	23,0.0852;71,0.0818;60,0.0286;94,0.0273;	86,0.0137;94,0.0119;71,0.0112;	no	no	no	no	no	no	no
chr19:40612315-40612415	61,0.1418;	no	no	8,0.0655;90,0.0258;42,0.0208;13,0.0190;	no	8,0.0540;	no	8,0.0101;	20,0.1202;17,0.1202;	no	no	40,0.0121;
chr19:40612165-40612265	no	no	no	23,0.0852;71,0.0818;60,0.0286;94,0.0273;	86,0.0137;94,0.0119;71,0.0112;	no	no	no	no	no	no	no
chr19:40831228-40831328	56,0.2786;93,0.0878;30,0.0596;59,0.0510;	no	no	68,0.1042;8,0.0181;30,0.0152;	no	30,0.0219;	no	no	no	no	no	no
chr19:40894654-40894754	52,0.0617;	no	no	7,0.0273;72,0.0234;2,0.0162;31,0.0126;	72,0.0334;7,0.0112;	no	no	no	no	no	no	no
chr19:40894652-40894752	54,0.0617;	no	no	9,0.0273;74,0.0234;4,0.0162;33,0.0126;	74,0.0334;9,0.0112;	no	no	no	no	no	no	no
chr19:41206786-41206824	27,0.0723;	no	no	32,0.0278;11,0.0114;	no	no	no	no	no	no	no	no
chr19:41263954-41264054	37,0.7334;46,0.2546;62,0.2043;40,0.1296;17,0.1296;	no	no	85,0.1818;32,0.1111;25,0.0364;7,0.0278;81,0.0273;90,0.0218;48,0.0202;42,0.0202;37,0.0202;62,0.0164;77,0.0114;55,0.0114;1,0.0114;	81,0.0119;	no	no	37,0.0189;62,0.0358;	67,0.8216;	no	no	no
chr19:41802034-41802134	18,0.2546;	no	no	46,0.0585;69,0.0536;68,0.0422;39,0.0390;25,0.0273;32,0.0202;20,0.0202;14,0.0170;7,0.0143;2,0.0102;	69,0.0139;25,0.0119;46,0.0118;	no	no	39,0.0103;20,0.0684;	no	no	no	no
chr19:41848082-41848182	13,0.1418;82,0.0686;65,0.0617;80,0.0503;	no	no	77,0.0455;3,0.0244;74,0.0130;39,0.0124;18,0.0118;29,0.0114;58,0.0104;	40,0.0219;	3,0.0418;29,0.1818;58,0.0176;	no	3,0.0407;29,0.0813;58,0.0842;	no	no	no	no
chr19:41896103-41896203	21,0.1474;	no	no	17,0.0909;44,0.0455;56,0.0364;70,0.0273;2,0.0213;74,0.0189;21,0.0182;82,0.0170;80,0.0126;49,0.0107;	70,0.0119;	no	no	no	86,0.2528;87,0.1195;	no	no	no
chr19:41911820-41911920	28,0.0745;	no	no	12,0.1299;9,0.0250;14,0.0182;28,0.0170;35,0.0107;	no	no	no	no	no	no	no	no
chr19:41933421-41933521	45,0.1071;28,0.0813;	no	no	94,0.1042;1,0.1023;16,0.0426;45,0.0189;52,0.0162;	no	45,0.0554;	no	45,0.0218;	no	no	no	no
chr19:41933264-41933364	no	no	no	31,0.1136;15,0.0818;55,0.0714;49,0.0369;62,0.0300;69,0.0273;27,0.0273;24,0.0273;93,0.0208;89,0.0188;33,0.0148;	62,0.1850;89,0.0694;69,0.0112;	62,0.0166;62,0.0166;	no	31,0.0122;	no	no	no	no
chr19:41933421-41933521	45,0.1071;28,0.0813;	no	no	94,0.1042;1,0.1023;16,0.0426;45,0.0189;52,0.0162;	no	45,0.0554;	no	45,0.0218;	no	no	no	no
chr19:41933264-41933364	no	no	no	31,0.1136;15,0.0818;55,0.0714;49,0.0369;62,0.0300;69,0.0273;27,0.0273;24,0.0273;93,0.0208;89,0.0188;33,0.0148;	62,0.1850;89,0.0694;69,0.0112;	62,0.0166;62,0.0166;	no	31,0.0122;	no	no	no	no
chr19:41981086-41981186	91,0.2889;85,0.0503;	no	no	6,0.4262;24,0.0341;36,0.0213;	no	no	no	no	80,0.2935;	no	no	no
chr19:41981712-41981812	10,0.1461;64,0.0531;	no	56,0.6256;	29,0.1818;2,0.0150;84,0.0111;79,0.0107;64,0.0106;	no	no	no	no	36,0.3190;	no	no	no
chr19:41981086-41981186	91,0.2889;85,0.0503;	no	no	6,0.4262;24,0.0341;36,0.0213;	no	no	no	no	80,0.2935;	no	no	no
chr19:41981712-41981812	10,0.1461;64,0.0531;	no	56,0.6256;	29,0.1818;2,0.0150;84,0.0111;79,0.0107;64,0.0106;	no	no	no	no	36,0.3190;	no	no	no
chr19:42086320-42086420	9,0.2596;12,0.1296;	no	no	90,1.0000;2,0.2727;17,0.1364;42,0.0812;43,0.0536;31,0.0303;56,0.0300;85,0.0130;	56,0.1850;42,0.0116;	no	no	56,0.2218;56,0.2218;	no	no	no	no
chr19:42090384-42090484	85,1.0000;7,0.0617;	no	no	58,0.0364;25,0.0295;90,0.0189;67,0.0122;	no	no	no	no	no	no	no	no
chr19:42128943-42129043	70,0.2043;21,0.2043;	no	no	38,0.8124;84,0.3693;49,0.0909;75,0.0886;76,0.0714;57,0.0244;7,0.0170;45,0.0167;70,0.0164;21,0.0164;22,0.0122;85,0.0116;51,0.0102;	7,0.0198;38,0.0123;	49,0.0197;	no	49,0.0106;57,0.0266;	26,0.2528;	no	no	no
chr19:42170516-42170616	56,1.0000;	no	no	19,0.0474;61,0.0455;6,0.0422;25,0.0369;76,0.0162;72,0.0107;45,0.0104;	72,0.0418;	61,0.0455;45,0.1867;	no	61,0.0469;45,0.0237;	no	no	no	no
chr19:42518754-42518854	15,0.1040;30,0.0686;	no	no	20,0.0369;34,0.0182;66,0.0164;21,0.0122;61,0.0111;	no	no	no	no	no	no	no	no
chr19:43524555-43524655	no	no	no	58,0.1625;62,0.0909;17,0.0406;29,0.0202;3,0.0170;24,0.0131;35,0.0118;	58,0.0123;	3,0.0111;	no	17,0.0946;3,0.0154;	no	no	no	no
chr19:43675127-43675227	no	no	no	54,1.0000;26,0.1714;17,0.0667;49,0.0410;59,0.0400;67,0.0375;41,0.0375;13,0.0236;	67,0.0248;41,0.0248;	no	no	13,0.0506;	no	no	no	no
chr19:43674831-43674931	70,0.1474;22,0.0617;39,0.0545;	no	no	79,0.0852;87,0.0375;18,0.0273;54,0.0222;29,0.0213;4,0.0208;13,0.0202;47,0.0189;70,0.0182;	87,0.0248;18,0.0119;	no	no	no	no	no	no	2,0.0230;
chr19:43689638-43689738	89,0.0686;	no	52,0.6256;	49,0.4501;9,0.0341;13,0.0109;32,0.0100;	49,0.9401;	no	no	no	no	no	no	no
chr19:43752972-43753072	34,1.0000;	no	no	58,0.2500;12,0.1000;76,0.0714;49,0.0292;23,0.0273;18,0.0189;	23,0.0119;	49,0.0192;23,0.1572;23,0.1572;	no	49,0.0201;23,0.0583;23,0.0583;	no	no	no	no
chr19:43752950-43753050	56,1.0000;	no	no	80,0.2500;16,0.1111;8,0.1111;34,0.1000;71,0.0292;45,0.0273;40,0.0189;3,0.0104;	45,0.0119;	45,0.1572;45,0.1572;	no	8,0.0252;45,0.0583;45,0.0583;	no	no	no	no
chr19:43752972-43753072	34,1.0000;	no	no	58,0.2500;12,0.1000;76,0.0714;49,0.0292;23,0.0273;18,0.0189;	23,0.0119;	49,0.0192;23,0.1572;23,0.1572;	no	49,0.0201;23,0.0583;23,0.0583;	no	no	no	no
chr19:43752950-43753050	56,1.0000;	no	no	80,0.2500;16,0.1111;8,0.1111;34,0.1000;71,0.0292;45,0.0273;40,0.0189;3,0.0104;	45,0.0119;	45,0.1572;45,0.1572;	no	8,0.0252;45,0.0583;45,0.0583;	no	no	no	no
chr19:43940148-43940248	78,0.7334;86,0.2546;58,0.1461;81,0.1296;20,0.1071;	no	no	31,0.1455;63,0.0903;73,0.0571;5,0.0500;88,0.0202;83,0.0202;78,0.0202;20,0.0189;	no	no	no	5,0.0134;	no	no	no	no
chr19:44107427-44107527	20,0.1767;17,0.1071;	no	no	62,0.8000;11,0.1042;71,0.0292;92,0.0202;17,0.0189;52,0.0183;44,0.0152;5,0.0106;78,0.0101;	62,0.0172;	no	no	no	no	no	no	no
chr19:44135826-44135926	14,0.1233;	no	no	55,0.3636;60,0.2000;68,0.0406;78,0.0291;64,0.0273;20,0.0177;50,0.0104;	64,0.0119;	no	no	no	no	no	no	no
chr19:44293625-44293725	49,0.2889;	no	24,0.5518;	35,0.7501;9,0.0818;47,0.0364;15,0.0152;	35,0.0702;9,0.0112;	no	no	no	no	no	no	no
chr19:44407659-44407759	31,0.0723;	no	no	36,0.0341;	no	36,0.0117;	no	no	no	no	no	no
chr19:44555365-44555465	no	no	no	55,0.4800;39,0.0873;33,0.0818;9,0.0426;1,0.0227;81,0.0218;17,0.0170;15,0.0126;91,0.0107;50,0.0104;	91,0.0418;55,0.0183;	33,0.0211;50,0.0148;	no	33,0.0160;	42,0.1590;	no	24,0.0146;	no
chr19:44555392-44555492	88,0.0531;	no	no	28,0.4800;12,0.0873;6,0.0818;73,0.0739;93,0.0426;54,0.0218;68,0.0152;64,0.0107;88,0.0106;23,0.0104;87,0.0103;	64,0.0418;28,0.0183;	6,0.0211;23,0.0148;	no	6,0.0160;	15,0.1590;	no	no	no
chr19:44562803-44562903	53,0.0545;	no	15,0.5141;12,0.5141;	43,0.8000;19,0.0254;64,0.0183;58,0.0152;10,0.0100;	43,0.0172;	no	no	no	no	no	no	no
chr19:44931068-44931168	47,0.3472;	no	no	93,0.8000;82,0.3636;19,0.1625;10,0.1364;66,0.0818;15,0.0273;78,0.0222;49,0.0202;33,0.0182;	93,0.0172;19,0.0123;15,0.0119;66,0.0112;10,0.0112;	66,0.0175;66,0.0175;	no	66,0.0174;66,0.0174;	72,0.1099;	no	no	no
chr19:45006392-45006492	80,0.5090;27,0.1040;	no	no	59,0.1042;53,0.0571;19,0.0426;	no	no	no	no	no	no	no	no
chr19:45006507-45006607	no	no	no	25,0.1091;36,0.0107;	no	no	no	no	no	no	74,1.0000;	no
chr19:45006392-45006492	80,0.5090;27,0.1040;	no	no	59,0.1042;53,0.0571;19,0.0426;	no	no	no	no	no	no	no	no
chr19:45006507-45006607	no	no	no	25,0.1091;36,0.0107;	no	no	no	no	no	no	74,1.0000;	no
chr19:45363683-45363783	no	no	no	27,0.2344;15,0.0152;5,0.0104;	27,0.0446;	no	no	no	10,0.1307;	no	no	no
chr19:45998438-45998538	38,0.1904;41,0.1296;12,0.0745;	no	no	46,0.2500;22,0.0889;29,0.0714;85,0.0600;49,0.0317;83,0.0195;12,0.0170;5,0.0170;28,0.0164;75,0.0130;38,0.0130;	no	46,0.0527;22,0.0177;	no	46,0.1031;22,0.0268;	no	no	no	no
chr19:46045161-46045261	2,0.2546;8,0.1296;5,0.1296;38,0.0617;	no	no	22,0.0889;75,0.0639;63,0.0189;28,0.0167;32,0.0133;10,0.0121;91,0.0114;	no	no	no	no	44,0.3190;	no	no	no
chr19:46056488-46056588	60,0.3733;	no	no	72,0.0852;40,0.0682;28,0.0268;42,0.0162;1,0.0161;9,0.0141;	9,0.0245;72,0.0198;1,0.0155;28,0.0146;42,0.0123;	28,0.0122;1,0.0660;1,0.0660;28,0.0122;	no	1,0.0128;1,0.0128;	34,0.3883;33,0.2831;	33,0.1715;	no	no
chr19:46075796-46075896	no	no	no	56,0.1286;50,0.0731;44,0.0714;5,0.0202;91,0.0130;	56,0.2101;	5,0.1054;	no	5,0.0274;	66,0.2935;68,0.1202;	no	no	no
chr19:46152507-46152607	no	no	no	91,0.2000;39,0.1818;21,0.0731;32,0.0536;44,0.0375;9,0.0341;86,0.0189;2,0.0188;36,0.0104;	44,0.3324;2,0.0694;32,0.0265;	2,0.0121;2,0.0121;	no	no	no	no	no	no
chr19:46338610-46338710	70,0.2596;43,0.0545;	no	no	84,0.4501;9,0.1455;49,0.1066;54,0.0938;18,0.0487;31,0.0304;36,0.0148;	84,0.0702;54,0.0694;	no	no	no	59,0.2326;60,0.1099;	no	no	no
chr19:46395694-46395785	85,0.1418;17,0.0967;	no	no	18,0.1705;23,0.1042;56,0.0563;61,0.0536;40,0.0500;68,0.0260;28,0.0126;	56,0.0738;61,0.0282;	no	no	no	no	no	no	no
chr19:46573035-46573135	81,0.3733;84,0.1296;	no	no	10,0.1182;4,0.0818;16,0.0670;1,0.0218;59,0.0208;86,0.0202;37,0.0202;15,0.0164;72,0.0143;93,0.0104;	no	no	no	no	43,0.1307;40,0.1307;31,0.1307;28,0.1307;25,0.1307;22,0.1307;	no	no	57,0.0122;
chr19:46573314-46573414	61,0.1071;4,0.1040;	no	no	81,0.7502;76,0.1000;74,0.0195;87,0.0190;61,0.0189;3,0.0118;	81,0.9401;	no	no	no	no	no	no	no
chr19:46573035-46573135	81,0.3733;84,0.1296;	no	no	10,0.1182;4,0.0818;16,0.0670;1,0.0218;59,0.0208;86,0.0202;37,0.0202;15,0.0164;72,0.0143;93,0.0104;	no	no	no	no	43,0.1307;40,0.1307;31,0.1307;28,0.1307;25,0.1307;22,0.1307;	no	no	57,0.0122;
chr19:46573314-46573414	61,0.1071;4,0.1040;	no	no	81,0.7502;76,0.1000;74,0.0195;87,0.0190;61,0.0189;3,0.0118;	81,0.9401;	no	no	no	no	no	no	no
chr19:46599055-46599155	27,0.2043;	no	no	27,0.0164;46,0.0107;	no	no	no	no	no	no	no	2,0.0198;
chr19:46761558-46761658	18,0.5101;	no	no	73,0.7502;89,0.1200;83,0.1125;32,0.1111;78,0.0410;64,0.0273;18,0.0182;93,0.0170;47,0.0131;48,0.0122;15,0.0122;79,0.0116;	73,1.0000;89,0.5567;83,0.3324;93,0.0198;64,0.0112;	no	no	no	38,0.1307;	no	3,0.0802;	no
chr19:47015139-47015239	11,0.3741;16,0.2043;93,0.0686;67,0.0686;65,0.0686;6,0.0644;26,0.0617;	no	no	11,0.1818;44,0.0426;5,0.0426;16,0.0164;85,0.0122;35,0.0122;	no	44,0.0225;	no	16,0.0108;	38,0.1641;	no	no	no
chr19:47015139-47015239	11,0.3741;16,0.2043;93,0.0686;67,0.0686;65,0.0686;6,0.0644;26,0.0617;	no	no	11,0.1818;44,0.0426;5,0.0426;16,0.0164;85,0.0122;35,0.0122;	no	44,0.0225;	no	16,0.0108;	38,0.1641;	no	no	no
chr19:47067697-47067797	5,0.2546;	no	no	33,0.0873;1,0.0519;57,0.0273;14,0.0273;29,0.0188;7,0.0121;	29,0.0738;57,0.0119;	no	no	no	no	no	no	no
chr19:47090715-47090815	no	no	no	37,0.3410;15,0.2857;49,0.0852;22,0.0833;1,0.0670;76,0.0312;27,0.0273;66,0.0179;89,0.0134;44,0.0130;7,0.0121;	37,0.0596;49,0.0270;27,0.0119;	15,0.1363;22,0.0113;27,0.0720;27,0.0720;	no	15,0.1099;	10,0.1099;	no	no	no
chr19:47090575-47090675	69,0.0750;	no	no	11,0.2216;4,0.0410;37,0.0369;55,0.0152;24,0.0135;50,0.0122;12,0.0106;5,0.0106;82,0.0101;	no	55,0.0645;24,0.0457;	no	55,0.1188;24,0.1182;	no	no	no	no
chr19:47090715-47090815	no	no	no	37,0.3410;15,0.2857;49,0.0852;22,0.0833;1,0.0670;76,0.0312;27,0.0273;66,0.0179;89,0.0134;44,0.0130;7,0.0121;	37,0.0596;49,0.0270;27,0.0119;	15,0.1363;22,0.0113;27,0.0720;27,0.0720;	no	15,0.1099;	10,0.1099;	no	no	no
chr19:47090575-47090675	69,0.0750;	no	no	11,0.2216;4,0.0410;37,0.0369;55,0.0152;24,0.0135;50,0.0122;12,0.0106;5,0.0106;82,0.0101;	no	55,0.0645;24,0.0457;	no	55,0.1188;24,0.1182;	no	no	no	no
chr19:47464361-47464461	2,1.0000;18,0.7334;21,0.1296;26,0.0904;	no	no	45,0.0667;57,0.0222;33,0.0222;18,0.0202;26,0.0121;28,0.0111;	no	no	no	no	49,0.2701;7,0.2528;8,0.1195;	no	no	no
chr19:47536970-47537070	27,0.0967;	no	no	46,0.9377;75,0.1000;4,0.0714;41,0.0410;28,0.0341;73,0.0273;1,0.0260;32,0.0222;89,0.0214;52,0.0208;33,0.0183;13,0.0103;	46,0.1262;	32,0.0293;	no	no	94,0.1099;	no	no	no
chr19:47579968-47580068	57,1.0000;87,0.3733;92,0.2546;76,0.1040;22,0.0596;70,0.0545;55,0.0503;	no	no	64,1.0000;19,0.0273;27,0.0222;82,0.0208;41,0.0189;31,0.0152;36,0.0152;22,0.0152;94,0.0121;75,0.0118;	no	no	no	no	no	no	no	no
chr19:47731705-47731805	60,0.0627;	no	no	1,0.1625;48,0.0375;31,0.0202;93,0.0167;43,0.0122;62,0.0111;	48,0.3324;1,0.0123;	43,0.0553;	no	no	12,0.7559;14,0.1463;	no	no	no
chr19:47837311-47837411	no	no	no	49,0.2286;70,0.0818;19,0.0714;25,0.0426;46,0.0208;65,0.0189;1,0.0189;18,0.0164;13,0.0136;	70,0.0119;	49,0.0261;1,0.0249;	no	25,0.0276;1,0.0114;	no	no	no	no
chr19:47854922-47855022	no	no	no	70,0.0536;89,0.0304;8,0.0226;81,0.0141;76,0.0122;	81,0.0446;70,0.0393;	8,0.0157;	no	8,0.0111;	17,0.2140;	no	no	no
chr19:47865743-47865843	41,0.3472;56,0.1767;37,0.1461;91,0.0510;	no	no	8,0.1625;70,0.1477;87,0.0852;71,0.0714;49,0.0202;43,0.0202;9,0.0134;76,0.0114;	8,0.0116;	no	no	no	no	no	no	no
chr19:47865494-47865594	18,0.1040;53,0.0745;41,0.0709;34,0.0507;	no	no	8,0.2857;42,0.1705;81,0.0469;23,0.0273;92,0.0244;35,0.0189;53,0.0170;63,0.0104;	81,0.0607;	no	no	no	no	no	no	no
chr19:47937661-47937761	30,0.3733;17,0.0878;	no	no	22,0.0284;82,0.0234;69,0.0195;89,0.0170;48,0.0170;36,0.0114;87,0.0114;	48,0.0270;82,0.0245;69,0.0125;	no	no	no	64,0.2831;93,0.2528;65,0.1199;94,0.1099;	no	no	no
chr19:53310455-53310555	7,0.0644;	no	26,0.6285;	36,0.3899;82,0.2182;32,0.1200;4,0.1136;88,0.0909;58,0.0909;44,0.0682;52,0.0426;76,0.0273;84,0.0200;78,0.0200;60,0.0114;94,0.0101;	32,0.5567;36,0.0917;	no	no	no	no	no	no	no
chr19:53390523-53390623	49,0.0507;	no	no	86,0.0304;2,0.0167;50,0.0114;	no	no	no	no	no	no	no	no
chr19:53529267-53529367	72,0.5090;18,0.0686;	no	no	58,0.1455;77,0.0341;63,0.0178;28,0.0152;	no	63,0.0177;	no	63,0.0315;	no	no	no	no
chr19:53600345-53600445	32,0.2546;44,0.1767;27,0.1461;47,0.1296;	no	no	52,0.4501;65,0.0227;5,0.0205;34,0.0202;	52,0.0702;	no	no	no	no	no	78,0.0127;	no
chr19:53677255-53677355	32,0.3741;	no	no	32,0.1818;12,0.1091;77,0.0469;21,0.0121;	77,0.0446;	no	no	no	16,0.1590;24,0.1202;4,0.1202;15,0.1099;	no	no	no
chr19:53944255-53944355	no	no	no	90,0.0938;30,0.0633;82,0.0369;37,0.0268;6,0.0260;	90,0.0694;37,0.0146;	no	no	no	no	no	no	no
chr19:53944825-53944925	no	no	no	35,0.0178;91,0.0114;	no	no	no	no	no	no	no	no
chr19:53944577-53944677	40,0.3733;61,0.0503;	no	no	46,0.0469;65,0.0250;	46,0.0446;	no	no	no	13,0.1998;	no	51,0.7168;	no
chr19:53944255-53944355	no	no	no	90,0.0938;30,0.0633;82,0.0369;37,0.0268;6,0.0260;	90,0.0694;37,0.0146;	no	no	no	no	no	no	no
chr19:53944825-53944925	no	no	no	35,0.0178;91,0.0114;	no	no	no	no	no	no	no	no
chr19:53944577-53944677	40,0.3733;61,0.0503;	no	no	46,0.0469;65,0.0250;	46,0.0446;	no	no	no	13,0.1998;	no	51,0.7168;	no
chr19:55099397-55099497	74,1.0000;6,0.1003;	no	no	43,0.0426;4,0.0364;15,0.0170;20,0.0162;51,0.0152;46,0.0111;	no	no	no	20,0.0515;	no	no	no	no
chr19:55316006-55316106	66,0.7334;90,0.0627;38,0.0617;	no	no	23,1.0000;46,0.3899;17,0.1136;33,0.0208;29,0.0208;66,0.0202;79,0.0146;75,0.0143;8,0.0122;92,0.0111;	46,0.0917;	no	no	46,0.0136;46,0.0136;	no	no	no	no
chr19:55315982-55316082	90,0.7334;62,0.0617;	no	no	47,1.0000;70,0.3899;41,0.1136;14,0.0222;57,0.0208;53,0.0208;90,0.0202;18,0.0152;32,0.0122;	70,0.0917;	no	no	no	no	no	no	no
chr19:55316006-55316106	66,0.7334;90,0.0627;38,0.0617;	no	no	23,1.0000;46,0.3899;17,0.1136;33,0.0208;29,0.0208;66,0.0202;79,0.0146;75,0.0143;8,0.0122;92,0.0111;	46,0.0917;	no	no	46,0.0136;46,0.0136;	no	no	no	no
chr19:55315982-55316082	90,0.7334;62,0.0617;	no	no	47,1.0000;70,0.3899;41,0.1136;14,0.0222;57,0.0208;53,0.0208;90,0.0202;18,0.0152;32,0.0122;	70,0.0917;	no	no	no	no	no	no	no
chr19:56722321-56722421	74,0.5090;24,0.2546;12,0.2546;7,0.0709;61,0.0627;1,0.0617;	no	no	17,0.4545;8,0.1705;82,0.0410;26,0.0202;19,0.0182;41,0.0170;39,0.0126;32,0.0114;83,0.0106;	no	no	no	8,0.0126;39,0.0127;	no	no	no	no
chr19:57360958-57361058	9,0.1904;38,0.1071;60,0.0745;	no	no	43,0.0505;48,0.0205;38,0.0189;60,0.0170;9,0.0130;94,0.0122;	no	no	no	no	no	no	no	no
chr19:57360849-57360949	13,0.3472;80,0.2546;71,0.2546;53,0.2546;36,0.2546;9,0.2546;	no	no	44,0.1182;20,0.0190;5,0.0164;49,0.0152;32,0.0152;45,0.0134;6,0.0130;82,0.0121;73,0.0121;55,0.0121;38,0.0121;15,0.0121;	no	no	no	15,0.0220;	no	no	no	no
chr19:57452855-57452955	7,0.2043;77,0.0547;	no	no	77,0.1705;55,0.1091;2,0.0974;22,0.0812;23,0.0536;44,0.0455;29,0.0213;20,0.0195;7,0.0164;65,0.0162;49,0.0125;	22,0.0116;	2,0.0293;	no	no	no	no	no	no
chr19:57610983-57611083	70,0.5090;73,0.1296;2,0.0545;	no	no	91,0.1111;34,0.1042;86,0.0889;78,0.0189;49,0.0152;60,0.0118;	no	no	no	no	23,0.2528;81,0.1641;24,0.1195;	no	no	no
chr19:58943622-58943722	87,0.1233;	no	no	36,0.1091;79,0.0162;	no	no	no	no	21,0.1307;	no	no	no
chr19:58943374-58943474	38,0.1461;	no	no	69,0.0422;70,0.0321;51,0.0264;6,0.0167;58,0.0167;	70,0.0139;	no	no	no	no	no	no	no
chr19:59345730-59345830	39,0.7334;16,0.3733;26,0.3472;	no	no	49,0.0682;23,0.0390;39,0.0202;53,0.0111;	49,0.0596;	no	no	no	44,0.1307;	no	no	no
chr19:59458639-59458739	no	no	no	6,0.1818;30,0.1625;42,0.1500;37,0.1182;49,0.1023;86,0.0464;11,0.0341;81,0.0303;90,0.0234;	42,0.0702;30,0.0123;	no	no	no	1,0.1195;	no	no	no
chr19:59458585-59458685	no	no	no	60,0.1818;84,0.1625;91,0.1182;36,0.0600;65,0.0341;13,0.0341;21,0.0162;5,0.0114;	84,0.0123;	no	no	no	54,0.2528;55,0.1195;	no	no	no
chr19:59943604-59943704	18,0.7334;7,0.0686;94,0.0644;9,0.0617;71,0.0545;	no	no	23,1.0000;44,0.0818;93,0.0341;18,0.0202;38,0.0152;29,0.0114;	50,0.0139;	18,0.0117;	no	no	no	no	no	no
chr19:59943314-59943414	47,0.0617;45,0.0503;	no	no	6,0.0234;12,0.0211;40,0.0202;54,0.0189;3,0.0167;66,0.0164;26,0.0122;33,0.0114;	no	no	no	no	60,0.1307;	no	no	no
chr19:60226647-60226747	33,0.2546;	no	no	75,0.1625;22,0.0818;89,0.0500;39,0.0325;71,0.0273;27,0.0244;38,0.0222;44,0.0121;	75,0.0123;71,0.0119;	39,0.0322;	no	no	no	no	no	no
chr19:60580973-60581073	no	no	1,0.5328;	no	no	no	no	no	no	no	91,1.0000;	no
chr19:60790643-60790743	56,0.2043;50,0.1296;47,0.1296;76,0.0745;44,0.0644;	no	no	27,0.0429;22,0.0364;1,0.0213;76,0.0170;56,0.0164;57,0.0122;	27,0.0233;	no	no	no	no	no	no	no
chr19:60811519-60811619	76,0.1040;	no	no	82,0.0256;70,0.0234;8,0.0144;10,0.0109;	70,0.0245;	no	no	8,0.0408;	no	no	59,0.2633;	no
chr19:60811504-60811604	91,0.1040;	no	no	85,0.0234;23,0.0144;25,0.0109;	85,0.0245;	no	no	23,0.0408;	no	no	74,0.2633;	no
chr19:60861380-60861480	36,0.0745;	no	no	91,0.1066;19,0.0369;76,0.0205;86,0.0202;36,0.0170;43,0.0167;47,0.0152;20,0.0106;26,0.0100;	no	no	no	no	7,0.8216;9,0.1463;4,0.1307;1,0.1307;	no	no	no
chr19:60874488-60874588	32,0.5101;91,0.0545;	no	no	67,0.0317;32,0.0182;27,0.0118;72,0.0114;	no	27,0.0299;	no	no	no	no	no	no
chr19:60889698-60889798	6,0.2889;53,0.1767;24,0.0686;	no	no	58,0.1705;77,0.0410;30,0.0286;28,0.0205;63,0.0162;35,0.0121;68,0.0114;78,0.0106;	no	no	no	no	no	no	no	no
chr19:61140790-61140890	no	no	no	1,0.0852;83,0.0469;32,0.0464;21,0.0325;87,0.0321;62,0.0273;56,0.0170;	83,0.0446;87,0.0418;1,0.0198;	62,0.0278;	no	62,0.0362;	43,1.0000;42,0.2605;37,0.1307;40,0.1202;	42,0.3036;	no	no
chr2:3118337-3118437	17,0.1470;48,0.0723;89,0.0545;	no	no	no	no	no	no	no	no	no	no	no
chr2:3118634-3118734	8,0.1418;66,0.1071;75,0.0617;	no	no	14,0.0222;66,0.0189;60,0.0162;93,0.0135;15,0.0122;	no	66,0.0937;	no	66,0.0231;	no	no	4,0.3850;	no
chr2:3284161-3284261	66,0.7334;70,0.3472;7,0.0545;	no	no	14,0.0256;27,0.0208;66,0.0202;21,0.0183;80,0.0162;72,0.0121;	no	27,0.0136;	no	no	no	no	no	25,0.0104;
chr2:3332578-3332678	no	no	no	20,0.2500;7,0.2000;29,0.1111;92,0.0416;34,0.0364;89,0.0188;3,0.0167;67,0.0122;59,0.0107;77,0.0104;	89,0.0186;	no	no	no	no	no	no	no
chr2:3336117-3336190	26,0.1040;	no	no	49,0.4800;32,0.1111;8,0.0250;11,0.0190;	49,0.0183;	no	no	8,0.0107;	13,0.1510;	no	no	no
chr2:3424080-3424180	33,0.0507;	no	no	83,0.1125;77,0.0256;34,0.0114;56,0.0102;	83,0.3324;	no	no	no	no	no	no	no
chr2:3512764-3512864	29,0.3472;56,0.0507;	no	no	76,0.1625;65,0.1477;19,0.0873;35,0.0714;44,0.0625;1,0.0273;5,0.0250;80,0.0177;66,0.0134;94,0.0121;57,0.0114;70,0.0101;	76,0.0123;1,0.0119;	no	no	no	no	no	no	no
chr2:3513014-3513114	no	no	no	66,0.2500;25,0.1600;89,0.0268;69,0.0195;29,0.0190;59,0.0170;15,0.0146;46,0.0114;	71,0.0607;25,0.0172;89,0.0146;	59,0.0453;	no	no	39,0.7559;41,0.3573;	40,0.2105;	no	no
chr2:3512764-3512864	29,0.3472;56,0.0507;	no	no	76,0.1625;65,0.1477;19,0.0873;35,0.0714;44,0.0625;1,0.0273;5,0.0250;80,0.0177;66,0.0134;94,0.0121;57,0.0114;70,0.0101;	76,0.0123;1,0.0119;	no	no	no	no	no	no	no
chr2:3513014-3513114	no	no	no	66,0.2500;25,0.1600;89,0.0268;69,0.0195;29,0.0190;59,0.0170;15,0.0146;46,0.0114;	71,0.0607;25,0.0172;89,0.0146;	59,0.0453;	no	no	39,0.7559;41,0.3573;	40,0.2105;	no	no
chr2:3713407-3713507	42,0.3472;47,0.2546;26,0.2546;73,0.1767;89,0.0510;	no	no	52,0.2000;56,0.1857;57,0.0257;91,0.0202;44,0.0202;28,0.0202;39,0.0189;33,0.0152;70,0.0122;15,0.0114;4,0.0114;8,0.0107;	8,0.0699;56,0.0181;	44,0.0179;	no	8,0.0106;8,0.0106;	no	no	no	no
chr2:4652036-4652136	77,0.1040;5,0.1003;	no	no	52,0.1625;82,0.1111;45,0.1066;29,0.0369;3,0.0291;70,0.0179;76,0.0118;	52,0.0116;	no	no	no	no	no	no	no
chr2:4881513-4881613	70,0.3472;73,0.1296;2,0.1071;	no	no	94,0.0667;32,0.0455;20,0.0455;17,0.0455;26,0.0278;67,0.0189;2,0.0189;44,0.0148;75,0.0121;55,0.0111;7,0.0101;	no	no	no	no	no	no	no	no
chr2:5012741-5012841	no	no	no	27,0.1477;48,0.1200;93,0.0909;11,0.0633;28,0.0429;3,0.0185;79,0.0118;88,0.0108;34,0.0104;	48,0.5233;	11,0.0404;	no	11,0.0205;	no	no	no	no
chr2:5063888-5063988	90,0.3472;86,0.1904;	no	60,0.6639;	46,0.2000;70,0.0923;41,0.0390;49,0.0317;22,0.0227;10,0.0189;5,0.0189;86,0.0130;60,0.0129;	no	22,0.0161;5,0.0118;	no	22,0.0152;5,0.0422;	32,0.3190;34,0.1202;	no	no	no
chr2:5844910-5845010	84,0.2043;38,0.0967;19,0.0510;	no	no	39,0.1705;65,0.1000;2,0.0341;14,0.0325;9,0.0202;84,0.0164;21,0.0121;50,0.0118;	14,0.0415;	no	no	39,0.0190;	24,0.3883;44,0.3190;30,0.3190;	no	no	no
chr2:5844983-5845083	11,0.2043;	no	no	38,0.1042;62,0.0731;69,0.0304;75,0.0205;11,0.0164;	no	11,0.0664;	no	11,0.0100;	no	no	no	no
chr2:5844910-5845010	84,0.2043;38,0.0967;19,0.0510;	no	no	39,0.1705;65,0.1000;2,0.0341;14,0.0325;9,0.0202;84,0.0164;21,0.0121;50,0.0118;	14,0.0415;	no	no	39,0.0190;	24,0.3883;44,0.3190;30,0.3190;	no	no	no
chr2:5844983-5845083	11,0.2043;	no	no	38,0.1042;62,0.0731;69,0.0304;75,0.0205;11,0.0164;	no	11,0.0664;	no	11,0.0100;	no	no	no	no
chr2:5895303-5895403	no	no	no	10,0.1111;15,0.0833;25,0.0429;22,0.0364;87,0.0227;66,0.0152;77,0.0122;55,0.0109;72,0.0101;	no	15,0.0104;66,0.0442;	no	66,0.0400;	no	no	no	no
chr2:5951418-5951518	35,0.1461;73,0.1418;	no	91,0.5518;	no	no	no	no	no	no	no	no	no
chr2:6130135-6130235	55,0.2546;89,0.1296;81,0.1233;62,0.1233;28,0.1233;60,0.0503;	no	no	46,0.0426;37,0.0426;49,0.0182;5,0.0181;9,0.0121;14,0.0114;83,0.0111;30,0.0111;	no	46,0.0605;	no	46,0.0213;	no	no	no	no
chr2:10048559-10048659	3,1.0000;55,0.1767;7,0.0967;18,0.0510;	no	no	23,0.4501;8,0.1023;34,0.0889;70,0.0234;39,0.0202;	23,0.0702;70,0.0334;	no	no	no	no	no	no	no
chr2:10080561-10080661	13,0.0904;	no	no	23,0.9377;29,0.1111;39,0.0667;79,0.0227;59,0.0205;74,0.0148;75,0.0134;13,0.0121;	23,0.1262;46,0.0146;	39,0.0110;	no	39,0.0434;13,0.2456;	no	no	no	no
chr2:10080460-10080560	47,0.0878;53,0.0531;	no	no	79,0.7501;92,0.3899;10,0.1111;36,0.1055;61,0.0670;93,0.0536;27,0.0500;75,0.0364;37,0.0279;5,0.0189;53,0.0106;52,0.0103;	92,0.0862;79,0.0702;	27,0.0219;	no	27,0.0139;53,0.0425;52,0.0165;	no	no	no	77,0.0113;
chr2:10080561-10080661	13,0.0904;	no	no	23,0.9377;29,0.1111;39,0.0667;79,0.0227;59,0.0205;74,0.0148;75,0.0134;13,0.0121;	23,0.1262;46,0.0146;	39,0.0110;	no	39,0.0434;13,0.2456;	no	no	no	no
chr2:10080460-10080560	47,0.0878;53,0.0531;	no	no	79,0.7501;92,0.3899;10,0.1111;36,0.1055;61,0.0670;93,0.0536;27,0.0500;75,0.0364;37,0.0279;5,0.0189;53,0.0106;52,0.0103;	92,0.0862;79,0.0702;	27,0.0219;	no	27,0.0139;53,0.0425;52,0.0165;	no	no	no	77,0.0113;
chr2:10372391-10372485	no	no	no	55,0.2046;	no	no	no	no	no	no	no	no
chr2:11502040-11502140	65,0.1461;85,0.0709;49,0.0617;44,0.0617;	no	no	86,0.1705;6,0.0909;54,0.0818;72,0.0450;70,0.0303;12,0.0250;28,0.0244;19,0.0114;	72,0.0411;54,0.0119;	6,0.0234;	no	no	92,0.3077;91,0.2326;23,0.1199;	no	no	no
chr2:11603149-11603249	8,0.3472;38,0.2043;4,0.0723;33,0.0644;70,0.0503;	no	no	14,0.0455;38,0.0164;30,0.0126;	no	38,0.0280;	no	no	no	no	no	no
chr2:11705242-11705342	22,0.0723;	no	no	87,0.1066;46,0.0167;33,0.0102;	no	no	no	no	no	no	no	no
chr2:11777535-11777635	no	no	no	93,0.1625;49,0.0369;15,0.0256;43,0.0222;35,0.0202;10,0.0179;80,0.0170;29,0.0122;56,0.0109;	93,0.0123;	49,0.0265;	no	49,0.0103;	38,0.8216;	no	no	no
chr2:11777702-11777802	27,0.3741;	no	no	27,0.1818;12,0.1125;78,0.0639;49,0.0455;88,0.0244;	12,0.3324;	no	no	no	no	no	no	no
chr2:11777535-11777635	no	no	no	93,0.1625;49,0.0369;15,0.0256;43,0.0222;35,0.0202;10,0.0179;80,0.0170;29,0.0122;56,0.0109;	93,0.0123;	49,0.0265;	no	49,0.0103;	38,0.8216;	no	no	no
chr2:11777702-11777802	27,0.3741;	no	no	27,0.1818;12,0.1125;78,0.0639;49,0.0455;88,0.0244;	12,0.3324;	no	no	no	no	no	no	no
chr2:12301894-12301994	28,0.3472;68,0.0904;	no	no	84,0.1705;7,0.0938;39,0.0278;42,0.0190;33,0.0164;74,0.0131;34,0.0130;68,0.0121;	7,0.1342;1,0.0446;	34,0.0856;	no	no	79,0.3190;	no	no	no
chr2:12419410-12419510	72,0.2546;	no	no	3,0.1182;52,0.0571;68,0.0390;74,0.0202;58,0.0114;	no	no	no	no	no	no	no	no
chr2:12923990-12924090	no	no	no	83,0.0714;90,0.0185;	no	no	no	no	no	no	67,0.2195;	no
chr2:13271365-13271465	no	no	no	13,0.2216;91,0.1625;6,0.1000;62,0.0500;46,0.0341;34,0.0341;27,0.0238;4,0.0156;14,0.0116;	91,0.0123;	no	no	no	no	no	no	no
chr2:13544614-13544714	no	no	no	75,0.2286;83,0.1364;89,0.1111;58,0.1042;94,0.0833;15,0.0818;49,0.0487;23,0.0101;	no	no	no	no	no	no	no	no
chr2:13574260-13574360	27,0.0644;	19,1.0000;	no	45,0.9377;56,0.6000;84,0.0426;62,0.0254;75,0.0213;12,0.0141;87,0.0111;	45,0.1342;12,0.0446;	no	no	no	1,0.7559;3,0.3573;	2,0.2105;	no	no
chr2:13793470-13793570	68,0.1296;65,0.1296;62,0.1296;	no	no	43,0.1111;92,0.0455;73,0.0455;88,0.0364;52,0.0364;82,0.0278;48,0.0208;94,0.0182;20,0.0170;35,0.0164;36,0.0143;55,0.0121;	no	no	no	36,0.0111;	no	no	no	no
chr2:14055985-14056085	63,1.0000;49,1.0000;76,0.3733;13,0.3733;68,0.2546;79,0.1296;16,0.1296;94,0.0686;61,0.0503;	no	no	81,0.0202;70,0.0202;26,0.0114;	no	no	no	no	no	no	no	no
chr2:14074061-14074161	19,0.1474;67,0.1296;64,0.1296;61,0.1296;32,0.0744;26,0.0503;	no	no	43,0.1111;8,0.0779;10,0.0750;38,0.0238;69,0.0202;19,0.0182;	10,0.0747;	10,0.0120;19,0.0102;10,0.0120;	no	10,0.0232;19,0.0129;10,0.0232;	no	no	no	no
chr2:14073884-14073984	18,0.0750;	no	no	56,0.0422;57,0.0104;	no	no	no	no	no	no	no	no
chr2:15055311-15055411	44,0.1233;	no	no	93,0.0923;9,0.0426;41,0.0341;77,0.0189;19,0.0179;70,0.0104;	no	no	no	no	no	no	no	no
chr2:15054919-15054922	no	no	no	no	no	no	no	no	no	no	no	no
chr2:15055311-15055411	44,0.1233;	no	no	93,0.0923;9,0.0426;41,0.0341;77,0.0189;19,0.0179;70,0.0104;	no	no	no	no	no	no	no	no
chr2:15054919-15054922	no	no	no	no	no	no	no	no	no	no	no	no
chr2:16356253-16356353	83,0.3733;31,0.1421;77,0.0617;34,0.0510;	no	no	49,0.0554;31,0.0148;15,0.0122;36,0.0121;	no	31,0.0225;	no	15,0.0103;	no	no	no	no
chr2:18672411-18672511	3,1.0000;43,0.1233;1,0.0686;	no	no	86,0.0852;49,0.0545;38,0.0364;15,0.0291;10,0.0164;11,0.0134;	no	49,0.0127;	no	no	no	no	no	no
chr2:18677012-18677067	no	no	no	4,0.0409;	4,0.0150;	no	no	no	no	no	no	no
chr2:18998071-18998171	32,1.0000;22,0.1767;94,0.1233;58,0.0904;72,0.0627;92,0.0503;	no	no	64,0.7502;43,0.1705;87,0.1111;49,0.1111;78,0.0889;38,0.0317;27,0.0278;6,0.0144;8,0.0136;58,0.0121;	64,1.0000;	no	no	no	no	no	no	no
chr2:18998268-18998368	50,0.3733;13,0.0627;	no	no	86,0.0474;24,0.0273;94,0.0203;6,0.0121;	no	6,0.0122;	no	no	no	no	no	no
chr2:18998071-18998171	32,1.0000;22,0.1767;94,0.1233;58,0.0904;72,0.0627;92,0.0503;	no	no	64,0.7502;43,0.1705;87,0.1111;49,0.1111;78,0.0889;38,0.0317;27,0.0278;6,0.0144;8,0.0136;58,0.0121;	64,1.0000;	no	no	no	no	no	no	no
chr2:18998268-18998368	50,0.3733;13,0.0627;	no	no	86,0.0474;24,0.0273;94,0.0203;6,0.0121;	no	6,0.0122;	no	no	no	no	no	no
chr2:21205673-21205773	45,0.0686;	no	no	53,0.0341;49,0.0188;34,0.0134;73,0.0102;	49,0.0738;	no	no	no	no	no	no	no
chr2:21367516-21367616	28,0.0510;	no	43,0.6509;	55,0.0886;3,0.0739;68,0.0506;79,0.0218;73,0.0190;20,0.0143;30,0.0121;	no	no	no	no	63,0.6955;	no	no	no
chr2:23040191-23040291	30,0.2546;70,0.0510;	no	no	83,0.4800;46,0.1818;23,0.1371;59,0.0426;55,0.0364;75,0.0227;32,0.0202;3,0.0182;1,0.0144;66,0.0114;77,0.0102;	83,0.0172;	no	no	46,0.0143;23,0.0109;	12,0.8216;35,0.1307;9,0.1307;6,0.1307;18,0.1202;	no	no	no
chr2:23068150-23068250	8,0.0967;	no	no	9,0.1023;49,0.0938;4,0.0519;47,0.0195;56,0.0170;	49,0.1262;	no	no	no	no	no	no	no
chr2:23069021-23069121	no	no	no	28,0.0364;23,0.0182;14,0.0170;85,0.0134;	no	no	no	no	no	no	no	no
chr2:23155974-23156074	64,0.1040;21,0.0744;88,0.0627;	no	no	44,0.0563;32,0.0250;	44,0.0738;	32,0.0122;	no	no	no	no	no	no
chr2:23155974-23156074	64,0.1040;21,0.0744;88,0.0627;	no	no	44,0.0563;32,0.0250;	44,0.0738;	32,0.0122;	no	no	no	no	no	no
chr2:23156454-23156554	92,0.0723;	no	no	27,0.0254;38,0.0150;41,0.0108;	no	38,0.1146;41,0.0859;	no	38,0.1951;41,0.0499;	no	no	no	no
chr2:23156454-23156554	92,0.0723;	no	no	27,0.0254;38,0.0150;41,0.0108;	no	38,0.1146;41,0.0859;	no	38,0.1951;41,0.0499;	no	no	no	no
chr2:23572054-23572154	21,0.2546;	no	no	11,0.5626;26,0.1875;33,0.0341;61,0.0317;47,0.0295;18,0.0202;67,0.0122;73,0.0118;	26,0.1342;11,0.1262;	no	no	18,0.0235;	54,0.1998;	no	no	no
chr2:24919559-24919659	49,1.0000;66,0.7334;60,0.2546;36,0.2546;19,0.1071;47,0.0503;	no	no	80,0.0487;54,0.0341;12,0.0341;66,0.0202;38,0.0202;19,0.0189;57,0.0162;25,0.0126;	no	54,0.0664;66,0.0185;	no	54,0.0149;25,0.0381;	no	no	no	no
chr2:24935231-24935331	79,0.1003;15,0.1003;3,0.0547;	no	no	63,0.1818;49,0.1818;3,0.1705;68,0.1091;56,0.0369;57,0.0304;91,0.0258;81,0.0202;73,0.0185;21,0.0135;	no	63,0.0190;	no	63,0.0602;	86,0.3573;85,0.3077;84,0.2326;	no	no	no
chr2:24949726-24949826	33,0.2546;2,0.2546;	no	no	42,0.0317;24,0.0208;47,0.0178;87,0.0170;28,0.0121;35,0.0121;	no	no	no	no	no	no	no	no
chr2:24962371-24962471	no	no	no	94,0.0238;23,0.0108;	49,0.0245;	no	no	no	no	no	no	no
chr2:24975048-24975148	51,0.5090;63,0.0709;	no	no	57,0.2031;64,0.1023;15,0.1000;11,0.0682;48,0.0426;70,0.0273;	11,0.0596;70,0.0119;	no	no	no	no	no	no	55,0.0126;
chr2:24975048-24975148	51,0.5090;63,0.0709;	no	no	57,0.2031;64,0.1023;15,0.1000;11,0.0682;48,0.0426;70,0.0273;	11,0.0596;70,0.0119;	no	no	no	no	no	no	55,0.0126;
chr2:24975982-24976082	no	no	58,0.6931;	34,0.1818;27,0.1818;39,0.1477;19,0.1182;69,0.0974;20,0.0714;74,0.0364;52,0.0188;40,0.0130;	52,0.0694;69,0.0125;	no	no	no	no	no	no	no
chr2:24975982-24976082	no	no	58,0.6931;	34,0.1818;27,0.1818;39,0.1477;19,0.1182;69,0.0974;20,0.0714;74,0.0364;52,0.0188;40,0.0130;	52,0.0694;69,0.0125;	no	no	no	no	no	no	no
chr2:25054328-25054428	6,0.3741;86,0.0904;	no	no	6,0.1818;38,0.1477;43,0.0818;82,0.0341;49,0.0205;70,0.0202;76,0.0189;21,0.0164;39,0.0143;86,0.0121;	43,0.0119;	38,0.0280;	no	38,0.0178;	no	no	no	no
chr2:25180707-25180807	92,0.0531;	9,0.1429;	no	54,0.1286;82,0.0273;48,0.0244;44,0.0116;92,0.0106;	54,0.0148;82,0.0112;	no	no	no	no	no	no	no
chr2:25211439-25211539	14,0.1296;	no	no	48,0.0469;37,0.0143;44,0.0104;22,0.0102;	48,0.0446;	no	no	no	no	no	no	no
chr2:25224652-25224752	44,0.1003;	29,0.0357;	no	74,0.0852;55,0.0341;4,0.0325;21,0.0222;22,0.0195;92,0.0187;28,0.0156;24,0.0150;80,0.0122;46,0.0121;88,0.0116;	24,0.0702;74,0.0270;	21,0.0228;	no	21,0.0646;	no	no	no	no
chr2:25255364-25255464	no	no	no	3,0.1066;21,0.0886;22,0.0714;11,0.0455;61,0.0236;13,0.0182;62,0.0179;35,0.0167;9,0.0101;	no	no	no	3,0.0184;13,0.0138;	29,0.2528;30,0.1195;	no	no	no
chr2:25255388-25255488	no	no	no	94,0.0292;37,0.0236;38,0.0179;11,0.0167;	no	no	no	no	5,0.2528;6,0.1195;	no	no	no
chr2:25255364-25255464	no	no	no	3,0.1066;21,0.0886;22,0.0714;11,0.0455;61,0.0236;13,0.0182;62,0.0179;35,0.0167;9,0.0101;	no	no	no	3,0.0184;13,0.0138;	29,0.2528;30,0.1195;	no	no	no
chr2:25255388-25255488	no	no	no	94,0.0292;37,0.0236;38,0.0179;11,0.0167;	no	no	no	no	5,0.2528;6,0.1195;	no	no	no
chr2:25262547-25262647	16,0.1233;93,0.0503;	no	no	26,0.1625;11,0.0852;6,0.0390;88,0.0108;	11,0.0198;26,0.0116;	no	no	no	no	no	no	no
chr2:25272415-25272515	45,0.0904;7,0.0686;	no	86,0.6065;	26,0.0364;56,0.0273;37,0.0227;59,0.0218;39,0.0170;84,0.0143;71,0.0143;45,0.0121;	95,0.0446;	no	no	no	no	no	no	no
chr2:25272368-25272468	10,0.1296;92,0.0904;54,0.0686;	no	no	25,0.0536;30,0.0505;24,0.0422;73,0.0364;40,0.0250;5,0.0236;84,0.0227;47,0.0227;86,0.0170;92,0.0121;18,0.0114;	25,0.0139;	no	no	no	no	no	no	no
chr2:25272415-25272515	45,0.0904;7,0.0686;	no	86,0.6065;	26,0.0364;56,0.0273;37,0.0227;59,0.0218;39,0.0170;84,0.0143;71,0.0143;45,0.0121;	95,0.0446;	no	no	no	no	no	no	no
chr2:25272368-25272468	10,0.1296;92,0.0904;54,0.0686;	no	no	25,0.0536;30,0.0505;24,0.0422;73,0.0364;40,0.0250;5,0.0236;84,0.0227;47,0.0227;86,0.0170;92,0.0121;18,0.0114;	25,0.0139;	no	no	no	no	no	no	no
chr2:25332521-25332621	23,0.2596;45,0.0686;	no	no	50,0.0107;79,0.0104;	no	no	no	50,0.1540;	no	no	no	no
chr2:25332692-25332792	no	no	no	91,0.0170;83,0.0100;	no	no	no	no	no	no	no	no
chr2:25365576-25365676	54,0.1767;	no	no	36,0.2046;86,0.1219;61,0.0818;31,0.0670;75,0.0343;56,0.0202;44,0.0179;30,0.0164;20,0.0136;18,0.0130;	61,0.0119;	no	no	no	25,0.3190;	no	no	no
chr2:25372004-25372084	no	no	no	8,0.0886;58,0.0213;15,0.0202;22,0.0170;9,0.0122;	22,0.0198;	8,0.0240;22,0.0271;22,0.0271;	no	22,0.0156;22,0.0156;	no	no	no	no
chr2:25428623-25428723	40,0.2546;3,0.1040;35,0.0878;69,0.0617;82,0.0545;48,0.0503;	no	no	42,0.0202;18,0.0170;	no	no	no	no	no	no	no	no
chr2:25461044-25461144	no	no	no	49,0.0341;36,0.0190;24,0.0177;31,0.0156;33,0.0113;	33,0.0248;53,0.0186;	no	no	no	no	no	no	no
chr2:25500727-25500827	no	no	no	66,0.0205;49,0.0181;87,0.0170;72,0.0131;41,0.0104;	no	no	no	no	no	no	no	no
chr2:25500727-25500827	no	no	no	66,0.0205;49,0.0181;87,0.0170;72,0.0131;41,0.0104;	no	no	no	no	no	no	no	no
chr2:25546890-25546990	31,0.3472;57,0.2889;	no	no	20,0.0278;33,0.0202;74,0.0182;14,0.0182;	no	14,0.0606;	no	14,0.1685;	no	no	no	no
chr2:25557849-25557949	43,0.7334;91,0.2546;70,0.0510;	no	no	66,0.1066;84,0.0222;43,0.0202;48,0.0189;35,0.0162;	no	48,0.2728;	no	48,0.0850;	no	no	no	no
chr2:25574821-25574921	91,0.1461;10,0.1296;71,0.0547;	no	no	60,0.3693;71,0.1705;47,0.1136;15,0.0818;33,0.0433;49,0.0170;66,0.0164;3,0.0122;61,0.0106;24,0.0103;	no	60,0.0122;	no	33,0.0200;	no	no	no	no
chr2:25608396-25608496	49,0.1296;46,0.0644;68,0.0617;25,0.0617;	no	no	1,0.1111;54,0.0818;13,0.0455;45,0.0341;34,0.0341;6,0.0114;	no	no	no	45,0.0356;	no	no	no	no
chr2:25983232-25983332	20,0.2889;26,0.1296;23,0.1296;	no	no	68,0.1091;36,0.0291;53,0.0202;31,0.0202;46,0.0200;62,0.0170;60,0.0126;17,0.0106;50,0.0104;	86,0.0334;	no	no	46,0.0142;	71,0.3573;	no	8,0.5131;	no
chr2:26021710-26021810	48,0.7334;68,0.0878;34,0.0686;23,0.0510;	no	94,0.6458;	4,0.2500;48,0.0202;11,0.0152;29,0.0118;42,0.0101;	no	11,0.1528;	no	11,0.0596;	no	no	no	no
chr2:26237349-26237449	63,1.0000;90,0.2546;61,0.0686;	no	no	68,0.1042;33,0.0873;86,0.0487;51,0.0291;92,0.0202;74,0.0121;	no	no	no	no	no	no	no	no
chr2:26352060-26352160	no	no	no	9,0.4501;56,0.0273;66,0.0260;71,0.0250;74,0.0190;	9,0.0702;	66,0.0340;	no	66,0.0679;	44,0.8216;	no	no	no
chr2:26389266-26389366	24,0.1461;31,0.0723;37,0.0644;86,0.0617;	no	no	36,0.0426;12,0.0218;16,0.0189;	no	no	no	no	no	no	no	no
chr2:26389297-26389397	6,0.0644;92,0.0617;55,0.0617;	no	no	5,0.0426;77,0.0141;	77,0.0245;	no	no	no	no	no	no	no
chr2:26389266-26389366	24,0.1461;31,0.0723;37,0.0644;86,0.0617;	no	no	36,0.0426;12,0.0218;16,0.0189;	no	no	no	no	no	no	no	no
chr2:26389297-26389397	6,0.0644;92,0.0617;55,0.0617;	no	no	5,0.0426;77,0.0141;	77,0.0245;	no	no	no	no	no	no	no
chr2:26409169-26409269	70,0.1296;78,0.0644;	no	no	75,0.1136;9,0.0873;19,0.0818;26,0.0500;58,0.0369;59,0.0304;53,0.0189;33,0.0161;2,0.0134;	33,0.0155;19,0.0112;	no	no	no	no	no	no	no
chr2:26409084-26409177	59,0.2546;53,0.2546;41,0.0596;	no	no	82,0.4501;5,0.1875;77,0.1705;65,0.0256;9,0.0218;55,0.0202;30,0.0179;72,0.0162;48,0.0152;41,0.0152;87,0.0134;	82,1.0000;5,0.1342;	no	no	30,0.0159;41,0.0799;	no	no	no	no
chr2:26445166-26445266	68,1.0000;73,0.2546;39,0.1296;	no	no	11,0.0818;19,0.0455;82,0.0371;65,0.0341;31,0.0341;75,0.0202;25,0.0189;5,0.0126;83,0.0107;	82,0.0181;	31,1.0000;	no	31,0.4793;25,0.0114;	91,0.1307;	no	no	no
chr2:26902837-26902937	47,0.2546;90,0.0723;	no	no	30,0.0469;44,0.0104;75,0.0102;	30,0.0607;	no	no	30,0.0101;30,0.0101;	no	no	no	no
chr2:26910756-26910856	93,0.0904;	no	no	16,0.2000;33,0.0812;31,0.0682;34,0.0536;20,0.0457;24,0.0312;4,0.0244;93,0.0121;	76,0.0139;33,0.0116;	no	no	no	40,0.8216;49,0.3287;45,0.3287;42,0.1346;	48,0.5326;44,0.5326;	no	no
chr2:26910592-26910692	43,0.3472;39,0.3472;75,0.1474;5,0.1296;15,0.1040;	no	no	87,0.0818;34,0.0426;28,0.0260;83,0.0222;94,0.0202;7,0.0202;75,0.0182;23,0.0104;	87,0.0119;	34,0.0219;	no	no	no	no	no	no
chr2:26910756-26910856	93,0.0904;	no	no	16,0.2000;33,0.0812;31,0.0682;34,0.0536;20,0.0457;24,0.0312;4,0.0244;93,0.0121;	76,0.0139;33,0.0116;	no	no	no	40,0.8216;49,0.3287;45,0.3287;42,0.1346;	48,0.5326;44,0.5326;	no	no
chr2:26910592-26910692	43,0.3472;39,0.3472;75,0.1474;5,0.1296;15,0.1040;	no	no	87,0.0818;34,0.0426;28,0.0260;83,0.0222;94,0.0202;7,0.0202;75,0.0182;23,0.0104;	87,0.0119;	34,0.0219;	no	no	no	no	no	no
chr2:26916480-26916500	no	no	no	3,0.0714;10,0.0369;11,0.0325;	no	no	no	no	no	no	no	no
chr2:26916370-26916470	no	no	no	65,0.1091;36,0.0682;83,0.0450;94,0.0426;17,0.0291;50,0.0181;44,0.0136;	36,0.0560;83,0.0411;	50,0.0371;44,0.1662;	no	36,0.0424;50,0.0272;44,0.0456;36,0.0424;	no	no	no	no
chr2:26916480-26916500	no	no	no	3,0.0714;10,0.0369;11,0.0325;	no	no	no	no	no	no	no	no
chr2:26916370-26916470	no	no	no	65,0.1091;36,0.0682;83,0.0450;94,0.0426;17,0.0291;50,0.0181;44,0.0136;	36,0.0560;83,0.0411;	50,0.0371;44,0.1662;	no	36,0.0424;50,0.0272;44,0.0456;36,0.0424;	no	no	no	no
chr2:26933461-26933561	31,1.0000;10,0.7334;55,0.3472;51,0.2546;20,0.2546;15,0.2546;46,0.0547;29,0.0503;	no	no	46,0.1705;60,0.1091;39,0.0873;17,0.0202;10,0.0202;89,0.0121;41,0.0111;	no	10,0.0143;	no	10,0.0860;	no	no	no	no
chr2:26933461-26933561	31,1.0000;10,0.7334;55,0.3472;51,0.2546;20,0.2546;15,0.2546;46,0.0547;29,0.0503;	no	no	46,0.1705;60,0.1091;39,0.0873;17,0.0202;10,0.0202;89,0.0121;41,0.0111;	no	10,0.0143;	no	10,0.0860;	no	no	no	no
chr2:26964336-26964436	no	no	no	4,0.2500;71,0.0238;58,0.0183;63,0.0144;31,0.0143;23,0.0114;77,0.0101;	no	31,0.0106;	no	no	35,0.7559;	no	no	no
chr2:27009875-27009975	83,1.0000;18,0.3472;14,0.1461;57,0.0686;55,0.0503;	no	no	38,0.1818;31,0.0464;35,0.0364;26,0.0234;47,0.0227;20,0.0202;69,0.0182;50,0.0122;	no	38,0.0235;	no	no	74,0.6955;41,0.3190;	no	no	no
chr2:27142427-27142527	82,0.1233;60,0.1233;37,0.1233;58,0.0686;56,0.0686;54,0.0686;35,0.0686;	no	no	18,0.2679;13,0.1023;8,0.0714;65,0.0292;89,0.0170;	18,0.0282;	no	no	no	no	no	no	no
chr2:27247253-27247353	no	no	no	91,1.0000;6,0.1477;57,0.1023;87,0.0364;36,0.0250;82,0.0148;62,0.0144;	no	no	no	no	51,0.3573;46,0.2326;48,0.1463;47,0.1099;	50,0.5650;	no	no
chr2:27475623-27475723	75,0.3733;38,0.2889;16,0.0507;	no	no	67,0.0519;93,0.0268;60,0.0218;17,0.0189;43,0.0118;	93,0.0155;	60,0.6301;	no	60,0.0316;	4,0.7559;	no	no	no
chr2:27515096-27515196	84,0.7334;36,0.1296;	no	19,0.5256;	16,0.1607;67,0.0812;89,0.0278;84,0.0202;77,0.0202;50,0.0202;7,0.0202;42,0.0125;2,0.0111;	16,0.0265;	no	no	7,0.0130;	10,0.1307;	no	no	40,0.0126;
chr2:27677150-27677250	11,0.2546;28,0.1071;23,0.0745;90,0.0686;88,0.0686;79,0.0686;77,0.0686;49,0.0686;51,0.0617;	no	no	5,0.1818;18,0.0278;13,0.0202;28,0.0189;23,0.0170;33,0.0118;	no	no	no	no	no	no	no	no
chr2:27886374-27886474	60,0.0644;	no	no	80,0.1000;59,0.0341;78,0.0303;86,0.0298;72,0.0122;9,0.0121;2,0.0102;	no	59,0.0590;	9,0.0276;	no	no	no	no	no
chr2:28205638-28205738	91,1.0000;6,0.7334;11,0.0904;89,0.0686;48,0.0686;	no	no	17,0.0852;6,0.0202;1,0.0170;11,0.0121;	17,0.0270;	no	no	6,0.0146;	32,0.1590;31,0.1099;	no	no	no
chr2:28468015-28468115	78,0.3472;74,0.2889;14,0.1233;12,0.0503;	no	no	92,0.1111;72,0.0364;83,0.0341;20,0.0170;7,0.0130;	20,0.0198;	no	no	no	no	no	no	no
chr2:28533413-28533513	64,0.7334;2,0.3741;59,0.1040;82,0.0904;68,0.0507;	no	no	2,0.1818;10,0.0341;15,0.0260;64,0.0202;92,0.0189;69,0.0189;24,0.0122;82,0.0121;30,0.0114;42,0.0107;	no	42,0.0234;	no	no	no	no	no	no
chr2:28641182-28641282	79,0.3733;25,0.2546;64,0.0617;	no	no	44,0.1455;12,0.0682;30,0.0222;70,0.0222;39,0.0111;	12,0.0110;	44,0.3048;	no	44,0.1183;	6,0.8466;	5,0.3513;	no	no
chr2:28840310-28840410	30,0.2043;22,0.0878;13,0.0745;	no	no	4,0.8000;66,0.1091;74,0.0244;35,0.0213;13,0.0170;50,0.0167;30,0.0164;61,0.0130;	4,0.0183;	13,0.0937;	no	13,0.0288;	no	no	no	no
chr2:28840355-28840455	86,1.0000;	no	no	21,0.1091;29,0.0244;5,0.0167;16,0.0130;62,0.0111;	no	no	no	no	no	no	no	no
chr2:28840310-28840410	30,0.2043;22,0.0878;13,0.0745;	no	no	4,0.8000;66,0.1091;74,0.0244;35,0.0213;13,0.0170;50,0.0167;30,0.0164;61,0.0130;	4,0.0183;	13,0.0937;	no	13,0.0288;	no	no	no	no
chr2:28840355-28840455	86,1.0000;	no	no	21,0.1091;29,0.0244;5,0.0167;16,0.0130;62,0.0111;	no	no	no	no	no	no	no	no
chr2:29060212-29060312	no	no	92,0.6285;	28,0.1875;52,0.1000;77,0.0779;36,0.0214;50,0.0195;33,0.0141;58,0.0114;79,0.0113;	28,0.4523;33,0.0607;79,0.0248;	no	no	no	no	no	no	no
chr2:29124941-29125041	no	no	no	52,0.2000;94,0.1818;63,0.1364;35,0.0667;87,0.0600;26,0.0416;79,0.0278;20,0.0227;68,0.0208;72,0.0190;47,0.0104;	63,0.0119;	no	no	no	no	no	no	no
chr2:29346759-29346859	35,1.0000;33,0.0503;	no	no	44,0.0818;20,0.0273;40,0.0222;15,0.0130;9,0.0122;	44,0.0119;	no	no	no	no	no	no	no
chr2:29619669-29619769	12,0.1071;25,0.0627;85,0.0547;79,0.0545;	no	no	1,0.2143;85,0.1705;12,0.0189;6,0.0152;	1,0.1975;	no	no	no	no	no	no	no
chr2:29787621-29787721	84,0.0510;	no	no	60,0.0739;73,0.0429;9,0.0325;14,0.0218;18,0.0213;91,0.0190;8,0.0177;86,0.0121;3,0.0104;	no	60,0.0209;9,0.0720;	no	60,0.0679;9,0.0103;14,0.0155;	54,0.3883;53,0.2831;	53,0.1715;	no	no
chr2:29787621-29787721	84,0.0510;	no	no	60,0.0739;73,0.0429;9,0.0325;14,0.0218;18,0.0213;91,0.0190;8,0.0177;86,0.0121;3,0.0104;	no	60,0.0209;9,0.0720;	no	60,0.0679;9,0.0103;14,0.0155;	54,0.3883;53,0.2831;	53,0.1715;	no	no
chr2:29802629-29802729	44,0.1233;11,0.0686;	no	no	80,0.0170;	80,0.0270;3,0.0245;	no	no	no	no	no	no	no
chr2:29827338-29827438	67,0.3733;13,0.0627;	no	47,0.6509;	44,0.1607;57,0.0211;49,0.0143;15,0.0111;	44,0.0265;	no	no	44,0.0105;44,0.0105;	no	no	no	no
chr2:29935358-29935458	80,0.3733;	no	no	85,0.1818;27,0.0208;61,0.0182;14,0.0102;	no	no	no	no	no	no	no	no
chr2:30048829-30048929	3,0.2889;	no	no	37,0.0341;29,0.0273;31,0.0188;94,0.0162;59,0.0162;51,0.0121;45,0.0104;	31,0.0248;	51,0.0702;	no	51,0.0445;	no	no	no	no
chr2:30093585-30093685	13,0.2546;19,0.2043;38,0.0686;	no	no	25,0.0364;19,0.0164;20,0.0122;	no	no	no	no	no	no	no	no
chr2:30124561-30124661	18,0.1767;15,0.1071;	no	no	9,0.8000;20,0.0202;15,0.0189;94,0.0114;	9,0.0172;	9,0.0117;9,0.0117;	no	no	no	no	no	no
chr2:30133695-30133795	47,0.2546;66,0.0629;41,0.0617;	no	no	73,0.0886;74,0.0670;38,0.0426;80,0.0317;17,0.0291;49,0.0202;68,0.0111;66,0.0109;	no	no	no	no	no	no	no	no
chr2:30171473-30171573	38,0.3741;33,0.0744;	no	no	58,0.4800;38,0.1818;2,0.0519;43,0.0426;74,0.0375;69,0.0260;48,0.0102;	74,0.4523;58,0.0183;	58,0.0443;58,0.0443;	no	58,0.0596;58,0.0596;	no	no	no	no
chr2:30178409-30178509	32,1.0000;3,0.0627;21,0.0547;30,0.0503;	no	no	64,0.4545;41,0.1875;21,0.1705;84,0.1625;13,0.0818;27,0.0455;45,0.0234;66,0.0182;88,0.0170;51,0.0162;5,0.0111;	41,0.1262;88,0.0198;84,0.0123;	no	no	41,0.0118;27,0.0241;41,0.0118;	54,0.8216;	no	no	no
chr2:30237718-30237818	13,0.0617;	no	no	84,0.0341;29,0.0284;50,0.0114;	no	no	no	no	no	no	no	no
chr2:30237581-30237681	14,0.0510;	no	no	85,0.8000;21,0.0709;16,0.0202;80,0.0104;	85,0.0172;	no	no	no	no	no	no	no
chr2:30286382-30286482	47,0.0686;45,0.0686;43,0.0503;	no	no	5,0.1875;9,0.0291;	5,0.1342;	no	no	no	no	no	no	no
chr2:30286304-30286404	60,0.3741;33,0.3741;54,0.0723;5,0.0644;	no	no	83,0.1875;60,0.1818;33,0.1818;68,0.1023;24,0.0818;10,0.0818;42,0.0341;87,0.0291;45,0.0291;39,0.0273;18,0.0170;	83,0.1342;	42,0.0185;	no	42,0.0110;	no	no	50,0.1734;	no
chr2:30286382-30286482	47,0.0686;45,0.0686;43,0.0503;	no	no	5,0.1875;9,0.0291;	5,0.1342;	no	no	no	no	no	no	no
chr2:30286304-30286404	60,0.3741;33,0.3741;54,0.0723;5,0.0644;	no	no	83,0.1875;60,0.1818;33,0.1818;68,0.1023;24,0.0818;10,0.0818;42,0.0341;87,0.0291;45,0.0291;39,0.0273;18,0.0170;	83,0.1342;	42,0.0185;	no	42,0.0110;	no	no	50,0.1734;	no
chr2:30359266-30359366	41,0.3472;20,0.2546;10,0.2546;75,0.2043;70,0.2043;56,0.0686;54,0.0686;52,0.0686;58,0.0617;92,0.0545;	no	no	15,0.0505;26,0.0364;3,0.0291;17,0.0182;7,0.0182;75,0.0164;70,0.0164;43,0.0121;	no	no	no	17,0.0147;	no	no	no	no
chr2:30364182-30364282	38,0.3741;26,0.0507;	no	64,0.6509;61,0.6458;	38,0.1818;12,0.0852;5,0.0300;49,0.0273;27,0.0189;33,0.0122;	5,0.1850;12,0.0198;	no	no	no	no	no	no	no
chr2:30364284-30364383	no	no	no	48,0.4262;33,0.2500;91,0.0189;	23,0.0139;	no	no	no	no	no	no	no
chr2:30392203-30392303	82,0.0967;	no	no	83,0.1023;52,0.0670;59,0.0667;3,0.0429;89,0.0364;66,0.0258;7,0.0236;8,0.0179;11,0.0104;74,0.0101;	3,0.2101;67,0.0233;	no	no	no	no	no	no	no
chr2:30415698-30415798	no	no	no	92,0.4800;66,0.1182;35,0.1091;67,0.0402;56,0.0291;9,0.0222;22,0.0202;	92,0.0183;	no	no	no	no	no	no	no
chr2:30415698-30415798	no	no	no	92,0.4800;66,0.1182;35,0.1091;67,0.0402;56,0.0291;9,0.0222;22,0.0202;	92,0.0183;	no	no	no	no	no	no	no
chr2:30415999-30416099	50,0.3733;90,0.1767;1,0.0644;86,0.0617;	no	no	33,0.0536;57,0.0505;71,0.0278;62,0.0222;8,0.0188;79,0.0167;	33,0.0699;8,0.0694;	no	no	no	no	no	no	no
chr2:30415999-30416099	50,0.3733;90,0.1767;1,0.0644;86,0.0617;	no	no	33,0.0536;57,0.0505;71,0.0278;62,0.0222;8,0.0188;79,0.0167;	33,0.0699;8,0.0694;	no	no	no	no	no	no	no
chr2:30474149-30474249	23,1.0000;54,0.3733;77,0.0507;	no	no	59,0.0923;40,0.0873;49,0.0852;94,0.0429;28,0.0364;90,0.0295;14,0.0273;11,0.0273;84,0.0189;78,0.0189;42,0.0111;91,0.0107;34,0.0102;	94,0.0148;	11,0.0143;	no	11,0.0295;	no	no	no	no
chr2:30594993-30595093	no	24,0.0204;	no	90,0.0203;26,0.0107;54,0.0106;	no	no	no	no	no	no	no	no
chr2:30807926-30808026	no	no	no	7,0.1023;58,0.0298;	no	no	no	no	no	no	no	no
chr2:30952950-30953050	no	no	no	14,0.7502;28,0.0464;1,0.0379;27,0.0117;81,0.0116;51,0.0101;	14,1.0000;	no	no	1,0.0788;	no	no	no	no
chr2:30967868-30967968	6,1.0000;17,0.3472;82,0.1767;24,0.0644;13,0.0644;79,0.0545;40,0.0503;	no	no	51,0.2557;65,0.1042;23,0.0426;12,0.0426;33,0.0379;30,0.0273;59,0.0214;57,0.0182;84,0.0121;	no	65,0.0148;	no	65,0.0410;33,0.0360;	88,0.7559;	no	no	no
chr2:30981891-30981991	71,0.1003;33,0.0686;87,0.0547;	no	no	92,0.4545;67,0.3410;87,0.1705;49,0.0852;7,0.0268;73,0.0202;63,0.0200;94,0.0182;79,0.0121;	67,0.0596;49,0.0198;7,0.0155;	no	no	no	24,0.7559;20,0.2935;22,0.2701;	no	no	no
chr2:30982228-30982328	no	no	no	37,0.1111;26,0.0260;31,0.0202;58,0.0181;8,0.0134;1,0.0121;	8,0.0128;	58,0.0299;	no	31,0.0182;58,0.0133;	no	no	no	no
chr2:30981891-30981991	71,0.1003;33,0.0686;87,0.0547;	no	no	92,0.4545;67,0.3410;87,0.1705;49,0.0852;7,0.0268;73,0.0202;63,0.0200;94,0.0182;79,0.0121;	67,0.0596;49,0.0198;7,0.0155;	no	no	no	24,0.7559;20,0.2935;22,0.2701;	no	no	no
chr2:30982228-30982328	no	no	no	37,0.1111;26,0.0260;31,0.0202;58,0.0181;8,0.0134;1,0.0121;	8,0.0128;	58,0.0299;	no	31,0.0182;58,0.0133;	no	no	no	no
chr2:31141958-31142058	31,1.0000;35,0.3472;	no	no	42,0.0505;37,0.0202;26,0.0126;47,0.0118;	no	no	no	no	no	no	90,0.5131;	no
chr2:31572600-31572700	18,0.3741;62,0.2546;	no	no	26,1.0000;18,0.1818;88,0.0886;12,0.0455;93,0.0390;47,0.0291;57,0.0244;64,0.0202;78,0.0190;69,0.0182;7,0.0162;	no	18,0.0483;	no	18,0.5557;64,0.0723;	no	no	no	no
chr2:31670664-31670764	no	no	no	4,0.0889;62,0.0300;71,0.0222;57,0.0148;58,0.0134;	62,0.1850;	57,0.1019;	no	57,0.0192;	no	no	no	no
chr2:31688486-31688586	54,0.0617;34,0.0545;	no	no	68,0.1125;63,0.0232;89,0.0125;46,0.0100;	68,0.0338;	no	no	no	no	no	19,0.0139;	no
chr2:31974399-31974499	20,1.0000;44,0.2889;53,0.0627;	no	no	12,0.1500;42,0.0364;16,0.0291;39,0.0130;7,0.0104;	12,1.0000;	no	no	no	no	no	no	no
chr2:32095600-32095700	59,0.1040;	no	no	36,0.0341;43,0.0300;89,0.0273;29,0.0143;25,0.0107;47,0.0104;	43,0.1850;	no	no	no	no	no	no	no
chr2:32236632-32236732	77,0.1418;58,0.0745;	no	no	82,0.6000;70,0.0909;38,0.0722;1,0.0278;58,0.0170;25,0.0162;51,0.0104;	no	no	no	58,0.0463;25,0.0762;	no	no	no	no
chr2:32260055-32260155	59,0.0686;70,0.0617;	no	no	35,0.0889;79,0.0295;75,0.0200;85,0.0152;80,0.0122;	no	no	no	no	no	no	no	no
chr2:32288019-32288119	70,0.0686;68,0.0686;	no	no	11,0.0886;88,0.0571;93,0.0364;87,0.0338;33,0.0317;60,0.0273;16,0.0211;27,0.0202;74,0.0170;40,0.0170;47,0.0167;12,0.0134;21,0.0104;	no	16,0.0179;47,0.0261;	no	no	no	no	no	no
chr2:32288202-32288302	35,0.1003;24,0.0627;	no	no	79,0.0563;31,0.0144;37,0.0121;	79,0.0694;	no	no	no	40,0.1590;	no	no	no
chr2:32288019-32288119	70,0.0686;68,0.0686;	no	no	11,0.0886;88,0.0571;93,0.0364;87,0.0338;33,0.0317;60,0.0273;16,0.0211;27,0.0202;74,0.0170;40,0.0170;47,0.0167;12,0.0134;21,0.0104;	no	16,0.0179;47,0.0261;	no	no	no	no	no	no
chr2:32288202-32288302	35,0.1003;24,0.0627;	no	no	79,0.0563;31,0.0144;37,0.0121;	79,0.0694;	no	no	no	40,0.1590;	no	no	no
chr2:32381865-32381965	90,0.3741;42,0.3472;54,0.2546;6,0.1071;66,0.0709;38,0.0545;82,0.0503;	no	no	90,0.1818;67,0.1705;60,0.0923;6,0.0189;44,0.0121;61,0.0106;	no	61,0.0107;	no	61,0.0683;	no	no	no	no
chr2:32395839-32395939	no	no	no	26,0.0682;86,0.0500;21,0.0404;82,0.0364;73,0.0203;44,0.0188;	44,0.0137;26,0.0110;	no	no	no	no	no	no	no
chr2:32451420-32451520	76,0.7334;47,0.2546;42,0.1418;59,0.0686;12,0.0507;	no	no	34,0.1111;90,0.0250;76,0.0202;49,0.0202;	no	no	no	no	no	no	no	no
chr2:32535308-32535408	85,0.3733;34,0.0644;	no	no	22,0.0450;55,0.0273;90,0.0167;6,0.0162;	22,0.0411;55,0.0119;	no	no	no	no	no	no	no
chr2:32570807-32570907	no	no	71,0.6639;	3,0.1364;53,0.1055;8,0.0682;13,0.0402;27,0.0291;79,0.0254;38,0.0148;71,0.0129;	8,0.0596;32,0.0219;3,0.0112;	38,0.7480;	no	38,0.0698;	no	no	no	no
chr2:32587027-32587127	37,0.3741;	no	no	37,0.1818;65,0.0818;59,0.0292;24,0.0213;93,0.0202;15,0.0202;54,0.0190;72,0.0170;85,0.0126;7,0.0106;	72,0.0270;65,0.0119;	54,0.0179;	no	no	no	no	no	no
chr2:32606934-32607034	38,0.0878;76,0.0545;	no	no	90,0.1066;15,0.0178;19,0.0152;49,0.0122;7,0.0121;	no	49,0.0116;	no	no	no	no	no	no
chr2:32629449-32629549	no	no	no	3,0.1364;67,0.0923;47,0.0852;31,0.0682;56,0.0341;33,0.0234;73,0.0213;17,0.0109;68,0.0106;	33,0.0607;47,0.0198;	no	no	no	no	no	no	no
chr2:32694125-32694225	57,0.2546;52,0.2546;34,0.1040;37,0.0510;	no	no	85,0.8124;44,0.1111;70,0.0818;22,0.0487;6,0.0464;12,0.0455;91,0.0402;76,0.0244;54,0.0202;39,0.0202;90,0.0164;49,0.0162;59,0.0121;33,0.0118;75,0.0106;65,0.0104;	85,0.0123;	49,0.1145;	no	49,0.0165;	no	no	no	no
chr2:32712922-32713022	1,0.1296;93,0.1071;39,0.0723;	no	no	6,0.0426;80,0.0278;93,0.0189;24,0.0181;	85,0.0137;	no	6,0.0152;	no	no	no	no	no
chr2:32712734-32712834	20,0.7334;87,0.3472;67,0.3472;63,0.2043;90,0.1296;4,0.0547;	no	no	43,1.0000;25,1.0000;4,0.1705;78,0.0625;37,0.0455;69,0.0202;31,0.0202;20,0.0202;63,0.0164;64,0.0122;49,0.0114;	no	no	no	no	72,0.8216;	no	no	no
chr2:32712838-32712938	70,0.2546;29,0.1418;85,0.1296;82,0.1296;79,0.1296;58,0.1296;55,0.1296;	no	no	63,0.2500;90,0.0426;9,0.0268;72,0.0202;34,0.0118;	9,0.0146;	9,0.0200;9,0.0200;	no	no	no	no	no	no
chr2:32757183-32757283	1,0.1418;	no	no	47,0.0455;61,0.0268;66,0.0182;68,0.0102;	61,0.0146;	no	no	no	no	no	no	no
chr2:32775583-32775683	65,0.1071;	no	no	82,1.0000;53,0.0852;20,0.0682;78,0.0364;88,0.0202;57,0.0200;65,0.0189;	no	20,0.0249;	no	no	no	no	no	no
chr2:32775332-32775389	no	no	no	19,0.1023;33,0.0571;27,0.0292;13,0.0273;32,0.0253;48,0.0205;50,0.0171;	no	no	no	no	no	no	no	no
chr2:32775770-32775870	no	no	no	49,0.2143;40,0.0625;28,0.0109;86,0.0102;	49,0.2101;	40,0.1921;	no	40,0.0539;	44,0.8466;	no	no	no
chr2:32775583-32775683	65,0.1071;	no	no	82,1.0000;53,0.0852;20,0.0682;78,0.0364;88,0.0202;57,0.0200;65,0.0189;	no	20,0.0249;	no	no	no	no	no	no
chr2:32775332-32775389	no	no	no	19,0.1023;33,0.0571;27,0.0292;13,0.0273;32,0.0253;48,0.0205;50,0.0171;	no	no	no	no	no	no	no	no
chr2:32775770-32775870	no	no	no	49,0.2143;40,0.0625;28,0.0109;86,0.0102;	49,0.2101;	40,0.1921;	no	40,0.0539;	44,0.8466;	no	no	no
chr2:32847182-32847282	86,0.0686;84,0.0686;37,0.0503;	no	no	59,0.0923;81,0.0426;3,0.0188;54,0.0152;50,0.0143;	3,0.0738;	no	no	no	no	no	no	no
chr2:32847187-32847287	81,0.0686;79,0.0686;32,0.0503;	no	no	54,0.0923;76,0.0426;49,0.0152;45,0.0143;	no	no	no	no	no	no	no	no
chr2:32876083-32876183	60,0.5090;	no	no	no	no	no	no	no	no	no	no	no
chr2:32961661-32961761	no	23,0.0204;	no	22,0.0974;87,0.0429;64,0.0152;	no	no	no	64,0.0261;	52,0.9201;12,0.1998;	no	no	no
chr2:32961661-32961761	no	23,0.0204;	no	22,0.0974;87,0.0429;64,0.0152;	no	no	no	64,0.0261;	52,0.9201;12,0.1998;	no	no	no
chr2:32982006-32982106	49,0.0617;	no	no	73,0.0406;84,0.0304;58,0.0278;37,0.0222;91,0.0189;4,0.0136;	no	no	no	58,0.0141;	no	no	no	no
chr2:33215910-33216010	41,0.3472;	no	no	71,0.1066;20,0.0402;34,0.0341;4,0.0341;26,0.0260;43,0.0202;	no	26,0.0136;	no	no	76,0.1998;	no	no	no
chr2:33371444-33371544	60,0.0686;62,0.0617;	no	no	21,1.0000;70,0.3409;53,0.1625;89,0.1023;1,0.0341;85,0.0295;49,0.0273;75,0.0256;44,0.0189;	7,0.0334;53,0.0123;49,0.0119;	no	no	no	no	no	no	no
chr2:34371995-34372095	56,0.2546;49,0.1233;89,0.0617;62,0.0503;47,0.0503;	no	no	51,0.0111;	no	no	no	no	no	no	no	no
chr2:34406800-34406900	13,0.0709;76,0.0617;	no	no	31,0.0426;14,0.0341;46,0.0260;3,0.0250;66,0.0189;18,0.0185;60,0.0104;	no	66,0.0164;	no	14,0.0165;	no	no	no	no
chr2:34406720-34406820	93,0.0709;	no	no	17,0.9377;53,0.0714;60,0.0667;10,0.0364;94,0.0341;83,0.0250;36,0.0202;24,0.0202;	17,0.1262;	no	no	60,0.0107;	no	no	no	no
chr2:34772039-34772139	45,0.1233;	23,1.0000;	no	81,0.0200;67,0.0195;51,0.0181;52,0.0146;32,0.0134;	no	no	no	no	no	no	no	no
chr2:34799862-34799946	16,0.2889;	no	no	21,0.2216;67,0.1042;72,0.0852;75,0.0571;27,0.0429;31,0.0341;41,0.0118;14,0.0104;	27,0.2101;	14,0.0278;	no	14,0.0114;	no	no	no	no
chr2:34826185-34826285	60,1.0000;71,0.3733;58,0.0503;	no	no	65,0.7501;52,0.1091;38,0.0260;77,0.0256;2,0.0190;21,0.0182;13,0.0126;15,0.0102;	65,0.0747;	52,0.0286;	no	52,0.0875;38,0.0220;21,0.0215;	no	no	85,0.5967;	no
chr2:34870912-34871012	28,0.3472;2,0.1296;52,0.0878;87,0.0531;	no	no	7,0.1364;49,0.1066;34,0.0364;72,0.0304;41,0.0292;63,0.0279;38,0.0143;62,0.0117;87,0.0106;	no	no	no	63,0.0230;38,0.0298;	57,0.2935;	no	no	no
chr2:35109441-35109541	47,0.2546;	no	no	53,0.4545;15,0.2679;58,0.0886;12,0.0500;20,0.0152;3,0.0152;42,0.0148;43,0.0122;87,0.0114;82,0.0114;	15,0.0282;	no	no	no	no	no	no	no
chr2:35201070-35201170	36,0.3741;87,0.3472;71,0.1003;	no	no	49,0.7502;36,0.1818;24,0.0253;89,0.0202;73,0.0202;54,0.0162;84,0.0152;67,0.0122;	49,0.9401;	no	no	no	41,0.2528;	no	no	no
chr2:35336959-35337059	76,0.3472;	no	no	54,0.0938;42,0.0709;82,0.0406;66,0.0341;60,0.0202;43,0.0122;5,0.0118;13,0.0114;	54,0.0738;	no	no	no	no	no	no	no
chr2:35621930-35622030	23,0.2546;17,0.1071;2,0.0709;	no	no	87,0.1714;11,0.1042;3,0.1023;44,0.0341;17,0.0189;	no	no	no	no	no	no	no	no
chr2:36049242-36049342	no	no	no	56,0.1182;57,0.0670;75,0.0369;24,0.0341;91,0.0273;85,0.0260;76,0.0183;47,0.0152;38,0.0152;	no	no	no	no	62,0.2326;50,0.1106;	no	no	no
chr2:36049422-36049522	no	no	77,0.5518;	36,0.4545;52,0.0409;63,0.0369;21,0.0218;88,0.0195;25,0.0179;38,0.0136;58,0.0104;	88,0.0125;52,0.0110;	21,0.0111;	no	no	no	no	no	no
chr2:36049242-36049342	no	no	no	56,0.1182;57,0.0670;75,0.0369;24,0.0341;91,0.0273;85,0.0260;76,0.0183;47,0.0152;38,0.0152;	no	no	no	no	62,0.2326;50,0.1106;	no	no	no
chr2:36049422-36049522	no	no	77,0.5518;	36,0.4545;52,0.0409;63,0.0369;21,0.0218;88,0.0195;25,0.0179;38,0.0136;58,0.0104;	88,0.0125;52,0.0110;	21,0.0111;	no	no	no	no	no	no
chr2:36136654-36136754	no	no	15,0.7859;	27,0.0268;3,0.0167;73,0.0152;25,0.0146;	27,0.0282;57,0.0139;47,0.0139;	no	no	no	no	no	no	no
chr2:36136654-36136754	no	no	15,0.7859;	27,0.0268;3,0.0167;73,0.0152;25,0.0146;	27,0.0282;57,0.0139;47,0.0139;	no	no	no	no	no	no	no
chr2:37359282-37359382	22,0.0629;	no	no	31,0.1625;46,0.0312;78,0.0234;35,0.0182;89,0.0158;22,0.0109;27,0.0104;	31,0.0123;	no	no	no	no	no	no	no
chr2:37443234-37443334	no	no	no	55,0.0122;38,0.0121;	no	no	no	no	no	no	no	no
chr2:37443071-37443171	no	no	no	8,0.1299;4,0.0273;18,0.0264;78,0.0185;	no	no	no	no	no	no	no	no
chr2:37443234-37443334	no	no	no	55,0.0122;38,0.0121;	no	no	no	no	no	no	no	no
chr2:37443071-37443171	no	no	no	8,0.1299;4,0.0273;18,0.0264;78,0.0185;	no	no	no	no	no	no	no	no
chr2:37443234-37443334	no	no	no	55,0.0122;38,0.0121;	no	no	no	no	no	no	no	no
chr2:37443071-37443171	no	no	no	8,0.1299;4,0.0273;18,0.0264;78,0.0185;	no	no	no	no	no	no	no	no
chr2:38287334-38287434	40,1.0000;83,0.7334;67,0.1296;43,0.1296;8,0.0878;38,0.0686;25,0.0686;23,0.0503;	no	no	61,0.3636;13,0.0205;83,0.0202;69,0.0202;45,0.0202;54,0.0152;	no	no	no	no	no	no	no	no
chr2:38511646-38511746	89,0.1296;42,0.0686;40,0.0686;32,0.0686;86,0.0644;5,0.0617;	no	no	94,0.1477;64,0.0295;83,0.0126;59,0.0117;	no	no	no	no	no	no	no	no
chr2:38643857-38643956	64,0.1071;37,0.0510;	no	no	42,0.0818;64,0.0189;33,0.0114;	no	no	no	no	no	no	no	no
chr2:38998258-38998358	17,0.2546;12,0.1296;	no	no	24,0.1875;49,0.0563;19,0.0202;14,0.0202;	49,0.1262;24,0.0338;	no	no	no	57,0.3883;56,0.3077;61,0.2326;55,0.2140;62,0.1099;	no	no	22,0.0122;
chr2:39005081-39005181	58,0.0545;	no	no	2,0.7501;76,0.0714;64,0.0714;17,0.0364;33,0.0298;72,0.0236;73,0.0179;28,0.0102;	2,0.0702;	no	no	no	no	no	no	no
chr2:39008088-39008188	90,0.1767;54,0.1418;38,0.1040;70,0.0531;	no	no	20,0.1111;33,0.0295;43,0.0260;27,0.0202;70,0.0106;	85,0.0139;	no	no	no	no	no	no	no
chr2:39065491-39065591	62,1.0000;26,0.0805;79,0.0617;60,0.0503;	no	no	13,0.1818;18,0.1364;89,0.0238;38,0.0164;43,0.0118;51,0.0109;49,0.0101;	18,0.0119;	no	no	no	no	no	no	no
chr2:39190680-39190780	no	no	no	77,0.1023;8,0.0178;	no	no	no	no	no	no	no	no
chr2:39226288-39226388	no	no	no	43,0.1455;49,0.0903;92,0.0833;21,0.0580;38,0.0416;20,0.0410;26,0.0118;	57,0.0139;	21,0.0143;	no	21,0.0114;	33,0.1202;	no	no	no
chr2:48814058-48814158	36,0.7334;13,0.1296;4,0.1296;1,0.1296;82,0.0545;	no	no	49,0.1023;9,0.0455;55,0.0341;36,0.0202;	no	no	no	no	no	no	no	no
chr2:48949457-48949557	no	no	no	24,0.6001;19,0.1364;63,0.1023;74,0.0852;59,0.0295;94,0.0134;	24,0.5233;74,0.0270;90,0.0245;94,0.0139;	no	no	no	41,0.1307;44,0.1202;	no	no	44,0.0281;
chr2:48949217-48949317	56,0.2546;7,0.0503;	no	no	92,0.1364;64,0.1111;17,0.0714;74,0.0455;4,0.0455;77,0.0364;23,0.0256;69,0.0202;58,0.0202;86,0.0190;16,0.0148;43,0.0114;11,0.0114;	92,0.0112;	no	no	no	no	no	no	no
chr2:49451435-49451535	86,0.1296;55,0.1233;36,0.0617;	no	no	81,0.0178;91,0.0167;	no	no	no	no	no	no	no	no
chr2:49619263-49619363	83,0.2043;28,0.1461;5,0.0596;	no	no	2,0.0218;83,0.0164;5,0.0152;84,0.0122;43,0.0118;	no	no	no	no	no	no	no	no
chr2:50066378-50066478	27,1.0000;61,0.0904;25,0.0686;47,0.0617;45,0.0503;	no	no	83,0.0714;37,0.0455;57,0.0341;40,0.0202;67,0.0162;1,0.0122;61,0.0121;88,0.0111;	no	61,0.0157;	no	no	76,0.1590;73,0.1202;75,0.1011;	no	no	no
chr2:50296759-50296859	no	no	no	17,0.0433;60,0.0402;68,0.0300;48,0.0213;4,0.0181;13,0.0167;	68,0.1850;	4,0.0834;	no	no	no	no	no	no
chr2:50296751-50296851	3,0.2043;	no	no	25,0.0433;68,0.0402;76,0.0300;56,0.0213;12,0.0181;21,0.0167;3,0.0164;4,0.0122;	76,0.1850;	12,0.0834;	no	no	no	no	no	no
chr2:51149061-51149161	64,0.7334;10,0.7334;81,0.0709;	no	no	90,0.8124;30,0.8124;24,0.1477;82,0.1023;55,0.0873;25,0.0670;69,0.0667;5,0.0571;31,0.0536;40,0.0500;64,0.0202;10,0.0202;50,0.0190;45,0.0190;36,0.0181;74,0.0156;	90,0.0123;30,0.0116;	no	no	64,0.0127;	17,0.7559;15,0.2935;	no	no	no
chr2:52038062-52038162	no	no	no	27,0.0852;42,0.0750;7,0.0429;47,0.0341;40,0.0303;51,0.0278;36,0.0273;83,0.0195;54,0.0190;94,0.0189;76,0.0170;85,0.0113;	42,0.0411;85,0.0248;7,0.0148;36,0.0119;	54,0.0132;	no	36,0.0135;54,0.0474;36,0.0135;	no	no	no	no
chr2:52072786-52072886	22,1.0000;34,0.3472;41,0.2546;44,0.1296;3,0.0547;20,0.0503;	no	no	3,0.1705;49,0.0818;36,0.0202;13,0.0189;	82,0.0189;	no	no	no	no	no	no	no
chr2:52424824-52424924	34,0.1461;7,0.1296;	no	no	52,0.1705;25,0.0328;39,0.0273;12,0.0121;	no	no	no	no	58,0.3190;	no	no	no
chr2:52742099-52742199	65,0.1003;	no	no	1,0.1455;20,0.0464;54,0.0341;80,0.0244;46,0.0179;9,0.0148;19,0.0117;	no	46,0.0143;	no	no	no	no	no	no
chr2:52857817-52857917	87,0.3733;35,0.0686;94,0.0644;	no	no	93,0.0426;77,0.0273;	no	no	no	no	no	no	66,0.0170;	no
chr2:53192033-53192133	no	no	no	75,0.4501;88,0.1364;8,0.0152;93,0.0133;	75,1.0000;	no	no	no	79,0.3573;	no	no	no
chr2:53191137-53191237	no	no	no	34,0.9377;79,0.2500;59,0.2046;4,0.1600;22,0.1091;92,0.0341;64,0.0317;85,0.0278;8,0.0218;47,0.0164;28,0.0152;41,0.0114;	34,0.1342;59,0.0596;4,0.0183;	22,0.0286;41,0.0286;	no	22,0.1133;41,0.0932;	no	no	no	no
chr2:53192033-53192133	no	no	no	75,0.4501;88,0.1364;8,0.0152;93,0.0133;	75,1.0000;	no	no	no	79,0.3573;	no	no	no
chr2:53191137-53191237	no	no	no	34,0.9377;79,0.2500;59,0.2046;4,0.1600;22,0.1091;92,0.0341;64,0.0317;85,0.0278;8,0.0218;47,0.0164;28,0.0152;41,0.0114;	34,0.1342;59,0.0596;4,0.0183;	22,0.0286;41,0.0286;	no	22,0.1133;41,0.0932;	no	no	no	no
chr2:54085502-54085602	no	no	no	28,0.0667;17,0.0341;21,0.0234;	21,0.0245;	no	no	28,0.0110;	no	no	no	no
chr2:57114988-57115088	32,0.2043;62,0.0904;40,0.0904;35,0.0510;	no	no	25,0.1625;68,0.0533;49,0.0284;78,0.0214;5,0.0202;32,0.0164;62,0.0121;40,0.0121;42,0.0111;20,0.0104;90,0.0104;	78,0.0148;25,0.0123;	no	no	42,0.0821;	no	no	no	no
chr2:57238331-57238431	no	no	no	13,0.1091;8,0.0474;1,0.0107;	1,0.0393;	1,0.0104;1,0.0104;	no	no	no	no	no	no
chr2:58357736-58357808	no	no	no	2,0.0667;43,0.0325;45,0.0109;	no	no	no	no	no	no	no	no
chr2:59160799-59160899	no	no	no	68,0.0563;90,0.0134;	68,0.0738;90,0.0139;	no	no	no	no	no	no	no
chr2:59160799-59160899	no	no	no	68,0.0563;90,0.0134;	68,0.0738;90,0.0139;	no	no	no	no	no	no	no
chr2:59611991-59612091	90,0.1418;	no	no	17,0.0406;28,0.0156;60,0.0118;	no	no	no	no	no	no	no	no
chr2:59882556-59882656	85,0.1421;81,0.0503;	no	no	92,0.1818;26,0.0400;7,0.0400;34,0.0291;21,0.0164;85,0.0148;22,0.0143;86,0.0122;14,0.0107;	no	no	no	no	no	no	no	no
chr2:60209885-60209985	66,0.1767;	no	no	39,1.0000;71,0.1125;88,0.0714;	71,0.0248;	no	no	no	no	no	no	no
chr2:60383196-60383281	44,0.1042;5,0.0547;	no	no	38,0.9377;5,0.1705;44,0.1477;59,0.0505;30,0.0505;17,0.0291;21,0.0189;32,0.0136;64,0.0114;	38,0.1342;	32,0.0280;	no	32,0.0431;	49,0.3190;	no	no	no
chr2:60881388-60881488	75,1.0000;50,0.1296;29,0.1296;26,0.0644;79,0.0507;	no	no	42,0.1818;61,0.0455;57,0.0236;64,0.0202;52,0.0202;34,0.0202;	no	no	no	no	no	no	no	no
chr2:61711643-61711743	27,0.2546;85,0.0723;75,0.0723;	no	no	38,1.0000;55,0.1625;8,0.0202;32,0.0189;2,0.0189;	55,0.0116;	no	no	no	no	no	no	no
chr2:62664276-62664376	44,0.0617;	no	no	67,0.0505;58,0.0379;13,0.0341;49,0.0250;82,0.0200;23,0.0189;31,0.0118;17,0.0107;	no	49,0.0645;31,0.3161;	no	49,0.1307;31,0.0509;	no	no	no	no
chr2:65022772-65022816	no	no	no	7,0.0426;1,0.0364;	no	no	no	no	no	no	no	no
chr2:66256567-66256667	34,0.1071;	no	no	27,1.0000;21,0.3410;42,0.2954;84,0.0542;91,0.0375;34,0.0189;43,0.0106;	21,0.0596;91,0.0248;	no	no	no	no	no	no	no
chr2:68861390-68861490	90,0.1040;59,0.0617;	no	no	3,0.1625;20,0.1023;56,0.0426;28,0.0364;7,0.0341;65,0.0213;	3,0.0123;	no	no	56,0.0135;	49,1.0000;48,0.2831;	48,0.1131;	no	no
chr2:69206163-69206263	44,0.1003;4,0.0686;	no	no	16,0.3899;22,0.1772;53,0.1182;54,0.0714;8,0.0563;17,0.0536;31,0.0455;1,0.0426;82,0.0256;46,0.0121;23,0.0106;	16,0.0862;8,0.0738;	no	no	no	no	no	no	no
chr2:69586017-69586117	45,0.7334;18,0.3733;	no	no	50,0.9377;90,0.4262;85,0.1218;57,0.1091;11,0.1042;64,0.0852;34,0.0500;68,0.0234;45,0.0202;29,0.0136;41,0.0104;	50,0.1342;68,0.0446;	50,0.0286;50,0.0286;	no	no	no	no	no	no
