## Supplementary Table 6 for "Changing and stable chromatin accessibility supports transcriptional overhaul during neural stem cell activation" (part 2 of 2)

### Sheet: 6B (continued)
name	BREu	TATA	BREd	hInr	dInr	DPE	MTE	bridge	hTCT	dTCT	XCPE1	XCPE2
chr2:69647204-69647304	30,0.1296;27,0.0750;	no	no	43,0.1500;78,0.1364;75,0.0218;22,0.0170;71,0.0167;62,0.0122;	no	62,0.8182;	no	62,0.1448;	no	no	no	5,0.0198;
chr2:69789436-69789536	2,0.0878;	no	no	68,0.2857;53,0.1066;11,0.0923;74,0.0886;48,0.0670;85,0.0273;39,0.0258;22,0.0144;89,0.0143;63,0.0117;	85,0.0112;	11,0.0190;	no	11,0.0268;	no	no	no	no
chr2:69789686-69789786	76,0.0547;	no	no	76,0.1705;2,0.0938;87,0.0375;32,0.0295;66,0.0278;	87,0.3324;2,0.0694;	no	no	no	no	no	no	no
chr2:69861511-69861611	62,0.3741;42,0.1071;	no	no	47,0.2500;62,0.1818;68,0.0364;42,0.0189;36,0.0107;	no	no	no	no	no	no	no	no
chr2:69885565-69885665	61,0.5101;75,0.5090;	no	no	13,0.0298;35,0.0234;61,0.0182;88,0.0130;22,0.0104;	35,0.0245;	no	no	35,0.0140;35,0.0140;	no	no	no	no
chr2:69897195-69897295	19,0.2043;14,0.1461;65,0.0744;	no	no	36,0.6499;45,0.1091;81,0.0580;37,0.0536;24,0.0341;80,0.0222;32,0.0188;19,0.0164;27,0.0101;	36,0.0862;32,0.0738;	32,0.0247;32,0.0247;	no	45,0.0116;	no	no	no	no
chr2:70661458-70661558	58,0.0627;	no	no	34,0.0667;17,0.0278;43,0.0189;30,0.0181;	no	17,0.0157;	no	17,0.0134;	24,0.1641;	no	no	no
chr2:70825430-70825530	38,1.0000;22,0.7334;25,0.1296;17,0.0878;92,0.0545;	no	no	22,0.0202;	no	no	no	no	no	no	no	no
chr2:71055556-71055656	94,0.0545;	no	no	24,0.2500;31,0.0170;2,0.0170;19,0.0164;37,0.0130;49,0.0107;15,0.0104;44,0.0102;	no	no	no	49,0.0111;	no	no	no	no
chr2:71055693-71055793	no	no	no	89,0.1857;40,0.0779;42,0.0750;13,0.0170;	42,0.0702;89,0.0193;	no	no	13,0.0133;	no	no	no	no
chr2:71055556-71055656	94,0.0545;	no	no	24,0.2500;31,0.0170;2,0.0170;19,0.0164;37,0.0130;49,0.0107;15,0.0104;44,0.0102;	no	no	no	49,0.0111;	no	no	no	no
chr2:71055693-71055793	no	no	no	89,0.1857;40,0.0779;42,0.0750;13,0.0170;	42,0.0702;89,0.0193;	no	no	13,0.0133;	no	no	no	no
chr2:71211895-71211995	86,0.2596;56,0.1767;59,0.1296;	no	no	28,0.1500;65,0.1364;7,0.0244;12,0.0202;39,0.0152;	28,0.0702;	12,0.0214;	no	no	70,0.7559;	no	no	no
chr2:71211655-71211755	36,0.5090;	no	no	2,0.1136;5,0.0714;29,0.0341;89,0.0256;11,0.0227;84,0.0202;21,0.0178;4,0.0148;13,0.0107;	no	no	no	11,0.0139;	no	no	no	no
chr2:71367504-71367604	82,1.0000;30,0.0723;80,0.0686;78,0.0686;76,0.0686;	no	no	5,0.0873;17,0.0818;87,0.0455;71,0.0341;	no	no	no	no	no	no	no	no
chr2:71389209-71389309	38,0.0686;70,0.0627;	no	no	21,0.8000;8,0.0536;62,0.0273;27,0.0189;47,0.0124;	48,0.0219;21,0.0172;8,0.0139;62,0.0112;	no	no	21,0.0727;21,0.0727;	55,0.1099;	no	no	no
chr2:71453287-71453387	76,0.3733;62,0.1040;12,0.0617;	no	no	18,0.2857;23,0.0469;53,0.0364;67,0.0222;61,0.0118;	23,0.0446;	no	no	18,0.0187;53,0.0222;	no	no	no	no
chr2:71786888-71786988	no	no	no	13,0.1600;55,0.0300;39,0.0213;9,0.0208;93,0.0101;	55,0.1850;13,0.0183;	no	no	no	no	no	no	no
chr2:71873173-71873273	no	no	no	89,0.0170;75,0.0126;3,0.0102;	no	no	no	no	15,0.1307;	no	no	no
chr2:72980396-72980496	66,0.3472;	no	no	37,0.1705;81,0.0202;93,0.0189;42,0.0185;63,0.0170;	no	no	no	no	86,0.8216;	no	no	no
chr2:73214397-73214497	60,0.3741;32,0.1461;55,0.0745;	no	no	60,0.1818;76,0.1455;82,0.0375;68,0.0227;55,0.0170;	82,0.0248;	no	no	no	no	no	no	80,0.0126;
chr2:73312542-73312642	no	no	75,0.6458;	67,0.2857;30,0.0402;93,0.0202;64,0.0143;50,0.0122;16,0.0118;5,0.0118;	no	16,0.0175;	no	16,0.0104;	no	no	no	no
chr2:73312601-73312701	94,0.0503;	no	16,0.6458;	8,0.2857;60,0.0889;34,0.0202;56,0.0188;43,0.0152;5,0.0143;	56,0.0738;	no	no	no	47,0.7559;	no	no	no
chr2:73312542-73312642	no	no	75,0.6458;	67,0.2857;30,0.0402;93,0.0202;64,0.0143;50,0.0122;16,0.0118;5,0.0118;	no	16,0.0175;	no	16,0.0104;	no	no	no	no
chr2:73312601-73312701	94,0.0503;	no	16,0.6458;	8,0.2857;60,0.0889;34,0.0202;56,0.0188;43,0.0152;5,0.0143;	56,0.0738;	no	no	no	47,0.7559;	no	no	no
chr2:73386430-73386530	55,0.2546;44,0.2546;	no	no	63,0.0818;12,0.0312;8,0.0273;32,0.0260;70,0.0202;52,0.0202;46,0.0202;88,0.0170;27,0.0170;57,0.0121;	88,0.0198;63,0.0119;8,0.0112;	63,0.0261;57,0.0167;63,0.0261;	no	12,0.0177;	38,0.1307;	no	no	30,0.0101;
chr2:73529437-73529537	1,0.7334;82,0.2546;	no	no	87,0.0909;20,0.0273;62,0.0202;1,0.0202;57,0.0152;75,0.0130;	no	1,0.0197;	no	1,0.0243;	no	no	no	no
chr2:73775296-73775396	59,1.0000;41,0.1904;74,0.0967;20,0.0503;	no	no	75,0.1705;54,0.1066;46,0.0818;66,0.0750;17,0.0364;64,0.0303;24,0.0182;41,0.0130;32,0.0130;	66,0.0411;	17,0.0128;	no	17,0.1219;41,0.0134;	no	no	no	no
chr2:73892589-73892689	49,0.2546;	no	no	56,1.0000;74,0.0667;38,0.0369;25,0.0304;2,0.0227;51,0.0202;65,0.0136;4,0.0102;	no	51,0.0108;	no	51,0.1254;65,0.0130;	16,0.2935;43,0.1590;80,0.1346;	no	no	no
chr2:73911276-73911376	53,0.7334;27,0.0686;	no	no	53,0.0202;94,0.0177;58,0.0126;	14,0.0245;	no	no	no	no	no	no	no
chr2:74578898-74578998	69,0.0967;56,0.0904;93,0.0686;79,0.0627;	no	no	49,0.2954;35,0.2031;74,0.0406;70,0.0341;56,0.0121;58,0.0111;50,0.0106;	no	no	no	no	no	no	no	no
chr2:74578898-74578998	69,0.0967;56,0.0904;93,0.0686;79,0.0627;	no	no	49,0.2954;35,0.2031;74,0.0406;70,0.0341;56,0.0121;58,0.0111;50,0.0106;	no	no	no	no	no	no	no	no
chr2:74578898-74578998	69,0.0967;56,0.0904;93,0.0686;79,0.0627;	no	no	49,0.2954;35,0.2031;74,0.0406;70,0.0341;56,0.0121;58,0.0111;50,0.0106;	no	no	no	no	no	no	no	no
chr2:74578898-74578998	69,0.0967;56,0.0904;93,0.0686;79,0.0627;	no	no	49,0.2954;35,0.2031;74,0.0406;70,0.0341;56,0.0121;58,0.0111;50,0.0106;	no	no	no	no	no	no	no	no
chr2:74578898-74578998	69,0.0967;56,0.0904;93,0.0686;79,0.0627;	no	no	49,0.2954;35,0.2031;74,0.0406;70,0.0341;56,0.0121;58,0.0111;50,0.0106;	no	no	no	no	no	no	no	no
chr2:74578898-74578998	69,0.0967;56,0.0904;93,0.0686;79,0.0627;	no	no	49,0.2954;35,0.2031;74,0.0406;70,0.0341;56,0.0121;58,0.0111;50,0.0106;	no	no	no	no	no	no	no	no
chr2:75659208-75659308	47,0.2546;16,0.0686;	no	no	68,0.2046;62,0.0834;94,0.0670;2,0.0469;27,0.0455;32,0.0291;49,0.0202;80,0.0134;	2,0.0446;	no	no	no	52,0.8216;	no	no	no
chr2:75659239-75659339	16,0.2546;92,0.1296;	no	no	37,0.2046;31,0.0834;63,0.0670;68,0.0625;74,0.0443;1,0.0291;86,0.0211;18,0.0202;49,0.0134;	no	no	no	no	21,0.8216;	no	no	no
chr2:75704613-75704713	no	no	no	26,0.0213;7,0.0122;	no	no	no	no	no	no	no	no
chr2:75832126-75832226	no	no	no	49,0.1875;28,0.0341;62,0.0143;78,0.0126;35,0.0122;10,0.0107;	49,0.1342;	no	no	10,0.0176;	no	no	no	no
chr2:76406457-76406557	33,1.0000;38,0.2546;25,0.2546;94,0.1767;83,0.1470;8,0.1418;20,0.1296;17,0.0878;90,0.0617;88,0.0503;	no	no	76,0.0500;30,0.0426;22,0.0202;14,0.0118;	no	30,0.0164;	no	no	no	no	no	no
chr2:76647944-76648044	18,0.2596;4,0.0904;83,0.0545;	no	no	49,0.0341;27,0.0328;32,0.0222;12,0.0222;4,0.0121;28,0.0116;	no	49,0.0127;	no	no	no	no	no	no
chr2:76673048-76673148	no	no	no	26,0.2046;60,0.0519;75,0.0369;4,0.0227;65,0.0182;52,0.0113;17,0.0102;	26,0.0596;52,0.0137;	no	no	no	no	no	no	no
chr2:76675264-76675364	50,0.0723;88,0.0644;	no	no	33,0.0325;4,0.0218;42,0.0148;22,0.0130;	33,0.0305;	33,0.0240;33,0.0240;	no	no	no	no	no	no
chr2:77170585-77170685	6,0.2889;	no	no	18,0.2182;72,0.0375;35,0.0185;66,0.0170;24,0.0107;	72,0.0248;	35,0.0323;	66,0.0617;	no	no	no	no	22,0.0104;
chr2:77946310-77946406	no	no	no	14,0.6001;48,0.0536;71,0.0256;6,0.0156;8,0.0150;2,0.0134;65,0.0106;	14,0.5567;48,0.0418;2,0.0128;	14,0.2430;14,0.2430;	no	14,0.2295;14,0.2295;	no	no	no	no
chr2:79255375-79255475	41,0.0545;	no	no	10,0.4262;88,0.2500;66,0.1066;6,0.0364;46,0.0227;27,0.0189;78,0.0136;	no	no	no	66,0.0856;	no	no	no	no
chr2:79635374-79635474	38,0.3733;58,0.1071;77,0.0627;	no	no	44,0.0667;58,0.0189;	no	44,0.0185;	no	no	28,0.1307;3,0.1099;	no	no	no
chr2:80447346-80447446	47,0.0644;	no	no	75,0.1818;46,0.0341;26,0.0213;36,0.0170;59,0.0101;	36,0.0198;	46,0.0140;	no	46,0.0905;	no	no	no	no
chr2:80581132-80581232	59,0.1767;1,0.1296;56,0.1071;	no	no	50,1.0000;38,0.2344;17,0.0364;33,0.0202;11,0.0202;70,0.0189;56,0.0189;43,0.0182;41,0.0130;61,0.0121;3,0.0121;	38,0.0607;	no	no	no	64,0.3883;6,0.1195;	no	no	no
chr2:80617163-80617263	5,0.3733;60,0.0745;	no	13,0.5328;	25,0.1625;29,0.1364;36,0.0873;11,0.0833;41,0.0260;60,0.0170;	25,0.0123;29,0.0112;	no	no	no	75,0.1641;77,0.1463;	no	no	no
chr2:80638761-80638861	no	no	no	81,0.4501;3,0.0818;41,0.0170;36,0.0148;	81,0.0702;3,0.0119;	no	no	no	no	no	no	no
chr2:80639213-80639219	no	no	no	no	no	no	no	no	no	no	no	no
chr2:83644527-83644627	68,0.2596;	no	no	13,0.0533;49,0.0317;85,0.0273;9,0.0134;	no	13,0.0164;	no	no	no	no	no	no
chr2:83724346-83724446	no	no	no	40,0.0714;28,0.0273;74,0.0189;91,0.0114;65,0.0114;7,0.0114;	no	no	no	no	46,0.7559;11,0.1590;83,0.1307;80,0.1307;	no	no	no
chr2:83812677-83812777	16,0.3472;19,0.1296;	no	no	70,0.0341;21,0.0202;30,0.0170;5,0.0170;89,0.0162;28,0.0126;3,0.0126;38,0.0122;	no	no	no	5,0.0116;	62,0.1641;	no	no	no
chr2:83941176-83941276	34,0.1470;	no	no	23,0.0292;	no	no	no	no	no	no	no	no
chr2:84425216-84425316	24,0.0629;	no	no	70,0.2046;5,0.1042;44,0.0114;24,0.0109;11,0.0106;	70,0.0560;50,0.0189;	no	no	44,0.0608;	no	no	no	no
chr2:84650690-84650790	8,0.0709;	no	no	82,0.1364;9,0.0341;58,0.0312;63,0.0292;39,0.0222;13,0.0185;52,0.0170;44,0.0155;3,0.0115;24,0.0102;	82,0.0119;	3,0.0221;	no	39,0.1284;	no	no	no	no
chr2:84650467-84650560	26,0.1296;	no	no	45,0.0667;10,0.0580;9,0.0369;50,0.0256;28,0.0202;81,0.0152;	no	no	no	10,0.0115;50,0.0247;28,0.0122;	37,0.8216;31,0.8216;65,0.3573;56,0.3573;72,0.3190;69,0.1202;	no	no	no
chr2:84678124-84678224	no	52,0.1429;	no	20,0.4262;5,0.0682;85,0.0238;61,0.0170;73,0.0169;92,0.0164;77,0.0161;51,0.0146;12,0.0130;56,0.0122;32,0.0122;82,0.0107;	5,0.0560;41,0.0389;77,0.0282;61,0.0270;	5,0.3532;5,0.3532;	no	5,0.0352;5,0.0352;	no	no	no	no
chr2:84678351-84678451	no	no	no	42,0.1625;62,0.0903;46,0.0443;6,0.0195;56,0.0104;	6,0.0125;42,0.0123;	no	no	no	no	no	no	no
chr2:84678124-84678224	no	52,0.1429;	no	20,0.4262;5,0.0682;85,0.0238;61,0.0170;73,0.0169;92,0.0164;77,0.0161;51,0.0146;12,0.0130;56,0.0122;32,0.0122;82,0.0107;	5,0.0560;41,0.0389;77,0.0282;61,0.0270;	5,0.3532;5,0.3532;	no	5,0.0352;5,0.0352;	no	no	no	no
chr2:84678351-84678451	no	no	no	42,0.1625;62,0.0903;46,0.0443;6,0.0195;56,0.0104;	6,0.0125;42,0.0123;	no	no	no	no	no	no	no
chr2:84678124-84678224	no	52,0.1429;	no	20,0.4262;5,0.0682;85,0.0238;61,0.0170;73,0.0169;92,0.0164;77,0.0161;51,0.0146;12,0.0130;56,0.0122;32,0.0122;82,0.0107;	5,0.0560;41,0.0389;77,0.0282;61,0.0270;	5,0.3532;5,0.3532;	no	5,0.0352;5,0.0352;	no	no	no	no
chr2:84678351-84678451	no	no	no	42,0.1625;62,0.0903;46,0.0443;6,0.0195;56,0.0104;	6,0.0125;42,0.0123;	no	no	no	no	no	no	no
chr2:84715114-84715214	1,0.1233;40,0.0686;42,0.0617;	no	no	57,0.0818;64,0.0625;88,0.0375;77,0.0364;48,0.0278;23,0.0162;3,0.0111;	88,0.0248;57,0.0119;	no	no	no	no	no	no	no
chr2:84727218-84727318	no	no	no	18,0.0379;28,0.0369;11,0.0369;46,0.0291;50,0.0211;82,0.0162;83,0.0134;3,0.0130;51,0.0116;74,0.0104;	90,0.0334;	no	no	11,0.3236;	no	no	no	no
chr2:84734153-84734220	no	no	no	38,0.8124;9,0.4262;55,0.1625;16,0.1364;44,0.1364;3,0.0938;28,0.0312;24,0.0236;25,0.0179;	3,0.0738;38,0.0123;16,0.0119;55,0.0116;	no	no	16,0.0289;28,0.0163;16,0.0289;	48,0.2528;49,0.1195;	no	no	no
chr2:84798777-84798877	no	no	no	71,0.0938;24,0.0183;76,0.0170;10,0.0170;30,0.0125;	71,0.0694;76,0.0198;	no	no	no	no	no	no	no
chr2:84826970-84827070	no	no	no	89,0.1714;55,0.0731;3,0.0625;38,0.0474;11,0.0426;78,0.0364;43,0.0148;16,0.0102;	89,0.1100;	55,0.0484;11,0.0322;	no	55,0.1320;	62,0.1099;	no	no	no
chr2:85037400-85037500	71,0.0545;	no	no	35,0.4501;10,0.1772;30,0.0580;11,0.0580;66,0.0291;4,0.0121;	35,0.0702;	no	no	no	no	no	no	no
chr2:85037069-85037169	3,0.1421;	no	no	90,0.1477;12,0.0533;81,0.0500;91,0.0402;66,0.0152;3,0.0148;	no	no	no	no	no	no	no	no
chr2:90745319-90745419	no	no	no	58,0.1625;44,0.1182;49,0.0739;34,0.0670;84,0.0364;88,0.0273;33,0.0164;39,0.0152;45,0.0134;23,0.0107;78,0.0106;	58,0.0123;	no	no	39,0.0109;	65,1.0000;10,0.9201;15,0.2140;	no	no	no
chr2:90847104-90847204	91,1.0000;17,0.2546;61,0.1461;74,0.1040;40,0.0878;	no	51,0.5328;	49,0.0833;24,0.0341;10,0.0227;19,0.0202;12,0.0148;13,0.0122;	no	no	no	no	no	no	no	no
chr2:90904735-90904835	no	no	no	41,0.0474;	no	no	no	41,0.0213;	3,0.1346;	no	no	no
chr2:90904671-90904771	23,0.1040;15,0.0745;	no	no	63,0.0343;15,0.0170;	59,0.0245;	63,0.0213;	no	no	67,0.1346;	no	no	no
chr2:90904689-90904789	5,0.1040;	no	no	87,0.0474;45,0.0343;	41,0.0245;	45,0.0213;	no	no	49,0.1346;	no	no	no
chr2:90904735-90904835	no	no	no	41,0.0474;	no	no	no	41,0.0213;	3,0.1346;	no	no	no
chr2:90904671-90904771	23,0.1040;15,0.0745;	no	no	63,0.0343;15,0.0170;	59,0.0245;	63,0.0213;	no	no	67,0.1346;	no	no	no
chr2:90904689-90904789	5,0.1040;	no	no	87,0.0474;45,0.0343;	41,0.0245;	45,0.0213;	no	no	49,0.1346;	no	no	no
chr2:91053965-91054065	83,0.2786;21,0.2546;16,0.2546;11,0.1421;48,0.0709;33,0.0507;	no	no	49,0.1705;56,0.0889;38,0.0406;66,0.0369;18,0.0202;44,0.0170;11,0.0148;12,0.0122;71,0.0118;62,0.0101;	no	no	no	no	no	no	no	no
chr2:91070265-91070365	13,0.1040;6,0.0709;66,0.0686;68,0.0617;	no	no	35,0.1818;18,0.1818;7,0.1705;49,0.0938;40,0.0727;84,0.0244;54,0.0118;12,0.0118;	49,0.1342;	18,0.0265;	no	no	no	no	no	no
chr2:91182997-91183097	64,0.1071;7,0.1040;68,0.0967;	no	no	74,0.9377;23,0.3636;69,0.1705;79,0.0341;64,0.0189;25,0.0109;	74,0.1342;	23,0.2494;	no	23,0.0612;	no	no	no	no
chr2:91194985-91195036	no	no	no	17,0.2679;23,0.1364;44,0.0873;12,0.0625;7,0.0426;	17,0.0265;	no	no	no	37,0.3190;28,0.2935;26,0.2701;39,0.1202;30,0.1106;32,0.1099;	no	no	no
chr2:91202861-91202961	no	no	no	33,0.0369;63,0.0325;54,0.0260;85,0.0256;43,0.0114;56,0.0114;58,0.0102;	68,0.0446;	63,0.1572;54,0.0323;43,0.0554;58,0.0106;	no	63,0.0852;43,0.1235;	no	no	no	no
chr2:91237016-91237116	94,0.3472;13,0.2546;	no	no	77,0.1477;32,0.0682;67,0.0284;15,0.0202;78,0.0130;56,0.0118;	34,0.0607;	no	no	no	no	no	no	no
chr2:91237095-91237195	15,0.3472;	no	71,0.9317;	27,0.1111;76,0.1029;82,0.0571;81,0.0338;17,0.0202;60,0.0182;55,0.0170;	76,0.1100;	55,0.0192;	no	no	35,0.8216;32,0.1307;	no	no	no
chr2:91257278-91257378	3,0.0644;	no	68,0.5641;	38,0.1818;93,0.1364;55,0.0886;56,0.0670;65,0.0402;28,0.0341;84,0.0304;50,0.0304;16,0.0278;	21,0.0334;	no	no	no	8,0.2528;9,0.1195;	no	no	no
chr2:91265064-91265164	11,0.0805;52,0.0617;	no	no	4,0.9377;61,0.4800;67,0.1364;43,0.0341;23,0.0222;	4,0.1342;61,0.0183;67,0.0119;	no	no	no	no	no	no	no
chr2:91444602-91444692	no	no	24,0.5855;	31,0.1091;59,0.1023;38,0.1023;83,0.0341;64,0.0260;6,0.0205;24,0.0161;52,0.0118;33,0.0111;66,0.0102;	24,0.0146;	33,0.0135;	no	no	45,0.1346;	no	no	no
chr2:91444664-91444764	no	no	no	76,0.0563;30,0.0341;21,0.0341;68,0.0291;2,0.0260;38,0.0213;4,0.0102;	76,0.1342;	no	no	no	no	no	no	no
chr2:91650067-91650167	44,0.1421;91,0.0744;	no	30,0.6509;	32,0.0238;44,0.0148;	no	44,0.0720;	no	no	no	no	no	no
chr2:91650067-91650167	44,0.1421;91,0.0744;	no	30,0.6509;	32,0.0238;44,0.0148;	no	44,0.0720;	no	no	no	no	no	no
chr2:91710542-91710642	no	no	no	9,0.1875;79,0.1299;4,0.1111;58,0.0633;70,0.0600;59,0.0464;64,0.0273;84,0.0227;76,0.0222;	9,0.3324;95,0.0148;64,0.0112;	no	no	59,0.0196;	no	no	no	no
chr2:91710542-91710642	no	no	no	9,0.1875;79,0.1299;4,0.1111;58,0.0633;70,0.0600;59,0.0464;64,0.0273;84,0.0227;76,0.0222;	9,0.3324;95,0.0148;64,0.0112;	no	no	59,0.0196;	no	no	no	no
chr2:91710899-91710999	16,0.1461;	no	3,0.6931;	55,0.1857;51,0.0208;84,0.0205;91,0.0167;27,0.0152;	95,0.1170;55,0.0193;	no	no	no	21,0.1463;	no	no	no
chr2:91710899-91710999	16,0.1461;	no	3,0.6931;	55,0.1857;51,0.0208;84,0.0205;91,0.0167;27,0.0152;	95,0.1170;55,0.0193;	no	no	no	21,0.1463;	no	no	no
chr2:91730087-91730187	39,0.0627;	no	69,0.7859;	17,0.0234;7,0.0200;30,0.0134;	17,0.0245;	no	no	17,0.0608;17,0.0608;	43,0.1641;94,0.1346;82,0.1103;	no	no	no
chr2:91950298-91950398	79,0.1042;	no	no	18,0.1607;79,0.1477;66,0.1091;12,0.0670;63,0.0364;46,0.0278;11,0.0148;6,0.0107;	18,0.0265;37,0.0245;	no	no	66,0.0236;37,0.0371;	70,0.1307;	no	no	no
chr2:92375188-92375288	66,0.1470;	no	no	38,0.0818;12,0.0536;24,0.0402;71,0.0369;80,0.0295;57,0.0143;50,0.0134;60,0.0104;	12,0.0950;24,0.0128;38,0.0119;	no	no	no	18,0.1590;	no	no	no
chr2:92401213-92401313	58,1.0000;4,0.1767;10,0.1296;7,0.1296;87,0.0878;43,0.0617;94,0.0503;	no	no	63,0.1111;24,0.0227;	no	24,0.0265;	no	no	no	no	no	no
chr2:92434019-92434119	67,0.3472;5,0.1296;63,0.0644;	no	no	31,0.1111;23,0.0500;62,0.0426;1,0.0341;52,0.0238;44,0.0202;88,0.0102;	no	no	no	no	92,0.3190;	no	no	no
chr2:92459744-92459844	54,0.1474;31,0.1461;10,0.1071;62,0.0805;87,0.0745;40,0.0686;65,0.0510;	no	no	15,0.2000;80,0.1705;44,0.0750;92,0.0208;10,0.0189;54,0.0182;87,0.0170;67,0.0121;	44,0.0386;	54,0.0406;	no	44,0.0293;54,0.0389;44,0.0293;	no	no	no	no
chr2:93334437-93334537	83,0.1296;74,0.1003;47,0.0750;87,0.0507;	no	no	92,0.4545;79,0.0455;72,0.0291;94,0.0182;37,0.0170;10,0.0114;30,0.0102;	no	no	no	no	no	no	no	no
chr2:93822518-93822618	71,0.7334;2,0.0723;42,0.0686;12,0.0507;	no	no	20,0.9377;28,0.0455;46,0.0250;71,0.0202;13,0.0114;	20,0.1262;	no	no	no	no	no	no	no
chr2:93849749-93849849	36,0.0686;	no	no	12,0.1714;50,0.0474;32,0.0291;55,0.0227;66,0.0195;41,0.0146;43,0.0129;71,0.0118;17,0.0108;76,0.0102;	43,0.0157;	12,0.0121;	no	12,0.0139;32,0.0124;	no	no	no	no
chr2:93849893-93849993	no	no	no	21,0.1000;11,0.0625;18,0.0341;50,0.0246;36,0.0213;	no	18,0.0812;	no	no	no	no	no	no
chr2:94010680-94010780	52,0.2596;	no	no	81,0.1477;82,0.0714;68,0.0511;38,0.0464;42,0.0273;91,0.0130;	68,0.0198;42,0.0119;	no	no	no	no	no	no	no
chr2:94157859-94157959	no	no	no	27,0.2000;2,0.1000;30,0.0714;20,0.0487;7,0.0341;	no	no	no	no	no	no	no	no
chr2:94406639-94406739	18,0.1296;	no	no	49,0.3636;84,0.0818;23,0.0818;67,0.0714;11,0.0536;40,0.0114;76,0.0104;	no	49,0.0664;40,0.0647;	no	40,0.0371;	no	no	no	no
chr2:94406656-94406756	1,0.1296;	no	no	32,0.3636;67,0.0818;6,0.0818;50,0.0714;81,0.0162;23,0.0114;59,0.0104;	no	32,0.0664;50,0.1528;23,0.0647;	no	23,0.0371;	no	no	no	no
chr2:94438136-94438236	33,0.0617;	no	no	12,0.0222;6,0.0202;85,0.0162;92,0.0130;13,0.0130;19,0.0104;	no	no	no	no	no	no	no	no
chr2:101628936-101629036	no	no	no	12,0.1875;16,0.0591;55,0.0487;64,0.0295;68,0.0260;65,0.0179;72,0.0170;77,0.0170;70,0.0114;56,0.0107;20,0.0102;	12,0.1342;55,0.0116;	55,0.0886;55,0.0886;	no	55,0.0829;55,0.0829;	no	no	no	no
chr2:101678369-101678469	25,0.1233;5,0.0545;	no	no	44,0.0317;27,0.0111;	no	no	no	no	10,0.7559;	no	64,0.3457;	no
chr2:101797657-101797757	51,0.1767;	no	no	83,0.6000;14,0.0818;42,0.0709;8,0.0511;26,0.0238;53,0.0202;43,0.0143;47,0.0104;	8,0.0198;14,0.0119;	no	no	14,0.0168;47,0.0309;14,0.0168;	71,0.3190;59,0.3190;36,0.2935;76,0.1307;64,0.1307;56,0.1307;33,0.1307;73,0.1202;61,0.1202;	no	no	no
chr2:101886211-101886311	17,0.0629;	no	no	93,0.1066;78,0.0750;45,0.0571;40,0.0291;28,0.0254;24,0.0222;50,0.0213;88,0.0111;19,0.0111;17,0.0109;73,0.0107;	78,0.0386;	no	no	no	no	no	no	no
chr2:102186410-102186510	13,0.3741;19,0.2546;76,0.1767;8,0.0709;56,0.0629;29,0.0547;3,0.0507;	no	no	13,0.1818;29,0.1705;47,0.0886;48,0.0670;62,0.0545;9,0.0341;43,0.0273;94,0.0273;34,0.0213;4,0.0189;64,0.0188;21,0.0121;56,0.0109;	64,0.1262;43,0.0119;	47,0.0179;9,0.0166;21,0.2225;56,0.0261;	no	21,0.0277;56,0.0120;	88,0.1202;	no	no	no
chr2:102400850-102400950	81,1.0000;54,1.0000;65,0.7334;59,0.7334;9,0.0967;52,0.0503;	no	no	86,1.0000;40,0.0500;17,0.0341;10,0.0341;36,0.0222;65,0.0202;59,0.0202;72,0.0152;	no	59,0.0175;	no	17,0.0113;59,0.0228;	44,0.7559;	no	no	no
chr2:102658632-102658732	no	no	no	61,0.1364;39,0.1023;94,0.0369;21,0.0188;34,0.0162;	21,0.1262;61,0.0112;	34,0.0261;	no	no	no	no	no	no
chr2:103073463-103073563	92,0.2546;72,0.2546;52,0.2546;85,0.0629;47,0.0547;	no	no	47,0.1705;78,0.1136;22,0.0731;36,0.0295;18,0.0236;13,0.0148;14,0.0134;37,0.0122;94,0.0121;54,0.0121;87,0.0111;85,0.0109;	no	37,0.0185;	no	no	no	no	no	no
chr2:103073624-103073724	6,0.1296;	no	no	56,0.4800;42,0.2046;73,0.1023;82,0.0667;13,0.0256;62,0.0254;67,0.0202;49,0.0202;22,0.0185;31,0.0122;94,0.0116;	42,0.0596;56,0.0183;	no	no	31,0.0297;	no	no	no	no
chr2:103073463-103073563	92,0.2546;72,0.2546;52,0.2546;85,0.0629;47,0.0547;	no	no	47,0.1705;78,0.1136;22,0.0731;36,0.0295;18,0.0236;13,0.0148;14,0.0134;37,0.0122;94,0.0121;54,0.0121;87,0.0111;85,0.0109;	no	37,0.0185;	no	no	no	no	no	no
chr2:103073624-103073724	6,0.1296;	no	no	56,0.4800;42,0.2046;73,0.1023;82,0.0667;13,0.0256;62,0.0254;67,0.0202;49,0.0202;22,0.0185;31,0.0122;94,0.0116;	42,0.0596;56,0.0183;	no	no	31,0.0297;	no	no	no	no
chr2:103485103-103485203	89,0.1767;26,0.0547;	no	no	26,0.1705;59,0.1625;76,0.1091;49,0.0818;44,0.0571;13,0.0487;63,0.0341;91,0.0202;69,0.0202;	59,0.0123;49,0.0119;	no	no	no	no	no	no	no
chr2:103566259-103566359	42,0.7334;6,0.1461;	no	57,0.6256;	11,0.1111;87,0.0852;81,0.0298;16,0.0213;42,0.0202;	no	no	no	no	no	no	no	no
chr2:103761200-103761300	90,0.1474;	no	no	37,0.2500;58,0.0341;40,0.0325;90,0.0182;22,0.0170;15,0.0167;73,0.0107;	73,0.0699;22,0.0270;	22,0.3161;22,0.3161;	no	22,0.0494;22,0.0494;	no	no	no	no
chr2:103797028-103797128	64,1.0000;67,0.1296;62,0.0686;39,0.0686;37,0.0686;35,0.0686;	no	no	31,0.0104;	no	no	no	no	no	no	no	no
chr2:103797590-103797690	41,0.0967;	no	no	46,0.0426;42,0.0341;1,0.0317;7,0.0134;	no	1,0.0117;	no	no	no	no	67,1.0000;	no
chr2:103969506-103969606	no	no	no	9,0.1705;49,0.0727;90,0.0292;19,0.0273;77,0.0188;87,0.0143;29,0.0122;51,0.0114;53,0.0102;81,0.0101;	77,0.0738;19,0.0119;	no	no	no	65,0.2935;	no	no	no
chr2:104027748-104027848	40,0.1767;74,0.0545;	no	no	90,0.0369;25,0.0253;17,0.0208;13,0.0188;49,0.0104;	13,0.1262;	no	no	no	no	no	no	no
chr2:104027748-104027848	40,0.1767;74,0.0545;	no	no	90,0.0369;25,0.0253;17,0.0208;13,0.0188;49,0.0104;	13,0.1262;	no	no	no	no	no	no	no
chr2:104122718-104122818	62,0.0686;64,0.0617;20,0.0545;	no	no	4,0.1091;90,0.0291;37,0.0246;45,0.0244;6,0.0111;38,0.0106;94,0.0102;	no	no	no	no	no	no	no	no
chr2:104494439-104494539	27,1.0000;31,0.3472;90,0.2043;44,0.1767;47,0.1296;85,0.0878;58,0.0644;35,0.0507;25,0.0503;	no	no	78,0.0667;63,0.0455;7,0.0244;70,0.0222;49,0.0202;1,0.0202;90,0.0164;12,0.0152;6,0.0135;55,0.0126;91,0.0122;36,0.0114;	no	no	no	no	19,0.1307;	no	no	no
chr2:104590433-104590533	no	no	no	60,0.4501;31,0.3636;70,0.2954;65,0.1857;71,0.0348;33,0.0182;15,0.0116;	60,0.0702;65,0.0181;77,0.0139;	no	no	no	no	no	no	no
chr2:104712112-104712212	6,0.1461;47,0.0904;38,0.0644;42,0.0507;	no	no	53,0.1875;87,0.0256;25,0.0202;47,0.0121;	53,0.3324;	no	no	no	no	no	no	no
chr2:104742751-104742851	63,1.0000;69,0.7334;29,0.7334;32,0.1296;23,0.0596;75,0.0531;	no	no	88,0.0571;87,0.0338;49,0.0317;46,0.0278;37,0.0278;56,0.0256;54,0.0227;69,0.0202;29,0.0202;23,0.0152;75,0.0106;74,0.0103;	no	29,0.0106;	no	no	no	no	no	no
chr2:105016977-105017077	49,0.1474;	no	no	38,0.0903;43,0.0213;49,0.0182;7,0.0164;19,0.0114;90,0.0114;33,0.0111;	no	no	no	no	no	no	no	no
chr2:105399269-105399369	12,1.0000;69,0.3733;53,0.2889;40,0.1767;72,0.1296;	no	no	47,0.2000;66,0.0455;59,0.0375;51,0.0291;42,0.0202;37,0.0152;	59,0.0248;	37,0.0121;	no	37,0.1918;	no	no	no	57,0.0126;
chr2:105904587-105904687	no	no	no	30,0.1625;43,0.0536;91,0.0298;26,0.0236;21,0.0170;9,0.0146;37,0.0122;	30,0.0123;	no	no	no	no	no	no	no
chr2:105904514-105904614	57,0.1474;22,0.0744;	no	no	31,0.0852;43,0.0554;37,0.0487;72,0.0406;62,0.0375;55,0.0260;57,0.0182;94,0.0170;82,0.0146;44,0.0106;	62,0.0248;31,0.0198;	55,0.0291;	no	no	no	no	no	no
chr2:105904587-105904687	no	no	no	30,0.1625;43,0.0536;91,0.0298;26,0.0236;21,0.0170;9,0.0146;37,0.0122;	30,0.0123;	no	no	no	no	no	no	no
chr2:105904514-105904614	57,0.1474;22,0.0744;	no	no	31,0.0852;43,0.0554;37,0.0487;72,0.0406;62,0.0375;55,0.0260;57,0.0182;94,0.0170;82,0.0146;44,0.0106;	62,0.0248;31,0.0198;	55,0.0291;	no	no	no	no	no	no
chr2:106974347-106974447	31,0.0507;38,0.0503;	no	no	21,0.4545;7,0.0886;26,0.0455;79,0.0222;32,0.0189;2,0.0170;8,0.0122;	no	26,0.2728;	no	7,0.0143;26,0.0832;	no	no	no	no
chr2:107290538-107290638	53,0.2546;47,0.2546;63,0.1233;42,0.0547;	no	no	25,0.4545;42,0.1705;91,0.0317;49,0.0202;18,0.0185;12,0.0170;33,0.0152;6,0.0134;27,0.0109;71,0.0102;	no	no	no	no	no	no	no	no
chr2:109280687-109280787	30,0.0709;	no	no	44,0.2216;31,0.1023;6,0.0571;86,0.0218;56,0.0178;52,0.0134;81,0.0104;	no	44,0.1818;52,0.1818;	no	44,0.0785;52,0.0895;	11,0.1202;	no	no	no
chr2:109890827-109890927	no	no	no	24,0.8000;4,0.0455;41,0.0182;39,0.0144;	24,0.0172;	no	no	no	no	no	no	no
chr2:109917596-109917696	75,0.1418;78,0.0510;	no	no	80,0.0202;43,0.0148;	no	no	no	no	no	no	71,0.0127;	no
chr2:110017766-110017866	57,0.2889;93,0.1461;40,0.1040;35,0.0686;33,0.0686;	no	no	6,0.0264;80,0.0167;75,0.0152;	no	no	no	no	no	no	no	no
chr2:110950194-110950294	79,0.3472;	no	no	84,0.5626;12,0.1066;21,0.0886;32,0.0487;53,0.0426;60,0.0390;27,0.0273;38,0.0260;6,0.0232;56,0.0200;44,0.0190;90,0.0164;22,0.0122;	84,0.1342;3,0.0189;	no	no	no	no	no	no	no
chr2:112261875-112261975	no	no	65,0.5141;	53,0.4874;18,0.0779;20,0.0750;27,0.0256;92,0.0200;	20,0.0702;53,0.0123;	no	no	no	no	no	no	no
chr2:112367977-112368077	no	no	no	36,0.1000;60,0.0727;12,0.0714;31,0.0234;3,0.0122;	31,0.0245;	no	no	no	no	no	no	no
chr2:112379160-112379260	39,0.1767;64,0.1461;71,0.0686;73,0.0617;69,0.0503;	no	no	56,0.0390;	no	no	no	no	no	no	no	no
chr2:112454974-112455074	59,0.1071;	no	no	80,0.0852;73,0.0571;1,0.0325;92,0.0273;59,0.0189;25,0.0102;	80,0.0198;	no	no	no	no	no	no	no
chr2:112492913-112493013	no	no	no	16,0.0317;76,0.0218;80,0.0102;	no	no	no	no	no	no	no	no
chr2:113327685-113327785	20,0.1040;39,0.0545;	no	no	68,0.1111;76,0.0667;73,0.0364;86,0.0208;59,0.0114;	no	59,0.0175;	no	no	no	no	no	no
chr2:113848611-113848711	35,0.0644;	no	no	60,0.3410;42,0.1091;93,0.0591;75,0.0505;55,0.0455;34,0.0426;10,0.0264;2,0.0189;25,0.0152;94,0.0145;21,0.0114;17,0.0107;	17,0.0699;60,0.0596;85,0.0245;	no	no	no	45,0.1590;	no	no	no
chr2:114175289-114175389	no	no	no	65,0.0295;77,0.0203;49,0.0134;10,0.0118;43,0.0107;	no	65,0.0185;10,0.0213;	no	65,0.0117;	no	no	no	no
chr2:114201382-114201482	78,0.1233;65,0.0617;40,0.0617;	no	no	23,0.1455;5,0.0369;37,0.0341;74,0.0273;54,0.0134;18,0.0122;	54,0.0139;74,0.0119;	no	no	no	no	no	no	no
chr2:114654878-114654978	21,0.0750;26,0.0547;	no	no	26,0.1705;55,0.0260;17,0.0227;49,0.0135;63,0.0104;	no	no	no	no	no	no	no	no
chr2:115581665-115581765	23,0.3472;	no	no	18,0.0325;12,0.0268;67,0.0202;25,0.0202;20,0.0170;	12,0.0265;	no	no	no	28,0.3190;	no	no	no
chr2:117249688-117249788	no	no	no	89,0.1066;2,0.0670;70,0.0295;30,0.0179;1,0.0148;8,0.0118;65,0.0108;49,0.0107;59,0.0102;	49,0.0699;	65,0.0457;	no	65,0.0324;	no	no	no	no
chr2:118111163-118111252	no	no	no	38,0.1055;43,0.0511;63,0.0295;71,0.0273;57,0.0202;3,0.0127;	43,0.0270;	no	no	3,0.0241;	no	no	no	no
chr2:118388566-118388666	45,0.2546;	no	no	53,0.7502;22,0.4262;89,0.1818;3,0.1364;29,0.0714;94,0.0639;62,0.0364;58,0.0167;34,0.0164;28,0.0164;35,0.0143;40,0.0122;9,0.0122;47,0.0121;85,0.0104;	53,0.9401;3,0.0112;	47,0.0136;	no	no	no	no	no	no
chr2:118479646-118479746	no	no	no	74,0.6499;81,0.0889;51,0.0667;56,0.0429;14,0.0260;62,0.0182;86,0.0178;29,0.0178;	56,0.1975;74,0.0917;	29,0.1707;	no	29,0.0728;	no	no	no	no
chr2:118549636-118549736	47,0.2546;	no	no	64,0.8000;14,0.1111;3,0.0554;73,0.0500;80,0.0406;69,0.0295;49,0.0202;23,0.0136;	64,0.0183;	no	no	no	54,0.7559;	no	no	no
chr2:118598160-118598260	no	no	no	17,0.0812;24,0.0639;65,0.0519;86,0.0506;87,0.0279;12,0.0250;15,0.0195;93,0.0127;	17,0.0123;	no	no	no	no	no	41,0.0127;	no
chr2:118745707-118745807	26,1.0000;9,0.2546;39,0.1418;60,0.0686;1,0.0686;71,0.0617;3,0.0617;69,0.0503;	no	no	77,0.0500;87,0.0341;49,0.0304;11,0.0202;18,0.0144;55,0.0118;44,0.0114;64,0.0104;	no	55,0.0431;64,0.0202;	no	55,0.0312;	no	no	no	no
chr2:118762611-118762711	71,0.0709;88,0.0510;	no	no	93,0.1818;38,0.0655;72,0.0341;25,0.0341;13,0.0317;18,0.0222;6,0.0114;46,0.0107;	46,0.0105;	6,0.0394;	no	6,0.0174;	no	no	no	no
chr2:118779668-118779768	87,0.3733;4,0.2546;90,0.1296;	no	no	72,0.1066;49,0.0455;66,0.0341;61,0.0317;42,0.0304;58,0.0278;52,0.0278;	no	52,0.0265;	no	61,0.0122;	no	no	no	no
chr2:118861949-118862049	no	no	no	43,0.9377;38,0.1055;48,0.0886;81,0.0812;76,0.0179;12,0.0127;49,0.0122;	43,0.1342;	no	no	no	no	no	no	no
chr2:118926446-118926546	18,0.3472;	no	no	7,0.1136;84,0.0298;2,0.0202;78,0.0189;26,0.0162;20,0.0121;32,0.0108;	no	no	no	no	no	no	67,0.3678;	no
chr2:119029343-119029443	no	no	5,0.5641;	74,0.1625;1,0.0818;86,0.0257;16,0.0188;85,0.0155;	16,0.0738;86,0.0219;50,0.0139;74,0.0116;1,0.0112;	no	no	no	no	no	no	no
chr2:119034739-119034839	no	no	no	49,0.2046;33,0.0249;83,0.0218;41,0.0104;	49,0.0560;	49,0.0123;49,0.0123;	no	49,0.0148;49,0.0148;	no	no	no	no
chr2:119156984-119157084	8,0.0503;	no	no	79,0.1299;56,0.0364;3,0.0317;60,0.0114;	no	3,0.1019;	no	3,0.0128;60,0.0404;	no	no	no	no
chr2:119208669-119208769	no	no	no	41,0.1625;66,0.1500;15,0.1455;7,0.0709;8,0.0670;60,0.0426;87,0.0364;93,0.0205;30,0.0121;	66,0.0702;41,0.0305;	7,0.0118;	no	7,0.0868;	18,0.7559;33,0.1590;78,0.1510;36,0.1202;	no	no	no
chr2:119208745-119208845	no	no	no	25,0.2679;30,0.2216;93,0.0889;50,0.0714;89,0.0457;11,0.0364;47,0.0325;17,0.0205;49,0.0148;42,0.0117;	25,0.0282;	no	no	no	2,0.1510;	no	no	no
chr2:119208669-119208769	no	no	no	41,0.1625;66,0.1500;15,0.1455;7,0.0709;8,0.0670;60,0.0426;87,0.0364;93,0.0205;30,0.0121;	66,0.0702;41,0.0305;	7,0.0118;	no	7,0.0868;	18,0.7559;33,0.1590;78,0.1510;36,0.1202;	no	no	no
chr2:119208745-119208845	no	no	no	25,0.2679;30,0.2216;93,0.0889;50,0.0714;89,0.0457;11,0.0364;47,0.0325;17,0.0205;49,0.0148;42,0.0117;	25,0.0282;	no	no	no	2,0.1510;	no	no	no
chr2:119288691-119288791	no	no	no	4,0.1875;69,0.0273;11,0.0200;36,0.0182;9,0.0156;41,0.0136;	4,0.1262;41,0.0150;69,0.0112;95,0.0105;	no	no	no	no	no	60,0.0157;	no
chr2:119477579-119477679	75,0.1418;11,0.0627;	no	no	37,0.6000;43,0.1600;47,0.0400;80,0.0341;	43,0.0183;	no	no	no	no	no	no	no
chr2:119547577-119547677	85,0.0617;	no	no	38,0.6001;93,0.0889;56,0.0886;1,0.0317;33,0.0258;11,0.0227;19,0.0126;43,0.0114;28,0.0114;21,0.0102;	38,0.5567;34,0.0233;	no	no	38,0.0149;38,0.0149;	6,0.2326;	no	no	no
chr2:119547656-119547756	37,0.1767;75,0.1071;49,0.0904;6,0.0617;	no	no	56,0.1818;14,0.0889;91,0.0234;63,0.0190;75,0.0189;20,0.0181;34,0.0152;49,0.0121;39,0.0121;51,0.0111;	91,0.0446;	49,0.0179;	no	no	68,0.2935;	no	no	no
chr2:119547577-119547677	85,0.0617;	no	no	38,0.6001;93,0.0889;56,0.0886;1,0.0317;33,0.0258;11,0.0227;19,0.0126;43,0.0114;28,0.0114;21,0.0102;	38,0.5567;34,0.0233;	no	no	38,0.0149;38,0.0149;	6,0.2326;	no	no	no
chr2:119547656-119547756	37,0.1767;75,0.1071;49,0.0904;6,0.0617;	no	no	56,0.1818;14,0.0889;91,0.0234;63,0.0190;75,0.0189;20,0.0181;34,0.0152;49,0.0121;39,0.0121;51,0.0111;	91,0.0446;	49,0.0179;	no	no	68,0.2935;	no	no	no
chr2:119618455-119618555	20,1.0000;18,0.0686;35,0.0629;	no	no	3,0.2046;42,0.1477;43,0.0670;53,0.0364;73,0.0300;5,0.0214;80,0.0122;37,0.0111;35,0.0109;	73,0.1850;5,0.0148;	no	no	42,0.0198;	25,0.7559;27,0.3287;	26,0.1985;	no	no
chr2:119618455-119618555	20,1.0000;18,0.0686;35,0.0629;	no	no	3,0.2046;42,0.1477;43,0.0670;53,0.0364;73,0.0300;5,0.0214;80,0.0122;37,0.0111;35,0.0109;	73,0.1850;5,0.0148;	no	no	42,0.0198;	25,0.7559;27,0.3287;	26,0.1985;	no	no
chr2:119675017-119675117	45,0.0686;	no	no	12,0.0341;	no	no	no	no	no	no	no	no
chr2:119742286-119742386	47,0.7334;42,0.2546;13,0.1042;22,0.0627;	no	no	13,0.1477;37,0.0938;7,0.0938;80,0.0260;47,0.0202;35,0.0195;14,0.0122;	37,0.1342;7,0.0738;	37,0.0457;37,0.0457;	no	37,0.0200;37,0.0200;	no	no	no	no
chr2:119787487-119787587	5,0.5090;74,0.2546;41,0.1296;8,0.1296;83,0.0904;	no	no	34,0.1000;13,0.0818;43,0.0202;49,0.0183;70,0.0170;83,0.0121;	no	no	no	no	no	no	no	no
chr2:119897177-119897277	no	no	no	15,0.0886;73,0.0273;53,0.0260;9,0.0152;64,0.0102;	37,0.0245;73,0.0112;	no	no	no	68,0.1641;	no	no	no
chr2:119972648-119972748	71,0.3733;	no	no	88,0.2679;40,0.1500;6,0.0469;85,0.0400;93,0.0218;55,0.0200;35,0.0182;	40,0.9401;6,0.0446;88,0.0265;	6,0.1027;6,0.1027;	no	6,0.2041;6,0.2041;	22,0.1307;	no	no	no
chr2:120027432-120027532	no	no	no	79,0.0273;	no	no	no	no	no	no	no	no
chr2:120027432-120027532	no	no	no	79,0.0273;	no	no	no	no	no	no	no	no
chr2:120154525-120154625	47,0.1296;44,0.1296;	no	no	84,0.1625;53,0.1111;1,0.1066;17,0.0533;91,0.0273;65,0.0202;8,0.0202;13,0.0178;75,0.0126;	33,0.0607;84,0.0123;91,0.0119;	no	no	no	no	no	no	no
chr2:120353083-120353183	58,0.3472;32,0.1296;	no	no	89,0.1477;25,0.0818;20,0.0714;54,0.0338;37,0.0284;83,0.0202;60,0.0202;19,0.0148;69,0.0126;	no	no	no	37,0.0203;	63,0.2528;64,0.1195;	no	no	no
chr2:120404066-120404166	no	no	no	76,0.1714;60,0.1091;6,0.0554;34,0.0268;50,0.0189;55,0.0121;40,0.0121;2,0.0104;	34,0.0146;	no	no	50,0.0895;	64,0.8216;43,0.1463;19,0.1463;	no	no	no
chr2:120404066-120404166	no	no	no	76,0.1714;60,0.1091;6,0.0554;34,0.0268;50,0.0189;55,0.0121;40,0.0121;2,0.0104;	34,0.0146;	no	no	50,0.0895;	64,0.8216;43,0.1463;19,0.1463;	no	no	no
chr2:120563809-120563909	7,0.1296;4,0.1296;1,0.1296;35,0.0686;57,0.0629;	no	no	76,1.0000;15,0.0714;54,0.0341;24,0.0341;12,0.0278;81,0.0273;21,0.0273;94,0.0236;49,0.0148;50,0.0143;18,0.0130;85,0.0121;59,0.0111;57,0.0109;	no	12,0.0108;	no	no	89,1.0000;65,0.3190;88,0.2831;	88,0.1131;	no	no
chr2:120567620-120567720	15,0.3733;71,0.0686;59,0.0686;	no	no	41,0.0670;84,0.0542;92,0.0183;25,0.0179;40,0.0148;75,0.0109;	no	no	no	no	no	no	no	no
chr2:120609308-120609408	83,1.0000;14,0.0904;81,0.0503;	no	no	76,0.2954;37,0.0426;68,0.0260;14,0.0121;31,0.0111;	no	no	no	14,0.0187;	no	no	no	no
chr2:120609331-120609431	60,1.0000;58,0.0503;	no	no	85,0.8000;53,0.2954;14,0.0426;45,0.0260;92,0.0162;8,0.0111;	85,0.0183;	no	no	no	no	no	no	no
chr2:120609458-120609489	no	no	no	5,0.1477;19,0.0256;	no	no	no	no	no	no	no	no
chr2:120609265-120609365	57,0.0904;	no	no	19,0.1875;80,0.0426;15,0.0222;5,0.0162;12,0.0130;57,0.0121;74,0.0111;	19,0.3324;	no	no	57,0.0187;	no	no	no	no
chr2:120609308-120609408	83,1.0000;14,0.0904;81,0.0503;	no	no	76,0.2954;37,0.0426;68,0.0260;14,0.0121;31,0.0111;	no	no	no	14,0.0187;	no	no	no	no
chr2:120609331-120609431	60,1.0000;58,0.0503;	no	no	85,0.8000;53,0.2954;14,0.0426;45,0.0260;92,0.0162;8,0.0111;	85,0.0183;	no	no	no	no	no	no	no
chr2:120609458-120609489	no	no	no	5,0.1477;19,0.0256;	no	no	no	no	no	no	no	no
chr2:120609265-120609365	57,0.0904;	no	no	19,0.1875;80,0.0426;15,0.0222;5,0.0162;12,0.0130;57,0.0121;74,0.0111;	19,0.3324;	no	no	57,0.0187;	no	no	no	no
chr2:120731467-120731567	26,0.1767;	no	no	31,0.1364;14,0.0429;19,0.0264;69,0.0200;73,0.0162;56,0.0143;	no	14,0.0108;	no	no	no	no	no	no
chr2:120850534-120850634	no	no	no	72,0.0818;66,0.0234;42,0.0202;63,0.0167;91,0.0134;	72,0.0112;	no	no	66,0.0320;	no	no	no	no
chr2:120850368-120850468	51,0.1421;72,0.1003;85,0.0686;12,0.0644;	no	no	37,0.1371;6,0.0714;65,0.0487;82,0.0426;70,0.0364;26,0.0189;3,0.0179;51,0.0148;74,0.0121;58,0.0114;60,0.0102;56,0.0101;	no	3,0.1363;60,0.0280;	no	3,0.5930;60,0.0525;	no	no	no	no
chr2:120850605-120850705	no	no	no	88,0.1023;1,0.0818;41,0.0545;82,0.0268;49,0.0234;20,0.0134;	49,0.0446;82,0.0146;1,0.0112;	49,0.1675;49,0.1675;	no	49,0.0310;49,0.0310;	no	no	no	no
chr2:120970665-120970765	no	no	50,0.5641;	46,0.0818;22,0.0600;76,0.0208;20,0.0195;64,0.0118;28,0.0104;94,0.0102;55,0.0101;	46,0.0112;	no	no	no	no	no	no	no
chr2:121008357-121008457	no	no	54,0.7859;77,0.5256;	23,0.0779;82,0.0341;74,0.0321;20,0.0222;	74,0.0393;	no	no	no	no	no	no	no
chr2:121140648-121140748	no	no	65,0.9317;	24,0.8000;86,0.1818;9,0.1111;49,0.0923;39,0.0667;50,0.0264;1,0.0222;5,0.0218;	24,0.0172;	no	no	no	94,0.3883;93,0.3077;92,0.2326;	no	no	no
chr2:121140377-121140477	45,0.0686;43,0.0686;41,0.0686;39,0.0686;18,0.0686;	no	no	4,0.0536;83,0.0101;	4,0.0393;26,0.0245;	no	no	no	no	no	no	no
chr2:121140648-121140748	no	no	65,0.9317;	24,0.8000;86,0.1818;9,0.1111;49,0.0923;39,0.0667;50,0.0264;1,0.0222;5,0.0218;	24,0.0172;	no	no	no	94,0.3883;93,0.3077;92,0.2326;	no	no	no
chr2:121140377-121140477	45,0.0686;43,0.0686;41,0.0686;39,0.0686;18,0.0686;	no	no	4,0.0536;83,0.0101;	4,0.0393;26,0.0245;	no	no	no	no	no	no	no
chr2:121171117-121171217	65,0.3733;	no	no	7,0.1182;1,0.0667;42,0.0426;	no	no	no	no	70,0.1307;	no	86,0.0170;	no
chr2:121171075-121171175	no	no	no	37,0.7502;5,0.4800;49,0.1182;11,0.1091;43,0.0667;84,0.0426;31,0.0292;1,0.0143;	37,1.0000;5,0.0183;	no	no	no	14,0.2326;15,0.1195;	no	no	no
chr2:121171117-121171217	65,0.3733;	no	no	7,0.1182;1,0.0667;42,0.0426;	no	no	no	no	70,0.1307;	no	86,0.0170;	no
chr2:121171075-121171175	no	no	no	37,0.7502;5,0.4800;49,0.1182;11,0.1091;43,0.0667;84,0.0426;31,0.0292;1,0.0143;	37,1.0000;5,0.0183;	no	no	no	14,0.2326;15,0.1195;	no	no	no
chr2:121271357-121271457	13,0.1296;	no	no	91,0.2000;71,0.1500;47,0.1455;18,0.0500;9,0.0455;62,0.0379;52,0.0291;57,0.0244;75,0.0222;56,0.0122;28,0.0122;	71,0.0747;	18,0.0483;	no	18,0.0798;28,0.0211;	37,1.0000;36,0.2831;35,0.2326;	36,0.1131;	no	no
chr2:121289551-121289651	29,0.0686;92,0.0531;12,0.0507;27,0.0503;	no	no	65,0.1000;33,0.0600;82,0.0341;57,0.0292;63,0.0156;42,0.0126;13,0.0114;92,0.0106;62,0.0106;91,0.0103;	no	no	no	no	no	no	no	no
chr2:121449147-121449247	77,0.3472;55,0.2546;50,0.0723;62,0.0596;	no	no	17,0.1607;89,0.0667;67,0.0426;38,0.0426;3,0.0364;57,0.0202;62,0.0152;83,0.0122;12,0.0114;70,0.0111;41,0.0111;26,0.0102;	17,0.0265;	57,0.0177;	no	57,0.0467;	91,0.1641;	no	no	no
chr2:121506606-121506706	no	no	no	26,0.0909;52,0.0714;12,0.0227;77,0.0213;28,0.0114;14,0.0102;	no	no	no	no	no	no	no	no
chr2:121506672-121506772	90,1.0000;	no	no	11,0.0213;64,0.0178;82,0.0146;	no	no	no	11,0.0159;	no	no	no	no
chr2:121506606-121506706	no	no	no	26,0.0909;52,0.0714;12,0.0227;77,0.0213;28,0.0114;14,0.0102;	no	no	no	no	no	no	no	no
chr2:121506672-121506772	90,1.0000;	no	no	11,0.0213;64,0.0178;82,0.0146;	no	no	no	11,0.0159;	no	no	no	no
chr2:121807007-121807107	39,0.5090;85,0.0744;53,0.0596;72,0.0545;	no	no	9,0.3693;46,0.2500;59,0.1705;90,0.0406;16,0.0295;53,0.0152;10,0.0106;	no	no	no	no	31,0.2935;	no	no	44,0.0179;
chr2:121866919-121867019	23,0.2546;90,0.1418;30,0.0709;60,0.0644;	no	no	75,0.1111;31,0.1023;59,0.0426;25,0.0202;2,0.0202;12,0.0189;53,0.0167;17,0.0162;45,0.0152;65,0.0114;	no	no	no	no	6,0.2528;7,0.1195;	no	86,0.0170;	no
chr2:121956042-121956142	26,0.2546;	no	no	55,0.2857;70,0.1818;82,0.0278;34,0.0278;28,0.0202;13,0.0202;77,0.0170;75,0.0126;40,0.0106;	no	28,0.0192;	no	28,0.0195;	no	no	no	no
chr2:121955950-121956050	30,0.2546;49,0.1233;12,0.0617;39,0.0547;	no	no	39,0.1705;25,0.0844;44,0.0426;32,0.0202;67,0.0189;77,0.0104;	no	32,0.0340;	no	32,0.0124;	55,0.1106;	no	no	no
chr2:121956042-121956142	26,0.2546;	no	no	55,0.2857;70,0.1818;82,0.0278;34,0.0278;28,0.0202;13,0.0202;77,0.0170;75,0.0126;40,0.0106;	no	28,0.0192;	no	28,0.0195;	no	no	no	no
chr2:121955950-121956050	30,0.2546;49,0.1233;12,0.0617;39,0.0547;	no	no	39,0.1705;25,0.0844;44,0.0426;32,0.0202;67,0.0189;77,0.0104;	no	32,0.0340;	no	32,0.0124;	55,0.1106;	no	no	no
chr2:122028532-122028632	14,0.5090;50,0.1461;1,0.1040;64,0.0967;87,0.0904;35,0.0709;	no	no	20,0.1875;65,0.1705;28,0.1500;78,0.1455;36,0.1023;70,0.0469;92,0.0422;93,0.0343;24,0.0273;87,0.0121;74,0.0114;	20,0.1342;70,0.0446;24,0.0119;	no	no	65,0.0107;	no	no	no	no
chr2:122028529-122028629	17,0.5090;53,0.1461;4,0.1040;67,0.0967;90,0.0904;38,0.0709;	no	no	23,0.1875;68,0.1705;31,0.1500;81,0.1455;39,0.1023;73,0.0469;27,0.0273;90,0.0121;77,0.0114;	23,0.1342;73,0.0446;27,0.0119;	no	no	no	no	no	no	no
chr2:122118336-122118436	59,0.1470;10,0.1071;	no	no	4,0.1000;29,0.0818;94,0.0379;10,0.0189;66,0.0145;43,0.0104;	86,0.0245;90,0.0233;	no	no	43,0.0104;	47,0.1099;	no	no	no
chr2:122147636-122147736	30,1.0000;28,0.0686;	19,1.0000;21,0.1429;	no	48,0.6001;90,0.1500;75,0.1500;85,0.0889;63,0.0571;6,0.0536;53,0.0375;18,0.0195;70,0.0111;	90,1.0000;75,1.0000;48,0.5233;53,0.3324;6,0.0393;	48,0.1867;63,0.6301;48,0.1867;	no	48,0.0637;63,0.2284;48,0.0637;	no	no	no	no
chr2:122234788-122234887	64,0.2546;12,0.0709;	no	no	26,0.4262;21,0.2286;58,0.1705;13,0.1705;1,0.0292;8,0.0202;69,0.0189;82,0.0182;49,0.0107;	no	no	no	no	no	no	no	no
chr2:122368868-122368968	81,0.1296;12,0.0617;	no	no	77,0.0455;83,0.0202;	40,0.0155;	no	no	no	no	no	no	no
chr2:122611227-122611327	81,0.7334;64,0.1233;48,0.0709;62,0.0686;60,0.0503;	no	no	42,0.1705;49,0.1023;31,0.0886;24,0.0536;87,0.0426;3,0.0317;81,0.0202;69,0.0190;37,0.0162;32,0.0122;17,0.0122;	24,0.0282;	no	no	42,0.0112;	no	no	no	no
chr2:122738454-122738554	no	no	no	56,0.8000;47,0.0667;6,0.0284;	14,0.0334;56,0.0172;	no	no	no	no	no	no	no
chr2:125625063-125625163	54,0.2546;88,0.1296;72,0.0510;	no	no	59,0.2000;83,0.1625;35,0.1039;7,0.0571;42,0.0487;13,0.0341;93,0.0278;31,0.0208;74,0.0202;37,0.0109;23,0.0109;50,0.0106;	83,0.0123;	35,0.0152;	no	35,0.0257;	77,0.1307;	no	no	no
chr2:125782820-125782920	7,0.0723;	no	no	no	38,0.0334;	no	no	no	no	no	no	no
chr2:125859058-125859158	no	no	no	7,0.8000;56,0.6001;30,0.0625;92,0.0571;14,0.0402;67,0.0264;13,0.0164;76,0.0131;61,0.0118;	56,0.5567;88,0.0219;7,0.0183;	56,0.1019;56,0.1019;	no	no	34,0.2935;18,0.1202;	no	no	no
chr2:125859032-125859132	no	no	no	33,0.8000;82,0.6001;7,0.0682;56,0.0625;40,0.0402;93,0.0264;9,0.0234;24,0.0213;39,0.0164;87,0.0118;	82,0.5567;9,0.0446;33,0.0183;	no	no	no	60,0.2935;44,0.1202;	no	no	no
chr2:126151954-126152054	6,0.0744;	no	no	90,0.9377;12,0.1136;85,0.0410;59,0.0291;54,0.0170;24,0.0114;40,0.0104;	90,0.1262;	no	no	no	no	no	no	no
chr2:126152090-126152190	37,0.2546;32,0.0547;	no	no	32,0.1705;5,0.0818;46,0.0156;39,0.0121;63,0.0111;	5,0.0112;	no	no	no	no	no	70,0.0139;	12,0.0179;
chr2:126151954-126152054	6,0.0744;	no	no	90,0.9377;12,0.1136;85,0.0410;59,0.0291;54,0.0170;24,0.0114;40,0.0104;	90,0.1262;	no	no	no	no	no	no	no
chr2:126152090-126152190	37,0.2546;32,0.0547;	no	no	32,0.1705;5,0.0818;46,0.0156;39,0.0121;63,0.0111;	5,0.0112;	no	no	no	no	no	70,0.0139;	12,0.0179;
chr2:126675542-126675642	54,0.7334;86,0.2786;	no	no	49,0.1477;60,0.0833;71,0.0500;26,0.0256;66,0.0202;54,0.0202;29,0.0136;19,0.0122;	no	29,0.0161;	no	no	no	no	no	no
chr2:126707277-126707377	no	no	no	28,0.0400;77,0.0364;81,0.0203;40,0.0121;87,0.0116;	no	40,0.0197;	no	28,0.0232;40,0.0104;	no	no	no	no
chr2:126933185-126933285	14,0.1767;17,0.1296;28,0.1042;	no	no	23,0.7501;51,0.4501;28,0.1477;33,0.0500;73,0.0364;7,0.0143;	51,0.9401;23,0.0747;	no	no	no	58,0.3573;57,0.2831;	57,0.1617;	no	no
chr2:127008660-127008760	no	no	no	26,0.0739;22,0.0343;62,0.0341;41,0.0143;	22,0.1170;	22,0.0202;22,0.0202;	no	no	no	no	no	no
chr2:127070606-127070706	89,0.1233;	no	no	35,0.1625;40,0.0580;80,0.0487;39,0.0328;8,0.0295;23,0.0273;4,0.0167;81,0.0107;	35,0.0123;	no	no	no	no	no	no	no
chr2:127133904-127134004	65,0.1767;1,0.0878;62,0.0745;	no	no	87,0.0511;32,0.0400;6,0.0295;62,0.0170;27,0.0104;	87,0.0198;	no	no	no	no	no	no	no
chr2:127208353-127208453	no	no	20,0.5328;	18,0.0833;13,0.0670;68,0.0426;38,0.0249;31,0.0152;12,0.0148;86,0.0104;73,0.0104;	no	12,0.0101;	no	13,0.4775;12,0.0188;	23,0.9201;	22,1.0000;	no	no
chr2:127208230-127208330	69,0.2546;	no	no	49,0.0429;64,0.0369;23,0.0325;75,0.0213;19,0.0167;56,0.0136;54,0.0130;88,0.0107;65,0.0106;	88,0.0950;23,0.0305;81,0.0245;	54,0.0271;	no	no	no	no	no	no
chr2:127208353-127208453	no	no	20,0.5328;	18,0.0833;13,0.0670;68,0.0426;38,0.0249;31,0.0152;12,0.0148;86,0.0104;73,0.0104;	no	12,0.0101;	no	13,0.4775;12,0.0188;	23,0.9201;	22,1.0000;	no	no
chr2:127208230-127208330	69,0.2546;	no	no	49,0.0429;64,0.0369;23,0.0325;75,0.0213;19,0.0167;56,0.0136;54,0.0130;88,0.0107;65,0.0106;	88,0.0950;23,0.0305;81,0.0245;	54,0.0271;	no	no	no	no	no	no
chr2:127247766-127247866	45,0.0723;	no	no	21,0.8000;73,0.2344;59,0.0938;30,0.0655;64,0.0118;	59,0.1342;73,0.0607;21,0.0183;17,0.0155;	no	no	21,0.0267;21,0.0267;	no	no	52,0.0411;	no
chr2:127247924-127248024	27,0.0723;	no	no	47,0.0256;86,0.0133;	no	47,0.0116;	no	no	no	no	no	no
chr2:127247766-127247866	45,0.0723;	no	no	21,0.8000;73,0.2344;59,0.0938;30,0.0655;64,0.0118;	59,0.1342;73,0.0607;21,0.0183;17,0.0155;	no	no	21,0.0267;21,0.0267;	no	no	52,0.0411;	no
chr2:127247924-127248024	27,0.0723;	no	no	47,0.0256;86,0.0133;	no	47,0.0116;	no	no	no	no	no	no
chr2:127270178-127270278	45,0.0686;	no	no	9,0.1625;85,0.1111;13,0.0511;38,0.0234;49,0.0200;33,0.0102;	13,0.0198;9,0.0123;	38,0.0235;	no	no	no	no	no	no
chr2:127521342-127521442	no	no	no	53,1.0000;91,0.1818;62,0.1091;11,0.0852;79,0.0402;24,0.0400;85,0.0390;42,0.0202;78,0.0164;17,0.0162;5,0.0108;	no	62,0.0140;	no	62,0.0383;42,0.0473;	94,0.2935;36,0.2935;68,0.2326;69,0.1195;73,0.1099;57,0.1099;	no	no	no
chr2:127792438-127792538	no	no	no	35,0.2000;26,0.1875;85,0.1136;78,0.0682;13,0.0682;39,0.0341;17,0.0182;94,0.0178;	13,0.0596;78,0.0560;26,0.0248;	no	no	35,0.0150;	no	no	no	no
chr2:127831809-127831909	76,1.0000;19,0.1767;41,0.0503;	no	no	33,0.0580;1,0.0422;8,0.0402;49,0.0303;51,0.0200;32,0.0197;7,0.0164;89,0.0143;86,0.0107;28,0.0107;2,0.0104;	no	32,0.0128;	no	1,0.0131;	no	no	no	no
chr2:127854577-127854677	no	no	79,0.5641;	8,0.1364;4,0.0364;26,0.0343;40,0.0244;20,0.0152;	no	no	no	4,0.0207;	50,0.7559;45,0.3883;32,0.3287;	31,0.5326;	no	no
chr2:128698864-128698964	2,0.3472;	no	no	50,0.6000;36,0.1477;37,0.0714;42,0.0303;13,0.0253;44,0.0250;4,0.0202;14,0.0114;88,0.0111;	no	no	no	no	7,0.8216;	no	no	no
chr2:128818252-128818352	no	no	no	26,0.0341;77,0.0202;82,0.0177;49,0.0114;	no	no	no	no	4,0.2528;	no	no	no
chr2:128943970-128944070	no	no	no	36,0.0909;90,0.0714;74,0.0655;49,0.0426;18,0.0195;20,0.0188;24,0.0162;40,0.0111;38,0.0109;	20,0.1342;	no	no	no	no	no	no	no
chr2:128967351-128967451	37,0.3733;52,0.0510;	no	77,0.5518;	42,0.4501;12,0.2143;1,0.2000;73,0.0818;58,0.0238;92,0.0218;	12,0.2101;42,0.0702;	no	no	no	no	no	no	no
chr2:128967351-128967451	37,0.3733;52,0.0510;	no	77,0.5518;	42,0.4501;12,0.2143;1,0.2000;73,0.0818;58,0.0238;92,0.0218;	12,0.2101;42,0.0702;	no	no	no	no	no	no	no
chr2:129065896-129065996	27,0.5090;45,0.0627;60,0.0617;2,0.0503;	no	no	83,0.2000;12,0.0218;	no	no	no	no	no	no	no	no
chr2:129100945-129101045	11,0.1461;88,0.0967;	no	no	80,0.7501;1,0.1407;30,0.0779;32,0.0750;89,0.0341;85,0.0341;71,0.0238;39,0.0213;	80,0.0747;32,0.0702;1,0.0446;	32,0.0553;32,0.0553;	no	1,0.0121;1,0.0121;	no	no	no	no
chr2:129129649-129129749	no	no	no	64,0.1219;44,0.0114;59,0.0108;	19,0.0245;75,0.0139;	no	no	no	4,0.1307;	no	no	no
chr2:129198722-129198822	86,0.1767;94,0.0686;	50,0.1429;78,0.0357;	no	28,0.0291;77,0.0195;23,0.0170;39,0.0107;	no	39,0.0589;	no	39,0.1178;	no	no	no	no
chr2:129297162-129297262	12,1.0000;38,0.5090;	no	no	24,0.0670;71,0.0429;86,0.0406;5,0.0148;77,0.0127;19,0.0114;52,0.0111;58,0.0107;	24,0.0128;	no	no	52,0.0529;	no	no	no	no
chr2:129297319-129297419	31,0.3472;	no	no	49,0.8000;44,0.0487;55,0.0126;33,0.0121;	49,0.0172;	no	no	no	no	no	72,0.2972;	no
chr2:129801409-129801509	65,0.3733;83,0.2546;54,0.0744;	no	no	19,0.4545;11,0.1111;76,0.0317;32,0.0244;3,0.0222;70,0.0208;85,0.0202;21,0.0136;92,0.0126;4,0.0122;	no	no	no	no	no	no	no	no
chr2:130274361-130274461	62,1.0000;72,0.1233;60,0.0503;	no	38,0.5116;	24,0.2954;67,0.1066;49,0.0563;81,0.0303;54,0.0298;83,0.0188;7,0.0126;9,0.0102;	49,0.0738;83,0.0137;	7,0.0334;	no	7,0.0108;	no	no	no	no
chr2:130450227-130450327	9,0.3472;5,0.0644;48,0.0547;	no	no	48,0.1705;4,0.0426;25,0.0406;41,0.0260;11,0.0202;43,0.0170;	no	no	no	no	no	no	no	no
chr2:130563699-130563799	85,0.1233;47,0.1071;	no	no	41,1.0000;78,0.0655;47,0.0189;92,0.0117;	no	47,0.0111;	no	47,0.0110;	no	no	no	no
chr2:130563706-130563806	78,0.1233;40,0.1071;	no	no	34,1.0000;71,0.0655;40,0.0189;85,0.0117;	no	40,0.0111;	no	40,0.0110;	no	no	no	no
chr2:130642794-130642894	54,0.7334;94,0.3472;63,0.3472;90,0.1461;13,0.0686;20,0.0617;15,0.0617;	no	no	6,0.0227;54,0.0202;49,0.0202;1,0.0202;33,0.0190;60,0.0189;26,0.0114;	no	no	no	no	no	no	no	no
chr2:130664595-130664695	27,0.2546;51,0.0709;22,0.0547;	no	no	33,0.2500;22,0.1705;76,0.1091;14,0.0474;52,0.0341;56,0.0222;70,0.0202;43,0.0121;	no	56,0.0140;	no	56,0.0197;	no	no	no	no
chr2:130667790-130667890	no	no	no	4,0.2857;52,0.0450;10,0.0202;71,0.0178;57,0.0135;45,0.0114;	52,0.0411;	no	no	no	no	no	no	no
chr2:130840095-130840195	9,0.1461;91,0.0686;89,0.0686;60,0.0686;58,0.0686;	no	no	4,0.0278;	no	no	no	no	no	no	81,1.0000;	no
chr2:130906444-130906544	93,0.5090;34,0.2546;59,0.1418;15,0.1071;10,0.1003;	no	no	49,0.0341;20,0.0273;30,0.0189;15,0.0189;40,0.0122;	no	no	no	no	no	no	no	no
chr2:130906346-130906446	16,0.5101;91,0.2546;62,0.2546;86,0.1418;57,0.0967;49,0.0503;	no	no	58,0.1705;29,0.0455;37,0.0298;5,0.0260;64,0.0202;43,0.0202;16,0.0182;53,0.0136;93,0.0121;79,0.0114;	no	no	no	no	no	no	no	no
chr2:131160031-131160131	15,0.7334;36,0.3741;	no	no	94,0.3410;36,0.1818;89,0.1000;25,0.0818;20,0.0505;53,0.0300;15,0.0202;31,0.0162;84,0.0122;	53,0.1850;94,0.0596;25,0.0119;	15,0.0118;	no	25,0.0642;15,0.0352;25,0.0642;	42,0.3190;47,0.1202;44,0.1202;	no	no	no
chr2:131159970-131160070	76,0.7334;	no	no	86,0.0818;81,0.0505;3,0.0341;76,0.0202;11,0.0170;92,0.0162;44,0.0107;	11,0.0270;86,0.0119;	no	no	no	no	no	no	no
chr2:131180017-131180117	67,0.0686;65,0.0686;48,0.0617;43,0.0617;	no	no	no	no	no	no	no	no	no	no	no
chr2:131186897-131186997	13,0.3733;	64,1.0000;66,0.0204;	no	92,0.1705;52,0.1029;21,0.0375;46,0.0167;6,0.0118;	52,0.1100;21,0.0248;	21,0.0102;21,0.0102;	no	no	no	no	no	no
chr2:131210309-131210409	17,1.0000;32,0.0503;	no	no	7,0.0639;14,0.0341;22,0.0278;1,0.0106;	41,0.0245;	no	no	no	no	no	no	no
chr2:131234012-131234112	8,0.3741;	no	no	8,0.1818;86,0.0709;18,0.0406;53,0.0218;44,0.0202;72,0.0188;39,0.0121;	72,0.1342;	no	no	8,0.0398;	48,0.2528;	no	no	no
chr2:131262449-131262549	no	no	no	44,0.0111;2,0.0109;	no	44,0.0122;	no	no	no	no	no	no
chr2:131352842-131352942	55,0.7334;50,0.3733;29,0.1461;	no	no	64,0.1200;68,0.1091;55,0.0202;	64,0.5567;	55,0.0273;	no	55,0.0118;	no	no	no	no
chr2:131491811-131491911	14,0.2546;29,0.1461;82,0.0545;	no	no	49,0.0341;16,0.0202;94,0.0170;90,0.0101;	no	16,0.0249;	no	16,0.0355;	no	no	no	no
chr2:131909877-131909977	46,0.2546;14,0.2546;26,0.0709;	no	no	58,1.0000;9,0.1455;27,0.1023;94,0.0903;32,0.0487;89,0.0426;81,0.0379;48,0.0202;16,0.0202;64,0.0189;73,0.0121;	no	no	no	no	53,0.3883;52,0.3077;51,0.2326;	no	no	no
chr2:131909877-131909977	46,0.2546;14,0.2546;26,0.0709;	no	no	58,1.0000;9,0.1455;27,0.1023;94,0.0903;32,0.0487;89,0.0426;81,0.0379;48,0.0202;16,0.0202;64,0.0189;73,0.0121;	no	no	no	no	53,0.3883;52,0.3077;51,0.2326;	no	no	no
chr2:132145058-132145158	94,0.3472;66,0.1461;79,0.1418;15,0.1296;90,0.0510;37,0.0510;84,0.0503;	no	no	4,0.0234;17,0.0121;	4,0.0245;	no	no	no	no	no	75,1.0000;	no
chr2:132247738-132247838	no	no	no	24,0.0295;13,0.0178;49,0.0170;	no	no	no	no	no	no	no	no
chr2:132253130-132253230	68,1.0000;66,0.0686;	no	no	22,0.1477;46,0.0580;7,0.0325;91,0.0273;16,0.0179;36,0.0126;86,0.0122;94,0.0104;	no	no	no	46,0.0176;	73,1.0000;	no	no	no
chr2:132263097-132263197	40,0.2546;27,0.2546;91,0.1233;	no	no	23,0.1818;15,0.1455;32,0.1023;64,0.0341;80,0.0234;11,0.0222;42,0.0202;4,0.0197;5,0.0106;	80,0.0245;	no	no	no	no	no	no	no
chr2:132846615-132846715	no	56,0.0204;	no	44,0.1364;71,0.0639;28,0.0571;49,0.0364;85,0.0321;39,0.0104;	85,0.0950;44,0.0119;	no	no	no	no	no	no	no
chr2:134644071-134644171	69,0.7334;60,0.3741;94,0.3472;55,0.2043;35,0.1003;	no	no	60,0.1818;32,0.1477;80,0.0818;69,0.0202;37,0.0202;11,0.0182;55,0.0164;5,0.0121;	80,0.0119;	no	no	55,0.0106;	no	no	no	no
chr2:136387917-136388017	no	no	no	7,0.2000;15,0.0317;11,0.0273;2,0.0244;33,0.0170;38,0.0167;57,0.0162;20,0.0114;	11,0.0112;	57,0.0117;	no	no	no	no	no	no
chr2:136891167-136891267	41,0.2546;	no	no	28,0.1818;8,0.0429;19,0.0291;13,0.0234;43,0.0202;7,0.0148;	no	no	no	no	48,0.8216;33,0.1202;35,0.1099;	no	no	no
chr2:136891356-136891456	no	no	no	61,0.9377;92,0.1625;19,0.0190;83,0.0143;2,0.0107;	61,0.1342;92,0.0123;	no	no	no	no	no	no	no
chr2:136891167-136891267	41,0.2546;	no	no	28,0.1818;8,0.0429;19,0.0291;13,0.0234;43,0.0202;7,0.0148;	no	no	no	no	48,0.8216;33,0.1202;35,0.1099;	no	no	no
chr2:136891356-136891456	no	no	no	61,0.9377;92,0.1625;19,0.0190;83,0.0143;2,0.0107;	61,0.1342;92,0.0123;	no	no	no	no	no	no	no
chr2:136892212-136892305	no	76,0.0357;	no	80,0.2679;49,0.1286;17,0.0923;75,0.0584;55,0.0321;68,0.0273;64,0.0167;33,0.0143;41,0.0121;	49,0.2101;88,0.0446;55,0.0393;80,0.0282;68,0.0112;	no	no	no	44,0.9201;	no	no	no
chr2:136892212-136892305	no	76,0.0357;	no	80,0.2679;49,0.1286;17,0.0923;75,0.0584;55,0.0321;68,0.0273;64,0.0167;33,0.0143;41,0.0121;	49,0.2101;88,0.0446;55,0.0393;80,0.0282;68,0.0112;	no	no	no	44,0.9201;	no	no	no
chr2:138278442-138278542	93,0.0507;	no	no	52,0.1714;70,0.1500;77,0.0909;65,0.0903;82,0.0714;26,0.0571;74,0.0364;46,0.0195;79,0.0114;1,0.0107;	70,0.0747;	no	no	52,0.0103;	59,0.3190;56,0.1202;	no	no	no
chr2:139678127-139678227	74,0.0904;	no	no	91,0.1111;18,0.0571;68,0.0422;62,0.0202;74,0.0121;76,0.0111;69,0.0104;	no	no	no	18,0.0609;	50,0.1590;56,0.1307;44,0.1307;41,0.1307;47,0.1202;53,0.1202;49,0.1011;	no	no	no
chr2:140066755-140066855	no	no	no	18,0.0727;84,0.0375;4,0.0341;49,0.0256;43,0.0208;14,0.0200;35,0.0133;9,0.0107;	84,0.0248;31,0.0155;	4,0.6301;	no	4,0.1274;	79,0.3883;	no	no	41,0.0223;
chr2:140170595-140170695	no	no	no	20,0.2857;15,0.2216;87,0.1364;25,0.0709;49,0.0536;55,0.0268;33,0.0121;77,0.0116;	49,0.0282;55,0.0155;	33,0.0262;	no	25,0.0130;	no	no	no	no
chr2:140170508-140170608	no	no	no	11,0.6000;27,0.5626;20,0.3410;49,0.1000;57,0.0812;38,0.0727;55,0.0682;33,0.0536;8,0.0455;72,0.0111;	27,0.1342;20,0.0560;33,0.0393;57,0.0123;	11,0.0810;	no	11,0.0123;33,0.0263;33,0.0263;	15,0.1463;	no	no	no
chr2:140170595-140170695	no	no	no	20,0.2857;15,0.2216;87,0.1364;25,0.0709;49,0.0536;55,0.0268;33,0.0121;77,0.0116;	49,0.0282;55,0.0155;	33,0.0262;	no	25,0.0130;	no	no	no	no
chr2:140170508-140170608	no	no	no	11,0.6000;27,0.5626;20,0.3410;49,0.1000;57,0.0812;38,0.0727;55,0.0682;33,0.0536;8,0.0455;72,0.0111;	27,0.1342;20,0.0560;33,0.0393;57,0.0123;	11,0.0810;	no	11,0.0123;33,0.0263;33,0.0263;	15,0.1463;	no	no	no
chr2:140395379-140395479	32,0.0545;	no	no	71,0.0536;49,0.0234;78,0.0102;	71,0.0265;	no	no	no	no	no	no	no
chr2:140395384-140395484	27,0.0545;	no	no	66,0.0536;44,0.0234;73,0.0102;	66,0.0265;	no	no	no	no	no	no	no
chr2:140671426-140671526	21,0.0686;	no	no	11,0.1875;30,0.1818;36,0.1477;57,0.1455;37,0.0402;49,0.0211;25,0.0170;16,0.0143;89,0.0136;	11,0.1262;64,0.0245;89,0.0110;	37,0.0271;64,0.0111;	no	no	no	no	no	no
chr2:142901414-142901514	41,0.7334;47,0.2546;8,0.1767;66,0.1003;35,0.0596;12,0.0507;	no	no	53,1.0000;17,1.0000;64,0.0291;68,0.0202;41,0.0202;35,0.0152;79,0.0122;26,0.0107;	no	26,0.0175;	no	26,0.0115;	no	no	no	no
chr2:143063018-143063118	66,0.7334;14,0.1767;	no	no	51,0.1286;82,0.0321;77,0.0273;57,0.0236;66,0.0202;45,0.0156;16,0.0121;71,0.0114;	51,0.1975;82,0.0418;77,0.0112;	no	no	no	20,0.8216;39,0.1641;	no	no	no
chr2:143915280-143915380	57,0.0627;	no	no	8,0.2557;33,0.1091;84,0.1000;80,0.0273;50,0.0170;17,0.0118;59,0.0111;	no	no	no	no	no	no	no	no
chr2:144011213-144011313	34,0.1296;	no	no	65,0.1500;56,0.0474;52,0.0364;61,0.0341;90,0.0238;36,0.0202;87,0.0107;	65,0.0747;	no	no	no	80,0.8216;	no	no	no
chr2:144270522-144270622	89,0.5101;74,0.0745;7,0.0507;	no	no	54,0.1364;94,0.0364;51,0.0273;89,0.0182;74,0.0170;62,0.0170;8,0.0114;	no	no	no	no	12,0.1202;	no	no	no
chr2:144270853-144270953	45,0.3733;51,0.0904;34,0.0617;	no	no	59,0.0317;11,0.0304;89,0.0182;51,0.0121;53,0.0111;	no	no	no	no	no	no	no	no
chr2:144270852-144270952	46,0.3733;52,0.0904;35,0.0617;	no	no	60,0.0317;12,0.0304;90,0.0182;52,0.0121;54,0.0111;	no	no	no	no	no	no	no	no
chr2:144270522-144270622	89,0.5101;74,0.0745;7,0.0507;	no	no	54,0.1364;94,0.0364;51,0.0273;89,0.0182;74,0.0170;62,0.0170;8,0.0114;	no	no	no	no	12,0.1202;	no	no	no
chr2:144270853-144270953	45,0.3733;51,0.0904;34,0.0617;	no	no	59,0.0317;11,0.0304;89,0.0182;51,0.0121;53,0.0111;	no	no	no	no	no	no	no	no
chr2:144270852-144270952	46,0.3733;52,0.0904;35,0.0617;	no	no	60,0.0317;12,0.0304;90,0.0182;52,0.0121;54,0.0111;	no	no	no	no	no	no	no	no
chr2:144550809-144550909	85,0.0745;	no	no	15,0.3410;26,0.1299;37,0.1066;20,0.0369;68,0.0268;46,0.0250;32,0.0189;21,0.0183;85,0.0170;8,0.0170;91,0.0104;	15,0.0596;95,0.0386;68,0.0146;	26,0.0592;	no	26,0.0621;	no	no	no	no
chr2:144556178-144556278	no	no	no	61,0.1625;21,0.0304;66,0.0107;	61,0.0123;	66,0.0213;	no	no	no	no	no	no
chr2:144594014-144594114	no	no	32,0.5141;	75,0.0273;26,0.0107;	no	no	no	26,0.0499;	61,0.3190;93,0.2935;58,0.1307;	no	no	no
chr2:144599902-144600002	70,0.5090;	no	no	75,0.0208;19,0.0170;53,0.0156;	no	no	no	no	47,0.1641;	no	no	no
chr2:145903190-145903290	no	no	no	33,0.1818;38,0.0341;9,0.0298;59,0.0286;20,0.0268;56,0.0167;85,0.0162;3,0.0130;	20,0.0146;	38,0.0453;9,0.0110;	no	33,0.0217;9,0.0393;	no	no	no	no
chr2:145934650-145934750	no	no	no	40,0.1136;8,0.1000;13,0.0328;36,0.0273;50,0.0244;45,0.0222;69,0.0118;63,0.0118;57,0.0118;25,0.0114;	36,0.0119;	45,0.0454;63,0.0234;	no	45,0.0238;63,0.0300;	no	no	no	no
chr2:145934733-145934833	62,0.0617;	no	no	20,0.1875;41,0.0667;36,0.0202;12,0.0202;53,0.0107;	20,0.1342;	36,0.0332;	no	36,0.0179;	no	no	no	no
chr2:145934650-145934750	no	no	no	40,0.1136;8,0.1000;13,0.0328;36,0.0273;50,0.0244;45,0.0222;69,0.0118;63,0.0118;57,0.0118;25,0.0114;	36,0.0119;	45,0.0454;63,0.0234;	no	45,0.0238;63,0.0300;	no	no	no	no
chr2:145934733-145934833	62,0.0617;	no	no	20,0.1875;41,0.0667;36,0.0202;12,0.0202;53,0.0107;	20,0.1342;	36,0.0332;	no	36,0.0179;	no	no	no	no
chr2:146511954-146512054	62,0.1767;70,0.1296;47,0.0510;	no	no	4,0.2000;33,0.0889;77,0.0818;42,0.0227;72,0.0202;64,0.0202;49,0.0202;44,0.0148;	77,0.0119;	33,0.0179;	no	no	no	no	no	no
chr2:146855838-146855938	62,0.3472;8,0.1470;	no	no	67,0.0341;81,0.0203;	no	no	no	no	44,0.1106;	no	no	no
chr2:148672590-148672690	76,0.0723;69,0.0686;	no	no	81,0.2500;52,0.0273;54,0.0188;41,0.0122;59,0.0102;	54,0.0248;	no	no	no	no	no	no	no
chr2:148672564-148672664	no	no	no	1,0.0402;78,0.0273;80,0.0188;9,0.0143;67,0.0122;85,0.0102;	80,0.0248;	1,0.0255;9,0.0104;	no	1,0.0623;	no	no	no	no
chr2:148681069-148681169	54,0.1233;33,0.1040;3,0.0686;1,0.0686;8,0.0644;	no	no	69,0.8124;39,0.0500;18,0.0292;90,0.0167;85,0.0104;	69,0.0123;	no	no	no	no	no	no	no
chr2:148732370-148732470	82,0.0617;	no	no	8,0.0923;49,0.0390;31,0.0292;45,0.0143;9,0.0106;	no	45,0.0788;	no	8,0.0139;45,0.0516;	14,0.1307;	no	no	no
chr2:148875462-148875562	22,0.3472;88,0.2546;83,0.1461;18,0.1003;	no	no	55,0.1091;90,0.0202;24,0.0202;	no	no	no	no	63,1.0000;42,1.0000;27,0.3190;62,0.2831;41,0.2605;61,0.2140;93,0.1307;39,0.1202;	41,0.3036;62,0.1131;	no	no
chr2:150136628-150136728	65,0.3472;	no	no	73,0.4800;24,0.1023;86,0.0426;51,0.0404;46,0.0304;1,0.0236;18,0.0179;11,0.0150;67,0.0121;	11,0.0747;73,0.0172;80,0.0139;	24,0.0249;	no	no	no	no	no	no
chr2:150218048-150218148	no	no	no	82,0.0487;58,0.0122;9,0.0104;	no	no	no	no	67,0.2935;37,0.1998;64,0.1307;	no	no	no
chr2:150362715-150362815	37,0.3472;	no	no	89,0.0321;70,0.0273;64,0.0202;3,0.0136;85,0.0134;39,0.0121;	89,0.0418;3,0.0150;	no	no	no	45,0.1463;42,0.1463;	no	no	no
chr2:150451451-150451551	75,0.3472;	no	no	11,0.2557;6,0.1000;20,0.0818;89,0.0181;26,0.0170;90,0.0134;77,0.0121;	26,0.0198;20,0.0112;	no	no	no	80,0.1590;83,0.1202;	no	no	no
chr2:150608473-150608573	35,0.0644;	no	no	3,0.3600;70,0.2857;64,0.0852;19,0.0500;23,0.0260;11,0.0202;45,0.0200;25,0.0182;43,0.0156;	3,0.5567;64,0.0270;	43,0.0192;	no	3,0.0101;3,0.0101;	14,0.3190;	no	no	no
chr2:150668190-150668290	65,0.2546;14,0.1904;41,0.0878;	no	no	4,0.1364;90,0.0455;59,0.0455;93,0.0364;21,0.0364;78,0.0202;67,0.0202;72,0.0189;14,0.0130;	no	4,0.0134;	no	no	no	no	no	no
chr2:150749030-150749130	no	no	no	83,0.0364;19,0.0364;4,0.0295;77,0.0254;5,0.0130;52,0.0102;	no	no	no	no	no	no	no	no
chr2:150786745-150786845	14,0.0507;	no	no	27,0.0938;81,0.0889;1,0.0812;86,0.0426;59,0.0426;92,0.0379;22,0.0278;40,0.0213;65,0.0183;54,0.0136;49,0.0126;15,0.0114;	27,0.0738;	40,0.0200;15,0.0287;	no	40,0.0140;	71,0.1463;	no	no	no
chr2:150904681-150904781	9,0.3733;80,0.2546;91,0.1474;75,0.0723;26,0.0644;1,0.0547;	no	no	1,0.1705;55,0.1625;87,0.0852;67,0.0670;46,0.0455;25,0.0426;59,0.0341;38,0.0208;82,0.0202;91,0.0182;15,0.0167;	55,0.0123;	46,0.0213;	no	no	no	no	no	no
chr2:150909543-150909643	no	no	no	15,0.2344;5,0.1818;20,0.1000;49,0.0923;10,0.0505;39,0.0429;80,0.0429;26,0.0107;	15,0.0446;39,0.0148;	no	no	39,0.0118;39,0.0118;	no	no	no	no
chr2:151009348-151009448	38,0.5090;41,0.1296;9,0.0904;60,0.0545;4,0.0507;	no	no	51,0.0400;27,0.0369;43,0.0202;28,0.0122;9,0.0121;11,0.0111;	no	no	no	no	no	no	no	no
chr2:151039329-151039429	35,0.7334;21,0.2786;17,0.0686;40,0.0503;	no	no	26,0.1111;10,0.0295;88,0.0291;35,0.0202;5,0.0148;	no	no	no	no	no	no	no	no
chr2:151494131-151494231	71,0.1470;57,0.1040;	no	no	21,0.0909;47,0.0303;12,0.0292;	49,0.0137;	no	no	21,0.0564;	32,0.1998;	no	no	no
chr2:151542432-151542532	4,0.2889;90,0.0878;	no	no	75,0.1111;53,0.1042;45,0.0284;22,0.0144;16,0.0126;	no	no	no	no	no	no	no	no
chr2:151741260-151741360	no	no	no	8,0.0505;69,0.0343;85,0.0114;	no	no	no	no	no	no	no	no
chr2:152105473-152105573	55,0.0878;21,0.0617;	no	no	85,0.0511;80,0.0487;60,0.0455;27,0.0375;6,0.0107;52,0.0107;	6,0.0418;27,0.0248;69,0.0245;85,0.0198;	no	no	no	no	no	47,0.0105;	no
chr2:152226789-152226889	9,0.5090;35,0.2546;	no	no	61,0.1111;88,0.0533;93,0.0298;37,0.0202;32,0.0202;26,0.0189;17,0.0121;82,0.0102;	no	no	no	no	20,1.0000;	no	no	no
chr2:152293821-152293921	31,1.0000;23,1.0000;91,0.1418;38,0.0745;	no	no	78,0.0390;1,0.0291;67,0.0246;53,0.0234;38,0.0170;	no	no	no	53,0.0185;	no	no	87,0.1491;	no
chr2:152332589-152332689	50,0.0644;83,0.0545;	no	no	40,0.0714;56,0.0487;31,0.0364;45,0.0341;10,0.0205;39,0.0164;	no	56,0.0116;	no	no	23,0.3190;	no	no	no
chr2:152332375-152332475	6,0.0709;	no	no	7,0.1705;75,0.0938;92,0.0426;25,0.0104;	75,0.0738;	no	no	no	no	no	no	no
chr2:152669410-152669510	18,0.0686;16,0.0686;	no	70,0.5328;	61,0.8000;68,0.0238;56,0.0182;	61,0.0172;	no	no	no	no	no	no	no
chr2:152687097-152687197	no	no	no	30,0.0938;85,0.0818;72,0.0682;38,0.0379;3,0.0300;79,0.0260;50,0.0208;13,0.0208;67,0.0189;15,0.0114;	3,0.1850;30,0.1342;72,0.0560;	3,0.0812;3,0.0812;	no	3,0.0118;3,0.0118;	88,0.1099;	no	no	no
chr2:152830667-152830767	22,0.5101;	no	no	5,0.1477;14,0.0533;90,0.0429;84,0.0321;39,0.0202;22,0.0182;46,0.0143;89,0.0139;6,0.0130;19,0.0122;	84,0.0699;	no	no	no	no	no	no	no
chr2:152831678-152831778	57,1.0000;33,0.2786;29,0.0686;27,0.0686;	no	no	7,1.0000;13,0.0260;62,0.0213;34,0.0122;	no	13,0.2964;	no	13,0.0456;	no	no	no	no
chr2:152847913-152848013	no	no	50,1.0000;	34,0.1875;3,0.0886;4,0.0714;20,0.0279;62,0.0189;10,0.0156;38,0.0148;	34,0.1342;	no	no	10,0.0107;	no	no	no	no
chr2:152962434-152962534	no	no	87,0.6509;	10,0.3410;6,0.1625;2,0.0218;28,0.0182;89,0.0143;	10,0.0560;6,0.0123;	10,0.1397;10,0.1397;	no	10,0.0237;6,0.0464;2,0.0368;10,0.0237;6,0.0464;	31,0.1202;	no	no	no
chr2:153015333-153015433	67,0.5101;39,0.0503;	no	no	24,0.0873;19,0.0714;16,0.0325;8,0.0273;10,0.0250;67,0.0182;50,0.0143;	77,0.0245;	no	no	19,0.0183;	34,0.1099;	no	no	no
chr2:153161250-153161350	15,1.0000;	no	no	21,0.2143;37,0.1875;88,0.0975;27,0.0909;44,0.0682;29,0.0455;81,0.0213;46,0.0203;31,0.0182;	88,0.0415;37,0.0338;21,0.0148;	no	no	no	no	no	no	35,0.3840;
chr2:153241481-153241581	64,0.2546;72,0.1071;3,0.0686;	no	no	32,0.2000;55,0.1818;82,0.0600;66,0.0202;72,0.0189;36,0.0162;	no	no	no	32,0.0381;	41,0.8216;43,0.1346;	no	no	no
chr2:153241308-153241408	71,0.1418;86,0.0627;14,0.0547;76,0.0503;	no	no	14,0.1705;24,0.1364;52,0.1125;20,0.0222;92,0.0152;47,0.0152;64,0.0113;	52,0.0248;64,0.0137;24,0.0119;	no	no	24,0.0408;24,0.0408;	no	no	no	no
chr2:153291365-153291465	28,0.2043;51,0.0878;	no	no	69,0.0273;28,0.0164;33,0.0114;	no	no	no	no	62,0.2935;	no	no	no
chr2:153346088-153346155	22,0.1296;19,0.1296;37,0.0644;16,0.0510;	no	no	42,0.1091;61,0.0533;36,0.0426;24,0.0202;48,0.0162;	no	no	no	no	no	no	no	no
chr2:153345760-153345860	4,0.0709;	no	20,1.0000;24,0.5829;	68,0.4800;53,0.2727;9,0.1091;55,0.1000;81,0.0727;17,0.0500;5,0.0341;32,0.0148;22,0.0114;	68,0.0183;	no	no	no	12,0.3077;75,0.2701;72,0.1463;63,0.1307;	no	no	no
chr2:153649398-153649498	64,1.0000;34,0.3733;90,0.1296;37,0.1296;11,0.1071;	no	no	54,1.0000;5,0.0426;50,0.0364;92,0.0202;39,0.0202;70,0.0189;11,0.0189;17,0.0114;	no	no	no	no	no	no	no	no
chr2:153741236-153741336	42,0.0805;2,0.0745;90,0.0686;58,0.0617;	19,1.0000;	no	7,0.9377;63,0.0364;85,0.0273;2,0.0170;12,0.0152;43,0.0122;	7,0.1342;	no	no	no	no	no	30,0.7168;	no
chr2:154372669-154372769	90,1.0000;	no	61,0.6931;	8,0.1455;15,0.1136;52,0.0433;85,0.0278;37,0.0264;30,0.0202;18,0.0179;24,0.0122;36,0.0103;	no	24,0.0482;	no	37,0.0102;18,0.0122;24,0.0493;	67,0.2326;69,0.1590;68,0.1099;	no	no	no
chr2:154436433-154436533	25,0.0686;27,0.0617;	no	no	77,0.0670;91,0.0170;	no	no	no	no	no	no	no	no
chr2:154569376-154569476	17,1.0000;94,0.7334;56,0.7334;88,0.2546;59,0.1296;30,0.1040;43,0.0709;	no	no	44,0.1705;12,0.1625;8,0.1500;49,0.1023;65,0.0426;94,0.0202;56,0.0202;4,0.0188;73,0.0170;78,0.0152;38,0.0122;	8,1.0000;4,0.0738;12,0.0305;	no	no	no	no	no	no	no
chr2:154569842-154569942	56,0.2889;24,0.2889;59,0.1296;11,0.1071;	no	no	16,0.6000;29,0.3693;30,0.0580;77,0.0375;54,0.0364;11,0.0189;5,0.0106;	77,0.0248;	no	no	no	35,0.9201;34,0.2605;71,0.1307;	34,0.2862;	no	no
chr2:154603623-154603723	93,0.2546;	no	no	3,0.0852;80,0.0303;68,0.0260;16,0.0200;72,0.0170;51,0.0170;20,0.0167;11,0.0118;70,0.0114;	no	no	no	no	no	no	no	no
chr2:154613317-154613417	90,0.0617;	no	no	21,0.1111;27,0.0714;2,0.0545;50,0.0222;4,0.0203;44,0.0170;26,0.0164;72,0.0122;	no	no	no	no	no	no	no	no
chr2:154613317-154613417	90,0.0617;	no	no	21,0.1111;27,0.0714;2,0.0545;50,0.0222;4,0.0203;44,0.0170;26,0.0164;72,0.0122;	no	no	no	no	no	no	no	no
chr2:154656975-154657075	64,0.1071;26,0.1071;40,0.0744;58,0.0617;21,0.0507;	no	no	70,0.0341;64,0.0189;26,0.0189;94,0.0122;17,0.0104;	no	no	no	no	no	no	no	6,0.0248;
chr2:154791059-154791159	23,1.0000;6,0.2546;72,0.1418;	no	no	46,0.0923;78,0.0364;2,0.0189;36,0.0135;8,0.0121;47,0.0106;28,0.0103;	no	no	no	no	41,0.3883;15,0.1307;12,0.1307;	no	no	no
chr2:154892856-154892956	no	no	no	29,0.0923;53,0.0886;90,0.0714;82,0.0343;78,0.0134;19,0.0107;	82,0.1170;44,0.0607;	no	no	no	no	no	no	no
chr2:155074447-155074547	89,0.1040;	no	no	12,0.0519;45,0.0343;33,0.0169;76,0.0127;	45,0.1100;53,0.0157;	no	no	no	40,0.1346;	no	no	no
chr2:155133430-155133530	47,0.7334;	no	no	77,0.0536;28,0.0284;23,0.0268;47,0.0202;81,0.0133;5,0.0122;	77,0.0282;86,0.0155;23,0.0155;	no	no	no	no	no	no	no
chr2:155236482-155236582	2,0.3472;	no	no	11,0.2000;36,0.0433;8,0.0341;51,0.0227;73,0.0170;45,0.0152;67,0.0102;	73,0.0270;	8,0.0482;	no	8,0.0494;	no	no	no	no
chr2:155236557-155236657	no	no	no	73,0.0369;69,0.0364;30,0.0107;	62,0.0139;	no	no	no	no	no	no	no
chr2:155276313-155276413	92,1.0000;	no	no	80,0.0406;55,0.0341;47,0.0182;49,0.0170;75,0.0152;25,0.0114;5,0.0104;	no	no	no	no	no	no	no	no
chr2:155357374-155357474	69,1.0000;10,0.1418;36,0.0686;13,0.0510;	no	no	74,0.2727;60,0.0295;18,0.0205;44,0.0203;61,0.0183;76,0.0150;	no	no	no	no	no	no	no	no
chr2:155381805-155381905	94,0.1418;	no	no	15,0.0545;21,0.0273;37,0.0227;74,0.0170;88,0.0167;17,0.0162;69,0.0126;10,0.0104;	17,0.0123;21,0.0112;	10,0.0238;	no	no	2,0.2326;	no	no	no
chr2:155517992-155518092	56,0.2546;30,0.2546;	no	no	7,0.0818;1,0.0292;20,0.0291;58,0.0202;32,0.0202;49,0.0143;79,0.0126;70,0.0126;25,0.0122;14,0.0121;	7,0.0119;	no	no	no	no	no	no	no
chr2:155692334-155692434	79,0.1421;8,0.1040;	no	no	47,0.1299;19,0.0536;18,0.0433;52,0.0162;13,0.0152;79,0.0148;58,0.0134;7,0.0118;1,0.0104;	no	no	no	18,0.0242;	no	no	no	no
chr2:155729425-155729525	9,0.1904;	no	no	38,0.8000;6,0.0455;58,0.0256;46,0.0143;94,0.0136;9,0.0130;52,0.0106;	38,0.0172;	no	no	no	no	no	no	no
chr2:155819153-155819253	44,0.0723;	no	no	9,0.1455;14,0.0273;32,0.0107;	18,0.0334;14,0.0119;	no	no	no	no	no	no	no
chr2:155956507-155956607	80,0.1071;75,0.0547;45,0.0545;	no	no	58,0.2557;75,0.1705;80,0.0189;11,0.0104;88,0.0102;	no	no	no	no	no	no	27,0.0157;	no
chr2:156007927-156008027	28,0.0503;	no	no	23,0.8124;59,0.0731;16,0.0250;52,0.0227;2,0.0202;45,0.0122;	23,0.0123;	45,0.0104;	no	no	no	no	no	no
chr2:156008074-156008174	31,0.1461;4,0.0547;	no	no	4,0.1705;58,0.1042;90,0.0938;	90,0.0694;	no	no	no	49,0.3883;48,0.3077;47,0.2326;	no	no	no
chr2:156111915-156112015	56,0.5090;17,0.3472;13,0.1767;93,0.1233;	no	no	23,0.1111;73,0.0291;61,0.0278;4,0.0182;68,0.0130;36,0.0121;31,0.0111;	no	4,0.0177;	no	4,0.0124;	no	no	no	no
chr2:156111915-156112015	56,0.5090;17,0.3472;13,0.1767;93,0.1233;	no	no	23,0.1111;73,0.0291;61,0.0278;4,0.0182;68,0.0130;36,0.0121;31,0.0111;	no	4,0.0177;	no	4,0.0124;	no	no	no	no
chr2:156111915-156112015	56,0.5090;17,0.3472;13,0.1767;93,0.1233;	no	no	23,0.1111;73,0.0291;61,0.0278;4,0.0182;68,0.0130;36,0.0121;31,0.0111;	no	4,0.0177;	no	4,0.0124;	no	no	no	no
chr2:156144102-156144202	18,0.0709;	no	no	58,0.1364;63,0.0818;51,0.0670;19,0.0341;35,0.0273;32,0.0273;23,0.0227;50,0.0148;78,0.0143;25,0.0107;3,0.0101;	58,0.0119;	no	no	no	no	no	no	no
chr2:156144136-156144236	82,0.0878;	no	no	24,0.1364;29,0.0818;17,0.0670;1,0.0273;16,0.0148;44,0.0143;	24,0.0119;	no	no	no	no	no	no	no
chr2:156144182-156144282	36,0.0878;	no	no	52,0.0150;82,0.0101;	52,0.0411;	no	no	no	no	no	no	no
chr2:156144102-156144202	18,0.0709;	no	no	58,0.1364;63,0.0818;51,0.0670;19,0.0341;35,0.0273;32,0.0273;23,0.0227;50,0.0148;78,0.0143;25,0.0107;3,0.0101;	58,0.0119;	no	no	no	no	no	no	no
chr2:156144136-156144236	82,0.0878;	no	no	24,0.1364;29,0.0818;17,0.0670;1,0.0273;16,0.0148;44,0.0143;	24,0.0119;	no	no	no	no	no	no	no
chr2:156144182-156144282	36,0.0878;	no	no	52,0.0150;82,0.0101;	52,0.0411;	no	no	no	no	no	no	no
chr2:156180188-156180288	26,0.1040;	no	no	69,0.2557;94,0.0304;25,0.0118;62,0.0114;	no	no	no	no	no	no	no	no
chr2:156196596-156196696	30,0.0545;	no	no	63,0.1600;	63,0.0183;	no	no	no	no	no	no	no
chr2:156312422-156312522	65,0.1421;	no	no	71,0.1023;76,0.0416;49,0.0341;28,0.0182;65,0.0148;81,0.0131;66,0.0122;54,0.0102;	no	28,0.0164;	no	no	no	no	no	no
chr2:156312654-156312690	no	no	no	12,0.0148;13,0.0134;	no	no	no	no	no	no	no	no
chr2:156312422-156312522	65,0.1421;	no	no	71,0.1023;76,0.0416;49,0.0341;28,0.0182;65,0.0148;81,0.0131;66,0.0122;54,0.0102;	no	28,0.0164;	no	no	no	no	no	no
chr2:156312654-156312690	no	no	no	12,0.0148;13,0.0134;	no	no	no	no	no	no	no	no
chr2:156613646-156613746	57,0.7334;82,0.5090;52,0.5090;90,0.1461;9,0.1418;22,0.0617;15,0.0545;61,0.0507;20,0.0503;	no	no	43,0.0505;57,0.0202;37,0.0126;	no	no	no	no	30,0.1307;	no	no	no
chr2:156863071-156863171	44,0.3733;67,0.2786;27,0.2546;71,0.0507;	no	no	21,0.0341;50,0.0317;29,0.0202;13,0.0182;92,0.0107;83,0.0107;	no	no	no	no	no	no	no	no
chr2:156862895-156862995	42,0.1071;15,0.0644;	no	no	5,0.4501;12,0.0909;31,0.0426;47,0.0303;67,0.0218;49,0.0200;42,0.0189;63,0.0178;36,0.0162;70,0.0152;	5,1.0000;	no	no	5,0.0645;42,0.0139;5,0.0645;	56,0.2326;58,0.1590;20,0.1307;57,0.1099;	no	no	no
chr2:156992061-156992161	73,0.2889;38,0.1233;20,0.0627;	no	no	83,0.0249;	no	no	no	no	no	no	no	no
chr2:157135172-157135272	42,0.1470;19,0.0967;82,0.0627;27,0.0547;	no	no	11,0.4501;27,0.1705;7,0.1500;56,0.1364;20,0.1023;33,0.0714;2,0.0536;94,0.0189;88,0.0162;	11,0.9401;7,0.0747;2,0.0418;56,0.0119;	no	no	no	no	no	no	no
chr2:157279047-157279147	71,0.5101;	no	no	92,0.2727;3,0.0834;9,0.0295;94,0.0250;83,0.0236;71,0.0182;84,0.0179;79,0.0143;	59,0.0139;	no	no	no	no	no	no	no
chr2:157279499-157279599	no	no	48,0.5518;	88,0.0122;	no	no	no	no	no	no	no	no
chr2:157279047-157279147	71,0.5101;	no	no	92,0.2727;3,0.0834;9,0.0295;94,0.0250;83,0.0236;71,0.0182;84,0.0179;79,0.0143;	59,0.0139;	no	no	no	no	no	no	no
chr2:157279499-157279599	no	no	48,0.5518;	88,0.0122;	no	no	no	no	no	no	no	no
chr2:157566311-157566411	31,0.0750;	no	no	77,0.1066;72,0.1042;10,0.0369;49,0.0134;11,0.0130;57,0.0104;	no	57,0.0676;	no	11,0.1216;	37,0.2528;	no	no	no
chr2:157737350-157737450	7,0.0617;	no	no	55,0.1371;43,0.0364;63,0.0238;89,0.0141;22,0.0141;60,0.0107;84,0.0104;17,0.0104;	89,0.0245;22,0.0245;	43,0.0116;	no	55,0.0167;	12,0.2605;49,0.1510;13,0.1199;51,0.1103;	no	no	no
chr2:158028446-158028546	4,0.7334;63,0.0686;	no	no	52,0.2000;88,0.0450;9,0.0213;81,0.0211;4,0.0202;94,0.0125;	88,0.0386;	9,0.0540;	no	9,0.0128;	no	no	no	no
chr2:158028446-158028546	4,0.7334;63,0.0686;	no	no	52,0.2000;88,0.0450;9,0.0213;81,0.0211;4,0.0202;94,0.0125;	88,0.0386;	9,0.0540;	no	9,0.0128;	no	no	no	no
chr2:158409802-158409902	91,0.1040;10,0.0644;15,0.0503;	no	no	59,0.0455;49,0.0343;28,0.0268;62,0.0202;71,0.0188;54,0.0104;	49,0.1100;71,0.0738;25,0.0334;28,0.0155;	no	no	59,0.0350;25,0.0180;	32,0.2326;	no	no	no
chr2:158624862-158624962	no	no	no	24,0.1875;47,0.0227;	24,0.1262;	24,0.0104;24,0.0104;	no	no	no	no	no	no
chr2:158768048-158768148	no	13,1.0000;	no	22,0.2046;74,0.0889;48,0.0834;64,0.0341;30,0.0273;58,0.0250;2,0.0148;27,0.0130;	22,0.0596;	no	no	2,0.0105;	no	no	no	no
chr2:158794756-158794856	58,0.3741;53,0.1461;20,0.1003;	no	no	58,0.1818;13,0.0533;22,0.0202;31,0.0170;29,0.0126;18,0.0104;	no	13,0.0104;29,0.0107;	no	29,0.0310;	8,0.9201;	7,1.0000;	no	no
chr2:160645846-160645946	47,0.1003;	no	no	61,0.0818;32,0.0474;14,0.0264;19,0.0189;54,0.0148;94,0.0130;52,0.0126;82,0.0104;	61,0.0119;	no	no	no	65,0.7559;67,0.3573;	66,0.2105;	no	no
chr2:160731259-160731359	12,0.3472;18,0.2546;21,0.1296;54,0.0617;	no	no	46,0.1023;26,0.0455;82,0.0341;14,0.0202;90,0.0114;73,0.0102;	no	no	no	no	no	no	no	no
chr2:161109036-161109136	47,0.3472;61,0.0904;	no	no	38,0.1023;84,0.0923;11,0.0682;33,0.0422;6,0.0390;61,0.0121;49,0.0121;28,0.0109;15,0.0109;66,0.0107;91,0.0102;	11,0.0596;	no	no	38,0.1082;	no	no	no	no
chr2:162931457-162931557	21,0.7334;16,0.7334;26,0.2546;90,0.1767;65,0.0686;63,0.0686;61,0.0686;59,0.0686;57,0.0686;	no	no	72,0.1125;4,0.0291;28,0.0202;21,0.0202;16,0.0202;38,0.0200;42,0.0195;84,0.0114;	72,0.0248;	no	no	16,0.0283;	no	no	no	no
chr2:163017421-163017521	62,0.3741;57,0.1040;75,0.0686;77,0.0617;50,0.0545;	no	no	62,0.1818;45,0.1600;28,0.1455;33,0.0455;25,0.0273;5,0.0182;56,0.0118;	45,0.0183;	33,0.0107;	no	33,0.0934;	67,0.1590;	no	no	no
chr2:163472494-163472594	no	no	no	78,0.1364;83,0.1042;19,0.0505;4,0.0426;55,0.0364;69,0.0341;36,0.0256;64,0.0111;	no	no	no	no	88,0.1590;87,0.1011;	no	no	no
chr2:163472579-163472679	no	no	no	74,0.4545;26,0.1066;71,0.0455;41,0.0273;49,0.0249;76,0.0136;19,0.0121;	no	no	no	no	32,0.1590;3,0.1590;2,0.1011;	no	no	no
chr2:163602263-163602363	11,0.5090;14,0.1296;93,0.1233;56,0.1071;91,0.0686;64,0.0507;60,0.0507;	no	no	38,0.8000;20,0.0260;56,0.0189;84,0.0143;	38,0.0172;	38,0.0202;56,0.0405;38,0.0202;	no	38,0.0191;56,0.0778;38,0.0191;	no	no	no	no
chr2:163645093-163645193	42,0.3472;56,0.2596;83,0.2546;	no	no	62,0.5626;26,0.1182;67,0.0416;72,0.0300;7,0.0170;2,0.0162;44,0.0121;	72,0.1850;62,0.1262;7,0.0270;	no	no	44,0.0168;	no	no	no	no
chr2:163644799-163644899	34,0.2043;70,0.1071;29,0.0967;37,0.0510;	no	no	18,0.1136;93,0.1111;50,0.0714;42,0.0505;30,0.0341;70,0.0189;44,0.0182;49,0.0164;34,0.0164;76,0.0135;	no	49,0.0937;	no	49,0.0191;	no	no	no	no
chr2:163995146-163995246	88,0.1296;79,0.1296;76,0.1296;50,0.1296;47,0.1296;38,0.1296;35,0.1296;62,0.1040;73,0.0510;	no	no	93,0.2500;14,0.1066;55,0.0903;56,0.0536;84,0.0455;43,0.0455;61,0.0118;	no	no	no	14,0.0240;55,0.0240;56,0.0111;	no	no	no	no
chr2:164071119-164071219	1,0.0813;40,0.0545;	no	no	16,0.1500;45,0.0852;60,0.0244;26,0.0189;	no	no	no	no	no	no	no	no
chr2:164071052-164071152	68,0.0813;	no	no	83,0.1500;17,0.1000;49,0.0364;24,0.0341;93,0.0189;60,0.0122;42,0.0102;	no	no	no	17,0.0105;	no	no	no	no
chr2:164074127-164074227	79,0.0644;	no	no	59,0.0563;	59,0.0738;51,0.0137;	no	no	no	no	no	no	no
chr2:164443138-164443238	93,0.2546;18,0.1470;61,0.0686;	no	no	44,0.0469;39,0.0369;23,0.0341;84,0.0170;65,0.0170;52,0.0118;	44,0.0446;	no	no	no	70,0.1463;69,0.1099;	no	no	no
chr2:164460920-164461020	60,0.0723;	no	no	4,0.2500;91,0.0487;78,0.0429;17,0.0203;27,0.0167;34,0.0152;72,0.0126;	78,0.0157;	34,0.0740;	no	34,0.0315;	86,0.2935;50,0.2326;51,0.1195;	no	no	no
chr2:164745964-164746064	83,0.5090;33,0.3733;14,0.0627;	no	67,0.5141;	38,0.0667;30,0.0364;16,0.0111;53,0.0107;25,0.0104;	53,0.0418;	no	no	no	no	no	no	no
chr2:164769878-164769978	no	no	no	69,0.2727;88,0.2344;71,0.1000;18,0.0812;23,0.0591;82,0.0208;51,0.0188;43,0.0170;41,0.0126;19,0.0107;	51,0.0694;88,0.0607;	51,0.0102;51,0.0102;	no	18,0.0159;51,0.0739;51,0.0739;	59,0.3883;64,0.3190;58,0.3077;	no	no	no
chr2:164785970-164786070	1,0.3741;12,0.1474;75,0.1233;	no	no	1,0.1818;55,0.1364;94,0.0341;67,0.0256;20,0.0189;12,0.0182;61,0.0135;77,0.0111;	55,0.0119;	12,0.0590;	no	12,0.0112;	50,0.8216;27,0.3190;	no	no	no
chr2:164804831-164804931	no	25,0.1429;	no	53,0.0889;36,0.0426;24,0.0156;39,0.0111;	no	no	no	no	no	no	no	no
chr2:164805063-164805163	no	no	no	72,0.0625;39,0.0400;58,0.0292;52,0.0162;83,0.0143;47,0.0106;	no	47,0.0118;	no	47,0.0150;	30,0.8216;25,0.3573;76,0.1202;	no	no	no
chr2:164804831-164804931	no	25,0.1429;	no	53,0.0889;36,0.0426;24,0.0156;39,0.0111;	no	no	no	no	no	no	no	no
chr2:164805063-164805163	no	no	no	72,0.0625;39,0.0400;58,0.0292;52,0.0162;83,0.0143;47,0.0106;	no	47,0.0118;	no	47,0.0150;	30,0.8216;25,0.3573;76,0.1202;	no	no	no
chr2:164833546-164833608	no	no	no	16,0.1705;41,0.0667;7,0.0571;6,0.0253;49,0.0178;35,0.0122;	no	no	no	no	no	no	no	no
chr2:164833546-164833608	no	no	no	16,0.1705;41,0.0667;7,0.0571;6,0.0253;49,0.0178;35,0.0122;	no	no	no	no	no	no	no	no
chr2:164879317-164879417	2,0.0617;	no	no	59,0.0189;23,0.0170;14,0.0122;	23,0.0198;	no	no	no	no	no	no	no
chr2:164911700-164911800	no	no	no	69,0.1714;23,0.0727;52,0.0273;92,0.0260;34,0.0156;	52,0.0112;	no	no	no	no	no	no	no
chr2:165034729-165034829	29,0.3472;45,0.1470;	no	no	23,0.0364;53,0.0295;1,0.0278;7,0.0202;61,0.0122;	no	no	no	no	no	no	no	no
chr2:165287754-165287837	16,0.1474;49,0.1418;	no	no	22,0.2000;36,0.1023;14,0.0909;26,0.0416;16,0.0182;	no	no	no	no	no	no	no	no
chr2:165287788-165287888	15,0.1418;93,0.1040;	no	no	2,0.1023;62,0.0183;44,0.0150;	no	no	no	no	no	no	no	no
chr2:165326429-165326529	12,0.7334;68,0.2546;52,0.2546;26,0.1296;	no	no	6,0.1705;31,0.1111;36,0.0500;18,0.0202;12,0.0202;70,0.0121;54,0.0121;89,0.0114;	no	no	no	no	no	no	no	no
chr2:165388209-165388309	88,0.0503;	no	no	2,0.0341;71,0.0170;6,0.0162;30,0.0131;	no	no	no	6,0.0326;	no	no	no	no
chr2:165493264-165493364	63,0.7334;30,0.0967;	no	no	35,0.1364;68,0.1111;78,0.0889;44,0.0714;31,0.0341;74,0.0222;63,0.0202;14,0.0202;53,0.0164;43,0.0164;94,0.0114;	no	31,0.0234;	no	31,0.0549;	48,0.1099;	no	no	no
chr2:165992586-165992686	36,0.7334;75,0.0878;	no	no	64,0.1364;72,0.0852;20,0.0580;19,0.0369;36,0.0202;	72,0.0198;64,0.0112;	no	no	no	no	no	no	no
chr2:166713782-166713882	10,0.1470;22,0.1461;79,0.0545;	no	no	15,0.0222;65,0.0164;	no	no	no	no	no	no	46,0.5131;	no
chr2:166906045-166906145	21,0.7334;4,0.1767;16,0.0510;	no	no	26,0.4501;9,0.1091;34,0.0256;21,0.0202;93,0.0178;86,0.0170;	26,0.0702;	21,0.0122;	no	no	no	no	no	no
chr2:166996249-166996349	40,0.7334;61,0.3472;44,0.3472;57,0.2546;2,0.0545;73,0.0507;	no	no	80,0.1818;69,0.1364;89,0.0455;87,0.0260;63,0.0202;46,0.0202;40,0.0202;74,0.0189;52,0.0189;8,0.0126;10,0.0102;	no	no	no	40,0.1369;	no	no	no	no
chr2:167062965-167063065	24,0.0813;47,0.0723;	no	no	70,0.0469;29,0.0295;90,0.0244;	70,0.0446;	no	no	no	no	no	43,0.2298;	no
chr2:167062883-167062983	75,0.1040;19,0.0617;2,0.0617;	no	no	57,0.0170;37,0.0143;74,0.0118;	no	57,0.2425;37,0.0185;	no	57,0.1289;	no	no	no	no
chr2:167349128-167349228	28,0.1767;35,0.1461;3,0.1296;40,0.1071;60,0.0744;21,0.0510;25,0.0507;	no	no	45,0.0909;13,0.0667;19,0.0273;72,0.0213;5,0.0202;40,0.0189;	19,0.0119;	no	no	no	no	no	no	no
chr2:167421659-167421759	46,0.3733;23,0.0510;27,0.0507;	no	no	37,0.0487;51,0.0246;28,0.0189;60,0.0161;3,0.0126;52,0.0106;	60,0.0155;	no	no	3,0.0127;	no	no	no	no
chr2:167492824-167492924	77,0.1461;	no	51,0.5270;	20,0.0234;53,0.0190;1,0.0189;38,0.0170;94,0.0135;	20,0.0607;	no	no	20,0.0168;20,0.0168;	no	no	no	no
chr2:167492824-167492924	77,0.1461;	no	51,0.5270;	20,0.0234;53,0.0190;1,0.0189;38,0.0170;94,0.0135;	20,0.0607;	no	no	20,0.0168;20,0.0168;	no	no	no	no
chr2:167538144-167538222	69,0.1071;15,0.0709;	no	no	16,0.1705;8,0.1455;69,0.0189;	no	no	no	no	no	no	no	no
chr2:167631955-167632055	66,0.0627;29,0.0507;	no	56,0.5256;	42,0.1455;3,0.0818;71,0.0670;53,0.0321;30,0.0189;19,0.0178;13,0.0133;	53,0.0393;	no	no	13,0.0286;	34,0.2528;36,0.1463;35,0.1099;	no	no	no
chr2:167661494-167661594	16,0.3472;73,0.1296;	no	no	70,0.1455;79,0.0406;22,0.0278;65,0.0244;13,0.0189;	no	no	no	no	no	no	no	4,0.0126;
chr2:167661494-167661594	16,0.3472;73,0.1296;	no	no	70,0.1455;79,0.0406;22,0.0278;65,0.0244;13,0.0189;	no	no	no	no	no	no	no	4,0.0126;
chr2:167688864-167688964	88,0.1767;61,0.1470;91,0.1296;64,0.1296;	72,0.0357;	no	59,0.0341;38,0.0256;82,0.0222;53,0.0208;48,0.0170;66,0.0121;73,0.0106;	no	59,0.0179;	no	59,0.0116;	no	no	no	51,0.0223;
chr2:167932276-167932376	1,0.1767;	no	no	22,0.0298;69,0.0286;3,0.0121;82,0.0114;	no	no	no	no	6,1.0000;	no	no	no
chr2:168080953-168081053	22,0.0686;14,0.0686;24,0.0617;	no	no	93,0.0364;3,0.0208;82,0.0121;	no	no	no	no	86,0.3190;88,0.1202;	no	no	no
chr2:168207062-168207162	no	no	no	18,0.0852;24,0.0670;46,0.0554;31,0.0410;88,0.0300;4,0.0203;23,0.0148;84,0.0143;	88,0.2518;18,0.0198;	46,0.1818;	no	46,0.4325;4,0.0484;	no	no	no	no
chr2:168230329-168230429	39,0.1470;16,0.0723;	no	no	80,0.3693;56,0.0416;75,0.0379;81,0.0348;21,0.0341;61,0.0218;6,0.0162;2,0.0143;	no	56,0.0102;	no	56,0.0133;	no	no	no	no
chr2:168230329-168230429	39,0.1470;16,0.0723;	no	no	80,0.3693;56,0.0416;75,0.0379;81,0.0348;21,0.0341;61,0.0218;6,0.0162;2,0.0143;	no	56,0.0102;	no	56,0.0133;	no	no	no	no
chr2:168230329-168230429	39,0.1470;16,0.0723;	no	no	80,0.3693;56,0.0416;75,0.0379;81,0.0348;21,0.0341;61,0.0218;6,0.0162;2,0.0143;	no	56,0.0102;	no	56,0.0133;	no	no	no	no
chr2:168230571-168230671	no	no	no	62,0.0273;39,0.0189;93,0.0102;	no	no	no	62,0.0108;	44,0.3573;32,0.2326;42,0.1510;33,0.1195;	43,0.2105;	no	no
chr2:168230571-168230671	no	no	no	62,0.0273;39,0.0189;93,0.0102;	no	no	no	62,0.0108;	44,0.3573;32,0.2326;42,0.1510;33,0.1195;	43,0.2105;	no	no
chr2:168230571-168230671	no	no	no	62,0.0273;39,0.0189;93,0.0102;	no	no	no	62,0.0108;	44,0.3573;32,0.2326;42,0.1510;33,0.1195;	43,0.2105;	no	no
chr2:168955537-168955637	58,0.0545;	no	no	7,0.3693;8,0.0580;32,0.0426;47,0.0260;27,0.0122;	no	no	no	no	no	no	no	no
chr2:170131170-170131270	40,0.7334;67,0.3741;55,0.2546;43,0.1296;84,0.0503;	no	no	67,0.1818;57,0.0202;40,0.0202;50,0.0104;10,0.0101;	no	no	no	no	no	no	no	no
chr2:170511179-170511279	28,0.0507;	no	91,0.9317;	11,0.0667;81,0.0426;57,0.0371;24,0.0312;71,0.0295;88,0.0161;4,0.0107;1,0.0107;72,0.0100;	88,0.0265;57,0.0181;	11,0.0213;	no	11,0.0189;	52,0.2140;	no	no	no
chr2:170731756-170731856	no	no	no	6,0.1364;12,0.0317;45,0.0298;32,0.0254;40,0.0143;91,0.0102;	no	12,0.0405;	no	12,0.0640;	27,0.6955;25,0.2935;50,0.1590;81,0.1307;56,0.1307;18,0.1202;53,0.1202;20,0.1099;49,0.1011;	no	no	no
chr2:172345526-172345626	67,0.2546;4,0.1461;76,0.0904;26,0.0545;	no	no	57,0.0625;73,0.0455;93,0.0429;92,0.0258;63,0.0152;50,0.0122;76,0.0121;	93,0.0233;	no	no	50,0.0342;	no	no	no	no
chr2:172370520-172370620	no	no	no	41,0.2954;50,0.2857;9,0.0812;87,0.0500;70,0.0304;4,0.0208;81,0.0203;7,0.0156;14,0.0148;29,0.0127;76,0.0118;10,0.0107;42,0.0106;	9,0.0116;	29,0.0166;	no	14,0.0132;	24,0.2605;25,0.1199;22,0.1106;	no	no	no
chr2:172370952-172371052	no	no	no	31,0.4501;23,0.0889;58,0.0304;65,0.0155;8,0.0144;19,0.0107;	31,0.0702;	31,0.1145;31,0.1145;	no	31,0.0222;31,0.0222;	no	no	no	no
chr2:172370520-172370620	no	no	no	41,0.2954;50,0.2857;9,0.0812;87,0.0500;70,0.0304;4,0.0208;81,0.0203;7,0.0156;14,0.0148;29,0.0127;76,0.0118;10,0.0107;42,0.0106;	9,0.0116;	29,0.0166;	no	14,0.0132;	24,0.2605;25,0.1199;22,0.1106;	no	no	no
chr2:172370952-172371052	no	no	no	31,0.4501;23,0.0889;58,0.0304;65,0.0155;8,0.0144;19,0.0107;	31,0.0702;	31,0.1145;31,0.1145;	no	31,0.0222;31,0.0222;	no	no	no	no
chr2:172440527-172440627	12,0.1233;38,0.0878;	no	20,0.5349;	64,0.0213;	no	no	no	no	2,0.3077;1,0.2326;	no	no	no
chr2:173000066-173000166	7,0.3472;26,0.2596;	no	no	52,0.0938;9,0.0121;	52,0.0738;	no	no	no	no	no	no	no
chr2:173276483-173276583	18,1.0000;90,0.0744;84,0.0503;16,0.0503;	no	no	74,0.1042;81,0.0455;55,0.0341;61,0.0244;50,0.0104;	no	no	no	no	no	no	no	no
chr2:173659794-173659894	5,0.2546;	no	no	58,0.0341;49,0.0273;70,0.0222;2,0.0202;7,0.0121;	49,0.0112;	no	no	no	no	no	no	no
chr2:173659489-173659589	80,0.3741;67,0.2786;22,0.1003;	no	no	16,0.2000;80,0.1818;86,0.1364;9,0.1218;27,0.0818;20,0.0291;73,0.0213;42,0.0213;68,0.0122;	no	no	no	no	no	no	no	no
chr2:173737520-173737620	2,0.1040;67,0.0813;	no	no	1,0.0118;18,0.0104;	no	no	no	1,0.0274;	no	no	no	no
chr2:174110300-174110400	29,0.5090;55,0.3733;60,0.2043;44,0.1461;65,0.1071;1,0.0617;	no	no	65,0.0189;60,0.0164;35,0.0122;70,0.0118;	no	no	no	no	no	no	no	no
chr2:174415753-174415853	6,0.3741;55,0.0503;	no	77,0.5349;73,0.5270;	6,0.1818;71,0.1500;18,0.1477;49,0.1066;19,0.0714;32,0.0292;24,0.0202;	71,0.0702;95,0.0245;	no	no	49,0.0142;	13,0.3883;12,0.3077;27,0.2935;11,0.2326;65,0.1641;	no	no	no
chr2:174464051-174464151	69,0.0644;	no	no	64,0.1875;24,0.1364;76,0.1091;68,0.0341;90,0.0295;4,0.0189;81,0.0121;	64,0.1342;31,0.0189;24,0.0119;	4,0.0164;	no	no	no	no	no	no
chr2:174472891-174472991	37,0.2546;74,0.1470;68,0.0686;56,0.0507;52,0.0507;32,0.0507;	no	no	87,0.0341;39,0.0202;33,0.0189;44,0.0152;82,0.0131;94,0.0122;57,0.0114;63,0.0101;	12,0.0446;	no	no	no	no	no	no	no
chr2:175206874-175206974	35,0.0510;	no	no	87,0.0321;57,0.0298;62,0.0273;37,0.0202;83,0.0107;	87,0.0418;94,0.0139;	no	no	no	43,0.8216;40,0.1307;	no	no	no
chr2:175206867-175206967	42,0.0510;	no	no	94,0.0321;64,0.0298;69,0.0273;44,0.0202;4,0.0107;90,0.0107;	94,0.0418;4,0.0393;	no	no	no	50,0.8216;47,0.1307;	no	no	no
chr2:175338162-175338262	no	no	no	5,0.0909;37,0.0727;14,0.0469;32,0.0455;8,0.0325;23,0.0291;51,0.0164;61,0.0107;27,0.0107;	14,0.0607;61,0.0393;	5,0.0105;	no	5,0.0193;	no	no	no	no
chr2:175338159-175338254	no	no	no	8,0.0909;40,0.0727;17,0.0469;35,0.0455;11,0.0325;26,0.0291;54,0.0164;64,0.0107;30,0.0107;	17,0.0607;64,0.0393;	8,0.0105;	no	8,0.0193;	1,0.1590;	no	no	no
chr2:175372411-175372511	no	no	no	13,0.1875;43,0.0709;38,0.0189;73,0.0188;17,0.0170;52,0.0122;66,0.0114;29,0.0104;	13,0.1342;73,0.0738;17,0.0270;	no	no	no	58,0.3573;57,0.2831;	57,0.1617;	no	no
chr2:175435733-175435827	no	no	no	31,0.0727;8,0.0469;26,0.0455;2,0.0325;17,0.0291;45,0.0164;55,0.0107;21,0.0107;	8,0.0607;55,0.0393;	no	no	no	no	no	no	no
chr2:175435733-175435819	no	no	no	31,0.0727;8,0.0469;26,0.0455;2,0.0325;17,0.0291;45,0.0164;55,0.0107;21,0.0107;	8,0.0607;55,0.0393;	no	no	no	no	no	no	no
chr2:175469974-175470074	no	no	no	29,0.0709;94,0.0343;24,0.0189;59,0.0188;3,0.0170;38,0.0122;52,0.0114;15,0.0104;	59,0.0738;3,0.0270;	no	no	no	44,0.3573;43,0.2831;	43,0.1617;	no	no
chr2:175469934-175470034	no	no	no	39,0.1875;13,0.1625;26,0.0909;17,0.0852;69,0.0709;6,0.0325;64,0.0189;43,0.0170;78,0.0122;92,0.0114;55,0.0104;	39,0.1342;6,0.0415;43,0.0270;17,0.0270;13,0.0123;	no	no	no	84,0.3573;83,0.2831;	83,0.1617;	no	no
chr2:175703648-175703748	no	no	no	5,0.0727;94,0.0273;19,0.0273;69,0.0202;88,0.0170;22,0.0143;29,0.0107;	29,0.0393;	no	no	no	75,0.8216;72,0.1307;	no	no	no
chr2:175800987-175801087	no	no	no	6,0.0909;38,0.0727;15,0.0469;33,0.0455;9,0.0325;24,0.0291;52,0.0273;55,0.0143;62,0.0107;28,0.0107;	15,0.0607;62,0.0393;	6,0.0105;	no	6,0.0193;	no	no	no	no
chr2:175800988-175801088	no	no	no	5,0.0909;37,0.0727;14,0.0469;32,0.0455;8,0.0325;23,0.0291;51,0.0273;54,0.0143;61,0.0107;27,0.0107;	14,0.0607;61,0.0393;	5,0.0105;	no	5,0.0193;	no	no	no	no
chr2:175931050-175931150	no	no	no	5,0.0727;94,0.0273;19,0.0273;69,0.0202;88,0.0170;22,0.0143;29,0.0107;	29,0.0393;	no	no	no	75,0.8216;72,0.1307;	no	no	no
chr2:176520953-176521053	no	no	no	13,0.1875;43,0.0709;38,0.0189;73,0.0188;17,0.0170;52,0.0122;66,0.0114;29,0.0104;	13,0.1342;73,0.0738;17,0.0270;	no	no	no	58,0.3573;57,0.2831;	57,0.1617;	no	no
chr2:176636285-176636369	no	no	no	21,0.0727;16,0.0455;7,0.0291;35,0.0164;45,0.0107;11,0.0107;	45,0.0393;	no	no	no	no	no	no	no
chr2:176636285-176636361	no	no	no	21,0.0727;16,0.0455;7,0.0291;35,0.0164;45,0.0107;11,0.0107;	45,0.0393;	no	no	no	no	no	no	no
chr2:176670471-176670571	no	no	no	39,0.1875;13,0.1625;26,0.0909;17,0.0852;69,0.0709;6,0.0325;64,0.0189;43,0.0170;78,0.0122;92,0.0114;55,0.0104;	39,0.1342;6,0.0415;43,0.0270;17,0.0270;13,0.0123;	no	no	no	84,0.3573;83,0.2831;	83,0.1617;	no	no
chr2:176798549-176798649	no	no	no	20,0.1875;7,0.0909;50,0.0709;45,0.0189;80,0.0188;24,0.0170;59,0.0122;73,0.0114;36,0.0104;	20,0.1342;80,0.0738;24,0.0270;	no	no	no	65,0.3573;64,0.2831;	64,0.1617;	no	no
chr2:177464691-177464791	no	no	no	8,0.1875;33,0.1705;38,0.0709;68,0.0188;12,0.0170;47,0.0122;61,0.0114;	8,0.1342;68,0.0738;12,0.0270;	no	no	no	53,0.3573;52,0.2831;27,0.1641;	52,0.1617;	no	no
chr2:177498175-177498275	no	no	no	18,0.1705;24,0.1023;88,0.0343;93,0.0143;32,0.0122;46,0.0114;	no	no	no	no	38,0.3573;37,0.2831;12,0.1641;	37,0.1617;	no	no
chr2:177840286-177840386	79,0.0510;	no	no	17,0.0727;12,0.0455;3,0.0291;31,0.0273;81,0.0202;41,0.0107;7,0.0107;	41,0.0393;	no	no	no	87,0.8216;84,0.1307;	no	no	no
chr2:178023233-178023333	no	no	no	24,0.1705;29,0.0709;94,0.0343;3,0.0170;38,0.0122;52,0.0114;15,0.0104;	3,0.0270;	no	no	no	44,0.3573;43,0.2831;	43,0.1617;	no	no
chr2:178078375-178078475	no	no	no	17,0.0909;49,0.0727;26,0.0469;44,0.0455;20,0.0325;35,0.0291;63,0.0273;6,0.0253;73,0.0107;39,0.0107;	26,0.0607;73,0.0393;	17,0.0105;6,0.0143;	no	17,0.0193;6,0.0523;	10,0.1590;	no	no	no
chr2:179976596-179976696	90,1.0000;39,0.3472;35,0.2043;73,0.1296;70,0.1296;67,0.1296;64,0.1296;61,0.1296;42,0.1296;	no	no	47,0.0818;29,0.0426;78,0.0222;35,0.0164;4,0.0133;36,0.0122;	no	no	no	47,0.0111;29,0.0341;	50,0.3573;55,0.1307;	no	no	no
chr2:179976802-179976902	11,0.7334;5,0.3741;73,0.0878;	no	no	5,0.1818;62,0.0406;78,0.0213;11,0.0202;28,0.0181;92,0.0102;	no	5,0.0164;	no	no	no	no	no	no
chr2:180024936-180025036	no	no	no	53,0.2046;44,0.1111;89,0.1042;73,0.0533;78,0.0317;94,0.0178;33,0.0111;	53,0.0596;	no	no	no	84,0.3190;48,0.2326;	no	no	no
chr2:180042432-180042532	1,0.2546;11,0.1071;	no	no	16,0.1091;92,0.0341;11,0.0189;3,0.0121;85,0.0103;	no	no	no	no	no	no	74,0.3062;	no
chr2:180042414-180042514	19,0.2546;29,0.1071;14,0.0644;	no	no	34,0.1091;13,0.0341;1,0.0273;7,0.0218;3,0.0200;29,0.0189;21,0.0121;	no	no	no	no	no	no	no	no
chr2:180042432-180042532	1,0.2546;11,0.1071;	no	no	16,0.1091;92,0.0341;11,0.0189;3,0.0121;85,0.0103;	no	no	no	no	no	no	74,0.3062;	no
chr2:180042414-180042514	19,0.2546;29,0.1071;14,0.0644;	no	no	34,0.1091;13,0.0341;1,0.0273;7,0.0218;3,0.0200;29,0.0189;21,0.0121;	no	no	no	no	no	no	no	no
chr2:180104357-180104457	75,0.0617;29,0.0617;64,0.0510;	no	no	91,0.0487;62,0.0341;80,0.0208;85,0.0182;56,0.0122;50,0.0106;	no	56,0.0249;	no	56,0.0145;	no	no	no	no
chr2:180119315-180119415	59,0.1461;13,0.0617;	no	no	66,0.1000;64,0.0303;72,0.0222;83,0.0170;	83,0.0198;	no	no	no	no	no	no	no
chr2:180171537-180171637	90,0.1470;56,0.1461;13,0.0617;2,0.0545;6,0.0507;11,0.0503;	no	no	29,0.6499;61,0.0295;79,0.0122;	29,0.0917;	61,0.0108;	no	no	no	no	no	no
chr2:180225809-180225909	78,0.2546;25,0.0686;	no	no	51,0.1607;65,0.1042;46,0.0402;45,0.0148;	51,0.0265;	no	no	no	no	no	no	no
chr2:180257328-180257428	44,0.1003;	no	no	82,0.2857;58,0.0406;31,0.0200;12,0.0167;46,0.0121;	no	46,0.0242;	no	31,0.0293;46,0.0116;	88,0.3573;87,0.2831;	87,0.1617;	no	no
chr2:180257485-180257561	56,0.1461;	no	no	36,0.0727;17,0.0188;6,0.0114;	17,0.0694;	36,0.0106;	no	no	no	no	no	no
chr2:180273415-180273515	60,0.7334;55,0.7334;63,0.1296;50,0.1296;92,0.1233;68,0.0503;	no	no	37,0.0818;4,0.0474;80,0.0375;60,0.0202;55,0.0202;44,0.0167;25,0.0126;	80,0.0248;	no	no	37,0.0134;	no	no	no	78,0.0126;
chr2:180702052-180702152	no	no	no	80,0.0364;44,0.0304;33,0.0130;58,0.0121;93,0.0118;84,0.0114;	no	44,0.0589;58,0.0540;	no	44,0.0349;33,0.0165;58,0.0145;	62,0.1463;61,0.1099;	no	no	no
chr2:180920886-180920986	14,0.5090;86,0.0878;77,0.0745;68,0.0686;	no	no	20,0.0714;25,0.0406;65,0.0341;77,0.0170;19,0.0164;94,0.0131;60,0.0130;55,0.0104;3,0.0102;	no	60,0.0101;	no	60,0.0232;	no	no	no	no
chr2:180967249-180967349	26,0.0878;	no	no	32,0.2679;37,0.1023;54,0.0474;93,0.0426;82,0.0321;45,0.0182;61,0.0130;	82,0.0393;32,0.0282;	32,0.0527;32,0.0527;	no	32,0.2801;32,0.2801;	no	no	no	no
chr2:180967174-180967274	no	no	no	25,0.0202;	no	no	no	25,0.0165;	no	no	no	no
chr2:181187292-181187392	49,0.0686;	no	77,0.6931;	82,0.0187;62,0.0158;25,0.0143;29,0.0134;	no	29,0.1992;	no	29,0.0646;	5,0.1103;	no	no	no
chr2:181287916-181288016	no	no	no	46,0.0889;37,0.0126;39,0.0102;	no	no	no	no	no	no	no	no
chr2:181319673-181319773	no	no	no	5,0.0625;74,0.0260;60,0.0150;	60,0.0386;	no	no	no	no	no	no	no
chr2:181365354-181365454	15,0.0686;13,0.0503;	no	no	23,0.0286;38,0.0152;77,0.0122;32,0.0102;	no	no	no	no	no	no	no	no
chr2:181365372-181365472	87,0.0723;	no	no	5,0.0286;20,0.0152;59,0.0122;14,0.0102;	no	no	no	no	92,0.1099;	no	83,0.5967;	no
chr2:181365354-181365454	15,0.0686;13,0.0503;	no	no	23,0.0286;38,0.0152;77,0.0122;32,0.0102;	no	no	no	no	no	no	no	no
chr2:181365372-181365472	87,0.0723;	no	no	5,0.0286;20,0.0152;59,0.0122;14,0.0102;	no	no	no	no	92,0.1099;	no	83,0.5967;	no
chr2:181459376-181459476	39,1.0000;4,0.3472;74,0.2889;79,0.2546;47,0.0904;37,0.0686;	no	no	9,0.9377;57,0.1705;29,0.1364;72,0.0364;52,0.0317;14,0.0167;47,0.0121;	9,0.1342;29,0.0119;	no	no	no	no	no	no	no
chr2:181497091-181497191	74,0.0617;	no	no	18,0.2857;15,0.0250;83,0.0107;51,0.0106;	8,0.0389;83,0.0105;	no	no	no	no	no	no	no
chr2:181520434-181520534	78,0.0813;74,0.0686;	no	11,0.5741;	35,0.1705;6,0.1125;49,0.1066;83,0.0469;56,0.0182;	6,0.3324;83,0.0446;87,0.0139;	no	no	no	61,0.8466;	no	no	no
chr2:181601268-181601368	no	no	no	9,0.4545;69,0.2857;61,0.1705;18,0.0571;3,0.0369;75,0.0260;4,0.0106;28,0.0103;	no	9,0.0111;3,0.0261;28,0.0208;	no	28,0.0109;	no	no	no	no
chr2:181837803-181837903	65,0.0503;	no	no	49,0.7502;35,0.0295;54,0.0273;11,0.0208;39,0.0101;	49,0.9401;54,0.0112;	no	no	no	17,0.2326;	no	no	no
chr2:181864309-181864409	18,0.3472;	no	no	63,0.1875;25,0.0234;32,0.0143;55,0.0114;	63,0.1262;25,0.0245;	no	no	63,0.0235;63,0.0235;	no	no	no	no
chr3:5576198-5576298	no	no	no	2,0.1039;15,0.0325;8,0.0213;20,0.0189;	no	no	no	no	no	no	no	no
chr3:7503375-7503475	12,0.2546;24,0.0503;	no	no	9,0.1455;33,0.0406;20,0.0364;80,0.0325;14,0.0202;52,0.0146;	no	33,0.0351;	no	no	no	no	no	no
chr3:8666988-8667088	94,0.0545;	no	no	19,0.1364;30,0.1091;15,0.0236;8,0.0211;4,0.0208;9,0.0127;	no	30,0.0117;	no	no	24,0.3883;23,0.3077;40,0.2528;22,0.2140;41,0.1195;	no	no	no
chr3:8923807-8923907	77,0.2786;53,0.2546;38,0.1461;18,0.0629;	no	94,0.5855;	86,0.2679;67,0.1857;73,0.0341;26,0.0170;94,0.0161;83,0.0143;59,0.0130;62,0.0121;18,0.0109;7,0.0104;	86,0.0282;67,0.0193;94,0.0146;	59,0.0812;	no	59,0.0812;	10,0.8216;	no	no	no
chr3:9610035-9610135	19,0.1233;4,0.1071;17,0.0503;	no	58,0.6256;	93,0.9377;73,0.0364;25,0.0341;76,0.0202;4,0.0189;32,0.0130;65,0.0121;	93,0.1342;	25,0.0676;	no	25,0.0219;	85,0.8216;	no	no	no
chr3:9833629-9833729	19,0.0686;1,0.0644;	no	no	30,0.1875;57,0.0182;46,0.0179;	30,0.3324;	no	no	no	no	no	no	no
chr3:10012534-10012634	56,0.0644;	27,0.0204;	no	12,0.4545;6,0.1818;67,0.0455;1,0.0325;70,0.0202;81,0.0190;	no	no	no	no	no	no	no	no
chr3:10331389-10331489	47,0.2546;85,0.1071;	no	no	67,0.2046;55,0.1455;38,0.0375;91,0.0348;15,0.0254;90,0.0246;42,0.0211;41,0.0211;33,0.0202;85,0.0189;63,0.0178;49,0.0121;	67,0.0596;38,0.0338;	no	no	15,0.0658;	no	no	no	no
chr3:10351267-10351367	no	no	no	75,0.7502;17,0.1477;10,0.1219;26,0.0818;18,0.0714;34,0.0455;80,0.0118;	75,1.0000;	no	no	no	29,0.3573;	no	no	no
chr3:10440080-10440180	no	no	no	84,0.2727;39,0.1111;57,0.0909;70,0.0202;52,0.0104;	no	no	no	no	no	no	no	no
chr3:13471604-13471704	22,0.7334;3,0.0503;	no	no	83,0.2679;59,0.1364;17,0.0487;64,0.0256;22,0.0202;88,0.0114;7,0.0104;	83,0.0282;59,0.0119;	no	no	no	no	no	no	no
chr3:14533737-14533837	29,0.3733;53,0.0503;	no	no	13,0.1182;42,0.0190;93,0.0162;84,0.0146;34,0.0125;14,0.0122;	no	no	no	no	19,0.7559;	no	no	no
chr3:14578620-14578720	74,0.2786;53,0.1233;81,0.0617;79,0.0503;51,0.0503;	no	no	3,0.1500;19,0.1091;7,0.0506;46,0.0464;37,0.0222;13,0.0152;	3,0.0702;	37,0.0134;	no	19,0.0233;37,0.0213;	no	no	no	no
chr3:14611206-14611306	76,0.0805;	no	no	81,0.1875;85,0.1300;22,0.0818;3,0.0554;28,0.0545;51,0.0341;10,0.0291;39,0.0273;43,0.0227;46,0.0122;34,0.0104;	81,0.1342;85,0.0862;30,0.0446;22,0.0112;	no	no	10,0.0212;	no	no	no	no
chr3:14611171-14611271	no	no	no	1,0.1455;57,0.0818;38,0.0554;63,0.0545;6,0.0426;24,0.0375;86,0.0341;45,0.0291;74,0.0273;27,0.0234;78,0.0227;81,0.0122;9,0.0111;69,0.0104;	65,0.0446;24,0.0338;57,0.0112;	1,0.0484;	no	1,0.0442;45,0.0212;	no	no	no	no
chr3:14886375-14886475	27,0.5090;72,0.0686;50,0.0644;31,0.0507;	no	no	5,0.0545;32,0.0189;85,0.0107;	no	no	no	no	no	no	no	no
chr3:16183132-16183232	12,0.1040;	no	no	67,0.2046;87,0.0341;19,0.0122;	67,0.0596;	no	no	no	no	no	no	no
chr3:19163015-19163115	no	no	no	54,0.1455;77,0.0375;72,0.0312;69,0.0257;9,0.0107;33,0.0102;	69,0.0529;9,0.0418;77,0.0248;	no	no	no	no	no	no	no
chr3:19188170-19188270	19,0.1071;	no	no	67,0.4874;9,0.0818;14,0.0487;2,0.0400;19,0.0189;	67,0.0123;9,0.0119;	no	no	14,0.0140;	no	no	no	no
chr3:19311272-19311372	76,0.2786;48,0.2043;18,0.1767;66,0.1296;24,0.1040;	no	no	55,0.8000;92,0.2182;60,0.1111;11,0.0938;94,0.0600;87,0.0232;48,0.0164;77,0.0122;23,0.0118;	11,0.0694;55,0.0183;	no	no	no	no	no	no	no
chr3:19957003-19957103	no	no	91,1.0000;	49,0.0750;33,0.0369;77,0.0227;47,0.0156;27,0.0136;93,0.0114;	49,0.0747;59,0.0146;	no	no	no	no	no	no	no
chr3:20035260-20035360	8,0.3733;	no	no	76,0.4545;2,0.1364;90,0.1111;54,0.0474;14,0.0474;49,0.0317;59,0.0291;78,0.0182;	no	49,0.0304;	no	49,0.0189;	no	no	no	no
chr3:20057760-20057860	no	no	no	57,0.2046;49,0.0625;86,0.0182;32,0.0181;38,0.0107;	57,0.0596;	57,0.2658;57,0.2658;	no	57,0.2008;57,0.2008;	no	no	no	no
chr3:20155066-20155166	13,0.3472;60,0.0547;44,0.0503;	no	no	60,0.1705;54,0.1182;18,0.0667;65,0.0505;36,0.0291;76,0.0260;83,0.0250;24,0.0195;10,0.0170;8,0.0126;55,0.0122;48,0.0102;	no	no	no	no	no	no	no	no
chr3:26331859-26331959	no	no	no	86,0.0852;41,0.0455;80,0.0426;57,0.0264;66,0.0107;	no	no	no	no	no	no	no	no
chr3:27153828-27153928	49,0.1233;	no	no	17,0.1875;2,0.0903;37,0.0818;59,0.0709;21,0.0533;7,0.0148;60,0.0130;3,0.0107;	17,0.1342;	no	no	no	25,0.2701;65,0.2605;63,0.1202;66,0.1199;	no	no	no
chr3:27153804-27153904	73,0.1233;	no	no	41,0.1875;26,0.0903;61,0.0818;83,0.0709;45,0.0533;20,0.0202;31,0.0148;84,0.0130;27,0.0107;	41,0.1342;	no	no	no	49,0.2701;89,0.2605;87,0.1202;90,0.1199;	no	no	no
chr3:27153975-27154075	89,0.0644;	no	6,0.7859;	13,0.2954;14,0.0580;	3,0.0139;	no	no	no	no	no	no	no
chr3:27182953-27183053	no	no	no	80,0.0404;85,0.0379;60,0.0179;9,0.0102;7,0.0101;	no	9,0.0200;	no	no	64,0.1463;	no	no	no
chr3:28781260-28781360	58,0.2546;85,0.1767;18,0.1461;3,0.1461;31,0.1418;94,0.1296;91,0.0644;	no	no	90,0.0426;77,0.0341;60,0.0202;65,0.0152;72,0.0135;9,0.0114;	no	9,0.0273;	no	65,0.0159;	no	no	no	no
chr3:28805460-28805560	40,0.1421;92,0.0686;90,0.0686;	20,1.0000;18,1.0000;	no	46,0.0500;57,0.0455;70,0.0177;65,0.0170;17,0.0156;40,0.0148;85,0.0134;41,0.0122;9,0.0109;	85,0.0139;	no	no	no	50,0.7559;	no	no	no
chr3:29082526-29082626	40,0.1296;	no	89,0.8819;	35,0.1875;25,0.0400;77,0.0234;48,0.0234;75,0.0195;28,0.0179;19,0.0179;63,0.0170;90,0.0143;	35,0.1342;77,0.0446;48,0.0245;	28,0.0553;	no	no	no	no	no	no
chr3:30602036-30602136	no	no	no	27,0.1407;65,0.1091;12,0.1091;1,0.1091;87,0.0450;77,0.0341;40,0.0190;50,0.0152;45,0.0152;60,0.0136;21,0.0136;	27,0.0446;87,0.0411;	no	no	no	no	no	no	no
chr3:30969365-30969465	no	no	no	5,0.8000;1,0.1600;10,0.1111;19,0.0818;36,0.0400;33,0.0341;39,0.0106;	5,0.0183;1,0.0183;	no	no	no	63,1.0000;25,0.2935;62,0.2605;22,0.1463;60,0.1202;27,0.1202;	62,0.3036;	no	no
chr3:30995720-30995820	no	no	no	no	no	no	no	no	no	no	no	no
chr3:31095007-31095107	93,0.3733;40,0.1461;33,0.1461;6,0.0723;	no	no	55,0.0170;11,0.0152;50,0.0104;	21,0.0245;55,0.0198;	55,0.0607;21,0.1818;55,0.0607;	no	no	no	no	no	no
chr3:31149869-31149969	32,0.1071;26,0.0967;	no	no	27,0.1705;83,0.0938;93,0.0341;32,0.0189;	83,0.0738;	32,0.2425;	no	32,0.0457;	no	no	no	no
chr3:32510499-32510599	6,0.3741;	no	no	6,0.1818;49,0.1371;1,0.1364;43,0.0818;14,0.0655;29,0.0202;62,0.0167;36,0.0152;92,0.0134;	92,0.0139;1,0.0119;	43,0.0589;14,0.0128;	no	43,0.0414;14,0.1416;	no	no	no	no
chr3:32510541-32510641	no	no	no	7,0.1371;1,0.0818;20,0.0167;50,0.0134;	50,0.0139;	1,0.0589;	no	1,0.0414;	no	no	no	no
chr3:32529431-32529531	15,0.0510;	no	no	23,0.0487;17,0.0202;39,0.0182;	no	no	no	17,0.0128;	47,0.7559;29,0.1307;	no	no	no
chr3:32616540-32616640	4,0.5101;91,0.2889;35,0.1233;62,0.0686;30,0.0617;	no	no	4,0.0182;67,0.0122;	no	no	no	no	no	no	no	no
chr3:32708495-32708595	2,0.1003;	no	no	60,0.0889;32,0.0379;39,0.0369;40,0.0325;18,0.0202;42,0.0109;	95,0.0248;	no	no	no	69,0.3190;48,0.2326;50,0.1463;49,0.1099;	no	no	no
chr3:32737012-32737112	no	no	no	43,1.0000;4,0.0400;33,0.0390;68,0.0341;24,0.0189;59,0.0156;	no	no	no	no	48,0.1099;	no	no	no
chr3:32736705-32736805	no	no	no	73,0.8000;31,0.0818;16,0.0731;50,0.0682;13,0.0500;6,0.0145;52,0.0141;58,0.0125;68,0.0122;39,0.0116;25,0.0101;	52,0.0446;73,0.0172;	no	no	6,0.0179;	no	no	no	no
chr3:32737012-32737112	no	no	no	43,1.0000;4,0.0400;33,0.0390;68,0.0341;24,0.0189;59,0.0156;	no	no	no	no	48,0.1099;	no	no	no
chr3:32736705-32736805	no	no	no	73,0.8000;31,0.0818;16,0.0731;50,0.0682;13,0.0500;6,0.0145;52,0.0141;58,0.0125;68,0.0122;39,0.0116;25,0.0101;	52,0.0446;73,0.0172;	no	no	6,0.0179;	no	no	no	no
chr3:32817575-32817675	3,0.3472;37,0.2043;28,0.2043;11,0.0507;7,0.0507;60,0.0503;	no	no	77,0.1705;55,0.1364;43,0.0633;92,0.0278;48,0.0258;71,0.0202;37,0.0164;28,0.0164;84,0.0143;	55,0.0119;	no	no	37,0.0127;	no	no	no	no
chr3:33800132-33800232	50,0.1296;78,0.0617;	no	no	24,0.1705;15,0.0268;34,0.0183;44,0.0170;61,0.0111;88,0.0102;	15,0.0155;	34,0.0143;44,0.0152;	no	34,0.0218;	no	no	no	no
chr3:34020028-34020128	no	no	no	80,0.0222;49,0.0183;11,0.0162;74,0.0104;65,0.0102;	no	no	no	no	55,0.7559;23,0.1307;	no	no	no
chr3:34081304-34081404	14,0.3733;	no	no	69,0.1477;70,0.0714;91,0.0227;75,0.0208;52,0.0101;	no	no	no	no	no	no	no	no
chr3:34649944-34650044	8,0.1767;	no	no	25,0.1714;21,0.1500;45,0.0727;42,0.0341;94,0.0295;64,0.0203;35,0.0170;73,0.0148;65,0.0114;61,0.0107;	25,0.1170;21,0.0702;	no	no	no	no	no	no	no
chr3:35754087-35754187	1,0.3733;	no	no	39,0.0170;	39,0.0198;	no	no	no	no	no	no	no
chr3:35932300-35932384	no	no	no	11,0.2286;20,0.1818;78,0.1000;25,0.0295;56,0.0170;7,0.0162;63,0.0152;8,0.0134;	no	11,0.0108;	no	no	no	no	no	no
chr3:35932916-35933016	24,0.1461;1,0.1071;	no	no	1,0.0189;87,0.0170;92,0.0114;	no	no	no	no	no	no	no	no
chr3:36000628-36000728	no	no	no	58,0.1625;9,0.0903;17,0.0273;62,0.0182;87,0.0181;79,0.0177;65,0.0158;	58,0.0123;	9,0.0185;	no	17,0.0196;	no	no	no	no
chr3:36065949-36066049	no	no	no	3,0.0295;42,0.0292;49,0.0208;13,0.0170;69,0.0146;	no	42,0.0318;49,0.2217;	no	49,0.0212;	no	no	no	no
chr3:36151029-36151129	no	no	no	77,0.1364;44,0.0818;4,0.0655;24,0.0256;92,0.0167;60,0.0156;	77,0.0119;44,0.0119;	no	no	60,0.0202;	54,0.7559;39,0.1307;	no	no	no
chr3:36475837-36475937	38,0.7334;54,0.1474;33,0.1071;27,0.0709;	no	no	64,0.1818;9,0.1818;28,0.1705;17,0.0464;21,0.0390;49,0.0341;3,0.0341;71,0.0292;78,0.0234;38,0.0202;33,0.0189;54,0.0182;	no	38,0.0332;	no	49,0.0115;38,0.1400;	no	no	no	no
chr3:36475886-36475986	5,0.1474;87,0.0745;	no	no	61,0.4800;15,0.1818;71,0.0312;22,0.0292;29,0.0234;68,0.0222;5,0.0182;57,0.0178;87,0.0170;	61,0.0183;	no	no	no	52,0.1998;	no	no	no
chr3:36475837-36475937	38,0.7334;54,0.1474;33,0.1071;27,0.0709;	no	no	64,0.1818;9,0.1818;28,0.1705;17,0.0464;21,0.0390;49,0.0341;3,0.0341;71,0.0292;78,0.0234;38,0.0202;33,0.0189;54,0.0182;	no	38,0.0332;	no	49,0.0115;38,0.1400;	no	no	no	no
chr3:36475886-36475986	5,0.1474;87,0.0745;	no	no	61,0.4800;15,0.1818;71,0.0312;22,0.0292;29,0.0234;68,0.0222;5,0.0182;57,0.0178;87,0.0170;	61,0.0183;	no	no	no	52,0.1998;	no	no	no
chr3:36552555-36552655	63,0.7334;25,0.3741;14,0.3741;33,0.2043;	no	no	20,0.4545;25,0.1818;14,0.1818;3,0.0542;55,0.0500;63,0.0202;33,0.0164;79,0.0156;50,0.0104;	no	no	no	no	no	no	no	no
chr3:36571946-36572046	15,1.0000;22,0.3472;18,0.1296;	no	no	75,0.0406;42,0.0268;47,0.0236;34,0.0179;62,0.0107;59,0.0107;70,0.0106;	42,0.0146;	no	no	47,0.0116;34,0.0160;	no	no	no	no
chr3:36690117-36690217	11,0.0507;	no	no	12,0.0189;	no	no	no	no	no	no	no	no
chr3:36863055-36863155	15,0.0545;	no	no	67,0.1875;3,0.0834;20,0.0639;	67,0.1262;	3,0.0886;	no	3,0.0436;20,0.0171;	no	no	no	no
chr3:37312503-37312603	27,0.0904;74,0.0503;	no	no	68,0.0426;1,0.0406;33,0.0236;27,0.0121;	no	no	no	no	no	no	no	no
chr3:37312396-37312496	70,0.3472;66,0.1421;62,0.0686;	48,0.0357;	no	79,0.1023;2,0.0667;59,0.0341;27,0.0254;47,0.0244;66,0.0148;67,0.0122;21,0.0121;	no	no	no	no	no	no	no	no
chr3:37312503-37312603	27,0.0904;74,0.0503;	no	no	68,0.0426;1,0.0406;33,0.0236;27,0.0121;	no	no	no	no	no	no	no	no
chr3:37312396-37312496	70,0.3472;66,0.1421;62,0.0686;	48,0.0357;	no	79,0.1023;2,0.0667;59,0.0341;27,0.0254;47,0.0244;66,0.0148;67,0.0122;21,0.0121;	no	no	no	no	no	no	no	no
chr3:37419899-37419999	no	no	no	69,0.1500;42,0.0364;49,0.0253;83,0.0107;	69,0.0702;83,0.0699;	49,0.0166;	no	42,0.0675;	no	no	no	no
chr3:37419546-37419646	59,0.2546;	no	no	65,0.4545;19,0.0909;42,0.0500;16,0.0455;33,0.0292;12,0.0291;56,0.0202;27,0.0144;82,0.0136;	no	65,0.0340;	no	65,0.0131;	85,0.7559;37,0.3883;49,0.2528;7,0.1307;50,0.1195;	no	no	no
chr3:37419899-37419999	no	no	no	69,0.1500;42,0.0364;49,0.0253;83,0.0107;	69,0.0702;83,0.0699;	49,0.0166;	no	42,0.0675;	no	no	no	no
chr3:37419546-37419646	59,0.2546;	no	no	65,0.4545;19,0.0909;42,0.0500;16,0.0455;33,0.0292;12,0.0291;56,0.0202;27,0.0144;82,0.0136;	no	65,0.0340;	no	65,0.0131;	85,0.7559;37,0.3883;49,0.2528;7,0.1307;50,0.1195;	no	no	no
chr3:37639896-37639996	40,0.1040;48,0.0686;46,0.0503;	no	no	92,0.1066;60,0.0341;53,0.0167;86,0.0126;	no	no	no	no	no	no	no	no
chr3:38484766-38484866	15,0.1767;61,0.1296;3,0.1296;88,0.1040;7,0.0967;40,0.0709;52,0.0510;	no	no	41,0.1705;8,0.1705;93,0.1136;48,0.1136;57,0.0455;83,0.0273;17,0.0202;87,0.0118;24,0.0114;32,0.0111;22,0.0101;	83,0.0119;	no	no	32,0.0127;	no	no	no	no
chr3:40540716-40540816	15,0.3733;89,0.0617;	no	no	26,0.1625;6,0.0341;49,0.0291;22,0.0273;30,0.0101;	37,0.0189;26,0.0123;22,0.0119;	30,0.0527;	no	30,0.0918;	no	no	no	no
chr3:40799900-40800000	no	no	no	36,1.0000;23,0.1772;13,0.0667;82,0.0500;47,0.0304;30,0.0211;29,0.0211;89,0.0202;42,0.0114;	no	no	no	no	no	no	no	no
chr3:40846804-40846904	no	no	no	no	no	no	no	no	no	no	no	no
chr3:40846948-40847048	2,0.3741;7,0.2546;	no	58,0.6065;	2,0.1818;77,0.1364;32,0.0818;71,0.0256;9,0.0202;44,0.0170;56,0.0143;	32,0.0119;77,0.0112;	no	no	no	no	no	no	no
chr3:40894226-40894326	31,0.3741;26,0.2596;36,0.2546;1,0.0507;	no	87,0.6065;	31,0.1818;61,0.0818;38,0.0202;73,0.0170;85,0.0143;2,0.0114;	61,0.0119;	2,0.0107;	no	2,0.1268;	no	no	no	no
chr3:41082996-41083096	3,0.3472;41,0.1042;9,0.0644;	no	no	77,0.1625;41,0.1477;8,0.0426;62,0.0341;81,0.0291;73,0.0273;25,0.0202;42,0.0122;	77,0.0123;73,0.0119;	62,0.0185;	no	no	18,0.1307;	no	no	no
chr3:41742464-41742564	5,0.3472;	no	no	34,0.4262;94,0.1500;39,0.0833;15,0.0429;73,0.0291;70,0.0273;61,0.0202;2,0.0152;7,0.0121;56,0.0104;	94,0.1850;	7,0.1288;	no	39,0.0134;15,0.0336;	no	no	no	no
chr3:41742567-41742667	no	no	74,0.6931;	33,0.0273;4,0.0273;58,0.0121;	95,0.0245;71,0.0139;33,0.0119;4,0.0119;	no	no	no	no	no	no	no
chr3:41742564-41742664	no	no	77,0.6931;	36,0.0273;7,0.0273;2,0.0152;61,0.0121;	74,0.0139;36,0.0119;7,0.0119;	no	no	no	no	no	no	no
chr3:41742464-41742564	5,0.3472;	no	no	34,0.4262;94,0.1500;39,0.0833;15,0.0429;73,0.0291;70,0.0273;61,0.0202;2,0.0152;7,0.0121;56,0.0104;	94,0.1850;	7,0.1288;	no	39,0.0134;15,0.0336;	no	no	no	no
chr3:41742567-41742667	no	no	74,0.6931;	33,0.0273;4,0.0273;58,0.0121;	95,0.0245;71,0.0139;33,0.0119;4,0.0119;	no	no	no	no	no	no	no
chr3:41742564-41742664	no	no	77,0.6931;	36,0.0273;7,0.0273;2,0.0152;61,0.0121;	74,0.0139;36,0.0119;7,0.0119;	no	no	no	no	no	no	no
chr3:45378210-45378310	49,0.2546;	no	no	20,0.8000;91,0.6000;14,0.2182;8,0.2182;32,0.0923;80,0.0571;51,0.0202;16,0.0200;10,0.0200;2,0.0152;77,0.0143;26,0.0126;	20,0.0183;	no	no	10,0.0211;	no	no	no	no
chr3:45378347-45378447	66,0.0967;18,0.0627;	no	no	67,0.0341;72,0.0304;77,0.0182;57,0.0170;	57,0.0270;83,0.0137;	no	no	no	no	no	no	no
chr3:46447891-46447991	18,0.2546;39,0.0709;	no	no	40,0.1023;33,0.0889;7,0.0818;20,0.0202;	no	40,0.0122;	no	no	no	no	no	no
chr3:49757266-49757366	no	no	58,0.7859;	25,0.8000;2,0.5626;93,0.3693;78,0.1625;30,0.1182;68,0.0889;20,0.0714;35,0.0682;94,0.0580;74,0.0341;17,0.0325;31,0.0143;	2,0.1342;35,0.0596;25,0.0172;78,0.0123;	no	no	no	44,0.1510;	no	no	44,0.0198;
chr3:50443563-50443663	no	no	no	64,0.3636;17,0.1705;7,0.1500;69,0.0886;22,0.0818;12,0.0455;43,0.0227;94,0.0222;10,0.0208;70,0.0143;74,0.0114;	7,0.2518;22,0.0112;	no	no	no	no	no	no	no
chr3:51224396-51224496	no	no	no	28,0.8124;37,0.4262;1,0.1625;72,0.0938;77,0.0833;29,0.0536;16,0.0487;22,0.0369;12,0.0341;5,0.0341;62,0.0295;83,0.0202;63,0.0130;23,0.0122;90,0.0121;	72,0.0738;1,0.0123;28,0.0116;	no	no	5,0.0115;	no	no	no	no
chr3:51408905-51409005	17,0.3733;94,0.0686;92,0.0686;	no	no	22,0.0818;7,0.0250;41,0.0202;27,0.0190;60,0.0133;79,0.0121;34,0.0102;	no	no	no	no	44,0.8216;82,0.1590;46,0.1463;	no	no	no
chr3:51415965-51416065	no	no	no	34,0.4501;61,0.1500;26,0.0670;52,0.0500;68,0.0364;25,0.0164;65,0.0104;	61,0.9401;34,0.0702;	34,0.0166;52,0.0455;25,0.0164;65,0.0117;34,0.0166;	no	52,0.0677;	56,0.9201;	no	no	no
chr3:51483915-51484015	10,0.7334;46,0.2546;5,0.1071;	no	no	75,0.1066;48,0.0202;10,0.0202;5,0.0189;27,0.0167;65,0.0102;	no	48,0.0166;	no	no	22,0.3190;41,0.2935;39,0.2701;37,0.2701;35,0.2701;33,0.2701;15,0.1202;17,0.1099;	no	no	no
chr3:51560773-51560873	no	no	no	44,0.2500;15,0.1042;50,0.0429;90,0.0258;63,0.0195;9,0.0121;	no	no	no	50,0.0369;63,0.0164;	71,0.7559;2,0.1202;	no	no	no
chr3:52104956-52105056	no	no	no	3,0.1818;21,0.1364;55,0.0375;40,0.0341;35,0.0195;94,0.0148;50,0.0122;	55,0.4523;	no	no	no	15,0.1307;12,0.1307;9,0.1307;6,0.1307;	no	no	no
chr3:52268286-52268386	67,1.0000;84,0.1418;70,0.1296;65,0.0686;63,0.0686;20,0.0617;33,0.0503;	no	no	45,0.1500;26,0.0375;1,0.0317;90,0.0278;37,0.0102;	45,1.0000;26,0.0248;	no	no	no	no	no	no	no
chr3:53017173-53017273	92,0.0503;	no	no	1,0.1818;68,0.1600;82,0.0455;31,0.0426;22,0.0341;18,0.0273;51,0.0250;64,0.0200;	68,0.0183;18,0.0119;	18,0.0213;18,0.0213;	no	18,0.0140;18,0.0140;	no	no	no	no
chr3:53041496-53041596	69,0.1071;25,0.0813;	no	no	39,0.0923;58,0.0273;69,0.0189;82,0.0126;74,0.0101;	no	no	no	no	no	no	no	no
chr3:53463208-53463308	75,0.1470;	no	no	36,0.2321;37,0.0429;51,0.0317;94,0.0298;73,0.0273;58,0.0254;63,0.0202;68,0.0164;69,0.0134;	73,0.0119;	no	no	no	no	no	no	no
chr3:53463208-53463308	75,0.1470;	no	no	36,0.2321;37,0.0429;51,0.0317;94,0.0298;73,0.0273;58,0.0254;63,0.0202;68,0.0164;69,0.0134;	73,0.0119;	no	no	no	no	no	no	no
chr3:53463766-53463866	15,0.3472;65,0.1767;11,0.1767;62,0.0744;	no	no	21,0.1111;70,0.0208;77,0.0118;	no	no	no	no	no	no	no	no
chr3:53463766-53463866	15,0.3472;65,0.1767;11,0.1767;62,0.0744;	no	no	21,0.1111;70,0.0208;77,0.0118;	no	no	no	no	no	no	no	no
chr3:53657305-53657405	10,0.0617;	no	no	51,0.1705;1,0.1000;68,0.0536;44,0.0519;7,0.0426;28,0.0188;	28,0.0738;68,0.0418;	1,0.0204;	no	no	86,0.2935;90,0.2140;	no	no	no
chr3:53863757-53863857	15,0.7334;27,0.3472;32,0.0904;57,0.0744;20,0.0709;87,0.0617;23,0.0510;	no	no	72,0.1818;10,0.0455;84,0.0426;21,0.0341;15,0.0202;32,0.0121;34,0.0111;	no	no	no	34,0.0621;	no	no	no	no
chr3:54735314-54735414	no	no	no	39,0.2344;88,0.0938;52,0.0426;68,0.0303;70,0.0200;4,0.0195;12,0.0190;46,0.0170;61,0.0114;81,0.0114;	88,0.0738;39,0.0446;4,0.0118;	61,0.2435;	no	61,0.0259;	no	no	no	no
chr3:54735488-54735588	57,0.3733;67,0.0904;54,0.0617;35,0.0545;21,0.0507;	no	no	62,0.0505;17,0.0487;67,0.0121;22,0.0114;69,0.0111;78,0.0100;	no	no	no	no	26,0.3190;	no	no	no
chr3:54735314-54735414	no	no	no	39,0.2344;88,0.0938;52,0.0426;68,0.0303;70,0.0200;4,0.0195;12,0.0190;46,0.0170;61,0.0114;81,0.0114;	88,0.0738;39,0.0446;4,0.0118;	61,0.2435;	no	61,0.0259;	no	no	no	no
chr3:54735488-54735588	57,0.3733;67,0.0904;54,0.0617;35,0.0545;21,0.0507;	no	no	62,0.0505;17,0.0487;67,0.0121;22,0.0114;69,0.0111;78,0.0100;	no	no	no	no	26,0.3190;	no	no	no
chr3:54755531-54755631	91,0.1296;88,0.1296;12,0.0617;	no	no	49,0.1023;81,0.0834;9,0.0426;23,0.0291;19,0.0200;73,0.0167;59,0.0104;	no	no	no	no	4,0.1195;	no	no	no
chr3:54807741-54807841	10,0.3472;72,0.2786;25,0.1040;	no	no	38,0.0426;30,0.0410;46,0.0250;41,0.0250;17,0.0182;7,0.0170;24,0.0118;65,0.0104;15,0.0101;	no	38,0.0664;	no	38,0.0178;	no	no	no	no
chr3:54915837-54915937	90,0.0545;	no	no	10,0.0107;	no	no	no	no	79,0.1307;	no	no	no
chr3:55055030-55055105	52,0.0744;7,0.0545;	no	no	57,0.1042;66,0.0102;	no	no	no	no	no	no	no	no
chr3:55055191-55055291	93,0.0627;	no	no	4,0.1364;9,0.0295;57,0.0291;53,0.0222;30,0.0189;63,0.0170;38,0.0164;83,0.0152;	no	4,0.1992;	no	4,0.1968;9,0.0118;	no	no	no	no
chr3:55112057-55112157	no	no	no	12,0.0426;21,0.0260;92,0.0188;41,0.0104;	92,0.0694;	41,0.0202;	no	no	no	no	no	no
chr3:55112115-55112215	40,0.1233;	no	no	34,0.0188;82,0.0104;	34,0.0694;	34,0.0457;34,0.0457;	no	34,0.0200;34,0.0200;	no	no	no	no
chr3:55242475-55242575	75,1.0000;	no	no	80,0.0455;83,0.0121;	no	no	no	no	87,0.1307;	no	no	no
chr3:56183651-56183751	17,0.3733;42,0.1904;45,0.1296;	no	27,0.5141;	54,0.8000;93,0.2500;62,0.0818;7,0.0278;50,0.0222;70,0.0202;22,0.0167;2,0.0152;42,0.0130;	54,0.0183;	no	no	no	no	no	no	no
chr3:57651634-57651734	47,0.3733;56,0.2546;51,0.0507;	no	no	67,1.0000;32,0.2046;5,0.0580;16,0.0450;4,0.0369;64,0.0364;42,0.0364;52,0.0189;74,0.0130;58,0.0121;	32,0.0596;16,0.0386;	5,0.0318;	no	no	27,0.1641;	no	no	no
chr3:57736011-57736111	no	no	no	15,0.0416;32,0.0406;1,0.0406;58,0.0222;7,0.0214;66,0.0167;87,0.0143;5,0.0117;22,0.0100;	7,0.0148;	no	no	no	78,0.2326;80,0.1590;79,0.1099;	no	no	no
chr3:57847707-57847807	81,0.0686;79,0.0686;	no	no	34,0.3636;44,0.0170;53,0.0152;29,0.0152;42,0.0126;	no	44,0.7480;	no	44,0.2144;29,0.0263;	no	no	no	no
chr3:58414669-58414769	23,0.1904;31,0.0617;	no	no	90,0.1286;85,0.0450;20,0.0364;23,0.0130;15,0.0104;	90,0.2101;85,0.0386;	no	no	no	no	no	no	no
chr3:58525834-58525934	12,0.1767;72,0.1233;5,0.0878;9,0.0507;	no	no	38,0.1111;58,0.1066;26,0.1023;85,0.0852;17,0.0455;20,0.0126;	no	58,1.0000;	no	58,0.1983;	30,0.1641;	no	no	no
chr3:58525770-58525870	21,0.2546;76,0.1767;69,0.0878;73,0.0507;	no	no	49,0.1111;90,0.1023;81,0.0455;16,0.0426;6,0.0341;23,0.0202;1,0.0130;84,0.0126;	no	no	no	no	94,0.1641;	no	no	no
chr3:58525834-58525934	12,0.1767;72,0.1233;5,0.0878;9,0.0507;	no	no	38,0.1111;58,0.1066;26,0.1023;85,0.0852;17,0.0455;20,0.0126;	no	58,1.0000;	no	58,0.1983;	30,0.1641;	no	no	no
chr3:58525770-58525870	21,0.2546;76,0.1767;69,0.0878;73,0.0507;	no	no	49,0.1111;90,0.1023;81,0.0455;16,0.0426;6,0.0341;23,0.0202;1,0.0130;84,0.0126;	no	no	no	no	94,0.1641;	no	no	no
chr3:58576585-58576685	63,1.0000;	no	no	83,0.0938;31,0.0750;94,0.0292;36,0.0114;10,0.0102;	83,0.0694;31,0.0411;73,0.0245;	10,0.0143;	31,0.0140;31,0.0140;	no	no	no	no	no
chr3:59006927-59007027	77,0.1767;	no	no	48,0.6001;31,0.1705;25,0.1705;37,0.1477;44,0.1200;38,0.0429;20,0.0317;94,0.0273;73,0.0273;56,0.0208;10,0.0170;79,0.0121;	44,0.5567;48,0.5233;10,0.0198;94,0.0112;	48,0.0179;44,0.0147;44,0.0147;48,0.0179;	no	44,0.0248;44,0.0248;	no	no	no	no
chr3:60501128-60501228	44,1.0000;8,0.0744;36,0.0617;80,0.0503;42,0.0503;	no	no	no	no	no	no	no	no	no	23,0.1976;	no
chr3:61002734-61002834	31,0.1418;69,0.0709;	no	no	21,0.1818;70,0.0341;64,0.0304;10,0.0292;59,0.0200;2,0.0114;93,0.0102;	no	no	no	no	44,0.2935;	no	no	no
chr3:62506938-62507038	53,0.1071;5,0.1040;	no	no	26,0.0923;73,0.0750;71,0.0273;88,0.0254;33,0.0236;83,0.0190;53,0.0189;17,0.0170;27,0.0158;	73,0.0747;	no	no	no	no	no	no	no
chr3:63295864-63295921	no	no	no	3,0.8124;9,0.0500;16,0.0107;	16,0.0418;3,0.0123;	no	no	no	no	no	no	no
chr3:63296044-63296144	36,0.1418;39,0.0510;	no	no	44,0.0500;	no	no	no	no	no	no	32,1.0000;	no
chr3:63929335-63929435	27,0.7334;60,0.5090;49,0.1421;	no	no	32,0.0818;86,0.0222;27,0.0202;49,0.0148;	no	49,0.0151;	no	no	no	no	no	no
chr3:63964683-63964783	no	no	no	28,0.1857;37,0.0722;29,0.0429;82,0.0426;43,0.0422;25,0.0375;38,0.0321;66,0.0256;61,0.0104;44,0.0104;	25,0.0338;28,0.0181;	no	no	61,0.0353;	no	no	no	no
chr3:63976092-63976192	60,0.1233;58,0.0686;13,0.0545;	no	no	87,0.0234;18,0.0208;81,0.0167;94,0.0114;62,0.0111;	no	no	no	62,0.0124;	no	no	34,0.5967;	no
chr3:65392503-65392603	26,0.1418;16,0.0510;	no	no	31,0.0341;81,0.0170;18,0.0121;	81,0.0270;	no	no	no	no	no	no	no
chr3:65528396-65528496	12,0.0723;	no	no	17,0.2000;88,0.1364;81,0.0341;21,0.0211;68,0.0188;26,0.0107;	68,0.0694;88,0.0112;	no	no	no	no	no	no	no
chr3:65529364-65529453	no	no	no	18,0.1705;31,0.0852;79,0.0278;	no	no	31,0.0707;	18,0.0128;	no	no	no	no
chr3:65666177-65666277	49,0.7334;	no	no	62,0.1364;17,0.1111;46,0.0364;67,0.0222;49,0.0202;23,0.0202;57,0.0104;41,0.0104;	62,0.0119;	no	no	no	no	no	no	no
chr3:65958175-65958275	93,0.3741;55,0.1767;52,0.0547;	no	no	93,0.1818;52,0.1705;90,0.0364;9,0.0256;79,0.0121;45,0.0114;73,0.0111;85,0.0104;60,0.0101;	no	no	no	no	no	no	no	no
chr3:66985621-66985721	no	no	no	86,0.0506;31,0.0200;38,0.0170;21,0.0144;5,0.0116;16,0.0102;	no	no	no	no	no	no	no	no
chr3:67374046-67374146	42,0.2546;59,0.0617;	no	no	37,0.1182;49,0.0536;16,0.0406;10,0.0273;2,0.0136;65,0.0134;38,0.0122;44,0.0121;	49,0.0282;2,0.0150;	no	no	37,0.1320;	no	no	no	no
chr3:67430064-67430164	no	no	no	83,0.0343;70,0.0208;	no	no	no	no	8,0.3190;92,0.1641;	no	no	no
chr3:67463857-67463957	86,0.1418;8,0.1233;26,0.0644;	no	no	52,0.1600;18,0.0889;25,0.0341;64,0.0167;93,0.0152;	72,0.0245;52,0.0183;	no	no	no	40,0.8216;46,0.1202;34,0.1099;	no	no	no
chr3:67582717-67582817	no	no	no	86,0.1023;81,0.0833;76,0.0317;32,0.0291;14,0.0291;52,0.0278;46,0.0278;69,0.0254;9,0.0148;37,0.0134;10,0.0134;58,0.0121;	37,0.0139;	10,0.0105;	no	no	no	no	no	no
chr3:69004520-69004620	79,0.2546;91,0.2043;	no	no	55,0.1875;28,0.0818;59,0.0291;81,0.0202;91,0.0164;39,0.0146;92,0.0122;76,0.0104;	55,0.1342;	28,0.0181;	no	59,0.0223;	no	no	no	no
chr3:69004520-69004620	79,0.2546;91,0.2043;	no	no	55,0.1875;28,0.0818;59,0.0291;81,0.0202;91,0.0164;39,0.0146;92,0.0122;76,0.0104;	55,0.1342;	28,0.0181;	no	59,0.0223;	no	no	no	no
chr3:69004921-69005021	62,0.1470;87,0.1040;22,0.0686;	no	no	67,0.4501;48,0.0402;36,0.0348;10,0.0213;43,0.0167;86,0.0118;	67,0.0702;	no	no	no	no	no	no	no
chr3:69004921-69005021	62,0.1470;87,0.1040;22,0.0686;	no	no	67,0.4501;48,0.0402;36,0.0348;10,0.0213;43,0.0167;86,0.0118;	67,0.0702;	no	no	no	no	no	no	no
chr3:69044692-69044792	93,0.7334;72,0.3733;63,0.0545;	no	no	83,0.0429;38,0.0402;45,0.0273;19,0.0250;89,0.0236;93,0.0202;37,0.0164;77,0.0126;5,0.0102;	45,0.0112;	37,0.0202;	no	no	no	no	no	no
chr3:69127042-69127142	55,0.3741;65,0.1296;90,0.0507;	no	no	55,0.1818;70,0.1477;75,0.1042;30,0.0433;61,0.0341;83,0.0181;43,0.0114;49,0.0104;24,0.0102;	no	no	no	no	no	no	no	no
chr3:69316867-69316967	27,0.2043;22,0.2043;17,0.2043;	no	no	80,0.0505;86,0.0205;27,0.0164;22,0.0164;17,0.0164;12,0.0131;61,0.0107;	no	no	no	no	no	no	no	no
chr3:69598910-69599010	94,0.5090;17,0.0686;15,0.0686;13,0.0686;11,0.0686;44,0.0644;75,0.0507;	no	no	43,0.0426;3,0.0291;38,0.0170;55,0.0133;67,0.0126;36,0.0126;49,0.0125;76,0.0114;	no	no	no	no	no	no	no	no
chr3:69722004-69722104	37,0.0617;	no	no	1,0.1042;16,0.0304;92,0.0214;81,0.0167;	no	no	no	no	no	no	no	no
chr3:73708365-73708465	no	no	no	23,0.1875;93,0.1286;71,0.0375;20,0.0273;89,0.0134;32,0.0102;	71,0.4523;93,0.1975;23,0.0248;	no	no	no	no	no	no	no
chr3:75557482-75557582	no	no	61,0.5855;	54,0.1607;44,0.1364;49,0.0818;26,0.0279;32,0.0170;61,0.0161;93,0.0118;	54,0.0282;32,0.0270;61,0.0146;49,0.0119;44,0.0112;	no	no	61,0.0102;61,0.0102;	no	no	no	no
chr3:75556802-75556902	no	no	no	86,0.7501;16,0.0341;73,0.0268;54,0.0122;79,0.0121;	86,0.0702;73,0.0146;	no	no	no	no	no	no	no
chr3:75557482-75557582	no	no	61,0.5855;	54,0.1607;44,0.1364;49,0.0818;26,0.0279;32,0.0170;61,0.0161;93,0.0118;	54,0.0282;32,0.0270;61,0.0146;49,0.0119;44,0.0112;	no	no	61,0.0102;61,0.0102;	no	no	no	no
chr3:75556802-75556902	no	no	no	86,0.7501;16,0.0341;73,0.0268;54,0.0122;79,0.0121;	86,0.0702;73,0.0146;	no	no	no	no	no	no	no
chr3:75956899-75956999	80,0.1421;76,0.0503;	no	no	50,0.2000;88,0.1111;85,0.0455;6,0.0455;67,0.0300;2,0.0291;20,0.0273;63,0.0222;14,0.0167;80,0.0148;	67,0.1850;	14,0.0720;	no	14,0.0116;	94,0.1202;	no	no	no
chr3:76074510-76074610	no	no	no	49,0.0655;59,0.0375;54,0.0298;71,0.0222;13,0.0102;	59,0.3324;	49,0.8182;59,0.0136;59,0.0136;	no	49,0.1929;	no	no	no	no
chr3:79591338-79591438	37,0.0503;	no	no	47,0.1023;82,0.0625;29,0.0343;77,0.0254;52,0.0195;4,0.0102;	67,0.0334;	no	no	no	no	no	no	no
chr3:79629028-79629128	58,0.1040;	no	no	7,0.0426;94,0.0188;	94,0.0694;	no	no	no	no	no	no	no
chr3:79628717-79628817	33,0.3733;9,0.1003;	no	no	73,0.0727;56,0.0469;38,0.0227;11,0.0202;22,0.0190;68,0.0189;79,0.0148;	56,0.0607;	no	no	no	16,0.8216;	no	no	no
chr3:79629028-79629128	58,0.1040;	no	no	7,0.0426;94,0.0188;	94,0.0694;	no	no	no	no	no	no	no
chr3:79628717-79628817	33,0.3733;9,0.1003;	no	no	73,0.0727;56,0.0469;38,0.0227;11,0.0202;22,0.0190;68,0.0189;79,0.0148;	56,0.0607;	no	no	no	16,0.8216;	no	no	no
chr3:80802741-80802841	78,0.0686;	no	no	68,0.0938;52,0.0182;89,0.0143;	68,0.0738;	no	no	no	no	no	no	no
chr3:81036392-81036465	23,0.5090;49,0.1767;46,0.0744;	no	no	61,0.0750;9,0.0343;	9,0.1100;61,0.0411;	no	no	no	no	no	no	no
chr3:81932550-81932650	82,0.1461;57,0.1040;	no	no	22,0.0317;14,0.0102;	93,0.0446;49,0.0245;	no	no	14,0.0261;	no	no	no	no
chr3:82074661-82074761	no	no	no	33,0.4501;3,0.4262;56,0.1818;43,0.1477;44,0.0429;8,0.0426;70,0.0406;66,0.0273;25,0.0122;50,0.0107;13,0.0107;	33,1.0000;66,0.0119;	8,0.0102;	no	8,0.0703;	59,0.8216;61,0.1463;	no	no	no
chr3:82358021-82358121	30,0.1904;	no	51,0.5741;	83,0.8000;68,0.0341;8,0.0143;30,0.0130;	83,0.0172;	no	no	no	no	no	no	no
chr3:83055487-83055587	7,0.0617;	no	no	62,0.4874;20,0.2031;43,0.1455;	62,0.0123;	no	no	no	no	no	no	no
chr3:84155736-84155836	61,0.2043;	no	no	61,0.0164;16,0.0130;	no	16,0.0937;	no	16,0.0112;	no	no	no	no
chr3:84582575-84582675	84,0.0531;	no	no	51,0.1182;56,0.0625;18,0.0295;31,0.0200;1,0.0182;44,0.0130;70,0.0115;35,0.0115;72,0.0109;84,0.0106;77,0.0104;3,0.0102;	no	no	no	44,0.0154;	no	no	no	no
chr3:85574078-85574178	70,0.3733;11,0.1418;	no	no	76,0.0818;39,0.0291;1,0.0111;	no	no	no	no	no	no	no	no
chr3:86142618-86142718	6,0.2786;20,0.0878;	no	no	91,0.0667;74,0.0195;40,0.0152;56,0.0114;29,0.0104;	no	no	no	no	42,0.1510;51,0.1195;	no	no	89,0.0172;
chr3:86224639-86224720	30,0.2546;56,0.1296;	no	no	61,0.1818;16,0.0364;72,0.0222;19,0.0202;67,0.0152;47,0.0135;32,0.0121;	no	32,0.0140;	no	32,0.0270;	35,1.0000;23,0.2528;24,0.1195;	no	no	no
chr3:86920834-86920934	36,0.3733;82,0.3472;78,0.3472;74,0.2546;41,0.0503;	no	no	4,0.4545;87,0.0114;60,0.0104;	no	no	no	no	no	no	no	no
chr3:87174697-87174797	34,0.3733;74,0.0686;72,0.0686;	no	no	46,0.2500;86,0.0889;67,0.0369;59,0.0298;80,0.0273;91,0.0222;82,0.0200;19,0.0190;13,0.0104;	no	59,0.0177;	no	no	5,0.7559;3,0.2935;	no	no	no
chr3:87525527-87525627	42,0.0510;	no	no	55,0.8000;13,0.1091;23,0.0639;3,0.0202;	55,0.0172;	13,0.0219;	no	no	60,0.1011;	no	no	no
chr3:87885512-87885612	66,0.1767;	no	no	76,0.8000;92,0.1455;23,0.0779;85,0.0714;88,0.0571;55,0.0455;43,0.0295;20,0.0278;51,0.0260;29,0.0203;25,0.0200;48,0.0179;71,0.0164;72,0.0134;37,0.0122;61,0.0116;	76,0.0183;	37,0.0179;	no	no	no	no	no	no
chr3:87919493-87919593	no	no	no	6,0.5626;50,0.4501;93,0.0889;77,0.0852;30,0.0633;31,0.0279;39,0.0238;68,0.0183;	6,0.1342;50,0.0702;	50,0.2964;50,0.2964;	no	6,0.0277;50,0.0478;6,0.0277;50,0.0478;	no	no	no	no
chr3:87930263-87930363	93,0.0545;	no	no	54,0.1111;71,0.1091;7,0.1091;44,0.0600;68,0.0455;31,0.0273;49,0.0238;78,0.0134;33,0.0104;	no	no	no	no	no	no	no	no
chr3:87930145-87930245	81,1.0000;36,0.1042;	no	no	41,0.1500;36,0.1477;93,0.1023;22,0.0714;28,0.0500;87,0.0426;19,0.0364;13,0.0222;5,0.0200;73,0.0182;14,0.0130;	41,0.0702;	22,0.0219;	no	14,0.0538;	no	no	no	no
chr3:87930263-87930363	93,0.0545;	no	no	54,0.1111;71,0.1091;7,0.1091;44,0.0600;68,0.0455;31,0.0273;49,0.0238;78,0.0134;33,0.0104;	no	no	no	no	no	no	no	no
chr3:87930145-87930245	81,1.0000;36,0.1042;	no	no	41,0.1500;36,0.1477;93,0.1023;22,0.0714;28,0.0500;87,0.0426;19,0.0364;13,0.0222;5,0.0200;73,0.0182;14,0.0130;	41,0.0702;	22,0.0219;	no	14,0.0538;	no	no	no	no
chr3:88000306-88000406	93,0.1418;	no	no	15,0.0278;	no	no	no	no	21,0.1590;	no	no	no
chr3:88043055-88043155	no	no	no	52,0.8000;76,0.1477;88,0.0727;45,0.0554;3,0.0429;9,0.0341;70,0.0144;29,0.0144;77,0.0134;	52,0.0172;	9,0.0293;	no	3,0.0138;9,0.0105;	no	no	no	no
chr3:88082000-88082081	71,0.0745;66,0.0617;	no	no	33,0.0739;71,0.0170;34,0.0158;	no	no	no	no	no	no	22,0.0122;	no
chr3:88142321-88142421	no	no	no	9,0.4800;33,0.1364;61,0.0519;73,0.0402;6,0.0341;45,0.0292;72,0.0131;	9,0.0183;	no	no	no	18,0.9201;	no	no	no
chr3:88297084-88297184	no	no	10,0.6509;	53,0.6001;25,0.1000;7,0.0321;79,0.0222;94,0.0213;82,0.0190;30,0.0170;40,0.0102;	53,0.5567;7,0.0393;30,0.0198;	no	no	no	89,0.2935;84,0.1641;86,0.1463;	no	no	no
chr3:88296788-88296888	no	no	no	44,0.1857;58,0.1818;70,0.1091;49,0.0923;63,0.0426;36,0.0325;88,0.0218;24,0.0164;77,0.0134;16,0.0107;50,0.0106;	44,0.0193;41,0.0186;	no	no	44,0.0182;16,0.0424;44,0.0182;41,0.0199;	no	no	no	no
chr3:88297084-88297184	no	no	10,0.6509;	53,0.6001;25,0.1000;7,0.0321;79,0.0222;94,0.0213;82,0.0190;30,0.0170;40,0.0102;	53,0.5567;7,0.0393;30,0.0198;	no	no	no	89,0.2935;84,0.1641;86,0.1463;	no	no	no
chr3:88296788-88296888	no	no	no	44,0.1857;58,0.1818;70,0.1091;49,0.0923;63,0.0426;36,0.0325;88,0.0218;24,0.0164;77,0.0134;16,0.0107;50,0.0106;	44,0.0193;41,0.0186;	no	no	44,0.0182;16,0.0424;44,0.0182;41,0.0199;	no	no	no	no
chr3:88336209-88336309	79,0.0510;	no	3,0.6931;	68,0.1364;15,0.1042;86,0.0909;73,0.0273;81,0.0202;43,0.0183;	73,0.0119;	no	no	no	no	no	no	no
chr3:88410347-88410447	44,0.1040;	no	no	84,0.2143;91,0.1364;16,0.0181;	84,0.1975;63,0.0245;91,0.0112;	no	no	no	no	no	no	no
chr3:88425091-88425191	no	no	no	53,0.6001;63,0.1500;3,0.1364;9,0.0500;80,0.0429;88,0.0406;79,0.0232;20,0.0156;29,0.0118;94,0.0113;	53,0.5567;94,0.0186;	no	no	no	no	no	no	no
chr3:88425084-88425184	no	no	no	60,0.6001;70,0.1500;10,0.1364;16,0.0500;87,0.0429;86,0.0232;27,0.0156;36,0.0118;	60,0.5567;	no	no	no	no	no	no	no
chr3:88503302-88503402	no	no	no	62,0.2500;80,0.0818;9,0.0400;19,0.0341;65,0.0190;91,0.0185;32,0.0116;85,0.0108;5,0.0107;	5,0.0418;	9,0.0234;	no	no	41,0.1307;	no	no	no
chr3:88552877-88552977	86,0.1470;	no	no	51,0.1500;55,0.0889;17,0.0455;14,0.0369;77,0.0341;25,0.0195;27,0.0188;19,0.0182;41,0.0152;9,0.0144;33,0.0102;31,0.0101;	51,1.0000;27,0.1342;	no	no	no	no	no	no	no
chr3:88552877-88552977	86,0.1470;	no	no	51,0.1500;55,0.0889;17,0.0455;14,0.0369;77,0.0341;25,0.0195;27,0.0188;19,0.0182;41,0.0152;9,0.0144;33,0.0102;31,0.0101;	51,1.0000;27,0.1342;	no	no	no	no	no	no	no
chr3:88685743-88685843	no	no	no	6,0.0416;11,0.0364;34,0.0341;1,0.0121;	73,0.0146;	11,0.0262;	no	11,0.0225;	no	no	no	no
chr3:88716803-88716903	57,0.3733;47,0.2546;81,0.0545;	no	no	42,0.1091;62,0.0818;69,0.0426;17,0.0273;36,0.0205;	17,0.0112;	62,0.0553;	no	62,0.0300;	no	no	no	no
chr3:88913900-88914000	10,0.1461;39,0.0503;	no	no	70,0.0903;19,0.0273;93,0.0170;78,0.0143;91,0.0126;86,0.0122;71,0.0107;	19,0.0119;	no	no	no	no	no	no	no
chr3:88950232-88950332	88,0.2786;	no	no	9,0.0109;	no	no	no	no	no	no	no	no
chr3:88950232-88950332	88,0.2786;	no	no	9,0.0109;	no	no	no	no	no	no	no	no
chr3:89101917-89102017	no	75,0.2500;	no	43,0.5626;50,0.1023;85,0.0714;22,0.0600;19,0.0341;36,0.0268;15,0.0222;94,0.0136;82,0.0130;77,0.0127;63,0.0107;	43,0.1342;36,0.0146;	no	no	no	no	no	no	no
chr3:89101917-89102017	no	75,0.2500;	no	43,0.5626;50,0.1023;85,0.0714;22,0.0600;19,0.0341;36,0.0268;15,0.0222;94,0.0136;82,0.0130;77,0.0127;63,0.0107;	43,0.1342;36,0.0146;	no	no	no	no	no	no	no
chr3:89164744-89164844	10,0.1040;	no	no	73,0.0364;69,0.0178;19,0.0170;	19,0.0198;	no	no	no	no	no	no	no
chr3:89177340-89177440	no	no	42,0.9317;	86,0.2500;81,0.0938;32,0.0667;64,0.0295;16,0.0291;25,0.0286;	81,0.0738;	no	no	no	no	no	no	no
chr3:89183174-89183274	30,0.0723;	no	no	76,0.0563;83,0.0455;65,0.0429;	76,0.1262;	no	no	no	89,0.3190;	no	no	no
chr3:89246387-89246487	63,0.7334;43,0.1904;	no	no	31,0.1091;26,0.0670;63,0.0202;25,0.0148;43,0.0130;68,0.0114;	no	no	no	31,0.0151;43,0.0355;	82,0.7559;84,0.3287;	83,0.1985;	no	no
chr3:89246422-89246522	28,0.7334;8,0.1904;	no	no	28,0.0202;8,0.0130;33,0.0114;69,0.0108;	no	33,0.0886;	no	8,0.0355;33,0.0341;	47,0.7559;49,0.3287;	48,0.1985;	no	no
chr3:89246387-89246487	63,0.7334;43,0.1904;	no	no	31,0.1091;26,0.0670;63,0.0202;25,0.0148;43,0.0130;68,0.0114;	no	no	no	31,0.0151;43,0.0355;	82,0.7559;84,0.3287;	83,0.1985;	no	no
chr3:89246422-89246522	28,0.7334;8,0.1904;	no	no	28,0.0202;8,0.0130;33,0.0114;69,0.0108;	no	33,0.0886;	no	8,0.0355;33,0.0341;	47,0.7559;49,0.3287;	48,0.1985;	no	no
chr3:89322836-89322929	16,0.1296;13,0.1296;10,0.1296;7,0.1296;1,0.1040;82,0.0967;4,0.0510;	no	no	83,0.1705;60,0.1705;38,0.1000;52,0.0818;36,0.0303;77,0.0278;18,0.0202;44,0.0114;	52,0.0112;	18,0.0484;	no	18,0.0981;	no	no	no	no
chr3:89337978-89338078	no	no	no	15,1.0000;4,0.0298;10,0.0189;	no	no	no	no	no	no	no	no
chr3:89349978-89350078	42,0.2546;20,0.2546;15,0.2546;	no	no	10,0.0487;74,0.0341;70,0.0222;61,0.0202;44,0.0202;39,0.0202;22,0.0202;17,0.0202;79,0.0102;	no	no	no	no	83,0.7559;85,0.3573;	84,0.2105;	no	no
chr3:89411813-89411913	no	no	no	1,0.1818;7,0.1286;29,0.1200;33,0.0533;74,0.0443;68,0.0227;89,0.0203;87,0.0156;49,0.0136;56,0.0122;82,0.0121;75,0.0106;61,0.0102;47,0.0101;	29,0.5567;7,0.0148;	49,0.0721;	no	1,0.0207;61,0.0395;	42,0.3883;37,0.3573;41,0.2831;35,0.1510;	36,0.2105;41,0.1715;	no	no
chr3:89418500-89418600	no	no	93,0.5641;	9,0.0886;10,0.0429;2,0.0375;64,0.0107;	64,0.0699;2,0.0248;80,0.0139;	10,0.0265;	no	64,0.0128;64,0.0128;	no	no	no	no
chr3:89418241-89418341	7,0.0745;	no	no	42,0.1091;78,0.1000;15,0.0852;20,0.0714;63,0.0591;57,0.0533;67,0.0455;76,0.0303;7,0.0170;19,0.0148;88,0.0143;36,0.0111;85,0.0107;	no	no	no	20,0.0622;57,0.0244;	46,0.7559;	no	no	no
chr3:89421570-89421670	no	no	no	94,0.1772;35,0.1023;53,0.0469;19,0.0469;42,0.0286;49,0.0273;2,0.0202;	53,0.0607;19,0.0607;49,0.0119;	no	no	no	no	no	no	no
chr3:89430163-89430263	69,0.0547;	no	no	69,0.1705;58,0.0474;75,0.0364;63,0.0202;81,0.0170;79,0.0126;	no	no	no	no	no	no	no	no
chr3:89430689-89430728	2,0.7334;5,0.1296;	no	no	11,0.0426;2,0.0202;33,0.0122;	no	no	no	no	no	no	no	no
chr3:89459067-89459167	9,0.0545;	no	no	22,0.3636;14,0.0341;43,0.0143;49,0.0134;17,0.0104;	no	43,0.0117;	no	no	no	no	no	no
chr3:89520113-89520213	no	19,0.1429;	no	88,0.1000;16,0.0682;84,0.0546;74,0.0321;79,0.0317;23,0.0141;49,0.0107;	23,0.0446;74,0.0418;84,0.0332;	no	no	no	no	no	no	no
chr3:89764582-89764682	no	no	no	49,0.0202;4,0.0190;31,0.0143;	no	no	no	no	6,0.1641;	no	58,0.3457;	no
chr3:89773558-89773658	39,0.3733;90,0.1040;15,0.0744;	no	no	44,0.0818;	no	no	no	no	no	no	no	no
chr3:89773350-89773450	78,0.1461;	no	no	56,0.0727;25,0.0111;	no	25,0.0148;	no	no	no	no	no	no
chr3:89963282-89963382	7,0.0545;	no	no	32,0.4501;22,0.1714;19,0.0278;14,0.0189;	32,0.9401;	22,0.0720;	no	22,0.0164;	no	no	79,0.0157;	no
chr3:89998666-89998766	no	no	no	3,0.0426;17,0.0222;10,0.0205;30,0.0148;	no	30,0.6301;	no	30,0.0813;	no	no	no	no
chr3:89998709-89998809	no	no	no	85,0.4501;56,0.0682;78,0.0312;71,0.0195;	85,0.9401;56,0.0596;92,0.0139;	no	no	no	no	no	no	no
chr3:90052465-90052565	19,0.7334;22,0.1296;14,0.1071;	41,0.0357;	no	1,0.2727;59,0.1818;89,0.0533;33,0.0291;7,0.0260;24,0.0202;19,0.0202;14,0.0189;9,0.0182;43,0.0146;	no	9,0.0161;	no	9,0.0102;	72,1.0000;71,0.2605;51,0.1307;69,0.1202;	71,0.3036;	no	no
chr3:90052425-90052525	59,0.7334;62,0.1296;54,0.1071;	81,0.0357;	no	31,0.4501;41,0.2727;20,0.0886;21,0.0429;26,0.0416;3,0.0369;73,0.0291;9,0.0278;47,0.0260;64,0.0202;59,0.0202;54,0.0189;49,0.0182;83,0.0146;4,0.0130;14,0.0111;	31,1.0000;	20,0.0304;49,0.0161;	no	49,0.0102;	91,0.1307;35,0.1202;	no	no	no
chr3:90052751-90052851	no	no	no	25,0.1000;31,0.0341;23,0.0303;54,0.0291;9,0.0268;15,0.0202;1,0.0114;50,0.0107;	9,0.0146;50,0.0139;	25,0.0483;23,0.0181;	no	25,0.5557;	no	no	no	no
chr3:90052465-90052565	19,0.7334;22,0.1296;14,0.1071;	41,0.0357;	no	1,0.2727;59,0.1818;89,0.0533;33,0.0291;7,0.0260;24,0.0202;19,0.0202;14,0.0189;9,0.0182;43,0.0146;	no	9,0.0161;	no	9,0.0102;	72,1.0000;71,0.2605;51,0.1307;69,0.1202;	71,0.3036;	no	no
chr3:90052425-90052525	59,0.7334;62,0.1296;54,0.1071;	81,0.0357;	no	31,0.4501;41,0.2727;20,0.0886;21,0.0429;26,0.0416;3,0.0369;73,0.0291;9,0.0278;47,0.0260;64,0.0202;59,0.0202;54,0.0189;49,0.0182;83,0.0146;4,0.0130;14,0.0111;	31,1.0000;	20,0.0304;49,0.0161;	no	49,0.0102;	91,0.1307;35,0.1202;	no	no	no
chr3:90052751-90052851	no	no	no	25,0.1000;31,0.0341;23,0.0303;54,0.0291;9,0.0268;15,0.0202;1,0.0114;50,0.0107;	9,0.0146;50,0.0139;	25,0.0483;23,0.0181;	no	25,0.5557;	no	no	no	no
chr3:90213598-90213698	no	75,0.0204;	no	74,0.0779;36,0.0364;67,0.0238;8,0.0182;	no	no	no	36,0.0233;	no	no	no	no
chr3:90213664-90213764	34,0.0805;	9,0.0204;	no	70,0.1714;52,0.0818;8,0.0779;44,0.0254;1,0.0238;80,0.0145;	no	8,0.0740;	no	52,0.0393;8,0.0133;44,0.0106;	no	no	no	no
chr3:90213597-90213697	no	76,0.0204;	no	75,0.0779;37,0.0364;68,0.0238;9,0.0182;	no	no	no	37,0.0233;	no	no	no	no
chr3:90220733-90220833	16,0.1767;36,0.0545;	no	no	18,0.0202;	no	no	no	no	28,0.9201;23,0.7559;21,0.2935;25,0.1346;	27,1.0000;	no	no
chr3:90231546-90231646	8,0.3733;5,0.0617;3,0.0503;	no	no	67,0.0670;14,0.0341;56,0.0188;66,0.0164;72,0.0118;	56,0.0694;46,0.0245;	66,0.1114;	no	66,0.0122;	no	no	no	no
chr3:90248141-90248241	no	no	no	74,0.0122;79,0.0118;	no	no	no	no	no	no	no	no
chr3:90254230-90254330	54,0.2043;57,0.0510;	no	no	9,0.0670;1,0.0222;15,0.0213;54,0.0164;8,0.0148;62,0.0114;92,0.0106;	no	no	no	no	no	no	no	no
chr3:90433586-90433686	no	no	no	46,0.1625;66,0.0321;71,0.0179;38,0.0114;87,0.0100;	66,0.0418;46,0.0116;	no	no	no	31,1.0000;	no	no	no
chr3:90476150-90476250	84,0.2786;3,0.1474;26,0.0967;7,0.0507;	no	55,0.5349;	32,0.2679;67,0.1125;27,0.1023;12,0.0852;23,0.0273;74,0.0205;3,0.0182;	32,0.0265;67,0.0248;23,0.0119;	no	no	27,0.0138;	no	no	no	no
chr3:90490963-90491063	87,0.0627;	no	no	61,0.4262;32,0.0818;8,0.0341;93,0.0195;69,0.0167;24,0.0104;	32,0.0119;93,0.0118;	no	no	no	no	no	no	no
chr3:90509448-90509548	20,0.1767;25,0.1071;84,0.0686;82,0.0686;	no	no	34,0.2344;77,0.1875;8,0.0923;25,0.0189;52,0.0158;	77,0.3324;34,0.0446;	no	no	no	no	no	no	no
chr3:93520445-93520545	60,0.0709;	no	no	50,1.0000;94,0.0889;17,0.0818;75,0.0682;87,0.0474;36,0.0474;61,0.0341;71,0.0273;65,0.0273;77,0.0188;5,0.0114;13,0.0107;7,0.0102;81,0.0101;	77,0.1342;13,0.0418;71,0.0119;17,0.0119;	50,0.1867;	no	50,0.0355;36,0.0219;	no	no	27,0.5131;	no
chr3:94310081-94310181	39,0.3472;35,0.1003;16,0.0686;18,0.0617;	no	no	47,0.0682;61,0.0639;1,0.0426;33,0.0364;41,0.0202;49,0.0188;4,0.0150;26,0.0121;	49,0.1262;	47,0.0242;	no	4,0.0263;	88,0.3287;86,0.1510;	87,0.1985;	no	no
chr3:94413267-94413367	75,0.0686;	no	no	80,0.0429;79,0.0148;70,0.0107;	no	no	no	no	no	no	no	no
chr3:94443285-94443385	no	no	no	53,0.1111;64,0.0273;9,0.0213;4,0.0170;58,0.0167;	no	no	no	9,0.0863;	38,0.1463;37,0.1011;	no	no	no
chr3:94582666-94582766	11,0.0904;64,0.0627;	no	no	8,0.0455;90,0.0268;11,0.0121;	90,0.0146;	no	no	no	no	no	43,0.4152;	no
chr3:94658822-94658922	87,0.3741;33,0.0686;31,0.0686;59,0.0617;	no	no	87,0.1818;13,0.0487;93,0.0426;50,0.0402;43,0.0202;	50,0.0128;	no	no	no	no	no	35,0.1179;	no
chr3:94786465-94786565	86,0.2546;28,0.2546;	no	no	45,0.2286;93,0.1455;76,0.1455;37,0.0886;66,0.0375;88,0.0202;83,0.0202;61,0.0202;5,0.0122;	66,0.0248;	no	no	5,0.0116;	22,0.3883;21,0.2831;19,0.1202;	21,0.1715;	no	64,0.0179;
chr3:94837516-94837616	no	no	no	21,0.1818;26,0.1625;30,0.1600;57,0.0873;34,0.0328;35,0.0106;82,0.0104;	30,0.0183;26,0.0123;	no	no	21,0.0542;	89,0.8216;52,0.2831;	no	no	no
chr3:94886908-94887008	65,0.3741;	no	no	65,0.1818;6,0.1455;2,0.0429;11,0.0273;	2,0.2101;11,0.0119;	no	no	no	89,0.8216;72,0.7559;70,0.2935;74,0.1346;	no	no	no
chr3:94933032-94933132	no	no	no	34,0.0938;79,0.0667;89,0.0580;45,0.0464;5,0.0464;51,0.0426;88,0.0369;39,0.0303;41,0.0200;46,0.0195;57,0.0179;	34,0.0738;	no	no	no	14,0.2140;	no	no	21,0.0198;
chr3:94974680-94974780	13,0.2546;	no	no	65,0.2046;56,0.1600;81,0.0375;93,0.0260;15,0.0202;1,0.0185;51,0.0170;61,0.0143;60,0.0131;43,0.0107;	81,0.4523;65,0.0560;43,0.0418;56,0.0183;	no	no	no	21,1.0000;27,0.3573;26,0.2831;20,0.2831;19,0.2326;7,0.1641;	26,0.1617;20,0.1131;	no	no
chr3:95042564-95042664	81,0.7334;73,0.2546;	no	93,0.7859;	58,0.4501;45,0.1625;65,0.0655;39,0.0273;81,0.0202;75,0.0202;17,0.0182;23,0.0181;49,0.0148;	58,1.0000;45,0.0123;	no	no	no	no	no	no	no
chr3:95106880-95106980	no	no	no	94,0.4545;56,0.1625;11,0.1136;72,0.0379;77,0.0291;60,0.0170;13,0.0102;	60,0.0198;56,0.0123;	60,0.0493;60,0.0493;	no	60,0.0170;60,0.0170;	no	no	no	no
chr3:95110991-95111091	no	no	no	42,0.0542;6,0.0300;89,0.0188;36,0.0167;93,0.0133;	6,0.1850;89,0.0738;	no	no	no	no	no	no	no
chr3:95133962-95134062	no	no	29,0.5328;	69,0.1091;26,0.0625;20,0.0317;49,0.0286;42,0.0279;5,0.0150;	no	49,0.0255;	no	49,0.0363;	32,0.3287;14,0.1590;	31,0.5326;	no	no
chr3:95134037-95134137	21,0.1003;41,0.0744;30,0.0644;	no	no	49,0.0750;29,0.0426;58,0.0203;23,0.0202;56,0.0195;61,0.0171;59,0.0146;	49,0.0386;	no	no	23,0.0819;	79,0.1199;	no	no	no
chr3:95133962-95134062	no	no	29,0.5328;	69,0.1091;26,0.0625;20,0.0317;49,0.0286;42,0.0279;5,0.0150;	no	49,0.0255;	no	49,0.0363;	32,0.3287;14,0.1590;	31,0.5326;	no	no
chr3:95134037-95134137	21,0.1003;41,0.0744;30,0.0644;	no	no	49,0.0750;29,0.0426;58,0.0203;23,0.0202;56,0.0195;61,0.0171;59,0.0146;	49,0.0386;	no	no	23,0.0819;	79,0.1199;	no	no	no
chr3:95160369-95160469	60,0.1461;36,0.1461;	no	no	6,0.0390;26,0.0375;18,0.0321;14,0.0222;21,0.0214;	18,0.0950;26,0.0248;	18,0.0122;18,0.0122;	no	no	no	no	no	no
chr3:95217406-95217506	82,0.3733;47,0.2546;50,0.1296;76,0.0745;	no	no	55,0.1818;61,0.1111;33,0.0238;88,0.0227;90,0.0170;76,0.0170;69,0.0141;19,0.0136;	69,0.0245;	61,0.0114;	no	no	39,0.3190;23,0.2528;3,0.2528;24,0.1195;4,0.1195;	no	no	no
chr3:95217892-95217992	no	no	no	44,0.0571;91,0.0268;67,0.0181;68,0.0134;	91,0.0265;	no	no	no	no	no	no	no
chr3:95228373-95228422	no	no	no	20,0.1818;12,0.0505;7,0.0404;28,0.0295;14,0.0182;29,0.0167;2,0.0152;	no	7,0.0228;	no	7,0.0512;	23,0.3190;	no	no	no
chr3:95228373-95228422	no	no	no	20,0.1818;12,0.0505;7,0.0404;28,0.0295;14,0.0182;29,0.0167;2,0.0152;	no	7,0.0228;	no	7,0.0512;	23,0.3190;	no	no	no
chr3:95228627-95228727	36,0.3741;31,0.1461;	no	no	36,0.1818;81,0.1364;75,0.0667;20,0.0167;70,0.0111;50,0.0103;	81,0.0119;	no	no	no	no	no	no	no
chr3:95228627-95228727	36,0.3741;31,0.1461;	no	no	36,0.1818;81,0.1364;75,0.0667;20,0.0167;70,0.0111;50,0.0103;	81,0.0119;	no	no	no	no	no	no	no
chr3:95282884-95282984	no	no	no	32,0.1066;68,0.0464;92,0.0317;18,0.0190;79,0.0167;3,0.0130;87,0.0121;13,0.0121;	no	no	no	no	8,0.1195;	no	no	no
chr3:95282884-95282984	no	no	no	32,0.1066;68,0.0464;92,0.0317;18,0.0190;79,0.0167;3,0.0130;87,0.0121;13,0.0121;	no	no	no	no	8,0.1195;	no	no	no
chr3:95315139-95315239	82,0.1418;	no	no	6,0.4545;12,0.1477;17,0.1364;23,0.0278;26,0.0143;13,0.0143;	17,0.0112;	no	no	no	no	no	78,0.0139;	no
chr3:95357152-95357252	no	no	no	5,0.3693;78,0.0369;11,0.0341;15,0.0222;6,0.0106;86,0.0104;	no	no	no	no	no	no	no	no
chr3:95434339-95434439	4,0.7334;	no	no	63,0.0818;10,0.0511;35,0.0256;4,0.0202;12,0.0161;	12,0.0265;	no	no	no	no	no	no	no
chr3:95588883-95588983	no	no	54,0.6285;	10,0.1772;89,0.1714;35,0.0406;49,0.0222;4,0.0183;63,0.0134;	89,0.1170;	no	no	no	no	no	no	no
chr3:95624929-95625029	60,0.0510;	no	no	9,0.6000;65,0.4501;3,0.1182;82,0.0511;15,0.0300;43,0.0177;25,0.0136;44,0.0130;4,0.0122;	15,0.1850;65,0.0702;25,0.0110;	no	no	15,0.3363;15,0.3363;	no	no	no	no
chr3:95658670-95658770	29,0.3472;8,0.1071;12,0.0967;	no	no	13,0.1705;69,0.0341;31,0.0202;8,0.0189;80,0.0106;	no	no	no	8,0.0144;	36,0.3883;35,0.3077;42,0.2831;41,0.2326;34,0.2326;43,0.1199;	no	no	no
chr3:95754927-95755027	14,0.0510;	no	no	19,0.7501;35,0.1818;65,0.0909;79,0.0667;67,0.0114;	19,0.0747;	no	no	no	no	no	no	no
chr3:95818903-95819003	24,0.1233;	no	no	78,0.1125;39,0.0909;41,0.0109;	78,0.4523;	no	no	no	no	no	no	no
chr3:95855832-95855932	53,0.0545;87,0.0507;	no	no	16,0.1091;6,0.0909;8,0.0455;60,0.0273;80,0.0177;40,0.0143;30,0.0130;23,0.0104;	60,0.0112;	6,0.2175;	no	6,0.3296;	no	no	no	no
chr3:95855703-95855803	69,0.1040;30,0.0545;	no	no	35,0.2500;42,0.1455;56,0.1364;82,0.1039;38,0.0571;1,0.0404;13,0.0325;49,0.0222;47,0.0182;87,0.0118;15,0.0102;	56,0.0119;	13,0.0187;	no	13,0.1218;	no	no	no	no
chr3:95871471-95871571	no	no	no	58,0.0312;72,0.0273;88,0.0222;4,0.0189;77,0.0179;82,0.0170;	72,0.0119;	no	no	no	no	no	no	no
chr3:95882178-95882278	no	no	no	54,0.4800;43,0.1818;17,0.1200;84,0.0852;68,0.0202;49,0.0202;29,0.0179;38,0.0164;1,0.0125;94,0.0104;8,0.0102;	54,0.0183;	no	no	17,0.0116;	71,0.2528;72,0.1195;	no	no	no
chr3:95893870-95893970	no	no	no	8,0.0938;30,0.0300;22,0.0295;14,0.0202;54,0.0195;90,0.0190;23,0.0100;	30,0.1850;8,0.0694;54,0.0118;	no	no	8,0.0126;8,0.0126;	no	no	no	no
chr3:95929206-95929306	no	no	no	17,0.8124;83,0.4501;68,0.0152;89,0.0101;	83,1.0000;17,0.0123;	no	no	no	no	no	no	no
chr3:96104476-96104576	34,0.0627;	no	no	12,0.1477;17,0.1111;68,0.0903;6,0.0364;79,0.0341;40,0.0190;74,0.0117;	no	40,0.0143;	no	40,0.0189;	no	no	no	no
chr3:96172455-96172555	16,0.3733;25,0.2546;20,0.0507;	no	no	31,0.0222;21,0.0189;	no	21,0.0720;	no	no	no	no	no	no
chr3:96197536-96197636	no	no	no	42,0.0455;73,0.0379;78,0.0364;62,0.0348;61,0.0246;45,0.0222;69,0.0208;89,0.0202;49,0.0124;37,0.0108;29,0.0102;	no	42,0.1719;49,0.0107;	no	42,0.0204;49,0.0461;29,0.0147;	no	no	no	no
chr3:96219865-96219904	no	no	no	5,0.3409;	no	no	no	no	10,0.1099;	no	no	no
chr3:96221021-96221118	no	no	no	49,0.1393;78,0.1182;79,0.0670;21,0.0406;4,0.0402;43,0.0244;87,0.0189;37,0.0171;67,0.0136;	67,0.0150;	no	no	49,0.0102;4,0.0141;	no	no	no	no
chr3:96220830-96220930	no	no	no	7,0.0852;49,0.0714;35,0.0455;1,0.0455;63,0.0292;68,0.0206;18,0.0146;73,0.0121;14,0.0114;94,0.0111;79,0.0106;	69,0.0233;	63,0.0108;	no	no	no	no	no	no
chr3:96221021-96221118	no	no	no	49,0.1393;78,0.1182;79,0.0670;21,0.0406;4,0.0402;43,0.0244;87,0.0189;37,0.0171;67,0.0136;	67,0.0150;	no	no	49,0.0102;4,0.0141;	no	no	no	no
chr3:96220830-96220930	no	no	no	7,0.0852;49,0.0714;35,0.0455;1,0.0455;63,0.0292;68,0.0206;18,0.0146;73,0.0121;14,0.0114;94,0.0111;79,0.0106;	69,0.0233;	63,0.0108;	no	no	no	no	no	no
chr3:96221021-96221118	no	no	no	49,0.1393;78,0.1182;79,0.0670;21,0.0406;4,0.0402;43,0.0244;87,0.0189;37,0.0171;67,0.0136;	67,0.0150;	no	no	49,0.0102;4,0.0141;	no	no	no	no
chr3:96220830-96220930	no	no	no	7,0.0852;49,0.0714;35,0.0455;1,0.0455;63,0.0292;68,0.0206;18,0.0146;73,0.0121;14,0.0114;94,0.0111;79,0.0106;	69,0.0233;	63,0.0108;	no	no	no	no	no	no
chr3:96240324-96240424	70,0.0686;	no	no	89,0.1200;38,0.0727;3,0.0426;61,0.0406;30,0.0300;93,0.0208;9,0.0181;50,0.0104;	89,0.5233;30,0.1850;	no	no	no	no	no	no	no
chr3:96240284-96240384	14,0.3733;20,0.1904;	36,0.0357;	no	27,0.0873;78,0.0727;43,0.0426;70,0.0300;8,0.0286;49,0.0181;20,0.0130;90,0.0104;	70,0.1850;	no	no	no	30,0.2831;31,0.1199;	no	no	no
chr3:96245406-96245506	26,0.1233;24,0.0503;	no	no	41,0.0455;65,0.0406;49,0.0341;85,0.0162;89,0.0152;28,0.0111;34,0.0107;	85,0.0123;	no	no	no	no	no	no	no
chr3:96245446-96245546	80,0.3733;	62,1.0000;	no	93,0.0833;1,0.0455;25,0.0406;9,0.0341;45,0.0162;49,0.0152;	45,0.0123;	45,0.0366;45,0.0366;	no	no	no	no	no	no
chr3:96246634-96246734	75,0.2043;69,0.1461;94,0.0545;	no	no	80,0.0406;57,0.0273;75,0.0164;88,0.0122;	57,0.0112;	no	57,0.0928;57,0.0928;	no	no	no	no	no
chr3:96246649-96246749	60,0.2043;54,0.1461;79,0.0545;	no	no	93,0.0455;65,0.0406;42,0.0273;60,0.0164;73,0.0122;88,0.0104;	42,0.0112;	no	42,0.0928;42,0.0928;	no	no	no	no	no
chr3:96268603-96268703	70,0.1421;	46,0.0204;	no	57,0.2000;24,0.1625;40,0.0321;28,0.0295;1,0.0213;11,0.0190;70,0.0148;76,0.0106;	40,0.0139;24,0.0123;	no	no	no	no	no	no	no
chr3:96557906-96558006	10,0.1042;5,0.0878;	24,1.0000;	no	91,0.1875;10,0.1477;32,0.0833;80,0.0639;52,0.0600;15,0.0341;45,0.0222;23,0.0195;65,0.0179;50,0.0156;	91,0.1262;	no	no	no	59,0.1307;56,0.1202;	no	no	no
chr3:96594131-96594231	31,0.3472;	no	56,0.6931;	15,0.1705;70,0.1625;27,0.0487;22,0.0400;50,0.0375;33,0.0202;1,0.0152;42,0.0122;	50,0.0248;70,0.0123;	15,0.0261;	no	22,0.0428;33,0.0275;42,0.0159;	3,0.1998;8,0.1346;	no	no	no
chr3:96601082-96601182	73,0.0545;87,0.0507;	no	no	9,0.6499;79,0.1705;57,0.1023;28,0.0400;49,0.0390;3,0.0121;65,0.0102;	9,0.0917;	9,0.0225;9,0.0225;	no	no	no	no	no	no
chr3:96629877-96629977	no	no	15,0.5256;	3,0.0422;46,0.0234;61,0.0170;4,0.0114;29,0.0102;	61,0.0270;	3,0.0143;61,0.8182;61,0.8182;	no	61,0.1252;4,0.0257;61,0.1252;	no	no	no	no
chr3:96629769-96629869	67,0.7334;42,0.1767;	no	no	48,0.0779;7,0.0639;33,0.0409;64,0.0364;57,0.0348;67,0.0202;25,0.0122;28,0.0111;	50,0.0248;33,0.0110;	no	no	no	no	no	no	no
chr3:96635379-96635479	35,0.0745;17,0.0644;	no	no	42,0.1818;14,0.0325;63,0.0211;35,0.0170;	no	no	no	42,0.0212;	no	no	no	no
chr3:96635306-96635406	90,0.0644;	no	no	1,0.0667;87,0.0325;19,0.0161;40,0.0143;24,0.0122;10,0.0122;29,0.0102;	19,0.0282;	no	no	no	no	no	no	no
chr3:96635796-96635856	6,0.1233;43,0.0744;51,0.0617;49,0.0503;	no	no	29,0.0273;	29,0.0112;	no	no	no	no	no	no	no
chr3:96635379-96635479	35,0.0745;17,0.0644;	no	no	42,0.1818;14,0.0325;63,0.0211;35,0.0170;	no	no	no	42,0.0212;	no	no	no	no
chr3:96635306-96635406	90,0.0644;	no	no	1,0.0667;87,0.0325;19,0.0161;40,0.0143;24,0.0122;10,0.0122;29,0.0102;	19,0.0282;	no	no	no	no	no	no	no
chr3:96635796-96635856	6,0.1233;43,0.0744;51,0.0617;49,0.0503;	no	no	29,0.0273;	29,0.0112;	no	no	no	no	no	no	no
chr3:96670080-96670180	69,0.0967;	no	no	70,0.0341;74,0.0256;26,0.0143;3,0.0136;	no	no	no	no	no	no	no	no
chr3:96696324-96696424	no	no	no	86,0.1364;38,0.0249;4,0.0202;22,0.0122;	86,0.0119;	no	no	no	16,0.3190;9,0.3190;	no	no	no
chr3:96697025-96697125	32,0.0744;9,0.0545;	no	no	93,0.1042;	no	no	no	no	no	no	no	no
chr3:96708510-96708610	26,0.0503;	no	no	69,0.1705;40,0.0455;23,0.0364;6,0.0341;43,0.0222;30,0.0170;13,0.0170;86,0.0102;	no	43,0.0406;	no	43,0.0246;	no	no	no	no
chr3:96727560-96727660	85,0.1461;55,0.1461;	no	no	62,0.0152;	no	no	no	no	30,0.1202;	no	no	no
chr3:96727389-96727489	no	no	no	17,0.1364;83,0.0852;64,0.0341;33,0.0341;60,0.0273;36,0.0162;3,0.0122;11,0.0102;	83,0.0198;17,0.0112;	64,0.0179;	no	no	39,0.2528;41,0.1463;40,0.1099;	no	no	no
chr3:96727560-96727660	85,0.1461;55,0.1461;	no	no	62,0.0152;	no	no	no	no	30,0.1202;	no	no	no
chr3:96727389-96727489	no	no	no	17,0.1364;83,0.0852;64,0.0341;33,0.0341;60,0.0273;36,0.0162;3,0.0122;11,0.0102;	83,0.0198;17,0.0112;	64,0.0179;	no	no	39,0.2528;41,0.1463;40,0.1099;	no	no	no
chr3:97158726-97158826	no	no	no	27,0.4800;3,0.4262;55,0.0371;20,0.0341;49,0.0256;64,0.0170;13,0.0106;	55,0.0181;27,0.0172;	49,0.0167;	no	no	no	no	no	no
chr3:97227314-97227414	40,0.3733;	no	no	50,1.0000;75,0.1125;85,0.0260;45,0.0152;	75,0.0248;	50,0.0148;	no	50,0.0317;	no	no	no	no
chr3:97610140-97610240	43,0.7334;16,0.1421;81,0.1296;11,0.0617;57,0.0503;	no	no	28,0.1364;51,0.0889;21,0.0222;86,0.0213;43,0.0202;16,0.0148;	no	no	no	no	no	no	no	no
chr3:97658161-97658261	67,0.1461;37,0.0545;	no	no	80,0.4501;42,0.0213;	80,0.0702;	no	no	no	no	no	13,0.2195;	no
chr3:97901176-97901276	63,0.0750;	no	no	44,0.1818;34,0.0667;91,0.0273;	91,0.0119;	34,0.2964;	no	34,0.0575;	no	no	no	no
chr3:98013487-98013587	15,0.1767;12,0.1461;20,0.0709;27,0.0617;25,0.0503;	no	no	52,0.2216;21,0.0341;48,0.0273;38,0.0213;	48,0.0119;	no	no	no	no	no	no	no
chr3:98339919-98340019	no	no	no	21,0.1111;55,0.0563;84,0.0506;13,0.0433;32,0.0187;74,0.0170;47,0.0162;	55,0.1342;74,0.0270;	no	no	13,0.0406;	61,0.2605;27,0.2326;42,0.1307;62,0.1199;59,0.1106;	no	no	no
chr3:98382430-98382530	71,0.0967;59,0.0967;31,0.0723;	no	no	72,0.1705;60,0.1705;20,0.1705;93,0.0341;26,0.0227;66,0.0167;	no	no	no	no	no	no	no	no
chr3:99141039-99141139	44,0.2546;32,0.1071;	no	no	27,0.6001;32,0.0189;55,0.0177;9,0.0152;4,0.0148;66,0.0143;5,0.0143;89,0.0134;46,0.0121;2,0.0114;	27,0.5567;89,0.0139;	55,0.0161;	no	55,0.0378;	50,0.1590;49,0.1099;	no	no	no
chr3:100162353-100162453	33,0.1003;	no	59,0.5328;	38,1.0000;44,0.1042;29,0.0304;82,0.0249;49,0.0181;	no	no	no	no	no	no	no	no
chr3:100162412-100162512	no	no	no	23,0.0249;93,0.0133;46,0.0107;	no	no	no	no	no	no	no	no
chr3:100162353-100162453	33,0.1003;	no	59,0.5328;	38,1.0000;44,0.1042;29,0.0304;82,0.0249;49,0.0181;	no	no	no	no	no	no	no	no
chr3:100162412-100162512	no	no	no	23,0.0249;93,0.0133;46,0.0107;	no	no	no	no	no	no	no	no
chr3:100489142-100489242	62,0.1767;65,0.1296;	no	no	76,0.0542;34,0.0244;67,0.0202;86,0.0114;55,0.0104;	no	no	no	no	no	no	no	no
chr3:100685423-100685523	25,0.7334;75,0.1767;28,0.1296;35,0.1233;19,0.0644;33,0.0503;	no	no	83,0.0364;16,0.0325;65,0.0273;13,0.0250;77,0.0202;25,0.0202;87,0.0189;	65,0.0119;	no	no	no	93,0.1307;60,0.1307;	no	no	no
chr3:100922442-100922542	94,0.1233;	no	no	49,0.4800;72,0.2500;75,0.0519;18,0.0369;80,0.0273;23,0.0213;4,0.0122;	49,0.0183;	4,0.0164;	no	49,0.0249;23,0.0103;49,0.0249;	no	no	no	78,0.0179;
chr3:100969613-100969713	55,0.3472;45,0.0723;	no	no	31,0.3409;25,0.1705;75,0.0571;94,0.0455;80,0.0202;17,0.0200;85,0.0152;36,0.0126;60,0.0114;	no	no	no	no	no	no	no	no
chr3:101377074-101377174	47,0.0723;	no	no	28,0.0278;	no	no	no	no	no	no	5,1.0000;	no
chr3:101604657-101604757	11,0.0596;	no	no	24,0.8000;62,0.0364;75,0.0218;78,0.0208;70,0.0182;31,0.0158;11,0.0152;5,0.0131;6,0.0122;84,0.0118;	24,0.0172;	no	no	5,0.0111;	19,0.1307;16,0.1307;	no	no	no
chr3:101836173-101836273	42,0.1042;46,0.0967;	no	no	2,0.9377;73,0.8124;87,0.6000;78,0.1705;56,0.1625;42,0.1477;7,0.1091;47,0.1023;26,0.0591;63,0.0236;34,0.0170;67,0.0126;	2,0.1262;56,0.0305;73,0.0123;	7,0.0261;	no	no	91,0.2935;51,0.1307;82,0.1195;	no	no	no
chr3:102204643-102204743	3,0.3733;47,0.1767;74,0.1461;6,0.1296;51,0.0967;25,0.0709;20,0.0709;43,0.0617;86,0.0507;	no	no	26,0.1705;21,0.1705;35,0.0487;52,0.0341;81,0.0278;8,0.0202;92,0.0189;87,0.0189;15,0.0170;13,0.0126;	no	no	no	no	no	no	no	no
chr3:102995689-102995789	9,0.3741;92,0.1461;	no	no	9,0.1818;6,0.0455;54,0.0426;84,0.0292;17,0.0127;40,0.0107;	no	6,0.0539;	no	6,0.1360;	no	no	no	no
chr3:103020495-103020595	77,0.1040;26,0.0686;45,0.0629;	no	no	13,0.1600;17,0.1364;56,0.1091;86,0.0429;85,0.0148;47,0.0111;45,0.0109;	13,0.0183;17,0.0119;	45,0.0457;	no	45,0.0305;	no	no	no	no
chr3:103058234-103058334	67,0.5090;58,0.5090;	no	no	23,0.0536;35,0.0364;16,0.0183;30,0.0152;73,0.0134;77,0.0107;	23,0.0282;77,0.0105;	no	no	no	no	no	no	no
chr3:103171660-103171760	1,0.0531;	no	no	32,0.6001;37,0.0341;74,0.0256;58,0.0244;8,0.0185;80,0.0170;1,0.0106;27,0.0104;	32,0.5567;80,0.0270;49,0.0245;	no	no	32,0.0259;32,0.0259;	no	no	no	no
chr3:103791511-103791513	no	no	no	no	no	no	no	no	no	no	no	no
chr3:103791225-103791325	31,0.0545;60,0.0510;	no	no	74,0.4262;51,0.0889;36,0.0455;8,0.0202;43,0.0189;56,0.0126;65,0.0125;2,0.0111;25,0.0104;	no	no	no	25,0.0159;	no	no	no	no
chr3:103809337-103809437	35,0.0617;78,0.0507;	no	no	11,0.9377;18,0.2727;26,0.0739;92,0.0727;66,0.0429;51,0.0426;72,0.0181;5,0.0152;58,0.0134;65,0.0124;20,0.0113;	11,0.1342;20,0.0248;66,0.0219;61,0.0146;58,0.0128;	20,0.0323;20,0.0323;	no	65,0.0114;61,0.0131;	no	no	no	no
chr3:103809466-103809566	no	no	no	49,0.0474;86,0.0317;26,0.0208;	no	no	no	no	no	no	no	no
chr3:103809337-103809437	35,0.0617;78,0.0507;	no	no	11,0.9377;18,0.2727;26,0.0739;92,0.0727;66,0.0429;51,0.0426;72,0.0181;5,0.0152;58,0.0134;65,0.0124;20,0.0113;	11,0.1342;20,0.0248;66,0.0219;61,0.0146;58,0.0128;	20,0.0323;20,0.0323;	no	65,0.0114;61,0.0131;	no	no	no	no
chr3:103809466-103809566	no	no	no	49,0.0474;86,0.0317;26,0.0208;	no	no	no	no	no	no	no	no
chr3:103914087-103914169	68,0.0878;	no	no	30,0.1818;18,0.1200;5,0.0158;	no	no	no	no	no	no	no	no
chr3:103968266-103968366	59,0.1040;	no	no	32,0.1066;85,0.0404;81,0.0181;	no	no	no	no	no	no	69,0.3457;	no
chr3:103968207-103968307	no	no	no	91,0.1066;16,0.0667;28,0.0343;52,0.0208;	no	no	no	no	no	no	no	no
chr3:104220356-104220456	81,0.2546;61,0.2546;28,0.1003;71,0.0507;	no	no	24,0.2954;47,0.0222;83,0.0202;77,0.0189;72,0.0189;51,0.0152;36,0.0130;93,0.0126;33,0.0126;63,0.0121;25,0.0106;	no	no	no	no	39,0.1307;	no	no	no
chr3:104511868-104511968	32,0.2546;77,0.1040;67,0.0967;	no	no	72,0.1625;55,0.0873;68,0.0341;21,0.0222;4,0.0211;34,0.0202;29,0.0202;	72,0.0123;	no	no	no	no	no	no	no
chr3:104638613-104638713	35,0.7334;44,0.2546;	no	no	49,0.0852;35,0.0202;10,0.0189;81,0.0167;	no	35,0.0200;	no	no	no	no	no	no
chr3:104818269-104818355	no	no	no	33,0.2182;2,0.0500;16,0.0390;39,0.0343;70,0.0341;38,0.0338;59,0.0104;	35,0.0338;	no	no	16,0.0104;	6,0.7559;43,0.3573;28,0.2528;	42,0.2105;	no	no
chr3:104818513-104818613	no	no	no	58,0.2557;79,0.2344;46,0.0426;38,0.0222;49,0.0182;74,0.0106;	79,0.0607;	no	no	no	no	no	no	no
chr3:104864455-104864555	39,0.5090;14,0.0510;55,0.0503;	no	no	49,0.7502;28,0.1364;44,0.1364;68,0.0102;	49,0.9401;28,0.0119;	no	no	no	no	no	no	no
chr3:104864455-104864555	39,0.5090;14,0.0510;55,0.0503;	no	no	49,0.7502;28,0.1364;44,0.1364;68,0.0102;	49,0.9401;28,0.0119;	no	no	no	no	no	no	no
chr3:105053096-105053196	no	no	no	60,0.8000;38,0.1023;14,0.0304;86,0.0298;	60,0.0172;	no	no	no	20,0.2831;19,0.2140;80,0.1307;21,0.1199;	no	no	no
chr3:105052903-105053003	22,0.2546;37,0.1296;28,0.1296;25,0.1296;80,0.1003;69,0.1003;55,0.0709;	no	no	50,0.1364;43,0.1111;56,0.1023;64,0.0426;71,0.0202;30,0.0202;6,0.0111;	91,0.0245;	no	no	no	17,0.1099;	no	no	no
chr3:105687521-105687621	9,0.1474;	no	no	51,0.4800;9,0.0182;	51,0.0183;	no	no	no	no	no	no	no
chr3:105801331-105801431	19,0.3733;65,0.2546;56,0.2546;51,0.0745;	no	no	58,0.0202;72,0.0179;51,0.0170;88,0.0167;79,0.0121;67,0.0121;27,0.0118;	no	no	no	no	no	no	no	no
chr3:105959447-105959547	77,0.3733;	no	no	21,0.0580;59,0.0364;87,0.0205;82,0.0164;83,0.0134;54,0.0130;67,0.0104;	no	21,0.0429;	no	no	no	no	no	no
chr3:105959447-105959547	77,0.3733;	no	no	21,0.0580;59,0.0364;87,0.0205;82,0.0164;83,0.0134;54,0.0130;67,0.0104;	no	21,0.0429;	no	no	no	no	no	no
chr3:106547747-106547847	86,1.0000;63,1.0000;	no	no	16,0.0600;76,0.0571;11,0.0364;22,0.0218;14,0.0195;48,0.0170;25,0.0134;5,0.0109;	48,0.0270;	no	no	no	no	no	no	no
chr3:106547752-106547852	81,1.0000;58,1.0000;	no	no	11,0.0600;71,0.0571;6,0.0364;17,0.0218;9,0.0195;43,0.0170;20,0.0134;	43,0.0270;	no	no	no	no	no	no	no
chr3:106547747-106547847	86,1.0000;63,1.0000;	no	no	16,0.0600;76,0.0571;11,0.0364;22,0.0218;14,0.0195;48,0.0170;25,0.0134;5,0.0109;	48,0.0270;	no	no	no	no	no	no	no
chr3:106547752-106547852	81,1.0000;58,1.0000;	no	no	11,0.0600;71,0.0571;6,0.0364;17,0.0218;9,0.0195;43,0.0170;20,0.0134;	43,0.0270;	no	no	no	no	no	no	no
chr3:106721631-106721731	3,0.0545;	no	no	18,0.1500;34,0.0682;80,0.0500;8,0.0341;86,0.0107;	18,0.0747;86,0.0699;	18,0.0676;18,0.0676;	no	no	no	no	no	no
chr3:107036111-107036211	47,0.7334;42,0.1461;51,0.0967;94,0.0545;	no	no	52,0.1705;57,0.0852;47,0.0202;34,0.0170;25,0.0135;78,0.0126;61,0.0107;	no	47,0.0219;	no	no	no	no	no	no
chr3:107278851-107278907	35,0.0967;	no	no	25,0.1625;16,0.0426;43,0.0400;36,0.0341;40,0.0341;46,0.0298;19,0.0182;3,0.0152;	25,0.0123;	19,0.1992;	no	19,0.0152;	no	no	no	no
chr3:107333239-107333339	no	no	no	13,0.1023;35,0.1000;55,0.0923;46,0.0291;33,0.0242;26,0.0202;40,0.0164;8,0.0162;56,0.0106;	no	35,0.0261;	no	8,0.0143;	no	no	no	no
chr3:107631660-107631760	no	no	no	44,0.6499;31,0.4545;17,0.0818;82,0.0429;71,0.0429;26,0.0317;66,0.0273;39,0.0189;11,0.0189;33,0.0182;70,0.0148;45,0.0107;	44,0.0862;82,0.0219;66,0.0119;	no	no	17,0.0298;	no	no	no	no
chr3:107631660-107631760	no	no	no	44,0.6499;31,0.4545;17,0.0818;82,0.0429;71,0.0429;26,0.0317;66,0.0273;39,0.0189;11,0.0189;33,0.0182;70,0.0148;45,0.0107;	44,0.0862;82,0.0219;66,0.0119;	no	no	17,0.0298;	no	no	no	no
chr3:107696498-107696598	85,0.0750;28,0.0503;	no	no	90,0.1818;36,0.1818;45,0.0909;13,0.0170;	no	no	no	no	no	no	no	no
chr3:107760419-107760519	94,0.2546;7,0.1767;4,0.1461;	no	no	42,0.0533;26,0.0487;83,0.0455;66,0.0443;17,0.0121;86,0.0121;76,0.0114;57,0.0102;	no	no	no	no	31,0.7559;61,0.1307;	no	no	no
chr3:107895803-107895903	no	91,0.0357;	no	87,0.1407;68,0.1364;78,0.1136;54,0.0938;5,0.0500;12,0.0364;73,0.0189;59,0.0167;63,0.0162;	54,0.1262;87,0.0607;68,0.0119;	no	no	no	no	no	no	no
chr3:107931695-107931795	no	no	no	76,0.9377;54,0.2046;86,0.2031;69,0.1818;46,0.1364;38,0.0533;82,0.0341;87,0.0244;21,0.0213;10,0.0170;	76,0.1262;54,0.0596;10,0.0198;46,0.0112;	no	no	no	62,0.1195;	no	no	no
chr3:108017923-108018023	no	no	no	54,0.4545;20,0.1066;8,0.0487;28,0.0426;35,0.0264;81,0.0244;56,0.0109;	no	54,0.1047;20,0.0127;	no	54,0.0160;	60,0.3190;1,0.2528;2,0.1195;	no	no	no
chr3:108146102-108146202	64,0.1904;	no	no	9,0.1364;54,0.1000;83,0.0571;80,0.0571;18,0.0487;87,0.0244;77,0.0208;52,0.0195;64,0.0130;49,0.0104;	9,0.0112;	no	no	64,0.0108;	no	no	no	no
chr3:108210477-108210577	8,1.0000;66,0.5101;12,0.3472;26,0.1296;23,0.1296;33,0.0617;31,0.0503;	no	no	92,0.9377;49,0.1091;84,0.0312;66,0.0182;14,0.0121;	92,0.1262;	no	no	no	75,0.3190;	no	no	no
chr3:108256875-108256975	54,0.0617;	no	no	65,0.8000;85,0.4800;20,0.1875;32,0.1477;27,0.1364;49,0.0923;7,0.0536;33,0.0402;45,0.0273;4,0.0218;94,0.0208;15,0.0148;	20,0.1342;85,0.0183;65,0.0183;27,0.0119;	no	no	no	no	no	no	no
chr3:108383753-108383853	77,0.1418;	no	23,0.6256;	10,0.1625;68,0.0202;14,0.0133;	10,0.0123;	no	no	no	83,0.3883;82,0.3077;	no	no	no
chr3:108383787-108383887	43,0.1418;	no	no	34,0.0202;	no	no	no	no	49,0.3883;48,0.3077;	no	no	no
chr3:108383691-108383791	no	no	85,0.6256;	72,0.1625;49,0.1364;12,0.0487;38,0.0317;27,0.0260;35,0.0179;44,0.0164;45,0.0143;29,0.0136;76,0.0133;	72,0.0123;12,0.0123;49,0.0119;	no	no	45,0.0656;	16,0.1463;	no	no	no
chr3:108445209-108445309	40,0.3733;56,0.0723;	no	no	6,0.2000;46,0.0487;80,0.0213;24,0.0170;63,0.0141;	63,0.0245;	no	no	no	no	no	no	no
chr3:108562416-108562516	no	no	no	26,0.1300;56,0.0923;30,0.0273;20,0.0246;51,0.0131;57,0.0106;21,0.0106;92,0.0104;	26,0.0917;30,0.0119;	no	no	no	no	no	no	no
chr3:108571648-108571748	29,0.0967;32,0.0510;	19,0.2500;	no	30,0.0341;50,0.0170;21,0.0127;	50,0.0270;	50,0.1019;50,0.1019;	no	50,0.0573;50,0.0573;	no	no	no	no
chr3:108591227-108591327	24,0.0709;56,0.0510;	no	no	30,0.0429;25,0.0341;7,0.0312;42,0.0273;58,0.0202;29,0.0164;2,0.0121;	42,0.0119;	no	no	7,0.0116;2,0.0120;	no	no	no	no
chr3:108653862-108653962	59,0.1461;36,0.0686;	no	no	94,0.9377;24,0.1625;77,0.0536;82,0.0222;7,0.0202;1,0.0202;69,0.0134;51,0.0114;49,0.0101;	94,0.1342;77,0.0418;24,0.0123;	no	no	no	no	no	no	no
chr3:108653939-108654039	no	no	no	17,0.9377;5,0.0222;77,0.0189;23,0.0167;67,0.0114;	17,0.1342;	no	no	no	no	no	no	no
chr3:108653889-108653989	32,0.1461;9,0.0686;	no	no	67,0.9377;50,0.0536;55,0.0222;73,0.0167;42,0.0134;24,0.0114;22,0.0101;	67,0.1342;50,0.0418;	no	no	50,0.0242;50,0.0242;	no	no	no	no
chr3:108722249-108722349	31,0.0644;	no	no	79,0.1772;75,0.1500;65,0.1023;59,0.0487;10,0.0364;30,0.0341;39,0.0286;88,0.0130;	75,0.0747;	no	no	59,0.0117;	no	no	no	no
chr3:108840452-108840552	8,0.3733;92,0.1461;22,0.0709;	no	no	51,0.2000;62,0.1714;13,0.0818;41,0.0455;23,0.0341;35,0.0325;44,0.0202;55,0.0101;	no	55,0.0457;	no	55,0.0240;	no	no	no	no
chr3:108911654-108911754	76,0.0545;	no	no	38,0.0433;51,0.0295;52,0.0179;16,0.0107;91,0.0104;	no	no	no	16,0.0101;	42,0.7559;	no	no	no
chr3:109027557-109027657	16,0.5090;69,0.1470;39,0.1296;36,0.1296;33,0.1296;	no	no	27,0.0379;89,0.0222;	no	no	no	no	22,0.3883;21,0.3077;	no	no	no
chr3:110250949-110251049	86,0.0545;	no	no	76,0.0511;17,0.0325;44,0.0256;51,0.0167;37,0.0164;47,0.0150;38,0.0130;70,0.0102;	47,0.0411;76,0.0198;	51,0.0721;	no	51,0.0126;	2,0.9201;	1,1.0000;	no	no
chr3:113630099-113630199	no	no	no	49,0.1111;8,0.0246;18,0.0188;42,0.0161;9,0.0106;	18,0.0738;42,0.0265;	no	no	no	no	no	no	no
chr3:114030489-114030589	51,0.2786;	no	no	64,0.1705;73,0.1136;69,0.0364;	no	no	no	no	no	no	no	no
chr3:115715005-115715105	no	no	no	66,0.0739;91,0.0295;31,0.0213;61,0.0211;1,0.0205;86,0.0202;55,0.0158;23,0.0102;	no	no	no	no	no	no	no	no
chr3:115888070-115888170	81,0.3733;	no	no	45,0.1875;29,0.1091;10,0.0667;94,0.0244;3,0.0244;35,0.0202;78,0.0104;	45,0.1342;	no	no	3,0.0294;	no	no	no	no
chr3:115888132-115888232	19,0.3733;	no	no	32,0.0244;78,0.0162;16,0.0104;	82,0.0529;95,0.0245;	no	no	16,0.0135;	no	no	no	no
chr3:115888009-115888109	no	no	no	90,0.1091;26,0.0670;71,0.0667;59,0.0533;64,0.0244;5,0.0104;	no	59,0.0111;5,0.0117;	no	59,0.0123;64,0.0294;	no	no	no	no
chr3:115888080-115888180	71,0.3733;	no	no	35,0.1875;19,0.1091;84,0.0244;25,0.0202;68,0.0104;	35,0.1342;	no	no	no	no	no	no	no
chr3:116007356-116007456	30,0.1071;35,0.0503;	no	no	1,0.0455;30,0.0189;25,0.0189;	no	no	no	no	no	no	no	no
chr3:116007398-116007498	no	no	no	no	no	no	no	no	no	no	no	no
chr3:116007356-116007456	30,0.1071;35,0.0503;	no	no	1,0.0455;30,0.0189;25,0.0189;	no	no	no	no	no	no	no	no
chr3:116007398-116007498	no	no	no	no	no	no	no	no	no	no	no	no
chr3:116008246-116008346	no	no	no	88,0.2000;68,0.0923;64,0.0291;14,0.0264;	no	no	no	no	37,0.9201;	no	no	no
chr3:116008246-116008346	no	no	no	88,0.2000;68,0.0923;64,0.0291;14,0.0264;	no	no	no	no	37,0.9201;	no	no	no
chr3:116508125-116508225	88,0.0503;	no	no	25,0.0580;72,0.0426;68,0.0364;79,0.0170;63,0.0111;	79,0.0198;	no	no	no	no	no	no	no
chr3:116513028-116513128	no	no	no	79,0.0341;21,0.0222;40,0.0152;14,0.0107;	no	no	no	no	73,0.3573;8,0.2935;5,0.1590;4,0.1011;	no	no	no
chr3:116594907-116595007	no	no	no	49,0.0923;76,0.0667;60,0.0667;14,0.0410;7,0.0208;3,0.0167;43,0.0122;	no	no	no	60,0.0219;	86,0.1307;83,0.1307;	no	no	no
chr3:116662627-116662727	66,0.5101;47,0.3741;28,0.3741;	no	no	47,0.1818;28,0.1818;76,0.1477;57,0.0234;66,0.0182;21,0.0178;17,0.0107;	17,0.0418;57,0.0245;	no	no	no	no	no	no	no
chr3:116712230-116712330	no	no	no	33,0.1042;78,0.0833;8,0.0341;57,0.0202;41,0.0185;89,0.0152;62,0.0152;50,0.0114;18,0.0114;28,0.0104;	no	57,0.0135;	no	57,0.0245;50,0.0120;18,0.0220;	no	no	no	no
chr3:116808116-116808216	24,0.5090;63,0.1767;36,0.1071;	no	no	59,0.0426;76,0.0202;36,0.0189;69,0.0183;54,0.0170;	48,0.0446;	no	no	no	no	no	no	no
chr3:116968902-116968945	no	no	no	9,0.1477;17,0.1029;14,0.0900;10,0.0134;	14,0.2518;17,0.1100;	no	no	no	no	no	no	no
chr3:116968902-116968945	no	no	no	9,0.1477;17,0.1029;14,0.0900;10,0.0134;	14,0.2518;17,0.1100;	no	no	no	no	no	no	no
chr3:117868886-117868986	70,1.0000;29,1.0000;41,0.1767;89,0.1470;51,0.0967;34,0.0709;68,0.0686;38,0.0507;66,0.0503;	no	no	52,0.1705;16,0.1364;76,0.0375;35,0.0341;1,0.0341;24,0.0234;43,0.0202;57,0.0189;	76,0.0248;24,0.0245;	no	no	16,0.0182;	no	no	no	74,0.0101;
chr3:118562127-118562227	9,0.2546;	no	no	51,0.2344;20,0.2046;43,0.1875;11,0.0202;39,0.0188;	43,0.3324;39,0.0738;51,0.0446;	no	no	no	14,0.2528;15,0.1195;	no	no	no
chr3:119783338-119783438	80,0.5090;27,0.5090;21,0.0686;	no	no	no	no	no	no	no	no	no	40,0.0122;	no
chr3:121171645-121171745	62,0.1296;	no	no	55,1.0000;28,0.3409;42,0.1066;49,0.0923;14,0.0505;93,0.0400;25,0.0273;64,0.0202;16,0.0182;71,0.0118;50,0.0106;	no	28,0.0175;	no	16,0.0926;	19,0.1307;	no	no	no
chr3:121291766-121291866	no	no	no	52,0.1705;71,0.0818;89,0.0450;58,0.0260;94,0.0258;32,0.0222;11,0.0152;79,0.0116;	89,0.0411;95,0.0233;	no	no	no	no	no	no	no
chr3:121426490-121426590	91,0.1040;37,0.1040;	no	no	75,0.9377;80,0.1066;69,0.1042;16,0.1023;90,0.0118;27,0.0107;	75,0.1342;	no	no	no	no	no	no	no
chr3:121723486-121723586	17,0.1071;85,0.0617;83,0.0503;	no	no	17,0.0189;76,0.0156;	no	no	no	no	no	no	no	no
chr3:121815165-121815265	91,1.0000;44,0.3733;94,0.1296;89,0.0686;60,0.0545;64,0.0507;69,0.0503;	no	no	6,0.1875;1,0.0130;	6,0.3324;	no	no	no	no	no	no	no
chr3:122245506-122245606	38,0.3741;33,0.3733;9,0.3733;93,0.3472;42,0.3472;82,0.2546;26,0.1767;71,0.1461;12,0.1296;49,0.0745;	no	no	61,0.1875;38,0.1818;18,0.1111;65,0.0291;84,0.0202;49,0.0170;	61,0.1342;	no	no	no	no	no	no	no
chr3:122274363-122274463	22,0.0904;17,0.0723;	no	no	66,0.1705;87,0.1023;82,0.0474;22,0.0121;72,0.0114;	no	no	no	no	no	no	no	no
chr3:122619664-122619764	30,0.2786;47,0.2546;36,0.1296;93,0.0744;33,0.0510;	no	no	3,0.0469;49,0.0202;41,0.0202;	3,0.0446;7,0.0139;	49,0.0240;41,0.0117;	no	no	no	no	no	no
chr3:122924066-122924166	no	no	no	11,0.1818;34,0.0182;64,0.0107;	no	no	no	no	no	no	no	no
chr3:122924346-122924446	9,0.5090;	no	76,0.6509;	84,0.1500;72,0.0818;49,0.0731;15,0.0536;19,0.0144;78,0.0143;	84,0.9401;15,0.0282;72,0.0112;	15,0.1397;15,0.1397;	no	15,0.0170;15,0.0170;	no	no	no	no
chr3:122984397-122984497	43,0.5101;39,0.0686;15,0.0510;26,0.0503;	no	no	20,0.4262;7,0.0667;63,0.0625;49,0.0369;50,0.0304;13,0.0273;76,0.0260;43,0.0182;91,0.0170;30,0.0107;	72,0.0245;13,0.0119;	49,0.1027;	no	49,0.0966;	no	no	no	no
chr3:123267445-123267545	10,1.0000;18,0.5090;8,0.0686;6,0.0686;	no	no	43,0.1066;38,0.0148;49,0.0143;83,0.0107;	no	no	no	no	no	no	no	no
chr3:123385940-123386040	31,1.0000;76,0.2596;	no	no	5,0.1455;73,0.0426;47,0.0390;67,0.0202;42,0.0102;	no	47,0.2425;	no	47,0.1268;	no	no	no	no
chr3:124320986-124321086	75,0.0709;12,0.0617;	no	no	76,0.1023;22,0.0536;21,0.0433;42,0.0170;91,0.0167;40,0.0126;66,0.0104;	no	no	no	no	28,0.3883;27,0.2831;	27,0.1715;	no	no
chr3:125404040-125404140	no	no	no	44,0.0714;49,0.0341;43,0.0164;64,0.0114;	72,0.0245;	no	no	no	no	no	no	no
chr3:126596900-126597000	88,0.2043;9,0.1767;53,0.1470;	no	no	78,0.1023;88,0.0164;	no	no	no	no	no	no	no	no
chr3:127409008-127409108	3,0.1461;84,0.0967;	no	no	8,0.9377;52,0.3410;85,0.1705;57,0.1364;73,0.1364;32,0.0909;14,0.0341;78,0.0273;47,0.0260;41,0.0190;68,0.0170;24,0.0107;	8,0.1342;52,0.0560;57,0.0119;	8,0.0642;8,0.0642;	no	8,0.0223;8,0.0223;	89,0.2528;90,0.1195;	no	no	no
chr3:127553299-127553399	70,0.1418;	no	no	75,0.0364;1,0.0278;27,0.0256;34,0.0167;83,0.0143;57,0.0136;46,0.0136;21,0.0122;41,0.0104;	46,0.0110;	46,0.0107;21,0.0122;46,0.0107;	no	46,0.0997;46,0.0997;	no	no	66,1.0000;	no
chr3:127553438-127553535	no	no	no	30,0.1600;66,0.0312;71,0.0300;34,0.0203;11,0.0152;35,0.0107;25,0.0104;	71,0.1850;30,0.0172;35,0.0131;	no	no	no	no	no	40,0.2083;	no
chr3:127553299-127553399	70,0.1418;	no	no	75,0.0364;1,0.0278;27,0.0256;34,0.0167;83,0.0143;57,0.0136;46,0.0136;21,0.0122;41,0.0104;	46,0.0110;	46,0.0107;21,0.0122;46,0.0107;	no	46,0.0997;46,0.0997;	no	no	66,1.0000;	no
chr3:127553438-127553535	no	no	no	30,0.1600;66,0.0312;71,0.0300;34,0.0203;11,0.0152;35,0.0107;25,0.0104;	71,0.1850;30,0.0172;35,0.0131;	no	no	no	no	no	40,0.2083;	no
chr3:127837442-127837542	44,0.7334;9,0.7334;52,0.3741;3,0.1767;47,0.1296;	no	no	52,0.1818;64,0.1111;78,0.0375;18,0.0364;44,0.0202;21,0.0202;9,0.0202;70,0.0114;85,0.0109;	78,0.0248;	9,0.0104;	no	no	no	no	no	no
chr3:127896273-127896373	27,0.3472;5,0.0744;23,0.0510;	no	no	54,0.1818;60,0.1705;41,0.0273;45,0.0222;10,0.0213;29,0.0202;49,0.0162;	41,0.0119;	no	no	45,0.0227;10,0.0103;	no	no	69,0.3062;89,0.0157;	no
chr3:129213881-129213981	35,0.3472;2,0.1767;76,0.1040;31,0.0723;	no	no	93,0.0625;83,0.0426;57,0.0390;37,0.0202;43,0.0179;15,0.0104;	no	no	no	no	no	no	no	no
chr3:129532335-129532435	no	no	no	88,0.6001;72,0.0244;2,0.0181;84,0.0150;71,0.0106;	88,0.5233;84,0.0411;	no	no	no	no	no	no	no
chr3:129831346-129831446	29,0.0904;63,0.0644;	no	no	6,0.1818;26,0.0455;15,0.0364;55,0.0264;11,0.0218;29,0.0121;60,0.0101;	no	60,0.0720;	no	55,0.0107;29,0.0164;60,0.0474;	no	no	no	no
chr3:129878555-129878655	40,0.1461;30,0.0813;26,0.0686;	no	no	63,0.0375;46,0.0273;58,0.0170;49,0.0167;11,0.0150;77,0.0122;	63,0.3324;	no	no	no	no	no	no	no
chr3:129901364-129901464	no	no	no	20,0.1875;	20,0.1262;	no	no	no	no	no	no	no
chr3:129970156-129970256	no	no	53,0.6639;	44,0.1023;11,0.0667;17,0.0571;31,0.0455;79,0.0450;22,0.0178;53,0.0129;37,0.0114;	79,0.0702;	no	no	no	94,0.6955;92,0.2701;90,0.2701;	no	no	no
chr3:130060857-130060957	9,0.7334;74,0.3733;80,0.1296;77,0.1296;26,0.0745;15,0.0644;	no	no	60,0.2557;43,0.1818;14,0.0426;9,0.0202;55,0.0170;26,0.0170;31,0.0118;51,0.0101;	no	14,0.0140;	no	14,0.1681;	no	no	no	no
chr3:130709394-130709494	40,0.3472;36,0.1474;	no	no	13,0.1023;46,0.0714;21,0.0505;71,0.0227;36,0.0182;88,0.0170;73,0.0170;	88,0.0270;	46,0.0129;	no	no	no	no	no	no
chr3:130730287-130730387	94,0.3733;	no	no	25,0.3409;72,0.0536;22,0.0273;84,0.0236;40,0.0152;6,0.0107;85,0.0100;	72,0.0393;	no	no	no	no	no	no	no
chr3:130730279-130730379	no	no	no	33,0.3409;80,0.0536;30,0.0273;92,0.0236;48,0.0152;14,0.0107;93,0.0100;	80,0.0393;	no	no	no	no	no	no	no
chr3:130730348-130730448	78,1.0000;33,0.3733;81,0.1296;66,0.0617;	no	no	86,0.0818;11,0.0536;23,0.0236;24,0.0100;	11,0.0393;	11,0.0265;11,0.0265;	no	11,0.0110;11,0.0110;	no	no	no	no
chr3:131272051-131272151	53,0.1474;66,0.1003;42,0.0545;	no	no	92,0.1818;64,0.0364;60,0.0364;68,0.0202;53,0.0182;86,0.0170;6,0.0118;	no	60,0.0222;53,0.0200;	no	no	no	no	no	no
chr3:131303177-131303277	49,0.5101;74,0.0813;	no	no	13,0.0260;28,0.0236;49,0.0182;59,0.0181;22,0.0177;23,0.0122;18,0.0114;	95,0.1342;2,0.0607;	59,0.0856;	no	49,0.0111;59,0.0183;	54,0.1195;	no	no	no
chr3:131564717-131564817	87,1.0000;2,0.7334;18,0.2546;85,0.0686;	no	no	10,0.1111;27,0.1091;44,0.0487;63,0.0400;82,0.0341;50,0.0341;2,0.0202;77,0.0182;15,0.0162;20,0.0121;	no	no	no	no	no	no	no	no
chr3:132684093-132684193	82,0.0627;	no	no	90,0.0375;49,0.0164;31,0.0104;	90,0.3324;42,0.0245;	no	31,0.0313;	31,0.0114;	no	no	no	no
chr3:132683829-132683929	19,0.0967;	no	no	20,0.1023;30,0.0938;91,0.0563;89,0.0545;73,0.0116;	91,0.1262;30,0.0738;	no	no	no	no	no	no	no
chr3:132684093-132684193	82,0.0627;	no	no	90,0.0375;49,0.0164;31,0.0104;	90,0.3324;42,0.0245;	no	31,0.0313;	31,0.0114;	no	no	no	no
chr3:132683829-132683929	19,0.0967;	no	no	20,0.1023;30,0.0938;91,0.0563;89,0.0545;73,0.0116;	91,0.1262;30,0.0738;	no	no	no	no	no	no	no
chr3:132950241-132950341	83,1.0000;42,0.3472;30,0.2889;59,0.2546;62,0.1296;45,0.1296;81,0.0686;35,0.0503;	no	no	39,0.0170;64,0.0121;47,0.0121;	no	64,0.0406;	no	64,0.0236;	no	no	no	no
chr3:133091690-133091790	89,0.0617;	no	no	21,0.0200;25,0.0162;36,0.0122;	no	no	no	no	no	no	no	no
chr3:133091804-133091904	no	no	no	32,0.8000;47,0.1600;27,0.0519;88,0.0190;	47,0.0183;32,0.0172;	no	no	no	93,0.2701;62,0.2528;63,0.1195;	no	no	no
chr3:133091690-133091790	89,0.0617;	no	no	21,0.0200;25,0.0162;36,0.0122;	no	no	no	no	no	no	no	no
chr3:133091804-133091904	no	no	no	32,0.8000;47,0.1600;27,0.0519;88,0.0190;	47,0.0183;32,0.0172;	no	no	no	93,0.2701;62,0.2528;63,0.1195;	no	no	no
chr3:133310059-133310159	33,0.7334;17,0.5090;85,0.1233;38,0.1071;83,0.0686;	no	no	67,0.0426;44,0.0426;79,0.0273;33,0.0202;38,0.0189;50,0.0164;58,0.0104;	no	44,0.0111;	no	44,0.0156;50,0.1098;	no	no	no	no
chr3:133544340-133544440	45,0.1767;27,0.0545;	no	no	17,0.0292;39,0.0273;32,0.0189;10,0.0143;4,0.0104;	39,0.0119;	no	no	no	no	no	no	no
chr3:135212512-135212612	no	no	no	39,0.8124;66,0.0506;61,0.0450;35,0.0364;44,0.0278;22,0.0273;17,0.0104;	61,0.0702;39,0.0123;	no	no	no	no	no	no	no
chr3:135281170-135281270	no	no	no	94,0.1818;34,0.1000;49,0.0457;6,0.0455;12,0.0158;	60,0.0186;	49,0.0117;	no	no	no	no	no	no
chr3:135423383-135423483	67,0.3472;72,0.1071;86,0.0686;88,0.0617;	no	no	72,0.0189;	no	no	no	no	no	no	55,0.0157;	no
chr3:135438615-135438715	43,0.0904;	no	no	14,0.1111;9,0.0369;38,0.0162;33,0.0152;43,0.0121;24,0.0117;	no	43,0.0215;	no	no	no	no	no	no
chr3:135438708-135438808	no	no	no	40,0.0852;31,0.0268;	28,0.0334;40,0.0198;31,0.0146;	no	no	no	no	no	no	no
chr3:135485560-135485660	64,0.0547;	no	no	64,0.1705;17,0.0273;88,0.0250;86,0.0195;94,0.0114;55,0.0114;	17,0.0112;	no	no	no	no	no	no	no
chr3:135691497-135691597	63,0.0686;61,0.0686;59,0.0686;	no	no	18,0.0500;55,0.0364;91,0.0162;67,0.0114;22,0.0104;	no	18,0.2728;22,0.0937;	no	18,0.0254;	no	no	76,0.0157;	no
chr3:136670015-136670115	8,0.1461;45,0.0627;	no	no	42,0.0426;15,0.0106;	no	no	no	no	no	no	no	no
chr3:137623621-137623721	18,0.1461;57,0.0813;61,0.0507;	86,0.0357;	no	no	no	no	no	no	no	no	76,0.2972;	no
chr3:137864436-137864536	1,0.2546;	no	no	6,1.0000;92,0.0670;82,0.0410;71,0.0375;26,0.0375;11,0.0167;	71,0.0248;26,0.0248;	no	no	no	no	no	58,0.0157;	no
chr3:137918504-137918604	no	no	no	1,0.0670;7,0.0260;87,0.0170;26,0.0167;70,0.0143;36,0.0135;	87,0.0198;	no	no	no	no	no	no	no
chr3:138143397-138143497	73,0.0686;	no	no	36,0.0938;20,0.0625;81,0.0455;84,0.0202;57,0.0134;1,0.0102;	36,0.0738;	no	no	no	11,0.7559;13,0.3287;8,0.1307;	12,0.1985;	no	no
chr3:138143466-138143566	4,0.0686;	no	no	73,0.1000;12,0.0455;15,0.0202;78,0.0170;	78,0.0270;	no	no	no	no	no	no	no
chr3:138143748-138143848	19,0.3741;	no	no	31,0.2000;19,0.1818;49,0.0639;35,0.0291;65,0.0273;4,0.0273;76,0.0133;71,0.0104;	65,0.0112;4,0.0112;	no	no	49,0.0458;	no	no	no	no
chr3:138143338-138143438	49,0.2546;38,0.0547;	no	no	23,0.7501;44,0.4262;38,0.1705;79,0.0625;16,0.0500;32,0.0264;51,0.0202;60,0.0102;	23,0.0747;95,0.0738;	no	no	44,0.0278;38,0.0986;	70,0.7559;72,0.3287;67,0.1307;	71,0.1985;	no	no
chr3:138143397-138143497	73,0.0686;	no	no	36,0.0938;20,0.0625;81,0.0455;84,0.0202;57,0.0134;1,0.0102;	36,0.0738;	no	no	no	11,0.7559;13,0.3287;8,0.1307;	12,0.1985;	no	no
chr3:138143466-138143566	4,0.0686;	no	no	73,0.1000;12,0.0455;15,0.0202;78,0.0170;	78,0.0270;	no	no	no	no	no	no	no
chr3:138143748-138143848	19,0.3741;	no	no	31,0.2000;19,0.1818;49,0.0639;35,0.0291;65,0.0273;4,0.0273;76,0.0133;71,0.0104;	65,0.0112;4,0.0112;	no	no	49,0.0458;	no	no	no	no
chr3:138143338-138143438	49,0.2546;38,0.0547;	no	no	23,0.7501;44,0.4262;38,0.1705;79,0.0625;16,0.0500;32,0.0264;51,0.0202;60,0.0102;	23,0.0747;95,0.0738;	no	no	44,0.0278;38,0.0986;	70,0.7559;72,0.3287;67,0.1307;	71,0.1985;	no	no
chr3:138443042-138443142	38,0.3472;21,0.2546;47,0.0503;	no	no	77,0.1705;27,0.1299;84,0.0291;66,0.0291;12,0.0291;40,0.0202;53,0.0170;6,0.0121;88,0.0114;51,0.0114;72,0.0104;	no	no	no	27,0.0122;	no	no	no	no
chr3:138489332-138489432	31,0.1296;91,0.0709;	no	no	36,0.0818;27,0.0455;13,0.0455;92,0.0341;71,0.0227;19,0.0202;6,0.0152;	no	no	no	no	no	no	no	no
chr3:138742157-138742257	12,1.0000;29,0.1470;46,0.1461;10,0.0686;8,0.0686;6,0.0686;	no	no	27,0.0341;22,0.0164;	no	no	no	no	no	no	no	no
chr3:139205842-139205942	40,0.2546;10,0.1767;72,0.0904;7,0.0745;	no	no	20,0.1607;52,0.1200;27,0.1042;91,0.0295;49,0.0273;42,0.0202;7,0.0170;72,0.0121;83,0.0107;	20,0.0265;	no	no	no	no	no	no	no
chr3:141465513-141465613	no	no	no	31,0.1818;5,0.1772;87,0.1714;76,0.0818;94,0.0341;6,0.0106;	87,0.1100;76,0.0119;	no	no	no	26,0.3190;35,0.2326;12,0.1307;	no	no	no
chr3:142560503-142560545	no	no	no	35,0.0536;34,0.0433;15,0.0236;8,0.0107;	8,0.0418;	no	no	no	no	no	no	no
chr3:142700997-142701097	42,0.2546;4,0.1040;	no	no	9,0.8124;39,0.1818;20,0.0852;76,0.0600;81,0.0317;44,0.0202;33,0.0202;53,0.0195;55,0.0162;87,0.0135;3,0.0118;	20,0.0198;55,0.0123;9,0.0123;	33,0.0117;	no	20,0.0171;20,0.0171;	47,0.1307;	no	no	no
chr3:142765196-142765296	63,0.1040;	no	no	28,0.2344;86,0.0341;41,0.0317;34,0.0317;7,0.0189;94,0.0134;	28,0.0446;94,0.0139;	28,0.0349;7,0.0143;28,0.0349;	no	28,0.1067;28,0.1067;	no	no	no	no
chr3:144205205-144205305	28,0.7334;73,0.3472;69,0.3472;11,0.2889;23,0.2546;17,0.2546;87,0.1767;54,0.1296;51,0.1296;34,0.0904;84,0.0545;	no	no	2,0.4800;79,0.0222;28,0.0202;19,0.0202;56,0.0121;34,0.0121;36,0.0111;	2,0.0172;	no	no	34,0.0365;	44,0.1307;41,0.1307;	no	no	no
chr3:144570166-144570266	86,0.5101;52,0.3472;41,0.1296;7,0.1233;5,0.0503;	no	no	77,0.0455;80,0.0364;54,0.0202;86,0.0182;49,0.0152;43,0.0121;9,0.0111;	no	no	no	no	no	no	no	no
chr3:144570376-144570476	no	no	no	12,0.0236;90,0.0181;28,0.0181;57,0.0143;	no	no	no	no	no	no	no	no
chr3:144570166-144570266	86,0.5101;52,0.3472;41,0.1296;7,0.1233;5,0.0503;	no	no	77,0.0455;80,0.0364;54,0.0202;86,0.0182;49,0.0152;43,0.0121;9,0.0111;	no	no	no	no	no	no	no	no
chr3:144570376-144570476	no	no	no	12,0.0236;90,0.0181;28,0.0181;57,0.0143;	no	no	no	no	no	no	no	no
chr3:144720285-144720385	9,0.2786;56,0.2546;51,0.2546;46,0.2546;59,0.1296;	no	no	53,0.0202;48,0.0202;29,0.0162;24,0.0122;69,0.0107;	no	no	no	no	no	no	no	no
chr3:145118549-145118649	91,0.1767;5,0.1461;45,0.0745;	no	no	88,0.1364;28,0.0833;34,0.0227;73,0.0222;50,0.0208;45,0.0170;54,0.0114;	88,0.0119;	no	no	no	no	no	no	no
chr3:145118538-145118638	16,0.1461;56,0.0745;	no	no	39,0.0833;45,0.0227;84,0.0222;61,0.0208;56,0.0170;65,0.0114;	no	no	no	no	no	no	no	no
chr3:145576165-145576265	no	no	no	50,0.0487;7,0.0260;89,0.0190;39,0.0190;9,0.0182;30,0.0118;73,0.0107;44,0.0104;	no	no	no	no	no	no	no	no
chr3:145576157-145576257	no	no	no	58,0.0487;15,0.0260;47,0.0190;17,0.0182;38,0.0118;81,0.0107;52,0.0104;	no	no	no	no	no	no	no	no
chr3:145649935-145650035	62,0.3472;86,0.1470;58,0.1418;51,0.0644;26,0.0627;	no	no	50,0.0426;38,0.0218;34,0.0178;64,0.0121;71,0.0117;15,0.0111;	no	no	no	no	no	no	no	no
chr3:145924211-145924311	80,0.1040;11,0.1003;56,0.0617;	no	no	7,0.0426;13,0.0202;36,0.0107;	36,0.0393;	no	no	no	no	no	no	no
chr3:145937981-145938081	no	no	no	18,0.0273;76,0.0273;38,0.0114;31,0.0114;	18,0.0119;	no	no	no	no	no	10,0.0139;	no
chr3:146108002-146108086	no	no	53,0.5141;	25,0.1772;26,0.0348;71,0.0208;50,0.0188;78,0.0146;60,0.0122;18,0.0106;	50,0.0694;	26,0.0310;	no	26,0.0123;	1,0.1346;	no	no	no
chr3:146220910-146221010	18,0.1767;15,0.1071;73,0.0617;	no	no	35,0.1818;27,0.1818;15,0.0189;20,0.0121;	no	15,0.0332;	no	15,0.0473;	30,0.3190;	no	7,0.5131;	no
chr3:146404591-146404691	56,0.5090;29,0.3733;60,0.3472;84,0.1461;16,0.1040;	no	no	34,0.0426;21,0.0406;	no	no	no	no	no	no	no	no
chr3:146450416-146450516	41,0.3472;16,0.2546;	no	no	60,0.6001;75,0.1818;80,0.0341;36,0.0341;13,0.0202;26,0.0170;66,0.0126;43,0.0121;68,0.0102;	60,0.5567;	26,0.0366;	no	no	no	no	no	no
chr3:146499703-146499803	23,0.7334;72,0.1418;63,0.0686;61,0.0686;	no	no	36,0.1111;3,0.0505;20,0.0455;41,0.0202;23,0.0202;8,0.0202;84,0.0152;	no	no	no	23,0.0150;	53,0.2701;51,0.2701;49,0.2701;44,0.2528;46,0.1590;45,0.1099;	no	no	no
chr3:146499785-146499885	88,0.2546;82,0.2546;77,0.1040;45,0.0686;32,0.0686;40,0.0617;	no	no	84,0.0202;51,0.0170;93,0.0152;2,0.0152;49,0.0114;	no	no	no	no	no	no	no	no
chr3:146499703-146499803	23,0.7334;72,0.1418;63,0.0686;61,0.0686;	no	no	36,0.1111;3,0.0505;20,0.0455;41,0.0202;23,0.0202;8,0.0202;84,0.0152;	no	no	no	23,0.0150;	53,0.2701;51,0.2701;49,0.2701;44,0.2528;46,0.1590;45,0.1099;	no	no	no
chr3:146499785-146499885	88,0.2546;82,0.2546;77,0.1040;45,0.0686;32,0.0686;40,0.0617;	no	no	84,0.0202;51,0.0170;93,0.0152;2,0.0152;49,0.0114;	no	no	no	no	no	no	no	no
chr3:146521373-146521473	94,0.1767;91,0.0545;9,0.0507;	no	24,0.8217;	84,0.2286;20,0.0818;74,0.0546;69,0.0189;10,0.0114;29,0.0104;	74,0.0332;	no	no	no	no	no	no	no
chr3:146781366-146781376	no	no	no	no	no	no	no	no	no	no	no	no
chr3:151762841-151762941	79,0.2786;	no	no	72,0.4800;87,0.0317;34,0.0182;29,0.0152;	72,0.0172;	34,0.1707;	no	34,0.0190;	no	no	no	no
chr3:151837478-151837578	15,0.0709;	no	no	79,0.6000;16,0.1023;49,0.0202;60,0.0121;43,0.0104;92,0.0101;	no	no	no	no	70,0.3190;65,0.2935;63,0.2701;52,0.2528;67,0.1202;53,0.1195;	no	no	no
chr3:152193795-152193895	no	no	no	31,1.0000;92,0.4800;21,0.1218;59,0.0304;17,0.0273;36,0.0236;37,0.0179;52,0.0171;40,0.0104;1,0.0101;	92,0.0172;17,0.0112;	no	no	40,0.0157;	no	no	no	no
chr3:152210033-152210133	36,0.5101;27,0.2596;47,0.0686;49,0.0617;71,0.0503;	no	no	76,0.0195;36,0.0182;78,0.0150;12,0.0126;6,0.0104;89,0.0104;34,0.0101;	no	no	no	12,0.0129;	no	no	no	no
chr3:152210407-152210507	5,0.0617;	no	no	42,0.5626;10,0.0341;49,0.0202;57,0.0104;	42,0.1342;	no	no	no	52,0.2326;	no	no	no
chr3:152346427-152346527	12,0.2546;50,0.0750;	no	no	48,0.0852;34,0.0222;42,0.0202;14,0.0202;56,0.0126;35,0.0122;7,0.0122;	no	34,0.0179;42,0.0287;	no	34,0.0126;	no	no	no	no
chr3:152714049-152714149	45,0.2546;	no	no	47,0.0202;38,0.0200;28,0.0190;42,0.0162;55,0.0152;33,0.0104;	no	55,0.0810;	no	28,0.0101;55,0.0763;	50,0.2326;57,0.1641;	no	no	no
chr3:153912916-153913016	72,1.0000;90,0.3472;86,0.2889;43,0.0686;70,0.0503;	no	no	17,0.1364;63,0.0341;14,0.0218;	no	no	no	no	no	no	45,0.3850;	no
chr3:153944593-153944693	no	no	no	36,0.2046;42,0.0571;75,0.0295;11,0.0208;	36,0.0596;	no	no	no	6,0.2140;	no	no	no
chr3:153973416-153973485	25,0.0686;44,0.0627;	no	no	57,0.0111;	no	no	no	no	no	no	no	no
chr3:154596660-154596760	2,0.5090;36,0.0617;	no	no	8,0.1364;13,0.0682;87,0.0426;78,0.0122;	21,0.0446;13,0.0110;	no	no	no	no	no	no	no
chr3:154596660-154596760	2,0.5090;36,0.0617;	no	no	8,0.1364;13,0.0682;87,0.0426;78,0.0122;	21,0.0446;13,0.0110;	no	no	no	no	no	no	no
chr3:154597048-154597148	no	no	no	44,0.2046;74,0.0554;84,0.0375;55,0.0273;8,0.0190;	84,0.0248;	no	no	no	26,0.1463;23,0.1463;	no	no	no
chr3:154597048-154597148	no	no	no	44,0.2046;74,0.0554;84,0.0375;55,0.0273;8,0.0190;	84,0.0248;	no	no	no	26,0.1463;23,0.1463;	no	no	no
chr3:155093383-155093483	38,0.2546;33,0.2546;28,0.2546;23,0.2546;18,0.2546;	no	no	13,0.3693;58,0.1818;8,0.1000;49,0.0818;63,0.0364;40,0.0202;35,0.0202;30,0.0202;25,0.0202;20,0.0202;86,0.0146;14,0.0106;	no	no	no	20,0.1159;14,0.0561;	43,0.1307;	no	no	no
chr3:155093328-155093428	93,0.2546;88,0.2546;83,0.2546;78,0.2546;73,0.2546;20,0.0750;	no	no	68,0.3693;63,0.1000;32,0.0714;25,0.0341;44,0.0273;90,0.0202;85,0.0202;80,0.0202;75,0.0202;46,0.0200;69,0.0106;	no	no	no	no	no	no	no	no
chr3:155093383-155093483	38,0.2546;33,0.2546;28,0.2546;23,0.2546;18,0.2546;	no	no	13,0.3693;58,0.1818;8,0.1000;49,0.0818;63,0.0364;40,0.0202;35,0.0202;30,0.0202;25,0.0202;20,0.0202;86,0.0146;14,0.0106;	no	no	no	20,0.1159;14,0.0561;	43,0.1307;	no	no	no
chr3:155093328-155093428	93,0.2546;88,0.2546;83,0.2546;78,0.2546;73,0.2546;20,0.0750;	no	no	68,0.3693;63,0.1000;32,0.0714;25,0.0341;44,0.0273;90,0.0202;85,0.0202;80,0.0202;75,0.0202;46,0.0200;69,0.0106;	no	no	no	no	no	no	no	no
chr3:156561743-156561843	43,0.2786;54,0.1767;88,0.1296;76,0.0904;51,0.0744;39,0.0686;58,0.0507;	no	no	63,0.0278;27,0.0222;90,0.0202;44,0.0122;76,0.0121;	no	no	no	no	no	no	no	no
chr3:156561637-156561737	no	no	no	32,0.9377;15,0.1500;69,0.0889;60,0.0390;94,0.0298;24,0.0292;77,0.0189;55,0.0124;	15,1.0000;32,0.1342;	no	no	15,0.0216;15,0.0216;	50,0.8466;38,0.8216;48,0.7559;63,0.6955;43,0.3573;40,0.1346;	42,0.5650;49,0.3513;	no	no
chr3:156561696-156561796	90,0.2786;86,0.0686;	no	no	43,0.1364;10,0.0889;1,0.0390;35,0.0298;74,0.0222;18,0.0189;91,0.0122;	no	43,0.0179;	no	no	4,0.6955;	no	no	no
chr3:157534346-157534446	no	no	no	52,0.0250;40,0.0222;68,0.0222;1,0.0170;90,0.0164;91,0.0134;12,0.0122;	95,0.3324;	no	no	no	no	no	no	no
chr3:157925013-157925113	no	74,0.0204;	no	73,0.0779;49,0.0264;79,0.0256;50,0.0211;40,0.0152;	no	no	no	no	7,0.1011;	no	no	no
chr3:157947415-157947515	53,0.7334;42,0.3733;23,0.1767;48,0.1296;45,0.1296;83,0.1040;94,0.0503;	no	no	28,0.0667;1,0.0655;33,0.0464;13,0.0292;53,0.0202;58,0.0189;63,0.0152;82,0.0118;	no	58,0.0147;	no	no	no	no	no	no
chr3:158036631-158036731	no	no	no	55,0.0909;4,0.0343;33,0.0341;37,0.0341;76,0.0156;42,0.0109;	no	no	no	no	no	no	no	no
chr3:158036589-158036689	21,0.0686;19,0.0686;	no	no	46,0.0343;75,0.0341;16,0.0341;79,0.0341;11,0.0325;41,0.0284;35,0.0122;29,0.0122;84,0.0109;	no	29,0.0240;	no	no	no	no	no	no
chr3:158036631-158036731	no	no	no	55,0.0909;4,0.0343;33,0.0341;37,0.0341;76,0.0156;42,0.0109;	no	no	no	no	no	no	no	no
chr3:158036589-158036689	21,0.0686;19,0.0686;	no	no	46,0.0343;75,0.0341;16,0.0341;79,0.0341;11,0.0325;41,0.0284;35,0.0122;29,0.0122;84,0.0109;	no	29,0.0240;	no	no	no	no	no	no
chr3:159495382-159495482	7,0.1296;47,0.0617;74,0.0547;	no	55,0.8217;	36,0.2954;74,0.1705;12,0.1625;68,0.1477;16,0.0818;69,0.0714;63,0.0325;79,0.0227;56,0.0190;52,0.0188;22,0.0178;94,0.0130;37,0.0116;	52,0.0694;32,0.0157;12,0.0123;16,0.0112;	36,0.0114;	no	no	no	no	no	no
chr3:159839644-159839744	no	no	no	49,0.1111;93,0.0563;73,0.0500;57,0.0317;40,0.0218;	93,0.0738;	49,0.0164;	no	no	no	no	no	no
chr4:3574718-3574818	no	no	no	67,0.0625;78,0.0143;12,0.0130;34,0.0107;	no	no	no	no	no	no	no	no
chr4:3574828-3574928	22,0.2546;61,0.0617;	no	no	93,0.0341;49,0.0317;46,0.0222;24,0.0202;78,0.0189;15,0.0167;19,0.0162;	no	15,0.0340;	no	15,0.0170;	27,0.2528;28,0.1195;	no	no	no
chr4:3574718-3574818	no	no	no	67,0.0625;78,0.0143;12,0.0130;34,0.0107;	no	no	no	no	no	no	no	no
chr4:3574828-3574928	22,0.2546;61,0.0617;	no	no	93,0.0341;49,0.0317;46,0.0222;24,0.0202;78,0.0189;15,0.0167;19,0.0162;	no	15,0.0340;	no	15,0.0170;	27,0.2528;28,0.1195;	no	no	no
chr4:3678070-3678170	80,0.5090;67,0.2043;36,0.2043;72,0.1071;	no	no	52,0.9377;93,0.0222;72,0.0189;67,0.0164;36,0.0164;37,0.0122;	52,0.1262;	no	no	no	58,0.3190;	no	no	no
chr4:3835605-3835705	6,0.3733;69,0.2546;13,0.0627;	20,0.0357;	no	66,0.0202;54,0.0118;	no	no	no	no	no	no	no	no
chr4:3938423-3938455	18,0.1296;	no	no	14,0.0455;20,0.0202;8,0.0162;3,0.0130;	no	no	no	no	no	no	no	no
chr4:3938837-3938937	40,0.1233;92,0.0507;	no	no	45,0.0571;69,0.0500;93,0.0189;28,0.0109;	no	no	no	no	no	no	no	no
chr4:3938423-3938455	18,0.1296;	no	no	14,0.0455;20,0.0202;8,0.0162;3,0.0130;	no	no	no	no	no	no	no	no
chr4:3938837-3938937	40,0.1233;92,0.0507;	no	no	45,0.0571;69,0.0500;93,0.0189;28,0.0109;	no	no	no	no	no	no	no	no
chr4:4793256-4793356	no	76,0.0204;	no	17,0.0181;81,0.0114;	no	no	no	no	no	no	no	no
chr4:5644128-5644228	53,0.3472;39,0.1040;	no	no	92,0.1364;14,0.0886;15,0.0670;28,0.0533;88,0.0208;63,0.0208;55,0.0202;	92,0.0112;	no	no	no	58,0.2528;	no	no	no
chr4:6191054-6191154	54,0.1470;	no	no	27,0.1477;10,0.0682;1,0.0202;12,0.0188;28,0.0130;42,0.0104;	12,0.1342;	no	no	no	4,0.2528;5,0.1195;	no	no	no
chr4:6365629-6365729	64,0.1461;28,0.0617;	no	81,0.5349;	78,0.0167;	no	no	no	no	no	no	no	no
chr4:6454221-6454321	32,0.1418;10,0.0686;	no	no	44,0.0779;94,0.0364;58,0.0253;46,0.0250;37,0.0202;59,0.0104;	14,0.0245;	no	no	58,0.0861;	no	no	no	no
chr4:8238991-8239091	no	no	no	27,0.0938;13,0.0303;52,0.0104;62,0.0102;	27,0.0738;	52,0.1719;	no	52,0.0389;	no	no	no	no
chr4:8535593-8535693	52,0.1470;	no	no	21,0.1000;66,0.0257;69,0.0190;27,0.0189;87,0.0167;	66,0.0389;	21,0.0104;	no	no	no	no	no	no
chr4:9669112-9669212	20,0.3741;14,0.2546;24,0.0967;64,0.0805;54,0.0750;	no	no	69,0.8124;43,0.4262;20,0.1818;25,0.1023;59,0.0369;36,0.0364;10,0.0152;4,0.0114;	69,0.0123;	25,0.2964;	no	25,0.0397;	no	no	no	no
chr4:9669294-9669394	39,0.0723;	no	64,0.5518;	3,0.1607;12,0.0135;	3,0.0282;	no	no	no	no	no	35,0.0683;	no
chr4:9844321-9844421	63,0.2546;56,0.0617;84,0.0596;	no	no	79,0.1111;75,0.0341;32,0.0303;34,0.0200;24,0.0189;68,0.0167;93,0.0162;40,0.0161;84,0.0152;20,0.0104;	40,0.0155;	no	no	40,0.0490;40,0.0490;	no	no	no	no
chr4:10874447-10874547	28,1.0000;1,1.0000;26,0.0686;24,0.0686;11,0.0644;93,0.0617;	no	no	83,0.1111;10,0.0341;37,0.0164;38,0.0134;	no	37,0.0240;	no	38,0.0109;	no	no	no	no
chr4:11007569-11007669	53,1.0000;59,0.2546;92,0.1003;43,0.0686;41,0.0686;	no	no	18,0.1111;72,0.0739;88,0.0455;2,0.0328;65,0.0295;94,0.0121;3,0.0106;	no	18,0.0280;	no	2,0.0134;	no	no	no	no
chr4:11076155-11076255	75,0.3741;55,0.3741;	no	no	75,0.1818;55,0.1818;27,0.1111;86,0.0426;18,0.0341;21,0.0260;3,0.0256;43,0.0164;	no	no	no	no	no	no	no	no
chr4:11156390-11156490	20,0.0723;	no	no	39,0.1066;84,0.0426;29,0.0273;33,0.0238;25,0.0181;47,0.0114;	29,0.0112;	no	no	no	no	no	no	no
chr4:11191658-11191758	37,0.1470;84,0.1071;41,0.0507;	no	no	54,0.4501;84,0.0189;90,0.0114;79,0.0104;	54,1.0000;	no	no	no	no	no	no	no
chr4:11191300-11191400	71,0.0709;39,0.0596;	no	no	67,0.1818;72,0.1705;32,0.1111;93,0.0923;81,0.0369;24,0.0292;39,0.0152;82,0.0122;	no	32,0.0540;24,0.0318;	no	no	no	no	no	no
chr4:11254209-11254309	no	no	no	71,0.8124;77,0.1875;59,0.1091;30,0.0639;81,0.0585;43,0.0474;9,0.0222;37,0.0189;4,0.0170;49,0.0126;2,0.0114;	77,0.1262;22,0.0155;81,0.0125;71,0.0123;	30,0.0107;	no	30,0.0376;43,0.0301;	no	no	no	no
chr4:11322081-11322181	40,0.7334;15,0.1767;58,0.1003;	no	no	48,1.0000;4,0.3693;26,0.1705;82,0.0295;60,0.0202;40,0.0202;17,0.0202;5,0.0106;	no	60,0.0590;	no	60,0.0365;40,0.0116;	no	no	no	no
chr4:11485907-11486007	no	no	no	49,0.0563;	49,0.0694;	no	no	no	no	no	no	no
chr4:11558869-11558969	17,0.5101;38,0.3733;	no	no	9,0.0426;12,0.0250;44,0.0189;17,0.0182;	no	no	no	no	no	no	1,0.5131;	no
chr4:11704396-11704496	15,0.1233;92,0.1040;	21,0.1429;	no	74,0.0727;58,0.0250;84,0.0227;76,0.0114;78,0.0102;	no	no	no	no	no	no	no	no
chr4:11965931-11966031	87,0.7334;82,0.3741;70,0.3472;41,0.2043;15,0.1296;	no	no	82,0.1818;66,0.1364;93,0.1111;20,0.1111;33,0.0426;25,0.0273;47,0.0227;57,0.0205;87,0.0202;53,0.0200;76,0.0189;41,0.0164;42,0.0122;	66,0.0119;	66,0.0143;53,0.0107;66,0.0143;	no	66,0.0218;53,0.1498;66,0.0218;	no	no	no	no
chr4:11965663-11965763	22,0.0503;	no	no	15,0.1136;56,0.0375;9,0.0325;80,0.0300;17,0.0148;	80,0.2518;56,0.0248;	no	no	no	no	no	no	no
chr4:11966400-11966500	29,0.7334;61,0.2546;18,0.0967;14,0.0547;	no	no	24,1.0000;19,0.1705;14,0.1705;53,0.1091;69,0.0227;63,0.0202;29,0.0202;4,0.0170;9,0.0152;46,0.0114;	no	no	no	24,0.0658;53,0.0102;	85,0.1641;	no	no	no
chr4:11966523-11966623	47,0.2546;40,0.1233;	no	55,0.6065;	52,0.5626;89,0.1500;79,0.0812;75,0.0682;15,0.0213;42,0.0111;61,0.0104;	52,0.1262;89,0.0702;75,0.0596;79,0.0123;	15,0.0157;	no	no	83,0.2326;84,0.1195;	no	28,0.4277;	no
chr4:12087907-12088007	1,0.1767;	no	no	36,0.3409;58,0.1705;51,0.0563;82,0.0536;6,0.0227;24,0.0218;27,0.0205;8,0.0170;69,0.0102;	51,0.0738;82,0.0418;	no	no	no	73,0.1307;	no	no	no
chr4:12087957-12088057	no	no	no	8,0.1705;1,0.0563;32,0.0536;63,0.0170;19,0.0102;	1,0.0738;32,0.0418;63,0.0270;	no	no	no	23,0.1307;	no	no	no
chr4:12089319-12089419	16,0.0878;	no	76,0.5641;	13,0.0852;73,0.0500;82,0.0474;	13,0.0198;	no	no	no	no	no	no	no
chr4:12140132-12140166	no	3,0.0357;	no	2,0.0468;	29,0.1342;	no	no	no	no	no	no	no
chr4:12171965-12172039	no	no	no	49,0.1477;21,0.1023;12,0.0487;4,0.0170;	no	no	no	21,0.0286;	no	no	no	no
chr4:12906786-12906886	12,0.2546;	no	no	65,0.0202;14,0.0202;60,0.0121;	78,0.0139;	65,0.0265;	no	no	55,0.1641;19,0.1307;	no	no	no
chr4:14621728-14621828	no	77,0.0204;	no	82,0.1200;63,0.0469;76,0.0468;67,0.0429;49,0.0260;66,0.0232;93,0.0187;3,0.0171;51,0.0170;1,0.0117;	63,0.0607;45,0.0265;78,0.0157;	no	no	3,0.0219;	71,0.2140;	no	no	no
chr4:14826537-14826637	46,1.0000;15,0.5090;78,0.2889;23,0.1233;	no	no	34,0.0667;29,0.0379;12,0.0122;	no	no	no	no	no	no	no	no
chr4:14864168-14864268	28,0.2546;82,0.0617;	no	no	13,0.0505;47,0.0455;30,0.0202;90,0.0188;15,0.0109;7,0.0104;	90,0.0137;	no	no	no	no	no	no	no
chr4:15149081-15149181	33,0.1296;20,0.0629;	no	no	91,0.0571;25,0.0487;63,0.0400;17,0.0341;10,0.0292;35,0.0202;4,0.0202;83,0.0195;58,0.0182;85,0.0150;56,0.0144;75,0.0143;53,0.0143;20,0.0109;	no	no	no	no	39,0.2528;40,0.1195;	no	no	no
chr4:15265769-15265869	91,0.1418;	no	no	5,0.2557;65,0.0833;16,0.0714;45,0.0278;31,0.0202;15,0.0164;51,0.0121;	no	no	no	no	55,0.1590;54,0.1099;	no	no	no
chr4:15881213-15881313	64,0.2596;92,0.0644;	no	no	23,0.0116;3,0.0114;	no	3,0.0340;	no	no	no	no	no	no
chr4:15945457-15945557	20,0.2546;	no	no	43,0.1111;35,0.0938;92,0.0341;26,0.0317;70,0.0213;	35,0.0694;	43,0.0143;	no	35,0.2641;35,0.2641;	no	no	no	no
chr4:15957916-15958016	74,0.7334;4,0.1233;68,0.1040;	no	no	15,0.1042;42,0.0511;79,0.0260;74,0.0202;60,0.0182;84,0.0170;22,0.0121;67,0.0118;	42,0.0198;	no	no	no	25,0.3883;	no	no	no
chr4:16013827-16013927	21,0.2546;59,0.0904;54,0.0878;78,0.0627;	no	no	13,0.1111;59,0.0121;	no	no	no	no	no	no	68,0.5131;	no
chr4:16164059-16164159	no	no	no	13,0.0426;49,0.0227;31,0.0170;51,0.0148;	31,0.0198;	no	no	13,0.0184;	no	no	no	no
chr4:16163593-16163693	no	no	no	21,0.1477;29,0.1364;22,0.0714;43,0.0519;12,0.0312;81,0.0189;65,0.0189;	29,0.0119;	no	no	43,0.0144;	no	no	no	no
chr4:17853407-17853507	54,0.5090;	no	no	59,0.1091;94,0.0200;14,0.0143;	no	no	no	no	no	no	no	no
chr4:19570054-19570154	no	no	no	42,0.0135;78,0.0118;25,0.0114;	no	no	no	no	no	no	no	no
chr4:19575015-19575115	73,0.1461;	no	no	18,0.7501;37,0.1714;43,0.0625;27,0.0364;14,0.0364;58,0.0122;	37,0.1100;18,0.0702;	37,0.0213;37,0.0213;	no	no	no	no	no	no
chr4:19708954-19709054	26,1.0000;17,0.5101;85,0.0686;	no	no	4,0.2000;54,0.1818;64,0.1299;8,0.0379;50,0.0364;32,0.0325;22,0.0295;38,0.0189;66,0.0182;17,0.0182;59,0.0114;15,0.0101;	no	no	no	no	71,0.2326;72,0.1195;	no	no	no
chr4:20008278-20008378	18,0.5090;	no	no	91,0.0455;32,0.0115;	70,0.0139;	no	no	no	no	no	no	no
chr4:20008192-20008292	no	no	no	7,0.0500;84,0.0364;30,0.0343;20,0.0295;59,0.0249;14,0.0234;21,0.0195;26,0.0134;	no	no	no	30,0.0498;	36,0.1099;	no	no	no
chr4:20042001-20042101	49,1.0000;86,0.7334;39,0.0617;73,0.0547;	no	no	73,0.1705;17,0.1000;93,0.0886;81,0.0304;10,0.0284;24,0.0213;86,0.0202;	no	no	no	no	no	no	no	no
chr4:21727650-21727750	12,0.1461;	no	no	53,0.1125;72,0.0295;49,0.0222;39,0.0156;89,0.0143;1,0.0126;7,0.0122;33,0.0118;17,0.0118;	53,0.3324;	49,0.0152;	no	7,0.0166;	93,0.7559;	no	no	no
chr4:21767161-21767261	52,0.0878;	no	no	42,0.1023;90,0.0909;65,0.0426;17,0.0190;94,0.0188;6,0.0152;59,0.0126;	94,0.1262;	no	no	no	19,0.1641;21,0.1346;11,0.1099;	no	no	no
chr4:21776219-21776319	14,0.2596;24,0.2546;5,0.2546;19,0.1042;	no	no	19,0.1477;11,0.0426;1,0.0162;20,0.0122;26,0.0121;35,0.0114;	no	no	no	no	29,0.1590;	no	no	no
chr4:21847532-21847632	no	no	no	83,0.1066;90,0.0818;77,0.0317;72,0.0109;	13,0.0189;90,0.0119;	no	no	no	no	no	no	no
chr4:21848398-21848498	8,0.5090;90,0.0744;	no	no	29,0.0234;	42,0.0245;29,0.0245;	no	no	no	no	no	no	no
chr4:21879624-21879724	no	no	18,0.5270;	55,0.0536;	55,0.0282;	no	no	no	4,0.1195;	no	no	no
chr4:21931275-21931375	8,0.1071;62,0.0878;	no	no	45,0.0364;31,0.0291;26,0.0260;8,0.0189;	no	8,0.0234;	no	no	40,0.3883;39,0.3077;	no	no	no
chr4:22357492-22357592	86,0.3472;40,0.2546;35,0.2546;23,0.2546;18,0.2546;1,0.2546;89,0.1296;82,0.1071;13,0.0547;	no	no	13,0.1705;55,0.0500;42,0.0202;37,0.0202;25,0.0202;20,0.0202;82,0.0189;67,0.0189;31,0.0189;3,0.0121;49,0.0114;	no	no	no	13,0.0102;31,0.1765;	62,0.1099;	no	no	no
chr4:22488316-22488416	47,0.3472;43,0.3472;39,0.3472;25,0.0904;	no	no	92,0.4800;13,0.0571;10,0.0536;82,0.0533;55,0.0533;1,0.0190;88,0.0178;49,0.0121;25,0.0121;	92,0.0183;	no	no	no	59,0.3287;69,0.3190;57,0.1510;75,0.1307;66,0.1307;63,0.1202;	58,0.1985;	no	no
chr4:24496411-24496511	27,0.5101;11,0.3733;	no	no	56,0.0625;50,0.0317;90,0.0292;27,0.0182;83,0.0121;	no	no	no	50,0.0162;	no	no	no	no
chr4:24851036-24851136	76,0.2546;65,0.1233;	no	no	44,0.1111;27,0.1023;38,0.0909;20,0.0625;5,0.0312;60,0.0260;73,0.0202;81,0.0121;49,0.0121;67,0.0111;	no	60,0.0161;	no	60,0.0244;	no	no	no	no
chr4:24898032-24898132	12,0.0617;	no	no	79,0.0260;31,0.0260;	no	no	no	no	no	no	no	no
chr4:25281771-25281871	59,0.0503;	no	no	30,0.0818;23,0.0818;44,0.0182;18,0.0182;	30,0.0119;23,0.0119;	23,0.2728;23,0.2728;	no	23,0.0262;23,0.0262;	no	no	no	no
chr4:25799953-25800053	no	no	no	69,0.2031;80,0.1111;85,0.0818;44,0.0554;90,0.0422;70,0.0244;33,0.0213;91,0.0104;22,0.0102;	no	no	no	44,0.0130;33,0.0128;	no	no	no	no
chr4:26346602-26346702	no	no	no	89,0.0273;64,0.0148;19,0.0114;	no	no	no	64,0.0294;	no	no	11,0.1179;	no
chr4:28813080-28813180	29,0.2546;	no	no	78,0.0625;45,0.0464;31,0.0202;85,0.0188;50,0.0117;	85,0.0738;55,0.0389;	no	no	no	34,0.1307;	no	no	no
chr4:28813094-28813194	15,0.2546;	no	no	64,0.0625;31,0.0464;17,0.0202;71,0.0188;36,0.0117;	71,0.0738;41,0.0389;	no	no	no	20,0.1307;	no	no	no
chr4:31964056-31964156	40,0.0545;71,0.0531;	no	30,0.5116;	1,0.9377;13,0.2954;8,0.0670;94,0.0189;18,0.0118;71,0.0106;70,0.0103;	1,0.1262;	no	no	no	no	no	no	no
chr4:32615419-32615519	25,0.0878;65,0.0507;	no	no	75,0.0536;49,0.0167;	75,0.0131;	no	no	49,0.0350;	no	no	no	no
chr4:32657068-32657168	50,0.1296;4,0.0617;	no	no	17,0.0750;76,0.0464;88,0.0364;85,0.0364;47,0.0162;	17,0.0386;40,0.0334;9,0.0245;43,0.0155;	no	no	no	no	no	no	no
chr4:32800208-32800308	no	no	no	43,1.0000;49,0.1111;15,0.1111;27,0.0256;94,0.0222;2,0.0152;89,0.0136;60,0.0126;65,0.0102;	no	60,0.0228;	no	60,0.0197;	8,0.1202;5,0.1202;10,0.1099;	no	no	no
chr4:33031273-33031373	64,0.3733;34,0.3472;86,0.0617;	no	no	39,0.1818;44,0.1364;50,0.0714;57,0.0426;4,0.0278;91,0.0273;55,0.0182;	91,0.0119;44,0.0119;	no	no	57,0.0125;	no	no	no	no
chr4:33031374-33031474	50,0.3733;27,0.3733;42,0.1904;10,0.0745;59,0.0507;	no	no	2,0.7502;60,0.0189;91,0.0182;21,0.0170;10,0.0170;34,0.0167;42,0.0130;19,0.0126;	2,1.0000;	42,0.0104;	no	no	no	no	no	no
chr4:33189687-33189695	no	no	no	1,0.1091;	no	no	no	no	no	no	no	no
chr4:33248737-33248837	no	no	no	19,0.1455;8,0.0714;	no	no	no	no	no	no	no	no
chr4:33310260-33310360	40,0.1461;84,0.1418;	no	73,0.6931;	11,0.7501;63,0.0234;68,0.0113;21,0.0104;	11,0.0702;63,0.0245;68,0.0137;	no	no	no	no	no	no	no
chr4:34550564-34550664	13,0.1470;	no	no	61,0.2046;4,0.0260;91,0.0190;56,0.0104;	52,0.0389;	no	no	4,0.0202;	no	no	no	no
chr4:34614892-34614992	35,1.0000;33,0.0503;	no	no	25,0.2727;27,0.1000;20,0.1000;58,0.0714;	no	no	no	no	no	no	43,0.1734;	no
chr4:34614907-34615007	20,1.0000;18,0.0503;	no	no	10,0.2727;12,0.1000;5,0.1000;43,0.0714;	no	no	no	no	no	no	28,0.1734;	no
chr4:34614892-34614992	35,1.0000;33,0.0503;	no	no	25,0.2727;27,0.1000;20,0.1000;58,0.0714;	no	no	no	no	no	no	43,0.1734;	no
chr4:34614907-34615007	20,1.0000;18,0.0503;	no	no	10,0.2727;12,0.1000;5,0.1000;43,0.0714;	no	no	no	no	no	no	28,0.1734;	no
chr4:34687388-34687488	no	no	no	16,0.0834;2,0.0402;49,0.0208;73,0.0177;1,0.0148;40,0.0126;42,0.0102;	no	16,0.0143;1,0.0457;	no	1,0.0153;	91,0.1011;	no	no	no
chr4:34730156-34730256	80,0.1904;31,0.0967;	no	no	38,0.4262;32,0.1705;9,0.0295;85,0.0213;52,0.0188;80,0.0130;1,0.0118;	52,0.0738;	no	no	32,0.0142;	no	no	no	no
chr4:34778316-34778416	75,1.0000;1,0.1296;	no	no	85,0.2344;61,0.1042;6,0.1023;81,0.0295;42,0.0278;70,0.0260;12,0.0170;	85,0.0446;12,0.0198;	no	no	no	56,0.1099;	no	no	no
chr4:34882898-34882998	no	no	no	31,0.1111;74,0.1091;18,0.0818;89,0.0291;56,0.0291;68,0.0203;26,0.0170;8,0.0164;24,0.0101;	no	18,0.0840;8,0.0255;	no	18,0.1682;8,0.1080;	no	no	no	no
chr4:35157434-35157534	14,1.0000;34,0.5090;19,0.0503;	no	no	39,0.2500;1,0.0909;57,0.0852;11,0.0426;52,0.0189;23,0.0170;44,0.0148;45,0.0143;	57,0.0198;	no	no	1,0.0151;	79,0.1590;	no	no	no
chr4:35225830-35225930	59,0.3472;36,0.2546;20,0.2546;47,0.1474;15,0.1071;55,0.0547;	no	no	83,0.9377;65,0.1875;55,0.1705;88,0.1136;10,0.1111;71,0.0938;93,0.0426;77,0.0202;38,0.0202;33,0.0202;22,0.0202;15,0.0189;47,0.0182;5,0.0170;3,0.0126;	83,0.1342;65,0.1342;71,0.0738;	38,0.1867;	no	38,0.0585;	no	no	no	no
chr4:40143214-40143314	no	no	no	81,0.0731;25,0.0731;44,0.0304;76,0.0284;36,0.0273;43,0.0222;	95,0.0119;	36,0.0117;43,0.0249;	no	43,0.0176;	no	no	no	no
chr4:40269528-40269628	31,0.0723;45,0.0686;	no	no	19,0.1477;20,0.0714;5,0.0291;86,0.0203;74,0.0144;	no	no	no	no	no	no	27,0.5967;	no
chr4:40269791-40269891	no	no	no	23,0.7501;42,0.1455;16,0.1066;29,0.0633;88,0.0202;61,0.0202;55,0.0152;78,0.0109;3,0.0102;1,0.0101;	23,0.0747;	29,0.0177;	no	16,0.0181;29,0.0458;	64,0.8216;82,0.1998;	no	no	no
chr4:40279371-40279471	72,0.2546;32,0.1470;86,0.1461;	no	no	63,0.4545;68,0.1705;11,0.1111;92,0.0714;74,0.0202;91,0.0164;58,0.0104;	no	11,0.0213;	no	no	no	no	no	no
chr4:40702866-40702966	no	no	no	5,0.0655;22,0.0295;78,0.0203;93,0.0158;10,0.0155;73,0.0118;	no	no	no	no	no	no	no	no
chr4:40703144-40703244	no	no	no	40,0.1111;17,0.0873;27,0.0714;93,0.0429;46,0.0260;8,0.0227;10,0.0222;22,0.0190;65,0.0182;60,0.0104;	93,0.0233;	no	no	40,0.0451;	no	no	no	no
chr4:40722879-40722979	2,0.1071;	no	no	2,0.0189;87,0.0111;	no	no	no	no	no	no	no	no
chr4:40722871-40722971	4,0.1296;10,0.1071;	no	no	10,0.0189;	no	no	no	no	no	no	no	no
chr4:40722417-40722517	3,0.7334;68,0.2889;	no	no	15,0.0341;8,0.0208;3,0.0202;	no	no	no	no	no	no	no	6,0.0179;
chr4:40722866-40722966	9,0.1296;15,0.1071;1,0.0904;	no	no	15,0.0189;1,0.0121;3,0.0111;	no	no	no	no	no	no	no	no
chr4:40722791-40722891	8,0.5101;84,0.1296;90,0.1071;32,0.1042;76,0.0904;	no	no	37,0.1625;32,0.1477;54,0.0655;25,0.0369;49,0.0202;90,0.0189;8,0.0182;26,0.0122;76,0.0121;78,0.0111;6,0.0101;	37,0.0116;	25,0.0131;	no	32,0.0149;25,0.0236;	no	no	no	no
chr4:40722267-40722367	no	no	no	24,0.1818;40,0.0600;38,0.0303;45,0.0298;29,0.0295;30,0.0183;16,0.0104;	no	no	no	no	19,0.3190;	no	no	no
chr4:40757835-40757935	91,0.1474;42,0.0904;22,0.0503;	no	no	58,0.1111;52,0.1000;29,0.1000;8,0.0208;50,0.0195;27,0.0195;91,0.0182;17,0.0130;42,0.0121;14,0.0114;2,0.0114;	no	2,0.0175;	no	2,0.0123;	no	no	no	no
chr4:40854487-40854527	no	no	no	no	no	no	no	no	no	no	no	no
chr4:40948244-40948344	49,0.3741;79,0.2546;10,0.2546;93,0.0709;	no	no	27,0.9377;17,0.2500;49,0.1818;74,0.1364;42,0.0571;20,0.0571;94,0.0341;69,0.0317;38,0.0273;33,0.0202;12,0.0202;6,0.0148;7,0.0130;81,0.0121;	27,0.1262;74,0.0119;	20,0.0107;	no	20,0.0542;	no	no	no	no
chr4:40948502-40948602	22,0.0723;	no	no	74,0.1407;40,0.1066;57,0.0833;49,0.0312;35,0.0260;63,0.0179;46,0.0179;51,0.0111;91,0.0101;	74,0.0446;	no	no	57,0.0257;	no	no	no	no
chr4:40948244-40948344	49,0.3741;79,0.2546;10,0.2546;93,0.0709;	no	no	27,0.9377;17,0.2500;49,0.1818;74,0.1364;42,0.0571;20,0.0571;94,0.0341;69,0.0317;38,0.0273;33,0.0202;12,0.0202;6,0.0148;7,0.0130;81,0.0121;	27,0.1262;74,0.0119;	20,0.0107;	no	20,0.0542;	no	no	no	no
chr4:40948502-40948602	22,0.0723;	no	no	74,0.1407;40,0.1066;57,0.0833;49,0.0312;35,0.0260;63,0.0179;46,0.0179;51,0.0111;91,0.0101;	74,0.0446;	no	no	57,0.0257;	no	no	no	no
chr4:40970892-40970992	62,0.3733;	no	no	17,0.1818;53,0.1607;88,0.0341;7,0.0273;	53,0.0282;7,0.0112;	no	no	no	no	no	no	no
chr4:40970855-40970955	no	no	no	28,0.7501;54,0.1818;90,0.1607;33,0.1200;19,0.0739;44,0.0273;3,0.0150;20,0.0145;12,0.0104;	28,0.0702;3,0.0386;90,0.0282;44,0.0112;	no	no	no	no	no	no	no
chr4:41124289-41124389	26,0.0547;	no	no	13,0.2954;37,0.2500;26,0.1705;75,0.1200;42,0.0938;1,0.0714;56,0.0670;6,0.0426;85,0.0375;48,0.0375;33,0.0364;71,0.0178;66,0.0152;93,0.0148;61,0.0136;78,0.0107;14,0.0106;	85,0.3324;42,0.0694;48,0.0248;	26,0.0121;61,0.0203;	no	26,0.0103;	no	no	no	no
chr4:41135970-41136070	84,0.1767;90,0.1296;87,0.1296;	no	no	36,0.0298;50,0.0260;41,0.0189;6,0.0189;1,0.0189;78,0.0101;	no	no	no	no	no	no	no	no
chr4:41275085-41275185	no	no	no	92,0.2344;8,0.1219;69,0.0519;58,0.0291;	92,0.0607;	no	no	no	no	no	no	no
chr4:41314851-41314951	19,0.7334;	no	no	29,0.8000;78,0.4262;11,0.2000;19,0.0202;55,0.0182;43,0.0101;	29,0.0183;	29,0.0255;29,0.0255;	no	29,0.0497;29,0.0497;	no	no	no	no
chr4:41348945-41349045	43,0.3733;58,0.0750;	no	no	3,0.1200;56,0.0682;19,0.0375;48,0.0205;9,0.0152;	56,0.0596;19,0.0248;	no	no	no	no	no	no	no
chr4:41464798-41464898	80,1.0000;94,0.3472;90,0.3472;86,0.1904;16,0.1003;78,0.0686;34,0.0547;	no	no	67,0.9377;39,0.4545;34,0.1705;13,0.1182;47,0.0341;58,0.0227;9,0.0208;41,0.0136;86,0.0130;53,0.0130;18,0.0121;	67,0.1262;	18,0.0110;	no	13,0.0104;18,0.0191;	no	no	no	no
chr4:41465097-41465197	36,0.1233;	no	no	41,0.0519;60,0.0202;49,0.0167;85,0.0134;15,0.0114;	85,0.0139;	60,0.0123;	no	60,0.0120;49,0.0366;	19,0.1641;	no	no	no
chr4:41464798-41464898	80,1.0000;94,0.3472;90,0.3472;86,0.1904;16,0.1003;78,0.0686;34,0.0547;	no	no	67,0.9377;39,0.4545;34,0.1705;13,0.1182;47,0.0341;58,0.0227;9,0.0208;41,0.0136;86,0.0130;53,0.0130;18,0.0121;	67,0.1262;	18,0.0110;	no	13,0.0104;18,0.0191;	no	no	no	no
chr4:41465097-41465197	36,0.1233;	no	no	41,0.0519;60,0.0202;49,0.0167;85,0.0134;15,0.0114;	85,0.0139;	60,0.0123;	no	60,0.0120;49,0.0366;	19,0.1641;	no	no	no
chr4:41503025-41503125	93,0.2546;	no	no	41,0.1136;18,0.0312;37,0.0273;43,0.0170;9,0.0155;	37,0.0119;	no	no	43,0.0240;	13,0.3287;	no	no	no
chr4:41569477-41569577	22,0.1296;19,0.1296;	no	no	68,1.0000;46,0.2500;63,0.0714;92,0.0474;55,0.0343;42,0.0273;24,0.0202;74,0.0189;37,0.0170;6,0.0162;62,0.0148;	42,0.0119;	no	no	no	12,0.1307;9,0.1307;	no	no	no
chr4:41569743-41569843	no	no	no	89,0.1136;19,0.0260;44,0.0202;29,0.0167;66,0.0143;92,0.0130;	no	no	no	no	no	no	no	no
chr4:41569477-41569577	22,0.1296;19,0.1296;	no	no	68,1.0000;46,0.2500;63,0.0714;92,0.0474;55,0.0343;42,0.0273;24,0.0202;74,0.0189;37,0.0170;6,0.0162;62,0.0148;	42,0.0119;	no	no	no	12,0.1307;9,0.1307;	no	no	no
chr4:41569743-41569843	no	no	no	89,0.1136;19,0.0260;44,0.0202;29,0.0167;66,0.0143;92,0.0130;	no	no	no	no	no	no	no	no
chr4:41640252-41640352	93,0.2546;	no	no	29,0.0130;	no	no	no	no	no	no	no	no
chr4:41713467-41713567	59,0.1040;54,0.0686;39,0.0686;88,0.0545;67,0.0545;72,0.0503;	no	no	2,0.0469;43,0.0426;31,0.0222;13,0.0131;	2,0.0607;	no	no	no	no	no	no	no
chr4:41723113-41723213	9,0.0510;	no	no	90,0.8124;5,0.0852;17,0.0667;73,0.0211;14,0.0205;1,0.0167;39,0.0148;34,0.0126;44,0.0118;49,0.0102;25,0.0102;	5,0.0198;90,0.0123;	34,0.8182;	no	34,0.1415;	no	no	no	no
chr4:41741309-41741409	34,0.2546;58,0.0545;	no	no	63,0.1625;3,0.0364;81,0.0291;17,0.0278;39,0.0273;91,0.0202;76,0.0189;30,0.0162;10,0.0148;6,0.0143;85,0.0122;	63,0.0123;	no	no	10,0.0193;	no	no	no	no
chr4:41760392-41760492	67,0.0510;	no	no	75,0.2500;36,0.1455;11,0.0406;88,0.0341;31,0.0317;69,0.0202;50,0.0107;	no	no	no	11,0.0147;	43,0.6955;45,0.3287;39,0.2935;41,0.2701;	44,0.1985;	no	73,0.0143;
chr4:42917200-42917300	54,1.0000;93,0.7334;7,0.5090;69,0.1296;52,0.0686;	no	no	76,0.0818;59,0.0455;47,0.0341;62,0.0278;93,0.0202;71,0.0202;84,0.0121;	76,0.0119;	no	no	no	no	no	no	no
chr4:42917192-42917292	62,1.0000;15,0.5090;77,0.1296;60,0.0686;6,0.0507;	no	no	84,0.0818;67,0.0455;55,0.0341;70,0.0278;79,0.0202;92,0.0121;	84,0.0119;	no	no	no	no	no	no	no
chr4:43000457-43000557	53,0.3472;31,0.0644;63,0.0596;35,0.0507;	no	no	26,0.1625;85,0.0426;16,0.0422;30,0.0341;22,0.0295;55,0.0202;11,0.0190;63,0.0152;78,0.0148;49,0.0121;36,0.0114;17,0.0104;	26,0.0123;	no	no	11,0.0847;	68,0.3190;58,0.3190;	no	no	no
chr4:43010251-43010351	28,0.7334;13,0.2546;	no	69,0.8819;	8,0.7502;1,0.1818;44,0.0886;54,0.0600;25,0.0455;18,0.0455;21,0.0364;28,0.0202;52,0.0195;87,0.0104;	8,1.0000;	18,0.0200;	no	no	no	no	no	no
chr4:43031334-43031434	28,1.0000;19,0.7334;26,0.0686;24,0.0503;	no	no	11,0.2344;43,0.1136;36,0.0750;33,0.0256;19,0.0202;55,0.0130;61,0.0118;82,0.0107;45,0.0102;	11,0.0446;36,0.0386;	no	no	no	no	no	no	no
chr4:43040251-43040351	51,0.3472;56,0.2546;47,0.1767;68,0.0709;63,0.0644;	no	no	26,0.7501;73,0.1818;91,0.0455;79,0.0426;62,0.0426;69,0.0341;36,0.0341;2,0.0273;82,0.0250;53,0.0202;19,0.0182;21,0.0170;15,0.0114;	26,0.0702;2,0.0112;	62,0.0121;	no	62,0.0636;	no	no	no	no
chr4:43058902-43059002	61,0.0709;	no	no	43,0.5626;62,0.0341;33,0.0238;91,0.0178;	43,0.1342;	no	no	no	no	no	no	no
chr4:43406451-43406551	64,0.0709;67,0.0510;	no	no	31,0.1364;55,0.0364;65,0.0341;15,0.0317;60,0.0170;50,0.0130;58,0.0126;43,0.0107;	43,0.0950;	no	no	no	20,0.3883;19,0.2831;	19,0.1715;	no	no
chr4:43442226-43442326	no	no	no	54,0.1818;77,0.1000;62,0.0304;91,0.0295;23,0.0107;	no	no	no	no	no	no	no	no
chr4:43493009-43493109	no	no	no	71,0.1393;39,0.0852;79,0.0343;84,0.0325;54,0.0234;31,0.0170;4,0.0136;89,0.0102;	39,0.0198;95,0.0181;	4,0.0141;	no	no	no	no	no	no
chr4:43493314-43493414	no	no	no	13,0.1364;68,0.0426;51,0.0250;22,0.0135;54,0.0130;	13,0.0119;	no	no	no	no	no	no	no
chr4:43562533-43562633	no	no	no	93,1.0000;38,1.0000;61,0.1477;62,0.0670;68,0.0256;26,0.0170;45,0.0134;	no	26,0.0340;	no	61,0.0145;26,0.0103;	no	no	no	no
chr4:43562583-43562683	no	no	51,0.5349;	43,1.0000;11,0.1477;12,0.0670;18,0.0256;49,0.0125;	no	no	no	11,0.0145;18,0.0378;	no	no	no	no
chr4:43562533-43562633	no	no	no	93,1.0000;38,1.0000;61,0.1477;62,0.0670;68,0.0256;26,0.0170;45,0.0134;	no	26,0.0340;	no	61,0.0145;26,0.0103;	no	no	no	no
chr4:43562583-43562683	no	no	51,0.5349;	43,1.0000;11,0.1477;12,0.0670;18,0.0256;49,0.0125;	no	no	no	11,0.0145;18,0.0378;	no	no	no	no
chr4:43578814-43578914	90,0.5090;	no	no	44,0.0474;8,0.0455;29,0.0426;78,0.0379;1,0.0273;66,0.0182;73,0.0148;74,0.0134;	1,0.0112;	44,0.0191;29,0.0202;	no	44,0.0305;	51,0.3883;50,0.3077;49,0.2140;	no	no	no
chr4:43578684-43578784	53,0.2546;23,0.1003;	no	no	82,0.0426;55,0.0202;12,0.0202;49,0.0152;60,0.0114;	no	no	no	no	no	no	no	no
chr4:43578814-43578914	90,0.5090;	no	no	44,0.0474;8,0.0455;29,0.0426;78,0.0379;1,0.0273;66,0.0182;73,0.0148;74,0.0134;	1,0.0112;	44,0.0191;29,0.0202;	no	44,0.0305;	51,0.3883;50,0.3077;49,0.2140;	no	no	no
chr4:43578684-43578784	53,0.2546;23,0.1003;	no	no	82,0.0426;55,0.0202;12,0.0202;49,0.0152;60,0.0114;	no	no	no	no	no	no	no	no
chr4:43656395-43656495	11,0.1421;7,0.0686;	no	no	41,0.0818;17,0.0455;76,0.0375;70,0.0170;11,0.0148;12,0.0122;29,0.0114;	76,0.0248;	12,0.0128;	no	12,0.1065;	no	no	no	74,0.0179;
chr4:43875479-43875579	9,0.2786;38,0.1470;50,0.0545;	no	no	20,0.1625;78,0.1023;35,0.0369;27,0.0213;93,0.0136;72,0.0130;14,0.0126;	20,0.0123;	no	no	no	no	no	no	no
chr4:44012592-44012692	no	49,0.2500;	no	35,0.1477;65,0.1111;71,0.1091;40,0.0295;88,0.0178;16,0.0143;	no	no	no	no	20,0.8466;81,0.8216;74,0.1590;83,0.1463;	19,0.9428;	no	no
chr4:44012599-44012699	no	42,0.2500;	no	28,0.1477;58,0.1111;64,0.1091;33,0.0295;81,0.0178;9,0.0143;	no	no	no	no	13,0.8466;74,0.8216;67,0.1590;76,0.1463;	12,0.9428;	no	no
chr4:44167488-44167588	67,0.3472;10,0.2546;13,0.1296;31,0.0878;62,0.0617;	no	no	93,0.2344;36,0.1023;79,0.0886;72,0.0189;4,0.0189;80,0.0130;	93,0.0607;	no	no	no	no	no	no	no
chr4:44168233-44168333	55,0.7334;60,0.2043;13,0.0967;90,0.0545;	no	no	4,0.0369;77,0.0364;14,0.0341;18,0.0295;55,0.0202;43,0.0202;71,0.0190;60,0.0164;61,0.0122;	no	no	no	no	46,0.8216;66,0.2326;	no	no	no
chr4:44756508-44756608	85,0.0503;	no	no	33,0.0170;49,0.0143;	no	no	no	no	67,0.1590;70,0.1202;	no	no	no
chr4:44981343-44981443	44,0.2546;26,0.2546;8,0.2546;75,0.0967;17,0.0644;39,0.0507;21,0.0507;	no	no	50,0.2727;76,0.1023;52,0.1000;16,0.0426;28,0.0202;10,0.0202;40,0.0189;22,0.0189;4,0.0152;71,0.0122;61,0.0121;34,0.0106;35,0.0104;	no	35,0.0118;	no	61,0.0553;35,0.0278;	no	no	no	no
chr4:45012362-45012462	no	no	no	10,0.1364;74,0.1364;79,0.0364;88,0.0227;82,0.0202;50,0.0195;1,0.0189;90,0.0170;15,0.0167;23,0.0104;	52,0.0607;10,0.0119;	15,0.0104;	no	50,0.0326;	no	no	no	no
chr4:45018558-45018658	59,0.0545;	no	82,0.5829;	73,0.8000;79,0.0625;38,0.0571;87,0.0536;20,0.0469;65,0.0183;	20,0.0446;87,0.0418;73,0.0172;	no	no	no	no	no	no	no
chr4:45084554-45084654	36,0.2786;41,0.2546;93,0.0686;91,0.0686;	no	no	13,0.1136;26,0.0714;59,0.0291;43,0.0202;37,0.0122;	no	no	no	no	no	no	no	no
chr4:45108063-45108163	25,0.1767;	no	no	56,1.0000;68,0.1818;49,0.1023;20,0.0469;75,0.0190;10,0.0152;32,0.0144;27,0.0121;38,0.0118;5,0.0102;	20,0.0446;	5,0.0249;	no	27,0.0116;5,0.0525;	14,0.1202;	no	no	no
chr4:45342050-45342150	8,0.0709;	no	no	9,0.0341;30,0.0325;64,0.0107;	64,0.0393;	9,0.0720;	no	9,0.0135;	no	no	52,0.0127;	no
chr4:45408716-45408816	23,0.7334;17,0.2786;29,0.0503;	no	no	54,0.0341;44,0.0298;39,0.0256;23,0.0202;49,0.0164;90,0.0131;18,0.0122;	no	no	no	no	no	no	no	no
chr4:45530778-45530878	62,0.2546;9,0.2043;34,0.1767;44,0.1003;76,0.0745;51,0.0644;12,0.0510;	no	no	94,0.2031;83,0.1818;39,0.1066;50,0.0426;64,0.0202;2,0.0202;28,0.0200;76,0.0170;9,0.0164;26,0.0156;	no	no	no	no	67,0.2528;68,0.1195;	no	no	no
chr4:46138425-46138525	20,0.3741;6,0.2546;34,0.0686;32,0.0686;	no	no	20,0.1818;63,0.0873;84,0.0422;1,0.0317;14,0.0131;15,0.0122;8,0.0121;85,0.0107;	85,0.0139;	no	no	no	66,0.3573;	no	no	no
chr4:46138460-46138560	67,0.1767;86,0.1071;	no	no	28,0.0873;49,0.0422;86,0.0189;50,0.0107;	50,0.0139;	no	no	49,0.0195;50,0.0365;50,0.0365;	31,0.3573;	no	no	no
chr4:46138425-46138525	20,0.3741;6,0.2546;34,0.0686;32,0.0686;	no	no	20,0.1818;63,0.0873;84,0.0422;1,0.0317;14,0.0131;15,0.0122;8,0.0121;85,0.0107;	85,0.0139;	no	no	no	66,0.3573;	no	no	no
chr4:46138460-46138560	67,0.1767;86,0.1071;	no	no	28,0.0873;49,0.0422;86,0.0189;50,0.0107;	50,0.0139;	no	no	49,0.0195;50,0.0365;50,0.0365;	31,0.3573;	no	no	no
chr4:46196261-46196361	6,0.1040;	no	no	27,0.2857;38,0.0341;32,0.0341;11,0.0227;21,0.0189;65,0.0188;14,0.0167;55,0.0104;	65,0.0738;	38,0.0702;	no	no	no	no	no	no
chr4:46389373-46389473	44,1.0000;8,0.1042;69,0.0503;42,0.0503;13,0.0503;	no	no	8,0.1477;63,0.1111;57,0.0429;50,0.0369;76,0.0234;94,0.0188;25,0.0170;56,0.0155;34,0.0107;	94,0.0694;34,0.0418;57,0.0219;	no	no	no	no	no	no	no
chr4:46389387-46389487	30,1.0000;55,0.0503;28,0.0503;	no	no	49,0.1111;43,0.0429;36,0.0369;62,0.0234;80,0.0188;11,0.0170;42,0.0155;20,0.0107;	80,0.0694;20,0.0418;43,0.0219;	no	no	no	no	no	no	no
chr4:46450875-46450975	92,0.3733;36,0.2546;82,0.2043;62,0.0904;	no	no	56,0.1477;5,0.0938;57,0.0670;33,0.0202;69,0.0170;82,0.0164;62,0.0121;38,0.0121;74,0.0114;10,0.0114;	5,0.0738;	no	69,0.0633;	no	no	no	no	no
chr4:46489278-46489378	20,0.1461;28,0.0617;	no	no	79,0.1364;12,0.0244;	no	no	no	no	no	no	no	no
chr4:46650149-46650249	77,0.3741;20,0.3733;32,0.0878;72,0.0745;	no	no	77,0.1818;59,0.0341;88,0.0291;53,0.0222;43,0.0200;39,0.0195;10,0.0182;72,0.0170;54,0.0106;	39,0.0125;	59,0.0143;	no	59,0.1451;54,0.0417;	no	no	no	no
chr4:47057256-47057356	9,1.0000;40,0.7334;94,0.3472;79,0.3472;46,0.1296;43,0.1296;75,0.0813;90,0.0745;1,0.0744;71,0.0686;64,0.0545;69,0.0503;	no	no	58,0.1818;52,0.1111;35,0.1111;6,0.0426;21,0.0341;40,0.0202;90,0.0170;	no	no	no	no	no	no	no	no
chr4:47353171-47353271	no	no	no	16,0.0188;36,0.0122;30,0.0118;	16,0.0694;	no	no	no	no	no	no	no
chr4:47474317-47474417	56,0.2043;	no	no	91,0.4545;81,0.1286;70,0.0519;61,0.0426;86,0.0390;26,0.0202;67,0.0179;56,0.0164;46,0.0143;20,0.0122;10,0.0122;	81,0.1975;	no	no	56,0.0104;	no	no	no	no
chr4:47474317-47474417	56,0.2043;	no	no	91,0.4545;81,0.1286;70,0.0519;61,0.0426;86,0.0390;26,0.0202;67,0.0179;56,0.0164;46,0.0143;20,0.0122;10,0.0122;	81,0.1975;	no	no	56,0.0104;	no	no	no	no
chr4:47474610-47474710	27,0.0967;31,0.0507;	no	no	49,0.1066;93,0.0714;85,0.0714;90,0.0364;28,0.0341;2,0.0218;74,0.0134;56,0.0108;	74,0.0139;	no	no	no	no	no	no	no
chr4:47474610-47474710	27,0.0967;31,0.0507;	no	no	49,0.1066;93,0.0714;85,0.0714;90,0.0364;28,0.0341;2,0.0218;74,0.0134;56,0.0108;	74,0.0139;	no	no	no	no	no	no	no
chr4:48124868-48124968	32,0.2546;74,0.0878;27,0.0750;3,0.0545;	no	no	8,0.0909;10,0.0341;34,0.0202;17,0.0202;43,0.0162;53,0.0141;	53,0.0245;	53,0.0122;53,0.0122;	no	no	no	no	no	no
chr4:48279539-48279639	no	no	no	66,0.8000;58,0.1455;83,0.1364;39,0.0714;45,0.0213;72,0.0189;93,0.0182;6,0.0131;11,0.0118;	66,0.0172;	39,0.0175;	no	39,0.0157;	no	no	no	no
chr4:48279709-48279809	18,0.1042;	no	no	18,0.1477;91,0.0812;92,0.0536;9,0.0455;23,0.0273;89,0.0195;	91,0.0116;	no	no	18,0.0240;9,0.0103;	38,0.1641;	no	no	no
chr4:48279539-48279639	no	no	no	66,0.8000;58,0.1455;83,0.1364;39,0.0714;45,0.0213;72,0.0189;93,0.0182;6,0.0131;11,0.0118;	66,0.0172;	39,0.0175;	no	39,0.0157;	no	no	no	no
chr4:48279709-48279809	18,0.1042;	no	no	18,0.1477;91,0.0812;92,0.0536;9,0.0455;23,0.0273;89,0.0195;	91,0.0116;	no	no	18,0.0240;9,0.0103;	38,0.1641;	no	no	no
chr4:48473372-48473472	53,0.1296;82,0.0904;67,0.0744;	no	10,0.7322;	16,0.2954;3,0.1066;88,0.0291;32,0.0291;21,0.0162;82,0.0121;17,0.0116;	no	16,0.0118;3,0.0143;32,0.0720;	no	16,0.0858;3,0.0515;32,0.0238;	45,0.1106;47,0.1099;	no	no	no
chr4:48540030-48540130	91,0.0709;	no	no	15,0.1364;92,0.1023;86,0.0833;68,0.0511;27,0.0455;8,0.0455;38,0.0375;47,0.0182;10,0.0182;41,0.0146;29,0.0136;	38,0.0338;68,0.0198;	47,0.0240;	no	15,0.0199;	no	no	no	no
chr4:48540448-48540548	76,0.7334;68,0.7334;62,0.7334;4,0.3733;39,0.3472;57,0.1767;30,0.1767;35,0.0709;54,0.0547;27,0.0507;	no	no	54,0.1705;36,0.1705;44,0.1066;76,0.0202;68,0.0202;62,0.0202;49,0.0170;	no	62,0.0260;	no	54,0.0381;44,0.0498;	no	no	no	no
chr4:48585142-48585242	84,0.7334;47,0.2786;77,0.2546;93,0.0503;26,0.0503;	no	no	84,0.0202;79,0.0202;73,0.0152;	no	no	no	no	no	no	no	no
chr4:49521033-49521133	12,0.1296;39,0.0878;9,0.0644;	no	no	17,0.4501;79,0.2286;63,0.1625;44,0.0852;67,0.0682;8,0.0341;59,0.0273;54,0.0164;30,0.0148;55,0.0143;	17,0.0747;67,0.0560;63,0.0123;59,0.0119;	17,1.0000;17,1.0000;	no	17,0.2004;17,0.2004;	no	no	no	no
chr4:49521125-49521225	no	no	no	12,0.4262;48,0.1500;72,0.0889;22,0.0750;36,0.0268;41,0.0178;	48,0.0702;22,0.0411;36,0.0146;	41,0.0406;	no	41,0.0372;	no	no	no	no
chr4:49521033-49521133	12,0.1296;39,0.0878;9,0.0644;	no	no	17,0.4501;79,0.2286;63,0.1625;44,0.0852;67,0.0682;8,0.0341;59,0.0273;54,0.0164;30,0.0148;55,0.0143;	17,0.0747;67,0.0560;63,0.0123;59,0.0119;	17,1.0000;17,1.0000;	no	17,0.2004;17,0.2004;	no	no	no	no
chr4:49521125-49521225	no	no	no	12,0.4262;48,0.1500;72,0.0889;22,0.0750;36,0.0268;41,0.0178;	48,0.0702;22,0.0411;36,0.0146;	41,0.0406;	no	41,0.0372;	no	no	no	no
chr4:49632009-49632109	68,0.0596;14,0.0596;	no	no	91,0.7502;57,0.2857;37,0.0714;76,0.0202;68,0.0152;14,0.0152;	91,1.0000;	57,0.0136;	no	37,0.0300;	49,1.0000;43,1.0000;63,0.3190;4,0.3190;48,0.2605;42,0.2605;6,0.1202;	48,0.3036;42,0.3036;	no	no
chr4:49845719-49845819	78,0.3733;66,0.2546;51,0.0878;	no	no	56,0.0554;87,0.0469;73,0.0273;68,0.0202;44,0.0143;18,0.0114;93,0.0107;	87,0.0607;73,0.0119;	no	no	no	no	no	no	no
chr4:52438914-52439014	2,0.1040;62,0.0545;	no	no	84,0.4262;21,0.0369;50,0.0213;78,0.0122;	no	no	no	no	no	no	no	no
chr4:52439170-52439270	39,0.0750;	no	no	5,0.1500;86,0.0938;9,0.0273;66,0.0162;72,0.0158;78,0.0148;30,0.0107;	5,1.0000;86,0.1262;9,0.0119;	66,0.0725;	no	66,0.0292;	no	no	no	no
chr4:53159845-53159945	94,0.0878;	no	52,0.5829;	65,0.2679;15,0.1042;26,0.0222;21,0.0189;49,0.0179;30,0.0178;46,0.0114;	65,0.0265;	no	no	no	70,0.2605;71,0.1199;	no	no	no
chr4:53631420-53631520	34,0.0686;32,0.0686;30,0.0686;	no	no	2,0.0873;	no	no	no	no	no	no	55,0.0139;	no
chr4:53714131-53714231	93,0.2043;80,0.0545;	no	no	8,0.1111;21,0.0188;55,0.0183;49,0.0170;93,0.0164;47,0.0126;36,0.0122;	21,0.1262;	47,0.0280;	no	47,0.0163;	no	no	no	no
chr4:55349991-55350091	no	no	42,0.9317;	10,0.3410;65,0.1455;31,0.0818;20,0.0402;80,0.0218;19,0.0164;76,0.0134;38,0.0114;	10,0.0560;	no	no	no	no	no	no	no
chr4:55532425-55532525	11,1.0000;57,0.1767;64,0.1233;18,0.1040;23,0.0904;62,0.0503;9,0.0503;	no	no	80,0.0571;29,0.0533;73,0.0457;2,0.0317;77,0.0195;91,0.0178;87,0.0178;23,0.0121;17,0.0118;66,0.0111;	no	no	no	no	no	no	no	no
chr4:56802281-56802381	70,0.2889;34,0.1233;	no	no	66,0.0852;23,0.0291;44,0.0104;	40,0.0139;	no	no	no	75,0.1307;	no	no	no
chr4:56802278-56802378	73,0.2889;37,0.1233;	no	no	69,0.0852;26,0.0291;1,0.0213;47,0.0104;	43,0.0139;	no	no	no	78,0.1307;	no	no	no
chr4:56802281-56802381	70,0.2889;34,0.1233;	no	no	66,0.0852;23,0.0291;44,0.0104;	40,0.0139;	no	no	no	75,0.1307;	no	no	no
chr4:56802278-56802378	73,0.2889;37,0.1233;	no	no	69,0.0852;26,0.0291;1,0.0213;47,0.0104;	43,0.0139;	no	no	no	78,0.1307;	no	no	no
chr4:56865161-56865261	20,0.3472;75,0.2546;23,0.1296;	no	no	66,0.2857;63,0.2500;46,0.1818;6,0.1023;33,0.0505;52,0.0312;2,0.0295;83,0.0273;77,0.0202;25,0.0202;71,0.0152;39,0.0122;13,0.0114;	no	6,0.0280;39,0.0197;	no	6,0.0651;	no	no	no	no
chr4:56947379-56947479	14,0.1767;	no	no	29,0.0341;32,0.0162;44,0.0135;	no	no	no	no	no	no	no	no
chr4:57143106-57143206	90,0.7334;57,0.5090;93,0.1296;	no	no	90,0.0202;72,0.0202;19,0.0185;39,0.0126;	no	no	no	no	no	no	no	no
chr4:57301787-57301887	70,0.2546;2,0.1296;	no	no	7,0.1066;89,0.0264;15,0.0162;58,0.0150;34,0.0107;	no	no	no	no	no	no	no	no
chr4:57956361-57956461	56,0.7334;67,0.3741;41,0.1470;51,0.0745;2,0.0617;	no	no	67,0.1818;62,0.1218;38,0.0369;56,0.0202;29,0.0202;22,0.0202;51,0.0170;15,0.0111;	no	38,0.0107;51,0.0111;	no	62,0.0133;38,0.1818;	no	no	no	no
chr4:58206546-58206646	80,0.0531;	87,0.2500;	no	47,0.0429;37,0.0343;51,0.0143;80,0.0106;79,0.0103;	47,0.0148;	no	no	no	73,0.2935;57,0.2935;71,0.2701;68,0.1590;62,0.1307;65,0.1202;59,0.1202;67,0.1011;	no	no	no
chr4:58553441-58553540	13,0.1071;28,0.1042;51,0.1040;8,0.0510;	no	no	28,0.1477;23,0.1477;18,0.1477;35,0.1455;91,0.0909;40,0.0426;2,0.0291;13,0.0189;69,0.0150;93,0.0148;45,0.0148;50,0.0118;43,0.0114;	no	no	no	28,0.0662;	no	no	no	no
chr4:58553243-58553343	29,0.1071;43,0.0686;41,0.0686;10,0.0686;	no	no	24,1.0000;2,0.0727;14,0.0455;20,0.0364;59,0.0291;51,0.0273;93,0.0234;47,0.0200;29,0.0189;	93,0.0446;51,0.0119;	24,0.0108;	no	no	no	no	86,0.0548;	no
chr4:58912675-58912775	18,0.2889;	no	no	68,0.0328;69,0.0116;	no	no	no	no	no	no	no	no
chr4:59003142-59003242	31,0.3733;24,0.2043;19,0.0545;	no	no	55,0.0167;24,0.0164;25,0.0122;11,0.0114;66,0.0107;	no	24,0.0179;	no	no	no	no	no	no
chr4:59003142-59003242	31,0.3733;24,0.2043;19,0.0545;	no	no	55,0.0167;24,0.0164;25,0.0122;11,0.0114;66,0.0107;	no	24,0.0179;	no	no	no	no	no	no
chr4:59035105-59035205	59,0.2546;47,0.0617;2,0.0545;	no	no	90,0.0667;56,0.0519;24,0.0426;79,0.0222;61,0.0202;74,0.0182;11,0.0170;19,0.0130;	no	no	no	no	no	no	no	no
chr4:59189499-59189599	50,0.7334;4,0.3472;12,0.2546;7,0.1296;16,0.0507;	no	no	39,0.2000;32,0.1091;57,0.0505;73,0.0202;50,0.0202;9,0.0202;17,0.0189;	no	no	no	32,0.0151;50,0.0425;	26,0.3190;79,0.1307;21,0.1195;	no	no	no
chr4:59549314-59549414	14,0.7334;62,0.2546;20,0.2546;79,0.1904;9,0.0644;	no	no	8,0.0426;64,0.0202;49,0.0202;14,0.0202;30,0.0189;79,0.0130;22,0.0121;	no	no	no	no	no	no	no	no
chr4:59581512-59581612	no	no	5,0.8819;	49,0.2344;91,0.0500;71,0.0455;56,0.0156;6,0.0143;21,0.0133;	49,0.0446;	no	no	no	no	no	no	47,0.0126;
chr4:59626160-59626260	93,1.0000;39,0.2546;24,0.2546;8,0.2546;3,0.2546;54,0.1042;68,0.1040;47,0.0904;91,0.0686;63,0.0686;33,0.0617;31,0.0503;	no	no	54,0.1477;41,0.0202;26,0.0202;10,0.0202;5,0.0202;20,0.0189;47,0.0121;49,0.0111;	no	no	no	no	15,0.3190;	no	no	no
chr4:59783805-59783905	18,0.0904;	no	no	43,0.0886;44,0.0714;23,0.0325;10,0.0203;50,0.0202;18,0.0121;	no	no	no	18,0.0438;	no	no	no	no
chr4:59805631-59805699	no	no	no	4,0.2727;54,0.2182;12,0.1714;6,0.0450;49,0.0422;30,0.0141;50,0.0114;	12,0.1100;6,0.0702;30,0.0245;	no	no	no	17,0.3287;	16,0.5326;	no	no
chr4:62208496-62208596	69,0.5090;47,0.2546;26,0.0617;	no	no	83,0.1200;32,0.0818;	no	32,0.0104;	no	no	no	no	no	no
chr4:62208187-62208252	no	no	no	37,0.0429;55,0.0256;12,0.0244;4,0.0238;53,0.0227;29,0.0185;48,0.0130;20,0.0114;	37,0.0157;	no	no	29,0.0957;	no	no	no	no
chr4:62286378-62286478	32,1.0000;24,0.1470;45,0.1071;30,0.0503;	no	no	37,0.1818;13,0.1136;86,0.0812;16,0.0714;92,0.0536;67,0.0426;50,0.0364;22,0.0341;45,0.0189;15,0.0148;55,0.0114;	92,0.0282;	no	no	13,0.0163;	no	no	no	no
chr4:62360650-62360750	no	no	no	71,0.0571;49,0.0426;5,0.0292;32,0.0291;87,0.0182;92,0.0131;	no	49,0.5156;	no	49,0.0503;	no	no	80,0.0211;	no
chr4:62360498-62360598	no	no	no	31,0.0222;56,0.0213;41,0.0205;16,0.0190;32,0.0106;	no	16,0.0453;	no	no	no	no	no	no
chr4:62360650-62360750	no	no	no	71,0.0571;49,0.0426;5,0.0292;32,0.0291;87,0.0182;92,0.0131;	no	49,0.5156;	no	49,0.0503;	no	no	80,0.0211;	no
chr4:62360498-62360598	no	no	no	31,0.0222;56,0.0213;41,0.0205;16,0.0190;32,0.0106;	no	16,0.0453;	no	no	no	no	no	no
chr4:62408732-62408832	75,0.0686;	no	no	1,0.7501;63,0.6000;57,0.1000;86,0.0625;49,0.0469;12,0.0286;7,0.0222;79,0.0104;	1,0.0747;49,0.0446;	no	no	1,0.0329;1,0.0329;	no	no	no	no
chr4:62408573-62408673	no	no	no	44,0.2216;29,0.1875;49,0.1299;11,0.1182;3,0.1066;58,0.1023;82,0.0818;12,0.0714;24,0.0571;21,0.0341;18,0.0273;63,0.0190;51,0.0182;39,0.0170;	29,0.0248;	no	no	49,0.0169;	89,0.8216;75,0.7559;73,0.2935;91,0.1463;	no	no	no
chr4:62408732-62408832	75,0.0686;	no	no	1,0.7501;63,0.6000;57,0.1000;86,0.0625;49,0.0469;12,0.0286;7,0.0222;79,0.0104;	1,0.0747;49,0.0446;	no	no	1,0.0329;1,0.0329;	no	no	no	no
chr4:62408573-62408673	no	no	no	44,0.2216;29,0.1875;49,0.1299;11,0.1182;3,0.1066;58,0.1023;82,0.0818;12,0.0714;24,0.0571;21,0.0341;18,0.0273;63,0.0190;51,0.0182;39,0.0170;	29,0.0248;	no	no	49,0.0169;	89,0.8216;75,0.7559;73,0.2935;91,0.1463;	no	no	no
chr4:62502150-62502250	no	no	no	67,0.0375;93,0.0375;4,0.0364;41,0.0317;84,0.0227;49,0.0189;	67,0.4523;93,0.0248;	49,0.0156;	no	no	no	no	no	no
chr4:62520013-62520113	87,0.3472;27,0.0617;	no	no	66,0.8124;33,0.4262;20,0.1364;39,0.1091;71,0.0639;1,0.0563;8,0.0474;13,0.0400;93,0.0152;	1,0.0738;66,0.0123;20,0.0112;	no	no	no	no	no	no	no
chr4:62519859-62519959	24,0.2043;66,0.1421;14,0.1296;43,0.0904;	no	no	19,0.1111;53,0.0667;72,0.0364;92,0.0291;24,0.0164;66,0.0148;67,0.0122;43,0.0121;29,0.0114;	no	43,0.0362;	no	43,0.1437;	no	no	no	no
chr4:62524964-62525064	no	no	no	29,0.1875;61,0.1364;73,0.0938;69,0.0852;8,0.0390;2,0.0256;48,0.0164;16,0.0152;	73,0.1262;29,0.0248;61,0.0112;	61,0.0175;61,0.0175;	no	no	21,0.3190;	no	no	27,0.0143;
chr4:62525318-62525418	23,0.0813;	no	no	11,0.0722;12,0.0321;65,0.0292;35,0.0278;20,0.0256;28,0.0167;	no	no	no	no	no	no	no	no
chr4:62524964-62525064	no	no	no	29,0.1875;61,0.1364;73,0.0938;69,0.0852;8,0.0390;2,0.0256;48,0.0164;16,0.0152;	73,0.1262;29,0.0248;61,0.0112;	61,0.0175;61,0.0175;	no	no	21,0.3190;	no	no	27,0.0143;
chr4:62525318-62525418	23,0.0813;	no	no	11,0.0722;12,0.0321;65,0.0292;35,0.0278;20,0.0256;28,0.0167;	no	no	no	no	no	no	no	no
chr4:63215361-63215461	8,0.1461;68,0.0547;	no	no	32,0.6001;41,0.3693;68,0.1705;21,0.0844;42,0.0580;91,0.0455;14,0.0183;94,0.0121;84,0.0102;	32,0.5233;	42,0.0202;	no	no	51,1.0000;57,0.3190;50,0.2605;59,0.1202;46,0.1099;	50,0.3036;	no	no
chr4:63495941-63496041	84,0.1904;26,0.1418;90,0.1296;87,0.1296;11,0.1040;	no	no	77,0.0670;16,0.0364;65,0.0321;32,0.0284;53,0.0170;84,0.0130;	65,0.0418;	no	no	no	no	no	no	no
chr4:63544714-63544814	1,0.2546;92,0.1233;	no	no	41,0.1500;8,0.1364;25,0.0284;45,0.0273;3,0.0202;37,0.0188;31,0.0148;61,0.0104;	41,1.0000;37,0.0738;45,0.0112;	25,0.0342;	no	3,0.0121;	66,0.1103;	65,0.1429;	no	no
chr4:64046965-64047065	23,0.2596;	no	68,0.5518;	50,0.6000;65,0.1500;36,0.0852;85,0.0170;30,0.0162;83,0.0114;73,0.0107;	65,0.9401;73,0.0393;	no	no	no	44,0.3883;43,0.2831;7,0.1099;	43,0.1715;	no	no
chr4:65604935-65605035	no	no	no	39,0.0179;7,0.0134;61,0.0122;31,0.0116;23,0.0107;	no	no	no	no	no	no	no	no
chr4:66404433-66404533	21,0.2596;	no	no	66,0.1705;90,0.1364;49,0.0500;18,0.0426;79,0.0202;86,0.0181;59,0.0170;	90,0.0119;	no	no	no	no	no	no	no
chr4:68954347-68954447	no	no	no	35,0.0295;36,0.0167;74,0.0114;	83,0.0245;	no	no	no	no	no	no	no
chr4:70410385-70410485	5,0.3733;32,0.1296;29,0.0510;	no	no	20,0.2954;37,0.0818;82,0.0341;78,0.0291;25,0.0126;49,0.0111;	no	no	no	49,0.0525;	40,0.3573;	no	no	no
chr4:70534878-70534978	72,0.1461;59,0.0507;	no	no	39,0.1818;33,0.0341;79,0.0295;12,0.0278;60,0.0189;	no	no	no	no	no	no	no	no
chr4:72200843-72200943	46,0.2546;52,0.2043;	no	no	23,0.2182;5,0.0623;40,0.0426;35,0.0369;81,0.0341;1,0.0222;25,0.0200;43,0.0182;52,0.0164;	7,0.0338;	40,0.0164;	no	no	no	no	no	no
chr4:72201193-72201293	90,0.2786;32,0.1461;86,0.0686;76,0.0686;	no	no	45,0.1300;49,0.0443;81,0.0167;91,0.0122;	45,0.0917;	no	no	no	no	no	no	no
chr4:74013552-74013652	79,0.1470;	no	no	58,0.2000;94,0.0273;	no	no	no	no	50,0.1202;	no	no	no
chr4:74251828-74251928	48,1.0000;54,0.7334;76,0.2043;57,0.1296;	no	no	70,0.1818;16,0.0909;59,0.0202;54,0.0202;32,0.0170;76,0.0164;39,0.0114;41,0.0102;37,0.0101;	no	59,0.0117;41,0.0140;	no	41,0.0671;	no	no	no	no
chr4:75278236-75278336	32,0.2786;37,0.2043;81,0.0629;	no	no	45,0.4800;12,0.1364;17,0.0170;37,0.0164;27,0.0114;81,0.0109;	17,0.0270;45,0.0172;	27,0.0123;	no	no	no	no	no	no
chr4:80910635-80910706	no	no	no	3,0.1875;8,0.0402;52,0.0244;13,0.0127;43,0.0114;	3,0.1342;	no	no	no	no	no	no	no
chr4:81442765-81442865	73,0.1233;3,0.0967;52,0.0723;15,0.0686;92,0.0617;	no	no	82,0.1625;24,0.1023;4,0.1023;60,0.0104;	82,0.0123;	no	no	no	no	no	no	no
chr4:82859611-82859711	1,1.0000;21,0.1767;63,0.1418;66,0.0510;7,0.0503;	no	no	38,0.1111;43,0.0162;50,0.0118;	no	no	no	no	33,0.3190;	no	no	no
chr4:83324139-83324239	no	no	no	39,0.1364;10,0.0852;83,0.0474;17,0.0429;44,0.0426;65,0.0341;16,0.0164;	10,0.0270;39,0.0119;	65,0.0131;	no	65,0.0401;	21,0.9201;	20,0.3726;	no	no
chr4:83417693-83417793	16,0.1904;	no	no	6,0.1455;29,0.1023;16,0.0130;	no	29,0.0810;	no	29,0.0137;	no	no	no	no
chr4:83486398-83486498	52,0.3733;11,0.1296;38,0.0617;36,0.0503;	no	no	30,0.1111;25,0.0519;7,0.0455;1,0.0455;72,0.0379;77,0.0295;47,0.0222;22,0.0222;78,0.0167;16,0.0135;61,0.0122;	no	no	no	no	no	no	no	no
chr4:83525494-83525594	24,0.1461;92,0.1071;39,0.0545;	no	no	72,0.1066;92,0.0189;	no	no	no	no	no	no	no	no
chr4:84675036-84675136	84,0.7334;51,0.2546;17,0.1767;78,0.1296;66,0.1071;71,0.0904;	no	no	89,1.0000;7,0.1705;24,0.1364;61,0.1111;41,0.0317;32,0.0222;84,0.0202;19,0.0202;66,0.0189;2,0.0135;71,0.0121;	24,0.0112;	no	no	no	no	no	no	no
chr4:84884258-84884358	66,0.1421;43,0.0904;15,0.0686;37,0.0510;6,0.0507;	no	no	30,0.1364;72,0.0500;91,0.0474;25,0.0426;35,0.0273;7,0.0189;66,0.0148;67,0.0122;43,0.0121;	35,0.0119;30,0.0112;	no	no	no	no	no	no	no
chr4:86053864-86053964	no	no	no	11,0.1500;43,0.1091;15,0.0818;20,0.0416;39,0.0364;35,0.0364;27,0.0364;31,0.0273;49,0.0178;	11,0.0747;15,0.0112;	no	no	no	no	no	no	no
chr4:86575622-86575722	65,0.1071;17,0.0745;	no	no	80,0.3636;85,0.0400;93,0.0190;65,0.0189;88,0.0179;17,0.0170;70,0.0103;	no	no	no	no	no	no	no	no
chr4:86611972-86612072	2,0.2889;55,0.0904;	no	no	92,0.0938;71,0.0779;46,0.0369;41,0.0369;37,0.0364;73,0.0250;8,0.0213;47,0.0183;24,0.0143;55,0.0121;32,0.0111;	92,0.0738;20,0.0446;	8,0.0107;	no	8,0.0303;	no	no	no	no
chr4:86857317-86857417	22,0.0878;	no	no	54,0.0714;6,0.0655;87,0.0536;69,0.0426;64,0.0338;86,0.0253;60,0.0222;14,0.0114;	87,0.0131;	60,0.2225;	no	60,0.0468;	no	no	no	no
chr4:86874363-86874463	8,0.1470;	no	no	31,0.0505;13,0.0379;88,0.0278;46,0.0227;72,0.0222;81,0.0208;76,0.0152;56,0.0141;66,0.0101;36,0.0101;	56,0.0446;	no	no	no	no	no	no	no
chr4:88094579-88094679	20,0.1003;	no	no	58,0.0273;22,0.0202;53,0.0182;70,0.0102;	58,0.0119;	22,0.0235;	no	no	no	no	46,0.0727;	no
chr4:88722458-88722558	60,0.0617;	no	no	49,0.0670;16,0.0256;26,0.0114;43,0.0114;	no	no	no	no	no	no	no	no
chr4:88760723-88760823	23,0.0967;19,0.0745;	no	no	66,0.2143;24,0.1705;39,0.0818;46,0.0205;19,0.0170;32,0.0162;8,0.0111;	66,0.0157;39,0.0119;	no	no	39,0.0285;39,0.0285;	no	no	no	no
chr4:88773943-88774043	23,0.0967;19,0.0745;	no	no	66,0.2143;24,0.1705;39,0.0818;46,0.0205;19,0.0170;32,0.0162;8,0.0111;	66,0.0157;39,0.0119;	no	no	39,0.0285;39,0.0285;	no	no	no	no
chr4:88773783-88773883	22,0.7334;	no	no	69,0.0426;37,0.0317;1,0.0278;62,0.0256;22,0.0202;83,0.0188;49,0.0170;56,0.0162;	83,0.0738;49,0.0270;	22,0.0879;56,0.0204;	no	no	no	no	no	no
chr4:88776871-88776971	23,0.0967;19,0.0745;	no	no	66,0.2143;24,0.1705;39,0.0818;46,0.0205;19,0.0170;32,0.0162;8,0.0111;	66,0.0157;39,0.0119;	no	no	39,0.0285;39,0.0285;	no	no	no	no
chr4:88776711-88776811	22,0.7334;	no	no	69,0.0426;37,0.0317;1,0.0278;62,0.0256;22,0.0202;83,0.0188;49,0.0170;56,0.0162;	83,0.0738;49,0.0270;	22,0.0879;56,0.0204;	no	no	no	no	no	no
chr4:88779799-88779899	23,0.0967;19,0.0745;	no	no	66,0.2143;24,0.1705;39,0.0818;46,0.0205;19,0.0170;32,0.0162;8,0.0111;	66,0.0157;39,0.0119;	no	no	39,0.0285;39,0.0285;	no	no	no	no
chr4:88788581-88788681	23,0.0967;19,0.0745;	no	no	66,0.2143;24,0.1705;39,0.0818;46,0.0205;19,0.0170;32,0.0162;8,0.0111;	66,0.0157;39,0.0119;	no	no	39,0.0285;39,0.0285;	no	no	no	no
chr4:88791339-88791439	22,0.7334;	no	no	69,0.0426;37,0.0317;1,0.0278;62,0.0256;22,0.0202;83,0.0188;49,0.0170;56,0.0162;	83,0.0738;49,0.0270;	22,0.0879;56,0.0204;	no	no	no	no	no	no
chr4:88791499-88791599	23,0.0967;19,0.0745;	no	no	66,0.2143;24,0.1705;39,0.0818;46,0.0205;19,0.0170;32,0.0162;	66,0.0157;39,0.0119;	no	no	39,0.0285;39,0.0285;	no	no	no	no
chr4:88794436-88794536	23,0.0967;19,0.0745;	no	no	24,0.1705;39,0.0818;66,0.0214;46,0.0205;19,0.0170;32,0.0162;8,0.0111;	66,0.0157;39,0.0119;	no	no	39,0.0285;39,0.0285;	no	no	no	no
chr4:88797346-88797446	23,0.0967;19,0.0745;	no	no	66,0.2143;24,0.1705;39,0.0818;46,0.0205;19,0.0170;32,0.0162;	66,0.0157;39,0.0119;	no	no	39,0.0285;39,0.0285;	no	no	no	no
chr4:88797186-88797286	22,0.7334;	no	no	69,0.0426;37,0.0317;1,0.0278;62,0.0256;22,0.0202;83,0.0188;49,0.0170;56,0.0162;	83,0.0738;49,0.0270;	22,0.0879;56,0.0204;	no	no	no	no	no	no
chr4:88800269-88800369	23,0.0967;19,0.0745;	no	no	66,0.2143;24,0.1705;39,0.0818;46,0.0205;19,0.0170;32,0.0162;8,0.0111;	66,0.0157;39,0.0119;	no	no	39,0.0285;39,0.0285;	no	no	no	no
chr4:88803203-88803303	23,0.0967;19,0.0745;	no	no	66,0.2143;24,0.1705;39,0.0818;46,0.0205;19,0.0170;32,0.0162;8,0.0111;	66,0.0157;39,0.0119;	no	no	39,0.0285;39,0.0285;	no	no	no	no
chr4:88806135-88806235	23,0.0967;19,0.0745;	no	no	66,0.2143;24,0.1705;39,0.0818;46,0.0205;19,0.0170;32,0.0162;8,0.0111;	66,0.0157;39,0.0119;	no	no	39,0.0285;39,0.0285;	no	no	no	no
chr4:88805975-88806075	22,0.7334;	no	no	69,0.0426;37,0.0317;1,0.0278;62,0.0256;22,0.0202;83,0.0188;49,0.0170;56,0.0162;	83,0.0738;49,0.0270;	22,0.0879;56,0.0204;	no	no	no	no	no	no
chr4:89137319-89137419	40,0.0904;	no	no	34,0.8124;94,0.8000;68,0.1066;85,0.0303;87,0.0250;3,0.0155;40,0.0121;42,0.0111;	4,0.0219;94,0.0183;34,0.0123;	no	no	no	no	no	no	no
chr4:89294569-89294669	81,0.3741;54,0.2889;57,0.1296;12,0.1296;19,0.0709;	no	no	81,0.1818;20,0.1705;87,0.1364;70,0.0818;52,0.0364;46,0.0304;76,0.0254;59,0.0202;14,0.0202;65,0.0189;40,0.0182;93,0.0121;	no	52,0.0107;	no	52,0.0542;14,0.0153;65,0.0164;	24,0.2528;	no	no	no
chr4:89295129-89295229	51,0.5101;8,0.0686;84,0.0547;92,0.0503;	no	no	84,0.1705;42,0.0426;23,0.0278;51,0.0182;	no	no	no	no	no	no	no	no
chr4:89310982-89311082	54,0.3741;39,0.2546;30,0.1296;34,0.0507;	no	no	49,0.3410;79,0.2727;54,0.1818;67,0.0422;41,0.0202;81,0.0200;60,0.0190;35,0.0189;24,0.0144;89,0.0104;68,0.0104;	49,0.0596;	54,0.0511;60,0.1818;	no	54,0.1015;60,0.1641;	no	no	no	no
chr4:91376446-91376546	no	no	no	64,0.1136;88,0.1023;15,0.0639;23,0.0390;80,0.0273;7,0.0190;83,0.0162;55,0.0134;	no	no	no	no	no	no	no	78,0.0126;
chr4:91376441-91376541	no	no	no	69,0.1136;93,0.1023;20,0.0639;28,0.0390;85,0.0273;12,0.0190;88,0.0162;60,0.0134;	no	no	no	no	no	no	no	83,0.0126;
chr4:93335461-93335561	86,0.0745;3,0.0686;37,0.0627;1,0.0503;	no	no	91,0.0213;86,0.0170;43,0.0167;	no	43,0.0122;	no	no	no	no	no	no
chr4:94556746-94556846	no	no	no	55,0.8000;14,0.1111;61,0.1042;77,0.0571;43,0.0256;6,0.0107;80,0.0104;	55,0.0172;	no	no	no	no	no	no	no
chr4:94556746-94556846	no	no	no	55,0.8000;14,0.1111;61,0.1042;77,0.0571;43,0.0256;6,0.0107;80,0.0104;	55,0.0172;	no	no	no	no	no	no	no
chr4:94603197-94603297	31,0.1474;	no	no	46,0.0218;31,0.0182;43,0.0164;18,0.0148;13,0.0114;24,0.0106;	7,0.0139;	no	no	18,0.0113;	no	no	no	no
chr4:94614440-94614540	8,0.0745;33,0.0503;	no	no	13,0.1625;65,0.0222;44,0.0208;8,0.0170;	13,0.0123;	no	no	13,0.0200;13,0.0200;	no	no	no	no
chr4:94979050-94979150	78,0.1461;	no	no	84,0.0426;12,0.0341;42,0.0304;6,0.0202;18,0.0144;15,0.0143;	no	15,0.1047;	no	15,0.0608;	no	no	64,0.5131;	no
chr4:95052172-95052272	no	no	no	67,0.6499;6,0.2727;63,0.1875;12,0.1875;93,0.1455;35,0.1023;24,0.0536;18,0.0429;46,0.0295;85,0.0205;49,0.0200;8,0.0200;47,0.0195;17,0.0148;	12,0.3324;63,0.1342;67,0.0917;24,0.0418;	no	no	24,0.0439;49,0.0111;24,0.0439;	no	no	no	no
chr4:95557456-95557556	no	no	no	42,0.0909;58,0.0121;53,0.0108;44,0.0102;	no	no	no	no	no	no	no	no
chr4:95967328-95967428	56,0.5090;69,0.1767;61,0.0547;	no	no	61,0.1705;81,0.0469;10,0.0162;18,0.0130;75,0.0122;	81,0.0446;46,0.0139;	no	no	no	no	no	no	no
chr4:95966985-95967085	63,0.2546;39,0.1233;58,0.0709;	no	no	21,0.6000;8,0.2500;83,0.1705;59,0.1705;71,0.1500;53,0.0519;26,0.0487;11,0.0312;88,0.0136;65,0.0121;74,0.0115;90,0.0106;	71,0.1850;88,0.0150;	8,0.0108;	no	no	45,0.1106;47,0.1099;	no	no	69,0.6373;
chr4:96553601-96553701	no	no	44,0.5855;	51,0.4874;88,0.0291;44,0.0161;	44,0.0146;51,0.0123;	no	no	no	no	no	no	no
chr4:96591435-96591535	no	no	6,0.6458;	78,0.8000;40,0.4874;19,0.3693;11,0.0844;74,0.0429;87,0.0429;54,0.0256;24,0.0222;69,0.0190;20,0.0116;	78,0.0172;74,0.0157;40,0.0123;	no	no	no	61,0.1307;	no	no	no
chr4:98383215-98383315	13,0.1767;2,0.1461;	no	no	46,0.1042;18,0.0818;7,0.0341;52,0.0202;30,0.0202;40,0.0111;	no	no	no	7,0.0358;	no	no	no	no
chr4:98923759-98923792	22,0.1040;	no	no	6,0.0833;11,0.0341;15,0.0298;21,0.0118;	no	no	no	no	no	no	no	no
chr4:99120865-99120965	75,0.0686;28,0.0507;	no	no	6,0.0474;13,0.0455;49,0.0256;	no	no	no	no	89,0.2935;91,0.2701;	no	41,0.1179;	no
chr4:99193883-99193983	no	no	no	75,0.0469;23,0.0268;30,0.0264;45,0.0218;84,0.0188;82,0.0156;14,0.0135;29,0.0103;	84,0.1262;75,0.0607;23,0.0155;78,0.0146;	no	no	no	no	no	no	no
chr4:99194096-99194196	40,0.1461;33,0.0545;28,0.0503;	no	no	47,0.0182;6,0.0125;45,0.0101;	no	no	no	no	no	no	no	no
chr4:99715579-99715679	33,0.0878;47,0.0686;	no	no	23,0.0889;88,0.0298;2,0.0202;81,0.0150;68,0.0134;	81,0.0411;68,0.0139;	no	no	no	no	no	no	no
chr4:99829074-99829168	no	no	no	10,0.0750;39,0.0295;23,0.0208;5,0.0130;33,0.0107;	10,0.0386;	no	no	no	no	no	57,0.1331;	no
chr4:99929400-99929500	52,0.1461;63,0.0745;	no	no	78,0.0667;84,0.0426;25,0.0341;33,0.0284;75,0.0205;63,0.0170;13,0.0152;1,0.0130;	no	no	25,0.0373;	no	18,0.8216;	no	no	no
chr4:100095740-100095840	35,0.3472;62,0.0627;13,0.0627;	no	79,0.5518;	46,0.0375;49,0.0238;37,0.0202;94,0.0134;54,0.0114;26,0.0114;	5,0.0334;46,0.0248;	49,0.1921;	no	49,0.0284;	no	no	no	no
chr4:100478816-100478916	no	no	no	3,0.5626;38,0.0457;84,0.0450;71,0.0317;45,0.0273;65,0.0234;8,0.0152;	3,0.1262;84,0.0386;65,0.0245;45,0.0112;	38,0.0105;	no	45,0.0231;45,0.0231;	no	no	no	no
chr4:100776628-100776728	60,0.1040;43,0.1040;	no	no	86,0.0852;22,0.0364;25,0.0278;90,0.0182;15,0.0170;65,0.0118;17,0.0106;	no	22,0.0720;17,0.0247;	no	22,0.0135;	8,0.7559;10,0.3573;5,0.1307;	9,0.2105;	no	no
chr4:101068987-101069087	21,1.0000;4,0.3733;43,0.3472;13,0.2546;58,0.0617;56,0.0503;19,0.0503;	no	no	81,0.1111;86,0.0889;69,0.0667;29,0.0254;45,0.0202;34,0.0202;40,0.0189;50,0.0162;91,0.0114;	no	no	no	34,0.0105;	64,0.3190;75,0.2935;	no	no	no
chr4:101265232-101265332	28,0.3733;33,0.2546;74,0.0709;	no	no	75,0.1705;43,0.1477;57,0.1455;44,0.0429;35,0.0202;90,0.0170;85,0.0104;	90,0.0270;	35,0.0209;	no	35,0.2700;	no	no	no	no
chr4:101647732-101647832	3,0.0507;	no	no	64,0.1705;14,0.1607;70,0.0213;4,0.0189;58,0.0170;	14,0.0282;	no	no	no	no	no	no	no
chr4:102254888-102254988	no	7,0.0204;	no	36,0.1125;91,0.0600;26,0.0375;54,0.0369;30,0.0321;12,0.0273;61,0.0273;65,0.0227;44,0.0114;55,0.0106;	36,0.3324;26,0.3324;30,0.0418;8,0.0157;12,0.0112;	no	no	65,0.0477;	no	no	no	no
chr4:102760084-102760184	no	no	67,0.7859;	49,0.0341;	90,0.0245;	no	no	no	no	no	no	no
chr4:103114339-103114439	72,0.0547;	no	21,0.5518;	72,0.1705;90,0.1023;79,0.0487;50,0.0107;	no	no	no	no	no	no	no	no
chr4:103114249-103114349	9,0.5090;26,0.1040;48,0.0503;	no	no	14,0.0341;64,0.0222;	no	no	no	no	no	no	no	no
chr4:103313795-103313895	78,0.1233;37,0.1040;	no	no	73,0.1875;56,0.0222;84,0.0218;	73,0.3324;	no	no	no	no	no	no	no
chr4:104367487-104367587	73,1.0000;8,0.0744;	no	no	82,0.0889;63,0.0190;49,0.0179;38,0.0101;	no	no	no	no	53,0.1202;	no	no	no
chr4:105109848-105109948	81,0.2596;59,0.1461;39,0.1296;36,0.1296;33,0.1296;30,0.1296;21,0.1296;9,0.1296;	no	no	49,0.0682;26,0.0455;14,0.0278;2,0.0278;51,0.0234;17,0.0130;45,0.0104;	51,0.0446;	no	no	no	no	no	no	no
chr4:105157296-105157396	no	no	no	69,0.0909;17,0.0533;56,0.0369;77,0.0170;49,0.0170;	49,0.0270;	no	no	no	19,0.1838;2,0.1590;5,0.1202;1,0.1011;	no	84,0.0146;	no
chr4:106316162-106316262	10,0.1296;7,0.0878;62,0.0745;78,0.0686;39,0.0617;92,0.0507;	no	no	21,0.0317;67,0.0222;62,0.0170;	no	62,0.0202;	no	no	no	no	no	no
chr4:106651018-106651118	no	no	no	61,0.1364;26,0.0181;13,0.0134;	13,0.0139;	no	no	no	no	no	no	no
chr4:106678894-106678994	11,0.2889;89,0.0507;	no	no	16,0.1111;51,0.0938;71,0.0390;90,0.0114;56,0.0114;	51,0.0738;	no	no	no	44,0.2605;45,0.1199;40,0.1195;20,0.1099;	no	no	no
chr4:106911419-106911519	28,0.3472;24,0.2596;33,0.0904;	no	no	53,0.1091;70,0.0295;59,0.0167;74,0.0122;33,0.0121;35,0.0111;	no	no	no	no	no	no	no	no
chr4:107066937-107067037	9,0.2546;	no	no	22,0.0938;83,0.0909;29,0.0818;18,0.0273;11,0.0202;	22,0.0694;35,0.0389;18,0.0119;	no	no	no	57,0.1510;	no	39,0.0456;	no
chr4:107066816-107066916	10,0.2596;44,0.1418;13,0.1296;	no	74,0.5829;	91,0.1000;18,0.0818;49,0.0185;4,0.0104;	no	no	no	no	no	no	no	no
chr4:107066937-107067037	9,0.2546;	no	no	22,0.0938;83,0.0909;29,0.0818;18,0.0273;11,0.0202;	22,0.0694;35,0.0389;18,0.0119;	no	no	no	57,0.1510;	no	39,0.0456;	no
chr4:107066816-107066916	10,0.2596;44,0.1418;13,0.1296;	no	74,0.5829;	91,0.1000;18,0.0818;49,0.0185;4,0.0104;	no	no	no	no	no	no	no	no
chr4:107178579-107178679	51,0.1461;21,0.0545;	no	no	2,0.0181;	no	no	no	no	no	no	41,0.3457;	no
chr4:107178316-107178416	13,0.0545;	no	no	19,0.9377;56,0.1066;49,0.1000;3,0.1000;47,0.0779;63,0.0250;	19,0.1262;	no	no	no	no	no	no	no
chr4:107178579-107178679	51,0.1461;21,0.0545;	no	no	2,0.0181;	no	no	no	no	no	no	41,0.3457;	no
chr4:107178316-107178416	13,0.0545;	no	no	19,0.9377;56,0.1066;49,0.1000;3,0.1000;47,0.0779;63,0.0250;	19,0.1262;	no	no	no	no	no	no	no
chr4:107253483-107253583	14,0.0686;81,0.0545;25,0.0545;	no	92,0.6931;	49,0.0155;	no	no	no	no	no	no	no	no
chr4:107253883-107253983	no	no	no	40,0.1042;61,0.0369;68,0.0341;62,0.0122;57,0.0104;	no	no	no	no	44,0.2831;	no	no	no
chr4:107253483-107253583	14,0.0686;81,0.0545;25,0.0545;	no	92,0.6931;	49,0.0155;	no	no	no	no	no	no	no	no
chr4:107253883-107253983	no	no	no	40,0.1042;61,0.0369;68,0.0341;62,0.0122;57,0.0104;	no	no	no	no	44,0.2831;	no	no	no
chr4:107314312-107314412	no	no	no	92,0.2344;55,0.0474;43,0.0260;63,0.0114;45,0.0109;42,0.0106;	92,0.0446;	no	no	45,0.0421;	no	no	no	no
chr4:107367733-107367833	no	no	67,0.5829;	35,0.0938;78,0.0852;89,0.0317;42,0.0256;10,0.0238;33,0.0195;28,0.0183;65,0.0114;72,0.0104;	35,0.1262;	no	no	no	no	no	no	no
chr4:107434668-107434768	44,0.3733;3,0.2786;37,0.0617;	no	no	68,0.0580;57,0.0469;67,0.0410;8,0.0278;	57,0.0446;	no	no	no	no	no	no	no
chr4:107802208-107802298	3,1.0000;18,0.3472;23,0.2546;65,0.1418;26,0.1296;8,0.0709;1,0.0503;	no	no	9,0.1023;41,0.0410;20,0.0202;	no	20,0.0140;	no	9,0.0651;20,0.0169;	no	no	77,0.0146;	no
chr4:107879704-107879804	60,1.0000;58,0.0503;	80,0.0357;	no	52,0.6001;68,0.1875;76,0.1407;1,0.0667;71,0.0416;31,0.0321;65,0.0273;7,0.0202;88,0.0122;	52,0.5233;31,0.0699;76,0.0607;68,0.0338;	no	no	no	no	no	no	no
chr4:107889848-107889948	no	no	no	60,0.0536;67,0.0375;20,0.0143;75,0.0136;14,0.0101;	95,0.0446;60,0.0282;67,0.0248;	60,0.0164;60,0.0164;	no	no	no	no	no	no
chr4:107889775-107889875	21,0.2546;50,0.1904;44,0.0617;54,0.0507;	no	no	1,0.2000;16,0.1111;5,0.0400;27,0.0364;31,0.0303;93,0.0143;50,0.0130;55,0.0114;8,0.0106;63,0.0104;9,0.0104;87,0.0101;	no	no	no	no	59,0.1199;	no	no	no
chr4:107923539-107923639	81,0.2546;	no	no	31,0.9377;87,0.2727;36,0.1182;54,0.1000;37,0.0714;46,0.0227;89,0.0200;25,0.0104;	31,0.1262;	no	no	no	no	no	no	no
chr4:108118497-108118597	61,0.0545;41,0.0545;	no	no	21,0.1477;27,0.0341;16,0.0312;1,0.0189;12,0.0181;6,0.0152;67,0.0134;22,0.0130;46,0.0126;	no	no	no	no	no	no	no	no
chr4:108301040-108301140	68,0.7334;82,0.2546;	no	no	3,0.0533;16,0.0325;25,0.0278;49,0.0256;84,0.0202;68,0.0202;56,0.0202;61,0.0178;31,0.0126;42,0.0103;92,0.0101;	no	no	no	61,0.0126;	5,0.1641;	no	no	no
chr4:108328101-108328201	1,0.5101;17,0.2546;4,0.1296;	no	no	35,0.0291;82,0.0273;55,0.0227;19,0.0202;1,0.0182;12,0.0136;63,0.0107;	no	no	no	no	no	no	no	no
chr4:108579403-108579503	no	no	no	49,0.7502;56,0.0429;60,0.0273;14,0.0167;18,0.0107;77,0.0104;	49,0.9401;56,0.2101;18,0.0699;60,0.0112;	no	no	no	no	no	no	no
chr4:108579286-108579386	no	no	no	24,0.0505;17,0.0455;40,0.0295;44,0.0222;29,0.0213;19,0.0182;45,0.0116;94,0.0103;87,0.0100;	no	no	no	29,0.1130;	no	no	no	no
chr4:108579403-108579503	no	no	no	49,0.7502;56,0.0429;60,0.0273;14,0.0167;18,0.0107;77,0.0104;	49,0.9401;56,0.2101;18,0.0699;60,0.0112;	no	no	no	no	no	no	no
chr4:108579286-108579386	no	no	no	24,0.0505;17,0.0455;40,0.0295;44,0.0222;29,0.0213;19,0.0182;45,0.0116;94,0.0103;87,0.0100;	no	no	no	29,0.1130;	no	no	no	no
chr4:108619905-108620005	40,0.5090;93,0.1767;14,0.1003;	no	no	49,0.0455;31,0.0291;52,0.0202;	no	49,0.0553;	no	no	no	no	61,1.0000;	no
chr4:108833534-108833634	no	no	no	83,0.0364;29,0.0273;	29,0.0112;	no	no	no	no	no	70,0.0122;	no
chr4:108833534-108833634	no	no	no	83,0.0364;29,0.0273;	29,0.0112;	no	no	no	no	no	70,0.0122;	no
chr4:108834627-108834727	no	no	no	69,0.0107;	no	no	no	no	no	no	no	no
chr4:108834627-108834727	no	no	no	69,0.0107;	no	no	no	no	no	no	no	no
chr4:108847806-108847906	no	no	no	83,0.1091;29,0.1042;52,0.0739;16,0.0500;88,0.0222;47,0.0104;60,0.0101;	no	no	no	52,0.0222;	23,0.7559;	no	no	no
chr4:108847806-108847906	no	no	no	83,0.1091;29,0.1042;52,0.0739;16,0.0500;88,0.0222;47,0.0104;60,0.0101;	no	no	no	52,0.0222;	23,0.7559;	no	no	no
chr4:108879019-108879119	no	no	no	66,0.1477;89,0.1364;81,0.1066;71,0.0818;77,0.0273;21,0.0208;49,0.0108;	89,0.0119;77,0.0119;	no	no	no	no	no	no	no
chr4:109000754-109000854	no	no	no	56,0.0426;65,0.0143;62,0.0130;76,0.0116;	no	no	no	no	no	no	no	no
chr4:109000604-109000704	no	no	no	80,0.1364;6,0.0852;47,0.0125;57,0.0122;62,0.0114;	80,0.0119;	6,0.0834;	no	6,0.0158;	no	no	no	no
chr4:109000587-109000687	no	no	no	23,0.0852;16,0.0183;64,0.0125;74,0.0122;79,0.0114;	no	23,0.0834;	no	23,0.0158;	no	no	no	no
chr4:109202222-109202322	no	no	no	29,0.1500;89,0.0426;5,0.0406;37,0.0195;44,0.0150;24,0.0104;	29,1.0000;44,0.0411;	no	no	no	no	no	81,0.2972;	no
chr4:109280224-109280324	88,0.1767;3,0.1296;80,0.0750;92,0.0507;	no	no	8,0.0455;93,0.0114;	no	no	no	no	no	no	no	no
chr4:109476455-109476555	50,0.2546;	no	no	92,0.2321;47,0.1818;52,0.0202;39,0.0111;	no	47,0.0121;52,0.0164;	no	47,0.0782;	no	no	no	no
chr4:109666706-109666806	56,0.5090;89,0.3741;94,0.2546;83,0.2546;78,0.1071;7,0.1003;	no	no	15,0.4501;89,0.1818;9,0.0202;78,0.0189;49,0.0134;	15,0.0702;	9,0.0104;	no	no	no	no	no	no
chr4:109676576-109676676	71,0.3472;2,0.0507;	no	no	89,0.0533;77,0.0317;7,0.0295;	no	no	no	no	82,0.1590;81,0.1011;	no	no	no
chr4:110397647-110397747	58,0.2546;90,0.1767;72,0.0709;43,0.0629;76,0.0507;	no	no	73,0.0341;67,0.0317;81,0.0222;60,0.0202;43,0.0109;	no	no	no	no	49,0.7559;	no	no	no
chr4:111719959-111720059	63,0.7334;31,0.2546;70,0.0904;	no	no	41,0.1023;58,0.0670;49,0.0341;76,0.0273;63,0.0202;33,0.0202;27,0.0189;70,0.0121;7,0.0114;	76,0.0112;	49,0.0200;	no	no	21,0.1641;	no	89,0.5131;	no
chr4:114987178-114987278	24,0.5090;35,0.2546;52,0.1767;38,0.1296;73,0.0545;30,0.0545;49,0.0507;	no	no	93,0.1023;43,0.0341;17,0.0107;	no	no	no	no	no	no	no	no
chr4:115000067-115000167	52,1.0000;47,0.0617;	no	no	36,0.1625;90,0.0834;61,0.0238;85,0.0202;3,0.0202;24,0.0114;	36,0.0123;	no	no	36,0.0164;36,0.0164;	no	no	no	no
chr4:115738022-115738104	69,0.1470;	no	no	27,0.1091;33,0.0580;32,0.0410;75,0.0341;1,0.0341;51,0.0114;	no	32,0.0183;	no	no	no	no	no	no
chr4:115828041-115828141	no	no	no	77,0.4262;82,0.2046;	82,0.0596;	no	no	no	40,0.1202;	no	no	no
chr4:115839147-115839247	no	no	no	20,0.1455;7,0.0571;55,0.0390;50,0.0321;61,0.0202;36,0.0152;70,0.0121;	50,0.0393;	50,0.0455;50,0.0455;	no	50,0.0902;50,0.0902;	64,0.8216;25,0.1202;27,0.1011;	no	no	no
chr4:116053826-116053926	66,0.3733;	no	no	92,0.4545;86,0.0519;74,0.0426;57,0.0292;94,0.0182;28,0.0146;	no	no	no	57,0.1292;	no	no	no	no
chr4:116075218-116075231	no	no	no	7,0.0124;	no	no	no	no	no	no	no	no
chr4:116075020-116075120	no	no	no	27,0.1600;1,0.0818;67,0.0286;76,0.0268;94,0.0222;65,0.0205;17,0.0134;	27,0.0183;76,0.0155;17,0.0128;1,0.0112;	27,0.0720;17,0.0527;27,0.0720;17,0.0527;	27,0.0127;27,0.0127;	27,0.0824;17,0.0198;27,0.0824;17,0.0198;	no	no	no	no
chr4:116075218-116075231	no	no	no	7,0.0124;	no	no	no	no	no	no	no	no
chr4:116075020-116075120	no	no	no	27,0.1600;1,0.0818;67,0.0286;76,0.0268;94,0.0222;65,0.0205;17,0.0134;	27,0.0183;76,0.0155;17,0.0128;1,0.0112;	27,0.0720;17,0.0527;27,0.0720;17,0.0527;	27,0.0127;27,0.0127;	27,0.0824;17,0.0198;27,0.0824;17,0.0198;	no	no	no	no
chr4:116075255-116075318	no	no	48,0.8217;	20,0.0317;43,0.0279;16,0.0218;49,0.0190;55,0.0143;12,0.0107;	12,0.0418;	no	no	no	39,0.1103;	no	no	no
chr4:116075255-116075318	no	no	48,0.8217;	20,0.0317;43,0.0279;16,0.0218;49,0.0190;55,0.0143;12,0.0107;	12,0.0418;	no	no	no	39,0.1103;	no	no	no
chr4:116123789-116123889	no	no	no	57,0.0500;52,0.0426;41,0.0213;74,0.0187;5,0.0122;17,0.0116;	no	no	no	5,0.0128;	no	no	no	no
chr4:116123639-116123739	31,0.0686;	no	no	74,0.6000;58,0.1300;11,0.1029;87,0.0938;26,0.0923;85,0.0682;82,0.0455;48,0.0341;62,0.0328;52,0.0141;	87,0.1342;11,0.1170;58,0.0917;52,0.0245;	no	no	48,0.0106;	19,0.8216;2,0.3573;	no	no	no
chr4:116123640-116123740	30,0.0686;	no	no	73,0.6000;57,0.1300;10,0.1029;86,0.0938;25,0.0923;84,0.0682;81,0.0455;47,0.0341;61,0.0328;51,0.0141;94,0.0107;	86,0.1342;10,0.1170;57,0.0917;51,0.0245;	no	no	47,0.0106;	18,0.8216;1,0.3573;	no	no	no
chr4:116464131-116464231	4,0.7334;94,0.3472;85,0.3472;77,0.3472;62,0.1296;47,0.1296;44,0.1296;14,0.1296;41,0.1003;81,0.0967;66,0.0967;69,0.0510;73,0.0507;34,0.0507;	no	no	82,0.1705;39,0.0364;67,0.0341;4,0.0202;91,0.0189;74,0.0189;25,0.0109;	no	4,0.0202;	no	no	no	no	no	no
chr4:116507498-116507598	83,0.2546;30,0.0644;	no	no	24,0.0505;49,0.0341;29,0.0341;62,0.0291;94,0.0278;85,0.0202;52,0.0200;58,0.0188;72,0.0185;35,0.0103;	58,0.0738;10,0.0334;	35,0.0180;10,0.0200;	no	62,0.0114;	no	no	no	no
chr4:116557676-116557776	no	no	no	35,0.4501;72,0.1455;68,0.0536;	35,0.0702;68,0.0282;	no	no	no	no	no	no	no
chr4:116597580-116597680	56,0.0545;28,0.0507;	no	no	34,0.1023;6,0.1023;12,0.0818;74,0.0375;78,0.0260;83,0.0218;29,0.0189;69,0.0152;1,0.0111;22,0.0107;	74,0.3324;22,0.0393;12,0.0119;	29,0.0116;	no	no	no	no	no	no
chr4:116627447-116627547	54,0.0503;	76,0.0357;74,0.0357;	no	80,0.1705;20,0.1600;24,0.0273;40,0.0256;73,0.0156;	20,0.0183;24,0.0112;	20,0.1145;20,0.1145;	no	20,0.0126;20,0.0126;	no	no	no	no
chr4:116627901-116628001	no	no	no	21,0.4501;84,0.0852;11,0.0390;74,0.0304;4,0.0214;56,0.0167;	21,1.0000;	no	no	no	no	no	no	no
chr4:116651624-116651724	43,0.7334;70,0.0503;	no	no	49,0.1136;60,0.0682;25,0.0563;62,0.0234;43,0.0202;55,0.0189;78,0.0182;17,0.0104;	25,0.1342;62,0.0446;	49,0.0840;	no	49,0.1019;	81,0.2935;	no	no	no
chr4:116685548-116685648	41,0.1233;39,0.0686;37,0.0503;	22,1.0000;	86,0.6256;	72,0.0364;91,0.0244;29,0.0170;54,0.0130;	no	no	no	no	57,0.8216;79,0.3287;77,0.1510;	78,0.1985;	no	no
chr4:116685972-116686060	no	no	no	76,0.2679;81,0.0903;82,0.0536;3,0.0146;36,0.0104;	76,0.0282;21,0.0139;	no	no	no	62,0.1590;	no	no	no
chr4:116708335-116708435	no	no	no	64,0.0779;66,0.0750;23,0.0682;53,0.0341;29,0.0253;34,0.0234;30,0.0114;	66,0.0702;88,0.0128;23,0.0110;	no	no	no	no	no	no	no
chr4:116708335-116708435	no	no	no	64,0.0779;66,0.0750;23,0.0682;53,0.0341;29,0.0253;34,0.0234;30,0.0114;	66,0.0702;88,0.0128;23,0.0110;	no	no	no	no	no	no	no
chr4:116720904-116721004	17,0.2546;66,0.1418;24,0.0709;12,0.0545;	no	no	93,0.7502;25,0.1705;49,0.0682;81,0.0341;40,0.0341;19,0.0202;53,0.0200;	93,1.0000;49,0.0596;	no	no	no	88,0.1590;	no	no	no
chr4:116807683-116807783	36,0.3741;31,0.0531;	no	52,0.5328;	36,0.1818;67,0.0208;23,0.0143;89,0.0139;6,0.0107;31,0.0106;17,0.0104;30,0.0103;	no	36,0.0202;	no	23,0.0270;	42,0.2528;	no	no	no
chr4:116807509-116807609	21,0.0967;	no	no	50,0.1111;22,0.1023;7,0.0341;61,0.0213;55,0.0121;10,0.0104;	no	no	no	7,0.0783;	no	no	no	no
chr4:116807683-116807783	36,0.3741;31,0.0531;	no	52,0.5328;	36,0.1818;67,0.0208;23,0.0143;89,0.0139;6,0.0107;31,0.0106;17,0.0104;30,0.0103;	no	36,0.0202;	no	23,0.0270;	42,0.2528;	no	no	no
chr4:116807509-116807609	21,0.0967;	no	no	50,0.1111;22,0.1023;7,0.0341;61,0.0213;55,0.0121;10,0.0104;	no	no	no	7,0.0783;	no	no	no	no
chr4:116877351-116877451	3,0.1296;13,0.0627;67,0.0510;	no	no	92,0.1500;88,0.1500;84,0.1500;80,0.1300;75,0.0202;69,0.0202;56,0.0170;54,0.0126;	92,1.0000;88,1.0000;84,1.0000;80,0.0917;	no	no	no	no	no	no	no
chr4:116994363-116994463	76,0.3733;47,0.2546;	no	no	42,0.9377;81,0.2046;16,0.1114;11,0.0667;93,0.0364;35,0.0325;49,0.0202;29,0.0202;37,0.0182;	42,0.1342;16,0.0193;	no	no	no	52,0.2528;53,0.1195;	no	no	no
chr4:116994363-116994463	76,0.3733;47,0.2546;	no	no	42,0.9377;81,0.2046;16,0.1114;11,0.0667;93,0.0364;35,0.0325;49,0.0202;29,0.0202;37,0.0182;	42,0.1342;16,0.0193;	no	no	no	52,0.2528;53,0.1195;	no	no	no
chr4:117019357-117019457	41,1.0000;13,0.0617;39,0.0503;	no	no	36,0.0455;23,0.0328;18,0.0303;63,0.0273;28,0.0222;67,0.0213;6,0.0107;	6,0.0418;63,0.0119;	no	no	no	no	no	no	no
chr4:117133913-117134013	8,0.0503;	no	no	49,0.0426;78,0.0325;33,0.0312;24,0.0179;44,0.0162;	78,0.0305;	no	no	44,0.0183;	no	no	no	no
chr4:117156082-117156182	92,0.2786;41,0.2546;	no	no	37,0.1364;23,0.0625;52,0.0416;30,0.0264;16,0.0218;63,0.0208;31,0.0127;43,0.0121;18,0.0104;	37,0.0119;	no	no	23,0.4277;	57,0.7559;46,0.1463;	no	no	no
chr4:117155808-117155898	83,0.1040;	no	no	61,0.0818;22,0.0341;16,0.0341;71,0.0222;32,0.0218;47,0.0189;77,0.0170;29,0.0164;82,0.0118;75,0.0101;	no	32,0.0331;	no	32,0.3910;	no	no	no	no
chr4:117182574-117182674	26,1.0000;30,0.0967;24,0.0503;	no	no	51,0.2344;2,0.1055;31,0.1023;17,0.0844;12,0.0563;18,0.0464;40,0.0325;7,0.0278;85,0.0161;91,0.0143;43,0.0130;71,0.0122;66,0.0107;	12,0.0694;51,0.0446;85,0.0155;	no	no	43,0.2410;	no	no	no	no
chr4:117251900-117252000	no	no	no	9,0.0714;36,0.0182;	no	no	no	no	no	no	no	no
chr4:117252289-117252312	no	no	no	13,0.0238;	no	no	no	no	8,0.3287;	no	no	no
chr4:117251867-117251967	no	no	no	42,0.0714;69,0.0182;15,0.0134;4,0.0122;10,0.0114;	no	15,0.0192;	no	no	no	no	no	no
chr4:117251900-117252000	no	no	no	9,0.0714;36,0.0182;	no	no	no	no	no	no	no	no
chr4:117252289-117252312	no	no	no	13,0.0238;	no	no	no	no	8,0.3287;	no	no	no
chr4:117251867-117251967	no	no	no	42,0.0714;69,0.0182;15,0.0134;4,0.0122;10,0.0114;	no	15,0.0192;	no	no	no	no	no	no
chr4:117497002-117497102	no	no	no	37,0.2182;43,0.0727;9,0.0727;57,0.0600;29,0.0450;27,0.0273;3,0.0273;39,0.0200;5,0.0200;70,0.0116;	29,0.0747;75,0.0338;	no	no	3,0.0128;	no	no	no	no
chr4:117550314-117550414	2,0.3741;6,0.3472;	no	57,0.7859;	2,0.1818;34,0.0511;16,0.0455;19,0.0202;24,0.0167;85,0.0167;54,0.0125;50,0.0107;	50,0.0418;34,0.0198;	16,0.0351;	no	16,0.0109;	no	no	no	no
chr4:117550273-117550373	43,0.3741;47,0.3472;	no	no	43,0.1818;75,0.0511;57,0.0455;1,0.0300;60,0.0202;8,0.0185;65,0.0167;40,0.0130;91,0.0107;	1,0.1850;91,0.0418;75,0.0198;	57,0.0351;	no	57,0.0109;	no	no	no	no
chr4:117682179-117682275	no	no	no	19,1.0000;26,0.1772;31,0.0416;8,0.0341;86,0.0148;27,0.0116;	no	no	no	no	34,0.2935;36,0.2701;	no	no	no
chr4:117883426-117883526	74,1.0000;62,1.0000;89,0.2546;26,0.0904;49,0.0745;72,0.0686;70,0.0686;54,0.0547;68,0.0503;	no	no	4,0.2500;54,0.1705;91,0.0202;15,0.0202;49,0.0170;31,0.0130;26,0.0121;	no	no	no	no	no	no	no	no
chr4:117887279-117887379	34,0.3472;44,0.0644;91,0.0503;	no	no	23,0.0563;80,0.0364;49,0.0364;9,0.0273;36,0.0202;16,0.0202;3,0.0202;74,0.0164;31,0.0152;75,0.0130;41,0.0126;85,0.0104;	23,0.0738;	no	no	no	no	no	no	no
chr4:117891953-117892053	no	no	no	11,0.3693;42,0.2500;66,0.2286;26,0.2216;27,0.0580;45,0.0260;89,0.0227;34,0.0189;72,0.0114;20,0.0111;	no	66,0.0101;20,0.0810;	no	20,0.1019;	no	no	no	no
chr4:117914949-117915049	60,0.0507;	no	no	42,0.0469;19,0.0278;28,0.0222;37,0.0202;61,0.0189;93,0.0183;56,0.0170;	42,0.0446;	no	no	no	no	no	no	no
chr4:118134896-118134996	27,0.7334;78,0.5090;87,0.0745;	no	no	2,0.8124;92,0.2031;53,0.0406;83,0.0341;27,0.0202;15,0.0202;87,0.0170;65,0.0118;10,0.0104;	2,0.0123;	no	no	no	no	no	no	no
chr4:118179993-118180093	no	no	no	88,0.2000;44,0.1477;91,0.1299;34,0.0511;77,0.0406;61,0.0390;10,0.0343;69,0.0273;40,0.0236;84,0.0200;25,0.0182;2,0.0127;27,0.0107;19,0.0102;	36,0.0282;69,0.0112;	no	no	no	no	no	no	no
chr4:118409286-118409386	77,0.3472;40,0.1421;82,0.1071;	no	no	10,0.0500;16,0.0321;92,0.0203;82,0.0189;40,0.0148;	16,0.0393;	no	no	no	no	no	no	no
chr4:118409213-118409313	no	no	68,0.5141;	18,1.0000;40,0.2679;83,0.0500;89,0.0321;13,0.0254;46,0.0108;25,0.0104;	89,0.0393;40,0.0265;	13,0.2225;46,0.2494;	no	13,0.1320;46,0.0320;	no	no	no	no
chr4:118409286-118409386	77,0.3472;40,0.1421;82,0.1071;	no	no	10,0.0500;16,0.0321;92,0.0203;82,0.0189;40,0.0148;	16,0.0393;	no	no	no	no	no	no	no
chr4:118409213-118409313	no	no	68,0.5141;	18,1.0000;40,0.2679;83,0.0500;89,0.0321;13,0.0254;46,0.0108;25,0.0104;	89,0.0393;40,0.0265;	13,0.2225;46,0.2494;	no	13,0.1320;46,0.0320;	no	no	no	no
chr4:118428042-118428142	41,0.3472;32,0.2546;25,0.1470;7,0.0967;10,0.0510;	no	no	16,0.1625;8,0.0341;43,0.0202;38,0.0189;72,0.0152;	16,0.0123;	no	no	38,0.0180;	no	no	no	no
chr4:118437293-118437393	11,0.1474;	no	no	64,0.0739;30,0.0506;52,0.0300;71,0.0295;16,0.0284;39,0.0278;65,0.0264;11,0.0182;24,0.0114;72,0.0107;	52,0.1850;	no	no	52,0.0646;52,0.0646;	no	no	no	no
chr4:118620748-118620848	6,0.5101;	32,0.0357;	no	24,0.0938;12,0.0739;19,0.0304;31,0.0244;6,0.0182;	24,0.0694;	no	no	31,0.0183;	no	no	no	no
chr4:118620748-118620848	6,0.5101;	32,0.0357;	no	24,0.0938;12,0.0739;19,0.0304;31,0.0244;6,0.0182;	24,0.0694;	no	no	31,0.0183;	no	no	no	no
chr4:119108694-119108794	29,0.2546;24,0.0547;94,0.0503;	79,1.0000;	no	24,0.1705;50,0.1299;57,0.1066;63,0.0406;46,0.0364;31,0.0202;6,0.0202;52,0.0182;88,0.0170;40,0.0152;72,0.0104;	no	no	no	no	35,0.2528;	no	no	no
chr4:119173811-119173906	no	no	13,0.5741;	68,0.0429;20,0.0170;	20,0.0198;	no	no	no	no	no	no	no
chr4:119174145-119174245	42,0.3733;70,0.1040;	no	no	10,1.0000;15,0.8000;82,0.0213;28,0.0167;93,0.0121;75,0.0118;69,0.0118;	15,0.0183;	no	no	no	no	no	no	no
chr4:119195474-119195574	33,0.2043;36,0.0510;	no	no	41,0.0818;33,0.0164;4,0.0122;	no	no	no	no	no	no	no	no
chr4:119195259-119195359	24,0.3741;90,0.2546;	no	no	24,0.1818;79,0.1364;15,0.1111;30,0.0341;40,0.0222;6,0.0202;74,0.0182;92,0.0121;	53,0.0245;79,0.0119;	30,0.0530;53,0.0179;	no	30,0.0441;	no	no	no	no
chr4:119232864-119232964	no	no	no	64,0.0938;56,0.0341;91,0.0341;86,0.0122;8,0.0121;	64,0.0738;	no	no	no	no	no	no	no
chr4:119232674-119232774	no	no	no	72,0.7502;21,0.4501;3,0.0455;66,0.0400;77,0.0375;6,0.0364;26,0.0264;94,0.0146;39,0.0114;44,0.0102;	72,1.0000;21,1.0000;77,0.0248;	6,0.0108;	no	no	no	no	no	no
chr4:119232864-119232964	no	no	no	64,0.0938;56,0.0341;91,0.0341;86,0.0122;8,0.0121;	64,0.0738;	no	no	no	no	no	no	no
chr4:119232674-119232774	no	no	no	72,0.7502;21,0.4501;3,0.0455;66,0.0400;77,0.0375;6,0.0364;26,0.0264;94,0.0146;39,0.0114;44,0.0102;	72,1.0000;21,1.0000;77,0.0248;	6,0.0108;	no	no	no	no	no	no
chr4:119294463-119294563	78,0.1003;	no	no	15,0.1111;8,0.0667;21,0.0278;31,0.0197;27,0.0181;74,0.0122;80,0.0121;	no	no	no	no	no	no	no	no
chr4:119320473-119320573	no	no	no	54,0.0218;38,0.0170;88,0.0134;58,0.0118;25,0.0114;	71,0.0245;	38,0.2964;	no	38,0.0461;25,0.0448;	no	no	no	no
chr4:119415471-119415571	76,0.1418;20,0.0709;94,0.0629;15,0.0510;	no	no	42,0.2000;7,0.1364;21,0.0341;13,0.0341;90,0.0273;31,0.0273;25,0.0167;36,0.0148;37,0.0130;94,0.0109;	7,0.0112;	25,0.2425;	no	25,0.0170;	no	no	72,0.0170;	no
chr4:119422370-119422470	24,0.5101;43,0.3741;29,0.1071;70,0.0686;14,0.0644;	no	no	43,0.1818;11,0.1136;29,0.0189;24,0.0182;	no	no	no	no	49,0.2528;50,0.1195;	no	no	no
chr4:119422370-119422470	24,0.5101;43,0.3741;29,0.1071;70,0.0686;14,0.0644;	no	no	43,0.1818;11,0.1136;29,0.0189;24,0.0182;	no	no	no	no	49,0.2528;50,0.1195;	no	no	no
chr4:119422633-119422733	no	no	92,0.6256;1,0.5829;	36,0.1023;10,0.0974;58,0.0709;59,0.0670;69,0.0429;19,0.0273;26,0.0268;47,0.0260;73,0.0203;54,0.0188;87,0.0146;81,0.0146;	54,0.0738;26,0.0265;69,0.0148;	54,0.0291;54,0.0291;	no	no	no	no	no	no
chr4:119422633-119422733	no	no	92,0.6256;1,0.5829;	36,0.1023;10,0.0974;58,0.0709;59,0.0670;69,0.0429;19,0.0273;26,0.0268;47,0.0260;73,0.0203;54,0.0188;87,0.0146;81,0.0146;	54,0.0738;26,0.0265;69,0.0148;	54,0.0291;54,0.0291;	no	no	no	no	no	no
chr4:119539610-119539710	87,0.1296;61,0.0617;	no	no	80,0.0317;92,0.0278;49,0.0268;	49,0.0146;	49,0.0164;49,0.0164;	no	no	no	no	29,0.0139;	no
chr4:120570226-120570326	77,0.1461;5,0.1071;18,0.0967;	no	no	19,0.0341;5,0.0189;10,0.0101;	no	5,0.0127;	no	no	26,0.3287;	no	no	no
chr4:120924955-120925055	76,0.3472;9,0.0813;	no	no	93,0.3636;40,0.1455;88,0.1091;51,0.0639;32,0.0390;78,0.0202;24,0.0170;	no	no	no	no	83,1.0000;82,0.2831;81,0.2326;35,0.1641;	82,0.1131;	no	no
chr4:120951651-120951751	67,0.7334;39,0.2546;84,0.1003;	no	no	90,0.1818;36,0.1455;54,0.1042;31,0.0833;13,0.0682;49,0.0487;75,0.0364;67,0.0202;41,0.0202;22,0.0122;59,0.0121;	13,0.0560;	no	no	no	no	no	no	no
chr4:121017197-121017297	88,0.2546;66,0.0709;16,0.0510;77,0.0503;	no	no	34,0.2857;21,0.1818;67,0.1705;9,0.1705;72,0.1477;94,0.0455;27,0.0455;63,0.0364;14,0.0273;43,0.0170;	14,0.0119;	no	no	34,0.0185;	52,0.3190;46,0.1641;57,0.1307;54,0.1202;	no	no	no
chr4:121098193-121098293	14,0.0750;	no	no	30,0.8000;21,0.1091;76,0.0284;6,0.0183;	30,0.0172;	30,0.0840;30,0.0840;	no	30,0.0244;30,0.0244;	no	no	no	no
chr4:121215034-121215134	90,0.2546;	no	no	67,0.3693;34,0.0818;77,0.0571;42,0.0455;72,0.0364;92,0.0202;	no	no	no	no	22,0.3883;21,0.3077;20,0.2140;	no	no	no
chr4:122886007-122886107	6,0.2546;	no	no	1,0.6001;55,0.0202;	1,0.5567;	no	no	no	no	no	no	no
chr4:122995880-122995980	19,0.1042;	43,0.0357;	no	19,0.1477;89,0.0722;71,0.0426;12,0.0298;60,0.0203;84,0.0202;49,0.0188;20,0.0122;78,0.0111;	49,0.0738;	no	no	no	no	no	no	no
chr4:123016546-123016646	no	no	no	88,0.0938;49,0.0682;33,0.0317;59,0.0177;	88,0.0694;49,0.0560;	33,0.3048;	no	33,0.0855;	no	no	no	no
chr4:123139891-123139991	64,0.0723;79,0.0507;	no	no	53,0.0833;38,0.0818;11,0.0364;7,0.0291;72,0.0200;80,0.0189;47,0.0162;22,0.0109;	no	38,0.0247;22,0.0161;	no	no	no	no	no	no
chr4:123750249-123750349	43,0.2546;34,0.0904;	no	no	73,0.0455;8,0.0406;45,0.0202;2,0.0189;34,0.0121;55,0.0104;	no	no	no	8,0.0122;	no	no	no	no
chr4:123787824-123787896	no	no	no	23,0.2143;17,0.0487;18,0.0321;65,0.0152;53,0.0102;	23,0.1975;17,0.0116;	no	no	no	no	no	35,0.0157;	no
chr4:123904962-123905062	26,1.0000;80,0.3733;61,0.3472;24,0.0686;1,0.0596;36,0.0503;	no	no	11,0.2344;31,0.0833;89,0.0519;85,0.0341;94,0.0167;71,0.0152;1,0.0152;	11,0.0446;46,0.0245;	11,0.0222;11,0.0222;	no	no	no	no	no	no
chr4:123917382-123917482	40,0.1461;	no	no	18,0.1625;56,0.0714;	18,0.0123;	no	no	no	no	no	no	no
chr4:124693504-124693604	56,0.2546;84,0.0745;	no	no	53,0.1818;38,0.0455;35,0.0455;32,0.0455;90,0.0369;70,0.0369;46,0.0250;25,0.0222;61,0.0202;84,0.0170;1,0.0143;26,0.0106;49,0.0104;	no	35,0.0111;46,0.0342;	no	35,0.0373;46,0.0104;	no	no	no	no
chr4:124714810-124714910	no	no	no	91,0.0487;92,0.0321;42,0.0141;56,0.0121;48,0.0107;	48,0.0699;42,0.0245;91,0.0116;	no	no	no	no	no	no	no
chr4:124802498-124802598	24,0.1071;8,0.0745;	no	no	14,0.0426;94,0.0222;24,0.0189;8,0.0170;86,0.0164;82,0.0162;	no	no	no	no	29,0.3190;31,0.1106;33,0.1099;	no	no	no
chr4:124850680-124850780	31,0.2043;40,0.1461;26,0.0545;	no	no	65,0.8000;31,0.0164;	65,0.0172;	no	no	no	no	no	no	no
chr4:124850708-124850808	3,0.2043;12,0.1461;76,0.0617;	no	no	37,0.8000;3,0.0164;71,0.0130;	37,0.0172;	no	no	no	no	no	no	no
chr4:124850514-124850614	87,0.7334;43,0.1296;49,0.0596;92,0.0503;	no	no	34,1.0000;65,0.1818;4,0.1455;16,0.1023;75,0.0938;62,0.0364;54,0.0364;39,0.0341;58,0.0222;87,0.0202;80,0.0202;49,0.0152;	75,0.0738;	no	no	no	no	no	no	no
chr4:124850680-124850780	31,0.2043;40,0.1461;26,0.0545;	no	no	65,0.8000;31,0.0164;	65,0.0172;	no	no	no	no	no	no	no
chr4:124850708-124850808	3,0.2043;12,0.1461;76,0.0617;	no	no	37,0.8000;3,0.0164;71,0.0130;	37,0.0172;	no	no	no	no	no	no	no
chr4:124850514-124850614	87,0.7334;43,0.1296;49,0.0596;92,0.0503;	no	no	34,1.0000;65,0.1818;4,0.1455;16,0.1023;75,0.0938;62,0.0364;54,0.0364;39,0.0341;58,0.0222;87,0.0202;80,0.0202;49,0.0152;	75,0.0738;	no	no	no	no	no	no	no
chr4:124862144-124862221	4,0.3733;38,0.3472;41,0.1296;10,0.1296;7,0.1296;15,0.1071;46,0.0904;1,0.0617;	no	no	71,0.7501;20,0.0341;15,0.0189;54,0.0170;66,0.0162;46,0.0121;	71,0.0747;	no	no	no	no	no	no	no
chr4:124881734-124881834	48,0.0709;	no	no	49,0.0341;72,0.0250;10,0.0238;44,0.0202;37,0.0183;	no	no	no	no	no	no	no	no
chr4:124936997-124937097	44,0.1474;	no	no	1,0.8124;20,0.1625;34,0.1500;27,0.0852;49,0.0818;60,0.0714;65,0.0639;44,0.0182;	34,0.1850;95,0.0393;20,0.0305;1,0.0123;	20,0.0128;20,0.0128;	no	20,0.0828;20,0.0828;	52,0.9201;	no	no	no
chr4:124936867-124936967	91,0.3741;	no	no	28,0.8124;91,0.1818;33,0.1772;57,0.0406;63,0.0369;88,0.0364;24,0.0364;13,0.0167;64,0.0116;46,0.0114;29,0.0107;34,0.0106;81,0.0104;48,0.0102;	28,0.0116;	no	no	no	no	no	no	no
chr4:125029963-125030063	17,0.1233;15,0.0503;	no	no	85,0.0727;75,0.0222;68,0.0205;53,0.0104;	no	no	no	no	no	no	no	no
chr4:125066642-125066742	13,0.1233;	no	no	49,0.8000;89,0.0343;63,0.0236;56,0.0130;	49,0.0172;	no	no	49,0.0102;49,0.0102;	no	no	no	no
chr4:125066642-125066742	13,0.1233;	no	no	49,0.8000;89,0.0343;63,0.0236;56,0.0130;	49,0.0172;	no	no	49,0.0102;49,0.0102;	no	no	no	no
chr4:125085083-125085183	59,1.0000;74,0.1296;65,0.1296;62,0.1296;	no	no	32,0.0234;79,0.0222;89,0.0222;67,0.0202;7,0.0162;50,0.0143;	32,0.0446;	no	no	no	no	no	no	no
chr4:125127840-125127931	85,0.2546;51,0.1767;54,0.1296;38,0.0723;	no	no	66,0.0317;71,0.0202;56,0.0202;	no	no	no	no	59,0.2528;60,0.1195;	no	34,0.1331;	no
chr4:126046877-126046977	no	no	no	2,0.2216;22,0.1705;49,0.1500;85,0.1455;57,0.1364;44,0.0903;33,0.0812;3,0.0580;17,0.0202;53,0.0178;67,0.0170;90,0.0144;38,0.0118;	49,0.0747;33,0.0123;57,0.0119;	no	no	22,0.0608;33,0.0459;33,0.0459;	no	no	no	no
chr4:126058514-126058614	no	no	no	26,0.6499;16,0.1818;5,0.0625;34,0.0273;31,0.0273;42,0.0238;55,0.0238;79,0.0114;	26,0.0917;	5,0.0331;	no	16,0.0364;5,0.0878;55,0.0146;	50,0.3573;	no	no	no
chr4:126096602-126096702	78,0.0686;	no	no	16,0.0341;50,0.0244;	no	no	no	no	no	no	no	no
chr4:126103906-126104006	67,0.3733;27,0.0545;	no	no	47,0.8000;1,0.2216;59,0.0273;7,0.0273;72,0.0126;53,0.0125;2,0.0106;	47,0.0172;7,0.0119;59,0.0112;	59,0.0122;53,0.0117;59,0.0122;	no	no	no	no	17,0.0157;	no
chr4:126202660-126202760	no	no	no	27,0.0889;35,0.0519;57,0.0292;32,0.0278;51,0.0268;22,0.0202;92,0.0197;19,0.0130;73,0.0114;93,0.0106;	51,0.0155;	no	no	32,0.0165;	66,0.2935;64,0.2701;	no	no	no
chr4:126256269-126256369	24,0.7334;28,0.0507;	no	no	34,0.9377;51,0.1477;57,0.0321;6,0.0321;11,0.0317;24,0.0202;29,0.0189;69,0.0114;	34,0.1342;	no	no	57,0.0256;29,0.1441;	84,0.3190;	no	no	no
chr4:126262354-126262454	6,0.0503;	no	no	34,0.7502;1,0.4545;75,0.0714;40,0.0244;30,0.0208;	34,1.0000;16,0.0245;	30,0.0185;	no	40,0.0151;	no	no	no	no
chr4:126321653-126321753	20,0.0686;91,0.0644;18,0.0503;	no	no	36,1.0000;88,0.1136;29,0.0536;8,0.0455;14,0.0273;57,0.0202;48,0.0181;2,0.0126;69,0.0121;	29,0.0282;	2,0.1867;	no	2,0.1146;	72,0.7559;60,0.7559;	no	no	no
chr4:126429492-126429592	18,0.2546;21,0.1296;6,0.1003;10,0.0967;57,0.0723;13,0.0510;	no	no	72,0.8000;78,0.0667;36,0.0533;85,0.0474;11,0.0341;63,0.0222;32,0.0222;45,0.0208;92,0.0202;15,0.0202;3,0.0164;67,0.0162;49,0.0162;26,0.0126;	72,0.0172;	36,0.0406;45,0.0175;	no	36,0.0253;45,0.0190;	38,0.1998;	no	no	no
chr4:126533408-126533508	61,1.0000;83,0.5090;65,0.3472;90,0.1470;29,0.1296;26,0.1296;23,0.1296;59,0.0686;	no	no	6,0.0812;88,0.0341;34,0.0341;16,0.0278;	6,0.0123;	no	no	no	no	no	no	no
chr4:126556929-126557029	no	no	no	36,0.0369;26,0.0227;89,0.0222;62,0.0202;82,0.0197;44,0.0177;37,0.0106;	no	26,0.0785;	no	26,0.2641;	no	no	no	no
chr4:126677592-126677692	28,0.7334;50,0.0617;	no	no	73,0.7502;68,0.1705;62,0.1455;33,0.0469;92,0.0400;20,0.0300;28,0.0202;15,0.0104;	73,1.0000;20,0.1850;33,0.0446;	no	no	33,0.0126;33,0.0126;	no	no	no	no
chr4:126753379-126753479	no	no	no	27,0.6000;61,0.1818;55,0.1818;82,0.1625;13,0.1455;39,0.1023;72,0.0533;67,0.0505;47,0.0325;49,0.0170;18,0.0121;	82,0.0123;	13,0.0164;	no	55,0.0146;47,0.0300;	no	no	no	18,0.0352;
chr4:126753504-126753604	21,0.5090;3,0.0627;	no	no	38,0.0818;62,0.0402;29,0.0260;61,0.0164;53,0.0162;75,0.0134;54,0.0134;	12,0.0334;75,0.0139;	no	no	no	no	no	no	no
chr4:126753719-126753819	no	no	49,0.7126;	37,0.0205;57,0.0114;4,0.0111;	no	no	no	no	no	no	no	no
chr4:126753379-126753479	no	no	no	27,0.6000;61,0.1818;55,0.1818;82,0.1625;13,0.1455;39,0.1023;72,0.0533;67,0.0505;47,0.0325;49,0.0170;18,0.0121;	82,0.0123;	13,0.0164;	no	55,0.0146;47,0.0300;	no	no	no	18,0.0352;
chr4:126753504-126753604	21,0.5090;3,0.0627;	no	no	38,0.0818;62,0.0402;29,0.0260;61,0.0164;53,0.0162;75,0.0134;54,0.0134;	12,0.0334;75,0.0139;	no	no	no	no	no	no	no
chr4:126753719-126753819	no	no	49,0.7126;	37,0.0205;57,0.0114;4,0.0111;	no	no	no	no	no	no	no	no
chr4:126967873-126967973	41,0.2546;15,0.0617;	no	no	47,0.2727;83,0.0834;69,0.0291;73,0.0278;49,0.0250;93,0.0152;36,0.0152;64,0.0111;78,0.0104;	no	no	no	no	no	no	no	no
chr4:127021250-127021350	20,0.1461;64,0.0686;25,0.0547;	no	no	85,0.4501;6,0.3899;25,0.1705;40,0.0429;30,0.0246;68,0.0102;	6,0.0917;85,0.0702;40,0.0148;	30,0.0122;	no	no	no	no	no	no
chr4:127077332-127077432	no	no	no	62,0.0291;14,0.0291;59,0.0273;54,0.0170;27,0.0152;9,0.0104;	no	no	no	no	31,0.2528;32,0.1099;	no	no	no
chr4:127243733-127243833	68,1.0000;77,0.1461;57,0.0545;	no	no	25,0.1625;82,0.0500;49,0.0469;21,0.0273;29,0.0222;32,0.0190;	49,0.0446;25,0.0123;21,0.0119;	no	no	no	no	no	no	no
chr4:127313989-127314089	5,0.7334;19,0.2596;63,0.0967;33,0.0686;94,0.0545;	no	no	64,0.0341;68,0.0213;5,0.0202;26,0.0169;	no	no	no	no	no	no	no	no
chr4:128610048-128610148	24,0.1296;28,0.0967;21,0.0644;	no	no	92,1.0000;29,0.1705;55,0.1136;58,0.0714;42,0.0542;20,0.0426;14,0.0268;50,0.0244;64,0.0185;57,0.0148;	14,0.0282;	14,0.0482;14,0.0482;	no	14,0.0407;14,0.0407;	no	no	no	no
chr4:128654651-128654751	51,0.1461;80,0.0617;36,0.0547;	no	no	36,0.1705;56,0.1136;15,0.0580;29,0.0162;7,0.0156;	no	no	no	no	43,0.1307;	no	no	no
chr4:128962405-128962505	9,1.0000;31,0.3741;47,0.3472;80,0.2546;69,0.2546;36,0.2546;7,0.0503;	61,1.0000;	no	31,0.1818;76,0.0487;87,0.0260;52,0.0222;82,0.0202;56,0.0178;25,0.0164;60,0.0156;26,0.0130;71,0.0121;38,0.0121;	no	25,0.0406;	no	31,0.0293;25,0.0725;	no	no	no	85,0.0179;
chr4:128993173-128993273	no	no	no	79,0.1407;33,0.0709;34,0.0670;	79,0.0446;	no	no	no	no	no	no	no
chr4:129058220-129058320	19,0.5090;44,0.1461;78,0.0904;	no	no	85,0.1818;90,0.0889;35,0.0818;70,0.0164;71,0.0134;6,0.0130;78,0.0121;80,0.0111;	35,0.0119;	no	no	no	no	no	no	no
chr4:129189432-129189532	76,0.5090;39,0.3472;	no	no	88,0.0416;67,0.0244;41,0.0202;81,0.0164;55,0.0164;56,0.0130;	no	no	no	no	no	no	no	no
chr4:129189744-129189844	no	no	22,0.9317;	9,0.0779;62,0.0722;72,0.0429;5,0.0364;63,0.0321;82,0.0317;54,0.0238;44,0.0202;11,0.0150;19,0.0143;14,0.0143;71,0.0131;89,0.0114;	no	62,0.0559;11,0.0540;	no	62,0.0515;	47,0.2528;48,0.1195;	no	no	no
chr4:129189677-129189777	57,0.2546;17,0.2546;	no	89,0.9317;	66,0.1705;76,0.0779;53,0.0422;72,0.0364;59,0.0202;19,0.0202;14,0.0202;78,0.0150;86,0.0143;81,0.0143;54,0.0104;	no	59,0.0150;	no	53,0.0120;	no	no	no	no
chr4:129189432-129189532	76,0.5090;39,0.3472;	no	no	88,0.0416;67,0.0244;41,0.0202;81,0.0164;55,0.0164;56,0.0130;	no	no	no	no	no	no	no	no
chr4:129189744-129189844	no	no	22,0.9317;	9,0.0779;62,0.0722;72,0.0429;5,0.0364;63,0.0321;82,0.0317;54,0.0238;44,0.0202;11,0.0150;19,0.0143;14,0.0143;71,0.0131;89,0.0114;	no	62,0.0559;11,0.0540;	no	62,0.0515;	47,0.2528;48,0.1195;	no	no	no
chr4:129189677-129189777	57,0.2546;17,0.2546;	no	89,0.9317;	66,0.1705;76,0.0779;53,0.0422;72,0.0364;59,0.0202;19,0.0202;14,0.0202;78,0.0150;86,0.0143;81,0.0143;54,0.0104;	no	59,0.0150;	no	53,0.0120;	no	no	no	no
chr4:129335320-129335420	49,0.0813;37,0.0744;2,0.0617;	no	no	72,0.0406;62,0.0369;63,0.0325;11,0.0321;14,0.0190;42,0.0189;57,0.0162;	no	11,0.0202;	no	no	no	no	no	no
chr4:129335320-129335420	49,0.0813;37,0.0744;2,0.0617;	no	no	72,0.0406;62,0.0369;63,0.0325;11,0.0321;14,0.0190;42,0.0189;57,0.0162;	no	11,0.0202;	no	no	no	no	no	no
chr4:129335975-129336070	13,0.0545;	no	no	54,0.1477;55,0.0714;66,0.0273;62,0.0162;19,0.0106;	no	no	no	no	no	no	no	no
chr4:129335975-129336070	13,0.0545;	no	no	54,0.1477;55,0.0714;66,0.0273;62,0.0162;19,0.0106;	no	no	no	no	no	no	no	no
chr4:129461628-129461728	no	no	no	92,0.0667;54,0.0655;16,0.0152;28,0.0148;	no	no	no	no	no	no	no	no
chr4:129513530-129513630	48,0.2546;6,0.2546;55,0.2043;	no	no	14,0.1818;32,0.1200;19,0.0284;50,0.0202;8,0.0202;44,0.0189;36,0.0169;55,0.0164;2,0.0164;3,0.0130;	32,0.5233;	no	no	no	no	no	no	no
chr4:129542596-129542696	73,0.3472;69,0.3472;40,0.1296;	no	no	58,0.4501;30,0.0818;20,0.0321;46,0.0189;89,0.0104;	58,1.0000;20,0.0418;	no	no	no	no	no	no	no
chr4:129600656-129600756	84,0.1071;	no	no	93,0.1818;27,0.0889;58,0.0273;84,0.0189;19,0.0121;	no	no	no	no	no	no	no	no
chr4:129600598-129600698	no	no	no	85,0.0889;56,0.0714;23,0.0122;77,0.0121;	29,0.0139;	no	no	no	no	no	no	no
chr4:129600656-129600756	84,0.1071;	no	no	93,0.1818;27,0.0889;58,0.0273;84,0.0189;19,0.0121;	no	no	no	no	no	no	no	no
chr4:129600598-129600698	no	no	no	85,0.0889;56,0.0714;23,0.0122;77,0.0121;	29,0.0139;	no	no	no	no	no	no	no
chr4:129619043-129619143	79,0.0644;	no	no	41,0.1600;9,0.1364;84,0.1111;74,0.0682;67,0.0321;20,0.0295;45,0.0178;24,0.0121;	74,0.0596;67,0.0418;63,0.0245;41,0.0183;	no	no	no	12,0.1202;	no	no	no
chr4:129641015-129641115	no	no	no	49,0.1625;12,0.0143;43,0.0126;30,0.0121;	49,0.0123;	no	no	12,0.0126;	34,0.3190;	no	no	no
chr4:129640755-129640855	65,0.2889;39,0.0686;37,0.0686;35,0.0686;33,0.0686;31,0.0686;29,0.0503;	no	no	56,0.4545;9,0.1705;74,0.1218;63,0.0364;52,0.0364;16,0.0364;1,0.0202;80,0.0183;58,0.0182;	no	no	no	56,0.0831;	no	no	18,0.0587;	no
chr4:129672717-129672817	no	no	no	75,0.0779;85,0.0264;28,0.0122;	no	no	no	no	no	no	no	no
chr4:129696788-129696888	24,0.1071;42,0.0629;	no	no	61,0.3899;36,0.0273;24,0.0189;19,0.0170;17,0.0126;44,0.0111;42,0.0109;62,0.0107;40,0.0101;	61,0.0862;36,0.0119;	17,0.0157;	no	17,0.0318;	no	no	no	no
chr4:129820428-129820528	32,1.0000;91,0.1296;88,0.1296;85,0.1296;82,0.1296;79,0.1296;67,0.1296;64,0.1296;61,0.1296;58,0.1296;8,0.1296;5,0.1296;2,0.1296;18,0.1071;13,0.1071;	no	no	72,0.1111;18,0.0189;13,0.0189;	no	no	no	no	no	no	no	no
chr4:129820657-129820757	7,0.1470;62,0.1071;57,0.1071;26,0.0745;80,0.0617;	no	no	18,0.0375;12,0.0278;21,0.0244;62,0.0189;57,0.0189;37,0.0182;26,0.0170;	18,0.0338;	18,0.0240;26,0.0202;18,0.0240;	no	no	no	no	no	no
chr4:130359893-130359993	65,1.0000;	no	no	28,0.3693;92,0.1705;8,0.1111;13,0.0682;43,0.0400;34,0.0317;49,0.0291;53,0.0273;60,0.0250;39,0.0222;	13,0.0110;	no	53,0.0154;	no	no	no	no	no
chr4:130360081-130360181	68,0.3733;65,0.0617;	no	no	59,0.1625;9,0.1625;49,0.1500;17,0.0254;76,0.0208;60,0.0134;92,0.0107;	49,0.9401;92,0.0699;59,0.0116;9,0.0116;	49,0.1719;49,0.1719;	no	49,0.0875;49,0.0875;	22,0.3190;	no	no	no
chr4:130359893-130359993	65,1.0000;	no	no	28,0.3693;92,0.1705;8,0.1111;13,0.0682;43,0.0400;34,0.0317;49,0.0291;53,0.0273;60,0.0250;39,0.0222;	13,0.0110;	no	53,0.0154;	no	no	no	no	no
chr4:130360081-130360181	68,0.3733;65,0.0617;	no	no	59,0.1625;9,0.1625;49,0.1500;17,0.0254;76,0.0208;60,0.0134;92,0.0107;	49,0.9401;92,0.0699;59,0.0116;9,0.0116;	49,0.1719;49,0.1719;	no	49,0.0875;49,0.0875;	22,0.3190;	no	no	no
chr4:131838228-131838328	61,0.1418;6,0.1418;78,0.0627;27,0.0503;	no	no	89,0.1364;54,0.1066;49,0.0670;21,0.0234;48,0.0164;84,0.0104;	21,0.0245;89,0.0119;	no	no	no	no	no	57,0.0127;2,0.0127;	no
chr4:131843420-131843520	51,0.0878;	no	no	66,0.2344;48,0.1066;16,0.0818;56,0.0284;90,0.0273;43,0.0268;	66,0.0446;43,0.0155;90,0.0119;16,0.0119;	16,0.0271;16,0.0271;	no	no	no	no	no	no
chr4:131873588-131873688	94,0.3472;90,0.1296;32,0.0686;	no	no	84,0.0152;67,0.0114;	no	no	no	no	no	no	no	no
chr4:132075263-132075363	71,0.2546;22,0.2546;29,0.0744;	no	no	14,0.6000;55,0.0429;37,0.0364;54,0.0148;66,0.0122;73,0.0121;	no	no	no	no	no	no	no	no
chr4:132212206-132212306	91,0.7334;11,0.0686;9,0.0686;13,0.0617;	no	no	34,0.0545;48,0.0364;28,0.0343;91,0.0202;36,0.0188;72,0.0136;	36,0.1342;	no	no	no	no	no	no	no
chr4:132274324-132274424	6,1.0000;4,0.0686;82,0.0503;28,0.0503;	no	no	90,0.0379;86,0.0188;38,0.0114;	86,0.0738;	38,0.0105;	no	no	no	no	no	no
chr4:132329488-132329588	no	no	no	43,0.1111;9,0.1066;68,0.0254;49,0.0189;19,0.0114;	no	no	no	9,0.0116;	no	no	no	no
chr4:132345700-132345800	18,0.1461;	no	no	80,0.0455;42,0.0213;56,0.0107;	no	no	no	no	no	no	no	no
chr4:132422396-132422496	12,0.1767;66,0.1461;	no	no	28,0.1066;24,0.0341;3,0.0179;37,0.0152;	75,0.0446;	no	no	no	no	no	no	no
chr4:132510406-132510506	26,0.0723;	no	no	84,0.1364;44,0.1364;50,0.0455;64,0.0426;13,0.0426;89,0.0278;41,0.0218;75,0.0189;34,0.0111;94,0.0104;	6,0.0245;84,0.0119;	no	no	no	no	no	no	no
chr4:132638995-132639095	no	no	no	91,0.6000;36,0.2857;68,0.0873;30,0.0505;63,0.0189;73,0.0106;24,0.0104;74,0.0104;	no	30,0.0228;24,0.2217;	no	30,0.0338;24,0.0564;	no	no	no	no
chr4:132732496-132732596	no	no	no	18,0.2679;81,0.1364;10,0.0202;42,0.0188;86,0.0162;	42,0.0738;18,0.0282;	18,0.0111;18,0.0111;	no	18,0.0109;18,0.0109;	no	no	no	no
chr4:132757121-132757221	no	no	no	38,0.1407;46,0.0886;20,0.0571;2,0.0364;32,0.0317;68,0.0190;51,0.0187;74,0.0152;47,0.0134;24,0.0133;14,0.0107;	38,0.0446;	20,0.0559;	no	no	83,0.2935;76,0.1998;	no	no	no
chr4:132768309-132768409	59,0.3741;	no	24,0.6256;	34,0.2344;59,0.1818;93,0.1286;64,0.1066;83,0.0295;48,0.0213;84,0.0100;	93,0.1975;34,0.0446;	59,0.0405;	no	59,0.0365;	7,0.2326;	no	no	no
chr4:132843119-132843219	28,0.5101;	no	no	10,0.1500;28,0.0182;66,0.0136;74,0.0102;	10,0.0702;	no	no	no	no	no	no	no
chr4:132884408-132884508	91,0.2546;16,0.1071;	no	no	9,0.0500;16,0.0189;71,0.0179;86,0.0104;	no	no	no	no	no	no	no	no
chr4:132922501-132922601	59,0.1461;24,0.1071;	no	no	87,0.0260;24,0.0189;94,0.0170;4,0.0114;	94,0.0198;	no	no	no	no	no	no	no
chr4:133011455-133011555	29,0.1233;27,0.0686;	no	no	9,0.0670;8,0.0148;75,0.0122;31,0.0111;	no	no	no	no	no	no	no	no
chr4:133130582-133130682	23,0.1233;	no	no	52,0.0170;	64,0.0334;46,0.0189;	no	no	52,0.0114;	no	no	no	no
chr4:133212486-133212586	62,0.2546;57,0.2546;52,0.2546;	no	80,0.6509;	49,0.1455;77,0.0625;91,0.0213;64,0.0202;59,0.0202;54,0.0202;45,0.0107;86,0.0104;	45,0.0418;	64,0.0261;	no	45,0.0651;45,0.0651;	no	no	no	no
chr4:133277740-133277840	14,0.7334;17,0.1296;	no	no	40,0.8000;70,0.0433;37,0.0273;22,0.0222;14,0.0202;66,0.0167;26,0.0162;	40,0.0172;	22,0.0122;66,0.0209;	no	14,0.0125;66,0.0544;	no	no	no	no
chr4:133339265-133339365	74,0.7334;78,0.0507;	no	no	67,0.0563;63,0.0364;19,0.0341;10,0.0312;47,0.0303;49,0.0250;92,0.0218;85,0.0202;74,0.0202;79,0.0189;94,0.0104;	67,0.0738;	63,0.0161;	no	63,0.0582;	13,0.1202;	no	no	no
chr4:133369721-133369821	no	21,0.1429;	12,0.5518;	52,0.7502;83,0.1364;6,0.0571;57,0.0278;60,0.0130;	52,1.0000;83,0.0112;	no	no	no	no	no	no	no
chr4:133369725-133369825	no	17,0.1429;	8,0.5518;	48,0.7502;79,0.1364;2,0.0571;53,0.0278;56,0.0130;	48,1.0000;79,0.0112;	no	no	no	no	no	no	no
chr4:133480082-133480182	40,0.2043;43,0.0510;	22,0.0204;	no	65,0.2143;30,0.0273;56,0.0244;40,0.0164;	65,0.2101;30,0.0112;	56,0.0273;	no	56,0.0136;	no	no	no	no
chr4:133498500-133498600	58,0.2889;61,0.1296;49,0.0547;	no	no	43,0.4545;49,0.1705;67,0.0256;75,0.0195;15,0.0183;20,0.0134;36,0.0107;54,0.0101;	no	no	no	no	no	no	no	no
chr4:133545977-133546077	72,0.2546;5,0.1040;25,0.0510;	no	no	88,0.0375;81,0.0208;66,0.0202;54,0.0114;	88,0.0248;	66,0.0157;	no	66,0.0262;	48,0.1195;	no	no	no
chr4:133633379-133633479	34,0.7334;21,0.1461;55,0.1071;84,0.0686;82,0.0686;86,0.0617;14,0.0507;	no	no	44,0.1111;7,0.0218;34,0.0202;55,0.0189;28,0.0152;	no	no	no	no	no	no	no	no
chr4:133672597-133672697	39,1.0000;31,0.7334;94,0.2546;63,0.2546;89,0.0878;3,0.0644;26,0.0596;	no	no	70,0.1111;2,0.0341;80,0.0284;11,0.0273;65,0.0202;31,0.0202;44,0.0189;15,0.0189;26,0.0152;	no	no	no	no	no	no	no	no
chr4:133887747-133887847	67,0.7334;59,0.3733;62,0.1296;20,0.1296;17,0.1296;	no	no	36,0.1000;46,0.0889;73,0.0375;54,0.0291;34,0.0242;67,0.0202;30,0.0200;41,0.0152;80,0.0104;	73,0.0248;	no	no	36,0.0101;	no	no	no	71,0.0101;
chr4:133967941-133968041	1,0.1418;	no	no	55,0.1875;86,0.1455;30,0.1455;80,0.0506;8,0.0474;47,0.0300;65,0.0291;23,0.0284;17,0.0244;43,0.0222;13,0.0208;	47,0.1850;55,0.1262;	no	no	no	89,0.1307;	no	no	45,0.0126;
chr4:134000814-134000914	no	no	no	34,1.0000;75,0.1455;31,0.0455;2,0.0364;70,0.0182;52,0.0143;45,0.0143;6,0.0122;81,0.0104;49,0.0104;	no	no	no	52,0.1479;	25,0.1998;	no	no	no
chr4:134102532-134102632	86,0.3733;	no	no	30,0.0406;44,0.0152;	no	no	no	no	no	no	no	no
chr4:134128703-134128803	33,0.1296;38,0.0904;	no	no	78,0.2000;93,0.0406;62,0.0317;24,0.0312;81,0.0190;74,0.0134;38,0.0121;	no	no	no	24,0.0172;	56,0.1099;	no	no	no
chr4:134187035-134187135	44,1.0000;30,0.5101;14,0.3741;47,0.1296;42,0.0686;	no	no	14,0.1818;53,0.1705;23,0.1182;37,0.1066;9,0.0833;91,0.0406;59,0.0202;30,0.0182;28,0.0101;	no	no	no	no	62,0.2935;64,0.2701;	no	no	no
chr4:134245541-134245641	61,0.3472;37,0.1767;34,0.1071;	no	no	16,0.0909;43,0.0469;88,0.0256;34,0.0189;28,0.0111;47,0.0104;	43,0.0446;	28,0.0127;	no	no	no	no	no	no
chr4:134287203-134287303	61,1.0000;1,0.1767;59,0.0686;	no	no	45,0.1875;92,0.1455;6,0.1125;82,0.0455;84,0.0182;49,0.0170;16,0.0170;21,0.0162;	45,0.1342;6,0.0338;49,0.0270;	no	no	no	no	no	no	no
chr4:134468269-134468369	63,0.0878;	no	no	55,0.2031;14,0.1023;79,0.0291;45,0.0291;69,0.0179;86,0.0167;49,0.0126;	no	no	no	no	no	no	no	no
chr4:134535337-134535437	11,0.3741;26,0.1461;	no	no	90,0.4545;11,0.1818;73,0.0426;92,0.0182;	63,0.0139;	no	no	no	no	no	no	no
chr4:134535218-134535318	88,0.1003;17,0.0644;	no	no	76,0.8000;22,0.2727;28,0.1455;33,0.1364;43,0.0519;16,0.0426;4,0.0390;9,0.0284;90,0.0202;24,0.0200;60,0.0114;67,0.0106;	76,0.0172;33,0.0119;	no	no	no	no	no	no	no
chr4:134704240-134704340	89,1.0000;78,0.3741;65,0.3741;56,0.2546;49,0.2546;9,0.1767;60,0.0967;38,0.0644;	no	no	29,0.2000;78,0.1818;65,0.1818;73,0.1364;2,0.0852;61,0.0341;84,0.0325;17,0.0317;43,0.0278;14,0.0278;51,0.0202;22,0.0189;	73,0.0119;	no	no	65,0.0247;	no	no	no	no
chr4:134767954-134768054	33,1.0000;53,0.2546;19,0.1071;31,0.0686;80,0.0545;	no	no	94,0.0519;24,0.0341;39,0.0278;19,0.0189;67,0.0130;55,0.0121;44,0.0111;	no	no	no	no	no	no	no	no
chr4:134853295-134853395	55,0.3472;33,0.3472;29,0.3472;60,0.2546;48,0.0967;25,0.0545;51,0.0510;	no	no	18,0.0812;19,0.0536;40,0.0505;49,0.0341;45,0.0341;62,0.0202;57,0.0202;35,0.0202;88,0.0101;	18,0.0116;	no	no	40,0.0298;	65,0.1202;	no	no	no
chr4:134923574-134923674	4,0.3733;	no	19,0.6639;	49,0.7502;55,0.5626;16,0.1407;9,0.1023;40,0.0500;43,0.0253;92,0.0208;25,0.0181;19,0.0129;32,0.0104;	49,1.0000;55,0.1342;16,0.0607;70,0.0245;	49,0.0540;49,0.0540;	no	no	no	no	no	no
chr4:134930929-134931029	16,0.1767;6,0.1461;	no	36,0.5141;	11,0.0213;31,0.0205;	91,0.0189;	no	no	no	no	no	no	no
chr4:135272710-135272810	94,0.1040;45,0.0686;	no	no	17,0.3410;81,0.2954;36,0.1455;76,0.1111;50,0.0429;25,0.0341;31,0.0202;66,0.0104;	17,0.0560;	no	no	no	no	no	no	7,0.0101;
chr4:135353164-135353264	55,1.0000;82,0.1461;31,0.1418;67,0.1003;53,0.0686;38,0.0644;	no	no	63,0.1299;74,0.1111;37,0.0426;60,0.0278;69,0.0202;	no	63,0.0164;	no	no	no	no	14,0.5131;	no
chr4:135433755-135433855	40,1.0000;80,0.1233;24,0.1233;32,0.1071;22,0.0686;38,0.0503;	no	no	14,0.0256;32,0.0189;67,0.0162;47,0.0162;26,0.0111;	no	32,0.0540;	no	no	no	no	no	no
chr4:135494464-135494554	24,0.0596;	no	no	29,0.1818;61,0.1705;19,0.1000;68,0.0402;24,0.0152;11,0.0143;49,0.0108;41,0.0102;	85,0.0245;	no	no	no	54,0.2326;55,0.1195;	no	no	no
chr4:135494528-135494628	84,0.0531;	no	24,0.7322;52,0.5270;	69,0.9377;75,0.0886;57,0.0623;4,0.0402;59,0.0250;29,0.0152;35,0.0148;21,0.0141;49,0.0124;84,0.0106;	69,0.1342;21,0.0245;50,0.0219;	49,0.0225;	no	57,0.0113;	no	no	no	no
chr4:135873796-135873896	92,0.0617;	no	no	3,0.0886;11,0.0714;75,0.0406;38,0.0278;4,0.0130;	no	4,0.0104;	no	no	17,0.3883;	no	47,0.1647;	no
chr4:135920675-135920775	70,0.1461;3,0.1042;	no	no	8,0.1625;3,0.1477;15,0.1371;33,0.0571;12,0.0167;	8,0.0123;	no	no	no	no	no	no	no
chr4:135946402-135946502	18,0.3741;	no	56,0.6931;	18,0.1818;53,0.0469;85,0.0375;42,0.0291;24,0.0227;2,0.0202;8,0.0189;	85,0.3324;53,0.0446;	no	no	no	no	no	no	no
chr4:135972544-135972644	56,0.2546;50,0.1767;88,0.0709;	no	no	75,0.9377;70,0.0833;93,0.0818;35,0.0600;89,0.0341;6,0.0321;33,0.0273;52,0.0202;61,0.0118;23,0.0101;	75,0.1342;	no	no	no	15,0.3573;14,0.3077;13,0.2326;	no	no	no
chr4:135987194-135987294	50,0.1470;27,0.1296;73,0.0686;71,0.0686;75,0.0617;60,0.0617;90,0.0545;	no	no	22,0.0295;82,0.0213;4,0.0152;	no	no	no	no	no	no	no	no
chr4:136021599-136021699	18,0.1296;6,0.0878;38,0.0617;	no	no	85,0.0714;12,0.0714;32,0.0400;23,0.0341;11,0.0164;69,0.0162;64,0.0162;77,0.0152;84,0.0148;26,0.0133;82,0.0126;90,0.0121;52,0.0118;	no	no	no	no	44,0.1307;	no	no	no
chr4:136053321-136053421	no	no	no	8,0.1477;19,0.0571;9,0.0429;23,0.0364;29,0.0205;63,0.0189;3,0.0106;	no	no	no	no	no	no	no	67,0.0143;
chr4:136143771-136143871	47,0.0686;	22,0.1429;	no	90,0.0390;34,0.0278;61,0.0190;51,0.0150;	no	no	no	61,0.0448;	75,0.9201;73,0.6955;85,0.2935;	74,0.3726;	no	no
chr4:136206314-136206414	no	no	no	49,0.0429;91,0.0122;	49,0.1975;	no	no	no	no	no	no	no
chr4:136286018-136286118	63,0.0709;	no	no	64,0.1705;8,0.0682;20,0.0536;12,0.0129;78,0.0107;	8,0.0560;12,0.0148;	no	no	no	25,0.9201;	24,1.0000;	no	no
chr4:136310891-136310991	no	no	no	49,0.0938;88,0.0834;1,0.0546;93,0.0273;18,0.0181;81,0.0162;30,0.0101;	49,0.0694;1,0.0332;	49,0.0964;49,0.0964;	no	49,0.0952;49,0.0952;	no	no	no	no
chr4:136469710-136469810	37,0.2546;6,0.2546;73,0.1470;61,0.1418;94,0.0878;77,0.0507;	no	no	52,0.4501;27,0.0909;46,0.0900;39,0.0202;8,0.0202;32,0.0122;13,0.0118;22,0.0104;	52,1.0000;46,0.1850;	no	no	no	no	no	no	no
chr4:136602673-136602773	43,0.2889;52,0.1233;18,0.0531;	no	no	6,0.0873;23,0.0739;63,0.0505;68,0.0426;85,0.0222;27,0.0182;54,0.0111;8,0.0111;18,0.0106;	no	27,0.0157;54,0.0219;	no	27,0.0415;	no	no	no	no
chr4:137048645-137048745	38,0.0644;	no	no	16,0.1772;92,0.1500;58,0.1000;11,0.0903;24,0.0500;43,0.0375;5,0.0341;12,0.0107;	92,0.0747;31,0.0389;43,0.0248;	no	no	no	no	no	no	no
chr4:137357709-137357809	1,0.2889;	no	34,0.5741;	13,0.0341;8,0.0104;	no	no	no	no	no	no	no	no
chr4:137468752-137468852	85,0.2786;76,0.1470;	no	no	32,0.0938;	32,0.0738;	no	no	no	no	no	no	no
chr4:137594138-137594238	89,0.0617;	no	no	1,0.0130;	no	no	no	no	no	no	no	no
chr4:137796334-137796434	58,0.2546;43,0.2546;78,0.2043;53,0.1767;31,0.1003;35,0.0507;	no	no	71,0.0505;85,0.0341;60,0.0202;55,0.0202;45,0.0202;66,0.0189;73,0.0182;78,0.0164;79,0.0122;36,0.0114;	no	no	no	66,0.0105;	no	no	no	no
chr4:137862186-137862286	75,1.0000;60,0.5090;44,0.2546;39,0.1461;78,0.1296;66,0.0709;1,0.0545;	no	no	67,0.1023;18,0.1000;92,0.0487;16,0.0303;29,0.0238;80,0.0202;9,0.0170;7,0.0126;46,0.0121;	no	no	no	18,0.0119;	no	no	no	no
chr4:137993405-137993505	78,0.0644;	no	no	83,0.0818;12,0.0670;3,0.0500;57,0.0284;11,0.0164;75,0.0126;	no	57,0.0349;	no	57,0.0486;	16,0.1099;	no	no	no
chr4:138216561-138216661	38,0.0686;36,0.0686;9,0.0686;7,0.0686;20,0.0545;	no	no	79,0.0208;86,0.0114;72,0.0107;	no	no	no	no	no	no	67,0.0105;	77,0.0126;
chr4:138217076-138217176	71,0.7334;14,0.1040;	no	no	62,0.0714;92,0.0429;71,0.0202;48,0.0122;21,0.0107;	no	21,0.0141;	no	48,0.0659;	77,0.1307;	no	no	no
chr4:138304687-138304787	77,0.0545;	no	no	22,1.0000;93,0.0474;41,0.0317;48,0.0238;53,0.0152;59,0.0126;	no	53,0.0121;	no	53,0.0479;	no	no	no	no
chr4:138326246-138326346	41,0.3733;	no	no	76,0.0938;6,0.0227;27,0.0222;66,0.0104;	76,0.0694;	no	no	no	no	no	no	no
chr4:138434621-138434721	80,0.0617;	no	no	30,1.0000;17,0.1818;36,0.0625;43,0.0416;12,0.0254;4,0.0130;	no	30,0.0455;	no	30,0.1159;36,0.0628;4,0.0205;	no	no	no	no
chr4:138455097-138455163	12,0.0644;	no	no	11,0.0426;5,0.0189;	no	no	no	no	no	no	no	no
chr4:138913897-138913997	41,0.1904;59,0.0617;10,0.0507;	no	no	65,0.2500;93,0.1705;7,0.0273;41,0.0130;1,0.0102;	7,0.0119;	no	no	no	no	no	no	no
chr4:139130987-139131087	74,0.1767;39,0.0904;71,0.0507;31,0.0507;	no	no	11,0.0714;19,0.0600;16,0.0426;57,0.0402;4,0.0400;26,0.0364;79,0.0273;32,0.0189;82,0.0170;56,0.0148;10,0.0148;47,0.0143;39,0.0121;41,0.0111;	no	41,0.0247;	no	32,0.0318;	no	no	no	no
chr4:139131063-139131163	29,1.0000;21,0.1040;	no	no	34,0.0739;49,0.0727;3,0.0273;82,0.0178;93,0.0177;6,0.0170;86,0.0167;58,0.0121;20,0.0118;71,0.0114;	no	no	no	20,0.0213;	74,0.1998;	no	no	no
chr4:139310693-139310793	13,0.2546;25,0.1040;91,0.0904;	no	no	78,0.1066;60,0.0818;53,0.0563;8,0.0202;40,0.0167;91,0.0121;1,0.0106;	53,0.0738;	60,0.0179;53,0.0740;53,0.0740;	no	53,0.0246;8,0.0177;53,0.0246;	no	no	no	no
chr4:139310650-139310750	19,0.3472;56,0.2546;15,0.2043;68,0.1040;	no	no	2,0.0818;30,0.0273;8,0.0205;51,0.0202;83,0.0167;15,0.0164;16,0.0122;44,0.0106;35,0.0104;	30,0.0112;2,0.0112;	30,0.0101;15,0.0120;30,0.0101;	no	30,0.0108;51,0.0177;15,0.0275;30,0.0108;	no	no	no	no
chr4:139310693-139310793	13,0.2546;25,0.1040;91,0.0904;	no	no	78,0.1066;60,0.0818;53,0.0563;8,0.0202;40,0.0167;91,0.0121;1,0.0106;	53,0.0738;	60,0.0179;53,0.0740;53,0.0740;	no	53,0.0246;8,0.0177;53,0.0246;	no	no	no	no
chr4:139310650-139310750	19,0.3472;56,0.2546;15,0.2043;68,0.1040;	no	no	2,0.0818;30,0.0273;8,0.0205;51,0.0202;83,0.0167;15,0.0164;16,0.0122;44,0.0106;35,0.0104;	30,0.0112;2,0.0112;	30,0.0101;15,0.0120;30,0.0101;	no	30,0.0108;51,0.0177;15,0.0275;30,0.0108;	no	no	no	no
chr4:139352536-139352636	no	no	no	78,0.1300;82,0.0273;39,0.0260;44,0.0136;49,0.0114;	78,0.0917;	no	no	no	3,0.2935;	no	no	no
chr4:139352526-139352626	no	no	no	88,0.1300;7,0.1042;92,0.0273;49,0.0260;54,0.0136;59,0.0114;	88,0.0917;	no	no	no	13,0.2935;	no	no	no
chr4:139352536-139352636	no	no	no	78,0.1300;82,0.0273;39,0.0260;44,0.0136;49,0.0114;	78,0.0917;	no	no	no	3,0.2935;	no	no	no
chr4:139352526-139352626	no	no	no	88,0.1300;7,0.1042;92,0.0273;49,0.0260;54,0.0136;59,0.0114;	88,0.0917;	no	no	no	13,0.2935;	no	no	no
chr4:139380608-139380708	41,0.1421;54,0.1418;	no	no	1,0.8000;7,0.0202;41,0.0148;42,0.0122;	61,0.0334;1,0.0172;	41,0.0152;	no	41,0.0282;	no	no	no	no
chr4:139574669-139574769	13,0.2786;	no	no	79,0.1705;35,0.1136;30,0.1042;67,0.0474;93,0.0455;85,0.0364;18,0.0278;49,0.0188;40,0.0170;	49,0.1342;	35,0.0280;40,0.0937;	no	35,0.0454;40,0.0290;	no	no	no	no
chr4:139622843-139622941	no	no	no	52,0.6001;15,0.2728;88,0.0938;73,0.0450;57,0.0341;20,0.0170;	52,0.5233;88,0.0738;73,0.0411;15,0.0332;	no	no	no	1,0.2935;3,0.2935;62,0.1998;5,0.1106;	no	no	no
chr4:139967976-139968076	no	no	no	29,0.1029;44,0.0580;43,0.0369;81,0.0238;51,0.0234;2,0.0150;8,0.0143;88,0.0118;69,0.0102;	29,0.1100;	29,0.0213;29,0.0213;	no	no	35,0.6955;37,0.1103;	no	no	no
chr4:140648706-140648806	5,0.7334;60,0.3472;51,0.3472;56,0.2546;77,0.0686;79,0.0617;39,0.0510;	no	no	12,0.2500;66,0.1042;91,0.0364;94,0.0222;53,0.0202;5,0.0202;23,0.0189;17,0.0170;44,0.0101;	no	17,0.0725;	no	17,0.0534;	no	no	no	no
chr4:140701422-140701522	27,0.3472;23,0.1296;38,0.1233;36,0.0686;34,0.0686;4,0.0686;2,0.0686;13,0.0545;32,0.0503;	no	75,0.6065;90,0.5270;	44,0.0178;88,0.0150;73,0.0143;92,0.0114;59,0.0101;	88,0.0386;	no	no	no	no	no	no	no
chr4:140961220-140961320	no	no	no	71,0.2000;29,0.1000;13,0.0278;	40,0.0248;	no	no	no	no	no	no	no
chr4:140986822-140986922	48,0.1470;29,0.0617;27,0.0503;	no	no	91,0.0938;13,0.0670;79,0.0256;22,0.0170;12,0.0148;	91,0.1262;	13,0.2425;22,0.0101;	no	13,0.0539;22,0.0411;	no	no	no	no
chr4:141078295-141078395	45,0.2546;19,0.2043;	no	no	6,0.1364;84,0.0886;85,0.0670;73,0.0429;55,0.0341;47,0.0202;19,0.0164;20,0.0122;36,0.0114;	no	no	no	no	50,0.2528;	no	no	no
chr4:141139746-141139846	51,1.0000;33,0.7334;	no	no	22,0.1477;5,0.0667;90,0.0325;33,0.0202;23,0.0130;58,0.0107;	58,0.0418;90,0.0305;	no	no	no	13,0.1307;	no	no	no
chr4:141147871-141147971	23,0.7334;28,0.2546;51,0.1233;12,0.1233;10,0.0686;8,0.0686;6,0.0686;4,0.0686;	no	no	66,0.0625;35,0.0341;46,0.0250;30,0.0202;23,0.0202;59,0.0121;14,0.0111;	no	no	no	no	no	no	no	no
chr4:141213905-141214005	11,0.2546;	no	no	39,0.0750;31,0.0341;64,0.0205;13,0.0202;37,0.0195;53,0.0111;86,0.0102;	39,0.0702;	53,0.0213;	no	no	no	no	no	no
chr4:141444622-141444722	91,0.3733;52,0.0723;44,0.0709;	no	no	76,0.1042;66,0.0834;45,0.0341;9,0.0182;61,0.0122;	no	9,0.0720;	no	9,0.0127;	no	no	no	no
chr4:141538547-141538647	71,0.3472;81,0.1296;25,0.1040;64,0.0686;62,0.0686;66,0.0617;	no	no	91,0.0455;94,0.0202;73,0.0202;16,0.0179;19,0.0130;49,0.0111;	no	no	no	no	no	no	no	no
chr4:141664065-141664165	38,0.2043;56,0.1461;22,0.1296;19,0.1296;16,0.1296;3,0.1071;33,0.0878;65,0.0617;	no	no	10,0.0889;86,0.0273;24,0.0202;3,0.0189;38,0.0164;	86,0.0119;	no	no	no	no	no	no	no
chr4:141723369-141723469	36,0.1904;91,0.1767;17,0.1767;88,0.1461;20,0.1296;27,0.1003;13,0.0617;55,0.0507;	no	no	80,0.0709;68,0.0455;10,0.0426;25,0.0364;71,0.0278;36,0.0130;81,0.0122;56,0.0114;	no	10,0.0101;	no	10,0.0374;	no	no	no	no
chr4:141790594-141790694	50,0.0545;	no	no	64,0.9377;69,0.4545;37,0.0469;41,0.0464;13,0.0295;74,0.0213;8,0.0189;21,0.0126;58,0.0111;	64,0.1342;37,0.0446;	37,0.0271;58,0.0117;37,0.0271;	no	37,0.0113;37,0.0113;	no	no	no	no
chr4:141793561-141793661	30,0.0617;18,0.0545;	no	no	85,0.0143;91,0.0107;	no	no	no	no	no	no	no	no
chr4:141874870-141874970	78,0.2546;88,0.1470;91,0.1296;81,0.1296;23,0.1071;53,0.0904;41,0.0904;4,0.0503;	no	no	73,0.1000;86,0.0341;31,0.0190;23,0.0189;71,0.0156;93,0.0121;53,0.0121;41,0.0121;43,0.0111;	no	no	no	31,0.1765;	63,0.8216;57,0.1641;	no	no	no
chr4:142239351-142239451	no	no	no	42,0.4262;37,0.0714;65,0.0317;26,0.0291;36,0.0148;74,0.0114;	no	26,0.0530;	no	42,0.0429;26,0.0641;	58,0.1307;69,0.1099;	no	no	no
chr4:143212659-143212759	26,0.7334;70,0.3733;32,0.1296;29,0.1296;	no	no	76,0.1136;37,0.0818;8,0.0533;26,0.0202;91,0.0164;85,0.0164;78,0.0148;92,0.0130;86,0.0130;79,0.0130;59,0.0104;	no	8,0.0128;	no	8,0.2166;	no	no	no	no
chr4:143299514-143299614	no	no	no	84,0.1364;89,0.1023;20,0.0273;65,0.0256;50,0.0246;44,0.0202;71,0.0182;38,0.0122;51,0.0106;79,0.0104;	84,0.0119;20,0.0112;	50,0.0702;	no	50,0.0587;	no	no	1,1.0000;	no
chr4:145194955-145195055	7,0.1042;	no	no	40,1.0000;78,0.1625;7,0.1477;13,0.1042;68,0.0731;47,0.0325;60,0.0304;8,0.0122;90,0.0104;	47,0.0305;78,0.0123;	13,0.0647;	no	13,0.0389;	32,0.3190;	no	no	no
chr4:147848335-147848425	60,0.0723;	no	no	47,0.0443;41,0.0257;40,0.0232;13,0.0211;53,0.0203;18,0.0177;48,0.0158;76,0.0118;32,0.0115;82,0.0104;	no	no	no	13,0.0144;53,0.3637;	1,0.1463;65,0.1307;	no	no	no
chr4:147868928-147868955	no	no	no	no	15,0.0334;	no	no	no	no	no	no	no
chr4:147868669-147868769	no	no	no	72,0.8124;63,0.2321;77,0.1772;36,0.1500;6,0.0975;57,0.0464;64,0.0257;78,0.0116;25,0.0116;73,0.0107;88,0.0102;	36,0.1850;6,0.0415;72,0.0116;	57,0.0265;	no	36,0.0134;36,0.0134;	no	no	no	no
chr4:147868928-147868955	no	no	no	no	15,0.0334;	no	no	no	no	no	no	no
chr4:147868669-147868769	no	no	no	72,0.8124;63,0.2321;77,0.1772;36,0.1500;6,0.0975;57,0.0464;64,0.0257;78,0.0116;25,0.0116;73,0.0107;88,0.0102;	36,0.1850;6,0.0415;72,0.0116;	57,0.0265;	no	36,0.0134;36,0.0134;	no	no	no	no
chr4:147904648-147904748	60,0.3733;	no	no	65,0.4545;38,0.3636;12,0.0873;6,0.0873;52,0.0400;44,0.0369;35,0.0341;47,0.0182;20,0.0114;	no	38,0.0342;	52,0.1400;	38,0.0184;6,0.0136;	no	no	no	no
chr4:147904859-147904959	6,0.0813;68,0.0617;	no	84,0.5855;	65,0.0426;94,0.0205;84,0.0161;24,0.0152;19,0.0152;89,0.0108;	84,0.0146;	no	no	no	no	no	no	no
chr4:147936726-147936826	65,0.5101;75,0.3472;42,0.3472;23,0.0627;13,0.0545;61,0.0503;	no	no	31,0.0364;77,0.0202;44,0.0202;65,0.0182;	no	no	no	65,0.0206;	no	no	no	no
chr4:147940844-147940944	12,0.1904;	no	no	12,0.0130;36,0.0104;19,0.0104;	no	no	no	no	no	no	no	no
chr4:148039026-148039126	44,0.2546;82,0.1296;57,0.0967;	no	no	58,0.1705;90,0.0542;16,0.0238;7,0.0222;41,0.0202;35,0.0170;46,0.0121;75,0.0109;	no	41,0.0111;46,0.0249;	no	46,0.0257;	49,0.1463;	no	no	no
chr4:148038763-148038863	62,0.7334;	no	no	39,0.1477;20,0.1111;1,0.0818;34,0.0487;25,0.0474;51,0.0364;30,0.0364;92,0.0291;69,0.0291;55,0.0256;62,0.0202;40,0.0130;	no	1,0.0140;40,0.0483;	no	1,0.0590;40,0.2631;	8,0.1202;	no	no	no
chr4:148088014-148088114	5,0.2546;51,0.0617;	no	no	24,0.9377;44,0.1477;57,0.0364;91,0.0273;71,0.0208;62,0.0143;45,0.0143;	24,0.1262;91,0.0119;	44,0.1397;	no	no	no	no	no	no
chr4:148160044-148160144	68,0.3741;61,0.3741;40,0.1003;	no	51,0.5641;	80,0.4501;56,0.3410;75,0.1818;68,0.1818;61,0.1818;46,0.1500;19,0.0406;	80,0.0702;56,0.0596;	no	no	46,0.0200;	no	no	no	no
chr4:148160044-148160144	68,0.3741;61,0.3741;40,0.1003;	no	51,0.5641;	80,0.4501;56,0.3410;75,0.1818;68,0.1818;61,0.1818;46,0.1500;19,0.0406;	80,0.0702;56,0.0596;	no	no	46,0.0200;	no	no	no	no
chr4:148287932-148288015	51,0.3472;33,0.1296;30,0.1296;27,0.1296;24,0.1296;21,0.1296;18,0.1296;15,0.1296;12,0.1296;9,0.1296;6,0.1296;	no	no	70,0.1042;1,0.0200;77,0.0130;53,0.0121;35,0.0121;	no	no	no	1,0.0111;	38,0.1199;	no	no	no
chr4:148558376-148558476	36,0.3472;19,0.0686;72,0.0510;17,0.0503;	no	no	56,0.0487;32,0.0416;38,0.0202;79,0.0122;74,0.0121;51,0.0118;	56,0.0123;	no	no	no	no	no	no	no
chr4:148591462-148591562	31,0.2546;	no	no	81,0.0873;48,0.0234;33,0.0202;16,0.0202;71,0.0107;	no	no	no	no	no	no	no	no
chr4:148626946-148627046	92,0.0507;	no	no	34,0.2000;47,0.0670;93,0.0189;46,0.0164;25,0.0107;56,0.0104;	no	46,0.0161;	no	47,0.0170;	no	no	no	no
chr4:149099762-149099862	37,0.1904;	no	no	51,0.1364;80,0.0886;42,0.0818;61,0.0536;81,0.0402;28,0.0317;10,0.0298;6,0.0291;19,0.0190;37,0.0130;	61,0.0282;51,0.0119;	37,0.0176;	no	51,0.0291;37,0.0182;51,0.0291;	no	no	no	no
chr4:149104091-149104191	24,0.0813;	no	no	58,0.1299;12,0.1299;92,0.0739;3,0.0500;6,0.0304;70,0.0273;31,0.0143;60,0.0136;14,0.0136;42,0.0114;	70,0.0119;	58,0.4713;31,0.0939;	no	58,0.0776;6,0.1509;31,0.0561;	no	no	no	no
chr4:149137550-149137650	86,1.0000;42,0.3733;21,0.0904;84,0.0686;82,0.0503;	no	no	11,0.2046;54,0.0739;26,0.0519;6,0.0152;21,0.0121;	11,0.0596;	6,0.0455;	no	6,0.0588;	69,0.1202;71,0.1099;	no	no	no
chr4:149166657-149166757	22,0.3733;	no	no	53,0.1625;83,0.1091;75,0.0226;14,0.0189;57,0.0170;88,0.0107;	4,0.0446;57,0.0270;53,0.0123;	no	no	no	no	no	no	no
chr4:149307648-149307748	79,0.0531;82,0.0510;	no	no	33,0.2500;67,0.2216;47,0.1299;6,0.0474;20,0.0162;44,0.0143;79,0.0106;68,0.0106;78,0.0103;	no	33,0.0406;20,0.0342;	no	33,0.0542;20,0.0326;	no	no	90,0.1416;	no
chr4:149307683-149307783	78,0.0878;44,0.0531;47,0.0510;	no	no	32,0.2216;90,0.1455;12,0.1299;75,0.0304;65,0.0202;9,0.0143;44,0.0106;33,0.0106;43,0.0103;	no	33,0.0342;	no	33,0.0695;	no	no	55,0.1416;	no
chr4:149426581-149426681	84,0.0967;	no	no	22,0.0818;5,0.0739;70,0.0533;89,0.0406;85,0.0341;38,0.0291;	no	no	no	no	no	no	no	no
chr4:149485282-149485359	no	no	no	11,0.3693;5,0.0298;12,0.0106;	no	11,0.0122;	no	no	no	no	no	no
chr4:149485092-149485192	68,0.2596;89,0.1296;16,0.0547;	no	4,0.6931;	40,0.2679;16,0.1705;30,0.0739;73,0.0426;61,0.0152;56,0.0130;91,0.0121;	40,0.0282;	56,0.0342;	no	16,0.0197;30,0.0326;56,0.0342;	no	no	no	no
chr4:149485282-149485359	no	no	no	11,0.3693;5,0.0298;12,0.0106;	no	11,0.0122;	no	no	no	no	no	no
chr4:149485092-149485192	68,0.2596;89,0.1296;16,0.0547;	no	4,0.6931;	40,0.2679;16,0.1705;30,0.0739;73,0.0426;61,0.0152;56,0.0130;91,0.0121;	40,0.0282;	56,0.0342;	no	16,0.0197;30,0.0326;56,0.0342;	no	no	no	no
chr4:149518190-149518290	94,0.1296;	no	no	75,0.1111;45,0.0114;12,0.0102;	no	no	no	no	3,0.1307;	no	no	no
chr4:149738018-149738118	40,0.3472;92,0.2786;36,0.2786;57,0.1233;68,0.0503;	no	no	76,0.1625;20,0.0667;42,0.0202;3,0.0162;37,0.0122;50,0.0114;59,0.0111;	76,0.0123;	no	no	no	no	no	no	no
chr4:149737720-149737820	84,0.1071;27,0.0745;	no	no	15,0.0303;33,0.0298;38,0.0202;84,0.0189;27,0.0170;17,0.0150;44,0.0122;	17,0.0411;	no	no	no	no	no	no	no
chr4:149774217-149774317	66,0.1071;41,0.0686;91,0.0617;86,0.0617;43,0.0617;	no	no	18,0.0341;52,0.0291;66,0.0189;38,0.0122;74,0.0104;	no	18,0.0605;	no	18,0.0172;	no	no	no	no
chr4:149954956-149955056	33,0.1461;29,0.0686;1,0.0644;	no	no	49,0.0714;13,0.0298;38,0.0222;80,0.0170;	no	no	no	no	no	no	no	no
chr4:150087452-150087552	no	no	no	71,0.0205;14,0.0183;19,0.0146;	no	no	no	no	no	no	no	no
chr4:150237273-150237336	no	no	no	24,0.0455;42,0.0152;17,0.0125;29,0.0109;	no	24,0.0143;	no	no	33,0.7559;35,0.3573;12,0.1202;	34,0.2105;	no	no
chr4:150237146-150237246	25,0.1461;	no	no	92,0.0536;	92,0.0699;	no	no	no	no	no	no	no
chr4:150855040-150855140	no	2,0.1429;	no	39,0.0167;4,0.0116;	no	no	no	no	no	no	no	no
chr4:150854899-150854999	76,0.3472;26,0.1461;17,0.1296;	no	no	33,0.0364;82,0.0284;37,0.0222;58,0.0162;13,0.0122;38,0.0106;	no	no	no	no	61,0.2326;	no	no	no
chr4:150909871-150909971	64,0.0547;	no	no	64,0.1705;48,0.1091;27,0.0889;2,0.0303;33,0.0202;19,0.0148;20,0.0130;17,0.0114;	no	19,0.0442;	no	19,0.3117;17,0.0185;	no	no	no	no
chr4:151044615-151044715	92,1.0000;81,0.2546;72,0.1767;7,0.1296;4,0.1296;61,0.0813;76,0.0507;	no	no	43,0.5626;38,0.0938;67,0.0469;28,0.0364;83,0.0202;9,0.0202;77,0.0189;50,0.0122;16,0.0107;	43,0.1342;38,0.0738;67,0.0446;	43,0.0179;43,0.0179;	no	43,0.0177;43,0.0177;	no	no	no	no
chr4:151057903-151058003	50,0.0545;	no	no	79,0.0474;84,0.0118;61,0.0104;	no	no	no	no	no	no	no	no
chr4:151861718-151861818	47,0.2546;19,0.2546;25,0.1296;22,0.1296;2,0.1296;36,0.1003;11,0.0709;68,0.0644;6,0.0507;30,0.0503;	no	80,0.5518;	93,0.1875;16,0.1818;74,0.0500;61,0.0364;12,0.0341;49,0.0202;7,0.0189;38,0.0121;65,0.0114;	93,0.1342;	no	no	12,0.0138;	no	no	no	no
chr4:151933669-151933769	6,0.0686;25,0.0644;	no	no	55,0.0625;30,0.0474;44,0.0455;20,0.0104;	no	no	no	no	no	no	no	no
chr4:151996129-151996229	no	no	no	60,0.9377;40,0.0189;65,0.0152;70,0.0121;54,0.0104;	60,0.1262;	no	no	no	no	no	87,1.0000;	no
chr4:152008840-152008940	13,0.2546;	48,0.0357;	no	8,0.0426;34,0.0179;90,0.0170;88,0.0126;	no	34,0.2425;	no	34,0.0534;	no	no	no	no
chr4:152027621-152027721	31,0.7334;70,0.2596;26,0.1296;17,0.0750;53,0.0686;	no	no	6,0.1136;22,0.0455;31,0.0202;1,0.0189;94,0.0152;85,0.0122;	no	22,0.0108;	no	no	no	no	no	no
chr4:152039270-152039370	1,0.0967;4,0.0510;	no	no	2,0.0341;50,0.0304;11,0.0278;6,0.0202;14,0.0190;55,0.0121;	no	no	no	no	16,0.1641;	no	no	no
chr4:152039270-152039370	1,0.0967;4,0.0510;	no	no	2,0.0341;50,0.0304;11,0.0278;6,0.0202;14,0.0190;55,0.0121;	no	no	no	no	16,0.1641;	no	no	no
chr4:152297163-152297263	no	no	no	30,0.1705;19,0.0889;25,0.0580;49,0.0563;24,0.0410;58,0.0304;37,0.0236;15,0.0222;88,0.0200;78,0.0170;10,0.0148;76,0.0114;	49,0.0738;	no	no	49,0.0116;24,0.0347;49,0.0116;	no	no	no	no
chr4:152325675-152325775	no	no	no	32,0.0714;9,0.0571;69,0.0457;62,0.0181;66,0.0167;	no	62,0.0161;	no	9,0.0165;62,0.0417;	18,0.3883;17,0.3077;16,0.2140;	no	no	no
chr4:152477499-152477599	42,0.3741;	no	no	80,0.1875;42,0.1818;75,0.1455;86,0.0563;84,0.0545;20,0.0416;58,0.0321;92,0.0300;68,0.0234;9,0.0126;53,0.0102;	92,0.1850;86,0.1342;80,0.1342;61,0.0389;	53,0.0181;	no	20,0.0119;61,0.0129;	no	no	no	no
chr4:152477499-152477599	42,0.3741;	no	no	80,0.1875;42,0.1818;75,0.1455;86,0.0563;84,0.0545;20,0.0416;58,0.0321;92,0.0300;68,0.0234;9,0.0126;53,0.0102;	92,0.1850;86,0.1342;80,0.1342;61,0.0389;	53,0.0181;	no	20,0.0119;61,0.0129;	no	no	no	no
chr4:153957186-153957286	61,0.1233;50,0.0750;12,0.0750;59,0.0686;57,0.0686;16,0.0507;73,0.0503;55,0.0503;	no	no	67,0.0852;48,0.0682;43,0.0260;17,0.0189;82,0.0146;	48,0.0596;67,0.0198;	no	no	no	no	no	no	no
chr4:153975031-153975131	93,0.0709;	no	no	94,0.0341;76,0.0179;32,0.0118;6,0.0118;47,0.0104;	no	no	no	no	39,0.9201;	38,0.3726;	no	no
chr4:153975510-153975608	9,0.2546;	no	no	48,0.0188;58,0.0183;4,0.0131;5,0.0122;11,0.0121;35,0.0114;	48,0.0694;	58,0.0151;	no	no	no	no	no	no
chr4:153975031-153975131	93,0.0709;	no	no	94,0.0341;76,0.0179;32,0.0118;6,0.0118;47,0.0104;	no	no	no	no	39,0.9201;	38,0.3726;	no	no
chr4:153975510-153975608	9,0.2546;	no	no	48,0.0188;58,0.0183;4,0.0131;5,0.0122;11,0.0121;35,0.0114;	48,0.0694;	58,0.0151;	no	no	no	no	no	no
chr4:154011752-154011852	no	no	no	2,0.6001;34,0.1000;32,0.0303;8,0.0189;83,0.0152;90,0.0122;	2,0.5233;	no	no	no	no	no	no	no
chr4:154142321-154142421	92,0.1040;4,0.0617;2,0.0503;	no	no	37,0.0889;23,0.0375;86,0.0286;51,0.0286;61,0.0278;10,0.0222;43,0.0202;	23,0.0248;	10,0.0143;	no	10,0.0162;	no	no	no	no
chr4:154160634-154160734	49,0.7334;54,0.2546;24,0.1767;27,0.1296;	no	no	86,0.0536;49,0.0202;29,0.0202;66,0.0133;56,0.0121;94,0.0107;9,0.0102;	86,0.0418;	9,0.0111;	no	9,0.0151;	no	no	no	no
chr4:154170662-154170762	84,0.1461;	no	no	19,0.0185;61,0.0152;91,0.0104;	no	no	no	no	no	no	26,1.0000;	no
chr4:154636317-154636365	no	no	no	21,0.1371;37,0.0709;38,0.0429;	no	no	no	no	29,0.3077;28,0.2326;	no	no	no
chr4:154898993-154899093	92,0.0967;	no	no	66,0.4800;3,0.2727;93,0.1023;31,0.0317;89,0.0273;9,0.0273;36,0.0273;21,0.0152;5,0.0150;38,0.0104;80,0.0102;51,0.0102;49,0.0101;	5,0.0747;66,0.0183;89,0.0119;	31,0.0104;	no	no	84,0.8216;26,0.3573;25,0.3077;42,0.2326;24,0.2140;44,0.1590;15,0.1307;43,0.1099;	no	no	no
chr4:154960872-154960972	13,0.7334;62,0.2596;1,0.1071;	20,0.1429;	no	54,0.9377;44,0.1705;88,0.1111;83,0.1111;78,0.1111;6,0.0278;93,0.0222;13,0.0202;19,0.0195;1,0.0189;49,0.0162;	54,0.1342;	no	no	no	no	no	no	no
chr4:154964072-154964172	no	23,0.0204;	no	18,0.1300;63,0.0600;69,0.0443;40,0.0341;34,0.0214;14,0.0188;22,0.0156;7,0.0133;	18,0.0862;14,0.0738;34,0.0148;	18,0.0185;18,0.0185;	no	18,0.0275;18,0.0275;	no	no	no	no
chr4:155066979-155067079	41,0.2546;	no	no	5,0.1364;11,0.0455;88,0.0341;34,0.0182;22,0.0182;36,0.0170;83,0.0152;70,0.0122;79,0.0107;	5,0.0119;	no	no	no	no	no	no	no
chr4:155086526-155086626	10,0.3741;	no	no	10,0.1818;33,0.0406;17,0.0341;43,0.0102;	no	no	no	no	no	no	no	no
chr4:155086247-155086347	85,0.3733;26,0.1767;	no	no	31,0.1066;66,0.1000;72,0.0833;44,0.0474;93,0.0341;38,0.0152;77,0.0152;	no	66,0.0219;	no	31,0.0100;44,0.0407;	no	no	no	no
chr4:155086526-155086626	10,0.3741;	no	no	10,0.1818;33,0.0406;17,0.0341;43,0.0102;	no	no	no	no	no	no	no	no
chr4:155086247-155086347	85,0.3733;26,0.1767;	no	no	31,0.1066;66,0.1000;72,0.0833;44,0.0474;93,0.0341;38,0.0152;77,0.0152;	no	66,0.0219;	no	31,0.0100;44,0.0407;	no	no	no	no
chr4:155409139-155409239	78,1.0000;35,0.2546;	no	no	84,0.2216;31,0.1364;49,0.0923;44,0.0519;41,0.0278;62,0.0208;23,0.0126;11,0.0122;89,0.0104;93,0.0102;54,0.0102;25,0.0102;	31,0.0119;	no	no	31,0.0244;31,0.0244;	no	no	no	no
chr4:155491310-155491410	61,0.7334;1,0.5101;56,0.1767;4,0.1296;	no	no	67,0.0818;61,0.0202;1,0.0182;	no	no	no	no	no	no	no	no
chr4:155563764-155563864	no	no	no	1,0.0667;85,0.0625;10,0.0364;92,0.0135;	no	no	no	no	no	no	no	no
chr4:155601365-155601465	10,0.2546;	no	no	18,0.1364;71,0.0500;33,0.0369;93,0.0343;12,0.0202;34,0.0183;78,0.0111;62,0.0109;7,0.0104;	no	18,0.0725;33,0.2175;	no	18,0.0333;33,0.1016;	no	no	no	no
chr4:155624818-155624918	60,1.0000;58,0.0686;67,0.0627;	no	no	82,0.2557;24,0.0873;49,0.0812;89,0.0426;21,0.0273;72,0.0238;18,0.0164;26,0.0111;	49,0.0123;	no	no	49,0.0193;21,0.0110;49,0.0193;	76,0.1099;	no	no	no
chr4:155624705-155624805	8,0.0709;62,0.0686;	no	no	33,0.1477;9,0.1023;51,0.1000;57,0.0260;38,0.0218;85,0.0185;15,0.0162;34,0.0143;	no	no	no	9,0.0154;	no	no	no	no
chr4:155624803-155624903	75,1.0000;73,0.0686;82,0.0627;	no	no	39,0.0873;64,0.0812;36,0.0273;87,0.0238;33,0.0164;41,0.0111;9,0.0104;	64,0.0123;	no	no	64,0.0193;36,0.0110;64,0.0193;	91,0.1099;	no	no	no
chr4:155669204-155669304	21,0.0967;	no	9,0.5855;	22,0.1705;43,0.0714;73,0.0234;9,0.0161;70,0.0150;16,0.0107;	9,0.0146;	16,0.0192;	no	16,0.0174;	no	no	31,0.3678;	no
chr4:155694291-155694391	23,0.2546;54,0.1071;47,0.0686;	no	no	54,0.0189;19,0.0170;25,0.0121;	no	no	no	no	no	no	no	no
chr4:155704764-155704864	no	no	no	59,0.0469;63,0.0343;6,0.0208;13,0.0203;29,0.0182;2,0.0133;	59,0.0446;	no	no	no	no	no	no	no
chr4:155734753-155734853	72,0.1767;91,0.1418;69,0.0744;77,0.0503;	no	no	81,0.0426;	no	no	no	no	no	no	no	no
chr4:155761048-155761148	26,0.2889;57,0.2786;	no	no	62,0.4545;44,0.2000;24,0.0364;21,0.0364;17,0.0188;64,0.0182;40,0.0143;	17,0.0738;	24,0.0108;	no	44,0.0783;40,0.0166;	67,0.2528;68,0.1195;72,0.1011;	no	no	no
chr4:155761141-155761241	47,0.2596;21,0.0510;	no	no	78,0.1023;52,0.0469;8,0.0295;26,0.0284;19,0.0273;70,0.0107;	52,0.0446;19,0.0119;	no	no	no	no	no	no	no
chr4:155803567-155803667	78,0.1418;	no	no	10,0.0455;65,0.0208;84,0.0205;87,0.0164;52,0.0111;	no	no	no	10,0.0109;65,0.0796;	no	no	no	no
chr4:155812438-155812538	46,0.0510;	no	no	2,0.0406;29,0.0273;35,0.0121;48,0.0121;	no	no	no	no	no	no	no	no
chr4:155831218-155831318	47,0.0967;30,0.0878;	no	no	37,0.4501;48,0.1023;53,0.0390;58,0.0227;69,0.0169;81,0.0121;66,0.0107;27,0.0107;	37,0.0747;	no	no	58,0.0182;	no	no	no	no
chr4:155839629-155839729	93,0.0545;	no	no	49,0.1875;68,0.0295;11,0.0295;72,0.0188;53,0.0177;39,0.0113;	49,0.1342;72,0.0694;85,0.0245;39,0.0186;	no	no	no	no	no	no	no
chr4:155847266-155847366	27,0.3472;79,0.2546;74,0.2546;51,0.2546;63,0.1421;14,0.0547;	no	no	33,0.9377;39,0.1818;14,0.1705;90,0.0667;84,0.0474;44,0.0208;76,0.0202;63,0.0148;	33,0.1342;	no	no	no	no	no	no	43,0.0179;
chr4:155869390-155869490	67,0.2546;52,0.2546;71,0.0967;	no	no	81,0.1625;76,0.1364;42,0.1023;35,0.0554;72,0.0341;61,0.0278;30,0.0148;54,0.0121;36,0.0106;	81,0.0116;	no	no	54,0.1111;	no	no	no	no
chr4:155869516-155869616	94,0.0686;49,0.0686;	no	no	53,0.0234;	53,0.0245;	no	no	no	no	no	no	no
chr4:155869390-155869490	67,0.2546;52,0.2546;71,0.0967;	no	no	81,0.1625;76,0.1364;42,0.1023;35,0.0554;72,0.0341;61,0.0278;30,0.0148;54,0.0121;36,0.0106;	81,0.0116;	no	no	54,0.1111;	no	no	no	no
chr4:155869516-155869616	94,0.0686;49,0.0686;	no	no	53,0.0234;	53,0.0245;	no	no	no	no	no	no	no
chr4:155891824-155891924	no	no	no	82,0.0889;30,0.0304;40,0.0234;61,0.0182;22,0.0104;88,0.0101;	no	no	no	no	no	no	no	no
chr4:155891712-155891812	52,0.3733;78,0.2546;36,0.0709;9,0.0627;	no	no	37,0.1705;70,0.0834;75,0.0202;32,0.0131;66,0.0114;	no	no	no	no	no	no	no	no
chr4:155891824-155891924	no	no	no	82,0.0889;30,0.0304;40,0.0234;61,0.0182;22,0.0104;88,0.0101;	no	no	no	no	no	no	no	no
chr4:155891712-155891812	52,0.3733;78,0.2546;36,0.0709;9,0.0627;	no	no	37,0.1705;70,0.0834;75,0.0202;32,0.0131;66,0.0114;	no	no	no	no	no	no	no	no
chr4:155943762-155943862	60,0.1461;	no	no	1,0.0886;86,0.0818;66,0.0487;24,0.0364;71,0.0152;77,0.0118;18,0.0111;	no	no	no	no	no	no	no	no
chr4:155992792-155992892	85,0.1470;42,0.1470;10,0.1470;	no	no	53,0.0143;26,0.0143;21,0.0143;25,0.0131;	no	53,0.0240;26,0.0559;	no	26,0.0365;	no	no	no	no
chr4:155992854-155992954	77,0.1470;50,0.1470;23,0.1470;	no	no	93,0.0143;88,0.0143;61,0.0143;34,0.0143;92,0.0131;	no	61,0.0187;34,0.0559;	no	61,0.0122;34,0.0365;	no	no	no	no
chr4:155992628-155992728	2,0.1767;88,0.1470;61,0.1470;34,0.1470;	no	no	72,0.0143;45,0.0143;	no	45,0.0559;	no	45,0.0365;	no	no	no	no
chr4:155993102-155993202	22,1.0000;20,0.0503;	no	no	27,0.7501;54,0.0317;91,0.0303;40,0.0254;85,0.0183;64,0.0170;33,0.0107;15,0.0104;	27,0.0747;	27,0.0143;27,0.0143;	no	27,0.0167;27,0.0167;	no	no	no	no
chr4:155993286-155993386	17,0.5090;	no	no	23,0.4262;66,0.0188;37,0.0170;6,0.0146;	66,0.0738;37,0.0270;50,0.0139;	no	no	no	no	no	no	no
chr4:155992792-155992892	85,0.1470;42,0.1470;10,0.1470;	no	no	53,0.0143;26,0.0143;21,0.0143;25,0.0131;	no	53,0.0240;26,0.0559;	no	26,0.0365;	no	no	no	no
chr4:155992854-155992954	77,0.1470;50,0.1470;23,0.1470;	no	no	93,0.0143;88,0.0143;61,0.0143;34,0.0143;92,0.0131;	no	61,0.0187;34,0.0559;	no	61,0.0122;34,0.0365;	no	no	no	no
chr4:155992628-155992728	2,0.1767;88,0.1470;61,0.1470;34,0.1470;	no	no	72,0.0143;45,0.0143;	no	45,0.0559;	no	45,0.0365;	no	no	no	no
chr4:155993102-155993202	22,1.0000;20,0.0503;	no	no	27,0.7501;54,0.0317;91,0.0303;40,0.0254;85,0.0183;64,0.0170;33,0.0107;15,0.0104;	27,0.0747;	27,0.0143;27,0.0143;	no	27,0.0167;27,0.0167;	no	no	no	no
chr4:155993286-155993386	17,0.5090;	no	no	23,0.4262;66,0.0188;37,0.0170;6,0.0146;	66,0.0738;37,0.0270;50,0.0139;	no	no	no	no	no	no	no
chr5:3343842-3343942	25,0.5101;52,0.0904;	no	no	63,0.1091;8,0.0600;42,0.0278;6,0.0273;25,0.0182;83,0.0130;37,0.0121;52,0.0121;	no	6,0.0305;	no	63,0.1374;6,0.1029;	86,0.3190;88,0.1106;	no	no	no
chr5:3543782-3543882	28,0.5090;75,0.1461;	no	no	80,0.1111;33,0.0667;17,0.0284;	no	no	no	no	91,0.1463;	no	no	no
chr5:3596015-3596115	80,0.7334;	no	no	72,0.2679;85,0.1066;36,0.1023;58,0.0818;48,0.0400;91,0.0325;80,0.0202;66,0.0189;25,0.0145;1,0.0114;	72,0.0282;	no	no	no	no	no	no	no
chr5:3596015-3596115	80,0.7334;	no	no	72,0.2679;85,0.1066;36,0.1023;58,0.0818;48,0.0400;91,0.0325;80,0.0202;66,0.0189;25,0.0145;1,0.0114;	72,0.0282;	no	no	no	no	no	no	no
chr5:3596497-3596597	no	no	no	2,0.1023;46,0.0500;8,0.0291;71,0.0273;76,0.0260;78,0.0109;50,0.0104;	71,0.0112;	no	no	no	81,1.0000;	no	no	no
chr5:3596497-3596597	no	no	no	2,0.1023;46,0.0500;8,0.0291;71,0.0273;76,0.0260;78,0.0109;50,0.0104;	71,0.0112;	no	no	no	81,1.0000;	no	no	no
chr5:3647886-3647986	26,0.1767;35,0.1296;32,0.1296;29,0.1296;	no	no	58,0.0455;49,0.0426;	no	no	no	no	no	no	no	no
chr5:3893883-3893983	28,0.2596;	no	no	14,0.8000;65,0.0571;20,0.0202;71,0.0114;7,0.0109;94,0.0104;	14,0.0172;	65,0.1818;	no	65,0.2668;	no	no	36,0.0139;	no
chr5:4104647-4104747	45,0.0805;	no	no	71,0.2557;65,0.0341;	no	65,0.0127;	no	no	no	no	no	no
chr5:4192316-4192416	9,0.0547;	no	no	34,0.2286;9,0.1705;47,0.1111;42,0.1000;40,0.0303;27,0.0273;65,0.0213;31,0.0208;15,0.0122;	27,0.0119;	40,0.0122;15,0.0216;	no	9,0.0127;	no	no	no	no
chr5:4758166-4758266	2,0.2043;	no	no	72,0.1111;25,0.0426;8,0.0284;2,0.0164;20,0.0126;3,0.0122;	no	8,0.0111;	no	no	no	no	no	no
chr5:5514799-5514899	2,0.2043;53,0.0531;56,0.0510;	no	no	80,0.1875;84,0.0818;28,0.0278;58,0.0202;2,0.0164;17,0.0143;53,0.0106;	80,0.1342;84,0.0119;	58,0.0214;53,0.0204;	no	no	no	no	no	no
chr5:5514739-5514839	62,0.2043;	no	no	57,1.0000;16,0.4545;33,0.0364;53,0.0291;88,0.0278;49,0.0222;25,0.0189;62,0.0164;77,0.0143;44,0.0136;	no	no	no	16,0.0168;	no	no	no	no
chr5:5514926-5515026	37,0.1461;	no	no	42,0.8124;55,0.1818;6,0.0938;84,0.0667;43,0.0536;50,0.0244;75,0.0202;4,0.0195;68,0.0189;23,0.0152;94,0.0115;	6,0.1262;42,0.0116;	42,0.0590;4,0.0179;23,0.0431;42,0.0590;	no	42,0.0191;42,0.0191;	61,0.1463;58,0.1202;60,0.1011;	no	no	82,0.0195;
chr5:5559451-5559551	68,0.0686;	no	no	83,0.2000;53,0.0222;60,0.0167;86,0.0143;1,0.0126;78,0.0104;	no	no	no	no	no	no	no	no
chr5:5664182-5664282	32,0.1233;	no	no	39,0.1875;2,0.0536;29,0.0426;20,0.0369;9,0.0227;51,0.0148;52,0.0122;34,0.0111;46,0.0106;	39,0.1262;2,0.0699;	no	no	51,0.1121;	no	no	no	no
chr5:5694039-5694139	52,0.7334;47,0.7334;37,0.2043;80,0.0686;	no	no	20,0.0886;42,0.0474;52,0.0202;47,0.0202;37,0.0164;21,0.0122;	no	47,0.0104;	no	no	no	no	no	no
chr5:5694276-5694376	24,0.3741;27,0.1296;	no	no	3,0.2500;69,0.1818;24,0.1818;84,0.1714;94,0.0909;50,0.0536;6,0.0519;34,0.0284;89,0.0238;29,0.0202;	50,0.0699;47,0.0105;	no	no	50,0.0472;34,0.0120;50,0.0472;47,0.1067;	74,0.2528;76,0.1590;57,0.1307;75,0.1099;	no	no	no
chr5:5749267-5749367	84,0.2546;42,0.1040;	no	no	31,0.9377;72,0.1111;79,0.0426;62,0.0426;48,0.0410;37,0.0364;49,0.0348;55,0.0222;12,0.0222;86,0.0202;67,0.0170;65,0.0114;	31,0.1342;	no	no	62,0.0852;	no	no	no	10,0.0126;
chr5:8056491-8056591	no	no	no	86,0.0563;91,0.0144;28,0.0111;	86,0.0738;	no	no	no	no	no	no	no
chr5:8422787-8422887	64,1.0000;53,0.3741;34,0.2546;13,0.2546;29,0.1461;68,0.0967;77,0.0545;	no	no	84,0.3410;53,0.1818;69,0.1705;6,0.0364;36,0.0202;15,0.0202;90,0.0189;20,0.0162;	84,0.0596;	15,0.2217;	no	15,0.0624;	no	no	no	no
chr5:8422666-8422766	71,0.3733;88,0.2546;27,0.1418;	no	no	19,0.3410;77,0.0852;60,0.0291;90,0.0121;83,0.0111;	19,0.0596;	no	no	no	93,0.1195;	no	no	no
chr5:8422787-8422887	64,1.0000;53,0.3741;34,0.2546;13,0.2546;29,0.1461;68,0.0967;77,0.0545;	no	no	84,0.3410;53,0.1818;69,0.1705;6,0.0364;36,0.0202;15,0.0202;90,0.0189;20,0.0162;	84,0.0596;	15,0.2217;	no	15,0.0624;	no	no	no	no
chr5:8422666-8422766	71,0.3733;88,0.2546;27,0.1418;	no	no	19,0.3410;77,0.0852;60,0.0291;90,0.0121;83,0.0111;	19,0.0596;	no	no	no	93,0.1195;	no	no	no
chr5:8622902-8623002	81,0.2786;60,0.2596;17,0.0686;15,0.0686;71,0.0644;	no	no	90,0.1455;65,0.0505;70,0.0426;49,0.0402;48,0.0164;	no	no	no	no	no	no	31,0.0157;	no
chr5:8798096-8798196	40,0.0723;30,0.0545;	no	no	24,0.1857;19,0.1286;94,0.0278;	62,0.0245;24,0.0193;19,0.0148;	no	no	no	54,0.1099;	no	no	no
chr5:8893670-8893770	21,1.0000;	no	no	44,0.0109;67,0.0107;	no	no	no	no	no	no	no	no
chr5:9100686-9100786	83,0.3733;15,0.1461;	no	no	25,0.0625;51,0.0474;44,0.0170;78,0.0101;	35,0.0446;	51,0.0725;44,0.0496;	no	51,0.0806;44,0.0187;	no	no	no	no
chr5:9161726-9161826	94,1.0000;30,0.7334;68,0.3472;41,0.2546;35,0.2546;86,0.1461;17,0.1040;92,0.0503;	no	no	51,0.0426;3,0.0341;70,0.0202;37,0.0202;30,0.0202;54,0.0182;25,0.0122;43,0.0121;	no	25,0.0249;	no	25,0.0658;43,0.0147;	73,0.3190;	no	no	no
chr5:9266142-9266242	9,0.0904;	no	no	49,0.1875;44,0.1364;88,0.0889;39,0.0426;64,0.0213;9,0.0121;81,0.0104;	49,0.1262;44,0.0119;	no	no	no	no	no	no	no
chr5:13399258-13399358	no	no	33,0.9317;70,0.6931;46,0.5349;	17,0.1393;92,0.1125;81,0.0889;5,0.0317;11,0.0189;	92,0.0248;	11,0.1988;	no	11,0.0775;	86,0.3190;	no	no	no
chr5:14025225-14025325	1,0.2546;	no	no	88,0.1000;49,0.0852;3,0.0202;	49,0.0198;	no	no	no	no	no	no	no
chr5:14514867-14514967	38,0.0617;64,0.0545;	no	no	5,0.0291;94,0.0278;29,0.0234;88,0.0122;	29,0.0334;	no	no	no	no	no	no	no
chr5:18360363-18360463	94,1.0000;53,0.2043;29,0.1296;26,0.1296;23,0.1296;20,0.1296;17,0.1296;14,0.1296;92,0.0503;64,0.0503;	no	no	34,0.0455;3,0.0292;70,0.0170;53,0.0164;58,0.0126;37,0.0126;80,0.0122;68,0.0114;	no	no	no	no	no	no	no	no
chr5:19226995-19227095	32,0.0545;	no	no	52,0.1200;14,0.1136;37,0.0923;78,0.0886;88,0.0519;11,0.0455;5,0.0369;74,0.0291;26,0.0278;69,0.0130;6,0.0130;79,0.0122;66,0.0114;38,0.0106;16,0.0102;	52,0.5567;46,0.0139;	52,0.0261;52,0.0261;	no	14,0.0216;	no	no	no	no
chr5:19226505-19226605	82,0.0545;	no	no	17,0.1364;30,0.1111;52,0.0202;45,0.0189;22,0.0152;8,0.0114;64,0.0102;	no	no	no	8,0.1286;64,0.0243;	91,0.3190;55,0.1307;37,0.1202;39,0.1099;	no	no	no
chr5:20882074-20882174	45,0.2596;50,0.2546;17,0.1296;28,0.0904;	no	no	23,0.0505;10,0.0222;52,0.0202;35,0.0202;14,0.0162;5,0.0162;93,0.0126;28,0.0121;30,0.0111;	no	no	no	no	55,0.1307;	no	no	no
chr5:20882402-20882502	no	no	no	10,0.0533;88,0.0273;15,0.0190;47,0.0170;6,0.0167;	88,0.0112;	no	no	no	no	no	61,0.3062;	no
chr5:20882074-20882174	45,0.2596;50,0.2546;17,0.1296;28,0.0904;	no	no	23,0.0505;10,0.0222;52,0.0202;35,0.0202;14,0.0162;5,0.0162;93,0.0126;28,0.0121;30,0.0111;	no	no	no	no	55,0.1307;	no	no	no
chr5:20882402-20882502	no	no	no	10,0.0533;88,0.0273;15,0.0190;47,0.0170;6,0.0167;	88,0.0112;	no	no	no	no	no	61,0.3062;	no
chr5:20951772-20951872	82,0.0547;	no	no	10,0.4501;82,0.1705;32,0.1371;42,0.1111;76,0.0487;88,0.0122;49,0.0118;17,0.0111;1,0.0104;	10,0.0702;95,0.0248;	no	no	no	no	no	no	no
chr5:21055747-21055847	29,1.0000;88,0.7334;70,0.3472;21,0.3472;83,0.2546;14,0.2546;17,0.1296;37,0.0644;27,0.0503;	no	no	57,0.1705;43,0.1111;62,0.0889;93,0.0341;88,0.0202;5,0.0202;67,0.0189;34,0.0126;72,0.0121;	no	no	no	57,0.0116;	no	no	no	no
chr5:21372622-21372722	5,0.3472;	no	no	25,0.0852;69,0.0818;82,0.0303;39,0.0273;84,0.0250;56,0.0211;7,0.0121;35,0.0107;53,0.0107;	35,0.0418;25,0.0270;69,0.0119;39,0.0119;	no	no	no	11,1.0000;10,0.2831;	10,0.1131;	no	no
chr5:21424627-21424727	no	no	no	5,0.8000;85,0.1714;59,0.1136;18,0.0873;10,0.0739;50,0.0554;66,0.0321;71,0.0312;35,0.0162;11,0.0158;76,0.0152;94,0.0107;	66,0.0393;5,0.0172;	no	no	66,0.0306;66,0.0306;	22,0.3190;79,0.2326;80,0.1099;	no	no	no
chr5:21424852-21424952	no	no	17,0.5855;	32,0.1066;23,0.0545;66,0.0341;64,0.0260;58,0.0211;25,0.0188;86,0.0185;17,0.0161;59,0.0127;37,0.0109;	25,0.1262;17,0.0146;	23,0.0530;37,0.0236;	no	23,0.0145;58,0.0134;	no	no	no	no
chr5:21424627-21424727	no	no	no	5,0.8000;85,0.1714;59,0.1136;18,0.0873;10,0.0739;50,0.0554;66,0.0321;71,0.0312;35,0.0162;11,0.0158;76,0.0152;94,0.0107;	66,0.0393;5,0.0172;	no	no	66,0.0306;66,0.0306;	22,0.3190;79,0.2326;80,0.1099;	no	no	no
chr5:21424852-21424952	no	no	17,0.5855;	32,0.1066;23,0.0545;66,0.0341;64,0.0260;58,0.0211;25,0.0188;86,0.0185;17,0.0161;59,0.0127;37,0.0109;	25,0.1262;17,0.0146;	23,0.0530;37,0.0236;	no	23,0.0145;58,0.0134;	no	no	no	no
chr5:21645555-21645655	44,0.2889;91,0.1042;	no	no	91,0.1477;26,0.0873;82,0.0739;16,0.0571;86,0.0268;68,0.0227;9,0.0136;49,0.0118;	86,0.0282;9,0.0110;	26,0.0233;	no	26,0.1047;	no	no	no	no
chr5:21645933-21646033	no	no	no	82,0.7501;76,0.1477;40,0.0542;41,0.0321;77,0.0130;14,0.0126;	82,0.0702;	41,0.0136;	no	no	88,0.3573;87,0.2831;	87,0.1617;	no	80,0.0195;
chr5:21645555-21645655	44,0.2889;91,0.1042;	no	no	91,0.1477;26,0.0873;82,0.0739;16,0.0571;86,0.0268;68,0.0227;9,0.0136;49,0.0118;	86,0.0282;9,0.0110;	26,0.0233;	no	26,0.1047;	no	no	no	no
chr5:21645933-21646033	no	no	no	82,0.7501;76,0.1477;40,0.0542;41,0.0321;77,0.0130;14,0.0126;	82,0.0702;	41,0.0136;	no	no	88,0.3573;87,0.2831;	87,0.1617;	no	80,0.0195;
chr5:21701295-21701395	91,0.1233;	no	no	37,0.1023;72,0.0818;15,0.0410;58,0.0291;20,0.0202;	72,0.0112;	37,0.0108;	no	no	no	no	no	no
chr5:21737109-21737209	1,0.0967;	no	no	49,0.6000;9,0.2679;2,0.1023;79,0.0667;58,0.0455;84,0.0390;28,0.0273;43,0.0136;41,0.0130;	9,0.0265;	2,0.0208;	no	2,0.0371;	no	no	no	no
chr5:21785115-21785215	44,0.1040;	no	no	73,0.1000;66,0.0469;36,0.0416;29,0.0292;2,0.0250;23,0.0162;43,0.0118;5,0.0104;	66,0.0446;	no	no	5,0.0102;	no	no	no	no
chr5:21785232-21785332	26,0.1767;20,0.0686;22,0.0617;	no	no	32,0.2857;15,0.2031;49,0.1055;82,0.0938;2,0.0455;44,0.0343;89,0.0244;10,0.0162;	82,0.1262;	no	no	2,0.0131;10,0.0117;	no	no	no	no
chr5:21785115-21785215	44,0.1040;	no	no	73,0.1000;66,0.0469;36,0.0416;29,0.0292;2,0.0250;23,0.0162;43,0.0118;5,0.0104;	66,0.0446;	no	no	5,0.0102;	no	no	no	no
chr5:21785232-21785332	26,0.1767;20,0.0686;22,0.0617;	no	no	32,0.2857;15,0.2031;49,0.1055;82,0.0938;2,0.0455;44,0.0343;89,0.0244;10,0.0162;	82,0.1262;	no	no	2,0.0131;10,0.0117;	no	no	no	no
chr5:22550281-22550381	82,0.0723;	no	no	37,0.2000;26,0.1364;52,0.0291;41,0.0273;22,0.0208;11,0.0188;6,0.0107;	11,0.0694;41,0.0119;26,0.0119;	no	no	no	no	no	no	no
chr5:22550362-22550462	46,0.1418;19,0.1040;1,0.0723;51,0.0503;	no	no	73,0.1607;68,0.0667;24,0.0426;94,0.0375;80,0.0341;38,0.0104;	94,0.3324;73,0.0282;	no	no	no	no	no	no	no
chr5:23434378-23434478	10,0.1461;71,0.1296;68,0.1296;59,0.1296;56,0.1296;53,0.1296;50,0.1296;38,0.1296;35,0.1296;32,0.1296;29,0.1296;	no	no	76,0.4501;84,0.1066;43,0.0278;	76,0.0702;	no	no	no	no	no	no	no
chr5:23434303-23434403	85,0.1461;	no	no	22,0.0852;28,0.0222;5,0.0202;17,0.0170;10,0.0152;15,0.0126;49,0.0121;	no	17,0.0161;	no	17,0.0174;	no	no	no	no
chr5:23616521-23616621	44,0.0547;	19,0.1429;	no	93,1.0000;44,0.1705;54,0.0633;9,0.0325;3,0.0227;	9,0.0305;	no	no	no	no	no	no	no
chr5:23783661-23783761	33,0.7334;42,0.3741;55,0.0545;1,0.0510;	no	no	42,0.1818;77,0.1111;61,0.1111;33,0.0202;69,0.0189;6,0.0114;89,0.0111;	no	42,0.0234;	no	no	no	no	no	no
chr5:23787660-23787760	no	no	no	69,0.1182;16,0.0487;82,0.0213;35,0.0213;90,0.0179;	no	no	no	no	11,0.2935;	no	no	no
chr5:23844095-23844195	no	no	no	27,0.0474;15,0.0455;61,0.0364;18,0.0273;21,0.0152;74,0.0104;	no	no	no	no	no	no	no	no
chr5:24030640-24030740	29,0.0967;4,0.0709;16,0.0510;	no	no	89,0.2727;21,0.2500;5,0.1705;30,0.1023;78,0.0455;74,0.0295;66,0.0295;81,0.0273;52,0.0213;84,0.0152;60,0.0152;94,0.0135;	no	no	no	52,0.0745;	34,0.2935;	no	no	no
chr5:24100539-24100639	33,0.2546;3,0.2546;	no	no	44,0.2344;19,0.0244;5,0.0202;26,0.0182;69,0.0178;39,0.0164;86,0.0134;	44,0.0446;	26,0.0418;	no	26,0.0319;	64,0.2326;11,0.1307;14,0.1202;	no	no	no
chr5:24164912-24165012	93,0.1071;	no	no	84,0.2182;9,0.0844;10,0.0464;16,0.0375;39,0.0364;30,0.0364;44,0.0273;23,0.0264;93,0.0189;53,0.0182;55,0.0107;79,0.0104;	16,0.0248;	10,0.0161;	no	10,0.1025;	2,0.1641;4,0.1346;	no	no	no
chr5:24351566-24351654	59,0.7334;48,0.3472;54,0.1296;51,0.1296;5,0.0904;77,0.0644;22,0.0644;	no	no	40,0.1455;71,0.1111;16,0.1111;76,0.0426;21,0.0426;59,0.0202;35,0.0189;5,0.0121;27,0.0114;7,0.0111;	no	40,0.0219;	no	no	no	no	no	no
chr5:24423480-24423580	93,0.2546;28,0.1461;	no	no	89,0.1705;81,0.0909;36,0.0834;51,0.0189;2,0.0188;83,0.0170;43,0.0146;42,0.0106;	2,0.0137;	2,0.0234;43,0.0111;2,0.0234;	no	no	no	no	no	no
chr5:24445185-24445285	85,0.2786;90,0.2546;13,0.0750;30,0.0644;	no	no	18,0.1625;24,0.0938;11,0.0852;35,0.0426;29,0.0426;5,0.0162;86,0.0122;92,0.0121;	24,0.0738;18,0.0123;	18,1.0000;18,1.0000;	no	18,0.3344;18,0.3344;	no	no	no	no
chr5:24577417-24577517	29,0.1233;	no	no	65,0.2954;3,0.1625;7,0.0364;58,0.0268;66,0.0116;	58,0.0146;3,0.0123;	no	no	66,0.0109;	92,0.1202;	no	no	no
chr5:24586699-24586799	44,0.0723;	no	no	7,0.0218;10,0.0170;	no	no	no	no	no	no	no	no
chr5:24685764-24685864	29,0.2546;9,0.2546;	no	no	74,0.3410;5,0.1364;86,0.1182;35,0.1136;25,0.0487;15,0.0375;49,0.0341;66,0.0181;18,0.0169;62,0.0167;87,0.0122;41,0.0121;19,0.0116;	74,0.0560;15,0.0338;5,0.0119;	25,0.0143;	no	no	57,0.1099;	no	no	no
chr5:24842311-24842411	45,0.0617;	no	no	74,0.0889;85,0.0487;94,0.0236;90,0.0178;70,0.0178;66,0.0178;62,0.0178;58,0.0178;28,0.0107;	no	no	no	66,0.0725;	79,0.1590;78,0.1011;	no	no	no
chr5:25222842-25222942	90,1.0000;40,0.0813;	no	no	6,0.0655;83,0.0202;1,0.0104;	no	no	no	no	no	no	no	no
chr5:25222842-25222942	90,1.0000;40,0.0813;	no	no	6,0.0655;83,0.0202;1,0.0104;	no	no	no	no	no	no	no	no
chr5:25705747-25705847	86,0.1040;	no	no	40,0.1875;12,0.1500;44,0.0739;91,0.0213;72,0.0150;7,0.0130;	40,0.1342;12,0.0702;	no	no	44,0.0262;	no	no	no	no
chr5:25759922-25760022	no	no	no	14,0.0295;6,0.0181;58,0.0170;15,0.0107;38,0.0107;26,0.0104;	no	no	no	no	no	no	no	no
chr5:27791500-27791560	4,1.0000;	no	no	43,0.1875;31,0.1111;23,0.1039;28,0.0455;11,0.0114;16,0.0111;9,0.0101;	43,0.3324;	16,0.0105;	no	no	no	no	no	no
chr5:27791573-27791600	no	no	no	8,0.0102;	no	no	no	no	no	no	no	no
chr5:28071361-28071461	69,0.2596;	no	no	94,0.1818;4,0.1111;81,0.1023;56,0.0818;74,0.0226;	no	4,0.0101;	no	no	no	no	no	no
chr5:28165645-28165688	no	no	no	11,0.1600;6,0.0130;	11,0.0172;	no	no	no	no	no	no	no
chr5:28317138-28317238	7,0.3472;35,0.0617;	no	56,0.8217;	41,0.0818;84,0.0278;14,0.0254;9,0.0121;57,0.0114;	no	no	no	no	no	no	no	no
chr5:29195942-29196042	63,0.1040;67,0.0507;	no	no	58,0.0341;	no	no	no	no	no	no	no	no
chr5:29195942-29196042	63,0.1040;67,0.0507;	no	no	58,0.0341;	no	no	no	no	no	no	no	no
chr5:29378340-29378440	89,0.0878;	no	no	80,0.4800;37,0.1136;12,0.0177;7,0.0104;39,0.0102;	80,0.0183;	no	no	no	no	no	no	no
chr5:29434616-29434716	27,0.1233;	no	no	14,0.2143;19,0.0375;2,0.0273;44,0.0202;29,0.0111;	14,0.2101;19,0.0248;	2,0.0143;	no	44,0.0151;	9,0.9201;8,0.2605;47,0.2528;48,0.1195;	8,0.2862;	no	no
chr5:29569191-29569291	32,0.0686;30,0.0686;28,0.0503;10,0.0503;	no	no	52,0.0818;36,0.0234;49,0.0218;86,0.0134;64,0.0130;14,0.0109;	36,0.0245;	52,0.0108;64,0.0299;	no	no	no	no	no	no
chr5:29735847-29735947	no	no	no	20,0.1218;34,0.1182;35,0.0670;25,0.0426;74,0.0341;68,0.0234;92,0.0130;12,0.0118;63,0.0109;	no	34,0.2175;25,0.0164;12,0.0404;63,0.1363;	no	34,0.0947;25,0.0123;12,0.0782;63,0.1811;	no	no	no	no
chr5:29735886-29735986	66,0.7334;69,0.1296;61,0.1071;	no	no	86,0.1000;74,0.0455;35,0.0341;29,0.0234;66,0.0202;61,0.0189;53,0.0130;24,0.0109;	no	35,0.0179;53,0.0539;24,0.1363;	no	66,0.2540;53,0.0428;24,0.1811;	no	no	no	no
chr5:30073575-30073675	47,0.3472;75,0.1767;	no	no	44,0.1705;80,0.0639;92,0.0426;11,0.0426;38,0.0369;39,0.0325;6,0.0264;49,0.0202;	no	no	no	no	29,0.9201;52,0.8216;27,0.1510;	28,0.3726;	no	no
chr5:30154930-30155030	7,0.2596;	no	no	15,0.0818;12,0.0273;46,0.0134;	no	no	no	no	76,0.9201;71,0.1998;40,0.1641;	75,1.0000;	no	no
chr5:30154930-30155030	7,0.2596;	no	no	15,0.0818;12,0.0273;46,0.0134;	no	no	no	no	76,0.9201;71,0.1998;40,0.1641;	75,1.0000;	no	no
chr5:30155202-30155302	56,0.1418;59,0.0510;	no	83,0.5641;	88,0.4501;61,0.0202;7,0.0116;	88,1.0000;	7,0.0143;	no	no	no	no	52,0.0127;	no
chr5:30155202-30155302	56,0.1418;59,0.0510;	no	83,0.5641;	88,0.4501;61,0.0202;7,0.0116;	88,1.0000;	7,0.0143;	no	no	no	no	52,0.0127;	no
chr5:30232530-30232630	8,0.1461;41,0.1418;	no	no	76,0.0104;33,0.0104;	no	no	no	no	no	no	no	no
chr5:30588119-30588219	no	no	no	no	no	no	no	no	no	no	no	no
chr5:30647888-30647988	no	no	no	73,0.4545;38,0.0571;24,0.0469;33,0.0218;44,0.0189;75,0.0136;89,0.0114;	24,0.0446;60,0.0189;	33,0.0185;	no	44,0.0136;	no	no	no	no
chr5:30647885-30647985	no	no	no	76,0.4545;41,0.0571;27,0.0469;36,0.0218;47,0.0189;78,0.0136;92,0.0114;	27,0.0446;63,0.0189;	36,0.0185;	no	47,0.0136;	no	no	no	no
chr5:30666835-30666935	no	no	no	84,0.0670;10,0.0500;6,0.0341;61,0.0257;20,0.0182;93,0.0104;	61,0.0219;	no	no	no	no	no	no	no
chr5:30814590-30814690	61,0.1767;15,0.1296;	no	no	20,0.1875;53,0.1111;5,0.0404;67,0.0208;7,0.0182;26,0.0122;	20,0.0248;	26,0.0484;	no	26,0.0226;	no	no	no	66,0.0143;
chr5:30907738-30907838	92,0.1040;68,0.0686;66,0.0686;	no	no	23,0.1000;81,0.0625;55,0.0317;38,0.0312;46,0.0152;29,0.0114;	no	no	no	no	no	no	no	no
chr5:30960277-30960377	28,0.2889;65,0.0750;	no	no	70,0.8124;19,0.1875;80,0.0341;75,0.0202;34,0.0122;	19,0.3324;70,0.0123;	no	no	no	47,0.2701;	no	no	no
chr5:31048029-31048129	42,0.2546;37,0.2546;	no	no	53,0.9377;20,0.4545;79,0.4501;34,0.1455;13,0.0923;65,0.0341;2,0.0244;59,0.0202;44,0.0202;39,0.0202;88,0.0189;14,0.0106;	79,1.0000;53,0.1342;	no	no	20,0.0333;	83,0.2935;47,0.2528;48,0.1195;	no	no	no
chr5:31048029-31048129	42,0.2546;37,0.2546;	no	no	53,0.9377;20,0.4545;79,0.4501;34,0.1455;13,0.0923;65,0.0341;2,0.0244;59,0.0202;44,0.0202;39,0.0202;88,0.0189;14,0.0106;	79,1.0000;53,0.1342;	no	no	20,0.0333;	83,0.2935;47,0.2528;48,0.1195;	no	no	no
chr5:31048589-31048689	29,0.1040;	no	no	42,0.0834;59,0.0295;1,0.0295;17,0.0109;	74,0.0245;	no	no	no	no	no	no	no
chr5:31048512-31048612	37,0.3741;32,0.0547;	no	no	37,0.1818;32,0.1705;44,0.0639;9,0.0455;66,0.0422;78,0.0295;73,0.0162;16,0.0121;94,0.0109;	no	32,0.0213;	no	no	no	no	no	no
chr5:31048589-31048689	29,0.1040;	no	no	42,0.0834;59,0.0295;1,0.0295;17,0.0109;	74,0.0245;	no	no	no	no	no	no	no
chr5:31048512-31048612	37,0.3741;32,0.0547;	no	no	37,0.1818;32,0.1705;44,0.0639;9,0.0455;66,0.0422;78,0.0295;73,0.0162;16,0.0121;94,0.0109;	no	32,0.0213;	no	no	no	no	no	no
chr5:31054729-31054829	14,0.2546;	no	no	65,0.2000;60,0.1364;90,0.1111;68,0.0312;16,0.0202;10,0.0189;49,0.0188;	49,0.0738;60,0.0112;	16,0.0255;49,0.0214;49,0.0214;	no	16,0.0230;	no	no	no	no
chr5:31180094-31180194	79,0.3733;87,0.0617;	no	no	34,0.0250;29,0.0122;	no	no	no	no	no	no	no	no
chr5:31193253-31193353	no	no	no	30,0.1818;42,0.1364;14,0.0655;51,0.0554;19,0.0325;5,0.0107;21,0.0102;	83,0.0139;42,0.0119;	no	no	no	no	no	no	no
chr5:31193089-31193189	no	no	no	22,0.7502;40,0.0714;67,0.0426;37,0.0325;92,0.0185;	22,1.0000;	no	no	no	no	no	no	no
chr5:31193253-31193353	no	no	no	30,0.1818;42,0.1364;14,0.0655;51,0.0554;19,0.0325;5,0.0107;21,0.0102;	83,0.0139;42,0.0119;	no	no	no	no	no	no	no
chr5:31193089-31193189	no	no	no	22,0.7502;40,0.0714;67,0.0426;37,0.0325;92,0.0185;	22,1.0000;	no	no	no	no	no	no	no
chr5:31201992-31202092	69,0.2889;	no	no	61,0.1705;8,0.0750;32,0.0254;6,0.0242;92,0.0189;77,0.0189;55,0.0189;83,0.0122;	8,0.0386;	no	no	6,0.0392;	no	no	no	no
chr5:31202253-31202353	no	no	no	37,0.1111;31,0.1111;46,0.0455;25,0.0379;12,0.0341;70,0.0268;90,0.0118;51,0.0107;	70,0.0146;	46,0.0147;51,0.0553;	no	46,0.0855;	no	no	no	no
chr5:31220495-31220595	23,0.1461;7,0.0686;	no	no	37,0.0188;67,0.0122;	37,0.0738;	no	no	no	no	no	no	no
chr5:31240867-31240967	7,0.2596;21,0.0545;	no	no	29,0.0938;34,0.0167;78,0.0122;85,0.0118;	29,0.0694;	no	no	no	no	no	no	no
chr5:31240832-31240932	42,0.2596;56,0.0545;	no	no	29,0.1500;64,0.0938;35,0.0238;69,0.0167;	64,0.0694;	no	no	no	no	no	no	no
chr5:31240867-31240967	7,0.2596;21,0.0545;	no	no	29,0.0938;34,0.0167;78,0.0122;85,0.0118;	29,0.0694;	no	no	no	no	no	no	no
chr5:31240832-31240932	42,0.2596;56,0.0545;	no	no	29,0.1500;64,0.0938;35,0.0238;69,0.0167;	64,0.0694;	no	no	no	no	no	no	no
chr5:31291064-31291164	7,0.1003;	no	82,0.6931;	12,0.0295;75,0.0291;4,0.0148;67,0.0136;52,0.0134;	67,0.0150;52,0.0139;	no	no	no	no	no	no	no
chr5:31452385-31452485	no	no	no	76,0.4545;49,0.0852;60,0.0429;71,0.0244;12,0.0170;10,0.0126;	60,0.2101;49,0.0270;	49,0.0278;49,0.0278;	no	49,0.0173;12,0.0139;49,0.0173;	1,0.3883;	no	no	no
chr5:31494710-31494810	67,0.3733;20,0.1767;17,0.0745;	no	no	92,0.1023;85,0.0410;81,0.0273;17,0.0170;6,0.0170;86,0.0106;	6,0.0198;37,0.0139;	no	no	no	no	no	no	no
chr5:31697999-31698099	18,0.1233;	no	no	69,0.0536;44,0.0536;75,0.0341;62,0.0227;51,0.0208;68,0.0203;8,0.0167;83,0.0135;55,0.0114;89,0.0114;33,0.0108;	44,0.0282;69,0.0131;	no	no	no	no	no	no	no
chr5:31697587-31697660	3,0.1474;6,0.1296;	no	no	17,0.2321;11,0.1875;27,0.1182;1,0.0909;3,0.0182;14,0.0114;58,0.0104;	11,0.0338;	no	no	no	no	no	no	41,0.0248;48,0.0198;
chr5:31697999-31698099	18,0.1233;	no	no	69,0.0536;44,0.0536;75,0.0341;62,0.0227;51,0.0208;68,0.0203;8,0.0167;83,0.0135;55,0.0114;89,0.0114;33,0.0108;	44,0.0282;69,0.0131;	no	no	no	no	no	no	no
chr5:31697587-31697660	3,0.1474;6,0.1296;	no	no	17,0.2321;11,0.1875;27,0.1182;1,0.0909;3,0.0182;14,0.0114;58,0.0104;	11,0.0338;	no	no	no	no	no	no	41,0.0248;48,0.0198;
chr5:32458919-32459019	37,0.0686;29,0.0686;49,0.0617;	no	no	41,0.0938;	41,0.0694;	no	no	no	no	no	no	no
chr5:32611120-32611220	4,0.2546;13,0.0686;36,0.0545;11,0.0503;	no	no	6,0.0202;22,0.0118;	no	no	no	no	no	no	no	no
chr5:32785576-32785676	81,0.5101;57,0.1474;29,0.1296;26,0.0750;15,0.0617;	no	no	34,0.1364;24,0.0852;81,0.0182;57,0.0182;39,0.0162;69,0.0121;	no	no	no	no	63,0.2528;42,0.1307;64,0.1195;	no	no	no
chr5:32854180-32854280	11,0.1418;27,0.0627;90,0.0545;	no	no	1,0.4262;44,0.1111;34,0.1023;77,0.1000;50,0.0682;41,0.0455;68,0.0364;75,0.0303;52,0.0234;85,0.0218;72,0.0130;17,0.0122;29,0.0111;	52,0.0446;	50,0.0175;17,0.0143;	no	no	no	no	no	no
chr5:32863670-32863770	2,0.1042;46,0.1040;	no	no	2,0.1477;70,0.0273;	70,0.0112;	no	no	no	80,0.1641;	no	no	no
chr5:33018765-33018865	71,0.3733;62,0.3472;58,0.3472;54,0.3472;50,0.2546;	no	no	18,0.0258;80,0.0234;24,0.0167;41,0.0162;	no	no	no	no	84,0.2935;	no	no	no
chr5:33274954-33275054	3,0.7334;6,0.1296;10,0.0967;15,0.0904;56,0.0686;54,0.0686;52,0.0686;50,0.0686;	no	no	11,0.0341;3,0.0202;72,0.0167;76,0.0143;15,0.0121;17,0.0111;	no	no	11,0.0386;	no	no	no	no	no
chr5:33335521-33335621	27,0.1003;16,0.0813;45,0.0507;	no	no	6,0.1200;23,0.0379;79,0.0341;87,0.0341;38,0.0222;51,0.0222;29,0.0202;46,0.0189;1,0.0182;	no	no	no	6,0.0186;	32,0.1307;	no	no	no
chr5:33378645-33378745	no	no	no	70,0.1299;32,0.0278;35,0.0190;21,0.0100;	no	no	no	no	no	no	no	no
chr5:33629585-33629685	92,0.7334;74,0.2596;61,0.2546;56,0.1904;7,0.0503;	no	no	29,0.1500;33,0.0364;82,0.0300;44,0.0264;92,0.0202;63,0.0202;56,0.0130;49,0.0126;2,0.0111;	29,1.0000;82,0.1850;	2,0.0181;	no	no	no	no	no	no
chr5:33657810-33657882	no	no	no	57,0.9377;14,0.1364;22,0.0455;29,0.0400;4,0.0341;25,0.0222;	67,0.1262;57,0.1262;	14,0.0127;25,0.0271;	no	no	no	no	no	no
chr5:33658077-33658177	38,0.1767;	no	no	24,0.0511;49,0.0450;69,0.0379;76,0.0312;86,0.0227;40,0.0202;35,0.0122;12,0.0109;	49,0.0411;24,0.0198;55,0.0139;	35,0.2225;	no	35,0.0400;	no	no	no	no
chr5:33657810-33657882	no	no	no	57,0.9377;14,0.1364;22,0.0455;29,0.0400;4,0.0341;25,0.0222;	67,0.1262;57,0.1262;	14,0.0127;25,0.0271;	no	no	no	no	no	no
chr5:33658077-33658177	38,0.1767;	no	no	24,0.0511;49,0.0450;69,0.0379;76,0.0312;86,0.0227;40,0.0202;35,0.0122;12,0.0109;	49,0.0411;24,0.0198;55,0.0139;	35,0.2225;	no	35,0.0400;	no	no	no	no
chr5:33721673-33721773	1,0.3741;79,0.2546;29,0.1767;	no	no	1,0.1818;74,0.1477;11,0.0379;20,0.0202;67,0.0182;75,0.0130;85,0.0114;	no	no	no	20,0.0419;	6,0.8216;	no	59,0.2906;	no
chr5:33782654-33782754	no	no	no	21,0.1364;50,0.1364;88,0.0170;41,0.0126;	21,0.0112;	21,0.0331;21,0.0331;	no	21,0.2473;21,0.2473;	no	no	81,0.2195;	no
chr5:33936208-33936308	66,0.2596;19,0.0723;41,0.0686;43,0.0617;	no	no	5,0.4800;24,0.0818;72,0.0104;	5,0.0183;	no	no	no	no	no	no	no
chr5:34169476-34169576	84,0.0805;	no	no	71,0.1477;66,0.0426;21,0.0341;7,0.0325;4,0.0260;72,0.0130;	no	no	no	66,0.0879;	76,0.2528;	no	no	no
chr5:34169374-34169474	60,1.0000;44,0.0967;58,0.0686;56,0.0503;	no	no	32,0.2000;45,0.1023;86,0.0426;12,0.0416;4,0.0304;52,0.0295;67,0.0234;35,0.0190;28,0.0188;	28,0.0738;67,0.0245;	no	no	no	no	no	no	no
chr5:34169476-34169576	84,0.0805;	no	no	71,0.1477;66,0.0426;21,0.0341;7,0.0325;4,0.0260;72,0.0130;	no	no	no	66,0.0879;	76,0.2528;	no	no	no
chr5:34169374-34169474	60,1.0000;44,0.0967;58,0.0686;56,0.0503;	no	no	32,0.2000;45,0.1023;86,0.0426;12,0.0416;4,0.0304;52,0.0295;67,0.0234;35,0.0190;28,0.0188;	28,0.0738;67,0.0245;	no	no	no	no	no	no	no
chr5:34187660-34187760	34,0.1767;	no	no	59,0.1772;6,0.1705;51,0.1364;39,0.1091;1,0.0455;25,0.0426;83,0.0188;11,0.0164;12,0.0143;60,0.0116;72,0.0107;	83,0.0738;72,0.0139;51,0.0119;	59,0.0404;25,0.0234;	no	59,0.0187;	no	no	no	no
chr5:34336199-34336299	no	no	no	25,0.0600;90,0.0443;85,0.0214;	no	no	no	no	no	no	no	no
chr5:34336329-34336429	68,0.1461;	no	no	12,0.1055;49,0.0406;73,0.0260;4,0.0187;	no	no	no	no	no	no	37,0.4152;	no
chr5:34369882-34369982	no	no	no	67,0.2046;81,0.0343;80,0.0338;15,0.0317;12,0.0278;	no	15,0.0856;	no	no	49,0.3883;48,0.3077;47,0.2140;	no	no	no
chr5:34513929-34514029	83,0.2546;55,0.2546;	no	no	61,1.0000;74,0.2321;89,0.1136;67,0.1066;31,0.1023;11,0.0909;2,0.0886;3,0.0714;79,0.0202;52,0.0202;40,0.0118;	no	no	no	no	no	no	no	no
chr5:34573613-34573713	6,0.1071;	no	no	71,0.3410;76,0.0406;33,0.0406;6,0.0189;24,0.0146;89,0.0113;	71,0.0596;89,0.0137;	no	no	no	no	no	no	no
chr5:34660328-34660428	4,0.1296;1,0.0750;54,0.0545;	no	no	60,0.0341;6,0.0202;72,0.0134;	no	no	no	no	no	no	no	no
chr5:34660098-34660198	32,0.3741;	no	no	32,0.1818;38,0.1023;63,0.0818;92,0.0670;71,0.0227;73,0.0214;27,0.0211;91,0.0148;55,0.0134;44,0.0121;	55,0.0139;63,0.0112;	no	no	38,0.0252;44,0.0128;	no	no	no	no
chr5:34660328-34660428	4,0.1296;1,0.0750;54,0.0545;	no	no	60,0.0341;6,0.0202;72,0.0134;	no	no	no	no	no	no	no	no
chr5:34660098-34660198	32,0.3741;	no	no	32,0.1818;38,0.1023;63,0.0818;92,0.0670;71,0.0227;73,0.0214;27,0.0211;91,0.0148;55,0.0134;44,0.0121;	55,0.0139;63,0.0112;	no	no	38,0.0252;44,0.0128;	no	no	no	no
chr5:34761689-34761789	92,0.0878;	no	no	81,0.0222;51,0.0200;22,0.0121;37,0.0104;	no	no	no	no	no	no	no	no
chr5:34915904-34915964	no	no	no	37,0.0429;36,0.0139;	no	no	no	no	17,0.1099;	no	no	no
chr5:34949397-34949497	52,0.2546;47,0.1040;	no	no	30,0.0474;54,0.0202;60,0.0189;46,0.0118;	no	no	no	no	17,0.2935;	no	no	no
chr5:35105647-35105747	36,0.1470;	no	no	41,0.0818;62,0.0256;	no	no	no	no	28,0.7559;24,0.2935;26,0.2701;	no	no	no
chr5:35575020-35575120	30,0.1233;	no	no	13,0.1705;4,0.0600;22,0.0341;2,0.0303;84,0.0244;91,0.0135;71,0.0114;9,0.0104;	67,0.0137;	13,0.0262;	no	13,0.0128;	no	no	no	no
chr5:35583009-35583109	79,0.0750;	no	no	26,0.1023;77,0.0852;31,0.0254;54,0.0214;49,0.0205;42,0.0170;93,0.0122;36,0.0121;84,0.0114;	42,0.0270;54,0.0157;	42,0.0443;42,0.0443;	no	42,0.0181;42,0.0181;	no	no	no	no
chr5:35757829-35757929	64,0.1418;	no	no	no	no	no	no	no	no	no	60,1.0000;	no
chr5:35893268-35893368	82,0.0545;	no	no	15,0.1477;16,0.0714;27,0.0375;2,0.0202;91,0.0162;	27,0.0248;	15,0.1821;	no	15,0.0314;	no	no	no	no
chr5:36398089-36398189	88,0.1296;15,0.0627;	no	no	93,0.0364;84,0.0295;85,0.0130;	no	no	no	no	no	no	59,0.0139;	no
chr5:36465134-36465234	84,1.0000;13,0.0503;	no	no	23,0.1125;58,0.0273;54,0.0188;43,0.0130;89,0.0126;68,0.0125;91,0.0102;	23,0.3324;54,0.0738;34,0.0245;	no	no	no	no	no	no	no
chr5:36464804-36464904	71,0.3472;46,0.2546;60,0.1296;	no	no	19,0.1875;23,0.1600;33,0.0670;94,0.0300;7,0.0264;40,0.0189;52,0.0122;73,0.0121;62,0.0121;	94,0.1850;19,0.1342;23,0.0172;	no	no	7,0.0189;	89,0.8216;83,0.1641;	no	no	no
chr5:36484537-36484637	42,1.0000;31,0.0545;83,0.0507;40,0.0503;	no	no	24,0.1625;90,0.0852;37,0.0455;80,0.0273;84,0.0114;	90,0.0198;24,0.0123;80,0.0119;	no	no	no	no	no	no	48,0.0179;
chr5:36484235-36484335	76,1.0000;49,0.2546;23,0.1767;65,0.1470;2,0.1470;29,0.1296;26,0.1296;74,0.0503;	no	no	54,0.0505;16,0.0189;11,0.0189;40,0.0167;34,0.0126;	no	no	no	no	no	no	no	no
chr5:36484537-36484637	42,1.0000;31,0.0545;83,0.0507;40,0.0503;	no	no	24,0.1625;90,0.0852;37,0.0455;80,0.0273;84,0.0114;	90,0.0198;24,0.0123;80,0.0119;	no	no	no	no	no	no	48,0.0179;
chr5:36484235-36484335	76,1.0000;49,0.2546;23,0.1767;65,0.1470;2,0.1470;29,0.1296;26,0.1296;74,0.0503;	no	no	54,0.0505;16,0.0189;11,0.0189;40,0.0167;34,0.0126;	no	no	no	no	no	no	no	no
chr5:36695971-36696071	71,0.0967;21,0.0686;62,0.0644;23,0.0617;	no	no	89,0.3409;32,0.1111;76,0.0369;72,0.0341;61,0.0341;37,0.0278;77,0.0130;82,0.0121;55,0.0102;	no	no	no	37,0.0143;	94,0.1099;	no	9,0.0157;	no
chr5:36748629-36748729	76,0.3733;	no	no	94,0.1455;28,0.1111;13,0.0341;69,0.0317;34,0.0260;20,0.0222;45,0.0134;	no	34,0.2709;	no	34,0.0519;	5,0.1099;	no	no	no
chr5:36796704-36796804	87,0.7334;	no	no	49,0.0426;76,0.0364;79,0.0325;45,0.0236;38,0.0236;87,0.0202;81,0.0182;67,0.0130;	no	38,0.0156;	no	38,0.0477;	71,0.3077;70,0.2326;	no	no	no
chr5:36830599-36830699	48,0.3733;51,0.1296;82,0.0967;	no	no	26,1.0000;83,0.0341;32,0.0189;21,0.0104;	no	26,0.0147;	no	26,0.0196;	no	no	no	no
chr5:36988932-36989032	16,0.0686;35,0.0617;18,0.0617;67,0.0545;56,0.0545;	no	no	85,0.7501;78,0.1091;26,0.0779;32,0.0341;28,0.0150;	85,0.0747;28,0.0747;	no	no	no	no	no	no	no
chr5:37338427-37338527	91,0.0545;	no	no	83,0.0429;22,0.0341;2,0.0256;31,0.0242;10,0.0213;58,0.0104;26,0.0104;	no	31,0.0590;	no	31,0.0300;	no	no	no	no
chr5:37824535-37824635	47,0.1296;	no	no	8,0.1364;52,0.1111;14,0.0670;21,0.0341;85,0.0256;4,0.0222;27,0.0200;40,0.0189;34,0.0189;80,0.0122;	8,0.0119;	8,0.0177;14,0.0664;34,0.0340;8,0.0177;	no	27,0.0144;	no	no	no	no
chr5:38039179-38039279	no	no	no	35,0.0938;82,0.0670;33,0.0545;42,0.0341;57,0.0264;27,0.0234;	35,0.1262;	no	no	no	19,0.3573;	no	no	no
chr5:38159417-38159517	59,0.3733;7,0.1233;37,0.0503;	no	no	21,0.1125;31,0.1111;3,0.0295;41,0.0114;9,0.0111;	21,0.3324;	no	no	no	no	no	no	no
chr5:38220378-38220478	76,0.1296;	no	no	84,0.8000;35,0.7501;69,0.0714;20,0.0295;6,0.0236;24,0.0202;7,0.0179;57,0.0170;44,0.0130;	35,0.0747;84,0.0172;	57,0.0175;	no	57,0.0218;	no	no	no	no
chr5:38220431-38220531	79,1.0000;82,0.1296;23,0.1296;77,0.0686;61,0.0686;	no	no	31,0.8000;16,0.0714;94,0.0536;4,0.0170;	94,0.0393;31,0.0172;	4,0.0175;	no	4,0.0218;	no	no	no	no
chr5:38220378-38220478	76,0.1296;	no	no	84,0.8000;35,0.7501;69,0.0714;20,0.0295;6,0.0236;24,0.0202;7,0.0179;57,0.0170;44,0.0130;	35,0.0747;84,0.0172;	57,0.0175;	no	57,0.0218;	no	no	no	no
chr5:38220431-38220531	79,1.0000;82,0.1296;23,0.1296;77,0.0686;61,0.0686;	no	no	31,0.8000;16,0.0714;94,0.0536;4,0.0170;	94,0.0393;31,0.0172;	4,0.0175;	no	4,0.0218;	no	no	no	no
chr5:38561545-38561645	60,0.3733;35,0.2043;69,0.0813;	no	no	35,0.0164;36,0.0122;89,0.0104;	28,0.0245;	no	no	no	no	no	no	no
chr5:41708129-41708229	57,0.2546;3,0.1767;	no	no	71,0.1600;93,0.1111;8,0.0818;59,0.0202;42,0.0202;87,0.0152;75,0.0148;	71,0.0183;	no	no	no	17,0.1307;	no	no	no
chr5:41707641-41707741	69,0.1461;	no	no	44,0.1818;16,0.1500;61,0.0298;	16,0.0747;	no	no	no	no	no	no	no
chr5:41844265-41844365	no	no	no	86,0.1182;87,0.0402;21,0.0304;81,0.0148;26,0.0148;82,0.0143;27,0.0130;	no	no	no	no	no	no	no	no
chr5:43233449-43233512	1,0.0507;	no	no	40,0.0273;42,0.0250;11,0.0116;2,0.0114;	no	no	no	no	no	no	no	no
chr5:43662328-43662428	11,0.1767;	no	54,0.9317;52,0.7322;	62,0.0844;44,0.0253;17,0.0134;82,0.0102;	no	no	no	no	no	no	no	no
chr5:43782099-43782199	64,1.0000;27,1.0000;47,0.3472;62,0.0686;60,0.0686;83,0.0545;	no	no	49,0.0202;2,0.0109;74,0.0104;	no	no	no	no	no	no	no	no
chr5:44226556-44226656	90,0.3472;39,0.3472;69,0.2546;5,0.1296;35,0.0750;86,0.0510;	no	no	74,0.1818;58,0.0909;44,0.0818;1,0.0455;84,0.0341;60,0.0273;26,0.0202;62,0.0150;7,0.0121;	no	no	no	no	10,0.1590;	no	no	no
chr5:45450179-45450279	93,0.3741;44,0.2546;88,0.1040;27,0.1003;	no	no	93,0.1818;20,0.1066;52,0.0923;60,0.0202;46,0.0202;29,0.0202;82,0.0188;7,0.0170;	7,0.0270;82,0.0248;	no	no	no	no	no	no	no
chr5:45493323-45493423	72,1.0000;84,0.2889;70,0.0686;34,0.0686;36,0.0617;	no	no	4,0.0369;89,0.0364;82,0.0364;66,0.0341;30,0.0295;60,0.0202;16,0.0170;46,0.0130;5,0.0122;22,0.0114;12,0.0101;	no	66,0.0530;60,0.0362;	no	66,0.1493;60,0.4079;	no	no	no	no
chr5:45520178-45520278	72,0.0547;	no	no	72,0.1705;89,0.0818;28,0.0464;81,0.0364;64,0.0218;27,0.0106;5,0.0101;	89,0.0119;	no	no	5,0.0127;	33,0.3573;32,0.2831;	32,0.1617;	no	no
chr5:45669874-45669974	50,0.1040;75,0.0723;	no	17,0.8217;	45,0.1600;1,0.0655;91,0.0536;37,0.0422;	91,0.0418;14,0.0265;45,0.0183;	no	no	no	no	no	no	no
chr5:45669658-45669758	56,0.2546;28,0.1233;	no	no	19,1.0000;46,0.2857;62,0.1364;38,0.1136;71,0.0682;24,0.0273;43,0.0250;52,0.0189;3,0.0170;30,0.0111;79,0.0109;89,0.0107;	3,0.0270;24,0.0119;	19,0.0175;3,0.0530;3,0.0530;	no	19,0.0108;38,0.0309;3,0.0261;3,0.0261;	82,1.0000;	no	no	no
chr5:45856529-45856602	no	no	no	39,0.0727;31,0.0670;36,0.0341;26,0.0104;	no	39,0.0286;36,0.6301;	no	39,0.0857;36,0.1566;	no	no	no	no
chr5:45857490-45857590	22,0.2889;81,0.2786;68,0.2786;93,0.0686;	no	no	30,0.1200;20,0.0291;4,0.0273;34,0.0208;15,0.0202;82,0.0122;69,0.0122;88,0.0118;	30,0.5233;	no	no	no	no	no	no	no
chr5:47983104-47983204	74,0.0878;	21,1.0000;23,0.1429;	no	38,0.0667;44,0.0571;65,0.0343;61,0.0343;49,0.0227;43,0.0203;20,0.0195;	65,0.1100;61,0.1100;	no	no	no	no	no	no	no
chr5:48372341-48372441	15,0.3733;	no	42,0.8819;	7,0.1200;33,0.0571;56,0.0364;59,0.0278;28,0.0234;43,0.0143;51,0.0117;2,0.0104;	no	no	no	56,0.0176;	no	no	no	no
chr5:50058946-50059046	6,0.1767;44,0.1296;41,0.0878;91,0.0709;70,0.0503;	no	no	87,0.1818;92,0.1705;18,0.1705;78,0.1111;2,0.0341;26,0.0222;46,0.0202;59,0.0189;11,0.0189;30,0.0152;	no	46,0.0176;	no	46,0.0681;	49,0.1307;	no	no	no
chr5:51553871-51553971	85,0.0709;	no	no	38,0.1875;78,0.1600;86,0.1023;31,0.0938;42,0.0727;26,0.0571;82,0.0291;29,0.0195;55,0.0107;	38,0.1342;31,0.1342;78,0.0183;	no	no	no	92,0.2326;94,0.1590;93,0.1099;	no	no	no
chr5:52190496-52190596	41,1.0000;79,0.5101;58,0.0813;75,0.0686;73,0.0686;	no	no	79,0.0182;5,0.0158;	no	no	no	no	no	no	no	no
chr5:52190630-52190730	80,0.2889;	no	no	87,0.0709;6,0.0536;35,0.0162;52,0.0155;75,0.0103;	6,0.0393;95,0.0172;	no	no	no	26,0.3883;25,0.3077;40,0.2701;24,0.2140;	no	no	no
chr5:52471493-52471593	59,0.7334;34,0.7334;26,0.2043;40,0.1296;37,0.1296;	no	no	73,0.1818;78,0.0818;64,0.0278;59,0.0202;42,0.0202;34,0.0202;1,0.0170;26,0.0164;	78,0.0119;	no	no	no	no	no	no	no
chr5:52669651-52669751	40,0.3733;11,0.3472;	no	no	46,0.0500;55,0.0455;34,0.0273;67,0.0256;5,0.0222;61,0.0122;28,0.0114;	no	28,0.0342;	no	46,0.0130;5,0.0165;28,0.0170;	no	no	no	no
chr5:52783004-52783104	91,0.3733;17,0.0813;1,0.0627;	no	8,0.6931;	41,0.0202;	no	no	no	no	34,0.3287;32,0.1510;44,0.1202;	33,0.1985;	no	no
chr5:52834084-52834184	no	no	no	80,0.0429;72,0.0402;71,0.0164;	no	no	no	no	no	no	no	no
chr5:53267055-53267155	35,0.2546;9,0.2546;24,0.1470;30,0.0547;	no	no	30,0.1705;65,0.1000;70,0.0903;16,0.0500;89,0.0317;94,0.0202;37,0.0202;11,0.0202;49,0.0170;83,0.0122;44,0.0122;6,0.0104;	49,0.0198;	49,0.0213;49,0.0213;	no	11,0.0325;	no	no	no	no
chr5:53590295-53590395	16,0.2546;11,0.0545;	no	no	34,0.9377;72,0.4501;40,0.1042;62,0.0625;79,0.0364;18,0.0202;4,0.0189;26,0.0104;	72,1.0000;34,0.1342;	no	no	no	no	no	no	no
chr5:53590435-53590535	no	no	52,0.6285;	86,0.2143;77,0.0426;	86,0.2101;70,0.0245;	no	no	no	no	no	no	no
chr5:53809576-53809676	no	no	no	16,0.0213;42,0.0188;54,0.0130;	42,0.0694;	no	no	54,0.0184;	no	no	no	no
chr5:53998472-53998572	86,0.7334;23,0.1461;65,0.0627;	no	no	91,0.1066;86,0.0202;12,0.0130;	no	no	no	no	no	no	no	no
chr5:57717869-57717969	no	no	no	1,0.1364;7,0.0670;15,0.0303;21,0.0146;	17,0.0137;1,0.0112;	no	no	no	no	no	no	no
chr5:57718030-57718130	71,0.1461;	no	no	56,0.2500;18,0.0487;49,0.0426;64,0.0369;59,0.0317;77,0.0145;30,0.0117;39,0.0114;	no	no	no	49,0.1326;	22,0.1202;	no	no	no
chr5:62766127-62766227	64,0.7334;1,0.7334;92,0.3733;77,0.1767;74,0.1071;59,0.0723;47,0.0686;24,0.0617;	no	no	6,0.0505;83,0.0341;64,0.0202;1,0.0202;74,0.0189;51,0.0170;	no	no	no	no	no	no	16,0.5792;	no
chr5:62813772-62813872	no	no	no	11,0.0533;62,0.0234;45,0.0150;17,0.0136;	45,0.0702;17,0.0110;	no	no	no	no	no	no	no
chr5:63968847-63968947	64,0.7334;49,0.2546;29,0.2546;90,0.1003;18,0.1003;44,0.0723;	no	no	71,0.1042;9,0.0818;35,0.0455;23,0.0426;5,0.0222;92,0.0202;64,0.0202;51,0.0202;86,0.0135;14,0.0135;1,0.0104;38,0.0101;	9,0.0119;	no	no	no	no	no	no	no
chr5:64092899-64092999	28,0.2546;17,0.2546;	no	no	5,0.0519;38,0.0213;65,0.0208;30,0.0202;72,0.0143;2,0.0143;19,0.0121;51,0.0114;	no	38,0.4713;	no	38,0.0730;	10,0.7559;12,0.3573;23,0.3190;55,0.1307;	11,0.2105;	no	no
chr5:64970024-64970124	53,0.2546;	no	no	58,0.1042;29,0.1042;47,0.0202;20,0.0102;	no	no	no	no	no	no	78,0.5131;	no
chr5:65131180-65131218	no	no	no	20,0.1500;10,0.0655;1,0.0455;16,0.0343;23,0.0249;4,0.0121;30,0.0114;	20,0.2518;16,0.1170;	no	no	no	no	no	no	no
chr5:65199645-65199745	no	no	no	72,0.0200;3,0.0133;	no	3,0.0113;	no	no	no	no	no	no
chr5:65335589-65335689	83,0.0686;61,0.0686;63,0.0617;	no	no	24,0.0714;11,0.0375;72,0.0104;	11,0.0248;	no	no	no	no	no	no	no
chr5:65391446-65391546	no	no	no	38,0.0571;54,0.0536;7,0.0364;91,0.0273;68,0.0208;86,0.0162;63,0.0162;2,0.0162;42,0.0144;59,0.0134;43,0.0134;58,0.0131;94,0.0114;	54,0.0282;	no	no	54,0.0490;54,0.0490;	no	no	no	no
chr5:65391381-65391481	no	no	no	34,0.0873;72,0.0364;52,0.0341;31,0.0273;44,0.0232;67,0.0162;	no	no	no	no	no	no	no	no
chr5:65391446-65391546	no	no	no	38,0.0571;54,0.0536;7,0.0364;91,0.0273;68,0.0208;86,0.0162;63,0.0162;2,0.0162;42,0.0144;59,0.0134;43,0.0134;58,0.0131;94,0.0114;	54,0.0282;	no	no	54,0.0490;54,0.0490;	no	no	no	no
chr5:65391381-65391481	no	no	no	34,0.0873;72,0.0364;52,0.0341;31,0.0273;44,0.0232;67,0.0162;	no	no	no	no	no	no	no	no
chr5:65435792-65435892	48,0.2546;5,0.1042;40,0.0904;78,0.0745;65,0.0547;	no	no	86,0.2143;65,0.1705;5,0.1477;60,0.1111;32,0.0455;50,0.0202;35,0.0202;78,0.0170;22,0.0135;40,0.0121;	86,0.0148;	no	no	60,0.1502;	91,0.1011;	no	no	no
chr5:65492785-65492885	27,0.1767;31,0.0507;	no	no	70,0.4800;65,0.1818;89,0.0474;83,0.0304;16,0.0226;10,0.0222;4,0.0167;60,0.0122;32,0.0114;	70,0.0183;	no	no	10,0.0365;	36,0.1307;	no	no	no
chr5:65492785-65492885	27,0.1767;31,0.0507;	no	no	70,0.4800;65,0.1818;89,0.0474;83,0.0304;16,0.0226;10,0.0222;4,0.0167;60,0.0122;32,0.0114;	70,0.0183;	no	no	10,0.0365;	36,0.1307;	no	no	no
chr5:65537194-65537294	90,0.3733;50,0.1296;	no	no	35,0.0500;10,0.0222;56,0.0208;65,0.0205;60,0.0152;	95,0.0702;	56,0.0937;	no	no	no	no	no	no
chr5:66259847-66259947	no	no	no	59,0.1705;48,0.1125;28,0.0542;29,0.0536;35,0.0505;86,0.0500;41,0.0256;67,0.0254;89,0.0122;14,0.0109;	48,0.3324;	no	no	no	no	no	no	no
chr5:66618767-66618867	40,0.1040;64,0.0545;	no	no	50,0.0106;	no	no	no	no	no	no	no	no
chr5:66676070-66676170	no	no	no	31,0.4501;91,0.0317;85,0.0190;57,0.0131;58,0.0122;	31,0.0747;	31,0.0286;31,0.0286;	no	58,0.0282;	75,0.1307;	no	no	no
chr5:67260514-67260614	39,0.0596;	no	20,0.6458;	44,0.1625;70,0.0923;90,0.0750;33,0.0750;26,0.0457;31,0.0156;39,0.0152;	33,0.0702;90,0.0386;44,0.0116;	33,0.0111;33,0.0111;	no	no	no	no	62,0.0910;	no
chr5:67306904-67307004	70,0.1767;74,0.0507;	no	no	24,0.8000;41,0.4545;52,0.0571;88,0.0455;49,0.0341;16,0.0214;14,0.0205;2,0.0202;58,0.0189;43,0.0182;30,0.0167;36,0.0162;67,0.0122;	24,0.0172;16,0.0157;	41,0.0179;14,0.0304;	no	14,0.0234;2,0.0171;	no	no	no	no
chr5:67607832-67607932	27,0.2596;58,0.0547;	no	no	53,0.1818;58,0.1705;36,0.0341;49,0.0273;69,0.0200;40,0.0107;	49,0.0119;	no	no	40,0.0196;	17,0.9201;4,0.1307;1,0.1202;	no	no	no
chr5:67847381-67847481	86,0.3733;74,0.1040;28,0.0510;	no	no	34,0.0487;24,0.0107;	46,0.0245;	no	no	no	no	no	no	no
chr5:69341659-69341759	10,1.0000;31,0.3733;2,0.2786;25,0.0878;	no	no	76,0.0709;7,0.0426;17,0.0273;83,0.0246;52,0.0170;46,0.0143;43,0.0143;77,0.0122;71,0.0104;	17,0.0119;	no	no	no	no	no	no	no
chr5:69556873-69556973	no	no	no	90,0.1364;9,0.1364;80,0.0254;85,0.0162;49,0.0136;23,0.0131;44,0.0130;24,0.0130;	49,0.0150;90,0.0119;	no	no	49,0.1053;49,0.1053;	no	no	no	no
chr5:69592235-69592335	29,0.1003;61,0.0723;	no	no	38,0.0714;17,0.0455;43,0.0341;26,0.0148;8,0.0118;14,0.0106;	no	no	no	no	no	no	no	no
chr5:69592254-69592354	10,0.1003;42,0.0723;	no	no	19,0.0714;24,0.0341;7,0.0148;	no	no	no	no	no	no	no	no
chr5:70842567-70842596	no	no	no	19,0.0317;	no	no	no	no	no	no	no	no
chr5:71095799-71095899	no	no	no	no	no	no	no	no	no	no	no	no
chr5:72168133-72168233	no	no	no	8,0.1364;67,0.0903;76,0.0364;81,0.0343;34,0.0291;60,0.0249;54,0.0234;2,0.0189;41,0.0170;47,0.0117;62,0.0111;68,0.0107;	no	47,0.0362;	no	41,0.1208;47,0.0679;	no	no	no	no
chr5:72559595-72559695	67,0.3733;	no	no	89,0.0714;50,0.0519;37,0.0505;73,0.0455;86,0.0325;20,0.0295;21,0.0179;88,0.0148;	no	no	no	21,0.2637;	55,0.1106;	no	no	no
chr5:72647745-72647845	no	no	no	58,0.0903;50,0.0571;37,0.0455;2,0.0300;66,0.0118;39,0.0109;	2,0.1850;	58,0.0235;	no	no	no	no	no	no
chr5:72868398-72868498	87,0.3741;47,0.1040;7,0.0813;	no	no	74,0.3693;39,0.2216;87,0.1818;93,0.0455;22,0.0369;17,0.0148;33,0.0130;53,0.0118;27,0.0107;75,0.0106;	no	no	no	no	no	no	no	no
chr5:72914311-72914411	no	no	no	79,0.0122;33,0.0114;	no	33,0.0117;	no	no	no	no	no	no
chr5:73256568-73256668	21,0.5090;63,0.2546;	no	no	73,0.2000;49,0.1818;9,0.1066;69,0.0364;30,0.0234;39,0.0122;	30,0.0245;	no	no	no	3,0.2935;52,0.2528;54,0.1590;53,0.1099;	no	no	no
chr5:73292743-73292843	7,0.3472;	no	no	39,0.6001;22,0.0426;58,0.0317;15,0.0238;12,0.0167;34,0.0104;	39,0.5233;	no	no	15,0.0252;	no	no	no	no
chr5:74195275-74195375	80,1.0000;31,0.2043;10,0.0709;78,0.0503;	no	no	67,0.5626;6,0.1364;58,0.0500;11,0.0341;31,0.0164;22,0.0118;	67,0.1262;	11,0.0108;	no	11,0.0239;	38,0.7559;62,0.3573;36,0.2935;40,0.1463;	61,0.5650;	no	no
chr5:74531692-74531792	67,0.0686;65,0.0686;	no	no	93,0.0300;23,0.0295;28,0.0234;19,0.0188;11,0.0171;8,0.0134;78,0.0104;	93,0.1850;19,0.1342;28,0.0607;8,0.0189;	no	no	no	no	no	no	no
chr5:74535431-74535531	30,0.7334;91,0.1296;25,0.0750;	no	no	17,0.0364;77,0.0343;35,0.0222;84,0.0205;93,0.0202;30,0.0202;69,0.0167;	no	no	no	no	no	no	no	no
chr5:75044591-75044691	1,0.2043;83,0.0686;	no	no	32,0.0505;6,0.0364;40,0.0183;1,0.0164;29,0.0130;10,0.0126;	no	40,0.0299;	no	6,0.1007;	no	no	no	no
chr5:75574936-75575036	13,1.0000;47,0.0904;	no	no	92,0.0511;53,0.0208;58,0.0200;21,0.0134;47,0.0121;	92,0.0198;	58,0.0136;	no	no	no	no	no	no
chr5:75574940-75575040	9,1.0000;43,0.0904;	no	no	88,0.0511;49,0.0208;54,0.0200;17,0.0134;43,0.0121;	88,0.0198;	54,0.0136;	no	no	no	no	no	no
chr5:76140222-76140322	22,1.0000;25,0.1296;78,0.0686;70,0.0617;	no	no	12,0.0364;18,0.0295;7,0.0202;92,0.0189;	no	no	12,0.0364;	no	no	no	no	no
chr5:76183829-76183929	28,0.1904;76,0.1461;	no	no	8,0.0709;1,0.0505;49,0.0406;25,0.0364;3,0.0182;44,0.0152;28,0.0130;33,0.0114;39,0.0104;	no	no	no	no	no	no	no	no
chr5:76304742-76304842	87,0.1767;53,0.0507;	no	no	58,0.1023;67,0.0200;71,0.0162;89,0.0121;5,0.0107;	no	58,0.0179;	no	no	no	no	no	no
chr5:76304498-76304598	37,0.0904;	no	no	11,0.1818;18,0.0443;25,0.0364;28,0.0278;6,0.0164;19,0.0158;31,0.0130;37,0.0121;54,0.0114;39,0.0111;	no	no	no	no	64,0.1307;	no	no	no
chr5:76529260-76529360	no	no	no	18,0.7501;39,0.0714;38,0.0709;9,0.0429;93,0.0278;45,0.0260;30,0.0227;24,0.0189;	18,0.0702;	39,0.0215;	no	no	no	no	no	no
chr5:76905464-76905564	43,0.5090;	no	no	57,0.8000;35,0.0655;62,0.0256;52,0.0104;	57,0.0183;	no	no	52,0.0361;	no	no	no	no
chr5:76951528-76951628	81,1.0000;24,1.0000;55,0.1767;8,0.0744;89,0.0617;	no	no	29,0.6000;78,0.0341;73,0.0162;	no	no	no	no	no	no	no	no
chr5:76951360-76951460	29,0.7334;	no	no	21,0.1029;29,0.0202;81,0.0170;18,0.0125;	21,0.1100;81,0.0270;	18,0.0185;	no	no	no	no	no	no
chr5:76951528-76951628	81,1.0000;24,1.0000;55,0.1767;8,0.0744;89,0.0617;	no	no	29,0.6000;78,0.0341;73,0.0162;	no	no	no	no	no	no	no	no
chr5:76951360-76951460	29,0.7334;	no	no	21,0.1029;29,0.0202;81,0.0170;18,0.0125;	21,0.1100;81,0.0270;	18,0.0185;	no	no	no	no	no	no
chr5:76974650-76974750	no	no	no	60,0.1818;49,0.1818;36,0.1818;54,0.1455;27,0.0317;69,0.0222;	87,0.0245;	60,0.0271;	no	no	4,0.8216;63,0.1307;	no	no	no
chr5:77015972-77016072	82,0.5090;40,0.0545;	no	no	26,0.0474;45,0.0341;13,0.0295;	no	no	no	no	no	no	no	no
chr5:77115076-77115173	no	no	no	22,0.1600;26,0.1364;48,0.0304;8,0.0273;47,0.0222;59,0.0109;	22,0.0183;26,0.0119;8,0.0112;	no	no	22,0.0683;22,0.0683;	no	no	no	no
chr5:77265443-77265543	28,0.1461;39,0.0617;	no	no	78,0.0122;	no	no	no	no	no	no	no	no
chr5:77310433-77310533	36,0.2546;24,0.1421;52,0.0750;	no	no	31,0.3636;6,0.1875;38,0.0202;85,0.0188;33,0.0182;24,0.0148;	6,0.1342;85,0.0248;	no	no	33,0.0518;	no	no	no	no
chr5:77310036-77310136	59,0.1233;51,0.0686;49,0.0686;6,0.0686;40,0.0545;	no	no	2,0.0341;94,0.0244;65,0.0162;	no	no	no	no	no	no	no	no
chr5:77310433-77310533	36,0.2546;24,0.1421;52,0.0750;	no	no	31,0.3636;6,0.1875;38,0.0202;85,0.0188;33,0.0182;24,0.0148;	6,0.1342;85,0.0248;	no	no	33,0.0518;	no	no	no	no
chr5:77310036-77310136	59,0.1233;51,0.0686;49,0.0686;6,0.0686;40,0.0545;	no	no	2,0.0341;94,0.0244;65,0.0162;	no	no	no	no	no	no	no	no
chr5:77407995-77408095	87,0.2546;37,0.0686;	no	no	68,0.1477;8,0.1111;49,0.0938;81,0.0278;93,0.0260;75,0.0211;13,0.0205;54,0.0189;16,0.0136;	49,0.0738;16,0.0150;	no	no	no	no	no	no	no
chr5:84417332-84417432	83,0.7334;68,0.2043;5,0.0617;3,0.0503;	no	no	92,0.1818;34,0.0889;78,0.0714;57,0.0256;83,0.0202;30,0.0178;26,0.0178;22,0.0178;18,0.0178;14,0.0178;77,0.0164;68,0.0164;	no	22,0.0136;	no	14,0.0115;	no	no	no	no
chr5:86065533-86065633	94,0.1003;21,0.0507;	no	38,0.9317;	69,0.1500;91,0.1182;80,0.0457;29,0.0371;13,0.0292;84,0.0291;59,0.0190;52,0.0189;7,0.0148;	69,0.0747;29,0.0181;	no	no	no	no	no	no	no
chr5:86172693-86172793	no	no	no	37,0.1111;32,0.0379;42,0.0341;55,0.0256;8,0.0182;61,0.0143;18,0.0114;	no	no	no	no	3,0.8216;	no	no	no
chr5:86804439-86804539	62,0.3733;12,0.3472;5,0.0686;7,0.0617;68,0.0503;	no	no	53,0.0202;77,0.0162;73,0.0143;	no	no	no	no	no	no	no	no
chr5:86804215-86804315	52,0.1296;	no	no	43,0.4501;3,0.0750;67,0.0273;20,0.0190;36,0.0102;	43,0.0702;3,0.0386;	3,0.0213;3,0.0213;	no	no	78,0.2935;76,0.2701;80,0.1202;	no	no	no
chr5:88554432-88554532	no	no	no	35,0.2557;44,0.0317;24,0.0170;60,0.0143;3,0.0109;	no	no	no	no	29,0.3883;	no	no	no
chr5:88564989-88565089	16,0.1071;43,0.1040;	no	no	49,0.0341;8,0.0273;16,0.0189;1,0.0104;	8,0.0112;	no	no	no	no	no	no	no
chr5:88676121-88676221	91,0.0686;8,0.0545;89,0.0503;	no	no	56,0.0426;24,0.0167;	no	no	no	no	no	no	no	no
chr5:88675530-88675630	1,0.0709;86,0.0596;60,0.0545;	no	no	6,0.2727;29,0.2557;12,0.0623;92,0.0406;2,0.0341;21,0.0295;14,0.0250;8,0.0200;80,0.0190;86,0.0152;	no	8,0.0117;	no	no	no	no	no	no
chr5:88720820-88720920	no	no	no	93,0.9377;5,0.1066;82,0.0667;12,0.0533;87,0.0317;21,0.0183;	93,0.1342;	no	no	no	no	no	31,0.3850;	no
chr5:88764962-88765062	67,0.3472;58,0.2596;33,0.2546;	no	no	92,0.0426;42,0.0312;82,0.0227;14,0.0205;35,0.0202;64,0.0189;5,0.0189;26,0.0182;28,0.0148;29,0.0122;49,0.0111;	no	29,0.2425;	no	42,0.0142;29,0.1150;	21,0.1202;	no	no	no
chr5:89883284-89883384	58,0.2786;21,0.1418;27,0.1040;	no	no	65,0.0135;59,0.0122;26,0.0118;77,0.0101;	85,0.0245;	no	no	no	no	no	no	no
chr5:90223946-90224046	63,0.3741;77,0.0709;41,0.0686;	no	no	63,0.1818;78,0.0341;17,0.0304;13,0.0295;58,0.0122;25,0.0122;52,0.0106;	95,0.0446;	58,0.0286;	no	no	no	no	no	no
chr5:90366135-90366235	14,0.1767;62,0.1296;59,0.1296;56,0.1296;53,0.1296;23,0.1296;20,0.1296;17,0.1296;11,0.1071;	no	no	75,0.1705;82,0.1455;40,0.1455;67,0.1111;46,0.0714;28,0.0455;31,0.0202;11,0.0189;36,0.0167;87,0.0121;1,0.0114;6,0.0111;	no	40,0.0177;11,0.0187;	no	40,0.0268;11,0.0715;36,0.0111;	no	no	no	no
chr5:90366946-90366993	no	no	no	2,0.0108;	no	no	no	no	no	no	no	no
chr5:90366135-90366235	14,0.1767;62,0.1296;59,0.1296;56,0.1296;53,0.1296;23,0.1296;20,0.1296;17,0.1296;11,0.1071;	no	no	75,0.1705;82,0.1455;40,0.1455;67,0.1111;46,0.0714;28,0.0455;31,0.0202;11,0.0189;36,0.0167;87,0.0121;1,0.0114;6,0.0111;	no	40,0.0177;11,0.0187;	no	40,0.0268;11,0.0715;36,0.0111;	no	no	no	no
chr5:90366946-90366993	no	no	no	2,0.0108;	no	no	no	no	no	no	no	no
chr5:90931145-90931245	94,0.7334;34,0.3472;87,0.2546;	no	no	39,0.1818;27,0.1477;94,0.0202;89,0.0202;62,0.0202;83,0.0152;28,0.0134;	no	no	no	no	71,0.1590;	no	no	no
chr5:91139548-91139648	no	20,1.0000;	no	55,0.1111;64,0.0889;41,0.0505;85,0.0455;48,0.0135;43,0.0109;	no	no	no	no	68,0.2326;69,0.1099;	no	no	no
chr5:91402944-91403044	56,0.0629;	no	no	80,0.4545;92,0.3636;86,0.2046;36,0.2000;31,0.0455;15,0.0455;67,0.0364;71,0.0341;61,0.0317;17,0.0182;56,0.0109;	no	no	no	no	no	no	no	no
chr5:91517649-91517749	77,0.7334;5,0.1461;	no	no	88,1.0000;82,0.1818;70,0.0343;18,0.0273;77,0.0202;63,0.0114;	18,0.0119;	no	no	no	no	no	no	no
chr5:91963018-91963118	66,0.3733;57,0.2786;3,0.0967;47,0.0627;60,0.0510;	no	no	4,0.1705;30,0.0278;11,0.0107;	no	no	no	no	no	no	no	no
chr5:91962570-91962606	no	no	no	12,0.4262;24,0.0170;22,0.0126;	no	no	no	no	no	no	no	no
chr5:91962831-91962931	85,0.0723;	no	no	34,0.1625;64,0.1042;13,0.0639;90,0.0295;38,0.0291;56,0.0284;	34,0.0123;	56,0.0213;	no	no	no	no	81,0.3062;	no
chr5:92042646-92042746	58,0.2546;70,0.1040;43,0.1003;	no	no	16,0.1091;49,0.0298;41,0.0291;80,0.0258;55,0.0202;64,0.0130;	no	no	no	no	no	no	no	no
chr5:92083694-92083794	37,0.1296;93,0.0644;	no	no	87,0.0426;57,0.0416;49,0.0257;39,0.0202;24,0.0202;1,0.0122;52,0.0114;90,0.0114;	49,0.0389;	no	no	no	28,0.2326;	no	no	no
chr5:92083548-92083648	no	no	no	19,0.0375;45,0.0256;3,0.0182;65,0.0148;40,0.0126;	19,0.4523;	no	no	19,0.0320;19,0.0320;	51,0.1202;	no	no	no
chr5:92137887-92137987	60,0.0744;13,0.0503;	no	no	5,0.1818;45,0.0238;51,0.0114;	78,0.0189;	51,0.0185;	no	no	no	no	no	no
chr5:92278131-92278231	no	no	no	25,0.0474;19,0.0455;30,0.0406;34,0.0279;6,0.0114;	no	no	no	6,0.0478;	no	no	no	no
chr5:92309974-92310074	32,0.1474;	no	no	73,0.1772;5,0.1407;83,0.1091;94,0.0429;80,0.0364;37,0.0222;32,0.0182;65,0.0170;93,0.0148;	5,0.0446;65,0.0198;	no	no	no	no	no	25,0.0421;	no
chr5:92435149-92435249	no	no	no	23,0.2143;40,0.0625;15,0.0379;20,0.0375;65,0.0295;6,0.0273;29,0.0202;10,0.0104;	23,0.1975;20,0.0338;6,0.0119;	no	no	6,0.0108;6,0.0108;	32,0.1202;34,0.1099;	no	no	no
chr5:92505607-92505707	no	no	no	72,0.1500;76,0.0218;33,0.0179;	72,1.0000;	no	no	no	no	no	no	no
chr5:93093365-93093465	92,0.1418;86,0.0686;	no	no	30,0.0818;13,0.0670;18,0.0341;12,0.0131;5,0.0116;	no	no	no	no	no	no	88,0.3850;	no
chr5:93206445-93206545	34,0.2546;24,0.1767;21,0.0507;59,0.0503;	no	no	81,0.1407;30,0.0487;50,0.0429;49,0.0155;76,0.0130;90,0.0121;36,0.0121;	81,0.0446;50,0.0219;	no	no	no	93,0.7559;	no	no	no
chr5:93206467-93206567	12,0.2546;2,0.1767;37,0.0503;	no	no	82,0.1818;59,0.1407;8,0.0487;28,0.0429;88,0.0156;27,0.0155;54,0.0130;68,0.0121;14,0.0121;	59,0.0446;28,0.0219;	no	no	no	71,0.7559;	no	no	no
chr5:93206445-93206545	34,0.2546;24,0.1767;21,0.0507;59,0.0503;	no	no	81,0.1407;30,0.0487;50,0.0429;49,0.0155;76,0.0130;90,0.0121;36,0.0121;	81,0.0446;50,0.0219;	no	no	no	93,0.7559;	no	no	no
chr5:93206467-93206567	12,0.2546;2,0.1767;37,0.0503;	no	no	82,0.1818;59,0.1407;8,0.0487;28,0.0429;88,0.0156;27,0.0155;54,0.0130;68,0.0121;14,0.0121;	59,0.0446;28,0.0219;	no	no	no	71,0.7559;	no	no	no
chr5:93267522-93267622	3,0.2889;8,0.2546;77,0.1040;	no	no	58,0.1364;34,0.0739;1,0.0291;28,0.0256;10,0.0202;	58,0.0112;	no	no	no	no	no	no	no
chr5:96210064-96210164	20,0.0503;	no	no	67,1.0000;13,0.1023;80,0.0812;39,0.0750;75,0.0341;37,0.0242;54,0.0211;90,0.0188;49,0.0188;94,0.0177;85,0.0118;	90,0.1342;49,0.0694;39,0.0386;80,0.0123;	no	no	no	31,0.9201;30,0.2831;5,0.2326;	30,0.1067;	22,0.1179;	no
chr5:96373999-96374004	no	no	no	no	no	no	no	no	no	no	no	no
chr5:96997638-96997738	9,1.0000;65,0.5090;41,0.2546;30,0.2546;7,0.0503;	no	no	14,0.1023;91,0.0426;32,0.0202;21,0.0202;37,0.0189;26,0.0189;43,0.0121;	no	no	no	no	no	no	no	no
chr5:97111546-97111646	86,1.0000;54,0.1767;	no	no	42,0.1364;7,0.1364;37,0.1111;26,0.0455;83,0.0341;19,0.0278;22,0.0260;13,0.0189;28,0.0182;72,0.0179;78,0.0104;67,0.0102;65,0.0101;	7,0.0119;42,0.0112;	no	no	no	no	no	no	no
chr5:98030912-98031012	12,0.3733;	no	no	18,0.0364;4,0.0321;85,0.0273;	4,0.0418;	no	no	no	no	no	no	no
chr5:98254133-98254233	no	85,0.1429;	no	75,0.0400;5,0.0379;70,0.0244;17,0.0134;	66,0.0245;17,0.0189;	17,0.0161;17,0.0161;	no	no	no	no	no	no
chr5:98329253-98329353	58,0.3472;30,0.2546;47,0.0686;18,0.0644;49,0.0617;	no	no	64,0.4545;12,0.0426;69,0.0208;32,0.0202;55,0.0189;38,0.0126;87,0.0125;73,0.0114;	no	no	no	12,0.0551;	no	no	no	no
chr5:99252877-99252977	56,0.3741;34,0.3741;44,0.3472;15,0.3472;40,0.2546;51,0.0745;29,0.0745;	no	no	56,0.1818;34,0.1818;76,0.1625;62,0.0818;17,0.0202;87,0.0170;51,0.0170;29,0.0170;	76,0.0123;	no	no	34,0.0763;	no	no	no	no
chr5:99978888-99978988	91,1.0000;26,0.1296;65,0.0617;	no	no	14,0.0533;38,0.0364;76,0.0291;72,0.0208;3,0.0162;42,0.0158;86,0.0118;	no	no	no	no	9,0.1307;6,0.1307;	no	no	no
chr5:99978888-99978988	91,1.0000;26,0.1296;65,0.0617;	no	no	14,0.0533;38,0.0364;76,0.0291;72,0.0208;3,0.0162;42,0.0158;86,0.0118;	no	no	no	no	9,0.1307;6,0.1307;	no	no	no
chr5:100039172-100039220	no	no	no	34,0.0273;17,0.0162;12,0.0122;	34,0.0119;	no	no	no	no	no	no	no
chr5:100039172-100039220	no	no	no	34,0.0273;17,0.0162;12,0.0122;	34,0.0119;	no	no	no	no	no	no	no
chr5:100039943-100040043	42,0.2546;69,0.1071;37,0.1040;77,0.0617;	no	no	16,0.1818;30,0.0464;60,0.0364;44,0.0202;7,0.0190;69,0.0189;36,0.0118;	no	no	no	no	24,0.2326;	no	no	no
chr5:100039943-100040043	42,0.2546;69,0.1071;37,0.1040;77,0.0617;	no	no	16,0.1818;30,0.0464;60,0.0364;44,0.0202;7,0.0190;69,0.0189;36,0.0118;	no	no	no	no	24,0.2326;	no	no	no
chr5:100416184-100416284	86,0.3741;47,0.2546;55,0.1461;	no	no	86,0.1818;11,0.1818;24,0.1111;17,0.1091;63,0.1000;5,0.0426;92,0.0364;29,0.0222;43,0.0170;78,0.0148;79,0.0143;41,0.0126;19,0.0111;	no	29,0.0202;	no	63,0.0395;29,0.0106;	no	no	no	no
chr5:100498523-100498623	79,0.2043;94,0.1296;91,0.1296;85,0.0709;88,0.0510;	no	no	29,0.4501;35,0.1455;52,0.0909;86,0.0341;49,0.0341;43,0.0273;46,0.0218;12,0.0214;54,0.0170;79,0.0164;80,0.0122;62,0.0102;	29,0.0702;	no	no	no	no	no	no	no
chr5:100518258-100518358	no	no	no	22,0.2954;70,0.2321;48,0.1600;52,0.1182;71,0.0429;77,0.0317;53,0.0143;15,0.0104;	48,0.0183;	no	no	no	no	no	no	no
chr5:100674206-100674306	14,0.7334;7,0.2786;47,0.2596;3,0.0503;	no	no	40,0.1023;69,0.0426;24,0.0426;65,0.0218;52,0.0208;14,0.0202;8,0.0122;	no	14,0.0185;	no	no	no	no	no	no
chr5:100798550-100798650	no	no	no	19,0.1364;11,0.0818;50,0.0571;45,0.0291;5,0.0256;86,0.0234;56,0.0189;40,0.0189;34,0.0170;	86,0.0245;91,0.0137;11,0.0112;	no	no	50,0.0103;	no	no	no	no
chr5:100798708-100798808	19,0.0627;	no	no	66,0.0667;60,0.0341;2,0.0213;75,0.0152;	84,0.0245;	no	no	no	no	no	no	no
chr5:100798550-100798650	no	no	no	19,0.1364;11,0.0818;50,0.0571;45,0.0291;5,0.0256;86,0.0234;56,0.0189;40,0.0189;34,0.0170;	86,0.0245;91,0.0137;11,0.0112;	no	no	50,0.0103;	no	no	no	no
chr5:100798708-100798808	19,0.0627;	no	no	66,0.0667;60,0.0341;2,0.0213;75,0.0152;	84,0.0245;	no	no	no	no	no	no	no
chr5:100820885-100820985	no	no	no	29,0.2046;61,0.1500;55,0.1136;46,0.0222;11,0.0222;37,0.0202;5,0.0182;42,0.0167;	no	no	no	11,0.0974;	no	no	no	no
chr5:101765079-101765179	54,0.1461;20,0.0904;1,0.0545;	no	no	20,0.0121;	no	no	no	no	no	no	no	no
chr5:102069871-102069971	76,0.7334;	no	no	42,0.1857;69,0.1818;36,0.0818;60,0.0667;76,0.0202;13,0.0152;20,0.0126;	42,0.0193;	no	no	no	53,0.1307;50,0.1307;47,0.1307;	no	no	no
chr5:103211284-103211384	no	no	no	77,0.0739;84,0.0213;9,0.0213;78,0.0106;72,0.0104;	no	no	no	no	no	no	no	no
chr5:103425141-103425241	81,1.0000;57,1.0000;26,0.0545;	no	no	31,0.0226;39,0.0152;	no	31,0.0101;39,0.0136;	no	31,0.0102;39,0.0102;	no	no	no	no
chr5:103629353-103629453	no	no	no	34,0.1714;20,0.1393;13,0.0909;29,0.0709;30,0.0134;78,0.0114;2,0.0107;	34,0.1170;	no	no	30,0.0760;	no	no	no	no
chr5:103754111-103754211	28,0.2786;	no	no	17,0.0818;68,0.0107;	17,0.0119;	no	no	no	no	no	no	no
chr5:103911179-103911279	no	no	no	39,0.0222;2,0.0222;53,0.0189;30,0.0189;10,0.0182;43,0.0178;47,0.0121;	no	no	no	no	no	no	no	no
chr5:104021751-104021846	no	no	no	16,0.1042;10,0.0667;1,0.0260;22,0.0211;43,0.0167;86,0.0107;	no	16,0.0135;	no	no	no	no	no	no
chr5:104046813-104046913	87,0.1296;58,0.0617;91,0.0507;	no	no	27,0.1286;22,0.0102;	27,0.1975;	no	no	no	no	no	no	no
chr5:104459406-104459506	71,0.2889;	no	no	83,0.9377;38,0.0571;78,0.0536;77,0.0422;88,0.0341;93,0.0122;42,0.0108;	83,0.1342;78,0.0139;	no	no	no	63,1.0000;	no	no	no
chr5:104508301-104508401	34,0.1296;6,0.0503;	no	no	84,0.0625;92,0.0455;58,0.0273;25,0.0222;39,0.0152;28,0.0144;53,0.0104;	49,0.0245;58,0.0119;	no	no	no	no	no	no	no
chr5:104860018-104860118	no	no	no	50,0.0429;21,0.0291;16,0.0264;44,0.0122;35,0.0107;	50,0.0219;	no	no	16,0.0696;	72,1.0000;71,0.2605;66,0.1307;69,0.1202;	71,0.3036;	no	no
chr5:105699918-105700018	52,0.3733;	no	no	91,0.2321;11,0.1875;43,0.1066;75,0.0818;92,0.0429;80,0.0249;37,0.0238;26,0.0102;	11,0.1342;	43,0.0271;	no	no	no	no	no	no
chr5:105876517-105876617	1,0.3472;11,0.2546;72,0.1461;18,0.0709;	no	no	19,0.1023;89,0.0250;77,0.0208;13,0.0202;64,0.0167;58,0.0167;7,0.0164;49,0.0134;25,0.0133;8,0.0130;	49,0.0128;	19,0.0121;64,0.0134;58,0.0235;	no	19,0.0121;	no	no	no	no
chr5:106696780-106696880	34,0.0596;	no	no	79,1.0000;55,0.1455;39,0.0923;45,0.0739;23,0.0278;40,0.0264;26,0.0190;34,0.0152;18,0.0144;50,0.0122;	no	26,0.0187;	no	26,0.0486;	no	no	4,0.0146;	no
chr5:106964271-106964371	82,1.0000;5,0.3741;20,0.1470;	no	no	5,0.1818;49,0.0812;54,0.0739;50,0.0107;	no	49,0.0589;	no	49,0.0236;	no	no	no	no
chr5:106964510-106964610	no	no	no	64,0.0938;86,0.0426;78,0.0200;6,0.0136;69,0.0121;74,0.0104;	64,0.1342;	no	no	no	no	no	no	no
chr5:107289579-107289679	80,0.1767;63,0.1461;22,0.0686;	no	no	30,0.1136;35,0.0162;	no	no	no	no	no	no	no	no
chr5:107403462-107403562	58,0.2596;93,0.2546;81,0.1470;19,0.0686;21,0.0617;	no	no	87,0.0341;65,0.0170;70,0.0152;63,0.0126;9,0.0122;1,0.0104;	no	no	no	no	no	no	no	85,0.0126;
chr5:107597322-107597422	66,0.7334;	no	no	92,0.7501;56,0.3636;66,0.0202;63,0.0130;58,0.0109;	92,0.0702;	58,0.0104;	no	63,0.0120;	no	no	no	no
chr5:107597645-107597745	62,0.3472;26,0.3472;47,0.2546;15,0.2546;10,0.2546;69,0.0709;	no	no	70,0.1705;75,0.1042;40,0.0222;3,0.0222;64,0.0202;28,0.0202;12,0.0202;44,0.0162;7,0.0162;49,0.0121;17,0.0121;	no	no	no	44,0.0106;	no	no	no	no
chr5:107597589-107597689	82,0.3472;71,0.2546;66,0.2546;28,0.2546;11,0.0745;	no	no	18,0.1000;41,0.0474;36,0.0474;16,0.0303;2,0.0273;59,0.0222;84,0.0202;68,0.0202;30,0.0202;11,0.0170;63,0.0162;73,0.0121;	2,0.0112;	no	no	18,0.0401;	no	no	no	no
chr5:107597838-107597938	87,0.1461;	no	no	44,0.1023;77,0.0364;36,0.0273;20,0.0260;58,0.0244;39,0.0152;65,0.0143;71,0.0134;	71,0.0189;	no	no	39,0.0102;	92,0.7559;94,0.3287;	93,0.1985;	no	no
chr5:107597322-107597422	66,0.7334;	no	no	92,0.7501;56,0.3636;66,0.0202;63,0.0130;58,0.0109;	92,0.0702;	58,0.0104;	no	63,0.0120;	no	no	no	no
chr5:107597645-107597745	62,0.3472;26,0.3472;47,0.2546;15,0.2546;10,0.2546;69,0.0709;	no	no	70,0.1705;75,0.1042;40,0.0222;3,0.0222;64,0.0202;28,0.0202;12,0.0202;44,0.0162;7,0.0162;49,0.0121;17,0.0121;	no	no	no	44,0.0106;	no	no	no	no
chr5:107597589-107597689	82,0.3472;71,0.2546;66,0.2546;28,0.2546;11,0.0745;	no	no	18,0.1000;41,0.0474;36,0.0474;16,0.0303;2,0.0273;59,0.0222;84,0.0202;68,0.0202;30,0.0202;11,0.0170;63,0.0162;73,0.0121;	2,0.0112;	no	no	18,0.0401;	no	no	no	no
chr5:107597838-107597938	87,0.1461;	no	no	44,0.1023;77,0.0364;36,0.0273;20,0.0260;58,0.0244;39,0.0152;65,0.0143;71,0.0134;	71,0.0189;	no	no	39,0.0102;	92,0.7559;94,0.3287;	93,0.1985;	no	no
chr5:107900477-107900577	6,0.0503;	no	no	28,0.6000;38,0.1455;90,0.0625;85,0.0571;22,0.0325;63,0.0260;65,0.0205;43,0.0178;	no	63,0.0164;	no	no	94,0.8466;32,0.3287;	31,0.1985;	no	no
chr5:107987027-107987127	71,0.3472;60,0.3472;29,0.3472;52,0.2546;41,0.2546;25,0.1767;84,0.1233;82,0.0686;21,0.0617;94,0.0545;56,0.0507;33,0.0507;	no	no	66,0.0455;73,0.0202;43,0.0202;57,0.0189;1,0.0188;34,0.0114;86,0.0111;	1,0.0738;	no	no	no	no	no	no	no
chr5:108065623-108065723	20,0.2546;70,0.0904;2,0.0904;15,0.0745;11,0.0503;	no	no	91,0.2679;49,0.1500;78,0.0639;22,0.0202;15,0.0170;53,0.0152;70,0.0121;2,0.0121;72,0.0111;	49,0.0747;91,0.0282;	15,0.0200;	no	22,0.0233;	no	no	no	no
chr5:108132863-108132963	no	no	no	36,0.1364;61,0.1023;6,0.0298;26,0.0170;	26,0.0198;	36,0.0143;	no	no	11,0.1202;	no	no	no
chr5:108132541-108132641	33,0.0545;	no	no	82,0.3636;87,0.2557;14,0.0500;69,0.0404;38,0.0256;4,0.0250;	no	no	no	no	46,0.3077;45,0.2326;74,0.1099;	no	no	no
chr5:108132863-108132963	no	no	no	36,0.1364;61,0.1023;6,0.0298;26,0.0170;	26,0.0198;	36,0.0143;	no	no	11,0.1202;	no	no	no
chr5:108132541-108132641	33,0.0545;	no	no	82,0.3636;87,0.2557;14,0.0500;69,0.0404;38,0.0256;4,0.0250;	no	no	no	no	46,0.3077;45,0.2326;74,0.1099;	no	no	no
chr5:108268846-108268946	76,0.0813;	no	no	87,0.0818;57,0.0714;	87,0.0112;	no	no	no	no	no	38,0.2633;	no
chr5:108312874-108312938	no	no	no	9,0.0623;15,0.0321;14,0.0253;30,0.0189;3,0.0167;21,0.0152;	15,0.0131;	no	no	no	no	no	no	no
chr5:108434328-108434428	89,0.0510;	no	no	30,0.4501;61,0.0236;91,0.0202;48,0.0162;16,0.0117;	30,0.0702;3,0.0139;	no	no	no	no	no	68,0.2478;	no
chr5:108461281-108461381	1,0.3733;	no	no	35,0.0750;10,0.0714;54,0.0506;15,0.0303;41,0.0202;17,0.0200;9,0.0164;49,0.0114;	35,0.0386;	no	no	54,0.0157;9,0.0134;	44,0.7559;68,0.1838;78,0.1307;75,0.1202;	no	no	no
chr5:108549977-108550054	29,0.2546;23,0.1470;10,0.0617;	no	no	15,0.1600;35,0.0202;19,0.0170;42,0.0101;	19,0.0198;15,0.0183;	15,0.0222;15,0.0222;	no	15,0.0436;15,0.0436;	no	no	no	no
chr5:108629727-108629827	10,0.7334;58,0.2546;	no	no	10,0.0202;27,0.0170;35,0.0134;60,0.0121;22,0.0106;	27,0.0198;	no	no	no	no	no	no	no
chr5:108629759-108629859	26,0.2546;	no	no	3,0.0134;28,0.0121;65,0.0107;	no	no	no	no	no	no	no	no
chr5:108629727-108629827	10,0.7334;58,0.2546;	no	no	10,0.0202;27,0.0170;35,0.0134;60,0.0121;22,0.0106;	27,0.0198;	no	no	no	no	no	no	no
chr5:108629759-108629859	26,0.2546;	no	no	3,0.0134;28,0.0121;65,0.0107;	no	no	no	no	no	no	no	no
chr5:108660719-108660819	no	no	no	16,0.1705;52,0.1111;91,0.0291;66,0.0179;58,0.0114;45,0.0107;78,0.0106;74,0.0104;85,0.0102;	no	no	no	45,0.0262;	no	no	no	no
chr5:108660719-108660819	no	no	no	16,0.1705;52,0.1111;91,0.0291;66,0.0179;58,0.0114;45,0.0107;78,0.0106;74,0.0104;85,0.0102;	no	no	no	45,0.0262;	no	no	no	no
chr5:110108147-110108247	34,0.0686;32,0.0686;8,0.0686;	no	no	no	no	no	no	no	no	no	no	no
chr5:110110041-110110141	no	no	no	66,0.4545;41,0.1299;49,0.1000;15,0.0469;72,0.0429;86,0.0390;4,0.0273;35,0.0268;47,0.0195;71,0.0164;6,0.0150;58,0.0143;	6,0.0702;15,0.0446;94,0.0334;35,0.0146;	no	no	15,0.0148;15,0.0148;	no	no	no	no
chr5:110135779-110135879	16,0.1767;20,0.0967;	no	no	25,0.1625;41,0.0667;21,0.0341;46,0.0317;75,0.0273;29,0.0182;61,0.0162;	25,0.0123;75,0.0112;	no	no	no	no	no	no	no
chr5:110176650-110176676	no	no	no	2,0.0429;14,0.0234;1,0.0155;7,0.0121;	2,0.0219;	no	no	no	no	no	no	no
chr5:110176454-110176554	61,0.3741;56,0.0723;	no	no	92,0.2728;61,0.1818;25,0.0852;80,0.0364;7,0.0200;18,0.0134;	92,0.0332;25,0.0270;	no	no	61,0.0229;	no	no	no	no
chr5:110176733-110176750	no	no	no	no	no	no	no	no	no	no	no	no
chr5:110230953-110231053	72,0.1071;50,0.1040;53,0.0510;	no	no	4,0.2500;26,0.0371;30,0.0341;84,0.0292;72,0.0189;77,0.0121;49,0.0118;38,0.0114;10,0.0114;	26,0.0193;	4,0.0937;	no	no	no	no	no	no
chr5:110269849-110269949	17,0.2596;	no	no	36,0.1111;28,0.0256;58,0.0202;80,0.0116;	no	no	no	no	61,0.2528;62,0.1195;	no	no	no
chr5:110286268-110286368	73,1.0000;23,0.7334;90,0.1040;41,0.0531;	no	no	78,0.2216;79,0.0580;7,0.0487;33,0.0300;13,0.0273;23,0.0202;89,0.0118;41,0.0106;40,0.0103;	33,0.1850;	33,0.2175;33,0.2175;	no	33,0.3035;23,0.0648;33,0.3035;	28,0.1590;	no	no	no
chr5:110286118-110286218	12,0.2786;34,0.0686;36,0.0617;	no	no	78,0.1091;64,0.1042;46,0.0670;51,0.0600;30,0.0364;42,0.0341;22,0.0152;13,0.0122;3,0.0121;	no	no	no	no	55,0.9201;	54,0.3726;	no	no
chr5:110286268-110286368	73,1.0000;23,0.7334;90,0.1040;41,0.0531;	no	no	78,0.2216;79,0.0580;7,0.0487;33,0.0300;13,0.0273;23,0.0202;89,0.0118;41,0.0106;40,0.0103;	33,0.1850;	33,0.2175;33,0.2175;	no	33,0.3035;23,0.0648;33,0.3035;	28,0.1590;	no	no	no
chr5:110286118-110286218	12,0.2786;34,0.0686;36,0.0617;	no	no	78,0.1091;64,0.1042;46,0.0670;51,0.0600;30,0.0364;42,0.0341;22,0.0152;13,0.0122;3,0.0121;	no	no	no	no	55,0.9201;	54,0.3726;	no	no
chr5:110448453-110448553	63,0.1071;	no	no	33,0.1066;54,0.1000;76,0.0213;63,0.0189;	17,0.0607;	no	no	no	no	no	no	no
chr5:110653400-110653500	16,0.2043;54,0.0878;	no	no	24,0.0487;12,0.0291;94,0.0238;16,0.0164;49,0.0148;7,0.0104;	no	no	no	12,0.1347;	no	no	no	no
chr5:110653332-110653432	84,0.2043;13,0.1296;10,0.1296;	no	no	4,0.1364;30,0.1042;92,0.0487;24,0.0317;80,0.0291;18,0.0226;84,0.0164;66,0.0162;75,0.0104;	no	66,0.1528;	no	4,0.0597;66,0.1867;	no	no	no	no
chr5:110653400-110653500	16,0.2043;54,0.0878;	no	no	24,0.0487;12,0.0291;94,0.0238;16,0.0164;49,0.0148;7,0.0104;	no	no	no	12,0.1347;	no	no	no	no
chr5:110653332-110653432	84,0.2043;13,0.1296;10,0.1296;	no	no	4,0.1364;30,0.1042;92,0.0487;24,0.0317;80,0.0291;18,0.0226;84,0.0164;66,0.0162;75,0.0104;	no	66,0.1528;	no	4,0.0597;66,0.1867;	no	no	no	no
chr5:110770667-110770767	15,0.0503;	no	no	5,0.0222;64,0.0103;9,0.0101;	no	9,0.0108;	no	no	no	no	no	no
chr5:110780565-110780665	90,0.2889;	no	no	22,0.0364;12,0.0103;	no	no	no	no	80,0.3287;	no	34,0.3457;	no
chr5:110780546-110780646	15,0.3733;	no	no	8,0.2000;2,0.0474;41,0.0364;12,0.0364;31,0.0103;	no	12,0.0362;	no	12,0.0973;	no	no	53,0.3457;	no
chr5:110810031-110810131	40,0.1071;48,0.1040;5,0.1040;	no	no	71,0.0303;73,0.0250;40,0.0189;	no	40,0.0219;	no	no	no	no	no	no
chr5:110879752-110879852	94,0.0686;79,0.0686;56,0.0686;15,0.0686;44,0.0627;58,0.0617;	no	no	no	no	no	no	no	no	no	81,0.3850;	no
chr5:111330646-111330746	21,0.1233;	no	no	8,0.1364;17,0.0341;66,0.0111;	8,0.0112;	17,0.0240;	no	no	no	no	no	no
chr5:112276640-112276740	72,0.3733;60,0.2546;	no	no	47,0.0364;62,0.0202;35,0.0202;	no	no	no	no	no	no	no	no
chr5:112326318-112326418	17,1.0000;	no	no	22,1.0000;70,0.4545;52,0.0226;46,0.0214;28,0.0202;76,0.0114;	no	no	no	no	no	no	88,0.1491;	no
chr5:112343044-112343144	9,0.1767;58,0.1042;14,0.0596;85,0.0503;	no	no	40,0.3636;58,0.1477;47,0.1455;2,0.1066;52,0.0273;42,0.0182;28,0.0182;14,0.0152;23,0.0130;59,0.0122;30,0.0102;	no	no	no	23,0.0333;	no	no	no	no
chr5:112342990-112343090	63,0.1767;25,0.1296;22,0.1296;68,0.0596;19,0.0510;	no	no	94,0.3636;56,0.1066;30,0.0818;7,0.0426;82,0.0182;68,0.0152;77,0.0130;2,0.0111;38,0.0104;84,0.0102;	no	no	no	no	no	no	no	no
chr5:112343044-112343144	9,0.1767;58,0.1042;14,0.0596;85,0.0503;	no	no	40,0.3636;58,0.1477;47,0.1455;2,0.1066;52,0.0273;42,0.0182;28,0.0182;14,0.0152;23,0.0130;59,0.0122;30,0.0102;	no	no	no	23,0.0333;	no	no	no	no
chr5:112342990-112343090	63,0.1767;25,0.1296;22,0.1296;68,0.0596;19,0.0510;	no	no	94,0.3636;56,0.1066;30,0.0818;7,0.0426;82,0.0182;68,0.0152;77,0.0130;2,0.0111;38,0.0104;84,0.0102;	no	no	no	no	no	no	no	no
chr5:112577148-112577248	no	no	no	21,0.0144;	no	no	no	no	no	no	no	no
chr5:113015488-113015588	30,1.0000;86,0.7334;9,0.1296;92,0.0709;20,0.0545;	no	no	93,0.1705;25,0.0455;86,0.0202;69,0.0202;11,0.0202;1,0.0170;44,0.0130;	no	no	25,0.0201;	no	72,0.2528;73,0.1195;	no	no	no
chr5:113226858-113226958	no	no	no	78,0.7502;83,0.1705;36,0.1364;49,0.0818;54,0.0429;88,0.0273;59,0.0146;24,0.0104;	78,1.0000;54,0.0148;95,0.0119;	no	no	59,0.0139;	17,0.1590;42,0.1307;	no	no	no
chr5:113735731-113735831	50,0.0545;81,0.0503;	no	no	10,0.0406;	no	10,0.0221;	no	no	no	no	no	no
chr5:113771599-113771699	70,0.3472;7,0.2596;76,0.0531;	no	no	33,0.0818;50,0.0429;42,0.0170;56,0.0152;76,0.0106;75,0.0103;	no	no	no	no	no	no	no	no
chr5:113772761-113772861	16,1.0000;	no	no	21,0.1364;54,0.1182;49,0.0170;39,0.0122;3,0.0104;	no	no	no	no	no	no	no	no
chr5:113772761-113772861	16,1.0000;	no	no	21,0.1364;54,0.1182;49,0.0170;39,0.0122;3,0.0104;	no	no	no	no	no	no	no	no
chr5:113908656-113908756	66,0.1767;94,0.1461;42,0.0878;90,0.0686;88,0.0686;62,0.0617;78,0.0547;5,0.0531;47,0.0503;	no	no	78,0.1705;13,0.0295;71,0.0278;17,0.0278;23,0.0202;5,0.0106;	no	no	no	no	no	no	no	no
chr5:113993707-113993807	71,0.7334;80,0.3472;32,0.1461;76,0.1071;44,0.0545;58,0.0507;	no	no	89,0.0889;16,0.0369;22,0.0341;82,0.0202;71,0.0202;76,0.0189;38,0.0189;17,0.0122;	no	17,0.0116;	no	no	no	no	no	no
chr5:114091330-114091430	89,0.2786;11,0.0967;	no	no	22,0.0455;12,0.0341;16,0.0278;90,0.0122;7,0.0106;	no	no	no	no	no	no	no	no
chr5:114100282-114100382	57,0.2786;	no	no	80,0.6001;50,0.6000;35,0.0455;85,0.0278;21,0.0103;	80,0.5567;	no	no	35,0.0195;	no	no	no	no
chr5:114131105-114131205	3,0.0813;	no	56,0.7322;	29,0.1625;9,0.1091;24,0.0268;33,0.0170;	24,0.0282;33,0.0270;29,0.0123;	no	no	no	no	no	77,0.1976;47,0.0157;	no
chr5:114380455-114380555	56,0.0545;	no	no	94,1.0000;87,0.4545;28,0.1705;37,0.1625;70,0.1000;5,0.0284;89,0.0182;33,0.0178;	37,0.0305;	no	no	no	no	no	no	no
chr5:114380569-114380669	no	no	no	30,0.1818;23,0.1818;72,0.0833;45,0.0244;68,0.0236;8,0.0211;78,0.0202;92,0.0164;93,0.0134;	no	no	no	no	60,0.8466;3,0.1346;	59,0.3513;	no	no
chr5:114380455-114380555	56,0.0545;	no	no	94,1.0000;87,0.4545;28,0.1705;37,0.1625;70,0.1000;5,0.0284;89,0.0182;33,0.0178;	37,0.0305;	no	no	no	no	no	no	no
chr5:114380569-114380669	no	no	no	30,0.1818;23,0.1818;72,0.0833;45,0.0244;68,0.0236;8,0.0211;78,0.0202;92,0.0164;93,0.0134;	no	no	no	no	60,0.8466;3,0.1346;	59,0.3513;	no	no
chr5:114443977-114444077	91,0.7334;58,0.0547;86,0.0507;	no	no	58,0.1705;3,0.0909;71,0.0571;31,0.0369;11,0.0273;91,0.0202;76,0.0202;32,0.0183;81,0.0126;5,0.0114;	no	5,0.0106;	no	no	no	no	no	no
chr5:114444218-114444318	56,0.1003;	no	no	1,0.4874;26,0.1705;52,0.0455;20,0.0390;77,0.0273;58,0.0202;	1,0.0123;	no	no	no	61,0.1202;	no	no	no
chr5:114443977-114444077	91,0.7334;58,0.0547;86,0.0507;	no	no	58,0.1705;3,0.0909;71,0.0571;31,0.0369;11,0.0273;91,0.0202;76,0.0202;32,0.0183;81,0.0126;5,0.0114;	no	5,0.0106;	no	no	no	no	no	no
chr5:114444218-114444318	56,0.1003;	no	no	1,0.4874;26,0.1705;52,0.0455;20,0.0390;77,0.0273;58,0.0202;	1,0.0123;	no	no	no	61,0.1202;	no	no	no
chr5:114568200-114568218	no	no	no	no	no	no	no	no	no	no	no	no
chr5:114690885-114690985	82,0.7334;24,0.7334;9,0.7334;43,0.3472;58,0.2596;46,0.1296;39,0.1296;3,0.0709;	no	no	72,1.0000;4,0.1705;63,0.0256;82,0.0202;48,0.0202;24,0.0202;9,0.0202;30,0.0114;89,0.0101;	no	4,0.0553;	no	4,0.0183;	no	no	no	no
chr5:114773442-114773542	16,0.3733;33,0.3472;29,0.2546;93,0.1040;43,0.0644;	no	no	52,0.1364;42,0.0426;61,0.0273;63,0.0250;35,0.0121;	52,0.0119;	no	no	no	21,0.3190;	no	no	no
chr5:114773441-114773541	17,0.3733;34,0.3472;30,0.2546;94,0.1040;44,0.0644;	no	no	53,0.1364;43,0.0426;62,0.0273;64,0.0250;36,0.0121;	53,0.0119;	no	no	no	22,0.3190;	no	no	no
chr5:114774933-114775033	85,0.2043;47,0.0686;67,0.0617;	no	no	90,0.1042;17,0.0834;32,0.0341;13,0.0188;85,0.0164;	13,0.0738;	no	no	no	no	no	no	no
chr5:114813926-114814026	16,0.2596;37,0.2546;	no	57,0.5256;	74,1.0000;21,0.1111;55,0.0500;32,0.0338;45,0.0244;79,0.0222;39,0.0202;87,0.0188;64,0.0122;27,0.0121;	87,0.0694;	21,0.0233;	no	21,0.0982;	no	no	no	no
chr5:114823418-114823518	57,0.2596;78,0.2546;37,0.0904;	no	no	10,0.0818;4,0.0505;27,0.0400;86,0.0244;31,0.0211;80,0.0202;37,0.0121;	no	no	no	no	62,0.2528;63,0.1195;	no	no	no
chr5:114823418-114823518	57,0.2596;78,0.2546;37,0.0904;	no	no	10,0.0818;4,0.0505;27,0.0400;86,0.0244;31,0.0211;80,0.0202;37,0.0121;	no	no	no	no	62,0.2528;63,0.1195;	no	no	no
chr5:115134925-115135025	17,0.5090;3,0.1767;64,0.0545;	no	no	8,0.1818;58,0.0426;86,0.0122;92,0.0114;	no	no	no	no	no	no	41,0.5131;	no
chr5:115158126-115158226	66,0.5090;69,0.1296;	no	no	78,0.1818;49,0.1818;19,0.0533;94,0.0519;25,0.0341;71,0.0202;4,0.0148;14,0.0136;	no	49,0.0140;	no	49,0.0849;14,0.0309;	52,0.1307;43,0.1307;40,0.1307;37,0.1307;34,0.1307;31,0.1307;	no	no	no
chr5:115272845-115272945	no	74,0.0357;	no	39,0.0739;69,0.0429;84,0.0341;14,0.0317;73,0.0156;46,0.0136;32,0.0134;4,0.0122;	77,0.0265;69,0.0148;	no	no	46,0.0104;	no	no	no	no
chr5:115279651-115279751	66,0.3733;33,0.2546;91,0.0617;	no	no	72,0.0341;2,0.0291;57,0.0218;35,0.0202;18,0.0148;	no	no	no	57,0.0163;	no	no	no	no
chr5:115300940-115301040	3,0.3741;53,0.2546;34,0.2546;16,0.1296;13,0.1296;93,0.0967;7,0.0967;10,0.0510;	no	no	22,0.2321;3,0.1818;94,0.1023;29,0.0487;8,0.0341;85,0.0278;81,0.0273;66,0.0202;55,0.0202;61,0.0189;71,0.0133;88,0.0130;36,0.0121;74,0.0107;	no	no	no	no	no	no	no	no
chr5:115301069-115301169	74,0.0617;45,0.0503;	no	22,0.6065;	35,0.0682;30,0.0426;4,0.0205;37,0.0203;57,0.0167;18,0.0121;49,0.0114;	no	30,0.1397;	no	30,0.0122;	10,0.3573;	no	no	no
chr5:115327126-115327226	26,0.7334;66,0.1418;57,0.0878;92,0.0744;	no	no	9,0.1111;39,0.0682;17,0.0364;46,0.0234;41,0.0203;26,0.0202;3,0.0202;31,0.0121;	46,0.0245;	no	no	no	no	no	no	no
chr5:115341196-115341296	no	no	no	36,0.0511;67,0.0364;52,0.0364;64,0.0341;31,0.0325;55,0.0126;	36,0.0270;	64,0.0371;	no	64,0.0743;	no	no	no	no
chr5:115341111-115341211	85,0.0686;83,0.0686;81,0.0686;	no	no	33,0.2727;35,0.0750;14,0.0273;7,0.0264;44,0.0254;16,0.0200;51,0.0152;	35,0.0702;	35,0.0265;35,0.0265;	no	no	40,0.1103;	39,0.1429;	no	no
chr5:115341196-115341296	no	no	no	36,0.0511;67,0.0364;52,0.0364;64,0.0341;31,0.0325;55,0.0126;	36,0.0270;	64,0.0371;	no	64,0.0743;	no	no	no	no
chr5:115341111-115341211	85,0.0686;83,0.0686;81,0.0686;	no	no	33,0.2727;35,0.0750;14,0.0273;7,0.0264;44,0.0254;16,0.0200;51,0.0152;	35,0.0702;	35,0.0265;35,0.0265;	no	no	40,0.1103;	39,0.1429;	no	no
chr5:115348905-115349005	58,1.0000;34,0.1904;	no	no	50,0.1299;39,0.0205;34,0.0130;	no	50,0.2728;	no	50,0.0196;	no	no	no	no
chr5:115429634-115429734	93,0.7334;48,0.7334;76,0.1296;73,0.1296;70,0.1296;67,0.1296;64,0.1296;61,0.1296;58,0.1296;30,0.0904;55,0.0878;	no	no	81,0.1111;86,0.0278;39,0.0218;93,0.0202;48,0.0202;17,0.0189;30,0.0121;32,0.0111;	no	no	no	no	22,0.2528;	no	no	no
chr5:115484434-115484534	17,0.3741;33,0.0627;	no	no	17,0.1818;75,0.1500;70,0.1364;22,0.0222;23,0.0183;54,0.0167;35,0.0111;6,0.0104;	75,0.9401;70,0.0112;	54,0.0540;	no	no	60,0.3573;	no	no	no
chr5:115484278-115484347	no	no	no	41,0.0852;59,0.0812;57,0.0682;36,0.0474;60,0.0321;32,0.0273;50,0.0249;46,0.0200;5,0.0134;	41,0.0270;5,0.0128;32,0.0119;59,0.0116;	5,0.0247;5,0.0247;	no	32,0.0195;32,0.0195;	no	no	no	no
chr5:115506625-115506725	68,1.0000;66,0.0686;64,0.0686;	no	no	27,0.0256;50,0.0234;	no	27,0.0340;	no	27,0.0628;	no	no	no	no
chr5:115559416-115559516	no	68,1.0000;	no	15,0.0406;11,0.0341;58,0.0298;29,0.0130;	no	no	no	15,0.0119;	no	no	no	no
chr5:115631936-115632036	no	no	71,1.0000;	59,0.7502;93,0.0278;	59,0.9401;	no	no	no	no	no	no	no
chr5:115631766-115631866	68,0.0617;	no	no	17,0.1600;12,0.0487;21,0.0379;46,0.0250;5,0.0178;1,0.0178;	17,0.0183;	1,0.0202;	17,0.0235;17,0.0235;	17,0.0106;17,0.0106;	no	no	no	no
chr5:115731509-115731609	93,1.0000;58,1.0000;63,0.2043;26,0.1042;91,0.0686;56,0.0686;21,0.0507;54,0.0503;	no	no	26,0.1477;32,0.0341;63,0.0164;69,0.0126;64,0.0122;27,0.0122;	no	no	no	no	no	no	no	no
chr5:116024378-116024478	88,0.1071;	no	no	72,1.0000;61,0.1818;78,0.1111;39,0.1000;51,0.0714;88,0.0189;37,0.0156;50,0.0148;48,0.0126;24,0.0118;18,0.0107;	no	51,0.0143;24,0.0192;	no	no	no	no	no	no
chr5:117120078-117120178	37,0.1233;76,0.1040;	no	no	66,0.1455;81,0.0505;48,0.0188;83,0.0182;	48,0.0738;	no	no	no	no	no	no	no
chr5:117287514-117287614	55,0.5101;	no	no	61,0.0670;6,0.0500;26,0.0341;1,0.0189;55,0.0182;60,0.0164;	95,0.0694;	26,0.0645;60,0.0371;	no	26,0.0591;60,0.0109;	no	no	no	no
chr5:117319215-117319315	94,0.0813;37,0.0744;	no	51,0.8217;	62,0.1875;1,0.0208;5,0.0177;52,0.0114;	62,0.1342;	5,0.0117;	no	52,0.0111;	no	no	no	no
chr5:117357254-117357354	30,0.2546;24,0.2546;37,0.1767;34,0.0507;	no	no	42,0.0273;26,0.0202;9,0.0202;20,0.0189;14,0.0189;1,0.0122;	91,0.0137;	no	no	1,0.0118;	no	no	74,0.0146;	no
chr5:117388973-117389073	37,0.1003;57,0.0686;55,0.0503;	no	no	66,0.1477;31,0.0500;61,0.0369;42,0.0303;2,0.0273;44,0.0200;83,0.0162;89,0.0114;	no	no	no	42,0.0102;	no	no	no	no
chr5:117413951-117414051	33,0.2546;	no	no	30,0.1818;23,0.1111;18,0.1111;13,0.0889;83,0.0536;39,0.0469;4,0.0144;6,0.0136;61,0.0125;	39,0.0446;	30,0.0382;	no	30,0.0364;	no	no	no	no
chr5:117976719-117976819	39,1.0000;43,0.3472;37,0.0686;35,0.0686;	no	no	65,0.0273;22,0.0234;51,0.0114;49,0.0101;	65,0.0112;	51,0.3048;	no	51,0.0944;	no	no	no	no
chr5:118155408-118155508	76,0.0617;	no	85,0.6285;	12,0.0639;32,0.0273;	51,0.0155;	12,0.0720;	no	no	no	no	no	no
chr5:118244975-118245075	61,0.5090;	no	no	42,0.8124;28,0.2321;33,0.1023;71,0.0571;58,0.0426;66,0.0364;16,0.0364;4,0.0250;84,0.0234;12,0.0162;	84,0.0245;42,0.0123;	no	no	no	no	no	no	no
chr5:118244811-118244911	no	no	no	80,0.4262;11,0.0909;13,0.0455;20,0.0298;6,0.0152;15,0.0109;42,0.0104;	no	11,0.0725;15,0.0590;	no	11,0.1078;15,0.0194;	no	no	no	no
chr5:118245176-118245276	no	no	no	4,0.0406;42,0.0400;71,0.0291;	no	42,0.0483;	no	42,0.1019;	no	no	no	no
chr5:118244975-118245075	61,0.5090;	no	no	42,0.8124;28,0.2321;33,0.1023;71,0.0571;58,0.0426;66,0.0364;16,0.0364;4,0.0250;84,0.0234;12,0.0162;	84,0.0245;42,0.0123;	no	no	no	no	no	no	no
chr5:118244811-118244911	no	no	no	80,0.4262;11,0.0909;13,0.0455;20,0.0298;6,0.0152;15,0.0109;42,0.0104;	no	11,0.0725;15,0.0590;	no	11,0.1078;15,0.0194;	no	no	no	no
chr5:118245176-118245276	no	no	no	4,0.0406;42,0.0400;71,0.0291;	no	42,0.0483;	no	42,0.1019;	no	no	no	no
chr5:118560668-118560768	18,0.1461;42,0.1418;57,0.1296;54,0.1296;51,0.1296;48,0.1296;45,0.0510;14,0.0503;	no	no	73,0.1111;88,0.0667;68,0.0189;63,0.0189;25,0.0162;5,0.0152;81,0.0136;	no	no	no	no	no	no	no	no
chr5:119670811-119670911	18,0.0617;16,0.0503;	no	no	36,0.5626;70,0.2143;78,0.0426;44,0.0325;81,0.0200;57,0.0195;3,0.0170;64,0.0152;60,0.0114;46,0.0109;	36,0.1262;70,0.0157;	57,0.0527;	no	57,0.0389;3,0.0176;	52,0.8466;49,0.1463;	51,0.9428;	no	no
chr5:120116462-120116562	66,0.3733;39,0.0744;	no	no	17,1.0000;11,0.4545;72,0.1407;44,0.0364;49,0.0114;	72,0.0446;	no	no	no	no	no	no	no
chr5:120503573-120503673	20,0.2786;10,0.1767;31,0.1071;7,0.0744;	no	no	36,0.0364;15,0.0341;31,0.0189;41,0.0143;25,0.0126;	no	no	no	no	no	no	no	no
chr5:120511141-120511241	53,0.1071;	no	no	43,0.1023;58,0.0426;48,0.0317;92,0.0273;53,0.0189;	no	no	no	no	no	no	no	no
chr5:120588563-120588663	46,0.1296;5,0.1296;25,0.1040;78,0.0967;37,0.0510;	no	no	10,0.1219;62,0.1136;79,0.1023;42,0.0455;19,0.0426;86,0.0404;53,0.0364;56,0.0278;11,0.0244;48,0.0202;	no	no	no	no	no	no	no	no
chr5:120588972-120589072	71,0.1767;	no	no	19,0.1772;15,0.1500;25,0.0443;77,0.0134;33,0.0121;26,0.0106;20,0.0106;	15,1.0000;	20,0.1371;	no	25,0.0279;33,0.0141;20,0.0405;	no	no	no	no
chr5:120588563-120588663	46,0.1296;5,0.1296;25,0.1040;78,0.0967;37,0.0510;	no	no	10,0.1219;62,0.1136;79,0.1023;42,0.0455;19,0.0426;86,0.0404;53,0.0364;56,0.0278;11,0.0244;48,0.0202;	no	no	no	no	no	no	no	no
chr5:120588972-120589072	71,0.1767;	no	no	19,0.1772;15,0.1500;25,0.0443;77,0.0134;33,0.0121;26,0.0106;20,0.0106;	15,1.0000;	20,0.1371;	no	25,0.0279;33,0.0141;20,0.0405;	no	no	no	no
chr5:120612539-120612639	66,0.2546;30,0.1904;	no	no	37,0.1818;61,0.0974;4,0.0505;24,0.0260;92,0.0227;94,0.0170;6,0.0136;30,0.0130;68,0.0121;	no	no	no	37,0.0166;24,0.2343;	no	no	no	no
chr5:120612539-120612639	66,0.2546;30,0.1904;	no	no	37,0.1818;61,0.0974;4,0.0505;24,0.0260;92,0.0227;94,0.0170;6,0.0136;30,0.0130;68,0.0121;	no	no	no	37,0.0166;24,0.2343;	no	no	no	no
chr5:120613079-120613179	85,0.3472;22,0.2546;	no	no	17,0.0390;48,0.0189;34,0.0189;1,0.0188;93,0.0162;24,0.0121;53,0.0101;	1,0.0738;	no	no	1,0.0165;1,0.0165;	28,0.8216;	no	no	no
chr5:120613079-120613179	85,0.3472;22,0.2546;	no	no	17,0.0390;48,0.0189;34,0.0189;1,0.0188;93,0.0162;24,0.0121;53,0.0101;	1,0.0738;	no	no	1,0.0165;1,0.0165;	28,0.8216;	no	no	no
chr5:121191347-121191447	77,0.7334;83,0.2546;48,0.2546;93,0.1767;43,0.1767;51,0.1296;39,0.0617;17,0.0547;	no	no	17,0.1705;62,0.0889;34,0.0250;85,0.0202;77,0.0202;45,0.0202;57,0.0189;6,0.0148;23,0.0135;7,0.0130;67,0.0121;4,0.0114;	no	no	no	no	no	no	no	no
chr5:121204450-121204550	65,0.0723;	no	no	78,0.2143;49,0.1500;39,0.1455;14,0.0682;70,0.0278;4,0.0205;58,0.0122;	78,0.1975;49,0.1850;	39,0.0219;	no	4,0.0129;58,0.0135;	83,0.6955;85,0.3573;	84,0.2105;	no	no
chr5:121220168-121220268	41,0.2546;	no	no	17,0.1818;49,0.0222;43,0.0202;68,0.0188;29,0.0136;62,0.0114;	68,0.1262;	no	no	no	no	no	no	no
chr5:121385565-121385665	57,0.3741;6,0.1040;69,0.0967;29,0.0709;	no	no	57,0.1818;34,0.1111;63,0.0375;70,0.0341;30,0.0341;22,0.0341;41,0.0273;5,0.0118;	95,0.0248;63,0.0248;	63,0.0271;63,0.0271;	no	no	no	no	no	61,0.0126;
chr5:121397931-121398031	28,0.0744;83,0.0545;	no	no	38,0.0341;88,0.0273;72,0.0273;69,0.0164;	no	38,0.0111;	no	no	19,0.2528;20,0.1195;	no	no	no
chr5:121452658-121452758	15,0.1470;	no	no	20,0.1111;38,0.0167;53,0.0162;25,0.0131;	no	no	no	53,0.0373;	45,0.2935;47,0.2701;79,0.2326;80,0.1195;29,0.1195;84,0.1099;	no	no	36,1.0000;
chr5:121452424-121452524	54,0.1767;11,0.0686;	no	no	37,0.1066;31,0.0455;56,0.0202;	no	56,0.0117;	no	no	no	no	no	no
chr5:121545842-121545942	76,1.0000;29,0.2043;51,0.1470;55,0.0967;8,0.0507;34,0.0503;	no	no	56,0.0341;60,0.0189;92,0.0170;29,0.0164;65,0.0121;9,0.0114;81,0.0101;	no	29,0.0247;	no	no	13,0.3573;	no	no	no
chr5:121545842-121545942	76,1.0000;29,0.2043;51,0.1470;55,0.0967;8,0.0507;34,0.0503;	no	no	56,0.0341;60,0.0189;92,0.0170;29,0.0164;65,0.0121;9,0.0114;81,0.0101;	no	29,0.0247;	no	no	13,0.3573;	no	no	no
chr5:121618888-121618988	4,0.0686;15,0.0629;	no	no	35,0.0852;1,0.0341;43,0.0273;8,0.0250;28,0.0150;94,0.0143;17,0.0111;15,0.0109;	43,0.0119;	8,0.3334;	no	8,0.0510;	no	no	no	no
chr5:121660460-121660560	55,1.0000;62,0.0545;	no	no	10,0.0852;18,0.0273;69,0.0162;	18,0.0119;	no	no	no	74,0.3883;73,0.3077;72,0.2326;	no	no	no
chr5:121660512-121660612	3,1.0000;10,0.0545;	no	86,0.5141;	54,0.0170;17,0.0162;	54,0.0198;	no	no	no	22,0.3883;21,0.3077;20,0.2326;	no	72,0.3457;	no
chr5:121660460-121660560	55,1.0000;62,0.0545;	no	no	10,0.0852;18,0.0273;69,0.0162;	18,0.0119;	no	no	no	74,0.3883;73,0.3077;72,0.2326;	no	no	no
chr5:121660512-121660612	3,1.0000;10,0.0545;	no	86,0.5141;	54,0.0170;17,0.0162;	54,0.0198;	no	no	no	22,0.3883;21,0.3077;20,0.2326;	no	72,0.3457;	no
chr5:121711558-121711622	25,0.7334;34,0.0547;	no	no	34,0.1705;45,0.1182;17,0.0404;12,0.0238;55,0.0202;40,0.0202;25,0.0202;1,0.0202;6,0.0189;19,0.0136;46,0.0130;	no	no	no	17,0.0359;	no	no	no	no
chr5:121711628-121711658	22,0.1296;	no	no	18,0.0455;6,0.0273;	no	no	no	no	no	no	no	no
chr5:121836809-121836909	79,0.3741;28,0.2786;90,0.1767;35,0.0686;37,0.0617;87,0.0545;33,0.0503;	no	no	79,0.1818;22,0.0341;69,0.0227;4,0.0125;	no	no	no	no	no	no	no	no
chr5:121848977-121849077	30,0.5090;9,0.1461;44,0.1296;85,0.0507;	no	no	49,0.2000;14,0.0222;18,0.0205;86,0.0189;	no	49,0.1146;	no	49,0.2077;	no	no	no	no
chr5:122158228-122158328	68,0.1296;3,0.1233;35,0.1071;55,0.0686;53,0.0686;51,0.0503;1,0.0503;	no	no	45,0.1000;40,0.0278;35,0.0189;	no	no	no	no	no	no	no	no
chr5:122264410-122264510	no	no	no	94,0.3410;59,0.2216;17,0.0909;13,0.0188;64,0.0179;54,0.0122;24,0.0122;19,0.0102;	13,0.1342;94,0.0596;	no	no	no	no	no	no	no
chr5:122284347-122284447	25,0.0617;	no	93,0.5116;	90,0.1407;42,0.0134;32,0.0118;37,0.0109;	90,0.0446;	no	no	no	no	no	no	no
chr5:122354362-122354462	94,0.1040;	no	no	5,0.0886;6,0.0714;18,0.0300;11,0.0162;	18,0.1850;	no	no	no	no	no	25,0.1243;	no
chr5:122354145-122354245	63,1.0000;3,0.1767;67,0.0967;	no	no	12,0.1091;19,0.1000;68,0.0341;17,0.0303;24,0.0205;39,0.0107;	no	19,0.0663;	no	19,0.0336;	no	no	no	no
chr5:122354318-122354418	no	no	no	49,0.0886;50,0.0714;62,0.0300;55,0.0162;38,0.0102;	62,0.1850;	no	no	no	no	no	69,0.1243;	no
chr5:122354362-122354462	94,0.1040;	no	no	5,0.0886;6,0.0714;18,0.0300;11,0.0162;	18,0.1850;	no	no	no	no	no	25,0.1243;	no
chr5:122354145-122354245	63,1.0000;3,0.1767;67,0.0967;	no	no	12,0.1091;19,0.1000;68,0.0341;17,0.0303;24,0.0205;39,0.0107;	no	19,0.0663;	no	19,0.0336;	no	no	no	no
chr5:122354318-122354418	no	no	no	49,0.0886;50,0.0714;62,0.0300;55,0.0162;38,0.0102;	62,0.1850;	no	no	no	no	no	69,0.1243;	no
chr5:122372007-122372013	no	no	no	no	no	no	no	no	no	no	no	no
chr5:122372457-122372557	no	no	no	67,0.0750;65,0.0273;1,0.0161;74,0.0118;17,0.0116;61,0.0104;	67,0.0747;1,0.0155;	17,0.1397;	no	17,0.0114;	no	no	no	no
chr5:122372007-122372013	no	no	no	no	no	no	no	no	no	no	no	no
chr5:122372457-122372557	no	no	no	67,0.0750;65,0.0273;1,0.0161;74,0.0118;17,0.0116;61,0.0104;	67,0.0747;1,0.0155;	17,0.1397;	no	17,0.0114;	no	no	no	no
chr5:122422393-122422493	70,0.3733;42,0.1040;	no	no	81,0.4501;28,0.0818;22,0.0519;2,0.0457;6,0.0273;47,0.0202;10,0.0182;75,0.0152;53,0.0135;	81,0.0702;6,0.0119;	no	no	2,0.0131;	no	no	no	no
chr5:122502175-122502275	85,0.1296;82,0.1296;	no	no	66,0.0278;44,0.0190;55,0.0150;49,0.0116;	55,0.0386;	66,0.1988;	no	66,0.3020;	no	no	no	no
chr5:122614468-122614568	17,0.0627;	no	no	73,0.8000;40,0.1111;60,0.0273;68,0.0104;	73,0.0172;	no	no	no	no	no	no	no
chr5:122707493-122707593	40,1.0000;43,0.1296;55,0.1071;	no	no	49,0.2143;33,0.1364;85,0.0474;55,0.0189;26,0.0111;	49,0.0148;33,0.0112;	no	no	no	no	no	no	no
chr5:122779360-122779460	25,0.3733;78,0.3472;74,0.0813;70,0.0686;12,0.0686;19,0.0617;14,0.0617;	no	no	5,0.0152;83,0.0126;85,0.0102;	no	no	no	no	no	no	no	no
chr5:122821292-122821392	4,0.0744;	no	no	89,0.3693;25,0.1818;76,0.1625;46,0.1625;11,0.1125;80,0.0739;57,0.0213;50,0.0148;	11,0.3324;76,0.0123;46,0.0123;	25,0.0431;	no	11,0.0379;11,0.0379;	19,0.3190;	no	no	no
chr5:122850137-122850237	49,0.1470;61,0.1296;	no	87,0.5349;	10,0.1364;34,0.0375;54,0.0303;56,0.0150;85,0.0125;63,0.0121;	34,0.3324;56,0.0411;	10,0.0106;	no	no	no	no	no	no
chr5:122989097-122989149	no	no	no	24,0.0409;26,0.0232;19,0.0130;33,0.0118;44,0.0113;	44,0.0248;24,0.0150;	no	no	no	no	no	no	no
chr5:122989303-122989403	27,0.1470;36,0.1296;33,0.1296;30,0.1296;	no	no	50,0.0343;89,0.0213;8,0.0167;84,0.0136;65,0.0107;	65,0.0393;	no	no	no	no	no	no	no
chr5:123015023-123015123	22,0.2596;	no	no	85,0.2344;55,0.0222;45,0.0208;27,0.0208;9,0.0114;73,0.0104;38,0.0102;	85,0.0446;	no	no	no	no	no	no	no
chr5:123076224-123076324	61,0.0686;41,0.0545;	no	no	5,0.1091;55,0.0273;50,0.0104;	55,0.0112;	no	no	no	no	no	no	no
chr5:123228139-123228239	23,0.2546;	no	no	29,1.0000;42,0.1091;35,0.0886;53,0.0238;59,0.0227;49,0.0218;81,0.0143;36,0.0122;20,0.0104;	no	20,0.0171;	no	20,0.0812;	no	no	no	no
chr5:123344397-123344497	8,0.7334;69,0.0686;71,0.0617;	no	no	13,0.1111;82,0.1023;23,0.0533;39,0.0202;8,0.0202;	no	no	no	no	no	no	no	no
chr5:123394747-123394847	37,0.7334;86,0.1071;56,0.0503;	no	no	51,0.1364;70,0.0563;8,0.0369;37,0.0202;91,0.0189;86,0.0189;	70,0.0738;16,0.0446;51,0.0119;	no	no	no	no	no	no	no
chr5:123524114-123524214	32,0.2889;19,0.1904;78,0.0545;	no	no	3,0.1364;19,0.0130;93,0.0118;	no	no	no	no	no	no	no	no
chr5:123572965-123573065	45,0.1296;8,0.1296;42,0.0750;	no	no	40,0.0852;13,0.0818;32,0.0750;30,0.0303;72,0.0291;56,0.0291;94,0.0273;81,0.0164;82,0.0134;	32,0.0386;	13,0.2964;32,0.0606;32,0.0606;	no	13,0.0127;32,0.0781;32,0.0781;	no	no	no	no
chr5:123720994-123721094	81,0.1767;	no	no	89,0.1091;26,0.0923;12,0.0909;63,0.0714;69,0.0639;77,0.0369;60,0.0325;18,0.0170;62,0.0148;78,0.0122;83,0.0121;27,0.0106;	no	60,0.0131;	no	60,0.0723;	94,0.7559;4,0.1998;	no	no	no
chr5:123749364-123749464	81,0.1071;90,0.0686;	no	no	86,0.0341;17,0.0279;11,0.0256;9,0.0227;81,0.0189;16,0.0117;94,0.0102;	no	11,0.2494;	no	11,0.0765;	no	no	no	no
chr5:123749675-123749775	no	no	82,0.5349;	39,0.8124;44,0.2954;49,0.0375;28,0.0129;45,0.0116;40,0.0107;	49,0.3324;70,0.0189;39,0.0116;	no	no	no	no	no	no	no
chr5:123749364-123749464	81,0.1071;90,0.0686;	no	no	86,0.0341;17,0.0279;11,0.0256;9,0.0227;81,0.0189;16,0.0117;94,0.0102;	no	11,0.2494;	no	11,0.0765;	no	no	no	no
chr5:123749675-123749775	no	no	82,0.5349;	39,0.8124;44,0.2954;49,0.0375;28,0.0129;45,0.0116;40,0.0107;	49,0.3324;70,0.0189;39,0.0116;	no	no	no	no	no	no	no
chr5:123907224-123907324	36,1.0000;	no	no	20,0.0900;93,0.0889;50,0.0348;	20,0.1850;	no	no	no	no	no	no	18,0.0101;
chr5:123930638-123930738	77,1.0000;21,0.3472;55,0.0686;	no	no	13,0.0167;44,0.0134;6,0.0130;	44,0.0139;	no	no	no	no	no	no	no
chr5:124032210-124032310	40,0.1767;66,0.1296;28,0.1296;25,0.1296;22,0.1296;	no	no	33,0.2000;7,0.2000;81,0.1818;74,0.1182;45,0.0886;37,0.0152;75,0.0122;46,0.0122;68,0.0121;	no	no	37,0.0455;	37,0.0206;	no	no	no	no
chr5:124095748-124095848	24,0.1040;	no	no	30,0.0487;35,0.0341;12,0.0278;18,0.0122;	no	no	no	no	no	no	87,0.2130;	no
chr5:124112287-124112387	35,0.0617;	no	no	41,0.1111;49,0.0341;89,0.0317;80,0.0278;20,0.0222;55,0.0179;71,0.0111;	no	20,0.0110;	no	20,0.0438;	no	no	no	no
chr5:124112249-124112349	25,0.1040;73,0.0617;	no	no	79,0.1111;87,0.0341;58,0.0222;93,0.0179;	no	58,0.0110;	no	58,0.0438;	no	no	no	no
chr5:124327922-124328022	69,0.1904;6,0.0686;4,0.0686;	no	no	19,0.1607;49,0.0889;54,0.0213;10,0.0182;44,0.0170;69,0.0130;	19,0.0265;	49,0.0141;	no	no	no	no	no	no
chr5:124328038-124328138	28,0.0750;	no	no	4,0.0238;51,0.0188;	51,0.0694;	no	no	no	no	no	no	no
chr5:124327922-124328022	69,0.1904;6,0.0686;4,0.0686;	no	no	19,0.1607;49,0.0889;54,0.0213;10,0.0182;44,0.0170;69,0.0130;	19,0.0265;	49,0.0141;	no	no	no	no	no	no
chr5:124328038-124328138	28,0.0750;	no	no	4,0.0238;51,0.0188;	51,0.0694;	no	no	no	no	no	no	no
chr5:124425864-124425964	57,0.0744;	no	no	23,0.7501;14,0.0739;7,0.0118;62,0.0114;18,0.0104;	23,0.0747;	no	no	no	no	no	no	no
chr5:124445448-124445548	44,0.7334;90,0.5090;8,0.3472;19,0.1470;32,0.1296;66,0.1071;84,0.0686;82,0.0686;29,0.0644;	no	no	61,0.0889;44,0.0202;34,0.0202;10,0.0202;66,0.0189;4,0.0162;49,0.0152;55,0.0114;	no	34,0.0177;	no	34,0.0187;	no	no	no	no
chr5:124478265-124478285	no	no	no	5,0.0185;	no	no	no	no	no	no	no	no
chr5:124483198-124483204	no	no	no	no	no	no	no	no	no	no	no	no
chr5:124531341-124531441	18,0.0531;	no	no	89,0.1818;63,0.1042;43,0.1042;70,0.0369;84,0.0317;71,0.0304;2,0.0208;49,0.0202;31,0.0202;78,0.0189;57,0.0189;37,0.0189;9,0.0170;18,0.0106;23,0.0103;	no	31,0.0177;	no	63,0.0280;31,0.0141;18,0.0118;23,0.0112;	92,0.1307;	no	no	no
chr5:124540740-124540840	13,0.1470;16,0.1296;	no	no	87,0.0938;92,0.0202;	87,0.0738;	no	no	no	no	no	no	no
chr5:124552813-124552913	no	no	no	54,0.3600;14,0.0500;31,0.0369;36,0.0295;90,0.0211;62,0.0181;	54,0.5567;	31,0.0128;	no	no	no	no	no	no
chr5:124579081-124579181	45,0.3733;2,0.0617;	no	no	7,0.7502;37,0.1600;58,0.0167;16,0.0121;82,0.0111;	7,0.9401;37,0.0183;	58,0.0161;	no	58,0.0604;	no	no	no	no
chr5:124579097-124579197	29,0.3733;	no	no	21,0.1600;42,0.0167;66,0.0111;	21,0.0183;	42,0.0161;	no	42,0.0604;	no	no	no	no
chr5:124579081-124579181	45,0.3733;2,0.0617;	no	no	7,0.7502;37,0.1600;58,0.0167;16,0.0121;82,0.0111;	7,0.9401;37,0.0183;	58,0.0161;	no	58,0.0604;	no	no	no	no
chr5:124579097-124579197	29,0.3733;	no	no	21,0.1600;42,0.0167;66,0.0111;	21,0.0183;	42,0.0161;	no	42,0.0604;	no	no	no	no
chr5:124629001-124629101	no	no	no	4,0.3899;37,0.0118;18,0.0104;	4,0.0917;	no	no	no	no	no	29,0.3062;	no
chr5:124862654-124862754	18,1.0000;83,0.0686;81,0.0686;79,0.0686;77,0.0686;85,0.0617;	no	no	40,0.1818;46,0.0818;37,0.0455;	no	37,0.0273;	no	no	26,0.3573;	no	no	no
chr5:124862654-124862754	18,1.0000;83,0.0686;81,0.0686;79,0.0686;77,0.0686;85,0.0617;	no	no	40,0.1818;46,0.0818;37,0.0455;	no	37,0.0273;	no	no	26,0.3573;	no	no	no
chr5:125179164-125179264	89,0.3472;85,0.0723;74,0.0545;	no	no	42,0.1111;91,0.0202;20,0.0114;	no	no	no	no	no	no	no	no
chr5:125341044-125341144	22,0.3472;	no	no	31,0.0670;8,0.0341;24,0.0202;19,0.0170;	no	no	no	no	no	no	no	no
chr5:125389967-125390067	92,0.1461;40,0.0686;	no	no	21,0.0714;78,0.0400;37,0.0341;87,0.0118;11,0.0104;	no	37,0.0886;	no	37,0.0607;	no	no	no	no
chr5:125389967-125390067	92,0.1461;40,0.0686;	no	no	21,0.0714;78,0.0400;37,0.0341;87,0.0118;11,0.0104;	no	37,0.0886;	no	37,0.0607;	no	no	no	no
chr5:125433998-125434098	no	no	no	74,0.1705;69,0.1364;9,0.0873;90,0.0410;52,0.0364;36,0.0341;1,0.0202;47,0.0162;27,0.0102;25,0.0101;	69,0.0119;	1,0.0143;	no	1,0.0275;27,0.0126;	4,0.2528;	no	no	no
chr5:125441517-125441617	51,1.0000;73,0.1040;	no	no	57,0.0364;72,0.0118;	no	57,0.0605;	no	57,0.0184;	79,0.2935;	no	no	no
chr5:125475822-125475922	33,0.7334;91,0.3741;12,0.0547;	no	no	49,0.4501;91,0.1818;12,0.1705;86,0.1111;44,0.0298;81,0.0258;26,0.0227;33,0.0202;28,0.0170;	49,1.0000;	no	no	no	no	no	no	no
chr5:125532367-125532467	83,0.1233;	no	no	16,0.4800;12,0.0178;7,0.0152;	16,0.0183;	12,0.0202;	no	no	no	no	no	no
chr5:127241775-127241875	74,0.1040;68,0.0510;	no	no	50,0.0474;56,0.0167;31,0.0148;79,0.0118;73,0.0118;	no	no	no	no	no	no	6,0.0139;	no
chr5:127617342-127617442	7,0.3733;93,0.1296;90,0.1296;	no	no	54,0.1477;30,0.1042;72,0.0670;55,0.0429;35,0.0400;24,0.0341;13,0.0222;	no	no	no	30,0.0457;	83,0.3190;	no	no	no
chr5:129008522-129008622	41,0.7334;6,0.1296;3,0.1296;47,0.0904;	no	no	73,0.1818;32,0.0455;92,0.0369;41,0.0202;47,0.0121;8,0.0121;	no	no	no	no	no	no	no	no
chr5:129020105-129020205	81,1.0000;19,1.0000;39,0.3733;36,0.0617;79,0.0503;	no	no	93,0.0278;47,0.0254;44,0.0208;62,0.0189;52,0.0121;	no	no	no	no	56,0.3190;	no	no	no
chr5:129584118-129584218	63,0.0686;65,0.0617;	no	no	72,0.7502;	72,1.0000;20,0.0529;30,0.0338;	no	no	no	no	no	no	no
chr5:129670038-129670138	6,0.2043;	no	no	28,0.0903;18,0.0873;60,0.0833;65,0.0639;90,0.0625;29,0.0536;12,0.0284;83,0.0179;6,0.0164;7,0.0122;34,0.0118;74,0.0114;	no	12,0.2890;	no	18,0.0152;65,0.0186;12,0.0651;	44,0.9201;	no	no	no
chr5:129715477-129715577	48,0.0507;	no	no	90,0.1705;28,0.0873;39,0.0818;25,0.0273;86,0.0236;8,0.0122;49,0.0114;	no	no	no	no	no	no	no	no
chr5:129725024-129725124	24,0.2546;19,0.2546;30,0.0709;	no	no	31,0.1023;82,0.0325;26,0.0202;21,0.0202;40,0.0152;8,0.0122;	no	no	no	no	no	no	no	no
chr5:129787203-129787303	no	no	no	18,0.5626;94,0.1625;26,0.0682;89,0.0338;78,0.0256;38,0.0104;43,0.0101;	18,0.1262;26,0.0560;94,0.0123;	no	no	no	no	no	no	no
chr5:129787305-129787405	42,0.5101;53,0.1461;	no	no	22,0.0406;18,0.0364;42,0.0182;67,0.0146;	no	no	no	no	no	no	no	no
chr5:129846939-129847039	no	no	no	14,0.1875;65,0.0536;6,0.0400;71,0.0298;79,0.0256;93,0.0254;20,0.0167;10,0.0107;	14,0.3324;10,0.0418;65,0.0393;	no	no	no	no	no	no	no
chr5:129879038-129879138	no	no	no	79,0.0909;87,0.0369;20,0.0254;68,0.0185;82,0.0179;74,0.0106;	3,0.0389;	no	no	no	no	no	no	no
chr5:129887420-129887520	no	no	no	91,0.0600;28,0.0487;20,0.0205;7,0.0107;63,0.0106;	no	7,0.0720;	no	no	no	no	no	no
chr5:129895672-129895772	70,0.2596;	no	92,1.0000;	42,0.1818;49,0.1091;19,0.0464;89,0.0402;27,0.0104;	no	no	no	27,0.0233;	60,0.1202;	no	no	no
chr5:129908489-129908589	28,0.1040;	no	no	54,0.0750;33,0.0406;22,0.0325;8,0.0182;15,0.0111;10,0.0107;	54,0.0411;	no	no	no	no	no	no	no
chr5:129942058-129942124	no	no	no	43,0.0152;	no	no	no	no	no	no	no	no
chr5:130002778-130002878	no	no	no	24,0.4501;44,0.1023;19,0.1000;2,0.0426;12,0.0369;76,0.0234;35,0.0205;	24,0.0702;	no	no	no	83,0.2935;71,0.1838;80,0.1307;	no	no	no
chr5:130024331-130024431	22,0.2546;	no	no	94,0.1818;45,0.1625;72,0.1300;76,0.0873;2,0.0278;24,0.0202;65,0.0114;	72,0.0917;45,0.0116;	65,0.0140;	no	65,0.0418;	no	no	86,0.5131;	no
chr5:130079319-130079419	28,0.2546;73,0.0617;	no	no	23,0.1182;66,0.0455;49,0.0369;30,0.0202;54,0.0170;24,0.0122;40,0.0118;50,0.0116;	54,0.0198;	no	no	66,0.0679;40,0.0501;	17,0.2701;	no	no	no
chr5:130144837-130144937	2,0.1040;	no	no	44,0.3410;39,0.1705;78,0.0585;22,0.0406;	44,0.0596;78,0.0125;	44,0.5156;44,0.5156;	no	44,0.2459;44,0.2459;	no	no	no	no
chr5:130255568-130255668	50,0.1470;	no	no	55,0.1875;42,0.1200;5,0.1091;59,0.0416;26,0.0400;69,0.0321;89,0.0257;11,0.0148;65,0.0104;37,0.0104;	42,0.5233;55,0.1262;89,0.0529;79,0.0189;	5,0.0185;	no	5,0.0193;	no	no	no	no
chr5:130255480-130255580	63,1.0000;55,0.3741;	no	no	87,0.2679;55,0.1818;93,0.1091;2,0.0714;78,0.0416;71,0.0343;32,0.0341;16,0.0236;	87,0.0265;	no	no	no	no	no	no	no
chr5:130256986-130257086	57,0.3472;	no	no	22,0.0487;78,0.0369;10,0.0244;59,0.0202;87,0.0170;	no	no	no	no	28,0.9201;27,0.2605;48,0.1011;	27,0.2862;	no	no
chr5:134099697-134099797	63,0.5090;68,0.0904;80,0.0627;	no	29,1.0000;26,0.8217;	46,0.0341;74,0.0273;34,0.0260;23,0.0134;68,0.0121;	16,0.0139;74,0.0119;	no	no	no	no	no	no	no
chr5:134176717-134176817	25,0.5090;28,0.1296;	no	no	6,0.1455;43,0.0873;80,0.0818;33,0.0818;86,0.0571;56,0.0292;13,0.0236;17,0.0222;1,0.0202;89,0.0143;50,0.0104;	no	43,0.0263;	no	no	no	no	no	no
chr5:134314760-134314810	no	no	no	29,0.0278;13,0.0190;	no	no	no	no	no	no	no	no
chr5:134552384-134552484	13,0.0878;82,0.0545;	no	no	35,0.0213;88,0.0118;	no	no	no	no	no	no	no	no
chr5:134582639-134582739	no	no	no	88,0.2557;47,0.1000;53,0.0667;81,0.0426;31,0.0364;40,0.0244;34,0.0202;	no	no	no	no	no	no	no	no
chr5:134688540-134688640	91,0.1461;81,0.1461;	no	no	22,0.4545;27,0.1023;16,0.1000;57,0.0278;11,0.0278;43,0.0189;49,0.0121;	no	11,0.0342;	no	no	no	no	no	no
chr5:135009101-135009201	no	no	no	32,0.0639;72,0.0519;26,0.0104;	89,0.0245;	26,0.0334;	no	no	no	no	no	no
chr5:135009248-135009348	no	no	no	59,0.9377;19,0.0426;65,0.0364;80,0.0298;47,0.0213;17,0.0182;72,0.0111;	59,0.1342;	59,0.1719;59,0.1719;	no	59,0.0242;59,0.0242;	no	no	no	no
chr5:135009405-135009505	31,0.1042;19,0.0709;	no	no	40,0.2679;31,0.1477;53,0.1023;20,0.1023;14,0.0519;59,0.0443;48,0.0426;36,0.0341;	40,0.0282;	no	no	31,0.0357;53,0.0603;	no	no	no	no
chr5:135023431-135023531	94,0.0503;	no	no	17,0.0341;	no	no	no	no	no	no	no	no
chr5:135064155-135064255	70,0.3733;32,0.2596;73,0.1296;84,0.0709;	no	no	89,0.1136;57,0.0375;9,0.0343;85,0.0341;37,0.0222;41,0.0205;75,0.0202;49,0.0122;	9,0.1100;57,0.0248;	no	no	no	4,0.2605;5,0.1199;	no	no	no
chr5:135064155-135064255	70,0.3733;32,0.2596;73,0.1296;84,0.0709;	no	no	89,0.1136;57,0.0375;9,0.0343;85,0.0341;37,0.0222;41,0.0205;75,0.0202;49,0.0122;	9,0.1100;57,0.0248;	no	no	no	4,0.2605;5,0.1199;	no	no	no
chr5:135078216-135078316	no	no	no	91,0.1705;85,0.1705;1,0.1705;60,0.1111;49,0.1111;33,0.1111;38,0.0202;79,0.0189;54,0.0189;43,0.0189;23,0.0181;27,0.0152;18,0.0152;72,0.0114;65,0.0114;	no	33,0.0177;65,0.0177;	no	33,0.0151;	no	no	no	no
chr5:135149660-135149760	35,0.2596;7,0.2546;	no	no	9,0.0202;72,0.0188;	72,0.0738;	no	no	no	no	no	no	no
chr5:135168321-135168421	35,0.1233;53,0.0686;33,0.0686;	no	no	37,0.0111;	no	no	no	no	no	no	no	no
chr5:135187272-135187368	60,0.0596;	no	no	39,0.4501;50,0.0429;46,0.0325;60,0.0152;49,0.0139;	39,0.0702;46,0.0415;	49,0.6301;	no	49,0.0887;	no	no	no	no
chr5:135369902-135370002	31,0.0967;	no	no	32,0.1705;38,0.0402;7,0.0222;49,0.0141;8,0.0116;	49,0.0446;	no	no	no	no	no	no	no
chr5:135394496-135394596	61,1.0000;54,0.7334;17,0.7334;67,0.1296;64,0.1296;59,0.0503;	no	no	78,0.1200;44,0.0256;54,0.0202;17,0.0202;35,0.0169;73,0.0130;49,0.0130;	no	44,0.1363;	no	44,0.2198;	no	no	no	no
chr5:135545072-135545172	16,0.1767;35,0.1040;	no	no	83,0.0256;44,0.0202;18,0.0202;54,0.0104;	no	no	no	no	no	no	no	no
chr5:135632603-135632703	no	no	no	38,0.5626;5,0.1818;46,0.0167;	38,0.1342;	no	no	no	no	no	no	no
chr5:135689094-135689194	26,0.3741;49,0.1071;6,0.0545;	no	no	93,0.2344;26,0.1818;33,0.1455;67,0.0375;87,0.0189;49,0.0189;39,0.0126;41,0.0102;	67,0.3324;93,0.0446;	no	no	26,0.0143;	no	no	no	no
chr5:135744122-135744222	15,0.3741;69,0.0507;	no	no	15,0.1818;20,0.0500;89,0.0455;92,0.0202;60,0.0148;3,0.0136;61,0.0130;	no	no	no	60,0.0447;	no	no	no	no
chr5:135778335-135778435	no	no	no	21,0.0487;15,0.0122;	no	no	no	no	no	no	no	no
chr5:135778251-135778351	no	no	no	77,0.2321;39,0.0670;65,0.0222;66,0.0183;45,0.0114;22,0.0111;59,0.0104;	39,0.0128;	66,0.0443;	no	66,0.0215;59,0.0175;	34,0.1011;	no	no	no
chr5:135778598-135778698	no	no	no	55,0.2500;83,0.1600;4,0.0709;27,0.0304;32,0.0273;42,0.0135;15,0.0111;	83,0.0183;32,0.0112;	15,0.1054;	no	15,0.0116;	90,0.1346;	no	no	no
chr5:135778335-135778435	no	no	no	21,0.0487;15,0.0122;	no	no	no	no	no	no	no	no
chr5:135778251-135778351	no	no	no	77,0.2321;39,0.0670;65,0.0222;66,0.0183;45,0.0114;22,0.0111;59,0.0104;	39,0.0128;	66,0.0443;	no	66,0.0215;59,0.0175;	34,0.1011;	no	no	no
chr5:135778598-135778698	no	no	no	55,0.2500;83,0.1600;4,0.0709;27,0.0304;32,0.0273;42,0.0135;15,0.0111;	83,0.0183;32,0.0112;	15,0.1054;	no	15,0.0116;	90,0.1346;	no	no	no
chr5:135934591-135934691	94,1.0000;18,0.0813;92,0.0686;	no	no	13,0.2031;53,0.0909;80,0.0571;73,0.0364;33,0.0148;34,0.0130;43,0.0104;	no	53,0.0496;33,0.1818;	no	53,0.0202;33,0.3074;	no	no	no	no
chr5:135994749-135994849	82,0.1904;	no	no	94,0.8000;3,0.2000;16,0.0852;7,0.0818;22,0.0779;24,0.0750;88,0.0402;38,0.0250;31,0.0213;82,0.0130;	24,0.0702;16,0.0270;94,0.0183;7,0.0112;	no	no	no	no	no	no	no
chr5:136083865-136083965	5,0.7334;58,0.2546;	no	no	11,0.4501;24,0.0426;45,0.0273;36,0.0238;60,0.0202;5,0.0202;49,0.0141;	11,0.0747;49,0.0245;	no	no	60,0.0257;5,0.0769;	40,0.1099;	no	no	no
chr5:136116640-136116740	no	no	76,0.6931;80,0.5518;	4,0.0623;44,0.0111;	no	no	no	no	no	no	no	no
chr5:136136024-136136124	58,0.0967;	no	no	72,0.1818;59,0.1023;27,0.0670;65,0.0416;15,0.0369;94,0.0325;79,0.0317;32,0.0208;91,0.0143;10,0.0114;16,0.0106;	no	59,0.0139;	no	59,0.0574;	no	no	no	no
chr5:136136094-136136194	no	no	no	2,0.1818;27,0.0714;24,0.0325;9,0.0317;50,0.0162;26,0.0148;21,0.0143;	no	no	no	no	no	no	no	no
chr5:136136024-136136124	58,0.0967;	no	no	72,0.1818;59,0.1023;27,0.0670;65,0.0416;15,0.0369;94,0.0325;79,0.0317;32,0.0208;91,0.0143;10,0.0114;16,0.0106;	no	59,0.0139;	no	59,0.0574;	no	no	no	no
chr5:136136094-136136194	no	no	no	2,0.1818;27,0.0714;24,0.0325;9,0.0317;50,0.0162;26,0.0148;21,0.0143;	no	no	no	no	no	no	no	no
chr5:136198904-136199004	60,1.0000;69,0.0503;	no	no	85,0.2954;7,0.2857;79,0.0600;65,0.0295;34,0.0222;38,0.0182;86,0.0106;	no	7,0.1371;	no	7,0.0673;	no	no	no	no
chr5:136244890-136244990	42,1.0000;8,1.0000;1,1.0000;72,0.2546;55,0.2546;82,0.1474;40,0.0686;6,0.0503;	no	no	92,0.1111;65,0.0500;68,0.0487;62,0.0455;79,0.0369;74,0.0202;57,0.0202;82,0.0182;	no	no	no	no	21,0.1307;24,0.1202;	no	no	24,0.0281;
chr5:136567440-136567540	55,1.0000;60,0.0904;53,0.0686;51,0.0686;5,0.0531;	no	no	73,0.1136;75,0.0170;60,0.0121;5,0.0106;4,0.0103;40,0.0102;	no	no	no	no	68,0.2935;66,0.2701;	no	no	no
chr5:136908099-136908199	86,0.1233;	no	no	57,0.2557;39,0.1625;43,0.0852;35,0.0341;9,0.0238;15,0.0208;	43,0.0198;39,0.0123;	no	no	no	no	no	no	no
chr5:136962026-136962126	21,0.3472;17,0.2546;49,0.0545;	no	no	10,0.0670;28,0.0369;57,0.0227;84,0.0202;23,0.0202;64,0.0181;59,0.0170;93,0.0143;	no	no	no	no	79,0.3190;	no	no	no
chr5:136986968-136987068	no	no	no	59,0.2321;38,0.0818;28,0.0533;60,0.0429;53,0.0369;69,0.0242;65,0.0208;84,0.0185;71,0.0113;	71,0.0137;	38,0.1528;	no	65,0.0444;	no	no	no	no
chr5:136986854-136986954	no	no	no	5,0.0714;81,0.0563;44,0.0455;46,0.0182;28,0.0164;35,0.0152;	81,0.0738;	no	no	no	85,0.3573;49,0.2528;50,0.1195;	no	no	no
chr5:136986968-136987068	no	no	no	59,0.2321;38,0.0818;28,0.0533;60,0.0429;53,0.0369;69,0.0242;65,0.0208;84,0.0185;71,0.0113;	71,0.0137;	38,0.1528;	no	65,0.0444;	no	no	no	no
chr5:136986854-136986954	no	no	no	5,0.0714;81,0.0563;44,0.0455;46,0.0182;28,0.0164;35,0.0152;	81,0.0738;	no	no	no	85,0.3573;49,0.2528;50,0.1195;	no	no	no
chr5:137046010-137046110	no	no	no	53,1.0000;59,0.1875;47,0.1705;11,0.1705;35,0.0273;16,0.0260;63,0.0227;90,0.0222;4,0.0102;	59,0.1342;	63,0.0140;	no	63,0.0208;	74,0.9201;69,0.9201;85,0.3190;26,0.3190;	73,1.0000;68,1.0000;	no	no
chr5:137072222-137072322	no	75,0.0357;	no	79,0.0852;50,0.0833;74,0.0779;39,0.0341;34,0.0258;5,0.0182;29,0.0102;	no	no	no	no	69,0.2140;	no	no	no
chr5:137294618-137294718	19,0.3733;	no	no	40,0.1857;61,0.1091;5,0.1023;76,0.0292;10,0.0179;	40,0.0181;	no	no	no	64,0.2935;24,0.1199;	no	no	no
chr5:137307624-137307724	no	no	no	36,0.2216;31,0.0474;23,0.0304;11,0.0295;41,0.0264;50,0.0183;12,0.0179;42,0.0127;	no	no	no	no	no	no	no	no
chr5:137333532-137333632	76,0.2546;29,0.1040;	no	89,0.5116;	22,0.1364;71,0.1182;66,0.0903;57,0.0375;60,0.0238;78,0.0202;83,0.0148;72,0.0122;28,0.0118;67,0.0107;	57,0.0248;22,0.0119;	no	no	no	no	no	no	no
chr5:137350058-137350158	35,0.1470;38,0.1296;75,0.0709;64,0.0709;	no	no	49,0.4501;65,0.1705;76,0.1023;28,0.0487;33,0.0341;81,0.0238;4,0.0202;44,0.0164;60,0.0152;56,0.0143;45,0.0143;55,0.0131;	49,1.0000;	no	no	no	no	no	no	no
chr5:137502379-137502479	64,0.1042;51,0.0617;	no	no	64,0.1477;59,0.1111;94,0.0292;40,0.0250;69,0.0118;36,0.0104;17,0.0102;	no	no	no	no	no	no	no	no
chr5:137533179-137533279	no	no	no	63,0.1500;72,0.1477;67,0.1455;85,0.0426;77,0.0236;90,0.0170;73,0.0143;	63,1.0000;	63,0.0261;63,0.0261;	no	63,0.0198;63,0.0198;	no	no	no	no
chr5:137533179-137533279	no	no	no	63,0.1500;72,0.1477;67,0.1455;85,0.0426;77,0.0236;90,0.0170;73,0.0143;	63,1.0000;	63,0.0261;63,0.0261;	no	63,0.0198;63,0.0198;	no	no	no	no
chr5:137600658-137600758	74,0.3741;47,0.2546;	no	no	55,0.3693;4,0.3693;74,0.1818;32,0.1023;60,0.0505;80,0.0364;21,0.0341;89,0.0211;49,0.0202;88,0.0158;	67,0.0245;	no	no	no	12,0.3190;9,0.1307;	no	no	no
chr5:137601009-137601109	25,0.5090;	no	no	16,0.2216;54,0.1000;30,0.0818;5,0.0709;91,0.0464;1,0.0208;6,0.0143;90,0.0117;17,0.0116;	77,0.0389;	1,0.0128;	no	5,0.0241;1,0.0125;	71,0.2935;	no	no	no
chr5:137629072-137629172	90,0.0507;	no	no	31,0.0889;44,0.0375;8,0.0238;2,0.0164;54,0.0130;	44,0.3324;	no	no	no	39,0.2326;	no	no	no
chr5:137629072-137629172	90,0.0507;	no	no	31,0.0889;44,0.0375;8,0.0238;2,0.0164;54,0.0130;	44,0.3324;	no	no	no	39,0.2326;	no	no	no
chr5:137684703-137684803	40,0.0629;	no	no	64,0.1818;53,0.1607;86,0.0722;77,0.0371;81,0.0238;16,0.0202;72,0.0152;40,0.0109;87,0.0107;	53,0.0282;77,0.0181;	no	no	no	20,0.2528;67,0.1202;21,0.1195;	no	no	no
chr5:137745918-137746018	25,0.0745;	no	no	92,0.4262;84,0.0213;72,0.0213;67,0.0170;25,0.0170;	18,0.0245;	no	no	no	no	no	no	no
chr5:137778867-137778967	7,0.0617;	no	no	23,0.2286;94,0.0202;	no	no	no	no	no	no	72,0.3678;	no
chr5:138085033-138085133	no	no	no	54,0.2857;23,0.1182;74,0.0900;28,0.0722;60,0.0625;24,0.0143;70,0.0114;	74,0.1850;	no	no	no	no	no	no	no
chr5:138116854-138116954	no	no	no	35,0.0317;89,0.0273;15,0.0227;46,0.0213;93,0.0167;85,0.0133;67,0.0111;	89,0.0119;	46,0.0221;	no	no	no	no	no	no
chr5:138155694-138155794	no	no	no	48,0.3409;5,0.0909;53,0.0667;81,0.0426;77,0.0364;74,0.0364;59,0.0189;90,0.0145;7,0.0114;19,0.0107;	no	no	no	19,0.0362;	68,0.3573;67,0.2831;	67,0.1617;	no	no
chr5:138161051-138161151	33,0.1461;13,0.0723;	no	no	1,0.1111;	no	no	no	no	no	no	no	no
chr5:138171970-138172070	25,0.1461;	no	no	44,0.4262;88,0.0464;68,0.0238;83,0.0158;63,0.0109;77,0.0104;	no	no	no	no	no	no	no	no
chr5:138171812-138171912	88,0.1003;15,0.0617;30,0.0507;	no	no	93,0.1625;35,0.0295;61,0.0291;65,0.0273;40,0.0158;	93,0.0123;	no	no	no	no	no	no	no
chr5:138171970-138172070	25,0.1461;	no	no	44,0.4262;88,0.0464;68,0.0238;83,0.0158;63,0.0109;77,0.0104;	no	no	no	no	no	no	no	no
chr5:138171812-138171912	88,0.1003;15,0.0617;30,0.0507;	no	no	93,0.1625;35,0.0295;61,0.0291;65,0.0273;40,0.0158;	93,0.0123;	no	no	no	no	no	no	no
chr5:138194263-138194351	no	no	no	18,0.6000;24,0.0244;13,0.0244;45,0.0134;49,0.0115;51,0.0109;	no	18,0.1707;	no	18,0.0418;13,0.0225;	no	no	no	no
chr5:138255492-138255531	no	no	no	24,0.0536;18,0.0214;16,0.0205;	18,0.0157;	no	no	no	no	no	no	no
chr5:138280458-138280528	41,0.0596;	no	55,0.9317;	9,0.1875;13,0.1114;36,0.0312;19,0.0162;41,0.0152;51,0.0121;63,0.0106;	9,0.1262;13,0.0193;	no	no	no	no	no	no	no
chr5:138279889-138279987	no	no	no	64,0.0426;48,0.0264;58,0.0148;59,0.0130;49,0.0127;	no	59,0.0768;49,0.0352;	no	59,0.1440;49,0.0114;	no	no	no	no
chr5:138280458-138280528	41,0.0596;	no	55,0.9317;	9,0.1875;13,0.1114;36,0.0312;19,0.0162;41,0.0152;51,0.0121;63,0.0106;	9,0.1262;13,0.0193;	no	no	no	no	no	no	no
chr5:138279889-138279987	no	no	no	64,0.0426;48,0.0264;58,0.0148;59,0.0130;49,0.0127;	no	59,0.0768;49,0.0352;	no	59,0.1440;49,0.0114;	no	no	no	no
chr5:138280458-138280528	41,0.0596;	no	55,0.9317;	9,0.1875;13,0.1114;36,0.0312;19,0.0162;41,0.0152;51,0.0121;63,0.0106;	9,0.1262;13,0.0193;	no	no	no	no	no	no	no
chr5:138279889-138279987	no	no	no	64,0.0426;48,0.0264;58,0.0148;59,0.0130;49,0.0127;	no	59,0.0768;49,0.0352;	no	59,0.1440;49,0.0114;	no	no	no	no
chr5:138441425-138441525	67,0.2546;41,0.1461;	no	56,0.5141;	11,0.1625;72,0.0818;15,0.0682;90,0.0667;7,0.0104;64,0.0104;	15,0.0596;11,0.0123;	no	no	64,0.0240;	no	no	no	no
chr5:138619693-138619793	66,0.3472;73,0.2546;18,0.2043;	no	no	61,0.0923;39,0.0852;24,0.0222;68,0.0202;18,0.0164;19,0.0122;75,0.0121;62,0.0106;	no	19,0.1054;	no	19,0.0228;	no	no	no	no
chr5:138622808-138622908	no	no	no	63,0.2046;74,0.1200;42,0.1023;38,0.0236;	no	no	no	no	no	no	no	no
chr5:138755030-138755130	43,0.5090;29,0.1461;13,0.1233;66,0.0627;	no	no	78,0.0189;91,0.0144;73,0.0111;	no	no	no	no	no	no	no	no
chr5:139150172-139150272	79,0.3733;	no	no	42,0.1042;23,0.0379;28,0.0205;31,0.0182;70,0.0177;36,0.0122;	no	no	no	no	no	no	no	no
chr5:139200586-139200686	66,0.1071;29,0.0686;24,0.0617;	no	no	15,0.0903;3,0.0889;60,0.0834;9,0.0202;66,0.0189;86,0.0122;	no	66,0.0122;	no	no	no	no	no	no
chr5:139252273-139252373	65,1.0000;69,0.3472;13,0.0617;	no	no	49,0.0291;40,0.0202;45,0.0144;71,0.0121;33,0.0102;	no	no	no	no	no	no	no	no
chr5:139345116-139345216	no	no	no	22,0.1500;49,0.1066;37,0.0364;32,0.0325;43,0.0264;9,0.0238;	22,0.1850;	no	43,0.0161;	no	no	no	no	no
chr5:139460484-139460584	44,0.7334;15,0.2889;	no	no	29,0.1705;23,0.0455;2,0.0455;78,0.0375;13,0.0364;68,0.0341;44,0.0202;4,0.0182;60,0.0170;49,0.0152;54,0.0121;81,0.0108;37,0.0102;	60,0.0270;78,0.0248;	60,0.0240;54,0.0964;60,0.0240;	no	no	no	no	no	no
chr5:139484441-139484541	88,0.3472;33,0.1233;	no	no	64,0.8124;49,0.4545;5,0.0639;11,0.0546;93,0.0426;54,0.0369;55,0.0325;60,0.0295;73,0.0260;79,0.0183;85,0.0152;13,0.0130;44,0.0104;	11,0.0332;64,0.0123;	54,0.2101;	no	54,0.0250;	no	no	no	no
chr5:139736283-139736383	2,0.3733;57,0.2546;41,0.2546;32,0.1767;71,0.1003;36,0.0507;	no	no	67,0.3410;87,0.1455;9,0.0909;13,0.0600;82,0.0304;11,0.0273;79,0.0227;73,0.0202;59,0.0202;43,0.0202;37,0.0189;29,0.0122;20,0.0104;	67,0.0596;	no	no	no	62,0.8216;	no	no	no
chr5:139775628-139775728	52,0.2786;25,0.0627;	no	no	76,0.0727;3,0.0600;69,0.0429;10,0.0426;40,0.0222;68,0.0155;45,0.0155;27,0.0111;	69,0.0219;	no	no	no	no	no	no	no
chr5:139826793-139826893	24,0.0644;	no	no	12,0.1455;94,0.1042;5,0.0426;53,0.0422;29,0.0213;	no	no	no	no	no	no	no	no
chr5:139826793-139826893	24,0.0644;	no	no	12,0.1455;94,0.1042;5,0.0426;53,0.0422;29,0.0213;	no	no	no	no	no	no	no	no
chr5:140321502-140321602	no	66,0.0357;	no	38,0.3410;6,0.1500;1,0.0416;19,0.0260;34,0.0222;65,0.0195;75,0.0183;58,0.0156;	6,0.9401;38,0.0560;	no	no	no	50,0.3190;47,0.1307;	no	no	no
chr5:140389258-140389358	13,0.7334;82,0.3741;62,0.3741;37,0.3741;17,0.3472;31,0.2546;26,0.0967;	no	no	82,0.1818;62,0.1818;37,0.1818;42,0.1705;27,0.1705;68,0.1364;73,0.0886;3,0.0571;92,0.0222;13,0.0202;74,0.0130;	no	no	no	no	no	no	no	no
chr5:140419254-140419354	78,0.2043;31,0.0904;42,0.0686;	no	no	50,0.0571;9,0.0341;12,0.0222;78,0.0164;31,0.0121;	no	no	no	no	no	no	no	no
chr5:140505558-140505658	38,0.7334;33,0.1040;	no	no	72,0.0536;89,0.0205;38,0.0202;	no	38,0.0104;	no	no	no	no	no	no
chr5:140648981-140649081	25,0.7334;29,0.3472;19,0.1767;59,0.1296;32,0.1296;76,0.1003;70,0.0503;	no	no	92,0.0818;46,0.0364;52,0.0278;82,0.0222;13,0.0222;61,0.0202;34,0.0202;25,0.0202;7,0.0152;	92,0.0119;	no	no	7,0.0160;	37,0.7559;	no	no	no
chr5:140702328-140702428	14,0.1040;	no	no	94,0.0812;71,0.0600;24,0.0348;67,0.0295;13,0.0118;	no	no	no	no	5,0.1099;	no	no	no
chr5:140705015-140705115	39,0.0745;	no	no	88,0.0563;84,0.0341;6,0.0195;39,0.0170;13,0.0118;93,0.0116;	88,0.0738;6,0.0125;	6,0.0645;13,0.0202;6,0.0645;	no	6,0.2291;6,0.2291;	no	no	no	no
chr5:140704960-140705060	94,0.0745;50,0.0545;7,0.0545;	no	no	18,0.0256;61,0.0195;94,0.0170;68,0.0118;	61,0.0125;	18,0.0122;61,0.0645;61,0.0645;	no	61,0.2291;61,0.2291;	no	no	no	no
chr5:140830381-140830481	9,0.3472;5,0.2546;40,0.1296;37,0.1296;34,0.1296;63,0.1071;	no	no	56,0.1600;14,0.1111;22,0.0818;42,0.0202;2,0.0202;63,0.0189;48,0.0122;	56,0.0183;22,0.0119;	22,0.0234;22,0.0234;	no	no	no	no	no	no
chr5:142401446-142401546	12,1.0000;32,0.7334;25,0.2546;20,0.2546;44,0.1767;35,0.1296;15,0.1296;53,0.1040;10,0.0686;8,0.0503;	no	no	58,0.0222;37,0.0202;32,0.0202;27,0.0202;22,0.0202;17,0.0202;52,0.0118;83,0.0106;	no	37,0.0200;27,0.0219;	no	27,0.0111;	no	no	no	no
chr5:142463880-142463980	28,0.0723;	no	no	48,0.2557;71,0.0426;58,0.0364;11,0.0364;67,0.0341;36,0.0273;40,0.0122;43,0.0111;	36,0.0112;	no	no	no	no	no	no	no
chr5:142629533-142629633	18,0.0686;85,0.0503;10,0.0503;	no	no	78,0.0238;32,0.0189;74,0.0188;22,0.0170;27,0.0152;	74,0.0694;	no	no	no	no	no	2,0.5131;	no
chr5:142702050-142702150	no	no	no	61,0.0487;86,0.0426;1,0.0291;66,0.0222;56,0.0114;	no	no	no	no	no	no	no	no
chr5:142895188-142895288	43,0.5101;	no	no	1,0.1136;93,0.0818;55,0.0286;81,0.0260;49,0.0244;9,0.0227;61,0.0222;43,0.0182;3,0.0170;	no	no	no	no	no	no	no	no
chr5:142906704-142906804	51,0.2596;34,0.1296;	no	no	65,0.2000;56,0.1136;84,0.0429;74,0.0170;10,0.0143;69,0.0131;39,0.0114;	17,0.0446;	no	no	no	no	no	no	no
chr5:142960304-142960404	31,0.5090;34,0.1296;	20,0.2500;	no	11,0.0655;70,0.0422;22,0.0211;39,0.0114;6,0.0104;	no	no	no	no	no	no	no	no
chr5:143112970-143113070	51,0.0686;56,0.0644;	no	no	38,0.1818;6,0.0714;29,0.0455;3,0.0278;32,0.0202;88,0.0170;43,0.0162;72,0.0116;20,0.0114;	no	no	no	no	15,0.1099;	no	no	no
chr5:143180966-143181040	no	no	32,0.5641;	40,0.8000;14,0.0818;10,0.0341;22,0.0249;	40,0.0183;	no	no	no	44,0.2140;25,0.1463;	no	no	no
chr5:143180725-143180825	no	no	no	3,0.4262;22,0.0455;37,0.0426;19,0.0364;60,0.0170;	29,0.0245;	no	no	no	no	no	no	no
chr5:143180966-143181040	no	no	32,0.5641;	40,0.8000;14,0.0818;10,0.0341;22,0.0249;	40,0.0183;	no	no	no	44,0.2140;25,0.1463;	no	no	no
chr5:143180725-143180825	no	no	no	3,0.4262;22,0.0455;37,0.0426;19,0.0364;60,0.0170;	29,0.0245;	no	no	no	no	no	no	no
chr5:143235112-143235212	no	no	41,0.6256;	3,0.1705;33,0.1000;8,0.0469;71,0.0278;65,0.0182;	8,0.0446;	no	no	no	no	no	no	no
chr5:143269972-143270072	58,0.7334;38,0.3472;47,0.2546;42,0.0507;	no	no	75,0.1000;81,0.0208;58,0.0202;43,0.0189;49,0.0121;	no	no	no	49,0.0125;	no	no	no	no
chr5:143329257-143329351	70,0.2786;	no	81,0.7322;	10,0.0714;87,0.0303;62,0.0298;46,0.0257;75,0.0181;	46,0.0389;	no	no	no	no	no	no	no
chr5:143329188-143329288	43,0.0617;	no	no	60,0.1875;79,0.0714;31,0.0369;49,0.0341;32,0.0183;24,0.0111;	60,0.3324;	no	no	no	no	no	no	no
chr5:143403769-143403869	45,0.0686;43,0.0686;41,0.0503;	no	no	76,0.1818;64,0.1818;87,0.1111;31,0.1023;55,0.0938;23,0.0667;81,0.0162;	55,0.0694;	no	no	no	no	no	no	no
chr5:143464442-143464542	85,0.0617;	no	no	38,0.0571;2,0.0546;19,0.0200;44,0.0189;	2,0.0332;	44,0.0323;	no	no	no	no	no	no
chr5:143527943-143528043	no	no	no	79,0.3636;75,0.2000;70,0.1111;33,0.0923;26,0.0455;29,0.0364;85,0.0114;	no	no	no	no	no	no	no	no
chr5:143527981-143528081	no	no	no	41,0.3636;37,0.2000;32,0.1111;85,0.1023;64,0.0208;78,0.0170;47,0.0114;	no	no	no	no	no	no	no	no
chr5:143548655-143548755	44,0.1461;70,0.0617;68,0.0503;	no	no	63,0.1364;89,0.0341;49,0.0114;58,0.0104;	63,0.0119;	63,0.0221;63,0.0221;	no	no	no	no	11,0.0157;	no
chr5:143622396-143622496	no	no	49,0.6458;52,0.6065;	30,0.4545;19,0.0292;60,0.0291;8,0.0222;93,0.0189;73,0.0118;	78,0.0245;	no	no	no	no	no	no	no
chr5:143732230-143732330	89,0.1767;47,0.1296;44,0.1296;41,0.1296;86,0.1071;61,0.0644;81,0.0507;	no	no	66,0.0505;60,0.0341;29,0.0273;49,0.0202;86,0.0189;55,0.0189;72,0.0126;74,0.0102;	no	60,0.0179;29,0.0167;55,0.0202;	no	no	no	no	no	no
chr5:143909950-143910050	59,0.0644;	no	no	64,0.1477;1,0.0546;65,0.0429;18,0.0406;8,0.0148;	1,0.0312;	no	no	no	42,0.9201;	no	no	no
chr5:143909789-143909889	no	no	no	83,0.0886;14,0.0343;57,0.0300;69,0.0179;84,0.0143;2,0.0121;64,0.0114;75,0.0104;	57,0.1850;	57,0.0171;57,0.0171;	no	64,0.0322;	8,0.3287;5,0.1463;	7,0.5326;	no	no
chr5:143909950-143910050	59,0.0644;	no	no	64,0.1477;1,0.0546;65,0.0429;18,0.0406;8,0.0148;	1,0.0312;	no	no	no	42,0.9201;	no	no	no
chr5:143909789-143909889	no	no	no	83,0.0886;14,0.0343;57,0.0300;69,0.0179;84,0.0143;2,0.0121;64,0.0114;75,0.0104;	57,0.1850;	57,0.0171;57,0.0171;	no	64,0.0322;	8,0.3287;5,0.1463;	7,0.5326;	no	no
chr5:144014803-144014903	no	no	no	6,0.1364;47,0.1111;78,0.1000;23,0.0833;76,0.0303;84,0.0202;16,0.0189;11,0.0189;60,0.0102;	no	6,0.0157;	no	11,0.0113;	no	no	no	no
chr5:144100385-144100485	41,0.5090;8,0.0617;	no	no	46,0.0208;34,0.0102;	no	no	no	no	no	no	no	no
chr5:144223528-144223628	63,0.1461;	no	no	81,0.1182;29,0.0938;51,0.0818;17,0.0500;10,0.0286;86,0.0205;27,0.0195;34,0.0189;82,0.0143;45,0.0114;	29,0.1342;51,0.0119;	29,0.0143;29,0.0143;	no	no	no	no	no	no
chr5:144255174-144255274	83,1.0000;63,1.0000;67,0.3472;72,0.2546;10,0.2546;5,0.2546;81,0.0686;	no	no	26,0.0542;90,0.0400;16,0.0364;69,0.0202;7,0.0202;2,0.0202;21,0.0104;	no	no	no	no	no	no	no	no
chr5:144768741-144768841	29,0.0967;	no	no	30,0.0341;26,0.0341;84,0.0167;	no	30,0.0416;	no	30,0.1025;	91,1.0000;	no	no	no
chr5:145083818-145083918	71,0.7334;75,0.3472;81,0.1040;	no	no	86,0.9377;23,0.8000;39,0.0818;1,0.0667;52,0.0487;19,0.0208;71,0.0202;91,0.0162;80,0.0118;14,0.0111;	86,0.1262;23,0.0172;39,0.0119;	39,0.0111;39,0.0111;	no	39,0.0263;39,0.0263;	43,0.3190;61,0.1307;	no	no	no
chr5:145140325-145140425	71,0.0723;26,0.0545;12,0.0503;	no	56,0.5641;	44,0.1029;5,0.0487;79,0.0325;64,0.0118;	44,0.1170;79,0.0415;	no	no	no	no	no	no	no
chr5:145140039-145140139	44,1.0000;65,0.1296;56,0.1296;42,0.0503;	no	no	94,0.3636;12,0.0714;49,0.0500;70,0.0455;61,0.0455;30,0.0238;25,0.0114;53,0.0104;	no	53,0.2890;	no	53,0.0823;	37,0.3190;	no	no	no
chr5:145140386-145140486	10,0.0723;	no	no	73,0.0834;87,0.0379;18,0.0325;47,0.0321;81,0.0167;3,0.0118;	18,0.0415;47,0.0393;58,0.0139;	no	no	no	no	no	no	no
chr5:145140325-145140425	71,0.0723;26,0.0545;12,0.0503;	no	56,0.5641;	44,0.1029;5,0.0487;79,0.0325;64,0.0118;	44,0.1170;79,0.0415;	no	no	no	no	no	no	no
chr5:145140039-145140139	44,1.0000;65,0.1296;56,0.1296;42,0.0503;	no	no	94,0.3636;12,0.0714;49,0.0500;70,0.0455;61,0.0455;30,0.0238;25,0.0114;53,0.0104;	no	53,0.2890;	no	53,0.0823;	37,0.3190;	no	no	no
chr5:145140386-145140486	10,0.0723;	no	no	73,0.0834;87,0.0379;18,0.0325;47,0.0321;81,0.0167;3,0.0118;	18,0.0415;47,0.0393;58,0.0139;	no	no	no	no	no	no	no
chr5:145167162-145167262	no	no	no	48,0.0426;13,0.0321;60,0.0136;51,0.0111;	13,0.0418;	no	no	no	no	no	no	no
chr5:145167054-145167154	23,0.1296;3,0.0503;	no	no	81,0.1364;77,0.0536;25,0.0202;13,0.0200;66,0.0167;43,0.0107;	77,0.0282;81,0.0119;	no	no	no	no	no	no	no
chr5:145167162-145167262	no	no	no	48,0.0426;13,0.0321;60,0.0136;51,0.0111;	13,0.0418;	no	no	no	no	no	no	no
chr5:145167054-145167154	23,0.1296;3,0.0503;	no	no	81,0.1364;77,0.0536;25,0.0202;13,0.0200;66,0.0167;43,0.0107;	77,0.0282;81,0.0119;	no	no	no	no	no	no	no
chr5:145191542-145191642	6,0.0686;4,0.0503;	no	no	81,0.2000;94,0.0450;78,0.0364;35,0.0182;73,0.0122;44,0.0118;	94,0.0386;	35,0.0147;	no	35,0.0191;	no	no	no	no
chr5:145204508-145204608	no	no	no	29,0.2286;92,0.0818;59,0.0227;19,0.0182;	no	no	no	no	68,0.2935;70,0.2701;	no	no	no
chr5:145231664-145231764	no	no	no	65,0.0818;12,0.0291;76,0.0188;22,0.0121;	76,0.0738;65,0.0119;	12,0.0255;	no	12,0.0867;	no	no	no	no
chr5:145231708-145231808	77,0.0878;	no	no	21,0.0818;32,0.0188;54,0.0102;	95,0.1342;32,0.0738;21,0.0119;	no	no	54,0.0425;	no	no	no	no
chr5:145231674-145231774	no	no	no	55,0.0818;2,0.0291;66,0.0188;12,0.0121;88,0.0102;	66,0.0738;55,0.0119;	2,0.0255;	no	2,0.0867;	no	no	no	no
chr5:146220878-146220951	no	no	no	52,0.4874;63,0.3899;17,0.2857;58,0.1455;22,0.0469;	63,0.0917;22,0.0607;52,0.0123;	no	no	no	no	no	no	no
chr5:146220921-146221021	71,0.0507;	no	no	9,0.4874;20,0.3899;76,0.1625;15,0.1455;25,0.0292;31,0.0236;38,0.0111;	20,0.0917;76,0.0123;9,0.0123;	no	no	no	no	no	no	no
chr5:146221407-146221507	60,0.3733;52,0.2043;47,0.0723;	no	no	67,0.0670;73,0.0505;20,0.0260;88,0.0170;52,0.0164;38,0.0111;	no	no	no	no	no	no	no	no
chr5:146231624-146231701	33,0.2546;1,0.0617;	no	no	8,0.1042;15,0.0455;40,0.0426;35,0.0202;43,0.0182;27,0.0152;48,0.0114;	no	27,0.0104;	no	no	no	no	no	no
chr5:146384955-146385055	8,0.0709;	no	no	9,0.1705;2,0.0464;78,0.0341;72,0.0304;71,0.0177;48,0.0170;20,0.0152;15,0.0144;	no	no	no	no	no	no	no	no
chr5:146794906-146795006	1,0.7334;33,0.2546;42,0.1233;65,0.0745;14,0.0723;61,0.0503;	no	no	23,0.0909;28,0.0455;39,0.0426;19,0.0222;75,0.0202;1,0.0202;30,0.0182;65,0.0170;72,0.0130;	no	39,0.0234;1,0.0304;	no	1,0.0329;	no	no	no	no
chr5:146832839-146832939	81,0.3741;55,0.0629;	no	no	81,0.1818;32,0.0727;27,0.0519;52,0.0341;9,0.0213;75,0.0189;69,0.0162;4,0.0148;55,0.0109;47,0.0104;	no	52,0.0107;	no	52,0.0326;	no	no	no	no
chr5:146948606-146948706	63,0.1461;20,0.0686;46,0.0545;	no	no	84,0.0443;11,0.0188;68,0.0121;85,0.0106;	11,0.0738;	no	no	no	no	no	no	no
chr5:147076522-147076622	no	no	no	11,0.2286;84,0.1625;63,0.1477;3,0.0369;18,0.0236;22,0.0202;4,0.0183;	84,0.0123;	no	no	no	34,0.3883;	no	no	no
chr5:147076522-147076622	no	no	no	11,0.2286;84,0.1625;63,0.1477;3,0.0369;18,0.0236;22,0.0202;4,0.0183;	84,0.0123;	no	no	no	34,0.3883;	no	no	no
chr5:147077378-147077395	no	no	no	no	no	no	no	no	no	no	no	no
chr5:147077378-147077395	no	no	no	no	no	no	no	no	no	no	no	no
chr5:147400439-147400518	47,0.3472;60,0.0709;	no	no	61,0.1023;35,0.0903;41,0.0364;23,0.0234;68,0.0111;	23,0.0245;	41,0.0530;	no	41,0.0430;	no	no	no	no
chr5:147430529-147430561	no	no	no	4,0.0121;	no	no	no	no	no	no	no	no
chr5:147860577-147860677	no	no	no	93,0.0182;34,0.0152;86,0.0122;78,0.0102;	no	34,0.0202;	no	34,0.0156;	no	no	no	no
chr5:147894752-147894852	42,0.1767;2,0.1296;	no	no	57,0.4800;9,0.0600;75,0.0487;7,0.0303;54,0.0273;15,0.0143;29,0.0134;86,0.0118;36,0.0114;	57,0.0183;	9,0.0559;	no	9,0.0489;29,0.0261;	no	no	no	no
chr5:147957269-147957369	49,1.0000;5,0.1470;	no	no	81,0.0364;61,0.0278;93,0.0182;66,0.0170;56,0.0152;23,0.0136;71,0.0114;	no	no	no	no	no	no	no	no
chr5:148399854-148399954	69,0.7334;2,0.1461;56,0.0644;63,0.0617;29,0.0617;61,0.0503;	no	no	21,0.2344;34,0.0818;15,0.0455;9,0.0455;41,0.0426;49,0.0406;94,0.0304;69,0.0202;	21,0.0446;34,0.0112;	no	no	21,0.0114;9,0.0105;21,0.0114;	no	no	no	no
chr5:148552738-148552838	22,0.1767;13,0.1474;	no	no	5,0.6499;42,0.1364;11,0.0909;34,0.0273;47,0.0222;24,0.0202;13,0.0182;37,0.0162;86,0.0143;	5,0.0917;42,0.0119;	no	no	5,0.0595;5,0.0595;	no	no	no	no
chr5:148928597-148928697	44,0.0904;88,0.0709;	no	no	25,0.4874;33,0.4501;51,0.0474;80,0.0410;93,0.0369;89,0.0341;85,0.0291;10,0.0273;68,0.0268;5,0.0260;75,0.0152;44,0.0121;81,0.0116;46,0.0111;26,0.0107;	33,1.0000;15,0.0189;68,0.0146;25,0.0116;	10,0.0340;44,0.0102;	no	10,0.0117;	no	no	no	no
chr5:149053007-149053107	46,1.0000;76,0.0547;	no	no	10,0.4800;76,0.1705;68,0.1477;32,0.1371;94,0.0833;19,0.0667;43,0.0426;39,0.0341;86,0.0300;29,0.0188;82,0.0167;27,0.0156;69,0.0143;62,0.0130;55,0.0107;1,0.0102;	86,0.1850;29,0.0338;10,0.0183;	no	no	27,0.0243;	14,0.2935;5,0.1307;	no	no	no
chr5:149184509-149184609	17,0.3741;12,0.1421;28,0.1040;	no	no	17,0.1818;85,0.0236;65,0.0189;49,0.0179;12,0.0148;	no	no	no	no	57,0.2528;58,0.1195;	no	no	no
chr5:149439609-149439709	no	no	no	22,0.0852;76,0.0714;87,0.0341;35,0.0182;30,0.0111;63,0.0107;	no	22,0.0143;	no	no	no	no	no	no
chr5:149636265-149636365	55,0.3733;	no	no	70,1.0000;76,0.1111;30,0.0639;47,0.0457;42,0.0450;63,0.0364;13,0.0143;90,0.0131;	42,0.0386;	no	no	no	85,0.1463;82,0.1463;81,0.1011;	no	no	no
chr5:149636286-149636386	34,0.3733;	no	no	49,1.0000;55,0.1111;9,0.0639;26,0.0457;21,0.0450;93,0.0406;42,0.0364;69,0.0131;89,0.0104;	21,0.0386;	no	no	no	64,0.1463;61,0.1463;60,0.1011;	no	no	no
chr5:149678206-149678306	33,0.3733;22,0.2043;3,0.1767;72,0.0686;30,0.0617;85,0.0503;	no	no	68,0.0273;8,0.0213;89,0.0170;17,0.0170;22,0.0164;94,0.0152;	68,0.0119;	no	no	no	no	no	no	no
chr5:150522570-150522670	68,0.1418;	no	no	89,0.1500;93,0.0273;28,0.0273;9,0.0202;4,0.0162;42,0.0107;31,0.0104;	89,1.0000;93,0.0112;	42,0.0740;	no	42,0.0144;	53,0.1998;	no	58,0.1119;64,0.0127;	no
chr5:150594475-150594575	75,0.1040;68,0.0627;	no	26,0.8217;29,0.5829;	18,0.0923;36,0.0343;47,0.0273;6,0.0218;81,0.0189;27,0.0114;	no	18,0.0331;27,0.3048;	no	18,0.0913;27,0.0123;	87,0.1307;	no	no	no
chr5:150665562-150665662	27,0.1767;	no	no	32,0.1818;66,0.1455;8,0.0563;14,0.0546;48,0.0273;75,0.0113;	8,0.0694;14,0.0332;75,0.0186;	no	no	no	no	no	no	no
chr5:150673776-150673876	no	no	no	15,0.4501;3,0.0190;	15,0.0702;	no	no	no	no	no	72,0.0157;	no
chr5:151190143-151190243	no	no	no	12,0.1500;6,0.1023;90,0.0511;40,0.0426;16,0.0325;50,0.0321;83,0.0227;38,0.0227;76,0.0185;85,0.0148;86,0.0134;	12,1.0000;16,0.0305;90,0.0270;	no	no	no	no	no	no	no
chr5:151651158-151651258	20,0.1003;	no	no	71,0.8000;88,0.0714;2,0.0682;8,0.0404;25,0.0222;29,0.0195;4,0.0188;66,0.0130;	4,0.1342;33,0.0607;71,0.0172;29,0.0125;	2,0.0323;	no	2,0.0138;	no	no	no	no
chr6:3498342-3498442	no	no	no	87,0.1200;23,0.0779;25,0.0750;35,0.0655;75,0.0364;61,0.0341;69,0.0170;83,0.0143;6,0.0107;	25,0.0702;	6,0.0131;	no	61,0.1038;6,0.0116;	no	no	no	no
chr6:4003936-4004036	no	no	no	35,0.1705;85,0.1066;40,0.1066;30,0.0938;53,0.0298;59,0.0238;76,0.0102;	30,0.0738;	no	no	no	no	no	no	no
chr6:4086877-4086977	59,0.7334;29,0.0878;	no	no	77,0.1600;26,0.0852;64,0.0625;34,0.0455;14,0.0429;42,0.0375;37,0.0325;69,0.0312;52,0.0211;59,0.0202;	42,0.4523;26,0.0198;77,0.0183;	64,0.0366;	no	no	no	no	no	no
chr6:4601015-4601115	73,0.3733;77,0.3472;80,0.1296;	no	no	87,0.2344;55,0.1111;7,0.0379;82,0.0202;16,0.0152;70,0.0130;23,0.0104;1,0.0102;	87,0.0446;	no	no	no	no	no	no	no
chr6:4747154-4747254	77,0.7334;57,0.1461;	no	no	6,0.9377;85,0.1818;90,0.1364;62,0.0923;40,0.0818;67,0.0234;11,0.0205;77,0.0202;21,0.0182;72,0.0136;	6,0.1262;67,0.0245;	no	no	62,0.0126;11,0.1155;	27,0.2528;28,0.1195;	no	no	no
chr6:4747255-4747355	3,0.3472;11,0.2889;43,0.0629;	82,1.0000;	no	94,0.0938;9,0.0364;29,0.0278;23,0.0202;81,0.0195;43,0.0109;	94,0.0738;	no	no	no	76,0.2701;	no	no	no
chr6:4747154-4747254	77,0.7334;57,0.1461;	no	no	6,0.9377;85,0.1818;90,0.1364;62,0.0923;40,0.0818;67,0.0234;11,0.0205;77,0.0202;21,0.0182;72,0.0136;	6,0.1262;67,0.0245;	no	no	62,0.0126;11,0.1155;	27,0.2528;28,0.1195;	no	no	no
chr6:4747255-4747355	3,0.3472;11,0.2889;43,0.0629;	82,1.0000;	no	94,0.0938;9,0.0364;29,0.0278;23,0.0202;81,0.0195;43,0.0109;	94,0.0738;	no	no	no	76,0.2701;	no	no	no
chr6:4903269-4903345	61,1.0000;66,0.7334;52,0.1767;28,0.0744;59,0.0686;57,0.0503;6,0.0503;	no	no	66,0.0202;1,0.0202;41,0.0167;	no	no	no	no	no	no	no	no
chr6:5298323-5298423	46,0.7334;57,0.2546;27,0.2546;41,0.1040;66,0.0878;	no	no	21,0.1705;84,0.1023;52,0.0903;59,0.0202;46,0.0202;29,0.0202;71,0.0189;79,0.0170;3,0.0170;	no	59,0.0177;	no	59,0.0130;46,0.0200;	no	no	no	no
chr6:5725588-5725688	no	no	no	74,0.1023;34,0.0818;39,0.0122;55,0.0114;	9,0.0334;34,0.0119;	no	no	34,0.0561;34,0.0561;	63,0.1307;66,0.1202;1,0.1106;	no	no	no
chr6:6217123-6217223	8,1.0000;27,0.3741;	no	no	27,0.1818;61,0.1364;83,0.0426;66,0.0375;19,0.0317;47,0.0218;	66,0.0248;61,0.0119;	27,0.0134;	no	no	no	no	no	64,0.0101;
chr6:6578608-6578708	10,0.1470;	no	no	15,0.0903;1,0.0286;39,0.0170;25,0.0130;	no	no	no	no	no	no	no	no
chr6:6955967-6956067	50,0.0617;	no	no	35,0.1091;7,0.0714;29,0.0519;93,0.0156;71,0.0136;86,0.0114;	no	29,0.0369;	no	29,0.0488;	no	no	no	no
chr6:7693132-7693232	no	no	no	45,0.1111;52,0.1091;29,0.0304;34,0.0208;57,0.0146;66,0.0114;	22,0.0245;	no	no	no	no	no	no	no
chr6:7845173-7845273	62,1.0000;69,0.3733;73,0.3472;37,0.3472;45,0.2546;3,0.1470;14,0.1461;40,0.1296;52,0.1071;20,0.0644;60,0.0503;	no	no	19,0.0426;78,0.0341;92,0.0273;47,0.0202;42,0.0202;88,0.0200;52,0.0189;29,0.0104;	92,0.0112;	no	no	29,0.0126;	no	no	no	no
chr6:8209176-8209276	22,0.2546;13,0.0617;11,0.0503;	no	no	77,0.0317;24,0.0202;	no	24,0.0122;	no	no	no	no	no	no
chr6:8259237-8259337	78,0.0617;	no	no	17,0.0404;8,0.0298;40,0.0295;13,0.0178;70,0.0134;22,0.0114;	no	22,0.0720;	no	22,0.0403;	no	no	no	no
chr6:8259091-8259191	71,0.7334;	no	no	76,0.1477;18,0.0369;7,0.0257;85,0.0256;4,0.0205;71,0.0202;21,0.0200;19,0.0195;27,0.0148;54,0.0104;25,0.0101;	7,0.0233;	25,0.0539;	no	25,0.0231;	no	no	no	no
chr6:8259237-8259337	78,0.0617;	no	no	17,0.0404;8,0.0298;40,0.0295;13,0.0178;70,0.0134;22,0.0114;	no	22,0.0720;	no	22,0.0403;	no	no	no	no
chr6:8259091-8259191	71,0.7334;	no	no	76,0.1477;18,0.0369;7,0.0257;85,0.0256;4,0.0205;71,0.0202;21,0.0200;19,0.0195;27,0.0148;54,0.0104;25,0.0101;	7,0.0233;	25,0.0539;	no	25,0.0231;	no	no	no	no
chr6:8509549-8509649	no	no	no	66,0.0341;55,0.0167;17,0.0130;3,0.0121;	no	17,0.0213;	no	no	no	no	no	no
chr6:8509111-8509211	83,0.3472;74,0.0503;	no	no	18,0.6000;38,0.1455;53,0.1182;43,0.0739;61,0.0536;54,0.0429;60,0.0338;26,0.0253;94,0.0218;85,0.0202;79,0.0122;44,0.0106;	61,0.0139;	no	no	60,0.0150;	88,0.2935;	no	no	no
chr6:11907396-11907496	no	no	no	24,0.1111;53,0.0554;63,0.0426;19,0.0422;59,0.0291;14,0.0109;54,0.0106;73,0.0104;	no	53,0.0937;	no	53,0.0464;	no	no	no	no
chr6:11925830-11925930	no	no	no	49,0.8000;9,0.0818;23,0.0426;92,0.0321;75,0.0189;83,0.0143;80,0.0133;69,0.0108;	49,0.0172;9,0.0112;	49,0.1528;49,0.1528;	no	49,0.0138;23,0.0571;49,0.0138;	55,0.1202;	no	no	no
chr6:12749203-12749303	81,0.2546;84,0.1296;34,0.0744;53,0.0507;24,0.0507;	no	no	59,0.1066;89,0.0341;41,0.0341;54,0.0189;76,0.0170;19,0.0114;48,0.0107;	no	no	no	no	no	no	no	no
chr6:13069708-13069808	no	no	no	23,0.7501;35,0.0487;28,0.0426;85,0.0260;3,0.0234;75,0.0102;	23,0.0747;3,0.0446;	no	no	no	41,0.1202;43,0.1099;	no	no	no
chr6:13608048-13608148	7,1.0000;52,0.3741;64,0.2786;14,0.1233;12,0.0503;	no	no	52,0.1818;45,0.0667;86,0.0222;33,0.0114;16,0.0111;	no	45,0.0104;	no	no	21,0.1099;	no	no	no
chr6:13677916-13678016	no	no	no	43,0.1136;74,0.0406;49,0.0106;	no	no	no	no	no	no	no	no
chr6:13871518-13871618	15,0.1233;	no	no	75,0.0402;93,0.0343;47,0.0227;6,0.0218;72,0.0182;87,0.0179;42,0.0122;10,0.0114;49,0.0102;	no	no	no	no	no	no	no	no
chr6:13871433-13871533	no	no	no	82,0.2857;52,0.2557;20,0.1875;57,0.0779;59,0.0750;5,0.0474;66,0.0227;91,0.0218;68,0.0148;69,0.0122;	59,0.0702;20,0.0338;	no	no	66,0.0105;	no	no	no	no
chr6:14901298-14901398	8,1.0000;12,0.3472;74,0.0686;72,0.0686;70,0.0686;6,0.0686;	no	no	38,0.0727;17,0.0260;34,0.0200;	no	no	no	no	no	no	no	no
chr6:17281134-17281234	59,0.0967;30,0.0745;	no	no	64,0.0369;60,0.0341;30,0.0170;	no	no	no	no	no	no	no	no
chr6:17637047-17637147	46,0.0644;	no	no	45,0.0426;33,0.0278;25,0.0273;51,0.0273;6,0.0222;64,0.0213;92,0.0188;	92,0.0694;25,0.0112;	51,0.2890;	no	51,0.0634;	no	no	no	no
chr6:17693943-17694043	1,0.3733;68,0.1071;	41,0.1429;	no	82,0.1111;28,0.0670;74,0.0364;68,0.0189;20,0.0158;7,0.0114;	28,0.0128;	7,0.0879;	no	no	no	no	no	no
chr6:18514775-18514875	81,0.1767;53,0.1767;58,0.0904;	no	no	66,0.1364;9,0.1364;34,0.0338;39,0.0278;93,0.0202;83,0.0202;58,0.0121;	66,0.0119;9,0.0112;	no	no	no	no	no	no	no
chr6:18848584-18848684	no	no	89,0.7322;91,0.6065;	26,0.0511;4,0.0258;71,0.0114;	5,0.0233;26,0.0198;	no	no	no	no	no	no	no
chr6:21852465-21852487	no	no	no	8,0.0158;	no	no	no	no	no	no	no	no
chr6:21949564-21949664	22,0.1470;	no	no	27,0.0554;20,0.0273;54,0.0152;	2,0.0245;20,0.0119;	no	no	no	38,0.9201;56,0.1838;	no	no	no
chr6:21949520-21949620	66,0.1470;	no	no	71,0.0554;27,0.0406;64,0.0273;11,0.0273;14,0.0222;1,0.0208;6,0.0104;	46,0.0245;64,0.0119;	no	no	no	82,0.9201;	no	no	no
chr6:21985859-21985959	no	no	no	74,0.1705;31,0.1286;36,0.0390;13,0.0369;47,0.0222;19,0.0213;42,0.0202;83,0.0189;6,0.0170;90,0.0152;14,0.0122;	31,0.1975;	no	no	no	no	no	no	no
chr6:22356031-22356131	83,1.0000;37,1.0000;93,0.7334;87,0.3472;21,0.1296;18,0.1296;81,0.0503;	no	no	14,0.0455;93,0.0202;23,0.0202;63,0.0189;42,0.0181;46,0.0162;72,0.0114;	no	14,0.0161;46,0.0161;	no	14,0.0262;	26,0.1307;	no	no	no
chr6:22875451-22875551	55,0.7334;4,0.2546;23,0.0813;28,0.0709;39,0.0617;12,0.0503;	no	no	78,0.3410;29,0.1705;49,0.0812;50,0.0536;89,0.0278;60,0.0278;16,0.0250;55,0.0202;6,0.0202;94,0.0170;34,0.0118;	78,0.0560;	no	no	no	no	no	no	no
chr6:23839371-23839462	54,1.0000;23,1.0000;8,0.5090;77,0.2546;64,0.2546;80,0.1296;67,0.1296;59,0.0709;28,0.0709;52,0.0686;50,0.0686;48,0.0503;21,0.0503;	no	no	60,0.1705;43,0.1705;29,0.1023;72,0.0164;73,0.0130;	no	no	no	no	no	no	no	no
chr6:24515017-24515117	91,0.0503;	no	no	1,0.9377;64,0.1023;77,0.0426;85,0.0202;29,0.0195;58,0.0179;14,0.0170;	1,0.1342;95,0.0245;29,0.0118;	no	no	no	20,0.3573;19,0.2831;	19,0.1617;	no	no
chr6:24527635-24527735	no	no	no	85,0.0727;5,0.0600;51,0.0364;17,0.0295;21,0.0222;80,0.0170;40,0.0170;	no	no	no	no	no	no	no	no
chr6:24527637-24527737	no	no	no	83,0.0727;3,0.0600;49,0.0364;15,0.0295;19,0.0222;78,0.0170;38,0.0170;	no	no	no	no	no	no	no	no
chr6:24664945-24665045	76,0.0878;	no	no	20,0.0812;47,0.0304;25,0.0222;16,0.0101;	20,0.0123;	20,0.0431;20,0.0431;	no	20,0.0145;20,0.0145;	no	no	no	no
chr6:25689930-25690030	no	no	no	92,0.2500;24,0.0278;88,0.0273;70,0.0114;	88,0.0119;	no	no	no	74,0.3190;	no	no	no
chr6:25809176-25809276	33,0.1470;55,0.0686;	no	no	74,0.2143;79,0.0291;89,0.0286;2,0.0264;47,0.0218;18,0.0158;25,0.0135;42,0.0104;69,0.0102;	74,0.1975;	47,0.0248;18,0.0131;	no	47,0.0248;18,0.0136;	no	no	no	no
chr6:28261551-28261651	17,0.0686;	no	no	31,0.0188;79,0.0118;	31,0.0694;	no	no	no	no	no	no	no
chr6:28421674-28421774	86,0.2546;81,0.2546;	no	no	36,0.1111;11,0.0536;76,0.0426;5,0.0341;74,0.0227;8,0.0218;83,0.0202;42,0.0189;	no	no	no	no	no	no	no	no
chr6:28423589-28423680	75,0.7334;81,0.2546;39,0.0507;	no	no	50,0.1705;26,0.1364;44,0.1042;83,0.0202;75,0.0202;62,0.0202;57,0.0162;	no	no	no	26,0.0204;57,0.0151;	3,0.1307;6,0.1202;8,0.1011;	no	no	no
chr6:28480297-28480397	47,0.0629;55,0.0617;	no	no	18,0.0464;89,0.0162;47,0.0109;	no	18,0.0645;	no	18,0.0781;	94,0.1202;	no	no	no
chr6:29164674-29164774	no	no	no	92,0.0268;78,0.0256;56,0.0148;22,0.0134;	92,0.0265;	56,0.0240;	no	no	47,0.7559;	no	no	no
chr6:29179534-29179634	no	no	no	11,0.1625;44,0.0818;89,0.0455;2,0.0426;38,0.0400;82,0.0369;15,0.0273;62,0.0227;30,0.0208;77,0.0170;64,0.0102;	11,0.0123;44,0.0119;15,0.0112;	62,0.0304;	no	no	no	no	no	no
chr6:29216314-29216414	no	no	67,0.5141;	7,0.9377;12,0.1111;46,0.0143;	7,0.1342;	no	no	no	no	no	no	no
chr6:29272575-29272675	no	no	no	49,0.0563;15,0.0426;70,0.0213;36,0.0208;21,0.0122;30,0.0102;	49,0.0738;	no	no	no	no	no	no	no
chr6:29272437-29272537	71,0.2786;	no	no	45,0.4800;36,0.0655;90,0.0571;65,0.0236;1,0.0155;29,0.0117;	57,0.0245;45,0.0183;	45,0.0219;45,0.0219;	no	no	no	no	no	no
chr6:29348055-29348155	50,0.0545;	no	no	62,1.0000;55,0.0375;68,0.0208;34,0.0148;35,0.0134;4,0.0121;	55,0.0338;	35,0.0175;	no	no	no	no	87,0.3850;	no
chr6:29467732-29467832	no	no	no	47,0.0182;	no	no	no	no	no	no	no	no
chr6:29609557-29609657	no	no	no	44,0.1364;9,0.1200;21,0.1136;27,0.1111;62,0.0208;	no	no	no	21,0.0650;	53,0.3573;52,0.2831;50,0.1202;47,0.1202;	52,0.1617;	no	no
chr6:29610063-29610068	no	no	no	no	no	no	no	no	no	no	no	no
chr6:29694163-29694263	83,0.3472;34,0.1461;9,0.1461;	no	no	39,0.0886;76,0.0873;15,0.0625;69,0.0278;44,0.0179;	no	no	no	no	no	no	no	no
chr6:29735446-29735546	3,0.0744;	no	no	33,0.0750;51,0.0341;55,0.0304;38,0.0213;23,0.0122;8,0.0114;	33,0.0411;76,0.0155;	no	no	no	no	no	no	no
chr6:29768392-29768492	88,0.0545;	no	no	no	no	no	no	no	no	no	18,0.5131;	no
chr6:29916962-29917062	72,0.1418;24,0.1233;22,0.0686;6,0.0545;	no	no	12,0.0298;	no	no	no	no	no	no	no	no
chr6:30047937-30048037	6,0.2043;24,0.0813;1,0.0723;	no	no	89,0.1875;6,0.0164;	89,0.0248;	no	no	no	47,0.1307;29,0.1307;	no	no	no
chr6:30304489-30304589	86,0.5090;45,0.1470;	no	no	9,0.1705;58,0.1455;4,0.0714;38,0.0533;27,0.0312;32,0.0292;72,0.0218;14,0.0167;67,0.0104;	no	38,0.1818;	no	38,0.1079;	22,0.2935;	no	no	no
chr6:30401804-30401904	48,0.0967;	no	no	31,0.1500;78,0.0519;53,0.0375;23,0.0375;40,0.0369;49,0.0341;26,0.0238;83,0.0189;90,0.0152;	53,0.0248;23,0.0248;	no	no	49,0.0288;	no	no	no	no
chr6:30509798-30509898	44,0.2043;	no	no	90,0.0571;75,0.0227;55,0.0167;44,0.0164;	no	no	no	44,0.0404;	5,0.7559;3,0.2935;7,0.1463;	no	no	no
chr6:30509733-30509833	34,0.1421;62,0.1071;	no	no	44,0.0195;62,0.0189;46,0.0188;11,0.0183;34,0.0148;39,0.0114;16,0.0106;	46,0.1262;	no	no	46,0.0467;46,0.0467;	70,0.7559;68,0.2935;72,0.1463;	no	no	no
chr6:30509723-30509823	44,0.1421;72,0.1071;	no	no	1,0.0714;54,0.0195;72,0.0189;56,0.0188;21,0.0183;44,0.0148;49,0.0114;26,0.0106;	56,0.1262;	no	no	56,0.0467;56,0.0467;	80,0.7559;78,0.2935;82,0.1463;	no	no	no
chr6:30693699-30693799	55,0.0510;	no	no	49,0.2000;42,0.1705;6,0.1455;19,0.1393;32,0.0519;24,0.0292;53,0.0273;57,0.0202;79,0.0181;16,0.0143;68,0.0104;	53,0.0119;	57,0.0457;	no	57,0.0896;	73,0.7559;71,0.2935;	no	no	no
chr6:30738002-30738102	no	no	no	64,0.0455;61,0.0426;11,0.0375;49,0.0317;84,0.0273;71,0.0260;39,0.0254;28,0.0208;66,0.0136;93,0.0102;	11,0.3324;84,0.0119;	no	no	no	44,0.2935;79,0.1463;	no	no	no
chr6:30737999-30738099	no	no	no	67,0.0455;64,0.0426;14,0.0375;52,0.0317;87,0.0273;74,0.0260;42,0.0254;31,0.0208;69,0.0136;	14,0.3324;87,0.0119;	no	no	no	47,0.2935;82,0.1463;	no	no	no
chr6:30896744-30896844	89,0.3472;66,0.1461;34,0.0745;79,0.0545;	no	no	74,0.1600;49,0.0404;84,0.0369;54,0.0208;91,0.0202;34,0.0170;1,0.0126;85,0.0122;	74,0.0183;	no	no	no	no	no	no	no
chr6:31398777-31398877	22,0.2546;11,0.0745;	no	no	61,0.0278;11,0.0170;18,0.0152;24,0.0121;	no	24,0.0221;	no	no	28,0.1307;	no	no	no
chr6:31398723-31398823	76,0.2546;65,0.0745;48,0.0617;22,0.0507;	no	no	17,0.2344;9,0.0295;23,0.0189;65,0.0170;72,0.0152;78,0.0121;	17,0.0446;	no	no	no	54,0.2326;82,0.1307;	no	no	no
chr6:33060122-33060202	no	no	no	16,0.0364;9,0.0341;22,0.0273;24,0.0200;4,0.0182;70,0.0122;47,0.0111;	no	16,0.2425;	no	16,0.0338;	no	no	no	no
chr6:33249099-33249199	no	no	no	14,0.1042;38,0.0889;4,0.0623;6,0.0600;44,0.0379;23,0.0236;49,0.0222;90,0.0188;	90,0.1342;	4,0.0214;23,0.3048;	no	23,0.0444;	no	no	no	no
chr6:33249039-33249139	7,0.7334;	no	no	1,0.8000;74,0.1042;64,0.0623;66,0.0600;31,0.0375;51,0.0273;83,0.0236;7,0.0202;46,0.0189;17,0.0111;	31,0.0248;1,0.0172;51,0.0119;	64,0.0214;	no	no	22,0.7559;	no	no	no
chr6:34029397-34029497	17,0.1461;10,0.0644;	50,0.1429;	no	30,0.4501;22,0.0341;75,0.0264;25,0.0104;	30,1.0000;	no	no	no	no	no	no	no
chr6:34177004-34177104	94,0.0503;	no	no	4,0.4262;29,0.2728;72,0.2216;25,0.1500;41,0.1500;45,0.1200;35,0.1042;89,0.0426;18,0.0268;77,0.0260;79,0.0136;62,0.0122;	25,1.0000;45,0.5233;41,0.0747;29,0.0332;18,0.0146;	29,0.0332;62,0.1288;29,0.0332;	no	29,0.0176;18,0.0212;62,0.0114;29,0.0176;18,0.0212;	no	no	no	no
chr6:34384196-34384296	12,0.3472;	no	no	84,0.2557;7,0.2344;77,0.1875;92,0.1393;20,0.1023;38,0.0469;14,0.0202;	77,0.1262;38,0.0607;7,0.0446;	38,0.0235;38,0.0235;	no	no	58,0.1202;	no	no	no
chr6:34476305-34476405	no	no	no	1,0.4501;50,0.0464;57,0.0400;13,0.0292;	1,0.0702;	no	no	no	no	no	no	no
chr6:34780381-34780481	no	no	no	6,0.0554;70,0.0279;28,0.0208;51,0.0190;86,0.0152;82,0.0150;7,0.0106;	82,0.0386;	no	no	28,0.0148;	no	no	no	26,0.0104;
chr6:34910781-34910881	65,0.2043;49,0.1233;47,0.0686;45,0.0686;43,0.0686;	no	no	5,0.1705;23,0.0455;74,0.0341;35,0.0341;70,0.0222;38,0.0222;26,0.0202;65,0.0164;18,0.0111;	no	no	no	no	no	no	no	no
chr6:35133687-35133787	no	no	no	52,0.0903;1,0.0818;6,0.0623;34,0.0278;17,0.0146;47,0.0136;27,0.0114;	8,0.0338;	no	no	no	no	no	79,0.3678;	no
chr6:35177565-35177665	6,0.0745;	no	no	51,0.7502;86,0.0464;62,0.0222;6,0.0170;14,0.0152;	51,1.0000;	no	no	no	56,0.1307;	no	no	no
chr6:35539838-35539938	53,0.2546;	no	no	8,1.0000;82,0.6000;68,0.0416;33,0.0213;55,0.0202;1,0.0202;61,0.0179;	no	no	no	no	20,0.8216;14,0.8216;26,0.2935;28,0.2935;	no	no	no
chr6:37299926-37300026	59,0.0596;	no	no	67,1.0000;84,0.1625;34,0.0505;80,0.0295;19,0.0273;88,0.0170;59,0.0152;29,0.0144;10,0.0126;44,0.0113;	88,0.0198;44,0.0137;84,0.0123;	no	no	no	3,0.2528;4,0.1195;	no	no	no
chr6:37442098-37442198	no	no	no	11,1.0000;90,0.1818;29,0.0852;18,0.0500;33,0.0222;78,0.0213;5,0.0148;41,0.0146;72,0.0135;85,0.0130;21,0.0122;6,0.0122;	no	33,0.0261;	no	33,0.0128;41,0.0143;	93,0.1202;	no	no	no
chr6:37870760-37870860	41,0.0545;	no	no	5,0.0188;	5,0.0738;	no	no	no	no	no	no	no
chr6:38253959-38254059	93,0.1233;	no	no	17,0.2344;42,0.1111;6,0.1111;1,0.0505;53,0.0364;47,0.0341;69,0.0325;71,0.0182;60,0.0152;22,0.0148;76,0.0114;	17,0.0446;	42,0.0304;	no	42,0.0251;	no	no	no	no
chr6:38433874-38433974	no	no	no	57,0.0429;51,0.0317;39,0.0222;74,0.0222;1,0.0107;22,0.0100;	57,0.0148;	no	no	no	no	no	no	no
chr6:38534810-38534910	84,0.0686;	no	no	40,0.1023;88,0.0600;15,0.0182;	29,0.0245;	no	no	no	no	no	no	no
chr6:38551283-38551383	63,0.1418;	no	no	5,0.3600;20,0.0818;14,0.0183;	5,0.5567;20,0.0119;	no	no	no	no	no	74,0.2633;	no
chr6:38637189-38637289	no	no	no	91,0.4545;28,0.0873;49,0.0400;36,0.0236;10,0.0213;19,0.0152;24,0.0133;93,0.0109;43,0.0102;	no	28,0.0937;43,0.0553;	no	28,0.0123;	no	no	no	no
chr6:39118299-39118399	14,0.3733;31,0.1767;67,0.0904;81,0.0686;79,0.0686;49,0.0617;47,0.0503;	no	no	36,0.0341;73,0.0178;67,0.0121;	no	no	no	no	no	no	no	no
chr6:39206723-39206823	74,0.0686;72,0.0686;70,0.0686;	no	no	65,0.0536;6,0.0170;87,0.0122;	65,0.0699;	no	no	no	no	no	no	no
chr6:39420319-39420419	no	no	no	91,0.9377;17,0.1042;7,0.0727;11,0.0268;	91,0.1342;11,0.0265;	no	no	no	no	no	no	no
chr6:39557784-39557884	67,1.0000;15,0.0686;13,0.0686;17,0.0617;11,0.0503;	no	no	87,0.1364;82,0.0164;	59,0.0245;	no	no	no	23,0.2528;75,0.1307;24,0.1195;	no	no	no
chr6:39592532-39592632	no	no	no	69,0.0563;78,0.0402;93,0.0291;5,0.0234;19,0.0104;	69,0.0738;15,0.0245;5,0.0245;78,0.0128;	no	no	no	no	no	no	no
chr6:39725413-39725513	38,0.2043;15,0.1003;	no	no	4,0.1818;38,0.0164;	no	no	no	no	no	no	no	no
chr6:39810886-39810986	13,0.3472;	no	no	36,0.1705;25,0.0457;75,0.0304;29,0.0254;42,0.0213;15,0.0202;93,0.0148;	no	29,0.0122;	no	no	20,0.2326;	no	58,0.3457;	no
chr6:40325427-40325527	82,0.0627;	no	55,0.6065;	2,0.0202;	no	no	no	no	no	no	no	no
chr6:40436083-40436183	16,0.3733;55,0.1040;	no	no	90,0.1000;4,0.0426;39,0.0341;31,0.0317;36,0.0273;21,0.0202;79,0.0102;	no	no	no	no	no	no	no	no
chr6:40471364-40471464	63,0.2786;	no	no	4,0.0170;27,0.0136;25,0.0115;	4,0.0198;	no	no	no	18,0.3573;	no	no	no
chr6:40471417-40471517	10,0.2786;	no	71,0.5349;	82,0.0167;	no	no	no	no	no	no	no	no
chr6:41605431-41605531	68,0.1461;39,0.1461;	no	no	44,0.1023;88,0.0341;92,0.0122;	no	no	no	no	no	no	no	no
chr6:42245884-42245984	34,0.1003;	no	no	42,0.0812;30,0.0426;75,0.0273;83,0.0264;68,0.0152;18,0.0122;43,0.0107;79,0.0104;	75,0.0112;	no	no	no	88,0.1641;70,0.1641;	no	no	no
chr6:42264934-42265034	7,0.2786;73,0.1040;88,0.0617;	no	no	21,0.0141;36,0.0136;	21,0.0245;	no	no	no	no	no	no	no
chr6:42349777-42349877	no	no	no	78,0.0107;	50,0.0189;	no	no	no	no	no	no	no
chr6:42644991-42645091	92,0.0545;	no	no	14,0.3410;19,0.0227;45,0.0222;65,0.0141;	14,0.0596;65,0.0334;	14,0.0340;65,0.0116;14,0.0340;65,0.0116;	no	14,0.0200;14,0.0200;	no	no	no	no
chr6:43666228-43666328	41,0.2546;	no	no	43,0.0202;35,0.0107;	no	no	no	no	46,0.8216;	no	8,0.0802;	no
chr6:47454273-47454373	85,0.5090;	no	no	90,0.0152;	no	no	no	no	no	no	no	no
chr6:47813462-47813562	62,1.0000;31,0.2546;17,0.2546;91,0.2043;54,0.0503;	no	no	71,0.1364;23,0.1299;38,0.0278;83,0.0211;33,0.0202;28,0.0202;91,0.0164;84,0.0127;92,0.0122;77,0.0121;	71,0.0112;	no	no	no	no	no	no	36,0.0143;
chr6:47830455-47830555	no	no	no	32,0.8000;62,0.2000;48,0.1705;71,0.1477;56,0.1111;4,0.1091;72,0.0714;37,0.0505;77,0.0455;89,0.0208;28,0.0200;84,0.0189;42,0.0164;66,0.0162;43,0.0130;	32,0.0183;	62,0.1528;	no	62,0.1074;48,0.0741;42,0.0104;	no	no	no	no
chr6:47835610-47835710	47,0.0878;30,0.0617;	no	no	36,0.0487;79,0.0341;55,0.0234;69,0.0227;62,0.0222;44,0.0107;	55,0.0334;	no	no	no	no	no	no	60,0.0104;
chr6:47877504-47877604	13,1.0000;36,0.0878;	no	no	3,0.0375;58,0.0254;87,0.0189;	3,0.0248;	no	no	no	no	no	no	no
chr6:47920517-47920617	26,0.0503;	no	no	49,0.0667;77,0.0639;94,0.0295;43,0.0278;71,0.0111;84,0.0109;	6,0.0446;	no	no	no	51,0.1641;53,0.1346;	no	no	no
chr6:47953339-47953439	39,0.1418;42,0.0510;	no	no	23,0.0426;33,0.0406;44,0.0121;	no	no	no	no	no	no	12,0.3062;	no
chr6:48048064-48048164	57,0.7334;43,0.7334;72,0.2546;15,0.2043;24,0.1767;87,0.1296;84,0.1296;81,0.1296;78,0.1296;75,0.1296;46,0.1296;94,0.0686;21,0.0545;92,0.0503;	no	no	67,0.0670;35,0.0341;57,0.0202;43,0.0202;26,0.0202;52,0.0189;15,0.0164;	no	no	no	no	no	no	no	no
chr6:48047744-48047844	72,1.0000;81,0.7334;75,0.1296;44,0.0644;	no	no	88,0.1818;29,0.1818;81,0.0202;49,0.0189;93,0.0152;55,0.0126;2,0.0122;	no	no	no	no	no	no	no	no
chr6:48086543-48086643	4,0.1418;58,0.0617;21,0.0547;	no	no	21,0.1705;74,0.0364;9,0.0260;80,0.0170;68,0.0170;66,0.0114;	no	no	no	no	no	no	no	no
chr6:48537518-48537618	1,0.0709;	no	no	6,0.1625;65,0.0390;2,0.0341;41,0.0238;10,0.0148;35,0.0121;	6,0.0123;	2,0.0721;	no	2,0.0134;10,0.0201;	no	no	no	no
chr6:48537469-48537524	no	no	no	12,0.0422;41,0.0369;6,0.0369;24,0.0291;31,0.0264;18,0.0183;46,0.0164;	no	18,0.0156;	no	18,0.0366;	no	no	no	no
chr6:48554748-48554848	34,0.2546;	no	no	29,1.0000;10,0.0429;24,0.0404;82,0.0213;36,0.0202;62,0.0189;90,0.0134;45,0.0114;55,0.0102;	no	29,0.0540;36,0.1719;	no	36,0.0366;	39,0.2528;40,0.1195;	no	no	no
chr6:48841087-48841187	no	no	no	31,0.4501;66,0.2000;	31,0.9401;	no	no	no	no	no	no	no
chr6:48840988-48841038	no	no	no	4,0.0291;	no	no	no	no	no	no	no	no
chr6:48841087-48841187	no	no	no	31,0.4501;66,0.2000;	31,0.9401;	no	no	no	no	no	no	no
chr6:48840988-48841038	no	no	no	4,0.0291;	no	no	no	no	no	no	no	no
chr6:48841605-48841634	no	no	no	23,0.9377;1,0.4800;16,0.0667;	23,0.1342;1,0.0172;	no	no	no	no	no	no	14,0.0172;
chr6:48841324-48841424	no	no	no	94,0.7502;46,0.2344;1,0.1875;38,0.1705;13,0.1705;7,0.1477;29,0.1091;53,0.0469;20,0.0416;8,0.0130;	94,1.0000;1,0.3324;53,0.0446;46,0.0446;	no	no	no	32,0.1590;	no	no	no
chr6:48841432-48841532	no	no	no	24,0.7501;52,0.1023;88,0.0714;94,0.0426;69,0.0426;48,0.0364;84,0.0236;85,0.0179;	24,0.0747;	no	no	no	35,0.2528;36,0.1099;	no	no	22,0.0172;
chr6:48841605-48841634	no	no	no	23,0.9377;1,0.4800;16,0.0667;	23,0.1342;1,0.0172;	no	no	no	no	no	no	14,0.0172;
chr6:48841324-48841424	no	no	no	94,0.7502;46,0.2344;1,0.1875;38,0.1705;13,0.1705;7,0.1477;29,0.1091;53,0.0469;20,0.0416;8,0.0130;	94,1.0000;1,0.3324;53,0.0446;46,0.0446;	no	no	no	32,0.1590;	no	no	no
chr6:48841432-48841532	no	no	no	24,0.7501;52,0.1023;88,0.0714;94,0.0426;69,0.0426;48,0.0364;84,0.0236;85,0.0179;	24,0.0747;	no	no	no	35,0.2528;36,0.1099;	no	no	22,0.0172;
chr6:49073744-49073844	68,0.1040;41,0.1003;71,0.0510;	no	no	47,1.0000;89,0.1818;17,0.1055;25,0.0833;8,0.0812;86,0.0455;37,0.0426;4,0.0341;22,0.0218;31,0.0208;67,0.0118;	no	4,0.0135;	no	no	no	no	no	no
chr6:49264002-49264102	63,0.3733;34,0.0596;	no	no	5,0.1705;18,0.0273;42,0.0213;34,0.0152;12,0.0109;94,0.0104;70,0.0104;	18,0.0119;	no	no	no	no	no	no	no
chr6:49319223-49319323	31,0.0686;29,0.0503;	no	no	12,0.0779;14,0.0750;21,0.0682;23,0.0203;	14,0.0747;35,0.0334;	12,0.0234;	no	no	no	no	no	no
chr6:49367688-49367788	66,0.0545;	no	no	72,0.0426;	no	no	no	no	no	no	no	no
chr6:50110190-50110290	54,1.0000;13,0.1233;11,0.0503;	no	no	6,0.0670;22,0.0202;40,0.0122;	no	no	no	no	no	no	71,0.0170;	no
chr6:50566592-50566692	65,0.5090;28,0.0686;26,0.0686;	no	20,0.6256;	11,0.0426;2,0.0300;60,0.0213;78,0.0170;87,0.0133;16,0.0102;	2,0.1850;78,0.0198;	no	no	60,0.0435;	70,0.1195;	no	no	no
chr6:50566424-50566524	70,0.7334;60,0.1474;42,0.0904;64,0.0507;	no	no	49,0.0487;6,0.0325;5,0.0295;21,0.0227;89,0.0208;70,0.0202;65,0.0189;60,0.0182;83,0.0156;42,0.0121;	no	6,1.0000;	no	6,0.1313;	no	no	no	no
chr6:52012499-52012599	27,0.2596;48,0.2546;32,0.1071;	no	no	3,0.0487;11,0.0341;32,0.0189;	no	no	no	32,0.1105;	no	no	no	no
chr6:52640250-52640350	18,0.7334;10,0.2546;5,0.2546;33,0.1296;	no	no	40,0.0727;84,0.0505;35,0.0202;18,0.0202;12,0.0202;7,0.0202;86,0.0182;26,0.0104;61,0.0100;	no	no	no	61,0.0339;	no	no	no	no
chr6:52713678-52713778	39,0.2786;	no	no	79,0.0222;71,0.0189;10,0.0107;	no	no	no	no	no	no	31,0.3457;	no
chr6:53820775-53820875	no	no	no	47,0.2727;3,0.1364;49,0.0600;38,0.0400;22,0.0369;	no	no	no	no	no	no	no	no
chr6:54566332-54566432	no	no	73,0.6509;	36,0.2557;52,0.1705;43,0.1023;28,0.0625;89,0.0426;79,0.0291;70,0.0179;23,0.0111;	no	no	no	no	no	no	no	no
chr6:54593117-54593178	no	no	no	28,0.1000;3,0.0670;47,0.0600;8,0.0341;26,0.0273;	no	no	no	no	no	no	no	no
chr6:54595060-54595160	16,0.2546;11,0.1040;38,0.0503;	no	no	49,0.3693;29,0.1364;25,0.0208;79,0.0114;50,0.0106;	86,0.0245;42,0.0245;29,0.0119;	no	no	no	no	no	no	no
chr6:54681573-54681673	44,0.0805;69,0.0545;	no	no	27,0.0639;60,0.0284;37,0.0104;	no	no	no	60,0.0220;	91,0.2831;	no	no	no
chr6:54816865-54816965	6,0.0617;	no	no	52,0.0202;66,0.0104;58,0.0101;	no	no	no	no	no	no	no	no
chr6:54972562-54972662	19,0.0745;	no	no	67,0.1705;28,0.0938;76,0.0455;92,0.0369;44,0.0260;19,0.0170;93,0.0122;62,0.0121;46,0.0109;	28,0.0694;6,0.0245;	28,0.1675;28,0.1675;	no	28,0.2892;28,0.2892;	no	no	no	no
chr6:54992817-54992917	29,0.3741;87,0.1296;	no	no	21,0.2000;29,0.1818;15,0.1364;92,0.0364;58,0.0284;43,0.0236;81,0.0234;1,0.0188;63,0.0122;	1,0.1342;81,0.0245;	no	no	63,0.0190;	no	no	no	no
chr6:55037950-55038050	44,1.0000;37,0.1461;59,0.0510;42,0.0503;	no	no	18,0.2143;49,0.1111;90,0.1091;26,0.0218;23,0.0164;61,0.0121;	18,0.0148;	61,0.0131;	no	23,0.0236;61,0.0415;	no	no	no	no
chr6:55203332-55203432	no	no	no	87,0.0455;28,0.0304;78,0.0273;37,0.0190;93,0.0130;20,0.0121;	no	no	no	no	14,0.2935;9,0.2326;11,0.1590;10,0.1099;	no	no	no
chr6:55451927-55452027	41,0.2546;4,0.2546;93,0.1071;	no	no	36,0.1818;21,0.0300;6,0.0202;93,0.0189;31,0.0182;78,0.0162;87,0.0152;29,0.0144;50,0.0122;13,0.0114;1,0.0104;	21,0.1850;	36,0.0122;	no	21,0.0172;21,0.0172;	no	no	no	no
chr6:56704649-56704749	22,0.3741;66,0.1233;11,0.0510;	no	no	22,0.1818;84,0.1136;16,0.0341;90,0.0298;51,0.0256;59,0.0127;58,0.0127;74,0.0121;68,0.0111;	95,0.0596;	59,0.0225;	no	no	78,1.0000;77,0.2831;	77,0.1131;	no	no
chr6:56714854-56714954	29,0.0904;	no	no	55,0.0273;16,0.0205;24,0.0202;62,0.0170;29,0.0121;	55,0.0112;	55,0.0834;16,0.0553;55,0.0834;	no	55,0.0239;16,0.0141;55,0.0239;	no	no	no	no
chr6:56797763-56797863	no	no	no	68,0.0114;59,0.0114;94,0.0107;76,0.0106;	no	no	no	no	no	no	no	no
chr6:56832008-56832108	29,0.2596;47,0.0617;19,0.0547;	no	no	19,0.1705;62,0.0152;	no	no	no	no	no	no	no	no
chr6:56923882-56923982	47,0.2546;17,0.2546;12,0.1040;24,0.0503;	no	no	3,0.1000;1,0.0273;53,0.0213;19,0.0202;11,0.0118;	no	no	no	no	no	no	no	no
chr6:56923882-56923982	47,0.2546;17,0.2546;12,0.1040;24,0.0503;	no	no	3,0.1000;1,0.0273;53,0.0213;19,0.0202;11,0.0118;	no	no	no	no	no	no	no	no
chr6:57535403-57535476	no	no	no	15,1.0000;63,0.0739;3,0.0682;5,0.0563;49,0.0236;53,0.0126;	5,0.1342;	no	no	no	9,0.7559;	no	no	no
chr6:57580941-57581041	47,0.1418;	no	no	35,0.1600;65,0.1066;30,0.0487;60,0.0341;53,0.0273;2,0.0234;39,0.0152;	2,0.0245;35,0.0172;	65,0.7480;	no	65,0.2549;	no	no	no	no
chr6:57692028-57692128	67,0.3733;89,0.2546;58,0.2546;	no	no	24,0.3636;15,0.2000;29,0.1066;73,0.1042;44,0.0873;91,0.0202;79,0.0202;60,0.0202;18,0.0190;85,0.0189;54,0.0189;	no	no	no	15,0.0213;60,0.0111;	no	no	no	no
chr6:57825075-57825175	65,1.0000;52,0.1767;23,0.1421;91,0.1233;89,0.0686;18,0.0617;49,0.0547;63,0.0503;	no	no	78,0.1818;49,0.1705;73,0.0903;23,0.0148;54,0.0121;	no	49,0.0140;23,0.0179;54,0.0161;	no	49,0.2222;54,0.0390;	no	no	no	no
chr6:58907076-58907176	49,0.0617;47,0.0503;	no	no	88,0.1200;55,0.1111;94,0.0273;41,0.0104;	94,0.0112;	no	no	no	no	no	no	no
chr6:59024452-59024552	no	no	no	47,0.6000;29,0.2727;90,0.1625;84,0.1066;42,0.0938;35,0.0623;37,0.0250;78,0.0211;60,0.0190;94,0.0170;31,0.0150;	42,0.0738;31,0.0702;94,0.0198;12,0.0148;90,0.0123;	no	no	29,0.0399;	56,0.1199;	no	no	no
chr6:59208819-59208919	3,0.7334;74,0.0686;72,0.0686;70,0.0686;68,0.0686;27,0.0503;	no	no	82,0.2321;36,0.0202;3,0.0202;31,0.0136;52,0.0109;	no	no	no	3,0.0249;	no	no	no	no
chr6:59426240-59426340	no	no	no	44,0.1705;23,0.0938;74,0.0390;71,0.0343;1,0.0250;66,0.0146;15,0.0114;	23,0.0738;	no	no	no	no	no	no	no
chr6:60828954-60829054	no	no	12,0.8819;	56,0.0750;54,0.0273;	56,0.0747;	no	no	no	no	no	no	no
chr6:65042616-65042716	no	no	no	82,0.1091;67,0.1029;39,0.1023;14,0.0426;88,0.0190;50,0.0162;59,0.0148;72,0.0114;	67,0.1100;	no	no	no	no	no	no	no
chr6:65671560-65671660	88,0.2786;	no	no	51,0.1000;19,0.0709;44,0.0426;49,0.0273;32,0.0260;20,0.0122;62,0.0118;78,0.0107;	28,0.0245;	51,0.0166;62,0.0219;	no	no	no	no	no	53,0.0205;
chr6:65778911-65779011	34,0.7334;70,0.1418;	no	no	25,0.1111;22,0.0455;34,0.0202;	no	34,0.0179;	no	no	no	no	no	no
chr6:66535417-66535517	62,0.5090;	no	no	19,0.1029;56,0.0375;	19,0.1100;56,0.0338;15,0.0146;	no	no	no	no	no	no	no
chr6:66896346-66896446	43,0.2546;22,0.2546;31,0.1071;	no	no	49,0.0364;31,0.0189;18,0.0170;	no	no	no	no	no	no	no	no
chr6:66896840-66896921	no	no	28,0.6931;	11,0.0542;18,0.0244;42,0.0208;56,0.0182;36,0.0102;	no	no	no	11,0.0100;	5,0.1307;	no	no	no
chr6:67036548-67036648	no	no	no	89,0.1818;73,0.1364;49,0.0909;39,0.0379;16,0.0364;61,0.0304;66,0.0205;28,0.0195;51,0.0148;52,0.0130;83,0.0122;34,0.0111;32,0.0109;	28,0.0125;73,0.0112;	34,0.0394;	no	no	no	no	no	no
chr6:67037357-67037457	40,0.0545;	no	no	64,0.0903;65,0.0536;45,0.0500;84,0.0487;7,0.0292;91,0.0273;28,0.0250;	91,0.0119;	45,0.0886;	no	45,0.0104;	no	no	no	no
chr6:67266928-67267028	17,0.0745;	no	no	22,0.1111;81,0.0818;17,0.0170;72,0.0152;	no	no	no	no	66,0.2935;	no	no	no
chr6:70792125-70792225	50,0.1767;27,0.1296;14,0.0627;	no	no	57,0.1818;63,0.1477;39,0.1023;34,0.0889;64,0.0714;80,0.0222;52,0.0202;29,0.0202;84,0.0178;19,0.0144;21,0.0136;	no	57,0.0371;21,0.0179;	no	57,0.0552;34,0.0195;64,0.1334;21,0.0127;	43,0.3190;	no	no	no
chr6:70844464-70844564	23,0.0686;	no	no	31,0.1625;90,0.1600;63,0.0325;94,0.0273;59,0.0178;37,0.0107;	63,0.0305;90,0.0183;31,0.0123;94,0.0112;	no	no	no	no	no	no	no
chr6:71144330-71144430	no	no	no	51,0.0923;17,0.0571;40,0.0321;45,0.0211;10,0.0170;8,0.0114;	40,0.0393;	no	no	no	no	no	no	no
chr6:71271968-71272035	47,0.3733;9,0.0878;	no	no	27,0.0852;16,0.0343;52,0.0341;37,0.0205;	27,0.0270;	no	no	no	20,0.2935;22,0.1202;	no	no	no
chr6:71271620-71271720	74,0.2546;	no	no	3,0.1875;71,0.1818;45,0.1364;27,0.0714;7,0.0273;53,0.0202;80,0.0190;	3,0.1342;7,0.0119;45,0.0112;	no	no	27,0.0454;	56,0.1307;	no	no	no
chr6:71440587-71440687	30,0.0686;83,0.0617;	no	no	56,0.0379;61,0.0364;	no	no	no	no	no	no	no	no
chr6:71493826-71493926	22,0.2546;5,0.2546;	no	no	82,0.2344;41,0.1500;1,0.0422;71,0.0325;48,0.0312;17,0.0304;29,0.0226;24,0.0202;7,0.0202;36,0.0130;2,0.0104;	41,0.9401;82,0.0446;	1,0.0369;17,0.0102;7,0.1363;	no	1,0.0541;17,0.0301;7,0.1744;	no	no	no	no
chr6:71543803-71543903	67,0.7334;39,0.0686;37,0.0503;	no	no	15,0.0886;52,0.0487;88,0.0429;11,0.0364;21,0.0343;20,0.0338;87,0.0258;67,0.0202;16,0.0143;	88,0.0233;	52,0.0299;	no	16,0.0121;	92,0.2326;73,0.1590;93,0.1195;72,0.1099;	no	no	no
chr6:71632658-71632736	30,0.7334;36,0.2546;54,0.1767;51,0.1071;	no	no	45,0.1111;38,0.0202;30,0.0202;23,0.0200;21,0.0195;51,0.0189;70,0.0182;9,0.0178;59,0.0164;60,0.0143;16,0.0143;	no	no	no	no	no	no	no	no
chr6:71632867-71632967	90,0.1003;24,0.0709;16,0.0709;19,0.0510;	no	no	35,0.0487;86,0.0474;30,0.0429;25,0.0341;17,0.0341;46,0.0238;92,0.0202;65,0.0182;29,0.0164;42,0.0114;76,0.0114;10,0.0107;78,0.0102;	no	25,0.0166;	no	no	59,0.2701;	no	no	no
chr6:71823734-71823834	13,0.0723;16,0.0510;	no	no	21,0.0818;57,0.0443;28,0.0102;	48,0.0245;	no	no	no	no	no	no	no
chr6:71831269-71831369	18,0.1418;21,0.0510;	no	no	9,0.1091;3,0.0536;81,0.0260;23,0.0202;	3,0.0418;60,0.0245;	no	no	no	76,0.1195;	no	no	no
chr6:71908712-71908812	20,0.1296;17,0.1296;14,0.1296;	no	no	25,0.0818;71,0.0256;65,0.0202;47,0.0182;59,0.0130;	no	59,0.0185;	59,0.0636;	59,0.0130;	no	no	no	no
chr6:71908712-71908812	20,0.1296;17,0.1296;14,0.1296;	no	no	25,0.0818;71,0.0256;65,0.0202;47,0.0182;59,0.0130;	no	59,0.0185;	59,0.0636;	59,0.0130;	no	no	no	no
chr6:71909002-71909102	28,0.1042;15,0.1042;	no	no	20,0.4874;28,0.1477;15,0.1477;92,0.0236;86,0.0183;21,0.0107;35,0.0104;	54,0.0245;20,0.0116;	15,0.0645;	no	15,0.1044;	no	no	no	no
chr6:71909002-71909102	28,0.1042;15,0.1042;	no	no	20,0.4874;28,0.1477;15,0.1477;92,0.0236;86,0.0183;21,0.0107;35,0.0104;	54,0.0245;20,0.0116;	15,0.0645;	no	15,0.1044;	no	no	no	no
chr6:72097557-72097657	81,0.3733;9,0.2546;3,0.2546;78,0.0617;37,0.0503;	no	no	21,0.1818;15,0.0519;30,0.0205;5,0.0202;	no	no	no	5,0.0326;	no	no	no	no
chr6:72345125-72345225	47,0.7334;53,0.3733;	no	no	33,0.1875;79,0.1625;27,0.0455;17,0.0244;4,0.0222;47,0.0202;83,0.0170;8,0.0108;	33,0.1262;83,0.0270;79,0.0123;	33,0.0725;33,0.0725;	no	33,0.1798;33,0.1798;	no	no	no	no
chr6:72355432-72355532	64,0.0744;	no	no	13,0.0844;22,0.0341;28,0.0317;1,0.0167;5,0.0152;40,0.0126;	no	1,0.0177;	no	no	no	no	no	no
chr6:72362382-72362482	no	no	no	83,0.1625;38,0.0580;87,0.0511;43,0.0426;37,0.0410;53,0.0406;65,0.0348;18,0.0234;64,0.0197;10,0.0114;12,0.0102;	87,0.0198;83,0.0123;	65,0.0530;	no	65,0.0911;10,0.0114;	no	no	no	no
chr6:72414257-72414357	22,0.0627;67,0.0545;39,0.0503;	no	no	87,0.0422;82,0.0402;10,0.0364;88,0.0321;15,0.0234;44,0.0167;81,0.0148;3,0.0114;73,0.0106;	15,0.0446;88,0.0139;	no	no	no	no	no	no	no
chr6:72598577-72598677	33,0.2043;	no	no	58,0.2000;61,0.0190;33,0.0164;34,0.0122;4,0.0122;	no	no	no	no	no	no	no	no
chr6:72598363-72598463	no	no	no	47,0.0779;49,0.0750;89,0.0546;56,0.0375;41,0.0304;75,0.0190;63,0.0162;21,0.0141;	49,0.0702;56,0.0338;89,0.0332;21,0.0245;	no	no	no	4,1.0000;3,0.2831;2,0.2326;	3,0.1131;	no	no
chr6:72598577-72598677	33,0.2043;	no	no	58,0.2000;61,0.0190;33,0.0164;34,0.0122;4,0.0122;	no	no	no	no	no	no	no	no
chr6:72598363-72598463	no	no	no	47,0.0779;49,0.0750;89,0.0546;56,0.0375;41,0.0304;75,0.0190;63,0.0162;21,0.0141;	49,0.0702;56,0.0338;89,0.0332;21,0.0245;	no	no	no	4,1.0000;3,0.2831;2,0.2326;	3,0.1131;	no	no
chr6:72616950-72617015	no	no	37,0.5256;	25,0.1600;35,0.0400;15,0.0400;	25,0.0172;	15,0.0213;	no	no	no	no	no	no
chr6:72616698-72616798	no	no	no	28,0.0563;19,0.0505;70,0.0183;41,0.0121;35,0.0111;	28,0.0738;	no	no	no	94,0.2140;	no	no	no
chr6:72788995-72789095	17,0.3733;	no	no	62,0.0278;44,0.0189;11,0.0189;50,0.0181;54,0.0133;	no	no	no	no	no	no	no	no
chr6:72899929-72900029	56,0.3472;63,0.2546;88,0.1767;91,0.1296;19,0.0617;	no	no	31,0.0580;30,0.0369;37,0.0222;93,0.0202;58,0.0202;80,0.0189;53,0.0189;3,0.0189;73,0.0152;41,0.0121;	no	41,0.0111;	no	3,0.0436;41,0.0142;	no	no	no	no
chr6:72899242-72899342	85,0.2546;21,0.1461;30,0.1071;25,0.0507;	no	no	90,0.1111;63,0.1023;30,0.0189;44,0.0156;8,0.0104;	no	63,0.0143;	no	63,0.0208;	no	no	no	no
chr6:72958433-72958533	1,0.7334;22,0.3472;11,0.2546;6,0.2546;43,0.0967;71,0.0686;69,0.0686;87,0.0627;49,0.0503;	no	no	44,0.1705;66,0.0426;93,0.0205;13,0.0202;8,0.0202;1,0.0202;27,0.0126;	no	no	no	1,0.0356;	no	no	no	no
chr6:72958182-72958282	89,0.3472;85,0.2889;93,0.0967;11,0.0531;	no	no	49,0.3693;33,0.0487;18,0.0426;94,0.0341;39,0.0213;57,0.0189;11,0.0106;10,0.0103;	no	no	no	no	no	no	no	no
chr6:73221581-73221681	no	no	no	49,0.2679;86,0.0500;24,0.0244;12,0.0213;72,0.0208;23,0.0203;30,0.0179;	49,0.0282;	no	no	no	no	no	no	no
chr6:73248454-73248503	3,0.1042;	no	no	9,0.4545;3,0.1477;31,0.0321;38,0.0152;15,0.0143;4,0.0122;25,0.0107;	no	no	no	3,0.1791;	40,0.1998;	no	no	no
chr6:73248513-73248554	no	no	no	12,0.2000;25,0.1200;2,0.0114;	no	no	no	no	6,0.9201;	5,1.0000;	no	no
chr6:77979617-77979717	11,0.3472;7,0.2546;83,0.0617;	no	no	72,0.2344;93,0.1600;48,0.0474;29,0.0295;89,0.0222;18,0.0202;13,0.0202;	72,0.0446;93,0.0172;	no	no	no	no	no	no	no
chr6:80018826-80018926	no	no	no	39,0.1600;90,0.1125;62,0.0487;55,0.0279;86,0.0200;43,0.0190;24,0.0170;67,0.0143;34,0.0122;22,0.0114;	90,0.3324;39,0.0172;	no	no	34,0.0189;	1,0.3573;	no	no	no
chr6:81923618-81923718	67,0.2889;40,0.1470;	no	no	72,0.8124;78,0.0571;53,0.0292;31,0.0179;16,0.0136;	72,0.0123;	no	no	no	no	no	no	no
chr6:81965899-81965999	20,0.1767;	no	no	66,0.1875;25,0.1364;31,0.1299;53,0.0714;3,0.0429;39,0.0325;50,0.0325;59,0.0213;52,0.0148;33,0.0109;	66,0.3324;39,0.0305;	66,0.0530;66,0.0530;	no	66,0.0330;66,0.0330;	no	no	no	no
chr6:82652815-82652915	90,0.7334;64,0.0686;62,0.0686;43,0.0686;7,0.0510;	no	no	21,0.1364;73,0.0536;12,0.0278;90,0.0202;78,0.0152;31,0.0103;	no	no	no	no	84,0.3883;83,0.3077;82,0.2326;	no	no	no
chr6:82774404-82774504	81,0.1767;	no	37,0.5518;	26,0.0426;83,0.0202;70,0.0189;19,0.0146;46,0.0122;	92,0.0446;56,0.0389;	no	no	no	73,0.1510;	no	no	no
chr6:83033421-83033521	27,0.0904;92,0.0813;	no	no	18,0.0536;13,0.0341;6,0.0341;27,0.0121;29,0.0111;	no	18,0.0185;	no	18,0.0103;	22,0.1099;	no	no	no
chr6:83033421-83033521	27,0.0904;92,0.0813;	no	no	18,0.0536;13,0.0341;6,0.0341;27,0.0121;29,0.0111;	no	18,0.0185;	no	18,0.0103;	22,0.1099;	no	no	no
chr6:83034173-83034259	no	no	no	16,0.5626;34,0.0600;74,0.0426;68,0.0426;61,0.0139;	16,0.1342;	no	no	no	no	no	no	no
chr6:83034173-83034259	no	no	no	16,0.5626;34,0.0600;74,0.0426;68,0.0426;61,0.0139;	16,0.1342;	no	no	no	no	no	no	no
chr6:83054470-83054570	no	no	no	81,0.0341;53,0.0341;4,0.0304;72,0.0268;58,0.0136;88,0.0111;	72,0.0155;	no	no	no	93,0.3190;	no	no	no
chr6:83054521-83054621	no	no	no	92,0.0750;64,0.0727;30,0.0341;2,0.0341;90,0.0273;21,0.0268;47,0.0256;7,0.0136;37,0.0111;58,0.0109;	92,0.0747;21,0.0155;	no	no	64,0.0306;	42,0.3190;	no	no	no
chr6:83054470-83054570	no	no	no	81,0.0341;53,0.0341;4,0.0304;72,0.0268;58,0.0136;88,0.0111;	72,0.0155;	no	no	no	93,0.3190;	no	no	no
chr6:83054521-83054621	no	no	no	92,0.0750;64,0.0727;30,0.0341;2,0.0341;90,0.0273;21,0.0268;47,0.0256;7,0.0136;37,0.0111;58,0.0109;	92,0.0747;21,0.0155;	no	no	64,0.0306;	42,0.3190;	no	no	no
chr6:83078339-83078439	62,0.0744;	no	no	67,0.2557;35,0.0818;	35,0.0119;	no	no	no	53,0.1202;	no	no	no
chr6:83101465-83101565	no	no	no	65,0.0818;19,0.0183;	29,0.0282;	no	no	no	no	no	no	no
chr6:83109057-83109157	no	no	no	29,0.2857;23,0.2344;16,0.0903;3,0.0833;92,0.0709;8,0.0406;53,0.0341;77,0.0227;88,0.0208;72,0.0152;82,0.0130;11,0.0106;	23,0.0446;	16,0.0351;	no	16,0.0183;53,0.1137;	33,0.1099;	no	no	no
chr6:83115455-83115555	61,0.0686;47,0.0627;63,0.0617;5,0.0545;	no	no	76,0.0834;10,0.0474;88,0.0101;	no	no	no	no	no	no	no	no
chr6:83121411-83121511	no	no	no	35,0.7502;44,0.1625;48,0.0511;64,0.0426;73,0.0406;40,0.0341;69,0.0273;18,0.0213;83,0.0208;27,0.0188;87,0.0182;12,0.0182;89,0.0102;	35,1.0000;27,0.1262;48,0.0270;44,0.0123;69,0.0119;	no	no	64,0.0362;	no	no	no	no
chr6:83179538-83179638	no	no	no	49,0.0563;54,0.0304;85,0.0273;34,0.0256;27,0.0213;76,0.0146;65,0.0122;20,0.0122;	49,0.1342;85,0.0112;	no	no	no	no	no	no	no
chr6:83317554-83317654	60,1.0000;49,0.2546;14,0.1461;34,0.1071;10,0.0686;8,0.0686;6,0.0686;58,0.0503;	no	no	27,0.0974;93,0.0406;66,0.0375;51,0.0202;34,0.0189;	66,0.0248;	no	no	no	no	no	no	64,0.0126;
chr6:83325988-83326088	no	no	no	36,0.0625;63,0.0450;45,0.0304;61,0.0303;55,0.0238;	63,0.0386;	no	no	no	no	no	no	no
chr6:83349433-83349533	no	no	no	4,0.0429;90,0.0278;15,0.0234;22,0.0202;36,0.0144;44,0.0104;	15,0.0446;	15,0.0702;15,0.0702;	no	15,0.0278;15,0.0278;	27,0.3573;	no	no	no
chr6:83506919-83507019	30,0.1904;	no	no	9,0.1000;35,0.0426;84,0.0390;63,0.0273;25,0.0236;78,0.0179;52,0.0170;30,0.0130;40,0.0109;47,0.0104;	52,0.0198;63,0.0119;	25,0.0143;47,0.0185;	no	no	no	no	no	no
chr6:83572454-83572554	6,0.1474;	no	no	21,1.0000;12,0.6000;29,0.1300;94,0.0406;33,0.0249;6,0.0182;30,0.0134;35,0.0111;	29,0.0862;	35,0.0340;	no	35,0.0110;	no	no	no	no
chr6:83775762-83775862	47,0.2596;89,0.2546;36,0.2546;19,0.1767;22,0.1296;94,0.1042;69,0.0878;	no	no	94,0.1477;42,0.0213;8,0.0195;	no	no	no	no	no	no	no	no
chr6:83831691-83831791	7,0.2786;61,0.2546;71,0.0644;51,0.0617;	no	no	76,0.1500;45,0.0727;70,0.0426;80,0.0300;63,0.0202;58,0.0162;	80,0.1850;76,0.0747;	no	no	no	no	no	no	no
chr6:83914302-83914402	22,0.1040;	no	no	85,0.0268;	43,0.0245;85,0.0155;	no	no	no	no	no	no	no
chr6:85069463-85069563	52,0.3741;37,0.2546;71,0.1071;87,0.0686;	no	no	52,0.1818;18,0.0426;67,0.0273;71,0.0189;21,0.0182;91,0.0170;34,0.0130;26,0.0126;39,0.0121;	67,0.0119;	18,0.2217;	no	18,0.0624;	no	no	no	no
chr6:85137714-85137814	16,0.3472;76,0.1040;12,0.0709;	no	no	41,0.2046;13,0.1705;28,0.1364;82,0.1286;65,0.0426;47,0.0218;8,0.0170;57,0.0143;60,0.0117;1,0.0114;	41,0.0596;82,0.0157;	no	no	57,0.0613;	no	no	no	no
chr6:85333372-85333472	8,0.2596;94,0.2546;	no	no	65,0.1705;46,0.0500;58,0.0487;40,0.0341;89,0.0152;74,0.0127;31,0.0108;50,0.0104;	no	no	no	65,0.0116;58,0.0195;	69,0.2831;84,0.1307;70,0.1199;	no	no	no
chr6:85374584-85374684	8,0.7334;83,0.2546;75,0.2546;64,0.1767;61,0.1461;78,0.1296;67,0.1296;11,0.1296;	no	no	57,0.0295;85,0.0202;80,0.0202;69,0.0202;8,0.0202;34,0.0126;	no	no	no	no	no	no	no	no
chr6:85451454-85451554	19,0.2889;	14,0.0357;	no	3,0.1000;68,0.0455;83,0.0341;1,0.0303;28,0.0118;	no	no	no	no	8,0.1202;75,0.1202;	no	no	no
chr6:85451252-85451352	28,0.7334;74,0.3741;69,0.1767;	no	no	74,0.1818;15,0.1364;21,0.0667;94,0.0600;3,0.0455;92,0.0303;33,0.0208;28,0.0202;44,0.0107;	15,0.0119;	no	no	no	no	no	no	no
chr6:85451454-85451554	19,0.2889;	14,0.0357;	no	3,0.1000;68,0.0455;83,0.0341;1,0.0303;28,0.0118;	no	no	no	no	8,0.1202;75,0.1202;	no	no	no
chr6:85451252-85451352	28,0.7334;74,0.3741;69,0.1767;	no	no	74,0.1818;15,0.1364;21,0.0667;94,0.0600;3,0.0455;92,0.0303;33,0.0208;28,0.0202;44,0.0107;	15,0.0119;	no	no	no	no	no	no	no
chr6:85451920-85452020	no	no	no	12,0.0714;28,0.0519;65,0.0189;44,0.0170;11,0.0164;3,0.0135;81,0.0114;87,0.0104;	no	no	no	12,0.0131;	75,0.3190;69,0.2528;70,0.1195;	no	no	no
chr6:85451920-85452020	no	no	no	12,0.0714;28,0.0519;65,0.0189;44,0.0170;11,0.0164;3,0.0135;81,0.0114;87,0.0104;	no	no	no	12,0.0131;	75,0.3190;69,0.2528;70,0.1195;	no	no	no
chr6:85587480-85587580	69,0.0686;	no	no	86,0.1875;28,0.1364;90,0.1182;21,0.0298;34,0.0202;91,0.0143;77,0.0126;	86,0.1342;48,0.0245;28,0.0112;	no	no	no	no	no	no	no
chr6:85915668-85915768	2,0.5101;20,0.5090;28,0.3733;32,0.3472;	no	no	56,0.1000;45,0.0591;38,0.0364;77,0.0321;76,0.0253;2,0.0182;	49,0.0338;77,0.0131;	no	no	no	no	no	no	no
chr6:85915627-85915727	43,0.5101;61,0.5090;69,0.3733;73,0.3472;	no	no	20,1.0000;26,0.4501;15,0.1111;86,0.0591;79,0.0364;31,0.0244;43,0.0182;	26,0.0702;90,0.0338;	no	no	20,0.0178;	no	no	no	no
chr6:85961617-85961717	68,0.2546;12,0.1470;	no	no	91,0.0242;8,0.0213;86,0.0182;39,0.0130;49,0.0122;	no	no	no	no	no	no	no	no
chr6:86028630-86028730	28,0.1421;47,0.0627;	no	no	78,0.0291;75,0.0273;82,0.0250;56,0.0200;64,0.0189;28,0.0148;33,0.0114;	no	no	no	no	no	no	no	no
chr6:86195176-86195276	69,0.5090;29,0.2546;	no	no	44,0.9377;51,0.1818;76,0.0341;94,0.0202;31,0.0202;23,0.0170;37,0.0114;	44,0.1342;	no	no	no	no	no	no	no
chr6:86365632-86365732	70,0.5090;78,0.0617;	no	no	12,0.0375;90,0.0205;29,0.0101;	12,0.3324;	no	no	no	no	no	no	no
chr6:86371489-86371589	72,0.2043;20,0.1042;33,0.0686;15,0.0644;	no	no	53,0.8000;20,0.1477;7,0.0682;14,0.0426;72,0.0164;64,0.0125;73,0.0122;2,0.0104;	7,0.0596;53,0.0183;	no	no	no	no	no	no	no
chr6:86397100-86397200	86,0.3741;66,0.3741;55,0.2546;44,0.1233;	no	no	61,0.4262;92,0.2000;86,0.1818;66,0.1818;73,0.1066;22,0.0426;29,0.0190;52,0.0162;	no	no	no	no	no	no	no	no
chr6:86404168-86404268	83,0.0617;	no	no	35,0.1055;11,0.0295;	95,0.0183;	no	no	no	no	no	no	no
chr6:86438347-86438447	no	no	no	48,0.0563;22,0.0406;73,0.0167;35,0.0167;13,0.0155;	48,0.1262;	no	no	22,0.1533;	no	no	no	no
chr6:86438595-86438695	20,0.1296;87,0.0507;	no	no	11,0.4501;92,0.0833;84,0.0341;17,0.0104;	11,0.9401;	no	no	no	no	no	no	no
chr6:86526115-86526215	74,0.0723;25,0.0617;	no	no	86,0.1182;37,0.0714;80,0.0667;87,0.0130;48,0.0102;	no	no	no	no	no	no	no	no
chr6:86527279-86527284	no	no	no	no	no	no	no	no	no	no	no	no
chr6:86669109-86669209	54,0.3472;50,0.1296;47,0.1296;14,0.0709;17,0.0510;	no	no	22,0.0455;15,0.0341;36,0.0312;56,0.0202;62,0.0189;78,0.0170;41,0.0164;68,0.0152;42,0.0143;29,0.0100;	no	15,0.0496;	no	no	no	no	no	no
chr6:86684441-86684541	no	no	no	2,0.1455;82,0.1136;85,0.0714;26,0.0714;65,0.0202;76,0.0148;31,0.0131;77,0.0130;23,0.0130;91,0.0118;8,0.0104;	no	no	no	26,0.0309;23,0.0306;	55,0.1307;52,0.1307;49,0.1307;46,0.1307;	no	no	no
chr6:86733328-86733428	27,1.0000;52,0.2786;83,0.1040;25,0.0686;	no	no	1,0.0162;	no	no	no	no	10,0.1590;7,0.1202;9,0.1011;	no	72,0.0157;	no
chr6:86849466-86849566	73,0.5090;16,0.0686;14,0.0686;12,0.0686;40,0.0617;	no	no	37,0.0341;56,0.0273;89,0.0189;78,0.0103;	56,0.0112;	no	no	no	no	no	no	no
chr6:86849390-86849490	76,0.1040;92,0.0686;90,0.0686;88,0.0686;	no	no	57,0.8000;40,0.1000;52,0.0170;	57,0.0172;	no	no	no	no	no	no	no
chr6:87009785-87009885	89,0.0503;	no	no	2,0.0709;26,0.0474;50,0.0321;3,0.0143;31,0.0121;	50,0.0418;	50,0.0104;50,0.0104;	no	26,0.0115;	35,0.2935;	no	no	no
chr6:87042795-87042895	22,0.0686;	no	no	2,0.0406;76,0.0227;49,0.0188;84,0.0152;72,0.0107;	49,0.0694;72,0.0418;	no	no	no	no	no	no	no
chr6:87672118-87672218	no	no	no	23,0.2216;68,0.1000;55,0.0682;57,0.0487;49,0.0455;65,0.0426;15,0.0426;28,0.0325;78,0.0182;30,0.0102;	57,0.0123;	no	no	no	no	no	no	no
chr6:87811729-87811829	51,0.0967;65,0.0596;69,0.0507;	no	no	86,0.1364;81,0.0519;75,0.0455;52,0.0341;92,0.0222;59,0.0208;70,0.0189;31,0.0189;41,0.0170;6,0.0152;65,0.0152;39,0.0126;	86,0.0119;	65,0.1371;	no	52,0.2801;65,0.0836;	no	no	no	no
chr6:87838709-87838809	no	no	no	31,0.0563;56,0.0211;36,0.0179;	31,0.1342;	no	no	no	40,0.8466;	no	no	no
chr6:87851056-87851156	40,0.0967;31,0.0723;68,0.0617;36,0.0547;	no	no	36,0.1705;45,0.1625;19,0.1625;49,0.0511;41,0.0341;23,0.0341;2,0.0202;	49,0.0270;45,0.0123;19,0.0123;	2,0.0213;	no	45,0.0259;23,0.0681;45,0.0259;	no	no	no	no
chr6:87887921-87888021	41,0.0723;	no	no	71,0.1714;65,0.0364;14,0.0341;68,0.0278;7,0.0234;59,0.0143;	7,0.0245;	no	no	no	no	no	29,0.0157;	no
chr6:87887889-87887989	73,0.0723;	no	no	27,0.0938;32,0.0511;46,0.0341;39,0.0234;91,0.0143;	27,0.0738;39,0.0245;	no	no	no	no	no	61,0.0157;	no
chr6:87913925-87914025	no	no	no	72,0.1218;	no	no	no	no	no	no	no	no
chr6:87981632-87981732	14,1.0000;84,0.0644;	no	no	78,0.9377;32,0.1714;21,0.1111;50,0.1091;89,0.0886;26,0.0667;83,0.0426;90,0.0143;67,0.0102;	78,0.1342;32,0.1100;	21,0.0362;	no	21,0.1452;	no	no	no	no
chr6:87981432-87981532	3,0.3733;55,0.1071;93,0.0744;22,0.0686;24,0.0617;	no	no	67,0.0341;35,0.0341;55,0.0189;	no	35,0.0352;	no	no	no	no	37,0.5792;	no
chr6:88045220-88045320	54,0.1904;18,0.1296;15,0.1296;47,0.0750;	no	no	2,1.0000;80,0.1818;86,0.1091;11,0.0455;59,0.0256;20,0.0202;54,0.0130;	no	2,0.0720;	no	2,0.0506;	no	no	no	no
chr6:88084422-88084522	15,0.1071;20,0.0709;	no	no	45,0.1625;25,0.0818;21,0.0341;15,0.0189;	45,0.0123;	25,0.1397;	no	no	6,0.3573;5,0.2831;	5,0.1617;	no	no
chr6:88465358-88465458	24,0.0531;	no	no	43,0.0406;13,0.0406;49,0.0205;34,0.0162;82,0.0134;24,0.0106;	82,0.0128;	no	no	no	29,0.1590;	no	no	no
chr6:88518750-88518850	19,0.1233;69,0.0617;80,0.0545;	no	no	8,0.0487;45,0.0375;40,0.0182;14,0.0118;21,0.0111;	45,0.3324;	no	no	no	no	no	no	no
chr6:88841885-88841985	63,0.3733;43,0.3472;14,0.2546;	no	no	52,0.0714;93,0.0410;39,0.0390;8,0.0364;16,0.0202;11,0.0202;4,0.0200;88,0.0189;57,0.0126;94,0.0106;	no	52,0.1054;	no	52,0.0240;	no	no	no	no
chr6:88874994-88875094	19,0.3733;25,0.1071;90,0.1003;63,0.0686;42,0.0686;11,0.0644;29,0.0507;	no	no	25,0.0189;8,0.0126;2,0.0126;30,0.0114;	no	no	no	no	no	no	no	74,0.0179;
chr6:88898730-88898830	70,0.5101;89,0.2546;	no	no	76,0.4545;35,0.3899;21,0.2000;14,0.0682;24,0.0519;40,0.0304;81,0.0213;91,0.0202;57,0.0183;70,0.0182;	35,0.0917;14,0.0596;	no	no	35,0.0183;35,0.0183;	no	no	no	no
chr6:88902200-88902300	no	no	no	14,1.0000;9,0.0238;78,0.0227;34,0.0208;4,0.0143;72,0.0134;	1,0.0389;72,0.0139;	no	no	no	no	no	no	no
chr6:89595602-89595702	76,0.0686;	no	no	25,0.1600;16,0.0312;47,0.0250;45,0.0195;36,0.0170;57,0.0107;	25,0.0183;	no	no	no	no	no	no	78,0.0248;
chr6:89643937-89644037	17,0.1461;	no	no	82,0.2344;67,0.0260;6,0.0208;	82,0.0446;	no	no	no	23,0.3190;	no	no	no
chr6:90369443-90369543	30,1.0000;41,0.3741;35,0.3741;	no	no	41,0.1818;35,0.1818;12,0.0938;47,0.0455;79,0.0429;10,0.0195;66,0.0170;21,0.0170;91,0.0161;7,0.0143;	12,0.1342;91,0.0155;	12,0.0107;12,0.0107;	no	12,0.1818;12,0.1818;	no	no	no	no
chr6:90428430-90428530	27,0.1904;80,0.1461;	no	no	41,0.1286;32,0.0369;7,0.0298;90,0.0273;47,0.0182;64,0.0136;27,0.0130;38,0.0107;	41,0.0157;64,0.0150;	47,0.0104;	no	no	no	no	no	no
chr6:90462575-90462675	37,0.0878;89,0.0617;	no	no	43,0.1705;	no	no	no	no	no	no	no	no
chr6:90550797-90550896	no	no	no	2,0.0422;17,0.0304;64,0.0143;88,0.0101;	no	no	no	no	7,0.2935;36,0.1099;	no	no	no
chr6:90604829-90604929	80,0.3472;56,0.2596;40,0.2546;	no	no	4,0.1136;42,0.0202;9,0.0200;7,0.0195;20,0.0148;	no	no	no	no	93,0.1590;92,0.1099;	no	no	no
chr6:91116776-91116876	43,0.7334;60,0.1233;35,0.1233;58,0.0686;33,0.0686;	no	no	5,0.0818;43,0.0202;22,0.0122;13,0.0114;37,0.0111;	no	no	no	no	no	no	no	no
chr6:91156764-91156864	no	no	no	30,0.1818;56,0.1066;39,0.0260;21,0.0182;19,0.0115;	85,0.0139;	no	no	no	no	no	no	no
chr6:91473700-91473800	no	no	no	57,0.1705;36,0.0343;85,0.0170;12,0.0143;	no	no	no	no	no	no	no	no
chr6:91473373-91473473	90,0.1003;6,0.0617;	no	no	56,0.1364;49,0.1111;86,0.0426;92,0.0202;21,0.0130;23,0.0109;37,0.0104;82,0.0101;	56,0.0119;	no	no	no	26,0.1590;	no	no	no
chr6:91473700-91473800	no	no	no	57,0.1705;36,0.0343;85,0.0170;12,0.0143;	no	no	no	no	no	no	no	no
chr6:91473373-91473473	90,0.1003;6,0.0617;	no	no	56,0.1364;49,0.1111;86,0.0426;92,0.0202;21,0.0130;23,0.0109;37,0.0104;82,0.0101;	56,0.0119;	no	no	no	26,0.1590;	no	no	no
chr6:91515838-91515938	49,0.7334;73,0.3741;39,0.3741;17,0.3472;91,0.2546;22,0.2546;34,0.1461;13,0.0813;86,0.0723;56,0.0709;	no	no	73,0.1818;39,0.1818;57,0.1705;62,0.0256;93,0.0202;49,0.0202;19,0.0202;3,0.0170;	no	57,0.0213;3,0.0122;	no	57,0.0150;	no	no	no	no
chr6:91515984-91516084	no	no	no	2,0.1875;27,0.0536;91,0.0273;34,0.0238;86,0.0122;	2,0.3324;27,0.0393;91,0.0112;	no	no	no	no	no	no	no
chr6:91515838-91515938	49,0.7334;73,0.3741;39,0.3741;17,0.3472;91,0.2546;22,0.2546;34,0.1461;13,0.0813;86,0.0723;56,0.0709;	no	no	73,0.1818;39,0.1818;57,0.1705;62,0.0256;93,0.0202;49,0.0202;19,0.0202;3,0.0170;	no	57,0.0213;3,0.0122;	no	57,0.0150;	no	no	no	no
chr6:91515984-91516084	no	no	no	2,0.1875;27,0.0536;91,0.0273;34,0.0238;86,0.0122;	2,0.3324;27,0.0393;91,0.0112;	no	no	no	no	no	no	no
chr6:91878002-91878102	no	no	no	2,0.1477;49,0.1042;43,0.1000;19,0.0222;25,0.0205;37,0.0148;3,0.0134;20,0.0106;	no	49,0.1675;	no	49,0.0640;	no	no	no	no
chr6:92092382-92092482	13,0.1461;17,0.0967;81,0.0617;	no	no	18,0.1023;76,0.0341;87,0.0213;	no	18,0.0185;	no	no	65,0.1838;	no	no	no
chr6:92183973-92184073	76,0.0617;35,0.0617;	no	no	20,0.1182;59,0.1000;73,0.0426;32,0.0426;89,0.0102;	no	32,0.0175;	no	32,0.0172;	no	no	no	no
chr6:92214761-92214861	46,0.0507;	no	no	28,0.1818;71,0.0469;90,0.0375;81,0.0341;8,0.0188;64,0.0170;41,0.0143;47,0.0114;15,0.0102;	90,0.3324;8,0.0738;71,0.0446;64,0.0198;	no	no	no	23,0.3883;	no	no	no
chr6:92706134-92706234	54,0.0904;16,0.0627;63,0.0510;	no	no	40,0.0167;54,0.0121;18,0.0111;25,0.0101;	no	no	no	no	no	no	no	no
chr6:94283867-94283967	84,0.3472;68,0.1767;80,0.0745;51,0.0686;49,0.0686;13,0.0617;11,0.0503;	no	no	1,0.3600;6,0.2857;91,0.1818;86,0.0202;80,0.0170;	1,0.5567;	1,0.0202;1,0.0202;	no	1,0.0107;1,0.0107;	no	no	no	no
chr6:94500263-94500363	87,0.3733;	no	no	66,0.3409;93,0.1705;40,0.0670;61,0.0254;78,0.0222;73,0.0202;32,0.0104;	57,0.0146;	66,0.0261;	no	no	no	no	no	no
chr6:94700095-94700195	15,0.2889;78,0.0967;49,0.0596;	no	no	83,0.1111;13,0.0364;79,0.0341;56,0.0341;68,0.0162;49,0.0152;25,0.0152;39,0.0118;30,0.0118;90,0.0104;	68,0.0123;	56,0.0177;	no	56,0.0190;	no	no	no	no
chr6:95117829-95117929	no	no	no	25,0.1091;88,0.0750;31,0.0300;21,0.0273;17,0.0167;12,0.0164;86,0.0156;13,0.0143;58,0.0118;52,0.0107;	31,0.1850;88,0.0702;21,0.0119;	no	no	no	94,0.7559;	no	no	29,0.0143;
chr6:95718796-95718896	36,0.3472;32,0.1418;42,0.1071;48,0.0547;	no	no	48,0.1705;42,0.0189;	no	no	no	no	no	no	no	no
chr6:97179074-97179174	36,0.2786;63,0.2546;77,0.1296;58,0.1071;26,0.0617;68,0.0503;24,0.0503;	no	no	8,0.0455;87,0.0364;11,0.0202;58,0.0189;2,0.0189;79,0.0121;93,0.0114;47,0.0114;45,0.0101;	no	58,0.0362;	no	58,0.3304;	82,0.1195;	no	no	no
chr6:97205597-97205697	44,0.2043;90,0.0617;	no	no	70,0.0273;44,0.0164;	70,0.0112;	no	no	no	no	no	no	no
chr6:97210741-97210841	35,0.1296;	no	no	43,0.2557;6,0.0655;17,0.0341;28,0.0222;13,0.0218;37,0.0202;93,0.0162;	no	no	no	17,0.0123;	no	no	no	no
chr6:97807007-97807107	31,0.7334;82,0.0686;84,0.0617;	no	no	6,0.0667;28,0.0364;70,0.0250;31,0.0202;	62,0.0139;	no	no	no	no	no	no	no
chr6:100671107-100671207	21,0.3741;70,0.0744;8,0.0503;	no	no	94,0.5626;21,0.1818;31,0.1136;15,0.0426;26,0.0379;59,0.0134;84,0.0121;36,0.0111;	94,0.1342;59,0.0139;	21,0.0122;15,0.2728;	no	15,0.1108;	no	no	no	no
chr6:100704683-100704783	80,0.2786;84,0.0507;	no	no	38,0.9377;70,0.2679;43,0.1818;23,0.1111;52,0.0455;6,0.0317;58,0.0292;64,0.0131;85,0.0114;	38,0.1342;70,0.0282;	43,0.0812;	no	43,0.0199;23,0.0251;	31,0.8216;11,0.7559;13,0.1463;28,0.1307;16,0.1202;	no	no	no
chr6:100833587-100833687	59,0.5090;44,0.1233;42,0.0686;3,0.0686;1,0.0686;	no	no	64,0.0818;	no	no	no	no	no	no	no	no
chr6:101377893-101377947	33,0.1767;18,0.1296;5,0.0545;	no	no	35,0.0202;11,0.0156;	no	no	no	no	no	no	no	no
chr6:106769087-106769187	no	no	no	24,0.1200;56,0.0400;13,0.0375;59,0.0298;28,0.0222;51,0.0104;	24,0.5567;13,0.3324;	no	no	no	36,0.1641;	no	2,0.2633;	no
chr6:106800037-106800137	90,0.1296;87,0.1296;12,0.0507;	no	no	17,0.1364;	no	no	no	no	no	no	no	no
chr6:108064994-108065094	no	no	no	21,0.1136;24,0.0714;49,0.0554;76,0.0304;58,0.0273;30,0.0256;81,0.0170;23,0.0148;	66,0.0155;58,0.0119;	49,0.0431;66,0.0240;	no	23,0.0973;	no	no	no	no
chr6:108213045-108213145	34,0.0627;	21,1.0000;23,0.0204;	no	87,0.1182;58,0.0273;20,0.0195;39,0.0190;44,0.0127;15,0.0114;	51,0.0334;	no	no	no	no	no	no	no
chr6:108783008-108783108	29,0.7334;5,0.7334;	no	no	10,0.0667;70,0.0546;45,0.0341;29,0.0202;5,0.0202;66,0.0134;23,0.0111;	70,0.0312;	no	no	no	14,0.3573;12,0.1510;	13,0.2105;	no	no
chr6:108828590-108828690	no	no	no	19,0.9377;	19,0.1262;	no	no	no	no	no	no	no
chr6:112273707-112273807	87,0.0617;	no	no	42,0.4800;68,0.1625;61,0.0667;25,0.0364;72,0.0211;	42,0.0172;31,0.0137;68,0.0116;	no	no	no	no	no	no	no
chr6:112696620-112696720	5,0.3472;67,0.1233;37,0.0904;	no	no	42,0.1299;23,0.0571;10,0.0364;54,0.0273;2,0.0189;14,0.0170;28,0.0158;37,0.0121;58,0.0104;	54,0.0112;	42,0.0406;	no	42,0.1509;	no	no	no	no
chr6:112947216-112947316	no	no	no	53,0.0873;82,0.0455;38,0.0426;94,0.0400;23,0.0390;32,0.0135;85,0.0121;	no	no	no	no	no	no	no	no
chr6:113046276-113046376	15,0.0596;	no	no	38,0.0833;32,0.0571;52,0.0182;15,0.0152;25,0.0122;44,0.0114;	no	no	no	32,0.0156;	no	no	4,0.1976;	no
chr6:113077588-113077605	no	no	no	8,0.7501;	8,0.0747;	no	no	no	no	no	no	no
chr6:113077194-113077294	3,0.1040;	no	no	10,0.0923;71,0.0406;2,0.0118;15,0.0114;42,0.0102;17,0.0102;	no	2,0.0122;	no	17,0.0142;	21,0.8216;23,0.1346;	no	no	no
chr6:113237792-113237892	52,0.0545;	no	no	88,0.0834;4,0.0114;84,0.0107;	84,0.0418;	no	no	no	no	no	no	no
chr6:113307086-113307186	94,0.2596;65,0.0644;	no	no	78,0.1091;15,0.0709;24,0.0375;84,0.0249;60,0.0195;9,0.0143;27,0.0122;16,0.0122;4,0.0102;	24,0.4523;	no	no	no	no	no	no	no
chr6:113326925-113327025	9,1.0000;7,0.0686;31,0.0545;	no	no	36,0.1818;	no	no	no	no	no	no	no	no
chr6:113377470-113377570	5,0.2546;	no	no	16,0.0519;72,0.0341;90,0.0317;7,0.0202;87,0.0179;39,0.0170;1,0.0130;	no	no	no	no	10,0.3190;22,0.2935;19,0.1307;	no	no	no
chr6:113378062-113378162	no	no	no	34,0.1705;14,0.1042;20,0.0104;	no	20,0.0382;	no	20,0.0284;	69,0.2935;	no	no	no
chr6:113377470-113377570	5,0.2546;	no	no	16,0.0519;72,0.0341;90,0.0317;7,0.0202;87,0.0179;39,0.0170;1,0.0130;	no	no	no	no	10,0.3190;22,0.2935;19,0.1307;	no	no	no
chr6:113378062-113378162	no	no	no	34,0.1705;14,0.1042;20,0.0104;	no	20,0.0382;	no	20,0.0284;	69,0.2935;	no	no	no
chr6:113419298-113419398	no	no	no	17,0.1875;70,0.1818;64,0.1182;8,0.0341;30,0.0295;36,0.0234;59,0.0170;79,0.0130;65,0.0130;	36,0.0607;17,0.0248;	no	no	no	no	no	no	no
chr6:113419290-113419390	no	no	no	25,0.1875;78,0.1818;72,0.1182;16,0.0341;38,0.0295;44,0.0234;67,0.0170;8,0.0158;87,0.0130;73,0.0130;	44,0.0607;25,0.0248;	no	no	no	no	no	no	no
chr6:113442518-113442618	83,0.3741;	no	no	40,0.7502;83,0.1818;49,0.0256;32,0.0227;75,0.0118;	40,1.0000;	32,0.0202;	no	no	no	no	no	no
chr6:113442466-113442566	no	no	no	92,0.7502;14,0.1857;31,0.1714;26,0.0533;15,0.0429;84,0.0227;49,0.0170;22,0.0162;	92,1.0000;49,0.0270;14,0.0181;	14,0.0101;14,0.0101;	no	15,0.0359;	no	no	no	no
chr6:113483305-113483405	71,0.0644;	no	no	68,0.1136;4,0.0284;29,0.0171;63,0.0152;59,0.0143;	no	63,0.0260;	no	no	no	no	no	no
chr6:113531588-113531688	32,0.1767;81,0.0617;37,0.0547;12,0.0503;	no	no	37,0.1705;71,0.1455;46,0.0714;45,0.0709;76,0.0455;25,0.0341;2,0.0292;52,0.0260;19,0.0238;16,0.0150;66,0.0104;	no	19,0.0175;	no	37,0.2229;19,0.0407;	no	no	no	no
chr6:113531631-113531731	58,0.0878;38,0.0617;	no	no	28,0.1455;55,0.0852;3,0.0714;2,0.0709;63,0.0500;33,0.0455;9,0.0260;23,0.0104;	55,0.0198;	no	no	no	no	no	no	no
chr6:113531588-113531688	32,0.1767;81,0.0617;37,0.0547;12,0.0503;	no	no	37,0.1705;71,0.1455;46,0.0714;45,0.0709;76,0.0455;25,0.0341;2,0.0292;52,0.0260;19,0.0238;16,0.0150;66,0.0104;	no	19,0.0175;	no	37,0.2229;19,0.0407;	no	no	no	no
chr6:113531631-113531731	58,0.0878;38,0.0617;	no	no	28,0.1455;55,0.0852;3,0.0714;2,0.0709;63,0.0500;33,0.0455;9,0.0260;23,0.0104;	55,0.0198;	no	no	no	no	no	no	no
chr6:113604721-113604821	21,0.3733;51,0.1767;	no	no	35,0.4800;56,0.0341;45,0.0273;76,0.0260;31,0.0188;	31,0.0738;35,0.0183;45,0.0119;	no	no	no	no	no	59,0.1069;	no
chr6:113623970-113624070	13,0.2546;70,0.0617;5,0.0596;	no	no	44,0.7501;22,0.5626;56,0.0709;85,0.0426;15,0.0202;10,0.0202;5,0.0152;57,0.0134;50,0.0121;65,0.0118;	22,0.1262;44,0.0702;	50,0.1054;	no	50,0.0342;	no	no	no	no
chr6:113638416-113638516	68,0.1296;13,0.0904;65,0.0644;	no	no	49,0.0469;8,0.0260;23,0.0222;41,0.0178;70,0.0121;13,0.0121;77,0.0114;	49,0.0446;	no	no	no	no	no	no	no
chr6:113696999-113697099	62,0.3733;14,0.1233;	no	no	36,0.1455;2,0.0379;85,0.0202;79,0.0189;57,0.0162;67,0.0152;16,0.0111;31,0.0106;74,0.0104;94,0.0101;	no	36,0.0101;2,0.0120;	no	2,0.0222;	43,0.3190;	no	no	no
chr6:113740631-113740731	78,0.0507;	no	no	67,0.8000;13,0.0852;57,0.0739;35,0.0455;73,0.0260;6,0.0200;4,0.0195;79,0.0189;52,0.0170;84,0.0126;62,0.0111;93,0.0102;	67,0.0172;	6,0.0121;	no	6,0.1108;	no	no	no	no
chr6:114282642-114282684	no	no	no	no	no	no	no	no	no	no	22,0.2130;	no
chr6:114643046-114643146	11,1.0000;16,0.0904;67,0.0617;62,0.0617;60,0.0503;	no	28,0.6256;	44,0.0429;47,0.0416;52,0.0300;24,0.0121;16,0.0121;18,0.0111;	52,0.1850;44,0.0529;	no	no	18,0.0719;	no	no	no	no
chr6:114921721-114921802	no	no	no	45,0.0909;17,0.0750;35,0.0600;24,0.0341;52,0.0278;15,0.0273;47,0.0170;63,0.0143;	17,0.0702;	45,0.0720;	no	45,0.0155;	no	no	no	no
chr6:115037824-115037924	67,0.1233;33,0.0904;	no	no	45,0.1042;74,0.0852;13,0.0812;14,0.0536;59,0.0364;20,0.0208;51,0.0202;33,0.0121;69,0.0111;35,0.0111;	74,0.0198;	no	no	no	no	no	no	no
chr6:115134851-115134951	no	no	no	74,0.2500;56,0.1455;77,0.0317;91,0.0102;21,0.0102;	52,0.0155;	no	no	no	no	no	no	no
chr6:115134785-115134885	no	no	no	42,0.1066;21,0.0600;4,0.0273;87,0.0102;	4,0.0112;	42,0.0185;	no	no	32,0.6955;27,0.2326;29,0.1590;28,0.1099;	no	no	no
chr6:115544653-115544753	27,0.1296;57,0.0686;24,0.0644;	no	no	5,0.0303;86,0.0268;7,0.0250;92,0.0238;36,0.0208;29,0.0202;77,0.0146;	83,0.0189;86,0.0155;	no	no	no	no	no	no	no
chr6:115601887-115601987	91,0.2546;94,0.1296;29,0.0545;	no	no	69,0.1875;80,0.1705;75,0.0714;44,0.0455;34,0.0114;	69,0.3324;	no	no	no	no	no	no	83,0.0126;
chr6:115676585-115676685	1,0.1296;	no	no	12,0.2000;42,0.0938;47,0.0222;51,0.0211;74,0.0178;58,0.0152;78,0.0131;52,0.0127;26,0.0122;6,0.0114;	42,0.0738;	47,0.0153;	no	42,0.0155;58,0.0792;42,0.0155;	no	no	no	10,0.0101;
chr6:115808693-115808793	66,0.0686;34,0.0644;	no	no	22,0.1818;93,0.0390;1,0.0218;	no	no	no	no	no	no	no	no
chr6:115853477-115853577	no	no	no	79,0.1500;68,0.0218;47,0.0200;8,0.0111;74,0.0104;	79,0.1850;	47,0.0203;	no	no	32,0.2831;31,0.2140;33,0.1199;	no	no	no
chr6:115853291-115853391	no	no	no	94,0.2954;90,0.1625;24,0.1300;28,0.1182;73,0.1136;55,0.1111;33,0.0909;5,0.0739;52,0.0455;60,0.0273;79,0.0256;35,0.0114;40,0.0102;	24,0.0917;90,0.0123;60,0.0112;	no	no	no	no	no	no	no
chr6:115853477-115853577	no	no	no	79,0.1500;68,0.0218;47,0.0200;8,0.0111;74,0.0104;	79,0.1850;	47,0.0203;	no	no	32,0.2831;31,0.2140;33,0.1199;	no	no	no
chr6:115853291-115853391	no	no	no	94,0.2954;90,0.1625;24,0.1300;28,0.1182;73,0.1136;55,0.1111;33,0.0909;5,0.0739;52,0.0455;60,0.0273;79,0.0256;35,0.0114;40,0.0102;	24,0.0917;90,0.0123;60,0.0112;	no	no	no	no	no	no	no
chr6:116193324-116193424	66,0.7334;15,0.7334;57,0.3472;90,0.1296;87,0.1296;69,0.1296;10,0.1296;	no	no	41,0.1818;32,0.1818;26,0.1364;21,0.1042;80,0.0278;76,0.0273;92,0.0202;71,0.0202;66,0.0202;59,0.0202;15,0.0202;54,0.0189;	76,0.0119;	no	no	66,0.0151;	no	no	no	no
chr6:116207982-116208082	73,0.0904;	no	no	24,0.1705;70,0.0455;42,0.0341;45,0.0291;29,0.0291;59,0.0273;6,0.0181;10,0.0170;86,0.0141;73,0.0121;64,0.0107;67,0.0104;	86,0.0245;10,0.0198;64,0.0105;	10,0.0114;64,0.0164;10,0.0114;64,0.0164;	no	10,0.0102;10,0.0102;	no	no	no	no
chr6:116207943-116208043	no	no	no	7,0.2954;63,0.1705;13,0.1625;36,0.0852;31,0.0422;81,0.0341;84,0.0291;68,0.0291;45,0.0181;49,0.0170;28,0.0143;14,0.0134;8,0.0106;	49,0.0198;13,0.0116;	49,0.0114;49,0.0114;	no	49,0.0102;49,0.0102;	no	no	no	no
chr6:116264168-116264268	44,0.1461;71,0.0686;	no	no	49,0.0256;19,0.0182;34,0.0118;76,0.0106;	no	no	no	no	no	no	26,0.5131;	no
chr6:116337971-116338071	83,0.1233;32,0.0617;11,0.0617;	no	no	49,0.1500;37,0.0291;1,0.0234;45,0.0208;	49,1.0000;	no	no	no	no	no	no	no
chr6:116628949-116629049	16,0.3472;51,0.0507;	no	no	56,0.0667;2,0.0202;93,0.0189;7,0.0162;	no	no	no	no	no	no	no	no
chr6:116628675-116628751	no	no	no	29,0.1500;66,0.1477;56,0.1111;17,0.0317;25,0.0291;67,0.0134;33,0.0104;	29,0.0702;	29,0.0143;29,0.0143;	no	no	no	no	no	no
chr6:116628878-116628978	87,0.3472;71,0.3472;59,0.1767;56,0.0745;34,0.0745;52,0.0503;	no	no	26,0.0426;11,0.0369;49,0.0364;22,0.0341;12,0.0325;64,0.0273;73,0.0202;17,0.0189;56,0.0170;34,0.0170;6,0.0164;1,0.0164;78,0.0162;	no	no	no	12,0.0156;	no	no	no	no
chr6:116673786-116673886	85,0.1474;48,0.0709;	no	no	49,0.1705;38,0.1182;54,0.1091;39,0.0670;63,0.0455;59,0.0244;75,0.0202;85,0.0182;65,0.0182;44,0.0152;20,0.0144;	no	no	no	39,0.0567;65,0.0124;	92,0.3190;68,0.1307;	no	no	no
chr6:117841224-117841324	32,1.0000;5,0.3733;30,0.0686;	no	no	37,0.0278;10,0.0114;	46,0.0139;	no	no	no	no	no	no	no
chr6:117841130-117841230	36,0.0686;34,0.0686;	no	no	19,0.0682;21,0.0234;3,0.0167;12,0.0111;	21,0.0446;	no	no	no	no	no	no	no
chr6:117906731-117906831	no	no	no	44,0.0341;24,0.0278;47,0.0218;39,0.0202;65,0.0189;55,0.0115;	no	39,0.0177;	no	24,0.0159;39,0.0491;	60,0.1099;	no	no	no
chr6:118139090-118139190	78,1.0000;6,1.0000;82,0.3472;9,0.1296;38,0.0686;36,0.0686;	no	no	27,1.0000;84,0.0202;	no	no	no	no	no	no	no	no
chr6:118419367-118419467	45,0.1904;	no	no	31,0.1705;26,0.1111;14,0.0364;8,0.0227;4,0.0200;45,0.0130;	no	no	no	no	66,0.1011;	no	no	no
chr6:118455456-118455556	no	no	no	47,0.0563;17,0.0122;	47,0.0694;	no	no	no	no	no	no	no
chr6:118479223-118479323	36,0.2596;	no	no	94,0.3410;73,0.1818;78,0.0291;	94,0.0596;	no	no	no	no	no	no	no
chr6:118562206-118562306	36,0.7334;11,0.1042;52,0.0503;	no	no	82,0.2344;11,0.1477;62,0.0727;89,0.0426;23,0.0222;36,0.0202;66,0.0170;31,0.0148;	82,0.0446;	no	no	no	41,0.1463;	no	no	no
chr6:119175202-119175302	13,0.2546;18,0.0904;	no	no	32,0.0178;28,0.0178;24,0.0178;10,0.0162;43,0.0144;18,0.0121;	no	no	no	no	no	no	no	no
chr6:119479617-119479717	18,0.3733;22,0.3472;1,0.0686;55,0.0503;	no	no	91,0.0222;24,0.0202;	no	24,0.0179;	no	no	no	no	no	no
chr6:119848100-119848200	60,0.3741;43,0.3733;65,0.2546;20,0.1296;17,0.1296;14,0.1296;11,0.1296;8,0.0510;74,0.0503;	no	no	90,0.1818;60,0.1818;31,0.1136;4,0.1136;84,0.0487;78,0.0455;25,0.0455;57,0.0364;67,0.0202;52,0.0130;1,0.0130;	no	31,0.0107;	no	31,0.0456;	no	no	no	no
chr6:119848142-119848242	18,0.3741;67,0.3733;1,0.3733;78,0.2546;23,0.2546;64,0.0617;62,0.0503;32,0.0503;	no	no	48,0.1818;18,0.1818;87,0.0667;42,0.0487;36,0.0455;15,0.0364;80,0.0202;25,0.0202;75,0.0162;10,0.0130;	no	no	no	no	no	no	no	no
chr6:119902647-119902747	35,0.3733;	no	71,0.5256;	20,0.0190;69,0.0143;1,0.0143;5,0.0124;50,0.0114;45,0.0114;54,0.0104;15,0.0102;	6,0.0219;	no	no	no	60,0.3883;64,0.1011;	no	no	no
chr6:120038605-120038705	93,0.2546;21,0.0617;	no	no	75,0.0909;44,0.0667;84,0.0222;79,0.0170;49,0.0169;59,0.0135;77,0.0114;88,0.0108;	no	no	no	no	no	no	no	no
chr6:120357419-120357519	no	no	no	54,0.0818;16,0.0455;21,0.0406;37,0.0291;47,0.0286;44,0.0234;9,0.0234;	44,0.0334;	no	no	54,0.0259;21,0.0127;	5,0.1199;	no	no	no
chr6:120364048-120364148	69,1.0000;13,0.0723;80,0.0686;67,0.0503;	no	no	89,0.1091;59,0.0750;57,0.0273;31,0.0234;55,0.0208;40,0.0190;52,0.0188;	59,0.0747;31,0.0334;52,0.0186;	no	no	no	no	no	no	no
chr6:120364319-120364419	no	no	no	66,0.0571;6,0.0244;65,0.0203;29,0.0190;49,0.0155;60,0.0109;	50,0.0219;	no	no	no	no	no	no	no
chr6:120531249-120531349	7,0.3733;54,0.0686;	no	no	82,0.6000;22,0.0422;40,0.0341;94,0.0260;64,0.0256;43,0.0162;88,0.0131;89,0.0122;	no	no	no	40,0.0164;	76,0.2935;	no	no	no
chr6:120773717-120773817	13,0.1071;	25,0.0357;	no	29,0.0739;4,0.0426;53,0.0211;13,0.0189;74,0.0188;69,0.0134;7,0.0114;47,0.0104;	74,0.1262;	47,0.1707;	no	47,0.0108;	no	no	no	no
chr6:120822635-120822735	no	90,0.0357;	no	84,0.1371;74,0.1023;29,0.0443;45,0.0369;18,0.0348;17,0.0328;91,0.0106;11,0.0102;	no	no	no	18,0.0906;	no	no	no	no
chr6:120836179-120836279	26,1.0000;10,0.1296;	no	no	93,0.1500;7,0.0519;31,0.0256;71,0.0234;49,0.0222;42,0.0218;1,0.0202;37,0.0104;	no	no	no	42,0.0179;	no	no	no	no
chr6:120916770-120916870	80,0.2546;75,0.1418;20,0.1040;	no	no	44,0.2857;25,0.2727;49,0.0364;53,0.0312;82,0.0202;27,0.0200;31,0.0152;4,0.0106;	no	no	no	no	56,0.3883;	no	no	no
chr6:121183709-121183716	no	no	no	no	no	no	no	no	no	no	no	no
chr6:121245855-121245955	no	no	no	84,0.1000;55,0.0426;25,0.0341;49,0.0234;	49,0.0245;	no	no	no	no	no	no	no
chr6:121473628-121473728	75,0.0617;	no	no	86,0.0909;80,0.0364;15,0.0170;7,0.0170;94,0.0150;	94,0.0411;	no	no	no	43,0.2935;47,0.2935;45,0.2701;56,0.2528;57,0.1195;	no	no	no
chr6:121636122-121636222	no	no	no	30,0.0818;93,0.0341;86,0.0317;40,0.0170;9,0.0170;64,0.0167;20,0.0148;1,0.0104;	40,0.0198;9,0.0198;30,0.0112;	no	no	40,0.0534;40,0.0534;	4,0.2528;	no	55,0.1571;	no
chr6:122308669-122308769	83,0.3472;79,0.0878;	no	no	35,0.3410;89,0.0639;11,0.0426;22,0.0291;3,0.0268;9,0.0227;41,0.0107;61,0.0104;	35,0.0596;3,0.0146;	no	no	no	no	no	no	no
chr6:122339607-122339707	81,1.0000;84,0.1296;	no	no	32,0.1818;12,0.0670;5,0.0505;86,0.0202;62,0.0178;11,0.0164;	no	no	no	no	89,0.1307;	no	no	no
chr6:122486255-122486355	57,0.1904;27,0.0507;	no	no	2,0.6000;89,0.3636;65,0.1000;71,0.0833;10,0.0364;63,0.0303;79,0.0273;77,0.0260;81,0.0200;85,0.0178;57,0.0130;28,0.0114;	no	28,0.0404;	no	10,0.0207;28,0.0359;	32,0.3190;	no	no	no
chr6:122602394-122602494	no	no	no	23,0.1218;91,0.0273;48,0.0273;28,0.0273;77,0.0234;43,0.0115;	77,0.0245;48,0.0119;28,0.0119;91,0.0112;	no	no	no	no	no	no	no
chr6:122820133-122820233	14,0.1418;	no	no	35,0.1091;4,0.0341;63,0.0317;46,0.0109;	no	no	no	46,0.0441;	69,0.3190;	no	10,1.0000;	no
chr6:122874506-122874606	16,0.3472;33,0.2546;53,0.1040;28,0.0596;	no	no	13,0.1364;83,0.0536;24,0.0364;58,0.0222;35,0.0202;18,0.0202;28,0.0152;69,0.0107;	83,0.0418;13,0.0119;	no	no	no	no	no	no	no
chr6:124415017-124415117	no	no	no	2,0.0505;	no	no	no	no	no	no	53,1.0000;	no
chr6:124493062-124493162	no	no	no	79,0.9377;49,0.2857;42,0.1818;85,0.0852;70,0.0600;5,0.0571;36,0.0487;1,0.0469;66,0.0295;92,0.0205;	79,0.1262;1,0.0607;	no	no	1,0.0123;1,0.0123;	14,0.1590;30,0.1307;	no	no	no
chr6:124663053-124663153	50,0.5101;61,0.1461;31,0.1461;	no	no	43,0.2031;91,0.0455;1,0.0406;50,0.0182;37,0.0126;94,0.0121;	no	no	no	no	no	no	no	no
chr6:124712238-124712338	85,0.1767;13,0.1767;	no	no	51,0.1000;90,0.0903;9,0.0341;57,0.0260;75,0.0122;81,0.0106;	no	no	no	no	64,0.3573;63,0.3077;	no	no	no
chr6:124712128-124712228	39,0.0723;11,0.0627;	no	no	62,0.7501;57,0.0455;	62,0.0747;	no	no	no	44,0.3190;	no	no	no
chr6:124712238-124712338	85,0.1767;13,0.1767;	no	no	51,0.1000;90,0.0903;9,0.0341;57,0.0260;75,0.0122;81,0.0106;	no	no	no	no	64,0.3573;63,0.3077;	no	no	no
chr6:124712128-124712228	39,0.0723;11,0.0627;	no	no	62,0.7501;57,0.0455;	62,0.0747;	no	no	no	44,0.3190;	no	no	no
chr6:124756437-124756537	93,0.7334;65,0.3472;84,0.2889;87,0.1296;32,0.0503;	no	no	18,0.1364;93,0.0202;24,0.0189;42,0.0181;36,0.0170;67,0.0121;79,0.0118;56,0.0111;	no	no	no	42,0.0219;36,0.0134;	no	no	no	no
chr6:124756437-124756537	93,0.7334;65,0.3472;84,0.2889;87,0.1296;32,0.0503;	no	no	18,0.1364;93,0.0202;24,0.0189;42,0.0181;36,0.0170;67,0.0121;79,0.0118;56,0.0111;	no	no	no	42,0.0219;36,0.0134;	no	no	no	no
chr6:124808867-124808967	51,0.0627;	no	no	59,0.0292;75,0.0286;81,0.0227;15,0.0170;13,0.0126;53,0.0111;	36,0.0245;	no	no	no	no	no	no	no
chr6:124808834-124808934	84,0.0627;	no	no	4,0.0371;92,0.0292;12,0.0227;48,0.0170;46,0.0126;86,0.0111;14,0.0107;	69,0.0245;4,0.0193;	14,0.0111;	no	14,0.0286;	no	no	no	no
chr6:124814246-124814343	no	no	no	35,0.1818;75,0.0975;6,0.0317;66,0.0304;23,0.0273;71,0.0162;42,0.0156;11,0.0121;	75,0.0305;	6,0.0140;	no	6,0.0155;	30,0.3190;	no	no	no
chr6:124829434-124829534	no	no	no	49,0.1125;6,0.0670;35,0.0406;29,0.0404;81,0.0304;12,0.0202;89,0.0188;22,0.0152;45,0.0143;93,0.0108;	49,0.3324;89,0.0694;6,0.0128;	29,0.0589;45,0.2964;	no	29,0.0386;45,0.0131;	no	no	no	no
chr6:124829434-124829534	no	no	no	49,0.1125;6,0.0670;35,0.0406;29,0.0404;81,0.0304;12,0.0202;89,0.0188;22,0.0152;45,0.0143;93,0.0108;	49,0.3324;89,0.0694;6,0.0128;	29,0.0589;45,0.2964;	no	29,0.0386;45,0.0131;	no	no	no	no
chr6:124830125-124830225	no	no	no	12,0.1136;5,0.0450;47,0.0406;33,0.0317;83,0.0127;90,0.0114;	5,0.0386;	47,0.0720;	no	47,0.0159;	no	no	no	no
chr6:124830125-124830225	no	no	no	12,0.1136;5,0.0450;47,0.0406;33,0.0317;83,0.0127;90,0.0114;	5,0.0386;	47,0.0720;	no	47,0.0159;	no	no	no	no
chr6:124917896-124917996	10,0.1296;	no	no	71,0.0667;18,0.0505;42,0.0341;46,0.0278;52,0.0202;12,0.0202;26,0.0107;	no	no	no	no	no	no	no	no
chr6:124931337-124931437	18,0.3472;27,0.0545;	no	no	47,0.8000;20,0.0202;15,0.0170;53,0.0167;82,0.0152;57,0.0152;13,0.0126;42,0.0104;	47,0.0172;	20,0.0175;13,0.1818;42,0.1178;	no	13,0.2527;	no	no	no	no
chr6:124965479-124965579	no	no	no	1,0.1818;42,0.1023;30,0.0889;61,0.0667;17,0.0667;55,0.0286;53,0.0227;26,0.0222;91,0.0114;	no	no	no	30,0.0118;17,0.0123;	no	no	no	no
chr6:124965347-124965447	57,0.0723;	no	no	16,0.1705;92,0.1111;29,0.0474;71,0.0426;10,0.0369;21,0.0303;35,0.0179;11,0.0122;64,0.0121;51,0.0104;	no	16,0.0455;	no	16,0.0944;	no	no	no	no
chr6:125009618-125009718	31,0.0627;	no	no	93,0.1364;76,0.0134;	93,0.0112;	no	no	no	no	no	no	no
chr6:125009187-125009287	36,0.0805;77,0.0744;	no	no	49,1.0000;87,0.4545;89,0.0182;94,0.0162;41,0.0126;	60,0.0139;	41,0.0117;60,0.1027;	no	no	no	no	no	no
chr6:125039797-125039897	1,0.0644;	no	no	21,0.8000;17,0.1500;54,0.0254;59,0.0177;44,0.0152;49,0.0114;87,0.0113;	17,1.0000;87,0.0338;21,0.0172;	no	no	no	no	no	no	no
chr6:125096112-125096212	45,0.1904;57,0.1040;51,0.1040;	no	no	62,0.4501;20,0.0156;28,0.0152;45,0.0130;56,0.0118;50,0.0118;	62,0.0702;	no	no	no	71,0.2528;	no	no	no
chr6:125095930-125096030	34,0.1233;32,0.0686;30,0.0686;28,0.0686;	no	no	55,0.0406;19,0.0341;	no	no	55,0.0154;	no	no	no	no	no
chr6:125131832-125131932	no	no	no	60,0.4800;83,0.0536;1,0.0260;76,0.0130;56,0.0107;	83,0.0393;60,0.0172;	56,0.2225;	no	60,0.0115;56,0.0375;60,0.0115;	40,0.9201;39,0.2831;	39,0.1067;	no	no
chr6:125145173-125145273	no	no	no	37,0.0873;85,0.0464;93,0.0343;3,0.0303;21,0.0300;10,0.0227;52,0.0179;16,0.0136;90,0.0125;	21,0.1850;93,0.1100;	3,0.0118;	no	3,0.0423;	27,0.1641;59,0.1590;29,0.1463;32,0.1202;56,0.1106;58,0.1011;	no	no	no
chr6:125165723-125165823	67,0.1003;	no	no	41,0.6001;74,0.3600;69,0.0202;63,0.0108;2,0.0104;	74,0.5233;41,0.5233;	no	no	no	58,0.6955;56,0.2935;35,0.2935;49,0.1307;	no	no	no
chr6:125191536-125191636	49,0.2889;	no	no	94,0.8124;54,0.0739;73,0.0709;	94,0.0123;	no	no	no	no	no	no	no
chr6:125191536-125191636	49,0.2889;	no	no	94,0.8124;54,0.0739;73,0.0709;	94,0.0123;	no	no	no	no	no	no	no
chr6:125192149-125192249	24,0.2786;	no	no	88,0.2000;29,0.1091;40,0.0571;67,0.0554;82,0.0343;47,0.0253;52,0.0104;	no	no	no	no	no	no	no	no
chr6:125192149-125192249	24,0.2786;	no	no	88,0.2000;29,0.1091;40,0.0571;67,0.0554;82,0.0343;47,0.0253;52,0.0104;	no	no	no	no	no	no	no	no
chr6:125215530-125215630	34,0.0507;	no	no	13,0.1091;53,0.0536;59,0.0455;35,0.0189;64,0.0188;68,0.0146;41,0.0144;19,0.0116;	64,0.0694;49,0.0334;53,0.0131;	no	no	53,0.0122;53,0.0122;	no	no	no	no
chr6:125313820-125313920	55,0.2786;79,0.1418;4,0.1071;26,0.0644;59,0.0507;	no	no	25,0.0426;17,0.0426;4,0.0189;31,0.0114;	no	no	no	no	no	no	no	no
chr6:125349672-125349772	68,0.2546;	no	no	73,0.6000;1,0.2679;64,0.1818;44,0.1042;34,0.1023;50,0.0667;59,0.0325;91,0.0312;24,0.0162;	1,0.0265;	no	no	no	27,0.3190;79,0.2326;38,0.1641;94,0.1590;15,0.1307;12,0.1307;80,0.1195;	no	no	no
chr6:125494705-125494805	no	no	no	54,1.0000;38,0.6000;74,0.0341;7,0.0109;61,0.0104;	no	no	no	no	no	no	no	no
chr6:126849094-126849194	10,0.1767;	no	no	15,0.0818;25,0.0682;76,0.0591;35,0.0364;53,0.0295;41,0.0260;27,0.0203;54,0.0179;57,0.0130;	no	no	no	54,0.0557;	18,0.1463;	no	no	no
chr6:126939537-126939637	59,0.3741;77,0.3472;73,0.0967;	no	no	28,0.6499;59,0.1818;74,0.1705;82,0.1625;45,0.0852;29,0.0536;86,0.0364;66,0.0278;89,0.0222;54,0.0111;	28,0.0862;82,0.0123;	no	no	no	no	no	no	no
chr6:126939537-126939637	59,0.3741;77,0.3472;73,0.0967;	no	no	28,0.6499;59,0.1818;74,0.1705;82,0.1625;45,0.0852;29,0.0536;86,0.0364;66,0.0278;89,0.0222;54,0.0111;	28,0.0862;82,0.0123;	no	no	no	no	no	no	no
chr6:126939915-126940015	no	no	no	62,0.0938;2,0.0554;54,0.0343;82,0.0295;45,0.0273;76,0.0170;50,0.0114;13,0.0107;83,0.0100;	54,0.1100;62,0.0694;45,0.0112;	no	no	no	no	no	no	no
chr6:126939915-126940015	no	no	no	62,0.0938;2,0.0554;54,0.0343;82,0.0295;45,0.0273;76,0.0170;50,0.0114;13,0.0107;83,0.0100;	54,0.1100;62,0.0694;45,0.0112;	no	no	no	no	no	no	no
chr6:127109502-127109602	no	no	no	33,0.6000;47,0.2857;22,0.0343;44,0.0250;12,0.0222;69,0.0189;7,0.0182;81,0.0107;	no	no	no	22,0.0417;44,0.0113;7,0.0350;	no	no	no	no
chr6:127150998-127151098	no	no	no	22,0.1364;73,0.0974;91,0.0818;27,0.0533;44,0.0273;3,0.0246;12,0.0189;69,0.0188;40,0.0178;	69,0.0694;48,0.0245;44,0.0119;73,0.0118;91,0.0112;22,0.0112;	no	no	no	34,0.2935;78,0.1202;31,0.1202;17,0.1202;	no	no	no
chr6:127453672-127453772	no	no	no	73,0.3409;43,0.0889;34,0.0834;90,0.0487;84,0.0455;70,0.0273;78,0.0131;79,0.0130;	no	no	no	no	38,0.2831;	no	no	no
chr6:127453576-127453676	74,0.0750;	no	no	79,0.1023;25,0.0500;2,0.0402;42,0.0341;36,0.0135;	no	no	no	no	no	no	14,0.5131;	no
chr6:128143528-128143628	57,0.0545;	no	no	16,0.1111;26,0.0505;10,0.0189;	no	no	no	no	no	no	no	no
chr6:128355801-128355901	54,0.2546;88,0.1904;20,0.1296;17,0.1296;14,0.0750;	no	no	69,0.4545;4,0.4262;94,0.0375;76,0.0303;56,0.0202;71,0.0182;49,0.0152;78,0.0150;88,0.0130;	94,0.0248;	no	no	no	no	no	no	no
chr6:128362861-128362961	92,0.3733;23,0.0545;	no	no	6,0.0341;70,0.0291;46,0.0260;52,0.0181;41,0.0148;78,0.0126;28,0.0118;83,0.0111;62,0.0111;	no	46,0.0234;41,0.0483;	no	46,0.0239;52,0.0438;41,0.5386;	no	no	no	no
chr6:128362943-128363043	10,0.3733;85,0.2546;	no	no	15,0.4874;58,0.1818;82,0.1455;21,0.0591;16,0.0536;87,0.0202;64,0.0189;92,0.0114;69,0.0114;1,0.0111;	15,0.0116;	no	no	no	no	no	no	no
chr6:128362772-128362872	47,0.2546;83,0.1767;56,0.1767;2,0.1767;33,0.1296;65,0.1003;13,0.0617;53,0.0545;11,0.0503;	no	no	88,0.1111;35,0.0202;21,0.0202;42,0.0131;43,0.0122;67,0.0121;58,0.0121;	no	no	no	no	no	no	no	no
chr6:128362861-128362961	92,0.3733;23,0.0545;	no	no	6,0.0341;70,0.0291;46,0.0260;52,0.0181;41,0.0148;78,0.0126;28,0.0118;83,0.0111;62,0.0111;	no	46,0.0234;41,0.0483;	no	46,0.0239;52,0.0438;41,0.5386;	no	no	no	no
chr6:128362943-128363043	10,0.3733;85,0.2546;	no	no	15,0.4874;58,0.1818;82,0.1455;21,0.0591;16,0.0536;87,0.0202;64,0.0189;92,0.0114;69,0.0114;1,0.0111;	15,0.0116;	no	no	no	no	no	no	no
chr6:128362772-128362872	47,0.2546;83,0.1767;56,0.1767;2,0.1767;33,0.1296;65,0.1003;13,0.0617;53,0.0545;11,0.0503;	no	no	88,0.1111;35,0.0202;21,0.0202;42,0.0131;43,0.0122;67,0.0121;58,0.0121;	no	no	no	no	no	no	no	no
chr6:128375459-128375559	25,0.0510;	no	no	21,0.0923;65,0.0325;64,0.0222;4,0.0213;27,0.0202;89,0.0185;49,0.0170;81,0.0136;67,0.0136;22,0.0106;	49,0.0198;	no	no	no	30,0.3190;	no	no	no
chr6:128424860-128424960	1,0.2043;	no	no	31,0.1364;72,0.0536;52,0.0519;39,0.0410;57,0.0364;9,0.0341;64,0.0338;92,0.0253;60,0.0222;1,0.0164;2,0.0122;78,0.0114;	72,0.0393;31,0.0119;	no	no	64,0.0315;	no	no	no	no
chr6:128438706-128438806	5,0.0617;	no	no	23,0.0238;33,0.0202;19,0.0162;12,0.0114;	no	33,0.0242;	no	33,0.0155;	no	no	81,1.0000;	no
chr6:128438581-128438681	80,0.1233;49,0.0904;78,0.0503;	no	no	39,0.1818;56,0.1023;44,0.0328;49,0.0121;51,0.0111;	no	no	no	no	no	no	no	no
chr6:129180564-129180664	no	no	no	79,0.6499;65,0.0818;72,0.0709;73,0.0402;48,0.0364;38,0.0211;30,0.0211;31,0.0116;	79,0.0917;65,0.0112;	no	no	no	no	no	no	no
chr6:129533234-129533334	no	no	no	37,0.1705;21,0.1364;61,0.0364;29,0.0304;15,0.0249;	21,0.0119;	no	no	no	43,0.1590;42,0.1011;	no	82,0.1976;	no
chr6:129533141-129533241	no	no	49,0.7322;51,0.5829;	85,0.2143;63,0.1705;80,0.1091;33,0.0909;41,0.0121;	85,0.0148;	no	no	no	no	no	no	no
chr6:131293194-131293294	53,0.0617;1,0.0545;	no	no	73,0.2286;89,0.0264;6,0.0222;31,0.0104;	no	no	no	no	no	no	no	no
chr6:131388400-131388500	1,0.1233;45,0.0503;	no	no	27,0.0189;50,0.0167;18,0.0135;	no	no	no	no	no	no	no	no
chr6:133105188-133105288	93,0.7334;83,0.3741;86,0.1296;77,0.1040;	no	no	83,0.1818;45,0.0886;27,0.0208;93,0.0202;88,0.0202;23,0.0188;32,0.0143;	23,0.0694;	45,0.0122;	no	no	no	no	no	no
chr6:134035649-134035749	no	no	no	47,0.7502;60,0.4501;27,0.0325;22,0.0304;21,0.0177;86,0.0150;13,0.0127;	60,0.9401;47,0.9401;86,0.0747;27,0.0305;	no	no	13,0.0141;	68,0.7559;66,0.2701;	no	no	no
chr6:134566863-134566963	80,0.3733;59,0.3733;20,0.1904;44,0.1296;26,0.0644;77,0.0617;75,0.0503;	no	no	66,0.1818;38,0.1364;87,0.1200;91,0.0818;25,0.0426;46,0.0202;4,0.0189;20,0.0130;9,0.0114;	87,0.5567;91,0.0119;	no	no	20,0.1571;9,0.0596;	49,0.1307;	no	no	no
chr6:134792578-134792678	no	no	no	93,0.0500;74,0.0236;	no	no	no	no	no	no	no	no
chr6:134830148-134830248	19,0.1474;26,0.1418;	no	no	4,0.2344;90,0.0256;19,0.0182;83,0.0102;	4,0.0446;	4,0.0111;4,0.0111;	no	no	no	no	40,0.0157;	no
chr6:134897775-134897875	73,0.0744;82,0.0545;	no	no	39,0.0464;87,0.0364;62,0.0260;46,0.0189;64,0.0136;	29,0.0245;	no	no	no	no	no	no	no
chr6:134897875-134897975	22,1.0000;	no	no	36,0.0426;27,0.0185;49,0.0114;	no	no	no	no	no	no	no	no
chr6:134897910-134898010	no	no	no	1,0.0426;14,0.0114;	no	no	no	no	no	no	no	no
chr6:134920350-134920450	5,0.3733;	no	no	92,0.2046;55,0.1300;74,0.0818;59,0.0655;86,0.0455;16,0.0406;11,0.0304;37,0.0169;49,0.0141;	55,0.0917;49,0.0245;74,0.0119;	16,0.0454;	no	49,0.0121;49,0.0121;	80,0.2326;65,0.1346;62,0.1346;27,0.1307;81,0.1195;	no	no	no
chr6:135011561-135011661	37,0.5101;64,0.1040;	no	no	57,1.0000;25,0.0779;2,0.0779;27,0.0750;4,0.0600;34,0.0426;37,0.0182;51,0.0152;63,0.0118;	27,0.0702;	no	no	no	no	no	no	no
chr6:135168165-135168265	no	no	no	91,0.2216;53,0.0500;61,0.0325;92,0.0106;	11,0.0189;	no	no	no	no	no	no	no
chr6:135197938-135198036	no	no	no	32,0.3636;78,0.1000;76,0.0779;55,0.0364;49,0.0170;27,0.0170;47,0.0126;34,0.0109;61,0.0104;66,0.0101;	no	34,0.0607;	no	no	37,0.3883;5,0.1307;	no	no	no
chr6:135362880-135362946	no	no	2,0.9317;	20,0.2557;14,0.0844;15,0.0464;25,0.0258;44,0.0211;30,0.0136;	26,0.0233;30,0.0110;	20,0.0886;	no	20,0.0326;	no	no	no	no
chr6:136518800-136518900	no	no	35,1.0000;39,0.5829;	44,0.0279;37,0.0114;	no	no	no	no	no	no	no	no
chr6:136804381-136804481	44,0.1296;	no	no	61,0.0468;38,0.0232;63,0.0214;33,0.0195;12,0.0116;	35,0.0607;63,0.0148;	no	no	no	no	no	no	no
chr6:136808197-136808297	84,0.0686;86,0.0617;	no	no	70,0.0938;57,0.0563;2,0.0317;91,0.0121;	70,0.0694;57,0.0694;	no	no	57,0.0113;57,0.0113;	no	no	43,0.0146;	no
chr6:136828166-136828266	no	no	no	71,0.0852;66,0.0714;89,0.0667;25,0.0364;36,0.0341;83,0.0286;4,0.0238;77,0.0213;49,0.0170;57,0.0145;28,0.0121;	95,0.5567;71,0.0198;	no	no	no	no	no	no	no
chr6:137169668-137169768	52,0.0967;55,0.0510;	no	no	10,0.2046;53,0.0341;60,0.0278;76,0.0222;6,0.0178;43,0.0122;65,0.0111;	10,0.0596;86,0.0245;	no	no	no	no	no	no	no
chr6:137252248-137252348	6,0.0745;81,0.0744;	no	no	69,0.1500;27,0.0304;26,0.0222;35,0.0200;6,0.0170;51,0.0152;	no	no	no	no	no	no	no	no
chr6:137649235-137649335	60,1.0000;30,1.0000;8,0.3472;81,0.2786;11,0.1296;17,0.1071;58,0.0686;65,0.0503;	no	no	1,0.1111;39,0.0889;55,0.0426;35,0.0222;17,0.0189;69,0.0136;49,0.0114;	no	55,0.0247;	no	no	no	no	no	no
chr6:137735031-137735131	no	no	no	52,0.8000;45,0.1875;85,0.1455;6,0.0317;1,0.0273;3,0.0250;80,0.0130;31,0.0130;34,0.0121;	45,0.1342;52,0.0172;	34,0.0539;	no	34,0.0205;	no	no	no	no
chr6:138141543-138141555	no	no	no	no	no	no	no	no	no	no	no	no
chr6:140424048-140424148	9,1.0000;2,0.1071;7,0.0503;	no	no	2,0.0189;47,0.0178;43,0.0178;39,0.0178;35,0.0178;31,0.0178;27,0.0178;51,0.0162;18,0.0111;	no	no	no	35,0.0117;31,0.0228;	22,0.2831;57,0.1202;59,0.1099;	no	no	no
chr6:140623451-140623551	17,0.1767;35,0.1233;59,0.0686;27,0.0686;14,0.0545;81,0.0503;	no	no	54,0.0134;	54,0.0139;	no	no	no	43,0.1307;	no	no	no
chr6:142345646-142345746	69,0.0967;	no	no	59,0.4501;70,0.1705;52,0.1407;	59,1.0000;52,0.0446;3,0.0219;	52,0.0278;52,0.0278;	no	52,0.0197;52,0.0197;	19,0.7559;	no	no	no
chr6:142387037-142387137	16,0.1296;30,0.0644;	no	no	73,0.1875;62,0.1625;49,0.1364;36,0.1091;44,0.0474;66,0.0182;68,0.0148;	73,0.0248;62,0.0123;49,0.0119;	62,0.0164;62,0.0164;	no	no	79,0.1590;39,0.1195;	no	no	no
chr6:142387192-142387292	9,0.0617;	no	no	1,0.0406;64,0.0152;	no	no	no	64,0.0181;	88,0.1641;90,0.1463;	no	no	no
chr6:142387037-142387137	16,0.1296;30,0.0644;	no	no	73,0.1875;62,0.1625;49,0.1364;36,0.1091;44,0.0474;66,0.0182;68,0.0148;	73,0.0248;62,0.0123;49,0.0119;	62,0.0164;62,0.0164;	no	no	79,0.1590;39,0.1195;	no	no	no
chr6:142387192-142387292	9,0.0617;	no	no	1,0.0406;64,0.0152;	no	no	no	64,0.0181;	88,0.1641;90,0.1463;	no	no	no
chr6:142507907-142508007	58,0.0545;	no	no	91,0.1125;73,0.1023;81,0.0292;22,0.0256;8,0.0190;29,0.0189;68,0.0111;	91,0.0248;	no	no	no	no	no	no	no
chr6:142571564-142571664	31,0.2043;	no	no	69,0.4262;36,0.1705;41,0.0834;48,0.0469;81,0.0455;27,0.0341;56,0.0284;31,0.0164;	48,0.0607;	no	no	no	no	no	no	no
chr6:142756635-142756735	26,0.1040;9,0.0813;86,0.0545;	no	no	53,0.1136;44,0.0325;6,0.0256;92,0.0122;	no	6,0.0299;	no	no	no	no	no	no
chr6:143100102-143100202	90,0.0545;71,0.0545;	no	no	6,0.1091;76,0.0542;82,0.0464;44,0.0433;52,0.0208;13,0.0185;77,0.0107;	no	no	no	13,0.0127;	no	no	32,1.0000;	no
chr6:143167179-143167279	60,0.1767;	no	no	40,0.9377;35,0.1364;12,0.0202;73,0.0122;	40,0.1342;35,0.0119;	no	no	no	no	no	no	no
chr6:144209518-144209618	no	no	no	77,0.4501;63,0.0122;	77,0.0747;	63,0.0453;	no	no	2,0.3190;57,0.2935;55,0.2701;53,0.2701;51,0.2701;49,0.2701;47,0.2701;45,0.2701;43,0.2701;41,0.2701;39,0.2701;37,0.2701;35,0.2701;33,0.2701;31,0.2701;29,0.2701;27,0.2701;25,0.2701;23,0.2701;21,0.2701;19,0.2701;14,0.2528;8,0.2528;16,0.1590;9,0.1195;15,0.1099;	no	no	no
chr6:145211083-145211183	43,0.2546;	no	no	62,1.0000;39,0.1818;52,0.1364;6,0.0682;22,0.0268;10,0.0250;45,0.0202;84,0.0150;28,0.0121;88,0.0104;	84,0.0386;22,0.0155;52,0.0112;	no	no	10,0.0658;	no	no	no	no
chr6:145210920-145211020	no	no	no	93,0.4545;69,0.2727;44,0.1477;71,0.1000;78,0.0909;15,0.0242;60,0.0208;11,0.0162;22,0.0161;17,0.0150;64,0.0148;45,0.0134;34,0.0134;	34,0.0189;22,0.0155;	44,0.0175;	no	15,0.0168;64,0.0281;	no	no	no	no
chr6:145211096-145211196	30,0.2546;	no	no	49,1.0000;26,0.1818;39,0.1364;9,0.0268;32,0.0202;71,0.0150;15,0.0121;75,0.0104;	71,0.0386;9,0.0155;39,0.0112;	no	no	no	no	no	no	no
chr6:145211083-145211183	43,0.2546;	no	no	62,1.0000;39,0.1818;52,0.1364;6,0.0682;22,0.0268;10,0.0250;45,0.0202;84,0.0150;28,0.0121;88,0.0104;	84,0.0386;22,0.0155;52,0.0112;	no	no	10,0.0658;	no	no	no	no
chr6:145210920-145211020	no	no	no	93,0.4545;69,0.2727;44,0.1477;71,0.1000;78,0.0909;15,0.0242;60,0.0208;11,0.0162;22,0.0161;17,0.0150;64,0.0148;45,0.0134;34,0.0134;	34,0.0189;22,0.0155;	44,0.0175;	no	15,0.0168;64,0.0281;	no	no	no	no
chr6:145211096-145211196	30,0.2546;	no	no	49,1.0000;26,0.1818;39,0.1364;9,0.0268;32,0.0202;71,0.0150;15,0.0121;75,0.0104;	71,0.0386;9,0.0155;39,0.0112;	no	no	no	no	no	no	no
chr6:145865370-145865470	42,0.1767;91,0.0686;89,0.0686;87,0.0503;	no	no	12,0.1875;81,0.0455;52,0.0202;44,0.0202;36,0.0188;67,0.0178;63,0.0178;17,0.0141;	12,0.3324;36,0.0694;17,0.0334;	36,0.0406;36,0.0406;	no	36,0.0430;36,0.0430;	7,0.8216;	no	no	no
chr6:145934096-145934196	90,0.2043;85,0.1421;33,0.0745;	no	no	15,0.5626;10,0.1364;52,0.0341;24,0.0256;33,0.0170;90,0.0164;85,0.0148;91,0.0122;46,0.0122;	15,0.1342;10,0.0119;	no	no	33,0.0172;	no	no	no	no
chr6:146577860-146577960	7,0.0967;	no	no	8,0.0341;69,0.0178;12,0.0167;	no	no	no	no	no	no	no	no
chr6:146577785-146577885	52,0.2546;82,0.0967;	no	no	72,0.1625;65,0.0500;83,0.0341;21,0.0264;54,0.0202;87,0.0167;15,0.0107;	72,0.0123;	no	no	no	no	no	no	no
chr6:146577852-146577952	15,0.0967;	no	no	5,0.1625;16,0.0341;77,0.0178;20,0.0167;	5,0.0123;	no	no	no	no	no	no	no
chr6:146577860-146577960	7,0.0967;	no	no	8,0.0341;69,0.0178;12,0.0167;	no	no	no	no	no	no	no	no
chr6:146577785-146577885	52,0.2546;82,0.0967;	no	no	72,0.1625;65,0.0500;83,0.0341;21,0.0264;54,0.0202;87,0.0167;15,0.0107;	72,0.0123;	no	no	no	no	no	no	no
chr6:146577852-146577952	15,0.0967;	no	no	5,0.1625;16,0.0341;77,0.0178;20,0.0167;	5,0.0123;	no	no	no	no	no	no	no
chr6:146634542-146634642	1,1.0000;36,0.2546;47,0.1233;31,0.0709;69,0.0686;45,0.0686;71,0.0617;82,0.0507;5,0.0507;67,0.0503;12,0.0503;	no	no	32,0.1705;27,0.0202;83,0.0189;6,0.0189;49,0.0111;	no	no	no	no	no	no	no	no
chr6:146642528-146642628	no	no	no	31,0.1625;6,0.0238;35,0.0178;20,0.0136;60,0.0109;49,0.0102;	20,0.0150;31,0.0123;	31,0.0249;31,0.0249;	no	31,0.0200;35,0.0132;31,0.0200;	no	no	no	no
chr6:146724879-146724979	49,0.0617;89,0.0545;	no	no	29,0.1182;55,0.0667;30,0.0402;66,0.0202;39,0.0183;	no	no	no	29,0.0512;	2,0.2326;	no	no	no
chr6:146888443-146888543	no	no	no	20,0.0298;8,0.0202;	no	no	no	no	no	no	no	no
chr6:147042719-147042819	81,0.1767;86,0.0904;	no	no	51,0.1111;21,0.1042;6,0.1023;15,0.1000;74,0.0273;13,0.0273;11,0.0208;27,0.0202;56,0.0189;86,0.0121;	no	no	no	no	no	no	no	no
chr6:147475820-147475920	89,0.2596;49,0.1461;28,0.0878;39,0.0745;35,0.0686;33,0.0503;	no	no	67,0.0714;66,0.0709;2,0.0218;39,0.0170;	no	no	no	no	no	no	no	no
chr6:148212324-148212402	no	no	no	44,0.1714;40,0.1200;63,0.1055;49,0.0625;57,0.0325;54,0.0325;7,0.0273;2,0.0170;26,0.0114;	40,0.5233;44,0.1170;7,0.0112;	no	no	no	no	no	no	no
chr6:148212237-148212337	73,0.1470;77,0.0507;	no	no	82,0.2727;65,0.1091;43,0.0426;14,0.0369;61,0.0341;36,0.0303;94,0.0273;84,0.0250;38,0.0250;89,0.0170;31,0.0111;4,0.0104;	94,0.0112;	36,0.0140;4,0.0177;	no	36,0.1146;	no	no	no	no
chr6:148831417-148831517	no	no	no	33,0.1500;37,0.0873;22,0.0429;21,0.0148;87,0.0104;44,0.0104;	33,0.0747;	22,0.0247;	no	44,0.0158;	28,0.2935;26,0.2701;7,0.1202;40,0.1199;9,0.1099;	no	61,0.1271;	no
chr6:148896187-148896287	43,0.3741;77,0.2546;10,0.0686;8,0.0686;28,0.0503;	no	no	49,0.3693;60,0.2143;43,0.1818;66,0.1042;50,0.0580;3,0.0295;15,0.0143;94,0.0122;86,0.0122;79,0.0121;	60,0.0148;	60,0.0645;3,0.0725;60,0.0645;	no	60,0.1498;3,0.0704;60,0.1498;	no	no	no	no
chr6:149101630-149101730	54,0.0904;70,0.0878;91,0.0686;	no	no	45,0.0236;54,0.0121;49,0.0117;78,0.0107;	no	54,0.0457;	45,0.0434;	45,0.0118;54,0.1208;	no	no	no	no
chr6:149141462-149141562	31,0.1040;	no	no	90,0.2216;15,0.0938;3,0.0923;52,0.0834;91,0.0348;81,0.0300;36,0.0260;84,0.0238;74,0.0202;67,0.0121;	81,0.1850;15,0.1262;	no	no	no	no	no	no	no
chr6:149188662-149188762	no	no	no	93,0.2727;22,0.1136;28,0.0886;29,0.0714;58,0.0211;35,0.0208;8,0.0188;68,0.0182;76,0.0108;52,0.0106;63,0.0104;	8,0.0694;95,0.0338;	8,0.1528;8,0.1528;	no	no	no	no	no	no
chr6:149309363-149309463	75,0.1233;42,0.1003;	no	no	65,0.3693;34,0.0341;44,0.0202;38,0.0135;	no	no	no	38,0.0278;	no	no	no	no
chr6:149408933-149409033	no	no	no	49,0.1875;11,0.0519;60,0.0505;21,0.0450;	49,0.1262;21,0.0411;27,0.0139;	no	no	no	3,0.2528;4,0.1195;	no	no	no
chr7:3303481-3303581	75,0.1296;72,0.1296;81,0.0596;	no	no	26,0.1818;39,0.0779;41,0.0750;33,0.0714;8,0.0273;81,0.0152;14,0.0130;	41,0.0702;	no	no	no	no	no	no	no
chr7:3617322-3617422	60,0.1296;6,0.0545;	no	no	30,0.1136;49,0.1111;33,0.0714;13,0.0291;39,0.0213;32,0.0148;87,0.0134;92,0.0102;	no	49,0.0202;	no	no	no	no	no	no
chr7:3629879-3629979	no	no	37,0.5141;	74,0.1625;78,0.0739;45,0.0739;85,0.0256;3,0.0208;10,0.0152;29,0.0116;	74,0.0123;	10,0.1047;	no	10,0.0704;	no	no	no	no
chr7:3629934-3630034	no	no	no	19,0.1625;23,0.0739;85,0.0256;30,0.0256;59,0.0148;69,0.0103;	19,0.0123;	no	no	no	no	no	no	no
chr7:3629879-3629979	no	no	37,0.5141;	74,0.1625;78,0.0739;45,0.0739;85,0.0256;3,0.0208;10,0.0152;29,0.0116;	74,0.0123;	10,0.1047;	no	10,0.0704;	no	no	no	no
chr7:3629934-3630034	no	no	no	19,0.1625;23,0.0739;85,0.0256;30,0.0256;59,0.0148;69,0.0103;	19,0.0123;	no	no	no	no	no	no	no
chr7:3645218-3645318	25,0.3733;19,0.1461;64,0.1296;61,0.1296;79,0.1071;	1,0.0204;	no	89,0.0818;69,0.0818;30,0.0213;79,0.0189;85,0.0167;74,0.0108;	2,0.0157;89,0.0112;	no	no	no	no	no	no	no
chr7:3693559-3693659	28,0.0545;	no	no	86,0.1500;63,0.1066;94,0.0426;78,0.0177;79,0.0122;58,0.0122;	86,0.0702;	no	no	no	no	no	no	no
chr7:3693485-3693575	68,0.1040;	no	no	23,0.0375;8,0.0343;7,0.0253;73,0.0227;48,0.0161;45,0.0116;35,0.0102;	23,0.4523;48,0.0282;	no	no	no	no	no	no	no
chr7:3693559-3693659	28,0.0545;	no	no	86,0.1500;63,0.1066;94,0.0426;78,0.0177;79,0.0122;58,0.0122;	86,0.0702;	no	no	no	no	no	no	no
chr7:3693485-3693575	68,0.1040;	no	no	23,0.0375;8,0.0343;7,0.0253;73,0.0227;48,0.0161;45,0.0116;35,0.0102;	23,0.4523;48,0.0282;	no	no	no	no	no	no	no
chr7:3703990-3704090	no	19,0.0357;	no	28,0.0834;92,0.0536;64,0.0536;15,0.0343;33,0.0295;21,0.0244;57,0.0152;37,0.0121;	92,0.0393;64,0.0393;76,0.0139;	37,0.0742;	no	15,0.0196;21,0.0874;57,0.1101;37,0.0147;	47,0.6955;45,0.2701;	no	no	no
chr7:4137005-4137105	63,0.0967;	no	no	53,0.2557;26,0.1455;64,0.0341;37,0.0341;58,0.0304;23,0.0273;31,0.0273;46,0.0131;47,0.0122;18,0.0104;	no	37,0.0247;	no	no	no	no	no	no
chr7:4136876-4136976	3,0.0545;	no	72,0.5116;	86,0.1182;21,0.1023;46,0.0369;8,0.0273;54,0.0179;15,0.0122;28,0.0114;81,0.0104;	no	54,0.0203;	no	no	no	no	no	no
chr7:4445607-4445707	no	no	no	21,0.1066;45,0.0852;10,0.0727;89,0.0464;78,0.0341;85,0.0200;12,0.0114;	no	no	no	no	no	no	no	no
chr7:4501630-4501730	35,0.3472;47,0.1767;31,0.1003;44,0.0744;91,0.0709;24,0.0510;62,0.0503;	no	no	92,0.1705;29,0.0364;80,0.0213;37,0.0202;	no	no	no	no	no	no	no	no
chr7:4532392-4532492	33,0.0723;	no	no	67,0.6000;41,0.1136;46,0.0563;38,0.0455;84,0.0406;80,0.0291;77,0.0273;54,0.0213;73,0.0107;	46,0.1262;73,0.0418;	46,0.0611;46,0.0611;	no	no	no	no	no	no
chr7:4546566-4546617	no	no	no	3,0.0519;14,0.0152;	no	no	no	no	6,0.2528;16,0.1641;7,0.1195;	no	no	no
chr7:4658900-4659000	43,0.0709;	no	no	86,0.1500;52,0.1091;94,0.0682;77,0.0519;9,0.0343;44,0.0341;15,0.0291;38,0.0189;19,0.0103;	no	38,0.0404;	no	38,0.0436;	no	no	no	no
chr7:4684913-4685013	42,0.5090;3,0.3741;45,0.1296;	no	no	3,0.1818;91,0.1455;69,0.0938;50,0.0818;76,0.0727;32,0.0343;20,0.0292;25,0.0144;37,0.0143;	69,0.0694;	no	no	no	no	no	no	no
chr7:4740076-4740176	69,0.0617;54,0.0507;	no	45,1.0000;	50,0.0416;38,0.0203;27,0.0185;	no	38,0.0108;	no	no	no	no	no	no
chr7:4753044-4753144	50,0.0709;	no	no	20,0.1364;55,0.0406;88,0.0375;51,0.0341;25,0.0284;	88,0.3324;20,0.0119;	no	no	no	no	no	no	no
chr7:4792914-4793014	65,0.1767;	no	no	17,0.4501;36,0.0202;70,0.0170;57,0.0152;43,0.0121;31,0.0121;	17,0.0702;86,0.0139;	36,0.0179;	no	no	50,0.6955;52,0.3573;48,0.2701;	51,0.2105;	no	no
chr7:4812290-4812390	70,1.0000;68,0.0503;	no	no	7,0.2321;34,0.0909;84,0.0600;4,0.0500;8,0.0429;42,0.0416;76,0.0369;77,0.0325;48,0.0317;82,0.0303;20,0.0278;90,0.0195;14,0.0130;	no	no	no	8,0.2496;	no	no	no	no
chr7:4866129-4866229	71,0.7334;76,0.2043;	no	no	85,0.1625;63,0.1299;49,0.0852;1,0.0500;81,0.0295;10,0.0227;71,0.0202;65,0.0182;76,0.0164;5,0.0104;	49,0.0198;45,0.0155;85,0.0123;	10,0.0287;	no	10,0.0105;	23,0.9201;22,0.2605;20,0.1202;	22,0.2862;	no	no
chr7:4877002-4877102	no	no	no	79,0.0554;66,0.0426;73,0.0121;	no	no	no	no	no	no	no	no
chr7:4915166-4915266	68,0.1767;	no	52,0.6256;	23,0.0273;92,0.0162;84,0.0134;4,0.0114;	84,0.0139;	no	no	23,0.2398;	no	no	no	no
chr7:4996051-4996151	no	no	no	84,0.0422;77,0.0260;71,0.0125;79,0.0102;	3,0.0446;	no	no	no	no	no	no	no
chr7:5014678-5014778	91,0.2546;86,0.2546;	no	no	44,0.1477;23,0.1364;12,0.0714;34,0.0519;55,0.0416;77,0.0390;88,0.0202;82,0.0202;18,0.0202;45,0.0130;93,0.0121;	23,0.0112;	no	no	34,0.0119;	28,0.7559;50,0.2326;63,0.1463;60,0.1202;62,0.1011;	no	no	50,0.0135;
chr7:5014647-5014747	no	no	no	20,0.8000;75,0.1477;54,0.1364;43,0.0714;65,0.0519;86,0.0416;26,0.0364;14,0.0205;49,0.0202;76,0.0130;	20,0.0172;54,0.0112;	no	no	65,0.0119;	59,0.7559;81,0.2326;94,0.1463;91,0.1202;93,0.1011;	no	no	81,0.0135;
chr7:5014678-5014778	91,0.2546;86,0.2546;	no	no	44,0.1477;23,0.1364;12,0.0714;34,0.0519;55,0.0416;77,0.0390;88,0.0202;82,0.0202;18,0.0202;45,0.0130;93,0.0121;	23,0.0112;	no	no	34,0.0119;	28,0.7559;50,0.2326;63,0.1463;60,0.1202;62,0.1011;	no	no	50,0.0135;
chr7:5014647-5014747	no	no	no	20,0.8000;75,0.1477;54,0.1364;43,0.0714;65,0.0519;86,0.0416;26,0.0364;14,0.0205;49,0.0202;76,0.0130;	20,0.0172;54,0.0112;	no	no	65,0.0119;	59,0.7559;81,0.2326;94,0.1463;91,0.1202;93,0.1011;	no	no	81,0.0135;
chr7:5014678-5014778	91,0.2546;86,0.2546;	no	no	44,0.1477;23,0.1364;12,0.0714;34,0.0519;55,0.0416;77,0.0390;88,0.0202;82,0.0202;18,0.0202;45,0.0130;93,0.0121;	23,0.0112;	no	no	34,0.0119;	28,0.7559;50,0.2326;63,0.1463;60,0.1202;62,0.1011;	no	no	50,0.0135;
chr7:5014647-5014747	no	no	no	20,0.8000;75,0.1477;54,0.1364;43,0.0714;65,0.0519;86,0.0416;26,0.0364;14,0.0205;49,0.0202;76,0.0130;	20,0.0172;54,0.0112;	no	no	65,0.0119;	59,0.7559;81,0.2326;94,0.1463;91,0.1202;93,0.1011;	no	no	81,0.0135;
chr7:5015457-5015557	78,0.2786;64,0.0686;62,0.0686;60,0.0686;58,0.0686;	no	no	34,0.1091;84,0.0341;24,0.0202;49,0.0162;41,0.0152;79,0.0122;36,0.0111;	no	no	no	no	16,0.2935;18,0.2935;27,0.2528;28,0.1195;	no	no	44,0.0126;
chr7:5015457-5015557	78,0.2786;64,0.0686;62,0.0686;60,0.0686;58,0.0686;	no	no	34,0.1091;84,0.0341;24,0.0202;49,0.0162;41,0.0152;79,0.0122;36,0.0111;	no	no	no	no	16,0.2935;18,0.2935;27,0.2528;28,0.1195;	no	no	44,0.0126;
chr7:5020325-5020425	no	no	no	60,0.0487;94,0.0238;67,0.0167;84,0.0102;	no	no	no	no	no	no	no	no
chr7:5038396-5038496	2,0.0686;4,0.0617;65,0.0545;	no	no	30,0.1042;13,0.0818;24,0.0422;50,0.0254;70,0.0114;	no	no	no	no	no	no	no	no
chr7:5062092-5062192	no	no	no	no	69,0.0105;	no	no	no	no	no	no	no
chr7:5080184-5080284	no	no	no	34,0.6001;40,0.1111;57,0.1091;46,0.1042;29,0.0536;51,0.0278;67,0.0254;78,0.0222;63,0.0167;	34,0.5233;29,0.0393;	40,0.0143;46,0.0111;51,0.0457;	no	51,0.0896;	no	no	no	no
chr7:5125900-5126000	no	no	no	26,0.0341;	no	no	no	no	no	no	no	no
chr7:6155921-6156021	26,0.5090;92,0.0547;32,0.0547;	no	no	3,0.3410;92,0.1705;32,0.1705;56,0.1111;62,0.0222;66,0.0162;	3,0.0596;	66,0.0179;	no	no	77,0.3190;71,0.3190;79,0.1202;	no	no	no
chr7:6172462-6172562	89,0.0744;	no	81,0.8217;	11,0.0279;22,0.0106;	no	no	no	no	no	no	no	no
chr7:6286529-6286629	no	no	no	80,0.0938;49,0.0167;	80,0.0694;	no	no	no	no	no	60,0.3850;	no
chr7:6363257-6363357	no	no	no	7,0.0390;63,0.0256;73,0.0167;	no	no	no	no	no	no	no	no
chr7:6383267-6383367	no	no	no	90,0.0102;	no	no	no	no	no	no	no	no
chr7:6696382-6696482	no	no	no	88,0.1477;81,0.0739;89,0.0670;50,0.0364;75,0.0343;30,0.0341;18,0.0303;82,0.0264;20,0.0200;24,0.0162;37,0.0126;39,0.0102;	no	no	no	no	no	no	no	no
chr7:6730532-6730631	no	no	no	11,0.2046;7,0.1625;72,0.1125;44,0.0369;88,0.0295;25,0.0295;58,0.0104;33,0.0102;	72,0.3324;11,0.0596;7,0.0123;	7,0.0418;7,0.0418;	no	7,0.0881;44,0.0106;7,0.0881;	no	no	no	no
chr7:6730369-6730469	no	no	no	28,0.0714;35,0.0571;42,0.0256;10,0.0226;79,0.0205;68,0.0182;	no	no	no	42,0.0570;	71,0.1202;4,0.1202;	no	no	no
chr7:6730532-6730631	no	no	no	11,0.2046;7,0.1625;72,0.1125;44,0.0369;88,0.0295;25,0.0295;58,0.0104;33,0.0102;	72,0.3324;11,0.0596;7,0.0123;	7,0.0418;7,0.0418;	no	7,0.0881;44,0.0106;7,0.0881;	no	no	no	no
chr7:6730369-6730469	no	no	no	28,0.0714;35,0.0571;42,0.0256;10,0.0226;79,0.0205;68,0.0182;	no	no	no	42,0.0570;	71,0.1202;4,0.1202;	no	no	no
chr7:7121426-7121526	no	no	no	9,0.2046;44,0.0426;57,0.0185;52,0.0106;73,0.0104;	no	52,0.0101;	no	9,0.0146;52,0.0318;	no	no	no	no
chr7:7136705-7136805	no	no	no	93,0.8000;61,0.5626;20,0.1714;3,0.0416;68,0.0375;75,0.0203;43,0.0195;	61,0.1262;20,0.1100;68,0.0248;93,0.0172;	3,0.0118;	no	3,0.0224;	13,0.3883;35,0.3573;34,0.2831;12,0.2831;7,0.2528;79,0.1641;29,0.1590;8,0.1195;32,0.1106;28,0.1099;	12,0.1715;34,0.1617;	no	no
chr7:7171302-7171402	no	no	no	6,0.0563;52,0.0450;43,0.0286;68,0.0143;	6,0.0694;52,0.0386;33,0.0248;	52,0.0110;52,0.0110;	no	no	no	no	no	no
chr7:7209948-7210048	65,0.2889;	no	no	71,0.1286;59,0.0400;77,0.0300;42,0.0256;90,0.0208;5,0.0148;62,0.0106;24,0.0106;	77,0.1850;71,0.0148;	59,0.0102;5,0.0721;	no	59,0.0365;5,0.0238;	48,0.2605;83,0.1998;49,0.1199;	no	no	no
chr7:7298786-7298886	no	no	no	83,0.0455;4,0.0273;86,0.0195;44,0.0100;	no	no	no	no	no	no	no	no
chr7:7298840-7298940	no	no	no	80,0.1600;90,0.1091;84,0.0545;29,0.0455;75,0.0264;32,0.0195;86,0.0188;	86,0.1342;80,0.0183;	no	no	no	no	no	no	no
chr7:7299507-7299607	no	no	33,0.5256;	22,0.0474;58,0.0364;3,0.0164;4,0.0130;	no	3,0.0150;	no	no	no	no	no	no
chr7:10495331-10495431	35,0.0878;	no	no	67,0.7501;79,0.3693;75,0.0341;40,0.0227;62,0.0202;18,0.0185;28,0.0158;42,0.0107;80,0.0106;	67,0.0747;	no	no	40,0.0341;	no	no	no	no
chr7:12422441-12422541	no	no	no	6,0.1705;28,0.0487;92,0.0170;15,0.0122;87,0.0107;	no	15,0.1988;	no	15,0.3977;	20,0.7559;	no	no	no
chr7:12478254-12478354	80,0.1767;12,0.0617;	no	no	85,0.1125;31,0.0714;64,0.0429;37,0.0406;28,0.0325;40,0.0268;30,0.0148;63,0.0131;23,0.0127;	40,0.0282;85,0.0248;	no	no	23,0.0110;	17,0.6955;	no	no	no
chr7:12818810-12818910	no	no	no	3,0.2000;90,0.1500;51,0.0426;58,0.0298;94,0.0254;26,0.0205;38,0.0179;32,0.0101;	90,0.9401;	58,0.0203;38,0.0404;	no	38,0.0960;	no	no	no	no
chr7:12834759-12834828	no	no	20,0.6931;	26,0.0722;43,0.0500;27,0.0321;37,0.0292;8,0.0254;54,0.0227;17,0.0107;	17,0.0699;	no	no	no	31,0.2935;4,0.1103;	3,0.1429;	no	no
chr7:12834828-12834859	no	no	no	11,0.0321;3,0.0205;24,0.0148;	11,0.0950;	no	no	no	18,0.1463;17,0.1011;	no	no	no
chr7:12881127-12881227	no	no	no	87,0.1875;48,0.1125;69,0.1125;42,0.0161;5,0.0134;	48,0.3324;87,0.1342;69,0.0248;42,0.0155;	no	no	no	no	no	no	no
chr7:12897758-12897858	79,0.2596;	no	no	8,0.1500;25,0.0600;76,0.0426;	8,0.0747;	no	no	no	no	no	no	no
chr7:12922260-12922360	90,0.3741;49,0.0686;51,0.0617;	no	no	39,0.2679;90,0.1818;21,0.0533;73,0.0341;44,0.0278;68,0.0108;	39,0.0282;	no	no	no	57,0.8216;	no	no	no
chr7:12965813-12965913	no	no	no	30,0.4800;53,0.0909;92,0.0429;37,0.0256;67,0.0181;91,0.0164;	30,0.0172;	no	no	no	no	no	no	no
chr7:12977797-12977897	no	no	no	38,0.1705;73,0.0682;68,0.0422;28,0.0406;44,0.0208;11,0.0205;75,0.0188;79,0.0152;90,0.0104;	75,0.1342;95,0.0418;	no	no	no	19,0.2935;	no	no	no
chr7:13009750-13009850	81,0.0627;	no	no	12,0.1818;73,0.1000;19,0.0714;59,0.0709;71,0.0303;26,0.0273;2,0.0222;42,0.0170;33,0.0170;18,0.0164;60,0.0143;6,0.0131;7,0.0130;	26,0.0119;	33,0.0171;7,0.1992;	no	19,0.0177;7,0.0617;	no	no	no	no
chr7:13024101-13024201	9,0.3741;57,0.1233;78,0.0967;27,0.0545;	no	no	9,0.1818;79,0.1023;63,0.0236;40,0.0152;	no	no	no	9,0.0707;	no	no	no	no
chr7:13034727-13034827	14,0.1767;	no	no	54,0.1091;19,0.0833;45,0.0727;25,0.0284;82,0.0122;40,0.0104;	no	no	no	25,0.0124;	58,0.3190;	no	no	no
chr7:13038225-13038325	11,0.5090;16,0.2546;	no	55,0.5256;	47,1.0000;21,0.1111;29,0.0600;52,0.0500;67,0.0273;88,0.0148;	67,0.0112;	no	no	21,0.0365;29,0.0169;	no	no	no	no
chr7:13037928-13038028	71,0.7334;51,0.2546;	no	11,0.7859;	92,0.0222;71,0.0202;53,0.0202;2,0.0182;47,0.0152;64,0.0104;	no	no	no	no	86,0.8216;77,0.1307;	no	no	no
chr7:13054714-13054814	33,0.2596;	no	no	14,0.1625;21,0.0667;27,0.0400;18,0.0364;52,0.0341;46,0.0152;38,0.0152;9,0.0144;30,0.0122;91,0.0104;	14,0.0123;	no	no	38,0.0153;	no	no	no	no
chr7:13278775-13278875	37,0.2546;31,0.0745;75,0.0686;	no	no	25,0.0571;68,0.0554;80,0.0264;55,0.0202;31,0.0170;49,0.0121;39,0.0121;	9,0.0265;	no	no	55,0.0262;	no	no	no	no
chr7:13279214-13279314	no	no	no	42,0.0511;48,0.0107;	48,0.0699;42,0.0270;	no	no	no	no	no	no	no
chr7:13278671-13278771	29,0.0644;	no	no	57,0.7501;47,0.6000;4,0.1111;73,0.0873;90,0.0714;87,0.0325;63,0.0292;11,0.0256;89,0.0148;	57,0.0702;	63,0.0192;	no	no	40,0.3190;	no	no	no
chr7:15922321-15922421	no	no	no	64,0.0852;17,0.0709;69,0.0369;74,0.0295;49,0.0179;75,0.0167;60,0.0134;18,0.0122;42,0.0114;	64,0.0198;	no	no	no	no	no	no	no
chr7:15946058-15946158	49,0.0617;	no	no	75,0.1000;92,0.0818;35,0.0625;23,0.0571;17,0.0533;13,0.0429;22,0.0422;29,0.0244;28,0.0135;	13,0.2101;	no	no	no	no	no	no	no
chr7:15967485-15967585	59,0.7334;72,0.5090;33,0.1461;63,0.0967;40,0.0547;	no	no	40,0.1705;64,0.1023;54,0.0487;59,0.0202;88,0.0150;	no	no	no	no	no	no	no	no
chr7:16098592-16098692	25,0.0545;	no	no	44,0.1023;90,0.0714;54,0.0152;89,0.0148;10,0.0134;78,0.0130;34,0.0107;	34,0.0418;10,0.0139;	54,0.0147;10,0.0255;10,0.0255;	no	54,0.0714;	no	no	no	no
chr7:16119825-16119925	no	no	no	17,0.2046;58,0.1125;10,0.0295;68,0.0134;39,0.0126;50,0.0104;85,0.0102;41,0.0102;	58,0.4523;32,0.0334;19,0.0148;	no	no	no	no	no	no	no
chr7:16175344-16175444	76,0.1296;52,0.1071;73,0.0510;	no	no	81,0.1091;52,0.0189;47,0.0170;	no	no	no	52,0.0498;	no	no	no	no
chr7:16221943-16222043	69,0.2596;42,0.2546;37,0.1474;	no	no	83,0.1042;12,0.0923;77,0.0714;76,0.0709;51,0.0416;18,0.0364;89,0.0211;44,0.0202;37,0.0182;26,0.0182;13,0.0106;31,0.0101;	no	no	no	51,0.0173;	no	no	no	no
chr7:16221982-16222082	30,0.2596;3,0.2546;69,0.0629;	no	no	80,0.6000;87,0.2557;44,0.1042;38,0.0714;37,0.0709;12,0.0416;50,0.0211;5,0.0202;71,0.0111;69,0.0109;	no	44,0.0157;	no	12,0.0173;	no	no	no	no
chr7:16273642-16273742	37,0.2546;46,0.2043;	no	no	68,0.5626;74,0.3636;87,0.0714;33,0.0487;59,0.0189;53,0.0189;46,0.0164;76,0.0136;47,0.0122;	68,0.1342;	47,0.0278;	no	no	no	no	no	no
chr7:16286745-16286845	17,0.1071;	no	no	31,0.8000;93,0.7501;24,0.1600;8,0.1136;73,0.1000;79,0.0625;42,0.0505;47,0.0364;86,0.0260;37,0.0189;17,0.0189;10,0.0170;2,0.0162;88,0.0136;	93,0.0702;24,0.0183;31,0.0172;	no	no	no	no	no	no	no
chr7:16309532-16309632	44,0.1767;17,0.1418;58,0.0545;	no	no	no	no	no	no	no	no	no	13,0.1976;	no
chr7:16387846-16387946	88,0.0750;	no	no	12,0.1818;93,0.1625;55,0.0369;35,0.0364;74,0.0341;77,0.0291;6,0.0234;66,0.0222;62,0.0222;56,0.0122;	6,0.0245;93,0.0123;	12,0.0215;35,0.0406;6,0.0362;6,0.0362;	no	6,0.1482;6,0.1482;	no	no	no	64,0.0126;
chr7:16452728-16452828	no	70,0.0204;	no	92,0.0852;52,0.0727;54,0.0273;56,0.0250;25,0.0161;9,0.0124;86,0.0114;	6,0.0248;25,0.0155;	no	no	no	no	no	no	no
chr7:16614943-16615043	69,1.0000;	no	no	90,0.0519;87,0.0278;58,0.0167;	no	no	no	no	no	no	no	no
chr7:16738393-16738493	87,0.1040;11,0.0596;90,0.0510;	no	no	49,0.7502;68,0.1136;55,0.0487;3,0.0213;71,0.0179;11,0.0152;92,0.0121;86,0.0118;80,0.0107;	49,0.9401;	55,0.0247;3,0.1821;	no	3,0.0149;	no	no	no	no
chr7:16781295-16781395	85,0.0617;	no	no	43,0.1857;27,0.1455;22,0.1182;53,0.0889;1,0.0670;14,0.0667;72,0.0170;23,0.0134;37,0.0121;7,0.0121;66,0.0102;	72,0.0198;43,0.0193;	22,0.1528;66,0.0351;	no	no	16,0.1838;	no	no	no
chr7:16843014-16843114	9,0.2546;36,0.1296;4,0.1003;	no	no	92,0.1364;49,0.0886;61,0.0429;50,0.0429;67,0.0364;44,0.0258;38,0.0202;6,0.0202;1,0.0164;11,0.0121;23,0.0111;	92,0.0119;	no	no	38,0.0589;	83,0.7559;85,0.1346;29,0.1307;	no	no	no
chr7:16842851-16842951	19,0.3472;91,0.1767;	no	no	69,0.0889;11,0.0469;57,0.0341;66,0.0341;34,0.0218;44,0.0190;6,0.0152;76,0.0146;21,0.0121;	11,0.0607;	no	no	no	1,0.1195;83,0.1011;	no	no	no
chr7:16875266-16875366	32,0.5090;	no	no	23,0.0406;57,0.0170;	no	no	no	no	no	no	no	no
chr7:16891735-16891835	no	no	69,0.5116;	25,0.3636;31,0.1136;5,0.0227;8,0.0106;	no	no	no	no	42,0.2935;	no	no	no
chr7:16923982-16924082	26,1.0000;46,0.2546;31,0.2546;17,0.1767;64,0.1233;24,0.0686;22,0.0503;	no	no	53,0.0852;72,0.0278;77,0.0250;48,0.0202;33,0.0202;42,0.0189;66,0.0111;4,0.0104;	no	no	no	no	no	no	no	no
chr7:16944631-16944731	6,0.0503;	no	no	76,0.8000;81,0.2557;57,0.1218;30,0.0833;16,0.0426;35,0.0126;71,0.0111;	76,0.0183;	30,0.1145;	no	30,0.0206;	no	no	no	no
chr7:18910354-18910454	no	no	no	68,0.8000;53,0.4545;43,0.1364;10,0.0433;28,0.0236;83,0.0155;78,0.0143;59,0.0114;23,0.0104;	68,0.0172;43,0.0112;	no	no	no	63,0.1590;	no	no	no
chr7:18991194-18991294	29,0.0686;65,0.0545;	no	no	49,0.1625;71,0.0213;55,0.0143;16,0.0121;	49,0.0305;	no	no	no	no	no	no	no
chr7:19004014-19004114	2,0.0503;	no	no	14,0.0343;71,0.0208;	no	no	no	no	no	no	no	no
chr7:19024326-19024426	10,0.5101;74,0.0644;	no	no	49,0.7501;68,0.0670;90,0.0364;42,0.0284;10,0.0182;85,0.0152;65,0.0143;	49,0.0702;	no	no	no	no	no	no	no
chr7:19024326-19024426	10,0.5101;74,0.0644;	no	no	49,0.7501;68,0.0670;90,0.0364;42,0.0284;10,0.0182;85,0.0152;65,0.0143;	49,0.0702;	no	no	no	no	no	no	no
chr7:19076149-19076249	no	no	no	55,0.0714;54,0.0709;31,0.0519;46,0.0487;14,0.0291;40,0.0260;	no	no	no	no	34,0.2528;35,0.1195;	no	no	no
chr7:19119808-19119908	13,0.1767;44,0.0545;	no	no	26,0.2321;49,0.1066;33,0.0469;27,0.0429;9,0.0341;4,0.0268;19,0.0227;21,0.0171;	33,0.0446;4,0.0155;	no	no	no	no	no	no	no
chr7:19149146-19149246	14,0.1767;11,0.0545;	no	72,0.6458;	58,0.8124;84,0.0390;78,0.0321;90,0.0304;4,0.0278;89,0.0222;53,0.0211;36,0.0164;64,0.0156;47,0.0152;	78,0.0393;58,0.0123;	no	no	no	no	no	no	no
chr7:19149146-19149246	14,0.1767;11,0.0545;	no	72,0.6458;	58,0.8124;84,0.0390;78,0.0321;90,0.0304;4,0.0278;89,0.0222;53,0.0211;36,0.0164;64,0.0156;47,0.0152;	78,0.0393;58,0.0123;	no	no	no	no	no	no	no
chr7:19149787-19149887	no	no	no	93,0.0264;48,0.0185;27,0.0121;	no	no	no	no	31,0.1590;30,0.1099;	no	no	no
chr7:19149787-19149887	no	no	no	93,0.0264;48,0.0185;27,0.0121;	no	no	no	no	31,0.1590;30,0.1099;	no	no	no
chr7:19212487-19212587	68,0.5090;72,0.3472;31,0.1071;6,0.0545;	no	no	25,0.1705;20,0.0714;46,0.0222;77,0.0189;31,0.0189;19,0.0164;	no	no	no	46,0.0110;	no	no	no	no
chr7:19228338-19228438	53,0.3733;58,0.2546;81,0.0813;	no	no	64,0.1875;88,0.0426;44,0.0122;	64,0.1342;	no	no	no	no	no	no	no
chr7:19271804-19271904	87,0.2596;	no	no	44,1.0000;59,0.0812;24,0.0779;26,0.0750;57,0.0682;31,0.0667;4,0.0571;36,0.0554;60,0.0536;7,0.0429;51,0.0379;12,0.0171;37,0.0158;	26,0.0702;59,0.0116;	no	no	24,0.0223;	16,0.6955;	no	no	no
chr7:19282573-19282673	70,0.2546;27,0.2546;8,0.2546;42,0.0904;34,0.0547;	no	no	16,0.6499;34,0.1705;3,0.1182;22,0.0487;17,0.0321;56,0.0254;49,0.0234;29,0.0202;4,0.0122;72,0.0121;42,0.0121;10,0.0121;	16,0.0862;49,0.0245;	22,0.0105;29,0.0530;	no	16,0.0124;29,0.0390;16,0.0124;	no	no	no	no
chr7:19345020-19345120	no	no	no	69,0.1066;28,0.0667;34,0.0571;33,0.0422;85,0.0321;	85,0.0418;	no	34,0.0176;	no	no	no	no	no
chr7:19359433-19359533	no	no	no	63,0.1477;64,0.0670;47,0.0505;21,0.0455;24,0.0364;	no	no	no	no	no	no	no	no
chr7:19361165-19361265	85,0.2546;66,0.2546;13,0.1474;	no	no	25,0.1875;35,0.1455;80,0.1111;29,0.0511;55,0.0341;44,0.0253;49,0.0238;68,0.0202;13,0.0182;60,0.0179;	25,0.1342;29,0.0198;	no	no	49,0.0111;	no	no	no	no
chr7:19381988-19382088	47,0.2596;60,0.0510;	no	no	10,0.1455;58,0.0273;	27,0.0157;58,0.0119;	10,0.0299;	no	no	no	no	no	no
chr7:19508281-19508381	39,0.2043;	no	no	18,0.3409;75,0.0625;91,0.0291;54,0.0278;23,0.0189;39,0.0164;40,0.0122;83,0.0101;	no	no	no	no	no	no	no	no
chr7:19508281-19508381	39,0.2043;	no	no	18,0.3409;75,0.0625;91,0.0291;54,0.0278;23,0.0189;39,0.0164;40,0.0122;83,0.0101;	no	no	no	no	no	no	no	no
chr7:19508619-19508719	85,0.1418;3,0.1003;	no	no	53,0.3410;49,0.1625;64,0.0519;80,0.0406;36,0.0211;5,0.0202;58,0.0152;	53,0.0560;49,0.0123;	no	no	no	no	no	no	no
chr7:19508619-19508719	85,0.1418;3,0.1003;	no	no	53,0.3410;49,0.1625;64,0.0519;80,0.0406;36,0.0211;5,0.0202;58,0.0152;	53,0.0560;49,0.0123;	no	no	no	no	no	no	no
chr7:19562356-19562448	82,0.0545;	no	no	61,0.2216;48,0.0348;1,0.0118;68,0.0107;55,0.0107;	13,0.0607;	48,0.0127;55,0.0116;	no	no	no	no	no	no
chr7:19573293-19573393	49,0.7334;90,0.2043;85,0.1470;67,0.1296;64,0.1296;55,0.1296;52,0.1296;	no	no	43,0.1299;60,0.0455;73,0.0426;15,0.0369;37,0.0317;49,0.0202;90,0.0164;91,0.0122;16,0.0122;	no	16,0.0304;	no	16,0.0189;	no	no	no	no
chr7:19604436-19604536	9,0.1233;7,0.0686;	no	no	22,0.4545;81,0.1000;15,0.0364;	no	no	no	no	no	no	no	no
chr7:19604354-19604411	21,0.0723;	no	no	12,0.0455;15,0.0222;50,0.0200;6,0.0179;	no	no	no	no	no	no	no	no
chr7:19629388-19629488	24,0.5090;74,0.3733;5,0.3733;77,0.1296;29,0.1071;81,0.0507;	no	no	29,0.0189;82,0.0114;	95,0.0248;	no	no	no	no	no	no	no
chr7:19664980-19665080	76,0.3733;59,0.2546;47,0.2546;41,0.2546;50,0.1296;17,0.1296;14,0.1296;54,0.0967;	no	no	55,0.1705;22,0.0818;81,0.0426;30,0.0317;61,0.0202;43,0.0202;4,0.0202;35,0.0189;66,0.0152;	no	no	no	30,0.0111;	no	no	no	no
chr7:19715379-19715479	59,0.1296;56,0.1296;	no	no	15,0.1111;21,0.0519;64,0.0455;43,0.0410;49,0.0278;78,0.0202;67,0.0167;70,0.0143;3,0.0114;92,0.0107;44,0.0106;	no	no	no	21,0.0150;64,0.0361;	no	no	no	no
chr7:19749523-19749623	77,0.2546;16,0.2546;31,0.1042;	no	no	31,0.1477;83,0.1364;36,0.0903;49,0.0818;65,0.0341;1,0.0273;72,0.0244;88,0.0202;56,0.0202;18,0.0202;9,0.0182;11,0.0170;42,0.0122;71,0.0106;4,0.0104;	49,0.0119;	no	no	31,0.0161;9,0.0778;	23,0.8216;	no	no	no
chr7:19770482-19770582	83,0.3741;71,0.3741;33,0.1296;59,0.0547;	no	no	89,0.1818;83,0.1818;71,0.1818;59,0.1705;94,0.1364;35,0.0121;	5,0.0245;	no	no	no	no	no	no	no
chr7:19921093-19921193	no	no	no	60,0.0375;30,0.0273;2,0.0264;15,0.0236;16,0.0167;92,0.0114;69,0.0104;1,0.0103;	60,0.0248;30,0.0112;	no	no	no	no	no	no	no
chr7:24081846-24081946	no	no	no	60,0.2857;88,0.1500;41,0.0375;35,0.0268;79,0.0234;66,0.0114;53,0.0104;	88,0.0702;41,0.0248;79,0.0245;35,0.0146;	no	no	no	no	no	no	no
chr7:24112269-24112369	no	no	3,0.5855;	18,0.1125;26,0.0304;91,0.0268;3,0.0161;55,0.0143;64,0.0126;	18,0.3324;91,0.0155;3,0.0146;	64,0.2435;	no	64,0.0299;	no	no	no	no
chr7:24134112-24134212	40,0.0644;	no	no	81,0.1023;61,0.0571;45,0.0469;19,0.0450;39,0.0426;67,0.0278;33,0.0268;93,0.0234;76,0.0122;5,0.0111;	45,0.0446;19,0.0411;93,0.0334;33,0.0146;	no	no	no	no	no	no	no
chr7:24174994-24175094	no	no	no	47,1.0000;60,0.2046;26,0.0450;52,0.0341;40,0.0268;4,0.0161;2,0.0146;18,0.0143;12,0.0111;	60,0.0596;26,0.0411;4,0.0265;40,0.0146;	60,0.0453;60,0.0453;	no	60,0.0149;60,0.0149;	no	no	no	no
chr7:24237594-24237648	no	no	no	37,0.1818;	no	no	no	no	no	no	25,0.1976;	no
chr7:24254743-24254843	90,0.0745;	no	no	23,0.1364;62,0.0469;2,0.0375;13,0.0321;37,0.0292;18,0.0254;12,0.0253;49,0.0234;29,0.0213;90,0.0170;83,0.0136;	62,0.0446;2,0.0338;49,0.0245;13,0.0131;23,0.0112;	2,0.0293;2,0.0293;	no	no	57,0.1099;	no	no	no
chr7:24270367-24270467	no	no	41,0.6256;	20,0.1111;86,0.0750;14,0.0667;79,0.0533;76,0.0341;8,0.0177;46,0.0134;9,0.0122;	86,0.0386;46,0.0139;	8,0.7480;	no	8,0.1774;	no	no	no	no
chr7:24299499-24299599	no	no	no	27,0.0623;19,0.0130;	29,0.0248;	no	no	no	no	no	no	no
chr7:24316616-24316716	90,0.0507;	no	no	18,0.1364;72,0.0639;3,0.0639;13,0.0404;63,0.0312;42,0.0203;91,0.0114;25,0.0114;65,0.0111;23,0.0101;	18,0.0119;	18,0.0177;3,0.0261;18,0.0177;	no	18,0.0397;3,0.0111;18,0.0397;	no	no	no	no
chr7:24399577-24399677	29,1.0000;67,0.0745;34,0.0709;	no	16,0.5741;	35,0.1705;23,0.0178;67,0.0170;75,0.0114;12,0.0109;5,0.0106;	no	no	no	no	no	no	no	no
chr7:24481972-24482072	65,0.1071;	no	no	65,0.0189;	no	no	no	no	no	no	no	no
chr7:24530597-24530697	no	no	no	44,0.0923;88,0.0739;73,0.0257;39,0.0202;22,0.0179;45,0.0158;92,0.0102;	73,0.0389;	no	no	45,0.0470;	no	no	no	no
chr7:24547099-24547199	57,1.0000;78,0.2043;87,0.1233;	no	no	22,0.0295;6,0.0178;78,0.0164;36,0.0141;	36,0.0245;	no	no	no	no	no	no	no
chr7:24547099-24547199	57,1.0000;78,0.2043;87,0.1233;	no	no	22,0.0295;6,0.0178;78,0.0164;36,0.0141;	36,0.0245;	no	no	no	no	no	no	no
chr7:24884663-24884751	44,0.0545;36,0.0545;	no	no	72,0.0121;49,0.0114;	6,0.0139;	no	no	no	no	no	no	no
chr7:24972678-24972778	no	no	no	33,0.0295;25,0.0190;55,0.0164;37,0.0113;73,0.0102;	51,0.0155;21,0.0146;37,0.0137;	no	no	no	no	no	no	no
chr7:25077195-25077295	no	no	48,0.5141;	8,0.0938;26,0.0341;16,0.0101;	8,0.0694;	no	no	no	no	no	no	no
chr7:25077154-25077254	no	no	89,0.5141;	49,0.0938;67,0.0341;4,0.0143;41,0.0116;9,0.0116;57,0.0101;	49,0.0694;	no	no	no	no	no	no	no
chr7:25219833-25219909	no	no	no	65,0.1477;42,0.1455;47,0.0889;28,0.0429;31,0.0416;25,0.0321;66,0.0143;16,0.0109;3,0.0108;	28,0.0529;	no	no	no	55,0.7559;8,0.3287;19,0.1590;52,0.1307;	no	no	no
chr7:25221374-25221474	no	no	no	13,0.1705;78,0.0779;49,0.0406;80,0.0250;83,0.0143;	no	13,0.0280;	no	13,0.0431;	30,0.3190;	no	no	no
chr7:25221374-25221474	no	no	no	13,0.1705;78,0.0779;49,0.0406;80,0.0250;83,0.0143;	no	13,0.0280;	no	13,0.0431;	30,0.3190;	no	no	no
chr7:25237801-25237901	3,0.5101;	no	no	86,0.2954;47,0.1091;65,0.0600;94,0.0511;44,0.0364;3,0.0182;53,0.0131;60,0.0114;87,0.0106;58,0.0101;38,0.0100;	94,0.0198;	no	no	no	no	no	no	no
chr7:25250708-25250808	74,0.3741;68,0.2596;26,0.2546;32,0.1296;29,0.1296;60,0.0545;	no	no	74,0.1818;54,0.1000;10,0.0852;46,0.0279;52,0.0242;34,0.0202;47,0.0195;3,0.0162;91,0.0130;41,0.0114;	10,0.0198;	34,0.0202;	no	52,0.0142;34,0.0109;	16,0.3190;	no	no	no
chr7:25267648-25267748	86,0.1904;61,0.0510;	no	no	91,0.1066;79,0.0500;57,0.0325;54,0.0278;63,0.0202;29,0.0190;38,0.0182;21,0.0167;86,0.0130;49,0.0121;36,0.0115;	no	57,0.0404;	no	57,0.0746;	31,0.1510;	no	no	31,0.0158;
chr7:25297905-25298005	no	no	no	91,0.6001;61,0.1500;65,0.0727;28,0.0364;8,0.0213;86,0.0122;	91,0.5567;61,0.0747;	no	no	28,0.0177;	no	no	no	no
chr7:25317113-25317172	no	no	no	9,0.0455;32,0.0195;14,0.0162;41,0.0143;	no	no	no	no	no	no	no	no
chr7:25395937-25396037	58,0.3472;75,0.1418;	no	no	64,0.2000;30,0.1364;35,0.1200;39,0.0873;4,0.0655;	35,0.5567;	no	no	35,0.0103;35,0.0103;	42,0.3883;	no	no	no
chr7:25619442-25619502	5,0.3733;	no	no	11,0.1066;36,0.0202;27,0.0126;43,0.0118;	no	no	no	no	no	no	no	no
chr7:25619363-25619463	84,0.3733;	no	no	90,0.1066;1,0.0909;28,0.0364;63,0.0249;23,0.0117;	no	no	no	no	53,0.8216;	no	no	no
chr7:25658711-25658811	no	no	no	42,1.0000;17,0.1200;83,0.0852;26,0.0818;92,0.0343;56,0.0182;35,0.0116;	92,0.1170;	56,0.2709;	no	56,0.0552;	50,0.3573;49,0.2831;47,0.1202;	49,0.1617;	no	no
chr7:25658711-25658811	no	no	no	42,1.0000;17,0.1200;83,0.0852;26,0.0818;92,0.0343;56,0.0182;35,0.0116;	92,0.1170;	56,0.2709;	no	56,0.0552;	50,0.3573;49,0.2831;47,0.1202;	49,0.1617;	no	no
chr7:25659102-25659202	79,1.0000;28,0.0813;77,0.0686;	no	no	19,0.1477;6,0.0364;35,0.0244;20,0.0143;13,0.0122;	no	35,0.0202;	no	no	no	no	no	no
chr7:25659102-25659202	79,1.0000;28,0.0813;77,0.0686;	no	no	19,0.1477;6,0.0364;35,0.0244;20,0.0143;13,0.0122;	no	35,0.0202;	no	no	no	no	no	no
chr7:25681107-25681160	no	no	no	3,0.1136;46,0.0343;5,0.0148;41,0.0143;	46,0.1100;	no	no	no	no	no	no	no
chr7:25719003-25719103	4,0.0723;	no	no	9,0.1023;77,0.0443;70,0.0295;35,0.0286;41,0.0208;85,0.0189;90,0.0148;14,0.0135;	no	14,0.0135;	no	9,0.0347;41,0.0106;	no	no	no	no
chr7:25754670-25754770	62,0.0744;	no	no	67,1.0000;25,0.1055;8,0.0426;72,0.0406;89,0.0177;	no	no	no	no	no	no	no	no
chr7:25754651-25754751	8,0.2043;81,0.0744;	no	no	86,1.0000;44,0.1055;27,0.0426;91,0.0406;8,0.0164;19,0.0114;	no	no	no	no	no	no	no	no
chr7:25788683-25788783	29,0.2546;69,0.0709;	no	no	11,0.8000;3,0.3600;17,0.2557;70,0.1023;82,0.0500;59,0.0500;31,0.0202;62,0.0122;	3,0.5567;11,0.0183;	11,0.0157;59,0.0260;11,0.0157;	no	11,0.0309;59,0.0107;11,0.0309;	24,0.3573;	23,0.5650;	no	no
chr7:27166752-27166852	30,0.2546;24,0.2546;19,0.1904;	no	no	9,0.0455;32,0.0202;26,0.0202;2,0.0202;19,0.0130;93,0.0109;91,0.0101;	no	19,0.2175;	no	19,0.5751;	no	no	no	no
chr7:27178833-27178933	22,0.3733;64,0.2786;25,0.1296;87,0.0547;60,0.0503;	no	no	30,1.0000;9,1.0000;87,0.1705;92,0.1091;42,0.0364;45,0.0202;15,0.0135;36,0.0121;72,0.0118;	no	45,0.0136;	no	no	4,0.3883;3,0.2831;	3,0.1715;	no	no
chr7:27195710-27195810	no	no	no	10,0.1477;2,0.1111;68,0.0670;55,0.0639;49,0.0580;86,0.0455;43,0.0143;	no	no	no	no	no	no	no	no
chr7:27195730-27195830	no	no	no	88,0.2143;48,0.0670;35,0.0639;29,0.0580;66,0.0455;85,0.0375;93,0.0364;23,0.0143;78,0.0111;	88,0.2101;85,0.0338;	no	no	no	no	no	no	no
chr7:27195710-27195810	no	no	no	10,0.1477;2,0.1111;68,0.0670;55,0.0639;49,0.0580;86,0.0455;43,0.0143;	no	no	no	no	no	no	no	no
chr7:27195730-27195830	no	no	no	88,0.2143;48,0.0670;35,0.0639;29,0.0580;66,0.0455;85,0.0375;93,0.0364;23,0.0143;78,0.0111;	88,0.2101;85,0.0338;	no	no	no	no	no	no	no
chr7:27196221-27196321	45,0.0723;	no	no	50,0.4545;70,0.1407;25,0.0450;76,0.0291;12,0.0244;52,0.0182;31,0.0146;30,0.0106;	70,0.0607;25,0.0411;	52,0.0702;	no	12,0.0266;52,0.0281;	55,0.8216;61,0.2528;62,0.1195;	no	no	no
chr7:27196221-27196321	45,0.0723;	no	no	50,0.4545;70,0.1407;25,0.0450;76,0.0291;12,0.0244;52,0.0182;31,0.0146;30,0.0106;	70,0.0607;25,0.0411;	52,0.0702;	no	12,0.0266;52,0.0281;	55,0.8216;61,0.2528;62,0.1195;	no	no	no
chr7:27228547-27228647	40,0.3472;16,0.1418;52,0.0547;	no	30,0.6931;	88,0.1818;52,0.1705;23,0.1477;83,0.0286;80,0.0226;57,0.0222;37,0.0189;81,0.0146;24,0.0143;46,0.0122;	no	no	no	no	no	no	no	no
chr7:27232962-27233062	no	no	no	86,0.1218;17,0.0375;32,0.0148;	17,0.0248;	32,0.0213;	no	no	no	no	no	no
chr7:27258710-27258810	25,0.5090;47,0.2546;73,0.1418;90,0.1233;	no	no	4,0.0406;49,0.0202;55,0.0118;	no	no	no	no	no	no	no	no
chr7:27355958-27356058	54,0.2546;13,0.1421;17,0.0507;	no	no	33,1.0000;3,0.1818;27,0.0404;73,0.0300;90,0.0256;56,0.0202;22,0.0189;13,0.0148;49,0.0122;	73,0.1850;	22,0.1145;	no	33,0.0486;22,0.0104;	59,0.8216;	no	no	71,0.0126;
chr7:27447927-27448027	no	no	no	39,0.2216;20,0.0834;76,0.0298;82,0.0202;15,0.0162;26,0.0121;40,0.0116;	no	26,0.0122;	no	no	88,0.1202;90,0.1011;	no	no	no
chr7:27473789-27473889	92,0.1767;	no	no	33,0.1477;17,0.0426;5,0.0284;13,0.0104;41,0.0102;	56,0.0155;	no	no	5,0.0151;	no	no	24,0.0456;	no
chr7:27486902-27487002	no	no	no	49,0.0852;69,0.0341;76,0.0167;64,0.0152;88,0.0107;23,0.0100;	18,0.0282;49,0.0270;	49,0.1397;18,0.0204;49,0.1397;	no	49,0.0301;18,0.0165;49,0.0301;	no	no	3,0.0139;	no
chr7:27553168-27553268	no	no	no	1,0.0600;53,0.0563;32,0.0304;65,0.0156;	53,0.0738;	53,0.0175;32,0.0143;53,0.0175;	no	53,0.0302;53,0.0302;	no	no	no	no
chr7:27553239-27553339	79,0.5090;29,0.0547;	no	no	29,0.1705;52,0.0188;	52,0.1262;	no	no	no	no	no	no	no
chr7:27591501-27591601	30,0.1233;	no	no	93,0.7501;57,0.2679;17,0.0158;	93,0.0747;57,0.0265;	no	no	no	no	no	no	no
chr7:27653873-27653973	64,0.1233;59,0.0617;	no	no	49,0.0682;88,0.0341;75,0.0260;51,0.0203;	no	no	no	no	no	no	no	no
chr7:27674610-27674710	no	no	no	73,0.1023;47,0.0886;89,0.0298;41,0.0268;78,0.0260;9,0.0187;55,0.0122;68,0.0121;	41,0.0155;	no	no	no	no	no	no	no
chr7:27674531-27674631	52,0.2546;	no	no	8,0.0818;41,0.0536;76,0.0469;40,0.0422;17,0.0273;21,0.0189;88,0.0187;32,0.0152;	76,0.0446;41,0.0139;17,0.0119;	32,0.0214;	no	17,0.0105;17,0.0105;	47,0.3190;12,0.1307;	no	no	no
chr7:27689289-27689389	no	no	69,0.5855;	42,0.1066;20,0.1023;6,0.0852;88,0.0779;90,0.0750;58,0.0468;60,0.0214;69,0.0161;55,0.0113;	90,0.0702;55,0.0186;60,0.0148;69,0.0146;	6,0.0725;	no	no	no	no	no	no
chr7:27731358-27731458	no	no	no	23,0.0714;29,0.0260;46,0.0244;69,0.0179;86,0.0152;59,0.0152;3,0.0130;	75,0.0189;	no	no	no	64,0.3287;	no	no	no
chr7:27838533-27838633	58,0.5101;	no	no	82,0.1023;8,0.1000;30,0.0500;21,0.0500;92,0.0426;14,0.0227;58,0.0182;16,0.0148;52,0.0134;77,0.0111;	no	no	no	no	no	no	no	no
chr7:28050042-28050142	no	no	66,0.5855;	7,0.1875;43,0.0727;11,0.0364;81,0.0278;66,0.0161;24,0.0104;	7,0.1342;66,0.0146;	no	no	11,0.0107;	no	no	no	no
chr7:28169697-28169797	70,0.2596;19,0.0686;17,0.0503;	no	no	37,0.0364;14,0.0364;52,0.0146;86,0.0117;27,0.0111;77,0.0102;	no	27,0.1675;	no	27,0.2175;	32,0.3883;31,0.2831;	31,0.1715;	no	no
chr7:28179432-28179532	43,0.1040;57,0.0744;	no	65,1.0000;	79,0.4501;62,0.0625;18,0.0487;23,0.0291;93,0.0188;5,0.0150;	79,0.0702;93,0.0186;	no	no	no	no	no	no	no
chr7:28180265-28180316	27,0.1071;	no	no	18,0.0292;27,0.0189;	no	no	no	no	no	no	no	no
chr7:28267830-28267930	60,0.7334;53,0.5101;39,0.2889;	no	no	75,0.0500;67,0.0364;60,0.0202;84,0.0189;24,0.0188;53,0.0182;7,0.0130;14,0.0104;	24,0.0137;	24,0.0645;24,0.0645;	no	24,0.0156;24,0.0156;	no	no	no	no
chr7:28311996-28312096	57,0.2546;28,0.1767;19,0.0510;	no	no	63,0.2000;67,0.0889;33,0.0818;49,0.0364;85,0.0341;25,0.0122;15,0.0107;44,0.0104;	no	15,0.0539;	no	15,0.0542;	73,0.2935;75,0.2935;	no	no	no
chr7:28338669-28338769	49,0.7334;12,0.3741;	no	no	12,0.1818;65,0.0727;36,0.0364;54,0.0341;18,0.0222;49,0.0202;25,0.0181;29,0.0178;7,0.0152;70,0.0130;67,0.0114;	no	49,0.0225;7,0.0140;	no	7,0.1811;	no	no	no	no
chr7:28350638-28350738	no	no	no	60,0.1625;37,0.1111;11,0.0818;73,0.0426;24,0.0273;56,0.0200;19,0.0130;	60,0.0305;24,0.0119;11,0.0119;	no	no	56,0.0478;	no	no	no	no
chr7:28372612-28372712	90,0.5101;78,0.1767;6,0.1767;35,0.1296;	no	no	47,0.3636;12,0.0369;54,0.0238;90,0.0182;80,0.0121;	no	no	no	54,0.0165;	26,0.2326;20,0.1202;	no	no	no
chr7:28379178-28379278	no	no	no	55,0.0834;69,0.0818;16,0.0205;81,0.0126;49,0.0107;	69,0.0119;	16,0.1288;	no	16,0.0337;	no	no	no	no
chr7:28392640-28392740	no	no	no	20,0.4501;89,0.1500;80,0.0818;64,0.0317;33,0.0304;52,0.0136;55,0.0116;	89,0.9401;20,0.0702;52,0.0150;80,0.0112;	no	no	no	83,0.1838;	no	no	no
chr7:28392945-28393045	no	no	no	88,0.2286;19,0.1607;93,0.1500;59,0.0402;40,0.0188;58,0.0148;	93,1.0000;40,0.0738;19,0.0282;	no	no	no	no	no	47,0.0127;	no
chr7:28392640-28392740	no	no	no	20,0.4501;89,0.1500;80,0.0818;64,0.0317;33,0.0304;52,0.0136;55,0.0116;	89,0.9401;20,0.0702;52,0.0150;80,0.0112;	no	no	no	83,0.1838;	no	no	no
chr7:28392945-28393045	no	no	no	88,0.2286;19,0.1607;93,0.1500;59,0.0402;40,0.0188;58,0.0148;	93,1.0000;40,0.0738;19,0.0282;	no	no	no	no	no	47,0.0127;	no
chr7:28436200-28436241	20,0.1296;17,0.1296;14,0.1296;11,0.1296;8,0.1296;	no	no	1,0.0278;28,0.0162;	no	no	no	no	34,0.2935;	no	no	no
chr7:28436200-28436241	20,0.1296;17,0.1296;14,0.1296;11,0.1296;8,0.1296;	no	no	1,0.0278;28,0.0162;	no	no	no	no	34,0.2935;	no	no	no
chr7:28598134-28598234	53,0.1296;4,0.1296;34,0.0545;	no	no	45,0.2857;62,0.2679;9,0.0818;59,0.0500;15,0.0464;22,0.0406;69,0.0341;	62,0.0282;	no	no	no	no	no	no	no
chr7:28741917-28742017	47,0.0617;	no	no	89,1.0000;76,0.0571;6,0.0300;94,0.0222;66,0.0205;83,0.0190;	6,0.1850;72,0.0139;	no	no	no	40,0.1106;	no	no	no
chr7:28741731-28741831	58,0.1474;	no	no	30,0.1818;76,0.1705;63,0.1477;38,0.0886;70,0.0519;58,0.0182;14,0.0182;24,0.0144;21,0.0143;9,0.0135;64,0.0130;	no	21,0.1528;	no	21,0.0112;	80,0.2528;94,0.1202;81,0.1195;	no	no	no
chr7:28741917-28742017	47,0.0617;	no	no	89,1.0000;76,0.0571;6,0.0300;94,0.0222;66,0.0205;83,0.0190;	6,0.1850;72,0.0139;	no	no	no	40,0.1106;	no	no	no
chr7:28741731-28741831	58,0.1474;	no	no	30,0.1818;76,0.1705;63,0.1477;38,0.0886;70,0.0519;58,0.0182;14,0.0182;24,0.0144;21,0.0143;9,0.0135;64,0.0130;	no	21,0.1528;	no	21,0.0112;	80,0.2528;94,0.1202;81,0.1195;	no	no	no
chr7:28766701-28766801	no	no	no	69,0.0390;91,0.0278;7,0.0273;56,0.0268;35,0.0242;64,0.0234;85,0.0190;37,0.0188;9,0.0113;	9,0.0248;56,0.0146;37,0.0137;	no	no	9,0.0185;9,0.0185;	78,0.8216;80,0.1346;	no	no	no
chr7:28766594-28766694	71,0.3733;65,0.1767;46,0.0750;	no	94,0.5855;	35,0.2727;76,0.1023;58,0.0975;44,0.0852;37,0.0450;26,0.0321;18,0.0178;94,0.0161;14,0.0150;	14,0.0747;37,0.0702;58,0.0415;26,0.0393;94,0.0146;	no	no	26,0.0175;26,0.0175;	80,0.1838;	no	no	no
chr7:28766701-28766801	no	no	no	69,0.0390;91,0.0278;7,0.0273;56,0.0268;35,0.0242;64,0.0234;85,0.0190;37,0.0188;9,0.0113;	9,0.0248;56,0.0146;37,0.0137;	no	no	9,0.0185;9,0.0185;	78,0.8216;80,0.1346;	no	no	no
chr7:28766594-28766694	71,0.3733;65,0.1767;46,0.0750;	no	94,0.5855;	35,0.2727;76,0.1023;58,0.0975;44,0.0852;37,0.0450;26,0.0321;18,0.0178;94,0.0161;14,0.0150;	14,0.0747;37,0.0702;58,0.0415;26,0.0393;94,0.0146;	no	no	26,0.0175;26,0.0175;	80,0.1838;	no	no	no
chr7:28825287-28825387	18,0.3472;	no	31,0.5256;	89,0.0563;28,0.0321;27,0.0253;68,0.0213;20,0.0202;54,0.0170;78,0.0130;14,0.0121;60,0.0118;52,0.0114;46,0.0107;	89,0.1262;46,0.0139;28,0.0131;	28,0.0177;28,0.0177;	no	28,0.0102;28,0.0102;	no	no	no	no
chr7:28962230-28962330	88,0.7334;53,0.3472;30,0.1767;	no	no	81,0.1600;50,0.1364;35,0.1111;76,0.0938;59,0.0369;40,0.0273;88,0.0202;3,0.0202;44,0.0190;60,0.0183;23,0.0164;24,0.0143;66,0.0104;	76,0.0694;81,0.0172;50,0.0119;40,0.0112;	no	no	no	no	no	no	no
chr7:28981838-28981938	50,0.0644;	no	61,0.9317;58,0.8217;	7,0.1705;93,0.0429;49,0.0426;88,0.0364;43,0.0341;55,0.0208;85,0.0130;59,0.0114;	93,0.0219;	59,0.0362;	no	59,0.0407;	no	no	no	no
chr7:28981838-28981938	50,0.0644;	no	61,0.9317;58,0.8217;	7,0.1705;93,0.0429;49,0.0426;88,0.0364;43,0.0341;55,0.0208;85,0.0130;59,0.0114;	93,0.0219;	59,0.0362;	no	59,0.0407;	no	no	no	no
chr7:29156160-29156260	37,1.0000;35,0.0686;	no	no	13,0.0714;7,0.0341;3,0.0273;30,0.0260;81,0.0202;65,0.0202;12,0.0148;	no	no	no	13,0.0100;	71,0.8216;87,0.2935;89,0.2935;43,0.2528;84,0.1307;44,0.1195;	no	no	no
chr7:29170159-29170259	no	no	51,0.6639;	32,0.1500;70,0.1023;90,0.0709;86,0.0200;51,0.0129;28,0.0104;	no	no	no	no	no	no	no	no
chr7:29180623-29180723	no	no	no	44,0.1200;72,0.0889;94,0.0682;48,0.0443;77,0.0295;87,0.0203;32,0.0202;26,0.0170;68,0.0167;5,0.0164;19,0.0136;24,0.0126;	44,0.5567;	no	no	no	no	no	no	no
chr7:29238272-29238372	66,0.1461;	no	no	72,0.7501;77,0.2216;15,0.0244;33,0.0181;34,0.0146;39,0.0143;21,0.0107;	72,0.0747;	no	no	no	no	no	no	no
chr7:29768501-29768601	no	44,0.1429;	no	40,0.1500;57,0.0909;90,0.0474;53,0.0273;35,0.0268;85,0.0190;19,0.0121;46,0.0116;	35,0.0155;53,0.0119;	57,0.0120;	no	no	no	no	no	no
chr7:29816021-29816121	no	no	no	10,0.8124;54,0.0714;48,0.0580;79,0.0426;17,0.0341;47,0.0246;42,0.0238;77,0.0227;6,0.0218;2,0.0107;	2,0.0418;10,0.0123;	no	no	no	no	no	no	no
chr7:29853598-29853698	30,0.1421;	no	no	65,0.1477;77,0.0779;79,0.0750;43,0.0455;66,0.0402;49,0.0304;94,0.0273;30,0.0148;	79,0.0702;	no	no	65,0.0172;	no	no	no	no
chr7:29859928-29860028	no	no	73,0.5349;	2,0.1066;31,0.0833;25,0.0833;17,0.0107;	no	17,0.0742;	no	no	no	no	no	no
chr7:29906054-29906154	no	no	no	93,0.8000;5,0.1091;74,0.1091;15,0.0571;35,0.0325;80,0.0236;87,0.0222;29,0.0146;88,0.0122;	35,0.0305;93,0.0172;	no	no	no	no	no	no	no
chr7:29906482-29906582	no	no	no	26,0.6000;19,0.0536;59,0.0273;40,0.0190;77,0.0170;5,0.0156;	19,0.0265;77,0.0198;	no	no	no	no	no	no	no
chr7:29906458-29906558	no	no	no	50,0.6000;43,0.0536;20,0.0536;83,0.0273;64,0.0190;29,0.0156;	20,0.0393;43,0.0265;	no	no	no	no	no	no	no
chr7:29908466-29908566	no	no	no	11,0.0779;13,0.0750;20,0.0213;43,0.0170;33,0.0167;	13,0.0702;	43,0.0859;	no	20,0.0719;43,0.0849;	47,0.2528;49,0.1463;52,0.1103;48,0.1099;	51,0.1429;	no	no
chr7:29983904-29984004	60,0.1233;58,0.0686;	no	4,0.5741;	10,0.0152;	no	no	no	no	22,0.1011;	no	no	no
chr7:30051346-30051446	no	no	no	2,0.0852;85,0.0369;60,0.0268;65,0.0205;	2,0.0198;60,0.0155;	no	no	no	no	no	no	no
chr7:30072780-30072873	45,0.2546;	no	no	82,0.4262;38,0.1500;27,0.1023;7,0.0536;3,0.0400;52,0.0364;6,0.0253;47,0.0202;33,0.0152;74,0.0144;76,0.0136;	38,0.9401;67,0.0446;7,0.0131;	47,0.0768;	no	47,0.0311;	no	no	no	no
chr7:30090460-30090560	no	no	no	32,0.1875;69,0.1455;14,0.0923;24,0.0812;74,0.0341;37,0.0182;15,0.0106;	32,0.3324;	no	no	no	no	no	no	no
chr7:30090460-30090560	no	no	no	32,0.1875;69,0.1455;14,0.0923;24,0.0812;74,0.0341;37,0.0182;15,0.0106;	32,0.3324;	no	no	no	no	no	no	no
chr7:30095025-30095125	no	no	no	85,0.2679;90,0.0852;34,0.0545;2,0.0304;29,0.0268;36,0.0188;65,0.0183;12,0.0146;	36,0.1262;85,0.0265;90,0.0198;29,0.0146;	2,0.0248;65,0.0286;	no	no	no	no	no	no
chr7:30121897-30121997	8,0.2786;	no	no	22,0.0134;9,0.0122;58,0.0104;	90,0.0245;22,0.0139;	22,0.0122;22,0.0122;	no	no	no	no	no	no
chr7:30169677-30169777	no	no	no	45,0.2000;87,0.1000;36,0.0554;49,0.0222;93,0.0213;68,0.0200;	80,0.0139;	no	no	no	no	no	no	47,0.0104;
chr7:30169871-30169971	45,0.1767;	no	66,0.5328;	87,0.1600;37,0.0369;31,0.0364;6,0.0250;47,0.0202;24,0.0152;71,0.0146;91,0.0108;	57,0.0219;87,0.0172;	no	no	no	no	no	no	no
chr7:30169677-30169777	no	no	no	45,0.2000;87,0.1000;36,0.0554;49,0.0222;93,0.0213;68,0.0200;	80,0.0139;	no	no	no	no	no	no	47,0.0104;
chr7:30169871-30169971	45,0.1767;	no	66,0.5328;	87,0.1600;37,0.0369;31,0.0364;6,0.0250;47,0.0202;24,0.0152;71,0.0146;91,0.0108;	57,0.0219;87,0.0172;	no	no	no	no	no	no	no
chr7:30231979-30232079	74,0.0644;	no	no	67,0.0873;9,0.0536;73,0.0341;88,0.0260;63,0.0133;3,0.0100;	9,0.0131;	no	no	3,0.0982;	no	no	no	no
chr7:30232023-30232123	63,0.0709;30,0.0644;	no	no	82,0.7501;87,0.2000;64,0.1705;76,0.1218;23,0.0873;56,0.0409;29,0.0341;58,0.0268;44,0.0260;19,0.0133;	82,0.0747;58,0.0282;56,0.0110;	no	no	no	no	no	no	no
chr7:30231979-30232079	74,0.0644;	no	no	67,0.0873;9,0.0536;73,0.0341;88,0.0260;63,0.0133;3,0.0100;	9,0.0131;	no	no	3,0.0982;	no	no	no	no
chr7:30232023-30232123	63,0.0709;30,0.0644;	no	no	82,0.7501;87,0.2000;64,0.1705;76,0.1218;23,0.0873;56,0.0409;29,0.0341;58,0.0268;44,0.0260;19,0.0133;	82,0.0747;58,0.0282;56,0.0110;	no	no	no	no	no	no	no
chr7:30280043-30280143	2,0.0510;	no	83,0.5741;	60,0.0222;42,0.0122;	no	no	no	no	no	no	52,0.2972;	no
chr7:30280043-30280143	2,0.0510;	no	83,0.5741;	60,0.0222;42,0.0122;	no	no	no	no	no	no	52,0.2972;	no
chr7:30280371-30280471	50,0.3733;	no	no	19,0.2000;91,0.1625;55,0.0455;12,0.0426;62,0.0375;78,0.0182;	62,0.0248;91,0.0123;	no	no	no	no	no	no	no
chr7:30280371-30280471	50,0.3733;	no	no	19,0.2000;91,0.1625;55,0.0455;12,0.0426;62,0.0375;78,0.0182;	62,0.0248;91,0.0123;	no	no	no	no	no	no	no
chr7:30308702-30308802	92,0.0686;	no	no	34,0.1055;26,0.0469;49,0.0375;7,0.0234;	49,0.4523;26,0.0446;17,0.0189;	49,0.0299;49,0.0299;	no	7,0.0814;	no	no	no	no
chr7:30322325-30322425	no	no	no	28,0.2727;1,0.0273;58,0.0234;46,0.0202;91,0.0182;85,0.0143;	58,0.0446;	no	no	no	no	no	no	no
chr7:30535010-30535110	82,1.0000;80,0.0686;28,0.0686;26,0.0686;	no	no	42,0.0102;	no	42,0.0106;	no	no	no	no	no	no
chr7:30552222-30552322	86,0.2546;	no	no	57,0.1714;82,0.1364;88,0.0202;3,0.0150;45,0.0148;74,0.0130;10,0.0126;7,0.0104;12,0.0102;	3,0.0386;82,0.0119;	3,0.0484;3,0.0484;	no	3,0.0321;45,0.0900;7,0.0285;3,0.0321;	93,0.3573;92,0.3077;91,0.2326;61,0.1202;	no	38,0.0246;	no
chr7:30552222-30552322	86,0.2546;	no	no	57,0.1714;82,0.1364;88,0.0202;3,0.0150;45,0.0148;74,0.0130;10,0.0126;7,0.0104;12,0.0102;	3,0.0386;82,0.0119;	3,0.0484;3,0.0484;	no	3,0.0321;45,0.0900;7,0.0285;3,0.0321;	93,0.3573;92,0.3077;91,0.2326;61,0.1202;	no	38,0.0246;	no
chr7:30559596-30559696	no	no	no	35,1.0000;91,0.0536;88,0.0500;13,0.0341;78,0.0190;75,0.0179;20,0.0179;6,0.0150;	91,0.0265;	35,0.0937;	no	35,0.0123;13,0.1613;	49,0.2528;40,0.2326;80,0.1838;42,0.1463;50,0.1099;41,0.1099;	no	59,0.2972;	no
chr7:30563289-30563389	no	no	no	5,0.0369;79,0.0234;86,0.0146;8,0.0111;85,0.0108;	88,0.0157;75,0.0148;	no	no	no	no	no	no	no
chr7:30563134-30563234	21,0.0709;	no	no	39,0.1818;22,0.1705;32,0.0404;51,0.0312;48,0.0278;72,0.0213;34,0.0182;66,0.0111;	no	39,0.0157;51,0.0788;	no	22,0.1734;51,0.0189;	11,0.1463;	no	no	no
chr7:30563289-30563389	no	no	no	5,0.0369;79,0.0234;86,0.0146;8,0.0111;85,0.0108;	88,0.0157;75,0.0148;	no	no	no	no	no	no	no
chr7:30563134-30563234	21,0.0709;	no	no	39,0.1818;22,0.1705;32,0.0404;51,0.0312;48,0.0278;72,0.0213;34,0.0182;66,0.0111;	no	39,0.0157;51,0.0788;	no	22,0.1734;51,0.0189;	11,0.1463;	no	no	no
chr7:30563289-30563389	no	no	no	5,0.0369;79,0.0234;86,0.0146;8,0.0111;85,0.0108;	88,0.0157;75,0.0148;	no	no	no	no	no	no	no
chr7:30563134-30563234	21,0.0709;	no	no	39,0.1818;22,0.1705;32,0.0404;51,0.0312;48,0.0278;72,0.0213;34,0.0182;66,0.0111;	no	39,0.0157;51,0.0788;	no	22,0.1734;51,0.0189;	11,0.1463;	no	no	no
chr7:30588687-30588776	13,0.3472;22,0.1296;19,0.1296;16,0.1296;9,0.1296;	no	no	27,0.0818;2,0.0179;70,0.0170;	no	27,0.0122;	no	no	no	no	no	no
chr7:30589329-30589333	no	no	no	no	no	no	no	no	no	no	no	no
chr7:30626101-30626201	no	no	no	2,0.1219;79,0.0731;8,0.0682;63,0.0536;71,0.0114;	8,0.0596;63,0.0418;	8,0.0213;8,0.0213;	no	8,0.0101;8,0.0101;	no	no	no	no
chr7:30650178-30650278	no	no	18,0.5855;	47,0.4545;71,0.1625;55,0.1066;91,0.0341;49,0.0182;18,0.0161;75,0.0146;37,0.0146;	18,0.0146;71,0.0116;	no	no	no	no	no	no	no
chr7:30664944-30665044	no	no	no	21,0.0600;19,0.0303;87,0.0295;43,0.0273;80,0.0208;5,0.0188;50,0.0104;11,0.0102;9,0.0101;	5,0.0738;	21,0.1818;43,0.9141;	no	21,0.5751;43,0.1408;5,0.0493;5,0.0493;	25,0.6955;	no	no	no
chr7:30729484-30729584	45,0.0686;47,0.0617;11,0.0545;43,0.0503;	no	no	24,0.0364;66,0.0268;28,0.0190;71,0.0114;94,0.0104;	90,0.0245;66,0.0155;	no	no	24,0.0162;	no	no	no	no
chr7:30956753-30956853	63,0.2043;57,0.0744;83,0.0617;81,0.0503;	no	no	76,0.1455;63,0.0164;64,0.0122;	no	no	no	no	no	no	no	no
chr7:30973773-30973853	no	no	no	71,0.6000;25,0.1705;32,0.0341;15,0.0295;19,0.0107;58,0.0102;	no	25,0.0539;19,0.0382;	no	25,0.0280;19,0.0161;	no	no	no	no
chr7:31151000-31151100	84,0.3733;93,0.2546;33,0.1767;87,0.1296;20,0.1040;76,0.0617;23,0.0510;74,0.0503;	no	no	81,0.0364;3,0.0364;50,0.0325;63,0.0317;89,0.0202;69,0.0202;35,0.0202;52,0.0182;19,0.0118;7,0.0101;	no	52,0.0161;	no	52,0.0582;	56,0.2528;57,0.1195;	no	no	no
chr7:34133218-34133318	77,0.7334;62,0.0686;60,0.0686;43,0.0686;45,0.0617;72,0.0545;9,0.0545;	no	no	88,0.1111;94,0.0304;77,0.0202;66,0.0170;	no	no	no	no	no	no	no	no
chr7:34168479-34168579	44,0.0805;47,0.0510;	no	no	75,0.1066;54,0.0545;28,0.0341;22,0.0234;49,0.0202;56,0.0188;10,0.0148;11,0.0130;	56,0.1342;22,0.0446;	56,0.0247;56,0.0247;	no	no	no	no	64,0.4152;	no
chr7:34196597-34196697	38,0.1767;	no	no	43,0.0852;60,0.0364;19,0.0234;1,0.0152;49,0.0143;46,0.0143;9,0.0106;24,0.0102;	19,0.0334;	9,0.0179;	no	no	no	no	no	no
chr7:34230286-34230386	66,0.2546;54,0.2546;49,0.2546;16,0.0686;	no	no	11,0.2344;73,0.1818;5,0.0208;86,0.0202;68,0.0202;56,0.0202;51,0.0202;62,0.0189;45,0.0164;1,0.0134;46,0.0130;	11,0.0446;	51,0.0443;	no	51,0.0425;1,0.0924;	no	no	no	no
chr7:34389490-34389590	82,0.3733;55,0.3472;51,0.3472;39,0.3472;4,0.3472;30,0.0904;	no	no	23,0.3410;19,0.1500;44,0.1111;89,0.0909;69,0.0889;13,0.0242;61,0.0222;9,0.0222;15,0.0200;65,0.0178;30,0.0121;	19,1.0000;23,0.0560;	no	no	30,0.0111;	no	no	no	no
chr7:34812661-34812761	60,0.7334;71,0.3733;64,0.3472;94,0.2546;76,0.2546;89,0.1071;31,0.0531;	no	no	84,0.9377;78,0.0202;60,0.0202;89,0.0189;31,0.0106;	84,0.1342;	no	no	no	no	no	no	no
chr7:34912356-34912456	3,0.2546;	no	no	89,0.1500;51,0.1000;56,0.0364;34,0.0298;39,0.0273;5,0.0202;19,0.0170;66,0.0122;	19,0.0198;39,0.0112;	51,0.0810;	no	51,0.1007;	14,0.1307;	no	no	no
chr7:35056516-35056616	33,0.2546;63,0.1296;60,0.1296;51,0.1233;49,0.0503;	no	no	5,0.0833;25,0.0625;13,0.0455;74,0.0406;35,0.0202;43,0.0152;	no	no	no	no	38,0.8216;	no	no	no
chr7:35119242-35119342	76,0.2786;39,0.1461;35,0.0503;	21,1.0000;	no	81,0.1875;49,0.1500;12,0.0164;28,0.0104;60,0.0103;	81,0.1262;49,0.0747;	12,0.0116;	no	no	no	no	no	no
chr7:35318390-35318490	56,0.1418;15,0.1296;12,0.0644;	no	no	81,0.4501;4,0.1200;87,0.0889;20,0.0818;11,0.0426;25,0.0317;49,0.0222;41,0.0202;71,0.0185;77,0.0150;34,0.0114;	81,0.9401;77,0.0747;	no	no	no	29,0.1099;	no	no	no
chr7:35334186-35334286	91,0.3733;	no	no	14,0.0852;30,0.0122;	no	no	no	no	no	no	69,1.0000;	no
chr7:35396717-35396817	no	no	no	85,1.0000;37,0.2000;2,0.0834;13,0.0426;70,0.0291;52,0.0183;91,0.0114;	no	2,0.0213;	no	no	no	no	no	no
chr7:35397042-35397142	82,0.0644;	no	no	76,0.2679;81,0.0426;72,0.0341;65,0.0312;32,0.0292;51,0.0102;	76,0.0282;	32,0.0106;	no	no	no	no	no	no
chr7:35396717-35396817	no	no	no	85,1.0000;37,0.2000;2,0.0834;13,0.0426;70,0.0291;52,0.0183;91,0.0114;	no	2,0.0213;	no	no	no	no	no	no
chr7:35397042-35397142	82,0.0644;	no	no	76,0.2679;81,0.0426;72,0.0341;65,0.0312;32,0.0292;51,0.0102;	76,0.0282;	32,0.0106;	no	no	no	no	no	no
chr7:35555878-35555978	62,0.7334;	no	no	67,0.1066;38,0.0457;56,0.0429;62,0.0202;72,0.0182;81,0.0145;15,0.0114;91,0.0111;	56,0.0233;	no	no	56,0.0151;56,0.0151;	75,0.1307;	no	no	no
chr7:35586196-35586296	no	no	no	86,0.0505;83,0.0455;4,0.0264;24,0.0256;10,0.0130;	17,0.0389;	no	no	no	no	no	no	no
chr7:35586196-35586296	no	no	no	86,0.0505;83,0.0455;4,0.0264;24,0.0256;10,0.0130;	17,0.0389;	no	no	no	no	no	no	no
chr7:35647432-35647532	48,0.3733;	no	no	24,0.0889;81,0.0273;5,0.0260;10,0.0200;57,0.0179;14,0.0167;88,0.0148;41,0.0131;42,0.0122;	81,0.0119;	10,0.0187;	no	24,0.0187;10,0.0239;	no	no	no	no
chr7:35754404-35754504	38,1.0000;52,0.1071;	no	no	20,0.0325;72,0.0300;63,0.0278;57,0.0278;75,0.0238;52,0.0189;22,0.0170;68,0.0150;60,0.0130;	72,0.1850;68,0.0411;	57,0.0676;60,0.0135;	no	57,0.0155;60,0.0108;	no	no	no	no
chr7:35802939-35803039	44,0.3733;70,0.2786;	no	no	54,0.0426;59,0.0291;79,0.0273;35,0.0222;75,0.0208;	79,0.0112;	no	no	no	7,0.9201;6,0.2831;15,0.2528;5,0.2326;16,0.1195;	6,0.1067;	no	no
chr7:36698067-36698151	no	no	no	55,0.0667;	no	no	no	no	no	no	no	no
chr7:38019502-38019602	25,0.7334;67,0.5101;37,0.5101;54,0.2546;42,0.2546;60,0.0503;33,0.0503;	no	no	3,0.1023;83,0.0709;44,0.0202;25,0.0202;67,0.0182;37,0.0182;19,0.0179;51,0.0162;84,0.0122;90,0.0121;	no	no	no	25,0.0111;	no	no	no	no
chr7:38107440-38107540	9,0.0904;73,0.0686;75,0.0617;	no	no	4,0.1299;70,0.0426;30,0.0317;83,0.0189;89,0.0152;57,0.0150;21,0.0131;94,0.0121;9,0.0121;42,0.0114;	57,0.0702;	no	no	no	no	no	no	no
chr7:38227944-38228044	63,0.3741;42,0.3472;57,0.1296;	no	no	26,0.9377;78,0.8124;47,0.8124;63,0.1818;90,0.1455;79,0.0321;32,0.0246;12,0.0202;71,0.0114;20,0.0114;18,0.0101;	26,0.1342;47,0.0123;78,0.0116;	no	no	20,0.0193;	no	no	no	no
chr7:38271298-38271398	70,0.5090;	no	no	56,0.2557;32,0.1091;63,0.0379;86,0.0300;27,0.0254;5,0.0162;81,0.0104;	86,0.1850;5,0.0116;	no	no	32,0.0141;	75,0.2935;	no	no	no
chr7:39517715-39517815	31,0.1296;82,0.0904;	no	25,0.5256;	73,0.2000;36,0.0818;91,0.0122;82,0.0121;43,0.0114;	no	no	no	no	50,0.2326;	no	no	no
chr7:41393329-41393429	no	no	no	55,0.1818;50,0.0580;79,0.0422;76,0.0400;60,0.0369;49,0.0369;80,0.0321;68,0.0181;1,0.0127;30,0.0121;	80,0.0139;	no	no	55,0.0141;50,0.0125;	36,0.2935;33,0.1590;	no	no	no
chr7:41393210-41393310	no	no	no	16,0.1364;51,0.0909;87,0.0852;39,0.0304;13,0.0218;9,0.0200;83,0.0162;32,0.0143;24,0.0116;	87,0.0270;83,0.0123;	no	no	16,0.0328;	no	no	no	no
chr7:41633480-41633580	78,0.1767;	no	no	45,0.1625;19,0.1625;1,0.1600;83,0.1364;88,0.1091;40,0.0938;23,0.0852;5,0.0591;32,0.0295;9,0.0188;50,0.0167;	40,0.0738;9,0.0248;23,0.0198;1,0.0183;45,0.0123;19,0.0123;	40,0.0238;40,0.0238;	no	45,0.0346;45,0.0346;	no	no	no	no
chr7:42505703-42505803	92,0.1474;	no	65,0.8217;68,0.6065;	56,0.8000;21,0.1299;51,0.0487;83,0.0364;62,0.0208;90,0.0208;92,0.0182;27,0.0135;66,0.0114;4,0.0104;	56,0.0172;	no	no	27,0.0183;	no	no	no	no
chr7:42642554-42642654	55,0.1003;	no	no	63,1.0000;1,0.4545;6,0.2727;81,0.2046;8,0.1000;15,0.0682;57,0.0202;76,0.0170;21,0.0161;	81,0.0596;15,0.0560;21,0.0265;	no	no	no	no	no	no	no
chr7:42692668-42692768	no	no	no	58,0.4545;63,0.2727;65,0.1000;17,0.0909;7,0.0464;53,0.0369;39,0.0107;	29,0.0334;	no	no	no	70,0.1307;	no	no	no
chr7:43444021-43444121	38,0.0686;	no	no	27,0.0125;4,0.0107;	4,0.0393;	27,0.0263;	no	no	no	no	no	no
chr7:43444021-43444121	38,0.0686;	no	no	27,0.0125;4,0.0107;	4,0.0393;	27,0.0263;	no	no	no	no	no	no
chr7:43562319-43562419	65,0.0617;	no	no	60,0.0250;22,0.0156;88,0.0113;21,0.0106;	88,0.0137;	no	no	60,0.0219;	no	no	no	no
chr7:43579535-43579635	2,1.0000;	no	no	73,0.3636;83,0.3410;48,0.2954;11,0.0426;7,0.0364;44,0.0343;79,0.0222;64,0.0183;90,0.0127;49,0.0116;17,0.0104;	44,0.1170;83,0.0560;95,0.0146;	no	no	44,0.0226;44,0.0226;	no	no	no	no
chr7:43671980-43672080	no	no	no	88,0.2000;78,0.1364;45,0.1111;50,0.1023;2,0.0938;92,0.0818;83,0.0667;37,0.0450;32,0.0426;7,0.0295;26,0.0268;8,0.0122;	2,0.0694;37,0.0386;26,0.0155;92,0.0112;78,0.0112;	no	no	26,0.0124;26,0.0124;	no	no	no	81,0.0109;
chr7:44467929-44468029	93,0.0617;	no	no	57,0.0364;86,0.0284;51,0.0268;30,0.0190;69,0.0170;64,0.0107;	51,0.0155;	51,0.0260;51,0.0260;	no	51,0.0184;64,0.0156;51,0.0184;	no	no	no	no
chr7:44496537-44496637	no	no	no	88,0.1091;81,0.0487;12,0.0364;61,0.0321;7,0.0260;72,0.0182;75,0.0122;56,0.0109;37,0.0104;28,0.0104;	no	no	no	no	no	no	no	no
chr7:44496463-44496563	no	no	no	42,0.7501;69,0.0873;86,0.0364;33,0.0341;21,0.0317;50,0.0273;81,0.0260;54,0.0189;29,0.0188;62,0.0122;6,0.0122;	29,0.0738;42,0.0702;	54,0.0114;	no	no	no	no	no	no
chr7:44496537-44496637	no	no	no	88,0.1091;81,0.0487;12,0.0364;61,0.0321;7,0.0260;72,0.0182;75,0.0122;56,0.0109;37,0.0104;28,0.0104;	no	no	no	no	no	no	no	no
chr7:44496463-44496563	no	no	no	42,0.7501;69,0.0873;86,0.0364;33,0.0341;21,0.0317;50,0.0273;81,0.0260;54,0.0189;29,0.0188;62,0.0122;6,0.0122;	29,0.0738;42,0.0702;	54,0.0114;	no	no	no	no	no	no
chr7:44548765-44548865	67,1.0000;21,0.1296;50,0.0745;46,0.0686;	no	no	56,0.1066;89,0.0487;11,0.0227;94,0.0222;83,0.0202;50,0.0170;35,0.0117;29,0.0104;	no	50,0.0590;29,0.0166;	no	50,0.0159;	1,0.1998;	no	no	no
chr7:44553915-44554015	87,0.5090;30,0.0617;	no	no	7,1.0000;35,0.8000;76,0.0625;84,0.0426;25,0.0278;68,0.0256;19,0.0148;20,0.0130;	35,0.0172;	20,0.0122;	no	no	no	no	no	no
chr7:44590835-44590935	84,0.5090;34,0.2546;4,0.2546;29,0.0709;	no	no	55,0.7502;48,0.2031;30,0.1705;60,0.1125;75,0.0667;13,0.0304;36,0.0202;6,0.0202;	55,0.9401;60,0.3324;	no	no	13,0.0168;	no	no	no	no
chr7:44748567-44748667	27,0.0686;25,0.0686;	no	no	91,0.0886;43,0.0873;86,0.0536;92,0.0402;31,0.0170;74,0.0107;	86,0.0418;	no	no	no	37,0.1202;	no	no	no
chr7:44748578-44748678	16,0.0686;14,0.0686;	no	no	80,0.0886;32,0.0873;75,0.0536;93,0.0474;81,0.0402;88,0.0317;20,0.0170;63,0.0107;	75,0.0418;	no	no	no	26,0.1202;	no	no	no
chr7:44748299-44748399	no	no	no	93,0.0682;69,0.0291;73,0.0214;82,0.0183;81,0.0177;88,0.0104;	93,0.0596;	no	no	no	no	no	no	no
chr7:44748341-44748441	76,0.3472;	no	no	51,0.0682;27,0.0291;31,0.0214;83,0.0213;78,0.0202;40,0.0183;39,0.0177;46,0.0104;	51,0.0596;61,0.0334;	no	no	no	no	no	no	no
chr7:44748567-44748667	27,0.0686;25,0.0686;	no	no	91,0.0886;43,0.0873;86,0.0536;92,0.0402;31,0.0170;74,0.0107;	86,0.0418;	no	no	no	37,0.1202;	no	no	no
chr7:44748578-44748678	16,0.0686;14,0.0686;	no	no	80,0.0886;32,0.0873;75,0.0536;93,0.0474;81,0.0402;88,0.0317;20,0.0170;63,0.0107;	75,0.0418;	no	no	no	26,0.1202;	no	no	no
chr7:44748299-44748399	no	no	no	93,0.0682;69,0.0291;73,0.0214;82,0.0183;81,0.0177;88,0.0104;	93,0.0596;	no	no	no	no	no	no	no
chr7:44748341-44748441	76,0.3472;	no	no	51,0.0682;27,0.0291;31,0.0214;83,0.0213;78,0.0202;40,0.0183;39,0.0177;46,0.0104;	51,0.0596;61,0.0334;	no	no	no	no	no	no	no
chr7:44816037-44816137	no	no	no	26,0.0203;42,0.0102;	no	no	no	no	58,0.1106;	no	no	no
chr7:44816319-44816419	no	no	no	79,0.8000;75,0.0457;84,0.0341;49,0.0188;26,0.0122;	49,0.0694;79,0.0183;	no	no	no	no	no	no	no
chr7:44815635-44815708	no	no	no	59,0.1091;4,0.0667;28,0.0571;	no	no	no	no	6,0.1641;62,0.1099;	no	no	no
chr7:44816037-44816137	no	no	no	26,0.0203;42,0.0102;	no	no	no	no	58,0.1106;	no	no	no
chr7:44816319-44816419	no	no	no	79,0.8000;75,0.0457;84,0.0341;49,0.0188;26,0.0122;	49,0.0694;79,0.0183;	no	no	no	no	no	no	no
chr7:44815635-44815708	no	no	no	59,0.1091;4,0.0667;28,0.0571;	no	no	no	no	6,0.1641;62,0.1099;	no	no	no
chr7:44816037-44816137	no	no	no	26,0.0203;42,0.0102;	no	no	no	no	58,0.1106;	no	no	no
chr7:44816319-44816419	no	no	no	79,0.8000;75,0.0457;84,0.0341;49,0.0188;26,0.0122;	49,0.0694;79,0.0183;	no	no	no	no	no	no	no
chr7:44815635-44815708	no	no	no	59,0.1091;4,0.0667;28,0.0571;	no	no	no	no	6,0.1641;62,0.1099;	no	no	no
chr7:44849173-44849273	90,0.0723;39,0.0531;	no	57,0.5256;	20,0.2046;44,0.2031;75,0.1066;55,0.0500;27,0.0468;70,0.0369;45,0.0146;22,0.0129;39,0.0106;	22,0.0148;	no	no	no	15,0.3190;5,0.1202;	no	86,0.0890;	no
chr7:44849029-44849129	no	no	no	78,0.6000;70,0.0250;	no	no	no	no	no	no	no	no
chr7:44849173-44849273	90,0.0723;39,0.0531;	no	57,0.5256;	20,0.2046;44,0.2031;75,0.1066;55,0.0500;27,0.0468;70,0.0369;45,0.0146;22,0.0129;39,0.0106;	22,0.0148;	no	no	no	15,0.3190;5,0.1202;	no	86,0.0890;	no
chr7:44849029-44849129	no	no	no	78,0.6000;70,0.0250;	no	no	no	no	no	no	no	no
chr7:44849956-44850054	18,0.3733;27,0.0507;	no	no	32,0.0818;	52,0.0139;	no	no	no	1,0.1199;	no	no	no
chr7:44849956-44850054	18,0.3733;27,0.0507;	no	no	32,0.0818;	52,0.0139;	no	no	no	1,0.1199;	no	no	no
chr7:44892374-44892474	72,0.2546;3,0.1904;9,0.0644;	no	no	8,0.0426;68,0.0170;29,0.0152;3,0.0130;18,0.0104;88,0.0102;	no	8,0.0912;	no	8,0.0368;	no	no	no	no
chr7:44896028-44896128	no	no	no	13,0.0818;34,0.0571;28,0.0164;1,0.0146;76,0.0107;	76,0.0393;	13,0.0202;	no	no	no	no	no	no
chr7:44929440-44929540	46,0.2546;41,0.1904;57,0.1003;35,0.0745;	no	no	53,0.3410;92,0.2000;75,0.0218;59,0.0202;48,0.0202;35,0.0170;41,0.0130;	53,0.0596;	no	no	41,0.3312;	no	no	no	no
chr7:44974801-44974901	79,0.2546;16,0.2546;	no	no	59,0.8124;27,0.0903;70,0.0450;12,0.0312;68,0.0303;5,0.0292;81,0.0202;18,0.0202;49,0.0190;36,0.0121;	70,0.0411;59,0.0123;	no	no	5,0.0116;36,0.0109;	53,0.9201;74,0.2935;51,0.1510;21,0.1307;	52,0.3726;	no	no
chr7:44986370-44986470	56,0.2546;42,0.0709;	no	no	43,0.1705;38,0.1364;64,0.0536;71,0.0300;91,0.0273;51,0.0244;50,0.0226;27,0.0213;1,0.0189;61,0.0170;74,0.0143;17,0.0121;	71,0.1850;64,0.0131;38,0.0119;	no	no	43,0.0224;	20,0.1199;	no	no	no
chr7:44986849-44986949	no	no	no	40,0.4501;62,0.3409;30,0.1300;76,0.0625;71,0.0519;34,0.0273;37,0.0218;	30,0.0917;40,0.0747;	no	no	no	54,0.3190;	no	no	no
chr7:44997529-44997629	19,0.3741;	no	no	19,0.1818;87,0.1200;10,0.0709;11,0.0429;54,0.0222;49,0.0202;55,0.0130;	87,0.5233;	11,0.0886;	no	11,0.0440;	74,0.1463;77,0.1103;	76,0.1429;	no	no
chr7:44997597-44997697	no	no	no	19,0.1200;93,0.0422;84,0.0390;38,0.0256;61,0.0185;71,0.0150;41,0.0136;	19,0.5233;71,0.0386;	no	no	19,0.0129;19,0.0129;	6,0.1463;9,0.1103;	8,0.1429;	no	no
chr7:44997529-44997629	19,0.3741;	no	no	19,0.1818;87,0.1200;10,0.0709;11,0.0429;54,0.0222;49,0.0202;55,0.0130;	87,0.5233;	11,0.0886;	no	11,0.0440;	74,0.1463;77,0.1103;	76,0.1429;	no	no
chr7:44997597-44997697	no	no	no	19,0.1200;93,0.0422;84,0.0390;38,0.0256;61,0.0185;71,0.0150;41,0.0136;	19,0.5233;71,0.0386;	no	no	19,0.0129;19,0.0129;	6,0.1463;9,0.1103;	8,0.1429;	no	no
chr7:45016199-45016299	86,0.1233;84,0.0686;	no	no	59,0.1625;45,0.0833;67,0.0727;40,0.0714;4,0.0341;52,0.0213;	59,0.0305;	40,0.0810;	no	40,0.0292;	no	no	no	no
chr7:45062378-45062478	no	no	no	37,0.1714;43,0.0625;4,0.0341;89,0.0234;92,0.0171;	37,0.1100;89,0.0607;	37,0.0185;37,0.0185;	no	no	47,0.1202;	no	no	no
chr7:45062378-45062478	no	no	no	37,0.1714;43,0.0625;4,0.0341;89,0.0234;92,0.0171;	37,0.1100;89,0.0607;	37,0.0185;37,0.0185;	no	no	47,0.1202;	no	no	no
chr7:45124339-45124439	no	no	no	6,0.1111;28,0.0364;25,0.0364;21,0.0343;81,0.0286;60,0.0187;33,0.0122;12,0.0114;	21,0.1170;	21,0.0539;21,0.0539;	no	21,0.0997;21,0.0997;	no	no	no	no
chr7:45128695-45128795	27,0.0510;	no	61,0.5328;	16,0.0818;66,0.0312;	no	no	no	no	no	no	no	no
chr7:45136382-45136482	no	no	no	25,0.0923;90,0.0536;7,0.0341;77,0.0234;42,0.0185;	77,0.0446;90,0.0393;	no	no	7,0.0107;	no	no	no	no
chr7:45136382-45136482	no	no	no	25,0.0923;90,0.0536;7,0.0341;77,0.0234;42,0.0185;	77,0.0446;90,0.0393;	no	no	7,0.0107;	no	no	no	no
chr7:45154488-45154588	2,0.1040;90,0.0545;	no	no	72,1.0000;77,0.1625;81,0.0148;1,0.0118;33,0.0104;	77,0.0123;	no	no	no	no	no	no	no
chr7:45154252-45154352	80,1.0000;72,0.1418;78,0.0503;	no	no	7,0.0303;87,0.0295;24,0.0291;32,0.0170;9,0.0150;	60,0.0245;32,0.0198;	no	no	no	no	no	no	no
chr7:45154488-45154588	2,0.1040;90,0.0545;	no	no	72,1.0000;77,0.1625;81,0.0148;1,0.0118;33,0.0104;	77,0.0123;	no	no	no	no	no	no	no
chr7:45154252-45154352	80,1.0000;72,0.1418;78,0.0503;	no	no	7,0.0303;87,0.0295;24,0.0291;32,0.0170;9,0.0150;	60,0.0245;32,0.0198;	no	no	no	no	no	no	no
chr7:45333730-45333830	28,0.1003;63,0.0709;20,0.0510;	no	no	38,0.3693;64,0.1705;52,0.0714;43,0.0474;18,0.0341;9,0.0214;89,0.0182;59,0.0170;25,0.0164;49,0.0126;57,0.0101;	no	25,0.0197;	no	25,0.0125;	no	no	no	no
chr7:45366969-45367069	no	no	no	42,0.0426;40,0.0227;9,0.0185;	no	no	no	no	63,0.2326;18,0.1202;	no	no	no
chr7:45367182-45367282	33,0.1040;71,0.0686;	no	no	55,0.0291;60,0.0279;88,0.0134;65,0.0134;59,0.0117;	65,0.0128;	no	no	no	no	no	no	no
chr7:45395692-45395792	81,0.0547;	no	no	81,0.1705;76,0.0938;71,0.0909;58,0.0591;17,0.0580;16,0.0328;63,0.0325;35,0.0203;12,0.0143;54,0.0134;26,0.0121;65,0.0109;	76,0.0738;	54,0.0141;	no	no	no	no	no	no
chr7:45434788-45434888	60,0.3472;	no	no	49,0.2000;79,0.1364;5,0.1218;71,0.1125;66,0.0903;84,0.0873;22,0.0234;94,0.0107;67,0.0107;89,0.0104;	71,0.3324;94,0.0418;22,0.0245;79,0.0112;	no	no	no	no	no	no	no
chr7:45434414-45434514	no	no	42,0.6931;	10,0.0633;32,0.0464;79,0.0292;60,0.0254;23,0.0156;31,0.0117;51,0.0104;	no	no	no	no	83,0.1307;68,0.1307;65,0.1307;93,0.1202;	no	no	no
chr7:45459836-45459936	64,0.0547;	no	no	64,0.1705;80,0.1625;3,0.0536;2,0.0422;29,0.0195;71,0.0183;20,0.0111;	3,0.0139;80,0.0123;	20,0.0117;	no	no	24,0.2605;25,0.1199;	no	no	no
chr7:45466848-45466948	83,0.0545;	no	no	49,0.0536;53,0.0291;9,0.0291;64,0.0273;71,0.0222;36,0.0202;67,0.0178;61,0.0164;22,0.0126;	49,0.0282;	64,0.0175;22,0.0181;	no	36,0.0117;	no	no	no	no
chr7:45510358-45510458	62,0.3472;	no	no	41,0.6000;35,0.1455;87,0.1091;7,0.1023;70,0.0639;19,0.0536;30,0.0422;49,0.0364;93,0.0343;82,0.0238;64,0.0202;31,0.0107;	31,0.0139;	no	no	no	24,0.2935;	no	no	no
chr7:45526218-45526318	no	no	no	31,0.0779;20,0.0364;11,0.0325;10,0.0222;55,0.0104;	no	10,0.0539;55,0.0721;	no	31,0.0659;10,0.0100;55,0.0114;	no	no	no	no
chr7:45526279-45526379	77,0.0904;	no	no	92,0.0364;52,0.0195;77,0.0121;	no	no	no	no	no	no	no	no
chr7:45526218-45526318	no	no	no	31,0.0779;20,0.0364;11,0.0325;10,0.0222;55,0.0104;	no	10,0.0539;55,0.0721;	no	31,0.0659;10,0.0100;55,0.0114;	no	no	no	no
chr7:45526279-45526379	77,0.0904;	no	no	92,0.0364;52,0.0195;77,0.0121;	no	no	no	no	no	no	no	no
chr7:45715157-45715257	8,0.0629;	no	no	92,0.0406;88,0.0341;55,0.0341;43,0.0250;49,0.0202;25,0.0170;46,0.0130;8,0.0109;	no	no	no	no	no	no	no	no
chr7:45717952-45718052	62,0.0750;	no	no	67,0.9377;6,0.2216;87,0.0303;45,0.0291;56,0.0227;35,0.0218;24,0.0202;89,0.0188;7,0.0116;40,0.0104;	67,0.1262;89,0.0137;	6,0.0442;40,0.0660;	no	6,0.1694;40,0.0168;	no	no	no	no
chr7:45718020-45718120	58,0.2546;44,0.0745;	no	no	64,1.0000;49,0.0667;88,0.0474;19,0.0303;21,0.0188;44,0.0170;32,0.0167;74,0.0104;	21,0.0137;	no	no	49,0.0115;	83,0.3573;53,0.3573;51,0.1510;	52,0.2105;	no	no
chr7:45785329-45785429	no	no	no	40,0.1705;66,0.1364;1,0.0818;18,0.0519;74,0.0218;58,0.0202;32,0.0189;26,0.0148;27,0.0130;	no	26,0.0111;	no	26,0.0103;	61,0.3190;46,0.3190;85,0.2831;69,0.2326;48,0.1202;	no	no	no
chr7:45814266-45814366	32,0.3472;	no	no	56,0.4874;75,0.0639;92,0.0487;52,0.0364;5,0.0364;12,0.0295;47,0.0260;85,0.0202;34,0.0202;41,0.0152;	56,0.0123;	no	no	no	no	no	no	no
chr7:45830739-45830839	31,1.0000;34,0.1296;	no	no	80,0.8000;93,0.1455;39,0.0818;8,0.0727;17,0.0714;2,0.0625;45,0.0328;22,0.0189;86,0.0114;	80,0.0172;	no	no	no	50,0.1463;	no	no	no
chr7:45872789-45872889	44,0.0709;	no	no	3,0.2046;19,0.1818;61,0.1705;85,0.1066;49,0.1023;78,0.0873;45,0.0341;73,0.0152;24,0.0152;67,0.0114;55,0.0104;	3,0.0596;	49,0.0187;	no	3,0.0219;49,0.2801;3,0.0219;	36,1.0000;35,0.2831;91,0.2528;12,0.2326;34,0.2140;29,0.1307;92,0.1195;13,0.1195;	35,0.1131;	no	no
chr7:45896661-45896761	11,0.1418;	no	no	16,0.1818;85,0.1477;86,0.0670;3,0.0298;22,0.0292;33,0.0238;92,0.0202;49,0.0121;	no	no	no	16,0.0119;3,0.0152;	52,1.0000;41,0.8466;28,0.8466;39,0.7559;26,0.7559;	40,0.3513;27,0.3513;	no	no
chr7:45897018-45897118	no	no	74,0.8819;	12,0.8124;36,0.0571;58,0.0325;64,0.0188;26,0.0122;	64,0.1342;58,0.0305;12,0.0123;	12,0.0211;12,0.0211;	no	no	no	no	no	no
chr7:45896661-45896761	11,0.1418;	no	no	16,0.1818;85,0.1477;86,0.0670;3,0.0298;22,0.0292;33,0.0238;92,0.0202;49,0.0121;	no	no	no	16,0.0119;3,0.0152;	52,1.0000;41,0.8466;28,0.8466;39,0.7559;26,0.7559;	40,0.3513;27,0.3513;	no	no
chr7:45897018-45897118	no	no	74,0.8819;	12,0.8124;36,0.0571;58,0.0325;64,0.0188;26,0.0122;	64,0.1342;58,0.0305;12,0.0123;	12,0.0211;12,0.0211;	no	no	no	no	no	no
chr7:46033645-46033745	51,1.0000;	no	no	93,0.1364;16,0.0500;66,0.0170;11,0.0162;61,0.0107;	93,0.0119;	no	no	no	20,0.3287;	no	no	no
chr7:46100714-46100814	86,0.1296;	no	no	14,0.0273;91,0.0213;73,0.0167;21,0.0164;78,0.0102;	14,0.0119;	no	no	no	no	no	no	no
chr7:46639757-46639857	7,0.7334;57,0.0545;	no	no	83,0.0670;24,0.0273;12,0.0273;7,0.0202;31,0.0111;18,0.0109;	24,0.0119;	18,0.0539;	no	18,0.0918;	no	no	no	no
chr7:46710601-46710701	38,1.0000;78,0.2889;54,0.0723;	no	no	28,0.1364;23,0.0722;92,0.0369;46,0.0234;33,0.0226;83,0.0213;	46,0.0607;	28,0.0219;	no	no	no	no	no	no
chr7:46795831-46795931	49,0.1418;78,0.1040;52,0.0510;	no	no	26,0.1111;42,0.0563;21,0.0536;83,0.0474;7,0.0341;54,0.0202;59,0.0152;	42,0.0738;	no	no	no	no	no	no	no
chr7:46796043-46796143	39,0.3472;70,0.0644;	no	no	69,0.0341;59,0.0291;24,0.0291;3,0.0273;55,0.0208;41,0.0202;78,0.0101;	no	59,0.0416;	no	59,0.0245;	no	no	no	no
chr7:46795831-46795931	49,0.1418;78,0.1040;52,0.0510;	no	no	26,0.1111;42,0.0563;21,0.0536;83,0.0474;7,0.0341;54,0.0202;59,0.0152;	42,0.0738;	no	no	no	no	no	no	no
chr7:46796043-46796143	39,0.3472;70,0.0644;	no	no	69,0.0341;59,0.0291;24,0.0291;3,0.0273;55,0.0208;41,0.0202;78,0.0101;	no	59,0.0416;	no	59,0.0245;	no	no	no	no
chr7:46919919-46920019	25,0.2546;20,0.1296;17,0.1296;14,0.1296;11,0.1296;43,0.0723;73,0.0617;85,0.0545;71,0.0503;	no	no	78,0.8000;64,0.1111;2,0.0852;27,0.0202;22,0.0202;93,0.0179;6,0.0162;51,0.0109;	78,0.0172;6,0.0123;	22,0.2175;51,0.0175;	no	22,0.1549;51,0.0282;	no	no	no	no
chr7:46958468-46958568	64,0.2546;	no	no	42,0.2216;9,0.0739;4,0.0190;66,0.0121;14,0.0109;59,0.0104;32,0.0101;	75,0.0334;	32,0.0590;	no	14,0.0150;32,0.0183;	no	no	no	no
chr7:47008364-47008464	15,0.0644;	no	no	47,0.0714;53,0.0667;14,0.0341;23,0.0126;8,0.0109;35,0.0100;	no	no	no	no	no	no	no	no
chr7:47050589-47050689	59,0.0878;68,0.0686;	no	no	89,0.1455;94,0.1023;65,0.0426;10,0.0300;49,0.0234;43,0.0182;52,0.0171;6,0.0167;1,0.0152;29,0.0104;	10,0.1850;49,0.0607;	6,0.0286;	no	6,0.0120;	no	no	no	no
chr7:47132548-47132648	14,0.2546;	no	no	37,0.1111;94,0.0256;66,0.0222;16,0.0202;11,0.0202;4,0.0114;	no	no	no	no	no	no	no	no
chr7:48788952-48789052	63,0.2786;40,0.0686;	no	no	44,0.0188;27,0.0170;	44,0.0694;	no	no	no	no	no	no	no
chr7:49246138-49246238	62,0.0967;92,0.0904;23,0.0904;78,0.0617;	no	no	10,0.1705;63,0.1023;44,0.0818;72,0.0341;18,0.0170;39,0.0122;92,0.0121;23,0.0121;	44,0.0112;	no	no	no	no	no	no	no
chr7:49778307-49778407	22,0.2546;4,0.1042;	no	no	4,0.1477;68,0.0873;86,0.0533;31,0.0519;37,0.0364;24,0.0202;70,0.0111;63,0.0104;	no	no	no	no	no	no	no	no
chr7:51861964-51862064	37,0.2786;11,0.0686;60,0.0644;44,0.0617;42,0.0503;	no	no	59,0.0426;52,0.0284;77,0.0170;21,0.0126;15,0.0104;	no	59,0.0234;	no	59,0.0165;15,0.0122;	no	no	no	no
chr7:51862217-51862317	69,0.2786;92,0.0878;	no	no	43,0.1111;12,0.0500;34,0.0341;55,0.0260;74,0.0181;8,0.0178;57,0.0136;49,0.0121;	no	12,0.0179;	no	no	no	no	no	no
chr7:52005731-52005764	no	no	no	6,0.0114;	no	no	no	no	no	no	no	no
chr7:52005968-52006068	86,0.1003;	no	no	39,0.4874;52,0.1818;45,0.1182;79,0.1091;40,0.0536;23,0.0455;72,0.0426;26,0.0227;46,0.0122;29,0.0122;88,0.0121;84,0.0104;	39,0.0116;	45,0.1145;	no	45,0.0416;23,0.0106;	no	no	no	no
chr7:55794097-55794197	no	no	no	8,0.4545;62,0.2000;16,0.0264;23,0.0260;55,0.0188;10,0.0136;	55,0.1342;	no	no	16,0.1444;	no	no	no	no
chr7:55842020-55842120	70,0.0744;	no	no	79,0.0114;	no	no	no	no	no	no	no	no
chr7:55962480-55962580	70,0.2786;57,0.2546;34,0.2546;9,0.1233;7,0.0686;5,0.0503;	no	no	29,0.1364;84,0.0379;36,0.0202;24,0.0170;54,0.0162;59,0.0121;22,0.0114;	29,0.0119;	no	no	36,0.0186;22,0.0201;	49,0.1641;	no	no	no
chr7:55962443-55962543	94,0.2546;71,0.2546;46,0.1233;44,0.0686;42,0.0503;	no	no	66,0.1364;24,0.0256;73,0.0202;61,0.0170;91,0.0162;29,0.0134;59,0.0114;37,0.0106;	66,0.0119;	no	no	59,0.0201;	86,0.1641;	no	no	no
chr7:56019523-56019623	76,1.0000;1,1.0000;81,0.7334;51,0.7334;16,0.1767;54,0.1296;28,0.1296;74,0.0686;25,0.0510;	no	no	42,0.1364;35,0.0938;63,0.0278;81,0.0202;51,0.0202;21,0.0126;56,0.0121;	35,0.0738;	no	no	no	no	no	no	no
chr7:56050104-56050204	81,0.0878;85,0.0507;	no	no	13,0.0873;41,0.0273;67,0.0256;48,0.0205;90,0.0189;60,0.0152;6,0.0152;72,0.0135;55,0.0111;24,0.0107;	no	no	no	no	no	no	no	no
chr7:57387221-57387321	no	no	no	72,0.0152;	no	no	no	no	no	no	no	no
chr7:58658151-58658251	93,0.2043;52,0.1767;88,0.0878;1,0.0627;49,0.0547;	no	no	30,0.1818;49,0.1705;93,0.0164;	7,0.0139;	no	no	no	no	no	no	no
chr7:59228701-59228801	14,0.2043;40,0.1233;38,0.0686;	no	no	74,0.2679;87,0.2344;61,0.0834;70,0.0364;7,0.0284;1,0.0202;14,0.0164;15,0.0122;	87,0.0446;74,0.0282;	no	no	no	no	no	no	no
chr7:59228699-59228799	16,0.2043;42,0.1233;40,0.0686;	no	no	76,0.2679;89,0.2344;63,0.0834;72,0.0364;9,0.0284;3,0.0202;16,0.0164;17,0.0122;	89,0.0446;76,0.0282;	no	no	no	no	no	no	no
chr7:62420090-62420189	no	no	no	36,0.1023;88,0.0833;62,0.0433;77,0.0364;63,0.0321;81,0.0317;	no	no	no	no	42,0.1463;	no	no	86,0.0195;
chr7:62464460-62464560	50,1.0000;67,0.1418;48,0.0686;	no	no	88,0.3600;6,0.1477;7,0.0402;57,0.0244;72,0.0118;	88,0.5567;95,0.0105;	no	no	no	no	no	17,0.1331;	no
chr7:63212476-63212576	83,1.0000;63,0.7334;87,0.3472;93,0.1296;90,0.1296;81,0.0686;35,0.0545;55,0.0510;12,0.0510;	no	no	48,0.1111;53,0.0341;71,0.0211;63,0.0202;57,0.0202;17,0.0152;5,0.0118;	no	no	no	no	no	no	no	no
chr7:63444721-63444821	66,0.5090;89,0.0744;73,0.0617;29,0.0617;71,0.0503;	no	no	no	no	no	no	no	no	no	no	no
chr7:63444479-63444579	67,0.0617;	no	no	11,0.1299;3,0.0148;94,0.0122;64,0.0122;52,0.0114;13,0.0109;77,0.0107;	no	no	no	no	no	no	no	no
chr7:64287619-64287719	41,0.2546;67,0.1461;21,0.0627;	no	no	50,0.7502;10,0.2143;74,0.0426;32,0.0298;37,0.0152;93,0.0144;80,0.0114;	50,1.0000;10,0.0148;	no	no	no	no	no	no	no
chr7:64374045-64374145	57,0.0709;	no	no	33,0.1066;62,0.0903;77,0.0889;10,0.0533;24,0.0474;82,0.0369;58,0.0341;29,0.0341;89,0.0273;69,0.0202;6,0.0188;19,0.0170;52,0.0136;93,0.0134;	6,0.0738;89,0.0112;	no	no	no	no	no	no	no
chr7:64392186-64392286	39,0.2786;76,0.1474;51,0.0507;47,0.0507;43,0.0507;	no	no	5,0.0852;70,0.0739;26,0.0364;13,0.0273;11,0.0260;15,0.0250;62,0.0234;76,0.0182;31,0.0167;18,0.0130;	62,0.0334;	13,0.0247;	no	no	no	no	no	no
chr7:64392186-64392286	39,0.2786;76,0.1474;51,0.0507;47,0.0507;43,0.0507;	no	no	5,0.0852;70,0.0739;26,0.0364;13,0.0273;11,0.0260;15,0.0250;62,0.0234;76,0.0182;31,0.0167;18,0.0130;	62,0.0334;	13,0.0247;	no	no	no	no	no	no
chr7:64392720-64392820	9,0.2546;57,0.1421;	no	no	4,0.7502;22,0.6000;30,0.1875;45,0.0487;11,0.0202;57,0.0148;50,0.0133;	4,1.0000;30,0.1262;	45,0.0793;57,0.0101;	no	22,0.0246;45,0.0205;	no	no	no	no
chr7:64392720-64392820	9,0.2546;57,0.1421;	no	no	4,0.7502;22,0.6000;30,0.1875;45,0.0487;11,0.0202;57,0.0148;50,0.0133;	4,1.0000;30,0.1262;	45,0.0793;57,0.0101;	no	22,0.0246;45,0.0205;	no	no	no	no
chr7:64872990-64873090	85,0.1418;51,0.1233;89,0.0967;28,0.0686;26,0.0686;	no	no	40,0.1455;90,0.1023;2,0.0213;35,0.0104;	no	no	no	no	no	no	no	no
chr7:65371194-65371294	66,0.1071;83,0.0709;	no	no	71,0.0500;61,0.0474;47,0.0364;84,0.0341;39,0.0273;52,0.0264;66,0.0189;34,0.0148;35,0.0143;78,0.0136;19,0.0107;	39,0.0119;	34,0.1054;	no	34,0.0320;	no	no	no	no
chr7:65644847-65644947	34,0.2546;6,0.2546;	no	no	52,0.4800;3,0.1455;25,0.1364;75,0.0273;36,0.0202;31,0.0202;8,0.0202;41,0.0152;16,0.0106;	52,0.0183;75,0.0112;25,0.0112;	no	no	no	44,0.1106;	no	no	no
chr7:66079598-66079698	28,0.0878;	no	91,0.5518;	9,0.1875;18,0.0455;49,0.0410;33,0.0364;62,0.0107;	9,0.4523;23,0.0245;	no	no	62,0.0209;	no	no	no	no
chr7:66109464-66109564	42,0.1233;	no	no	47,0.0422;	no	no	no	no	no	no	no	no
chr7:66427427-66427527	67,0.7334;87,0.3741;80,0.0644;	no	no	87,0.1818;2,0.1042;23,0.1023;67,0.0202;49,0.0190;61,0.0170;7,0.0152;44,0.0102;	no	no	no	no	no	no	no	no
chr7:66689838-66689938	11,0.0709;	no	no	6,0.1818;12,0.1023;67,0.0519;44,0.0150;92,0.0122;	no	no	no	no	no	no	no	no
chr7:66689511-66689611	12,0.2546;55,0.1042;	no	no	8,0.1818;70,0.1625;55,0.1477;30,0.0600;27,0.0426;41,0.0400;81,0.0303;74,0.0273;14,0.0202;	70,0.0123;74,0.0112;	no	no	no	20,0.1202;22,0.1099;	no	no	no
chr7:66689838-66689938	11,0.0709;	no	no	6,0.1818;12,0.1023;67,0.0519;44,0.0150;92,0.0122;	no	no	no	no	no	no	no	no
chr7:66689511-66689611	12,0.2546;55,0.1042;	no	no	8,0.1818;70,0.1625;55,0.1477;30,0.0600;27,0.0426;41,0.0400;81,0.0303;74,0.0273;14,0.0202;	70,0.0123;74,0.0112;	no	no	no	20,0.1202;22,0.1099;	no	no	no
chr7:66839684-66839784	91,0.1296;	no	26,0.5741;31,0.5641;	49,0.1371;75,0.1000;22,0.0818;45,0.0464;12,0.0321;80,0.0208;93,0.0202;58,0.0185;37,0.0126;46,0.0107;	12,0.0950;	58,0.0161;	no	58,0.0170;	no	no	no	no
chr7:67222565-67222665	no	no	no	25,0.1625;69,0.0410;12,0.0190;	25,0.0123;	no	no	no	14,0.1838;	no	no	no
chr7:67222493-67222593	30,0.3472;67,0.2546;	no	no	62,0.2143;25,0.0426;6,0.0341;48,0.0300;69,0.0202;84,0.0190;16,0.0189;9,0.0182;32,0.0121;	62,0.2101;48,0.1850;	no	no	no	86,0.1838;36,0.1307;	no	no	no
chr7:67222408-67222508	70,0.3472;56,0.2546;	no	no	78,0.3600;45,0.1091;33,0.0670;91,0.0341;65,0.0341;38,0.0256;94,0.0182;32,0.0148;72,0.0121;84,0.0104;	78,0.5567;	65,0.0840;	no	33,0.0171;65,0.2291;	no	no	no	no
chr7:67222486-67222586	37,0.3472;74,0.2546;	no	no	69,0.2143;32,0.0426;13,0.0341;55,0.0300;76,0.0202;91,0.0190;23,0.0189;16,0.0182;39,0.0121;6,0.0104;	69,0.2101;55,0.1850;	no	no	no	93,0.1838;43,0.1307;	no	no	no
chr7:67372808-67372908	91,0.0686;67,0.0547;18,0.0503;	no	no	32,0.4545;67,0.1705;56,0.1364;43,0.1286;79,0.0400;72,0.0118;	43,0.0148;56,0.0119;	no	no	32,0.0290;	no	no	no	no
chr7:67645186-67645286	91,0.1461;75,0.1040;	no	no	22,0.0818;39,0.0563;10,0.0200;	39,0.0738;22,0.0119;	no	no	no	no	no	no	no
chr7:67759692-67759792	21,0.7334;12,0.7334;7,0.7334;16,0.3472;2,0.2546;92,0.0617;	no	no	74,0.2000;26,0.0278;86,0.0208;21,0.0202;12,0.0202;7,0.0202;78,0.0107;	78,0.0699;	7,0.0104;	no	no	no	no	no	no
chr7:68749188-68749288	77,0.3472;	no	no	49,0.0500;42,0.0455;1,0.0341;18,0.0303;90,0.0250;44,0.0182;85,0.0107;	no	no	no	no	34,0.6955;	no	no	no
chr7:73740256-73740356	13,0.2546;24,0.0545;30,0.0531;	no	60,0.5518;	19,0.0364;44,0.0343;4,0.0122;91,0.0114;30,0.0106;29,0.0103;	no	30,0.0349;	no	30,0.0225;	no	no	no	no
chr7:74554730-74554830	34,0.0904;	no	no	18,0.1111;39,0.0487;25,0.0222;83,0.0121;34,0.0121;	no	no	no	18,0.0176;39,0.0309;	89,0.2326;44,0.2326;62,0.1590;77,0.1307;74,0.1307;71,0.1307;68,0.1307;56,0.1307;53,0.1307;50,0.1307;59,0.1202;65,0.1202;45,0.1195;61,0.1011;	no	no	no
chr7:75455483-75455583	38,0.1071;	no	no	33,0.1818;10,0.0234;38,0.0189;68,0.0170;21,0.0167;24,0.0115;91,0.0107;	no	no	no	no	no	no	no	19,0.4491;
chr7:75848287-75848387	87,0.0644;	no	78,1.0000;	75,0.1607;5,0.0182;40,0.0152;35,0.0111;	75,0.0265;	35,0.0202;	no	no	no	no	no	no
chr7:78783080-78783180	22,0.1461;	no	no	60,0.7501;2,0.1023;90,0.0402;83,0.0127;	60,0.0747;	no	no	no	64,0.2140;	no	no	no
chr7:78783039-78783139	15,0.3733;63,0.1461;	no	no	37,0.1477;43,0.1023;33,0.0273;2,0.0227;38,0.0130;24,0.0107;	33,0.0119;	37,0.0202;	no	2,0.0110;	no	no	no	no
chr7:78783080-78783180	22,0.1461;	no	no	60,0.7501;2,0.1023;90,0.0402;83,0.0127;	60,0.0747;	no	no	no	64,0.2140;	no	no	no
chr7:78783039-78783139	15,0.3733;63,0.1461;	no	no	37,0.1477;43,0.1023;33,0.0273;2,0.0227;38,0.0130;24,0.0107;	33,0.0119;	37,0.0202;	no	2,0.0110;	no	no	no	no
chr7:78847161-78847261	15,0.2546;	no	no	57,0.1705;26,0.1364;74,0.0278;23,0.0273;17,0.0202;11,0.0189;2,0.0182;62,0.0114;	no	no	no	2,0.0212;	no	no	no	no
chr7:78895876-78895976	18,0.0627;54,0.0531;	no	no	23,0.0519;84,0.0505;38,0.0406;30,0.0213;59,0.0114;54,0.0106;53,0.0103;	no	no	no	no	no	no	no	no
chr7:79149010-79149110	44,0.1470;	no	no	27,0.8000;51,0.1364;18,0.1111;61,0.0500;42,0.0273;78,0.0202;87,0.0170;37,0.0106;	27,0.0183;42,0.0119;51,0.0112;	no	no	no	no	no	no	no
chr7:79273215-79273315	no	no	no	82,0.0284;40,0.0214;	no	40,0.0136;	no	no	no	no	7,0.0170;	no
chr7:79392287-79392387	no	no	no	10,0.0182;31,0.0152;	no	no	no	no	no	no	19,0.5131;	no
chr7:79660145-79660245	76,0.1418;	no	no	40,0.1705;6,0.0818;49,0.0406;17,0.0406;28,0.0402;	6,0.0119;	no	no	no	no	no	72,0.3850;	no
chr7:79920590-79920690	no	no	64,0.5518;	55,0.1000;14,0.0364;83,0.0317;18,0.0317;8,0.0208;44,0.0114;31,0.0109;	no	no	no	8,0.0123;	34,0.1463;	no	no	no
chr7:80115300-80115400	no	no	no	88,0.0375;56,0.0295;31,0.0292;2,0.0278;83,0.0202;5,0.0144;10,0.0114;73,0.0107;	88,0.0248;	5,0.0185;	no	no	no	no	no	no
chr7:80232842-80232942	8,0.0805;	no	no	65,0.0536;53,0.0291;13,0.0273;28,0.0256;	65,0.0393;	13,0.0255;	no	13,0.0455;	no	no	no	no
chr7:80232755-80232855	69,0.2546;56,0.0547;50,0.0545;	no	no	56,0.1705;78,0.0134;71,0.0121;	no	no	no	no	no	no	no	61,0.0179;
chr7:80232842-80232942	8,0.0805;	no	no	65,0.0536;53,0.0291;13,0.0273;28,0.0256;	65,0.0393;	13,0.0255;	no	13,0.0455;	no	no	no	no
chr7:80232755-80232855	69,0.2546;56,0.0547;50,0.0545;	no	no	56,0.1705;78,0.0134;71,0.0121;	no	no	no	no	no	no	no	61,0.0179;
chr7:80246325-80246425	19,0.3741;	no	1,0.5116;	19,0.1818;27,0.1066;62,0.0852;35,0.0714;56,0.0121;	no	no	no	27,0.0112;	no	no	no	no
chr7:80269604-80269704	78,0.0629;	no	no	19,0.0284;78,0.0109;87,0.0100;	no	no	no	19,0.0134;	46,0.1998;	no	no	no
chr7:80294400-80294500	no	no	no	14,0.1625;21,0.1200;42,0.0500;48,0.0464;31,0.0202;	21,0.5233;14,0.0116;	31,0.0222;	no	no	no	no	no	no
chr7:80324404-80324504	no	no	no	13,0.2000;93,0.1600;83,0.1023;42,0.0739;62,0.0670;71,0.0400;16,0.0143;9,0.0133;	93,0.0172;	no	no	no	no	no	no	no
chr7:80340169-80340269	34,0.2546;	no	88,0.5741;	52,0.1125;58,0.0249;63,0.0211;44,0.0203;36,0.0202;28,0.0179;73,0.0122;	52,0.3324;	52,0.0879;58,0.1572;52,0.0879;	no	no	no	no	no	no
chr7:80371325-80371425	90,0.2546;47,0.0686;2,0.0545;45,0.0503;	no	no	61,0.0670;77,0.0278;67,0.0189;85,0.0162;	no	no	no	no	no	no	no	no
chr7:80535069-80535169	21,1.0000;47,0.7334;54,0.0629;63,0.0617;19,0.0503;	no	no	12,0.2216;8,0.0273;5,0.0273;78,0.0257;91,0.0232;47,0.0202;54,0.0109;13,0.0106;52,0.0101;	78,0.0233;	no	no	no	no	no	no	no
chr7:80534978-80535048	50,1.0000;30,0.1040;48,0.0686;	no	no	61,0.1455;35,0.0455;22,0.0429;45,0.0426;4,0.0369;55,0.0246;40,0.0148;38,0.0126;5,0.0122;56,0.0106;	22,0.2101;	no	no	no	no	no	no	no
chr7:80688827-80688927	78,1.0000;2,0.1296;42,0.0510;	no	no	55,0.1066;9,0.0264;90,0.0202;84,0.0122;8,0.0103;	no	no	no	no	no	no	no	no
chr7:80803281-80803381	31,0.7334;85,0.3741;71,0.2546;24,0.2546;	no	no	85,0.1818;45,0.1091;18,0.0852;80,0.0536;66,0.0426;91,0.0341;59,0.0202;31,0.0202;26,0.0202;52,0.0170;39,0.0152;9,0.0133;73,0.0121;	80,0.0418;18,0.0198;	26,0.0590;39,0.1145;	no	26,0.0472;39,0.0490;	no	no	no	no
chr7:80901219-80901319	61,0.1233;37,0.0967;59,0.0686;	no	no	29,1.0000;42,0.2557;24,0.0889;3,0.0852;38,0.0341;9,0.0107;	no	no	no	3,0.0353;38,0.0336;	no	no	no	no
chr7:80947500-80947600	no	no	no	69,0.1111;63,0.1000;14,0.0278;35,0.0218;29,0.0114;44,0.0107;	no	no	no	no	no	no	78,1.0000;	no
chr7:81345184-81345284	1,0.1418;74,0.0617;	68,0.0357;	no	88,0.1111;17,0.0818;6,0.0739;80,0.0213;	no	no	no	no	no	no	no	no
chr7:81571241-81571341	no	no	no	57,0.0563;92,0.0170;	57,0.0738;22,0.0607;	no	no	no	no	no	no	no
chr7:81762902-81763002	no	no	81,1.0000;	87,0.0249;34,0.0208;22,0.0183;29,0.0121;38,0.0111;36,0.0109;	no	22,0.0720;	no	22,0.0163;	no	no	no	no
chr7:81789403-81789503	55,0.1470;	no	no	15,0.0455;49,0.0364;25,0.0325;45,0.0295;11,0.0295;60,0.0256;91,0.0148;40,0.0136;92,0.0134;	no	11,0.0228;	no	11,0.0131;	no	no	66,0.1243;	no
chr7:81829381-81829481	50,1.0000;56,0.1296;53,0.1296;20,0.0617;70,0.0510;	no	no	7,0.0818;32,0.0709;28,0.0222;61,0.0205;89,0.0202;72,0.0202;67,0.0131;78,0.0122;2,0.0122;	no	32,0.0110;	no	32,0.1870;	no	no	no	no
chr7:82335643-82335743	22,1.0000;60,0.0709;2,0.0545;20,0.0503;	no	no	61,0.1705;67,0.1500;7,0.0426;72,0.0343;10,0.0250;71,0.0203;54,0.0202;15,0.0111;	67,0.0702;	10,0.0265;	no	10,0.0103;	no	no	34,0.3678;	no
chr7:82648563-82648663	34,0.2546;3,0.0686;	no	no	42,0.1023;53,0.0714;59,0.0625;69,0.0519;27,0.0227;36,0.0202;19,0.0182;29,0.0170;21,0.0170;12,0.0170;	12,0.0198;	no	no	27,0.0187;	no	no	no	no
chr7:82648478-82648578	88,0.0686;	no	no	44,0.0886;7,0.0325;25,0.0295;82,0.0244;45,0.0134;	no	no	no	no	no	no	no	no
chr7:82648563-82648663	34,0.2546;3,0.0686;	no	no	42,0.1023;53,0.0714;59,0.0625;69,0.0519;27,0.0227;36,0.0202;19,0.0182;29,0.0170;21,0.0170;12,0.0170;	12,0.0198;	no	no	27,0.0187;	no	no	no	no
chr7:82648478-82648578	88,0.0686;	no	no	44,0.0886;7,0.0325;25,0.0295;82,0.0244;45,0.0134;	no	no	no	no	no	no	no	no
chr7:83631966-83632066	54,0.1418;	no	no	17,0.1023;10,0.0369;91,0.0364;11,0.0122;46,0.0114;62,0.0109;32,0.0107;	no	62,0.0107;	no	10,0.0233;62,0.0749;	no	no	no	no
chr7:83794789-83794889	no	no	no	43,0.1705;49,0.1023;2,0.0682;66,0.0511;56,0.0500;88,0.0341;18,0.0341;62,0.0200;82,0.0167;21,0.0162;60,0.0156;28,0.0152;6,0.0109;	66,0.0198;	62,0.0203;	no	no	no	no	no	no
chr7:83891949-83892049	23,0.1418;51,0.1040;	no	no	40,0.0188;	40,0.0694;	no	no	no	no	no	no	no
chr7:84086455-84086555	60,0.2043;20,0.1233;88,0.1071;54,0.0967;18,0.0503;	no	no	55,0.1705;13,0.0714;41,0.0487;26,0.0400;88,0.0189;8,0.0178;60,0.0164;12,0.0131;75,0.0117;1,0.0111;34,0.0107;	34,0.0950;77,0.0282;	no	no	no	70,0.1838;	no	no	no
chr7:84151843-84151943	16,0.3472;58,0.0878;76,0.0507;	no	no	no	no	no	no	no	no	no	25,0.0157;	no
chr7:84409988-84410088	61,0.7334;70,0.1233;49,0.0904;37,0.0904;19,0.0904;11,0.0904;30,0.0878;89,0.0686;68,0.0503;	no	no	27,0.0852;79,0.0833;54,0.0317;61,0.0202;49,0.0121;37,0.0121;19,0.0121;11,0.0121;72,0.0111;39,0.0111;13,0.0111;	27,0.0198;	27,0.0157;27,0.0157;	no	27,0.0262;27,0.0262;	no	no	no	no
chr7:84528903-84529003	no	no	no	28,0.1477;70,0.0909;7,0.0833;76,0.0667;49,0.0426;29,0.0402;13,0.0222;60,0.0152;41,0.0127;	no	no	no	29,0.0161;41,0.0110;	no	no	no	no
chr7:84689589-84689689	16,1.0000;53,0.7334;37,0.7334;94,0.3472;25,0.1418;90,0.1296;14,0.0686;	no	no	69,0.2500;80,0.0364;11,0.0341;62,0.0222;53,0.0202;37,0.0202;75,0.0122;6,0.0122;	no	no	no	no	no	no	no	no
chr7:87246598-87246698	77,0.1418;32,0.0686;37,0.0545;	no	no	no	no	no	no	no	no	no	no	no
chr7:88278034-88278134	33,0.2546;81,0.1418;	no	69,0.6639;	8,0.3600;3,0.1818;22,0.1091;86,0.0500;19,0.0364;35,0.0202;13,0.0143;69,0.0129;57,0.0114;30,0.0104;	8,0.5567;	no	no	no	no	no	77,0.5792;	no
chr7:88430222-88430322	70,0.5101;	no	no	49,0.1705;89,0.0909;24,0.0844;44,0.0505;67,0.0426;76,0.0292;57,0.0234;70,0.0182;	no	no	no	no	no	no	no	no
chr7:89338737-89338837	77,0.1233;43,0.0686;	no	no	79,0.0111;	no	no	no	no	no	no	no	no
chr7:89404315-89404415	22,0.2546;16,0.2546;40,0.0644;72,0.0617;	no	no	39,0.0426;45,0.0227;18,0.0202;13,0.0202;8,0.0152;24,0.0121;47,0.0107;	no	no	no	no	no	no	no	no
chr7:89632827-89632867	9,0.0686;	no	no	no	no	no	no	no	no	no	no	no
chr7:89941154-89941254	32,0.5101;	no	no	71,0.7501;62,0.1500;65,0.1039;51,0.0286;25,0.0253;57,0.0189;32,0.0182;48,0.0167;5,0.0130;42,0.0118;26,0.0114;	62,0.2518;71,0.0702;	no	no	51,0.0207;25,0.0254;48,0.0688;	37,0.3190;77,0.1202;15,0.1195;19,0.1099;79,0.1011;	no	no	69,0.0113;
chr7:89980926-89981026	no	no	no	27,0.6499;88,0.2500;85,0.0455;35,0.0433;2,0.0369;91,0.0317;47,0.0278;12,0.0218;42,0.0164;18,0.0162;80,0.0152;75,0.0135;	27,0.0917;	no	no	no	no	no	no	no
chr7:90130181-90130281	76,0.1296;	no	no	81,0.4501;30,0.0291;45,0.0170;25,0.0164;26,0.0134;	81,0.0702;	no	no	no	no	no	16,0.3062;	no
chr7:90129886-90129986	78,0.2546;65,0.1767;62,0.1461;	no	no	7,0.0818;80,0.0202;67,0.0202;35,0.0162;88,0.0130;	7,0.0119;	no	no	no	no	no	no	no
chr7:90129424-90129524	no	no	no	45,0.2857;57,0.1772;25,0.1200;37,0.0873;2,0.0818;42,0.0714;16,0.0709;58,0.0580;64,0.0500;21,0.0371;94,0.0260;32,0.0260;87,0.0182;17,0.0134;	21,0.0193;2,0.0119;	no	no	no	52,1.0000;51,0.2831;50,0.2140;	51,0.1131;	no	no
chr7:90426275-90426361	no	no	no	39,0.0343;55,0.0312;14,0.0205;	79,0.0446;	no	no	no	no	no	72,0.2130;	no
chr7:90442730-90442830	86,0.0617;67,0.0547;	no	30,0.5829;	67,0.1705;93,0.0670;57,0.0571;7,0.0171;72,0.0167;92,0.0164;5,0.0146;	no	no	no	no	no	no	no	no
chr7:90457158-90457258	no	no	no	77,0.1042;21,0.0818;32,0.0727;92,0.0633;39,0.0343;56,0.0238;50,0.0202;	no	50,0.0222;	no	32,0.0117;	no	no	no	no
chr7:90475945-90476045	19,0.2596;22,0.1296;68,0.0878;	no	no	4,0.0886;27,0.0818;40,0.0291;5,0.0143;65,0.0118;	no	no	no	no	no	no	no	no
chr7:92561098-92561198	no	no	no	41,0.1091;49,0.0812;47,0.0682;28,0.0325;94,0.0312;86,0.0234;78,0.0205;22,0.0181;	49,0.0123;	no	no	49,0.0248;22,0.0503;49,0.0248;	no	no	no	no
chr7:92637092-92637192	no	no	no	92,0.8000;66,0.8000;49,0.1000;32,0.0873;72,0.0379;44,0.0167;1,0.0126;3,0.0102;	92,0.0172;66,0.0172;	3,0.0187;	no	66,0.0118;3,0.0311;66,0.0118;	no	no	no	no
chr7:92669862-92669962	no	no	no	26,0.1705;50,0.0295;54,0.0278;	14,0.0245;	no	no	no	no	no	no	no
chr7:92741663-92741763	no	no	no	75,0.9377;25,0.0889;70,0.0571;15,0.0536;57,0.0426;30,0.0341;21,0.0222;12,0.0133;	75,0.1342;42,0.0189;	25,0.0352;15,0.0164;	no	no	no	no	no	no
chr7:92741409-92741509	51,0.0627;	no	no	38,0.9377;62,0.1066;33,0.1042;13,0.0426;87,0.0341;81,0.0268;21,0.0222;7,0.0170;5,0.0126;	38,0.1262;81,0.0146;	38,0.0228;38,0.0228;	no	no	43,0.1463;	no	no	no
chr7:93079828-93079928	no	no	no	35,0.1000;62,0.0304;13,0.0278;48,0.0202;68,0.0116;	no	35,0.3532;	no	35,0.1537;13,0.0161;	8,0.3190;5,0.1307;	no	no	no
chr7:96951476-96951576	no	no	no	13,0.2046;64,0.1500;94,0.1000;20,0.0364;80,0.0338;81,0.0321;3,0.0291;24,0.0256;	64,0.9401;13,0.0596;81,0.0139;	no	no	no	no	no	no	no
chr7:97081700-97081800	75,0.7334;69,0.7334;91,0.2786;33,0.2786;13,0.1071;87,0.0503;38,0.0503;	no	no	75,0.0202;69,0.0202;13,0.0189;64,0.0170;	no	13,0.0280;	no	13,0.0198;	no	no	no	no
chr7:97332272-97332372	20,0.1003;32,0.0709;3,0.0686;5,0.0617;	no	no	43,0.1818;33,0.1705;22,0.0202;38,0.0189;	no	no	no	no	no	no	no	no
chr7:97332272-97332372	20,0.1003;32,0.0709;3,0.0686;5,0.0617;	no	no	43,0.1818;33,0.1705;22,0.0202;38,0.0189;	no	no	no	no	no	no	no	no
chr7:97371566-97371666	no	no	no	14,0.0202;82,0.0189;41,0.0141;33,0.0101;	41,0.0245;	no	no	41,0.0737;41,0.0737;	no	no	no	no
chr7:97399952-97400052	15,0.1421;	no	no	37,0.2000;10,0.0341;23,0.0291;2,0.0195;15,0.0148;4,0.0122;49,0.0118;73,0.0106;	no	no	no	23,0.0272;	no	no	no	no
chr7:97480905-97481005	no	no	no	40,0.1625;10,0.1393;5,0.0600;11,0.0429;49,0.0400;17,0.0152;90,0.0148;45,0.0143;44,0.0131;91,0.0130;	27,0.0334;56,0.0245;40,0.0123;	44,0.0127;	no	no	78,0.2935;	no	no	no
chr7:97579845-97579945	no	no	no	49,0.9377;9,0.1477;27,0.1364;42,0.0818;10,0.0714;54,0.0443;19,0.0202;	49,0.1262;	no	no	no	36,0.1307;33,0.1307;	no	no	no
chr7:97579447-97579547	15,0.0547;37,0.0507;	no	no	43,0.4545;15,0.1705;80,0.0400;70,0.0375;34,0.0273;8,0.0273;57,0.0202;38,0.0189;3,0.0104;49,0.0103;	70,0.0248;34,0.0119;8,0.0119;	no	no	49,0.0634;	no	no	no	68,0.0143;
chr7:97579845-97579945	no	no	no	49,0.9377;9,0.1477;27,0.1364;42,0.0818;10,0.0714;54,0.0443;19,0.0202;	49,0.1262;	no	no	no	36,0.1307;33,0.1307;	no	no	no
chr7:97579447-97579547	15,0.0547;37,0.0507;	no	no	43,0.4545;15,0.1705;80,0.0400;70,0.0375;34,0.0273;8,0.0273;57,0.0202;38,0.0189;3,0.0104;49,0.0103;	70,0.0248;34,0.0119;8,0.0119;	no	no	49,0.0634;	no	no	no	68,0.0143;
chr7:97696606-97696706	78,0.2786;	no	no	54,0.0714;57,0.0317;3,0.0236;51,0.0179;68,0.0170;86,0.0134;48,0.0130;35,0.0114;43,0.0114;14,0.0106;7,0.0101;	no	7,0.0405;	no	43,0.0115;7,0.0400;	no	no	no	no
chr7:97738197-97738297	75,0.1296;65,0.1003;	no	no	57,0.0364;86,0.0341;77,0.0202;67,0.0121;	no	no	no	no	no	no	no	no
chr7:97842888-97842988	31,0.2546;	no	no	44,0.0422;41,0.0400;15,0.0238;33,0.0202;66,0.0121;71,0.0104;	82,0.0139;	no	no	15,0.0150;	8,0.3573;7,0.2831;36,0.2528;3,0.1099;	7,0.1617;	no	no
chr7:98309477-98309577	28,0.1233;	no	no	3,0.0667;85,0.0400;76,0.0304;19,0.0273;14,0.0189;57,0.0185;9,0.0152;88,0.0117;37,0.0114;	19,0.0119;	no	no	no	44,0.1307;	no	no	no
chr7:98656519-98656619	83,0.0686;81,0.0686;85,0.0617;	no	21,1.0000;	64,0.1066;17,0.0234;37,0.0170;	37,0.0270;	no	no	no	no	no	no	no
chr7:98702878-98702978	no	no	77,0.5741;	29,0.9377;57,0.0812;58,0.0536;44,0.0325;1,0.0104;	29,0.1342;95,0.0137;	no	no	no	62,0.1099;	no	no	no
chr7:98703312-98703412	19,0.0904;	no	no	76,0.1364;81,0.0246;2,0.0189;52,0.0135;19,0.0121;	no	no	no	no	no	no	no	no
chr7:99141094-99141194	no	no	no	18,0.2046;51,0.1066;75,0.0833;42,0.0364;66,0.0300;69,0.0238;28,0.0234;46,0.0189;33,0.0148;34,0.0130;23,0.0104;	66,0.1850;28,0.0245;	42,0.0540;	no	42,0.0533;	no	no	87,0.5131;	no
chr7:99182663-99182763	54,0.3733;61,0.0878;73,0.0686;71,0.0686;45,0.0617;	no	no	16,0.1091;90,0.0909;77,0.0600;51,0.0455;66,0.0278;10,0.0278;21,0.0244;82,0.0195;85,0.0104;	no	no	no	51,0.0217;	no	no	no	no
chr7:99268295-99268395	34,0.0617;2,0.0510;	no	no	49,1.0000;60,0.1364;42,0.0818;4,0.0202;55,0.0189;92,0.0130;14,0.0118;	60,0.0119;42,0.0119;	no	no	no	no	no	no	no
chr7:99353189-99353289	21,0.5090;	no	no	65,0.3693;70,0.1091;82,0.0202;52,0.0185;10,0.0111;	no	no	no	no	no	no	no	no
chr7:99381498-99381598	76,0.1418;	no	no	no	32,0.0334;	no	no	no	no	no	no	no
chr7:99483659-99483759	47,0.0617;40,0.0503;	17,0.1429;	no	35,0.0104;62,0.0100;	no	no	no	no	no	no	23,1.0000;	no
chr7:99828367-99828467	70,0.3741;29,0.3741;51,0.3472;24,0.0547;42,0.0503;	no	no	70,0.1818;29,0.1818;24,0.1705;11,0.0709;39,0.0364;62,0.0254;46,0.0234;85,0.0143;12,0.0130;53,0.0121;	46,0.0245;	no	no	11,0.0107;	34,0.2528;	no	no	no
chr7:99859167-99859250	49,0.1904;	no	no	19,0.0162;49,0.0130;	78,0.0181;	no	no	no	31,0.1641;	no	no	no
chr7:99858833-99858933	27,0.1904;83,0.0531;	no	no	10,0.1111;19,0.1091;41,0.0818;69,0.0682;4,0.0455;88,0.0181;56,0.0152;74,0.0143;27,0.0130;83,0.0106;82,0.0103;	no	4,0.0404;	no	4,0.1670;	no	no	no	no
chr7:99859167-99859250	49,0.1904;	no	no	19,0.0162;49,0.0130;	78,0.0181;	no	no	no	31,0.1641;	no	no	no
chr7:99858833-99858933	27,0.1904;83,0.0531;	no	no	10,0.1111;19,0.1091;41,0.0818;69,0.0682;4,0.0455;88,0.0181;56,0.0152;74,0.0143;27,0.0130;83,0.0106;82,0.0103;	no	4,0.0404;	no	4,0.1670;	no	no	no	no
chr7:99980408-99980508	18,0.1296;88,0.0617;	no	no	23,0.0818;8,0.0379;83,0.0234;28,0.0190;1,0.0167;51,0.0167;35,0.0167;	83,0.0245;	no	no	1,0.0333;	no	no	no	no
chr7:100121450-100121550	82,0.1470;2,0.1003;87,0.0904;8,0.0709;	no	no	45,0.4800;70,0.0426;79,0.0369;9,0.0341;4,0.0202;56,0.0182;41,0.0178;58,0.0170;51,0.0152;92,0.0130;63,0.0121;87,0.0121;35,0.0102;	45,0.0183;	9,0.0161;	no	4,0.0107;63,0.0601;	no	no	no	no
chr7:100159226-100159326	37,0.5101;2,0.2546;40,0.1296;14,0.1003;49,0.0503;	no	no	33,0.0364;10,0.0304;59,0.0222;19,0.0213;42,0.0202;4,0.0202;73,0.0189;37,0.0182;78,0.0133;	no	4,0.0107;	no	4,0.0791;	no	no	no	no
chr7:100372182-100372282	no	no	no	56,0.1500;10,0.0886;94,0.0667;71,0.0464;5,0.0298;51,0.0268;19,0.0222;11,0.0143;	56,0.0702;51,0.0155;	11,0.0147;	no	11,0.0191;	81,0.1463;84,0.1103;	83,0.1429;	no	no
chr7:100371846-100371946	64,0.1904;	no	no	70,0.1875;45,0.0909;91,0.0341;21,0.0273;32,0.0234;9,0.0222;41,0.0208;47,0.0170;16,0.0152;64,0.0130;10,0.0122;	70,0.1342;1,0.0446;32,0.0334;	no	no	32,0.0180;10,0.0199;32,0.0180;	52,0.2935;54,0.1202;	no	no	no
chr7:100372182-100372282	no	no	no	56,0.1500;10,0.0886;94,0.0667;71,0.0464;5,0.0298;51,0.0268;19,0.0222;11,0.0143;	56,0.0702;51,0.0155;	11,0.0147;	no	11,0.0191;	81,0.1463;84,0.1103;	83,0.1429;	no	no
chr7:100371846-100371946	64,0.1904;	no	no	70,0.1875;45,0.0909;91,0.0341;21,0.0273;32,0.0234;9,0.0222;41,0.0208;47,0.0170;16,0.0152;64,0.0130;10,0.0122;	70,0.1342;1,0.0446;32,0.0334;	no	no	32,0.0180;10,0.0199;32,0.0180;	52,0.2935;54,0.1202;	no	no	no
chr7:100537049-100537149	no	no	no	91,0.0580;81,0.0429;19,0.0143;	81,0.0389;	no	no	no	no	no	no	79,0.0143;
chr7:100607946-100608046	49,0.1461;	no	no	71,0.0429;21,0.0325;60,0.0208;55,0.0189;26,0.0121;	no	55,0.0122;	no	no	36,0.2326;	no	no	no
chr7:100607535-100607635	57,0.0750;	no	no	62,0.1875;55,0.0852;30,0.0834;90,0.0455;67,0.0264;36,0.0202;77,0.0152;23,0.0118;46,0.0114;93,0.0101;	62,0.1342;	no	no	55,0.0660;23,0.0143;	83,0.3573;82,0.3077;81,0.2326;39,0.1307;	no	no	no
chr7:100706651-100706751	no	no	no	67,0.3410;31,0.1500;53,0.0714;	67,0.0560;74,0.0189;	no	no	no	22,0.2528;23,0.1195;	no	no	no
chr7:100863363-100863463	16,1.0000;89,0.2546;56,0.0617;36,0.0507;5,0.0503;	no	no	76,0.0364;91,0.0202;71,0.0162;37,0.0114;9,0.0102;	no	no	no	no	21,0.1199;	no	no	no
chr7:100932111-100932211	no	no	no	13,0.1705;8,0.1111;41,0.0487;49,0.0317;1,0.0122;	no	no	no	no	20,0.3883;19,0.3077;54,0.2831;53,0.2140;18,0.2140;55,0.1199;	no	no	no
chr7:101302038-101302138	40,0.1040;10,0.0503;	no	no	22,0.1705;66,0.0341;58,0.0341;91,0.0114;61,0.0104;	no	no	no	no	no	no	69,0.0146;	no
chr7:101450469-101450569	no	no	no	7,0.1364;67,0.0364;3,0.0341;23,0.0205;79,0.0167;14,0.0143;30,0.0109;	no	no	no	no	no	no	no	no
chr7:101663717-101663817	22,0.2889;	4,0.0204;	no	36,0.0818;92,0.0164;51,0.0122;	no	no	no	no	no	no	no	no
chr7:101838196-101838276	no	no	no	18,0.0273;9,0.0244;25,0.0164;26,0.0130;8,0.0106;	no	18,0.0937;	no	no	no	no	67,0.3062;52,0.0122;	no
chr7:101896280-101896380	no	no	no	29,0.8000;2,0.0670;88,0.0536;24,0.0325;94,0.0284;35,0.0189;23,0.0177;13,0.0158;18,0.0130;40,0.0125;84,0.0107;	84,0.0699;88,0.0418;29,0.0172;2,0.0128;	2,0.0175;2,0.0175;	no	2,0.0100;2,0.0100;	no	no	no	no
chr7:101905786-101905886	no	no	no	12,0.0600;20,0.0375;37,0.0291;1,0.0291;63,0.0183;81,0.0118;	20,0.0248;	no	no	no	no	no	47,0.2972;	no
chr7:101933807-101933907	92,0.2596;25,0.1474;	no	no	41,0.1500;4,0.0852;18,0.0429;84,0.0341;13,0.0312;22,0.0295;32,0.0244;25,0.0182;10,0.0179;67,0.0118;	41,0.9401;18,0.2101;	no	no	18,0.2190;18,0.2190;	no	no	no	no
chr7:102065082-102065182	77,0.2786;54,0.0507;	no	no	34,0.2500;62,0.1818;25,0.1818;67,0.1042;18,0.0886;43,0.0818;31,0.0455;49,0.0364;82,0.0341;86,0.0317;55,0.0189;9,0.0182;19,0.0130;	no	55,0.0200;	no	9,0.0116;	12,0.1307;	no	no	no
chr7:102065082-102065182	77,0.2786;54,0.0507;	no	no	34,0.2500;62,0.1818;25,0.1818;67,0.1042;18,0.0886;43,0.0818;31,0.0455;49,0.0364;82,0.0341;86,0.0317;55,0.0189;9,0.0182;19,0.0130;	no	55,0.0200;	no	9,0.0116;	12,0.1307;	no	no	no
chr7:102065440-102065540	no	no	no	85,0.2000;49,0.0818;40,0.0779;42,0.0750;79,0.0536;60,0.0536;78,0.0338;1,0.0178;65,0.0164;	42,0.0702;60,0.0418;79,0.0139;	no	no	no	no	no	no	no
chr7:102065440-102065540	no	no	no	85,0.2000;49,0.0818;40,0.0779;42,0.0750;79,0.0536;60,0.0536;78,0.0338;1,0.0178;65,0.0164;	42,0.0702;60,0.0418;79,0.0139;	no	no	no	no	no	no	no
chr7:102209817-102209917	91,1.0000;63,0.2546;39,0.2043;58,0.1071;77,0.0745;51,0.0745;44,0.0547;	no	no	44,0.1705;9,0.0909;2,0.0519;29,0.0426;73,0.0291;65,0.0202;58,0.0189;13,0.0188;77,0.0170;51,0.0170;39,0.0164;17,0.0108;	13,0.1262;	44,0.0143;	no	44,0.0683;	no	no	no	no
chr7:102209817-102209917	91,1.0000;63,0.2546;39,0.2043;58,0.1071;77,0.0745;51,0.0745;44,0.0547;	no	no	44,0.1705;9,0.0909;2,0.0519;29,0.0426;73,0.0291;65,0.0202;58,0.0189;13,0.0188;77,0.0170;51,0.0170;39,0.0164;17,0.0108;	13,0.1262;	44,0.0143;	no	44,0.0683;	no	no	no	no
chr7:102210284-102210384	no	no	no	no	13,0.0105;	no	no	no	no	no	no	no
chr7:102210116-102210216	40,0.1474;17,0.0686;	no	no	72,0.1111;3,0.1111;38,0.0727;49,0.0273;40,0.0182;55,0.0170;62,0.0152;30,0.0143;77,0.0121;	55,0.0198;94,0.0137;	30,0.1178;	no	49,0.0154;30,0.0770;	no	no	no	no
chr7:102210284-102210384	no	no	no	no	13,0.0105;	no	no	no	no	no	no	no
chr7:102210116-102210216	40,0.1474;17,0.0686;	no	no	72,0.1111;3,0.1111;38,0.0727;49,0.0273;40,0.0182;55,0.0170;62,0.0152;30,0.0143;77,0.0121;	55,0.0198;94,0.0137;	30,0.1178;	no	49,0.0154;30,0.0770;	no	no	no	no
chr7:102250068-102250168	79,0.1071;74,0.0744;	no	no	79,0.0189;	no	no	no	no	no	no	no	no
chr7:102267773-102267873	1,0.3472;39,0.1418;52,0.1071;67,0.0617;8,0.0596;	no	no	3,0.0202;52,0.0189;44,0.0167;8,0.0152;80,0.0144;29,0.0121;21,0.0121;13,0.0121;	no	13,0.0219;	no	21,0.0107;	no	no	no	no
chr7:102441644-102441744	no	no	no	94,0.4501;45,0.2727;6,0.1219;51,0.0975;87,0.0714;26,0.0563;2,0.0291;47,0.0200;34,0.0114;	94,0.9401;26,0.0738;51,0.0415;	no	no	no	no	no	no	no
chr7:102687277-102687377	24,0.7334;	no	no	71,0.8000;49,0.2500;83,0.0511;12,0.0369;45,0.0364;24,0.0202;79,0.0200;57,0.0118;30,0.0118;67,0.0116;	83,0.0198;71,0.0172;	12,0.0937;	no	12,0.0366;	no	no	no	no
chr7:104244406-104244506	no	no	66,0.5328;	63,0.4501;6,0.2031;79,0.0188;50,0.0179;83,0.0148;20,0.0148;7,0.0146;41,0.0108;	63,0.9401;79,0.0738;	no	no	no	69,0.9201;33,0.7559;35,0.3573;30,0.1307;	68,1.0000;34,0.2105;	no	no
chr7:104353304-104353399	no	no	no	75,0.1136;4,0.1066;78,0.0429;85,0.0426;17,0.0214;12,0.0177;23,0.0164;77,0.0148;24,0.0143;	no	24,0.0166;	no	no	no	no	no	no
chr7:104353308-104353408	no	no	no	71,0.1136;74,0.0429;81,0.0426;86,0.0406;13,0.0214;8,0.0177;19,0.0164;73,0.0148;20,0.0143;	no	20,0.0166;	no	no	no	no	no	no
chr7:104647255-104647355	21,0.0644;	no	no	10,0.3410;15,0.0834;20,0.0426;26,0.0273;32,0.0250;	10,0.0560;	15,0.0530;	no	15,0.0593;32,0.0199;	no	no	no	no
chr7:105400004-105400104	34,0.7334;18,0.7334;6,0.7334;11,0.2546;87,0.0813;42,0.0503;	no	no	92,0.1705;23,0.0909;63,0.0469;2,0.0341;51,0.0291;34,0.0202;18,0.0202;13,0.0202;6,0.0202;46,0.0182;29,0.0170;	63,0.0446;	46,0.0185;	no	no	no	no	no	no
chr7:105482147-105482247	79,0.2546;25,0.1071;	no	no	93,0.2679;41,0.0244;9,0.0205;81,0.0202;31,0.0190;25,0.0189;	93,0.0265;	no	no	no	74,0.3883;84,0.1307;	no	no	no
chr7:105554309-105554409	no	no	78,0.6065;	27,0.1111;35,0.0682;1,0.0254;12,0.0222;6,0.0202;37,0.0188;49,0.0170;76,0.0143;	37,0.1262;	no	no	no	no	no	no	no
chr7:105581603-105581681	no	no	no	41,0.1000;19,0.0190;49,0.0104;	no	no	no	no	no	no	no	no
chr7:105581441-105581541	73,0.2889;61,0.1904;	no	no	8,0.1705;38,0.1455;22,0.1364;49,0.0834;79,0.0304;27,0.0273;93,0.0258;44,0.0202;55,0.0144;61,0.0130;	no	22,0.1992;55,0.0725;	no	22,0.1286;55,0.2045;	16,0.2528;17,0.1195;	no	no	no
chr7:105633521-105633621	19,0.7334;1,0.7334;25,0.3733;	no	no	30,0.0278;88,0.0208;19,0.0202;1,0.0202;52,0.0170;39,0.0135;	no	30,0.0117;39,0.0202;	no	no	no	no	no	no
chr7:105640366-105640466	66,0.0805;11,0.0507;	no	no	16,0.1818;86,0.0709;78,0.0519;51,0.0188;87,0.0122;	51,0.0694;	no	no	no	no	no	no	no
chr7:105640489-105640589	43,0.7334;59,0.2546;	no	no	56,0.1818;37,0.1477;48,0.1091;1,0.0429;15,0.0253;43,0.0202;29,0.0202;38,0.0130;80,0.0122;16,0.0104;	no	43,0.0720;	no	43,0.0127;	no	no	no	no
chr7:105640366-105640466	66,0.0805;11,0.0507;	no	no	16,0.1818;86,0.0709;78,0.0519;51,0.0188;87,0.0122;	51,0.0694;	no	no	no	no	no	no	no
chr7:105640489-105640589	43,0.7334;59,0.2546;	no	no	56,0.1818;37,0.1477;48,0.1091;1,0.0429;15,0.0253;43,0.0202;29,0.0202;38,0.0130;80,0.0122;16,0.0104;	no	43,0.0720;	no	43,0.0127;	no	no	no	no
chr7:105640366-105640466	66,0.0805;11,0.0507;	no	no	16,0.1818;86,0.0709;78,0.0519;51,0.0188;87,0.0122;	51,0.0694;	no	no	no	no	no	no	no
chr7:105640489-105640589	43,0.7334;59,0.2546;	no	no	56,0.1818;37,0.1477;48,0.1091;1,0.0429;15,0.0253;43,0.0202;29,0.0202;38,0.0130;80,0.0122;16,0.0104;	no	43,0.0720;	no	43,0.0127;	no	no	no	no
chr7:105736539-105736639	75,0.0904;	no	no	11,0.0170;75,0.0121;3,0.0107;	43,0.0334;	no	no	no	no	no	no	no
chr7:105736674-105736774	59,0.7334;20,0.1470;	no	no	71,0.1091;34,0.0670;66,0.0519;83,0.0369;59,0.0202;33,0.0164;89,0.0152;84,0.0106;	44,0.0139;	no	no	no	no	no	no	no
chr7:105736534-105736634	80,0.0904;	no	no	16,0.0170;80,0.0121;8,0.0107;	48,0.0334;	no	no	no	no	no	no	no
chr7:105736539-105736639	75,0.0904;	no	no	11,0.0170;75,0.0121;3,0.0107;	43,0.0334;	no	no	no	no	no	no	no
chr7:105736674-105736774	59,0.7334;20,0.1470;	no	no	71,0.1091;34,0.0670;66,0.0519;83,0.0369;59,0.0202;33,0.0164;89,0.0152;84,0.0106;	44,0.0139;	no	no	no	no	no	no	no
chr7:105736534-105736634	80,0.0904;	no	no	16,0.0170;80,0.0121;8,0.0107;	48,0.0334;	no	no	no	no	no	no	no
chr7:105744288-105744388	6,0.7334;12,0.1040;86,0.0629;	no	no	66,0.1111;60,0.1111;80,0.0341;17,0.0278;72,0.0222;6,0.0202;22,0.0170;11,0.0118;86,0.0109;54,0.0107;	no	no	no	no	no	no	no	no
chr7:105752185-105752285	no	no	no	66,0.1364;11,0.0818;39,0.0727;27,0.0218;57,0.0182;16,0.0155;85,0.0134;78,0.0134;35,0.0107;	23,0.0155;35,0.0139;78,0.0128;11,0.0119;	no	no	no	no	no	no	no
chr7:105787500-105787600	68,0.5090;2,0.1767;71,0.1296;	no	no	88,0.1818;36,0.0834;56,0.0455;73,0.0202;21,0.0178;32,0.0167;82,0.0114;	no	21,0.0148;	no	no	no	no	no	no
chr7:105811037-105811137	5,0.0686;3,0.0686;	no	no	38,0.0182;45,0.0170;79,0.0130;82,0.0121;64,0.0114;	60,0.0334;45,0.0198;	no	no	no	no	no	no	no
chr7:107370739-107370839	33,0.7334;17,0.3733;20,0.1296;2,0.1233;57,0.0503;	no	no	33,0.0202;22,0.0202;	no	no	no	no	no	no	59,0.2760;	no
chr7:108934364-108934464	no	no	no	13,0.2321;5,0.1772;1,0.1625;22,0.1477;27,0.0873;14,0.0429;81,0.0379;90,0.0348;6,0.0348;42,0.0292;37,0.0143;23,0.0143;	1,0.0123;	42,0.0484;37,0.3048;	no	42,0.0405;37,0.0248;	52,0.6955;54,0.3287;50,0.2701;48,0.2701;31,0.1641;	53,0.1985;	no	no
chr7:109170503-109170562	no	no	no	37,0.1000;21,0.0975;5,0.0278;46,0.0143;	21,0.0305;	no	no	no	11,0.3573;	no	no	no
chr7:109170503-109170569	no	no	no	37,0.1000;21,0.0975;5,0.0278;46,0.0143;54,0.0116;	21,0.0305;	no	no	no	11,0.3573;	no	no	no
chr7:109519144-109519244	16,0.7334;	no	no	25,0.0519;68,0.0455;4,0.0238;74,0.0205;16,0.0202;10,0.0202;33,0.0183;	1,0.0137;	no	no	no	53,1.0000;60,0.3573;59,0.3077;52,0.2831;58,0.2140;51,0.2140;84,0.1463;	52,0.1131;	no	no
chr7:109616518-109616618	no	no	no	35,0.1600;57,0.1182;4,0.0292;39,0.0273;62,0.0156;29,0.0152;81,0.0122;90,0.0109;15,0.0109;23,0.0102;	35,0.0183;39,0.0112;	no	no	29,0.0329;	no	no	no	no
chr7:109703686-109703786	82,0.0745;	no	no	82,0.0170;	no	no	no	no	no	no	no	no
chr7:109752213-109752313	69,0.7334;57,0.0617;	no	no	39,0.1000;37,0.0303;79,0.0273;62,0.0218;69,0.0202;74,0.0189;18,0.0189;6,0.0189;	79,0.0112;	37,0.0111;	no	37,0.0315;	no	no	no	no
chr7:109986180-109986280	88,0.3472;60,0.1040;	no	no	6,0.2857;21,0.1818;94,0.1066;26,0.0291;78,0.0273;69,0.0213;52,0.0200;3,0.0179;50,0.0156;36,0.0130;	78,0.0112;	no	no	36,0.0131;	no	no	no	no
chr7:110018374-110018474	43,0.0617;41,0.0503;	no	no	10,0.0375;58,0.0369;59,0.0325;64,0.0205;27,0.0189;19,0.0156;71,0.0122;	10,0.4523;	59,0.0110;	no	59,0.0567;	no	no	no	no
chr7:110061651-110061751	51,0.0744;	no	no	22,0.0511;64,0.0238;	22,0.0270;	no	no	no	no	no	no	no
chr7:110221652-110221752	64,0.1461;59,0.0617;34,0.0545;57,0.0503;	no	no	70,0.0402;49,0.0273;8,0.0213;69,0.0164;	49,0.0112;	no	no	no	no	no	no	no
chr7:110614870-110614970	54,0.7334;65,0.3472;76,0.2546;	no	no	40,0.2000;18,0.0818;83,0.0364;14,0.0273;78,0.0202;67,0.0202;54,0.0202;61,0.0162;9,0.0111;	14,0.0119;	no	no	54,0.0371;9,0.0136;	no	no	no	no
chr7:110844331-110844431	86,0.0617;	no	no	8,0.9377;64,0.1055;21,0.0533;30,0.0404;13,0.0295;4,0.0291;44,0.0202;	8,0.1262;	no	no	no	25,0.1202;	no	no	no
chr7:111028900-111029000	19,0.1474;54,0.0545;	no	92,0.8217;	72,0.0208;93,0.0190;19,0.0182;26,0.0143;90,0.0100;	no	no	no	no	no	no	12,0.0727;	no
chr7:111082980-111083080	no	no	no	54,0.4800;46,0.0886;73,0.0500;76,0.0304;16,0.0222;11,0.0189;1,0.0170;68,0.0164;47,0.0143;	54,0.0183;	no	no	no	no	no	no	no
chr7:111779927-111780027	no	no	no	22,0.1705;37,0.0222;30,0.0222;68,0.0213;91,0.0189;81,0.0107;	no	no	no	no	no	no	no	no
chr7:112023455-112023555	71,0.3733;9,0.1461;92,0.1233;	no	no	83,0.0125;1,0.0107;	no	no	no	no	no	no	no	no
chr7:112679269-112679369	no	no	no	85,0.6001;73,0.6001;68,0.6001;36,0.1818;55,0.0834;50,0.0670;94,0.0450;4,0.0426;92,0.0273;29,0.0122;44,0.0118;20,0.0104;90,0.0101;	85,0.5567;73,0.5567;68,0.5233;94,0.0747;	no	no	no	no	no	no	no
chr7:113207414-113207514	53,0.1071;48,0.0744;	no	90,0.6285;	1,0.0375;53,0.0189;29,0.0114;	95,0.0699;1,0.0248;	no	no	no	no	no	no	no
chr7:113369289-113369389	66,0.0745;49,0.0510;	no	no	24,0.1111;45,0.1066;83,0.0317;3,0.0260;51,0.0202;71,0.0189;93,0.0183;66,0.0170;59,0.0102;	no	45,0.0530;66,0.0318;	no	45,0.0158;59,0.0351;	no	no	no	no
chr7:113513783-113513883	no	no	no	11,0.0852;44,0.0834;49,0.0667;26,0.0406;22,0.0273;63,0.0208;38,0.0167;6,0.0104;	22,0.0119;	6,0.0280;	no	no	51,0.1641;	no	no	no
chr7:114117731-114117831	56,0.1071;51,0.0744;	no	no	32,0.0278;77,0.0260;56,0.0189;19,0.0102;	no	56,0.0222;	no	no	no	no	no	no
chr7:114254630-114254730	no	no	no	58,0.1477;25,0.1042;59,0.0670;38,0.0278;19,0.0179;	no	no	no	no	no	no	no	no
chr7:114276066-114276166	92,0.2546;	no	no	63,0.1066;53,0.0487;58,0.0390;10,0.0148;94,0.0121;83,0.0106;	no	no	no	no	no	no	no	no
chr7:116093099-116093199	75,0.3741;37,0.1474;80,0.0503;	no	no	8,0.3409;75,0.1818;2,0.0364;14,0.0273;5,0.0273;35,0.0260;37,0.0182;94,0.0178;	no	8,0.0788;	no	8,0.0369;	no	no	no	no
chr7:116093329-116093429	no	no	no	43,0.0238;94,0.0100;	no	no	no	no	no	no	no	no
chr7:116334140-116334240	no	no	no	44,0.2000;22,0.1182;80,0.0260;58,0.0152;39,0.0104;27,0.0101;	no	no	no	no	no	no	no	no
chr7:116443408-116443508	24,0.0967;78,0.0878;	no	no	43,0.8000;14,0.0571;25,0.0341;70,0.0227;64,0.0202;38,0.0182;30,0.0122;	43,0.0172;	no	no	no	no	no	no	no
chr7:116504318-116504418	no	no	no	71,0.0852;32,0.0341;59,0.0234;29,0.0218;25,0.0188;	25,0.0738;71,0.0198;56,0.0186;	no	no	no	no	no	no	no
chr7:117380928-117381028	57,0.7334;	no	no	57,0.0202;32,0.0189;6,0.0121;26,0.0104;	no	6,0.0590;	no	no	15,0.1307;	no	no	no
chr7:118116097-118116197	no	no	no	31,0.1600;27,0.0200;21,0.0182;	31,0.0183;	no	no	no	no	no	no	no
chr7:118129575-118129675	no	25,0.1429;	no	86,0.1000;65,0.0889;15,0.0563;84,0.0303;72,0.0300;49,0.0170;59,0.0158;24,0.0156;79,0.0122;91,0.0114;	72,0.1850;15,0.0738;	65,0.0484;59,0.0216;	no	65,0.0282;59,0.0118;	40,0.3883;	no	no	no
chr7:118243587-118243687	64,0.7334;59,0.3472;42,0.2546;67,0.1296;	no	no	19,0.0873;25,0.0727;33,0.0455;72,0.0278;64,0.0202;44,0.0202;51,0.0189;78,0.0101;	no	25,0.0177;51,0.0725;	no	25,0.0410;51,0.1102;	no	no	no	no
chr7:118243856-118243956	no	no	no	93,0.0731;49,0.0148;21,0.0117;	no	no	no	no	no	no	54,0.2972;	no
chr7:118491925-118492025	no	no	no	71,0.1818;81,0.0670;42,0.0455;2,0.0303;4,0.0200;65,0.0189;49,0.0189;36,0.0170;8,0.0114;	no	no	no	42,0.0366;49,0.0194;	56,0.2326;	no	no	no
chr7:118533306-118533406	no	no	no	62,0.1039;86,0.0903;50,0.0487;91,0.0291;35,0.0213;68,0.0181;87,0.0107;	no	62,0.0483;35,0.0304;	no	62,0.0701;	no	no	no	no
chr7:118705688-118705788	16,0.0750;	no	no	86,0.1364;33,0.1136;39,0.0118;	no	no	no	no	no	no	no	no
chr7:118712560-118712660	no	no	no	27,0.0256;35,0.0121;	no	no	no	no	no	no	no	no
chr7:118740220-118740320	no	no	no	55,0.0170;	55,0.0270;	no	no	no	no	no	no	no
chr7:118855724-118855824	55,0.3733;	no	no	73,0.0341;49,0.0341;18,0.0260;43,0.0202;3,0.0189;61,0.0183;77,0.0126;	no	3,0.0123;	no	3,0.0246;	no	no	no	no
chr7:118855948-118856048	21,0.2546;16,0.1470;77,0.1042;58,0.1003;	no	no	77,0.1477;92,0.0341;33,0.0152;	no	no	no	no	no	no	51,0.5131;	no
chr7:118855587-118855663	47,0.0745;6,0.0545;	no	no	17,0.0369;22,0.0364;26,0.0303;36,0.0298;52,0.0295;32,0.0291;28,0.0200;47,0.0170;13,0.0101;	no	no	no	28,0.0126;	no	no	no	no
chr7:118855724-118855824	55,0.3733;	no	no	73,0.0341;49,0.0341;18,0.0260;43,0.0202;3,0.0189;61,0.0183;77,0.0126;	no	3,0.0123;	no	3,0.0246;	no	no	no	no
chr7:118855948-118856048	21,0.2546;16,0.1470;77,0.1042;58,0.1003;	no	no	77,0.1477;92,0.0341;33,0.0152;	no	no	no	no	no	no	51,0.5131;	no
chr7:118855587-118855663	47,0.0745;6,0.0545;	no	no	17,0.0369;22,0.0364;26,0.0303;36,0.0298;52,0.0295;32,0.0291;28,0.0200;47,0.0170;13,0.0101;	no	no	no	28,0.0126;	no	no	no	no
chr7:119720748-119720848	86,0.5101;89,0.1296;	no	no	6,0.1091;52,0.0727;65,0.0563;74,0.0295;86,0.0182;91,0.0121;44,0.0107;78,0.0104;	65,0.1262;	no	no	no	no	no	no	no
chr7:119794079-119794179	73,0.2889;50,0.1418;	no	no	59,0.0533;92,0.0506;9,0.0104;	no	no	no	no	no	no	no	no
chr7:119794136-119794236	16,0.2889;	no	no	2,0.0533;52,0.0506;35,0.0506;	no	no	no	no	84,0.9201;	no	no	no
chr7:119794008-119794108	23,0.0627;7,0.0617;	no	58,0.6256;	80,0.0104;	no	no	no	no	no	no	no	no
chr7:119794079-119794179	73,0.2889;50,0.1418;	no	no	59,0.0533;92,0.0506;9,0.0104;	no	no	no	no	no	no	no	no
chr7:119794136-119794236	16,0.2889;	no	no	2,0.0533;52,0.0506;35,0.0506;	no	no	no	no	84,0.9201;	no	no	no
chr7:119794008-119794108	23,0.0627;7,0.0617;	no	58,0.6256;	80,0.0104;	no	no	no	no	no	no	no	no
chr7:119895810-119895910	66,0.0531;	no	no	44,0.0364;77,0.0295;71,0.0152;66,0.0106;39,0.0104;65,0.0103;	no	no	no	no	no	no	no	no
chr7:119895695-119895795	89,0.2546;47,0.2546;34,0.1767;42,0.0531;93,0.0507;	no	no	76,0.8000;58,0.1875;73,0.0273;12,0.0218;49,0.0202;36,0.0202;1,0.0202;18,0.0170;68,0.0144;42,0.0106;86,0.0104;41,0.0103;	58,0.0248;76,0.0172;	49,0.0175;	no	18,0.0126;42,0.0158;	7,0.1307;4,0.1307;	no	no	56,0.0143;
chr7:119895810-119895910	66,0.0531;	no	no	44,0.0364;77,0.0295;71,0.0152;66,0.0106;39,0.0104;65,0.0103;	no	no	no	no	no	no	no	no
chr7:119895695-119895795	89,0.2546;47,0.2546;34,0.1767;42,0.0531;93,0.0507;	no	no	76,0.8000;58,0.1875;73,0.0273;12,0.0218;49,0.0202;36,0.0202;1,0.0202;18,0.0170;68,0.0144;42,0.0106;86,0.0104;41,0.0103;	58,0.0248;76,0.0172;	49,0.0175;	no	18,0.0126;42,0.0158;	7,0.1307;4,0.1307;	no	no	56,0.0143;
chr7:119896241-119896341	22,0.0750;	no	no	33,0.1875;68,0.0426;27,0.0189;88,0.0156;	33,0.1342;7,0.0139;3,0.0139;	no	no	no	no	no	no	no
chr7:119896241-119896341	22,0.0750;	no	no	33,0.1875;68,0.0426;27,0.0189;88,0.0156;	33,0.1342;7,0.0139;3,0.0139;	no	no	no	no	no	no	no
chr7:120203913-120204013	6,1.0000;44,0.1296;4,0.0686;	no	no	30,0.0474;1,0.0426;35,0.0379;49,0.0341;19,0.0341;61,0.0304;12,0.0298;	no	61,0.0152;	no	61,0.0392;	no	no	no	no
chr7:120635138-120635238	31,0.1767;	no	no	82,0.0834;68,0.0455;36,0.0260;14,0.0250;63,0.0234;90,0.0164;91,0.0130;56,0.0122;1,0.0118;	6,0.0334;63,0.0245;	no	no	no	no	no	no	no
chr7:120677569-120677669	78,0.1461;11,0.1461;69,0.0686;71,0.0617;	no	no	20,0.0938;	20,0.0694;	no	no	no	no	no	no	no
chr7:120917693-120917793	31,1.0000;29,0.0686;73,0.0507;27,0.0503;	no	no	80,0.1111;89,0.0364;74,0.0189;5,0.0170;46,0.0113;21,0.0104;	46,0.0137;	no	no	no	no	no	no	no
chr7:121034394-121034494	57,0.5101;39,0.3733;78,0.1071;	no	no	71,0.1477;23,0.1125;72,0.0714;87,0.0625;29,0.0536;11,0.0474;34,0.0341;94,0.0222;78,0.0189;57,0.0182;	29,0.0418;23,0.0338;	no	no	no	63,0.2935;65,0.2935;	no	no	no
chr7:121707203-121707303	75,0.7334;30,0.5090;3,0.3472;6,0.1296;22,0.1071;	no	no	80,0.9377;89,0.0474;72,0.0364;69,0.0273;38,0.0249;35,0.0208;75,0.0202;22,0.0189;	80,0.1342;	38,0.0133;	no	no	no	no	no	no
chr7:121981643-121981743	62,1.0000;	no	no	4,0.0886;92,0.0536;11,0.0457;26,0.0341;69,0.0286;67,0.0227;85,0.0208;18,0.0202;31,0.0200;35,0.0162;41,0.0122;	no	4,0.0496;26,0.0228;	no	4,0.0472;26,0.0294;	no	no	no	no
chr7:122021148-122021248	71,0.1474;57,0.1461;	no	no	77,0.7501;11,0.0889;16,0.0341;4,0.0292;71,0.0182;64,0.0107;	77,0.0702;	16,0.2175;4,0.0287;	no	16,0.0854;4,0.0111;	no	no	no	no
chr7:122067147-122067247	68,0.1296;20,0.0510;	no	no	5,0.2000;39,0.1455;73,0.0222;54,0.0122;	no	no	no	no	no	no	no	no
chr7:122067036-122067136	39,0.0617;	no	no	73,0.8000;44,0.8000;82,0.1625;86,0.0709;87,0.0429;78,0.0295;4,0.0273;50,0.0222;	73,0.0183;44,0.0172;82,0.0123;	no	no	no	no	no	no	no
chr7:122067147-122067247	68,0.1296;20,0.0510;	no	no	5,0.2000;39,0.1455;73,0.0222;54,0.0122;	no	no	no	no	no	no	no	no
chr7:122067036-122067136	39,0.0617;	no	no	73,0.8000;44,0.8000;82,0.1625;86,0.0709;87,0.0429;78,0.0295;4,0.0273;50,0.0222;	73,0.0183;44,0.0172;82,0.0123;	no	no	no	no	no	no	no
chr7:122101798-122101898	16,0.0750;	no	no	32,0.1477;27,0.0519;21,0.0341;37,0.0256;44,0.0250;71,0.0126;52,0.0126;77,0.0122;54,0.0102;	no	52,0.0101;	no	no	no	no	no	no
chr7:122132896-122132996	9,0.2043;27,0.1233;25,0.0503;	no	no	45,0.1625;14,0.0909;36,0.0667;62,0.0533;50,0.0211;49,0.0211;9,0.0164;18,0.0102;	45,0.0116;	50,0.0225;	no	no	no	no	no	no
chr7:122132990-122133090	no	no	no	42,0.0426;70,0.0236;90,0.0218;66,0.0181;9,0.0102;	no	no	no	42,0.0259;	no	no	no	no
chr7:122132896-122132996	9,0.2043;27,0.1233;25,0.0503;	no	no	45,0.1625;14,0.0909;36,0.0667;62,0.0533;50,0.0211;49,0.0211;9,0.0164;18,0.0102;	45,0.0116;	50,0.0225;	no	no	no	no	no	no
chr7:122132990-122133090	no	no	no	42,0.0426;70,0.0236;90,0.0218;66,0.0181;9,0.0102;	no	no	no	42,0.0259;	no	no	no	no
chr7:122159384-122159484	1,0.1233;51,0.0745;71,0.0644;	no	18,0.6639;	37,0.1625;23,0.0844;83,0.0464;24,0.0464;70,0.0426;51,0.0170;18,0.0129;76,0.0121;	37,0.0123;	no	no	51,0.0448;	no	no	no	no
chr7:122289074-122289174	no	no	no	2,0.0623;93,0.0341;49,0.0295;15,0.0202;88,0.0170;59,0.0135;28,0.0126;53,0.0114;	no	28,0.0225;	no	no	no	no	no	no
chr7:123123834-123123934	94,0.1421;35,0.1071;	no	no	35,0.0189;94,0.0148;	63,0.0334;	no	no	no	no	no	no	no
chr7:123369865-123369965	92,0.3472;58,0.2546;88,0.1296;	no	no	75,0.8000;10,0.1299;15,0.0889;49,0.0812;81,0.0256;94,0.0202;70,0.0202;60,0.0202;47,0.0195;22,0.0189;54,0.0152;50,0.0107;6,0.0104;	75,0.0172;49,0.0116;	no	no	22,0.0237;	no	no	no	no
chr7:123377931-123378031	93,0.3472;36,0.1418;89,0.0644;	no	no	41,0.1875;27,0.1091;81,0.0400;45,0.0273;12,0.0238;	41,0.1342;45,0.0112;	no	no	no	no	no	no	no
chr7:123500399-123500499	13,0.3733;	no	no	93,0.0487;1,0.0284;65,0.0213;39,0.0101;7,0.0101;	no	no	no	7,0.0107;	no	no	no	no
chr7:125444569-125444669	48,0.0545;	no	no	24,0.1477;15,0.1182;25,0.0402;64,0.0254;60,0.0144;61,0.0134;69,0.0121;	no	no	no	64,0.0112;	no	no	no	no
chr7:125491492-125491592	50,0.2546;89,0.0510;	no	no	56,0.0667;43,0.0500;14,0.0450;37,0.0286;22,0.0222;91,0.0121;8,0.0104;	14,0.0411;	no	no	no	no	no	no	no
chr7:125707825-125707925	no	no	no	77,0.1111;83,0.1042;11,0.0511;25,0.0375;71,0.0341;4,0.0325;28,0.0238;65,0.0150;33,0.0118;	4,0.0305;25,0.0248;11,0.0198;	65,0.0202;	no	no	19,0.1307;	no	no	no
chr7:125707638-125707738	64,0.5090;80,0.1296;55,0.0644;30,0.0617;	no	no	6,0.1818;47,0.1500;42,0.1111;91,0.0426;36,0.0341;74,0.0182;22,0.0143;86,0.0122;	47,0.9401;	no	no	no	no	no	no	no
chr7:125707825-125707925	no	no	no	77,0.1111;83,0.1042;11,0.0511;25,0.0375;71,0.0341;4,0.0325;28,0.0238;65,0.0150;33,0.0118;	4,0.0305;25,0.0248;11,0.0198;	65,0.0202;	no	no	19,0.1307;	no	no	no
chr7:125707638-125707738	64,0.5090;80,0.1296;55,0.0644;30,0.0617;	no	no	6,0.1818;47,0.1500;42,0.1111;91,0.0426;36,0.0341;74,0.0182;22,0.0143;86,0.0122;	47,0.9401;	no	no	no	no	no	no	no
chr7:126082361-126082461	75,1.0000;44,0.5090;5,0.1040;	no	no	60,0.0455;19,0.0167;11,0.0118;4,0.0118;24,0.0111;	no	no	no	no	no	no	no	no
chr7:126200358-126200458	23,1.0000;79,0.2889;	no	no	58,0.1091;13,0.0505;31,0.0469;76,0.0369;71,0.0170;45,0.0162;15,0.0136;	31,0.0607;	no	no	no	no	no	no	no
chr7:126200449-126200549	87,0.0545;	no	no	55,0.8124;21,0.1364;92,0.0505;50,0.0474;9,0.0341;66,0.0236;	55,0.0123;21,0.0119;	no	no	no	no	no	no	no
chr7:126272568-126272668	89,0.7334;59,0.1418;71,0.1040;94,0.0547;	no	no	94,0.1705;84,0.1364;66,0.0273;89,0.0202;12,0.0170;42,0.0167;76,0.0126;70,0.0118;78,0.0102;	84,0.0119;66,0.0119;	no	no	no	no	no	55,0.0127;	no
chr7:126377943-126377984	no	no	no	21,0.0183;	no	no	no	no	no	no	no	no
chr7:126396687-126396787	no	no	no	32,0.2727;3,0.1818;25,0.1364;13,0.0375;37,0.0317;75,0.0273;59,0.0260;34,0.0250;78,0.0227;43,0.0227;70,0.0189;63,0.0188;52,0.0114;	13,0.3324;63,0.1342;	no	no	3,0.0145;52,0.0135;	94,0.3077;93,0.2140;	no	no	no
chr7:126428716-126428816	64,0.0686;62,0.0503;	no	no	90,0.0341;85,0.0244;14,0.0134;78,0.0122;84,0.0106;23,0.0104;	5,0.0334;	no	no	no	no	no	no	no
chr7:126475080-126475180	no	no	no	17,0.0426;74,0.0170;24,0.0111;	86,0.0334;	no	no	no	no	no	no	no
chr7:126487304-126487404	94,0.1461;	no	no	40,0.6001;62,0.0938;19,0.0633;32,0.0474;68,0.0295;69,0.0167;25,0.0133;	40,0.5233;62,0.0738;	no	no	no	79,0.1099;	no	no	no
chr7:126503256-126503352	59,0.1418;39,0.1003;	no	no	28,0.0295;	no	no	no	no	no	no	no	no
chr7:126566329-126566416	60,0.1904;	no	no	31,0.0670;18,0.0341;22,0.0253;30,0.0164;60,0.0130;	no	31,0.0404;22,0.0323;	no	31,0.0572;22,0.0205;	no	no	no	no
chr7:126649258-126649358	66,0.0904;56,0.0904;	no	90,0.5116;	7,0.0203;20,0.0182;15,0.0182;72,0.0136;66,0.0121;56,0.0121;	72,0.0150;	no	no	no	no	no	no	no
chr7:126695733-126695833	29,0.1296;	no	no	85,0.9377;90,0.0189;19,0.0143;13,0.0107;	85,0.1342;	no	no	no	no	no	no	no
chr7:126695949-126696049	70,0.2546;54,0.0629;	no	no	75,0.0114;54,0.0109;	6,0.0245;	no	no	no	no	no	28,0.1491;	no
chr7:126695733-126695833	29,0.1296;	no	no	85,0.9377;90,0.0189;19,0.0143;13,0.0107;	85,0.1342;	no	no	no	no	no	no	no
chr7:126695949-126696049	70,0.2546;54,0.0629;	no	no	75,0.0114;54,0.0109;	6,0.0245;	no	no	no	no	no	28,0.1491;	no
chr7:126759575-126759675	27,0.0545;	no	no	no	no	no	no	no	no	no	no	no
chr7:126776924-126777024	89,0.1071;14,0.0507;	no	no	89,0.0189;15,0.0189;53,0.0179;68,0.0148;69,0.0134;35,0.0126;59,0.0125;	no	no	no	no	no	no	no	no
chr7:126792421-126792521	no	no	no	37,1.0000;75,0.2857;69,0.1111;30,0.0714;47,0.0667;63,0.0455;20,0.0321;29,0.0131;81,0.0114;	20,0.0418;	no	no	no	24,0.7559;	no	no	no
chr7:126799128-126799228	85,0.1470;66,0.0545;	no	no	90,0.1111;36,0.0429;4,0.0400;40,0.0273;77,0.0150;31,0.0102;	77,0.0702;36,0.0157;40,0.0112;	no	no	no	no	no	no	no
chr7:126799204-126799304	9,0.1470;	no	32,0.9317;	61,0.1625;14,0.1111;90,0.0202;1,0.0150;75,0.0150;19,0.0121;28,0.0102;	1,0.0702;61,0.0116;	19,0.2728;	no	19,0.0256;	no	no	no	no
chr7:126861921-126862021	14,0.3472;	no	no	7,0.3636;54,0.0469;48,0.0317;79,0.0182;16,0.0121;	54,0.0446;	48,0.0148;	no	no	no	no	no	no
chr7:126861921-126862021	14,0.3472;	no	no	7,0.3636;54,0.0469;48,0.0317;79,0.0182;16,0.0121;	54,0.0446;	48,0.0148;	no	no	no	no	no	no
chr7:126884917-126885017	25,0.3472;	no	no	30,0.1091;	no	no	no	no	no	no	no	no
chr7:126898228-126898328	17,0.3733;85,0.2546;74,0.0629;55,0.0545;	no	no	92,0.9377;87,0.0202;81,0.0189;1,0.0170;76,0.0111;74,0.0109;27,0.0104;	92,0.1342;	no	no	1,0.0351;	no	no	no	no
chr7:126928828-126928928	44,1.0000;26,0.7334;69,0.0686;42,0.0503;	no	no	26,0.0202;36,0.0170;49,0.0114;	no	no	no	no	no	no	no	no
chr7:126975887-126975963	no	64,0.1429;	no	17,0.2046;63,0.0779;57,0.0639;32,0.0429;9,0.0402;68,0.0295;31,0.0258;1,0.0122;52,0.0104;	32,0.0233;	17,0.0122;32,0.0559;32,0.0559;	no	no	37,0.1463;36,0.1011;	no	no	no
chr7:126975887-126975963	no	64,0.1429;	no	17,0.2046;63,0.0779;57,0.0639;32,0.0429;9,0.0402;68,0.0295;31,0.0258;1,0.0122;52,0.0104;	32,0.0233;	17,0.0122;32,0.0559;32,0.0559;	no	no	37,0.1463;36,0.1011;	no	no	no
chr7:127017302-127017402	36,0.0686;	no	no	12,0.1875;58,0.0739;64,0.0571;7,0.0136;	12,0.4523;54,0.0155;	58,0.0454;64,0.0589;	no	58,0.0245;64,0.0236;	no	no	no	no
chr7:127017302-127017402	36,0.0686;	no	no	12,0.1875;58,0.0739;64,0.0571;7,0.0136;	12,0.4523;54,0.0155;	58,0.0454;64,0.0589;	no	58,0.0245;64,0.0236;	no	no	no	no
chr7:127017302-127017402	36,0.0686;	no	no	12,0.1875;58,0.0739;64,0.0571;7,0.0136;	12,0.4523;54,0.0155;	58,0.0454;64,0.0589;	no	58,0.0245;64,0.0236;	no	no	no	no
chr7:127042384-127042470	63,0.2546;58,0.0545;	no	no	76,0.2046;36,0.1111;14,0.0682;1,0.0390;8,0.0203;65,0.0202;31,0.0152;	76,0.0560;14,0.0110;	no	no	no	43,0.6955;41,0.2701;23,0.2326;25,0.1463;45,0.1103;24,0.1099;	no	no	12,0.0101;
chr7:127196027-127196127	no	no	no	26,0.8000;32,0.0429;56,0.0375;63,0.0369;51,0.0341;92,0.0304;69,0.0164;36,0.0148;70,0.0143;64,0.0122;	56,0.0338;26,0.0172;32,0.0157;	no	no	no	no	no	no	no
chr7:127208418-127208518	61,1.0000;20,0.3472;6,0.1767;59,0.0686;49,0.0617;	no	no	3,0.1364;17,0.0170;12,0.0118;	3,0.0119;	no	no	no	no	no	75,0.5131;	no
chr7:127208848-127208948	77,0.0547;	no	no	77,0.1705;82,0.0406;89,0.0114;	no	no	no	no	no	no	no	no
chr7:127244475-127244575	47,0.2546;41,0.2546;36,0.2546;56,0.1040;	no	no	13,0.0406;81,0.0295;85,0.0202;49,0.0202;43,0.0202;38,0.0202;24,0.0202;55,0.0118;72,0.0107;	no	no	no	38,0.0323;24,0.0125;	no	no	no	no
chr7:127260617-127260717	42,0.7334;54,0.1040;47,0.0904;57,0.0510;25,0.0503;	no	no	15,0.2679;91,0.1875;77,0.1625;20,0.1477;3,0.0750;65,0.0639;12,0.0500;81,0.0364;59,0.0202;42,0.0202;47,0.0121;	91,0.3324;3,0.0747;15,0.0282;77,0.0123;	no	no	no	no	no	27,0.3850;	no
chr7:127376000-127376100	24,0.0617;	no	no	34,0.0739;78,0.0571;90,0.0406;40,0.0312;73,0.0291;94,0.0260;62,0.0256;35,0.0158;85,0.0144;42,0.0111;52,0.0104;	no	no	no	62,0.0434;52,0.0234;	no	no	no	no
chr7:127393619-127393671	no	no	no	15,0.0141;1,0.0136;	15,0.0334;1,0.0110;	no	no	1,0.0530;1,0.0530;	no	no	no	no
chr7:127406772-127406872	30,0.0617;	no	no	85,0.0571;80,0.0457;69,0.0256;47,0.0234;77,0.0188;92,0.0144;35,0.0136;59,0.0104;	77,0.0186;	no	no	59,0.0185;	no	no	no	no
chr7:127421984-127422084	91,0.3741;	no	no	91,0.1818;62,0.1111;33,0.0341;54,0.0292;75,0.0126;68,0.0114;	no	62,0.0107;	no	62,0.0860;	no	no	no	no
chr7:127449108-127449208	no	no	no	65,0.1714;3,0.1364;9,0.0714;80,0.0536;16,0.0203;30,0.0158;85,0.0150;89,0.0133;17,0.0104;	85,0.0411;93,0.0389;	no	no	65,0.0162;9,0.0153;30,0.0429;	20,0.1202;	no	no	20,0.0352;
chr7:127471563-127471600	24,0.0723;	no	no	1,0.0227;	no	no	no	no	no	no	no	no
chr7:127573297-127573397	no	no	no	5,0.4501;34,0.2679;27,0.2321;12,0.1625;41,0.0591;84,0.0390;55,0.0375;89,0.0133;	5,0.0702;34,0.0265;55,0.0248;12,0.0123;	no	no	27,0.0279;	no	no	no	no
chr7:127588647-127588747	no	no	no	71,0.4545;45,0.0406;62,0.0321;77,0.0118;89,0.0104;	62,0.0131;	no	no	no	no	no	no	no
chr7:127588545-127588645	no	no	no	8,0.1818;67,0.1625;16,0.1364;85,0.0938;23,0.0670;40,0.0375;71,0.0300;29,0.0179;	40,0.4523;71,0.2518;85,0.1342;67,0.0123;	no	no	40,0.0344;40,0.0344;	no	no	no	no
chr7:127588647-127588747	no	no	no	71,0.4545;45,0.0406;62,0.0321;77,0.0118;89,0.0104;	62,0.0131;	no	no	no	no	no	no	no
chr7:127588545-127588645	no	no	no	8,0.1818;67,0.1625;16,0.1364;85,0.0938;23,0.0670;40,0.0375;71,0.0300;29,0.0179;	40,0.4523;71,0.2518;85,0.1342;67,0.0123;	no	no	40,0.0344;40,0.0344;	no	no	no	no
chr7:127777338-127777438	30,1.0000;55,0.5090;64,0.1296;61,0.1296;58,0.1296;28,0.0686;78,0.0545;	no	21,0.6509;	69,0.0455;72,0.0278;83,0.0189;	no	no	no	no	no	no	no	no
chr7:127800558-127800658	70,0.0723;	no	no	90,0.0298;16,0.0292;21,0.0179;80,0.0130;	no	no	no	no	25,0.1106;27,0.1099;	no	no	no
chr7:127841757-127841857	1,0.0686;	no	no	17,0.1091;78,0.0886;	no	no	no	no	no	no	34,0.0146;	no
chr7:127876773-127876873	no	no	no	31,0.0364;70,0.0250;21,0.0188;25,0.0152;42,0.0122;35,0.0118;	21,0.1342;	21,0.0213;21,0.0213;	no	42,0.0162;	no	no	no	no
chr7:127876773-127876873	no	no	no	31,0.0364;70,0.0250;21,0.0188;25,0.0152;42,0.0122;35,0.0118;	21,0.1342;	21,0.0213;21,0.0213;	no	42,0.0162;	no	no	no	no
chr7:127895567-127895667	80,0.3741;65,0.0545;	no	no	80,0.1818;11,0.1364;77,0.0364;19,0.0234;24,0.0170;	19,0.0607;	no	no	no	no	no	no	no
chr7:127895567-127895667	80,0.3741;65,0.0545;	no	no	80,0.1818;11,0.1364;77,0.0364;19,0.0234;24,0.0170;	19,0.0607;	no	no	no	no	no	no	no
chr7:127904022-127904122	42,0.0503;	no	no	3,0.1772;11,0.0714;8,0.0325;52,0.0260;37,0.0170;10,0.0148;35,0.0114;	no	no	no	no	no	no	no	no
chr7:127912466-127912566	5,0.3472;	no	no	49,0.8000;13,0.0500;1,0.0390;82,0.0325;16,0.0258;45,0.0208;7,0.0202;90,0.0188;58,0.0114;	90,0.0694;49,0.0172;	49,0.0136;49,0.0136;	no	no	no	no	no	no
chr7:127967428-127967528	52,0.0545;	no	no	61,0.7502;76,0.0889;57,0.0222;	61,1.0000;	no	no	no	no	no	no	no
chr7:128237981-128238081	70,0.3741;	no	no	85,0.9377;49,0.2143;70,0.1818;91,0.0667;7,0.0304;22,0.0164;35,0.0143;23,0.0143;61,0.0102;	85,0.1262;49,0.0157;	no	no	22,0.0338;	79,0.8216;	no	no	no
chr7:128237981-128238081	70,0.3741;	no	no	85,0.9377;49,0.2143;70,0.1818;91,0.0667;7,0.0304;22,0.0164;35,0.0143;23,0.0143;61,0.0102;	85,0.1262;49,0.0157;	no	no	22,0.0338;	79,0.8216;	no	no	no
chr7:128418122-128418222	75,0.1904;78,0.1296;28,0.0617;70,0.0503;	no	no	88,0.1023;37,0.0422;5,0.0213;80,0.0202;75,0.0130;	no	no	no	no	no	no	no	no
chr7:128461463-128461511	no	no	no	24,0.0185;31,0.0130;33,0.0109;	no	no	no	no	no	no	no	no
chr7:128461536-128461563	no	no	no	11,0.1875;16,0.0304;15,0.0295;	11,0.1342;	no	no	no	no	no	no	no
chr7:128461623-128461723	18,0.0723;	no	no	30,0.0469;60,0.0426;55,0.0295;50,0.0268;76,0.0118;	30,0.0446;50,0.0146;	no	no	no	24,0.1590;23,0.1099;	no	no	no
chr7:128523532-128523632	10,0.2546;66,0.1767;	no	no	54,0.1477;71,0.0886;72,0.0670;48,0.0505;59,0.0455;35,0.0341;90,0.0213;7,0.0202;21,0.0195;31,0.0114;	no	21,0.0228;	no	no	no	no	no	no
chr7:128611314-128611414	77,0.1767;68,0.1071;23,0.1040;	no	no	83,0.0295;10,0.0205;68,0.0189;	no	no	no	no	no	no	no	no
chr7:128740379-128740479	89,0.0904;	no	no	53,1.0000;60,0.0545;46,0.0292;89,0.0121;	no	no	no	no	no	no	no	no
chr7:128744819-128744919	no	no	no	52,0.1772;28,0.1091;70,0.0903;22,0.0903;53,0.0580;23,0.0536;37,0.0257;36,0.0124;	33,0.0389;37,0.0219;	no	no	28,0.0103;	no	no	no	no
chr7:129591812-129591912	no	no	no	10,0.2679;67,0.0295;93,0.0284;86,0.0179;68,0.0179;33,0.0107;89,0.0104;	10,0.0265;	no	no	no	no	no	no	no
chr7:130519530-130519630	20,1.0000;75,0.2596;94,0.1296;18,0.0686;40,0.0531;	no	no	45,0.2000;1,0.1818;6,0.0682;82,0.0519;87,0.0400;8,0.0203;50,0.0167;59,0.0114;40,0.0106;91,0.0104;	no	no	no	no	no	no	no	no
chr7:130547331-130547431	15,0.0878;	no	no	68,0.0325;20,0.0189;37,0.0170;62,0.0114;	no	no	no	no	no	no	no	no
chr7:130865859-130865959	49,0.5090;37,0.1461;	no	no	54,0.1111;26,0.0234;	26,0.0245;	no	no	no	no	no	no	no
chr7:130865673-130865773	90,0.3472;48,0.2786;73,0.0750;38,0.0686;29,0.0644;40,0.0617;12,0.0617;36,0.0503;	no	no	56,0.1091;79,0.0903;80,0.0536;53,0.0455;28,0.0426;2,0.0256;	no	no	no	53,0.0467;	no	no	no	no
chr7:130936152-130936252	24,0.0503;	no	79,0.5256;	60,0.0455;3,0.0406;34,0.0404;49,0.0369;50,0.0304;28,0.0273;30,0.0200;40,0.0167;65,0.0152;	no	3,0.0496;49,0.0150;	no	3,0.0268;34,0.0148;	no	no	no	no
chr7:131362648-131362748	no	no	no	20,0.4501;81,0.1875;34,0.1477;39,0.0341;7,0.0144;63,0.0107;	81,0.3324;20,0.0747;	39,0.0371;	no	39,0.0276;	55,0.2935;28,0.1202;	no	no	no
chr7:131371095-131371195	9,0.0617;	no	no	27,0.0250;2,0.0213;	no	no	no	no	no	no	no	no
chr7:131410428-131410528	94,0.3741;87,0.3472;7,0.1296;52,0.0510;	no	65,0.5349;61,0.5270;	57,0.2046;94,0.1818;74,0.1111;18,0.0455;12,0.0455;36,0.0205;26,0.0205;89,0.0202;21,0.0202;42,0.0101;	59,0.0148;	no	no	no	78,0.2326;79,0.1195;	no	no	no
chr7:131410550-131410650	no	no	no	24,0.0312;67,0.0148;	52,0.0245;	no	no	no	29,0.2935;	no	no	no
chr7:131410428-131410528	94,0.3741;87,0.3472;7,0.1296;52,0.0510;	no	65,0.5349;61,0.5270;	57,0.2046;94,0.1818;74,0.1111;18,0.0455;12,0.0455;36,0.0205;26,0.0205;89,0.0202;21,0.0202;42,0.0101;	59,0.0148;	no	no	no	78,0.2326;79,0.1195;	no	no	no
chr7:131410550-131410650	no	no	no	24,0.0312;67,0.0148;	52,0.0245;	no	no	no	29,0.2935;	no	no	no
chr7:131560319-131560419	no	no	no	59,0.0667;9,0.0443;19,0.0406;31,0.0317;15,0.0273;10,0.0264;71,0.0167;50,0.0121;36,0.0118;	15,0.0119;	9,0.0136;	no	no	45,0.3190;53,0.1590;	no	no	no
chr7:131560443-131560543	no	no	no	84,0.0208;67,0.0181;89,0.0122;	95,0.0248;	no	no	no	no	no	no	no
chr7:132576348-132576448	47,0.2546;10,0.0617;	no	no	61,0.7502;93,0.1625;15,0.1364;53,0.0500;88,0.0455;66,0.0300;43,0.0202;20,0.0133;86,0.0101;	61,0.9401;66,0.1850;93,0.0123;15,0.0112;	61,0.0114;61,0.0114;	no	61,0.0108;61,0.0108;	no	no	no	no
chr7:132852597-132852697	25,0.0531;28,0.0510;	no	no	8,0.1091;13,0.0533;33,0.0170;2,0.0121;44,0.0107;25,0.0106;	no	25,0.0143;	no	no	75,0.2935;	no	no	no
chr7:132859174-132859274	no	no	no	2,0.6001;86,0.0273;9,0.0256;83,0.0205;45,0.0109;	2,0.5233;	no	no	no	no	no	no	no
chr7:133637624-133637724	75,0.2786;62,0.0510;	no	no	41,0.0519;17,0.0279;33,0.0273;26,0.0183;91,0.0164;4,0.0135;92,0.0134;47,0.0122;	84,0.0139;	33,0.0219;	no	4,0.0216;	50,0.1641;	no	no	no
chr7:133709245-133709345	no	no	no	9,0.0474;32,0.0343;44,0.0164;4,0.0162;45,0.0134;	no	no	no	no	no	no	no	no
chr7:133709282-133709382	no	no	no	7,0.0164;59,0.0141;8,0.0134;83,0.0106;	59,0.0245;	no	no	no	no	no	no	no
chr7:133709245-133709345	no	no	no	9,0.0474;32,0.0343;44,0.0164;4,0.0162;45,0.0134;	no	no	no	no	no	no	no	no
chr7:133709282-133709382	no	no	no	7,0.0164;59,0.0141;8,0.0134;83,0.0106;	59,0.0245;	no	no	no	no	no	no	no
chr7:133776840-133776940	72,0.3733;41,0.1904;75,0.1296;	no	no	13,0.1364;46,0.0852;80,0.0426;26,0.0341;1,0.0222;19,0.0208;31,0.0148;41,0.0130;	no	19,0.1114;	no	19,0.0161;	no	no	no	no
chr7:133776753-133776853	82,0.3472;78,0.2546;73,0.1071;	no	no	7,1.0000;42,0.4800;37,0.1818;49,0.0238;88,0.0222;24,0.0190;73,0.0189;	42,0.0172;	no	no	no	no	no	no	no
chr7:133776840-133776940	72,0.3733;41,0.1904;75,0.1296;	no	no	13,0.1364;46,0.0852;80,0.0426;26,0.0341;1,0.0222;19,0.0208;31,0.0148;41,0.0130;	no	19,0.1114;	no	19,0.0161;	no	no	no	no
chr7:133776753-133776853	82,0.3472;78,0.2546;73,0.1071;	no	no	7,1.0000;42,0.4800;37,0.1818;49,0.0238;88,0.0222;24,0.0190;73,0.0189;	42,0.0172;	no	no	no	no	no	no	no
chr7:134225047-134225147	36,0.1233;51,0.0805;34,0.0686;32,0.0686;30,0.0686;54,0.0510;	no	no	41,0.1714;66,0.0208;92,0.0134;56,0.0121;82,0.0102;	no	56,0.0147;	no	no	no	no	no	no
chr7:134670636-134670736	2,0.3472;	no	no	14,0.0909;51,0.0818;19,0.0260;35,0.0222;24,0.0202;4,0.0202;9,0.0152;	no	51,0.3048;	no	14,0.0309;51,0.0204;	no	no	no	no
chr7:134938380-134938480	no	no	no	7,0.0341;11,0.0213;	no	no	no	no	no	no	no	no
chr7:135537773-135537873	5,0.2546;70,0.1071;37,0.1040;31,0.1040;	no	no	49,0.1066;75,0.0852;44,0.0487;65,0.0474;79,0.0256;1,0.0202;88,0.0190;70,0.0189;36,0.0118;30,0.0118;	no	30,0.0122;	no	65,0.0182;	no	no	no	no
chr7:136894560-136894659	30,0.2889;11,0.2546;	no	no	58,0.4262;52,0.1875;19,0.1818;6,0.0487;72,0.0273;80,0.0264;43,0.0227;45,0.0214;13,0.0202;81,0.0127;	52,0.3324;72,0.0119;	no	no	no	no	no	no	no
chr7:137410706-137410806	no	no	no	45,0.2000;28,0.2000;23,0.1364;70,0.0406;53,0.0364;9,0.0291;16,0.0202;	23,0.0119;	no	no	no	no	no	no	no
chr7:137437623-137437723	no	no	no	24,0.0179;8,0.0131;	90,0.0245;	no	no	no	no	no	no	no
chr7:137437522-137437622	no	no	no	7,0.1875;49,0.0542;79,0.0102;	7,0.3324;	no	no	no	83,0.1307;	no	no	no
chr7:138846217-138846317	no	no	no	28,0.0886;34,0.0295;54,0.0188;79,0.0170;39,0.0170;29,0.0130;9,0.0126;4,0.0108;18,0.0104;	54,0.0738;	34,0.0725;	no	34,0.0845;	no	no	no	no
chr7:138846335-138846435	32,0.5090;	no	no	37,0.4501;8,0.0218;3,0.0104;	37,0.0702;27,0.0137;	no	no	no	no	no	no	no
chr7:138846308-138846408	59,0.5090;	no	no	64,0.4501;35,0.0218;30,0.0104;	64,0.0702;54,0.0137;	no	no	no	no	no	no	no
chr7:138846217-138846317	no	no	no	28,0.0886;34,0.0295;54,0.0188;79,0.0170;39,0.0170;29,0.0130;9,0.0126;4,0.0108;18,0.0104;	54,0.0738;	34,0.0725;	no	34,0.0845;	no	no	no	no
chr7:138846335-138846435	32,0.5090;	no	no	37,0.4501;8,0.0218;3,0.0104;	37,0.0702;27,0.0137;	no	no	no	no	no	no	no
chr7:138846308-138846408	59,0.5090;	no	no	64,0.4501;35,0.0218;30,0.0104;	64,0.0702;54,0.0137;	no	no	no	no	no	no	no
chr7:138909456-138909556	91,0.1040;	no	no	22,0.7502;34,0.0341;18,0.0222;39,0.0195;8,0.0102;	22,0.9401;	no	no	no	no	no	no	no
chr7:139188444-139188544	52,0.1003;80,0.0545;7,0.0507;	no	no	12,0.0500;40,0.0426;27,0.0190;49,0.0164;3,0.0130;	no	no	49,0.0265;	27,0.0127;	no	no	no	no
chr7:139213257-139213357	16,0.0503;	no	31,1.0000;	79,0.0341;28,0.0179;20,0.0170;11,0.0106;	no	no	no	no	no	no	no	no
chr7:139212937-139213037	13,0.0723;	no	no	71,0.7502;5,0.1023;41,0.0317;29,0.0250;77,0.0213;	71,0.9401;	no	no	no	no	no	no	no
chr7:139213224-139213324	49,0.0503;	no	64,1.0000;	12,0.0379;31,0.0341;61,0.0179;53,0.0170;17,0.0126;5,0.0114;44,0.0106;	no	no	no	31,0.0166;17,0.0217;	no	no	no	no
chr7:139248431-139248531	no	no	no	12,0.0291;2,0.0273;	2,0.0119;	no	no	no	no	no	78,0.0170;	no
chr7:139389058-139389158	36,0.0709;92,0.0686;	no	no	11,0.1818;37,0.0341;83,0.0116;	no	no	no	no	no	no	no	no
chr7:139683765-139683865	66,0.0545;	no	no	72,0.4262;34,0.2500;45,0.0469;2,0.0341;20,0.0236;24,0.0195;28,0.0170;40,0.0135;21,0.0107;	45,0.0607;	34,0.3334;45,0.0431;24,0.1397;45,0.0431;	no	34,0.0316;	no	no	83,0.2230;	no
chr7:140036300-140036400	31,0.0709;51,0.0617;49,0.0503;	no	no	9,0.9377;32,0.1705;43,0.1455;19,0.1136;26,0.0426;79,0.0227;63,0.0202;56,0.0162;39,0.0114;89,0.0107;	9,0.1262;89,0.0950;	no	no	no	no	no	no	no
chr7:140036340-140036440	11,0.0617;9,0.0503;	no	no	71,0.1818;59,0.1455;3,0.1455;68,0.0364;39,0.0227;23,0.0202;16,0.0162;49,0.0107;	49,0.0950;	no	no	no	no	no	no	no
chr7:140036300-140036400	31,0.0709;51,0.0617;49,0.0503;	no	no	9,0.9377;32,0.1705;43,0.1455;19,0.1136;26,0.0426;79,0.0227;63,0.0202;56,0.0162;39,0.0114;89,0.0107;	9,0.1262;89,0.0950;	no	no	no	no	no	no	no
chr7:140036340-140036440	11,0.0617;9,0.0503;	no	no	71,0.1818;59,0.1455;3,0.1455;68,0.0364;39,0.0227;23,0.0202;16,0.0162;49,0.0107;	49,0.0950;	no	no	no	no	no	no	no
chr7:140036624-140036724	no	no	no	85,0.0474;72,0.0474;18,0.0227;39,0.0183;47,0.0133;	no	47,0.0180;	no	47,0.0190;	no	no	no	no
chr7:140036624-140036724	no	no	no	85,0.0474;72,0.0474;18,0.0227;39,0.0183;47,0.0133;	no	47,0.0180;	no	47,0.0190;	no	no	no	no
chr7:140082498-140082598	no	no	no	24,0.0938;39,0.0364;45,0.0341;30,0.0341;4,0.0141;34,0.0111;	24,0.0694;4,0.0245;	no	no	no	no	no	no	no
chr7:140102391-140102491	76,0.1461;60,0.0545;	no	no	45,0.0909;31,0.0218;65,0.0213;	no	45,0.0122;	no	no	no	no	no	no
chr7:140116373-140116473	56,0.2546;13,0.1767;	no	no	80,0.4262;70,0.0889;87,0.0341;18,0.0341;45,0.0227;75,0.0202;53,0.0162;	no	53,0.1047;	no	53,0.0241;	no	no	no	no
chr7:140125634-140125734	37,0.3472;33,0.2546;28,0.2546;16,0.2546;4,0.2546;51,0.1470;	no	no	63,0.1705;90,0.0341;39,0.0202;30,0.0202;18,0.0202;1,0.0130;6,0.0121;57,0.0106;48,0.0106;	no	no	no	no	9,0.1463;	no	no	no
chr7:140125606-140125706	65,0.3472;61,0.2546;56,0.2546;44,0.2546;32,0.2546;79,0.1470;	no	no	91,0.1705;10,0.1600;14,0.0889;4,0.0273;24,0.0260;67,0.0202;58,0.0202;46,0.0202;6,0.0200;28,0.0148;29,0.0130;34,0.0121;26,0.0114;85,0.0106;76,0.0106;	10,0.0183;	no	no	no	19,0.3573;18,0.2831;37,0.1463;	18,0.1617;	no	no
chr7:140137513-140137613	76,1.0000;1,0.1071;12,0.0596;	no	no	6,0.1477;29,0.0639;72,0.0341;24,0.0312;43,0.0273;1,0.0189;55,0.0188;12,0.0152;39,0.0134;38,0.0131;7,0.0130;81,0.0118;	55,0.0738;43,0.0119;	12,0.0204;7,0.0153;	no	55,0.0206;39,0.0172;55,0.0206;	no	no	no	no
chr7:140856333-140856433	72,0.1461;	no	no	31,0.0426;87,0.0379;80,0.0256;83,0.0150;	83,0.0411;	no	no	no	no	no	no	no
chr7:140856333-140856433	72,0.1461;	no	no	31,0.0426;87,0.0379;80,0.0256;83,0.0150;	83,0.0411;	no	no	no	no	no	no	no
chr7:140857346-140857446	33,0.2596;94,0.1042;57,0.1040;88,0.0709;	no	no	89,0.1705;94,0.1477;46,0.0474;25,0.0291;15,0.0256;7,0.0190;75,0.0181;18,0.0136;76,0.0134;38,0.0114;	no	no	no	7,0.0121;	no	no	no	no
chr7:140857346-140857446	33,0.2596;94,0.1042;57,0.1040;88,0.0709;	no	no	89,0.1705;94,0.1477;46,0.0474;25,0.0291;15,0.0256;7,0.0190;75,0.0181;18,0.0136;76,0.0134;38,0.0114;	no	no	no	7,0.0121;	no	no	no	no
chr7:140881819-140881919	16,0.3733;67,0.2546;47,0.2546;62,0.1042;	no	no	86,0.2286;62,0.1477;80,0.0600;42,0.0580;41,0.0410;37,0.0273;30,0.0236;92,0.0202;49,0.0202;63,0.0122;69,0.0121;	no	no	no	no	no	no	no	no
chr7:140881819-140881919	16,0.3733;67,0.2546;47,0.2546;62,0.1042;	no	no	86,0.2286;62,0.1477;80,0.0600;42,0.0580;41,0.0410;37,0.0273;30,0.0236;92,0.0202;49,0.0202;63,0.0122;69,0.0121;	no	no	no	no	no	no	no	no
chr7:140882343-140882443	31,1.0000;29,0.0503;	no	no	72,0.1364;81,0.1042;59,0.1000;19,0.0256;88,0.0143;22,0.0136;5,0.0134;13,0.0111;	95,0.0699;	no	no	no	no	no	no	no
chr7:140882259-140882359	no	no	no	1,0.0464;62,0.0249;21,0.0213;76,0.0148;89,0.0134;74,0.0126;	no	no	no	no	no	no	no	no
chr7:140882343-140882443	31,1.0000;29,0.0503;	no	no	72,0.1364;81,0.1042;59,0.1000;19,0.0256;88,0.0143;22,0.0136;5,0.0134;13,0.0111;	95,0.0699;	no	no	no	no	no	no	no
chr7:140882259-140882359	no	no	no	1,0.0464;62,0.0249;21,0.0213;76,0.0148;89,0.0134;74,0.0126;	no	no	no	no	no	no	no	no
chr7:140941530-140941630	1,0.1003;	no	no	27,0.1111;76,0.1039;82,0.0474;57,0.0404;14,0.0364;7,0.0364;90,0.0303;63,0.0227;52,0.0170;40,0.0130;65,0.0107;	no	no	no	7,0.0453;	71,0.1463;32,0.1346;	no	no	no
chr7:141131235-141131335	77,0.2546;45,0.0686;19,0.0644;	no	no	84,1.0000;61,0.0682;3,0.0563;18,0.0426;71,0.0364;25,0.0256;49,0.0250;63,0.0203;79,0.0202;28,0.0136;52,0.0104;	3,0.0694;	no	no	no	no	no	no	no
chr7:141193954-141194054	6,0.5090;68,0.3741;51,0.2546;36,0.1071;42,0.0904;	no	no	68,0.1818;81,0.1182;58,0.1111;63,0.0202;53,0.0202;36,0.0189;48,0.0162;82,0.0143;42,0.0121;	no	no	no	no	no	no	no	no
chr7:141194079-141194179	no	no	no	25,0.0273;76,0.0234;32,0.0170;20,0.0148;82,0.0118;39,0.0103;	32,0.0270;76,0.0245;	25,0.0143;	no	no	no	no	no	no
chr7:141193954-141194054	6,0.5090;68,0.3741;51,0.2546;36,0.1071;42,0.0904;	no	no	68,0.1818;81,0.1182;58,0.1111;63,0.0202;53,0.0202;36,0.0189;48,0.0162;82,0.0143;42,0.0121;	no	no	no	no	no	no	no	no
chr7:141194079-141194179	no	no	no	25,0.0273;76,0.0234;32,0.0170;20,0.0148;82,0.0118;39,0.0103;	32,0.0270;76,0.0245;	25,0.0143;	no	no	no	no	no	no
chr7:141215809-141215909	57,1.0000;31,0.1418;	no	no	36,0.0406;94,0.0103;78,0.0102;	no	no	no	no	no	no	no	no
chr7:141228737-141228837	55,0.0686;57,0.0617;	no	no	37,0.1000;87,0.0571;43,0.0189;82,0.0114;	no	no	no	no	no	no	no	no
chr7:141327675-141327775	47,0.3472;57,0.2043;6,0.0531;	no	no	37,0.0563;11,0.0455;52,0.0410;57,0.0164;74,0.0107;6,0.0106;43,0.0104;62,0.0103;5,0.0103;94,0.0100;	37,0.0738;	37,0.0200;57,0.0554;37,0.0200;	62,0.0260;	57,0.1318;	no	no	no	no
chr7:141328079-141328179	9,0.3472;93,0.0617;91,0.0503;	no	no	4,0.1875;83,0.0222;11,0.0202;69,0.0167;58,0.0152;86,0.0144;36,0.0100;	4,0.3324;	no	no	11,0.0212;	14,0.1202;16,0.1011;	no	no	2,0.0179;
chr7:141327675-141327775	47,0.3472;57,0.2043;6,0.0531;	no	no	37,0.0563;11,0.0455;52,0.0410;57,0.0164;74,0.0107;6,0.0106;43,0.0104;62,0.0103;5,0.0103;94,0.0100;	37,0.0738;	37,0.0200;57,0.0554;37,0.0200;	62,0.0260;	57,0.1318;	no	no	no	no
chr7:141328079-141328179	9,0.3472;93,0.0617;91,0.0503;	no	no	4,0.1875;83,0.0222;11,0.0202;69,0.0167;58,0.0152;86,0.0144;36,0.0100;	4,0.3324;	no	no	11,0.0212;	14,0.1202;16,0.1011;	no	no	2,0.0179;
chr7:141392109-141392209	no	no	66,0.6931;	24,0.1200;17,0.0818;47,0.0426;93,0.0273;28,0.0234;88,0.0202;34,0.0152;85,0.0130;61,0.0113;	24,0.5233;61,0.0137;17,0.0119;93,0.0112;	no	no	no	no	no	no	no
chr7:141414075-141414175	no	no	no	no	8,0.0148;	no	no	no	no	no	no	no
chr7:141447599-141447699	63,0.2596;27,0.2546;66,0.1296;56,0.1296;	no	no	33,0.2500;23,0.0416;41,0.0205;72,0.0122;	no	no	no	23,0.0247;	50,0.2831;	no	no	no
chr7:141455137-141455237	23,0.2546;18,0.0547;	no	no	18,0.1705;31,0.1455;36,0.0303;41,0.0264;79,0.0202;46,0.0182;25,0.0121;68,0.0114;	no	no	no	no	52,0.1307;49,0.1307;	no	no	no
chr7:141467311-141467411	79,0.1071;72,0.0745;53,0.0686;13,0.0547;17,0.0507;	no	no	13,0.1705;79,0.0189;72,0.0170;	no	no	no	no	no	no	no	no
chr7:141475103-141475203	73,1.0000;62,0.3472;	no	no	93,0.1500;79,0.0852;69,0.0341;57,0.0295;16,0.0273;64,0.0202;58,0.0122;35,0.0102;	93,0.2518;46,0.0334;	no	no	no	52,0.1998;	no	no	no
chr7:141475185-141475282	47,0.2546;	no	no	11,0.1500;41,0.1066;54,0.0505;21,0.0487;65,0.0464;14,0.0416;35,0.0244;49,0.0202;27,0.0202;87,0.0189;76,0.0170;56,0.0136;74,0.0126;64,0.0117;	11,0.2518;	49,0.0286;27,0.0768;	no	27,0.0616;	no	no	no	no
chr7:141475103-141475203	73,1.0000;62,0.3472;	no	no	93,0.1500;79,0.0852;69,0.0341;57,0.0295;16,0.0273;64,0.0202;58,0.0122;35,0.0102;	93,0.2518;46,0.0334;	no	no	no	52,0.1998;	no	no	no
chr7:141475185-141475282	47,0.2546;	no	no	11,0.1500;41,0.1066;54,0.0505;21,0.0487;65,0.0464;14,0.0416;35,0.0244;49,0.0202;27,0.0202;87,0.0189;76,0.0170;56,0.0136;74,0.0126;64,0.0117;	11,0.2518;	49,0.0286;27,0.0768;	no	27,0.0616;	no	no	no	no
chr7:141539807-141539907	65,0.3741;	no	no	65,0.1818;70,0.1023;37,0.0500;16,0.0371;57,0.0278;78,0.0244;20,0.0236;47,0.0227;50,0.0122;12,0.0107;	16,0.0193;	no	no	no	no	no	no	no
chr7:141562129-141562229	63,1.0000;94,0.0686;92,0.0686;18,0.0629;	no	no	68,0.0426;56,0.0205;28,0.0115;18,0.0109;	no	no	no	no	no	no	no	no
chr7:141902356-141902456	89,0.2546;84,0.2546;	no	no	66,0.1500;11,0.1111;17,0.0455;70,0.0273;20,0.0227;91,0.0202;86,0.0202;77,0.0188;54,0.0162;81,0.0162;58,0.0152;39,0.0125;	66,1.0000;77,0.1342;70,0.0112;	11,0.0785;39,0.0204;	no	11,0.2507;	61,0.1641;5,0.1641;	no	no	no
chr7:141902411-141902511	83,0.2546;34,0.2546;29,0.2546;	no	no	41,0.1818;11,0.1500;55,0.0923;15,0.0273;85,0.0202;36,0.0202;31,0.0202;22,0.0188;26,0.0162;3,0.0152;62,0.0107;	11,1.0000;22,0.1342;15,0.0112;	no	no	31,0.0123;22,0.0472;62,0.0203;22,0.0472;	88,0.2528;6,0.1641;89,0.1195;	no	no	no
chr7:141949700-141949800	no	no	no	54,0.0834;9,0.0200;59,0.0167;	46,0.0139;	54,0.0725;46,0.0457;	no	54,0.0318;46,0.0277;	no	no	no	no
chr7:142060984-142061084	31,0.7334;52,0.2546;25,0.1040;	no	no	9,0.9377;48,0.1364;14,0.0341;92,0.0278;31,0.0202;74,0.0200;38,0.0178;	9,0.1342;48,0.0119;	no	no	no	no	no	no	no
chr7:142060803-142060903	32,0.1767;2,0.1071;79,0.0596;29,0.0507;25,0.0507;21,0.0507;17,0.0507;	no	no	50,0.0426;86,0.0189;2,0.0189;53,0.0182;79,0.0152;58,0.0126;42,0.0114;	no	no	no	no	7,0.2935;9,0.2935;74,0.1099;	no	no	no
chr7:142095234-142095334	28,0.1418;7,0.1040;	no	no	84,0.1091;21,0.0455;12,0.0189;42,0.0170;	no	no	no	no	no	no	no	no
chr7:142387820-142387920	no	no	no	53,0.0938;67,0.0273;76,0.0222;19,0.0213;13,0.0211;29,0.0114;46,0.0104;	53,0.0738;67,0.0112;	no	no	53,0.1139;53,0.1139;	no	no	no	no
chr7:142533066-142533166	59,0.0627;42,0.0627;21,0.0617;	no	no	80,0.0889;52,0.0426;	no	no	no	no	84,0.1099;	no	no	no
chr7:143052699-143052799	81,1.0000;79,0.0686;77,0.0686;26,0.0545;	57,0.1429;	no	87,0.1042;	no	no	no	no	no	no	39,0.5131;	no
chr7:143461000-143461100	53,0.1461;5,0.0709;49,0.0686;47,0.0686;45,0.0503;	no	82,0.6639;	88,0.4501;39,0.1818;6,0.1705;11,0.0278;63,0.0218;24,0.0156;82,0.0129;	88,0.9401;	no	no	no	19,0.2326;58,0.1307;	no	no	no
chr7:143549070-143549170	no	no	no	74,0.1091;8,0.0889;59,0.0379;52,0.0375;45,0.0364;40,0.0264;2,0.0253;19,0.0144;67,0.0114;	52,0.0248;	2,0.1528;	no	45,0.0366;2,0.0531;	no	no	no	no
chr7:143548778-143548878	91,0.3472;44,0.1233;	no	18,0.6931;	9,0.1111;56,0.0273;88,0.0189;	56,0.0119;	56,0.1054;56,0.1054;	no	56,0.0362;56,0.0362;	no	no	no	no
chr7:143600040-143600140	27,0.3733;	no	no	49,0.1875;8,0.0639;70,0.0469;87,0.0222;41,0.0202;82,0.0179;64,0.0136;93,0.0104;	49,0.1342;70,0.0607;	8,0.0721;64,0.0539;	no	8,0.0300;64,0.0169;	no	no	no	no
chr7:143649614-143649714	30,0.5101;71,0.3741;	no	no	71,0.1818;10,0.0739;35,0.0278;45,0.0273;91,0.0238;30,0.0182;21,0.0167;	45,0.0112;	no	no	no	76,0.3190;78,0.1202;	no	no	no
chr7:143823116-143823172	no	no	no	19,0.6001;4,0.0852;40,0.0429;31,0.0273;14,0.0135;	19,0.5233;4,0.0198;	no	no	no	no	no	no	no
chr7:143822802-143822902	69,0.2546;	no	no	92,0.1023;63,0.0852;85,0.0682;11,0.0625;16,0.0519;53,0.0455;2,0.0284;71,0.0202;31,0.0143;	85,0.0110;	no	no	no	no	no	no	no
chr7:143823116-143823172	no	no	no	19,0.6001;4,0.0852;40,0.0429;31,0.0273;14,0.0135;	19,0.5233;4,0.0198;	no	no	no	no	no	no	no
chr7:143822802-143822902	69,0.2546;	no	no	92,0.1023;63,0.0852;85,0.0682;11,0.0625;16,0.0519;53,0.0455;2,0.0284;71,0.0202;31,0.0143;	85,0.0110;	no	no	no	no	no	no	no
chr7:144470885-144470985	no	no	no	2,0.1875;66,0.1182;38,0.1182;90,0.1091;71,0.1023;60,0.0873;20,0.0542;49,0.0369;78,0.0295;6,0.0273;82,0.0273;54,0.0273;56,0.0150;39,0.0122;21,0.0107;	2,0.1342;56,0.0747;6,0.0112;	2,0.0304;2,0.0304;	no	2,0.0162;38,0.0346;2,0.0162;	no	no	no	no
chr7:144582386-144582486	no	no	no	87,0.3693;37,0.0909;49,0.0873;92,0.0682;68,0.0256;54,0.0234;88,0.0116;16,0.0114;	92,0.0596;5,0.0245;	no	no	no	no	no	no	no
chr7:144915143-144915243	9,0.0617;7,0.0503;	no	54,0.6256;	35,0.3600;72,0.1875;43,0.0812;83,0.0571;2,0.0317;86,0.0260;62,0.0162;80,0.0134;	35,0.5567;72,0.1262;43,0.0123;	no	no	no	29,0.1346;	no	no	no
chr7:144915049-144915149	10,0.2546;89,0.1003;	no	no	6,0.0487;31,0.0273;16,0.0273;73,0.0234;91,0.0121;27,0.0104;	37,0.0245;	no	no	no	49,0.1838;	no	no	no
chr7:145283961-145284061	no	no	no	22,0.0571;90,0.0406;38,0.0406;77,0.0148;78,0.0122;	no	no	no	no	no	no	66,0.3457;	no
chr8:3279567-3279667	17,0.1461;13,0.0503;	no	no	70,0.0469;3,0.0273;65,0.0111;	70,0.0446;3,0.0112;	3,0.0111;3,0.0111;	no	no	no	no	no	no
chr8:3392957-3393057	no	no	no	54,0.1111;21,0.0571;49,0.0341;44,0.0250;42,0.0242;25,0.0218;2,0.0202;60,0.0189;36,0.0143;31,0.0102;	no	54,0.0106;44,0.0202;	no	no	no	no	no	no
chr8:3467598-3467698	7,0.0723;	no	no	67,0.1772;12,0.0852;56,0.0426;30,0.0341;52,0.0291;40,0.0167;35,0.0148;36,0.0143;24,0.0107;68,0.0106;16,0.0104;47,0.0104;	no	no	no	no	no	no	3,0.2298;	no
chr8:3500468-3500568	50,0.3733;87,0.1233;85,0.0686;	no	no	5,0.0291;25,0.0273;1,0.0222;20,0.0136;	73,0.0245;25,0.0112;	1,0.0493;	no	1,0.0221;	no	no	57,0.0139;	no
chr8:3515333-3515433	no	no	no	58,0.0202;44,0.0139;	no	no	no	no	no	no	no	no
chr8:3621500-3621600	no	no	no	44,0.0429;16,0.0406;68,0.0211;39,0.0188;29,0.0188;32,0.0114;	39,0.1342;29,0.0186;	no	no	no	no	no	no	no
chr8:3621246-3621346	91,0.3472;	no	no	29,0.0818;23,0.0364;45,0.0341;20,0.0341;78,0.0291;26,0.0273;15,0.0162;69,0.0134;93,0.0121;	no	no	no	no	no	no	no	no
chr8:3621500-3621600	no	no	no	44,0.0429;16,0.0406;68,0.0211;39,0.0188;29,0.0188;32,0.0114;	39,0.1342;29,0.0186;	no	no	no	no	no	no	no
chr8:3621246-3621346	91,0.3472;	no	no	29,0.0818;23,0.0364;45,0.0341;20,0.0341;78,0.0291;26,0.0273;15,0.0162;69,0.0134;93,0.0121;	no	no	no	no	no	no	no	no
chr8:3676426-3676526	19,0.5101;47,0.1904;71,0.1003;15,0.0503;	no	no	84,0.0938;10,0.0487;90,0.0208;29,0.0200;33,0.0182;19,0.0182;35,0.0170;47,0.0130;77,0.0126;44,0.0104;	84,0.1262;	no	no	33,0.0265;	40,0.1199;	no	no	no
chr8:4166516-4166616	84,0.1040;	no	no	no	77,0.0245;	no	no	no	no	no	no	no
chr8:4238689-4238789	7,0.3472;60,0.0617;	no	no	49,0.2344;31,0.0818;9,0.0202;39,0.0143;	49,0.0446;31,0.0112;	no	no	39,0.0340;	no	no	no	no
chr8:4238689-4238789	7,0.3472;60,0.0617;	no	no	49,0.2344;31,0.0818;9,0.0202;39,0.0143;	49,0.0446;31,0.0112;	no	no	39,0.0340;	no	no	no	no
chr8:4253051-4253151	33,0.2546;	no	no	20,0.0818;39,0.0500;77,0.0455;10,0.0426;15,0.0202;66,0.0167;58,0.0141;	58,0.0245;20,0.0119;	no	no	no	no	no	no	no
chr8:4259224-4259324	11,1.0000;15,0.0967;20,0.0709;23,0.0510;9,0.0503;	no	no	16,0.1705;21,0.0341;40,0.0341;34,0.0238;	no	40,0.0221;	no	no	no	no	no	no
chr8:4275855-4275955	24,0.1296;89,0.0507;	no	no	7,0.1818;29,0.0818;3,0.0341;62,0.0178;73,0.0162;69,0.0144;90,0.0114;14,0.0107;	no	3,0.0349;	no	3,0.0357;	no	no	no	no
chr8:4325159-4325259	83,0.1470;34,0.0686;36,0.0617;	no	no	89,0.0469;80,0.0369;	89,0.0446;	no	no	no	no	no	no	no
chr8:4325050-4325150	52,0.1474;68,0.1233;17,0.0686;	no	no	85,0.1125;28,0.1111;48,0.0852;65,0.0341;14,0.0341;35,0.0189;52,0.0182;78,0.0107;	85,0.3324;	no	no	no	9,0.1307;	no	no	no
chr8:4613119-4613219	no	no	no	42,0.2046;55,0.1705;12,0.1500;50,0.0670;16,0.0170;49,0.0148;80,0.0104;	12,1.0000;16,0.0270;	no	no	49,0.0530;	no	no	no	no
chr8:4779517-4779617	no	no	no	3,0.7501;64,0.1875;8,0.1772;36,0.1066;89,0.0818;31,0.0369;9,0.0348;50,0.0325;29,0.0182;52,0.0136;	64,0.4523;3,0.0702;89,0.0112;	9,0.0113;	no	no	no	no	no	no
chr8:8690112-8690212	51,0.1296;	no	20,0.5518;	56,0.1042;44,0.0714;92,0.0505;62,0.0167;66,0.0152;16,0.0121;86,0.0111;	no	no	no	no	no	no	33,0.0127;	no
chr8:8690487-8690587	49,0.7334;73,0.2546;28,0.1767;58,0.0813;68,0.0805;	no	no	39,0.0682;41,0.0203;75,0.0202;49,0.0202;86,0.0130;69,0.0122;30,0.0121;	no	no	no	no	33,0.1195;	no	no	no
chr8:9976273-9976373	47,0.2546;16,0.1003;85,0.0507;	no	no	54,1.0000;21,0.4545;26,0.2000;13,0.1477;76,0.0227;49,0.0202;	no	13,0.1397;	no	no	7,0.1307;	no	no	no
chr8:9977666-9977766	43,0.1040;	no	no	49,0.1407;92,0.0111;79,0.0102;	49,0.0446;	no	no	no	no	no	no	no
chr8:10153860-10153960	75,0.5090;56,0.0617;	no	no	80,0.0426;86,0.0341;94,0.0121;	no	no	no	no	no	no	no	no
chr8:11312754-11312854	1,0.1296;	no	22,0.5270;	19,0.4874;49,0.0234;20,0.0107;	49,0.0245;19,0.0116;	49,0.0937;49,0.0937;	no	no	no	no	no	no
chr8:11312776-11312876	88,1.0000;	no	no	27,0.0234;93,0.0222;	27,0.0245;	27,0.0937;27,0.0937;	no	no	no	no	no	no
chr8:11312754-11312854	1,0.1296;	no	22,0.5270;	19,0.4874;49,0.0234;20,0.0107;	49,0.0245;19,0.0116;	49,0.0937;49,0.0937;	no	no	no	no	no	no
chr8:11312776-11312876	88,1.0000;	no	no	27,0.0234;93,0.0222;	27,0.0245;	27,0.0937;27,0.0937;	no	no	no	no	no	no
chr8:11497517-11497617	93,0.7334;27,0.0503;	no	no	88,0.0812;6,0.0406;93,0.0202;78,0.0167;60,0.0135;	no	6,0.0235;	no	60,0.0173;	no	no	no	no
chr8:11497455-11497555	44,0.1767;54,0.1040;89,0.0503;	no	no	68,0.0406;60,0.0213;18,0.0111;	no	no	no	no	no	no	no	no
chr8:11550721-11550821	29,0.3741;8,0.0709;3,0.0547;	no	no	56,1.0000;29,0.1818;3,0.1705;35,0.0833;72,0.0779;74,0.0600;9,0.0341;22,0.0213;94,0.0146;93,0.0122;	no	29,0.0192;	no	no	no	no	no	no
chr8:11556012-11556112	29,0.0904;13,0.0744;	no	no	1,0.7501;80,0.0818;24,0.0779;89,0.0500;85,0.0429;20,0.0429;55,0.0338;51,0.0188;29,0.0121;	85,0.2101;1,0.0702;51,0.0694;20,0.0148;80,0.0112;	no	no	no	73,0.1641;75,0.1463;	no	no	no
chr8:11556014-11556114	27,0.0904;11,0.0744;	no	no	78,0.0818;22,0.0779;87,0.0500;83,0.0429;18,0.0429;53,0.0338;49,0.0188;27,0.0121;	83,0.2101;49,0.0694;18,0.0148;78,0.0112;	no	no	no	71,0.1641;73,0.1463;	no	no	no
chr8:11555711-11555811	44,0.1470;	no	no	no	no	no	no	no	71,0.2140;	no	no	no
chr8:11635707-11635807	72,0.1040;	no	no	24,0.0505;20,0.0273;13,0.0202;	no	no	no	no	no	no	50,0.5131;	no
chr8:11635686-11635786	93,0.1040;	no	no	2,0.2000;45,0.0505;41,0.0273;34,0.0202;	no	no	no	no	no	no	71,0.5131;	no
chr8:11634990-11635086	54,0.3472;11,0.0531;27,0.0503;	no	no	47,0.0563;4,0.0536;1,0.0273;41,0.0236;74,0.0227;61,0.0222;56,0.0202;42,0.0179;11,0.0106;10,0.0103;77,0.0100;	47,0.0738;	47,0.0234;47,0.0234;	no	47,0.0123;4,0.0291;47,0.0123;	no	no	no	no
chr8:12672050-12672150	74,1.0000;27,0.7334;12,0.7334;41,0.3733;44,0.1296;72,0.0686;	no	no	49,0.2046;93,0.1111;83,0.0511;19,0.0256;27,0.0202;12,0.0202;35,0.0143;38,0.0130;3,0.0102;	51,0.0157;	no	no	no	no	no	55,0.0668;	no
chr8:12756965-12757065	49,0.2889;35,0.0686;33,0.0686;6,0.0686;4,0.0686;11,0.0545;	no	no	45,0.0727;91,0.0213;85,0.0189;79,0.0107;	no	no	no	no	no	no	no	no
chr8:13105670-13105770	79,0.0709;14,0.0686;	no	no	80,0.0341;84,0.0341;75,0.0189;	no	no	no	no	no	no	no	no
chr8:13105344-13105393	no	no	no	no	no	no	no	no	no	no	no	no
chr8:13105670-13105770	79,0.0709;14,0.0686;	no	no	80,0.0341;84,0.0341;75,0.0189;	no	no	no	no	no	no	no	no
chr8:13105344-13105393	no	no	no	no	no	no	no	no	no	no	no	no
chr8:13159110-13159210	47,0.1040;	no	no	30,0.4545;5,0.0364;35,0.0291;79,0.0104;	no	no	no	no	no	no	no	no
chr8:13254189-13254212	no	no	no	6,0.0852;16,0.0364;13,0.0364;	6,0.0198;	no	no	no	no	no	no	no
chr8:13288076-13288176	22,0.0507;64,0.0503;	no	no	42,0.9377;1,0.0600;27,0.0189;59,0.0162;94,0.0102;	42,0.1262;	1,0.0157;27,0.0256;	no	1,0.0331;27,0.0241;	no	no	no	no
chr8:13287962-13288062	27,0.1470;	no	no	61,0.3636;36,0.1364;2,0.0152;91,0.0143;47,0.0114;69,0.0104;	36,0.0112;	47,0.0102;	no	no	72,0.2935;	no	no	no
chr8:13288076-13288176	22,0.0507;64,0.0503;	no	no	42,0.9377;1,0.0600;27,0.0189;59,0.0162;94,0.0102;	42,0.1262;	1,0.0157;27,0.0256;	no	1,0.0331;27,0.0241;	no	no	no	no
chr8:13287962-13288062	27,0.1470;	no	no	61,0.3636;36,0.1364;2,0.0152;91,0.0143;47,0.0114;69,0.0104;	36,0.0112;	47,0.0102;	no	no	72,0.2935;	no	no	no
chr8:13677537-13677637	26,0.1233;38,0.0904;24,0.0503;	no	no	16,0.1066;73,0.0375;58,0.0202;63,0.0162;38,0.0121;79,0.0107;33,0.0104;	73,0.0248;	no	no	no	68,0.1195;	no	no	no
chr8:13705838-13705938	no	no	no	40,0.0727;14,0.0369;28,0.0341;89,0.0317;50,0.0227;56,0.0170;15,0.0122;45,0.0104;	no	no	no	no	94,0.2935;	no	no	no
chr8:13757639-13757739	59,0.0686;	no	no	70,0.0298;	no	no	no	no	no	no	no	no
chr8:13785564-13785664	no	no	no	62,0.2679;40,0.0580;79,0.0400;12,0.0341;39,0.0246;	62,0.0282;	62,0.0111;62,0.0111;	no	no	1,0.2528;2,0.1195;	no	no	no
chr8:13869590-13869690	no	no	no	90,0.1000;36,0.0341;17,0.0254;31,0.0170;29,0.0114;	no	no	no	no	no	no	no	no
chr8:13890221-13890321	19,0.1767;33,0.1470;	no	no	82,0.1625;11,0.1364;25,0.1136;31,0.0341;77,0.0148;44,0.0111;	82,0.0123;	no	no	no	no	no	no	no
chr8:13907755-13907855	no	no	75,0.5518;70,0.5116;	67,0.0125;	no	no	no	no	no	no	no	no
chr8:13907688-13907788	57,0.2596;	no	no	47,0.1625;6,0.0670;62,0.0369;28,0.0291;24,0.0116;	47,0.0123;	6,0.0530;28,0.2425;	no	6,0.0396;28,0.0449;	38,0.3190;	no	no	no
chr8:14090277-14090377	59,0.3472;12,0.0709;29,0.0617;15,0.0510;	no	no	83,0.2321;23,0.1875;65,0.0682;88,0.0474;13,0.0341;40,0.0284;94,0.0246;68,0.0146;67,0.0122;34,0.0111;	23,0.1342;	no	no	no	no	no	no	no
chr8:14888485-14888585	no	no	no	10,0.1455;29,0.0170;24,0.0104;	29,0.0198;	24,0.0143;	no	no	no	no	no	no
chr8:14911612-14911712	92,0.0686;83,0.0686;	no	no	20,0.1625;10,0.1042;24,0.0164;	20,0.0123;	no	no	no	no	no	59,0.5131;	no
chr8:17535335-17535435	no	no	no	no	no	no	no	no	no	no	no	no
chr8:18595122-18595222	14,0.1003;	no	no	78,0.0938;26,0.0256;84,0.0222;55,0.0213;16,0.0202;5,0.0202;11,0.0164;90,0.0111;	78,0.0738;	no	no	16,0.0496;	no	no	36,0.0157;	no
chr8:18950821-18950921	68,0.1767;55,0.1233;	no	no	47,0.1600;51,0.0291;29,0.0200;	47,0.0183;	no	no	no	no	no	no	no
chr8:18950925-18951025	31,0.3472;	no	no	85,0.0369;33,0.0202;72,0.0114;55,0.0114;	no	no	no	no	36,0.2528;37,0.1195;	no	no	no
chr8:22060670-22060770	no	no	no	27,0.0114;21,0.0111;	no	no	no	no	no	no	no	no
chr8:22060670-22060770	no	no	no	27,0.0114;21,0.0111;	no	no	no	no	no	no	no	no
chr8:22166385-22166485	60,0.0813;	no	no	17,0.1111;9,0.0889;27,0.0122;	no	no	no	no	no	no	no	no
chr8:22185769-22185869	34,1.0000;42,0.3733;84,0.0545;	no	no	66,0.0406;90,0.0341;20,0.0341;23,0.0178;	no	no	no	no	no	no	no	no
chr8:22192809-22192909	3,0.0878;44,0.0507;	no	no	67,0.1111;8,0.0222;14,0.0170;12,0.0101;	no	14,0.0247;	no	no	no	no	no	no
chr8:22398571-22398671	20,0.3741;36,0.3472;	no	no	20,0.1818;1,0.1705;73,0.0364;89,0.0202;62,0.0189;78,0.0122;54,0.0121;38,0.0121;47,0.0106;	no	no	no	54,0.0107;	no	no	no	no
chr8:22398670-22398770	no	no	no	74,0.0873;89,0.0256;30,0.0190;43,0.0143;57,0.0102;	no	no	no	no	34,0.1202;	no	no	no
chr8:22411289-22411389	no	no	no	25,0.0833;85,0.0450;56,0.0234;42,0.0185;18,0.0143;73,0.0136;61,0.0102;	85,0.0702;56,0.0446;	no	no	42,0.0169;	no	no	no	no
chr8:22476649-22476749	68,0.0686;33,0.0545;66,0.0503;	no	no	13,0.0284;	no	no	no	no	no	no	no	no
chr8:22476829-22476929	13,0.1461;61,0.0507;	no	no	52,0.8000;93,0.1023;19,0.0304;62,0.0189;38,0.0130;	52,0.0172;	no	no	no	no	no	no	no
chr8:22476649-22476749	68,0.0686;33,0.0545;66,0.0503;	no	no	13,0.0284;	no	no	no	no	no	no	no	no
chr8:22476829-22476929	13,0.1461;61,0.0507;	no	no	52,0.8000;93,0.1023;19,0.0304;62,0.0189;38,0.0130;	52,0.0172;	no	no	no	no	no	no	no
chr8:22593763-22593863	34,1.0000;76,0.7334;18,0.7334;71,0.3733;13,0.2546;61,0.0686;68,0.0617;63,0.0617;	no	no	83,0.3410;7,0.0889;88,0.0852;50,0.0426;76,0.0202;18,0.0202;56,0.0167;2,0.0130;43,0.0121;	83,0.0596;	56,0.0431;	no	no	no	no	no	no
chr8:22653387-22653487	31,0.3733;63,0.2889;	no	no	68,0.1023;61,0.0291;56,0.0104;	no	no	no	no	no	no	no	no
chr8:22706533-22706633	80,0.2786;5,0.0967;12,0.0644;	no	no	17,1.0000;6,0.1705;29,0.1000;25,0.0591;85,0.0500;11,0.0426;56,0.0244;42,0.0104;	no	29,0.3334;	no	29,0.0938;	no	no	no	no
chr8:22805604-22805704	81,0.0967;	no	no	86,0.1111;69,0.0873;63,0.0667;60,0.0364;82,0.0341;26,0.0234;49,0.0202;13,0.0188;6,0.0126;	13,0.0738;26,0.0245;	no	no	26,0.0305;26,0.0305;	55,0.1307;	no	no	31,0.0158;
chr8:23208403-23208503	39,0.2546;62,0.0904;	no	no	25,1.0000;34,0.6499;48,0.0670;4,0.0519;58,0.0295;90,0.0256;41,0.0202;47,0.0164;62,0.0121;	34,0.0917;	no	no	no	no	no	no	no
chr8:23237618-23237718	63,0.0904;20,0.0904;	no	no	83,0.1625;87,0.1364;34,0.0739;13,0.0170;63,0.0121;20,0.0121;38,0.0114;22,0.0111;	83,0.0123;87,0.0119;	no	no	no	27,0.3883;26,0.2831;	26,0.1715;	no	no
chr8:23257030-23257130	no	no	no	21,0.1818;37,0.0416;59,0.0292;93,0.0260;33,0.0222;16,0.0162;87,0.0109;73,0.0109;85,0.0101;	no	16,0.0340;	no	no	63,0.3190;	no	no	no
chr8:23411451-23411551	91,0.3472;9,0.0686;45,0.0503;	no	no	40,0.0455;23,0.0426;34,0.0364;88,0.0170;81,0.0170;49,0.0150;86,0.0126;38,0.0101;	49,0.0411;	no	no	no	no	no	no	no
chr8:23669610-23669710	15,0.3733;	no	no	55,0.0238;51,0.0188;35,0.0134;46,0.0122;28,0.0107;	51,0.1262;	28,0.0664;	no	no	no	no	no	no
chr8:25016872-25016972	66,0.2546;26,0.0686;3,0.0627;28,0.0617;	no	no	79,0.0903;91,0.0213;68,0.0202;59,0.0185;44,0.0148;45,0.0130;	no	no	no	45,0.0131;	73,0.3883;72,0.3077;71,0.2326;	no	no	no
chr8:25017160-25017260	13,0.0547;8,0.0531;	no	no	18,0.4545;13,0.1705;35,0.0833;20,0.0109;8,0.0106;	no	18,0.0605;	no	8,0.0564;	23,0.3883;	no	no	no
chr8:25016872-25016972	66,0.2546;26,0.0686;3,0.0627;28,0.0617;	no	no	79,0.0903;91,0.0213;68,0.0202;59,0.0185;44,0.0148;45,0.0130;	no	no	no	45,0.0131;	73,0.3883;72,0.3077;71,0.2326;	no	no	no
chr8:25017160-25017260	13,0.0547;8,0.0531;	no	no	18,0.4545;13,0.1705;35,0.0833;20,0.0109;8,0.0106;	no	18,0.0605;	no	8,0.0564;	23,0.3883;	no	no	no
chr8:25101761-25101861	35,0.1474;89,0.1470;	no	no	94,0.2344;42,0.1818;47,0.1136;33,0.0909;80,0.0291;17,0.0227;27,0.0202;35,0.0182;49,0.0170;11,0.0170;54,0.0164;55,0.0130;	94,0.0446;	42,0.0527;49,0.0148;	no	42,0.1681;	no	no	no	no
chr8:25201492-25201592	12,0.3472;28,0.2546;89,0.1767;32,0.0967;	no	no	33,0.1705;66,0.1111;18,0.1111;39,0.0317;6,0.0222;44,0.0202;81,0.0102;	no	18,0.0255;39,0.0157;6,0.0286;	no	18,0.0215;39,0.0148;	no	no	no	no
chr8:25518708-25518808	61,0.2786;	no	no	7,0.0179;69,0.0162;62,0.0122;37,0.0122;84,0.0114;	no	62,0.0457;	no	62,0.0561;	no	no	no	no
chr8:25597437-25597537	75,0.2546;18,0.1418;9,0.0750;	no	no	66,0.8124;52,0.1477;83,0.1091;67,0.0536;58,0.0312;30,0.0278;77,0.0202;44,0.0106;	66,0.0116;	66,0.0202;66,0.0202;	no	no	no	no	no	no
chr8:25601550-25601650	9,0.1003;	no	no	17,0.0938;93,0.0260;76,0.0227;48,0.0188;78,0.0148;24,0.0133;86,0.0108;72,0.0104;58,0.0104;	48,0.0738;17,0.0738;	no	no	no	no	no	no	no
chr8:25602233-25602333	no	no	no	85,0.0304;	no	no	no	no	no	no	48,0.0170;	no
chr8:25719997-25720097	49,1.0000;55,0.0545;	no	no	60,0.1818;44,0.0455;72,0.0258;65,0.0205;77,0.0101;	no	44,0.0190;	no	44,0.0199;	no	no	36,0.3062;	no
chr8:25754230-25754330	75,0.7334;4,0.1418;10,0.1071;40,0.1042;63,0.1040;	no	no	82,0.8124;89,0.4545;15,0.4545;40,0.1477;33,0.0519;23,0.0278;75,0.0202;10,0.0189;28,0.0102;	82,0.0123;	no	no	no	no	no	no	no
chr8:25785540-25785640	87,0.2596;	no	no	53,0.1042;2,0.0291;64,0.0202;11,0.0111;	no	no	no	64,0.0107;	no	no	no	no
chr8:25785159-25785259	65,0.1470;	no	no	56,0.1875;45,0.0455;18,0.0278;38,0.0202;81,0.0167;51,0.0152;31,0.0111;84,0.0107;	56,0.0248;	no	no	56,0.0267;56,0.0267;	no	no	no	no
chr8:25785540-25785640	87,0.2596;	no	no	53,0.1042;2,0.0291;64,0.0202;11,0.0111;	no	no	no	64,0.0107;	no	no	no	no
chr8:25785159-25785259	65,0.1470;	no	no	56,0.1875;45,0.0455;18,0.0278;38,0.0202;81,0.0167;51,0.0152;31,0.0111;84,0.0107;	56,0.0248;	no	no	56,0.0267;56,0.0267;	no	no	no	no
chr8:25840424-25840507	41,0.2043;36,0.1461;	no	no	76,0.0325;41,0.0164;62,0.0135;	no	41,0.0117;	no	no	no	no	no	no
chr8:25840737-25840837	12,0.1296;9,0.0510;	50,0.0204;	no	2,0.1111;33,0.0886;73,0.0364;7,0.0341;17,0.0341;23,0.0317;20,0.0222;63,0.0134;88,0.0127;34,0.0122;	no	7,0.0261;	no	20,0.0170;	27,0.1099;	no	no	no
chr8:25976694-25976794	92,0.5101;5,0.1003;73,0.0545;	no	no	78,0.1111;38,0.1111;21,0.1111;35,0.0364;14,0.0273;92,0.0182;2,0.0131;	no	38,0.0143;	no	no	no	no	no	no
chr8:25994071-25994171	47,0.2596;6,0.1040;55,0.0617;	no	no	26,0.3693;39,0.0750;27,0.0580;44,0.0426;37,0.0242;32,0.0189;5,0.0118;12,0.0104;	39,0.0411;	no	no	no	no	no	no	no
chr8:26015551-26015651	81,0.3472;86,0.2546;65,0.2546;21,0.1767;	no	no	26,0.1364;88,0.0202;83,0.0202;67,0.0202;7,0.0164;31,0.0162;8,0.0130;41,0.0126;	no	31,0.0104;	no	no	no	no	no	no
chr8:26119174-26119274	92,0.7334;71,0.3741;58,0.3733;61,0.1296;65,0.0967;87,0.0878;49,0.0686;30,0.0545;35,0.0503;	no	no	71,0.1818;66,0.1705;9,0.1705;39,0.1000;92,0.0202;25,0.0178;	no	no	no	no	15,0.1202;17,0.1099;	no	no	no
chr8:26119329-26119429	57,1.0000;9,0.2546;23,0.1233;68,0.1071;55,0.0686;	no	no	37,0.9377;5,0.1364;31,0.1066;87,0.0625;42,0.0369;11,0.0202;68,0.0189;1,0.0178;43,0.0122;25,0.0111;	37,0.1342;5,0.0119;	37,0.0202;42,0.0234;37,0.0202;	no	37,0.0151;37,0.0151;	no	no	no	no
chr8:26119174-26119274	92,0.7334;71,0.3741;58,0.3733;61,0.1296;65,0.0967;87,0.0878;49,0.0686;30,0.0545;35,0.0503;	no	no	71,0.1818;66,0.1705;9,0.1705;39,0.1000;92,0.0202;25,0.0178;	no	no	no	no	15,0.1202;17,0.1099;	no	no	no
chr8:26119329-26119429	57,1.0000;9,0.2546;23,0.1233;68,0.1071;55,0.0686;	no	no	37,0.9377;5,0.1364;31,0.1066;87,0.0625;42,0.0369;11,0.0202;68,0.0189;1,0.0178;43,0.0122;25,0.0111;	37,0.1342;5,0.0119;	37,0.0202;42,0.0234;37,0.0202;	no	37,0.0151;37,0.0151;	no	no	no	no
chr8:26119174-26119274	92,0.7334;71,0.3741;58,0.3733;61,0.1296;65,0.0967;87,0.0878;49,0.0686;30,0.0545;35,0.0503;	no	no	71,0.1818;66,0.1705;9,0.1705;39,0.1000;92,0.0202;25,0.0178;	no	no	no	no	15,0.1202;17,0.1099;	no	no	no
chr8:26119329-26119429	57,1.0000;9,0.2546;23,0.1233;68,0.1071;55,0.0686;	no	no	37,0.9377;5,0.1364;31,0.1066;87,0.0625;42,0.0369;11,0.0202;68,0.0189;1,0.0178;43,0.0122;25,0.0111;	37,0.1342;5,0.0119;	37,0.0202;42,0.0234;37,0.0202;	no	37,0.0151;37,0.0151;	no	no	no	no
chr8:26158118-26158218	53,0.2786;	no	no	40,0.1625;12,0.0818;59,0.0670;5,0.0406;1,0.0341;36,0.0273;30,0.0249;44,0.0170;58,0.0164;	44,0.0198;40,0.0123;36,0.0119;12,0.0112;	no	no	1,0.1251;	no	no	no	no
chr8:26977285-26977294	no	no	no	no	no	no	no	no	no	no	no	no
chr8:27023748-27023848	34,0.0686;32,0.0686;30,0.0686;	no	no	21,0.1029;12,0.1029;8,0.0343;4,0.0343;	21,0.1100;12,0.1100;8,0.1100;4,0.1100;	no	no	no	no	no	no	no
chr8:27042504-27042604	no	no	no	35,0.0108;78,0.0107;	78,0.0418;	no	no	no	no	no	53,0.5131;	no
chr8:27085790-27085855	51,0.5090;41,0.2546;36,0.2546;	no	no	28,0.0341;38,0.0202;43,0.0121;	no	no	no	no	no	no	no	26,0.0126;
chr8:27128582-27128682	79,0.0627;	no	no	85,0.1714;1,0.0834;6,0.0426;26,0.0273;32,0.0222;40,0.0213;33,0.0106;	85,0.1170;26,0.0119;	no	no	40,0.0267;	no	no	no	no
chr8:27260276-27260376	58,0.1461;	no	no	23,0.0402;45,0.0341;22,0.0148;	no	22,0.0240;	no	no	no	no	no	no
chr8:29219586-29219686	25,0.2043;60,0.1767;57,0.0545;	no	no	20,0.3693;73,0.1818;38,0.0505;92,0.0406;68,0.0317;62,0.0202;5,0.0189;25,0.0164;46,0.0116;	no	no	no	no	no	no	no	no
chr8:31150265-31150365	no	no	no	18,0.1286;47,0.0426;76,0.0227;37,0.0203;35,0.0195;24,0.0152;93,0.0143;29,0.0104;	18,0.1975;	29,0.1707;	no	29,0.0605;	no	no	no	no
chr8:31168674-31168774	67,0.1040;	no	no	72,1.0000;18,0.1364;53,0.1091;86,0.0500;26,0.0303;89,0.0253;13,0.0170;55,0.0111;	28,0.0186;18,0.0112;	no	no	no	no	no	no	no
chr8:31187280-31187380	no	no	no	20,0.7501;29,0.0402;57,0.0273;39,0.0189;28,0.0131;	20,0.0747;57,0.0119;	no	no	no	33,0.1463;	no	no	no
chr8:33385477-33385577	63,0.7334;43,0.2546;66,0.1296;58,0.0709;94,0.0503;	no	no	89,0.1818;28,0.1000;49,0.0886;80,0.0455;76,0.0364;59,0.0341;63,0.0202;4,0.0179;13,0.0179;50,0.0130;83,0.0126;68,0.0121;	no	no	no	no	53,0.3190;19,0.1195;	no	no	no
chr8:33385477-33385577	63,0.7334;43,0.2546;66,0.1296;58,0.0709;94,0.0503;	no	no	89,0.1818;28,0.1000;49,0.0886;80,0.0455;76,0.0364;59,0.0341;63,0.0202;4,0.0179;13,0.0179;50,0.0130;83,0.0126;68,0.0121;	no	no	no	no	53,0.3190;19,0.1195;	no	no	no
chr8:33599570-33599670	no	no	no	72,0.1066;	no	no	no	no	no	no	no	no
chr8:33641926-33642026	38,0.3472;53,0.0596;	no	no	8,0.0341;33,0.0234;40,0.0202;70,0.0162;53,0.0152;65,0.0122;	33,0.0245;	no	no	53,0.0366;	43,0.2528;44,0.1195;	no	no	no
chr8:33732016-33732116	18,0.1461;	no	no	50,0.0134;	50,0.0139;	no	no	no	no	no	no	no
chr8:33732288-33732388	no	no	no	88,0.1111;23,0.0682;10,0.0390;30,0.0222;	no	no	no	30,0.0124;	6,0.1103;	no	no	no
chr8:33731863-33731963	62,0.0545;37,0.0510;	no	no	42,0.0505;93,0.0455;90,0.0455;87,0.0455;81,0.0369;82,0.0130;	no	42,0.0553;	no	no	no	no	no	no
chr8:33929813-33929913	14,0.1233;	no	no	5,0.0101;	no	no	no	no	86,0.3190;69,0.3190;52,0.3190;83,0.1307;66,0.1307;49,0.1307;37,0.1307;88,0.1202;71,0.1202;54,0.1202;	no	no	no
chr8:34108662-34108697	no	no	no	17,0.1477;28,0.0422;18,0.0402;23,0.0234;7,0.0141;29,0.0104;	7,0.0446;	no	no	no	no	no	no	no
chr8:34146689-34146789	3,0.3472;68,0.0617;	no	no	22,0.0889;86,0.0852;34,0.0455;8,0.0341;91,0.0325;17,0.0104;	no	8,0.0156;	no	8,0.0371;	no	no	no	no
chr8:34154512-34154612	44,0.2596;21,0.0545;	no	no	74,0.2046;36,0.1875;9,0.1091;57,0.0126;50,0.0104;69,0.0104;	36,0.1342;74,0.0560;65,0.0245;	9,0.0181;	no	no	no	no	no	no
chr8:34807559-34807654	63,0.1470;	no	no	53,0.8000;40,0.0886;41,0.0402;73,0.0390;84,0.0298;	53,0.0172;	no	no	no	89,0.1011;	no	1,0.1774;	no
chr8:34965640-34965740	58,0.3733;68,0.3472;14,0.1904;17,0.1296;	no	no	30,1.0000;76,0.8000;46,0.2000;94,0.1625;22,0.0818;63,0.0455;82,0.0284;38,0.0227;89,0.0135;14,0.0130;70,0.0121;	76,0.0172;94,0.0123;	no	no	no	no	no	no	no
chr8:35495483-35495583	23,0.2596;2,0.1767;62,0.0503;	no	no	32,0.2857;57,0.1455;7,0.0909;11,0.0222;12,0.0106;	72,0.0245;	no	no	no	90,0.9201;89,0.2605;87,0.1202;	89,0.2862;	no	no
chr8:35587747-35587847	17,0.0744;	no	no	22,0.1111;63,0.0295;11,0.0291;7,0.0208;50,0.0181;87,0.0111;	no	22,0.0161;	no	22,0.0249;	no	no	no	no
chr8:36094777-36094877	67,0.1767;72,0.1071;41,0.1040;91,0.0510;	no	no	61,0.0364;78,0.0341;22,0.0291;89,0.0273;72,0.0189;52,0.0101;	89,0.0119;	no	no	no	no	no	no	no
chr8:36993524-36993624	no	no	no	5,0.2000;1,0.2000;31,0.1364;82,0.1299;49,0.0341;78,0.0236;36,0.0236;74,0.0200;18,0.0189;87,0.0185;79,0.0179;23,0.0121;	no	no	no	49,0.0117;	no	no	no	no
chr8:38661458-38661558	no	no	no	76,0.8000;89,0.1136;71,0.0571;21,0.0487;56,0.0364;62,0.0341;22,0.0321;33,0.0190;41,0.0143;46,0.0114;	76,0.0172;	no	no	56,0.0103;	83,0.2326;84,0.1195;	no	no	no
chr8:39005816-39005916	32,0.7334;9,0.3741;	no	no	15,1.0000;74,0.4501;37,0.4501;9,0.1818;27,0.1364;22,0.0317;90,0.0202;32,0.0202;	74,1.0000;37,0.0747;	15,0.0131;	no	15,0.0159;9,0.1346;	48,0.3190;84,0.1307;81,0.1307;78,0.1202;	no	no	no
chr8:40308000-40308100	76,0.1767;79,0.1296;	no	no	81,0.0202;32,0.0189;39,0.0170;46,0.0167;27,0.0152;22,0.0152;17,0.0152;9,0.0152;37,0.0126;	no	no	no	39,0.0402;	no	no	no	no
chr8:40307879-40307979	83,0.7334;	no	no	65,0.1111;89,0.0714;15,0.0455;21,0.0429;77,0.0426;83,0.0202;8,0.0144;10,0.0136;71,0.0122;42,0.0114;	no	no	no	65,0.1146;	no	no	no	no
chr8:40511704-40511804	51,0.5090;33,0.0617;65,0.0545;	no	no	8,0.0889;17,0.0182;3,0.0130;44,0.0104;	no	no	no	no	no	no	no	no
chr8:40511732-40511832	23,0.5090;5,0.0617;37,0.0545;	no	no	16,0.0104;	no	no	no	no	no	no	no	no
chr8:40511704-40511804	51,0.5090;33,0.0617;65,0.0545;	no	no	8,0.0889;17,0.0182;3,0.0130;44,0.0104;	no	no	no	no	no	no	no	no
chr8:40511732-40511832	23,0.5090;5,0.0617;37,0.0545;	no	no	16,0.0104;	no	no	no	no	no	no	no	no
chr8:41239708-41239808	21,0.2546;	no	no	30,0.6000;14,0.0938;44,0.0682;88,0.0536;41,0.0455;23,0.0202;	14,0.0694;88,0.0265;	41,0.0164;	no	no	34,0.1463;	no	no	no
chr8:41374647-41374747	65,0.1474;80,0.1470;85,0.1071;7,0.0745;	no	no	44,0.4545;91,0.0670;12,0.0505;19,0.0369;49,0.0273;70,0.0213;85,0.0189;65,0.0182;14,0.0182;7,0.0170;90,0.0164;	no	49,0.0127;	no	no	no	no	no	no
chr8:41417068-41417168	no	no	no	78,0.1625;82,0.1455;8,0.1182;41,0.0571;13,0.0369;22,0.0321;44,0.0317;55,0.0250;50,0.0226;87,0.0205;58,0.0130;29,0.0114;	78,0.0123;	22,0.0369;	no	22,0.0273;29,0.0392;	2,0.1346;	no	no	no
chr8:45069159-45069259	no	no	no	82,0.2000;76,0.1625;58,0.0122;89,0.0102;	76,0.0305;	no	no	no	no	no	no	no
chr8:45382241-45382341	no	no	no	80,0.1772;41,0.1705;5,0.1023;93,0.0818;27,0.0682;74,0.0563;81,0.0348;55,0.0343;90,0.0273;	74,0.1342;	no	no	no	49,0.1202;	no	no	no
chr8:45934598-45934698	no	no	79,0.5518;	16,0.0208;76,0.0188;10,0.0130;59,0.0116;19,0.0114;52,0.0107;	76,0.0694;	16,0.0261;	no	no	no	no	no	no
chr8:45975477-45975577	21,0.1040;	no	no	49,0.8000;93,0.0341;13,0.0291;30,0.0188;44,0.0104;	30,0.0738;49,0.0172;9,0.0155;	44,0.0242;	no	no	no	no	no	no
chr8:45975202-45975302	15,1.0000;13,0.0686;	no	no	24,0.0938;53,0.0390;90,0.0222;58,0.0121;20,0.0101;	24,0.1262;	no	no	no	84,0.3883;83,0.3077;	no	no	no
chr8:45975477-45975577	21,0.1040;	no	no	49,0.8000;93,0.0341;13,0.0291;30,0.0188;44,0.0104;	30,0.0738;49,0.0172;9,0.0155;	44,0.0242;	no	no	no	no	no	no
chr8:45975202-45975302	15,1.0000;13,0.0686;	no	no	24,0.0938;53,0.0390;90,0.0222;58,0.0121;20,0.0101;	24,0.1262;	no	no	no	84,0.3883;83,0.3077;	no	no	no
chr8:45999800-45999900	33,0.0709;	no	no	34,0.1705;59,0.0739;3,0.0455;20,0.0426;10,0.0298;88,0.0295;51,0.0291;40,0.0278;75,0.0102;	no	40,0.2430;	no	40,0.1150;	no	no	no	no
chr8:46210959-46211059	72,0.3472;	no	no	35,0.1818;94,0.0779;41,0.0580;15,0.0519;40,0.0410;25,0.0341;84,0.0170;5,0.0152;46,0.0152;1,0.0133;82,0.0126;	no	25,0.0242;	no	no	89,0.1202;	no	no	no
chr8:46470986-46471086	18,0.1233;90,0.0510;	no	no	88,0.0341;82,0.0250;	no	no	no	no	no	no	no	no
chr8:46552018-46552118	no	no	no	13,0.0852;35,0.0402;19,0.0304;	13,0.0198;	no	no	no	no	no	no	no
chr8:46617240-46617340	20,0.0545;	no	no	64,0.1625;45,0.1500;56,0.0211;	45,1.0000;64,0.0123;	no	no	no	no	no	no	no
chr8:46617150-46617250	68,0.1040;20,0.1040;83,0.0545;55,0.0503;	no	no	41,0.1066;90,0.0292;25,0.0213;49,0.0211;	no	no	no	no	no	no	no	no
chr8:46617240-46617340	20,0.0545;	no	no	64,0.1625;45,0.1500;56,0.0211;	45,1.0000;64,0.0123;	no	no	no	no	no	no	no
chr8:46617150-46617250	68,0.1040;20,0.1040;83,0.0545;55,0.0503;	no	no	41,0.1066;90,0.0292;25,0.0213;49,0.0211;	no	no	no	no	no	no	no	no
chr8:46739694-46739794	8,0.0545;	no	no	42,0.1023;58,0.0563;83,0.0433;77,0.0152;48,0.0152;93,0.0143;72,0.0114;	58,0.0694;	no	no	no	65,0.3190;67,0.1106;	no	no	no
chr8:46739465-46739565	82,0.1767;75,0.0596;79,0.0507;	no	no	87,0.0406;50,0.0343;9,0.0254;2,0.0222;75,0.0152;44,0.0127;16,0.0126;	no	44,0.0740;	no	no	no	no	no	no
chr8:47289352-47289452	8,0.1461;31,0.1071;86,0.0686;15,0.0545;	no	no	64,0.1625;57,0.0295;68,0.0222;31,0.0189;23,0.0144;40,0.0114;	64,0.0123;	no	no	no	no	no	no	no
chr8:47533420-47533520	53,0.2546;12,0.0709;	no	no	76,0.1000;41,0.1000;19,0.0426;13,0.0341;55,0.0202;39,0.0195;7,0.0170;	90,0.0139;	no	no	no	47,1.0000;46,0.2605;	46,0.3036;	no	no
chr8:47533594-47533694	no	no	no	21,0.0406;73,0.0375;60,0.0208;84,0.0170;	73,0.4523;84,0.0198;	no	no	no	no	no	no	no
chr8:47533420-47533520	53,0.2546;12,0.0709;	no	no	76,0.1000;41,0.1000;19,0.0426;13,0.0341;55,0.0202;39,0.0195;7,0.0170;	90,0.0139;	no	no	no	47,1.0000;46,0.2605;	46,0.3036;	no	no
chr8:47533594-47533694	no	no	no	21,0.0406;73,0.0375;60,0.0208;84,0.0170;	73,0.4523;84,0.0198;	no	no	no	no	no	no	no
chr8:47675109-47675209	49,0.2546;19,0.0596;	no	no	92,0.8000;44,0.2679;12,0.0818;69,0.0505;51,0.0202;88,0.0200;36,0.0182;1,0.0162;19,0.0152;	44,0.0282;92,0.0183;12,0.0119;	no	no	no	4,0.2935;	no	no	no
chr8:47713881-47713981	27,0.1470;87,0.1296;84,0.1296;52,0.0507;	no	no	44,1.0000;5,0.3693;65,0.0889;12,0.0739;57,0.0455;92,0.0278;60,0.0202;75,0.0195;19,0.0107;6,0.0106;78,0.0104;	no	no	no	44,0.0170;	70,0.2831;69,0.2140;71,0.1199;	no	no	no
chr8:47990501-47990601	93,0.7334;86,0.3472;	no	no	51,0.1200;1,0.0379;93,0.0202;88,0.0202;77,0.0202;83,0.0189;72,0.0111;	51,0.5233;	no	no	no	no	no	no	no
chr8:48109907-48110007	no	no	no	13,0.1364;49,0.0426;24,0.0406;61,0.0400;54,0.0369;80,0.0364;86,0.0195;19,0.0144;	no	49,0.0148;	no	no	no	no	32,0.0157;	no
chr8:48109962-48110062	71,1.0000;69,0.0503;	no	no	80,0.0563;87,0.0426;6,0.0400;25,0.0364;31,0.0195;	80,0.0738;	no	no	no	93,0.2935;	no	no	no
chr8:53511651-53511751	no	no	no	50,0.0402;60,0.0321;32,0.0146;	60,0.0418;	no	no	no	80,0.3573;	no	no	no
chr8:53639015-53639115	5,1.0000;68,0.3741;47,0.2546;15,0.2546;10,0.2546;20,0.0709;63,0.0547;3,0.0503;	no	no	68,0.1818;63,0.1705;21,0.1023;42,0.0369;26,0.0292;53,0.0273;12,0.0202;90,0.0190;43,0.0106;	no	no	no	no	no	no	no	no
chr8:54077481-54077581	26,0.3733;49,0.1767;46,0.1461;20,0.1040;	no	no	39,0.1455;63,0.0938;34,0.0889;76,0.0625;93,0.0303;5,0.0264;	63,0.0694;	no	no	no	no	no	no	no
chr8:54529948-54530048	67,0.2546;32,0.2546;42,0.0503;	no	no	27,0.9377;80,0.1042;3,0.0818;38,0.0364;10,0.0317;69,0.0202;64,0.0202;57,0.0182;	27,0.1342;3,0.0119;	no	no	no	75,0.3883;74,0.3077;73,0.2326;	no	no	no
chr8:56551083-56551183	no	no	no	24,0.8000;69,0.2000;11,0.1111;49,0.0739;50,0.0264;19,0.0130;60,0.0122;	24,0.0172;	60,0.0429;	no	no	no	no	no	no
chr8:56551083-56551183	no	no	no	24,0.8000;69,0.2000;11,0.1111;49,0.0739;50,0.0264;19,0.0130;60,0.0122;	24,0.0172;	60,0.0429;	no	no	no	no	no	no
chr8:57487912-57488012	no	no	no	74,0.1091;70,0.0571;5,0.0268;79,0.0256;24,0.0253;65,0.0222;36,0.0143;25,0.0114;42,0.0107;	5,0.0146;42,0.0105;	25,0.0352;	no	5,0.0273;5,0.0273;	no	no	no	no
chr8:57487810-57487910	70,0.2546;53,0.0750;88,0.0617;86,0.0503;	no	no	77,0.4545;29,0.1182;35,0.1066;72,0.0202;18,0.0202;9,0.0170;30,0.0130;7,0.0126;2,0.0108;	no	no	no	9,0.0241;	24,0.1590;60,0.1307;21,0.1202;23,0.1011;	no	no	no
chr8:57511792-57511892	no	no	no	40,0.1625;34,0.1136;44,0.0852;81,0.0709;26,0.0232;72,0.0179;82,0.0134;16,0.0114;	44,0.0198;40,0.0123;	26,0.0351;	no	26,0.0109;	no	no	no	no
chr8:57651702-57651802	54,0.1296;	no	no	46,0.0938;6,0.0886;89,0.0474;59,0.0295;26,0.0203;60,0.0179;51,0.0162;	46,0.0694;82,0.0245;	6,0.0351;	no	no	no	no	no	no
chr8:60506073-60506173	no	no	no	16,0.0974;23,0.0682;12,0.0429;66,0.0260;51,0.0256;63,0.0250;83,0.0234;6,0.0189;88,0.0136;31,0.0130;34,0.0126;	23,0.0596;83,0.0446;12,0.0148;16,0.0118;	no	no	no	no	no	no	no
chr8:60632774-60632874	69,0.3733;12,0.3472;79,0.1418;72,0.1296;19,0.1071;	no	no	61,0.0474;84,0.0303;43,0.0208;14,0.0202;19,0.0189;4,0.0126;	no	no	no	43,0.0122;	no	no	no	no
chr8:60890400-60890500	57,0.1461;34,0.0627;	no	no	73,0.0222;69,0.0178;	no	no	no	no	no	no	no	no
chr8:60983261-60983361	4,0.1040;	no	no	82,0.1000;88,0.0455;38,0.0341;94,0.0303;78,0.0295;71,0.0273;59,0.0222;33,0.0104;	no	59,0.0121;	no	38,0.0104;59,0.0960;	no	no	no	no
chr8:60993142-60993242	54,0.1474;41,0.1233;20,0.0644;	no	no	80,0.0833;52,0.0727;25,0.0227;5,0.0189;54,0.0182;32,0.0152;27,0.0148;28,0.0134;47,0.0104;	65,0.0446;	25,0.0788;	no	25,0.0490;	87,0.3190;89,0.1202;	no	no	no
chr8:61487683-61487783	no	no	92,0.6065;51,0.6065;	35,0.2321;84,0.0205;89,0.0179;42,0.0162;3,0.0148;49,0.0114;29,0.0104;	no	35,0.4713;42,0.0117;	no	35,0.0427;42,0.0160;	no	no	no	no
chr8:64205943-64206043	no	no	no	79,0.0292;92,0.0249;24,0.0179;5,0.0103;	no	no	no	no	87,0.8466;64,0.7559;66,0.3573;	65,0.2105;	no	no
chr8:64693059-64693159	76,0.1418;48,0.1233;60,0.1003;	no	no	15,0.0364;55,0.0250;19,0.0213;62,0.0202;58,0.0104;	no	55,0.0104;	no	no	no	no	72,0.0127;	no
chr8:64733528-64733628	77,0.1071;	no	no	40,0.2000;13,0.0670;43,0.0519;84,0.0189;77,0.0189;52,0.0189;12,0.0148;	no	43,0.0104;	no	no	35,0.1307;	no	no	no
chr8:64849874-64849974	94,0.3733;	no	no	73,1.0000;5,0.0167;79,0.0114;	no	no	no	no	no	no	no	no
chr8:64947134-64947234	74,0.0686;	no	no	78,0.0170;85,0.0134;	85,0.0128;	no	no	no	no	no	no	no
chr8:66486457-66486557	no	no	no	30,0.1182;36,0.1111;31,0.0670;24,0.0667;1,0.0536;6,0.0182;47,0.0106;	no	no	no	1,0.0267;	no	no	no	no
chr8:66697371-66697471	no	no	no	49,0.3899;82,0.0426;40,0.0234;	49,0.0917;	no	no	no	87,0.9201;33,0.7559;	no	no	no
chr8:66860166-66860266	no	no	no	88,0.1364;7,0.1364;93,0.0834;33,0.0273;44,0.0189;29,0.0133;36,0.0104;	7,0.0119;88,0.0112;	7,0.1818;29,0.0721;7,0.1818;	no	7,0.0704;29,0.0145;7,0.0704;	no	no	no	no
chr8:67494897-67494969	no	no	no	55,0.0213;37,0.0205;21,0.0116;	no	no	no	no	49,0.8216;	no	no	no
chr8:67494824-67494924	no	no	no	41,0.2286;32,0.1600;63,0.0938;36,0.0818;12,0.0426;48,0.0298;57,0.0208;26,0.0127;94,0.0116;	63,0.0738;32,0.0183;36,0.0112;	36,0.2435;36,0.2435;	no	36,0.0244;36,0.0244;	1,0.1641;	no	no	no
chr8:68735096-68735196	no	no	no	36,0.9377;30,0.1818;24,0.0152;68,0.0118;	36,0.1262;73,0.0334;	no	no	no	no	no	no	no
chr8:68793878-68793978	no	no	14,0.5855;	4,0.1705;83,0.0364;59,0.0179;21,0.0170;14,0.0161;33,0.0107;	76,0.0245;14,0.0146;	no	no	no	no	no	no	no
chr8:69088685-69088785	69,0.0904;15,0.0686;80,0.0545;30,0.0507;	53,0.0204;	no	85,0.1875;52,0.0195;2,0.0126;69,0.0121;4,0.0102;35,0.0101;	85,0.1342;	4,0.0179;	no	no	no	no	no	no
chr8:69088685-69088785	69,0.0904;15,0.0686;80,0.0545;30,0.0507;	53,0.0204;	no	85,0.1875;52,0.0195;2,0.0126;69,0.0121;4,0.0102;35,0.0101;	85,0.1342;	4,0.0179;	no	no	no	no	no	no
chr8:69208995-69209095	59,0.5090;	no	no	71,0.1023;64,0.1023;78,0.0833;11,0.0406;7,0.0273;24,0.0188;83,0.0103;	24,0.0738;7,0.0119;	no	no	7,0.0222;24,0.0165;24,0.0165;7,0.0222;	51,0.1641;	no	no	no
chr8:69625125-69625225	53,0.2546;57,0.0967;	no	no	58,0.1705;8,0.1286;63,0.0474;27,0.0341;76,0.0218;38,0.0185;71,0.0104;20,0.0102;2,0.0102;	8,0.2101;	no	no	no	no	no	no	no
chr8:69625498-69625598	61,0.2546;53,0.1003;	no	no	8,0.4501;63,0.0202;55,0.0202;	8,0.9401;	no	no	no	no	no	no	no
chr8:69749912-69750012	no	no	no	12,0.4501;49,0.2500;62,0.0533;57,0.0519;17,0.0325;42,0.0202;	12,1.0000;73,0.0139;	no	no	no	no	no	no	no
chr8:69774861-69774961	23,0.2043;51,0.1003;	no	no	28,0.0682;63,0.0667;70,0.0469;73,0.0268;53,0.0202;83,0.0195;2,0.0182;23,0.0164;30,0.0122;17,0.0107;92,0.0104;	70,0.0607;73,0.0155;83,0.0125;80,0.0105;	no	no	2,0.0127;	no	no	no	no
chr8:69774861-69774961	23,0.2043;51,0.1003;	no	no	28,0.0682;63,0.0667;70,0.0469;73,0.0268;53,0.0202;83,0.0195;2,0.0182;23,0.0164;30,0.0122;17,0.0107;92,0.0104;	70,0.0607;73,0.0155;83,0.0125;80,0.0105;	no	no	2,0.0127;	no	no	no	no
chr8:69791112-69791212	no	no	no	69,0.3410;52,0.2143;25,0.0364;20,0.0338;57,0.0222;11,0.0200;88,0.0122;45,0.0111;	69,0.0596;52,0.0157;	52,0.0720;52,0.0720;	no	52,0.0357;52,0.0357;	no	no	no	no
chr8:69832653-69832753	88,0.3472;58,0.1767;75,0.0596;	no	no	83,0.1136;54,0.0341;90,0.0202;60,0.0202;37,0.0178;85,0.0170;75,0.0152;	no	no	no	no	no	no	no	no
chr8:70042684-70042784	58,0.0545;21,0.0510;	no	no	74,0.0812;75,0.0321;29,0.0227;23,0.0202;18,0.0148;10,0.0114;45,0.0109;93,0.0104;8,0.0101;	no	8,0.0122;	no	no	no	no	37,0.3457;	no
chr8:70042762-70042862	no	no	43,0.7859;	88,0.0195;15,0.0104;	no	no	no	no	no	no	no	no
chr8:70042684-70042784	58,0.0545;21,0.0510;	no	no	74,0.0812;75,0.0321;29,0.0227;23,0.0202;18,0.0148;10,0.0114;45,0.0109;93,0.0104;8,0.0101;	no	8,0.0122;	no	no	no	no	37,0.3457;	no
chr8:70042762-70042862	no	no	43,0.7859;	88,0.0195;15,0.0104;	no	no	no	no	no	no	no	no
chr8:70139147-70139247	no	no	no	87,0.0406;37,0.0317;9,0.0185;52,0.0146;43,0.0122;31,0.0103;	no	no	no	no	no	no	no	no
chr8:70139448-70139548	no	92,0.0357;	no	10,0.1371;19,0.0852;25,0.0536;24,0.0487;38,0.0298;94,0.0260;4,0.0257;91,0.0244;86,0.0205;	4,0.0389;24,0.0116;	no	no	no	no	no	no	no
chr8:70139147-70139247	no	no	no	87,0.0406;37,0.0317;9,0.0185;52,0.0146;43,0.0122;31,0.0103;	no	no	no	no	no	no	no	no
chr8:70139448-70139548	no	92,0.0357;	no	10,0.1371;19,0.0852;25,0.0536;24,0.0487;38,0.0298;94,0.0260;4,0.0257;91,0.0244;86,0.0205;	4,0.0389;24,0.0116;	no	no	no	no	no	no	no
chr8:70152710-70152810	67,0.1470;	no	no	49,0.1875;37,0.1066;81,0.0545;29,0.0500;83,0.0234;43,0.0234;73,0.0135;	49,0.3324;83,0.0446;	no	no	no	no	no	no	no
chr8:70172357-70172457	38,0.2546;88,0.0745;	no	no	46,0.1023;11,0.0464;29,0.0341;52,0.0303;19,0.0222;40,0.0202;88,0.0170;57,0.0167;32,0.0111;	no	no	no	no	no	no	no	no
chr8:70212231-70212331	55,0.2546;66,0.1461;35,0.0510;	no	no	25,0.0714;46,0.0278;22,0.0278;13,0.0278;42,0.0273;33,0.0273;73,0.0253;57,0.0202;37,0.0202;51,0.0170;80,0.0122;	42,0.0119;33,0.0119;	no	no	no	no	no	no	no
chr8:70234175-70234275	34,0.1470;37,0.1296;	17,0.0204;	no	14,0.0682;63,0.0273;11,0.0273;39,0.0202;44,0.0162;6,0.0131;	63,0.0119;	no	6,0.0156;	no	77,0.3883;76,0.2831;57,0.1202;	76,0.1715;	no	no
chr8:70234175-70234275	34,0.1470;37,0.1296;	17,0.0204;	no	14,0.0682;63,0.0273;11,0.0273;39,0.0202;44,0.0162;6,0.0131;	63,0.0119;	no	6,0.0156;	no	77,0.3883;76,0.2831;57,0.1202;	76,0.1715;	no	no
chr8:70234372-70234472	48,1.0000;	no	no	14,0.0291;7,0.0161;28,0.0152;	7,0.0265;	no	no	no	no	no	no	no
chr8:70234372-70234472	48,1.0000;	no	no	14,0.0291;7,0.0161;28,0.0152;	7,0.0265;	no	no	no	no	no	no	no
chr8:70282948-70283048	23,0.0627;	no	no	no	no	no	no	no	no	no	no	no
chr8:70302734-70302834	no	no	52,0.8819;	82,0.1042;22,0.0317;42,0.0213;28,0.0114;33,0.0104;	no	22,0.1572;42,0.0810;	no	22,0.0339;42,0.0274;	no	no	no	no
chr8:70302402-70302502	27,0.2546;	no	no	39,0.4262;93,0.1455;32,0.0818;13,0.0542;88,0.0519;8,0.0148;65,0.0134;82,0.0116;23,0.0106;	65,0.0139;	no	no	no	no	no	no	no
chr8:70302734-70302834	no	no	52,0.8819;	82,0.1042;22,0.0317;42,0.0213;28,0.0114;33,0.0104;	no	22,0.1572;42,0.0810;	no	22,0.0339;42,0.0274;	no	no	no	no
chr8:70302402-70302502	27,0.2546;	no	no	39,0.4262;93,0.1455;32,0.0818;13,0.0542;88,0.0519;8,0.0148;65,0.0134;82,0.0116;23,0.0106;	65,0.0139;	no	no	no	no	no	no	no
chr8:70315724-70315824	41,1.0000;11,0.3741;33,0.0744;78,0.0686;80,0.0617;39,0.0503;	no	no	18,0.4501;11,0.1818;90,0.0379;24,0.0152;86,0.0143;	18,0.0747;	no	no	no	no	no	no	no
chr8:70353229-70353329	74,0.2786;81,0.2596;48,0.1296;	no	no	22,0.3410;3,0.0739;16,0.0667;53,0.0455;56,0.0278;4,0.0106;	22,0.0596;	3,0.0265;16,0.0255;	56,0.0622;	16,0.0289;	no	no	no	no
chr8:70439523-70439623	41,0.1296;	no	no	87,0.6000;59,0.2857;53,0.2857;70,0.1818;32,0.0818;4,0.0633;5,0.0279;43,0.0202;24,0.0106;	no	32,0.0647;	no	59,0.0120;	35,0.1463;64,0.1307;46,0.1307;	no	no	no
chr8:70476893-70476993	21,1.0000;42,0.1233;79,0.1040;60,0.0545;19,0.0503;	no	no	9,0.0818;	no	no	9,0.1114;	no	no	no	no	no
chr8:70510367-70510467	78,0.7334;36,0.0878;53,0.0629;	no	no	22,0.1607;73,0.0812;71,0.0545;66,0.0416;78,0.0202;85,0.0136;90,0.0121;53,0.0109;83,0.0101;	22,0.0282;73,0.0123;	no	no	no	26,0.1202;	no	no	no
chr8:70523130-70523230	5,0.0878;	no	no	66,0.2216;44,0.0364;94,0.0185;67,0.0116;	no	no	no	no	no	no	no	no
chr8:70527692-70527792	79,0.0617;	no	no	30,0.0406;67,0.0238;	no	no	no	no	no	no	no	no
chr8:70527795-70527895	31,0.2043;80,0.0545;	no	no	85,0.0369;31,0.0164;86,0.0122;	no	no	no	no	no	no	no	no
chr8:70539624-70539724	4,0.0617;	no	no	24,0.1364;42,0.0188;	42,0.0738;24,0.0119;	24,0.0117;24,0.0117;	no	no	no	no	no	no
chr8:70659688-70659788	34,0.2546;16,0.2546;11,0.2043;74,0.1474;63,0.1474;	no	no	86,0.0341;26,0.0222;36,0.0202;74,0.0182;63,0.0182;11,0.0164;30,0.0152;12,0.0122;94,0.0111;43,0.0106;	no	43,0.0235;	no	63,0.1148;	no	no	no	no
chr8:70673180-70673280	no	no	no	70,0.6499;52,0.0600;63,0.0519;44,0.0402;39,0.0400;76,0.0273;50,0.0242;15,0.0114;57,0.0104;	70,0.0917;	no	no	no	30,0.1199;	no	no	no
chr8:70754628-70754728	65,0.2546;	no	1,0.5116;	23,0.0938;41,0.0909;89,0.0273;67,0.0202;18,0.0181;49,0.0133;93,0.0122;36,0.0104;43,0.0102;	23,0.0738;89,0.0112;	no	no	18,0.0403;	no	no	no	no
chr8:70760871-70760971	80,0.7334;6,0.2786;53,0.1418;74,0.1071;17,0.0967;69,0.0878;13,0.0644;	no	no	85,0.1625;26,0.1066;18,0.1023;89,0.0727;12,0.0426;32,0.0341;38,0.0278;80,0.0202;74,0.0189;91,0.0136;7,0.0122;	85,0.0123;	18,0.0114;	no	no	no	no	no	no
chr8:70776811-70776911	no	no	no	10,0.0100;	no	no	no	no	no	no	no	no
chr8:70776662-70776762	45,0.3472;90,0.1461;33,0.1042;	no	no	33,0.1477;53,0.0341;12,0.0273;16,0.0273;47,0.0202;73,0.0200;77,0.0152;41,0.0152;27,0.0104;	12,0.0119;	no	no	no	no	no	no	no
chr8:70839670-70839770	59,0.1233;73,0.0545;	no	no	29,0.4545;53,0.0406;89,0.0298;31,0.0109;	no	no	no	no	no	no	no	no
chr8:70856958-70857058	58,0.3733;10,0.2546;42,0.1296;39,0.0644;4,0.0617;83,0.0547;	no	no	90,0.1818;83,0.1705;1,0.0426;16,0.0304;44,0.0202;75,0.0134;	75,0.0139;	no	no	no	no	no	no	no
chr8:70873440-70873540	61,0.7334;	no	no	3,0.1136;9,0.0833;75,0.0709;93,0.0571;15,0.0519;76,0.0429;49,0.0325;61,0.0202;33,0.0189;38,0.0167;53,0.0104;	49,0.0305;	no	no	no	18,0.8216;	no	no	no
chr8:70897393-70897493	no	no	no	6,0.1875;90,0.0375;44,0.0218;47,0.0205;10,0.0182;68,0.0121;36,0.0102;	6,0.1342;90,0.0248;	10,0.0214;	no	no	no	no	no	no
chr8:70905923-70906023	51,0.0627;	no	no	57,0.0852;5,0.0260;	87,0.0245;57,0.0198;	no	no	no	no	no	no	no
chr8:71272663-71272763	23,0.3472;34,0.0644;	no	no	29,0.2000;90,0.0889;33,0.0341;56,0.0211;2,0.0202;14,0.0134;42,0.0118;	no	no	no	29,0.0289;	5,0.3190;	no	no	no
chr8:71272540-71272640	90,1.0000;25,0.3472;	no	no	18,0.0682;68,0.0295;36,0.0273;85,0.0222;27,0.0202;47,0.0200;	36,0.0112;18,0.0110;	47,0.0143;	no	no	no	no	no	no
chr8:71272663-71272763	23,0.3472;34,0.0644;	no	no	29,0.2000;90,0.0889;33,0.0341;56,0.0211;2,0.0202;14,0.0134;42,0.0118;	no	no	no	29,0.0289;	5,0.3190;	no	no	no
chr8:71272540-71272640	90,1.0000;25,0.3472;	no	no	18,0.0682;68,0.0295;36,0.0273;85,0.0222;27,0.0202;47,0.0200;	36,0.0112;18,0.0110;	47,0.0143;	no	no	no	no	no	no
chr8:71367166-71367266	no	no	no	40,0.1600;48,0.1000;3,0.0295;44,0.0273;92,0.0273;54,0.0121;	40,0.0183;44,0.0119;	no	no	no	58,1.0000;57,0.2831;	57,0.1131;	no	no
chr8:71371247-71371347	20,0.2889;50,0.2546;66,0.0878;72,0.0596;	no	no	3,0.1477;38,0.1091;92,0.0938;86,0.0364;8,0.0213;72,0.0152;52,0.0121;27,0.0102;	92,0.0694;	no	no	no	no	no	no	no
chr8:71381902-71382002	44,0.3733;10,0.0904;69,0.0686;90,0.0627;76,0.0617;71,0.0617;20,0.0507;3,0.0507;	no	no	27,0.0260;4,0.0189;33,0.0121;10,0.0121;21,0.0114;	no	no	no	no	no	no	no	no
chr8:71396804-71396904	56,0.0644;	no	no	9,0.1364;2,0.0818;31,0.0779;33,0.0750;23,0.0500;65,0.0222;40,0.0213;61,0.0101;	33,0.0702;2,0.0112;	40,0.0175;	no	40,0.0218;	no	no	no	no
chr8:71405961-71406061	32,0.0503;	no	no	60,0.0571;37,0.0348;79,0.0226;25,0.0188;80,0.0146;	25,0.1262;	no	no	37,0.0216;	no	no	no	no
chr8:71463607-71463707	61,0.0545;	no	no	41,0.0536;27,0.0369;47,0.0364;51,0.0256;32,0.0189;84,0.0136;9,0.0136;14,0.0126;	41,0.0139;	14,0.0721;	no	14,0.0523;	no	no	no	no
chr8:71464875-71464975	no	no	no	39,0.0779;41,0.0750;70,0.0639;5,0.0325;48,0.0213;7,0.0170;55,0.0113;	41,0.0702;87,0.0137;55,0.0137;	no	no	no	no	no	no	no
chr8:71469143-71469243	9,0.1767;36,0.1461;78,0.0617;5,0.0617;24,0.0545;	no	no	29,0.0455;41,0.0406;32,0.0364;	no	29,0.0340;	no	29,0.1146;	no	no	no	no
chr8:71486017-71486117	88,0.2546;6,0.2546;12,0.1042;	no	no	78,1.0000;66,0.7502;24,0.6499;52,0.4800;17,0.3693;84,0.1818;72,0.1818;37,0.1607;62,0.1600;58,0.1500;12,0.1477;43,0.0341;25,0.0321;90,0.0202;2,0.0121;	66,1.0000;58,1.0000;24,0.0862;37,0.0282;62,0.0183;52,0.0183;	66,0.0171;66,0.0171;	no	66,0.1621;24,0.0115;43,0.0143;66,0.1621;24,0.0115;	29,0.1346;	no	no	no
chr8:71542879-71542979	no	no	no	49,0.1042;10,0.0600;36,0.0268;16,0.0148;	36,0.0155;	16,0.0540;	no	16,0.0139;	no	no	no	no
chr8:71592133-71592233	94,0.7334;66,0.1296;63,0.1296;60,0.0878;16,0.0617;	no	no	76,0.0455;2,0.0379;82,0.0341;8,0.0341;94,0.0202;68,0.0202;	no	2,0.0108;	no	no	no	no	no	no
chr8:71610973-71611073	no	no	no	66,0.1091;85,0.0545;17,0.0429;78,0.0426;87,0.0141;12,0.0114;	87,0.0607;17,0.0389;36,0.0245;	12,0.0213;	no	no	71,0.2935;73,0.2935;	no	no	no
chr8:71671707-71671807	2,0.1767;74,0.1040;40,0.0644;6,0.0507;	no	no	11,0.1364;16,0.0889;21,0.0341;	no	no	no	no	no	no	no	no
chr8:71908555-71908655	44,0.1003;	no	no	92,0.9377;87,0.7502;76,0.2000;3,0.1364;70,0.1125;49,0.0818;42,0.0291;79,0.0190;65,0.0130;26,0.0107;	87,1.0000;92,0.1342;70,0.0248;3,0.0112;	65,0.0812;	no	42,0.2506;65,0.0131;	52,0.3287;	no	no	no
chr8:71922774-71922874	62,0.1003;32,0.0644;	no	no	24,0.1625;8,0.1407;94,0.0909;67,0.0818;60,0.0291;82,0.0111;	8,0.0446;24,0.0123;	no	no	60,0.1059;	70,0.3287;89,0.1307;	no	no	no
chr8:71951015-71951115	40,0.5090;43,0.1296;22,0.0723;	no	no	48,0.4501;9,0.1625;77,0.0203;	48,0.0702;9,0.0123;	no	no	no	no	no	no	no
chr8:72135241-72135341	39,0.1767;25,0.1461;56,0.1040;35,0.0617;84,0.0507;	no	no	91,0.1182;16,0.0369;45,0.0341;92,0.0143;55,0.0118;85,0.0114;65,0.0107;	no	no	no	no	no	no	no	no
chr8:72161149-72161249	no	no	no	30,0.0667;13,0.0317;19,0.0189;5,0.0188;	5,0.0738;	no	no	5,0.0666;5,0.0666;	39,0.9201;	no	no	no
chr8:72219679-72219779	no	no	no	15,0.1625;19,0.0170;	19,0.0270;15,0.0123;	no	no	no	no	no	no	no
chr8:72239967-72240067	63,0.2889;	no	no	89,0.3410;57,0.1500;42,0.0714;73,0.0200;53,0.0200;31,0.0185;3,0.0167;	57,0.9401;89,0.0596;	53,0.0157;	no	57,0.0113;53,0.0318;57,0.0113;	84,0.2326;	no	no	no
chr8:72319011-72319111	15,0.7334;77,0.2786;39,0.1071;	no	no	44,0.1136;55,0.0938;65,0.0341;83,0.0234;15,0.0202;39,0.0189;	55,0.1342;	no	no	no	no	no	no	no
chr8:72421424-72421524	2,0.3733;5,0.1296;36,0.0878;61,0.0596;56,0.0545;	no	no	10,0.0818;74,0.0670;61,0.0152;33,0.0118;	74,0.0128;	no	no	no	no	no	no	no
chr8:72443728-72443828	no	no	no	27,0.0714;24,0.0325;86,0.0298;17,0.0170;26,0.0148;12,0.0148;13,0.0143;36,0.0136;78,0.0127;65,0.0116;83,0.0114;	17,0.0270;	no	no	12,0.0280;	no	no	no	no
chr8:72443829-72443929	no	no	no	65,0.0536;22,0.0300;58,0.0161;69,0.0152;14,0.0107;	22,0.1850;14,0.0393;65,0.0265;58,0.0155;	no	no	no	no	no	no	no
chr8:72443728-72443828	no	no	no	27,0.0714;24,0.0325;86,0.0298;17,0.0170;26,0.0148;12,0.0148;13,0.0143;36,0.0136;78,0.0127;65,0.0116;83,0.0114;	17,0.0270;	no	no	12,0.0280;	no	no	no	no
chr8:72443829-72443929	no	no	no	65,0.0536;22,0.0300;58,0.0161;69,0.0152;14,0.0107;	22,0.1850;14,0.0393;65,0.0265;58,0.0155;	no	no	no	no	no	no	no
chr8:72475183-72475283	18,1.0000;6,0.1461;	no	no	23,0.1500;11,0.1111;27,0.0104;	23,0.0702;	no	no	no	no	no	no	no
chr8:72492564-72492664	34,0.1767;14,0.1296;11,0.1296;	no	no	19,0.0818;36,0.0202;82,0.0170;	no	no	no	no	39,0.2528;40,0.1195;	no	75,0.3678;	no
chr8:72548260-72548360	21,0.7334;39,0.3733;78,0.0750;	no	no	44,0.1091;7,0.0600;21,0.0202;83,0.0114;26,0.0101;	no	7,0.0286;	no	7,0.0267;	no	no	no	no
chr8:72570998-72571098	65,0.0723;	no	no	52,0.2954;34,0.1039;28,0.0655;40,0.0369;24,0.0181;13,0.0141;	13,0.0334;	no	no	no	no	no	no	no
chr8:72570998-72571098	65,0.0723;	no	no	52,0.2954;34,0.1039;28,0.0655;40,0.0369;24,0.0181;13,0.0141;	13,0.0334;	no	no	no	no	no	no	no
chr8:72572052-72572147	35,0.1470;24,0.0545;	no	no	64,0.0341;44,0.0341;85,0.0122;	no	no	no	no	no	no	no	no
chr8:72572052-72572147	35,0.1470;24,0.0545;	no	no	64,0.0341;44,0.0341;85,0.0122;	no	no	no	no	no	no	no	no
chr8:72646660-72646760	no	no	no	37,0.1111;56,0.0739;70,0.0341;33,0.0291;61,0.0104;	no	56,0.0213;	no	no	26,0.1463;25,0.1011;	no	no	no
chr8:72723219-72723319	25,0.0545;31,0.0503;	no	no	10,0.1818;80,0.0571;45,0.0426;3,0.0402;52,0.0273;86,0.0222;	52,0.0119;	no	no	no	no	no	no	no
chr8:73353490-73353590	93,0.1040;	no	no	21,0.1091;92,0.0118;	1,0.0245;	no	no	no	no	no	84,0.5131;	no
chr8:74993599-74993699	61,0.1470;	no	no	25,0.0278;	30,0.0334;	no	no	no	85,0.2935;80,0.1998;90,0.1590;2,0.1510;87,0.1106;89,0.1011;	no	no	no
chr8:75033635-75033735	82,0.3733;27,0.2546;	no	no	42,0.1818;20,0.1066;66,0.0291;15,0.0111;	no	66,0.0123;	no	66,0.0223;	no	no	no	no
chr8:75093567-75093667	no	no	no	62,0.1875;72,0.0639;91,0.0469;4,0.0455;7,0.0364;53,0.0218;49,0.0178;66,0.0162;81,0.0101;	62,0.1342;91,0.0446;95,0.0139;	no	no	no	no	no	no	no
chr8:75109458-75109558	no	no	no	24,0.0938;57,0.0406;29,0.0406;10,0.0236;19,0.0107;	24,0.0738;	no	no	57,0.1044;	no	no	no	no
chr8:77549346-77549446	39,0.0686;37,0.0686;	no	no	90,0.2344;15,0.0909;12,0.0273;43,0.0170;20,0.0111;7,0.0104;	90,0.0446;	43,0.0143;	no	43,0.0118;	no	no	no	no
chr8:77610603-77610703	no	no	no	13,0.1607;51,0.1600;40,0.1066;87,0.0852;94,0.0655;81,0.0655;55,0.0364;74,0.0234;20,0.0202;72,0.0195;35,0.0189;8,0.0102;	74,0.0607;13,0.0282;87,0.0270;51,0.0183;	13,0.0340;13,0.0340;	no	no	no	no	no	no
chr8:77724402-77724502	no	no	no	43,0.1714;29,0.1218;12,0.0585;70,0.0390;19,0.0227;56,0.0143;21,0.0102;	12,0.0125;	no	no	no	38,0.2935;	no	no	no
chr8:78508878-78508978	36,0.0503;	no	no	46,0.0295;7,0.0213;57,0.0167;52,0.0130;41,0.0130;78,0.0100;	no	no	no	46,0.0232;41,0.0415;	no	no	no	no
chr8:78508878-78508978	36,0.0503;	no	no	46,0.0295;7,0.0213;57,0.0167;52,0.0130;41,0.0130;78,0.0100;	no	no	no	46,0.0232;41,0.0415;	no	no	no	no
chr8:78509277-78509377	38,0.0617;	no	no	44,0.1286;4,0.0416;94,0.0400;20,0.0298;	44,0.0157;	no	no	no	no	no	no	no
chr8:78509277-78509377	38,0.0617;	no	no	44,0.1286;4,0.0416;94,0.0400;20,0.0298;	44,0.0157;	no	no	no	no	no	no	no
chr8:78821102-78821202	no	no	no	41,0.1625;32,0.1364;90,0.0852;37,0.0291;6,0.0264;45,0.0205;11,0.0202;86,0.0188;80,0.0148;5,0.0103;	86,0.1342;90,0.0270;41,0.0123;	no	no	32,0.0387;	52,0.1202;	no	no	52,0.0281;
chr8:79295027-79295127	no	no	no	80,0.0667;91,0.0205;1,0.0178;	no	no	no	no	no	no	no	no
chr8:79294906-79295006	74,0.1296;18,0.0503;	no	no	46,0.2500;64,0.0889;4,0.0873;49,0.0317;33,0.0202;13,0.0122;55,0.0121;25,0.0107;	no	33,0.0406;	no	33,0.0604;	36,0.2528;37,0.1195;68,0.1099;	no	no	no
chr8:79399418-79399518	54,0.3472;80,0.1003;41,0.0709;	no	no	63,0.2031;49,0.1136;42,0.1023;24,0.0273;64,0.0244;89,0.0222;28,0.0188;51,0.0170;77,0.0148;4,0.0124;75,0.0114;	28,0.0738;24,0.0119;	no	no	49,0.0114;51,0.0118;	no	no	no	no
chr8:79711690-79711790	24,0.3733;69,0.1904;86,0.1418;	no	48,0.5518;	58,0.1500;74,0.0406;92,0.0183;69,0.0130;10,0.0107;53,0.0104;	58,0.1850;	no	no	no	no	no	no	no
chr8:79711769-79711869	7,0.1418;43,0.0744;	no	no	72,0.0273;13,0.0183;22,0.0131;68,0.0116;	29,0.0245;72,0.0112;	no	no	no	no	no	no	no
chr8:79711690-79711790	24,0.3733;69,0.1904;86,0.1418;	no	48,0.5518;	58,0.1500;74,0.0406;92,0.0183;69,0.0130;10,0.0107;53,0.0104;	58,0.1850;	no	no	no	no	no	no	no
chr8:79711769-79711869	7,0.1418;43,0.0744;	no	no	72,0.0273;13,0.0183;22,0.0131;68,0.0116;	29,0.0245;72,0.0112;	no	no	no	no	no	no	no
chr8:80057958-80058058	85,0.0686;	no	no	54,0.0889;35,0.0727;47,0.0655;82,0.0122;37,0.0114;39,0.0102;27,0.0102;	no	27,0.0157;	no	35,0.0215;	62,0.9201;73,0.8466;60,0.7559;70,0.1346;67,0.1346;9,0.1202;	72,0.9428;61,0.3726;	no	no
chr8:80739409-80739509	36,0.3733;	no	no	93,0.0519;80,0.0426;72,0.0341;76,0.0295;24,0.0170;89,0.0104;	24,0.0198;	no	no	no	64,0.7559;47,0.3190;41,0.1590;66,0.1463;44,0.1202;	no	no	no
chr8:81014856-81014956	no	no	no	11,0.0433;3,0.0167;50,0.0117;45,0.0109;	no	no	no	no	no	no	38,0.0845;	no
chr8:82774076-82774176	9,0.2786;84,0.0878;	no	no	90,0.1023;81,0.0852;40,0.0833;76,0.0390;59,0.0304;21,0.0304;35,0.0170;	81,0.0198;	no	no	40,0.0611;	no	no	no	no
chr8:82863305-82863405	no	no	no	9,0.0727;4,0.0455;72,0.0145;	no	no	no	no	no	no	no	no
chr8:83332436-83332536	73,0.7334;78,0.2546;	no	no	80,0.0202;73,0.0202;5,0.0111;36,0.0101;	no	no	no	5,0.0206;36,0.0259;	83,0.8216;91,0.1346;	no	no	no
chr8:83566707-83566807	10,0.2546;	no	no	58,0.0341;22,0.0244;49,0.0234;83,0.0143;15,0.0126;74,0.0104;6,0.0104;17,0.0102;	49,0.0245;	22,0.0105;	no	no	no	no	60,0.2972;	no
chr8:83594441-83594541	no	no	no	76,0.2500;56,0.1625;7,0.1000;88,0.0909;13,0.0284;60,0.0205;26,0.0202;20,0.0189;83,0.0162;90,0.0114;	56,0.0123;	no	no	7,0.1369;20,0.0285;	no	no	no	no
chr8:83608124-83608224	49,0.1461;	no	no	23,0.1818;16,0.0189;67,0.0156;54,0.0126;	no	23,0.0179;	no	54,0.0193;	no	no	no	no
chr8:83608497-83608597	70,0.1003;54,0.0686;56,0.0617;6,0.0503;	no	no	17,0.0183;75,0.0167;29,0.0167;	no	no	no	17,0.1092;	no	no	no	no
chr8:83652627-83652727	16,0.2596;25,0.2546;89,0.0686;87,0.0686;20,0.0507;	no	no	4,0.2143;31,0.1477;32,0.0670;21,0.0189;	4,0.2101;1,0.0105;	no	no	no	no	no	no	no
chr8:83715126-83715226	no	43,0.0357;	no	56,0.0655;91,0.0469;19,0.0406;83,0.0341;4,0.0321;49,0.0295;26,0.0208;53,0.0205;44,0.0106;	91,0.0446;4,0.0418;72,0.0139;	no	no	no	60,0.3883;59,0.2831;	59,0.1715;	no	no
chr8:83900047-83900147	62,0.1461;40,0.1296;54,0.1040;72,0.0644;17,0.0547;	no	no	17,0.1705;22,0.1023;12,0.0268;42,0.0202;53,0.0118;	95,0.1850;12,0.0155;	no	no	17,0.0137;	no	no	no	no
chr8:83955643-83955743	47,0.1233;25,0.1040;	no	no	34,0.0429;69,0.0170;64,0.0111;	69,0.0198;34,0.0148;	no	no	no	no	no	no	no
chr8:83955643-83955743	47,0.1233;25,0.1040;	no	no	34,0.0429;69,0.0170;64,0.0111;	69,0.0198;34,0.0148;	no	no	no	no	no	no	no
chr8:83972927-83973027	no	no	no	2,0.1500;21,0.0406;16,0.0117;	2,1.0000;	no	no	no	no	no	no	no
chr8:84011583-84011612	11,0.0503;	no	no	no	no	no	no	no	no	no	no	no
chr8:84066785-84066885	74,0.1470;	no	no	79,0.0852;85,0.0273;49,0.0188;14,0.0121;	49,0.1262;90,0.0155;	no	no	no	no	no	no	no
chr8:84104712-84104812	28,0.5090;79,0.2546;	no	no	52,1.0000;33,0.4501;39,0.1455;10,0.1111;67,0.1042;90,0.0600;15,0.0542;16,0.0536;75,0.0390;5,0.0238;81,0.0202;2,0.0167;58,0.0118;	33,0.0702;	no	no	10,0.0306;	no	no	no	no
chr8:84147987-84148082	86,0.0617;	no	no	18,0.0208;24,0.0104;	14,0.0155;	18,0.0161;	no	18,0.0604;	no	no	no	no
chr8:84147798-84147803	no	no	no	no	no	no	no	no	no	no	no	no
chr8:84236992-84237092	17,0.2043;21,0.0507;	no	no	54,0.0909;91,0.0682;80,0.0278;9,0.0273;17,0.0164;45,0.0146;	91,0.0596;	no	no	no	39,0.2326;86,0.1307;	no	no	no
chr8:84249711-84249811	16,0.0545;	no	no	21,0.0364;51,0.0300;78,0.0295;86,0.0291;58,0.0195;1,0.0148;79,0.0122;71,0.0106;	51,0.1850;60,0.0446;	no	no	no	no	no	no	no
chr8:84257274-84257374	no	no	no	73,0.0292;67,0.0111;21,0.0102;	no	no	no	no	no	no	no	no
chr8:84270352-84270452	58,0.3472;36,0.1040;54,0.0878;	no	no	18,0.1705;7,0.1455;29,0.0455;60,0.0202;73,0.0185;35,0.0118;51,0.0107;2,0.0104;	no	2,0.0304;	no	2,0.0115;	no	no	no	no
chr8:84662802-84662902	58,0.1421;64,0.1040;	no	no	93,0.2000;4,0.0852;73,0.0279;17,0.0260;37,0.0244;29,0.0171;58,0.0148;63,0.0118;88,0.0104;	no	no	no	no	69,0.1199;	no	no	no
chr8:84687812-84687912	37,0.1767;50,0.0878;43,0.0709;34,0.0547;	no	no	34,0.1705;20,0.1500;24,0.0900;44,0.0341;39,0.0202;	24,0.1850;20,0.0747;1,0.0245;	no	no	no	no	no	no	no
chr8:84687812-84687912	37,0.1767;50,0.0878;43,0.0709;34,0.0547;	no	no	34,0.1705;20,0.1500;24,0.0900;44,0.0341;39,0.0202;	24,0.1850;20,0.0747;1,0.0245;	no	no	no	no	no	no	no
chr8:84689196-84689296	80,0.3472;	no	no	59,0.1500;33,0.1500;51,0.0464;63,0.0257;94,0.0222;69,0.0218;82,0.0121;	59,0.9401;63,0.0389;	no	no	no	86,0.7559;1,0.1099;	no	no	no
chr8:84840615-84840715	34,0.7334;29,0.7334;67,0.3472;8,0.1296;5,0.1296;24,0.0709;80,0.0644;63,0.0644;	no	no	2,0.1455;43,0.1000;13,0.0818;79,0.0341;25,0.0341;39,0.0295;89,0.0260;34,0.0202;29,0.0202;72,0.0181;91,0.0109;55,0.0100;	no	25,0.0191;	no	no	no	no	no	no
chr8:84846881-84846981	56,0.3472;	14,0.0204;	no	8,0.3899;3,0.1111;83,0.0974;65,0.0834;23,0.0519;13,0.0468;34,0.0410;89,0.0325;30,0.0291;19,0.0291;58,0.0202;78,0.0179;43,0.0114;9,0.0107;	8,0.0862;15,0.0157;83,0.0125;	no	no	34,0.1329;43,0.0129;	69,0.2605;70,0.1199;	no	no	no
chr8:84856935-84857035	74,0.1474;83,0.0629;	no	no	38,0.9377;56,0.1364;44,0.1042;32,0.1042;26,0.0714;52,0.0536;79,0.0295;74,0.0182;83,0.0109;	38,0.1262;52,0.0282;56,0.0112;	no	no	no	no	no	no	no
chr8:84893871-84893971	no	no	no	26,0.1364;86,0.0369;32,0.0341;92,0.0181;4,0.0179;36,0.0170;49,0.0169;56,0.0107;87,0.0106;79,0.0100;	no	36,0.0240;49,0.0234;	no	49,0.0169;	41,0.2935;43,0.1106;	no	no	no
chr8:84908573-84908673	59,0.2546;54,0.0723;	no	no	94,0.1091;44,0.0714;67,0.0227;32,0.0222;61,0.0202;49,0.0136;88,0.0121;	13,0.0248;49,0.0110;	no	no	no	no	no	no	no
chr8:84969571-84969671	61,0.0503;	no	77,0.6458;75,0.5116;	53,0.1818;6,0.1455;87,0.0364;65,0.0250;	no	no	no	no	no	no	no	no
chr8:84969571-84969671	61,0.0503;	no	77,0.6458;75,0.5116;	53,0.1818;6,0.1455;87,0.0364;65,0.0250;	no	no	no	no	no	no	no	no
chr8:84978698-84978798	94,0.1418;31,0.0709;	no	no	19,0.2344;32,0.1705;4,0.1091;74,0.1000;38,0.0886;46,0.0468;10,0.0443;52,0.0279;60,0.0273;79,0.0181;26,0.0152;11,0.0106;	19,0.0446;60,0.0112;	no	no	52,0.0671;26,0.0360;	no	no	90,0.2230;	no
chr8:84990544-84990644	15,0.1040;84,0.0627;	no	no	57,0.0487;1,0.0291;	no	no	no	no	no	no	no	no
chr8:85025228-85025328	26,0.2546;29,0.1296;	no	no	22,0.1818;6,0.1182;34,0.0818;58,0.0371;72,0.0364;14,0.0364;1,0.0317;50,0.0291;79,0.0211;45,0.0189;7,0.0130;80,0.0116;39,0.0108;	58,0.0193;55,0.0105;	no	no	no	no	no	no	no
chr8:85026782-85026882	54,0.7334;63,0.0686;43,0.0531;	no	no	48,0.9377;38,0.0852;59,0.0295;23,0.0256;33,0.0254;54,0.0202;30,0.0188;86,0.0130;11,0.0130;43,0.0106;	48,0.1342;30,0.0137;	11,0.1114;	no	no	16,0.7559;79,0.3883;14,0.2935;	no	no	no
chr8:85037117-85037217	65,0.3733;	no	no	43,0.0155;38,0.0155;1,0.0122;9,0.0107;75,0.0102;	no	no	no	no	no	no	no	no
chr8:85036864-85036964	58,0.2786;86,0.1470;89,0.1296;54,0.0503;	no	no	26,0.1857;27,0.0429;94,0.0278;1,0.0257;80,0.0200;	26,0.0181;	no	no	no	47,0.1202;49,0.1099;	no	no	no
chr8:85071706-85071806	27,0.3741;	no	no	27,0.1818;51,0.1000;13,0.0625;7,0.0571;35,0.0369;2,0.0295;49,0.0242;22,0.0162;45,0.0134;44,0.0131;70,0.0130;	no	no	no	13,0.0282;44,0.0347;	no	no	no	no
chr8:85083218-85083318	2,0.0547;	no	no	2,0.1705;54,0.0450;24,0.0181;31,0.0104;	54,0.0411;	no	no	no	13,0.2528;14,0.1195;	no	no	no
chr8:85299581-85299681	no	no	19,0.5855;	3,0.2000;8,0.0211;19,0.0161;7,0.0127;	19,0.0146;74,0.0128;	no	no	no	no	no	no	no
chr8:85299447-85299547	57,0.3472;82,0.2786;87,0.2546;44,0.2546;73,0.2043;50,0.1040;35,0.0644;53,0.0510;	no	no	13,0.0714;41,0.0519;7,0.0341;65,0.0273;25,0.0227;4,0.0218;73,0.0164;83,0.0122;89,0.0121;49,0.0118;	65,0.0112;	41,0.0234;	no	41,0.0426;49,0.0151;	93,0.2935;	no	no	no
chr8:85299581-85299681	no	no	19,0.5855;	3,0.2000;8,0.0211;19,0.0161;7,0.0127;	19,0.0146;74,0.0128;	no	no	no	no	no	no	no
chr8:85299447-85299547	57,0.3472;82,0.2786;87,0.2546;44,0.2546;73,0.2043;50,0.1040;35,0.0644;53,0.0510;	no	no	13,0.0714;41,0.0519;7,0.0341;65,0.0273;25,0.0227;4,0.0218;73,0.0164;83,0.0122;89,0.0121;49,0.0118;	65,0.0112;	41,0.0234;	no	41,0.0426;49,0.0151;	93,0.2935;	no	no	no
chr8:85432791-85432891	68,0.5090;11,0.0709;24,0.0686;	no	no	12,0.0341;1,0.0341;	no	no	no	no	79,0.1195;	no	no	no
chr8:85492566-85492666	34,0.1470;11,0.1418;52,0.0507;	no	no	77,0.1023;83,0.0873;32,0.0341;39,0.0256;72,0.0170;3,0.0145;92,0.0118;60,0.0114;	no	no	no	60,0.0122;	no	no	no	no
chr8:85555221-85555321	no	no	no	14,0.1091;81,0.0474;23,0.0341;43,0.0200;5,0.0121;	no	no	no	no	no	no	no	no
chr8:85840951-85841051	30,0.1071;25,0.0545;34,0.0507;	no	no	30,0.0189;67,0.0150;6,0.0141;35,0.0114;	6,0.0446;	30,0.0221;	no	no	no	no	no	no
chr8:85840899-85840999	82,0.1071;77,0.0545;86,0.0507;	no	no	33,0.8000;82,0.0189;58,0.0141;9,0.0122;46,0.0121;87,0.0114;	58,0.0446;33,0.0172;	33,0.0340;33,0.0340;	no	33,0.0604;33,0.0604;	no	no	no	no
chr8:85840951-85841051	30,0.1071;25,0.0545;34,0.0507;	no	no	30,0.0189;67,0.0150;6,0.0141;35,0.0114;	6,0.0446;	30,0.0221;	no	no	no	no	no	no
chr8:85840899-85840999	82,0.1071;77,0.0545;86,0.0507;	no	no	33,0.8000;82,0.0189;58,0.0141;9,0.0122;46,0.0121;87,0.0114;	58,0.0446;33,0.0172;	33,0.0340;33,0.0340;	no	33,0.0604;33,0.0604;	no	no	no	no
chr8:86623992-86624092	92,0.1461;41,0.1040;27,0.0745;10,0.0545;	no	no	80,0.1364;76,0.0200;27,0.0170;40,0.0118;	80,0.0119;	no	no	no	no	no	no	no
chr8:86745956-86746056	29,1.0000;33,0.3472;12,0.1767;69,0.1296;66,0.1296;63,0.1296;60,0.1296;15,0.1296;78,0.1233;76,0.0503;	no	no	71,0.0202;42,0.0170;87,0.0122;17,0.0121;47,0.0114;4,0.0109;	no	no	no	no	no	no	no	no
chr8:86885208-86885308	71,0.3472;21,0.2546;30,0.1767;93,0.1296;74,0.1296;42,0.1296;39,0.1296;36,0.1296;33,0.1296;51,0.0510;	no	no	68,0.1364;47,0.1136;26,0.0455;56,0.0364;15,0.0278;7,0.0278;79,0.0125;	68,0.0119;	no	no	no	no	no	no	13,0.0179;5,0.0179;
chr8:87472542-87472642	55,1.0000;89,0.2546;53,0.0686;26,0.0627;	no	no	79,0.1182;3,0.0667;91,0.0202;37,0.0118;	13,0.0389;	no	no	no	no	no	no	no
chr8:87472761-87472861	12,0.5090;93,0.0686;	no	no	81,0.0682;17,0.0125;9,0.0122;	81,0.0596;23,0.0529;	9,0.0122;	17,0.0364;	no	no	no	no	no
chr8:87473065-87473165	50,0.0545;	no	no	no	no	no	no	no	no	no	no	no
chr8:88118708-88118808	no	no	no	20,0.0739;	no	no	no	no	no	no	no	no
chr8:88137834-88137934	80,0.0750;	no	no	58,0.2182;50,0.1364;6,0.0317;85,0.0295;40,0.0273;32,0.0190;12,0.0121;63,0.0108;90,0.0104;	60,0.0248;50,0.0119;	no	no	32,0.1185;	34,0.1998;	no	no	no
chr8:88138155-88138255	51,0.0744;43,0.0744;76,0.0686;	no	no	86,0.2000;20,0.1023;94,0.0429;89,0.0104;	no	no	no	no	no	no	no	no
chr8:88199162-88199262	8,0.1040;69,0.0510;	no	no	49,0.4800;45,0.1875;40,0.0369;71,0.0202;21,0.0118;16,0.0104;	45,0.1342;49,0.0172;	45,0.0228;40,0.0219;45,0.0228;	no	45,0.2149;45,0.2149;	no	no	no	no
chr8:88362141-88362241	64,0.1767;	no	no	19,0.0469;44,0.0369;14,0.0325;6,0.0103;	19,0.0446;	no	no	no	no	no	no	no
chr8:88521293-88521393	49,1.0000;3,0.0627;91,0.0617;20,0.0545;	no	no	62,0.7502;	62,1.0000;	no	no	no	no	no	no	no
chr8:88696977-88697077	75,0.1461;5,0.0617;	no	no	29,0.1111;49,0.0938;81,0.0341;14,0.0312;23,0.0202;2,0.0122;88,0.0102;	49,0.0694;	29,0.0122;2,0.0530;	no	23,0.0899;2,0.0453;	18,0.3190;	no	no	no
chr8:90348202-90348302	24,0.5090;17,0.1461;13,0.0686;81,0.0617;	no	no	75,0.0273;70,0.0122;1,0.0103;	75,0.0112;	no	no	no	no	no	no	no
chr8:90828784-90828884	1,0.0904;	no	no	9,0.0818;83,0.0639;20,0.0500;41,0.0134;1,0.0121;14,0.0104;	no	20,0.0147;	no	no	no	no	no	no
chr8:91070006-91070106	9,0.0745;	no	no	20,0.3410;9,0.0170;78,0.0102;36,0.0101;	67,0.0607;20,0.0596;	9,0.0663;	no	9,0.0408;	no	no	no	no
chr8:91133977-91134077	32,0.2546;27,0.2546;64,0.1474;53,0.1474;78,0.0627;	no	no	8,0.1111;71,0.0731;86,0.0222;29,0.0202;64,0.0182;53,0.0182;34,0.0121;80,0.0111;21,0.0107;	no	53,0.0143;	no	53,0.0185;	13,0.3190;	no	no	no
chr8:91313172-91313272	79,0.2786;89,0.0745;	no	no	11,0.1818;27,0.1455;72,0.0426;4,0.0390;45,0.0273;63,0.0244;56,0.0208;16,0.0182;89,0.0170;33,0.0121;	1,0.0186;45,0.0112;	no	no	11,0.0151;1,0.0106;	no	no	no	no
chr8:91313474-91313574	no	no	no	49,0.0426;2,0.0341;71,0.0273;29,0.0260;91,0.0107;	91,0.0950;	no	no	no	no	no	4,0.4152;	no
chr8:91313172-91313272	79,0.2786;89,0.0745;	no	no	11,0.1818;27,0.1455;72,0.0426;4,0.0390;45,0.0273;63,0.0244;56,0.0208;16,0.0182;89,0.0170;33,0.0121;	1,0.0186;45,0.0112;	no	no	11,0.0151;1,0.0106;	no	no	no	no
chr8:91313474-91313574	no	no	no	49,0.0426;2,0.0341;71,0.0273;29,0.0260;91,0.0107;	91,0.0950;	no	no	no	no	no	4,0.4152;	no
chr8:91801604-91801704	no	no	no	78,0.1818;17,0.1607;73,0.1455;94,0.1111;88,0.1111;22,0.0623;24,0.0600;58,0.0222;	17,0.0265;	no	no	17,0.0346;22,0.0346;17,0.0346;	44,0.3190;11,0.1307;28,0.1202;	no	no	no
chr8:93810787-93810887	65,0.7334;74,0.1296;	no	no	49,0.8000;58,0.4545;82,0.1091;70,0.0455;44,0.0422;91,0.0202;76,0.0202;65,0.0202;60,0.0182;37,0.0182;45,0.0114;	49,0.0183;	no	no	60,0.0116;	85,0.1590;	no	no	no
chr8:94012590-94012690	40,0.7334;1,0.2043;6,0.1071;	no	no	45,0.1111;30,0.1111;11,0.1111;51,0.0278;40,0.0202;35,0.0202;6,0.0189;1,0.0164;25,0.0162;	no	no	no	51,0.0740;	no	no	69,0.1647;	no
chr8:94037147-94037247	no	no	80,0.5855;	22,0.0571;33,0.0375;7,0.0202;80,0.0161;	33,0.0248;80,0.0146;	33,0.0143;33,0.0143;	no	no	28,0.3883;	no	no	no
chr8:94036989-94037089	40,0.1474;3,0.1003;83,0.0745;	no	no	88,0.2500;8,0.0375;1,0.0364;14,0.0188;40,0.0182;83,0.0170;52,0.0116;57,0.0111;	14,0.1342;8,0.0338;	no	no	no	no	no	31,0.0845;	no
chr8:94037147-94037247	no	no	80,0.5855;	22,0.0571;33,0.0375;7,0.0202;80,0.0161;	33,0.0248;80,0.0146;	33,0.0143;33,0.0143;	no	no	28,0.3883;	no	no	no
chr8:94036989-94037089	40,0.1474;3,0.1003;83,0.0745;	no	no	88,0.2500;8,0.0375;1,0.0364;14,0.0188;40,0.0182;83,0.0170;52,0.0116;57,0.0111;	14,0.1342;8,0.0338;	no	no	no	no	no	31,0.0845;	no
chr8:94098761-94098804	no	no	no	23,0.1200;3,0.0909;15,0.0873;10,0.0390;5,0.0273;7,0.0150;27,0.0133;	23,0.5567;	5,0.0340;	no	5,0.0103;	18,0.3077;	no	no	no
chr8:94152556-94152656	no	no	no	38,0.1714;49,0.0779;55,0.0375;43,0.0238;74,0.0234;51,0.0200;33,0.0102;	55,0.3324;74,0.0245;9,0.0245;	no	no	no	no	no	no	no
chr8:94172567-94172667	59,0.0745;	no	no	82,0.3409;35,0.0222;59,0.0170;48,0.0152;5,0.0102;	no	no	no	no	no	no	no	no
chr8:94214550-94214650	no	no	no	no	no	no	no	no	no	no	no	no
chr8:94386449-94386549	10,0.5090;92,0.1296;53,0.0750;	no	67,0.5349;70,0.5116;	78,0.0682;58,0.0295;49,0.0185;16,0.0170;59,0.0100;65,0.0100;	78,0.0596;	16,0.0131;	no	16,0.0320;	no	no	no	no
chr8:94532977-94533077	45,0.7334;72,0.0967;78,0.0709;57,0.0545;	no	no	15,0.4545;79,0.1705;73,0.1705;4,0.1111;45,0.0202;50,0.0126;	no	4,0.0117;	no	no	no	no	no	no
chr8:94601890-94601990	no	no	no	25,0.0500;	no	no	no	no	no	no	no	no
chr8:94601676-94601776	70,0.0878;	no	no	21,0.1818;45,0.1625;8,0.1136;26,0.1111;15,0.0750;13,0.0273;40,0.0268;87,0.0260;2,0.0260;52,0.0170;	15,0.0702;40,0.0282;45,0.0123;	13,0.0271;	no	13,0.0146;	57,0.2935;	no	no	no
chr8:94601890-94601990	no	no	no	25,0.0500;	no	no	no	no	no	no	no	no
chr8:94601676-94601776	70,0.0878;	no	no	21,0.1818;45,0.1625;8,0.1136;26,0.1111;15,0.0750;13,0.0273;40,0.0268;87,0.0260;2,0.0260;52,0.0170;	15,0.0702;40,0.0282;45,0.0123;	13,0.0271;	no	13,0.0146;	57,0.2935;	no	no	no
chr8:94666549-94666649	no	no	no	49,0.0511;91,0.0455;1,0.0244;73,0.0122;88,0.0106;	no	no	no	no	no	no	no	no
chr8:94667040-94667140	no	no	no	22,0.1300;64,0.1023;8,0.0812;6,0.0545;81,0.0364;3,0.0341;92,0.0264;46,0.0213;	22,0.0917;8,0.0123;	no	no	no	no	no	no	no
chr8:94838366-94838466	20,0.1296;39,0.0813;14,0.0617;	no	no	45,1.0000;91,0.0222;51,0.0222;28,0.0205;72,0.0152;22,0.0121;	no	no	no	no	no	no	no	no
chr8:94838290-94838390	25,0.0750;90,0.0617;	no	no	42,0.0536;67,0.0500;35,0.0325;9,0.0179;48,0.0134;32,0.0114;30,0.0101;	42,0.0418;	42,0.0539;42,0.0539;	no	42,0.0695;42,0.0695;	no	no	no	no
chr8:94838366-94838466	20,0.1296;39,0.0813;14,0.0617;	no	no	45,1.0000;91,0.0222;51,0.0222;28,0.0205;72,0.0152;22,0.0121;	no	no	no	no	no	no	no	no
chr8:94838290-94838390	25,0.0750;90,0.0617;	no	no	42,0.0536;67,0.0500;35,0.0325;9,0.0179;48,0.0134;32,0.0114;30,0.0101;	42,0.0418;	42,0.0539;42,0.0539;	no	42,0.0695;42,0.0695;	no	no	no	no
chr8:94857399-94857499	84,0.2546;	no	no	92,0.0222;35,0.0208;77,0.0181;12,0.0170;78,0.0134;28,0.0114;	no	no	no	no	no	no	no	76,0.0126;
chr8:95081150-95081250	no	no	45,0.6065;	78,0.1625;34,0.0487;82,0.0341;67,0.0236;60,0.0167;	78,0.0123;	no	no	no	no	no	no	no
chr8:95331900-95332000	12,0.2043;63,0.1040;	no	no	55,0.0222;12,0.0164;62,0.0118;	no	55,0.0247;	no	no	no	no	no	no
chr8:95332233-95332333	13,0.2546;8,0.0547;	no	no	31,0.1714;8,0.1705;57,0.1000;91,0.0818;36,0.0487;86,0.0379;50,0.0227;43,0.0202;15,0.0202;63,0.0189;68,0.0170;52,0.0107;	68,0.0198;91,0.0112;	52,0.0299;	no	31,0.0133;	no	no	no	no
chr8:95331900-95332000	12,0.2043;63,0.1040;	no	no	55,0.0222;12,0.0164;62,0.0118;	no	55,0.0247;	no	no	no	no	no	no
chr8:95332233-95332333	13,0.2546;8,0.0547;	no	no	31,0.1714;8,0.1705;57,0.1000;91,0.0818;36,0.0487;86,0.0379;50,0.0227;43,0.0202;15,0.0202;63,0.0189;68,0.0170;52,0.0107;	68,0.0198;91,0.0112;	52,0.0299;	no	31,0.0133;	no	no	no	no
chr8:95352245-95352345	53,0.2596;35,0.1040;60,0.0627;13,0.0503;	no	no	40,0.2216;89,0.0533;41,0.0106;	no	no	no	40,0.0128;	no	no	no	no
chr8:95488770-95488870	no	no	no	81,0.0303;1,0.0208;83,0.0200;	no	no	no	no	no	no	no	no
chr8:95633508-95633608	52,1.0000;29,0.0507;	no	no	36,0.2679;88,0.1364;63,0.1091;19,0.0402;30,0.0189;	36,0.0265;	no	no	36,0.0164;36,0.0164;	58,0.1307;	no	no	no
chr8:95702986-95703086	no	40,0.2500;	no	88,0.1023;13,0.1023;58,0.0519;47,0.0500;63,0.0455;84,0.0364;28,0.0256;66,0.0227;42,0.0211;68,0.0107;75,0.0106;	no	no	no	no	no	no	5,0.2972;	no
chr8:95807412-95807512	40,0.1233;	no	no	68,0.9377;75,0.7501;83,0.1500;46,0.1455;94,0.0667;87,0.0222;5,0.0222;80,0.0218;33,0.0122;9,0.0114;	68,0.1262;83,0.0747;75,0.0702;	no	no	no	57,0.3883;	no	no	no
chr8:95853441-95853541	61,0.1040;	no	no	11,0.1091;93,0.0727;37,0.0727;25,0.0379;39,0.0341;3,0.0325;71,0.0236;55,0.0190;18,0.0182;66,0.0164;5,0.0148;67,0.0143;6,0.0130;60,0.0118;88,0.0117;16,0.0115;	no	66,0.0271;	no	no	32,0.2831;30,0.1202;	no	no	no
chr8:95888315-95888415	no	no	no	86,0.0571;27,0.0304;	82,0.0446;7,0.0245;	no	no	no	no	no	no	no
chr8:102785061-102785161	29,0.1233;	no	no	34,0.0134;	no	no	no	no	no	no	no	no
chr8:104170462-104170562	36,0.3472;32,0.3472;28,0.2546;15,0.2546;18,0.1296;93,0.0617;	no	no	46,0.0278;1,0.0136;20,0.0121;	no	no	no	no	no	no	no	44,0.0126;
chr8:104248508-104248608	75,0.2546;	no	no	49,0.2857;82,0.1818;43,0.0670;24,0.0268;59,0.0260;77,0.0202;93,0.0189;42,0.0148;14,0.0126;3,0.0104;	24,0.0282;	no	no	no	54,0.1099;	no	no	no
chr8:104250810-104250910	74,1.0000;41,0.1040;58,0.0904;	no	no	63,0.0670;46,0.0469;80,0.0284;58,0.0121;	46,0.0446;	no	no	no	no	no	no	no
chr8:104395757-104395857	68,0.5090;88,0.1418;31,0.1296;93,0.0503;	no	no	8,0.0834;33,0.0202;23,0.0152;	no	23,0.0117;	no	no	no	no	84,0.5792;58,0.5792;	no
chr8:104442997-104443097	36,0.2596;55,0.1233;	no	no	44,0.4262;93,0.0670;1,0.0341;92,0.0148;64,0.0130;77,0.0102;9,0.0102;	no	1,0.0219;	no	no	no	no	no	no
chr8:104534649-104534749	20,0.5090;53,0.0723;4,0.0686;	no	no	76,0.0536;12,0.0469;1,0.0426;47,0.0400;33,0.0250;82,0.0227;	12,0.0607;76,0.0393;	no	no	no	94,0.2701;	no	no	no
chr8:104534587-104534687	82,0.5090;17,0.1767;66,0.0686;4,0.0510;	no	no	26,0.2000;74,0.0469;63,0.0426;22,0.0364;36,0.0291;1,0.0106;	74,0.0607;	no	no	no	57,0.1307;	no	no	no
chr8:104591417-104591517	51,0.0744;	no	no	76,0.1875;37,0.0298;22,0.0214;70,0.0211;80,0.0101;	76,0.1342;22,0.0148;	no	no	no	56,0.3190;27,0.1103;	26,0.1429;	no	no
chr8:104641678-104641778	64,0.0503;	no	no	9,0.1364;55,0.1111;68,0.1000;31,0.0812;29,0.0682;49,0.0286;6,0.0273;14,0.0118;22,0.0104;	31,0.0123;	22,0.0175;	no	22,0.0133;	59,0.1099;	no	no	no
chr8:105297612-105297712	79,0.1296;76,0.1296;83,0.0507;	no	no	84,0.0114;24,0.0102;	no	no	no	no	no	no	no	no
chr8:105326226-105326326	no	no	no	26,0.0938;13,0.0670;47,0.0364;21,0.0341;70,0.0268;3,0.0213;41,0.0202;79,0.0164;35,0.0152;80,0.0143;	26,0.0694;70,0.0155;	26,0.0150;35,0.0720;26,0.0150;	no	no	no	no	no	no
chr8:105326313-105326413	no	no	no	29,1.0000;23,0.0211;83,0.0135;50,0.0134;	no	no	no	no	57,0.1510;	no	no	no
chr8:105326226-105326326	no	no	no	26,0.0938;13,0.0670;47,0.0364;21,0.0341;70,0.0268;3,0.0213;41,0.0202;79,0.0164;35,0.0152;80,0.0143;	26,0.0694;70,0.0155;	26,0.0150;35,0.0720;26,0.0150;	no	no	no	no	no	no
chr8:105326313-105326413	no	no	no	29,1.0000;23,0.0211;83,0.0135;50,0.0134;	no	no	no	no	57,0.1510;	no	no	no
chr8:105348207-105348232	no	no	no	no	no	no	no	no	no	no	no	no
chr8:105347920-105348020	19,0.1071;57,0.1040;	no	no	24,0.1023;62,0.0852;19,0.0189;	no	no	no	no	no	no	no	no
chr8:105348207-105348232	no	no	no	no	no	no	no	no	no	no	no	no
chr8:105347920-105348020	19,0.1071;57,0.1040;	no	no	24,0.1023;62,0.0852;19,0.0189;	no	no	no	no	no	no	no	no
chr8:105565990-105566090	no	no	no	9,0.0474;71,0.0291;52,0.0273;14,0.0273;43,0.0236;64,0.0202;44,0.0167;30,0.0126;	81,0.0334;52,0.0112;14,0.0112;	9,0.0553;64,0.0214;	no	14,0.0292;14,0.0292;	no	no	no	no
chr8:105605178-105605278	74,0.1470;3,0.1418;78,0.0507;	no	no	34,0.0213;	no	no	no	no	no	no	no	no
chr8:105636487-105636587	51,0.7334;73,0.2043;57,0.1296;54,0.1296;27,0.0644;	no	no	62,0.4501;90,0.0844;8,0.0341;43,0.0250;51,0.0202;73,0.0164;46,0.0144;	62,0.0702;	no	no	no	no	no	no	no
chr8:105636487-105636587	51,0.7334;73,0.2043;57,0.1296;54,0.1296;27,0.0644;	no	no	62,0.4501;90,0.0844;8,0.0341;43,0.0250;51,0.0202;73,0.0164;46,0.0144;	62,0.0702;	no	no	no	no	no	no	no
chr8:105701097-105701197	no	no	no	13,0.0341;25,0.0321;24,0.0253;38,0.0202;76,0.0189;31,0.0146;66,0.0122;49,0.0104;	25,0.0131;	no	no	no	69,0.1641;	no	no	no
chr8:105701178-105701273	no	no	no	78,0.1875;36,0.1029;31,0.0563;84,0.0429;89,0.0304;71,0.0238;83,0.0148;50,0.0136;	78,0.4523;31,0.1262;36,0.1170;	no	no	no	53,0.2701;	no	no	no
chr8:105701097-105701197	no	no	no	13,0.0341;25,0.0321;24,0.0253;38,0.0202;76,0.0189;31,0.0146;66,0.0122;49,0.0104;	25,0.0131;	no	no	no	69,0.1641;	no	no	no
chr8:105701178-105701273	no	no	no	78,0.1875;36,0.1029;31,0.0563;84,0.0429;89,0.0304;71,0.0238;83,0.0148;50,0.0136;	78,0.4523;31,0.1262;36,0.1170;	no	no	no	53,0.2701;	no	no	no
chr8:105701596-105701696	73,0.1461;	no	no	37,0.0167;12,0.0164;65,0.0152;43,0.0130;78,0.0114;7,0.0104;	no	no	no	no	no	no	no	no
chr8:105701596-105701696	73,0.1461;	no	no	37,0.0167;12,0.0164;65,0.0152;43,0.0130;78,0.0114;7,0.0104;	no	no	no	no	no	no	no	no
chr8:105708118-105708218	10,0.2546;64,0.1421;15,0.1042;	no	no	15,0.1477;43,0.0563;35,0.0400;55,0.0295;1,0.0202;64,0.0148;16,0.0122;56,0.0107;49,0.0104;	43,0.0694;	1,0.0214;16,0.0183;	no	no	no	no	no	no
chr8:105708252-105708336	no	no	no	26,0.0852;76,0.0709;43,0.0422;69,0.0416;44,0.0321;20,0.0268;38,0.0257;50,0.0152;3,0.0102;	38,0.0233;20,0.0146;44,0.0139;	50,0.0180;	no	50,0.0226;	no	no	no	no
chr8:105708118-105708218	10,0.2546;64,0.1421;15,0.1042;	no	no	15,0.1477;43,0.0563;35,0.0400;55,0.0295;1,0.0202;64,0.0148;16,0.0122;56,0.0107;49,0.0104;	43,0.0694;	1,0.0214;16,0.0183;	no	no	no	no	no	no
chr8:105708252-105708336	no	no	no	26,0.0852;76,0.0709;43,0.0422;69,0.0416;44,0.0321;20,0.0268;38,0.0257;50,0.0152;3,0.0102;	38,0.0233;20,0.0146;44,0.0139;	50,0.0180;	no	50,0.0226;	no	no	no	no
chr8:105758557-105758657	1,1.0000;33,0.1474;36,0.1296;	no	no	13,0.0923;22,0.0244;21,0.0226;33,0.0182;42,0.0179;	no	no	no	no	no	no	no	no
chr8:105827300-105827400	77,0.0507;	no	no	34,0.2557;54,0.0682;40,0.0585;24,0.0584;21,0.0429;47,0.0341;26,0.0286;45,0.0260;18,0.0250;56,0.0203;	40,0.0125;	47,0.0247;18,0.0236;	no	54,0.0199;	7,0.3573;	no	no	no
chr8:105827300-105827400	77,0.0507;	no	no	34,0.2557;54,0.0682;40,0.0585;24,0.0584;21,0.0429;47,0.0341;26,0.0286;45,0.0260;18,0.0250;56,0.0203;	40,0.0125;	47,0.0247;18,0.0236;	no	54,0.0199;	7,0.3573;	no	no	no
chr8:105827693-105827793	no	no	no	69,0.6499;86,0.0554;81,0.0317;29,0.0298;7,0.0295;92,0.0273;53,0.0250;75,0.0144;56,0.0130;59,0.0126;1,0.0121;87,0.0106;	69,0.0917;	no	no	7,0.0304;	no	no	no	no
chr8:105827693-105827793	no	no	no	69,0.6499;86,0.0554;81,0.0317;29,0.0298;7,0.0295;92,0.0273;53,0.0250;75,0.0144;56,0.0130;59,0.0126;1,0.0121;87,0.0106;	69,0.0917;	no	no	7,0.0304;	no	no	no	no
chr8:105851958-105852058	no	no	no	36,0.1818;85,0.1286;22,0.0818;78,0.0455;28,0.0341;53,0.0236;3,0.0170;46,0.0143;70,0.0121;91,0.0107;	91,0.0418;3,0.0270;85,0.0148;	no	no	no	no	no	no	no
chr8:105855052-105855152	78,0.1071;	no	no	84,0.0714;54,0.0341;41,0.0268;22,0.0234;78,0.0189;83,0.0164;27,0.0113;58,0.0104;89,0.0103;	22,0.0245;41,0.0155;27,0.0137;	27,0.0122;27,0.0122;	no	no	49,0.3883;48,0.2831;46,0.1202;	48,0.1715;	no	no
chr8:105860583-105860683	89,0.1296;75,0.0904;	no	no	70,0.0426;8,0.0312;94,0.0278;60,0.0188;64,0.0167;19,0.0134;75,0.0121;	60,0.1342;19,0.0139;	no	no	no	no	no	no	no
chr8:105860609-105860709	63,0.1296;84,0.0967;49,0.0904;	no	no	85,0.1705;44,0.0426;68,0.0278;77,0.0205;34,0.0188;38,0.0167;80,0.0121;49,0.0121;	34,0.1342;	no	no	49,0.0962;	no	no	no	no
chr8:105893516-105893616	94,0.1296;26,0.1042;	no	no	81,0.2500;26,0.1477;35,0.0889;87,0.0500;46,0.0292;52,0.0260;12,0.0227;72,0.0179;18,0.0170;	no	no	no	no	no	no	no	no
chr8:105900423-105900523	44,0.3733;80,0.0510;	no	no	19,0.1091;16,0.0455;86,0.0183;11,0.0104;	4,0.0334;	19,0.0161;	no	19,0.0195;	no	no	no	48,0.0101;
chr8:105966065-105966165	34,0.3472;39,0.2546;16,0.2546;93,0.1767;19,0.1296;90,0.1071;81,0.1003;	no	no	70,0.8000;56,0.1818;26,0.1023;11,0.0938;51,0.0750;79,0.0364;4,0.0341;61,0.0278;49,0.0242;45,0.0222;83,0.0202;36,0.0202;21,0.0202;90,0.0189;	11,0.0738;51,0.0411;70,0.0172;	no	no	no	no	no	no	no
chr8:106011427-106011527	39,0.5101;21,0.1233;19,0.0686;	no	no	44,0.0273;35,0.0236;78,0.0205;39,0.0182;49,0.0161;26,0.0116;30,0.0104;	49,0.0155;	no	no	30,0.0247;	no	no	no	no
chr8:106011436-106011536	30,0.5101;12,0.1233;10,0.0686;	no	no	35,0.0273;26,0.0236;69,0.0205;30,0.0182;40,0.0161;17,0.0116;21,0.0104;	40,0.0155;	no	no	21,0.0247;	no	no	no	no
chr8:106011427-106011527	39,0.5101;21,0.1233;19,0.0686;	no	no	44,0.0273;35,0.0236;78,0.0205;39,0.0182;49,0.0161;26,0.0116;30,0.0104;	49,0.0155;	no	no	30,0.0247;	no	no	no	no
chr8:106011436-106011536	30,0.5101;12,0.1233;10,0.0686;	no	no	35,0.0273;26,0.0236;69,0.0205;30,0.0182;40,0.0161;17,0.0116;21,0.0104;	40,0.0155;	no	no	21,0.0247;	no	no	no	no
chr8:106059552-106059652	44,1.0000;24,0.1233;2,0.0617;	no	no	74,0.0107;	64,0.0245;	no	no	no	no	no	36,0.3850;	no
chr8:106150348-106150448	73,0.1071;	no	no	92,0.1393;23,0.0371;73,0.0189;	23,0.0181;	no	no	no	no	no	no	no
chr8:106168824-106168924	55,0.1767;4,0.1233;2,0.0686;	no	no	19,0.0260;	no	no	no	no	no	no	no	no
chr8:106211003-106211103	7,0.1904;	no	no	71,0.1136;64,0.0889;18,0.0682;14,0.0364;7,0.0130;	20,0.0446;	no	no	no	no	no	no	no
chr8:106210883-106210983	19,0.0507;	no	no	84,0.9377;11,0.0938;27,0.0852;4,0.0325;80,0.0273;20,0.0114;	84,0.1262;11,0.0738;	no	no	no	no	no	no	no
chr8:106211003-106211103	7,0.1904;	no	no	71,0.1136;64,0.0889;18,0.0682;14,0.0364;7,0.0130;	20,0.0446;	no	no	no	no	no	no	no
chr8:106210883-106210983	19,0.0507;	no	no	84,0.9377;11,0.0938;27,0.0852;4,0.0325;80,0.0273;20,0.0114;	84,0.1262;11,0.0738;	no	no	no	no	no	no	no
chr8:106337938-106338038	46,0.7334;65,0.2546;4,0.1040;	no	no	53,0.6001;90,0.0406;21,0.0341;15,0.0227;67,0.0202;46,0.0202;81,0.0190;40,0.0170;3,0.0118;62,0.0104;	53,0.5567;	no	no	62,0.0376;	no	no	no	no
chr8:106415288-106415388	61,0.3472;	no	90,0.5141;	75,0.1125;30,0.0900;43,0.0242;45,0.0200;39,0.0188;66,0.0167;82,0.0164;1,0.0144;	30,0.1850;39,0.0738;75,0.0248;	no	no	no	no	no	no	no
chr8:106683017-106683117	34,0.2546;15,0.2546;53,0.1474;82,0.0904;	no	no	64,0.2727;92,0.2000;22,0.1705;1,0.0852;70,0.0443;17,0.0202;53,0.0182;66,0.0150;82,0.0121;36,0.0121;	66,0.0747;	22,0.0235;	no	no	no	no	no	no
chr8:106870785-106870885	57,0.1040;11,0.0686;86,0.0617;	no	no	52,0.1500;1,0.0469;81,0.0234;16,0.0146;	52,1.0000;1,0.0446;81,0.0245;	no	no	no	no	no	no	no
chr8:106893589-106893689	61,0.0686;	no	no	5,0.1000;29,0.0286;50,0.0167;17,0.0162;91,0.0122;11,0.0114;	no	no	no	no	no	no	no	no
chr8:106893543-106893643	29,0.1296;26,0.1296;17,0.1296;	no	no	51,0.1000;7,0.0410;75,0.0286;40,0.0188;63,0.0162;57,0.0114;	40,0.0137;	no	no	no	no	no	no	no
chr8:106893589-106893689	61,0.0686;	no	no	5,0.1000;29,0.0286;50,0.0167;17,0.0162;91,0.0122;11,0.0114;	no	no	no	no	no	no	no	no
chr8:106893543-106893643	29,0.1296;26,0.1296;17,0.1296;	no	no	51,0.1000;7,0.0410;75,0.0286;40,0.0188;63,0.0162;57,0.0114;	40,0.0137;	no	no	no	no	no	no	no
chr8:106935699-106935799	no	no	no	9,0.0202;	no	no	no	no	no	no	no	no
chr8:107031275-107031375	78,0.7334;24,0.0904;	no	no	56,0.2500;37,0.0873;14,0.0667;43,0.0227;78,0.0202;68,0.0170;49,0.0152;62,0.0134;33,0.0133;24,0.0121;26,0.0111;	no	62,0.0527;	no	62,0.1276;	no	no	no	no
chr8:107048564-107048664	77,0.0750;44,0.0750;3,0.0507;	no	no	91,0.0268;73,0.0185;67,0.0122;13,0.0102;	91,0.0146;	no	no	no	55,0.1195;59,0.1099;	no	no	no
chr8:107056687-107056787	no	no	no	10,0.0889;80,0.0834;42,0.0750;4,0.0625;65,0.0218;49,0.0152;73,0.0114;	42,0.0702;	42,0.0247;42,0.0247;	no	49,0.0309;	no	no	no	no
chr8:107056826-107056926	88,0.1418;	no	no	56,0.1111;50,0.0571;70,0.0341;93,0.0295;62,0.0189;	no	no	no	no	no	no	no	no
chr8:107056687-107056787	no	no	no	10,0.0889;80,0.0834;42,0.0750;4,0.0625;65,0.0218;49,0.0152;73,0.0114;	42,0.0702;	42,0.0247;42,0.0247;	no	49,0.0309;	no	no	no	no
chr8:107056826-107056926	88,0.1418;	no	no	56,0.1111;50,0.0571;70,0.0341;93,0.0295;62,0.0189;	no	no	no	no	no	no	no	no
chr8:107096495-107096595	30,0.2043;33,0.0510;	no	no	85,0.1818;11,0.0205;14,0.0195;30,0.0164;5,0.0126;81,0.0104;	no	no	no	no	88,0.1307;	no	no	no
chr8:107150610-107150710	35,0.1461;65,0.0723;14,0.0723;	no	no	71,0.0852;30,0.0426;93,0.0379;6,0.0208;43,0.0148;44,0.0134;	no	44,0.0296;	no	no	no	no	no	no
chr8:107293419-107293519	64,0.3733;14,0.0503;	no	no	49,0.2046;88,0.1125;24,0.0234;	88,0.3324;49,0.0560;24,0.0245;	no	no	24,0.1081;24,0.1081;	no	no	no	no
chr8:107403155-107403255	90,0.3472;	no	no	75,0.0779;86,0.0312;28,0.0292;33,0.0134;23,0.0102;	33,0.0128;	no	no	no	no	no	no	no
chr8:107424988-107425088	32,0.3733;60,0.0503;	no	no	16,0.1136;37,0.0818;84,0.0500;55,0.0426;12,0.0273;	12,0.0119;	no	no	37,0.0162;	no	no	no	no
chr8:107588432-107588532	93,0.5090;76,0.3472;	no	no	50,0.1111;56,0.1066;44,0.0714;20,0.0625;5,0.0426;32,0.0278;39,0.0188;8,0.0182;72,0.0121;78,0.0121;	39,0.1342;	no	no	no	14,0.2528;15,0.1195;	no	no	no
chr8:109565551-109565651	75,0.1040;	no	no	3,0.0722;26,0.0580;60,0.0511;25,0.0222;49,0.0205;92,0.0185;32,0.0167;52,0.0164;17,0.0148;55,0.0121;	no	no	no	no	no	no	no	no
chr8:109565841-109565941	no	no	no	23,0.8000;43,0.2344;86,0.0284;78,0.0227;64,0.0158;69,0.0139;2,0.0114;91,0.0107;18,0.0104;	43,0.0446;23,0.0172;	2,0.0340;	no	2,0.0355;	no	no	no	no
chr8:109565551-109565651	75,0.1040;	no	no	3,0.0722;26,0.0580;60,0.0511;25,0.0222;49,0.0205;92,0.0185;32,0.0167;52,0.0164;17,0.0148;55,0.0121;	no	no	no	no	no	no	no	no
chr8:109565841-109565941	no	no	no	23,0.8000;43,0.2344;86,0.0284;78,0.0227;64,0.0158;69,0.0139;2,0.0114;91,0.0107;18,0.0104;	43,0.0446;23,0.0172;	2,0.0340;	no	2,0.0355;	no	no	no	no
chr8:109608623-109608723	56,0.0644;	no	no	49,0.1477;80,0.0580;55,0.0426;44,0.0426;75,0.0312;36,0.0264;72,0.0250;50,0.0130;29,0.0111;	no	no	no	no	no	no	no	no
chr8:109693244-109693344	67,0.3741;	no	no	67,0.1818;7,0.0714;24,0.0455;16,0.0130;74,0.0104;	no	no	no	16,0.0147;	no	no	no	no
chr8:109705495-109705595	23,1.0000;83,0.2889;3,0.2546;32,0.1418;21,0.0686;12,0.0644;	no	no	90,0.2000;9,0.1136;17,0.0341;94,0.0222;	no	no	no	no	no	no	no	no
chr8:109705968-109706068	28,0.1461;19,0.1461;	no	no	43,0.0102;	no	43,0.2494;	no	43,0.0257;	no	no	78,0.1416;	no
chr8:109778532-109778632	18,0.1071;	no	no	38,0.2046;33,0.0487;12,0.0426;82,0.0375;18,0.0189;88,0.0170;94,0.0164;23,0.0118;56,0.0114;47,0.0101;	82,0.3324;38,0.0596;	no	no	no	no	no	no	no
chr8:109868552-109868652	4,1.0000;59,0.1767;91,0.1461;32,0.1071;2,0.0686;83,0.0596;	no	no	50,0.0464;64,0.0406;32,0.0189;27,0.0162;83,0.0152;49,0.0106;	no	no	no	no	no	no	no	no
chr8:110168156-110168256	66,1.0000;18,0.1233;	83,0.0204;	no	26,0.1600;71,0.1091;15,0.0341;2,0.0338;46,0.0298;36,0.0222;30,0.0208;88,0.0170;82,0.0156;93,0.0118;	26,0.0183;	no	no	no	7,0.2935;9,0.2701;	no	no	no
chr8:110217909-110218009	35,0.0750;	no	no	40,0.1818;20,0.0295;53,0.0238;13,0.0208;21,0.0167;86,0.0146;	no	no	no	no	no	no	no	no
chr8:110618587-110618687	no	no	no	52,0.1042;39,0.0469;10,0.0291;94,0.0189;	39,0.0446;20,0.0189;	no	no	no	no	no	60,0.2906;	no
chr8:110721425-110721525	88,0.7334;83,0.7334;56,0.7334;39,0.1296;36,0.1296;	no	no	49,0.2344;44,0.1111;1,0.0364;27,0.0227;88,0.0202;83,0.0202;56,0.0202;32,0.0104;6,0.0104;	49,0.0446;	no	no	no	no	no	no	no
chr8:110919814-110919914	17,0.1003;	no	no	32,0.1091;44,0.0234;19,0.0202;72,0.0114;93,0.0111;	no	no	no	no	23,0.2528;39,0.2140;35,0.1195;24,0.1195;	no	no	no
chr8:110997773-110997873	17,0.7334;11,0.1421;84,0.0617;82,0.0503;54,0.0503;	no	no	70,0.7502;29,0.2000;33,0.0727;22,0.0295;17,0.0202;23,0.0167;11,0.0148;12,0.0122;65,0.0104;	70,0.9401;	33,0.0642;	no	no	no	no	no	no
chr8:111033791-111033891	no	no	no	55,0.4800;25,0.2728;21,0.1625;65,0.0852;13,0.0469;30,0.0170;8,0.0136;	13,0.0446;25,0.0312;65,0.0198;30,0.0198;55,0.0172;21,0.0123;	no	no	no	no	no	no	no
chr8:111056288-111056388	66,0.5101;76,0.0510;	no	no	81,0.1364;94,0.0341;66,0.0182;41,0.0170;	no	no	no	66,0.0200;	no	no	no	no
chr8:111094694-111094794	no	no	no	79,0.8000;21,0.1364;49,0.0426;10,0.0202;3,0.0202;15,0.0152;	79,0.0172;	no	no	3,0.0184;	55,0.8216;35,0.3883;34,0.3077;33,0.2326;	no	no	no
chr8:111259152-111259252	70,0.1003;	no	no	31,0.0909;41,0.0818;33,0.0455;25,0.0182;89,0.0169;14,0.0136;58,0.0122;	no	no	no	no	no	no	no	no
chr8:111300172-111300272	45,0.7334;73,0.1470;14,0.0503;	no	no	36,0.1111;25,0.0714;5,0.0205;45,0.0202;54,0.0170;8,0.0167;18,0.0136;63,0.0135;11,0.0104;	no	36,0.0937;	no	36,0.0200;	57,0.1641;	no	no	no
chr8:111393771-111393871	38,1.0000;82,0.1767;56,0.1418;6,0.1040;79,0.0507;	no	no	15,0.0563;90,0.0505;87,0.0455;35,0.0426;20,0.0317;47,0.0260;49,0.0136;70,0.0126;	15,0.0738;	20,0.0939;49,0.0202;	no	20,0.2166;	no	no	no	no
chr8:111522057-111522157	37,0.3741;	no	no	43,0.5626;37,0.1818;57,0.1600;65,0.1136;12,0.0909;79,0.0519;28,0.0464;84,0.0406;90,0.0122;24,0.0116;14,0.0114;27,0.0106;16,0.0102;	43,0.1262;2,0.0189;57,0.0172;	no	no	no	52,0.3077;51,0.2140;	no	no	no
chr8:111643392-111643492	5,0.0617;	no	no	38,0.1299;51,0.0909;82,0.0889;32,0.0268;87,0.0227;78,0.0222;45,0.0205;40,0.0182;53,0.0170;12,0.0170;18,0.0113;	12,0.0198;18,0.0186;32,0.0155;	51,0.0406;	no	51,0.0113;	no	no	no	no
chr8:111854260-111854360	53,0.1767;	no	no	90,0.0364;21,0.0304;9,0.0244;84,0.0234;26,0.0170;49,0.0122;55,0.0121;	84,0.0245;	no	no	no	no	no	no	no
chr8:111876625-111876725	32,0.7334;27,0.3472;13,0.1296;78,0.0507;	no	no	7,0.1364;69,0.0873;47,0.0505;61,0.0455;22,0.0455;18,0.0273;32,0.0202;79,0.0189;49,0.0182;55,0.0126;2,0.0111;	no	32,0.0121;	no	32,0.0289;	84,0.8216;86,0.1463;	no	no	no
chr8:111933741-111933841	94,0.0745;39,0.0644;17,0.0644;	no	no	52,0.0455;80,0.0406;45,0.0402;94,0.0170;44,0.0164;36,0.0126;	no	no	no	no	no	no	no	no
chr8:111940652-111940752	9,0.3472;21,0.2546;90,0.1296;87,0.1296;16,0.0723;5,0.0547;	no	no	5,0.1705;39,0.0292;80,0.0222;92,0.0202;23,0.0202;	73,0.0155;	5,0.1397;	no	5,0.0982;	no	no	no	no
chr8:111992252-111992352	79,0.0629;	no	no	52,0.1111;4,0.1091;18,0.1023;61,0.0709;57,0.0208;84,0.0179;93,0.0161;10,0.0133;62,0.0122;79,0.0109;37,0.0104;	93,0.0155;	57,0.0164;	no	no	no	no	no	no
chr8:112011304-112011404	65,0.1461;	no	no	24,0.1705;38,0.0536;37,0.0422;15,0.0304;77,0.0284;85,0.0222;	38,0.0139;	no	no	no	47,0.8216;	no	no	no
chr8:112011308-112011408	61,0.1461;	no	no	20,0.1705;34,0.0536;33,0.0422;11,0.0304;73,0.0284;94,0.0234;81,0.0222;	94,0.0245;34,0.0139;	no	no	no	43,0.8216;	no	no	no
chr8:112011304-112011404	65,0.1461;	no	no	24,0.1705;38,0.0536;37,0.0422;15,0.0304;77,0.0284;85,0.0222;	38,0.0139;	no	no	no	47,0.8216;	no	no	no
chr8:112011308-112011408	61,0.1461;	no	no	20,0.1705;34,0.0536;33,0.0422;11,0.0304;73,0.0284;94,0.0234;81,0.0222;	94,0.0245;34,0.0139;	no	no	no	43,0.8216;	no	no	no
chr8:113635535-113635635	35,0.7334;30,0.0547;	no	no	88,1.0000;30,0.1705;93,0.0909;77,0.0625;46,0.0273;35,0.0202;6,0.0202;19,0.0134;	19,0.0128;46,0.0119;	46,0.0202;19,0.0247;19,0.0247;46,0.0202;	no	19,0.0142;19,0.0142;	41,0.2528;	no	no	no
chr8:113635748-113635848	no	no	83,0.5116;	71,0.4545;4,0.1625;43,0.0889;61,0.0670;68,0.0455;16,0.0211;60,0.0148;	4,0.0415;	16,0.0143;	no	no	no	no	no	no
chr8:114133523-114133623	41,0.2546;10,0.2546;78,0.0617;	no	no	49,0.6001;83,0.0852;18,0.0818;89,0.0429;93,0.0254;65,0.0143;43,0.0121;12,0.0121;	49,0.5567;83,0.0270;89,0.0148;18,0.0119;	no	no	no	22,0.3190;24,0.1202;	no	no	no
chr8:114205589-114205689	no	no	no	41,0.2727;21,0.1875;86,0.0909;71,0.0426;2,0.0222;6,0.0182;77,0.0164;43,0.0150;36,0.0136;78,0.0130;92,0.0126;94,0.0102;	43,0.0747;21,0.0248;	no	no	no	81,0.2528;	no	no	no
chr8:114439601-114439701	no	no	no	13,0.0469;88,0.0298;23,0.0264;41,0.0260;66,0.0234;	13,0.0607;66,0.0245;	no	no	no	4,0.3883;3,0.3077;2,0.2326;	no	no	no
chr8:115706860-115706944	27,0.1296;24,0.1296;15,0.1296;	no	no	32,0.1111;40,0.0852;20,0.0455;	no	40,0.0553;	no	40,0.0227;	no	no	no	no
chr8:116504964-116505064	no	no	22,0.5141;	49,0.2046;93,0.0536;87,0.0279;27,0.0260;72,0.0227;33,0.0227;44,0.0148;45,0.0143;86,0.0106;	49,0.0596;93,0.0393;	no	no	no	no	no	no	no
chr8:116732941-116733041	82,0.0686;44,0.0686;42,0.0686;40,0.0686;38,0.0686;36,0.0686;	2,0.0204;	24,0.7859;9,0.5116;	87,0.0100;	61,0.0139;	no	no	no	no	no	no	no
chr8:116921386-116921486	11,0.1040;52,0.0503;	no	no	91,0.1042;77,0.0889;63,0.0655;19,0.0170;86,0.0135;17,0.0126;47,0.0111;	no	no	no	no	no	no	no	no
chr8:116921386-116921486	11,0.1040;52,0.0503;	no	no	91,0.1042;77,0.0889;63,0.0655;19,0.0170;86,0.0135;17,0.0126;47,0.0111;	no	no	no	no	no	no	no	no
chr8:116921689-116921789	17,0.0545;	no	no	31,0.0375;8,0.0341;64,0.0278;49,0.0182;43,0.0148;	31,0.0248;	no	no	no	no	no	no	no
chr8:116921689-116921789	17,0.0545;	no	no	31,0.0375;8,0.0341;64,0.0278;49,0.0182;43,0.0148;	31,0.0248;	no	no	no	no	no	no	no
chr8:116943342-116943442	12,0.2546;78,0.1418;	no	no	83,0.0341;49,0.0250;14,0.0202;	no	no	no	no	no	no	74,0.0127;	no
chr8:116978893-116978993	71,0.1461;	no	no	49,0.0292;60,0.0202;15,0.0148;87,0.0136;16,0.0134;7,0.0118;36,0.0114;54,0.0104;	no	no	no	no	no	no	no	no
chr8:116993399-116993499	68,0.1071;	no	no	93,0.0639;12,0.0200;10,0.0195;68,0.0189;30,0.0170;56,0.0162;46,0.0143;1,0.0122;51,0.0111;	30,0.0198;	51,0.2728;	no	30,0.0190;51,0.1051;30,0.0190;	no	no	no	no
chr8:117158084-117158184	90,1.0000;83,0.5101;88,0.0503;	no	no	80,0.0341;83,0.0182;73,0.0164;	no	no	no	no	no	no	no	no
chr8:117801879-117801979	15,0.1904;	no	no	1,0.1286;20,0.0818;52,0.0303;54,0.0250;85,0.0244;31,0.0200;15,0.0130;9,0.0111;	1,0.2101;	52,0.0136;	no	15,0.0300;	no	no	no	no
chr8:118283560-118283660	no	no	no	65,0.0273;5,0.0222;13,0.0202;52,0.0162;	no	no	no	no	16,0.1202;	no	no	no
chr8:119344487-119344587	64,0.1296;	no	no	69,0.0886;49,0.0104;	no	49,0.0280;	no	no	no	no	no	no
chr8:119394841-119394941	35,0.1040;29,0.0723;	no	no	59,0.0667;66,0.0469;7,0.0406;34,0.0118;	66,0.0446;	no	no	no	no	no	no	no
chr8:119446668-119446756	71,0.0545;	no	no	7,0.2344;79,0.1091;64,0.0812;40,0.0304;	7,0.0607;64,0.0123;	no	no	no	no	no	no	no
chr8:119558711-119558811	90,1.0000;44,0.3741;	no	no	44,0.1818;8,0.1500;23,0.0457;30,0.0402;39,0.0304;29,0.0148;68,0.0104;	8,0.0747;	no	no	39,0.0517;	no	no	no	no
chr8:119575184-119575284	52,0.3472;9,0.2889;3,0.0503;	no	no	21,0.0563;48,0.0487;73,0.0143;54,0.0121;	21,0.0694;	no	no	no	no	no	no	29,0.0179;
chr8:119575150-119575250	86,0.3472;43,0.2889;37,0.0503;	no	no	55,0.0563;82,0.0487;10,0.0455;28,0.0364;21,0.0278;15,0.0170;88,0.0121;24,0.0104;	55,0.0694;	no	no	no	no	no	no	63,0.0179;
chr8:119575184-119575284	52,0.3472;9,0.2889;3,0.0503;	no	no	21,0.0563;48,0.0487;73,0.0143;54,0.0121;	21,0.0694;	no	no	no	no	no	no	29,0.0179;
chr8:119575150-119575250	86,0.3472;43,0.2889;37,0.0503;	no	no	55,0.0563;82,0.0487;10,0.0455;28,0.0364;21,0.0278;15,0.0170;88,0.0121;24,0.0104;	55,0.0694;	no	no	no	no	no	no	63,0.0179;
chr8:119605190-119605290	no	no	no	72,0.4262;32,0.1364;86,0.0670;15,0.0633;27,0.0474;94,0.0426;10,0.0256;77,0.0218;66,0.0202;85,0.0164;20,0.0143;	32,0.0119;	10,0.0720;	no	10,0.0179;	no	no	no	no
chr8:119778366-119778466	59,0.0709;	no	no	60,0.1705;24,0.0260;51,0.0189;14,0.0122;	no	60,0.2728;	no	60,0.1388;	65,0.3883;64,0.3077;19,0.1099;	no	no	no
chr8:119840529-119840629	53,0.3741;25,0.0686;23,0.0686;	no	no	38,1.0000;53,0.1818;18,0.1066;63,0.0889;7,0.0571;69,0.0375;76,0.0273;12,0.0107;	69,0.0248;76,0.0119;	no	no	no	58,0.2528;	no	no	no
chr8:119862254-119862354	59,0.1461;2,0.0510;	no	no	26,0.1000;7,0.0375;24,0.0242;86,0.0190;76,0.0141;13,0.0141;50,0.0111;	13,0.0446;7,0.0248;76,0.0245;	13,0.2494;13,0.2494;	no	24,0.0339;13,0.0463;13,0.0463;	no	no	no	no
chr8:119992387-119992487	29,0.3733;23,0.0545;	no	no	43,0.1625;1,0.1091;47,0.0341;79,0.0205;38,0.0170;36,0.0101;	43,0.0123;	no	no	no	no	no	no	no
chr8:120114101-120114201	42,0.7334;11,0.0627;	no	no	34,0.1111;42,0.0202;49,0.0170;29,0.0170;13,0.0111;	49,0.0270;	no	no	no	no	no	no	no
chr8:120177419-120177519	82,0.1421;	no	19,0.5116;	72,0.1364;1,0.0670;78,0.0341;60,0.0341;13,0.0341;30,0.0253;82,0.0148;83,0.0122;	1,0.0128;	no	no	no	no	no	no	no
chr8:120589025-120589125	79,0.3472;42,0.0644;8,0.0547;75,0.0545;70,0.0503;	no	no	8,0.1705;53,0.1000;67,0.0455;49,0.0273;14,0.0208;81,0.0202;20,0.0202;35,0.0170;31,0.0143;17,0.0104;	35,0.0198;49,0.0119;	8,0.0127;	no	31,0.0445;	58,0.3573;	57,0.5650;	no	no
chr8:120668174-120668274	15,0.2546;10,0.2546;5,0.2546;22,0.0904;	no	no	61,0.0429;60,0.0258;17,0.0202;12,0.0202;7,0.0202;2,0.0202;90,0.0143;22,0.0121;	61,0.0233;	7,0.2728;	no	7,0.0232;	no	no	no	no
chr8:120668269-120668369	9,0.1461;	no	no	16,0.0500;39,0.0256;24,0.0208;3,0.0208;34,0.0182;	no	no	no	no	no	no	no	no
chr8:120668062-120668162	92,0.2546;77,0.2546;72,0.2546;	no	no	1,0.0273;45,0.0222;5,0.0208;79,0.0202;74,0.0202;69,0.0202;62,0.0188;94,0.0121;41,0.0104;66,0.0104;	62,0.1262;1,0.0119;	no	no	66,0.0217;	no	no	no	no
chr8:120668092-120668192	79,0.7334;92,0.2546;87,0.2546;62,0.2546;47,0.2546;42,0.2546;74,0.2043;82,0.1296;	no	no	15,0.0222;94,0.0202;89,0.0202;84,0.0202;79,0.0202;49,0.0202;44,0.0202;39,0.0202;32,0.0188;74,0.0164;64,0.0121;11,0.0104;36,0.0104;	32,0.1262;	no	no	36,0.0217;	no	no	no	no
chr8:120668174-120668274	15,0.2546;10,0.2546;5,0.2546;22,0.0904;	no	no	61,0.0429;60,0.0258;17,0.0202;12,0.0202;7,0.0202;2,0.0202;90,0.0143;22,0.0121;	61,0.0233;	7,0.2728;	no	7,0.0232;	no	no	no	no
chr8:120668269-120668369	9,0.1461;	no	no	16,0.0500;39,0.0256;24,0.0208;3,0.0208;34,0.0182;	no	no	no	no	no	no	no	no
chr8:120668062-120668162	92,0.2546;77,0.2546;72,0.2546;	no	no	1,0.0273;45,0.0222;5,0.0208;79,0.0202;74,0.0202;69,0.0202;62,0.0188;94,0.0121;41,0.0104;66,0.0104;	62,0.1262;1,0.0119;	no	no	66,0.0217;	no	no	no	no
chr8:120668092-120668192	79,0.7334;92,0.2546;87,0.2546;62,0.2546;47,0.2546;42,0.2546;74,0.2043;82,0.1296;	no	no	15,0.0222;94,0.0202;89,0.0202;84,0.0202;79,0.0202;49,0.0202;44,0.0202;39,0.0202;32,0.0188;74,0.0164;64,0.0121;11,0.0104;36,0.0104;	32,0.1262;	no	no	36,0.0217;	no	no	no	no
chr8:120736307-120736404	8,0.2546;33,0.0686;31,0.0686;	20,1.0000;	no	15,0.0273;10,0.0202;63,0.0104;	no	no	no	10,0.0601;	1,0.1590;	no	no	no
chr8:121108329-121108429	15,0.1233;31,0.0750;13,0.0503;	no	no	29,0.0852;36,0.0426;49,0.0144;5,0.0136;68,0.0134;20,0.0134;39,0.0111;24,0.0104;	no	no	no	no	no	no	no	no
chr8:121116120-121116207	4,0.0617;	no	no	61,0.8124;28,0.0533;80,0.0254;38,0.0213;50,0.0127;	61,0.0123;	no	no	no	no	no	no	no
chr8:121578756-121578856	19,0.0686;	no	no	92,0.0709;8,0.0455;5,0.0364;61,0.0341;71,0.0268;77,0.0222;93,0.0122;39,0.0114;83,0.0102;	71,0.0155;	no	no	no	no	no	no	no
chr8:121590417-121590517	8,0.2889;	no	no	76,0.3410;20,0.0291;16,0.0134;25,0.0114;	76,0.0560;	no	no	no	no	no	no	no
chr8:121829519-121829619	41,0.1233;23,0.1071;	47,0.0357;	no	57,0.8000;23,0.0189;71,0.0152;	57,0.0172;	no	no	no	no	no	no	no
chr8:121907636-121907736	58,0.2546;17,0.2043;90,0.1003;9,0.0686;66,0.0617;11,0.0617;64,0.0503;	no	no	22,0.0667;76,0.0312;85,0.0208;55,0.0202;17,0.0164;92,0.0121;	no	no	no	no	72,0.1199;	no	no	no
chr8:121907782-121907882	41,0.2546;22,0.2546;35,0.1461;14,0.0503;	no	no	49,0.1477;9,0.1364;50,0.0402;76,0.0244;58,0.0244;43,0.0202;24,0.0202;1,0.0202;19,0.0130;84,0.0127;	9,0.0119;	49,0.1047;	no	49,0.0211;50,0.1059;24,0.0342;1,0.0148;	27,0.1202;	no	no	no
chr8:121950441-121950541	44,0.2546;23,0.2546;7,0.1470;68,0.1418;59,0.1418;92,0.0745;18,0.0745;	no	no	13,0.1066;3,0.0213;25,0.0202;40,0.0189;92,0.0170;18,0.0170;46,0.0121;	no	no	no	3,0.0126;18,0.0268;	29,0.2528;30,0.1195;	no	no	no
chr8:122282090-122282190	23,0.3472;19,0.2546;60,0.1767;32,0.0967;45,0.0878;	no	no	65,0.1042;33,0.1023;93,0.0375;4,0.0341;73,0.0222;8,0.0104;86,0.0102;	93,0.0248;	no	no	no	no	no	no	no
chr8:122376565-122376665	37,0.3472;33,0.0723;87,0.0507;	no	no	42,0.1042;88,0.0189;	no	no	no	no	no	no	no	no
chr8:122376558-122376658	44,0.3472;40,0.0723;94,0.0507;	no	no	49,0.1042;	no	no	no	no	no	no	no	no
chr8:122443372-122443472	no	no	no	66,0.0682;27,0.0426;56,0.0291;50,0.0256;33,0.0181;41,0.0156;34,0.0134;86,0.0114;	no	27,0.0143;	no	no	90,0.1998;	no	no	no
chr8:122443605-122443705	no	no	no	17,0.0104;	no	no	no	no	62,0.1463;78,0.1202;59,0.1202;80,0.1011;61,0.1011;	no	no	no
chr8:122476092-122476192	90,1.0000;74,1.0000;44,0.0644;13,0.0547;	no	no	20,0.1818;13,0.1705;38,0.0364;6,0.0364;87,0.0341;71,0.0341;50,0.0222;82,0.0136;66,0.0136;28,0.0114;	no	no	no	no	no	no	no	no
chr8:122476014-122476114	68,0.3733;14,0.1767;23,0.1296;20,0.1296;17,0.1296;73,0.0904;11,0.0745;91,0.0547;36,0.0547;	no	no	56,0.2000;91,0.1705;36,0.1705;44,0.0426;84,0.0364;25,0.0202;11,0.0170;73,0.0121;	no	36,0.0455;	no	36,0.0360;	no	no	no	no
chr8:122476092-122476192	90,1.0000;74,1.0000;44,0.0644;13,0.0547;	no	no	20,0.1818;13,0.1705;38,0.0364;6,0.0364;87,0.0341;71,0.0341;50,0.0222;82,0.0136;66,0.0136;28,0.0114;	no	no	no	no	no	no	no	no
chr8:122476014-122476114	68,0.3733;14,0.1767;23,0.1296;20,0.1296;17,0.1296;73,0.0904;11,0.0745;91,0.0547;36,0.0547;	no	no	56,0.2000;91,0.1705;36,0.1705;44,0.0426;84,0.0364;25,0.0202;11,0.0170;73,0.0121;	no	36,0.0455;	no	36,0.0360;	no	no	no	no
chr8:122611437-122611537	no	no	no	40,0.0292;	50,0.0139;	no	no	no	no	no	87,0.5131;	no
chr8:122611575-122611675	35,0.0545;	no	no	47,0.4545;81,0.1219;57,0.0727;52,0.0152;71,0.0114;73,0.0102;	no	no	no	no	no	no	no	no
chr8:122611437-122611537	no	no	no	40,0.0292;	50,0.0139;	no	no	no	no	no	87,0.5131;	no
chr8:122611575-122611675	35,0.0545;	no	no	47,0.4545;81,0.1219;57,0.0727;52,0.0152;71,0.0114;73,0.0102;	no	no	no	no	no	no	no	no
chr8:123042234-123042334	49,0.5090;53,0.0507;	no	no	25,0.0426;88,0.0379;77,0.0375;58,0.0101;	77,0.0248;	no	no	no	no	no	no	75,0.0101;
chr8:123042524-123042624	no	no	79,0.5141;	36,0.0571;40,0.0208;3,0.0104;	no	3,0.0234;	no	no	no	no	no	no
chr8:123065457-123065557	75,0.1767;2,0.1767;51,0.1470;35,0.1040;	no	no	56,0.0667;68,0.0341;88,0.0317;40,0.0303;42,0.0250;10,0.0148;77,0.0121;4,0.0121;34,0.0118;	no	no	no	no	no	no	no	no
chr8:123102299-123102399	no	no	no	32,0.8000;74,0.0284;48,0.0257;91,0.0256;47,0.0155;85,0.0148;65,0.0146;86,0.0122;27,0.0104;	48,0.0219;32,0.0172;	no	no	no	38,0.3077;37,0.2140;	no	no	no
chr8:123212738-123212838	36,0.0617;82,0.0545;	no	no	24,0.1111;21,0.0455;30,0.0208;	no	no	no	no	no	no	no	no
chr8:123212807-123212907	76,0.1040;43,0.0617;13,0.0545;	no	87,0.6931;91,0.6065;	82,0.0402;30,0.0273;59,0.0205;75,0.0118;	30,0.0119;	30,0.0110;30,0.0110;	no	30,0.1492;30,0.1492;	no	no	no	no
chr8:123212738-123212838	36,0.0617;82,0.0545;	no	no	24,0.1111;21,0.0455;30,0.0208;	no	no	no	no	no	no	no	no
chr8:123212807-123212907	76,0.1040;43,0.0617;13,0.0545;	no	87,0.6931;91,0.6065;	82,0.0402;30,0.0273;59,0.0205;75,0.0118;	30,0.0119;	30,0.0110;30,0.0110;	no	30,0.1492;30,0.1492;	no	no	no	no
chr8:123224790-123224890	60,0.1233;	no	no	2,0.1477;8,0.1066;3,0.0670;52,0.0416;13,0.0369;29,0.0218;	no	no	no	no	no	no	73,0.0146;	no
chr8:123254144-123254244	85,0.0507;	no	no	6,0.4262;77,0.1000;75,0.0273;11,0.0118;86,0.0114;	no	no	no	no	no	no	no	no
chr8:123254172-123254272	77,0.7334;87,0.2546;82,0.2546;72,0.2546;67,0.2546;57,0.0507;92,0.0503;	no	no	49,0.1000;47,0.0273;84,0.0202;77,0.0202;69,0.0202;58,0.0114;	no	no	no	no	no	no	no	no
chr8:123254144-123254244	85,0.0507;	no	no	6,0.4262;77,0.1000;75,0.0273;11,0.0118;86,0.0114;	no	no	no	no	no	no	no	no
chr8:123254172-123254272	77,0.7334;87,0.2546;82,0.2546;72,0.2546;67,0.2546;57,0.0507;92,0.0503;	no	no	49,0.1000;47,0.0273;84,0.0202;77,0.0202;69,0.0202;58,0.0114;	no	no	no	no	no	no	no	no
chr8:123318526-123318626	15,0.2786;54,0.0904;	no	no	80,0.0341;94,0.0300;41,0.0189;2,0.0182;66,0.0181;49,0.0170;16,0.0122;54,0.0121;	94,0.1850;	no	no	2,0.0122;66,0.0317;	no	no	no	no
chr8:123373660-123373760	5,0.1767;	no	no	45,0.1091;63,0.0714;1,0.0455;21,0.0429;62,0.0164;20,0.0164;13,0.0122;51,0.0115;53,0.0109;	no	no	no	20,0.0553;	no	no	no	no
chr8:123411513-123411613	19,0.0617;	10,0.1429;	no	34,0.0903;88,0.0205;42,0.0126;68,0.0121;44,0.0102;1,0.0102;	no	no	no	no	63,1.0000;	no	no	no
chr8:123442905-123443005	10,0.2786;	no	no	76,0.0260;23,0.0162;81,0.0141;27,0.0125;	81,0.0446;	23,0.0122;	no	no	no	no	no	no
chr8:123443208-123443308	no	no	no	5,0.1705;60,0.0300;63,0.0238;72,0.0234;34,0.0167;44,0.0122;84,0.0107;55,0.0104;	60,0.1850;72,0.0334;	no	no	no	no	no	no	no
chr8:123477811-123477911	62,1.0000;14,1.0000;60,0.0686;	no	no	86,0.0341;2,0.0341;35,0.0150;81,0.0122;	no	no	no	no	no	no	no	no
chr8:123518784-123518884	no	no	no	2,0.1705;82,0.0536;70,0.0426;47,0.0161;	82,0.0282;47,0.0282;	no	no	no	no	no	no	no
chr8:123653878-123653978	53,0.1767;56,0.1296;18,0.1296;84,0.0507;	no	no	58,0.0202;43,0.0179;3,0.0167;74,0.0126;80,0.0122;20,0.0121;	no	58,0.0202;	no	no	no	no	no	no
chr8:123805945-123806045	7,0.2546;63,0.1040;	no	no	69,0.0670;21,0.0317;9,0.0202;68,0.0164;4,0.0130;83,0.0126;29,0.0114;	no	4,0.0530;29,0.2964;	no	4,0.0560;29,0.0454;	no	no	no	no
chr8:123949215-123949315	15,1.0000;49,0.1470;72,0.0627;	no	no	21,0.0118;	no	no	no	no	no	no	no	no
chr8:124021259-124021359	37,0.7334;74,0.1767;54,0.0904;	no	no	44,0.0519;81,0.0341;76,0.0202;37,0.0202;29,0.0189;54,0.0121;62,0.0104;	no	29,0.0406;	no	no	no	no	no	no
chr8:124231343-124231443	52,0.5090;80,0.3472;24,0.2546;35,0.1767;76,0.1296;87,0.0878;73,0.0878;66,0.0878;59,0.0878;	no	no	40,0.1111;13,0.0254;92,0.0202;21,0.0104;	no	13,0.0143;	no	13,0.0165;	no	no	no	no
chr8:124520716-124520816	24,0.0510;	no	no	66,0.2046;15,0.0234;57,0.0222;53,0.0178;43,0.0107;	15,0.0446;	66,0.2425;53,0.0720;	no	66,0.0595;15,0.0409;53,0.0232;15,0.0409;	no	no	72,0.1734;	no
chr8:124663319-124663419	38,0.1767;	no	no	9,0.4262;44,0.0519;71,0.0500;74,0.0464;51,0.0273;90,0.0208;61,0.0208;3,0.0202;78,0.0121;24,0.0109;	no	9,0.0179;	no	no	no	no	no	no
chr8:124722088-124722188	no	no	no	44,0.9377;8,0.0670;14,0.0469;38,0.0369;49,0.0341;85,0.0183;7,0.0148;39,0.0122;	44,0.1342;14,0.0607;	39,0.0202;	no	no	no	no	no	no
chr8:124721925-124722025	70,0.3472;94,0.0686;89,0.0617;55,0.0617;	no	no	34,0.0818;63,0.0190;18,0.0126;12,0.0126;42,0.0101;	no	no	no	no	no	no	no	no
chr8:124722088-124722188	no	no	no	44,0.9377;8,0.0670;14,0.0469;38,0.0369;49,0.0341;85,0.0183;7,0.0148;39,0.0122;	44,0.1342;14,0.0607;	39,0.0202;	no	no	no	no	no	no
chr8:124721925-124722025	70,0.3472;94,0.0686;89,0.0617;55,0.0617;	no	no	34,0.0818;63,0.0190;18,0.0126;12,0.0126;42,0.0101;	no	no	no	no	no	no	no	no
chr8:124862979-124863079	83,0.0617;52,0.0617;	no	no	37,1.0000;16,0.4262;27,0.2344;43,0.1111;34,0.0455;72,0.0218;91,0.0152;74,0.0104;	27,0.0446;	16,0.0143;43,0.0161;	no	43,0.1294;34,0.0129;	no	no	no	25,0.0126;
chr8:124862982-124863082	80,0.0617;49,0.0617;	no	no	34,1.0000;13,0.4262;24,0.2344;40,0.1111;31,0.0455;69,0.0218;88,0.0152;71,0.0104;	24,0.0446;	13,0.0143;40,0.0161;	no	40,0.1294;31,0.0129;	no	no	no	22,0.0126;
chr8:124862979-124863079	83,0.0617;52,0.0617;	no	no	37,1.0000;16,0.4262;27,0.2344;43,0.1111;34,0.0455;72,0.0218;91,0.0152;74,0.0104;	27,0.0446;	16,0.0143;43,0.0161;	no	43,0.1294;34,0.0129;	no	no	no	25,0.0126;
chr8:124862982-124863082	80,0.0617;49,0.0617;	no	no	34,1.0000;13,0.4262;24,0.2344;40,0.1111;31,0.0455;69,0.0218;88,0.0152;71,0.0104;	24,0.0446;	13,0.0143;40,0.0161;	no	40,0.1294;31,0.0129;	no	no	no	22,0.0126;
chr8:124897655-124897755	35,0.2043;16,0.1296;24,0.1071;	no	no	83,0.0739;11,0.0457;31,0.0364;77,0.0325;18,0.0202;24,0.0189;35,0.0164;36,0.0122;	1,0.0245;	no	no	no	no	no	68,1.0000;	no
chr8:124897835-124897935	40,0.0805;	no	no	79,0.2557;45,0.0426;57,0.0170;	57,0.0198;	57,0.1818;57,0.1818;	no	57,0.4078;57,0.4078;	no	no	no	no
chr8:124897655-124897755	35,0.2043;16,0.1296;24,0.1071;	no	no	83,0.0739;11,0.0457;31,0.0364;77,0.0325;18,0.0202;24,0.0189;35,0.0164;36,0.0122;	1,0.0245;	no	no	no	no	no	68,1.0000;	no
chr8:124897835-124897935	40,0.0805;	no	no	79,0.2557;45,0.0426;57,0.0170;	57,0.0198;	57,0.1818;57,0.1818;	no	57,0.4078;57,0.4078;	no	no	no	no
chr8:124949204-124949304	88,0.5090;78,0.1461;39,0.1461;44,0.0709;24,0.0644;14,0.0617;5,0.0617;	no	no	93,0.2000;45,0.0341;21,0.0114;	no	no	no	no	no	no	no	no
chr8:125012946-125013046	16,0.3472;4,0.3472;	no	no	22,0.0341;81,0.0170;12,0.0136;10,0.0101;	no	12,0.0202;	no	no	no	no	no	no
chr8:125734152-125734252	no	no	no	79,0.0205;	no	no	no	no	no	no	5,0.0139;	no
chr8:126422450-126422550	no	no	no	76,0.1300;49,0.0429;90,0.0171;71,0.0170;41,0.0121;	76,0.0917;49,0.0148;	no	no	49,0.0707;49,0.0707;	44,0.1099;	no	no	no
chr8:126475015-126475115	26,0.0617;79,0.0507;	no	no	47,0.7501;42,0.1111;84,0.1091;10,0.0429;35,0.0369;36,0.0325;9,0.0164;61,0.0122;1,0.0114;	47,0.0702;	36,0.0180;9,0.0304;	no	36,0.0300;9,0.0126;	no	no	no	no
chr8:126945871-126945971	86,0.0617;	no	no	79,0.5626;	79,0.1342;	no	no	no	no	no	no	no
chr8:126971029-126971129	47,0.0904;	no	no	1,0.1066;7,0.0818;66,0.0536;41,0.0487;83,0.0298;70,0.0218;47,0.0121;89,0.0114;49,0.0111;	66,0.0282;	1,0.2494;41,0.0131;	no	1,0.1928;41,0.0218;47,0.0123;	no	no	no	no
chr8:128359022-128359122	no	no	no	52,0.1500;44,0.0655;82,0.0474;16,0.0469;40,0.0222;55,0.0152;32,0.0152;77,0.0148;	52,0.1850;16,0.0446;	55,0.3161;	no	55,0.1714;	47,0.9201;61,0.2935;59,0.2701;87,0.1307;63,0.1106;65,0.1099;	no	no	no
chr8:128359190-128359290	12,0.3472;	no	no	36,0.0714;35,0.0148;14,0.0121;33,0.0101;	91,0.0245;	35,0.0108;	no	35,0.0300;	48,0.8466;46,0.7559;18,0.3190;61,0.1463;67,0.1346;64,0.1346;28,0.1307;25,0.1307;58,0.1202;60,0.1011;	47,0.3513;	no	no
chr8:129233996-129234096	68,0.1418;35,0.1003;	no	no	56,0.0938;3,0.0923;42,0.0900;83,0.0469;93,0.0416;9,0.0348;8,0.0222;37,0.0202;	42,0.1850;56,0.0694;83,0.0446;	3,0.0101;	no	no	no	no	no	40,0.0143;
chr9:3335180-3335266	no	no	58,0.6458;56,0.5116;	17,0.1500;44,0.0750;72,0.0536;34,0.0325;63,0.0208;36,0.0170;22,0.0146;49,0.0144;	17,0.9401;44,0.0386;72,0.0131;	no	no	17,0.0224;22,0.0685;17,0.0224;	no	no	no	no
chr9:3404034-3404134	no	no	no	74,0.0321;9,0.0188;42,0.0152;80,0.0146;59,0.0107;15,0.0106;4,0.0104;	9,0.1342;74,0.0699;	no	no	no	44,0.1998;	no	no	no
chr9:3532298-3532398	no	no	no	75,0.8124;91,0.1364;83,0.0429;82,0.0258;43,0.0244;70,0.0182;3,0.0170;68,0.0144;	83,0.0233;75,0.0123;91,0.0112;	no	no	no	no	no	no	no
chr9:4309765-4309865	no	no	no	70,0.4800;51,0.0852;41,0.0639;17,0.0533;57,0.0500;12,0.0390;	95,0.1342;51,0.0270;70,0.0183;	no	no	17,0.0432;	21,0.1202;	no	33,0.5131;	no
chr9:4309692-4309792	7,0.0723;	no	no	44,0.1182;49,0.1066;90,0.0533;38,0.0511;85,0.0390;70,0.0104;	38,0.0198;	no	no	no	94,0.1202;	no	no	no
chr9:4309444-4309544	47,0.3741;	no	no	47,0.1818;17,0.1182;57,0.0889;2,0.0834;22,0.0341;10,0.0258;84,0.0182;89,0.0101;	no	10,0.1818;	no	10,0.0632;	no	no	no	no
chr9:4309765-4309865	no	no	no	70,0.4800;51,0.0852;41,0.0639;17,0.0533;57,0.0500;12,0.0390;	95,0.1342;51,0.0270;70,0.0183;	no	no	17,0.0432;	21,0.1202;	no	33,0.5131;	no
chr9:4309692-4309792	7,0.0723;	no	no	44,0.1182;49,0.1066;90,0.0533;38,0.0511;85,0.0390;70,0.0104;	38,0.0198;	no	no	no	94,0.1202;	no	no	no
chr9:4309444-4309544	47,0.3741;	no	no	47,0.1818;17,0.1182;57,0.0889;2,0.0834;22,0.0341;10,0.0258;84,0.0182;89,0.0101;	no	10,0.1818;	no	10,0.0632;	no	no	no	no
chr9:4796184-4796284	59,1.0000;29,0.0709;5,0.0709;83,0.0686;81,0.0686;65,0.0503;	no	no	35,0.2679;6,0.1705;40,0.1111;30,0.1023;20,0.0818;49,0.0107;	35,0.0282;20,0.0119;	no	no	no	11,0.3883;10,0.3077;	no	no	no
chr9:6168561-6168661	no	no	no	7,0.1705;21,0.1182;26,0.0852;70,0.0234;22,0.0134;14,0.0107;	26,0.0198;	no	no	no	no	no	no	no
chr9:7184515-7184615	91,0.2043;57,0.0904;26,0.0510;	no	no	7,0.1111;18,0.0818;45,0.0429;23,0.0422;75,0.0317;3,0.0273;72,0.0222;39,0.0222;32,0.0190;13,0.0189;91,0.0164;57,0.0121;	18,0.0119;	no	no	7,0.0106;	34,0.1641;	no	no	no
chr9:7184515-7184615	91,0.2043;57,0.0904;26,0.0510;	no	no	7,0.1111;18,0.0818;45,0.0429;23,0.0422;75,0.0317;3,0.0273;72,0.0222;39,0.0222;32,0.0190;13,0.0189;91,0.0164;57,0.0121;	18,0.0119;	no	no	7,0.0106;	34,0.1641;	no	no	no
chr9:7764026-7764126	18,0.3741;29,0.2546;39,0.1767;36,0.0547;	no	no	18,0.1818;36,0.1705;56,0.0429;64,0.0400;50,0.0390;6,0.0343;31,0.0202;	56,0.0148;	no	no	no	no	no	no	no
chr9:7837007-7837107	16,0.1470;64,0.1461;	no	no	29,0.0206;45,0.0185;34,0.0126;78,0.0104;36,0.0102;	no	no	no	no	no	no	no	no
chr9:7836803-7836856	no	40,0.2500;	no	44,0.0670;31,0.0158;39,0.0156;43,0.0148;9,0.0106;	no	no	no	no	no	no	no	no
chr9:8004546-8004646	77,1.0000;69,0.3472;65,0.0878;39,0.0750;75,0.0503;	no	no	45,0.2216;37,0.0852;13,0.0295;93,0.0202;	no	no	no	no	no	no	no	no
chr9:8042773-8042873	89,0.5090;	no	no	73,0.1091;3,0.0818;38,0.0667;44,0.0511;70,0.0455;18,0.0256;94,0.0222;52,0.0114;	31,0.0334;34,0.0155;	44,0.0362;34,0.3161;	no	44,0.4078;34,0.0781;	no	no	no	no
chr9:8134244-8134344	no	no	no	42,0.1705;80,0.0812;30,0.0234;49,0.0162;21,0.0111;65,0.0102;92,0.0101;	30,0.0245;	no	no	no	11,0.3190;13,0.1202;	no	no	no
chr9:9238963-9239063	82,0.3733;68,0.1233;66,0.0686;	no	no	41,0.1600;89,0.0364;	60,0.0446;41,0.0183;	no	no	no	no	no	no	no
chr9:13246905-13247005	18,0.1040;	no	65,0.5741;	no	no	no	no	no	no	no	9,0.5792;	no
chr9:13749130-13749230	81,0.1040;40,0.0686;15,0.0545;38,0.0503;	no	no	68,0.1111;22,0.0714;74,0.0625;44,0.0234;31,0.0170;21,0.0164;49,0.0102;	44,0.0245;	49,0.0102;	no	31,0.0598;49,0.0321;	no	no	no	no
chr9:13827057-13827157	92,0.3472;37,0.0750;7,0.0686;	no	no	53,0.1625;70,0.0714;46,0.0469;4,0.0341;94,0.0202;57,0.0170;	46,0.0446;57,0.0270;53,0.0123;	no	no	4,0.0127;	no	no	no	no
chr9:13827003-13827103	47,0.2596;91,0.0750;61,0.0686;	18,0.0357;	no	52,0.2727;28,0.0500;36,0.0369;58,0.0341;41,0.0227;54,0.0200;11,0.0106;	no	36,0.0725;	no	36,0.0765;58,0.0127;	no	no	no	no
chr9:13827676-13827776	no	no	no	31,0.1625;87,0.1111;80,0.0487;73,0.0455;50,0.0304;7,0.0134;92,0.0121;	31,0.0123;	no	no	no	no	no	no	no
chr9:13827057-13827157	92,0.3472;37,0.0750;7,0.0686;	no	no	53,0.1625;70,0.0714;46,0.0469;4,0.0341;94,0.0202;57,0.0170;	46,0.0446;57,0.0270;53,0.0123;	no	no	4,0.0127;	no	no	no	no
chr9:13827003-13827103	47,0.2596;91,0.0750;61,0.0686;	18,0.0357;	no	52,0.2727;28,0.0500;36,0.0369;58,0.0341;41,0.0227;54,0.0200;11,0.0106;	no	36,0.0725;	no	36,0.0765;58,0.0127;	no	no	no	no
chr9:13827676-13827776	no	no	no	31,0.1625;87,0.1111;80,0.0487;73,0.0455;50,0.0304;7,0.0134;92,0.0121;	31,0.0123;	no	no	no	no	no	no	no
chr9:14276250-14276350	58,0.1461;38,0.0617;72,0.0545;	no	no	35,0.0426;77,0.0303;1,0.0260;	no	no	no	no	no	no	no	no
chr9:14500568-14500668	68,0.2043;	no	no	25,0.1136;14,0.0404;31,0.0375;51,0.0254;64,0.0236;57,0.0189;68,0.0164;69,0.0122;	31,0.0248;	64,0.0261;	no	25,0.0162;	19,0.1463;	no	no	no
chr9:14500432-14500532	no	no	no	28,0.6001;63,0.2000;71,0.0818;33,0.0818;12,0.0202;44,0.0152;23,0.0130;	28,0.5567;71,0.0119;	no	no	28,0.0278;28,0.0278;	36,0.8466;	no	no	no
chr9:14500568-14500668	68,0.2043;	no	no	25,0.1136;14,0.0404;31,0.0375;51,0.0254;64,0.0236;57,0.0189;68,0.0164;69,0.0122;	31,0.0248;	64,0.0261;	no	25,0.0162;	19,0.1463;	no	no	no
chr9:14500432-14500532	no	no	no	28,0.6001;63,0.2000;71,0.0818;33,0.0818;12,0.0202;44,0.0152;23,0.0130;	28,0.5567;71,0.0119;	no	no	28,0.0278;28,0.0278;	36,0.8466;	no	no	no
chr9:14614950-14615050	76,0.2546;7,0.0904;	no	no	15,0.1875;73,0.1455;68,0.1000;66,0.0779;51,0.0258;22,0.0256;78,0.0202;83,0.0189;46,0.0179;7,0.0121;9,0.0111;30,0.0104;	15,0.1342;	no	no	no	no	no	no	no
chr9:14784603-14784703	85,0.7334;	no	no	2,0.4501;91,0.2321;41,0.1455;77,0.0667;28,0.0450;13,0.0406;49,0.0325;24,0.0244;85,0.0202;	28,0.0747;2,0.0747;49,0.0305;	no	no	28,0.0284;28,0.0284;	no	no	no	no
chr9:14784523-14784623	77,0.1040;	no	no	82,0.4501;93,0.0406;46,0.0222;53,0.0205;38,0.0162;32,0.0114;	82,0.0747;	no	no	no	27,0.3883;26,0.2831;41,0.2528;	26,0.1715;	no	no
chr9:14784603-14784703	85,0.7334;	no	no	2,0.4501;91,0.2321;41,0.1455;77,0.0667;28,0.0450;13,0.0406;49,0.0325;24,0.0244;85,0.0202;	28,0.0747;2,0.0747;49,0.0305;	no	no	28,0.0284;28,0.0284;	no	no	no	no
chr9:14784523-14784623	77,0.1040;	no	no	82,0.4501;93,0.0406;46,0.0222;53,0.0205;38,0.0162;32,0.0114;	82,0.0747;	no	no	no	27,0.3883;26,0.2831;41,0.2528;	26,0.1715;	no	no
chr9:15279817-15279917	53,0.1421;	no	no	90,0.2500;11,0.0511;81,0.0222;53,0.0148;54,0.0122;86,0.0104;	11,0.0198;	no	no	no	no	no	no	no
chr9:15306117-15306217	73,0.3741;52,0.3472;	no	no	73,0.1818;61,0.0909;13,0.0487;58,0.0455;93,0.0291;82,0.0222;37,0.0202;67,0.0114;	no	no	no	no	no	no	no	no
chr9:15306163-15306263	84,0.5090;27,0.3741;6,0.3472;	no	no	70,0.2679;27,0.1818;15,0.0909;12,0.0455;47,0.0291;36,0.0222;52,0.0183;21,0.0114;	70,0.0282;	no	no	27,0.0184;	no	no	no	no
chr9:15306398-15306498	21,0.0745;	no	no	88,0.0536;15,0.0273;38,0.0189;21,0.0170;43,0.0133;26,0.0101;	88,0.0699;	no	no	no	no	no	no	no
chr9:15306117-15306217	73,0.3741;52,0.3472;	no	no	73,0.1818;61,0.0909;13,0.0487;58,0.0455;93,0.0291;82,0.0222;37,0.0202;67,0.0114;	no	no	no	no	no	no	no	no
chr9:15306163-15306263	84,0.5090;27,0.3741;6,0.3472;	no	no	70,0.2679;27,0.1818;15,0.0909;12,0.0455;47,0.0291;36,0.0222;52,0.0183;21,0.0114;	70,0.0282;	no	no	27,0.0184;	no	no	no	no
chr9:15306398-15306498	21,0.0745;	no	no	88,0.0536;15,0.0273;38,0.0189;21,0.0170;43,0.0133;26,0.0101;	88,0.0699;	no	no	no	no	no	no	no
chr9:15357738-15357838	82,0.7334;13,0.3472;68,0.1767;92,0.1042;87,0.0596;	no	no	92,0.1477;2,0.1200;44,0.1023;6,0.0591;18,0.0406;82,0.0202;55,0.0202;87,0.0152;93,0.0122;	2,0.5567;	no	no	no	no	no	no	no
chr9:15709718-15709818	84,0.3733;	no	no	37,0.0107;	no	no	no	no	no	no	no	no
chr9:18292216-18292316	no	no	no	20,0.0625;70,0.0234;44,0.0118;	70,0.0334;	no	no	no	24,0.7559;	no	no	no
chr9:18473509-18473609	33,0.0627;	no	no	58,0.1182;21,0.0500;83,0.0455;15,0.0426;88,0.0164;59,0.0143;89,0.0134;35,0.0111;	no	no	no	no	52,0.3287;50,0.1510;	51,0.1985;	no	no
chr9:19622040-19622140	no	13,1.0000;	no	67,0.1875;7,0.0873;93,0.0727;70,0.0254;36,0.0183;83,0.0134;	67,0.0248;	no	no	no	no	no	no	no
chr9:20385108-20385208	17,0.2546;	no	no	43,0.3636;93,0.1000;50,0.0304;79,0.0260;19,0.0202;57,0.0162;45,0.0109;	no	no	no	no	no	no	no	no
chr9:20492696-20492796	no	no	no	70,0.8000;27,0.1875;12,0.0714;86,0.0500;20,0.0429;7,0.0341;76,0.0222;19,0.0148;11,0.0148;1,0.0145;17,0.0126;65,0.0104;	27,0.3324;70,0.0172;	12,0.0247;	no	no	no	no	no	no
chr9:20521369-20521469	no	no	no	65,0.8000;71,0.7501;29,0.0852;91,0.0273;77,0.0189;60,0.0104;	71,0.0702;29,0.0198;65,0.0172;91,0.0119;	no	no	no	no	no	no	no
chr9:20581277-20581377	no	no	no	84,0.1455;75,0.1125;90,0.1042;39,0.0429;4,0.0426;68,0.0268;38,0.0164;49,0.0134;22,0.0104;	75,0.3324;68,0.0146;	38,0.0101;	no	no	43,0.9201;	42,0.3726;	no	no
chr9:20652079-20652179	no	no	no	85,0.1023;18,0.0852;2,0.0190;	18,0.0198;	no	no	no	no	no	no	no
chr9:20888124-20888224	54,0.0805;	no	no	21,0.0400;80,0.0364;16,0.0104;	no	21,0.0166;	no	no	no	no	no	no
chr9:20898540-20898640	68,0.0723;49,0.0709;	no	no	13,0.1875;50,0.1705;34,0.0571;4,0.0443;39,0.0364;33,0.0338;91,0.0260;43,0.0170;20,0.0136;26,0.0106;5,0.0106;	13,0.1342;	34,0.0323;39,0.0213;	no	no	no	no	no	no
chr9:20952929-20953029	18,0.0686;	no	no	35,0.4545;84,0.1818;80,0.0364;37,0.0182;48,0.0146;	no	no	no	no	no	no	no	90,0.0281;
chr9:20952573-20952673	33,1.0000;8,0.7334;25,0.0503;	no	no	78,0.1219;13,0.0739;62,0.0364;8,0.0202;3,0.0170;1,0.0114;	no	13,0.0553;	no	13,0.0262;	no	no	no	no
chr9:21002727-21002786	no	no	no	8,0.0254;22,0.0189;36,0.0156;	no	no	no	no	no	no	no	no
chr9:21091938-21092038	51,0.3733;31,0.1767;	no	no	36,0.0818;75,0.0341;24,0.0182;70,0.0122;	14,0.0189;	no	no	no	no	no	no	no
chr9:21091958-21092058	31,0.3733;11,0.1767;	no	no	16,0.0818;55,0.0341;4,0.0182;50,0.0122;	no	no	no	no	no	no	no	no
chr9:21091938-21092038	51,0.3733;31,0.1767;	no	no	36,0.0818;75,0.0341;24,0.0182;70,0.0122;	14,0.0189;	no	no	no	no	no	no	no
chr9:21091958-21092058	31,0.3733;11,0.1767;	no	no	16,0.0818;55,0.0341;4,0.0182;50,0.0122;	no	no	no	no	no	no	no	no
chr9:21131225-21131325	23,0.2889;	no	no	83,0.5626;28,0.2000;14,0.0455;35,0.0375;79,0.0364;74,0.0152;55,0.0136;90,0.0104;69,0.0104;42,0.0104;21,0.0104;	83,0.1262;35,0.0248;	42,0.0664;	no	no	no	no	no	no
chr9:21149856-21149956	89,0.2786;94,0.2546;47,0.0627;	no	no	37,0.0909;4,0.0889;17,0.0284;64,0.0227;82,0.0222;90,0.0122;	no	no	no	no	no	no	no	no
chr9:21265234-21265334	48,0.1042;	no	no	48,0.1477;1,0.0536;57,0.0379;54,0.0273;80,0.0222;49,0.0122;	1,0.0418;	54,0.3048;	no	54,0.1491;	no	no	no	no
chr9:21287919-21288019	52,0.0686;18,0.0686;	no	no	43,0.0244;12,0.0213;68,0.0202;49,0.0122;22,0.0104;	no	no	no	no	89,0.2935;	no	no	no
chr9:21291159-21291259	25,0.3733;29,0.3472;10,0.2546;15,0.0709;	no	no	53,0.2557;16,0.1705;59,0.0873;31,0.0202;92,0.0190;43,0.0189;	no	16,0.0106;59,0.0106;	no	43,0.0488;	70,0.3883;69,0.2831;67,0.1202;	69,0.1715;	no	no
chr9:21411670-21411770	no	no	no	87,0.1500;10,0.0341;64,0.0295;25,0.0244;	87,0.9401;	no	no	no	no	no	no	no
chr9:21411786-21411886	no	no	no	42,0.1364;87,0.1023;47,0.0364;2,0.0291;16,0.0182;93,0.0178;82,0.0170;	7,0.0233;42,0.0119;	no	no	no	no	no	no	no
chr9:21424857-21424957	no	6,0.0357;	no	93,0.0429;28,0.0202;53,0.0178;57,0.0152;	10,0.0334;	53,0.0834;	no	53,0.0144;	no	no	no	no
chr9:21509844-21509944	79,0.2546;	no	no	68,0.4545;8,0.1477;1,0.0304;81,0.0202;13,0.0185;48,0.0183;70,0.0182;32,0.0136;53,0.0107;27,0.0107;	no	no	no	no	37,0.2528;39,0.1590;38,0.1099;	no	no	no
chr9:21510184-21510284	no	no	no	44,0.1818;51,0.1714;92,0.0923;5,0.0571;66,0.0300;86,0.0131;87,0.0130;93,0.0106;	66,0.1850;51,0.1100;	no	no	44,0.0261;	no	no	no	64,0.0101;
chr9:21546843-21546943	29,0.1233;36,0.0967;62,0.0617;	no	no	37,0.1023;	no	no	no	no	no	no	no	no
chr9:21592781-21592881	no	no	no	80,0.2857;15,0.1091;25,0.0909;8,0.0852;52,0.0833;46,0.0390;36,0.0325;59,0.0321;42,0.0167;27,0.0114;87,0.0108;	8,0.0198;	no	no	36,0.0178;	3,0.2326;19,0.1590;18,0.1099;	no	no	no
chr9:21592693-21592771	no	no	no	21,0.1091;10,0.0682;58,0.0536;30,0.0291;44,0.0253;16,0.0182;61,0.0152;40,0.0104;	10,0.0560;	no	no	21,0.0193;30,0.0743;16,0.0105;	5,0.2326;	no	no	no
chr9:21592781-21592881	no	no	no	80,0.2857;15,0.1091;25,0.0909;8,0.0852;52,0.0833;46,0.0390;36,0.0325;59,0.0321;42,0.0167;27,0.0114;87,0.0108;	8,0.0198;	no	no	36,0.0178;	3,0.2326;19,0.1590;18,0.1099;	no	no	no
chr9:21592693-21592771	no	no	no	21,0.1091;10,0.0682;58,0.0536;30,0.0291;44,0.0253;16,0.0182;61,0.0152;40,0.0104;	10,0.0560;	no	no	21,0.0193;30,0.0743;16,0.0105;	5,0.2326;	no	no	no
chr9:21616118-21616218	83,0.0686;18,0.0686;16,0.0686;85,0.0617;29,0.0507;	no	no	25,0.0122;	no	no	no	no	no	no	no	no
chr9:21723525-21723625	62,0.2546;	no	no	46,0.1875;41,0.1455;83,0.0670;16,0.0375;51,0.0256;12,0.0222;77,0.0162;1,0.0122;	16,0.3324;46,0.0248;83,0.0128;	no	no	46,0.0324;46,0.0324;	no	no	no	44,0.0202;
chr9:21760236-21760336	91,0.2546;34,0.0510;66,0.0503;	no	no	4,0.1875;12,0.1455;21,0.1364;55,0.0670;71,0.0580;60,0.0410;81,0.0364;39,0.0341;18,0.0273;70,0.0222;93,0.0202;54,0.0164;49,0.0162;76,0.0121;61,0.0106;	4,0.1262;	55,0.0121;	no	55,0.0353;18,0.0270;	no	no	no	no
chr9:21852585-21852685	62,0.0686;76,0.0545;	no	no	31,0.0402;10,0.0202;30,0.0164;20,0.0126;44,0.0114;3,0.0104;22,0.0102;	no	31,0.0108;44,0.0122;	no	no	no	no	64,0.2760;	no
chr9:21918133-21918233	1,0.7334;81,0.5090;	no	no	16,0.0341;1,0.0202;6,0.0189;30,0.0122;	no	no	no	no	no	no	no	no
chr9:21927485-21927585	70,0.7334;55,0.1470;	no	no	34,0.5626;10,0.1364;60,0.0406;23,0.0284;2,0.0236;30,0.0218;70,0.0202;15,0.0162;	34,0.1342;	no	no	no	18,0.3190;	no	no	no
chr9:21927420-21927520	no	no	no	16,0.8000;34,0.2000;49,0.1875;75,0.1364;7,0.0909;88,0.0284;2,0.0244;67,0.0236;9,0.0170;80,0.0162;	49,0.1262;16,0.0183;	no	no	49,0.0422;49,0.0422;	83,0.3190;	no	no	no
chr9:21927239-21927338	32,0.1040;	no	no	20,0.0923;70,0.0273;39,0.0273;49,0.0273;25,0.0182;15,0.0136;4,0.0129;65,0.0122;31,0.0118;44,0.0104;	4,0.0157;70,0.0119;	15,0.0208;	no	20,0.0421;15,0.0288;	no	no	no	no
chr9:21927485-21927585	70,0.7334;55,0.1470;	no	no	34,0.5626;10,0.1364;60,0.0406;23,0.0284;2,0.0236;30,0.0218;70,0.0202;15,0.0162;	34,0.1342;	no	no	no	18,0.3190;	no	no	no
chr9:21927420-21927520	no	no	no	16,0.8000;34,0.2000;49,0.1875;75,0.1364;7,0.0909;88,0.0284;2,0.0244;67,0.0236;9,0.0170;80,0.0162;	49,0.1262;16,0.0183;	no	no	49,0.0422;49,0.0422;	83,0.3190;	no	no	no
chr9:21927239-21927338	32,0.1040;	no	no	20,0.0923;70,0.0273;39,0.0273;49,0.0273;25,0.0182;15,0.0136;4,0.0129;65,0.0122;31,0.0118;44,0.0104;	4,0.0157;70,0.0119;	15,0.0208;	no	20,0.0421;15,0.0288;	no	no	no	no
chr9:21936959-21937059	37,0.2546;	no	no	89,0.2557;45,0.1818;76,0.0670;5,0.0500;39,0.0202;75,0.0148;50,0.0144;84,0.0104;	no	no	no	50,0.0107;	no	no	no	no
chr9:21955702-21955802	10,0.1461;	no	no	29,0.0533;16,0.0222;49,0.0200;85,0.0116;	no	no	no	29,0.0585;	no	no	no	no
chr9:21955956-21956056	no	no	no	93,0.2679;11,0.1875;20,0.1136;82,0.0406;45,0.0341;7,0.0222;70,0.0203;61,0.0135;14,0.0130;	11,0.4523;93,0.0265;33,0.0137;	no	no	no	no	no	no	no
chr9:22002937-22003037	no	no	no	79,0.1029;84,0.0714;71,0.0500;21,0.0167;61,0.0118;	79,0.1170;	no	no	no	no	no	no	no
chr9:22002584-22002684	61,0.2546;19,0.1461;	no	no	67,0.1091;93,0.0623;50,0.0571;38,0.0208;6,0.0143;31,0.0136;88,0.0121;	no	38,0.0362;	no	38,0.3236;	no	no	no	no
chr9:22002937-22003037	no	no	no	79,0.1029;84,0.0714;71,0.0500;21,0.0167;61,0.0118;	79,0.1170;	no	no	no	no	no	no	no
chr9:22002584-22002684	61,0.2546;19,0.1461;	no	no	67,0.1091;93,0.0623;50,0.0571;38,0.0208;6,0.0143;31,0.0136;88,0.0121;	no	38,0.0362;	no	38,0.3236;	no	no	no	no
chr9:22070951-22071051	84,0.7334;21,0.0545;	no	no	7,0.0873;26,0.0278;84,0.0202;78,0.0189;38,0.0121;49,0.0114;9,0.0111;	no	26,0.0108;	no	7,0.0962;26,0.0564;	33,1.0000;72,0.3190;58,0.2935;32,0.2831;55,0.1463;	32,0.1131;	no	89,0.0135;
chr9:22071326-22071426	71,1.0000;85,0.1296;	no	no	77,0.1607;12,0.1364;4,0.1111;43,0.0125;33,0.0114;	77,0.0282;	no	no	12,0.0123;	no	no	no	no
chr9:22085377-22085477	no	no	no	28,0.0655;72,0.0369;49,0.0208;1,0.0189;77,0.0170;56,0.0134;73,0.0116;	77,0.0270;	56,0.0147;	no	no	no	no	no	no
chr9:22156795-22156895	5,0.2546;80,0.1470;	no	no	2,0.1455;72,0.0364;78,0.0341;94,0.0284;7,0.0202;49,0.0121;39,0.0114;	no	no	no	no	no	no	no	no
chr9:22225652-22225752	no	no	no	9,0.1600;13,0.1364;89,0.0818;31,0.0667;69,0.0170;	69,0.0198;9,0.0183;13,0.0119;	no	no	no	no	no	no	no
chr9:22225661-22225761	no	no	no	4,0.1364;80,0.0818;22,0.0667;60,0.0170;	60,0.0198;4,0.0119;	no	no	no	no	no	no	no
chr9:22307588-22307688	7,0.0596;	no	no	51,0.4262;77,0.1455;1,0.0426;31,0.0410;12,0.0260;58,0.0222;45,0.0189;82,0.0170;7,0.0152;	82,0.0198;	no	no	no	no	no	no	no
chr9:22389156-22389256	91,0.2546;78,0.1461;55,0.0686;33,0.0644;69,0.0545;	no	no	8,0.0455;18,0.0443;32,0.0341;26,0.0279;83,0.0222;93,0.0202;14,0.0167;19,0.0158;5,0.0130;	no	18,0.0788;	no	18,0.0517;	no	no	no	no
chr9:22411526-22411626	no	no	no	60,0.1066;72,0.1023;35,0.0390;19,0.0218;42,0.0146;14,0.0130;	no	no	no	no	no	no	49,0.0910;	no
chr9:22475664-22475764	13,0.1421;	no	no	4,0.0325;1,0.0325;28,0.0202;13,0.0148;53,0.0125;14,0.0122;35,0.0114;22,0.0104;	43,0.0334;	no	no	no	no	no	no	no
chr9:24503090-24503190	68,1.0000;23,0.7334;66,0.0686;	no	no	37,0.0818;11,0.0260;18,0.0254;23,0.0202;4,0.0202;51,0.0162;	47,0.0282;	no	no	11,0.0308;47,0.0421;	no	no	no	no
chr9:25151731-25151831	23,0.3733;76,0.1421;34,0.0878;28,0.0503;	no	no	76,0.0148;	no	no	no	no	no	no	no	no
chr9:25481546-25481646	89,0.0686;91,0.0617;	no	no	50,0.0571;68,0.0455;55,0.0273;62,0.0260;	55,0.0112;	50,0.0605;	no	50,0.0208;55,0.0111;55,0.0111;	no	no	no	no
chr9:26806367-26806467	70,1.0000;	no	no	49,1.0000;5,0.2000;75,0.0923;60,0.0200;58,0.0195;64,0.0170;41,0.0114;76,0.0106;	64,0.0198;	no	no	no	no	no	no	no
chr9:26806418-26806518	19,1.0000;84,0.0967;89,0.0709;46,0.0545;	no	no	90,0.1705;85,0.1705;24,0.0923;74,0.0818;55,0.0400;51,0.0222;9,0.0200;7,0.0195;13,0.0170;25,0.0106;79,0.0104;	13,0.0198;	no	no	no	no	no	no	no
chr9:26999626-26999726	77,0.5101;38,0.3733;	no	no	82,0.1875;15,0.0938;63,0.0422;91,0.0295;22,0.0213;13,0.0195;77,0.0182;86,0.0162;60,0.0143;8,0.0127;	82,0.1342;15,0.1262;	no	no	no	no	no	no	no
chr9:26999499-26999599	57,0.2546;33,0.0547;19,0.0547;	no	no	12,0.3410;33,0.1705;19,0.1705;38,0.1066;48,0.0833;28,0.0390;89,0.0375;6,0.0348;92,0.0338;5,0.0328;84,0.0268;59,0.0202;54,0.0202;70,0.0171;68,0.0117;	12,0.0596;89,0.0338;84,0.0155;	54,0.0101;	no	no	no	no	no	no
chr9:26999626-26999726	77,0.5101;38,0.3733;	no	no	82,0.1875;15,0.0938;63,0.0422;91,0.0295;22,0.0213;13,0.0195;77,0.0182;86,0.0162;60,0.0143;8,0.0127;	82,0.1342;15,0.1262;	no	no	no	no	no	no	no
chr9:26999499-26999599	57,0.2546;33,0.0547;19,0.0547;	no	no	12,0.3410;33,0.1705;19,0.1705;38,0.1066;48,0.0833;28,0.0390;89,0.0375;6,0.0348;92,0.0338;5,0.0328;84,0.0268;59,0.0202;54,0.0202;70,0.0171;68,0.0117;	12,0.0596;89,0.0338;84,0.0155;	54,0.0101;	no	no	no	no	no	no
chr9:27030044-27030144	no	no	no	80,0.0533;89,0.0519;41,0.0364;18,0.0189;53,0.0182;	no	18,0.0645;	no	18,0.0832;	61,0.2935;58,0.1463;	no	no	no
chr9:27030124-27030224	64,0.0627;18,0.0547;	no	no	18,0.1705;9,0.0519;53,0.0234;39,0.0218;75,0.0208;59,0.0185;	53,0.0245;	18,0.1988;	no	18,0.0527;	92,0.2935;94,0.2935;	no	no	no
chr9:27030044-27030144	no	no	no	80,0.0533;89,0.0519;41,0.0364;18,0.0189;53,0.0182;	no	18,0.0645;	no	18,0.0832;	61,0.2935;58,0.1463;	no	no	no
chr9:27030124-27030224	64,0.0627;18,0.0547;	no	no	18,0.1705;9,0.0519;53,0.0234;39,0.0218;75,0.0208;59,0.0185;	53,0.0245;	18,0.1988;	no	18,0.0527;	92,0.2935;94,0.2935;	no	no	no
chr9:27155371-27155471	77,0.1003;55,0.0709;	no	no	85,0.5626;56,0.1023;92,0.0852;17,0.0818;79,0.0202;36,0.0114;65,0.0108;	85,0.1262;17,0.0119;	no	no	no	no	no	no	no
chr9:27299177-27299277	87,0.0545;	no	no	10,0.0426;25,0.0292;78,0.0278;66,0.0234;32,0.0218;15,0.0170;59,0.0167;	66,0.0245;	10,0.3161;32,0.1572;	no	10,0.0444;32,0.0133;	no	no	no	no
chr9:27299053-27299153	no	no	no	80,0.1875;76,0.1625;14,0.1000;12,0.0779;87,0.0731;19,0.0295;9,0.0222;24,0.0109;	80,0.3324;76,0.0123;	9,0.0406;	no	14,0.0357;9,0.0213;	43,0.1463;	no	no	no
chr9:29963079-29963179	no	no	no	39,0.2000;43,0.1637;19,0.0571;70,0.0487;33,0.0312;61,0.0273;45,0.0171;85,0.0170;63,0.0113;	43,0.0332;63,0.0248;70,0.0123;	no	no	61,0.0788;	no	no	no	no
chr9:31030593-31030693	61,0.5090;	no	no	51,0.1364;39,0.0889;88,0.0600;94,0.0404;86,0.0242;79,0.0162;	51,0.0119;	no	no	no	74,0.1202;	no	no	no
chr9:31211765-31211865	64,0.1296;61,0.1296;	no	no	80,0.1039;11,0.1023;16,0.0325;39,0.0213;66,0.0202;56,0.0167;29,0.0130;89,0.0118;5,0.0114;21,0.0111;	no	no	no	16,0.0121;29,0.0167;	no	no	no	no
chr9:31386141-31386241	79,0.1040;27,0.1040;52,0.0750;	no	no	50,0.0852;85,0.0455;20,0.0278;2,0.0227;11,0.0202;4,0.0170;33,0.0118;26,0.0118;	no	no	no	no	14,0.2528;15,0.1195;	no	no	no
chr9:32695991-32696091	80,0.0967;72,0.0644;76,0.0507;	no	no	71,0.0426;81,0.0341;45,0.0264;63,0.0250;	no	no	no	no	no	no	no	no
chr9:34488680-34488780	13,0.2546;	no	no	54,0.1600;47,0.1600;20,0.1023;81,0.0487;74,0.0222;15,0.0202;90,0.0178;66,0.0178;58,0.0178;86,0.0133;94,0.0133;	54,0.0183;47,0.0183;	47,0.0406;20,0.1675;58,0.0101;47,0.0406;	no	47,0.0180;20,0.0382;58,0.0256;47,0.0180;	5,0.8216;39,0.1099;	no	no	no
chr9:35116677-35116777	77,0.1470;57,0.0686;55,0.0503;	no	no	67,0.0903;17,0.0873;50,0.0464;61,0.0170;49,0.0106;	no	no	no	no	no	no	no	no
chr9:35116814-35116914	50,0.0744;7,0.0545;11,0.0507;	no	no	28,0.0670;55,0.0426;27,0.0148;12,0.0114;	no	55,0.0240;	no	55,0.0130;	no	no	no	no
chr9:35175937-35176037	77,0.3741;51,0.1003;	no	no	77,0.1818;28,0.0818;47,0.0379;19,0.0108;7,0.0107;88,0.0104;	7,0.0393;	no	no	no	92,0.1099;	no	no	no
chr9:35199855-35199955	47,0.7334;	no	no	12,0.1091;76,0.0455;91,0.0303;26,0.0256;47,0.0202;54,0.0189;2,0.0104;	no	47,0.0121;	no	47,0.0415;54,0.0523;	no	no	no	no
chr9:35199915-35200015	56,0.1003;77,0.0627;60,0.0507;	no	no	86,0.9377;40,0.6000;52,0.4545;65,0.0474;16,0.0455;31,0.0303;91,0.0202;	86,0.1342;	52,0.0406;65,0.0255;	no	52,0.0435;65,0.0270;	no	no	no	no
chr9:35211005-35211105	no	no	no	17,0.1818;25,0.1091;78,0.0818;10,0.0818;90,0.0519;85,0.0321;58,0.0202;44,0.0162;71,0.0107;	85,0.0418;78,0.0119;10,0.0119;	25,0.0721;	no	25,0.0231;	5,0.1641;	no	no	no
chr9:35211152-35211252	47,0.0904;	no	no	89,0.0670;15,0.0625;47,0.0121;10,0.0117;	no	no	no	no	no	no	no	no
chr9:35211005-35211105	no	no	no	17,0.1818;25,0.1091;78,0.0818;10,0.0818;90,0.0519;85,0.0321;58,0.0202;44,0.0162;71,0.0107;	85,0.0418;78,0.0119;10,0.0119;	25,0.0721;	no	25,0.0231;	5,0.1641;	no	no	no
chr9:35211152-35211252	47,0.0904;	no	no	89,0.0670;15,0.0625;47,0.0121;10,0.0117;	no	no	no	no	no	no	no	no
chr9:35267755-35267855	28,0.0686;	no	no	82,0.1818;64,0.0364;40,0.0364;19,0.0303;35,0.0202;56,0.0104;	no	35,0.0362;	no	40,0.0222;35,0.0314;	92,0.2528;93,0.1195;	no	no	no
chr9:35267830-35267930	64,0.7334;44,0.2546;31,0.0904;	no	no	7,0.1818;92,0.1023;55,0.0222;64,0.0202;40,0.0189;46,0.0121;31,0.0121;	no	no	no	55,0.0123;46,0.0224;	26,0.3190;17,0.2528;23,0.1307;18,0.1195;	no	no	no
chr9:35267755-35267855	28,0.0686;	no	no	82,0.1818;64,0.0364;40,0.0364;19,0.0303;35,0.0202;56,0.0104;	no	35,0.0362;	no	40,0.0222;35,0.0314;	92,0.2528;93,0.1195;	no	no	no
chr9:35267830-35267930	64,0.7334;44,0.2546;31,0.0904;	no	no	7,0.1818;92,0.1023;55,0.0222;64,0.0202;40,0.0189;46,0.0121;31,0.0121;	no	no	no	55,0.0123;46,0.0224;	26,0.3190;17,0.2528;23,0.1307;18,0.1195;	no	no	no
chr9:35558420-35558520	33,0.0644;23,0.0503;	no	no	17,0.1818;62,0.0818;55,0.0406;48,0.0375;93,0.0364;82,0.0202;38,0.0189;43,0.0152;	48,0.3324;62,0.0119;	43,0.1054;	no	43,0.0326;	no	no	no	no
chr9:35558420-35558520	33,0.0644;23,0.0503;	no	no	17,0.1818;62,0.0818;55,0.0406;48,0.0375;93,0.0364;82,0.0202;38,0.0189;43,0.0152;	48,0.3324;62,0.0119;	43,0.1054;	no	43,0.0326;	no	no	no	no
chr9:35559415-35559515	80,0.1767;15,0.0629;30,0.0503;	no	no	1,0.1066;57,0.0852;86,0.0143;40,0.0114;15,0.0109;74,0.0101;	no	no	no	no	no	no	no	no
chr9:35559415-35559515	80,0.1767;15,0.0629;30,0.0503;	no	no	1,0.1066;57,0.0852;86,0.0143;40,0.0114;15,0.0109;74,0.0101;	no	no	no	no	no	no	no	no
chr9:35570019-35570119	no	no	no	43,0.2000;23,0.1455;68,0.1091;60,0.0325;2,0.0256;36,0.0238;74,0.0205;12,0.0188;62,0.0182;94,0.0167;28,0.0118;89,0.0104;	12,0.0738;79,0.0155;	62,0.0664;28,0.0242;	no	2,0.0171;62,0.0153;28,0.0205;	no	no	no	no
chr9:36726608-36726708	59,0.1461;67,0.0686;	no	no	84,0.1023;7,0.0923;23,0.0655;41,0.0455;79,0.0390;8,0.0264;43,0.0182;	no	43,0.0785;	no	43,0.0828;	no	no	no	no
chr9:36767528-36767628	no	no	no	44,0.6000;18,0.1455;81,0.1182;8,0.0639;3,0.0519;49,0.0317;61,0.0273;77,0.0200;65,0.0167;	no	no	no	no	no	no	no	no
chr9:36797343-36797443	79,0.0545;	no	no	84,0.3409;42,0.0208;34,0.0102;5,0.0101;	no	no	no	no	no	no	no	no
chr9:36797018-36797118	6,1.0000;12,0.1296;9,0.1296;46,0.1071;57,0.0744;17,0.0547;4,0.0503;	no	no	17,0.1705;86,0.1066;46,0.0189;76,0.0170;39,0.0162;74,0.0126;32,0.0121;	no	no	no	no	80,0.2528;81,0.1195;	no	no	no
chr9:37147272-37147372	55,0.1003;91,0.0686;89,0.0686;87,0.0503;	no	no	14,0.0584;23,0.0426;16,0.0286;64,0.0284;26,0.0250;57,0.0202;7,0.0114;9,0.0102;	no	7,0.8182;	no	7,0.0859;	no	no	no	no
chr9:37208172-37208272	46,0.2596;	no	no	23,0.1136;1,0.1091;84,0.0818;89,0.0506;90,0.0279;35,0.0273;79,0.0238;29,0.0222;55,0.0134;30,0.0130;39,0.0107;	35,0.0112;	55,0.0128;	no	1,0.2517;55,0.0255;	no	no	no	no
chr9:37208265-37208365	no	no	no	42,0.0923;17,0.0571;32,0.0554;77,0.0536;5,0.0169;37,0.0122;43,0.0106;	77,0.0418;24,0.0233;	no	no	no	no	no	no	no
chr9:37348342-37348442	29,0.3741;23,0.0545;	no	no	29,0.1818;17,0.1818;49,0.0303;58,0.0291;9,0.0222;51,0.0150;	51,0.0386;	49,0.0122;	no	29,0.0310;17,0.0295;	43,0.8216;	no	no	no
chr9:37367555-37367655	no	no	no	79,0.0655;84,0.0464;1,0.0170;92,0.0144;	1,0.0198;	no	no	no	no	no	no	no
chr9:37489270-37489370	80,0.3472;	no	no	18,0.8000;85,0.1477;93,0.0222;86,0.0143;	18,0.0172;	no	no	no	no	no	no	no
chr9:37552695-37552795	11,0.0904;56,0.0531;	no	no	61,0.1625;3,0.0625;72,0.0600;21,0.0429;65,0.0170;20,0.0148;18,0.0126;11,0.0121;13,0.0111;56,0.0106;	65,0.0270;61,0.0123;	no	no	no	no	no	no	no
chr9:37613796-37613896	4,0.2546;74,0.0545;	no	no	30,0.0464;43,0.0371;47,0.0205;6,0.0202;56,0.0182;12,0.0101;	43,0.0193;	47,0.0116;	no	no	22,0.1641;	no	no	no
chr9:37613671-37613771	26,0.7334;21,0.7334;16,0.7334;93,0.2546;4,0.0878;88,0.0547;	no	no	88,0.1705;26,0.0202;21,0.0202;16,0.0202;78,0.0122;	no	no	no	no	no	no	no	no
chr9:37613670-37613770	27,0.7334;22,0.7334;17,0.7334;94,0.2546;5,0.0878;89,0.0547;	no	no	89,0.1705;27,0.0202;22,0.0202;17,0.0202;79,0.0122;	no	no	no	no	no	no	no	no
chr9:37613796-37613896	4,0.2546;74,0.0545;	no	no	30,0.0464;43,0.0371;47,0.0205;6,0.0202;56,0.0182;12,0.0101;	43,0.0193;	47,0.0116;	no	no	22,0.1641;	no	no	no
chr9:37613671-37613771	26,0.7334;21,0.7334;16,0.7334;93,0.2546;4,0.0878;88,0.0547;	no	no	88,0.1705;26,0.0202;21,0.0202;16,0.0202;78,0.0122;	no	no	no	no	no	no	no	no
chr9:37613670-37613770	27,0.7334;22,0.7334;17,0.7334;94,0.2546;5,0.0878;89,0.0547;	no	no	89,0.1705;27,0.0202;22,0.0202;17,0.0202;79,0.0122;	no	no	no	no	no	no	no	no
chr9:37657262-37657362	no	no	no	18,0.0571;47,0.0379;11,0.0364;83,0.0205;24,0.0114;	no	no	no	no	no	no	no	no
chr9:38718217-38718317	no	no	no	83,0.4800;77,0.1371;73,0.0429;21,0.0343;32,0.0298;89,0.0211;26,0.0195;68,0.0190;15,0.0100;	73,0.1975;83,0.0172;	32,0.0720;	no	32,0.0139;26,0.0470;	no	no	no	no
chr9:40192265-40192365	83,0.0503;	no	no	38,0.1042;32,0.0889;3,0.0426;92,0.0379;59,0.0364;6,0.0182;68,0.0164;88,0.0143;	no	no	no	6,0.0245;	no	no	no	no
chr9:40269165-40269265	no	no	no	46,0.0923;37,0.0852;75,0.0295;93,0.0273;87,0.0273;89,0.0150;70,0.0136;	89,0.0747;93,0.0112;	no	no	46,0.0165;	no	no	no	no
chr9:40801222-40801322	no	22,0.1429;	87,0.5116;	49,0.0625;55,0.0300;81,0.0150;11,0.0106;	55,0.1850;81,0.0386;	no	no	no	no	no	no	no
chr9:41157444-41157544	37,1.0000;22,0.1767;35,0.0503;	no	no	84,0.4262;17,0.0375;28,0.0341;13,0.0222;6,0.0167;	17,0.3324;	no	no	no	no	no	no	26,0.0126;
chr9:42124239-42124298	10,0.3472;37,0.1296;34,0.1296;	no	no	30,0.0455;24,0.0455;15,0.0455;3,0.0278;49,0.0222;42,0.0189;53,0.0178;18,0.0126;	no	no	no	no	no	no	no	no
chr9:42264250-42264350	46,0.2546;15,0.0878;7,0.0805;65,0.0507;	no	no	70,0.1625;12,0.1066;52,0.0273;33,0.0222;40,0.0107;	70,0.0123;	no	no	no	no	no	no	no
chr9:42472176-42472276	89,0.2546;19,0.1767;	no	no	31,0.1407;24,0.1066;5,0.0131;6,0.0130;86,0.0104;55,0.0102;94,0.0101;	31,0.0446;41,0.0137;	6,0.0443;	no	31,0.0113;6,0.0620;31,0.0113;	9,0.2528;11,0.1590;10,0.1099;	no	no	no
chr9:42944417-42944421	no	no	no	no	no	no	no	no	no	no	no	no
chr9:43105668-43105768	67,0.7334;14,0.7334;90,0.1767;70,0.1296;28,0.1296;43,0.1071;	no	no	4,0.3636;35,0.1364;78,0.0364;62,0.0317;19,0.0284;72,0.0202;67,0.0202;30,0.0202;14,0.0202;82,0.0189;43,0.0189;25,0.0162;9,0.0152;	no	35,0.0177;9,0.0131;	no	9,0.0238;	no	no	no	no
chr9:43239766-43239866	21,0.0510;	no	no	83,0.8000;67,0.6499;73,0.1818;63,0.1200;28,0.0903;56,0.0600;29,0.0536;53,0.0341;42,0.0284;23,0.0202;92,0.0170;49,0.0167;	63,0.5567;67,0.0917;92,0.0270;83,0.0172;	56,0.0175;	no	56,0.0114;49,0.0277;	no	no	no	no
chr9:44066970-44067070	21,0.0507;	no	13,0.6458;11,0.5116;	62,0.0542;63,0.0536;22,0.0189;	no	no	no	no	80,0.3573;79,0.2831;	79,0.1617;	no	no
chr9:44107194-44107294	16,0.1767;55,0.0709;13,0.0507;	no	no	49,0.2143;38,0.1714;56,0.1705;2,0.0682;4,0.0487;26,0.0325;5,0.0321;86,0.0179;34,0.0134;	38,0.1100;49,0.0148;4,0.0116;	no	no	38,0.0116;2,0.0345;38,0.0116;	no	no	no	no
chr9:44107258-44107358	no	no	no	88,0.1500;74,0.0213;22,0.0179;	88,1.0000;	no	no	no	no	no	no	no
chr9:44107220-44107320	29,0.0709;	no	no	23,0.2143;12,0.1714;30,0.1705;60,0.0179;8,0.0134;	12,0.1100;23,0.0148;	no	no	12,0.0116;12,0.0116;	no	no	no	no
chr9:44233996-44234096	70,1.0000;24,1.0000;94,0.5101;12,0.3472;8,0.1470;68,0.0686;46,0.0617;	no	no	94,0.0182;14,0.0121;	no	no	no	no	no	no	no	no
chr9:44305621-44305721	17,0.0644;	no	no	33,0.3636;28,0.1818;77,0.1625;84,0.0667;42,0.0519;16,0.0426;24,0.0364;38,0.0273;7,0.0179;91,0.0134;90,0.0131;	77,0.0123;	no	no	42,0.0174;	no	no	no	no
chr9:44320232-44320332	85,0.7334;53,0.3733;58,0.2546;68,0.1003;	no	no	66,0.0364;44,0.0325;85,0.0202;60,0.0202;5,0.0189;35,0.0156;70,0.0121;28,0.0107;	no	no	no	no	no	no	no	no
chr9:44334664-44334764	16,0.0507;	no	no	84,0.0519;21,0.0341;48,0.0268;63,0.0205;75,0.0170;93,0.0150;33,0.0143;7,0.0114;73,0.0101;	48,0.0146;	21,0.0742;48,0.0261;48,0.0261;	no	21,0.0114;7,0.0114;	78,0.1641;	no	no	no
chr9:44344178-44344278	77,0.0967;	no	no	10,0.1455;91,0.1182;78,0.1023;92,0.0670;16,0.0278;87,0.0178;	no	no	no	no	82,0.8216;	no	no	no
chr9:44361620-44361720	24,0.2546;3,0.1767;	no	no	8,0.0818;44,0.0291;39,0.0264;65,0.0218;26,0.0202;61,0.0134;	72,0.0446;	no	no	no	no	no	no	no
chr9:44379439-44379539	73,0.0617;	no	no	32,0.0406;48,0.0189;43,0.0162;68,0.0134;23,0.0104;	no	no	68,0.1157;	no	no	no	no	no
chr9:44396876-44396976	no	no	no	43,0.1477;84,0.1364;17,0.1364;62,0.1023;73,0.0670;89,0.0500;68,0.0457;44,0.0429;34,0.0268;22,0.0256;79,0.0202;72,0.0131;9,0.0104;	31,0.0607;34,0.0155;	no	no	no	no	no	no	no
chr9:44397044-44397144	no	no	no	76,0.0938;23,0.0571;33,0.0519;82,0.0455;30,0.0179;54,0.0143;	76,0.1262;	no	no	no	60,0.1195;	no	no	no
chr9:44407498-44407598	no	no	15,0.5741;	52,0.5626;79,0.1455;93,0.1364;58,0.0511;40,0.0487;88,0.0390;41,0.0321;25,0.0126;6,0.0107;46,0.0104;67,0.0102;	52,0.1342;6,0.0699;58,0.0198;	41,0.1572;	no	41,0.0251;	no	no	no	no
chr9:44407663-44407763	no	no	no	73,0.0429;42,0.0325;68,0.0260;90,0.0205;24,0.0114;	no	no	no	no	32,0.9201;31,0.2605;	31,0.2862;	no	no
chr9:44407498-44407598	no	no	15,0.5741;	52,0.5626;79,0.1455;93,0.1364;58,0.0511;40,0.0487;88,0.0390;41,0.0321;25,0.0126;6,0.0107;46,0.0104;67,0.0102;	52,0.1342;6,0.0699;58,0.0198;	41,0.1572;	no	41,0.0251;	no	no	no	no
chr9:44407663-44407763	no	no	no	73,0.0429;42,0.0325;68,0.0260;90,0.0205;24,0.0114;	no	no	no	no	32,0.9201;31,0.2605;	31,0.2862;	no	no
chr9:44417957-44418057	no	no	no	53,0.0909;78,0.0500;36,0.0426;74,0.0364;71,0.0364;14,0.0222;28,0.0170;30,0.0122;55,0.0114;82,0.0104;	no	53,0.0208;	no	53,0.0132;55,0.0187;	92,0.1195;	no	no	no
chr9:44604841-44604941	43,0.1296;40,0.0510;	no	no	48,0.4501;63,0.0134;62,0.0131;	48,0.0702;	no	no	no	no	no	no	no
chr9:44767758-44767858	63,0.1042;	no	no	68,0.1818;63,0.1477;34,0.1111;3,0.0474;76,0.0295;49,0.0222;12,0.0202;39,0.0162;	no	39,0.0362;	no	12,0.0132;39,0.7248;	no	no	no	no
chr9:44772958-44773058	no	no	no	50,0.2046;42,0.0667;58,0.0533;73,0.0343;77,0.0187;29,0.0182;68,0.0124;63,0.0114;	73,0.1100;50,0.0596;18,0.0245;69,0.0219;	no	no	no	80,0.8466;	no	no	no
chr9:44881224-44881324	no	no	no	47,0.0818;10,0.0189;53,0.0162;	no	no	no	no	no	no	no	no
chr9:44965550-44965650	62,0.7334;40,0.2043;35,0.0878;	no	48,0.5741;	57,0.0416;27,0.0273;22,0.0260;62,0.0202;40,0.0164;15,0.0118;94,0.0116;	no	22,0.0106;40,0.0720;15,0.0147;	no	22,0.0129;40,0.0152;15,0.0428;	no	no	no	no
chr9:45055130-45055230	no	no	no	40,0.8000;23,0.0571;52,0.0364;16,0.0148;35,0.0104;	40,0.0172;	23,0.0140;	no	23,0.0441;	10,0.1510;	no	no	no
chr9:45828588-45828688	93,0.3472;23,0.2596;	no	no	57,1.0000;13,0.1111;5,0.0189;	no	5,0.0310;	no	5,0.0364;	no	no	no	no
chr9:45838494-45838594	no	no	no	31,0.1000;29,0.0779;81,0.0455;87,0.0227;38,0.0213;89,0.0148;	no	no	no	no	94,0.3883;	no	no	no
chr9:45906518-45906618	84,0.1461;67,0.1040;32,0.1040;	no	no	49,0.1705;62,0.0295;56,0.0244;89,0.0213;	no	49,0.0235;	no	49,0.0125;	no	no	no	no
chr9:45906518-45906618	84,0.1461;67,0.1040;32,0.1040;	no	no	49,0.1705;62,0.0295;56,0.0244;89,0.0213;	no	49,0.0235;	no	49,0.0125;	no	no	no	no
chr9:45906827-45906927	90,0.3733;31,0.0878;66,0.0745;71,0.0709;	no	no	72,0.0341;66,0.0170;44,0.0152;37,0.0118;	no	no	no	no	no	no	no	no
chr9:45906861-45906961	56,0.3733;32,0.0745;37,0.0709;	no	no	83,0.0375;38,0.0341;32,0.0170;10,0.0152;77,0.0133;3,0.0118;	83,0.3324;	38,0.0720;	no	38,0.0235;	no	no	no	no
chr9:45906827-45906927	90,0.3733;31,0.0878;66,0.0745;71,0.0709;	no	no	72,0.0341;66,0.0170;44,0.0152;37,0.0118;	no	no	no	no	no	no	no	no
chr9:45906861-45906961	56,0.3733;32,0.0745;37,0.0709;	no	no	83,0.0375;38,0.0341;32,0.0170;10,0.0152;77,0.0133;3,0.0118;	83,0.3324;	38,0.0720;	no	38,0.0235;	no	no	no	no
chr9:45955199-45955299	76,0.3472;	no	no	86,0.0416;82,0.0222;27,0.0107;	no	no	no	no	no	no	no	no
chr9:45984821-45984921	11,0.0644;	no	no	19,1.0000;37,0.2000;25,0.1042;83,0.0536;3,0.0295;65,0.0202;	83,0.0265;	no	no	no	no	no	no	no
chr9:46012769-46012869	29,0.7334;	no	no	74,0.2000;29,0.0202;49,0.0189;20,0.0152;6,0.0148;7,0.0130;79,0.0114;	no	no	no	no	14,0.7559;	no	no	no
chr9:46273013-46273113	no	no	no	1,0.1407;31,0.0563;17,0.0536;56,0.0170;	31,0.0738;1,0.0446;17,0.0265;56,0.0198;	31,0.0106;31,0.0106;	no	no	90,0.7559;11,0.1463;	no	no	no
chr9:46282961-46283061	35,0.3741;51,0.2546;	no	no	85,0.2000;35,0.1818;92,0.0923;8,0.0833;68,0.0341;62,0.0278;76,0.0170;53,0.0121;	no	no	no	no	no	no	no	no
chr9:47530301-47530401	44,0.1296;	no	no	49,0.5626;40,0.0455;8,0.0300;19,0.0222;76,0.0167;3,0.0136;	8,0.2518;49,0.1342;	49,0.0105;3,0.0104;49,0.0105;	no	no	no	no	no	no
chr9:47530119-47530219	40,0.2546;27,0.2546;61,0.0686;63,0.0617;	no	no	12,0.0205;42,0.0202;29,0.0202;36,0.0152;76,0.0122;	14,0.0148;	no	no	42,0.0374;	no	no	no	no
chr9:48480561-48480661	21,0.2546;42,0.1470;1,0.0805;16,0.0709;36,0.0686;34,0.0686;4,0.0510;25,0.0507;	no	no	17,0.1705;47,0.0682;9,0.0455;31,0.0426;65,0.0369;56,0.0211;26,0.0189;49,0.0188;66,0.0106;	49,0.1342;	no	no	no	no	no	no	no
chr9:48495292-48495392	69,0.3472;	no	no	35,0.1455;12,0.0714;49,0.0682;56,0.0364;31,0.0200;25,0.0170;45,0.0167;6,0.0164;19,0.0109;	49,0.0596;25,0.0270;	6,0.0483;	no	6,0.1107;	no	no	no	no
chr9:48495280-48495380	81,0.3472;	no	no	47,0.1455;24,0.0714;61,0.0682;68,0.0364;8,0.0341;43,0.0200;37,0.0170;57,0.0167;18,0.0164;31,0.0109;	61,0.0596;37,0.0270;	18,0.0483;	no	18,0.1107;	no	no	no	no
chr9:48495292-48495392	69,0.3472;	no	no	35,0.1455;12,0.0714;49,0.0682;56,0.0364;31,0.0200;25,0.0170;45,0.0167;6,0.0164;19,0.0109;	49,0.0596;25,0.0270;	6,0.0483;	no	6,0.1107;	no	no	no	no
chr9:48495280-48495380	81,0.3472;	no	no	47,0.1455;24,0.0714;61,0.0682;68,0.0364;8,0.0341;43,0.0200;37,0.0170;57,0.0167;18,0.0164;31,0.0109;	61,0.0596;37,0.0270;	18,0.0483;	no	18,0.1107;	no	no	no	no
chr9:48911049-48911149	37,0.5101;91,0.1418;94,0.0510;	no	no	7,0.1091;68,0.1000;1,0.0886;82,0.0639;14,0.0341;31,0.0295;18,0.0256;23,0.0190;37,0.0182;32,0.0179;43,0.0144;2,0.0130;45,0.0109;60,0.0102;	no	no	no	no	25,0.1998;	no	no	no
chr9:49055530-49055630	28,0.0878;60,0.0745;	no	no	49,0.4501;33,0.0474;60,0.0170;90,0.0118;	49,0.9401;	no	no	no	14,0.3190;	no	82,0.1491;	no
chr9:49799019-49799119	30,0.3741;	no	no	30,0.1818;14,0.1200;27,0.0455;45,0.0268;53,0.0260;39,0.0227;	45,0.0265;	no	no	no	22,0.1099;	no	no	no
chr9:50528591-50528691	31,0.1003;36,0.0904;12,0.0686;14,0.0617;	no	no	51,0.0379;29,0.0291;6,0.0188;64,0.0182;42,0.0164;94,0.0122;36,0.0121;80,0.0114;74,0.0104;	6,0.1342;	no	no	no	no	no	no	no
chr9:50603850-50603950	67,0.0503;	no	no	64,0.0455;77,0.0182;	no	no	no	no	no	no	no	no
chr9:50603799-50603899	no	no	no	12,0.4800;42,0.0536;17,0.0325;48,0.0202;30,0.0188;6,0.0177;19,0.0148;7,0.0122;	30,0.1262;12,0.0183;42,0.0139;	no	no	no	no	no	no	no
chr9:50603850-50603950	67,0.0503;	no	no	64,0.0455;77,0.0182;	no	no	no	no	no	no	no	no
chr9:50603799-50603899	no	no	no	12,0.4800;42,0.0536;17,0.0325;48,0.0202;30,0.0188;6,0.0177;19,0.0148;7,0.0122;	30,0.1262;12,0.0183;42,0.0139;	no	no	no	no	no	no	no
chr9:50617414-50617514	no	48,0.0357;	no	13,0.9377;83,0.1875;63,0.1714;77,0.0474;18,0.0474;87,0.0195;57,0.0170;37,0.0118;55,0.0114;	13,0.1342;83,0.1262;87,0.0118;	no	no	37,0.0345;	no	no	no	no
chr9:50617270-50617370	10,0.1071;	no	no	61,0.0227;77,0.0208;10,0.0189;37,0.0111;63,0.0107;	no	10,0.0143;	no	no	5,0.1099;	no	no	no
chr9:50617414-50617514	no	48,0.0357;	no	13,0.9377;83,0.1875;63,0.1714;77,0.0474;18,0.0474;87,0.0195;57,0.0170;37,0.0118;55,0.0114;	13,0.1342;83,0.1262;87,0.0118;	no	no	37,0.0345;	no	no	no	no
chr9:50617270-50617370	10,0.1071;	no	no	61,0.0227;77,0.0208;10,0.0189;37,0.0111;63,0.0107;	no	10,0.0143;	no	no	5,0.1099;	no	no	no
chr9:50659730-50659830	no	no	no	60,0.0667;54,0.0426;81,0.0379;92,0.0102;	no	54,0.1054;	no	54,0.0138;	no	no	no	no
chr9:50727934-50728034	39,0.2043;74,0.0686;	no	no	44,0.2216;18,0.2000;33,0.1218;39,0.0164;13,0.0136;22,0.0114;11,0.0101;	no	no	no	no	no	no	no	no
chr9:50768102-50768202	no	no	no	71,0.1600;33,0.0739;75,0.0536;68,0.0273;7,0.0222;41,0.0187;	75,0.0699;24,0.0334;71,0.0172;	no	no	no	no	no	no	no
chr9:50768187-50768287	68,0.0878;	no	no	29,0.0364;23,0.0122;	no	no	no	23,0.1243;	no	no	no	no
chr9:50856873-50856973	3,0.2546;74,0.0545;	no	11,0.6256;	92,0.0341;	no	no	no	no	no	no	no	no
chr9:51009023-51009123	22,1.0000;75,0.1461;52,0.0744;11,0.0709;20,0.0686;	no	no	16,0.0341;12,0.0341;93,0.0341;3,0.0227;90,0.0218;86,0.0208;44,0.0130;	no	no	no	no	no	no	no	no
chr9:51077044-51077144	no	no	78,0.8819;	91,0.1818;37,0.0426;9,0.0369;44,0.0303;87,0.0273;35,0.0227;18,0.0144;20,0.0136;72,0.0107;	72,0.0418;	no	no	no	no	no	no	no
chr9:51278504-51278604	76,0.0503;	no	no	80,0.0188;94,0.0170;38,0.0170;55,0.0136;70,0.0122;	80,0.0738;	no	no	no	no	no	no	no
chr9:51765301-51765401	19,0.1767;71,0.0617;	no	no	90,0.0341;25,0.0118;85,0.0104;5,0.0104;39,0.0102;	no	no	no	no	no	no	no	no
chr9:51963552-51963652	63,0.3741;47,0.2546;13,0.0878;79,0.0545;	no	no	63,0.1818;3,0.1000;1,0.0779;57,0.0278;29,0.0244;91,0.0238;49,0.0202;88,0.0150;	no	63,0.0120;	no	no	no	no	no	no
chr9:52048655-52048755	70,1.0000;5,0.1767;37,0.1296;80,0.0744;	no	no	7,0.0202;62,0.0152;85,0.0101;	no	no	no	no	no	no	no	no
chr9:52047890-52047990	92,0.0686;9,0.0627;94,0.0617;	no	no	64,0.2000;56,0.0709;30,0.0536;57,0.0402;	30,0.0393;	no	no	no	no	no	no	no
chr9:52168065-52168161	25,0.3733;35,0.3472;31,0.1071;	no	no	12,0.0833;43,0.0818;37,0.0202;31,0.0189;80,0.0143;83,0.0135;	no	43,0.0185;31,0.0234;	no	no	no	no	no	no
chr9:53248062-53248162	65,0.1003;	no	no	73,0.0886;54,0.0670;93,0.0273;16,0.0264;21,0.0256;67,0.0202;53,0.0148;	95,0.0338;	no	no	no	no	no	no	no
chr9:53383972-53384072	19,1.0000;55,0.3472;28,0.3472;17,0.0686;	no	no	2,0.1875;88,0.1705;49,0.0213;25,0.0189;75,0.0152;57,0.0121;83,0.0111;	2,0.1342;	no	no	49,0.0118;	no	no	no	no
chr9:53536621-53536721	22,0.5101;	45,0.0357;	no	32,0.1111;10,0.0298;38,0.0189;78,0.0185;22,0.0182;55,0.0134;	no	38,0.0725;	no	38,0.0314;	no	no	no	no
chr9:53536996-53537096	80,0.3733;	no	no	58,0.0469;49,0.0341;9,0.0321;33,0.0222;52,0.0182;34,0.0116;	9,0.0699;58,0.0446;	no	no	no	no	no	26,0.2130;	no
chr9:53536621-53536721	22,0.5101;	45,0.0357;	no	32,0.1111;10,0.0298;38,0.0189;78,0.0185;22,0.0182;55,0.0134;	no	38,0.0725;	no	38,0.0314;	no	no	no	no
chr9:53536996-53537096	80,0.3733;	no	no	58,0.0469;49,0.0341;9,0.0321;33,0.0222;52,0.0182;34,0.0116;	9,0.0699;58,0.0446;	no	no	no	no	no	26,0.2130;	no
chr9:53610300-53610400	7,0.2889;	no	no	21,1.0000;85,0.0938;29,0.0455;79,0.0406;91,0.0304;90,0.0222;61,0.0202;66,0.0164;44,0.0130;34,0.0107;	85,0.0738;	29,0.0280;44,0.0118;	no	44,0.0425;	71,0.3190;73,0.1202;	no	no	no
chr9:53667457-53667557	74,0.1421;	no	no	79,0.0500;64,0.0341;25,0.0291;7,0.0205;2,0.0182;74,0.0148;59,0.0148;90,0.0122;	no	no	no	no	no	no	no	no
chr9:53706182-53706282	3,1.0000;7,0.3472;40,0.1767;43,0.1296;1,0.0686;78,0.0545;54,0.0510;	no	no	13,0.1111;19,0.0256;56,0.0121;	no	no	no	no	no	no	no	no
chr9:54501576-54501676	6,0.1767;	no	no	65,0.0505;55,0.0455;77,0.0234;25,0.0222;13,0.0170;11,0.0126;	77,0.0446;	no	no	no	no	no	no	no
chr9:54560073-54560129	27,0.2043;	no	no	33,0.0260;27,0.0164;28,0.0122;	no	no	no	no	no	no	no	31,0.0126;
chr9:54586460-54586560	no	no	no	79,0.0222;61,0.0189;25,0.0167;	no	no	no	no	no	no	no	no
chr9:54661835-54661935	77,0.0967;	no	37,0.5256;	85,0.3600;78,0.1023;8,0.0341;69,0.0325;43,0.0278;14,0.0264;34,0.0179;52,0.0177;48,0.0150;15,0.0127;	85,0.5233;48,0.0411;69,0.0305;	no	no	no	24,1.0000;23,0.2605;	23,0.3036;	no	no
chr9:54734499-54734599	89,0.0878;55,0.0545;	no	no	9,0.0375;86,0.0107;4,0.0104;	9,0.3324;	no	no	no	60,0.3190;	no	75,0.5131;	no
chr9:54863704-54863804	16,0.1071;	no	no	21,0.1705;55,0.0317;16,0.0189;50,0.0183;	no	no	no	no	68,0.3883;67,0.2831;65,0.1202;60,0.1099;	67,0.1715;	no	no
chr9:54917239-54917339	no	no	no	28,0.1818;46,0.0500;80,0.0341;89,0.0208;22,0.0189;70,0.0162;35,0.0144;93,0.0133;40,0.0126;5,0.0101;	no	no	no	no	no	no	no	no
chr9:54950808-54950908	no	no	36,0.8819;	5,0.2046;48,0.0341;28,0.0273;37,0.0238;80,0.0218;67,0.0155;72,0.0144;32,0.0114;74,0.0109;	53,0.0189;7,0.0157;	no	no	no	42,0.1463;	no	no	no
chr9:54950904-54951004	89,0.1767;52,0.0744;79,0.0547;	no	no	7,0.7502;79,0.1705;72,0.0455;57,0.0273;	7,1.0000;	no	no	no	no	no	no	no
chr9:54950808-54950908	no	no	36,0.8819;	5,0.2046;48,0.0341;28,0.0273;37,0.0238;80,0.0218;67,0.0155;72,0.0144;32,0.0114;74,0.0109;	53,0.0189;7,0.0157;	no	no	no	42,0.1463;	no	no	no
chr9:54950904-54951004	89,0.1767;52,0.0744;79,0.0547;	no	no	7,0.7502;79,0.1705;72,0.0455;57,0.0273;	7,1.0000;	no	no	no	no	no	no	no
chr9:55208884-55208984	74,1.0000;13,0.0745;72,0.0686;	no	no	43,0.2344;18,0.0260;13,0.0170;29,0.0126;	43,0.0607;	no	no	no	no	no	no	no
chr9:55326898-55326998	55,0.1461;34,0.1418;	no	no	80,0.0580;74,0.0107;69,0.0107;	no	no	no	no	no	no	45,0.0127;	no
chr9:55512193-55512293	49,0.1418;	no	no	17,0.2143;74,0.0406;55,0.0375;66,0.0364;40,0.0111;12,0.0102;	17,0.2101;55,0.0248;	no	no	no	no	no	no	no
chr9:55541098-55541198	56,0.1461;	no	no	12,0.1705;80,0.1182;72,0.0889;81,0.0714;45,0.0655;61,0.0260;6,0.0202;29,0.0167;17,0.0152;40,0.0104;	no	45,0.0530;	no	45,0.0248;40,0.0169;	no	no	no	no
chr9:56161020-56161120	1,0.3472;8,0.0745;69,0.0644;	no	no	64,0.1625;55,0.1111;22,0.0833;37,0.0536;17,0.0487;36,0.0422;68,0.0341;28,0.0341;43,0.0202;8,0.0170;94,0.0162;	37,0.0139;64,0.0123;	28,0.0484;	no	55,0.0125;	no	no	no	no
chr9:56418000-56418100	9,0.1767;69,0.1233;	no	no	64,0.1136;81,0.0667;45,0.0571;11,0.0202;42,0.0143;31,0.0114;71,0.0111;	no	no	no	no	no	no	no	no
chr9:56418000-56418100	9,0.1767;69,0.1233;	no	no	64,0.1136;81,0.0667;45,0.0571;11,0.0202;42,0.0143;31,0.0114;71,0.0111;	no	no	no	no	no	no	no	no
chr9:56928321-56928421	30,0.3733;82,0.0967;85,0.0510;	no	no	22,0.1875;42,0.1111;36,0.1066;83,0.0341;53,0.0227;49,0.0178;17,0.0170;87,0.0121;58,0.0108;	22,0.1262;	22,0.0457;49,0.0406;22,0.0457;	no	22,0.0391;49,0.0118;22,0.0391;	no	no	no	no
chr9:56937449-56937549	no	no	no	17,0.0731;72,0.0536;46,0.0450;44,0.0303;12,0.0249;30,0.0214;53,0.0205;71,0.0203;25,0.0177;56,0.0164;	46,0.0411;72,0.0131;	no	no	no	36,0.3573;35,0.3077;34,0.2140;	no	no	no
chr9:56950873-56950973	no	no	no	33,0.1500;7,0.0487;25,0.0464;82,0.0321;16,0.0106;	33,1.0000;82,0.0139;	no	no	no	no	no	no	no
chr9:56994917-56995017	no	no	40,0.6256;	57,0.4501;65,0.0325;31,0.0189;21,0.0189;16,0.0189;4,0.0130;	57,0.9401;65,0.0305;	no	no	31,0.0130;	no	no	no	no
chr9:57076325-57076422	14,0.1461;	no	no	no	no	no	no	no	no	no	no	no
chr9:57130726-57130826	15,0.0805;70,0.0644;	no	no	75,0.0500;61,0.0341;3,0.0295;	no	no	no	no	no	no	no	no
chr9:57131240-57131340	no	no	no	53,0.5626;80,0.3693;87,0.1607;5,0.1364;74,0.0455;32,0.0379;38,0.0364;69,0.0202;15,0.0170;81,0.0106;47,0.0104;26,0.0102;	53,0.1262;87,0.0282;5,0.0119;	5,0.0937;5,0.0937;	no	53,0.0115;5,0.0270;53,0.0115;5,0.0270;	no	no	no	no
chr9:57262549-57262649	40,0.5090;93,0.1461;15,0.0503;	no	47,0.6256;	2,0.0213;45,0.0167;23,0.0167;	no	no	no	no	no	no	no	no
chr9:57440064-57440164	40,0.1470;	no	no	5,0.1705;61,0.0571;11,0.0256;66,0.0213;56,0.0211;50,0.0189;23,0.0100;	no	11,0.0108;56,0.0663;23,0.0214;	no	5,0.0111;56,0.0295;	45,0.3883;	no	no	no
chr9:57468010-57468110	58,0.1461;3,0.1461;66,0.1233;45,0.0686;43,0.0686;47,0.0617;74,0.0596;64,0.0503;	no	no	21,0.0284;74,0.0152;79,0.0121;68,0.0111;	no	21,0.0111;	no	21,0.0656;	no	no	no	no
chr9:57521181-57521281	24,0.0507;	no	no	60,0.0536;42,0.0256;52,0.0222;65,0.0189;31,0.0187;94,0.0122;9,0.0122;25,0.0114;82,0.0108;	60,0.0418;17,0.0245;	no	no	no	no	no	no	no
chr9:57537477-57537577	51,1.0000;43,0.7334;54,0.1296;	no	no	88,0.1200;59,0.0818;78,0.0416;92,0.0400;43,0.0202;9,0.0126;	88,0.5567;	no	no	no	62,0.3287;4,0.2935;	no	no	no
chr9:57560893-57560993	18,0.3741;33,0.0627;	no	no	18,0.1818;49,0.1066;84,0.0623;38,0.0519;12,0.0426;63,0.0254;26,0.0227;86,0.0150;6,0.0104;	no	no	no	no	no	no	no	no
chr9:57589401-57589501	57,0.0904;10,0.0709;73,0.0644;79,0.0545;	no	no	11,0.1705;7,0.0291;16,0.0278;52,0.0131;57,0.0121;59,0.0111;	no	11,0.0117;16,0.0351;	no	7,0.0933;	no	no	no	no
chr9:57645603-57645703	43,1.0000;90,0.3733;57,0.0744;15,0.0617;	no	no	22,0.0474;35,0.0278;	no	no	no	35,0.0142;	no	no	no	no
chr9:57910935-57911035	no	no	no	81,0.1039;68,0.0639;28,0.0639;49,0.0625;9,0.0375;21,0.0268;94,0.0222;19,0.0146;	9,0.3324;21,0.0282;74,0.0139;	no	no	no	no	no	no	no
chr9:58253113-58253213	no	no	no	34,0.1500;26,0.0571;14,0.0429;30,0.0273;20,0.0258;13,0.0258;94,0.0227;8,0.0114;43,0.0107;	43,0.0699;66,0.0245;14,0.0233;30,0.0119;	no	no	no	no	no	no	no
chr9:58488552-58488652	no	no	no	12,0.0455;18,0.0317;49,0.0284;60,0.0273;76,0.0179;82,0.0114;	no	no	no	no	no	no	no	no
chr9:58582189-58582289	43,0.3472;18,0.2786;53,0.1767;	no	no	49,0.0455;31,0.0260;	no	no	no	no	9,0.8216;11,0.1463;	no	no	no
chr9:59036391-59036491	82,1.0000;72,0.5090;11,0.1296;1,0.1296;8,0.1003;87,0.0596;92,0.0503;	no	no	6,0.0364;30,0.0218;16,0.0164;87,0.0152;17,0.0143;77,0.0118;	no	no	no	no	no	no	no	no
chr9:59291521-59291621	43,0.2889;65,0.2786;7,0.0686;	no	no	33,0.0519;49,0.0341;38,0.0341;92,0.0260;27,0.0182;	no	49,0.0856;	no	49,0.0150;	no	no	no	no
chr9:59353458-59353558	3,0.0723;	no	no	12,0.0833;43,0.0739;27,0.0341;44,0.0106;	88,0.0139;	no	no	no	no	no	no	no
chr9:59486324-59486424	76,0.2596;36,0.1461;32,0.0686;	no	no	15,0.0670;20,0.0341;89,0.0189;14,0.0164;82,0.0122;	no	no	no	no	no	no	no	no
chr9:59539489-59539589	4,0.0709;	no	no	5,0.1705;10,0.1364;54,0.0722;42,0.0426;69,0.0364;62,0.0364;73,0.0208;	no	no	no	no	no	no	no	no
chr9:59578286-59578386	2,0.2546;16,0.0547;	no	no	16,0.1705;30,0.0938;4,0.0202;	30,0.0738;	no	no	no	no	no	no	no
chr9:59617233-59617333	75,0.3472;87,0.2546;71,0.1003;18,0.0878;28,0.0813;42,0.0629;	no	54,0.5116;	82,0.0834;35,0.0304;69,0.0291;89,0.0202;77,0.0202;64,0.0130;42,0.0109;15,0.0107;40,0.0101;	no	35,0.0527;	no	35,0.0197;40,0.0117;	no	no	no	no
chr9:59656317-59656417	no	no	no	3,1.0000;11,0.0375;38,0.0348;73,0.0268;37,0.0222;83,0.0148;43,0.0143;	11,0.0248;73,0.0155;	43,0.0453;	no	no	78,0.1307;56,0.1099;	no	no	no
chr9:60688084-60688184	11,0.0547;	no	no	11,0.1705;94,0.0571;70,0.0455;91,0.0341;16,0.0222;	no	no	no	no	no	no	no	no
chr9:60794497-60794550	18,0.1461;27,0.1233;25,0.0503;	no	no	2,0.0341;45,0.0170;29,0.0111;	no	2,0.0177;	no	2,0.0203;	no	no	no	no
chr9:61914460-61914560	93,0.0686;	no	no	16,0.1455;81,0.0546;21,0.0369;32,0.0234;54,0.0109;	81,0.0312;	no	no	no	no	no	no	no
chr9:62122544-62122644	73,0.3472;86,0.1233;15,0.0547;	no	no	15,0.1705;37,0.1023;79,0.0222;31,0.0170;91,0.0143;29,0.0126;	no	29,0.1371;	no	29,0.0610;	no	no	no	no
chr9:62341292-62341392	no	no	no	15,0.1111;56,0.0818;20,0.0364;61,0.0321;41,0.0202;34,0.0170;47,0.0130;	61,0.0699;56,0.0112;	no	no	no	no	no	no	no
chr9:62811598-62811698	43,1.0000;88,0.5101;12,0.1767;41,0.0686;84,0.0503;	no	no	9,0.1364;14,0.0202;2,0.0189;88,0.0182;	9,0.0119;	no	no	no	17,0.1202;19,0.1099;	no	no	no
chr9:62838736-62838836	75,0.5090;18,0.3472;33,0.0904;57,0.0709;90,0.0617;88,0.0503;	no	no	58,0.1023;39,0.0889;68,0.0121;33,0.0121;20,0.0121;	no	no	no	39,0.0255;	46,0.2935;48,0.2935;	no	no	no
chr9:63377802-63377902	no	no	no	88,0.2286;77,0.0974;28,0.0202;82,0.0167;93,0.0118;	77,0.0125;	no	no	no	no	no	no	no
chr9:63602443-63602543	81,0.1233;70,0.0686;68,0.0686;	no	no	55,0.0852;88,0.0500;32,0.0244;52,0.0218;83,0.0111;26,0.0111;	no	no	no	32,0.0320;	no	no	no	no
chr9:63602604-63602704	26,0.0813;4,0.0813;62,0.0644;	no	no	15,0.1091;79,0.0667;10,0.0474;50,0.0369;32,0.0278;87,0.0126;	37,0.0245;	10,0.0271;	no	no	no	no	53,0.3457;70,0.1179;	no
chr9:63602443-63602543	81,0.1233;70,0.0686;68,0.0686;	no	no	55,0.0852;88,0.0500;32,0.0244;52,0.0218;83,0.0111;26,0.0111;	no	no	no	32,0.0320;	no	no	no	no
chr9:63602604-63602704	26,0.0813;4,0.0813;62,0.0644;	no	no	15,0.1091;79,0.0667;10,0.0474;50,0.0369;32,0.0278;87,0.0126;	37,0.0245;	10,0.0271;	no	no	no	no	53,0.3457;70,0.1179;	no
chr9:64179246-64179346	43,1.0000;60,0.0644;41,0.0503;	no	no	38,0.0364;35,0.0273;19,0.0188;10,0.0179;94,0.0179;49,0.0134;89,0.0107;30,0.0104;	19,0.0738;89,0.0418;49,0.0128;	no	no	19,0.0229;19,0.0229;	no	no	no	no
chr9:64253555-64253655	84,0.2546;18,0.0750;79,0.0745;23,0.0503;	no	no	38,0.0469;2,0.0317;86,0.0202;79,0.0170;10,0.0111;	38,0.0446;	2,1.0000;	no	2,0.3304;	no	no	no	no
chr9:64281534-64281634	9,0.3741;87,0.1233;57,0.1040;	no	no	35,0.2216;9,0.1818;44,0.0818;63,0.0402;36,0.0348;23,0.0312;62,0.0164;	44,0.0112;	62,0.0418;	no	23,0.0157;	14,0.8216;	no	no	no
chr9:64340407-64340507	73,0.0878;	no	no	34,0.2000;38,0.0390;47,0.0321;15,0.0260;59,0.0170;6,0.0103;24,0.0102;	no	no	no	no	28,0.1641;	no	no	no
chr9:64340723-64340823	6,0.2546;20,0.1904;9,0.1296;25,0.0547;	no	no	25,0.1705;80,0.1364;73,0.1364;60,0.1091;66,0.0889;14,0.0341;90,0.0178;94,0.0162;42,0.0152;20,0.0130;	73,0.0119;80,0.0112;	no	no	no	85,0.2326;37,0.2140;44,0.1510;	no	no	no
chr9:64737706-64737806	38,0.2546;33,0.0805;69,0.0709;	no	no	54,0.8000;70,0.1705;21,0.0474;87,0.0286;14,0.0273;34,0.0122;40,0.0121;	54,0.0172;14,0.0112;	no	no	54,0.0153;54,0.0153;	no	no	no	no
chr9:64811057-64811060	no	no	no	no	no	no	no	no	no	no	no	no
chr9:64960781-64960881	34,0.2546;29,0.0723;39,0.0709;14,0.0644;	no	no	40,0.1705;6,0.1136;45,0.1091;90,0.0536;50,0.0429;13,0.0426;73,0.0312;54,0.0222;89,0.0203;8,0.0148;63,0.0114;	50,0.0157;90,0.0131;	63,0.0660;	no	63,0.0154;	no	no	no	no
chr9:64960879-64960979	7,0.0686;	no	no	61,0.0107;	61,0.0139;	no	no	no	no	no	no	no
chr9:65021667-65021767	no	no	no	16,0.1091;68,0.0106;	39,0.0245;	no	no	no	no	no	52,0.0157;	no
chr9:65294209-65294309	13,0.0686;11,0.0686;17,0.0629;	no	no	85,0.2857;19,0.0111;17,0.0109;	94,0.0189;	no	no	no	no	no	no	no
chr9:65346017-65346117	no	44,0.0357;	no	52,0.8000;85,0.2557;7,0.0889;90,0.0343;25,0.0236;32,0.0208;47,0.0182;43,0.0156;38,0.0109;21,0.0107;	21,0.0418;52,0.0172;	25,0.0175;	no	25,0.0193;	no	no	no	no
chr9:65435731-65435831	70,0.1461;	no	no	65,0.0278;36,0.0273;24,0.0254;29,0.0202;	no	no	no	no	19,0.1510;87,0.1099;	no	no	no
chr9:65460886-65460986	59,1.0000;5,0.2546;	no	no	82,0.0923;25,0.0298;21,0.0273;76,0.0234;31,0.0202;7,0.0202;	76,0.0334;	no	no	no	10,0.2528;34,0.1307;11,0.1195;	no	no	no
chr9:65580037-65580137	26,0.5090;33,0.0545;	no	no	no	no	no	no	no	no	no	no	no
chr9:65630531-65630631	6,0.3733;10,0.3472;17,0.2546;42,0.1767;39,0.1461;20,0.1296;	no	no	81,0.1111;12,0.0202;33,0.0200;44,0.0121;70,0.0101;	no	no	no	no	no	no	no	no
chr9:65676497-65676597	58,0.0617;	no	no	80,0.1500;4,0.0295;	80,0.9401;	no	no	no	no	no	no	no
chr9:65827514-65827614	87,0.7334;62,0.2546;31,0.1767;28,0.1071;	no	no	13,0.2500;92,0.1111;10,0.0455;36,0.0273;87,0.0202;77,0.0202;64,0.0202;69,0.0189;28,0.0189;4,0.0107;19,0.0104;	no	no	no	no	no	no	no	no
chr9:65890272-65890372	42,0.0686;	no	no	82,0.3600;59,0.1500;10,0.0406;29,0.0236;63,0.0169;	82,0.5233;59,0.0702;	no	no	no	94,0.1463;	no	2,0.1179;	no
chr9:65908959-65909059	37,0.1767;	no	no	87,0.1111;78,0.1111;16,0.0536;19,0.0286;46,0.0236;69,0.0202;39,0.0202;50,0.0179;25,0.0114;	16,0.0950;13,0.0186;	no	no	46,0.0163;	72,0.1307;	no	2,0.2633;	no
chr9:65908744-65908844	no	no	no	24,0.2000;19,0.1477;76,0.1000;34,0.0938;82,0.0222;89,0.0148;90,0.0130;	34,0.1342;	no	no	no	no	no	no	no
chr9:65908959-65909059	37,0.1767;	no	no	87,0.1111;78,0.1111;16,0.0536;19,0.0286;46,0.0236;69,0.0202;39,0.0202;50,0.0179;25,0.0114;	16,0.0950;13,0.0186;	no	no	46,0.0163;	72,0.1307;	no	2,0.2633;	no
chr9:65908744-65908844	no	no	no	24,0.2000;19,0.1477;76,0.1000;34,0.0938;82,0.0222;89,0.0148;90,0.0130;	34,0.1342;	no	no	no	no	no	no	no
chr9:66060118-66060218	63,0.3741;18,0.1233;83,0.0629;90,0.0617;	no	no	63,0.1818;58,0.1818;77,0.0364;35,0.0304;52,0.0189;20,0.0111;83,0.0109;	no	no	no	no	no	no	no	no
chr9:66124836-66124936	72,0.0545;	no	no	94,0.8124;90,0.0273;29,0.0213;18,0.0125;66,0.0122;	94,0.0123;90,0.0119;	29,0.0117;	no	66,0.0257;	no	no	44,0.3062;	no
chr9:66126560-66126660	no	no	no	73,0.1055;26,0.0256;33,0.0203;17,0.0195;21,0.0136;82,0.0107;7,0.0106;8,0.0104;	17,0.0125;	no	no	no	no	no	no	no
chr9:66350399-66350499	80,0.1296;77,0.1296;	no	no	21,0.0536;89,0.0416;70,0.0278;49,0.0278;43,0.0278;61,0.0222;82,0.0202;30,0.0183;18,0.0136;	18,0.0150;21,0.0139;	30,0.0255;	no	30,0.0285;	94,0.3573;	no	no	no
chr9:66593065-66593165	71,0.2546;32,0.1296;	no	no	77,0.1091;89,0.0416;22,0.0298;14,0.0284;55,0.0121;	44,0.0607;	22,0.0143;	no	22,0.0159;55,0.0156;	58,0.1590;	no	no	no
chr9:66795373-66795473	2,0.1418;15,0.0744;	no	no	7,0.1875;39,0.0406;88,0.0260;32,0.0234;	7,0.1342;32,0.0245;	no	no	no	no	no	no	no
chr9:66834656-66834756	24,0.0745;84,0.0545;	no	no	33,0.0341;37,0.0286;52,0.0170;24,0.0170;48,0.0144;42,0.0114;70,0.0106;	52,0.0198;	52,0.0122;52,0.0122;	no	no	no	no	no	no
chr9:66919655-66919755	78,0.7334;88,0.2546;83,0.2546;69,0.1042;41,0.0744;	no	no	69,0.1477;74,0.0364;90,0.0202;85,0.0202;78,0.0202;	no	no	no	no	no	no	no	no
chr9:66946025-66946125	54,0.2546;28,0.2546;9,0.1418;57,0.1296;85,0.0627;	no	no	46,1.0000;36,1.0000;65,0.0390;15,0.0304;59,0.0202;30,0.0202;24,0.0162;	no	46,0.1707;	no	46,0.0450;36,0.0448;	41,0.3190;	no	no	no
chr9:66975434-66975534	93,0.0878;	no	no	57,0.1500;61,0.0295;47,0.0234;45,0.0156;62,0.0122;	57,1.0000;47,0.0607;	no	no	no	no	no	no	no
chr9:67840345-67840445	75,0.2546;35,0.1233;15,0.0507;	no	no	4,0.4501;20,0.1136;70,0.0298;80,0.0205;63,0.0202;47,0.0189;22,0.0170;	4,1.0000;	63,0.2101;	no	63,0.0119;	57,0.3190;	no	no	no
chr9:68653735-68653755	no	no	no	no	no	no	no	no	no	no	no	no
chr9:69989415-69989515	37,0.7334;44,0.3733;13,0.2546;	no	no	64,0.8000;21,0.1111;49,0.1042;88,0.0464;37,0.0202;15,0.0202;93,0.0189;87,0.0117;	64,0.0172;	37,0.0175;	no	37,0.0165;	no	no	no	no
chr9:70012497-70012597	10,0.0744;	no	no	36,0.1455;55,0.1000;66,0.0400;61,0.0189;42,0.0189;	18,0.0245;	no	no	no	no	no	no	no
chr9:70207299-70207399	43,0.2043;48,0.0709;	no	no	19,0.1500;49,0.1023;11,0.0464;29,0.0256;71,0.0227;59,0.0213;38,0.0189;43,0.0164;44,0.0122;	19,0.0702;	no	no	no	no	no	no	no
chr9:70421504-70421604	49,0.7334;7,0.2546;89,0.0686;87,0.0686;	no	no	12,0.1111;30,0.1042;42,0.0591;23,0.0455;1,0.0341;49,0.0202;17,0.0202;62,0.0150;93,0.0148;43,0.0145;65,0.0107;38,0.0107;	no	49,0.0645;	no	49,0.0468;17,0.0198;65,0.0383;	no	no	no	no
chr9:70503675-70503775	31,0.2546;52,0.1296;49,0.1296;3,0.0813;26,0.0644;68,0.0507;15,0.0503;	no	no	25,0.0426;10,0.0416;39,0.0341;94,0.0325;36,0.0273;69,0.0189;80,0.0179;57,0.0126;59,0.0102;	no	no	69,0.0202;	10,0.0677;	no	no	no	no
chr9:70542819-70542919	51,0.1296;48,0.1296;45,0.1296;42,0.1296;	no	no	65,0.0500;20,0.0455;11,0.0455;26,0.0278;14,0.0202;60,0.0170;88,0.0152;53,0.0121;	no	no	no	no	35,0.1307;32,0.1307;	no	no	no
chr9:70542727-70542827	53,0.3733;63,0.1767;50,0.0617;70,0.0545;	no	87,0.5518;	33,0.0900;25,0.0375;76,0.0114;	25,0.3324;33,0.1850;	no	no	no	no	no	no	no
chr9:70657124-70657224	85,0.3472;81,0.2546;75,0.0813;71,0.0686;69,0.0686;67,0.0686;15,0.0644;25,0.0617;	no	no	14,0.0426;37,0.0341;91,0.0222;46,0.0218;41,0.0182;8,0.0170;22,0.0122;	no	no	no	no	no	no	59,0.0170;	no
chr9:70657124-70657224	85,0.3472;81,0.2546;75,0.0813;71,0.0686;69,0.0686;67,0.0686;15,0.0644;25,0.0617;	no	no	14,0.0426;37,0.0341;91,0.0222;46,0.0218;41,0.0182;8,0.0170;22,0.0122;	no	no	no	no	no	no	59,0.0170;	no
chr9:70678931-70679031	no	no	no	38,0.0341;33,0.0244;	no	38,0.0240;	no	no	no	no	no	no
chr9:71485933-71486033	50,0.2596;	no	no	81,0.1039;39,0.0426;92,0.0369;86,0.0364;34,0.0170;	13,0.0389;	no	no	no	no	no	no	no
chr9:71592310-71592410	88,0.0545;	no	no	42,0.0682;56,0.0130;22,0.0109;27,0.0104;	42,0.0596;	42,0.0185;56,0.0122;22,0.0261;42,0.0185;	no	27,0.0285;	no	no	no	no
chr9:71592310-71592410	88,0.0545;	no	no	42,0.0682;56,0.0130;22,0.0109;27,0.0104;	42,0.0596;	42,0.0185;56,0.0122;22,0.0261;42,0.0185;	no	27,0.0285;	no	no	no	no
chr9:71771552-71771652	38,0.7334;67,0.3472;52,0.2546;47,0.2546;17,0.1767;42,0.0967;	no	no	43,0.1705;49,0.0202;38,0.0202;22,0.0202;61,0.0188;69,0.0121;54,0.0121;	61,0.0738;	no	no	no	no	no	no	no
chr9:72111769-72111869	no	no	no	86,0.0474;33,0.0450;63,0.0341;25,0.0273;76,0.0222;80,0.0162;70,0.0122;	33,0.0702;25,0.0119;	no	no	no	20,0.1202;	no	no	no
chr9:72274837-72274937	61,0.3733;88,0.1418;5,0.1040;	no	no	76,0.1111;58,0.0364;22,0.0250;70,0.0170;42,0.0170;93,0.0118;4,0.0118;11,0.0104;	no	no	no	no	no	no	no	no
chr9:72438478-72438578	14,0.0967;	no	no	82,0.0506;54,0.0450;19,0.0406;15,0.0341;88,0.0338;93,0.0256;30,0.0202;75,0.0114;77,0.0102;	54,0.0386;	no	no	no	no	no	no	no
chr9:72491909-72492009	35,0.2546;	no	no	49,0.1477;27,0.1000;40,0.0818;19,0.0600;32,0.0162;25,0.0156;83,0.0130;50,0.0130;24,0.0106;	no	49,0.0234;32,0.0369;	no	49,0.0255;32,0.0538;50,0.0191;	no	no	no	no
chr9:72662296-72662396	13,0.1233;74,0.1042;65,0.0709;83,0.0686;	no	no	66,0.1705;74,0.1477;61,0.1477;50,0.1091;56,0.0254;33,0.0190;25,0.0122;15,0.0111;93,0.0107;	no	25,0.0371;	no	50,0.0326;25,0.0240;	no	no	no	no
chr9:72925599-72925699	33,0.5090;36,0.1296;77,0.1040;67,0.1040;7,0.0686;9,0.0617;44,0.0547;	no	no	44,0.1705;2,0.0426;87,0.0422;38,0.0202;	no	no	no	no	14,0.1202;	no	no	no
chr9:72985453-72985553	84,0.7334;	no	no	59,0.1182;60,0.0670;93,0.0455;11,0.0268;66,0.0256;84,0.0202;69,0.0136;	11,0.0146;	no	no	no	16,0.8466;	15,0.9428;	no	no
chr9:72985326-72985426	50,0.1418;	no	no	8,0.1407;88,0.1023;79,0.0889;75,0.0188;16,0.0170;21,0.0152;	75,0.0738;8,0.0446;	no	no	no	no	no	46,0.1976;	no
chr9:73039649-73039749	22,0.2786;25,0.0510;	no	no	4,0.0500;84,0.0321;41,0.0317;49,0.0250;38,0.0222;30,0.0152;8,0.0146;52,0.0130;	84,0.0418;	52,0.0834;	no	52,0.0213;	33,0.2326;	no	no	no
chr9:73039667-73039767	4,0.2786;7,0.0510;	no	no	88,0.0369;66,0.0321;23,0.0317;31,0.0250;20,0.0222;12,0.0152;34,0.0130;	66,0.0418;	34,0.0834;	no	34,0.0213;	15,0.2326;	no	no	no
chr9:73113418-73113518	no	no	no	33,1.0000;44,0.1705;5,0.0889;70,0.0364;50,0.0202;80,0.0177;	no	no	no	no	39,0.3190;	no	no	no
chr9:75037681-75037781	67,0.1461;58,0.1418;49,0.0617;	no	no	87,0.0130;	no	no	no	no	no	no	54,0.3850;	no
chr9:75037563-75037663	90,0.2786;23,0.0644;	no	no	41,0.0812;42,0.0536;30,0.0426;35,0.0295;28,0.0227;39,0.0195;36,0.0179;55,0.0150;20,0.0114;	41,0.0116;	41,0.2728;41,0.2728;	no	41,0.0340;41,0.0340;	no	no	no	no
chr9:75071155-75071255	39,1.0000;74,0.0547;	no	no	74,0.1705;1,0.0203;	no	no	no	no	no	no	no	no
chr9:75410133-75410233	3,1.0000;1,0.0686;	no	no	76,0.0639;69,0.0455;84,0.0303;89,0.0295;60,0.0273;49,0.0182;47,0.0130;64,0.0117;54,0.0114;	60,0.0112;	no	no	no	no	no	no	no
chr9:75409966-75410066	75,0.5101;14,0.1296;32,0.1003;60,0.0545;	no	no	85,0.1455;19,0.0273;37,0.0213;9,0.0188;90,0.0182;75,0.0182;29,0.0164;24,0.0104;92,0.0102;	9,0.0738;	no	no	no	no	no	no	no
chr9:75441473-75441573	77,0.1421;	no	no	82,0.0369;30,0.0182;77,0.0148;68,0.0131;83,0.0122;25,0.0104;62,0.0102;	no	no	no	no	20,0.1510;	no	no	no
chr9:75559607-75559707	18,0.0904;	no	no	46,0.1200;8,0.1055;59,0.0364;35,0.0298;82,0.0256;18,0.0121;	no	8,0.0540;	no	18,0.0111;	41,0.2528;	no	no	no
chr9:75625681-75625781	56,0.3733;33,0.1470;36,0.1296;	no	no	6,0.0469;82,0.0341;38,0.0202;50,0.0122;	6,0.0446;	no	no	no	no	no	no	no
chr9:75684006-75684106	no	no	no	92,0.2857;3,0.2286;8,0.0500;11,0.0487;86,0.0426;53,0.0369;49,0.0273;58,0.0213;	no	53,0.0156;	no	53,0.0215;	no	no	no	no
chr9:76323528-76323628	62,0.1296;	no	no	no	no	no	no	no	no	no	no	no
chr9:77544802-77544902	18,0.7334;88,0.1767;66,0.0904;93,0.0503;	no	no	73,0.1111;29,0.0682;80,0.0571;51,0.0455;54,0.0202;18,0.0202;11,0.0202;31,0.0188;66,0.0121;68,0.0111;	31,0.1342;	no	no	31,0.0250;31,0.0250;	no	no	no	no
chr9:77754484-77754584	6,0.2546;32,0.0617;	19,0.2500;	no	21,0.0211;2,0.0202;80,0.0126;11,0.0126;82,0.0102;13,0.0102;	no	no	no	no	no	no	no	no
chr9:77917314-77917414	43,0.7334;92,0.5090;70,0.3741;	no	no	70,0.1818;65,0.1364;48,0.1125;3,0.0682;30,0.0227;59,0.0218;12,0.0206;43,0.0202;24,0.0114;54,0.0104;	48,0.0248;65,0.0119;3,0.0110;	30,0.0161;12,0.0179;	no	30,0.0579;	no	no	no	no
chr9:78108606-78108706	38,0.7334;75,0.1296;72,0.1296;33,0.1296;43,0.0503;	no	no	92,0.0341;53,0.0203;38,0.0202;13,0.0190;	no	no	no	no	no	no	no	no
chr9:78109141-78109241	no	no	no	66,1.0000;94,0.1818;49,0.1818;55,0.1477;22,0.1091;39,0.1039;75,0.0938;88,0.0903;80,0.0739;13,0.0591;89,0.0536;45,0.0364;60,0.0260;73,0.0156;32,0.0118;	75,0.1342;9,0.0155;	55,0.0278;39,0.0592;	no	55,0.0134;39,0.0222;	no	no	no	no
chr9:78109015-78109115	no	no	no	28,0.1455;93,0.0714;47,0.0682;40,0.0426;18,0.0369;78,0.0295;86,0.0211;49,0.0203;33,0.0197;92,0.0164;23,0.0148;24,0.0134;79,0.0122;	no	33,0.0240;	no	no	73,1.0000;72,0.2831;	72,0.1131;	no	no
chr9:78113187-78113287	32,0.0545;27,0.0503;	no	no	89,0.0500;83,0.0121;57,0.0102;	no	no	no	no	60,0.1998;	no	no	no
chr9:78378538-78378632	78,0.3741;84,0.3733;62,0.2546;52,0.0709;9,0.0627;	no	no	78,0.1818;53,0.1705;43,0.0739;25,0.0625;36,0.0533;73,0.0390;64,0.0202;30,0.0179;58,0.0164;59,0.0130;	no	30,0.0156;	no	30,0.0467;	67,0.2528;38,0.1998;68,0.1099;	no	no	no
chr9:78395726-78395826	13,0.2546;91,0.1904;3,0.0967;42,0.0686;26,0.0617;8,0.0547;	no	84,0.5256;	8,0.1705;35,0.0406;4,0.0341;15,0.0202;91,0.0130;62,0.0122;21,0.0103;	no	62,0.0404;	no	62,0.0389;	no	no	71,0.0146;	no
chr9:78448159-78448259	75,0.1904;45,0.1233;14,0.1003;	no	no	92,0.2857;19,0.1625;11,0.1477;81,0.0341;66,0.0222;23,0.0148;75,0.0130;58,0.0114;50,0.0104;	19,0.0123;	no	no	66,0.0107;	no	no	no	no
chr9:78481674-78481774	92,0.7334;56,0.1040;	22,0.0357;	no	82,0.5626;38,0.1091;74,0.0667;28,0.0500;61,0.0426;3,0.0369;69,0.0325;15,0.0303;92,0.0202;17,0.0200;9,0.0179;21,0.0156;	82,0.1262;	21,0.0143;	no	no	no	no	no	no
chr9:78587995-78588095	71,0.2546;83,0.1474;	no	no	89,0.3409;11,0.0886;16,0.0487;78,0.0426;73,0.0202;83,0.0182;31,0.0170;	no	11,0.0101;	no	no	no	no	no	no
chr9:79759803-79759903	17,0.2786;	no	no	79,0.2000;22,0.1066;28,0.0714;56,0.0474;49,0.0292;70,0.0234;1,0.0170;89,0.0121;76,0.0104;64,0.0103;35,0.0101;	no	1,0.0592;	no	1,0.0139;	no	no	no	no
chr9:79793590-79793690	no	no	no	56,0.1000;24,0.0889;54,0.0273;7,0.0122;40,0.0111;	no	54,0.0592;	no	54,0.0214;	no	no	no	no
chr9:79793380-79793480	22,0.0750;	no	no	no	no	no	no	no	no	no	no	no
chr9:80066852-80066952	27,0.1461;83,0.0617;	no	no	no	no	no	no	no	no	no	no	no
chr9:80164983-80165083	3,0.2546;22,0.0627;	no	no	90,0.0903;55,0.0600;12,0.0202;5,0.0202;24,0.0111;46,0.0102;	34,0.0245;	no	no	no	no	no	no	no
chr9:81863693-81863793	74,0.2546;77,0.1296;	no	no	36,0.0205;31,0.0115;14,0.0104;	no	14,0.0663;	no	14,0.0433;	92,0.1099;	no	no	no
chr9:82829755-82829855	86,0.0745;	no	no	77,0.1042;47,0.0400;28,0.0291;86,0.0170;71,0.0170;	no	no	no	no	no	no	no	no
chr9:83146557-83146657	70,0.2786;83,0.0967;79,0.0967;	no	no	41,0.2000;21,0.1111;56,0.1042;64,0.0406;49,0.0404;84,0.0341;80,0.0341;15,0.0182;45,0.0178;13,0.0144;51,0.0136;91,0.0122;71,0.0122;36,0.0111;	no	no	no	36,0.0749;	3,0.3190;	no	no	no
chr9:83441077-83441177	no	no	no	65,0.9377;28,0.1023;89,0.0682;72,0.0375;56,0.0202;1,0.0152;33,0.0115;79,0.0114;49,0.0114;	65,0.1262;72,0.0248;	no	no	no	no	no	no	no
chr9:83441049-83441149	no	no	no	93,0.9377;56,0.1023;84,0.0202;29,0.0152;61,0.0115;77,0.0114;	93,0.1262;	no	no	no	no	no	no	no
chr9:83548287-83548387	56,0.1418;	no	no	13,0.1364;61,0.0852;70,0.0222;40,0.0218;2,0.0202;9,0.0178;	13,0.0119;	61,0.1528;	no	61,0.0241;9,0.0163;	79,0.1463;	no	52,0.0170;	no
chr9:83806255-83806355	62,0.3733;5,0.1233;47,0.0503;3,0.0503;	no	no	21,0.8124;34,0.0505;39,0.0291;15,0.0170;74,0.0162;13,0.0126;	21,0.0123;	no	no	no	67,0.1307;	no	no	no
chr9:83925086-83925186	18,0.0723;	no	no	11,0.0406;31,0.0390;	no	31,0.0164;	no	no	no	no	no	no
chr9:85327100-85327200	92,0.7334;64,0.7334;49,0.7334;59,0.2546;	no	no	41,0.0714;92,0.0202;81,0.0202;64,0.0202;49,0.0202;16,0.0167;54,0.0164;55,0.0130;21,0.0111;	no	no	no	no	no	no	no	83,0.0248;
chr9:85327074-85327174	90,0.7334;75,0.7334;85,0.2546;	no	no	25,0.1000;67,0.0714;23,0.0273;90,0.0202;75,0.0202;42,0.0167;80,0.0164;81,0.0130;47,0.0111;	no	no	no	no	no	no	no	no
chr9:86464866-86464966	93,0.0878;44,0.0547;	no	no	44,0.1705;90,0.0304;49,0.0222;	no	no	no	no	no	no	6,0.5131;	no
chr9:86467103-86467203	66,0.1904;54,0.1767;15,0.1767;82,0.0686;80,0.0686;91,0.0629;	no	no	66,0.0130;60,0.0130;91,0.0109;	no	no	no	no	no	no	no	no
chr9:86571937-86572037	23,0.2546;4,0.2546;42,0.1233;18,0.1042;31,0.0709;40,0.0503;	no	no	18,0.1477;32,0.0341;25,0.0202;51,0.0162;19,0.0122;6,0.0121;73,0.0104;	no	32,0.0278;	no	no	no	no	no	no
chr9:86571792-86571892	52,0.2546;47,0.1904;90,0.1003;	no	no	58,0.4545;9,0.3410;63,0.1625;29,0.1023;67,0.0909;1,0.0429;35,0.0254;92,0.0202;41,0.0189;69,0.0170;47,0.0130;86,0.0117;	9,0.0596;63,0.0123;	47,0.0240;	no	9,0.0143;35,0.0199;9,0.0143;	no	no	no	no
chr9:86572002-86572102	76,0.1461;	no	no	88,0.0390;71,0.0106;62,0.0106;8,0.0104;	40,0.0139;	62,0.0157;8,0.0140;	no	no	no	no	no	no
chr9:86571937-86572037	23,0.2546;4,0.2546;42,0.1233;18,0.1042;31,0.0709;40,0.0503;	no	no	18,0.1477;32,0.0341;25,0.0202;51,0.0162;19,0.0122;6,0.0121;73,0.0104;	no	32,0.0278;	no	no	no	no	no	no
chr9:86571792-86571892	52,0.2546;47,0.1904;90,0.1003;	no	no	58,0.4545;9,0.3410;63,0.1625;29,0.1023;67,0.0909;1,0.0429;35,0.0254;92,0.0202;41,0.0189;69,0.0170;47,0.0130;86,0.0117;	9,0.0596;63,0.0123;	47,0.0240;	no	9,0.0143;35,0.0199;9,0.0143;	no	no	no	no
chr9:86572002-86572102	76,0.1461;	no	no	88,0.0390;71,0.0106;62,0.0106;8,0.0104;	40,0.0139;	62,0.0157;8,0.0140;	no	no	no	no	no	no
chr9:87021978-87022078	48,0.2889;17,0.2546;12,0.2546;	no	no	3,0.0571;43,0.0364;19,0.0202;14,0.0202;8,0.0202;65,0.0130;35,0.0107;55,0.0104;	no	43,0.0720;	no	43,0.0232;14,0.0226;	no	no	no	no
chr9:87255482-87255582	56,0.0507;	no	no	28,0.2286;18,0.0667;11,0.0455;71,0.0341;90,0.0304;49,0.0273;86,0.0273;4,0.0141;13,0.0136;44,0.0122;	4,0.0245;49,0.0112;	44,0.0108;	no	no	no	no	no	no
chr9:88438901-88439001	33,0.2546;88,0.1767;52,0.0503;	no	no	1,0.1023;78,0.0909;7,0.0909;13,0.0731;66,0.0369;74,0.0295;19,0.0273;90,0.0202;35,0.0202;42,0.0148;67,0.0130;40,0.0126;85,0.0122;28,0.0122;23,0.0101;	19,0.0119;	no	no	66,0.0134;	no	no	no	no
chr9:88547969-88548069	no	no	no	90,0.0909;27,0.0584;36,0.0511;65,0.0268;46,0.0213;38,0.0161;80,0.0122;	38,0.0265;65,0.0155;	38,0.0721;38,0.0721;	no	38,0.0107;38,0.0107;	22,0.1011;	no	no	no
chr9:88719748-88719848	49,0.3741;19,0.1296;	no	no	24,0.7501;86,0.3693;49,0.1818;58,0.0873;87,0.0580;55,0.0341;40,0.0202;2,0.0150;	24,0.0747;	no	no	no	no	no	no	no
chr9:89211139-89211239	94,0.1461;86,0.0545;	no	no	81,0.0295;75,0.0234;66,0.0218;9,0.0203;2,0.0202;	75,0.0446;	no	no	no	no	no	no	no
chr9:89704993-89705093	60,0.0686;58,0.0503;	no	no	53,1.0000;70,0.0455;28,0.0341;75,0.0213;23,0.0122;31,0.0114;36,0.0104;68,0.0101;	no	no	no	no	no	no	no	no
chr9:90054263-90054316	no	no	no	no	no	no	no	no	no	no	no	no
chr9:90114770-90114870	20,0.0596;	no	no	49,0.0268;29,0.0213;20,0.0152;8,0.0148;35,0.0136;55,0.0130;65,0.0104;	49,0.0146;	no	no	29,0.0305;	no	no	no	no
chr9:90270719-90270819	71,0.7334;66,0.7334;9,0.7334;3,0.3733;41,0.1767;44,0.1296;93,0.1233;38,0.1071;28,0.0904;15,0.0904;52,0.0644;	no	no	58,0.1818;71,0.0202;66,0.0202;23,0.0202;9,0.0202;38,0.0189;49,0.0126;28,0.0121;15,0.0121;30,0.0111;17,0.0111;	no	no	no	no	no	no	no	no
chr9:91365758-91365849	no	no	no	19,0.6001;49,0.0325;1,0.0183;15,0.0162;60,0.0121;	19,0.5567;	no	no	no	no	no	no	no
chr9:92250143-92250243	67,0.0547;	no	no	22,1.0000;67,0.1705;14,0.0443;5,0.0369;15,0.0264;10,0.0162;57,0.0122;	no	no	no	no	27,0.2605;28,0.1199;	no	no	no
chr9:92542172-92542272	70,0.7334;79,0.5090;43,0.2546;25,0.2546;20,0.0644;	no	no	87,0.1042;64,0.0338;70,0.0202;27,0.0202;58,0.0190;33,0.0189;45,0.0121;14,0.0118;	no	27,0.0164;	no	27,0.0115;14,0.0118;	49,0.1202;	no	no	no
chr9:94538031-94538131	53,0.5090;68,0.3472;34,0.2546;56,0.1296;	79,0.0357;	no	5,0.1136;73,0.0886;44,0.0714;8,0.0714;14,0.0260;58,0.0202;43,0.0164;7,0.0148;74,0.0134;28,0.0122;36,0.0121;	no	no	no	5,0.0116;	21,0.1307;61,0.1202;	no	no	61,0.0352;
chr9:94669841-94669941	no	no	no	57,0.0625;69,0.0422;74,0.0273;20,0.0190;63,0.0116;	no	no	no	no	no	no	no	no
chr9:95407220-95407320	60,0.5090;19,0.3733;91,0.0617;81,0.0507;	no	no	44,0.0714;53,0.0519;8,0.0303;13,0.0264;43,0.0164;77,0.0152;82,0.0114;39,0.0104;	no	no	no	no	no	no	no	no
chr9:95511946-95512046	46,0.3733;86,0.2889;91,0.2546;8,0.0547;52,0.0545;	no	no	8,0.1705;62,0.0571;68,0.0202;	no	8,0.3864;	no	8,0.0180;	no	no	no	no
chr9:95750308-95750408	72,0.0531;	no	no	20,0.1455;31,0.1364;25,0.0655;49,0.0325;77,0.0114;72,0.0106;	31,0.0119;	no	no	no	15,0.1202;	no	no	no
chr9:95857546-95857646	no	no	no	37,0.0295;29,0.0256;3,0.0202;12,0.0162;41,0.0126;74,0.0108;	no	no	no	no	no	no	no	no
chr9:95857832-95857932	16,0.1767;52,0.0878;	no	no	21,0.0833;33,0.0545;67,0.0364;41,0.0188;49,0.0118;	41,0.0694;35,0.0446;	no	no	no	no	no	no	no
chr9:95857467-95857567	no	no	no	32,0.0291;82,0.0202;36,0.0200;64,0.0182;70,0.0167;91,0.0162;76,0.0152;	no	no	no	64,0.0150;	no	no	no	no
chr9:95954709-95954809	3,0.0644;	no	no	64,0.0655;21,0.0487;2,0.0426;27,0.0273;34,0.0152;	no	no	no	27,0.0145;	no	no	no	no
chr9:96119378-96119478	30,0.0904;38,0.0507;	no	no	76,0.0341;22,0.0195;39,0.0189;50,0.0179;55,0.0141;30,0.0121;94,0.0107;	55,0.0245;	30,0.0135;	no	30,0.0125;	no	no	no	no
chr9:96364249-96364349	75,0.7334;70,0.7334;	no	no	52,0.0500;34,0.0429;55,0.0304;47,0.0304;75,0.0202;70,0.0202;62,0.0179;41,0.0167;33,0.0148;	no	no	no	no	no	no	no	no
chr9:96478625-96478725	32,0.1474;70,0.1040;40,0.1040;20,0.0545;	no	no	25,0.1136;75,0.0852;32,0.0182;	no	no	no	no	no	no	no	no
chr9:96631453-96631553	32,0.1296;92,0.1040;60,0.0709;11,0.0510;	no	no	61,0.1705;56,0.0519;37,0.0205;49,0.0189;67,0.0130;16,0.0126;	no	no	no	no	no	no	no	no
chr9:96889424-96889524	28,0.1767;25,0.0745;21,0.0686;19,0.0686;50,0.0644;	no	no	33,0.2216;83,0.0189;71,0.0189;25,0.0170;47,0.0126;34,0.0106;	no	no	no	no	no	no	no	no
chr9:97110991-97111091	11,0.1767;62,0.1040;8,0.0745;65,0.0510;	no	no	16,0.0455;83,0.0364;70,0.0278;8,0.0170;90,0.0106;	no	16,0.2425;	no	16,0.0853;	no	no	no	no
chr9:98563680-98563780	no	no	76,0.6931;52,0.6931;	44,0.1818;61,0.1042;28,0.0889;49,0.0375;13,0.0167;	49,0.3324;85,0.0139;	no	no	no	no	no	no	no
chr9:98563561-98563661	no	no	no	25,0.1705;3,0.1136;13,0.1000;21,0.0273;81,0.0273;8,0.0203;92,0.0121;53,0.0121;	21,0.0119;	21,0.0812;21,0.0812;	no	21,0.0157;21,0.0157;	no	no	73,0.5131;	53,0.0108;
chr9:98601629-98601729	no	no	70,0.5829;	21,0.0852;52,0.0714;81,0.0450;12,0.0205;58,0.0189;3,0.0143;15,0.0107;	81,0.0411;95,0.0155;15,0.0105;	no	no	12,0.0202;	27,0.1510;	no	no	no
chr9:99243417-99243517	51,0.0723;	no	no	27,0.0390;	75,0.0139;	27,0.0121;	no	27,0.0236;	no	no	no	no
chr9:99436662-99436762	46,0.7334;25,0.7334;9,0.7334;13,0.3472;74,0.2546;62,0.1767;65,0.1296;28,0.1296;18,0.1071;54,0.0967;50,0.0967;4,0.0878;	no	no	55,0.1705;51,0.0341;92,0.0211;76,0.0202;46,0.0202;25,0.0202;9,0.0202;18,0.0189;70,0.0152;85,0.0104;	no	9,0.0606;	no	9,0.1102;	no	no	no	no
chr9:99568849-99568949	no	no	no	25,0.1714;92,0.1091;41,0.0170;12,0.0170;67,0.0101;	12,0.0270;41,0.0198;	no	no	no	no	no	no	no
chr9:99575748-99575848	82,0.1418;24,0.0723;	no	70,0.5518;	1,0.0833;56,0.0273;36,0.0208;16,0.0183;67,0.0167;50,0.0158;	56,0.0119;	56,0.0247;36,0.0457;56,0.0247;	no	36,0.0299;	7,0.2935;	no	78,0.2906;	no
chr9:99629480-99629580	85,0.0547;	no	no	85,0.1705;78,0.0426;24,0.0202;4,0.0114;	no	24,0.0151;	no	no	no	no	no	no
chr9:99629527-99629627	78,0.0617;38,0.0547;76,0.0503;	no	no	38,0.1705;31,0.0426;49,0.0143;	no	no	no	no	no	no	no	no
chr9:100546084-100546184	84,0.3741;8,0.1296;41,0.0686;39,0.0686;	no	no	90,0.4874;84,0.1818;79,0.1111;61,0.0208;	90,0.0123;	no	no	no	no	no	no	no
chr9:100643572-100643672	34,0.3733;	no	no	62,0.0852;23,0.0402;39,0.0375;82,0.0170;22,0.0164;	39,0.0248;	no	no	no	no	no	no	no
chr9:101034834-101034934	15,0.1296;12,0.1296;	no	no	20,0.4501;1,0.0580;7,0.0464;71,0.0341;59,0.0273;49,0.0256;61,0.0250;66,0.0182;64,0.0144;43,0.0143;	20,0.0702;	49,0.0589;66,0.0970;	no	49,0.0235;66,0.0247;	no	no	no	no
chr9:101251782-101251882	5,1.0000;76,0.3472;38,0.3472;55,0.2546;10,0.2546;89,0.1474;15,0.0709;44,0.0644;18,0.0510;	no	no	49,0.1136;85,0.0852;61,0.0500;43,0.0426;16,0.0341;70,0.0227;89,0.0182;72,0.0170;51,0.0170;64,0.0122;27,0.0102;	no	no	no	no	no	no	no	no
chr9:102626245-102626345	35,0.0878;79,0.0723;91,0.0686;89,0.0686;68,0.0545;	no	no	18,0.4545;47,0.0291;14,0.0291;56,0.0213;43,0.0134;	95,0.0245;	18,0.0483;56,0.0404;	no	18,0.2198;56,0.0412;	no	no	no	no
chr9:102626074-102626174	88,1.0000;72,1.0000;56,1.0000;	no	no	5,0.0682;7,0.0188;17,0.0170;45,0.0167;15,0.0126;67,0.0107;51,0.0107;	7,0.1262;	no	no	no	no	no	no	no
chr9:102626245-102626345	35,0.0878;79,0.0723;91,0.0686;89,0.0686;68,0.0545;	no	no	18,0.4545;47,0.0291;14,0.0291;56,0.0213;43,0.0134;	95,0.0245;	18,0.0483;56,0.0404;	no	18,0.2198;56,0.0412;	no	no	no	no
chr9:102626074-102626174	88,1.0000;72,1.0000;56,1.0000;	no	no	5,0.0682;7,0.0188;17,0.0170;45,0.0167;15,0.0126;67,0.0107;51,0.0107;	7,0.1262;	no	no	no	no	no	no	no
chr9:102717753-102717853	62,0.3733;1,0.0510;	no	no	74,0.0670;53,0.0426;9,0.0426;87,0.0208;3,0.0202;81,0.0182;	no	no	no	no	no	no	no	no
chr9:102834869-102834969	13,0.0686;15,0.0617;	no	no	42,0.1818;52,0.0833;29,0.0170;34,0.0162;27,0.0126;	no	no	no	no	no	no	no	no
chr9:103112023-103112089	38,0.1296;5,0.0967;	no	no	6,0.1705;28,0.0505;33,0.0222;40,0.0202;21,0.0189;	no	6,0.0406;	no	6,0.0604;28,0.0488;	60,0.3190;57,0.1307;54,0.1307;10,0.1195;	no	no	no
chr9:103202015-103202115	5,0.3733;68,0.1767;65,0.1071;36,0.0531;	no	no	16,0.1477;73,0.0554;10,0.0341;89,0.0292;65,0.0189;56,0.0161;17,0.0143;36,0.0106;35,0.0103;	56,0.0155;	56,0.0214;56,0.0214;	no	no	no	no	no	no
chr9:103365730-103365830	49,1.0000;13,0.7334;35,0.3472;21,0.1233;8,0.0644;	no	no	27,0.0834;13,0.0202;40,0.0167;	no	no	no	no	no	no	no	no
chr9:104002493-104002593	34,0.0547;	no	no	69,0.2216;34,0.1705;27,0.1625;45,0.1600;8,0.1091;57,0.0667;49,0.0571;1,0.0536;13,0.0416;88,0.0325;52,0.0317;40,0.0189;93,0.0182;76,0.0121;70,0.0106;	1,0.0265;45,0.0172;27,0.0123;	no	no	no	80,0.3190;59,0.1641;19,0.1590;82,0.1202;18,0.1099;	no	no	no
chr9:104063652-104063752	10,0.3741;	no	no	10,0.1818;39,0.0625;72,0.0563;32,0.0295;33,0.0167;62,0.0130;	72,0.1342;	no	no	33,0.0425;	46,0.3573;45,0.2831;43,0.1106;	45,0.1617;	no	no
chr9:104063652-104063752	10,0.3741;	no	no	10,0.1818;39,0.0625;72,0.0563;32,0.0295;33,0.0167;62,0.0130;	72,0.1342;	no	no	33,0.0425;	46,0.3573;45,0.2831;43,0.1106;	45,0.1617;	no	no
chr9:105053217-105053317	no	no	no	15,0.0667;10,0.0474;89,0.0143;	69,0.0137;	no	no	no	51,0.1998;	no	no	no
chr9:105131755-105131855	60,0.0644;	no	no	4,0.6000;22,0.1364;36,0.1000;90,0.0505;59,0.0426;34,0.0242;11,0.0226;83,0.0183;42,0.0114;	95,0.0119;	no	no	36,0.0564;	no	no	no	no
chr9:105395237-105395337	no	no	32,0.8217;	5,0.0304;38,0.0260;12,0.0222;	95,0.0123;	38,0.0164;	no	12,0.0597;	no	no	no	10,0.0101;
chr9:105395341-105395441	5,1.0000;	no	no	85,0.3636;90,0.0886;77,0.0709;91,0.0670;10,0.0474;78,0.0130;58,0.0100;	no	58,0.0114;	no	58,0.0136;	no	no	no	no
chr9:105395237-105395337	no	no	32,0.8217;	5,0.0304;38,0.0260;12,0.0222;	95,0.0123;	38,0.0164;	no	12,0.0597;	no	no	no	10,0.0101;
chr9:105395341-105395441	5,1.0000;	no	no	85,0.3636;90,0.0886;77,0.0709;91,0.0670;10,0.0474;78,0.0130;58,0.0100;	no	58,0.0114;	no	58,0.0136;	no	no	no	no
chr9:105642944-105643044	no	no	no	15,0.8000;43,0.1182;21,0.0542;68,0.0205;	15,0.0172;	21,0.0104;	no	15,0.0120;15,0.0120;	no	no	no	no
chr9:106170878-106170978	2,0.2546;	no	no	50,0.0257;55,0.0254;4,0.0202;67,0.0177;49,0.0155;34,0.0122;	50,0.0219;	no	no	4,0.0132;	10,0.3883;9,0.3077;62,0.2326;8,0.2326;	no	no	no
chr9:106203057-106203157	9,0.3472;44,0.1233;19,0.0507;	no	no	4,0.2031;93,0.0208;11,0.0202;20,0.0114;	no	no	no	no	no	no	no	no
chr9:106247904-106248004	49,1.0000;47,0.0686;39,0.0686;55,0.0531;59,0.0507;37,0.0503;10,0.0503;	no	no	76,0.0256;60,0.0189;55,0.0106;54,0.0103;	no	no	no	no	84,0.2935;	no	no	no
chr9:106247742-106247780	4,1.0000;30,0.0617;	no	no	9,0.0114;	no	no	no	no	no	no	no	no
chr9:106281010-106281110	70,0.1233;	33,0.0204;	no	53,0.6001;10,0.0312;89,0.0304;4,0.0268;77,0.0208;20,0.0146;35,0.0134;72,0.0111;	53,0.5233;16,0.0529;4,0.0146;	no	no	no	no	no	no	no
chr9:106368581-106368681	4,0.1767;10,0.1040;58,0.0507;	no	no	35,0.1364;22,0.0371;9,0.0118;	22,0.0181;35,0.0119;	9,0.0179;	no	no	no	no	no	no
chr9:106429360-106429460	no	no	no	60,0.1182;30,0.1023;61,0.0429;37,0.0422;53,0.0292;70,0.0114;38,0.0104;	no	no	no	60,0.0264;	82,0.9201;65,0.3573;48,0.3573;47,0.3077;46,0.2326;	64,0.2105;	no	no
chr9:106438186-106438286	43,0.1767;40,0.0545;	no	no	23,0.4874;17,0.0889;29,0.0739;49,0.0455;52,0.0364;30,0.0264;1,0.0205;12,0.0122;	23,0.0123;	23,0.0362;23,0.0362;	no	23,0.3153;30,0.0147;23,0.3153;	no	no	no	no
chr9:106447628-106447728	34,0.1233;62,0.1042;57,0.0745;	no	no	62,0.1477;7,0.0852;26,0.0364;30,0.0341;22,0.0341;44,0.0234;57,0.0170;15,0.0158;	44,0.0334;	no	no	no	no	no	no	no
chr9:106447628-106447728	34,0.1233;62,0.1042;57,0.0745;	no	no	62,0.1477;7,0.0852;26,0.0364;30,0.0341;22,0.0341;44,0.0234;57,0.0170;15,0.0158;	44,0.0334;	no	no	no	no	no	no	no
chr9:106476899-106476999	no	no	no	13,0.7501;49,0.1300;83,0.0505;7,0.0464;21,0.0321;56,0.0238;43,0.0234;20,0.0203;85,0.0182;73,0.0182;27,0.0146;53,0.0133;75,0.0107;	49,0.0917;13,0.0747;21,0.0131;	7,0.4713;56,0.0840;	no	7,0.0684;56,0.0293;	no	no	no	no
chr9:106477258-106477358	no	no	no	57,0.0536;12,0.0341;52,0.0273;30,0.0273;20,0.0189;85,0.0141;76,0.0109;	85,0.0607;57,0.0393;	30,0.2225;	no	30,0.1288;	no	no	no	no
chr9:106476899-106476999	no	no	no	13,0.7501;49,0.1300;83,0.0505;7,0.0464;21,0.0321;56,0.0238;43,0.0234;20,0.0203;85,0.0182;73,0.0182;27,0.0146;53,0.0133;75,0.0107;	49,0.0917;13,0.0747;21,0.0131;	7,0.4713;56,0.0840;	no	7,0.0684;56,0.0293;	no	no	no	no
chr9:106477258-106477358	no	no	no	57,0.0536;12,0.0341;52,0.0273;30,0.0273;20,0.0189;85,0.0141;76,0.0109;	85,0.0607;57,0.0393;	30,0.2225;	no	30,0.1288;	no	no	no	no
chr9:106656124-106656159	7,0.2546;24,0.1003;	no	no	26,0.0202;9,0.0202;15,0.0189;21,0.0164;	no	no	no	no	no	no	no	no
chr9:106789163-106789263	26,0.7334;	no	no	8,0.0818;87,0.0364;66,0.0364;58,0.0291;15,0.0222;31,0.0213;26,0.0202;49,0.0189;82,0.0148;91,0.0126;21,0.0104;	8,0.0119;	no	no	58,0.0358;31,0.0179;	no	no	72,0.0139;	no
chr9:106821925-106822025	no	53,0.0204;	no	20,0.0222;85,0.0134;	85,0.0139;71,0.0139;67,0.0139;	no	no	no	no	no	no	no
chr9:106886969-106887050	69,0.0644;	no	no	3,0.1042;39,0.0852;	39,0.0198;	no	no	no	no	no	no	no
chr9:106891888-106891988	36,0.1296;33,0.1296;41,0.0503;	no	no	5,0.4545;54,0.0505;29,0.0455;26,0.0455;16,0.0273;20,0.0152;77,0.0134;	16,0.0119;	54,0.0185;	no	54,0.0114;	11,0.1307;	no	no	no
chr9:107289827-107289927	39,0.0745;	no	no	25,0.2679;20,0.1023;6,0.0709;1,0.0487;44,0.0426;61,0.0256;68,0.0202;39,0.0170;30,0.0114;75,0.0107;49,0.0107;	75,0.0418;25,0.0282;	no	no	25,0.0114;25,0.0114;	no	no	no	no
chr9:107296608-107296708	no	no	no	45,0.5626;3,0.1455;25,0.1182;94,0.0834;26,0.0429;76,0.0148;	45,0.1262;	no	no	no	88,0.3573;87,0.2831;	87,0.1617;	no	no
chr9:107338300-107338400	90,0.3733;	no	no	54,0.1818;49,0.1818;81,0.1000;6,0.0909;32,0.0256;19,0.0213;1,0.0189;13,0.0167;	no	54,0.0192;32,0.7480;	no	54,0.0123;32,0.1585;	no	no	no	no
chr9:107340589-107340618	5,0.0709;	no	no	11,0.1818;16,0.1705;6,0.1705;21,0.0818;	21,0.0112;	no	no	no	no	no	no	no
chr9:107399829-107399884	23,0.1071;	no	no	36,0.0739;6,0.0429;28,0.0341;23,0.0189;16,0.0170;3,0.0167;	6,0.0148;	no	no	no	no	no	no	no
chr9:107533894-107533994	no	no	no	56,0.0487;72,0.0379;79,0.0256;48,0.0208;4,0.0208;82,0.0136;13,0.0114;15,0.0102;	no	4,0.1821;	no	4,0.0273;	no	no	no	no
chr9:107541816-107541915	no	no	no	55,0.0639;49,0.0580;18,0.0404;48,0.0369;27,0.0295;65,0.0182;70,0.0164;80,0.0118;20,0.0109;	no	49,0.0247;	no	no	no	no	no	no
chr9:107541816-107541915	no	no	no	55,0.0639;49,0.0580;18,0.0404;48,0.0369;27,0.0295;65,0.0182;70,0.0164;80,0.0118;20,0.0109;	no	49,0.0247;	no	no	no	no	no	no
chr9:107542158-107542258	41,0.3741;	no	89,0.5741;	41,0.1818;22,0.1364;27,0.0273;10,0.0148;11,0.0122;75,0.0107;51,0.0107;	51,0.0418;75,0.0393;	51,0.0606;51,0.0606;	no	27,0.0115;51,0.0247;51,0.0247;	no	no	no	no
chr9:107542158-107542258	41,0.3741;	no	89,0.5741;	41,0.1818;22,0.1364;27,0.0273;10,0.0148;11,0.0122;75,0.0107;51,0.0107;	51,0.0418;75,0.0393;	51,0.0606;51,0.0606;	no	27,0.0115;51,0.0247;51,0.0247;	no	no	no	no
chr9:107563204-107563304	no	no	no	1,0.0170;58,0.0107;	1,0.0198;	no	no	no	no	no	24,0.2298;	no
chr9:107576876-107576976	17,0.0967;7,0.0596;77,0.0510;	no	29,0.5741;	18,0.1023;58,0.0886;59,0.0402;43,0.0390;12,0.0369;93,0.0253;2,0.0202;49,0.0185;7,0.0152;82,0.0126;13,0.0122;23,0.0107;84,0.0102;	no	58,0.0484;	no	58,0.0318;	no	no	no	no
chr9:107580618-107580718	8,0.1040;	no	no	42,0.1875;35,0.0536;46,0.0364;	42,0.1342;35,0.0265;	42,0.0265;42,0.0265;	no	no	no	no	no	no
chr9:107580618-107580718	8,0.1040;	no	no	42,0.1875;35,0.0536;46,0.0364;	42,0.1342;35,0.0265;	42,0.0265;42,0.0265;	no	no	no	no	no	no
chr9:107635292-107635392	69,0.1767;57,0.1470;92,0.1461;6,0.0507;74,0.0503;	no	no	28,0.1364;36,0.0938;1,0.0455;7,0.0189;47,0.0179;	36,0.0694;28,0.0112;	28,0.0108;28,0.0108;	no	no	no	no	no	no
chr9:107770952-107771052	83,0.1003;53,0.0617;	no	no	69,0.1818;43,0.0938;76,0.0818;41,0.0682;4,0.0227;93,0.0213;85,0.0202;81,0.0104;37,0.0104;	43,0.1342;	4,0.0118;	no	43,0.0191;4,0.0943;43,0.0191;	88,0.3190;30,0.1463;	no	no	no
chr9:107872769-107872869	17,0.3472;76,0.0686;67,0.0596;	no	no	43,0.0580;42,0.0369;7,0.0341;67,0.0152;1,0.0121;	no	1,0.0160;	no	1,0.0291;	58,0.3190;55,0.1307;	no	no	no
chr9:107888078-107888178	88,0.1071;	no	no	33,0.0779;35,0.0750;42,0.0682;44,0.0203;88,0.0189;2,0.0126;4,0.0102;	35,0.0702;	33,0.0185;	no	no	no	no	no	no
chr9:107950912-107951012	no	no	23,1.0000;19,0.6931;	42,0.2000;28,0.1714;37,0.1042;13,0.0273;9,0.0200;68,0.0158;83,0.0118;	28,0.1170;13,0.0119;	no	no	no	32,0.1099;	no	no	no
chr9:107985866-107985966	56,0.7334;74,0.3733;61,0.2546;	no	no	85,0.0406;43,0.0325;31,0.0278;42,0.0222;63,0.0202;56,0.0202;37,0.0202;12,0.0152;2,0.0106;	no	63,0.0122;	no	no	no	no	no	no
chr9:108002597-108002697	20,0.2546;36,0.1767;71,0.0644;	no	48,0.5141;	41,0.0818;63,0.0469;57,0.0379;3,0.0343;52,0.0206;22,0.0202;15,0.0189;83,0.0135;9,0.0104;	63,0.0446;	3,0.0185;52,0.0225;15,0.0278;	no	3,0.0114;15,0.2506;	no	no	no	no
chr9:108049239-108049339	36,0.1296;	no	no	76,0.9377;65,0.0625;56,0.0474;21,0.0416;26,0.0400;61,0.0341;72,0.0295;38,0.0202;91,0.0143;48,0.0118;	76,0.1262;	21,0.0278;	no	no	no	no	no	no
chr9:108053108-108053190	4,0.2546;	no	no	20,0.6001;45,0.1875;31,0.0670;6,0.0202;49,0.0170;38,0.0146;	20,0.5233;45,0.1342;49,0.0270;31,0.0128;	45,0.0293;45,0.0293;	no	no	no	no	no	no
chr9:108079325-108079425	21,0.0813;47,0.0503;	no	no	14,0.3693;65,0.0426;8,0.0426;43,0.0341;38,0.0317;27,0.0222;70,0.0126;75,0.0102;	no	38,0.1288;	no	no	92,0.1307;	no	no	no
chr9:108079251-108079351	1,0.1767;	no	no	88,0.3693;10,0.1600;14,0.1455;57,0.1023;44,0.0909;26,0.0818;82,0.0426;47,0.0325;3,0.0202;39,0.0189;69,0.0130;20,0.0114;	10,0.0183;26,0.0119;	47,0.0197;20,0.0278;	no	47,0.0162;20,0.0564;	60,0.1998;	no	no	no
chr9:108094430-108094530	65,0.0545;	no	no	83,0.5626;93,0.0779;38,0.0536;13,0.0511;19,0.0500;37,0.0422;1,0.0291;90,0.0278;8,0.0111;71,0.0106;76,0.0104;	83,0.1262;15,0.0282;38,0.0139;	38,0.0116;38,0.0116;	no	no	no	no	no	no
chr9:108263765-108263865	27,0.5090;58,0.1040;49,0.0686;51,0.0617;	no	no	7,0.0291;83,0.0167;89,0.0126;57,0.0118;	95,0.0123;	no	no	no	no	no	no	no
chr9:108263908-108264008	32,1.0000;54,0.2546;43,0.0503;	no	no	91,0.1455;3,0.1111;66,0.0505;37,0.0505;21,0.0487;80,0.0375;56,0.0202;68,0.0182;49,0.0170;61,0.0152;27,0.0126;	80,0.0248;	no	no	no	71,0.2935;	no	no	78,0.0126;
chr9:108290406-108290506	52,0.2596;	no	no	57,0.0406;31,0.0268;67,0.0134;	95,0.0219;31,0.0146;	no	no	no	36,0.1103;	35,0.1429;	no	no
chr9:108306109-108306209	11,0.0709;	no	no	12,0.1705;18,0.1091;69,0.0533;77,0.0195;85,0.0156;64,0.0148;65,0.0143;	43,0.0233;39,0.0139;	no	no	no	71,0.1510;73,0.1103;	no	no	no
chr9:108306109-108306209	11,0.0709;	no	no	12,0.1705;18,0.1091;69,0.0533;77,0.0195;85,0.0156;64,0.0148;65,0.0143;	43,0.0233;39,0.0139;	no	no	no	71,0.1510;73,0.1103;	no	no	no
chr9:108306746-108306846	10,1.0000;72,0.3472;39,0.2546;15,0.2546;18,0.1296;49,0.1071;68,0.0510;	no	no	26,0.9377;86,0.0889;20,0.0202;49,0.0189;74,0.0121;	26,0.1342;	no	no	49,0.0348;	32,0.2528;78,0.1307;33,0.1195;	no	no	no
chr9:108306746-108306846	10,1.0000;72,0.3472;39,0.2546;15,0.2546;18,0.1296;49,0.1071;68,0.0510;	no	no	26,0.9377;86,0.0889;20,0.0202;49,0.0189;74,0.0121;	26,0.1342;	no	no	49,0.0348;	32,0.2528;78,0.1307;33,0.1195;	no	no	no
chr9:108347780-108347880	83,0.5101;39,0.0686;37,0.0686;71,0.0617;	no	no	78,0.0852;83,0.0182;	no	no	no	no	no	no	no	no
chr9:108460467-108460567	77,0.0686;	no	no	42,0.1218;92,0.0818;33,0.0341;68,0.0286;	no	no	no	42,0.0133;	no	no	no	no
chr9:108490625-108490725	81,0.2546;	no	no	47,0.6000;70,0.1364;21,0.0923;83,0.0202;78,0.0182;12,0.0121;	70,0.0112;	no	no	no	6,0.3883;5,0.2831;	5,0.1715;	no	no
chr9:108507954-108508054	1,0.2546;	no	no	85,0.0682;28,0.0375;64,0.0325;41,0.0295;51,0.0286;25,0.0273;31,0.0238;3,0.0202;49,0.0182;78,0.0133;57,0.0107;	85,0.0560;64,0.0305;28,0.0248;	no	no	no	36,0.7559;7,0.3077;6,0.2326;	no	no	no
chr9:108517036-108517136	no	no	no	20,0.1042;49,0.0375;42,0.0152;15,0.0111;	49,0.0248;	no	no	no	no	no	no	no
chr9:108567322-108567392	no	no	no	46,0.1607;53,0.0264;58,0.0222;61,0.0190;31,0.0158;32,0.0127;	46,0.0282;	no	no	no	no	no	no	no
chr9:108569841-108569941	79,0.5090;	no	no	37,0.2286;49,0.1500;53,0.1286;4,0.0341;68,0.0341;44,0.0238;61,0.0208;33,0.0114;	53,0.2101;49,0.0702;	61,0.1572;	no	61,0.0512;	no	no	no	no
chr9:108578620-108578720	50,0.0904;66,0.0531;	no	no	34,0.0341;50,0.0121;57,0.0107;88,0.0106;66,0.0106;65,0.0103;	no	no	no	no	no	no	no	no
chr9:108597550-108597650	31,1.0000;29,0.0686;27,0.0686;	no	no	20,0.1705;11,0.0341;2,0.0278;70,0.0188;	70,0.0738;	no	no	no	no	no	no	no
chr9:108649330-108649430	73,0.0617;71,0.0503;17,0.0503;	no	no	78,0.8000;11,0.1364;49,0.0170;40,0.0152;47,0.0126;34,0.0107;21,0.0102;	78,0.0172;11,0.0119;	no	no	no	no	no	no	no
chr9:108692092-108692192	67,0.7334;28,0.5101;58,0.5090;	no	no	7,0.1705;77,0.1023;49,0.0909;67,0.0202;28,0.0182;51,0.0148;93,0.0104;	no	51,0.0371;	no	51,0.0982;	no	no	no	no
chr9:108808329-108808429	66,0.0617;25,0.0617;	no	no	75,0.0341;71,0.0200;	no	no	no	no	no	no	no	no
chr9:108853992-108854092	76,0.0507;	no	no	20,0.1818;81,0.0886;82,0.0670;26,0.0639;51,0.0455;43,0.0155;38,0.0143;9,0.0114;	no	no	no	no	no	no	no	no
chr9:108914568-108914668	no	no	no	64,0.0655;84,0.0536;90,0.0341;73,0.0273;33,0.0256;25,0.0222;19,0.0208;41,0.0189;60,0.0188;75,0.0188;78,0.0152;93,0.0133;	60,0.1342;84,0.0699;75,0.0248;	33,0.0611;	no	no	no	no	no	17,0.0223;
chr9:108936597-108936697	92,0.0617;	no	no	67,0.2046;40,0.1477;74,0.0667;41,0.0402;51,0.0260;	67,0.0596;	no	no	no	no	no	no	no
chr9:108991851-108991951	28,0.1461;76,0.0545;	no	no	17,0.2143;14,0.0107;	17,0.1975;	no	no	14,0.0362;	no	no	87,0.5131;	no
chr9:109038516-109038616	no	no	no	13,1.0000;33,0.1818;91,0.0122;	no	no	no	no	2,0.7559;36,0.1307;	no	no	no
chr9:109059201-109059301	93,0.3472;	no	no	6,0.1000;65,0.0364;69,0.0170;32,0.0141;50,0.0127;	32,0.0245;	no	no	no	no	no	no	no
chr9:109059673-109059773	no	no	no	11,0.6499;3,0.1091;45,0.0909;94,0.0563;49,0.0369;12,0.0321;41,0.0273;54,0.0227;18,0.0143;50,0.0116;	11,0.0862;94,0.0694;41,0.0119;	no	no	no	no	no	no	no
chr9:109059673-109059773	no	no	no	11,0.6499;3,0.1091;45,0.0909;94,0.0563;49,0.0369;12,0.0321;41,0.0273;54,0.0227;18,0.0143;50,0.0116;	11,0.0862;94,0.0694;41,0.0119;	no	no	no	no	no	no	no
chr9:109074074-109074174	9,1.0000;51,0.1461;12,0.1296;43,0.0709;7,0.0503;	no	no	56,0.1625;44,0.1023;17,0.0833;67,0.0341;60,0.0273;33,0.0256;	56,0.0123;60,0.0112;	60,0.1818;33,0.0200;60,0.1818;	no	60,0.2022;33,0.0155;60,0.2022;	no	no	no	no
chr9:109082445-109082545	no	no	18,0.6639;	64,0.1300;8,0.0873;14,0.0291;53,0.0208;18,0.0129;	64,0.0862;69,0.0139;	no	no	no	no	no	no	no
chr9:109082331-109082431	no	no	no	31,0.1705;19,0.1705;80,0.0505;75,0.0312;62,0.0260;71,0.0178;64,0.0102;	no	no	no	no	23,0.2528;	no	no	no
chr9:109082445-109082545	no	no	18,0.6639;	64,0.1300;8,0.0873;14,0.0291;53,0.0208;18,0.0129;	64,0.0862;69,0.0139;	no	no	no	no	no	no	no
chr9:109082331-109082431	no	no	no	31,0.1705;19,0.1705;80,0.0505;75,0.0312;62,0.0260;71,0.0178;64,0.0102;	no	no	no	no	23,0.2528;	no	no	no
chr9:109832743-109832843	no	no	no	26,0.1875;71,0.1066;84,0.0533;61,0.0341;17,0.0234;1,0.0185;78,0.0114;	26,0.3324;	no	no	no	no	no	no	24,0.0101;
chr9:109875528-109875628	87,0.2786;	no	no	50,0.6000;18,0.0234;34,0.0162;44,0.0106;	24,0.0139;	no	no	50,0.0195;	79,0.1590;78,0.1011;	no	no	no
chr9:109931723-109931823	42,0.0629;59,0.0507;	no	no	90,0.1818;10,0.0375;55,0.0121;49,0.0121;60,0.0114;44,0.0111;42,0.0109;	10,0.0248;	no	no	no	no	no	no	8,0.0101;
chr9:110101037-110101137	no	no	no	15,0.4262;25,0.0234;89,0.0208;55,0.0188;	25,0.0607;55,0.0186;	no	no	no	no	no	no	no
chr9:110131973-110132073	6,0.3733;72,0.0686;70,0.0686;68,0.0686;66,0.0686;64,0.0686;	no	no	no	no	no	no	no	no	no	no	no
chr9:110305141-110305241	61,0.1233;16,0.1042;	no	no	16,0.1477;8,0.0909;36,0.0670;48,0.0304;53,0.0291;10,0.0148;35,0.0131;11,0.0130;31,0.0114;	no	no	no	no	no	no	no	no
chr9:110333305-110333405	81,0.5090;	no	no	no	no	no	no	no	no	no	no	no
chr9:110333237-110333337	64,0.5101;32,0.2043;67,0.1296;	no	no	49,0.2557;43,0.0234;64,0.0182;32,0.0164;27,0.0106;54,0.0104;	43,0.0245;	49,0.2175;	no	49,0.1861;	no	no	no	no
chr9:110408160-110408260	40,0.3741;30,0.2546;22,0.0686;20,0.0686;18,0.0503;	no	no	40,0.1818;73,0.1000;9,0.0317;59,0.0291;14,0.0273;32,0.0202;26,0.0148;27,0.0130;82,0.0126;84,0.0102;	14,0.0119;	40,0.0539;	no	40,0.0704;14,0.0142;14,0.0142;	no	no	no	no
chr9:110476644-110476744	67,0.0617;44,0.0531;	no	no	36,0.1066;20,0.0873;2,0.0426;57,0.0400;76,0.0379;94,0.0325;73,0.0273;82,0.0227;85,0.0106;44,0.0106;	no	no	no	no	no	no	no	no
chr9:110476644-110476744	67,0.0617;44,0.0531;	no	no	36,0.1066;20,0.0873;2,0.0426;57,0.0400;76,0.0379;94,0.0325;73,0.0273;82,0.0227;85,0.0106;44,0.0106;	no	no	no	no	no	no	no	no
chr9:110476943-110477043	no	no	no	49,0.1875;87,0.0709;28,0.0341;4,0.0232;88,0.0134;43,0.0114;34,0.0107;76,0.0107;13,0.0102;	49,0.1342;	49,0.0166;49,0.0166;	no	no	no	no	no	no
chr9:110476907-110477007	no	no	no	32,0.2857;85,0.1875;22,0.1091;27,0.0779;9,0.0506;10,0.0464;19,0.0455;64,0.0341;29,0.0250;40,0.0232;79,0.0114;70,0.0107;49,0.0102;	85,0.1342;	no	no	27,0.0381;	no	no	no	no
chr9:110476943-110477043	no	no	no	49,0.1875;87,0.0709;28,0.0341;4,0.0232;88,0.0134;43,0.0114;34,0.0107;76,0.0107;13,0.0102;	49,0.1342;	49,0.0166;49,0.0166;	no	no	no	no	no	no
chr9:110476907-110477007	no	no	no	32,0.2857;85,0.1875;22,0.1091;27,0.0779;9,0.0506;10,0.0464;19,0.0455;64,0.0341;29,0.0250;40,0.0232;79,0.0114;70,0.0107;49,0.0102;	85,0.1342;	no	no	27,0.0381;	no	no	no	no
chr9:110532546-110532646	12,0.1904;52,0.1767;19,0.1767;31,0.1296;3,0.0967;16,0.0507;	no	no	65,0.1042;78,0.0505;42,0.0379;4,0.0341;54,0.0202;21,0.0202;12,0.0130;	no	no	no	no	no	no	no	no
chr9:110654111-110654211	90,0.2546;15,0.1474;38,0.0507;	no	no	58,0.0779;6,0.0554;84,0.0455;43,0.0455;13,0.0260;92,0.0202;87,0.0202;60,0.0200;15,0.0182;7,0.0106;	no	no	no	no	28,0.1307;25,0.1307;22,0.1307;	no	no	no
chr9:110656452-110656552	no	no	no	18,0.1125;46,0.0450;58,0.0400;1,0.0341;10,0.0189;	46,0.0747;18,0.0248;	no	no	18,0.0320;18,0.0320;	no	no	no	no
chr9:111118060-111118160	60,0.2546;47,0.2546;35,0.0507;	no	no	65,0.0455;14,0.0286;83,0.0278;8,0.0227;49,0.0202;11,0.0167;71,0.0126;	no	no	no	no	no	no	no	no
chr9:111271558-111271658	no	no	no	43,0.0938;8,0.0873;27,0.0818;14,0.0709;15,0.0670;38,0.0179;69,0.0167;89,0.0116;	95,0.1342;43,0.0738;27,0.0112;	no	no	no	no	no	no	no
chr9:111271794-111271894	no	no	no	19,0.0406;15,0.0341;7,0.0264;54,0.0182;78,0.0107;	no	15,0.0104;	no	no	no	no	no	no
chr9:111271558-111271658	no	no	no	43,0.0938;8,0.0873;27,0.0818;14,0.0709;15,0.0670;38,0.0179;69,0.0167;89,0.0116;	95,0.1342;43,0.0738;27,0.0112;	no	no	no	no	no	no	no
chr9:111271794-111271894	no	no	no	19,0.0406;15,0.0341;7,0.0264;54,0.0182;78,0.0107;	no	15,0.0104;	no	no	no	no	no	no
chr9:113708209-113708309	69,1.0000;9,0.1767;39,0.1418;47,0.0503;	no	no	31,1.0000;14,0.0426;82,0.0291;74,0.0222;57,0.0188;78,0.0167;17,0.0111;	57,0.0738;	no	no	no	no	no	no	no
chr9:113930883-113930983	no	no	no	57,0.7501;66,0.1111;27,0.0273;84,0.0213;77,0.0143;	57,0.0747;27,0.0119;	no	no	no	no	no	no	no
chr9:114390662-114390762	22,0.3472;12,0.1461;66,0.0813;	no	no	85,0.0818;36,0.0426;24,0.0202;	85,0.0119;	no	no	no	41,0.1307;	no	no	no
chr9:114640150-114640250	12,0.2546;68,0.0545;	no	no	56,0.2857;21,0.1136;73,0.0341;17,0.0273;30,0.0152;5,0.0143;23,0.0102;	no	no	no	no	no	no	no	no
chr9:114688780-114688880	39,0.1296;36,0.1296;	no	no	6,0.3409;66,0.1705;53,0.1111;87,0.0429;58,0.0400;26,0.0278;46,0.0188;12,0.0114;	46,0.0738;87,0.0233;	26,0.0161;	no	26,0.0188;	no	no	no	no
chr9:114731152-114731252	no	no	no	39,0.0222;36,0.0130;27,0.0104;68,0.0100;	no	no	no	no	no	no	no	no
chr9:114933937-114934037	54,0.5101;24,0.1003;	no	no	34,1.0000;47,0.2500;3,0.1136;82,0.0818;31,0.0455;60,0.0298;26,0.0202;77,0.0189;54,0.0182;12,0.0170;89,0.0156;	82,0.0119;	no	no	34,0.0109;	no	no	no	no
chr9:116175313-116175413	47,0.1296;	no	no	90,0.1705;64,0.1705;83,0.1023;70,0.0189;	no	no	no	no	75,0.3190;77,0.1202;	no	no	no
chr9:118040471-118040571	11,0.0878;80,0.0709;	32,0.0357;	no	16,0.2000;42,0.1364;81,0.1023;55,0.0625;8,0.0304;31,0.0195;35,0.0161;48,0.0114;26,0.0109;	35,0.0282;42,0.0112;	16,0.0664;55,0.0147;8,0.0200;48,0.0249;	no	55,0.0294;48,0.0189;	no	no	no	no
chr9:118506267-118506348	28,0.1296;25,0.1296;22,0.1296;19,0.1296;62,0.0967;52,0.0744;	no	no	63,0.0341;2,0.0291;12,0.0125;58,0.0122;	no	no	no	2,0.0111;	no	no	no	no
chr9:118606658-118606758	23,1.0000;6,0.1767;50,0.1071;3,0.1071;	no	no	40,0.2344;12,0.1818;63,0.1111;35,0.0938;80,0.0426;50,0.0189;3,0.0189;	35,0.0738;40,0.0446;	no	no	40,0.0331;40,0.0331;	28,0.3190;67,0.1099;	no	no	no
chr9:119093452-119093552	no	no	no	72,0.1066;17,0.0938;92,0.0474;80,0.0379;35,0.0295;22,0.0260;85,0.0202;	17,0.0738;	no	no	no	no	no	no	no
chr9:119102427-119102527	38,0.1040;	no	no	24,0.0244;	no	no	no	no	6,0.1641;	no	no	no
chr9:119322377-119322477	68,0.3741;54,0.1233;77,0.0723;	no	no	17,0.2216;68,0.1818;65,0.0364;37,0.0364;6,0.0295;60,0.0104;	no	no	no	no	25,0.2326;27,0.1590;26,0.1099;	no	no	no
chr9:119341243-119341343	75,0.0745;	no	no	35,0.2046;31,0.1300;46,0.1114;93,0.0818;51,0.0464;75,0.0170;	31,0.0917;35,0.0596;46,0.0193;17,0.0139;	no	no	no	no	no	no	no
chr9:119357381-119357430	18,0.0723;	no	no	23,0.2500;7,0.0127;	no	no	no	no	no	no	no	no
chr9:119444872-119444972	19,1.0000;61,0.1040;32,0.1040;	no	no	49,0.7501;25,0.0298;31,0.0118;54,0.0114;44,0.0108;	49,0.0747;	no	no	no	no	no	no	no
chr9:119894844-119894944	no	no	no	25,0.1182;26,0.0429;74,0.0341;54,0.0177;88,0.0114;20,0.0111;83,0.0107;41,0.0104;	no	no	no	no	no	no	3,0.3678;	no
chr9:119937508-119937608	56,0.3741;10,0.1767;51,0.0547;	no	no	56,0.1818;51,0.1705;75,0.0938;73,0.0545;37,0.0536;6,0.0341;41,0.0291;22,0.0278;88,0.0170;12,0.0121;	75,0.1262;37,0.0282;	12,0.0483;	no	12,0.4643;	16,0.3190;	no	no	no
chr9:119937555-119937655	71,1.0000;9,0.3741;69,0.0686;4,0.0547;	no	no	9,0.1818;4,0.1705;53,0.1023;28,0.0938;78,0.0585;26,0.0545;41,0.0170;	28,0.1262;78,0.0125;	53,0.0175;	no	53,0.0405;	no	no	no	no
chr9:119937508-119937608	56,0.3741;10,0.1767;51,0.0547;	no	no	56,0.1818;51,0.1705;75,0.0938;73,0.0545;37,0.0536;6,0.0341;41,0.0291;22,0.0278;88,0.0170;12,0.0121;	75,0.1262;37,0.0282;	12,0.0483;	no	12,0.4643;	16,0.3190;	no	no	no
chr9:119937555-119937655	71,1.0000;9,0.3741;69,0.0686;4,0.0547;	no	no	9,0.1818;4,0.1705;53,0.1023;28,0.0938;78,0.0585;26,0.0545;41,0.0170;	28,0.1262;78,0.0125;	53,0.0175;	no	53,0.0405;	no	no	no	no
chr9:120110348-120110448	no	no	no	2,0.0873;62,0.0244;45,0.0222;16,0.0190;40,0.0131;	no	no	no	no	5,0.9201;11,0.1011;	no	no	no
chr9:120127715-120127815	62,0.1767;	no	36,0.6931;	54,0.6001;23,0.0375;41,0.0343;10,0.0234;15,0.0190;81,0.0104;	54,0.5233;41,0.1100;23,0.0248;	10,0.0457;	no	no	1,0.9201;71,0.2831;	no	no	no
chr9:120492555-120492655	58,0.3733;90,0.1296;39,0.0686;87,0.0644;62,0.0507;	no	no	67,0.4501;26,0.0291;49,0.0211;92,0.0202;84,0.0126;50,0.0116;	67,0.0702;	50,0.0261;	no	no	no	no	no	no
chr9:120571466-120571566	38,0.1461;63,0.1296;60,0.0878;	no	no	68,0.0222;	77,0.0139;	no	no	no	48,0.7559;44,0.2935;46,0.2701;50,0.1463;	no	no	no
chr9:120933349-120933449	29,0.7334;23,0.3472;34,0.2546;51,0.0617;66,0.0503;	no	no	11,0.1714;36,0.0202;29,0.0202;20,0.0189;61,0.0111;	no	no	no	no	no	no	no	no
chr9:120933527-120933627	40,0.5090;45,0.2043;	no	no	53,0.1875;45,0.0164;67,0.0122;	53,0.3324;	53,0.0179;53,0.0179;	no	no	no	no	no	no
chr9:121704979-121705079	88,0.1904;	no	no	70,0.1500;93,0.0739;55,0.0455;74,0.0222;49,0.0218;88,0.0130;6,0.0102;	70,0.0747;	no	no	no	no	no	no	no
chr9:121710338-121710438	23,0.0686;	no	no	78,0.0889;72,0.0655;28,0.0143;63,0.0136;92,0.0104;	no	no	no	63,0.0216;	46,0.1838;	no	no	no
chr9:121719130-121719230	no	no	no	5,0.0222;52,0.0122;43,0.0114;21,0.0106;	no	no	no	no	no	no	no	no
chr9:121759982-121760082	27,0.7334;11,0.7334;4,0.3733;89,0.3472;22,0.3472;18,0.2546;42,0.1071;	no	no	27,0.0202;11,0.0202;42,0.0189;47,0.0126;	no	no	no	11,0.0142;	no	no	no	no
chr9:121759893-121759993	12,0.7334;93,0.3733;19,0.0709;4,0.0686;6,0.0617;	no	no	88,0.1625;57,0.0852;24,0.0426;70,0.0341;20,0.0341;12,0.0202;	88,0.0123;	no	no	no	no	no	no	no
chr9:121857950-121858050	no	no	no	27,0.0727;31,0.0136;22,0.0104;61,0.0102;	18,0.0245;	no	no	no	no	no	no	no
chr9:122117215-122117315	56,0.7334;2,0.2546;85,0.1767;69,0.0617;	no	no	22,0.1818;10,0.0727;30,0.0533;75,0.0505;27,0.0341;15,0.0304;91,0.0222;39,0.0218;56,0.0202;77,0.0182;50,0.0122;4,0.0121;	no	56,0.0179;	no	10,0.0166;4,0.0341;	no	no	no	no
chr9:122294373-122294473	61,0.0545;	no	no	77,0.1600;	77,0.0183;	no	no	no	no	no	91,0.0139;	no
chr9:122351565-122351665	83,0.7334;58,0.2596;1,0.2546;63,0.2043;47,0.1071;77,0.0617;9,0.0503;	no	no	91,0.0379;83,0.0202;3,0.0202;47,0.0189;63,0.0164;42,0.0122;	no	no	no	no	no	no	no	no
chr9:122805496-122805596	47,0.2546;36,0.1233;	no	no	65,0.2857;94,0.0364;62,0.0278;73,0.0249;49,0.0202;	no	65,0.0140;	no	65,0.0849;	3,0.2528;4,0.1195;	no	no	no
chr9:122865956-122866056	23,0.1461;69,0.0723;	no	no	12,1.0000;86,0.1364;5,0.0426;91,0.0273;49,0.0111;	91,0.0112;	no	no	no	28,0.2935;	no	no	no
chr9:122923027-122923127	5,0.1418;12,0.0723;	no	no	52,0.1364;28,0.1000;43,0.0900;85,0.0218;39,0.0208;58,0.0208;46,0.0114;	43,0.1850;52,0.0119;	no	no	no	no	no	no	no
chr9:123021275-123021375	no	no	no	1,0.2500;20,0.1600;49,0.0364;9,0.0256;73,0.0188;15,0.0162;34,0.0121;43,0.0114;	73,0.0738;20,0.0183;	20,0.0161;20,0.0161;	no	20,0.1876;20,0.1876;	no	no	no	no
chr9:123113155-123113255	80,0.1474;90,0.0686;88,0.0686;29,0.0503;	no	no	26,0.0455;85,0.0426;80,0.0182;	no	no	no	no	no	no	no	no
chr9:123113180-123113280	55,0.1474;65,0.0686;63,0.0686;4,0.0503;	no	no	1,0.0455;60,0.0426;55,0.0182;	no	55,0.0663;	no	55,0.0232;	no	no	no	no
chr9:123113155-123113255	80,0.1474;90,0.0686;88,0.0686;29,0.0503;	no	no	26,0.0455;85,0.0426;80,0.0182;	no	no	no	no	no	no	no	no
chr9:123113180-123113280	55,0.1474;65,0.0686;63,0.0686;4,0.0503;	no	no	1,0.0455;60,0.0426;55,0.0182;	no	55,0.0663;	no	55,0.0232;	no	no	no	no
chr9:123260739-123260839	77,1.0000;82,0.2546;75,0.0503;	no	no	84,0.0202;90,0.0189;62,0.0152;68,0.0121;	no	no	no	no	no	no	no	no
chr9:123478650-123478750	27,0.7334;6,0.2546;1,0.2546;15,0.2043;90,0.1233;37,0.0617;58,0.0507;88,0.0503;	no	no	27,0.0202;3,0.0202;15,0.0164;67,0.0122;8,0.0121;	no	no	no	no	no	no	no	no
chr9:123529831-123529931	no	no	no	21,0.0779;92,0.0536;23,0.0250;66,0.0126;68,0.0102;	92,0.0418;	21,0.0200;	no	no	no	no	no	no
chr9:123717507-123717607	61,0.0545;92,0.0503;	no	80,0.8217;	6,0.0426;15,0.0218;18,0.0205;11,0.0200;	no	no	no	no	no	no	no	no
chr9:123851611-123851711	87,0.3741;61,0.1470;	no	no	87,0.1818;32,0.0253;3,0.0130;33,0.0104;14,0.0102;	no	32,0.0108;	no	no	36,0.2935;	no	no	no
chr9:123851849-123851949	38,0.0686;36,0.0686;	no	no	31,0.1066;80,0.0714;50,0.0714;22,0.0469;77,0.0325;47,0.0325;5,0.0179;79,0.0148;49,0.0148;59,0.0136;	22,0.0607;	no	no	no	no	no	no	no
chrX:6047456-6047556	37,0.0686;35,0.0686;71,0.0503;	no	no	82,1.0000;42,0.0304;22,0.0107;77,0.0104;	no	no	no	no	no	no	no	no
chrX:6172941-6173041	59,0.2043;	no	no	49,0.0563;59,0.0164;	49,0.0738;	no	no	no	no	no	no	no
chrX:6399981-6400081	62,0.0617;57,0.0617;	no	no	23,0.0341;2,0.0182;	no	no	no	no	no	no	no	no
chrX:7319308-7319408	19,1.0000;53,0.0507;	no	no	35,0.1111;40,0.0341;44,0.0182;49,0.0152;	no	no	no	44,0.0109;	no	no	no	no
chrX:7375807-7375880	no	no	no	2,0.1091;50,0.1023;66,0.0500;12,0.0390;60,0.0202;41,0.0202;35,0.0152;26,0.0152;	no	no	no	no	20,0.2935;17,0.1590;54,0.1307;44,0.1307;	no	no	no
chrX:7375874-7375974	61,0.0744;	no	no	9,0.0714;42,0.0500;70,0.0426;66,0.0364;91,0.0284;	no	no	no	no	no	no	no	no
chrX:7574231-7574331	9,1.0000;	no	no	14,0.3409;93,0.0406;	no	no	no	no	no	no	no	no
chrX:7605370-7605470	25,0.0503;	no	no	18,0.0291;48,0.0268;	36,0.0248;48,0.0146;	18,0.0101;	no	no	no	no	no	no
chrX:7638529-7638629	10,0.1418;	no	no	82,0.0238;15,0.0205;36,0.0148;	no	36,0.0164;	no	no	no	no	6,0.0139;	no
chrX:7697083-7697183	76,0.0967;	no	no	77,0.1705;13,0.0455;85,0.0364;58,0.0257;64,0.0249;6,0.0238;57,0.0206;26,0.0200;	58,0.0233;	13,0.0233;	no	no	no	no	no	no
chrX:7728520-7728620	90,1.0000;30,0.1296;	no	no	82,0.0455;44,0.0298;85,0.0278;23,0.0161;52,0.0148;32,0.0121;	23,0.0155;4,0.0139;	no	no	no	no	no	no	no
chrX:7762610-7762710	74,0.0709;	no	49,0.5116;	55,0.8000;32,0.2557;75,0.1705;46,0.1407;40,0.1364;28,0.0295;	46,0.0446;55,0.0172;	28,0.0175;	no	28,0.0110;	no	no	no	no
chrX:7841780-7841880	89,0.0507;	no	39,0.5349;	58,0.0580;57,0.0410;70,0.0341;64,0.0118;31,0.0114;90,0.0114;	no	no	no	no	no	no	no	no
chrX:7842031-7842101	no	no	no	21,0.0218;53,0.0152;47,0.0121;25,0.0114;	no	no	no	no	31,0.2935;	no	no	no
chrX:7898950-7899050	no	no	no	8,0.0909;10,0.0455;49,0.0443;73,0.0369;1,0.0295;35,0.0291;39,0.0222;23,0.0213;2,0.0167;18,0.0148;16,0.0126;50,0.0106;56,0.0101;	no	no	no	no	no	no	65,0.3062;	no
chrX:7898950-7899050	no	no	no	8,0.0909;10,0.0455;49,0.0443;73,0.0369;1,0.0295;35,0.0291;39,0.0222;23,0.0213;2,0.0167;18,0.0148;16,0.0126;50,0.0106;56,0.0101;	no	no	no	no	no	no	65,0.3062;	no
chrX:7899285-7899385	6,1.0000;63,0.0644;	no	no	39,0.1625;70,0.0852;43,0.0190;51,0.0143;56,0.0104;	70,0.0198;39,0.0116;	43,0.0166;	no	no	no	no	no	no
chrX:7899219-7899319	72,1.0000;	no	no	63,0.0406;18,0.0404;31,0.0208;6,0.0162;	no	no	no	no	50,0.1099;	no	no	no
chrX:7899626-7899726	no	no	no	35,0.1407;87,0.1218;20,0.0273;62,0.0242;54,0.0222;64,0.0150;9,0.0148;	35,0.0607;	54,0.0118;	no	54,0.0280;9,0.0661;	93,0.2326;78,0.1641;80,0.1463;	no	no	no
chrX:7899285-7899385	6,1.0000;63,0.0644;	no	no	39,0.1625;70,0.0852;43,0.0190;51,0.0143;56,0.0104;	70,0.0198;39,0.0116;	43,0.0166;	no	no	no	no	no	no
chrX:7899219-7899319	72,1.0000;	no	no	63,0.0406;18,0.0404;31,0.0208;6,0.0162;	no	no	no	no	50,0.1099;	no	no	no
chrX:7899626-7899726	no	no	no	35,0.1407;87,0.1218;20,0.0273;62,0.0242;54,0.0222;64,0.0150;9,0.0148;	35,0.0607;	54,0.0118;	no	54,0.0280;9,0.0661;	93,0.2326;78,0.1641;80,0.1463;	no	no	no
chrX:7919771-7919871	no	no	no	94,0.0580;74,0.0107;50,0.0102;	8,0.0446;	no	no	no	no	no	14,0.0157;	no
chrX:7947839-7947939	37,0.1042;59,0.0709;	no	no	77,0.8124;37,0.1477;27,0.1364;49,0.1364;17,0.1023;92,0.0571;60,0.0341;9,0.0167;86,0.0152;	77,0.0123;27,0.0119;	no	no	49,0.0564;	31,0.2528;32,0.1195;81,0.1099;	no	no	no
chrX:8074263-8074363	16,1.0000;70,0.7334;92,0.2889;24,0.0967;51,0.0686;31,0.0686;53,0.0617;33,0.0617;20,0.0507;49,0.0503;29,0.0503;	no	no	25,0.0341;4,0.0291;70,0.0202;64,0.0170;85,0.0103;	no	no	no	no	no	no	no	no
chrX:8074710-8074810	92,0.1003;	no	no	48,0.0511;87,0.0426;44,0.0343;82,0.0254;35,0.0222;94,0.0202;	44,0.1170;63,0.0334;48,0.0198;	no	no	no	no	no	no	33,0.0101;
chrX:8145376-8145472	39,0.2546;51,0.2043;45,0.1296;42,0.1296;57,0.0596;	no	no	78,0.0833;69,0.0750;17,0.0260;83,0.0226;51,0.0164;57,0.0152;52,0.0122;22,0.0102;	69,0.0386;	no	no	no	no	no	no	no
chrX:8145830-8145929	no	74,0.0204;	no	60,0.1875;27,0.1111;55,0.0536;14,0.0487;79,0.0136;15,0.0107;	60,0.3324;55,0.0393;	no	no	no	85,0.3573;84,0.2831;82,0.1106;	84,0.1617;	no	no
chrX:8206475-8206575	33,0.1461;23,0.0617;	no	no	76,0.8124;42,0.0844;67,0.0536;43,0.0464;15,0.0426;	67,0.0393;5,0.0245;76,0.0123;	no	no	15,0.0809;	no	no	no	no
chrX:8252356-8252456	no	no	no	60,0.7502;16,0.1286;25,0.0655;67,0.0639;92,0.0406;38,0.0341;79,0.0260;45,0.0208;49,0.0182;1,0.0114;	60,0.9401;16,0.2101;95,0.0265;	25,0.0278;	no	no	no	no	no	no
chrX:9662933-9663033	41,0.2546;73,0.0745;	no	no	49,1.0000;54,0.4262;6,0.1705;60,0.0426;14,0.0273;43,0.0202;80,0.0190;73,0.0170;	14,0.0112;	60,0.0539;	no	60,0.1670;	82,0.1998;	no	no	no
chrX:10216403-10216503	91,0.3472;87,0.3472;83,0.3472;67,0.0545;50,0.0545;	no	no	44,0.2500;27,0.0818;1,0.0369;2,0.0348;55,0.0189;39,0.0108;7,0.0106;	27,0.0112;	1,0.1397;	no	1,0.0307;	no	no	no	no
chrX:10216745-10216845	3,0.1040;	no	no	64,0.0375;87,0.0205;	64,0.3324;	no	no	no	no	no	50,0.1734;	no
chrX:12587708-12587808	no	no	no	3,0.0519;42,0.0244;10,0.0178;	26,0.0146;	no	no	no	no	no	no	no
chrX:12673589-12673689	no	no	no	29,0.1477;59,0.1200;73,0.1000;36,0.0923;45,0.0852;9,0.0364;78,0.0170;30,0.0130;	78,0.0198;	no	no	no	no	no	no	no
chrX:12761923-12762023	46,0.1767;6,0.1767;3,0.0507;	no	no	11,0.2000;73,0.0818;15,0.0236;64,0.0195;34,0.0179;	no	no	no	no	no	no	no	no
chrX:12762227-12762327	33,0.2546;	no	no	8,0.0375;87,0.0364;91,0.0152;47,0.0126;3,0.0104;	8,0.3324;	no	no	no	26,0.8466;94,0.2935;24,0.1510;	25,0.3513;	no	no
chrX:13071447-13071547	no	no	no	84,0.0278;60,0.0146;65,0.0134;	no	no	no	no	no	no	no	no
chrX:13280971-13281071	35,0.0503;	19,1.0000;	no	57,0.0938;2,0.0938;49,0.0739;10,0.0164;11,0.0134;15,0.0125;44,0.0111;50,0.0106;91,0.0102;	2,0.0738;57,0.0694;	no	no	49,0.0133;	no	no	no	no
chrX:13846506-13846606	46,0.0904;	no	no	41,0.0258;46,0.0121;77,0.0111;	no	46,0.2964;	no	46,0.0695;	89,0.1590;83,0.1307;86,0.1202;92,0.1202;88,0.1011;	no	no	no
chrX:16619647-16619747	40,0.1233;	no	no	89,0.1364;53,0.0341;23,0.0292;5,0.0202;84,0.0130;47,0.0121;59,0.0114;42,0.0111;15,0.0111;	89,0.0112;	53,0.0263;15,0.0177;	no	15,0.0101;	63,0.1641;	no	no	no
chrX:17572275-17572375	24,0.2546;	no	no	49,0.6000;30,0.0909;9,0.0818;75,0.0487;43,0.0364;34,0.0188;38,0.0162;21,0.0162;66,0.0130;76,0.0107;	34,0.1342;9,0.0119;75,0.0116;	34,0.0296;34,0.0296;	no	49,0.0499;34,0.0186;34,0.0186;	16,0.1307;13,0.1307;	no	no	no
chrX:17572049-17572057	no	no	no	no	no	no	no	no	no	no	no	no
chrX:18162524-18162624	no	no	no	81,0.0364;23,0.0291;40,0.0190;9,0.0134;	no	9,0.0164;	no	no	no	no	no	no
chrX:20059519-20059619	no	no	no	66,1.0000;20,0.2500;71,0.1111;30,0.0886;17,0.0455;31,0.0402;76,0.0364;61,0.0317;80,0.0222;81,0.0195;48,0.0130;	83,0.0248;6,0.0139;	30,0.0164;17,0.0215;	no	no	no	no	no	no
chrX:20364430-20364530	no	no	no	92,0.0222;25,0.0171;78,0.0170;41,0.0136;22,0.0116;49,0.0107;54,0.0102;	78,0.0198;66,0.0137;41,0.0110;	54,0.0164;	no	no	no	no	no	no
chrX:20617708-20617808	62,0.1233;18,0.0967;52,0.0507;	no	no	40,0.1625;57,0.1066;13,0.0426;23,0.0406;90,0.0379;19,0.0341;47,0.0295;3,0.0170;48,0.0122;64,0.0111;72,0.0107;	72,0.0950;3,0.0198;40,0.0123;	48,0.0111;	no	13,0.0670;64,0.0106;	no	no	no	no
chrX:20617478-20617552	no	no	14,0.8217;17,0.5829;	34,0.3600;60,0.0260;66,0.0244;15,0.0114;	34,0.5233;	no	no	no	no	no	no	no
chrX:20617514-20617614	no	no	no	75,0.0714;74,0.0709;63,0.0536;24,0.0260;30,0.0244;80,0.0148;	63,0.0265;	30,0.0484;	no	30,0.0245;	no	no	no	no
chrX:20617708-20617808	62,0.1233;18,0.0967;52,0.0507;	no	no	40,0.1625;57,0.1066;13,0.0426;23,0.0406;90,0.0379;19,0.0341;47,0.0295;3,0.0170;48,0.0122;64,0.0111;72,0.0107;	72,0.0950;3,0.0198;40,0.0123;	48,0.0111;	no	13,0.0670;64,0.0106;	no	no	no	no
chrX:20617478-20617552	no	no	14,0.8217;17,0.5829;	34,0.3600;60,0.0260;66,0.0244;15,0.0114;	34,0.5233;	no	no	no	no	no	no	no
chrX:20617514-20617614	no	no	no	75,0.0714;74,0.0709;63,0.0536;24,0.0260;30,0.0244;80,0.0148;	63,0.0265;	30,0.0484;	no	30,0.0245;	no	no	no	no
chrX:20662845-20662945	79,0.1296;	no	54,0.6065;	84,0.0818;49,0.0205;57,0.0190;22,0.0115;62,0.0114;28,0.0114;13,0.0104;	4,0.0139;	no	no	no	no	no	no	no
chrX:20687903-20688003	no	no	no	18,0.0909;77,0.0731;29,0.0545;41,0.0222;4,0.0148;46,0.0134;	31,0.0446;	no	no	no	no	no	no	no
chrX:20688375-20688475	54,0.0686;52,0.0686;56,0.0617;47,0.0617;	no	no	8,0.3636;15,0.1818;3,0.0317;21,0.0256;10,0.0182;	no	no	no	no	no	no	no	no
chrX:20848492-20848592	26,0.2786;	no	no	21,0.0909;31,0.0406;90,0.0222;84,0.0148;17,0.0134;85,0.0122;	no	21,0.2728;	no	21,0.0475;	no	no	no	no
chrX:20920868-20920968	55,0.0644;	no	no	24,0.0714;39,0.0278;44,0.0256;89,0.0162;76,0.0107;	no	no	no	no	no	no	no	no
chrX:20950558-20950658	12,0.0510;	no	no	30,0.0455;61,0.0295;37,0.0291;33,0.0222;7,0.0213;14,0.0202;	no	37,0.0332;	no	37,0.0336;	no	no	no	no
chrX:20961625-20961725	no	no	no	51,0.2000;47,0.1600;30,0.1455;39,0.1091;23,0.0591;6,0.0455;57,0.0402;76,0.0400;9,0.0364;2,0.0364;91,0.0303;68,0.0234;63,0.0222;56,0.0148;14,0.0127;	68,0.0334;47,0.0183;	57,0.0129;	no	6,0.0134;	no	no	no	no
chrX:20962063-20962163	43,0.0545;	no	no	54,0.0464;86,0.0244;20,0.0200;	50,0.0139;	no	no	no	no	no	no	no
chrX:20961928-20962028	no	no	no	94,0.0429;52,0.0321;5,0.0260;93,0.0139;	52,0.0950;	no	no	no	no	no	no	no
chrX:21061988-21062088	no	no	60,1.0000;	6,0.1000;77,0.0818;43,0.0633;12,0.0505;17,0.0379;22,0.0295;62,0.0114;67,0.0104;	77,0.0112;	no	no	no	no	no	no	no
chrX:23693000-23693100	7,0.2546;55,0.0617;26,0.0507;	no	63,0.6639;	13,0.1091;34,0.0264;4,0.0202;75,0.0134;63,0.0129;60,0.0125;91,0.0107;	75,0.0128;	no	no	63,0.0144;	no	no	no	no
chrX:35888781-35888881	92,0.1767;49,0.0507;	no	no	50,0.0189;	no	no	no	no	no	no	no	no
chrX:36598142-36598242	60,1.0000;18,0.2546;13,0.1040;	no	no	65,0.1500;20,0.0202;6,0.0202;48,0.0148;12,0.0118;	no	no	no	6,0.1176;	33,0.1998;	no	no	no
chrX:36645364-36645464	no	no	no	26,0.1625;64,0.1364;31,0.0571;88,0.0406;58,0.0222;49,0.0202;72,0.0114;82,0.0107;	26,0.0116;	no	no	no	53,0.2528;	no	no	no
chrX:36795546-36795646	8,1.0000;21,0.5090;35,0.3472;25,0.3472;6,0.0503;	75,1.0000;	no	1,0.7501;13,0.2344;87,0.1500;44,0.0416;57,0.0364;37,0.0202;74,0.0195;52,0.0170;71,0.0167;91,0.0152;27,0.0121;79,0.0107;	1,0.0747;87,0.0702;13,0.0607;79,0.0139;	37,0.0164;52,0.2101;	no	1,0.0939;52,0.0321;1,0.0939;	no	no	no	no
chrX:36874244-36874344	3,0.1767;51,0.0503;	no	68,0.8819;	85,0.1714;64,0.1023;41,0.0505;69,0.0238;43,0.0182;74,0.0152;5,0.0121;15,0.0104;	no	no	no	43,0.0212;	no	no	no	no
chrX:36874244-36874344	3,0.1767;51,0.0503;	no	68,0.8819;	85,0.1714;64,0.1023;41,0.0505;69,0.0238;43,0.0182;74,0.0152;5,0.0121;15,0.0104;	no	no	no	43,0.0212;	no	no	no	no
chrX:37085172-37085272	no	no	no	94,0.0487;76,0.0114;80,0.0101;	no	no	no	no	no	no	no	no
chrX:37110272-37110372	no	no	no	21,0.0429;5,0.0416;93,0.0375;2,0.0208;49,0.0202;68,0.0134;18,0.0130;78,0.0107;	93,0.0248;	no	no	no	no	no	no	no
chrX:37126712-37126812	no	46,0.1429;48,0.0357;	no	26,0.4501;60,0.0580;59,0.0369;45,0.0195;38,0.0114;	26,0.9401;	no	no	38,0.0173;	64,0.2326;65,0.1195;	no	no	no
chrX:38189742-38189842	9,0.3733;15,0.2043;2,0.1040;30,0.0723;	no	no	35,0.0667;68,0.0211;20,0.0202;62,0.0195;15,0.0164;64,0.0150;41,0.0104;	64,0.0702;	15,0.0286;	no	15,0.0391;	no	no	no	no
chrX:38456410-38456510	no	no	no	59,0.1714;72,0.1625;20,0.1111;68,0.0273;25,0.0273;38,0.0244;76,0.0205;35,0.0136;	59,0.1170;35,0.0150;72,0.0123;68,0.0119;25,0.0112;	no	no	no	63,0.2831;	no	no	no
chrX:38600607-38600707	73,0.0745;	no	28,0.7322;	68,0.1875;41,0.0284;73,0.0170;55,0.0170;89,0.0135;62,0.0107;	68,0.3324;	62,0.0937;	no	62,0.0145;	94,0.1195;	no	no	no
chrX:38635093-38635193	no	no	6,0.5518;	13,0.0300;	13,0.2518;	no	no	no	no	no	no	no
chrX:41911851-41911951	12,0.1767;83,0.1296;80,0.0878;	no	no	2,0.1136;17,0.0818;72,0.0148;31,0.0134;	37,0.0446;31,0.0128;	no	no	no	no	no	no	no
chrX:48208652-48208752	no	no	no	33,0.1705;25,0.1455;87,0.1364;38,0.0889;76,0.0545;43,0.0469;61,0.0375;68,0.0211;92,0.0202;78,0.0122;18,0.0111;	43,0.0607;61,0.0248;46,0.0146;	no	no	33,0.0254;	no	no	no	no
chrX:48256883-48256983	no	no	no	25,0.0833;70,0.0739;36,0.0273;7,0.0152;18,0.0143;41,0.0107;	41,0.0393;	7,0.0331;	no	7,0.3464;	13,0.6955;11,0.2701;	no	no	no
chrX:48513513-48513613	no	no	no	27,0.2500;70,0.1136;47,0.0341;53,0.0303;55,0.0250;64,0.0238;60,0.0162;41,0.0146;	no	53,0.1719;60,0.0589;	no	53,0.0634;60,0.0677;	no	no	no	no
chrX:48623623-48623723	no	no	no	83,0.1500;27,0.1200;47,0.1023;8,0.0279;31,0.0162;38,0.0152;	27,0.5567;	47,0.0164;	no	no	22,0.2831;40,0.1838;3,0.1199;	no	no	no
chrX:48623527-48623627	15,0.3741;36,0.0531;	no	no	15,0.1818;9,0.1000;7,0.0779;4,0.0714;22,0.0390;36,0.0106;35,0.0103;	no	no	no	no	71,0.9201;29,0.2935;27,0.2701;	no	no	no
chrX:48694953-48695053	8,0.1470;56,0.1461;23,0.1461;	no	no	70,0.4874;13,0.0426;49,0.0202;88,0.0152;28,0.0118;	70,0.0123;	13,0.0720;49,0.0225;	no	no	no	no	no	no
chrX:49288192-49288292	no	no	no	13,0.1136;54,0.0487;73,0.0406;59,0.0341;27,0.0295;87,0.0253;45,0.0244;42,0.0143;35,0.0109;16,0.0107;	no	no	no	59,0.0276;35,0.0985;	no	no	no	no
chrX:52791149-52791249	59,0.1071;63,0.0967;27,0.0904;	no	no	64,0.1023;40,0.0250;17,0.0234;73,0.0189;59,0.0189;87,0.0122;27,0.0121;	17,0.0446;	no	no	no	no	no	no	no
chrX:52912163-52912263	61,0.1233;	no	no	45,0.1625;49,0.0511;24,0.0236;28,0.0202;33,0.0189;77,0.0177;78,0.0130;	49,0.0198;45,0.0123;	no	no	49,0.2511;49,0.2511;	no	no	no	no
chrX:52988027-52988127	37,0.1461;24,0.1461;50,0.1040;14,0.1040;	no	no	77,0.1875;	77,0.0248;	no	no	no	no	no	no	no
chrX:53269755-53269855	44,0.1418;	no	no	60,0.1705;29,0.1091;69,0.0505;83,0.0375;90,0.0250;3,0.0244;13,0.0202;36,0.0170;31,0.0111;	36,0.0270;83,0.0248;	no	no	36,0.0127;36,0.0127;	16,0.7559;63,0.1641;18,0.1103;	no	no	no
chrX:53370509-53370609	24,0.2546;79,0.1461;	no	no	16,0.1818;10,0.0179;39,0.0107;43,0.0101;	39,0.0418;	no	no	no	19,0.3190;	no	no	no
chrX:53607871-53607971	13,0.2546;	no	no	31,0.0600;92,0.0426;41,0.0422;70,0.0273;37,0.0273;15,0.0202;8,0.0170;3,0.0122;	70,0.0112;37,0.0112;	31,0.0200;	no	no	23,0.1307;	no	no	no
chrX:53643713-53643813	63,0.0813;	no	no	23,0.1300;69,0.0222;24,0.0134;70,0.0122;6,0.0107;	23,0.0862;	no	no	no	no	no	no	no
chrX:53670358-53670458	no	no	no	55,0.1300;16,0.0273;30,0.0135;56,0.0134;38,0.0107;	55,0.0862;16,0.0112;	38,0.0255;	no	no	no	no	80,0.1416;	no
chrX:56346349-56346449	no	no	no	92,0.0536;21,0.0295;49,0.0188;	49,0.0694;92,0.0418;	no	no	no	no	no	no	no
chrX:56454788-56454888	no	no	19,0.7859;64,0.5349;	90,0.4501;30,0.0727;26,0.0536;11,0.0406;70,0.0375;	90,1.0000;70,0.3324;26,0.0282;	no	no	no	no	no	no	no
chrX:56597869-56597969	no	no	no	70,0.0364;44,0.0286;10,0.0170;88,0.0104;	no	no	no	no	51,0.2831;49,0.1202;	no	33,0.0105;	no
chrX:56609784-56609884	90,0.0617;	no	no	16,0.0152;	no	no	no	no	no	no	no	no
chrX:56731710-56731810	41,0.7334;	no	no	75,0.7502;48,0.1299;8,0.1091;54,0.0455;41,0.0202;89,0.0167;	75,1.0000;	48,0.2435;	no	48,0.0375;	no	no	no	no
chrX:56731906-56731954	29,0.0686;27,0.0686;	no	no	no	no	no	no	no	no	no	no	no
chrX:57053519-57053619	63,0.0503;	no	no	86,0.0818;59,0.0364;51,0.0312;48,0.0278;78,0.0179;81,0.0144;20,0.0104;	86,0.0119;	no	no	no	no	no	no	no
chrX:57053783-57053883	92,0.0627;	no	8,0.5270;	6,0.1500;79,0.0256;70,0.0256;	6,0.0702;	no	no	no	no	no	39,0.0157;	no
chrX:57392986-57393086	no	no	no	13,0.0487;20,0.0468;61,0.0203;67,0.0146;25,0.0104;	no	no	no	no	no	no	no	no
chrX:58030577-58030677	4,0.0709;	no	no	52,0.7502;66,0.1371;5,0.1023;17,0.0500;44,0.0343;13,0.0222;63,0.0188;	52,1.0000;63,0.0338;36,0.0139;	52,0.0127;44,0.0351;52,0.0127;	no	no	no	no	no	no
chrX:60403931-60404031	73,1.0000;79,0.2546;89,0.1767;25,0.0967;	no	no	26,0.1705;6,0.0487;31,0.0278;81,0.0202;65,0.0162;	no	no	no	31,0.0509;	60,0.1307;	no	no	no
chrX:60893380-60893480	65,0.0723;	84,0.0357;	no	75,0.1042;19,0.0291;45,0.0242;83,0.0156;47,0.0150;53,0.0102;51,0.0101;	95,0.0560;47,0.0411;	no	no	no	no	no	no	no
chrX:68678490-68678590	76,0.1040;11,0.0545;	no	no	94,0.1500;90,0.1500;39,0.0291;44,0.0260;16,0.0185;49,0.0133;	94,1.0000;90,1.0000;	39,0.0108;	no	no	no	no	no	no
chrX:68678349-68678449	51,1.0000;49,0.0686;	no	no	4,0.2557;10,0.0536;43,0.0295;23,0.0249;71,0.0195;56,0.0185;44,0.0167;33,0.0121;	10,0.0950;	no	no	44,0.0117;	no	no	no	no
chrX:69360280-69360380	56,0.1767;80,0.1296;77,0.1296;62,0.1296;59,0.1296;74,0.0510;	no	no	11,0.1023;85,0.0278;94,0.0202;18,0.0202;	28,0.0139;	18,0.0123;	no	no	no	no	no	no
chrX:70365035-70365135	33,0.0627;	no	no	64,0.0429;4,0.0325;23,0.0185;6,0.0182;17,0.0152;63,0.0148;50,0.0145;	no	no	no	no	68,0.7559;	no	no	no
chrX:70385862-70385962	no	no	no	89,0.1066;31,0.0536;75,0.0511;66,0.0211;71,0.0188;81,0.0127;	71,0.0738;75,0.0198;31,0.0131;	no	no	no	59,0.7559;61,0.1346;	no	no	no
chrX:70476998-70477093	61,0.7334;52,0.2546;69,0.0531;	no	no	82,0.0909;8,0.0818;14,0.0273;61,0.0202;54,0.0202;69,0.0106;	8,0.0112;	61,0.0203;	no	14,0.0150;	44,0.8216;41,0.1307;	no	no	no
chrX:71050205-71050305	63,0.5090;92,0.1767;82,0.0596;	no	no	40,0.6499;54,0.0375;82,0.0152;	40,0.0917;54,0.0338;	no	no	no	no	no	no	no
chrX:71364709-71364809	16,0.2546;62,0.1767;35,0.0686;59,0.0545;33,0.0503;	no	no	7,0.0505;67,0.0341;91,0.0222;27,0.0202;18,0.0202;12,0.0164;13,0.0130;78,0.0116;	no	no	no	no	21,0.3190;	no	no	no
chrX:71492799-71492899	no	no	no	44,0.0563;19,0.0250;87,0.0182;	44,0.0738;	no	no	no	no	no	53,0.2130;	no
chrX:71555866-71555966	33,0.1040;	no	19,0.8217;	46,0.1625;7,0.0341;50,0.0273;25,0.0169;73,0.0122;20,0.0114;	46,0.0123;50,0.0119;	no	no	no	no	no	no	no
chrX:71816707-71816807	55,0.7334;21,0.7334;31,0.1233;29,0.0686;42,0.0617;40,0.0503;27,0.0503;	no	no	47,0.2000;84,0.1000;50,0.0519;60,0.0364;55,0.0202;21,0.0202;3,0.0134;	3,0.0139;	no	no	21,0.0860;	no	no	no	no
chrX:72918470-72918570	no	no	no	85,0.1625;56,0.1300;80,0.1218;69,0.1066;75,0.0886;42,0.0655;29,0.0300;23,0.0292;37,0.0264;90,0.0195;16,0.0185;89,0.0177;92,0.0113;	29,0.1850;56,0.0862;92,0.0338;85,0.0123;	16,0.0123;	no	29,0.0247;29,0.0247;	no	no	no	no
chrX:72918294-72918394	no	no	no	86,0.2500;2,0.0580;1,0.0410;94,0.0364;19,0.0341;89,0.0317;22,0.0291;42,0.0208;12,0.0200;9,0.0122;68,0.0102;66,0.0101;	no	no	no	no	no	no	no	no
chrX:72918470-72918570	no	no	no	85,0.1625;56,0.1300;80,0.1218;69,0.1066;75,0.0886;42,0.0655;29,0.0300;23,0.0292;37,0.0264;90,0.0195;16,0.0185;89,0.0177;92,0.0113;	29,0.1850;56,0.0862;92,0.0338;85,0.0123;	16,0.0123;	no	29,0.0247;29,0.0247;	no	no	no	no
chrX:72918294-72918394	no	no	no	86,0.2500;2,0.0580;1,0.0410;94,0.0364;19,0.0341;89,0.0317;22,0.0291;42,0.0208;12,0.0200;9,0.0122;68,0.0102;66,0.0101;	no	no	no	no	no	no	no	no
chrX:73228255-73228355	42,0.0617;	no	no	13,0.1364;3,0.0238;24,0.0236;52,0.0208;56,0.0177;	13,0.0119;	no	no	no	80,0.1202;	no	no	no
chrX:73342569-73342669	35,0.3733;	no	no	22,0.1875;16,0.0433;81,0.0341;30,0.0341;43,0.0189;63,0.0114;	22,0.4523;	no	no	no	no	no	no	no
chrX:73342570-73342670	34,0.3733;	no	no	21,0.1875;15,0.0433;80,0.0341;29,0.0341;42,0.0189;62,0.0114;	21,0.4523;	no	no	no	no	no	no	no
chrX:73458979-73459079	7,0.1767;10,0.1296;66,0.0617;78,0.0531;64,0.0503;	no	37,0.5328;	34,0.5626;15,0.2727;59,0.1477;42,0.0390;83,0.0295;17,0.0250;4,0.0170;78,0.0106;	34,0.1262;	15,0.0129;	no	59,0.0868;	47,0.2935;	no	no	no
chrX:73716154-73716254	22,0.3472;67,0.2546;57,0.0617;	no	no	11,0.2031;62,0.1364;18,0.1364;76,0.0670;31,0.0487;24,0.0202;75,0.0148;1,0.0106;	62,0.0119;18,0.0119;	no	no	24,0.0413;	no	no	no	no
chrX:73716546-73716646	93,0.1474;	no	no	9,0.1818;67,0.0571;6,0.0364;3,0.0341;93,0.0182;64,0.0167;73,0.0114;	no	64,0.0788;	no	9,0.0450;64,0.0985;	no	no	no	no
chrX:73716154-73716254	22,0.3472;67,0.2546;57,0.0617;	no	no	11,0.2031;62,0.1364;18,0.1364;76,0.0670;31,0.0487;24,0.0202;75,0.0148;1,0.0106;	62,0.0119;18,0.0119;	no	no	24,0.0413;	no	no	no	no
chrX:73716546-73716646	93,0.1474;	no	no	9,0.1818;67,0.0571;6,0.0364;3,0.0341;93,0.0182;64,0.0167;73,0.0114;	no	64,0.0788;	no	9,0.0450;64,0.0985;	no	no	no	no
chrX:73786847-73786947	no	no	no	34,0.0739;49,0.0500;5,0.0341;60,0.0188;29,0.0170;	60,0.1262;39,0.0338;	no	no	49,0.0107;	no	no	no	no
chrX:73786977-73787077	no	no	no	2,0.1042;44,0.0818;9,0.0416;28,0.0304;21,0.0260;36,0.0238;85,0.0208;33,0.0150;	no	no	no	9,0.0115;	15,0.2528;16,0.1195;	no	no	no
chrX:73787092-73787192	38,0.3472;34,0.0709;	no	no	3,0.1875;35,0.1705;24,0.1364;92,0.0317;67,0.0222;21,0.0218;30,0.0164;16,0.0130;80,0.0111;	3,0.3324;	no	no	no	no	no	no	no
chrX:73786847-73786947	no	no	no	34,0.0739;49,0.0500;5,0.0341;60,0.0188;29,0.0170;	60,0.1262;39,0.0338;	no	no	49,0.0107;	no	no	no	no
chrX:73786977-73787077	no	no	no	2,0.1042;44,0.0818;9,0.0416;28,0.0304;21,0.0260;36,0.0238;85,0.0208;33,0.0150;	no	no	no	9,0.0115;	15,0.2528;16,0.1195;	no	no	no
chrX:73787092-73787192	38,0.3472;34,0.0709;	no	no	3,0.1875;35,0.1705;24,0.1364;92,0.0317;67,0.0222;21,0.0218;30,0.0164;16,0.0130;80,0.0111;	3,0.3324;	no	no	no	no	no	no	no
chrX:73921894-73921994	56,0.1003;	no	no	16,0.1111;77,0.0406;45,0.0341;64,0.0246;58,0.0202;89,0.0200;71,0.0114;	no	no	no	no	no	no	no	no
chrX:73966307-73966407	67,0.2546;12,0.1418;82,0.1040;28,0.0510;15,0.0510;	no	no	52,0.1500;94,0.1042;20,0.0818;30,0.0202;89,0.0189;	52,1.0000;	no	no	no	33,0.2935;37,0.2935;35,0.2701;44,0.2326;39,0.1202;45,0.1195;	no	no	no
chrX:74085640-74085740	73,1.0000;79,0.7334;36,0.2546;	no	no	86,0.1818;50,0.1023;3,0.0226;79,0.0202;31,0.0162;93,0.0152;65,0.0144;38,0.0121;17,0.0101;	no	38,0.0840;	no	31,0.0140;38,0.0197;	no	no	no	no
chrX:74254636-74254736	55,0.0967;60,0.0709;	no	no	24,0.4874;56,0.1705;78,0.1218;61,0.1023;83,0.0625;74,0.0273;41,0.0249;66,0.0238;32,0.0182;88,0.0144;19,0.0131;4,0.0121;	24,0.0123;74,0.0112;	61,0.0280;66,0.0605;	no	61,0.0522;	7,0.1590;	no	no	no
chrX:74270765-74270865	55,0.1767;	62,1.0000;	no	12,0.1818;26,0.0343;7,0.0325;61,0.0195;40,0.0156;	42,0.0446;	26,0.0179;	no	no	93,0.9201;91,0.6955;	92,0.3726;	80,0.1976;	no
chrX:74282667-74282767	2,0.1003;	no	no	81,0.0258;19,0.0236;70,0.0152;66,0.0134;4,0.0121;57,0.0111;	82,0.0233;	no	no	no	no	no	no	no
chrX:74282667-74282767	2,0.1003;	no	no	81,0.0258;19,0.0236;70,0.0152;66,0.0134;4,0.0121;57,0.0111;	82,0.0233;	no	no	no	no	no	no	no
chrX:74297046-74297146	no	no	no	41,0.4262;8,0.1625;79,0.0218;75,0.0208;12,0.0182;83,0.0155;19,0.0100;	90,0.0245;8,0.0123;	no	no	8,0.0115;8,0.0115;	no	no	no	no
chrX:74312982-74313082	69,0.1296;	no	no	74,0.2500;60,0.0633;45,0.0291;52,0.0273;89,0.0162;23,0.0109;40,0.0104;21,0.0101;	52,0.0112;	52,0.0255;52,0.0255;	no	52,0.0944;52,0.0944;	no	no	no	no
chrX:74373299-74373399	no	no	no	88,0.0818;29,0.0273;4,0.0227;21,0.0222;13,0.0202;64,0.0200;56,0.0182;68,0.0162;40,0.0122;48,0.0121;6,0.0102;	88,0.0112;	no	no	no	no	no	no	no
chrX:74393240-74393340	no	no	no	24,0.4262;18,0.1818;83,0.1000;48,0.0213;29,0.0114;70,0.0100;	no	24,0.0185;48,0.0553;	no	48,0.0141;	40,0.3190;33,0.1307;42,0.1202;	no	no	no
chrX:74393224-74393324	no	no	no	40,0.4262;34,0.1818;64,0.0213;15,0.0170;45,0.0114;86,0.0100;	no	40,0.0185;64,0.0553;	no	64,0.0141;	56,0.3190;49,0.1307;58,0.1202;	no	no	no
chrX:74429264-74429316	30,0.0744;	no	no	12,0.0292;2,0.0102;	no	no	no	no	16,0.1838;	no	no	no
chrX:74429111-74429211	23,0.0709;	no	no	89,1.0000;28,0.1125;24,0.0341;42,0.0292;20,0.0291;8,0.0152;69,0.0144;53,0.0135;62,0.0122;71,0.0109;84,0.0104;	28,0.0338;	42,0.0840;62,0.0175;	no	42,0.0544;	no	no	no	no
chrX:75095803-75095903	no	no	no	53,0.3636;93,0.0938;67,0.0410;76,0.0406;37,0.0341;72,0.0273;55,0.0182;68,0.0116;	93,0.1342;86,0.0189;72,0.0119;	no	no	no	no	no	no	no
chrX:75130966-75131066	70,0.3741;52,0.3472;	no	no	70,0.1818;37,0.1714;44,0.1091;26,0.1091;60,0.0422;66,0.0364;10,0.0295;19,0.0234;54,0.0202;28,0.0111;14,0.0107;	19,0.0334;	no	no	37,0.0200;	no	no	no	no
chrX:75382348-75382448	72,0.7334;	no	no	43,0.0273;13,0.0238;72,0.0202;19,0.0179;49,0.0146;6,0.0106;7,0.0104;	95,0.1342;	7,0.0676;	no	7,0.0314;	no	no	no	no
chrX:75382348-75382448	72,0.7334;	no	no	43,0.0273;13,0.0238;72,0.0202;19,0.0179;49,0.0146;6,0.0106;7,0.0104;	95,0.1342;	7,0.0676;	no	7,0.0314;	no	no	no	no
chrX:75416534-75416634	71,0.0904;	no	no	49,0.1023;4,0.0667;84,0.0426;15,0.0341;56,0.0202;36,0.0202;76,0.0143;71,0.0121;	no	4,0.0280;	no	no	6,0.1641;8,0.1463;	no	no	no
chrX:75416577-75416677	52,0.1040;28,0.0904;86,0.0878;	no	no	6,0.1023;59,0.0709;41,0.0426;75,0.0222;13,0.0202;33,0.0143;28,0.0121;91,0.0114;	no	no	no	41,0.0216;	no	no	no	no
chrX:75416534-75416634	71,0.0904;	no	no	49,0.1023;4,0.0667;84,0.0426;15,0.0341;56,0.0202;36,0.0202;76,0.0143;71,0.0121;	no	4,0.0280;	no	no	6,0.1641;8,0.1463;	no	no	no
chrX:75416577-75416677	52,0.1040;28,0.0904;86,0.0878;	no	no	6,0.1023;59,0.0709;41,0.0426;75,0.0222;13,0.0202;33,0.0143;28,0.0121;91,0.0114;	no	no	no	41,0.0216;	no	no	no	no
chrX:75416534-75416634	71,0.0904;	no	no	49,0.1023;4,0.0667;84,0.0426;15,0.0341;56,0.0202;36,0.0202;76,0.0143;71,0.0121;	no	4,0.0280;	no	no	6,0.1641;8,0.1463;	no	no	no
chrX:75416577-75416677	52,0.1040;28,0.0904;86,0.0878;	no	no	6,0.1023;59,0.0709;41,0.0426;75,0.0222;13,0.0202;33,0.0143;28,0.0121;91,0.0114;	no	no	no	41,0.0216;	no	no	no	no
chrX:75514246-75514346	no	no	no	29,0.1625;33,0.0400;68,0.0343;49,0.0181;57,0.0170;72,0.0152;37,0.0104;	68,0.1100;57,0.0270;64,0.0146;29,0.0123;	37,0.0559;	no	no	no	no	no	no
chrX:77795910-77796010	15,0.0723;	no	no	4,0.6001;91,0.1091;35,0.0114;	4,0.5567;	no	no	no	no	no	11,0.0101;	no
chrX:78583847-78583947	8,0.1418;44,0.0723;87,0.0545;	no	no	58,0.4545;49,0.0213;	no	no	no	no	no	no	no	no
chrX:78583755-78583855	56,0.7334;51,0.1421;82,0.1040;64,0.0686;	no	no	6,0.1600;30,0.0714;75,0.0304;26,0.0273;22,0.0222;10,0.0218;56,0.0202;51,0.0148;81,0.0118;43,0.0107;33,0.0104;	6,0.0183;26,0.0112;	no	no	no	no	no	no	no
chrX:81070593-81070693	61,0.7334;11,0.1470;14,0.1296;47,0.1040;	no	no	52,0.1023;61,0.0202;16,0.0202;23,0.0126;8,0.0106;25,0.0102;	no	no	no	23,0.0121;	2,0.2935;	no	no	no
chrX:85573971-85574071	81,0.0686;	no	no	56,0.3636;61,0.0474;85,0.0188;	85,0.0738;	no	no	no	no	no	no	no
chrX:85776769-85776869	25,0.0745;90,0.0503;	no	no	30,0.5626;85,0.0298;66,0.0295;2,0.0179;25,0.0170;	30,0.1342;	no	no	no	no	no	no	no
chrX:93286456-93286556	36,0.7334;	no	no	49,0.2000;28,0.1066;52,0.0779;5,0.0341;64,0.0222;36,0.0202;54,0.0200;89,0.0122;61,0.0104;	no	no	no	no	no	no	no	no
chrX:93632105-93632205	27,0.7334;66,0.1470;	no	no	71,0.2344;22,0.2143;83,0.1625;36,0.1023;32,0.0295;59,0.0222;3,0.0205;27,0.0202;13,0.0161;42,0.0127;	71,0.0607;13,0.0282;22,0.0157;83,0.0123;	no	no	no	17,0.2701;	no	no	no
chrX:93832045-93832145	no	no	no	8,0.0416;58,0.0325;64,0.0260;82,0.0188;69,0.0167;14,0.0104;	82,0.0694;	no	no	no	no	no	no	no
chrX:94367103-94367203	29,0.1040;	no	no	79,0.0909;88,0.0900;74,0.0189;55,0.0177;28,0.0118;	88,0.1850;	no	no	no	no	no	no	no
chrX:94367059-94367159	73,0.1040;	no	no	10,0.0422;19,0.0273;3,0.0205;72,0.0118;37,0.0117;	24,0.0146;	no	no	no	31,0.9201;	no	no	no
chrX:94367073-94367173	59,0.1040;	no	no	5,0.0273;85,0.0177;58,0.0118;23,0.0117;	10,0.0146;	no	no	no	17,0.9201;	no	no	no
chrX:94367103-94367203	29,0.1040;	no	no	79,0.0909;88,0.0900;74,0.0189;55,0.0177;28,0.0118;	88,0.1850;	no	no	no	no	no	no	no
chrX:94367059-94367159	73,0.1040;	no	no	10,0.0422;19,0.0273;3,0.0205;72,0.0118;37,0.0117;	24,0.0146;	no	no	no	31,0.9201;	no	no	no
chrX:94367073-94367173	59,0.1040;	no	no	5,0.0273;85,0.0177;58,0.0118;23,0.0117;	10,0.0146;	no	no	no	17,0.9201;	no	no	no
chrX:94542024-94542124	47,0.2889;8,0.2546;52,0.0503;	no	no	70,0.1200;77,0.0739;34,0.0455;65,0.0426;30,0.0364;22,0.0348;90,0.0222;37,0.0202;10,0.0202;94,0.0152;5,0.0130;	no	no	no	no	13,0.3190;	no	no	no
chrX:95026632-95026732	18,0.0617;	no	no	53,0.4874;44,0.0818;4,0.0563;61,0.0264;25,0.0179;	4,0.0694;53,0.0123;44,0.0112;	no	no	44,0.1864;25,0.1558;44,0.1864;	94,0.1307;91,0.1307;	no	no	no
chrX:95166489-95166589	no	no	no	48,0.1875;94,0.1625;21,0.0406;62,0.0183;44,0.0150;16,0.0148;	48,0.3324;44,0.0411;94,0.0123;	no	no	no	no	no	no	no
chrX:95444790-95444890	no	no	no	31,0.3409;42,0.1455;11,0.1023;54,0.0682;1,0.0312;47,0.0284;56,0.0188;22,0.0170;	56,0.1262;	no	no	56,0.0157;56,0.0157;	37,0.2528;5,0.1590;4,0.1099;	no	no	no
chrX:95658459-95658559	11,0.0967;7,0.0545;	no	no	78,0.9377;67,0.0750;44,0.0714;93,0.0600;16,0.0341;12,0.0341;41,0.0325;35,0.0304;58,0.0295;73,0.0238;50,0.0213;43,0.0148;20,0.0148;	78,0.1262;67,0.0411;	no	no	no	no	no	no	no
chrX:95956924-95957024	58,0.3472;	no	no	30,0.1625;55,0.1364;11,0.0739;18,0.0455;82,0.0406;23,0.0375;6,0.0254;60,0.0202;67,0.0177;50,0.0130;44,0.0104;	23,0.0338;55,0.0119;30,0.0116;	no	no	60,0.3659;	no	no	91,0.0421;	no
chrX:96713417-96713517	3,0.1461;	21,0.1429;	no	81,0.0571;73,0.0234;44,0.0190;86,0.0121;	73,0.0245;	no	no	no	no	no	no	no
chrX:97377159-97377259	no	no	no	20,0.2954;33,0.2143;26,0.0818;42,0.0655;21,0.0580;15,0.0426;53,0.0390;47,0.0312;59,0.0152;94,0.0108;91,0.0107;	33,0.0148;	no	no	no	no	no	no	no
chrX:98890975-98891075	21,0.0644;	no	no	91,0.0571;75,0.0500;20,0.0341;88,0.0341;36,0.0273;16,0.0188;66,0.0161;28,0.0122;83,0.0121;	16,0.0738;66,0.0155;	36,0.0101;	no	no	70,0.3573;	no	no	no
chrX:98937730-98937830	1,0.1418;	no	no	86,0.2000;60,0.0536;50,0.0536;69,0.0292;39,0.0292;65,0.0273;59,0.0253;49,0.0253;15,0.0144;80,0.0116;	60,0.0131;50,0.0131;65,0.0112;	59,0.0511;	no	59,0.0118;	no	no	no	no
chrX:99042530-99042630	no	no	no	67,0.2500;77,0.0457;25,0.0390;33,0.0300;84,0.0145;36,0.0143;70,0.0130;	33,0.1850;	no	no	no	93,0.2935;	no	no	no
chrX:99136010-99136110	no	no	no	42,0.0238;27,0.0182;39,0.0107;29,0.0107;	no	42,0.0406;	no	42,0.0514;	no	no	no	no
chrX:99470685-99470785	84,0.0686;86,0.0617;	no	no	81,0.0341;2,0.0317;92,0.0202;7,0.0189;14,0.0152;39,0.0122;76,0.0104;	69,0.0146;	39,0.0554;	no	39,0.0231;	no	no	no	no
chrX:99975555-99975655	15,0.3472;2,0.1296;88,0.0709;	no	no	38,0.1818;89,0.0341;68,0.0317;93,0.0273;17,0.0202;4,0.0202;75,0.0143;	no	no	no	no	32,0.3883;31,0.3077;30,0.2140;25,0.1307;22,0.1307;	no	no	no
chrX:100494240-100494340	no	no	no	20,0.2031;28,0.0714;83,0.0571;31,0.0317;25,0.0250;76,0.0249;8,0.0148;9,0.0134;	no	no	no	no	no	no	no	no
chrX:100626014-100626114	no	no	no	66,0.3899;8,0.0709;9,0.0670;18,0.0317;85,0.0211;93,0.0208;25,0.0182;43,0.0181;72,0.0127;38,0.0111;67,0.0107;27,0.0102;	66,0.0862;	66,0.1572;66,0.1572;	no	66,0.0123;66,0.0123;	no	no	no	no
chrX:100625857-100625957	no	no	no	56,0.8124;5,0.2000;20,0.1818;92,0.1091;14,0.0341;9,0.0338;42,0.0167;89,0.0130;10,0.0114;57,0.0107;	56,0.0116;	56,0.0530;5,0.0293;56,0.0530;	no	56,0.0437;56,0.0437;	no	no	no	no
chrX:100626014-100626114	no	no	no	66,0.3899;8,0.0709;9,0.0670;18,0.0317;85,0.0211;93,0.0208;25,0.0182;43,0.0181;72,0.0127;38,0.0111;67,0.0107;27,0.0102;	66,0.0862;	66,0.1572;66,0.1572;	no	66,0.0123;66,0.0123;	no	no	no	no
chrX:100625857-100625957	no	no	no	56,0.8124;5,0.2000;20,0.1818;92,0.1091;14,0.0341;9,0.0338;42,0.0167;89,0.0130;10,0.0114;57,0.0107;	56,0.0116;	56,0.0530;5,0.0293;56,0.0530;	no	56,0.0437;56,0.0437;	no	no	no	no
chrX:101222513-101222613	68,0.2043;49,0.0686;37,0.0686;29,0.0686;	no	no	84,0.4800;9,0.1477;16,0.0852;59,0.0455;5,0.0341;68,0.0164;75,0.0152;10,0.0130;	93,0.0265;84,0.0183;	16,0.0589;	no	16,0.0340;	no	no	no	no
chrX:101274040-101274140	66,0.2546;	no	no	77,0.1818;31,0.0563;18,0.0256;68,0.0202;	31,0.0694;41,0.0334;	no	no	no	82,0.2528;84,0.1590;83,0.1099;	no	no	no
chrX:101419864-101419964	83,0.1767;72,0.0709;47,0.0644;51,0.0507;	no	no	8,0.8124;73,0.1705;78,0.0469;14,0.0375;52,0.0189;65,0.0183;	78,0.0446;14,0.0248;8,0.0123;	8,0.0406;8,0.0406;	no	8,0.0467;65,0.0318;8,0.0467;	no	no	no	no
chrX:101429600-101429700	89,0.1233;	no	no	15,0.1625;2,0.0938;7,0.0727;74,0.0667;27,0.0554;28,0.0158;69,0.0152;60,0.0122;34,0.0104;	2,0.0694;15,0.0123;	34,0.0177;	no	15,0.0169;27,0.0258;15,0.0169;	93,0.1510;	no	no	no
chrX:101532684-101532784	no	no	76,0.5741;	3,0.1364;36,0.0818;57,0.0714;56,0.0709;9,0.0325;22,0.0291;14,0.0148;94,0.0148;	no	36,0.0134;	no	no	48,0.9201;47,0.2831;46,0.2326;39,0.1099;	47,0.1067;	no	no
chrX:101640000-101640100	86,0.1296;	38,0.1429;	64,0.8217;	91,0.7501;16,0.0519;49,0.0268;37,0.0195;65,0.0190;70,0.0167;55,0.0114;	91,0.0702;49,0.0146;34,0.0105;	no	no	no	no	no	no	no
chrX:102071257-102071357	14,0.1418;	no	no	48,0.4800;44,0.1600;20,0.0500;73,0.0422;78,0.0152;74,0.0114;	48,0.0183;44,0.0183;	no	no	44,0.0191;44,0.0191;	52,0.2935;54,0.1106;56,0.1099;	no	no	no
chrX:102119414-102119514	no	no	no	31,0.0341;15,0.0273;89,0.0218;9,0.0190;73,0.0188;19,0.0188;62,0.0122;68,0.0118;	73,0.1262;19,0.0137;15,0.0119;	no	no	no	54,0.2605;55,0.1199;	no	no	no
chrX:102157041-102157141	51,0.3472;63,0.1461;	no	no	68,0.8124;13,0.1023;31,0.0731;45,0.0295;24,0.0291;53,0.0202;46,0.0179;4,0.0121;	68,0.0123;	4,0.0106;	no	no	no	no	no	no
chrX:102189341-102189441	30,0.1233;55,0.0709;28,0.0686;26,0.0686;	no	no	62,0.2046;56,0.1023;47,0.0254;	62,0.0596;	no	no	62,0.0144;62,0.0144;	87,0.2701;	no	no	no
chrX:102644196-102644296	88,0.1233;26,0.0644;	no	no	93,0.0519;25,0.0341;40,0.0202;	no	40,0.0299;	no	25,0.0118;	no	no	no	no
chrX:103186614-103186714	no	no	no	88,0.1455;51,0.1364;40,0.0188;27,0.0141;33,0.0107;75,0.0102;	40,0.0694;27,0.0334;51,0.0112;33,0.0105;	no	no	no	56,0.8466;91,0.2528;54,0.1510;92,0.1195;	55,0.3513;	no	no
chrX:103356425-103356525	9,0.7334;54,0.2546;33,0.0617;	no	no	76,0.4501;2,0.1477;22,0.0369;14,0.0273;81,0.0238;43,0.0236;56,0.0202;9,0.0202;3,0.0130;18,0.0104;	76,1.0000;	2,0.0108;9,0.0118;	no	9,0.0617;	71,0.7559;65,0.7559;67,0.3287;92,0.3190;89,0.1307;62,0.1307;38,0.1202;	66,0.1985;	no	no
chrX:103821938-103822038	10,0.0967;	no	no	87,0.1818;66,0.1477;39,0.1182;92,0.1091;11,0.1023;67,0.0130;40,0.0122;79,0.0121;30,0.0104;	no	no	no	no	45,0.3190;50,0.1590;74,0.1307;53,0.1202;47,0.1106;49,0.1011;	no	no	no
chrX:103981234-103981334	89,0.2546;	no	no	49,0.1136;15,0.1125;3,0.1125;75,0.1023;6,0.0187;81,0.0182;83,0.0170;42,0.0143;25,0.0122;69,0.0111;	3,0.0338;15,0.0248;	42,0.0157;	no	no	no	no	no	no
chrX:104201067-104201167	no	no	no	68,0.2500;53,0.2500;62,0.0714;37,0.0714;59,0.0278;34,0.0250;43,0.0211;13,0.0179;22,0.0122;	no	43,0.0123;	no	43,0.0108;	no	no	no	no
chrX:104413796-104413896	68,0.2596;20,0.0644;	no	no	25,0.0818;82,0.0134;	82,0.0139;	no	no	no	no	no	no	no
chrX:104671014-104671048	26,0.0547;	no	no	26,0.1705;21,0.0938;	21,0.0738;	no	no	no	no	no	no	no
chrX:105079705-105079805	56,0.0686;54,0.0686;	no	no	68,0.8000;35,0.1500;26,0.0536;88,0.0303;15,0.0238;90,0.0200;8,0.0179;63,0.0170;29,0.0152;21,0.0121;	35,0.9401;68,0.0172;	no	no	no	no	no	no	no
chrX:105929322-105929422	6,0.1904;47,0.0617;	no	no	11,0.4501;93,0.1066;84,0.0519;73,0.0218;6,0.0130;77,0.0107;	11,0.0702;	no	no	no	57,0.8216;63,0.7559;65,0.3573;	64,0.2105;	no	no
chrX:106011849-106011949	65,0.0750;	no	no	23,0.1364;3,0.1111;54,0.0873;71,0.0667;10,0.0375;44,0.0291;32,0.0222;18,0.0152;36,0.0131;37,0.0130;49,0.0104;	10,0.0248;23,0.0119;	36,0.2964;	no	10,0.0117;36,0.1451;10,0.0117;	no	no	no	8,0.0143;
chrX:106027173-106027273	1,0.1071;26,0.0744;	no	no	49,0.0429;88,0.0278;1,0.0189;	no	no	no	no	no	no	no	no
chrX:106187049-106187149	86,0.5090;	no	no	13,0.0533;5,0.0254;26,0.0170;	26,0.0198;	no	no	no	no	no	no	no
chrX:107816426-107816526	no	no	no	86,0.2679;19,0.2000;56,0.1055;8,0.0390;62,0.0298;32,0.0291;78,0.0284;42,0.0205;23,0.0195;48,0.0143;70,0.0136;	86,0.0265;23,0.0118;	no	no	56,0.0362;42,0.0234;	91,0.3287;	90,0.5326;	no	no
chrX:107816284-107816384	68,0.1904;	no	no	92,0.0889;12,0.0500;17,0.0244;7,0.0238;73,0.0222;68,0.0130;88,0.0107;	88,0.0418;84,0.0245;	no	no	12,0.0101;	no	no	no	no
chrX:107816426-107816526	no	no	no	86,0.2679;19,0.2000;56,0.1055;8,0.0390;62,0.0298;32,0.0291;78,0.0284;42,0.0205;23,0.0195;48,0.0143;70,0.0136;	86,0.0265;23,0.0118;	no	no	56,0.0362;42,0.0234;	91,0.3287;	90,0.5326;	no	no
chrX:107816284-107816384	68,0.1904;	no	no	92,0.0889;12,0.0500;17,0.0244;7,0.0238;73,0.0222;68,0.0130;88,0.0107;	88,0.0418;84,0.0245;	no	no	12,0.0101;	no	no	no	no
chrX:108834305-108834405	no	no	no	3,0.0487;	no	no	no	no	no	no	no	no
chrX:108834427-108834527	77,0.1767;56,0.1767;30,0.1418;	no	no	83,0.2679;49,0.1023;35,0.0222;61,0.0213;70,0.0106;	83,0.0265;	no	no	no	no	no	no	no
chrX:109095356-109095456	no	no	no	63,0.0300;49,0.0107;	63,0.1850;	63,0.0214;63,0.0214;	no	no	no	no	no	no
chrX:110814328-110814428	41,0.0904;	no	no	1,0.1477;64,0.0505;91,0.0317;8,0.0250;6,0.0242;55,0.0238;69,0.0170;78,0.0148;2,0.0134;41,0.0121;	no	64,0.0157;	no	8,0.0267;2,0.0130;	no	no	no	no
chrX:111697056-111697129	no	no	no	44,0.6499;4,0.2500;15,0.0682;45,0.0321;23,0.0211;28,0.0205;10,0.0202;37,0.0181;54,0.0164;51,0.0164;63,0.0104;	44,0.0862;15,0.0596;	28,0.0214;	no	10,0.0203;	no	no	no	no
chrX:112311301-112311401	no	no	no	65,0.0190;	no	no	no	65,0.0114;	no	no	no	no
chrX:113185465-113185565	no	no	51,0.5855;	77,0.1000;21,0.0818;65,0.0279;41,0.0218;51,0.0161;72,0.0106;	51,0.0146;	21,0.0101;	no	no	no	no	no	no
chrX:113298205-113298305	12,0.1767;75,0.1233;67,0.1040;	no	no	82,0.2046;94,0.0938;34,0.0545;72,0.0426;36,0.0141;66,0.0118;77,0.0111;	94,0.1262;82,0.0596;36,0.0446;	no	no	no	no	no	no	no
chrX:119927145-119927245	83,0.0617;	no	no	49,0.3693;92,0.1875;54,0.1023;65,0.0852;29,0.0571;39,0.0505;34,0.0202;15,0.0190;9,0.0182;60,0.0162;75,0.0114;	92,0.1342;65,0.0198;	65,0.0204;65,0.0204;	no	no	19,0.1202;	no	no	no
chrX:120290276-120290376	no	no	no	88,0.1066;17,0.0375;66,0.0341;51,0.0188;	51,0.0738;17,0.0248;38,0.0245;	no	no	no	no	no	69,0.0157;	no
chrX:122397335-122397435	no	no	no	14,0.0938;39,0.0852;19,0.0469;3,0.0304;33,0.0284;27,0.0234;84,0.0170;66,0.0170;45,0.0152;	14,0.0738;19,0.0446;27,0.0334;39,0.0270;	19,0.0118;19,0.0118;	no	14,0.0100;19,0.0347;14,0.0100;19,0.0347;	no	no	no	no
chrX:123103472-123103572	no	no	no	93,0.1364;82,0.0938;21,0.0852;87,0.0474;3,0.0202;65,0.0162;	82,0.0738;35,0.0446;21,0.0198;	no	no	no	no	no	26,0.1416;	no
chrX:129749691-129749791	30,0.1296;	no	no	9,0.1714;20,0.1091;90,0.0426;25,0.0211;32,0.0202;59,0.0107;	no	no	no	no	no	no	no	no
chrX:133688943-133689043	85,0.2043;	no	no	15,0.0317;47,0.0227;27,0.0226;35,0.0222;85,0.0164;40,0.0143;86,0.0122;	no	35,0.0247;	no	no	20,0.1307;	no	no	no
chrX:133898379-133898479	no	no	no	65,0.3600;50,0.0321;13,0.0100;	65,0.5567;	no	no	no	no	no	no	no
chrX:134059125-134059225	2,0.5101;70,0.2043;65,0.0545;73,0.0510;	no	no	11,0.1455;16,0.1111;7,0.0222;2,0.0182;70,0.0164;33,0.0121;45,0.0102;	no	no	70,0.0104;	7,0.0116;	36,1.0000;	no	no	48,0.0126;
chrX:134276934-134277034	30,0.3472;	no	no	5,0.8000;89,0.5626;51,0.2344;1,0.1875;27,0.1705;40,0.0818;22,0.0111;	89,0.1342;1,0.1342;51,0.0446;5,0.0172;40,0.0119;	no	no	no	67,0.1307;	no	no	no
chrX:134308033-134308133	24,1.0000;22,0.0686;20,0.0503;	no	65,0.5829;	6,0.4800;29,0.1818;58,0.1625;62,0.1286;36,0.0667;79,0.0571;78,0.0422;41,0.0304;13,0.0222;1,0.0202;49,0.0150;53,0.0131;	62,0.1975;49,0.0411;6,0.0172;58,0.0116;	no	no	no	no	no	no	no
chrX:134541620-134541720	70,0.2546;64,0.2546;57,0.2546;	no	no	47,0.0325;20,0.0291;66,0.0202;59,0.0202;6,0.0143;50,0.0130;82,0.0121;41,0.0118;	no	50,0.1054;	no	66,0.0148;50,0.0517;41,0.0126;	no	no	no	no
chrX:134585603-134585703	no	54,0.0357;	no	13,0.0833;20,0.0455;42,0.0341;74,0.0292;63,0.0208;	no	63,0.0200;	no	no	82,0.6955;84,0.3573;78,0.2935;80,0.2701;	83,0.2105;	no	no
chrX:134600955-134601055	no	no	no	60,0.2857;45,0.1625;78,0.0667;93,0.0487;24,0.0321;85,0.0273;70,0.0260;29,0.0249;23,0.0203;10,0.0203;75,0.0164;6,0.0134;66,0.0116;	24,0.0131;45,0.0123;85,0.0119;	no	no	no	no	no	no	no
chrX:134601128-134601228	no	no	no	3,0.7501;81,0.0727;44,0.0402;34,0.0375;49,0.0338;74,0.0304;65,0.0291;9,0.0185;29,0.0136;	34,0.3324;3,0.0702;	9,0.0190;	no	no	no	no	no	no
chrX:134600955-134601055	no	no	no	60,0.2857;45,0.1625;78,0.0667;93,0.0487;24,0.0321;85,0.0273;70,0.0260;29,0.0249;23,0.0203;10,0.0203;75,0.0164;6,0.0134;66,0.0116;	24,0.0131;45,0.0123;85,0.0119;	no	no	no	no	no	no	no
chrX:134601128-134601228	no	no	no	3,0.7501;81,0.0727;44,0.0402;34,0.0375;49,0.0338;74,0.0304;65,0.0291;9,0.0185;29,0.0136;	34,0.3324;3,0.0702;	9,0.0190;	no	no	no	no	no	no
chrX:134751369-134751469	no	no	no	24,0.1875;81,0.1818;89,0.0469;70,0.0291;28,0.0170;49,0.0152;	24,0.1342;89,0.0607;28,0.0198;	28,0.0122;28,0.0122;	no	no	no	no	no	no
chrX:135009159-135009259	92,0.2546;7,0.1904;22,0.1296;19,0.1296;16,0.1296;40,0.0686;	no	no	12,0.0455;88,0.0390;62,0.0284;72,0.0234;46,0.0162;47,0.0134;7,0.0130;94,0.0121;32,0.0102;30,0.0101;	46,0.0116;	30,0.0812;	no	30,0.0160;	76,0.1838;	no	no	no
chrX:135742641-135742741	55,0.7334;33,0.1461;	no	no	61,0.0670;18,0.0487;13,0.0343;55,0.0202;8,0.0169;	92,0.0155;	18,0.1818;	no	18,0.0872;	no	no	no	no
chrX:135742641-135742741	55,0.7334;33,0.1461;	no	no	61,0.0670;18,0.0487;13,0.0343;55,0.0202;8,0.0169;	92,0.0155;	18,0.1818;	no	18,0.0872;	no	no	no	no
chrX:135885800-135885900	no	no	no	2,1.0000;78,0.0325;66,0.0202;18,0.0195;7,0.0164;55,0.0141;8,0.0134;80,0.0109;	20,0.0446;55,0.0334;	8,0.0299;	no	18,0.0134;55,0.0144;55,0.0144;	70,0.2528;71,0.1195;	no	no	no
chrX:135993769-135993869	58,0.2786;40,0.2786;19,0.1233;54,0.0503;	no	no	49,0.0750;63,0.0213;41,0.0122;21,0.0111;	49,0.0411;	no	no	no	no	no	no	no
chrX:136033316-136033416	58,0.2786;40,0.2786;19,0.1233;54,0.0503;	no	no	49,0.0750;63,0.0213;41,0.0122;21,0.0111;	49,0.0411;	no	no	no	no	no	no	no
chrX:136068186-136068286	61,0.2546;53,0.2546;47,0.2546;64,0.1296;4,0.1042;	no	no	69,0.2344;4,0.1477;76,0.1455;10,0.1111;88,0.0364;31,0.0260;55,0.0202;49,0.0202;81,0.0152;5,0.0122;	69,0.0446;95,0.0183;	no	no	no	no	no	no	no
chrX:136172201-136172301	89,0.3472;	no	no	56,0.1023;67,0.0416;76,0.0375;46,0.0325;27,0.0291;91,0.0202;11,0.0182;17,0.0179;86,0.0170;38,0.0162;	76,0.0338;46,0.0305;	no	no	38,0.0662;	no	no	no	no
chrX:136245029-136245129	2,0.0904;	no	no	94,0.1607;33,0.0474;40,0.0400;58,0.0218;51,0.0122;2,0.0121;	94,0.0282;	no	no	58,0.0595;	6,0.1838;	no	no	no
chrX:136270202-136270302	13,0.0545;	no	no	77,0.0291;25,0.0242;94,0.0107;	60,0.0245;	no	no	no	no	no	no	no
chrX:136741302-136741402	no	no	no	49,0.8124;85,0.3409;20,0.0873;91,0.0852;37,0.0390;69,0.0321;45,0.0273;15,0.0182;5,0.0170;75,0.0146;	69,0.0393;49,0.0123;45,0.0119;	no	no	49,0.1642;49,0.1642;	no	no	no	no
chrX:136741176-136741205	no	no	no	22,0.1818;16,0.1818;3,0.0312;	no	no	no	no	6,0.1195;	no	no	no
chrX:136741559-136741659	no	no	92,0.6931;23,0.5741;	75,0.0639;68,0.0364;17,0.0341;6,0.0295;53,0.0291;29,0.0170;7,0.0167;12,0.0111;	29,0.0270;	no	no	no	no	no	no	no
chrX:136993104-136993204	30,0.3741;4,0.1767;81,0.0510;	no	no	47,0.4800;35,0.2500;30,0.1818;62,0.0325;38,0.0312;86,0.0278;6,0.0202;92,0.0190;	62,0.0305;47,0.0183;	no	no	no	51,0.6955;53,0.1103;	no	no	no
chrX:136992982-136993082	45,0.7334;33,0.7334;	no	no	50,0.5626;2,0.1705;39,0.1111;16,0.0886;11,0.0536;45,0.0202;33,0.0202;23,0.0200;60,0.0170;58,0.0126;28,0.0104;73,0.0102;	50,0.1342;11,0.0418;94,0.0186;	no	no	no	no	no	no	no
chrX:137038252-137038352	59,0.1296;27,0.0545;	no	no	33,0.0903;67,0.0639;94,0.0364;39,0.0213;61,0.0202;80,0.0102;	6,0.0607;15,0.0334;	no	no	no	no	no	no	no
chrX:137049543-137049643	78,0.3733;65,0.1071;19,0.0531;	no	no	65,0.0189;24,0.0126;89,0.0114;19,0.0106;18,0.0103;	85,0.0245;49,0.0245;	65,0.0286;	no	65,0.0532;	no	no	no	no
chrX:139209993-139210093	40,0.1461;	no	no	45,0.2000;18,0.0468;60,0.0404;66,0.0295;77,0.0254;12,0.0190;49,0.0178;	no	18,0.0496;	no	18,0.0505;	no	no	no	no
chrX:139610569-139610669	no	no	no	28,0.1066;49,0.0188;63,0.0136;69,0.0122;39,0.0122;	49,0.0738;	49,0.1253;49,0.1253;	no	49,0.1340;49,0.1340;	no	no	no	no
chrX:139684945-139685045	no	no	no	16,0.5626;9,0.2143;49,0.0600;62,0.0104;	16,0.1342;24,0.0334;9,0.0148;	9,0.0117;49,0.0725;9,0.0117;	no	49,0.0463;	53,0.2701;	no	64,0.0820;	no
chrX:140456552-140456652	54,0.1233;52,0.0503;	no	no	41,0.0487;46,0.0464;24,0.0232;30,0.0202;42,0.0107;	no	no	no	no	no	no	no	no
chrX:140956661-140956761	39,0.2546;	no	no	3,0.7501;45,0.2000;93,0.1625;70,0.1625;34,0.1182;51,0.0750;74,0.0443;16,0.0369;17,0.0304;49,0.0242;58,0.0238;28,0.0127;35,0.0122;	3,0.0702;51,0.0386;93,0.0123;70,0.0123;	49,0.0214;	no	no	no	no	no	no
chrX:140956661-140956761	39,0.2546;	no	no	3,0.7501;45,0.2000;93,0.1625;70,0.1625;34,0.1182;51,0.0750;74,0.0443;16,0.0369;17,0.0304;49,0.0242;58,0.0238;28,0.0127;35,0.0122;	3,0.0702;51,0.0386;93,0.0123;70,0.0123;	49,0.0214;	no	no	no	no	no	no
chrX:142390485-142390585	36,0.2786;51,0.0805;	no	no	2,0.0148;52,0.0122;37,0.0122;	no	no	no	no	no	no	no	no
chrX:142681349-142681449	no	no	no	73,0.0118;	no	no	no	no	no	no	no	no
chrX:142681675-142681775	43,0.3472;13,0.2546;39,0.1296;	no	no	63,0.0298;7,0.0202;15,0.0121;68,0.0118;	no	no	no	no	no	no	no	no
chrX:142966678-142966778	27,0.1296;24,0.1003;	no	no	11,0.1455;16,0.1136;32,0.0818;42,0.0563;52,0.0364;3,0.0317;70,0.0170;65,0.0164;21,0.0148;59,0.0111;	42,0.1342;	32,0.0143;3,0.0128;	no	32,0.0203;3,0.2643;	no	no	no	no
chrX:144317915-144318015	14,0.5101;71,0.2786;7,0.0813;74,0.0510;	no	no	86,0.3636;42,0.1818;92,0.1111;49,0.0833;29,0.0202;14,0.0182;81,0.0104;12,0.0101;	63,0.0137;	no	no	no	32,0.1307;	no	no	no
chrX:150459100-150459200	no	no	no	23,0.0873;17,0.0818;38,0.0273;74,0.0139;50,0.0121;43,0.0106;	38,0.0119;	17,0.0721;38,0.0213;38,0.0213;	no	no	53,0.1590;	no	no	no
chrX:151017272-151017372	21,0.0709;	78,0.0204;	no	7,0.2557;27,0.1705;22,0.1705;44,0.1393;15,0.0474;35,0.0254;74,0.0108;80,0.0107;91,0.0101;	95,0.1342;	27,0.2964;	no	27,0.0117;	30,0.1510;	no	no	no
chrX:151017243-151017343	50,0.0709;	no	no	6,0.9377;36,0.2557;56,0.1705;51,0.1705;73,0.1393;44,0.0474;25,0.0292;64,0.0254;	6,0.1342;	56,0.2964;	no	56,0.0117;	59,0.1510;	no	no	no
chrX:151047119-151047219	57,0.0709;	no	no	58,0.1023;65,0.0278;52,0.0202;	no	no	no	no	12,0.7559;44,0.3190;31,0.3190;26,0.3190;10,0.2935;19,0.1202;46,0.1202;28,0.1202;86,0.1195;21,0.1099;	no	no	no
chrX:151344172-151344272	no	no	no	8,0.1023;86,0.0426;52,0.0238;37,0.0222;2,0.0202;49,0.0167;61,0.0104;	no	no	no	no	56,0.1011;	no	no	no
chrX:151520621-151520721	55,0.2043;49,0.0596;11,0.0510;	no	no	42,0.1455;36,0.1091;92,0.1066;2,0.0291;55,0.0164;49,0.0152;81,0.0121;29,0.0114;16,0.0114;	no	no	no	16,0.0140;	84,0.6955;86,0.3573;	85,0.2105;	no	no
chrX:151803231-151803331	72,0.1418;	no	no	52,0.0268;42,0.0195;59,0.0130;	52,0.0265;	no	no	no	no	no	no	no
chrX:152001845-152001945	no	no	no	72,0.0938;	72,0.0694;	no	no	no	35,0.1307;	no	no	no
chrX:152016377-152016477	92,0.0503;	no	no	1,0.7501;85,0.2143;59,0.0343;44,0.0257;77,0.0250;64,0.0130;70,0.0114;	1,0.0702;44,0.0529;85,0.0148;	44,0.0371;44,0.0371;	no	44,0.0627;44,0.0627;	no	no	no	no
chrX:152016245-152016345	68,0.0878;60,0.0545;	no	no	24,1.0000;13,0.0536;74,0.0426;86,0.0341;32,0.0188;44,0.0143;1,0.0111;47,0.0104;	32,0.1262;13,0.0265;	24,0.0143;	no	no	no	no	no	no
chrX:152016377-152016477	92,0.0503;	no	no	1,0.7501;85,0.2143;59,0.0343;44,0.0257;77,0.0250;64,0.0130;70,0.0114;	1,0.0702;44,0.0529;85,0.0148;	44,0.0371;44,0.0371;	no	44,0.0627;44,0.0627;	no	no	no	no
chrX:152016245-152016345	68,0.0878;60,0.0545;	no	no	24,1.0000;13,0.0536;74,0.0426;86,0.0341;32,0.0188;44,0.0143;1,0.0111;47,0.0104;	32,0.1262;13,0.0265;	24,0.0143;	no	no	no	no	no	no
chrX:152327443-152327543	no	no	no	48,0.2000;66,0.1364;45,0.0455;19,0.0410;73,0.0375;4,0.0291;8,0.0203;20,0.0106;52,0.0104;	73,0.0248;66,0.0112;	no	no	66,0.0240;45,0.0255;66,0.0240;	no	no	no	no
chrX:152342434-152342534	93,0.3472;61,0.2546;43,0.0644;23,0.0644;56,0.0547;	no	no	67,1.0000;34,1.0000;56,0.1705;40,0.1136;20,0.1136;2,0.0533;86,0.0190;8,0.0104;	no	40,0.0192;	no	40,0.0180;20,0.0362;	no	no	no	no
chrX:152368977-152369077	no	no	no	36,0.0938;27,0.0433;10,0.0238;28,0.0107;	36,0.1342;	no	no	no	20,0.3190;22,0.1202;	no	no	no
chrX:153139907-153140007	no	no	no	47,0.0364;21,0.0170;34,0.0130;92,0.0111;39,0.0102;	64,0.0334;	no	no	39,0.0168;	no	no	no	no
chrX:153498181-153498281	21,0.0686;	no	no	78,0.1364;29,0.0426;85,0.0273;70,0.0190;34,0.0182;90,0.0122;	85,0.0119;78,0.0119;	no	no	no	no	no	no	no
chrX:155216399-155216499	38,0.3472;3,0.1418;	no	no	63,0.0852;23,0.0469;93,0.0260;67,0.0250;58,0.0238;51,0.0121;80,0.0114;43,0.0103;	23,0.0607;	no	no	no	74,0.8216;	no	no	no
chrX:155262392-155262492	68,0.2546;4,0.1003;	no	no	9,0.4501;50,0.0519;29,0.0202;64,0.0170;44,0.0170;70,0.0121;42,0.0114;16,0.0104;	9,0.0747;81,0.0245;	no	no	no	73,0.1195;	no	no	no
chrX:155338410-155338510	27,0.1233;53,0.0617;39,0.0503;	no	no	80,1.0000;15,0.0341;7,0.0341;19,0.0264;70,0.0254;85,0.0202;75,0.0202;64,0.0183;	no	7,0.1288;	no	7,0.0344;	no	no	no	no
chrX:159255731-159255831	93,0.1040;28,0.0686;30,0.0617;	no	no	3,0.0818;42,0.0143;39,0.0133;	no	no	no	no	no	no	no	no
chrX:159372144-159372244	43,0.2546;58,0.1904;	no	no	70,0.2500;63,0.1500;49,0.0278;58,0.0130;	63,0.0702;	no	no	no	no	no	no	no
chrX:159532617-159532717	2,0.0545;	no	no	28,0.7501;23,0.4262;7,0.0213;56,0.0189;49,0.0189;	28,0.0747;	23,0.0590;	no	23,0.0145;	no	no	no	no
chrX:159627221-159627321	3,0.7334;21,0.1040;	no	no	3,0.0202;61,0.0102;	no	61,0.0185;	no	no	no	no	no	no
chrX:160138380-160138480	30,0.3741;68,0.1474;12,0.1470;19,0.1040;73,0.0904;85,0.0745;25,0.0531;	no	no	30,0.1818;78,0.1607;36,0.0923;66,0.0727;94,0.0639;90,0.0295;68,0.0182;85,0.0170;73,0.0121;18,0.0118;25,0.0106;24,0.0103;	78,0.0282;43,0.0245;	18,0.0606;24,0.1867;	no	18,0.0480;24,0.0171;	4,0.1106;	no	no	no
chrX:160502115-160502215	no	no	no	72,0.1111;18,0.0426;37,0.0369;79,0.0238;23,0.0208;29,0.0202;84,0.0152;	no	no	no	18,0.0331;	46,0.1099;	no	no	no
chrX:160994631-160994731	62,0.2546;4,0.1767;	no	no	93,0.1393;15,0.0667;12,0.0364;50,0.0264;20,0.0249;58,0.0189;64,0.0121;75,0.0118;88,0.0102;	no	12,0.0234;	no	12,0.0134;	no	no	no	no
chrX:162643608-162643708	1,0.3741;49,0.2546;20,0.1296;40,0.0878;17,0.0644;86,0.0617;44,0.0507;	no	no	1,0.1818;25,0.1111;51,0.0202;45,0.0189;8,0.0126;60,0.0114;	no	no	no	no	78,0.1307;	no	no	no
chrX:162760321-162760421	29,0.3472;10,0.2043;2,0.1042;25,0.0547;5,0.0510;	no	no	50,0.4874;25,0.1705;2,0.1477;51,0.0536;58,0.0426;79,0.0273;42,0.0202;31,0.0202;10,0.0164;	50,0.0116;79,0.0112;	no	no	no	34,0.8216;45,0.3190;36,0.1463;	no	no	no
chrX:162829404-162829504	1,0.2546;	no	84,1.0000;	23,0.1625;12,0.1039;81,0.0563;19,0.0295;46,0.0291;3,0.0202;14,0.0182;	81,0.0694;23,0.0123;	12,0.0108;	no	12,0.0178;	7,0.2326;41,0.1463;	no	no	no
chrX:162888412-162888512	87,0.2546;38,0.0503;	no	no	49,0.1091;10,0.1091;82,0.0714;30,0.0273;89,0.0202;67,0.0202;76,0.0144;81,0.0131;59,0.0106;	30,0.0112;	49,0.0256;	no	49,0.0677;	14,0.2935;	no	no	no
chrX:163549746-163549786	no	no	no	22,0.0144;2,0.0127;	no	no	no	no	no	no	no	no
chrX:163908966-163909066	57,0.0686;	no	no	20,0.4800;68,0.1042;81,0.0222;73,0.0202;90,0.0170;88,0.0126;49,0.0102;	20,0.0183;	no	no	49,0.0132;	76,0.3190;	no	no	no
chrX:163958616-163958716	36,0.0744;25,0.0545;	no	no	16,0.1705;60,0.0639;82,0.0487;67,0.0295;88,0.0202;49,0.0202;9,0.0121;	no	49,0.0141;9,0.0116;	no	no	no	no	no	51,0.0248;
chrX:164027975-164028060	75,0.3741;70,0.0596;	no	no	75,0.1818;2,0.0500;38,0.0429;21,0.0426;27,0.0341;48,0.0295;13,0.0234;56,0.0162;70,0.0152;31,0.0143;9,0.0134;49,0.0122;	no	no	no	no	no	no	no	no
chrX:164076085-164076185	67,0.0967;42,0.0503;	no	no	68,0.1023;20,0.0818;6,0.0727;35,0.0709;30,0.0580;88,0.0416;29,0.0246;12,0.0188;36,0.0130;	12,0.1342;	no	no	no	no	no	no	no
chrX:164076443-164076543	53,0.3741;29,0.3472;	no	no	53,0.1818;26,0.1705;18,0.1364;48,0.0974;77,0.0500;80,0.0487;1,0.0321;37,0.0273;31,0.0202;44,0.0178;67,0.0114;9,0.0111;72,0.0108;	48,0.0125;	no	no	31,0.0267;9,0.0202;	58,1.0000;86,0.1463;85,0.1011;	no	no	no
chrX:164419736-164419836	no	no	no	5,0.0379;59,0.0143;16,0.0111;	80,0.0446;	no	no	no	no	no	no	no
chrX:164980541-164980641	no	no	no	82,0.1818;64,0.1705;39,0.1705;29,0.1500;7,0.1364;14,0.0325;21,0.0273;33,0.0254;55,0.0202;16,0.0170;79,0.0130;91,0.0102;	29,0.0702;7,0.0119;21,0.0112;	no	no	7,0.0124;7,0.0124;	no	no	no	no
chrX:164980325-164980425	no	no	no	66,0.8124;57,0.2727;72,0.0511;29,0.0260;59,0.0150;34,0.0118;	66,0.0123;	no	no	no	no	no	no	no
chrX:164980541-164980641	no	no	no	82,0.1818;64,0.1705;39,0.1705;29,0.1500;7,0.1364;14,0.0325;21,0.0273;33,0.0254;55,0.0202;16,0.0170;79,0.0130;91,0.0102;	29,0.0702;7,0.0119;21,0.0112;	no	no	7,0.0124;7,0.0124;	no	no	no	no
chrX:164980325-164980425	no	no	no	66,0.8124;57,0.2727;72,0.0511;29,0.0260;59,0.0150;34,0.0118;	66,0.0123;	no	no	no	no	no	no	no
chrX:166170403-166170503	27,0.2043;	no	no	58,1.0000;50,0.8000;90,0.1066;36,0.0667;84,0.0455;18,0.0341;67,0.0202;27,0.0164;22,0.0148;3,0.0122;	50,0.0183;	no	no	50,0.0126;3,0.0157;50,0.0126;	70,0.2528;76,0.1307;71,0.1195;40,0.1106;	no	no	9,0.0179;
chrX:166440704-166440804	no	no	no	40,0.3410;17,0.1818;70,0.1023;7,0.0938;56,0.0257;90,0.0256;	7,0.0738;40,0.0560;56,0.0219;	no	no	no	no	no	no	no
chrX:166440654-166440754	41,0.1233;	no	no	90,0.3410;67,0.1818;15,0.1023;57,0.0938;2,0.0818;33,0.0104;	57,0.0738;90,0.0560;2,0.0119;	no	no	no	no	no	no	no
chrX:166440704-166440804	no	no	no	40,0.3410;17,0.1818;70,0.1023;7,0.0938;56,0.0257;90,0.0256;	7,0.0738;40,0.0560;56,0.0219;	no	no	no	no	no	no	no
chrX:166440654-166440754	41,0.1233;	no	no	90,0.3410;67,0.1818;15,0.1023;57,0.0938;2,0.0818;33,0.0104;	57,0.0738;90,0.0560;2,0.0119;	no	no	no	no	no	no	no
chrX:166510428-166510528	27,0.3472;43,0.1470;46,0.1296;	no	93,0.5328;	2,0.2000;91,0.0833;55,0.0469;33,0.0213;68,0.0202;17,0.0126;48,0.0121;	55,0.0446;	55,0.0278;55,0.0278;	no	55,0.0180;55,0.0180;	71,0.1307;	no	no	no
chrX:167209168-167209268	4,0.0617;	no	no	52,0.1600;16,0.0667;69,0.0571;82,0.0505;68,0.0338;58,0.0268;77,0.0162;84,0.0136;63,0.0114;	52,0.0183;58,0.0155;	63,0.0240;	no	58,0.0149;58,0.0149;	no	no	no	no
chrX:167382699-167382799	no	no	no	61,0.0213;	no	no	no	no	no	no	no	no
chrX:168673852-168673952	68,0.0744;21,0.0686;	no	no	90,0.0130;53,0.0111;	no	no	no	no	no	no	no	no
chrX:169320322-169320422	34,0.5090;	no	no	42,0.2286;17,0.0909;49,0.0238;13,0.0208;39,0.0208;83,0.0122;7,0.0104;	no	no	no	no	no	no	no	no
chrX:169879568-169879668	14,0.3472;17,0.1296;10,0.1040;	no	no	84,0.0429;58,0.0341;72,0.0292;41,0.0155;91,0.0136;26,0.0130;23,0.0130;9,0.0118;62,0.0104;	42,0.0219;91,0.0110;	no	no	no	no	no	no	no
chrY:1245709-1245809	no	no	no	37,0.1023;18,0.0852;59,0.0500;46,0.0406;69,0.0364;74,0.0343;64,0.0312;93,0.0273;31,0.0264;84,0.0114;21,0.0104;12,0.0104;5,0.0101;	no	no	no	18,0.1221;	24,0.3190;	no	no	no
chrY:1286563-1286663	no	no	no	57,0.0739;41,0.0563;70,0.0402;83,0.0291;80,0.0273;6,0.0238;14,0.0218;	41,0.1262;	14,0.0183;	no	no	no	no	no	no

### Sheet: 6C
Chr	Start	End	Distance from TSS (bp)	Gene
chr7	99483659	99483759	-33	Rps3
chr9	78481674	78481774	-28	Eef1a1
chr7	3703990	3704090	-31	Rps9
chr2	32961661	32961761	-27	Rpl12
chr17	29032609	29032709	-17	Srsf3
chr11	6415819	6415919	-31	Ppia
chr15	80083356	80083456	-30	Rpl3
chr4	3835605	3835705	-30	Rps20
chr3	90213664	90213764	-41	Rps27
chr2	158768048	158768148	-37	Fam83d
chr3	28805460	28805560	-30	Rpl22l1
chr6	85451454	85451554	-36	Cct7

### Sheet: 6D
Chr	Start	End	Distance from TSS (bp)	Gene
chr7	141447599	141447699	0	RPlp2
chr9	120571466	120571566	-2	Rpl14
chr4	117156082	117156182	7	Rps8
chr12	28635903	28636003	14	Rps7
chr5	129020105	129020205	6	Ran
chr3	86142618	86142718	-8	Rps3a1
chr15	103240403	103240503	0	Hnrnpa1
chr1	16104383	16104483	-9	Rpl17
chr7	3703990	3704090	-3	Rps9
chr9	66946025	66946125	-9	Rps27l
chr2	71389209	71389309	5	Hat1
chr2	32961661	32961761	2	Rps12
chr11	115564393	115564493	0	Nup85
chr16	33056431	33056531	0	Rpl35a
chr10	127063552	127063652	16	Cdk4
chr12	112644777	112644877	9	Siva1
chr5	30073575	30073675	2	Tyms
chr2	26910756	26910856	-1	Rpl7a
chr7	12922260	12922360	7	Rps5
chr7	109519144	109519244	3	Rpl27a
chr11	54866387	54866487	5	Hint1
chr11	68901538	68901638	0	Rpl26
chr11	55469701	55469801	7	G3bp1
chr19	8966990	8967090	-3	Eef1g
chr7	4792914	4793014	0	Rpl28
chr10	88146891	88146991	0	Parpbp
chr6	124712238	124712338	14	Phb2
chr6	124712128	124712228	-6	Emg1
chr13	100651292	100651392	-1	Ak6
chr14	13961263	13961363	6	Thoc7
chr17	71002483	71002583	8	Myl12a
chr15	34443183	34443283	11	Rpl30
chr6	117906731	117906831	10	Hnrnpf
chr13	81633094	81633194	-8	Adgrv1
chr15	103240403	103240503	0	Hnrnpa1
chr7	131560319	131560419	-5	Bub3
chr3	89418241	89418341	-4	Cks1b
chr8	83715126	83715226	10	Ddx39
chr8	78821102	78821202	2	Lsm6
chr14	55015403	55015503	-11	Ngdn
chr1	55087882	55087982	-3	Hspd1
chr5	115341111	115341211	-10	Gatc
chr3	28805460	28805560	0	Rpl22l1
chr3	108383787	108383887	-1	Psrc1
chr6	67266928	67267028	16	Serbp1
chr10	75517331	75517431	-2	Gucd1
chr17	56304262	56304362	14	Uhrf1
chrX	102119414	102119514	4	Pin4
chr12	81484801	81484901	2	Cox16
chr2	164769878	164769978	8	Ube2c
